# The circadian clock gene circuit controls protein and phosphoprotein rhythms in *Arabidopsis thaliana*

**DOI:** 10.1101/760892

**Authors:** Johanna Krahmer, Matthew Hindle, Laura K Perby, Tom H Nielsen, Karen J Halliday, Gerben van Ooijen, Thierry Le Bihan, Andrew J Millar

## Abstract

24-hour, circadian rhythms control many eukaryotic mRNA levels, whereas the levels of their more stable proteins are not expected to reflect the RNA rhythms, emphasizing the need to test the circadian regulation of protein abundance and modification. Here we present circadian proteomic and phosphoproteomic time-series from *Arabidopsis thaliana* plants under constant light conditions, estimating that just 0.4% of quantified proteins but a much larger proportion of quantified phospho-sites were rhythmic. Approximately half of the rhythmic phospho-sites were most phosphorylated at subjective dawn, a pattern we term the ‘phospho-dawn’. Members of the SnRK/CDPK family of protein kinases are candidate regulators. A *CCA1*-over-expressing line that disables the clock gene circuit lacked most circadian protein phosphorylation. However, the few phospho-sites that fluctuated despite *CCA1*-over-expression still tended to peak in abundance close to subjective dawn, suggesting that the canonical clock mechanism is necessary for most but perhaps not all protein phosphorylation rhythms. To test the potential functional relevance of our datasets, we conducted phosphomimetic experiments using the bifunctional enzyme fructose-6-phosphate-2-kinase / phosphatase (F2KP), as an example. The rhythmic phosphorylation of diverse protein targets is controlled by the clock gene circuit, implicating post-translational mechanisms in the transmission of circadian timing information in plants.

## Supplementary Data S1 for "The circadian clock gene circuit controls protein and phosphoprotein rhythms in *Arabidopsis thaliana*" (part 1 of 3)

### Sheet: info
all Progenesis peptide summary exports
including outliers

### Sheet: PhosphoI
																					Normalized abundance																																																												Raw abundance																																																												Spectral counts
																					Col-12h					Col-16h					Col-20h					Col-24h					Col-28h					Col-32h					Ox-12h					Ox-16h					Ox-20h					Ox-24h					Ox-28h					Ox-32h					Col-12h					Col-16h					Col-20h					Col-24h					Col-28h					Col-32h					Ox-12h					Ox-16h					Ox-20h					Ox-24h					Ox-28h					Ox-32h					Col-12h					Col-16h					Col-20h					Col-24h					Col-28h					Col-32h					Ox-12h					Ox-16h					Ox-20h					Ox-24h					Ox-28h					Ox-32h
#	Retention time (min)	Charge	m/z	Measured mass	Mass error (u)	Mass error (ppm)	Score	Sequence	Modifications	Accession	All accessions (for this sequence)	Grouped accessions (for this sequence)	Shared accessions (for this sequence)	Description	Use in quantitation	Max fold change	Highest mean condition	Lowest mean condition	Anova	Maximum CV	140108_o1_07_so131210-ph131213_at_Col12h	140109_o1_06_so131210-ph131213_at_Col12h	140110_o1_12_so131210-ph131213_at_Col12h	140110_o1_24_so131210-ph131213_at_Col12h	140113_o1_31_so131210-ph131213_at_Col12h	140108_o1_05_so131210-ph131213_at_Col16h	140109_o1_07_so131210-ph131213_at_Col16h	140110_o1_06_so131210-ph131213_at_Col16h	140110_o1_23_so131210-ph131213_at_Col16h	140113_o1_37_so131210-ph131213_at_Col16h	140108_o1_09_so131210-ph131213_at_Col20h	140109_o1_13_so131210-ph131213_at_Col20h	140110_o1_04_so131210-ph131213_at_Col20h	140110_o1_25_so131210-ph131213_at_Col20h	140113_o1_39_so131210-ph131213_at_Col20h	140108_o1_12_so131210-ph131213_at_Col24h	140109_o1_10_so131210-ph131213_at_Col24h	140110_o1_03_so131210-ph131213_at_Col24h	140110_o1_21_so131210-ph131213_at_COl24h	140113_o1_32_so131210-ph131213_at_Col24h	140108_o1_03_so131210-ph131213_at_Col28h	140109_o1_03_so131210-ph131213_at_Col28h	140110_o1_08_so131210-ph131213_at_Col28h	140110_o1_16_so131210-ph131213_at_Col28h	140113_o1_28_so131210-ph131213_at_Col28h	140108_o1_11_so131210-ph131213_at_Col32h	140109_o1_08_so131210-ph131213_at_Col32h	140110_o1_02_so131210-ph131213_at_Col32h	140110_o1_18_so131210-ph131213_at_Col32h	140113_o1_36_so131210-ph131213_at_Col32h	140108_o1_10_so131210-ph131213_at_Ox12h	140109_o1_11_so131210-ph131213_at_Ox12h	140110_o1_05_so131210-ph131213_at_Ox12h	140110_o1_19_so131210-ph131213_at_Ox12h	140113_o1_40_so131210-ph131213_at_Ox12h	140108_o1_04_so131210-ph131213_at_Ox16h	140109_o1_04_so131210-ph131213_at_Ox16h	140110_o1_13_so131210-ph131213_at_Ox16h	140110_o1_17_so131210-ph131213_at_Ox16h	140113_o1_38_so131210-ph131213_at_Ox16h	140108_o1_13_so131210-ph131213_at_Ox20h	140109_o1_05_so131210-ph131213_at_Ox20h	140110_o1_09_so131210-ph131213_at_Ox20h	140110_o1_15_so131210-ph131213_at_Ox20h	140113_o1_29_so131210-ph131213_at_Ox20h	140108_o1_06_so131210-ph131213_at_Ox24h	140109_o1_02_so131210-ph131213_at_Ox24h	140110_o1_07_so131210-ph131213_at_Ox24h	140110_o1_26_so131210-ph131213_at_Ox24h	140113_o1_30_so131210-ph131213_at_Ox24h	140108_o1_08_so131210-ph131213_at_Ox28h	140109_o1_12_so131210-ph131213_at_Ox28h	140110_o1_10_so131210-ph131213_at_Ox28h	140110_o1_20_so131210-ph131213_at_Ox28h	140113_o1_34_so131210-ph131213_at_Ox28h	140108_o1_02_so131210-ph131213_at_Ox32h	140109_o1_09_so131210-ph131213_at_Ox32h	140110_o1_11_so131210-ph131213_at_Ox32h	140110_o1_22_so131210-ph131213_at_Ox32h	140113_o1_33_so131210-ph131213_at_Ox32h	140108_o1_07_so131210-ph131213_at_Col12h	140109_o1_06_so131210-ph131213_at_Col12h	140110_o1_12_so131210-ph131213_at_Col12h	140110_o1_24_so131210-ph131213_at_Col12h	140113_o1_31_so131210-ph131213_at_Col12h	140108_o1_05_so131210-ph131213_at_Col16h	140109_o1_07_so131210-ph131213_at_Col16h	140110_o1_06_so131210-ph131213_at_Col16h	140110_o1_23_so131210-ph131213_at_Col16h	140113_o1_37_so131210-ph131213_at_Col16h	140108_o1_09_so131210-ph131213_at_Col20h	140109_o1_13_so131210-ph131213_at_Col20h	140110_o1_04_so131210-ph131213_at_Col20h	140110_o1_25_so131210-ph131213_at_Col20h	140113_o1_39_so131210-ph131213_at_Col20h	140108_o1_12_so131210-ph131213_at_Col24h	140109_o1_10_so131210-ph131213_at_Col24h	140110_o1_03_so131210-ph131213_at_Col24h	140110_o1_21_so131210-ph131213_at_COl24h	140113_o1_32_so131210-ph131213_at_Col24h	140108_o1_03_so131210-ph131213_at_Col28h	140109_o1_03_so131210-ph131213_at_Col28h	140110_o1_08_so131210-ph131213_at_Col28h	140110_o1_16_so131210-ph131213_at_Col28h	140113_o1_28_so131210-ph131213_at_Col28h	140108_o1_11_so131210-ph131213_at_Col32h	140109_o1_08_so131210-ph131213_at_Col32h	140110_o1_02_so131210-ph131213_at_Col32h	140110_o1_18_so131210-ph131213_at_Col32h	140113_o1_36_so131210-ph131213_at_Col32h	140108_o1_10_so131210-ph131213_at_Ox12h	140109_o1_11_so131210-ph131213_at_Ox12h	140110_o1_05_so131210-ph131213_at_Ox12h	140110_o1_19_so131210-ph131213_at_Ox12h	140113_o1_40_so131210-ph131213_at_Ox12h	140108_o1_04_so131210-ph131213_at_Ox16h	140109_o1_04_so131210-ph131213_at_Ox16h	140110_o1_13_so131210-ph131213_at_Ox16h	140110_o1_17_so131210-ph131213_at_Ox16h	140113_o1_38_so131210-ph131213_at_Ox16h	140108_o1_13_so131210-ph131213_at_Ox20h	140109_o1_05_so131210-ph131213_at_Ox20h	140110_o1_09_so131210-ph131213_at_Ox20h	140110_o1_15_so131210-ph131213_at_Ox20h	140113_o1_29_so131210-ph131213_at_Ox20h	140108_o1_06_so131210-ph131213_at_Ox24h	140109_o1_02_so131210-ph131213_at_Ox24h	140110_o1_07_so131210-ph131213_at_Ox24h	140110_o1_26_so131210-ph131213_at_Ox24h	140113_o1_30_so131210-ph131213_at_Ox24h	140108_o1_08_so131210-ph131213_at_Ox28h	140109_o1_12_so131210-ph131213_at_Ox28h	140110_o1_10_so131210-ph131213_at_Ox28h	140110_o1_20_so131210-ph131213_at_Ox28h	140113_o1_34_so131210-ph131213_at_Ox28h	140108_o1_02_so131210-ph131213_at_Ox32h	140109_o1_09_so131210-ph131213_at_Ox32h	140110_o1_11_so131210-ph131213_at_Ox32h	140110_o1_22_so131210-ph131213_at_Ox32h	140113_o1_33_so131210-ph131213_at_Ox32h	140108_o1_07_so131210-ph131213_at_Col12h	140109_o1_06_so131210-ph131213_at_Col12h	140110_o1_12_so131210-ph131213_at_Col12h	140110_o1_24_so131210-ph131213_at_Col12h	140113_o1_31_so131210-ph131213_at_Col12h	140108_o1_05_so131210-ph131213_at_Col16h	140109_o1_07_so131210-ph131213_at_Col16h	140110_o1_06_so131210-ph131213_at_Col16h	140110_o1_23_so131210-ph131213_at_Col16h	140113_o1_37_so131210-ph131213_at_Col16h	140108_o1_09_so131210-ph131213_at_Col20h	140109_o1_13_so131210-ph131213_at_Col20h	140110_o1_04_so131210-ph131213_at_Col20h	140110_o1_25_so131210-ph131213_at_Col20h	140113_o1_39_so131210-ph131213_at_Col20h	140108_o1_12_so131210-ph131213_at_Col24h	140109_o1_10_so131210-ph131213_at_Col24h	140110_o1_03_so131210-ph131213_at_Col24h	140110_o1_21_so131210-ph131213_at_COl24h	140113_o1_32_so131210-ph131213_at_Col24h	140108_o1_03_so131210-ph131213_at_Col28h	140109_o1_03_so131210-ph131213_at_Col28h	140110_o1_08_so131210-ph131213_at_Col28h	140110_o1_16_so131210-ph131213_at_Col28h	140113_o1_28_so131210-ph131213_at_Col28h	140108_o1_11_so131210-ph131213_at_Col32h	140109_o1_08_so131210-ph131213_at_Col32h	140110_o1_02_so131210-ph131213_at_Col32h	140110_o1_18_so131210-ph131213_at_Col32h	140113_o1_36_so131210-ph131213_at_Col32h	140108_o1_10_so131210-ph131213_at_Ox12h	140109_o1_11_so131210-ph131213_at_Ox12h	140110_o1_05_so131210-ph131213_at_Ox12h	140110_o1_19_so131210-ph131213_at_Ox12h	140113_o1_40_so131210-ph131213_at_Ox12h	140108_o1_04_so131210-ph131213_at_Ox16h	140109_o1_04_so131210-ph131213_at_Ox16h	140110_o1_13_so131210-ph131213_at_Ox16h	140110_o1_17_so131210-ph131213_at_Ox16h	140113_o1_38_so131210-ph131213_at_Ox16h	140108_o1_13_so131210-ph131213_at_Ox20h	140109_o1_05_so131210-ph131213_at_Ox20h	140110_o1_09_so131210-ph131213_at_Ox20h	140110_o1_15_so131210-ph131213_at_Ox20h	140113_o1_29_so131210-ph131213_at_Ox20h	140108_o1_06_so131210-ph131213_at_Ox24h	140109_o1_02_so131210-ph131213_at_Ox24h	140110_o1_07_so131210-ph131213_at_Ox24h	140110_o1_26_so131210-ph131213_at_Ox24h	140113_o1_30_so131210-ph131213_at_Ox24h	140108_o1_08_so131210-ph131213_at_Ox28h	140109_o1_12_so131210-ph131213_at_Ox28h	140110_o1_10_so131210-ph131213_at_Ox28h	140110_o1_20_so131210-ph131213_at_Ox28h	140113_o1_34_so131210-ph131213_at_Ox28h	140108_o1_02_so131210-ph131213_at_Ox32h	140109_o1_09_so131210-ph131213_at_Ox32h	140110_o1_11_so131210-ph131213_at_Ox32h	140110_o1_22_so131210-ph131213_at_Ox32h	140113_o1_33_so131210-ph131213_at_Ox32h
13	51.8796	2	704.338	1406.66	0.000840955	0.597838	48.25	LTYYTPEYETK		ATCG00490.1	ATCG00490.1			| Symbols: RBCL | ribulose-bisphosphate carboxylases | chrC:54958-56397 FORWARD LENGTH=479	TRUE	2.04049	Ox-12h	Col-32h	0.977019	87.5468	7.09008e+06	1.61676e+07	1.24386e+07	1.23681e+07	1.02728e+07	2.70244e+07	9.47328e+06	3.27551e+06	8.54783e+06	1.27448e+07	9.75051e+06	9.22665e+06	4.6876e+06	1.33493e+07	1.88534e+07	1.04832e+07	8.16728e+06	5.68145e+06	3.03192e+07	1.13649e+07	2.72468e+07	2.6767e+06	1.33176e+07	7.24137e+06	2.78384e+07	1.23024e+07	7.76946e+06	4.07104e+06	6.40987e+06	1.34838e+07	1.69613e+07	3.51801e+06	1.67726e+07	1.34278e+07	3.91766e+07	2.1973e+07	3.81927e+06	3.39242e+06	3.00513e+07	8.64859e+06	1.79432e+07	4.86979e+06	8.85591e+06	5.79294e+06	8.95125e+06	9.79331e+06	2.42922e+06	7.72974e+06	1.46448e+07	9.95113e+06	2.07507e+07	1.48455e+07	1.50079e+07	6.61767e+06	4.52874e+06	1.12623e+07	1.10021e+07	9.8973e+06	1.21651e+07	1.10017e+07	2.98235e+06	1.10168e+07	7.09379e+06	2.42523e+06	4.41503e+06	9.89033e+06	1.70733e+06	1.08669e+06	4.54435e+06	5.66327e+06	2.24287e+06	8.13053e+06	2.1982e+06	9.3216e+06	1.42189e+07	2.34666e+06	7.31121e+06	1.01155e+07	3.49424e+07	8.68988e+06	3.28669e+07	8.56616e+06	9.16865e+06	7.38429e+06	2.24113e+07	3.05484e+06	2.63664e+07	2.07461e+06	5.71324e+06	9.92141e+06	1.48502e+07	3.77458e+06	2.12337e+07	2.90529e+07	4.82869e+07	2.50348e+07	2.56095e+06	1.80256e+06	2.18003e+07	1.15817e+07	7.04395e+06	3.07443e+06	8.85591e+06	2.33053e+07	4.09271e+06	7.62745e+06	1.97794e+06	1.26003e+07	4.84086e+07	5.68372e+06	5.19325e+07	2.65159e+07	8.78464e+06	4.14908e+06	3.40213e+06	6.54942e+06	6.40331e+06	2.05647e+07	4.4033e+06	1.09184e+07	1	0	0	0	0	0	0	1	0	0	0	0	0	0	1	0	0	0	0	0	0	0	0	0	0	0	0	0	1	0	0	1	0	0	0	0	0	0	0	0	0	0	0	0	0	0	0	0	0	0	0	0	0	0	0	0	0	0	0	0
14	44.1211	2	455.726	909.437	-0.000390692	-0.429598	42.44	AVYECLR		ATCG00490.1	ATCG00490.1;AT2G07732.1;ATMG00280.1	AT2G07732.1;ATMG00280.1		| Symbols: RBCL | ribulose-bisphosphate carboxylases | chrC:54958-56397 FORWARD LENGTH=479	TRUE	3.31894	Col-16h	Ox-24h	0.951456	131.8	2.21862e+06	6.19234e+06	3.80164e+06	1.19665e+07	3.206e+06	9.4293e+06	3.30138e+07	1.00972e+06	2.79937e+06	3.91885e+06	3.15663e+06	2.56153e+06	1.49287e+06	6.1371e+06	5.02293e+06	3.8035e+06	2.62637e+06	2.51004e+06	1.12806e+07	4.53006e+06	7.33576e+06	660821	4.86496e+06	1.63101e+06	9.08415e+06	1.12442e+07	2.19889e+06	1.13257e+06	2.10773e+06	4.78697e+06	6.77471e+06	1.06952e+06	6.59713e+06	4.31811e+06	1.39691e+07	7.47324e+06	980685	1.06403e+06	8.88571e+06	2.84609e+06	6.57511e+06	1.97857e+06	2.83996e+06	1.81011e+06	2.74406e+06	2.79666e+06	588523	2.78455e+06	5.33243e+06	3.61442e+06	6.90263e+06	4.38156e+06	5.80745e+06	2.25025e+06	1.31253e+06	4.62868e+06	3.62428e+06	3.35522e+06	4.67677e+06	3.134e+06	933233	4.21953e+06	2.16809e+06	2.34648e+06	1.37787e+06	3.45091e+06	5.94995e+06	334987	1.48825e+06	1.74138e+06	726107	2.25722e+06	700064	4.28542e+06	3.7882e+06	851412	2.35108e+06	4.469e+06	1.30007e+07	3.46378e+06	8.84885e+06	2.11481e+06	3.34935e+06	1.6632e+06	7.31321e+06	2.79207e+06	7.46214e+06	577160	1.87866e+06	3.52227e+06	5.93149e+06	1.14751e+06	8.35181e+06	9.34284e+06	1.72176e+07	8.5146e+06	657582	565369	6.44601e+06	3.81132e+06	2.58118e+06	1.24913e+06	2.83996e+06	7.28216e+06	1.25464e+06	2.17816e+06	479192	4.53912e+06	1.76264e+07	2.06442e+06	1.72751e+07	7.82603e+06	3.3993e+06	1.41084e+06	986016	2.69175e+06	2.10936e+06	6.97151e+06	1.69281e+06	3.11026e+06	0	0	0	0	0	0	0	1	0	0	0	0	0	0	0	0	0	0	0	0	0	0	0	0	0	0	0	0	0	0	0	0	0	0	1	1	0	0	0	0	0	0	0	0	0	0	0	0	0	0	0	0	0	0	1	0	0	0	0	0
27	58.1731	2	614.83	1227.65	0.000332184	0.270586	83.45	DLAVEGNEIIR		ATCG00490.1	ATCG00490.1			| Symbols: RBCL | ribulose-bisphosphate carboxylases | chrC:54958-56397 FORWARD LENGTH=479	TRUE	1.72109	Col-28h	Ox-20h	0.716296	74.1163	1.87634e+06	3.4319e+06	2.43608e+06	1.54646e+06	1.39498e+06	2.86652e+06	2.99963e+06	1.41642e+06	1.78798e+06	2.51589e+06	1.60753e+06	3.40222e+06	1.37903e+06	3.33098e+06	3.6346e+06	1.79308e+06	2.36397e+06	2.2351e+06	6.33837e+06	2.80176e+06	3.64165e+06	3.1413e+06	3.27308e+06	2.46265e+06	5.25388e+06	3.45148e+06	4.99893e+06	1.16778e+06	2.75637e+06	1.66891e+06	1.5586e+06	1.77515e+06	3.46552e+06	3.66442e+06	4.85125e+06	3.64504e+06	589784	614093	4.01125e+06	2.06644e+06	2.75079e+06	809764	1.96432e+06	3.13826e+06	1.66322e+06	1.33613e+06	2.1975e+06	3.06653e+06	5.7639e+06	1.27217e+06	4.34469e+06	4.27695e+06	1.89571e+06	1.20504e+06	1.20711e+06	1.73635e+06	1.75796e+06	2.63647e+06	2.28618e+06	2.48978e+06	789258	2.33854e+06	1.38931e+06	303242	599530	1.04908e+06	540611	469913	950560	1.11796e+06	369773	2.99804e+06	646681	2.32596e+06	2.74115e+06	401380	2.11618e+06	3.97949e+06	7.30488e+06	2.14229e+06	4.39279e+06	1.0053e+07	2.25339e+06	2.51125e+06	4.22964e+06	857047	1.69643e+07	595102	2.45681e+06	1.22799e+06	1.3646e+06	1.90461e+06	4.38727e+06	7.9285e+06	5.97938e+06	4.15297e+06	395470	326297	2.90991e+06	2.76725e+06	1.07988e+06	511226	1.96432e+06	1.26254e+07	760459	1.04063e+06	1.78927e+06	4.99878e+06	1.90526e+07	726618	1.08734e+07	7.63918e+06	1.10962e+06	755525	906817	1.00975e+06	1.02315e+06	5.47807e+06	827509	2.47093e+06	0	0	0	0	0	0	0	0	0	0	0	0	0	0	0	0	0	0	1	0	0	1	0	0	0	0	0	0	0	0	0	0	0	0	1	0	0	1	0	0	0	0	0	0	0	0	0	0	0	0	0	0	0	0	0	0	0	0	0	0
251	55.8702	2	614.83	1227.65	-0.000176256	-0.143572	49.75	DLAVEGNEIIR		ATCG00490.1	ATCG00490.1			| Symbols: RBCL | ribulose-bisphosphate carboxylases | chrC:54958-56397 FORWARD LENGTH=479	TRUE	2.61164	Col-24h	Ox-24h	0.00597473	72.6082	467127	373588	350467	283651	377802	707947	356379	236612	317527	524071	547057	286504	244739	569862	454383	444555	372106	214024	828177	497940	659876	313108	366563	199308	628899	697965	232546	232255	295376	434207	271997	160139	398723	218833	845425	601753	178103	193436	613341	223381	410443	188570	151302	101343	144710	198459	153751	154094	219354	176765	288951	178489	255852	161008	171484	285419	234401	203384	248830	202346	196491	254567	199873	55620.6	162371	259093	64228.8	78498.7	168809	232876	125838	252468	114767	397924	342688	99513.2	333103	381059	954463	380736	795983	1.00203e+06	252365	203242	506296	173314	789166	118358	263274	319491	238143	171818	504774	473477	1.04202e+06	685605	119424	102782	444940	299139	161128	119049	151302	407708	66164.8	154568	125189	251190	725077	100962	723153	318804	149759	100947	128824	165982	136423	422592	90067	200814	1	0	0	0	0	0	0	1	0	0	0	0	1	0	0	0	0	0	0	0	0	0	0	0	0	0	0	0	0	0	0	1	0	0	0	0	0	0	0	0	0	0	0	0	0	0	0	0	0	0	0	0	0	0	0	0	1	0	0	0
62323	74.0499	2	614.83	1227.65	0.000463252	0.37735	23.46	DLAVEGNEIIR		ATCG00490.1	ATCG00490.1			| Symbols: RBCL | ribulose-bisphosphate carboxylases | chrC:54958-56397 FORWARD LENGTH=479	TRUE	18.5125	Col-28h	Col-12h	0.177546	171.855	0	180.312	191.297	0	58.7423	92.8608	0	139.601	199.843	41.3588	86.7101	524.051	48.2768	50.6425	225.953	104.61	406.121	810.416	377.72	197.364	615.02	6484.04	225.207	388.426	254.176	138.72	2048.66	442.951	147.362	83.5152	41.6294	154.124	1190.82	167.395	790.39	262.138	61.1742	71.1848	164.802	61.0404	146.094	74.3905	282.804	613.945	51.333	55.4777	190.458	764.041	340.416	7.46004	1588.89	993.107	0	97.6763	67.4408	0	84.0581	1076.34	0	367.651	0	122.867	109.097	0	25.2461	33.9849	0	46.3142	106.244	18.3782	19.9456	461.794	22.6388	35.3627	170.41	23.417	363.553	1442.91	435.317	150.909	741.876	20750.7	155.047	396.092	204.624	34.446	6952.31	225.729	131.346	61.4508	36.448	165.364	1507.55	362.183	974.19	298.666	41.0193	37.8239	119.553	81.7418	57.3518	46.9648	282.804	2469.93	23.4706	43.2084	155.076	1245.47	1125.25	4.2609	3976.49	1773.82	0	61.2402	50.6636	0	48.9225	2236.43	0	364.866	0	0	0	0	0	0	0	0	0	0	0	0	0	0	0	0	0	0	0	0	0	1	0	0	0	0	0	0	0	0	0	0	0	0	0	0	0	0	0	0	0	0	0	0	0	0	0	0	0	0	0	0	0	0	0	0	0	0	0	0
35	56.7994	3	729.333	2184.98	0.00131293	0.600892	38.19	GGLDFTKDDENVNSQPFMR	[18] Oxidation (M)	ATCG00490.1	ATCG00490.1			| Symbols: RBCL | ribulose-bisphosphate carboxylases | chrC:54958-56397 FORWARD LENGTH=479	TRUE	2.98989	Ox-16h	Col-32h	0.328182	105.792	1.64433e+06	1.0273e+07	5.54056e+06	288640	1.57366e+06	1.93248e+06	156792	7.7734e+06	4.9766e+06	5.97256e+06	3.20631e+06	3.79281e+06	4.20081e+06	4.46612e+06	8.18694e+06	1.73159e+06	3.25666e+06	3.25462e+06	7.35699e+06	5.57525e+06	6.12572e+06	1.94083e+06	8.59212e+06	7.00162e+06	7.19712e+06	614679	1.55743e+06	2.53644e+06	2.54537e+06	3.26213e+06	6.56956e+06	2.24312e+06	6.20148e+06	3.87745e+06	1.24473e+07	7.21423e+06	6.87092e+06	2.59982e+06	1.01916e+07	4.56527e+06	4.78542e+06	3.03931e+06	4.03141e+06	3.35907e+06	6.50428e+06	3.97189e+06	3.65212e+06	3.82637e+06	4.97762e+06	5.93185e+06	7.14499e+06	5.85653e+06	922855	4.38139e+06	7.92692e+06	4.36775e+06	2.63796e+06	3.82711e+06	2.18157e+06	6.52446e+06	691666	7.00017e+06	3.15981e+06	56598.8	676324	707243	28258	2.57891e+06	2.64575e+06	2.65397e+06	737537	3.34222e+06	1.96992e+06	3.11861e+06	6.17444e+06	387616	2.9153e+06	5.7947e+06	8.47883e+06	4.26296e+06	7.38923e+06	6.21118e+06	5.91536e+06	7.1398e+06	5.79405e+06	152633	5.28528e+06	1.29258e+06	2.26874e+06	2.40028e+06	5.75188e+06	2.40671e+06	7.85093e+06	8.3894e+06	1.53419e+07	8.21951e+06	4.60718e+06	1.38141e+06	7.39339e+06	6.11355e+06	1.87861e+06	1.9188e+06	4.03141e+06	1.35137e+07	2.9739e+06	3.09347e+06	2.97366e+06	6.2374e+06	1.64536e+07	3.38805e+06	1.78816e+07	1.04605e+07	540179	2.747e+06	5.95494e+06	2.54001e+06	1.53531e+06	7.952e+06	789646	6.47505e+06	0	0	0	1	1	1	0	0	0	0	0	0	0	0	0	0	0	0	0	0	0	0	0	0	0	0	0	0	0	0	0	0	0	0	0	0	0	0	0	0	0	0	0	0	0	0	0	0	0	0	0	0	1	0	0	0	0	0	0	0
108	56.7994	2	1093.49	2184.98	0.000466367	0.213443	57.28	GGLDFTKDDENVNSQPFMR	[18] Oxidation (M)	ATCG00490.1	ATCG00490.1			| Symbols: RBCL | ribulose-bisphosphate carboxylases | chrC:54958-56397 FORWARD LENGTH=479	TRUE	3.29654	Ox-12h	Col-32h	0.316175	132.366	929088	7.12938e+06	1.91766e+06	106410	702809	1.02246e+06	72494.1	2.88117e+06	2.4517e+06	3.0553e+06	1.06603e+06	2.11918e+06	1.71844e+06	2.49487e+06	5.87351e+06	556669	1.78811e+06	1.82373e+06	4.71167e+06	3.4101e+06	4.18972e+06	1.16149e+06	3.95188e+06	4.07126e+06	4.90104e+06	242397	1.73631e+06	1.10641e+06	1.42221e+06	2.05263e+06	4.13628e+06	1.30624e+06	3.41794e+06	2.4341e+06	1.03306e+07	4.64599e+06	4.17921e+06	861043	6.51223e+06	3.69835e+06	2.16639e+06	1.84659e+06	2.02834e+06	1.7851e+06	2.89073e+06	2.5499e+06	2.29477e+06	2.03483e+06	2.68336e+06	3.43583e+06	4.26935e+06	3.24391e+06	338905	1.99799e+06	4.61666e+06	2.35772e+06	1.42006e+06	2.00947e+06	762765	3.4911e+06	390809	4.85804e+06	1.09365e+06	20865.7	302052	374197	13065.3	955860	1.30342e+06	1.35765e+06	245214	1.86742e+06	805842	1.74212e+06	4.42969e+06	124610	1.60068e+06	3.24707e+06	5.43013e+06	2.60744e+06	5.0539e+06	3.71708e+06	2.72073e+06	4.15162e+06	3.94559e+06	60190.4	5.89233e+06	563831	1.26764e+06	1.51033e+06	3.62145e+06	1.4015e+06	4.32704e+06	5.26651e+06	1.27329e+07	5.29339e+06	2.8023e+06	457513	4.72421e+06	4.95261e+06	850456	1.1658e+06	2.02834e+06	7.18154e+06	1.32171e+06	1.98597e+06	1.86847e+06	3.31699e+06	8.86988e+06	1.96242e+06	1.06848e+07	5.79404e+06	198373	1.25268e+06	3.46817e+06	1.3711e+06	826489	4.17529e+06	276092	3.46466e+06	0	0	0	1	0	1	1	0	0	0	0	0	0	0	0	0	0	0	0	0	0	0	0	0	0	1	0	0	0	0	0	0	0	0	0	0	0	0	0	0	0	0	0	0	0	0	0	0	0	0	0	0	1	0	0	0	0	0	0	0
47	73.5066	2	511.269	1020.52	-0.000518519	-0.508091	64.6	DTDILAAFR		ATCG00490.1	ATCG00490.1			| Symbols: RBCL | ribulose-bisphosphate carboxylases | chrC:54958-56397 FORWARD LENGTH=479	TRUE	1.76703	Ox-24h	Col-16h	0.476525	54.3875	1.15405e+06	2.62947e+06	1.54479e+06	915740	1.3942e+06	756145	1.16323e+06	1.10613e+06	1.10137e+06	1.84915e+06	1.59524e+06	1.59111e+06	1.30569e+06	966914	1.83393e+06	1.23946e+06	1.52648e+06	957023	2.13967e+06	2.05796e+06	2.39568e+06	806880	1.50145e+06	2.3948e+06	2.9088e+06	802838	1.85276e+06	1.19508e+06	1.03452e+06	1.78217e+06	3.40048e+06	977609	1.08879e+06	2.10761e+06	1.5203e+06	2.93902e+06	1.33612e+06	1.16736e+06	1.92006e+06	1.85556e+06	1.82123e+06	1.04138e+06	1.22704e+06	1.76346e+06	2.07934e+06	1.51858e+06	1.29441e+06	2.39761e+06	3.33667e+06	2.01257e+06	3.13216e+06	2.04643e+06	1.7308e+06	1.22997e+06	1.74958e+06	1.02378e+06	1.06534e+06	1.47609e+06	1.31257e+06	2.47734e+06	485435	1.79175e+06	881001	179566	599196	276732	209645	366970	585531	821689	366947	1.40209e+06	612287	675179	1.38312e+06	277451	1.36648e+06	1.70393e+06	2.46593e+06	1.57357e+06	2.88982e+06	2.58223e+06	1.03369e+06	2.44207e+06	2.34174e+06	199355	6.28753e+06	609014	922086	1.31132e+06	2.97724e+06	1.04891e+06	1.37838e+06	4.56012e+06	1.87384e+06	3.34856e+06	895909	620274	1.39288e+06	2.48486e+06	714960	657451	1.22704e+06	7.0945e+06	950722	1.18273e+06	1.05394e+06	3.90837e+06	1.10294e+07	1.14951e+06	7.83879e+06	3.65519e+06	1.0131e+06	771156	1.31433e+06	595367	620039	3.06703e+06	475099	2.45857e+06	0	0	0	1	0	1	0	0	0	0	0	0	0	0	0	1	0	0	0	0	0	0	0	0	0	1	0	0	0	0	0	0	0	0	0	0	0	0	0	0	0	0	0	0	0	0	0	0	0	0	0	0	0	0	0	0	1	0	0	0
28325	71.5803	2	511.266	1020.52	-0.00624442	-6.11884	32.25	DTDILAAFR		ATCG00490.1	ATCG00490.1			| Symbols: RBCL | ribulose-bisphosphate carboxylases | chrC:54958-56397 FORWARD LENGTH=479	TRUE	1.99632	Col-28h	Ox-12h	0.65098	83.2149	1377.35	1902.02	1209.19	1885.7	1325.86	1204.29	4292.45	1465.17	1621.55	1272.03	2436.8	1658.53	1806.46	1100.52	1324.36	702.903	2072.27	821.691	2161.23	1572.28	3005.28	1014.97	1520.13	994.915	3861.93	1572.07	938.906	4052.25	555.09	1205.96	681.65	611.511	582.847	1918.61	1413.59	1355.46	1823.39	1396.96	1599.9	1535.49	1122.6	1552.87	992.357	136.556	2941.5	914.268	750.258	803.594	1673.64	1636.3	2217.52	1289.34	1553.15	1968.12	1337.51	1026	1873.25	550.397	3555.59	1553.19	579.363	1296.06	689.609	369.763	569.825	440.744	773.611	486.086	862.08	565.239	560.529	1461.5	847.117	768.474	998.809	157.344	1855.06	1462.98	2490.79	1202.2	3625.15	3248.18	1046.56	1014.55	3109.05	390.366	3186.26	2065.04	494.762	887.351	596.808	656.108	737.871	4151.18	1742.31	1544.34	1222.65	742.274	1160.62	2056.24	440.697	980.366	992.357	549.372	1344.92	712.07	610.881	1309.95	5532.23	934.597	5549.75	2302.92	909.108	1233.95	1004.78	596.654	1090.25	1143.62	1286.99	1541.43	0	0	0	0	0	0	0	0	0	0	0	0	0	0	0	0	0	0	0	0	0	0	0	0	0	0	0	0	0	0	0	0	0	1	0	0	0	0	0	0	0	0	0	0	0	0	0	0	0	0	1	0	0	0	0	0	0	0	0	0
59	48.224	2	733.38	1464.75	-0.00161486	-1.10249	62.43	TFQGPPHGIQVER		ATCG00490.1	ATCG00490.1			| Symbols: RBCL | ribulose-bisphosphate carboxylases | chrC:54958-56397 FORWARD LENGTH=479	TRUE	2.05567	Ox-12h	Ox-20h	0.960012	87.7772	1.8475e+06	4.09217e+06	2.45049e+06	3.71726e+06	2.34463e+06	4.82011e+06	2.60919e+06	1.00255e+06	2.32183e+06	3.80216e+06	2.41683e+06	2.51107e+06	1.14587e+06	3.52033e+06	5.61793e+06	1.95375e+06	2.38358e+06	1.75652e+06	9.40569e+06	2.9029e+06	7.14394e+06	1.03121e+06	3.41711e+06	1.77095e+06	8.07923e+06	3.13528e+06	2.10161e+06	1.15813e+06	1.72171e+06	3.55616e+06	4.04199e+06	946538	3.25613e+06	3.31444e+06	1.11791e+07	5.47111e+06	1.22506e+06	641601	5.76961e+06	2.266e+06	4.56895e+06	1.32029e+06	1.78289e+06	1.65612e+06	1.73299e+06	2.74904e+06	981396	2.45663e+06	3.48554e+06	2.2684e+06	4.43271e+06	3.36819e+06	2.87416e+06	1.64963e+06	1.0766e+06	2.68686e+06	2.03652e+06	1.85368e+06	2.41402e+06	2.16189e+06	777128	2.78845e+06	1.39752e+06	728911	1.00767e+06	1.76405e+06	470244	332608	1.23438e+06	1.68953e+06	555934	2.21276e+06	537345	2.45819e+06	4.23694e+06	437344	2.13374e+06	3.1274e+06	1.08399e+07	2.21963e+06	8.61747e+06	3.30014e+06	2.35255e+06	1.8059e+06	6.50419e+06	778529	7.13201e+06	590189	1.5346e+06	2.61663e+06	3.5389e+06	1.01557e+06	4.12219e+06	7.17126e+06	1.37788e+07	6.23349e+06	821444	340913	4.18548e+06	3.0345e+06	1.79363e+06	833534	1.78289e+06	6.66263e+06	792362	2.14107e+06	799080	4.00458e+06	1.15215e+07	1.29562e+06	1.10937e+07	6.01601e+06	1.68234e+06	1.03427e+06	808778	1.5625e+06	1.18527e+06	3.85158e+06	873783	2.14551e+06	1	0	0	0	0	0	0	0	0	0	0	0	0	0	0	0	0	0	0	0	0	0	0	0	0	0	0	0	0	0	0	0	0	0	0	0	0	1	0	0	1	0	0	0	0	1	1	0	0	0	0	0	0	0	0	0	0	0	0	0
71	48.1261	3	489.256	1464.75	-0.000405578	-0.276893	24.12	TFQGPPHGIQVER		ATCG00490.1	ATCG00490.1			| Symbols: RBCL | ribulose-bisphosphate carboxylases | chrC:54958-56397 FORWARD LENGTH=479	TRUE	2.07263	Ox-12h	Ox-20h	0.950842	90.7074	475088	1.34337e+06	1.0894e+06	1.95957e+06	949428	2.00721e+06	996544	486819	863036	1.37904e+06	1.1806e+06	974452	496713	1.61284e+06	2.28231e+06	888217	991209	828089	4.21872e+06	1.13224e+06	2.48017e+06	434975	1.4663e+06	662612	3.44593e+06	1.31741e+06	727486	412534	667476	1.48485e+06	1.43214e+06	322821	1.31058e+06	1.58705e+06	4.68935e+06	1.96069e+06	387003	231774	2.36692e+06	747268	1.47669e+06	497095	701469	941325	890709	704160	295891	1.09731e+06	2.05018e+06	785754	2.37508e+06	1.57655e+06	1.17487e+06	670761	327553	1.02147e+06	767895	841952	1.15496e+06	921245	199839	915387	621287	384248	408043	734595	179603	161508	458823	612790	271569	858687	232928	1.12621e+06	1.72127e+06	198827	887313	1.47437e+06	4.86201e+06	865737	2.99174e+06	1.39204e+06	1.00949e+06	675689	2.77415e+06	327129	2.46879e+06	210228	594934	1.09256e+06	1.25388e+06	346364	1.65916e+06	3.43381e+06	5.77983e+06	2.23391e+06	259498	123152	1.71705e+06	1.0007e+06	579703	313830	701469	3.78699e+06	407252	548430	240923	1.78874e+06	6.7769e+06	448794	5.94408e+06	2.81592e+06	687693	420548	246068	594024	446922	1.74942e+06	418052	914268	0	0	0	0	0	0	0	0	0	0	0	0	0	0	0	0	0	0	0	0	0	0	0	0	0	0	0	0	0	0	0	0	0	0	0	0	1	0	0	0	0	0	0	0	0	0	0	0	0	0	0	0	0	0	0	0	0	0	0	0
122	62.072	3	724.001	2168.98	0.000258831	0.119333	29.34	GGLDFTKDDENVNSQPFMR		ATCG00490.1	ATCG00490.1			| Symbols: RBCL | ribulose-bisphosphate carboxylases | chrC:54958-56397 FORWARD LENGTH=479	TRUE	12.9656	Col-28h	Col-16h	0.0270001	195.224	60311	2.07535e+06	129882	11761.9	34774.2	95196.3	10023.5	182963	96344.9	253461	119095	1.16517e+06	64095.1	1.59904e+06	1.50844e+06	149015	1.48041e+06	778874	3.02053e+06	2.38193e+06	2.78834e+06	677896	963275	1.36397e+06	2.47843e+06	34520.7	1.95803e+06	376577	1.14193e+06	93638.8	820402	125805	738189	1.01573e+06	2.56957e+06	975102	192183	67089.5	228590	649282	396414	269248	884896	840333	547116	1.05907e+06	431232	897988	639050	913341	996393	1.32427e+06	14691.2	770746	550270	703887	59829.6	427671	23257.9	719931	25369	1.41417e+06	74072.2	2306.37	14945.2	34839.7	1806.49	60700.1	51220.6	112628	27395.1	1.02675e+06	30056.7	1.11658e+06	1.13763e+06	33357	1.32523e+06	1.38675e+06	3.48112e+06	1.82128e+06	3.36347e+06	2.16945e+06	663179	1.39089e+06	1.99526e+06	8571.93	6.64476e+06	191905	1.01782e+06	68899.8	718290	134979	934531	2.19767e+06	3.1671e+06	1.11098e+06	128865	35647.9	165827	869482	155620	169984	884896	3.3807e+06	250154	824849	351122	1.46382e+06	2.11239e+06	521667	2.49366e+06	2.36532e+06	8599.27	483235	413380	409336	34821.4	888619	8418.47	714479	0	0	0	0	0	1	0	0	0	0	0	0	0	0	0	0	0	0	0	0	0	0	0	0	0	0	0	0	0	1	1	0	0	0	0	0	1	0	0	0	0	0	0	0	0	0	0	0	0	0	0	0	0	0	0	0	0	0	0	0
549	62.072	2	1085.5	2168.98	4.88009e-05	0.0224995	68	GGLDFTKDDENVNSQPFMR		ATCG00490.1	ATCG00490.1			| Symbols: RBCL | ribulose-bisphosphate carboxylases | chrC:54958-56397 FORWARD LENGTH=479	TRUE	20.4573	Col-28h	Col-16h	0.0620783	208.956	30257.3	1.38868e+06	38567.1	116.709	8252.9	58928.2	469.787	65560.3	38078.1	165608	30663	723043	16070	910857	1.43608e+06	72562.2	1.01404e+06	576924	2.15806e+06	1.61865e+06	2.62262e+06	581105	489813	928194	2.10146e+06	7549.77	1.65578e+06	189451	759011	73863.2	704907	102987	517723	830054	2.75203e+06	861682	102510	18520.3	136213	702125	255814	198875	549768	610827	271145	863411	362341	700874	476661	564016	951451	1.07942e+06	240.171	377659	431072	421620	24207.3	287616	529.305	585117	12727.3	946263	21995	22.8852	3546.91	21566.4	84.6679	21750.4	20243.8	73589.7	7053.31	637146	7535.84	636035	1.08307e+06	16243	907750	1.02719e+06	2.48714e+06	1.23765e+06	3.16357e+06	1.85969e+06	337218	946513	1.69178e+06	1874.7	5.61904e+06	96544.6	676521	54348.8	617170	110497	655426	1.79594e+06	3.392e+06	981754	68736.4	9840.75	98814.1	940246	100425	125555	549768	2.45738e+06	123973	672461	295028	1.1425e+06	1.57561e+06	322145	2.38118e+06	1.92799e+06	140.58	236781	323834	245187	14088.9	597612	191.588	580686	0	0	1	0	0	0	0	0	0	1	0	0	0	0	0	0	0	0	0	0	0	0	0	0	0	0	0	1	0	0	0	0	0	0	0	0	1	0	0	0	0	1	0	0	0	0	0	0	0	0	0	0	0	0	0	0	0	0	0	0
149	37.4956	3	483.259	1446.76	-0.00151838	-1.04951	32.08	LSGGDHIHAGTVVGK		ATCG00490.1	ATCG00490.1			| Symbols: RBCL | ribulose-bisphosphate carboxylases | chrC:54958-56397 FORWARD LENGTH=479	TRUE	2.63225	Col-24h	Ox-20h	0.50114	102.081	421302	1.42901e+06	1.29021e+06	4.20122e+06	737233	1.68917e+06	3.71513e+06	702548	780070	1.69128e+06	883412	950848	861554	2.14896e+06	2.61855e+06	782237	1.09756e+06	673381	5.14325e+06	1.5654e+06	1.32249e+06	274918	1.78245e+06	794572	3.09847e+06	1.15612e+06	726143	508808	1.25354e+06	948002	1.00574e+06	307697	1.48151e+06	1.27028e+06	5.06553e+06	1.41192e+06	343477	172841	2.2387e+06	617967	1.19634e+06	620694	749673	324669	627226	585516	267308	901655	1.17473e+06	742582	1.06004e+06	1.23e+06	1.15659e+06	709731	405312	532120	818437	664902	935838	872119	177215	973745	735811	823809	316847	618198	669562	233078	414716	751538	203208	837888	404016	1.50058e+06	1.97486e+06	175103	982519	1.19892e+06	5.92753e+06	1.19694e+06	1.59527e+06	879812	1.22715e+06	810253	2.49443e+06	287079	2.46423e+06	259290	1.1173e+06	697543	880556	330137	1.87556e+06	2.74843e+06	6.24349e+06	1.60866e+06	230313	91838.9	1.62404e+06	827546	469645	391861	749673	1.30616e+06	286782	456025	217650	1.4698e+06	3.88309e+06	424136	2.65295e+06	2.19694e+06	676992	444981	304483	309447	476337	1.38154e+06	338737	865514	0	0	0	0	0	0	0	0	0	0	0	0	0	0	0	0	0	0	0	0	0	0	0	0	0	0	0	0	0	0	0	0	0	0	0	0	1	1	0	0	0	1	1	0	0	0	0	0	0	0	0	0	0	0	0	0	0	0	0	0
335	37.5261	2	724.386	1446.76	-0.000982808	-0.679317	72.8	LSGGDHIHAGTVVGK		ATCG00490.1	ATCG00490.1			| Symbols: RBCL | ribulose-bisphosphate carboxylases | chrC:54958-56397 FORWARD LENGTH=479	TRUE	3.5044	Ox-12h	Ox-20h	0.74754	120.847	378279	1.13494e+06	666394	2.19565e+06	479053	1.41526e+06	2.53597e+06	390410	510312	1.37229e+06	496890	683770	483612	1.45892e+06	2.51613e+06	435343	755772	431232	4.58374e+06	1.10457e+06	1.54295e+06	251508	1.3368e+06	566471	2.33146e+06	902739	653995	257151	907589	870499	979905	193671	1.19618e+06	1.07235e+06	5.34715e+06	1.56704e+06	245555	98252.7	1.64915e+06	585888	873070	502689	525404	216980	389918	533542	207775	663841	1.05351e+06	535371	1.29787e+06	1.05331e+06	732432	488926	300235	470921	635931	521160	581858	587573	159118	773362	380048	430541	205887	517953	457048	129523	271301	609793	114298	602538	226784	1.01874e+06	1.89762e+06	97451.2	676554	767789	5.2827e+06	844578	1.8612e+06	804894	920337	577651	1.87694e+06	224162	2.21939e+06	131045	808951	640516	857940	207795	1.51433e+06	2.32018e+06	6.59059e+06	1.7854e+06	164653	52206.4	1.19636e+06	784587	342740	317361	525404	872922	178279	415545	169177	1.08213e+06	3.48238e+06	305784	3.24816e+06	1.88135e+06	428717	306542	225546	273858	370117	1.08287e+06	210610	583123	0	0	0	0	0	0	0	0	0	0	0	0	0	0	0	1	0	0	0	0	0	0	0	0	0	1	0	1	0	0	1	0	0	0	0	0	0	0	0	0	0	0	0	0	0	0	0	0	0	0	0	0	0	0	0	0	0	0	0	0
152	41.6044	2	734.312	1466.61	0.000103074	0.0702804	52.87	DDENVNSQPFMR	[11] Oxidation (M)	ATCG00490.1	ATCG00490.1;AT2G07732.1;ATMG00280.1	AT2G07732.1;ATMG00280.1		| Symbols: RBCL | ribulose-bisphosphate carboxylases | chrC:54958-56397 FORWARD LENGTH=479	TRUE	3.20634	Col-12h	Ox-24h	0.00159976	76.8437	1.64439e+06	3.26897e+06	2.1069e+06	3.32414e+06	1.614e+06	2.00346e+06	2.9656e+06	2.06635e+06	1.09056e+06	1.58166e+06	1.95767e+06	1.5447e+06	2.33756e+06	1.17725e+06	1.23835e+06	2.78594e+06	711993	611742	1.0076e+06	793087	1.11537e+06	389181	1.71875e+06	1.13994e+06	1.1019e+06	1.56676e+06	548322	2.12419e+06	661322	1.392e+06	1.02209e+06	455395	761496	485401	1.26625e+06	907676	1.55313e+06	863809	1.50299e+06	897637	1.38577e+06	1.20353e+06	771706	217779	886611	989021	622104	556613	442100	1.11978e+06	623072	755075	1.31169e+06	970608	1.00247e+06	863041	884350	613060	1.26942e+06	821458	691690	2.22751e+06	1.20157e+06	651825	693661	733219	534478	685534	579784	702826	450315	1.36119e+06	1.09617e+06	822051	933939	623630	637364	1.08918e+06	1.16125e+06	606412	1.34543e+06	1.24549e+06	1.1833e+06	1.16244e+06	887089	389046	1.86078e+06	1.08249e+06	589449	1.02424e+06	894879	488607	964036	1.05023e+06	1.56071e+06	1.03416e+06	1.04143e+06	458983	1.09032e+06	1.20206e+06	544011	759824	771706	876134	405378	770291	506535	907340	1.46137e+06	639575	1.55935e+06	1.34866e+06	767776	608543	753089	501890	514699	1.27382e+06	459481	815237	0	0	0	0	0	0	0	0	0	0	0	0	0	0	0	0	1	1	0	0	0	0	0	0	0	0	0	0	0	0	0	0	0	0	0	0	0	1	0	0	0	0	0	1	0	0	0	0	0	0	0	0	0	0	0	0	1	0	0	0
3075	41.6044	3	489.877	1466.61	-0.00127759	-0.87112	29.14	DDENVNSQPFMR	[11] Oxidation (M)	ATCG00490.1	ATCG00490.1;AT2G07732.1;ATMG00280.1	AT2G07732.1;ATMG00280.1		| Symbols: RBCL | ribulose-bisphosphate carboxylases | chrC:54958-56397 FORWARD LENGTH=479	TRUE	3.7349	Col-12h	Ox-24h	0.00176362	90	37381.6	77923	87016.7	91565	39177.6	48965.3	46894.1	58740.2	32664.1	38920.4	57927.1	47593.3	75409	30734.7	26153.3	89462.7	14647.7	15443.2	27334.2	26453.8	24644.7	9231.51	46364.2	33683.9	29070.8	37061.1	10339.5	70588.1	19093.2	32583.1	26509.8	12426	19454.2	12575.1	24883	19890.7	38433.1	37203.3	33056.4	19649.3	32786.8	29034	20322.7	6538.31	24512.7	21307.4	14006.7	15749.5	12597.8	25514.6	16652.6	18212.5	36161.9	27342.6	25034.3	18343.6	18209.7	18051.5	29334.5	25479.7	15724.1	53097.6	49626	17954.8	16837.7	17920.2	8451.55	19487.7	17365.5	17294.7	13324.8	41939.3	35362.2	21461.5	19724.4	20026.2	13112.3	27495.9	31502.3	20227.1	29728	29543.3	31920	34348.7	23403.5	9202.75	35087.9	35971.9	17018.1	23974.8	23210.2	13332.2	24628.6	27207.9	30669.4	22662.4	25770.7	19767.9	23980.3	26313.2	12871.1	18330	20322.7	26303.9	11207.8	16595.1	11404.7	25673.5	41642.1	14573	41676.3	32529.8	21166.8	17143	18806.5	10667.5	10598.2	37507.5	10618	25286.7	0	1	0	0	0	0	0	0	0	0	0	0	0	0	0	0	0	0	0	0	0	0	0	0	0	0	0	0	0	0	0	0	0	0	0	0	0	0	0	0	0	0	0	0	0	0	0	0	0	0	0	0	0	0	0	0	0	0	0	0
283	41.4226	3	656.308	1965.9	-0.000823112	-0.418694	22.76	GHYLNATAGTCEEMIKR	[14] Oxidation (M)	ATCG00490.1	ATCG00490.1;ATMG00280.1	ATMG00280.1		| Symbols: RBCL | ribulose-bisphosphate carboxylases | chrC:54958-56397 FORWARD LENGTH=479	TRUE	3.06133	Ox-12h	Col-32h	0.410277	86.3514	600290	1.0795e+06	1.23437e+06	732477	878292	894249	397033	1.32578e+06	927750	1.56906e+06	882024	816320	1.10543e+06	2.11717e+06	2.81367e+06	593788	1.04619e+06	918674	3.43017e+06	1.25337e+06	967758	400443	1.3422e+06	704983	1.91586e+06	518224	552966	457446	758059	745258	1.41438e+06	522421	1.79226e+06	1.26144e+06	4.2913e+06	1.70502e+06	578117	397727	3.08273e+06	719441	1.65174e+06	632847	991330	361053	764742	1.1133e+06	361836	806581	1.09176e+06	991881	1.51518e+06	1.38602e+06	850949	643992	818883	768432	987171	1.06561e+06	1.14716e+06	954590	252504	735582	703967	143630	377471	327275	71555.8	439843	493228	697229	202889	719341	518379	1.47839e+06	2.12202e+06	132919	936528	1.63566e+06	3.95323e+06	958352	1.16737e+06	1.28153e+06	924052	718897	1.54236e+06	128682	1.87654e+06	233116	675672	548363	1.23834e+06	560521	2.26896e+06	2.7293e+06	5.28921e+06	1.94261e+06	387646	211332	2.23632e+06	963434	648424	399534	991330	1.45253e+06	349657	867088	294617	1.31481e+06	3.60881e+06	566526	3.79201e+06	2.4756e+06	498089	403764	615170	446871	574542	2.21412e+06	415228	947361	0	0	0	0	0	1	0	0	0	0	0	0	0	0	0	0	0	0	0	0	0	0	0	0	0	0	0	0	0	0	0	0	0	0	0	0	0	0	0	0	0	0	0	0	0	0	0	0	0	0	0	0	0	0	0	0	0	0	0	0
2187	41.4226	2	983.958	1965.9	-0.00170031	-0.8649	75.88	GHYLNATAGTCEEMIKR	[14] Oxidation (M)	ATCG00490.1	ATCG00490.1;ATMG00280.1	ATMG00280.1		| Symbols: RBCL | ribulose-bisphosphate carboxylases | chrC:54958-56397 FORWARD LENGTH=479	TRUE	3.80724	Ox-12h	Col-32h	0.701122	98.8289	103162	228855	146906	88301.1	141584	182876	34485.6	212194	155229	368717	125068	151685	179718	386510	675357	72887	213751	143789	672839	189667	260760	76539.2	236131	124574	438540	89162.5	108316	53470.9	144573	194515	309972	90323	356762	266514	1.22284e+06	462070	110061	15744.3	590634	168702	345269	109726	170622	63291	132594	262962	72464.6	162719	257562	217353	420875	334895	142823	101604	156205	208004	231037	174625	189559	145398	43393.9	155945	83781.5	17314.8	60849.9	66928.3	6215.2	70397.7	82525.6	163843	28769	133664	84276.7	269893	509342	16315.7	191346	256009	775437	145024	314545	244946	162568	127032	353048	22140.2	367582	27248.9	128860	143125	271391	96910.2	451652	576642	1.50721e+06	526458	73799.7	8365.73	428467	225916	135542	69273.3	170622	254623	60625.1	204806	59002.8	265250	851373	124144	1.05332e+06	598166	83599.3	63702.6	117346	120962	134466	362836	68613.1	144297	0	0	1	0	0	0	0	0	0	0	0	0	1	0	0	0	0	0	0	0	1	0	0	0	0	0	0	0	0	0	0	0	0	0	0	1	0	0	0	0	0	0	0	0	0	0	0	0	0	0	1	0	0	0	0	0	0	0	0	0
286	79.1623	2	933.96	1865.9	0.000213193	0.114257	34.74	EITFNFPTIDKLDGQE		ATCG00490.1	ATCG00490.1			| Symbols: RBCL | ribulose-bisphosphate carboxylases | chrC:54958-56397 FORWARD LENGTH=479	TRUE	997.961	Col-32h	Col-16h	0.184239	213.117	118.6	37555.2	5020.32	628.928	485.413	0	2072.15	4944.92	5213.2	86.4301	1419.68	525771	650.677	85751.9	6156.7	157.945	54603	871395	57832.1	43872.8	25029.9	4.85205e+06	6259.24	159485	247.151	113.712	1.16333e+07	2198.96	655973	0	4861.87	493631	81082.8	3.59389e+06	8610.77	39948.9	27882.7	14652.3	25789.8	902456	23625	17683.1	167989	5.02856e+06	1960.48	22930.3	893760	1.37556e+06	4.73893e+06	3254.66	567731	1.61921e+06	402.27	73408.2	73272.9	314.671	54222.2	2.66543e+06	2681.14	112686	49.8874	25590.6	2863.11	123.325	208.62	0	373.456	1640.53	2771.54	38.4061	326.564	463309	305.128	59879	4643.27	35.356	48879.7	1.55148e+06	66650.7	33546.1	30192.6	1.55279e+07	4309.25	162633	198.97	28.2362	3.94787e+07	1120.59	584681	0	4256.73	529631	102649	7.77589e+06	10613.1	45515.7	18696.2	7785.46	18708.8	1.20852e+06	9274.43	11163.8	167989	2.02301e+07	896.376	17859.1	727725	2.24231e+06	1.56646e+07	1858.95	1.42085e+06	2.89211e+06	235.462	46024.8	55044.8	182.992	31557.8	5.53825e+06	970.469	111832	0	0	0	0	0	0	0	0	0	0	0	0	0	0	0	0	0	0	0	0	1	0	0	0	0	0	0	0	0	0	0	0	0	0	0	0	0	0	0	0	1	0	0	0	0	1	0	0	0	0	0	0	0	0	0	0	0	0	0	0
7990	79.2197	3	622.975	1865.9	-0.000303379	-0.162591	49.05	EITFNFPTIDKLDGQE		ATCG00490.1	ATCG00490.1			| Symbols: RBCL | ribulose-bisphosphate carboxylases | chrC:54958-56397 FORWARD LENGTH=479	TRUE	5.36971	Ox-24h	Col-16h	0.255113	162.158	12447.4	3996.5	480.329	4629.76	6206.54	5173.11	4003.79	3486.7	3323.71	9728.89	8752.79	8396.91	6974.3	2026.7	2015.13	6907.06	4219.57	12254.9	1270.33	2521.81	10647.3	24858.9	3320.82	3462.5	4425.17	1800.62	96748.6	4928.7	13545.6	11213.4	7453.94	10914.1	5234.25	89633.8	1981.82	8433.36	4458.28	5082.77	2755.23	18831.3	6267.86	11810.3	7431.51	31115.5	11514.1	11604.8	17245.8	29682.3	73040.8	6514.82	12120.9	36050.1	5411.12	4692.23	7744.83	7327.93	6768.62	48681	3685.59	5368.48	5235.85	2723.26	273.934	907.842	2667.43	1893.24	721.588	1156.75	1767.02	4323.13	2013.37	7399.36	3270.52	1415.21	1519.78	1546.14	3777.29	21819.2	1464.04	1928.23	12843.4	79555.3	2286.26	3530.84	3562.49	447.117	328325	2511.68	12073.5	8250.88	6526.18	11710.1	6626.44	193936	2442.68	9608.51	2989.42	2700.72	1998.74	25217.8	2460.57	7456.16	7431.51	125179	5264.52	9038.31	14042	48385.3	241437	3721.03	30334.7	64390	3167.31	2941.89	5818.15	4261.46	3939.39	101150	1334.04	5327.82	0	0	0	0	0	0	0	0	0	0	0	0	0	0	0	0	0	0	0	0	0	0	0	0	0	0	0	0	0	0	0	0	0	0	0	0	0	0	0	1	0	0	0	1	0	0	0	1	0	0	1	1	0	0	0	0	0	0	0	0
12083	74.4926	2	933.959	1865.9	-0.000403906	-0.216467	30.39	EITFNFPTIDKLDGQE		ATCG00490.1	ATCG00490.1			| Symbols: RBCL | ribulose-bisphosphate carboxylases | chrC:54958-56397 FORWARD LENGTH=479	TRUE	304.391	Ox-28h	Col-16h	0.203531	148.219	0	261.755	66.093	120.172	0	264.365	4.75883	106.758	48.0504	0	0	23159.9	276.553	11553.6	703.492	0	10270.7	22119.1	11779.6	9834.64	13751.2	31084.5	0	30939.3	8.23378	0	63433	0	32609	0	0	15109.3	19091.5	43630.2	4083.57	10067.7	961.652	210.076	7280.35	39476	0	160.287	23617.2	42214.7	0	3379.75	27521.4	33119.3	31704.9	153.352	39697.9	53935.6	33.8136	6865.09	28508.9	73.2669	265.79	35336.4	115.972	21979.4	0	178.363	37.6932	23.5642	0	96.7516	0.857666	35.4181	25.5454	0	0	20408.5	129.686	8067.68	530.561	0	9194.15	39382	13575.8	7519.79	16587.5	99478.7	0	31549.9	6.62861	0	215266	0	29065	0	0	16211.2	24169.5	94400.1	5033.18	11470.5	644.82	111.623	5281.43	52864	0	101.193	23617.2	169832	0	2632.29	22408.7	53988.1	104801	87.5888	99351.3	96335.8	19.7923	4304.21	21416.7	42.6074	154.692	73422.3	41.9773	21813	0	0	0	0	0	0	0	0	0	0	0	0	0	0	0	0	0	0	0	0	0	0	0	0	0	0	0	0	0	0	0	0	0	0	0	1	0	0	0	0	0	0	0	0	0	0	0	0	0	0	0	1	0	0	0	0	0	0	0	0
301	46.0192	2	558.795	1115.58	-0.000310092	-0.277966	62.26	VALEACVQAR		ATCG00490.1	ATCG00490.1			| Symbols: RBCL | ribulose-bisphosphate carboxylases | chrC:54958-56397 FORWARD LENGTH=479	TRUE	3.64426	Ox-24h	Col-12h	0.765985	130.327	62173.2	85683	71075.6	240276	61649.6	84976.4	387968	52550.6	122626	136299	56337.1	265699	51355	197978	176099	80930.1	105506	369374	431896	193987	101835	635576	80639.9	140361	129927	339909	537383	49648.9	336289	90931.4	96467.2	319157	252577	832111	296204	193426	27826.9	33566.6	478751	159274	152681	48575.1	144161	419055	55610.4	78071.3	214137	321698	1.24197e+06	42259.9	360539	576529	156636	110526	43304.2	91785.3	99127.4	536819	220460	187535	26152.3	58385.4	40534.7	47115.3	26495.7	31099.4	69921.9	17434.2	65192.5	60565.8	12959	234134	24082.3	138244	132811	18116.1	94447.1	657653	497754	148327	122840	2.03401e+06	55517.5	143131	104598	84403.7	1.82366e+06	25301.2	299740	66907.6	84460.3	342433	319756	1.80039e+06	365084	220379	18658.8	17835.5	347303	213291	59937.7	30666.8	144161	1.68588e+06	25426.3	60805.2	174357	524402	4.10536e+06	24137.3	902316	1.02975e+06	91684.1	69296.5	32531.5	53376.5	57693	1.11541e+06	79798.3	186114	0	0	0	0	0	0	0	0	0	0	0	0	0	0	0	0	0	0	0	0	0	0	0	0	0	0	0	0	0	1	0	0	0	0	0	0	0	0	0	0	1	0	0	0	0	0	0	0	0	0	0	0	1	0	1	0	1	0	0	0
3062	44.2069	2	558.795	1115.58	0.000479928	0.430207	49	VALEACVQAR		ATCG00490.1	ATCG00490.1			| Symbols: RBCL | ribulose-bisphosphate carboxylases | chrC:54958-56397 FORWARD LENGTH=479	TRUE	3.60472	Col-16h	Ox-24h	0.171368	105.887	1555.64	1063.81	3205.81	9667.78	4910.46	12236.9	6290.75	2064.58	3589.52	6282.97	1024.46	1203.27	1058.62	4704.64	4944.33	3439.16	1930.03	3327.79	9031.73	1661.93	5010.52	2382.22	2740.57	991.658	1866.07	8525.72	1366.39	1710.89	1260.11	6154.8	2370	2349.95	6970.09	4099.99	11951	9753.06	2215.4	1741.04	6664.3	2295.02	10303.7	1129.49	1654.43	1599.81	3425.87	1535.83	402.169	689.884	1042.94	4780.51	4442.61	2058.07	5452.87	2788.43	2090.72	7355.84	2538.72	4972.39	4492.81	3185.36	654.361	724.893	1828.29	1895.74	2110.41	4478.42	1133.76	684.947	1908.33	2791.9	235.652	1060.33	496.427	3285.16	3728.93	769.854	1727.73	5924.97	10408.9	1270.75	6044	7623.76	1886.78	1011.23	1502.28	2117.05	4636.97	871.877	1123.16	4528.73	2075.02	2521.33	8823.98	8870.91	14730.1	11112.1	1485.5	925.099	4834.52	3073.36	4044.93	713.075	1654.43	6436.12	1566.38	1196.17	327.457	1124.59	3447.46	2730.45	11118.5	3675.98	3191.75	1748.27	1570.62	4277.69	1477.56	10331.7	1626.22	3161.23	0	0	0	0	0	0	0	0	0	0	0	0	0	0	0	0	0	0	0	0	0	0	0	0	0	0	0	0	0	0	0	0	0	0	0	1	0	0	0	1	0	0	0	0	0	0	0	0	0	0	0	0	0	0	0	0	0	0	0	0
5363	42.5558	2	558.795	1115.58	-0.000239775	-0.214934	35.02	VALEACVQAR		ATCG00490.1	ATCG00490.1			| Symbols: RBCL | ribulose-bisphosphate carboxylases | chrC:54958-56397 FORWARD LENGTH=479	TRUE	3.01079	Ox-12h	Ox-24h	0.641874	98.5771	10371.7	17639.1	10401	40194.1	11877.9	26554.2	66247.8	7662.14	22701.2	29210.5	17885.9	11905.2	10996.6	46256.5	26636.4	10009.7	17257.6	11538.8	51828.9	36701.6	25446	7476.75	13157.5	13256.5	32016.9	40870.6	7141.8	9716.98	19096.8	23843	27748.8	13244.9	25922.8	21191.8	107220	42541.5	13543.1	13115.8	41712.2	20891	40373.9	14415	16531.5	6233.65	10047.9	17605.9	6039.47	8743.13	18206.1	14281.6	29159	22948.6	29145.1	10078.7	8706.15	24598	21378.9	15572.7	18295.1	17785.2	4362.73	12019.5	5931.73	7881.59	5104.86	9718.23	11939.6	2542	12068.8	12980	4114.23	10490.9	5156.73	32300.1	20088.7	2240.67	15448.7	20544.2	59732.1	28062.9	30694.5	23927.6	9058.48	13518.1	25775.2	10148.7	24236.4	4951.8	17021.3	17543.7	24295.1	14210.8	32817.6	45851.4	132153	48469.5	9081.11	6969.04	30259.5	27976	15849.5	9100.61	16531.5	25078.3	4594.14	13712.2	4917.51	14252.2	60180.3	8157.14	72975.8	40989.1	17059.6	6319.04	6540.32	14304.6	12442.7	32357.1	6622.11	17650.5	0	0	0	0	0	0	0	0	0	0	0	0	0	0	0	0	0	0	0	0	0	1	0	0	0	0	0	0	0	0	0	0	0	0	0	0	0	0	0	0	0	0	0	0	0	0	0	0	0	0	0	0	0	0	0	0	0	0	0	0
369	77.6806	3	757.381	2269.12	-0.00207359	-0.913828	30.79	ESTLGFVDLLRDDYVEKDR		ATCG00490.1	ATCG00490.1			| Symbols: RBCL | ribulose-bisphosphate carboxylases | chrC:54958-56397 FORWARD LENGTH=479	TRUE	1101.96	Ox-24h	Col-16h	0.0280056	204.434	1.20649	25707.8	5576	930.535	374.329	0	1377.86	695.791	2753	469.997	10294.6	841415	2095.63	138496	19547	272.975	81147.6	1.31231e+06	491162	101353	119812	3.25362e+06	3523.25	103131	14948.2	607.535	3.8155e+06	1366.75	845538	254.968	8903.59	716870	178089	3.46518e+06	65177.8	81145.7	17976.1	3072.56	27670.5	1.22645e+06	9166.08	8026.84	252257	1.76333e+06	1018.34	17047.1	467009	1.91444e+06	3.43398e+06	4219.49	1.97317e+06	2.51647e+06	298.807	39506.3	54505	1511.92	15532.5	1.88702e+06	2912.45	134137	0.507496	17517.6	3180.02	182.467	160.878	0	248.326	230.836	1463.6	208.848	2368.04	741455	982.721	96709	14742	61.1052	72641.9	2.33651e+06	566058	77496.9	144525	1.04125e+07	2425.63	105167	12034.1	150.859	1.29483e+07	696.501	753644	187.606	7795.4	769151	225457	7.49742e+06	80334.5	92453.1	12053.6	1632.6	20073.2	1.64239e+06	3598.32	5067.56	252257	7.09394e+06	465.608	13277	380252	3.12075e+06	1.13511e+07	2410.02	4.93821e+06	4.49474e+06	174.902	24769.3	40945.8	879.237	9040.07	3.92085e+06	1054.2	133121	0	0	0	0	0	0	0	0	0	0	0	0	0	0	0	0	0	0	0	0	0	0	0	0	0	0	0	0	0	0	0	0	0	0	0	0	0	0	1	0	0	0	0	0	0	0	0	0	0	0	0	0	0	1	0	0	0	0	0	0
3633	77.6806	2	1135.57	2269.12	0.000568107	0.250364	59.28	ESTLGFVDLLRDDYVEKDR		ATCG00490.1	ATCG00490.1			| Symbols: RBCL | ribulose-bisphosphate carboxylases | chrC:54958-56397 FORWARD LENGTH=479	TRUE	233.201	Ox-24h	Col-12h	0.624119	219.059	152.977	1108.65	921.519	1623.02	634.223	332.603	2292.87	579.029	942.059	547.9	1000.06	106376	712.406	16234.7	958.834	374.873	5950.86	161355	61406.1	7377.17	693.812	701785	146.695	10357.2	463.529	546.673	784792	581.613	128400	402.598	207.568	100911	17733	608637	5014.58	4923.57	2822.65	292.657	2471.06	245542	581.886	1305.2	26429.8	325248	1043.85	607.164	64502.7	286994	682833	566.081	301979	390247	646.697	1104.56	3133.29	458.31	3309.36	236604	1633.88	13009.3	64.3478	755.445	525.547	318.255	272.575	121.725	413.236	192.099	500.835	243.465	230.04	93738.6	334.075	11336.4	723.135	83.9151	5327.11	287285	70769.6	5640.75	836.92	2.2459e+06	100.994	10561.6	373.165	135.746	2.66327e+06	296.392	114446	296.233	181.733	108270	22449.5	1.31687e+06	6180.69	5609.65	1892.68	155.503	1792.6	328816	228.431	824.006	26429.8	1.30849e+06	477.271	472.885	52519.9	467832	2.25711e+06	323.325	755757	697031	378.533	692.526	2353.82	266.524	1926.08	491618	591.401	12910.8	0	0	0	0	0	0	0	0	0	0	0	0	0	0	0	0	0	0	1	0	0	0	0	0	0	0	1	0	0	0	0	0	0	0	0	0	0	0	0	0	0	0	0	1	0	0	0	1	0	0	0	0	0	0	0	0	0	1	0	0
376	48.0802	3	501.622	1501.84	-0.000719333	-0.478967	23.59	YGRPLLGCTIKPK		ATCG00490.1	ATCG00490.1			| Symbols: RBCL | ribulose-bisphosphate carboxylases | chrC:54958-56397 FORWARD LENGTH=479	TRUE	2.13002	Ox-12h	Col-28h	0.0567383	79.3312	506837	557788	362289	609461	350120	426205	276702	415766	607363	447391	466350	502841	430152	383695	605815	379918	1.02302e+06	445837	395804	837588	235060	216281	364419	292172	711845	173823	220441	993274	374177	327811	650048	1.03364e+06	413974	606141	1.17236e+06	700838	532239	487843	307083	529459	547464	507181	471758	473583	405662	420773	369922	682984	558392	639404	665208	853192	488798	603058	513953	525537	350909	601298	464941	574805	213194	380083	206615	119508	150474	155981	49868.9	137935	322897	198803	107273	443104	201715	267927	456895	85044.3	915793	793791	456158	640438	283544	692159	250889	297939	573072	43162.4	748088	506175	333511	241204	569139	1.10903e+06	524081	1.31147e+06	1.44499e+06	798497	356884	259215	222769	709021	214918	320197	471758	1.90524e+06	185478	327716	301201	1.11334e+06	1.84577e+06	365204	1.6648e+06	1.52391e+06	286110	378100	386097	305619	204232	1.24938e+06	168291	570452	0	0	0	0	0	0	0	0	0	0	1	0	0	0	0	0	0	0	0	0	1	0	0	0	0	0	0	0	0	0	0	0	0	0	0	0	0	0	0	0	0	0	0	0	0	0	0	0	0	0	0	0	0	0	0	0	0	0	0	0
1730	48.148	2	751.929	1501.84	-0.000426395	-0.283914	20.14	YGRPLLGCTIKPK		ATCG00490.1	ATCG00490.1			| Symbols: RBCL | ribulose-bisphosphate carboxylases | chrC:54958-56397 FORWARD LENGTH=479	TRUE	2.42047	Ox-12h	Col-28h	0.0571558	71.2211	195308	237722	112811	173164	112157	150032	49720.2	141614	220237	190847	167833	190784	150533	148388	247607	111828	420310	161663	150996	280035	94709.8	98494	134363	101256	280176	58933	108781	354365	148539	128042	291665	437487	164021	250101	572836	305671	211498	142177	126382	256362	226337	191328	172454	178122	117442	189955	153737	274324	209840	244616	273541	343490	168232	208300	221647	200604	131170	236486	155226	205855	82153.8	161987	64336.9	33955.3	48202.6	54908.4	8960.88	46982.2	117086	84804.8	38606	168119	70591	103617	186741	25032.7	376254	287832	174021	214121	114245	315207	92503.9	103254	225556	14633.8	369160	180586	132396	94213.6	255363	469392	207647	541128	706046	348265	141816	75545.7	91682.4	343306	88852.8	120791	172454	716594	53697.3	147945	125177	447177	693628	139716	684587	613517	98472.1	130598	166508	116658	76342.1	491372	56185.8	204296	0	0	0	0	0	0	0	0	0	0	0	0	0	0	0	0	0	0	0	0	0	0	0	0	0	0	0	0	0	0	0	0	0	0	0	0	0	0	0	0	0	1	0	0	0	0	0	0	0	0	0	0	0	0	0	0	0	0	0	0
417	34.4202	2	456.74	911.464	-0.000249658	-0.273908	42.77	AMHAVIDR		ATCG00490.1	ATCG00490.1			| Symbols: RBCL | ribulose-bisphosphate carboxylases | chrC:54958-56397 FORWARD LENGTH=479	TRUE	5.1245	Col-16h	Ox-16h	0.108321	116.207	179243	844409	426432	1.42028e+06	319131	976225	2.79222e+06	175182	211731	525875	320257	246571	189719	594169	577881	464866	359447	203874	1.34826e+06	571053	1.18497e+06	122660	648061	182645	1.22545e+06	1.74095e+06	373553	178143	335099	655332	296917	32578.3	373725	316836	1.56691e+06	402727	83834.9	42094.6	243282	141563	359666	378401	127810	138888	206981	176564	54483.1	269382	208899	252885	246916	223710	403376	150259	64865.2	258397	390857	140777	218158	205758	75396.3	575390	243196	278501	137155	357276	503231	58118.5	112564	233678	73667.6	217278	88966.8	414897	435827	104060	321771	362988	1.55385e+06	436640	1.42938e+06	392546	446166	186250	986548	432299	1.26769e+06	90782.4	298680	482195	259961	34954.2	473127	685521	1.93128e+06	458845	56214.1	22366.9	176485	189573	141194	238895	127810	558751	94636.5	137515	44361.7	439121	690518	144439	617953	399575	236110	94207.9	48728.7	150267	227482	292508	78964.8	204200	0	0	1	0	0	0	0	0	0	0	0	0	0	0	0	0	0	0	0	0	0	0	0	0	0	0	0	0	0	0	0	0	0	0	0	0	0	0	0	0	0	0	1	0	1	1	0	0	0	0	0	0	0	1	0	0	0	0	0	0
460	47.092	3	650.977	1949.91	0.000556482	0.285389	48.63	GHYLNATAGTCEEMIKR		ATCG00490.1	ATCG00490.1;ATMG00280.1	ATMG00280.1		| Symbols: RBCL | ribulose-bisphosphate carboxylases | chrC:54958-56397 FORWARD LENGTH=479	TRUE	5.53206	Ox-12h	Col-12h	0.135972	122.553	130191	643196	116571	68468.2	112483	186792	87262.7	312586	296912	390498	156330	516279	112134	939815	1.94689e+06	211365	489208	386048	2.28397e+06	956985	733111	338372	433066	422850	1.46241e+06	98616.3	544213	242526	885069	106959	447479	170827	664408	904717	3.7369e+06	653895	225429	37632	345880	326955	311499	231369	327112	192981	343368	489781	270217	372215	561081	412012	956925	519714	38390.3	290165	331894	291847	106346	360120	41328.7	400210	54763.2	438281	66481	13425.8	48342.7	68361.8	15727	103704	157850	173522	35959.9	454945	52583.8	656256	1.46831e+06	47313.8	437931	687340	2.63224e+06	731732	884325	1.08288e+06	298150	431196	1.17732e+06	24487.7	1.84684e+06	123592	788879	78700.5	391783	183285	841126	1.95748e+06	4.60589e+06	745013	151157	19995.7	250914	437840	122285	146069	327112	776373	156995	381462	220018	606750	1.85466e+06	235326	2.39488e+06	928275	22471.2	181925	249329	169720	61894.3	748261	14959.4	397179	0	0	0	0	0	0	0	0	0	0	0	0	0	0	0	0	0	0	0	0	0	0	0	0	0	0	0	0	0	0	0	0	0	0	1	0	0	0	0	0	0	0	0	1	0	0	0	0	0	0	0	0	0	0	0	0	0	0	0	0
1606	47.0693	2	975.962	1949.91	-0.000130416	-0.0668832	64.26	GHYLNATAGTCEEMIKR		ATCG00490.1	ATCG00490.1;ATMG00280.1	ATMG00280.1		| Symbols: RBCL | ribulose-bisphosphate carboxylases | chrC:54958-56397 FORWARD LENGTH=479	TRUE	5.78103	Ox-12h	Col-12h	0.159395	132.425	74712.7	238421	45001.9	2650.94	34312.4	32575.6	700.249	97882.6	107573	162287	30254.7	148486	30165.4	268185	627809	28905.7	188922	121595	643714	266062	268252	111023	142351	131754	435444	17239.2	148389	76840.6	282942	48038.7	170406	94159.1	209380	277698	1.53243e+06	218872	76806.8	66898	111326	160119	123144	70089.7	117198	68248.2	155255	190521	134162	128096	184187	163426	308153	162541	25627.9	94446.6	146282	149386	63594.1	107693	38164.8	141982	31426.9	162463	25664.8	519.818	14746.7	11921.9	126.203	32473.6	57190	72113.7	6959.37	130846	14145.7	187269	473482	6470.51	169120	216495	741871	203437	323582	355303	98003.4	134354	350555	4280.72	503571	39158.2	252191	35347.1	149197	101026	265071	600840	1.88879e+06	249371	51501.5	35546.1	80759.7	214423	48342.5	44249.6	117198	274565	70986.2	148386	109239	208811	608831	93342.7	771210	290319	15000.9	59215.3	109892	86873.2	37012.3	223765	13814.2	140907	0	1	0	0	0	0	0	0	0	0	0	0	0	0	0	0	0	0	0	0	1	0	0	0	0	0	0	0	0	0	0	0	0	0	0	0	0	0	1	0	0	0	0	0	0	0	0	0	0	0	0	0	0	0	1	0	0	1	0	0
471	49.8538	2	726.315	1450.62	0.00036479	0.251473	52.05	DDENVNSQPFMR		ATCG00490.1	ATCG00490.1;AT2G07732.1;ATMG00280.1	AT2G07732.1;ATMG00280.1		| Symbols: RBCL | ribulose-bisphosphate carboxylases | chrC:54958-56397 FORWARD LENGTH=479	TRUE	8.1562	Col-12h	Ox-16h	2.25712e-10	87.7108	475119	1.98916e+06	1.3568e+06	543283	583557	839987	406568	627370	342600	831474	542564	718629	889860	416882	611497	1.43238e+06	384477	226937	609966	557532	1.03862e+06	234708	822490	413707	821668	653921	505753	705675	470681	812924	137668	36754	107616	121240	406630	172195	118877	72865.3	121271	121436	195374	138138	135356	76520.7	230358	305557	140956	154781	88300	248928	150004	166611	214250	194214	134040	217691	180996	74153.6	68550.7	172794	199853	1.35543e+06	773789	106531	250800	307416	73274.1	208137	182139	369474	124804	633256	417290	291101	461180	320638	344177	404051	702977	426302	1.25285e+06	751129	566254	421872	661485	162377	1.71632e+06	359614	419527	598152	120533	39434.4	136239	262320	501190	196189	79711.3	38716.8	87974.1	162621	76697.7	87210.2	135356	307846	105325	237981	114770	252310	291876	142178	375412	297588	125408	121766	100695	126595	105341	154077	24812.7	171485	0	0	0	0	0	0	0	0	0	0	0	0	0	0	0	0	0	0	0	0	0	0	0	0	0	0	0	0	0	0	0	0	1	0	0	0	0	0	0	1	0	0	0	0	0	0	0	0	0	0	0	0	0	0	1	1	0	0	0	1
809	56.1441	2	708.397	1414.78	-0.00194961	-1.37803	23.58	LEDLRIPPAYTK		ATCG00490.1	ATCG00490.1			| Symbols: RBCL | ribulose-bisphosphate carboxylases | chrC:54958-56397 FORWARD LENGTH=479	TRUE	4.12914	Ox-12h	Col-32h	0.433002	89.3476	97505.1	341399	149665	44032.9	91846.2	333194	30428.4	34581.5	144194	222615	87579.7	161192	62089.3	244092	305834	101564	201620	140420	717358	239217	494361	65256.8	239751	105775	605214	149948	132702	61340.9	90304.8	154729	464800	100425	396517	305396	1.16502e+06	545108	60941	39832.9	560563	237919	371943	85902.3	133769	168357	146303	208717	55872.3	208717	366023	188455	544762	344961	199996	109463	100617	300118	175886	206527	176111	203777	41014.2	232633	85354.5	8634.33	39473.5	121941	5483.98	11472.8	76659.2	98921.5	20145.6	142042	29116.1	170445	230655	22735	180487	250011	826745	182910	596329	208839	165059	107863	487228	37234	450337	31259.5	80490.4	113850	406948	107749	501982	660767	1.43594e+06	621067	40863	21165.1	406653	318608	146014	54232.5	133769	677306	66892.9	162558	45492.8	340231	1.20989e+06	107639	1.36337e+06	616145	117064	68630	75586.8	174529	102367	429124	63745.5	202234	0	0	0	0	0	0	0	0	0	0	0	0	0	0	0	0	0	0	0	0	0	0	0	0	0	0	0	0	0	0	0	0	0	0	0	0	0	0	0	0	0	0	0	0	1	0	1	0	0	0	0	0	0	0	0	0	0	0	0	0
2454	57.6598	2	708.398	1414.78	-0.00118455	-0.837266	37.89	LEDLRIPPAYTK		ATCG00490.1	ATCG00490.1			| Symbols: RBCL | ribulose-bisphosphate carboxylases | chrC:54958-56397 FORWARD LENGTH=479	TRUE	3.7434	Ox-12h	Col-32h	0.548912	95.2729	40519.4	133485	79047.9	9582.01	29757.4	144409	2440.51	18290.1	69556.4	131089	36786.2	67379.9	32573.7	129078	155873	35027.7	87067.7	45838.8	320009	120665	239855	31563.3	104841	43018.6	269804	47918	68005.9	24394.8	46006.2	70330.9	145306	38467.2	168436	127907	480649	273118	26614.3	15161.5	246429	111492	159274	41152	64789.4	66487.3	58788.8	103480	21699	87737.2	169121	87622.4	233266	144416	67954.6	41544.7	42907.4	149936	74167.5	99229.8	98534.6	91179.1	17044	90958.6	45081.4	1878.92	12789.1	52850.6	439.844	6067.94	36978.9	58250.9	8461.79	59375.2	15275.1	90132.8	117556	7840.93	77941.5	81613.8	368806	92262.8	289329	101011	72179.4	43867.6	217206	11898.6	230784	12431.7	41006.2	51749.7	127221	41272.6	213237	276746	592421	311176	17845.8	8056.04	178769	149304	62526.1	25980.4	64789.4	267481	26879.6	80594.7	17667.9	143021	559031	50046.7	583792	257946	39776.1	26047.3	32233.3	87193.1	43166.1	206181	35665.8	90488.6	0	0	0	0	0	0	0	0	0	0	0	0	0	0	0	0	0	0	0	0	0	0	0	0	0	0	0	0	0	0	0	0	0	0	1	0	0	0	0	0	0	0	0	0	0	0	0	0	0	0	1	1	0	0	0	0	0	0	0	0
3635	56.1764	3	472.601	1414.78	-0.000984899	-0.696149	27.12	LEDLRIPPAYTK		ATCG00490.1	ATCG00490.1			| Symbols: RBCL | ribulose-bisphosphate carboxylases | chrC:54958-56397 FORWARD LENGTH=479	TRUE	2.82876	Ox-12h	Col-32h	0.878117	97.5744	19009.8	39496.5	28549.9	9091.78	21302.2	63239	11437.6	11865.4	23076.5	52096.9	20600.8	23584.5	12595.1	38837.3	50489.5	27425.9	33769.8	14050.7	112524	33855.2	66873.2	10601.4	53756.3	17292.2	94381.7	46086.9	11773.6	8480.37	17964	30861	67189.8	11423.2	59761.1	47170.4	140232	91073.6	9911.13	8244.25	91906.9	20676.5	89509.6	10274.7	25462.5	39709.2	31455.8	33489.7	8697.12	35358.8	95177.1	24013.2	121374	49392.8	45189.1	13533.9	12690.7	42409.6	34076.2	24332.9	57022.5	26914.2	7996.21	26913.4	16282.2	1782.79	9155.23	23144	2061.35	3936.48	12268.4	23149.8	4738.72	20782.7	5906.31	27119.4	38078.2	6139.26	30230.1	25016.6	129682	25886.4	80666.7	33927.5	37009.2	17633.5	75982.1	11444	39954.8	4321.62	16011.7	22707.6	58827	12256.3	75656.1	102060	172842	103764	6645.74	4380.57	66672.6	27688.7	35138.7	6486.73	25462.5	159752	14382.3	26083.2	7081.44	57638.7	314609	13715.5	303760	88221.8	26450.7	8485.36	9533.63	24662.7	19832.6	50559	20640	26710.4	0	0	0	0	0	0	0	0	0	0	0	0	0	0	0	0	0	0	0	0	0	0	0	0	0	0	0	0	0	0	0	0	0	0	0	0	0	0	0	0	0	0	1	0	0	1	0	0	0	0	0	0	0	0	0	0	0	0	0	0
836	73.6364	2	631.318	1260.62	-8.27727e-05	-0.0656602	31.62	FLFCAEAIYK		ATCG00490.1	ATCG00490.1			| Symbols: RBCL | ribulose-bisphosphate carboxylases | chrC:54958-56397 FORWARD LENGTH=479	TRUE	83.8505	Col-28h	Col-16h	0.687111	218.142	11540.7	19800.9	14566	1697.36	20986.6	4559.55	6763.93	8346.02	14708.9	17297.3	739.495	65705.5	12840.2	30758.9	23097.7	6950.78	27676.7	101019	12776.2	26492.1	19188.5	4.24827e+06	13234.9	38879.5	13463.7	2503.61	456333	12251.5	60718.9	23277.5	8291.08	69452.2	8218.99	132106	8748.86	16128.9	31128.2	13078	6639.58	53644.8	7442.14	16709.5	20677.5	888630	7161.93	10685.7	77738.3	68048	275445	6463.88	43863	56562.6	5870.27	15787.3	16583.7	3105.68	10518.7	72200	831.386	19352.1	4854.44	13492.6	8307.04	332.833	9019.59	1668.69	1219.04	2768.89	7819.84	7686.22	170.103	57899.7	6021.29	21478.4	17419.9	1555.93	24775.7	179860	14724.4	20256.4	23146.4	1.35956e+07	9111.71	39646.8	10839	621.677	1.54861e+06	6243.41	54119.9	17127.6	7259.13	74517.3	10405.1	285831	10783.4	18376.4	20872.5	6948.95	4816.59	71838.1	2921.56	10549.2	20677.5	3.575e+06	3274.6	8322.45	63296.7	110926	910486	3691.93	109775	101028	3436.07	9898.15	12458.2	1806.06	6121.99	150018	300.93	19205.6	0	0	0	0	0	0	0	0	0	0	0	0	0	0	1	0	0	0	0	0	0	0	0	1	0	0	0	0	0	0	0	0	0	0	0	0	1	0	0	0	0	0	0	0	0	0	0	0	0	0	0	0	0	0	0	0	0	0	0	0
951	76.9156	3	804.065	2409.17	0.000232084	0.0963336	23.31	LTYYTPEYETKDTDILAAFR		ATCG00490.1	ATCG00490.1			| Symbols: RBCL | ribulose-bisphosphate carboxylases | chrC:54958-56397 FORWARD LENGTH=479	TRUE	864.412	Ox-24h	Col-12h	0.784753	205.498	81.8931	920.188	840.926	148.001	480.688	319.56	795.103	805.273	369.4	383.627	1934.38	267716	635.367	51835.2	423.077	0	53636.8	764309	51130.1	12348.5	11026.7	417538	612.105	25965.1	204.506	0	455169	725.772	124041	1022.35	957.369	329945	218139	1.0965e+06	5130.12	34729.9	1377.29	101.655	4092.91	472684	1149.79	1273.06	96159.4	1.38551e+06	76.8142	1877.68	141953	601767	1.39095e+06	12.3332	833900	823614	0	5636.16	15106.4	92.1384	2729.08	468126	343.662	41991.5	34.4473	627.027	479.584	29.0212	206.589	116.952	143.298	267.158	196.387	170.469	444.959	235912	297.948	36195.6	319.077	0	48014.7	1.36082e+06	58926.7	9441.95	13301.1	1.33623e+06	421.412	26477.5	164.638	0	1.54466e+06	369.856	110560	752.25	838.21	354007	276159	2.37243e+06	6323.1	39569.4	923.516	54.0141	2969.14	632992	451.371	803.718	96159.4	5.57396e+06	35.1212	1462.42	115582	980946	4.59781e+06	7.0443	2.08699e+06	1.47108e+06	0	3533.7	11348.4	53.5819	1588.35	972675	124.393	41673.4	0	0	0	0	0	0	0	0	0	0	0	0	0	1	0	0	0	0	0	0	0	0	0	0	0	0	0	0	0	0	0	0	0	0	0	0	0	0	0	0	0	0	1	0	0	0	0	0	0	0	0	0	0	0	0	0	0	0	0	0
4823	76.9564	2	1205.59	2409.17	0.000942958	0.391403	96.55	LTYYTPEYETKDTDILAAFR		ATCG00490.1	ATCG00490.1			| Symbols: RBCL | ribulose-bisphosphate carboxylases | chrC:54958-56397 FORWARD LENGTH=479	TRUE	224.779	Ox-24h	Col-16h	0.893596	215.348	182.711	1141.86	852.93	371.648	1500.56	84.7843	757.548	445.062	216.092	1739.48	973.306	78614.6	184.988	9843.4	92.4043	433.311	12133.7	204990	11669.9	1239.79	975.221	177660	85.8228	4230.24	151.227	0.642366	201768	242.292	35800.4	165.883	0	86585.1	59401.3	379523	772.327	6619.68	2160.68	45.4486	1205.23	172941	174.576	528.315	19329.8	556510	1522.88	87.1487	34886.6	181138	512481	355.479	312162	243060	436.527	454.934	1740.71	948.195	576.19	132622	1416.1	6731.36	76.8552	778.077	486.43	72.8758	644.907	31.0291	136.53	147.654	114.883	772.954	223.886	69275.2	86.7482	6873.47	69.6897	96.9964	10861.9	364975	13449.4	947.974	1176.37	568560	59.0858	4313.73	121.746	0.159508	684718	123.473	31909.6	122.057	0	92899.7	75200.7	821152	951.927	7542.11	1448.81	24.149	874.314	231593	68.5334	333.54	19329.8	2.23887e+06	696.297	67.8751	28405.6	295275	1.69401e+06	203.037	781241	434136	255.514	285.231	1307.68	551.41	335.348	275564	512.576	6680.38	0	0	0	0	0	0	0	0	0	0	0	1	0	0	0	0	0	0	0	0	0	1	0	0	0	0	1	0	0	0	0	1	1	0	0	0	0	0	0	0	0	0	0	0	0	0	0	0	0	0	0	0	0	0	0	0	0	0	0	0
1088	89.2183	4	1037.26	4145.03	0.00560257	1.35164	27.19	VTPQPGVPPEEAGAAVAAESSTGTWTTVWTDGLTSLDRYK		ATCG00490.1	ATCG00490.1			| Symbols: RBCL | ribulose-bisphosphate carboxylases | chrC:54958-56397 FORWARD LENGTH=479	TRUE	738.31	Col-28h	Ox-12h	0.261685	221.68	20818.3	19114.9	2808.84	10325	7497.41	8569.85	28539.3	10066.1	3415.65	13081.5	11610.6	4944.88	10800.5	3177.81	3547.1	5215.51	14117.1	4080.25	2518.18	779.442	3538.21	1.75415e+07	7524.35	104561	6380.04	4577.62	1.82641e+06	8622.56	5773.13	14193	1594.16	9853.32	5943.75	5421.11	1111.88	9386.23	543012	9513.05	19691.4	2283.63	5138.5	47957.4	4869.81	3.36293e+06	18139.7	7807.62	6901.65	1188.99	19611.5	2985.02	3377.1	2135.96	2664.35	4851.5	16646.9	6555.35	123758	3944.47	7238.8	2072.27	8756.93	13025.1	1601.89	2024.62	3222.22	3136.37	5143.53	3339.55	1815.89	5812.9	2670.74	4357.43	5064.77	2219.01	2675.16	1167.49	12637.4	7264.69	2902.16	595.979	4268.01	5.61375e+07	5180.23	106624	5136.26	1136.68	6.1981e+06	4394.08	5145.7	10443.2	1395.74	10571.9	7524.65	11729.3	1370.44	10694.2	364108	5054.74	14284.9	3058.1	2017.22	30276.8	4869.81	1.35292e+07	8293.87	6080.91	5619.52	1938.18	64826.1	1704.94	8451.8	3815.1	1559.53	3041.75	12505.7	3812.17	72028.1	8195.84	2620.17	2056.58	0	0	0	0	0	0	0	0	0	0	0	0	0	0	0	0	0	0	0	0	0	1	0	0	0	0	0	0	0	0	0	0	0	0	0	0	0	0	0	0	0	0	0	0	0	0	0	0	1	0	0	0	0	0	0	0	0	0	0	0
1514	89.1963	3	1382.68	4145.03	0.00426729	1.0295	39.23	VTPQPGVPPEEAGAAVAAESSTGTWTTVWTDGLTSLDRYK		ATCG00490.1	ATCG00490.1			| Symbols: RBCL | ribulose-bisphosphate carboxylases | chrC:54958-56397 FORWARD LENGTH=479	TRUE	1315.81	Col-28h	Ox-12h	0.694211	221.924	1888.97	15914.6	7326.82	10518.4	7210.37	2518.23	32010.3	8670.91	5011.79	8598.92	5185.97	4536.82	5107.68	5455.82	1471.61	6002.24	9614.06	1276.68	2411.92	3053	1102.89	1.97106e+07	3234.24	113396	1900.32	1965.62	2.35976e+06	4990.86	4621.95	2824.59	339.904	3967.95	2537.59	5043.28	3182.02	868.339	611848	6663.84	17315.7	4258.75	1318.34	50433.7	2275.52	3.36957e+06	6520.17	1537.91	1909.27	1811.49	19315.1	5965.55	738.251	1910.9	5099.82	7508.53	4446.14	1713.53	159972	2742.35	11918.1	2884	794.571	10844.4	4178.52	2062.54	3098.86	921.617	5769.1	2876.67	2664.46	3821.02	1192.91	3997.85	2395.19	3809.7	1109.86	1343.6	8606.34	2273.08	2779.7	2334.39	1330.37	6.30793e+07	2226.66	115634	1529.85	488.089	8.00806e+06	2543.36	4119.63	2078.34	297.597	4257.33	3212.54	10911.8	3921.98	989.339	410264	3540.82	12561.5	5703.08	517.54	31840.2	2275.52	1.35559e+07	2981.17	1197.79	1554.58	2952.93	63846.4	3407.3	1847.61	3413.11	2985.1	4707.63	3340.07	996.483	93105.1	5698.07	4313.91	2862.16	0	0	0	0	0	0	0	0	0	0	0	0	0	0	0	0	0	0	0	0	0	1	0	0	0	0	0	0	0	0	0	0	0	0	0	0	0	0	0	0	0	0	0	1	0	0	0	0	0	0	0	0	0	0	0	0	1	0	0	0
1102	54.6114	2	594.336	1186.66	0.000170903	0.144021	58.86	DNGLLLHIHR		ATCG00490.1	ATCG00490.1			| Symbols: RBCL | ribulose-bisphosphate carboxylases | chrC:54958-56397 FORWARD LENGTH=479	TRUE	2.02361	Col-24h	Ox-32h	0.240354	96.2219	44618.2	191291	94786.9	97407.7	86234.9	70147.6	93900.6	74233.3	118178	194788	90461.9	94660.9	120039	107601	155913	80094	131184	68358.5	110034	235428	72074.7	100449	91105.1	196853	159592	71355.5	96904.2	102836	133844	131892	310891	66711	43427.8	76621.3	76293.5	84460.3	117159	47801.4	52427.8	69621.3	61478.5	150428	57247.5	62325.9	71186.9	61502.3	86526.2	130462	103538	56151.5	90272	87733.5	98925.7	61576.7	84822.8	41266.9	64711	35332.8	51675.6	115916	18768.1	130348	54057.4	19100.5	37061.9	25672.4	16923.3	24627.7	62828	86556	20808.6	83415.2	56291	75135.6	117587	17929	117433	121709	126812	180014	86941	321463	62722.5	200738	128480	17718.5	328854	52405.5	119298	97046.8	272196	71576.2	54978.6	165781	94035.1	96229.5	78558.9	25399.2	38033	93232.9	24134.6	94969.1	57247.5	250740	32548.3	47900.6	70452.1	212668	342247	32071.7	225922	156703	57904.6	38606.8	63721.5	23998.2	37662.4	73414.7	18704.6	115038	0	0	0	0	0	0	0	0	0	0	0	0	0	0	0	0	0	0	0	0	0	0	0	0	0	0	0	0	0	1	0	0	1	0	0	0	1	0	0	0	0	0	0	0	0	1	0	0	0	1	0	0	0	0	0	0	0	0	0	0
1504	42.1003	2	539.803	1077.59	-0.000908699	-0.843268	26.24	LGLSAKNYGR		ATCG00490.1	ATCG00490.1			| Symbols: RBCL | ribulose-bisphosphate carboxylases | chrC:54958-56397 FORWARD LENGTH=479	TRUE	2.24156	Col-16h	Col-28h	0.324525	85.9562	100485	80292.9	47375.2	99983.8	72138.2	71193.3	193127	70879.5	93621.9	56096.6	95916.9	50249.9	89223.8	64302	46951.2	51456.9	69989.4	40704.2	77813.5	62737.3	49813	23739	52320.2	30904.3	59554.7	61768.6	13392.9	159956	37622.7	53399.7	75092.5	91210.7	63299.8	46058	109045	65844.2	67346.9	81837.1	63155.9	89222.9	99604.3	81298.9	58293.8	37269.3	63163.3	84321.1	68675.6	55512.9	29366.1	71313.3	50155.7	46638.2	124494	60128.5	68727.9	103332	72225.6	46384.2	53238.5	51905.7	42267.6	54712.5	27018.3	19605.6	31003.4	26055.1	34806.5	23515.1	49773	24927.1	22063.4	44280.3	41840.5	44900.9	35409.7	11518.6	62653.3	72471.9	89678.9	47970.4	60087.6	75971.1	36020.5	31514.2	47944.6	15337.9	45450.2	81514.3	33533.9	39291.7	65746.1	97862.6	80136.1	99653.1	134403	75019.4	45158.3	43484	45815.6	119482	39101.6	51326.2	58293.8	149936	28879.7	65672.8	55917.6	90492	97070.1	40731.5	125524	83301.8	72870.6	37698.8	51630.5	60091.3	42035.9	96377.4	19270.3	51512.6	0	0	0	0	0	0	0	0	0	0	0	0	0	0	0	0	0	0	1	0	0	0	0	0	0	0	0	0	0	0	0	0	0	0	0	0	0	0	0	0	0	0	0	1	0	0	0	0	0	0	0	0	0	0	0	0	0	0	0	0
1617	44.0239	3	604.275	1809.8	-0.000498534	-0.275463	46.37	GHYLNATAGTCEEMIK	[14] Oxidation (M)	ATCG00490.1	ATCG00490.1;ATMG00280.1	ATMG00280.1		| Symbols: RBCL | ribulose-bisphosphate carboxylases | chrC:54958-56397 FORWARD LENGTH=479	TRUE	2.7846	Col-28h	Ox-20h	0.0324839	81.413	54257.2	94179.3	136989	99518.7	80996.8	146583	21336.1	107963	65304.2	118171	78424.2	92076.3	81587.2	146116	151098	58521.7	61958.5	53989.8	196885	68234.6	142445	69593.8	182323	57286.4	140837	32096	96473.7	36504.2	68449.5	65754.5	50932	23489.1	109530	63836.9	183410	81906	33134.2	20790.6	151627	40101.4	59683.6	36214.2	43374.3	20584.9	52915.4	42230.2	19762.4	29162.9	98387.4	55477.4	76488.8	55570	24546.8	40197.2	43668.3	31935.6	49048.9	56190.5	52947.9	38528.6	22822.6	64174.9	78125.3	19514.4	34810.7	53646.2	3845.31	35818	34718.2	52510.3	18039.6	81137.7	38259.4	102030	113955	13100	55464.2	96126.2	226907	52173.7	171826	222719	125523	58417	113381	7969.85	327392	18602.7	61010.3	48382.4	44592.7	25202.2	138663	138120	226061	93319.2	22217.6	11047.1	109996	53701.5	23429.9	22863	43374.3	82814	24194.1	32890.7	16091.1	47538.7	325220	31686.7	191427	99255.1	14368.1	25202.4	32804.9	18571.7	28546.9	116753	19165.1	38236.8	0	1	0	0	0	0	0	0	0	0	0	0	0	0	1	0	0	0	0	0	0	0	0	0	1	0	0	0	0	0	0	0	0	0	0	0	0	0	1	0	0	0	0	0	0	0	0	0	0	0	0	0	0	0	0	0	0	1	0	0
2890	44.0681	2	905.908	1809.8	-0.00103461	-0.57167	80.38	GHYLNATAGTCEEMIK	[14] Oxidation (M)	ATCG00490.1	ATCG00490.1;ATMG00280.1	ATMG00280.1		| Symbols: RBCL | ribulose-bisphosphate carboxylases | chrC:54958-56397 FORWARD LENGTH=479	TRUE	2.49554	Col-28h	Ox-20h	0.423173	90.3764	83794.9	143627	119548	87685.7	92676.7	178705	16918.3	115802	61495.2	151643	83960.2	91368.3	95134.2	168027	243745	53904.1	69008.9	66830	296393	81850.7	246390	94058	215305	67653.8	199908	40675.4	133461	47049.2	86940.2	105886	91431.4	35143.3	134319	83913.5	351260	126196	52428.6	25759.5	203950	68072.8	81151.1	69510.8	69921.7	23748.9	85582.2	80463.6	42509.3	53520.5	127373	90330.6	110069	75324.4	29326.3	67297.3	78215.8	70566.5	75434.1	63899.1	74378	49348.6	35247.2	97869.2	68178.6	17194.1	39830.4	65402	3049.13	38418.6	32693.2	67384.2	19313.1	80513.8	44612.1	117330	183828	12066.4	61775.6	118988	341588	62584.9	297211	301011	148230	68989	160936	10100.2	452913	23976.4	77491.4	77911.2	80051.4	37706.2	170045	181559	432943	143781	35155.1	13687.3	147953	91159.2	31857.4	43884.1	69921.7	95542.9	39130.1	62668.5	34612.3	87244.2	421034	51593.6	275469	134539	17165.7	42193.5	58758.1	41037	43903.3	132770	26922	48974.9	0	0	0	0	0	0	0	0	0	0	0	0	0	0	0	0	0	0	0	0	0	0	0	1	0	0	0	0	0	0	0	0	0	0	0	0	0	0	0	0	0	0	0	1	0	0	0	1	0	0	1	1	0	0	0	0	0	0	0	0
2000	69.7812	3	678.985	2033.93	-0.000797052	-0.391877	36.53	EACKWSPELAAACEVWK		ATCG00490.1	ATCG00490.1			| Symbols: RBCL | ribulose-bisphosphate carboxylases | chrC:54958-56397 FORWARD LENGTH=479	TRUE	3.01212	Col-24h	Col-16h	0.447446	101.331	56018.5	47699.5	73147.5	140332	57462.8	75616.4	130991	72509.3	43672.7	44189.1	169170	130889	52638.5	53039.8	37249.3	118444	71770.6	100059	530755	284353	300960	113897	37433.6	57710.5	58154.5	145740	184331	63275	100327	16034.9	197680	67013.3	81594.9	332703	323555	391236	38152.9	72138.4	32560.5	241214	62816.4	32464.9	149551	170060	60222.6	153817	103602	260391	159723	103189	349145	250700	40515.2	54161.3	86451.6	56658.3	33045.8	66811	77018.5	195494	23563.4	32503	41716.4	27517.5	24696.3	27673.9	23607.9	24055.8	23218.1	19635.9	38913.5	115339	24684.2	37036.7	28092.7	26513.6	64247.8	178150	611688	217423	363037	364500	25771.6	58849.5	46817.3	36189	625546	32245.1	89423.7	11798.5	173075	71900.6	103297	719850	398795	445754	25582.8	38330.6	23620.5	323020	24659.8	20496	149551	684160	27535.1	119799	84355.6	424465	527965	58937.6	873800	447783	23714.9	33957.6	64945.1	32948.9	19232.9	138820	27877.8	194013	0	0	0	0	0	0	0	0	0	0	0	1	0	0	0	0	0	0	0	0	0	0	0	0	0	0	0	0	0	0	0	0	0	0	0	0	0	0	0	0	0	0	0	0	0	0	0	0	0	1	0	0	0	0	0	0	0	0	0	0
3212	69.8644	2	1017.97	2033.93	0.000342444	0.168365	63.34	EACKWSPELAAACEVWK		ATCG00490.1	ATCG00490.1			| Symbols: RBCL | ribulose-bisphosphate carboxylases | chrC:54958-56397 FORWARD LENGTH=479	TRUE	545.863	Ox-12h	Col-16h	0.00227504	196.257	9.68095	6129.62	621.598	0	73.4322	95.8773	633.343	361.492	37.8125	292.698	469.603	71115.8	283.238	3662.09	3377.97	165.282	24915.1	112172	296140	190950	259039	143444	475.758	16378.8	19632.8	151.759	312467	546.02	45385.7	112.146	99983.6	38639.1	33706.5	352774	250691	314108	1463.06	835.056	799.927	258280	10723.5	986.376	74552.8	251543	1926.18	91711.2	56980.8	254105	178882	33560.4	396687	233219	7.0008	1518.09	41006.1	3677.74	1841.31	57325.4	258.956	151654	4.07217	4176.79	354.501	0	31.5596	35.0889	114.145	119.929	20.1026	130.063	108.021	62667.3	132.821	2557.17	2547.61	36.9982	22303.5	199717	341297	146004	312469	459059	327.542	16702.1	15805.4	37.6837	1.06039e+06	278.253	40453.2	82.5175	87539.1	41457	42671.6	763276	308987	357878	981.033	443.706	580.296	345874	4209.72	622.726	74552.8	1.01197e+06	880.693	71428.5	46395.4	414219	591295	19168.5	992782	416559	4.09781	951.796	30805	2138.74	1071.66	119111	93.7322	150505	0	0	0	0	0	0	0	0	0	0	0	0	0	0	0	0	0	1	0	0	0	0	0	0	0	0	0	0	0	0	0	1	0	0	0	0	0	0	0	0	0	0	1	0	0	0	1	0	0	0	0	0	0	0	1	0	0	0	0	0
2104	72.9005	2	773.872	1545.73	0.00021684	0.140284	50.12	WSPELAAACEVWK		ATCG00490.1	ATCG00490.1			| Symbols: RBCL | ribulose-bisphosphate carboxylases | chrC:54958-56397 FORWARD LENGTH=479	TRUE	38.3414	Col-28h	Col-16h	0.0469037	173.915	3504.68	15744.2	2396.92	1698.4	809.1	6987.73	5931.42	3324.63	3078.61	392.487	7996.66	68818	6566.52	8033.25	13476.4	4965.22	10484.8	145081	34723.8	169374	199021	462000	7495.84	34391.8	52988.1	4151.73	453307	51126.5	45564.2	221.459	109528	23025.2	8230.49	159282	24465.7	92561.8	7739.27	4307.78	8650.73	239806	7051.22	3709.8	44675.4	289934	21028.6	58791.2	115271	306677	232205	38633.4	301040	131205	737.588	5733.54	43268.2	57986.5	3584.15	37401.1	1102.03	184337	1474.2	10728.3	1366.97	333.036	347.734	2557.35	1069	1102.98	1636.71	174.406	1839.44	60642.4	3079.29	5609.47	10163.7	1111.46	9385.8	258310	40018.7	129507	240071	1.47853e+06	5160.6	35070.6	42658.1	1030.93	1.53834e+06	26054.2	40612.2	162.95	95895.2	24704.5	10419.6	344628	30155	105460	5189.44	2288.93	6275.55	321135	2768.09	2342.1	44675.4	1.16642e+06	9614.73	45789.1	93856.8	499917	767557	22066	753407	234350	431.735	3594.76	32504.4	33721.2	2086	77712.2	398.892	182941	0	0	0	0	0	0	0	0	0	0	0	0	0	0	0	0	0	0	0	0	0	0	0	1	0	0	0	0	1	0	0	1	0	0	0	0	0	0	0	0	0	0	0	0	0	0	0	0	0	0	0	0	0	0	0	0	0	1	0	0
30430	72.7746	3	516.25	1545.73	7.87842e-05	0.050969	41.82	WSPELAAACEVWK		ATCG00490.1	ATCG00490.1			| Symbols: RBCL | ribulose-bisphosphate carboxylases | chrC:54958-56397 FORWARD LENGTH=479	TRUE	Infinity	Col-28h	Col-16h	0.0212693	202.64	30.2896	81.1544	0	0	82.4027	0	0	0	0	0	0	238.649	106.437	0	0	18.0301	21.0711	962.875	499.18	2308.86	2427.3	4531.84	6.98509	76.8368	670.066	0	3199.12	120.336	105.256	158.49	413.372	0	35.1895	1336.58	206.001	613.337	0	61.4611	56.8093	1986.77	0	31.1332	154.077	2234.79	0	276.741	448.906	3700.73	2017.87	285.934	2182.32	1156.71	0	0	113.881	236.611	0	0	0	1808.61	12.7409	55.2996	0	0	35.4149	0	0	0	0	0	0	210.297	49.9124	0	0	4.03603	18.8625	1714.35	575.298	1765.41	2927.96	14503.1	4.80897	78.3533	539.438	0	10856.5	61.3237	93.8165	116.617	361.922	0	44.5491	2891.88	253.905	698.803	0	32.6573	41.2115	2660.57	0	19.6552	154.077	8990.67	0	215.537	365.512	6032.6	6670.09	163.315	5461.65	2066.03	0	0	85.5509	137.598	0	0	0	1794.92	0	0	0	0	0	0	0	0	0	0	0	0	0	0	0	0	0	0	0	0	0	1	0	0	0	0	1	0	0	0	0	0	0	0	0	0	0	0	0	0	0	0	0	1	0	0	0	1	0	0	0	0	0	0	0	0	0	0	0	0
2836	46.1737	3	970.795	2909.36	-0.00114178	-0.39245	49.91	SQAETGEIKGHYLNATAGTCEEMIKR	[23] Oxidation (M)	ATCG00490.1	ATCG00490.1			| Symbols: RBCL | ribulose-bisphosphate carboxylases | chrC:54958-56397 FORWARD LENGTH=479	TRUE	11.2133	Ox-12h	Col-16h	0.00512968	151.053	36844	310979	35018.9	10232.9	27978.4	25668.1	22367.4	106343	195942	27318	24669	486745	56934.7	818587	538461	28527.5	599586	597481	1.22642e+06	689179	162699	151195	139569	529291	179150	24529.2	235081	87042.5	423615	28636.2	394006	467287	911372	668631	1.79327e+06	603042	228773	67944.1	644984	543657	160189	135141	583024	460447	67521.4	350763	432170	494818	563950	235254	643837	824351	23928.5	306051	824227	179452	38610.4	437816	36480.4	587376	15498	211905	19971.4	2006.55	12024.5	9393.96	4031.18	35280.4	104170	12139	5674.52	428920	26698.9	571605	406097	6385.87	536739	1.06379e+06	1.41343e+06	526962	196257	483864	96088.2	539737	144225	6090.93	797769	44357.1	377576	21070.6	344966	501366	1.15378e+06	1.44668e+06	2.21028e+06	687073	153400	36101.9	467895	728035	62885.2	85318.3	583024	1.8524e+06	30872.3	273189	351885	806608	1.86414e+06	134368	1.61132e+06	1.4724e+06	14006.1	191885	619184	104358	22471.6	909697	13204.5	582927	0	0	0	0	0	0	0	0	0	0	0	1	0	1	0	0	0	1	0	0	0	0	0	0	0	0	0	0	0	0	0	1	0	0	0	0	0	0	0	0	0	0	0	0	0	0	0	0	0	0	0	0	0	0	0	0	0	0	0	1
3966	53.7079	3	562.29	1683.85	-0.00454816	-2.70104	33.4	NEGRDLAVEGNEIIR		ATCG00490.1	ATCG00490.1			| Symbols: RBCL | ribulose-bisphosphate carboxylases | chrC:54958-56397 FORWARD LENGTH=479	TRUE	2.52856	Col-24h	Col-20h	0.583801	108.377	10070.5	25493.2	13529.6	2094.43	6255.9	15363.3	3842.59	5789.55	10656.1	12390.2	8523.58	11051.9	6215.64	13539	7408.86	6172.85	18618.3	52953	27009.5	13428.4	11137.4	11249	6371.46	6149.74	18895	33194.3	6310.55	6257.94	5504.72	5237.2	19660.3	9584.27	25937.1	12311.3	50641.1	21352.6	2494.31	3610.21	17505.3	12753.9	12839.6	2267.98	7522.75	38912.9	11262.8	7986.05	7177.13	13236.3	27528.4	8216.44	22737.4	15504	10443.5	4471.55	7634.15	15205.5	7181.33	8974.16	7831.84	16683.8	4236.04	17371.3	7716	410.694	2688.65	5622.61	692.535	1920.75	5665.19	5505.71	1960.65	9738.92	2914.76	9454.04	5587.63	1381.79	16666.8	94280.2	31128.1	10267.7	13434.6	35999.7	4386.52	6271.11	15211.5	8242.56	21415.4	3189.07	4906.46	3853.55	17213.3	10283.2	32835.8	26637.2	62417.3	24328	1672.52	1918.28	12699	17079.3	5040.42	1431.84	7522.75	156548	5149.6	6219.88	5843.83	21576.6	90995.5	4692.93	56904.4	27692.1	6112.93	2803.53	5735.01	8842.56	4179.59	18646.6	2834.83	16557.4	0	1	0	0	0	0	0	0	0	0	0	0	0	0	0	0	1	0	0	0	0	0	0	0	0	0	0	0	0	0	0	0	0	0	0	0	0	0	0	1	0	0	0	0	0	0	0	1	0	0	0	0	0	0	0	0	0	0	0	0
4275	33.5004	2	464.737	927.459	-0.000832108	-0.89719	39.46	AMHAVIDR	[2] Oxidation (M)	ATCG00490.1	ATCG00490.1			| Symbols: RBCL | ribulose-bisphosphate carboxylases | chrC:54958-56397 FORWARD LENGTH=479	TRUE	6.67268	Col-16h	Ox-16h	0.185766	146.188	43759.8	133173	73757.9	277101	58101.2	148321	736489	34921	29925.1	78304.7	35253.7	30803	36012.5	71282.3	74840.1	57109.3	75512.5	46029.6	252872	62337.3	151232	14194.6	122075	47365.9	232165	214938	56864.2	34720.4	65170.9	130585	58611.5	9215.46	69261.3	57679.7	228524	71220.1	20976.6	13935.4	27217.1	20705.8	63732	74617	34464.9	37211.4	53436	34597.1	10428.3	53582.4	43604.5	46163	57298.3	45007.5	81981.7	35144.3	12726.2	56674.5	102503	27905.4	38542.5	37993	18407	90745.8	42064.5	54336.2	24970.6	54282	132735	11585.4	15909.3	34795.5	8109.28	27143.6	16887.7	49775.2	56443	12783.9	67597.5	81953.5	291432	47664.5	182425	45426.5	84043.8	48300.8	186905	53371.8	192974	17693.6	58088	96084.9	51316.4	9887.55	87683.2	124798	281666	81144.4	14065.5	7404.55	19744.3	27728.1	25019.2	47107.8	34464.9	149703	24432.1	26945.7	8491.01	87345.1	144135	26366.6	143399	80389.1	47986.7	22034.5	9560.29	32958.3	59657.5	57982.1	13950.9	37705.3	0	0	0	1	0	0	0	0	0	0	0	0	0	0	0	0	0	0	0	0	0	0	0	0	0	0	0	0	0	0	0	0	1	0	0	0	0	0	0	0	0	0	0	1	0	0	0	1	0	0	0	0	0	0	0	0	1	0	0	0
5681	78.3152	3	857.097	2568.27	-0.000255886	-0.0996336	22.29	LEGDRESTLGFVDLLRDDYVEK		ATCG00490.1	ATCG00490.1			| Symbols: RBCL | ribulose-bisphosphate carboxylases | chrC:54958-56397 FORWARD LENGTH=479	TRUE	6.75175	Col-32h	Col-16h	0.82985	208.83	25454.7	15667.3	22515.1	281.588	60885.4	7076.29	1108.67	3069.95	25799.8	35672.5	1140.56	63077.7	2019.04	13001.6	56655.2	6294.64	22598.9	100827	15725.8	23230.6	12675	354659	19849.8	32679.5	20890.6	712.375	348735	916.255	72144.9	68527.8	3382.97	43333.7	7811	278260	1955.01	2771.89	2125.38	838.633	2140.71	66699.4	614.663	1466.27	8385.59	200270	823.316	2537.24	27109.1	114155	234499	60.0369	87712.8	138242	176.609	1805.51	3356.47	47.1038	1057.92	145621	568.573	17223.1	10707.2	10675.9	12840.4	55.216	26167.2	2589.76	199.812	1018.49	13716.2	15851.4	262.358	55584.1	946.807	9078.76	42728.3	1409.05	20230.2	179518	18123.8	17762.6	15289.4	1.135e+06	13665.9	33324.5	16818	176.892	1.18346e+06	466.926	64304.1	50422.9	2961.91	46494.1	9888.55	602055	2409.63	3158.14	1425.14	445.606	1552.94	89320	241.298	925.696	8385.59	805697	376.439	1976.11	22073	186085	775138	34.2909	219517	246919	103.375	1132	2521.48	27.3926	615.717	302572	205.802	17092.6	0	0	0	0	0	0	0	0	0	0	0	0	0	0	0	0	0	0	0	0	0	0	0	0	0	0	0	0	0	0	0	0	0	1	0	0	0	0	0	0	0	0	0	0	0	0	0	0	0	0	0	0	0	0	0	0	0	0	0	0
5905	50.0887	3	673.351	2017.03	-0.00145329	-0.720507	22.33	LSGGDHIHAGTVVGKLEGDR		ATCG00490.1	ATCG00490.1			| Symbols: RBCL | ribulose-bisphosphate carboxylases | chrC:54958-56397 FORWARD LENGTH=479	TRUE	2.83836	Col-24h	Col-28h	0.228978	71.6797	44227.7	37922.9	42647.8	138469	69616.9	49853	147528	91490.4	83375.9	70175.1	136568	87441.2	54517.6	148888	115319	120016	114944	79588.3	332512	229657	27402.1	77632.1	42072.1	127727	34048.8	94865.4	143565	63138.7	126458	33297.7	33057.2	62087.6	96508.4	196413	246766	70136.3	49190	33076.3	125452	99410.3	63859.9	39946.7	81490.5	93752	62776.8	35618.8	64152.9	126167	174130	48372.3	124452	151006	39941.2	83066.1	93842.3	37479.6	46595.8	90695.1	76541.9	124862	18603.8	25841.1	24322.3	27152.1	29919.8	18245.1	26588.3	30353	44325.9	31183	31414.3	77053.2	25565.4	103966	86971.8	26865.5	102896	141703	383215	175601	33054.2	248444	28965.1	130247	27411	23556.3	487201	32175.7	112714	24500.6	28942.7	66615.6	122177	424968	304150	79909.6	32983.5	17575	91007.7	133125	25069.5	25219.4	81490.5	377169	28703	27741.4	52235.1	205667	575589	27628.5	311464	269716	23378.9	52080	70497.2	21795.8	27119.1	188447	27705.2	123917	0	0	0	0	0	0	0	0	0	0	0	0	0	1	0	0	0	0	0	1	0	0	0	0	0	0	0	0	0	0	0	0	0	0	0	0	0	0	0	0	0	0	0	0	0	0	0	0	0	0	0	0	0	0	0	0	0	0	0	0
6483	70.9369	3	1018.82	3053.44	0.00238406	0.780779	48.62	ELGVPIVMHDYLTGGFTANTSLSHYCR	[8] Oxidation (M)	ATCG00490.1	ATCG00490.1			| Symbols: RBCL | ribulose-bisphosphate carboxylases | chrC:54958-56397 FORWARD LENGTH=479	TRUE	229.91	Col-28h	Col-12h	0.131875	219.643	380.951	1236.93	2172.95	2690.06	51.0508	153.958	5970.82	979.835	1413.16	710.128	2791.56	7836.85	2220.23	4122.99	1518.09	1341.05	5706.06	47356.4	7633.96	4096.78	10215.4	1.48045e+06	2442.39	7160.66	1493.54	188.156	352207	2126.93	10455.8	68.0299	4005.31	39106	7459.16	218466	6335.84	9871.93	15563.7	6875.65	2335.2	57859.4	1524.8	5638.82	29465.2	733849	1589.78	4328.14	63143.5	117024	204524	3090.32	38585.6	90769.8	211.339	5630.2	12951.5	3201.17	7383.13	142527	517.451	22259.2	160.242	842.862	1239.25	527.488	21.9405	56.3452	1076.1	325.071	751.292	315.553	642.133	6905.83	1041.15	2879.01	1144.92	300.194	5107.97	84315.9	8798.03	3132.49	12322.4	4.73784e+06	1681.5	7301.98	1202.37	46.7215	1.19525e+06	1083.89	9319.47	50.0566	3506.78	41958	9443.12	472681	7809.2	11247.5	10436	3653.37	1694.04	77482	598.589	3559.94	29465.2	2.95231e+06	726.882	3370.94	51413.2	190761	676058	1765.08	96567.5	162126	123.704	3529.97	9729.54	1861.6	4297.05	296143	187.297	22090.6	0	0	0	0	0	0	0	0	0	0	0	0	0	0	0	0	0	0	0	0	0	0	0	0	0	0	1	0	0	0	0	0	0	0	0	0	0	0	0	0	0	0	0	1	0	0	0	0	0	0	0	0	0	0	0	0	0	0	0	0
6550	70.0955	2	766.883	1531.75	0.00164729	1.07543	27.83	DRFLFCAEAIYK		ATCG00490.1	ATCG00490.1			| Symbols: RBCL | ribulose-bisphosphate carboxylases | chrC:54958-56397 FORWARD LENGTH=479	TRUE	58.5484	Col-28h	Col-16h	0.196536	181.213	159.261	14042.6	2159.8	472.805	815.287	187.697	1632.65	1758.84	8824.22	541.5	361.908	38511.2	2146.27	33636.1	30991.8	262.5	36324.3	33992	41042.7	16327.1	62090.2	641276	11883.8	37847.9	4805.61	61.034	125542	3983.88	30401	185.777	6798.17	27303.1	30098.2	67457.3	60030.7	20910.7	5932.42	4178.65	25025.6	17347	2523.47	4027.16	19367.9	137547	851.342	6603.22	18703.5	25850.6	58964.7	1974.3	31860	35088.3	3.12764	13048.8	14007.3	1108.85	2200.21	38604.8	442.981	11192.7	66.991	9568.78	1231.75	92.7115	350.393	68.6927	294.247	583.516	4691.3	240.621	83.2484	33936.1	1006.47	23487.5	23373.5	58.7604	32516.9	60521	47301.1	12484.1	74897.1	2.05226e+06	8181.55	38594.9	3868.76	15.1555	426039	2030.2	27097	136.695	5952.03	29294.3	38103.6	145953	73990.4	23824.5	3977.88	2220.32	18154.5	23230.2	990.636	2542.46	19367.9	553360	389.253	5142.87	15228.9	42139.2	194908	1127.65	79735.5	62672.3	1.83071	8181.19	10522.7	644.838	1280.54	80213.3	160.342	11107.9	0	0	0	0	0	0	0	0	0	0	0	0	0	0	0	0	0	0	0	0	0	0	0	0	0	0	1	0	0	0	0	0	0	0	0	0	0	0	0	0	0	0	0	0	0	0	0	0	0	0	0	0	0	0	0	0	0	0	0	0
51333	69.8475	3	511.59	1531.75	-0.000498171	-0.32523	42.14	DRFLFCAEAIYK		ATCG00490.1	ATCG00490.1			| Symbols: RBCL | ribulose-bisphosphate carboxylases | chrC:54958-56397 FORWARD LENGTH=479	TRUE	Infinity	Col-28h	Col-12h	0.141126	223.607	0	0	0	0	0	0	0	0	0	0	0	0	0	0	0	0	0	0	0	0	0	465.374	0	0	0	0	0	0	0	0	0	0	0	0	0	0	0	0	0	0	0	0	0	0	0	0	37.7319	0	118.209	0	0	0	0	0	0	0	0	0	0	0	0	0	0	0	0	0	0	0	0	0	0	0	0	0	0	0	0	0	0	0	0	1489.32	0	0	0	0	0	0	0	0	0	0	0	0	0	0	0	0	0	0	0	0	0	0	0	0	30.7224	0	390.74	0	0	0	0	0	0	0	0	0	0	0	0	0	0	0	0	0	0	0	0	0	0	0	0	0	0	0	0	0	0	0	0	1	0	0	0	0	0	0	0	0	0	0	0	0	0	0	0	0	0	0	0	0	0	0	0	0	0	0	0	0	0	0	0	0	0	0	0	0	0	0
7273	80.5889	2	1000	1997.99	0.000245619	0.122933	42.76	ESTLGFVDLLRDDYVEK		ATCG00490.1	ATCG00490.1			| Symbols: RBCL | ribulose-bisphosphate carboxylases | chrC:54958-56397 FORWARD LENGTH=479	TRUE	701.032	Col-28h	Col-16h	0.834155	222.007	0	535.797	1534.65	469.584	161.97	86.6883	0	191.193	400.107	247.3	470.448	36652.6	236.176	2361.98	3.15278	116.569	843.601	25912.3	8019.47	463.709	3025.7	644939	14.7917	604.037	72.7048	103.224	544023	345.037	23626.9	150.384	116.821	9214.74	3269.83	83974.8	199.142	513.13	893.363	108.091	196.711	28223.3	168.721	411.863	3022	55793.5	301.058	7.89228	6634.9	27877.2	134568	0	35756.2	30657.2	72.3233	252.507	490.74	16.4113	964.793	32723.1	87.8222	1258.84	0	365.098	875.221	92.0798	69.6111	31.7259	0	63.4304	212.712	109.89	108.215	32298.3	110.752	1649.33	2.37777	26.094	755.177	46135.6	9242.33	354.562	3649.79	2.06398e+06	10.1835	615.958	58.5311	25.6319	1.84619e+06	175.832	21059.1	110.653	102.281	9886.77	4139.53	181691	245.451	584.633	599.029	57.434	142.701	37795.1	66.2346	260.021	3022	224460	137.65	6.14684	5402.33	45442.8	444817	0	89486.5	54757.7	42.3333	158.314	368.659	9.54379	561.518	67992.4	31.7883	1249.31	0	0	0	0	0	0	0	0	0	0	0	1	0	0	0	0	0	0	1	0	0	0	0	0	0	0	0	0	1	0	0	0	0	0	0	0	0	0	0	0	0	0	0	1	0	0	0	0	0	0	0	0	0	0	0	0	0	0	0	0
11651	80.6535	3	667.005	1997.99	-4.91746e-05	-0.024612	35.84	ESTLGFVDLLRDDYVEK		ATCG00490.1	ATCG00490.1			| Symbols: RBCL | ribulose-bisphosphate carboxylases | chrC:54958-56397 FORWARD LENGTH=479	TRUE	1746.63	Col-28h	Col-12h	0.551702	223.607	0	0	41.7748	0	0	0	299.414	0	48.8082	0	0	9433.93	108.581	1679.31	0	0	94.326	7278.38	2282.66	123.941	141.067	72712.7	8.97437	102.295	0	0	62493.1	27.2344	7666.7	62.1015	25.4626	2587.79	419.199	32054.7	111.249	0	267.849	34.71	161.754	9693.31	0	124.769	348.229	4850.72	0	0	1375.57	8793.94	33752.3	0	6696.21	11481.7	0	107.459	0	12.2314	71.582	9005	0	184.563	0	0	23.8244	0	0	0	53.9622	0	25.9483	0	0	8313.18	50.9178	1172.63	0	0	84.439	12958.8	2630.74	94.7683	170.164	232700	6.17852	104.314	0	0	212076	13.8787	6833.48	45.6945	22.2934	2776.51	530.697	69354.9	137.119	0	179.602	18.4431	117.342	12980.7	0	78.7699	348.229	19514.7	0	0	1120.03	14335.1	111568	0	16758.5	20507.9	0	67.3735	0	7.11302	41.6613	18710.7	0	183.165	0	0	0	0	0	0	0	0	0	0	0	0	0	0	0	0	0	0	0	0	0	1	0	0	0	0	0	0	0	0	0	0	0	0	0	0	0	0	0	0	0	0	0	0	0	0	0	0	0	0	0	0	0	0	0	0	0	0	0	0
7521	81.6588	2	625.343	1248.67	-0.000528419	-0.423185	55.14	ESTLGFVDLLR		ATCG00490.1	ATCG00490.1			| Symbols: RBCL | ribulose-bisphosphate carboxylases | chrC:54958-56397 FORWARD LENGTH=479	TRUE	81.8344	Col-28h	Col-16h	0.0603921	217.864	1.20638	14749.5	310.602	0	0.0938426	0	448.809	1776.66	944.18	53.9422	238.267	60896.2	651.089	10262	3739.37	301.673	2624.03	6387.5	4064.64	7591.88	43059.2	187899	4372.73	27183.1	1286.66	7.27232	115432	3733.06	15909.2	16.2184	6318.98	2991.2	1754.17	4497.23	1628.75	1985.27	2357.5	230.413	4488.24	12390.8	0	756.22	6884.29	6293.77	203.583	3505.1	13685.8	5882.65	8875.4	1293.19	6224.96	2549.41	0	4645.44	12552.1	290.545	112.549	3144.29	0	9930.2	0.507448	10050.5	177.138	0	0.0403315	0	80.8871	589.428	501.963	23.9698	54.8077	53661.8	305.321	7165.8	2820.17	67.5293	2348.99	11372.6	4684.44	5804.92	51940.7	601328	3010.46	27719.6	1035.82	1.80581	391729	1902.38	14180.2	11.9336	5532.49	3209.34	2220.74	9730.4	2007.5	2261.91	1580.78	122.429	3255.93	16593	0	477.422	6884.29	25320.1	93.0825	2729.92	11143.4	9589.36	29337.7	738.622	15579.1	4553.57	0	2912.56	9429.5	168.962	65.5046	6533.23	0	9854.99	0	0	0	0	0	0	0	0	0	0	0	0	0	0	0	0	0	1	0	0	0	0	0	0	0	0	0	0	0	0	0	0	0	0	0	0	0	0	0	1	0	0	0	0	0	0	1	0	0	0	1	0	0	0	1	0	0	0	0	0
49470	78.1571	2	625.343	1248.67	-0.000366154	-0.293235	41.74	ESTLGFVDLLR		ATCG00490.1	ATCG00490.1			| Symbols: RBCL | ribulose-bisphosphate carboxylases | chrC:54958-56397 FORWARD LENGTH=479	TRUE	Infinity	Col-28h	Col-12h	0.00757486	184.757	0	0	0	0	0	0	0.269796	80.0697	0	47.1228	74.1223	1642.9	0	618.843	263.761	0	152.634	36.67	239.09	57.1118	1822.74	3288.2	366.339	439.588	36.244	0	2784.98	0.193593	796.136	0	21.0281	137.498	141.847	171.749	73.1462	3.67128	36.6697	0.169657	190.309	206.988	0.0577688	36.6151	446.62	37.2689	0	127.559	561.332	139.529	303.803	27.5663	146.679	60.5609	0	99.916	961.427	18.093	7.32882	57.2768	0.689158	76.6634	0	0	0	0	0	0	0.0486243	26.564	0	20.9395	17.0501	1447.73	0	432.127	198.923	0	136.635	65.2892	275.547	43.669	2198.7	10523.1	252.21	448.264	29.1782	0	9451.1	0.0986557	709.611	0	18.4109	147.526	179.575	371.604	90.1559	4.18286	24.5883	0.0901467	138.057	277.186	0.0226783	23.1161	446.62	149.934	0	99.3485	457.052	227.448	1004.22	15.7448	367.091	108.169	0	62.6444	722.253	10.5217	4.26544	119.01	0.249449	76.0828	0	0	0	0	0	0	0	0	0	0	0	0	0	0	0	0	0	0	0	0	0	1	0	0	0	0	1	0	0	0	0	0	0	0	0	0	0	0	0	0	0	0	0	0	0	0	0	0	0	0	0	0	0	0	0	0	0	0	0	0
7666	47.9001	3	918.761	2753.26	-0.00241546	-0.87731	70.79	SQAETGEIKGHYLNATAGTCEEMIK	[23] Oxidation (M)	ATCG00490.1	ATCG00490.1			| Symbols: RBCL | ribulose-bisphosphate carboxylases | chrC:54958-56397 FORWARD LENGTH=479	TRUE	11.9937	Ox-12h	Col-16h	0.0393212	123.935	9038.03	19451.1	2508.91	0	1720.97	1347.18	0	8539.32	14511.7	4957.87	6158.97	61311.1	5449.61	118961	34552.7	2233.67	70914.3	75659.6	126362	61367.5	17922.9	33900.5	9622.8	86463.7	4452.08	502.999	39461.7	10545.4	76892.8	3091.72	24242.5	50239.6	84293.6	76789.9	116522	52389.6	12485.1	7431	45110.4	67010.9	9252.97	9075.26	57108.9	55737.2	8957.42	29847.6	52540.3	54103.8	66683.8	8306.86	67686.1	95741.6	608.914	34360.4	70614.7	12197.5	2564.7	52908.3	1884.61	58463.4	3801.73	13254.2	1430.85	0	739.637	493.039	0	2833.01	7714.98	2203.08	1416.73	54027.3	2555.53	83068.6	26059	500.006	63481.2	134708	145630	46923	21619.7	108491	6624.94	88170.2	3584.15	124.901	133917	5373.96	68536	2274.89	21225.1	53903.6	106714	166146	143619	59689.9	8371.69	3948.45	32724.7	89737.1	3632.43	5729.46	57108.9	224233	4095.53	23246.5	42779.8	88195	220424	4744.57	169397	171007	356.418	21543	53047.9	7093.27	1492.68	109933	682.157	58020.7	0	0	0	0	0	0	0	0	0	0	0	0	0	0	0	0	0	0	1	0	0	0	0	1	0	0	0	0	0	0	0	0	1	0	1	0	0	0	0	0	0	0	0	0	0	0	0	0	0	0	0	0	0	0	0	0	0	0	0	0
7758	50.7971	3	965.463	2893.37	-0.00343322	-1.18658	60.02	SQAETGEIKGHYLNATAGTCEEMIKR		ATCG00490.1	ATCG00490.1			| Symbols: RBCL | ribulose-bisphosphate carboxylases | chrC:54958-56397 FORWARD LENGTH=479	TRUE	10.5507	Ox-12h	Col-12h	0.191858	139.021	18031.7	9748.58	12707.9	1494.94	16988.7	12794	0	20195.9	18187.7	12408.5	9110.34	127597	15912.1	61948.9	9054.81	10651.7	48773.9	200362	207928	96596.2	5117.37	105884	12959.3	49094	7268.01	10677.4	234800	14229.9	232340	9202.88	8209.25	93285.4	95672.5	312040	112985	15251.5	17532.4	12600.6	10216.4	127689	8825.77	11362.4	94311.9	173880	7880.31	16388	122441	206906	130681	8197.18	171956	208310	3674.32	13587.7	47570.9	9938.82	10419.8	115173	4485.6	89515.2	7584.78	6642.79	7247.35	293.14	7301.38	4682.3	0	6700.2	9669.3	5513.82	2095.62	112438	7461.79	43257.8	6828.97	2384.39	43661.5	356734	239634	73859.6	6172.89	338858	8921.97	50062.9	5851.12	2651.33	796815	7251.61	207089	6771.51	7187.48	100089	121119	675143	139259	17376.7	11756	6695.32	7411.37	170994	3464.73	7173.38	94311.9	699529	3603.05	12763.6	99695.1	337280	431966	4681.93	430352	372069	2150.7	8519.12	35736.7	5779.79	6064.43	239308	1623.62	88837.3	0	0	0	0	0	0	0	0	0	0	0	0	0	0	0	0	0	1	1	0	0	0	0	0	0	0	1	0	0	0	0	0	0	0	0	0	0	0	0	0	0	0	0	0	0	0	0	1	0	0	0	1	0	0	0	0	0	0	0	0
12278	71.2101	3	735.702	2204.08	0.00103274	0.468557	37.72	FLFCAEAIYKSQAETGEIK		ATCG00490.1	ATCG00490.1			| Symbols: RBCL | ribulose-bisphosphate carboxylases | chrC:54958-56397 FORWARD LENGTH=479	TRUE	55.2388	Ox-20h	Col-16h	0.119978	211.072	522.465	3552.87	2025.41	428.944	503.709	0.118145	155.11	1024.11	2815.62	1319.1	450.65	8421.09	5099.39	3426.71	4017.01	445.237	3999.21	28806.5	5307.25	3503.34	8482.08	127696	1934.63	5907.93	2510.68	0	32373.2	2496.84	4517.63	1170.38	2695.19	9076.48	5983.38	20440.4	12148.3	4906.34	3074.23	3137.14	5250.51	11323.2	711.642	4059.63	6921.22	280336	1514.4	4652.29	6485.85	12549.3	29062.5	3725.56	8940.65	9532.85	276.517	3532.9	6665.67	1926.92	1678.56	17239.6	546.583	6265.11	219.768	2420.97	1155.1	84.1109	216.483	0.0432385	27.9549	339.762	1496.89	586.156	103.661	7420.66	2391.3	2392.81	3029.56	99.666	3580.03	51288.7	6116.53	2678.73	10231.6	408663	1331.92	6024.53	2021.22	0	109862	1272.4	4026.65	861.166	2359.73	9738.43	7574.82	44225.8	14973.3	5590.02	2061.37	1666.91	3808.91	15163.4	279.369	2562.96	6921.22	1.1278e+06	692.419	3623.4	5280.97	20456.8	96066.4	2127.91	22375.6	17026.9	161.855	2215.03	5007.46	1120.57	976.937	35820.6	197.842	6217.67	0	0	0	0	0	0	0	0	0	0	0	0	0	0	0	0	0	0	0	0	0	1	0	0	0	0	0	0	0	0	0	0	0	0	0	0	0	0	0	0	0	0	0	1	0	0	0	0	0	0	0	0	0	0	0	0	0	0	0	0
22268	71.2101	2	1103.05	2204.08	0.00178842	0.811413	93.24	FLFCAEAIYKSQAETGEIK		ATCG00490.1	ATCG00490.1			| Symbols: RBCL | ribulose-bisphosphate carboxylases | chrC:54958-56397 FORWARD LENGTH=479	TRUE	327.531	Ox-20h	Col-20h	0.794608	221.701	29.4933	394.836	3.55078	545.315	0	0	0	379.685	76.9206	201.521	0	200.211	18.7712	32.4259	204.491	91.2299	15.2955	4872.3	60.5632	72.0555	36.7501	65554	0	885.52	118.059	0	13524.8	252.832	747.771	0	124.768	1390.35	236.815	3755.32	332.088	157.18	278.328	4.26037	169.641	1653.09	0	324.149	617.237	148302	77.3356	9.07783	1865.16	2589.62	11329	208.673	951.919	1493.6	0	175.801	926.45	0.550635	1149.03	4301.02	3.36456	197.058	12.406	269.046	2.02503	106.93	0	0	0	125.965	40.8939	89.5478	0	176.426	8.80256	22.6424	154.223	20.4217	13.6923	8674.9	69.7982	55.0953	44.3303	209791	0	902.997	95.0435	0	45897.8	128.844	666.503	0	109.239	1491.74	299.802	8125.17	409.313	179.083	186.628	2.26374	123.064	2213.72	0	204.644	617.237	596626	35.3596	7.0702	1518.67	4221.35	37448.3	119.187	2382.35	2667.76	0	110.222	695.977	0.320215	668.747	8936.7	1.21784	195.566	0	0	0	0	0	0	0	0	0	0	0	0	0	0	0	0	0	0	0	0	0	0	0	0	0	0	0	0	0	0	0	0	0	0	0	0	0	0	0	0	0	0	0	1	0	0	0	0	0	0	0	0	0	0	0	0	0	0	0	0
12311	56.7153	2	914.439	1826.86	0.0013474	0.737552	26.66	EYKLTYYTPEYETK		ATCG00490.1	ATCG00490.1			| Symbols: RBCL | ribulose-bisphosphate carboxylases | chrC:54958-56397 FORWARD LENGTH=479	TRUE	4.38779	Ox-12h	Col-12h	0.262604	152.663	1038.97	14289.3	2094.8	0	1864.72	1426.99	0	8790	7764.59	6645.37	2771.34	10064.7	8840.86	9550.38	17444.6	447.171	11856.6	22560.1	10324	13258.9	9366.4	15290	6085.21	9860.88	12930.6	1217.98	7702.52	7080.23	11263.4	1929.3	14734.9	20827.9	14685.6	9323.12	25059.3	17242.4	16009.5	8662.22	9615.42	19730.8	7204.3	13750.9	14509.9	17051.1	10146.2	14319.3	19398	12379.9	8510.09	14915.2	16025.9	13837	0	18890.1	19198.3	18963.7	5172.38	8263.64	564.816	18462.5	437.028	9736.89	1194.68	0	801.415	522.247	0	2916.18	4127.95	2952.94	637.481	8869.01	4145.82	6668.86	13156.4	100.099	10613.8	40167.2	11898.2	10138.1	11298.3	48932.1	4189.44	10055.5	10409.8	302.44	26139.2	3608.11	10039.3	1419.58	12900.9	22346.9	18591.6	20171.9	30886.6	19645	10734.9	4602.66	6975.37	26422.3	2828.19	8681.3	14509.9	68597.5	4639.06	11152.5	15794.4	20180.6	28130.2	8518.99	40107.7	24714.6	0	11843.6	14422.4	11028.1	3010.37	17170.3	204.442	18322.7	0	0	0	0	0	0	0	0	0	0	0	0	0	0	0	0	0	0	0	0	0	0	0	0	0	0	0	0	0	0	0	1	0	0	0	0	0	0	0	0	0	0	0	0	0	0	0	0	0	0	0	0	0	0	0	0	0	0	0	0
13493	48.5951	2	563.836	1125.66	-0.000333898	-0.296625	25.96	PLLGCTIKPK		ATCG00490.1	ATCG00490.1			| Symbols: RBCL | ribulose-bisphosphate carboxylases | chrC:54958-56397 FORWARD LENGTH=479	TRUE	3.23171	Ox-24h	Ox-20h	0.792038	147.12	1093.37	1844.85	8932.89	2815.76	1189.68	6866.95	1716.84	392.706	1704.48	9845.49	4081.88	1054.39	17729.7	477.053	1393.59	514.681	2077.78	3822.21	1109.48	3110.2	836.147	9422.2	666.583	1256.62	1806.13	1827.63	6672.7	4528.94	4755.34	1720.86	11816.7	1797.01	683.553	1991.4	7060.37	1362.89	3070.28	3788.01	1045.49	8511.72	996.931	1520.26	1684.42	3882.86	1033.79	2818.56	1494.04	8601.43	10853.7	5699.86	3708.39	4278.94	6840.24	2394.5	2291.29	3220.57	1446.63	3622.99	684.451	6149.04	459.913	1257.1	5094.47	552.137	511.298	2513.15	309.419	130.284	906.166	4374.94	938.94	929.129	8314.13	333.118	1051.02	115.211	1859.99	6805.27	1278.66	2378.13	1008.61	30153.6	458.918	1281.42	1454.03	453.824	22644.4	2307.96	4238.52	1266.21	10346	1928.07	865.363	4308.69	8702.22	1552.81	2058.72	2012.75	758.438	11398.4	391.364	959.782	1684.42	15620.9	472.673	2195.22	1216.49	14021.3	35877	3255.55	9280.93	7642.73	4003.83	1501.28	1721.29	1872.88	841.948	7527.87	247.745	6102.48	0	0	0	0	0	0	0	0	0	0	0	0	0	0	0	0	0	0	0	0	0	1	0	0	0	0	1	0	0	0	0	0	0	0	0	0	0	0	0	0	0	0	0	0	0	0	0	0	0	0	0	0	0	0	0	0	0	0	0	0
17105	85.9415	4	1090.54	4358.15	0.00336427	0.771951	36.19	VTPQPGVPPEEAGAAVAAESSTGTWTTVWTDGLTSLDRYKGR		ATCG00490.1	ATCG00490.1			| Symbols: RBCL | ribulose-bisphosphate carboxylases | chrC:54958-56397 FORWARD LENGTH=479	TRUE	438.636	Ox-20h	Ox-28h	0.395772	221.593	268.059	678.816	422.195	560.19	94.3592	83.2253	2596.61	648.126	287.423	341.978	817.175	876.693	490.589	27.7014	14.2959	824.61	948.631	612.602	283.35	142.772	127.571	230630	498.994	3058.23	143.245	460.606	41169.6	1271.71	1413.34	68.9248	100.349	473.054	602.173	332.007	0	0	4260.69	1257.6	1621.87	77.0895	604.84	1153.38	255.703	296425	138.442	0	412.712	214.739	1413.69	20.3859	46.6934	166.764	129.518	219.911	117.809	231.279	2110.05	409.358	940.842	563.031	112.756	462.553	240.78	109.847	40.5535	30.4586	467.977	215.023	152.805	151.962	187.972	772.542	230.056	19.3434	10.7817	184.588	849.198	1090.71	326.557	109.167	153.885	738078	343.539	3118.59	115.319	114.374	139713	648.068	1259.74	50.7151	87.8593	507.554	762.338	718.345	0	0	2856.93	668.224	1176.57	103.234	237.442	728.163	255.703	1.19253e+06	63.2986	0	336.042	350.048	4672.96	11.6437	116.859	297.862	75.8112	137.878	88.5017	134.497	1228.07	850.567	340.549	558.767	0	0	0	0	0	0	0	0	0	0	0	0	0	0	0	0	0	0	0	0	0	1	0	0	0	0	0	0	0	0	0	0	0	0	0	0	0	0	0	0	0	0	0	1	0	0	0	0	0	0	0	0	0	0	0	0	0	0	0	0
19597	44.8492	2	854.941	1707.87	-0.00101901	-0.596657	28.88	TFQGPPHGIQVERDK		ATCG00490.1	ATCG00490.1			| Symbols: RBCL | ribulose-bisphosphate carboxylases | chrC:54958-56397 FORWARD LENGTH=479	TRUE	10.3734	Ox-12h	Col-12h	0.551493	158.43	625.51	7496.45	2194.63	1357.71	762.753	203.507	1042.96	436.275	3947.13	13879.2	471.608	1917.95	194.945	7005.02	21036.3	268.377	7455.52	12372.1	65137.5	11036.6	3061.32	3404.68	3855.86	4202.7	41943.1	858.914	6687.29	698.972	3318.71	12568.7	4812.92	1070.61	15434.7	18127.7	89568.3	4303.58	1344.86	247.223	33512.1	4588.59	1642.2	1378.9	2665.76	8426.96	2284.76	2026.85	614.416	9691.32	15108.6	2960.39	10996	15494.5	3977.81	828.345	1766.49	6128.43	2033.08	5958.86	2512.91	3005.9	263.113	5108.17	1251.61	266.23	327.815	74.4791	187.969	144.739	2098.44	6167.36	108.482	1690.09	91.4172	4891.48	15865.2	60.0759	6674.05	22027.9	75070	8438.83	3692.76	10895.9	2654.61	4285.65	33766.3	213.279	22693.9	356.198	2958.03	9248.12	4213.88	1148.69	19540	39221.8	110397	4903.27	901.771	131.362	24310.9	6144.78	644.677	870.538	2665.76	33902	1044.65	1578.6	500.275	15797.9	49941.5	1690.87	27519.6	27675.2	2328.35	519.348	1327.04	3563.91	1183.27	12381.4	909.578	2983.13	0	0	0	0	0	0	0	0	0	0	0	0	0	0	0	0	0	0	0	0	0	0	0	0	0	0	0	0	0	0	0	0	0	0	1	0	0	0	0	0	0	0	0	0	0	0	0	0	0	0	0	0	0	0	0	0	0	0	0	0
19955	93.1629	3	1132.22	3393.63	0.00395824	1.16638	73.03	WSPELAAACEVWKEITFNFPTIDKLDGQE		ATCG00490.1	ATCG00490.1			| Symbols: RBCL | ribulose-bisphosphate carboxylases | chrC:54958-56397 FORWARD LENGTH=479	TRUE	608.573	Col-28h	Ox-24h	0.530026	222.824	337.021	171.789	592.569	1269.46	31.6222	703.417	873.038	79.3755	14.6676	359.539	1611.93	66.6333	60.05	94.7018	0	634.305	132.625	90.7013	145.741	0	161.619	213841	63.7411	161.078	214.291	267.239	83.9031	552.036	169.693	97.5334	223.198	52.6826	133.929	66.9307	146.729	54.5004	8299.68	72.2753	266.975	13.598	389.92	351.103	267.881	538.78	379.261	51.7424	26.4877	95.1438	36.1935	142.8	10.5625	192.56	52.213	34.7248	645.478	698.822	87.66	165.561	490.436	248.189	141.763	117.059	337.945	248.926	13.5905	257.435	157.344	26.3337	7.79786	159.765	370.787	58.7173	28.1598	66.1286	0	141.989	118.723	161.489	167.964	0	194.954	684348	43.8834	164.258	172.515	66.3589	284.733	281.319	151.25	71.7654	195.418	56.5247	169.551	144.814	180.849	62.0948	5565.21	38.4034	193.673	18.2096	153.071	221.661	267.881	2167.53	173.407	40.2992	21.567	155.095	119.638	81.5621	26.4347	343.936	30.562	21.7715	484.903	406.391	51.0189	344.004	177.519	246.31	0	0	0	0	0	0	0	0	0	0	0	0	0	0	0	0	0	0	0	0	0	1	0	0	0	0	0	0	0	0	0	0	0	0	0	0	0	0	0	0	0	0	0	0	0	0	0	0	0	0	0	0	0	0	0	0	0	0	0	0
20069	78.6568	3	607.323	1818.95	-0.000463234	-0.254671	46.51	LEGDRESTLGFVDLLR		ATCG00490.1	ATCG00490.1			| Symbols: RBCL | ribulose-bisphosphate carboxylases | chrC:54958-56397 FORWARD LENGTH=479	TRUE	63.5436	Col-28h	Col-16h	0.0695378	166.636	143.336	462.101	178.34	91.5051	373.484	0	149.097	0	309.512	181.725	0	10347.3	192.629	3681.7	469.481	289.544	2041.02	7196.44	3369.42	3979.16	1164.39	30530.2	143.018	8632.41	219.071	0	9357.35	279.605	8328.86	139.154	521.876	9219.87	1207.38	5369.4	517.06	1431.24	184.833	673.832	812.08	11943.5	142.463	754.774	6237.2	4930.98	79.0744	799.102	7700.77	9773.33	6188.15	417.942	4579.8	5893.91	185.566	1706.73	4000.8	43.4756	85.918	3951.27	142.508	4804.06	60.2926	314.881	101.708	17.9431	160.515	0	26.8712	0	164.549	80.7514	0	9118.05	90.3312	2570.86	354.074	64.8142	1827.09	12812.9	3883.21	3042.56	1404.56	97705	98.4622	8802.78	176.363	0	31755	142.487	7423.67	102.39	456.92	9892.28	1528.52	11617.5	637.299	1630.68	123.936	358.039	589.112	15994.1	55.9265	476.509	6237.2	19837.5	36.1546	622.374	6270.19	15931.6	20455	238.713	11461.8	10527.3	108.618	1070.07	3005.53	25.2826	50.005	8209.97	51.5823	4767.68	0	0	0	0	0	0	0	0	0	0	0	0	0	0	0	0	0	0	0	0	0	1	0	0	0	0	1	0	0	0	0	0	0	0	0	0	0	0	0	0	0	0	0	1	0	0	0	0	1	0	0	0	0	0	0	0	0	0	0	0
26322	69.6663	3	826.078	2475.21	0.000591047	0.238787	40.51	DRFLFCAEAIYKSQAETGEIK		ATCG00490.1	ATCG00490.1			| Symbols: RBCL | ribulose-bisphosphate carboxylases | chrC:54958-56397 FORWARD LENGTH=479	TRUE	31.016	Ox-20h	Col-16h	0.00761639	203.074	0	2017.91	59.4295	0	102.603	0	495.365	83.3119	125.235	0	115.551	2774.14	416.748	1209.87	83.5108	176.36	856.894	2712.59	470.449	347.11	1087.96	14775.5	246.658	614.781	52.471	0	4804.48	1109.48	876.419	59.0743	816.385	3290.98	880.784	4807.64	970.78	753.05	1019.14	1059.52	1026	1431.51	1919.85	711.607	1821.27	17220.5	159.363	224.617	3012.5	1194.52	6371.22	436.342	1022.33	1318.88	239.992	2349.42	1192.71	75.7679	855.69	2276.45	83.4338	664.814	0	1375.03	33.8929	0	44.0967	0	89.2777	27.6397	66.5796	0	26.5797	2444.58	195.429	844.829	62.9823	39.4781	767.076	4829.64	542.186	265.408	1312.37	47285.6	169.815	626.915	42.2419	0	16304.5	565.392	781.169	43.4671	714.773	3530.99	1115.05	10402	1196.53	857.985	683.369	562.972	744.298	1916.99	753.672	449.257	1821.27	69278.7	72.8643	174.941	2452.86	1947.2	21060.1	249.222	2558.58	2355.69	140.475	1473.02	895.998	44.0618	498.019	4730.03	30.1998	659.779	0	0	0	0	0	0	0	0	0	0	0	0	0	0	0	0	0	0	0	0	0	0	0	0	0	0	0	0	0	0	0	0	0	0	0	0	0	0	0	0	0	0	0	1	0	0	0	0	0	0	0	0	0	0	0	0	0	0	0	0
106	46.3172	2	759.375	1516.74	-0.00066889	-0.441006	67.14	ESGVINEQNLAESK		ATCG00480.1	ATCG00480.1			| Symbols: ATPB, PB | ATP synthase subunit beta | chrC:52660-54156 REVERSE LENGTH=498	TRUE	3.02401	Col-12h	Ox-24h	0.0178013	83.1541	1.18082e+06	2.48839e+06	2.05428e+06	3.54735e+06	1.69884e+06	2.89927e+06	2.84153e+06	1.50551e+06	1.08809e+06	2.34451e+06	2.32954e+06	1.0824e+06	978104	1.3403e+06	1.93237e+06	1.63598e+06	730853	494398	2.66364e+06	1.33406e+06	2.44101e+06	422368	1.94507e+06	1.45253e+06	2.37254e+06	2.75452e+06	1.14784e+06	1.071e+06	884187	2.06211e+06	926936	226423	963928	730981	2.64696e+06	1.48021e+06	826720	278079	1.82554e+06	806555	1.32268e+06	539901	624681	302478	1.15116e+06	888618	458984	497806	659236	1.12289e+06	996872	775927	1.34253e+06	746990	677200	1.11148e+06	862382	662899	1.47746e+06	778257	496698	1.69562e+06	1.17157e+06	695594	730125	1.06107e+06	512117	499470	578468	1.04181e+06	535857	953812	458671	935910	1.45736e+06	366212	654247	880252	3.06981e+06	1.02005e+06	2.9445e+06	1.35169e+06	1.33911e+06	1.4812e+06	1.91002e+06	683982	3.89531e+06	545786	788093	1.51731e+06	811565	242936	1.22031e+06	1.58158e+06	3.2625e+06	1.68647e+06	554343	147757	1.32431e+06	1.08009e+06	519245	340855	624681	1.21688e+06	526337	692094	373718	811478	2.17911e+06	641354	2.49486e+06	1.38591e+06	785829	468341	508733	646368	501914	1.37738e+06	534785	772363	0	0	0	0	0	0	0	0	0	0	0	0	0	0	0	0	0	0	0	0	0	0	0	0	0	0	0	0	0	0	0	1	0	0	0	0	0	1	0	0	0	0	0	1	0	0	0	0	0	0	0	0	0	0	1	0	0	0	0	1
233	63.3464	2	596.316	1190.62	-0.000131077	-0.110092	64.13	SAPAFIELDTK		ATCG00480.1	ATCG00480.1			| Symbols: ATPB, PB | ATP synthase subunit beta | chrC:52660-54156 REVERSE LENGTH=498	TRUE	2.15025	Col-28h	Ox-24h	0.759052	82.345	415541	917517	844572	585479	434470	1.49479e+06	654247	219945	407863	697205	539086	452215	332919	565026	720655	726840	505503	293651	1.47936e+06	681735	1.17673e+06	110411	808724	380337	1.5552e+06	875208	313621	256546	278943	574542	772183	157076	587711	400621	1.54292e+06	784244	180357	189004	1.13787e+06	296295	769689	227410	275120	214055	392440	401182	125413	348116	524758	475386	606583	385747	699116	243209	187292	579020	454079	329836	513819	464346	174792	625206	481664	114806	186726	547059	117912	72969.1	216836	309810	124004	398492	156119	394547	543505	162703	452518	522832	1.70494e+06	521270	1.41945e+06	353344	556777	387843	1.25202e+06	217325	1.0643e+06	130736	248628	422750	676073	168532	744028	866800	1.90172e+06	893525	120935	100427	825450	396781	302156	143570	275120	861153	179432	312457	102115	567467	1.73459e+06	271523	1.51809e+06	688994	409216	152485	140699	336721	264278	685337	185983	460829	0	0	0	0	0	0	0	0	0	0	0	0	1	0	0	0	1	0	0	0	0	0	0	0	0	0	0	0	0	0	0	1	0	0	0	0	0	0	0	0	0	0	0	0	0	0	1	0	0	0	0	0	0	0	0	0	0	0	0	1
267	45.0429	2	807.415	1612.82	-0.00183764	-1.1394	57.96	RTNPTTSNPEVSIR	[N-term] Acetyl (Protein N-term)	ATCG00480.1	ATCG00480.1			| Symbols: ATPB, PB | ATP synthase subunit beta | chrC:52660-54156 REVERSE LENGTH=498	TRUE	2.20437	Ox-12h	Col-32h	0.956917	93.1381	339661	883025	403274	881660	402924	1.26873e+06	918944	131960	327061	517248	393190	458036	193894	453121	696121	381179	442083	319098	1.67233e+06	517623	1.10574e+06	112070	629572	251375	1.12405e+06	605793	369482	186488	189351	602149	872542	169371	755726	659110	1.84896e+06	1.02846e+06	137468	113282	1.36512e+06	378912	811042	172168	273950	351290	368588	399576	91486.1	457168	770954	454387	925039	741714	591498	243263	181994	560281	374108	427648	527561	412401	142874	601703	229989	172883	173168	464325	165618	43779.1	173878	229845	90444.1	403621	90924.5	316406	525001	85326.7	395745	568138	1.92733e+06	395786	1.33382e+06	358654	433437	256336	904919	150426	1.25387e+06	95034.9	168772	443063	763940	181723	956732	1.42608e+06	2.27893e+06	1.17177e+06	92177.1	60192.2	990307	507418	318390	108694	273950	1.41325e+06	168527	311207	74490.6	745234	2.5484e+06	259529	2.31508e+06	1.3248e+06	346224	152519	136720	325824	217734	888571	190957	409278	0	0	0	0	1	0	0	1	0	0	0	0	1	0	0	1	0	0	0	0	0	0	0	0	0	0	0	0	0	0	0	0	0	0	0	0	1	0	0	0	0	0	0	0	0	0	0	0	0	0	0	0	0	0	0	0	0	0	0	0
1723	45.1133	3	538.612	1612.81	-0.00238765	-1.48042	26.98	RTNPTTSNPEVSIR	[N-term] Acetyl (Protein N-term)	ATCG00480.1	ATCG00480.1			| Symbols: ATPB, PB | ATP synthase subunit beta | chrC:52660-54156 REVERSE LENGTH=498	TRUE	2.15597	Col-12h	Col-28h	0.231904	78.5071	110402	80370.5	104985	313937	133652	180311	134542	125144	141983	119974	275673	76083.6	83927.2	100433	100066	165607	56778.4	40182.7	191596	113453	88247.1	15300.5	89543.6	55093.4	96600.6	192085	29080.1	45580.1	62477.3	81395.7	93442.7	40609.9	93446.5	69302.7	138404	89471.3	64277	76212.8	182015	58590.3	135621	53476.2	62311.7	41309.3	121970	73458.9	21082.4	51349.9	82207.2	122777	89495.7	70538.1	119813	87048	81191	96864.4	75639.7	55175.5	216513	81599.2	46439.2	54765.4	59873.5	61559.4	57440.8	65989.8	24247.9	41517.9	75483.7	53311.6	63412.1	67044.9	39356.7	70130.5	75468.1	37071.1	50827.1	71543.3	220812	86749	106449	48965.6	61647.5	56180.8	77768.4	47697.1	98686.1	23227.8	55687.2	59891.2	81812.2	43571.6	118301	149946	170589	101939	43099.9	40495.6	132040	78460.8	53240.5	33761	62311.7	166189	55767.5	57212.9	17165.9	83705.9	271737	70125.7	223979	125990	70130.4	54576.5	60993.2	56330.2	44023	114644	78369.4	80981.2	0	1	0	0	0	0	0	0	0	0	0	0	0	0	0	0	0	0	0	0	1	0	0	0	0	0	0	0	0	0	0	0	0	0	0	1	0	0	0	0	0	0	0	0	0	0	0	0	1	0	0	0	1	0	0	0	0	0	0	0
499	38.6304	2	815.907	1629.8	-0.000894674	-0.548947	47.99	IVGEEHYETAQQVK		ATCG00480.1	ATCG00480.1			| Symbols: ATPB, PB | ATP synthase subunit beta | chrC:52660-54156 REVERSE LENGTH=498	TRUE	3.01476	Ox-12h	Ox-32h	0.730784	106.365	185162	568220	312109	968901	222586	766449	1.21246e+06	109012	173613	367018	253527	282792	102080	453776	498571	250306	254593	262410	1.48056e+06	303706	1.21236e+06	99990.7	498313	169050	931126	542043	260442	98318.9	154289	404335	513498	46689.8	455593	303682	1.64602e+06	665456	84040.3	35260.6	653997	242406	441965	104131	146253	137368	171335	177351	41373.9	248004	348923	215017	535826	365779	345978	84221.9	77628.7	224338	215685	184204	162430	196996	77885.8	387192	177997	189990	95662.7	280503	218518	36166.1	92299.4	163088	58317.9	249197	47869.4	316864	376013	56030.9	227907	467208	1.70633e+06	232221	1.46242e+06	319997	343070	172386	749605	134596	883833	50103.6	137520	297511	449585	50094.9	576770	657058	2.02879e+06	758184	56351.8	18735.6	474433	324616	173502	65741.1	146253	552636	78338.4	138129	33687.8	404273	1.15337e+06	122810	1.341e+06	653328	202513	52804.7	58317	130461	125531	382741	58793.6	195504	0	0	0	0	0	0	0	0	0	0	0	0	1	0	0	0	0	0	0	0	0	0	0	0	0	0	0	0	0	0	0	0	0	0	0	0	1	1	0	0	0	1	0	0	0	0	0	0	0	0	0	0	0	1	0	0	0	0	0	0
573	54.0473	3	776.7	2327.08	0.00109754	0.471637	67.33	MPSAVGYQPTLSTEMGTLQER	[1] Oxidation (M)|[15] Oxidation (M)	ATCG00480.1	ATCG00480.1			| Symbols: ATPB, PB | ATP synthase subunit beta | chrC:52660-54156 REVERSE LENGTH=498	TRUE	4.60972	Ox-12h	Col-32h	0.0636684	96.6656	108647	502831	331091	12923.9	90908.9	121472	4493.76	287827	355950	213445	108863	290398	299181	400642	512411	80126.5	226923	210292	625990	428070	422370	117931	572482	397476	419926	22456.2	153301	144648	158085	131255	567540	235267	536313	303010	1.16863e+06	675152	422024	281163	936586	326755	360900	248247	291284	194780	338172	296869	181179	258176	460444	391184	626516	363695	61096.1	286768	450628	322384	183708	330272	136618	476859	45701	342635	188823	2534.22	39070.7	44455.8	809.892	95489.9	189237	94846.4	25041.4	255898	140298	279761	386451	17936.2	203137	374416	721445	327312	509489	377412	394133	405320	338062	5576.16	520242	73713.1	140904	96578.1	496900	252425	678960	655604	1.44038e+06	769232	282981	149396	679433	437571	141678	156725	291284	783608	154620	231214	147521	420855	1.522e+06	223430	1.56797e+06	649606	35761.6	179795	338526	187478	106920	686242	49450.6	473248	0	0	0	0	0	0	0	0	0	0	0	0	0	0	0	0	0	0	0	0	0	0	0	0	0	0	0	0	0	1	0	0	0	0	0	0	0	0	0	0	0	1	0	0	0	1	1	0	0	0	0	0	0	0	0	0	1	0	0	0
2768	54.0695	2	1164.55	2327.08	0.000896679	0.385324	92.71	MPSAVGYQPTLSTEMGTLQER	[1] Oxidation (M)|[15] Oxidation (M)	ATCG00480.1	ATCG00480.1			| Symbols: ATPB, PB | ATP synthase subunit beta | chrC:52660-54156 REVERSE LENGTH=498	TRUE	7.44475	Ox-12h	Col-32h	0.188793	143.093	16230.8	212731	75810.1	549.141	6521.81	20414.7	0	79411.6	107689	87130.7	4787.06	109833	76023.1	144592	271745	6420.23	82667.6	58715.6	217986	141005	179724	42842.9	208329	123797	166332	0	57278	22375.8	37585.3	45084.3	233396	75501.3	200674	116253	582632	279911	139622	48683.8	332512	154969	113200	77414.5	96767.5	64164.4	95164.6	112935	52290.1	85026.4	195640	131614	253511	149198	9871.52	71974.8	179703	94167	62568.5	111435	26258.1	156265	6827.28	144957	43234.8	107.68	2802.93	7471.31	0	26345.7	57251.8	38717.4	1101.15	96785.2	35650.2	100966	204945	1437.16	74002.6	104540	251226	107816	216794	137109	143427	126240	133906	0	194378	11402.8	33500.5	33173.1	204346	81007.6	254048	251530	718119	318916	93621.3	25868.1	241216	207526	44439	48873.9	96767.5	258136	43511.4	87958.9	42576.1	138602	646688	75173.2	634457	266486	5778.14	45126.1	134999	54761.6	36415.4	231541	9504.42	155081	0	0	0	0	0	0	0	0	0	0	0	0	0	0	0	0	0	0	0	0	0	0	0	0	0	0	1	0	0	0	0	0	0	0	0	0	0	0	0	0	0	0	0	0	1	0	0	0	0	1	0	1	0	0	0	0	0	0	0	1
587	84.0806	3	801.064	2400.17	0.00073214	0.305037	44.48	DTLGQEINVTCEVQQLLGNNR		ATCG00480.1	ATCG00480.1			| Symbols: ATPB, PB | ATP synthase subunit beta | chrC:52660-54156 REVERSE LENGTH=498	TRUE	2997.88	Col-28h	Col-16h	0.665099	222.878	0	8579.14	713.08	2001.66	0	66.9348	2156.2	225.699	645.546	248.718	617.726	32557.8	367.716	2678.95	95.724	0	4714.6	55066.7	151.996	1151.49	245.866	9.99608e+06	55.9594	25751	98.8062	0	4.44678e+06	410.621	17040	0.359198	453.45	28764.9	3301.16	153043	13.2632	373.733	85809.4	1518.5	2472.73	17920.4	660.981	9391.7	6716.72	4.5601e+06	498.331	1071.45	52518.3	65104.9	617676	81.7534	15023.7	33536.1	66.41	9765.95	166.931	309.578	18951.5	193330	1149.17	3137.8	0	5845.92	406.673	392.501	0	24.4966	388.604	74.8782	343.197	110.52	142.093	28689.9	172.436	1870.66	72.1933	0	4220.43	98043.6	175.173	880.457	296.579	3.19902e+07	38.5259	26259.2	79.5441	0	1.50906e+07	209.254	15188.1	0.264299	397.011	30862.7	4179.19	331131	16.3474	425.811	57538.1	806.854	1793.81	23998	259.481	5929.24	6716.72	1.83455e+07	227.848	834.488	42761.9	106128	2.04173e+06	46.6945	37599.6	59899.7	38.872	6122.96	125.403	180.031	11029.9	401703	415.956	3114.03	0	0	0	0	0	0	0	0	0	0	0	0	0	0	0	0	0	1	0	0	0	0	0	0	0	0	0	0	0	0	0	1	0	0	0	0	1	0	0	0	0	0	0	0	0	0	0	0	0	0	0	0	0	0	0	0	0	0	0	0
1246	84.0806	2	1201.09	2400.17	0.00126364	0.526479	67.52	DTLGQEINVTCEVQQLLGNNR		ATCG00480.1	ATCG00480.1			| Symbols: ATPB, PB | ATP synthase subunit beta | chrC:52660-54156 REVERSE LENGTH=498	TRUE	6444.73	Col-28h	Col-16h	0.983926	223.034	4.82806	4124.5	1456.09	1525.77	621.399	106.772	512.486	355.088	131.592	404.228	515.512	18549.4	300.344	1346.36	295.673	691.324	2151.98	27099.9	229.686	292.555	0	9.71267e+06	102.726	19705	141.652	61.9205	3.48677e+06	1756.06	8221.81	0.00103204	352.949	13855	1423.47	85986.4	156.593	9.3868	61528.6	330.944	1920.4	16412.5	476.123	3694.55	2492.67	3.57405e+06	708.609	0	36162.1	38966.8	411877	522.502	12143.4	17682.4	215.518	3303.56	591.6	219.563	9826.48	95870.1	1634.17	1617.81	2.03086	2810.48	830.414	299.185	267.064	39.0761	92.3634	117.805	69.9596	179.623	118.581	16345.7	140.843	940.139	222.991	154.752	1926.41	48250	264.71	223.694	0	3.10832e+07	70.7233	20093.9	114.037	15.3756	1.18327e+07	894.891	7328.25	0.000759376	309.018	14865.5	1802.08	186044	193.007	10.6948	41257	175.846	1393.13	21978.7	186.911	2332.47	2492.67	1.43786e+07	323.992	0	29444.2	63520.2	1.36146e+06	298.434	30391.1	31583.1	126.15	2071.24	444.428	127.684	5719.1	199200	591.507	1605.56	0	0	0	0	0	0	0	0	0	0	0	0	0	0	0	0	0	0	0	0	0	0	0	0	0	0	0	0	0	0	0	0	0	0	0	0	0	0	0	1	0	0	0	0	0	0	1	1	0	0	1	1	0	0	0	0	0	0	0	0
27693	86.928	3	801.064	2400.17	0.00125711	0.523759	39.45	DTLGQEINVTCEVQQLLGNNR		ATCG00480.1	ATCG00480.1			| Symbols: ATPB, PB | ATP synthase subunit beta | chrC:52660-54156 REVERSE LENGTH=498	TRUE	926.746	Col-28h	Ox-12h	0.928747	222.679	62.7895	83.9926	126.548	470.106	180.107	69.1748	328.629	80.6	40.6473	91.8338	157.878	201.791	291.809	92.7806	8.06862	0	240.077	173.664	64.9361	30.793	0	419758	157.359	1009.79	232.147	90.8459	31682.8	97.6357	220.634	26.5001	42.3104	119.663	50.5738	160.708	81.1923	5.45458	2253.52	720.729	283.796	3.02609	6.90681	216.07	48.2598	78556.8	125.878	0	77.4612	114.76	1325.83	135.041	264.945	99.6766	0	306.299	27.702	89.4502	777.404	431.114	169.135	75.0137	26.4116	57.2336	72.1711	92.1823	77.406	25.3164	59.2274	26.7399	21.6097	40.8073	36.3161	177.818	136.84	64.787	6.0852	0	214.912	309.2	74.838	23.545	0	1.34334e+06	108.336	1029.72	186.89	22.5582	107519	49.7554	196.656	19.4989	37.0442	128.39	64.0252	347.714	100.073	6.21466	1511.06	382.958	205.876	4.05236	2.7114	136.411	48.2598	316038	57.5543	0	63.0711	187.072	4382.55	77.1306	663.073	178.035	0	192.041	20.8106	52.0185	452.456	895.772	61.2205	74.4456	0	0	0	0	0	0	0	0	0	0	0	0	0	0	0	0	0	0	0	0	0	1	0	0	0	0	1	0	0	0	0	0	0	0	0	0	0	0	0	0	0	0	0	2	0	0	0	0	0	0	0	0	0	0	0	0	0	0	0	0
39222	91.8989	3	801.064	2400.17	0.00106405	0.443321	20.86	DTLGQEINVTCEVQQLLGNNR		ATCG00480.1	ATCG00480.1			| Symbols: ATPB, PB | ATP synthase subunit beta | chrC:52660-54156 REVERSE LENGTH=498	TRUE	392.463	Col-28h	Ox-28h	0.504968	222.411	166.26	95.4127	139.427	1071.22	0	143.152	1676.87	0	575.736	0	162.211	91.641	134.197	203.857	0	0	0	255.303	145.616	167.976	77.8084	146371	12.3054	249.023	290.079	81.748	8099.72	155.343	50.2974	54.4886	230.301	233.676	131.378	207.364	47.75	31.5972	1006.81	181.031	382.223	67.4571	66.8537	563.138	51.2269	19659.3	499.893	34.3832	64.3984	91.1176	111.448	126.281	85.0384	60.2157	196.209	0	33.0936	134.87	179.094	184.375	273.843	260.213	69.9353	65.0153	79.5159	210.053	0	52.3906	302.215	0	306.084	0	37.3127	80.754	62.9303	142.35	0	0	0	454.555	167.82	128.438	93.8574	468425	8.47181	253.938	233.529	20.2991	27487.1	79.1632	44.831	40.0929	201.636	250.718	166.322	448.662	58.8539	36.0001	675.1	96.1905	277.278	90.3347	26.2447	355.524	51.2269	79090.3	228.562	26.7791	52.435	148.532	368.394	72.1272	212.824	107.553	114.848	0	24.8609	78.4318	104.234	383.095	99.1206	258.243	0	0	0	0	0	0	0	0	0	0	0	0	0	0	0	0	0	0	0	0	0	1	0	0	0	0	0	0	0	0	0	0	0	0	0	0	0	0	0	0	0	0	0	0	0	0	0	0	0	0	0	0	0	0	0	0	0	0	0	0
40897	87.3736	2	1201.1	2400.18	0.00548302	2.28443	42.42	DTLGQEINVTCEVQQLLGNNR		ATCG00480.1	ATCG00480.1			| Symbols: ATPB, PB | ATP synthase subunit beta | chrC:52660-54156 REVERSE LENGTH=498	TRUE	345.771	Col-28h	Ox-24h	0.976799	222.469	3.09567	164.159	221.899	208.232	210.859	0	469.289	0.00377181	82.95	248.655	8.52192	195.027	154.859	78.8375	73.4032	0	771.817	141.595	513.79	184.333	0	174590	128.551	405.803	179.599	0	11777.4	87.6475	385.22	21.7714	90.1239	250.562	80.7078	266.625	13.1736	0	920.013	0.961952	599.461	92.6851	0	214.451	67.8026	26405.7	217.683	36.6111	81.1158	25.7715	229.908	133.588	198.306	185.748	225.597	257.302	162.406	49.9966	235.277	120.602	273.302	0	1.30215	111.86	126.55	40.8318	90.6225	0	84.578	0.00125134	44.0994	110.492	1.96027	171.858	72.6195	55.0508	55.3594	0	690.917	252.103	592.136	140.945	0	558736	88.5025	413.812	144.586	0	39967.7	44.6654	343.354	16.0194	78.9065	268.836	102.174	576.882	16.2371	0	616.899	0.511131	434.871	124.119	0	135.389	67.8026	106231	99.5296	28.5142	66.0468	42.0104	759.964	76.3006	496.297	331.77	132.05	161.321	122.005	29.0748	136.933	250.588	98.9249	0	0	0	0	0	0	0	0	0	0	0	0	0	0	0	0	0	0	0	0	0	0	0	0	0	0	0	0	0	0	0	0	0	0	0	0	0	0	0	0	0	0	0	0	1	0	0	0	0	0	0	0	0	0	0	0	0	0	0	0	0
615	66.368	3	693.014	2076.02	0.000124047	0.0597525	63.97	GIYPAVDPLDSTSTMLQPR	[15] Oxidation (M)	ATCG00480.1	ATCG00480.1			| Symbols: ATPB, PB | ATP synthase subunit beta | chrC:52660-54156 REVERSE LENGTH=498	TRUE	12.3096	Ox-12h	Col-16h	0.00615014	176.143	9307.43	369566	65025.5	467.287	5472.84	10812.7	1592.15	46962.3	198798	28982.3	15523.9	385891	66003.9	444274	511695	14690.4	400246	235024	1.28567e+06	404641	860145	136727	322068	285619	343718	1406.31	217496	77081.8	135796	12960.3	810279	148273	587099	498177	1.49085e+06	850704	97050.9	92080.1	879911	344862	217655	141252	318890	310072	81186.2	252946	68527	324456	614696	272304	714472	440679	4069.61	187895	174669	206261	57997.9	424166	26932.4	351248	3915.05	251826	37084.3	91.6295	2352.11	3957.22	286.947	15580.3	105689	12878.6	3570.92	340047	30951.8	310229	385911	3288.44	358293	418448	1.48171e+06	309398	1.03756e+06	437563	221732	291256	276711	349.205	738094	39281.1	121038	9536.22	709427	159087	743253	1.07788e+06	1.83754e+06	969246	65075.9	48926.6	638319	461820	85444.7	89176.4	318890	1.24743e+06	37120.2	197005	55796.6	528899	2.03188e+06	155530	1.7881e+06	787110	2382.08	117805	131217	119948	33755.3	881335	9748.5	348588	0	0	0	0	0	0	0	0	0	0	0	0	0	0	0	0	0	0	0	1	0	0	0	0	0	0	0	0	0	0	0	0	0	0	0	0	0	0	1	1	0	0	1	0	0	0	0	0	0	0	0	0	0	0	0	0	0	0	1	0
717	66.3511	2	1039.02	2076.02	-1.29039e-05	-0.00621571	67.57	GIYPAVDPLDSTSTMLQPR	[15] Oxidation (M)	ATCG00480.1	ATCG00480.1			| Symbols: ATPB, PB | ATP synthase subunit beta | chrC:52660-54156 REVERSE LENGTH=498	TRUE	15.8133	Ox-12h	Col-16h	0.00829121	193.459	6331.25	536500	58913.2	737.633	1438.16	15920.7	1466.87	50508	246144	41892.8	9581.06	582356	69118.6	612798	845833	11433.3	573620	402786	1.72643e+06	544193	1.4072e+06	311044	427944	399049	462731	693.436	449848	74902.9	238679	15942.8	1.15625e+06	326325	882838	881759	2.38129e+06	1.40826e+06	126058	82443.9	1.20638e+06	620598	299388	219647	470313	504794	103908	409133	130044	578825	1.02081e+06	376521	1.16308e+06	780689	1108.32	224046	271573	282810	68455.4	674439	26772.2	536948	2663.16	365577	33598.5	144.641	618.091	5826.63	264.369	16756.6	130860	18615.5	2203.9	513172	32412.4	427906	637912	2559.33	513495	717142	1.98969e+06	416102	1.69745e+06	995426	294624	406925	372522	172.189	1.5266e+06	38170.8	212739	11730.8	1.01234e+06	350124	1.11765e+06	1.90781e+06	2.93505e+06	1.6045e+06	84525.8	43806.4	875152	831070	117531	138669	470313	2.03081e+06	47509.3	318650	105885	943548	3.37429e+06	215055	2.91083e+06	1.39441e+06	648.737	140470	204014	164464	39841.6	1.40135e+06	9690.5	532881	0	0	1	0	0	0	0	0	0	0	0	0	1	0	0	0	0	0	0	0	0	0	0	0	0	0	0	0	0	0	0	0	0	0	0	0	0	1	0	0	0	0	0	0	0	0	1	0	0	0	0	0	0	0	0	0	0	0	1	0
633	48.7485	2	809.406	1616.8	-0.00074248	-0.459229	40.34	VALVYGQMNEPPGAR	[8] Oxidation (M)	ATCG00480.1	ATCG00480.1			| Symbols: ATPB, PB | ATP synthase subunit beta | chrC:52660-54156 REVERSE LENGTH=498	TRUE	2.91696	Ox-12h	Col-32h	0.769372	83.9446	285467	641419	445700	499005	349283	823286	375866	108788	347427	503907	341262	433435	168829	531618	664307	257827	368650	364261	1.54929e+06	615594	903125	118626	381638	388311	985152	381877	254559	145337	189218	581235	878019	213229	923087	580288	1.93316e+06	1.29238e+06	316962	153984	1.53306e+06	432432	909056	202553	341927	332420	343823	427628	146724	538295	977207	420529	1.03929e+06	661177	723295	238030	284513	517810	377280	476500	447154	563804	120078	437070	254185	97848.9	150114	301304	67740.9	36091.8	184705	223916	78499.2	381943	79170.5	371219	501008	57714.5	330009	648550	1.78554e+06	470697	1.08941e+06	379634	262744	395974	793098	94824.9	863868	74064.2	168654	427675	768736	228780	1.16861e+06	1.25553e+06	2.38271e+06	1.47246e+06	212534	81819.2	1.11214e+06	579089	356867	127877	341927	1.33734e+06	157204	333055	119467	877480	3.23017e+06	240191	2.60101e+06	1.18095e+06	423369	149238	213735	301125	219580	990076	161853	559535	0	0	0	0	0	0	0	0	1	0	0	0	0	0	0	0	0	0	0	0	0	0	1	0	0	0	0	0	1	0	0	0	0	0	0	0	0	0	0	0	0	0	0	0	0	0	0	0	0	0	0	0	0	1	0	0	1	0	0	0
1791	48.7099	3	539.94	1616.8	-0.000279104	-0.172627	23.71	VALVYGQMNEPPGAR	[8] Oxidation (M)	ATCG00480.1	ATCG00480.1			| Symbols: ATPB, PB | ATP synthase subunit beta | chrC:52660-54156 REVERSE LENGTH=498	TRUE	2.09967	Ox-12h	Col-32h	0.869499	82.4619	30011.4	64847.2	57896.7	79365	37133.5	85608.9	50718.9	27758.2	57006.6	57500.5	42123.7	52988.3	34317	86517.9	85487.4	37547.4	54413.1	50060.4	201415	66283.9	94825.4	12772.2	51164.8	47628.7	102415	48596.5	30468.2	28441.3	42386.8	72064.5	103665	31546.4	100911	60055.9	169859	129525	42465.2	33500.4	157854	40676.5	97808.4	30119.3	45134.6	42358.5	39589.4	46764.9	21359.1	67159.9	116122	41012.2	114297	67335.6	78827.9	37156.3	33376.4	51185.9	52953.7	58684.8	56056.9	64286.3	12623.9	44187.7	33018.8	15562.5	15959.2	31330.9	9140.87	9209.1	30306.9	25550.9	9689.56	46693.3	16092.6	60413.9	64473	8404.97	48709.6	89130.1	232128	50682.2	114384	40874.5	35225.1	48568.7	82449.1	12067.1	103397	14493.8	37780.1	53025.3	90762.4	33847	127751	129939	209358	147573	28474.3	17800.4	114513	54471.6	38396.6	19015.2	45134.6	170410	18101.2	36422.5	17391.2	109478	383843	23424.7	286049	120270	46140.6	23295.9	25073.4	29766.5	30819.5	121936	20290.5	63799.4	0	0	0	0	0	0	0	0	0	0	0	0	0	0	0	0	0	0	0	0	1	0	0	0	0	0	0	0	0	0	0	0	0	0	0	0	0	0	0	0	0	0	0	0	0	0	0	0	0	0	0	0	0	0	0	0	0	0	0	0
703	68.2247	2	523.305	1044.6	-0.000687509	-0.658157	38.34	VVDLLAPYR		ATCG00480.1	ATCG00480.1			| Symbols: ATPB, PB | ATP synthase subunit beta | chrC:52660-54156 REVERSE LENGTH=498	TRUE	3.84194	Ox-12h	Col-16h	0.298884	86.7711	29972.5	177057	67517.5	37446.3	51470.6	46170.6	27520.9	20291.5	55766.2	74674	59690.2	115030	39029.9	57548.5	167993	47704.4	102292	52641	235799	111242	271638	29276.5	83723.1	70116.5	262693	30591.6	88784.2	36995.1	37256.4	80990.2	313372	36500.6	100148	171119	241080	267396	30205.6	26314.4	205903	92251	168840	41137.2	59718.4	113397	93571.4	91649.8	32697.6	137554	263649	135926	223519	127625	100592	64408.7	51862.7	55617.8	54365.8	97312.5	81131.7	111227	12607.5	120649	38505.5	7342.79	22121	16897.4	4959.98	6731.92	29647.5	33182.2	13730.3	101365	18302.6	40185.1	126697	10678.6	91570	93724.8	271755	85058.3	327667	93692.8	57640.2	71500.3	211481	7596.3	301298	18852.8	33207.3	59592.8	274368	39162.6	126786	370240	297142	304656	20253.9	13982.1	149369	123537	66281.4	25971	59718.4	456201	42782.9	71380.7	26623.3	224227	871494	77636	559398	227955	58880	40382.4	38960.8	32343.7	31641.4	202197	29366.6	110384	0	0	0	0	0	1	0	1	0	0	0	0	0	0	0	1	0	0	0	0	0	0	0	0	0	1	0	0	1	0	0	0	0	0	0	0	0	0	0	0	0	0	0	0	0	0	0	0	0	0	0	0	0	0	0	0	0	0	0	0
861	43.5999	2	708.36	1414.7	-0.000736345	-0.520493	67.72	TNPTTSNPEVSIR		ATCG00480.1	ATCG00480.1			| Symbols: ATPB, PB | ATP synthase subunit beta | chrC:52660-54156 REVERSE LENGTH=498	TRUE	2.58148	Col-16h	Ox-20h	0.810282	97.4977	113429	321568	153789	516140	139331	368349	744386	85868.1	98773.3	138744	180509	153908	100362	217097	287926	155981	105183	99484.9	527230	130531	420661	57890.4	188273	80768.1	284870	195004	109050	106542	90229.4	155051	196537	28421.2	173354	149235	590474	316643	52930.1	43372.1	362992	83577.8	230156	71550.6	96261.6	56313.1	102036	110191	25638.6	133796	175792	131645	219337	166018	227177	97126.5	49193.1	153452	145838	145724	164325	125316	47712.3	219120	87706.7	101209	59881.6	134807	134158	28487.7	52511.7	61652.3	41521.8	135623	47063.5	151595	217149	34916.2	94158.4	177128	607625	99806.6	507427	185265	129619	82362.1	229335	48422	370070	54294.1	80423.1	114087	172075	30493.9	219463	322891	727786	360766	35491.4	23045.7	263327	111923	90352.1	45171.8	96261.6	226550	46653.2	85821.7	20875.7	218102	581082	75190.8	548932	296529	132974	60895.5	36955.4	89237.8	84879.2	302787	59479.4	124367	0	0	0	0	1	0	0	0	0	0	0	0	0	0	0	0	0	0	0	0	0	0	0	0	0	0	0	0	0	0	0	0	0	0	0	0	1	1	0	0	0	1	0	0	0	1	0	0	0	0	0	0	0	0	0	0	0	0	0	0
941	36.0661	2	547.281	1092.55	-0.00105013	-0.961171	45.01	AVAMSATEGLK	[4] Oxidation (M)	ATCG00480.1	ATCG00480.1			| Symbols: ATPB, PB | ATP synthase subunit beta | chrC:52660-54156 REVERSE LENGTH=498	TRUE	4.19778	Col-16h	Col-32h	0.834694	164.011	52173.3	137367	82528.2	318421	53737.8	177466	1.15644e+06	33302.9	49963.8	60293.9	70782.7	63049.4	40140.7	114338	114269	60954.8	52324.3	45057.9	370746	94730.5	123554	16515.6	99772.9	37914.4	141657	164664	32563	28898.8	34289.2	91549.7	80622.6	36747.5	274142	123337	605930	236014	50394.8	57009.9	365685	85497.6	242086	72399.3	96434.8	39289.4	71863	57888.4	18488	118992	211607	110179	203065	159678	229937	71553.2	41168.6	153057	102872	126255	126823	121957	21946	93603.4	47066.2	62438.6	23095.3	64948.6	208421	11048.6	26562.7	26792.2	16281.9	55559.1	18823.5	79839.8	86179.7	13644.7	46839.8	80223.4	427280	72433.1	149038	52854.4	68690	38662.7	114042	40888.1	110506	14726.9	30562.6	67362.5	70587.9	39427.5	347058	266857	746835	268902	33791.4	30292.1	265281	114493	95035.5	45707.7	96434.8	158063	32857.4	45085.9	15053.5	193970	699470	62930.1	508208	285206	134590	44861.8	30927.1	89008.2	59872.5	262334	45905	121033	0	0	0	0	0	0	0	0	0	0	0	0	0	0	0	0	0	0	0	0	0	0	0	1	0	0	1	0	0	0	0	0	0	0	0	0	0	0	0	0	0	0	0	0	0	0	0	0	0	0	0	0	0	0	0	0	1	1	1	0
1323	42.2287	2	617.336	1232.66	0.00364122	2.95396	38.99	AVAMSATEGLKR		ATCG00480.1	ATCG00480.1			| Symbols: ATPB, PB | ATP synthase subunit beta | chrC:52660-54156 REVERSE LENGTH=498	TRUE	3.08494	Col-24h	Ox-32h	0.99433	158.923	3591.67	22921.4	2605.14	12448.3	5402.87	7764.85	19725.2	2893.93	3682.54	4344.28	5741.34	3238.7	2395.17	14464.3	13965.8	6946.81	13976.2	1313.28	32356.4	22795.1	42116.7	489.927	3232.8	2351.54	6979.27	15397.6	5342.33	1193.35	14916.2	4755.13	10820.1	772.663	3372.53	4803.24	45051.1	35402.9	810.006	780.987	10276.9	9951.23	26714.5	3544.64	1676.8	1793.23	4522.22	7778.52	2579.36	3301.32	17311.5	3113.41	42184.4	7023.17	6083.74	1284.88	1671.16	10438.6	2737.46	4328.71	1278.02	6302.82	1510.79	15618.9	1485.72	2440.97	2322.04	2841.76	3555	960.093	1957.78	1930.43	1320.66	2853.94	1123.19	10100.1	10532.7	1555.04	12511.3	2338.24	37290.3	17429.6	50803.8	1567.9	2225.66	2397.95	5618.67	3823.42	18129.7	608.133	13295.1	3498.84	9473.41	829.014	4269.54	10392.5	55527.5	40336.1	543.136	414.976	7455.24	13326.1	10487.3	2237.83	1676.8	7214.24	2067.66	6058.24	2100.19	5381.5	57223.4	1778.27	105574	12544.3	3561.02	805.579	1255.43	6070.45	1593.23	8994.22	462.596	6255.09	0	0	0	0	0	0	0	0	0	0	0	0	0	0	0	0	0	0	0	0	1	0	0	0	0	1	0	0	0	0	0	0	0	0	0	1	0	0	0	0	0	0	0	0	0	0	0	0	1	0	0	0	0	0	0	0	0	0	0	0
1458	33.5639	2	625.332	1248.65	-0.000682542	-0.546624	43.82	AVAMSATEGLKR	[4] Oxidation (M)	ATCG00480.1	ATCG00480.1			| Symbols: ATPB, PB | ATP synthase subunit beta | chrC:52660-54156 REVERSE LENGTH=498	TRUE	3.55685	Ox-12h	Col-28h	0.745505	145.005	27018.1	82470.6	46512.3	216881	30058.2	119068	716936	16093.1	65770.4	85532.4	36082.2	39591.8	20926	139160	159756	41105.6	83023.7	58086	356653	98479.3	86761.3	12183.6	70230.7	40714.9	181827	205976	23265.5	18158.8	38387.9	106386	183479	29372.5	227384	149324	803723	222807	33005.6	22517.6	297690	72716.4	246552	64351	109351	38529.3	49865.9	83748.4	14963.2	111176	189094	74241.6	235195	190837	255269	46366.8	27046.6	144297	125164	124137	123390	99125.5	11364.8	56196.4	26526.2	42527.7	12918.4	43576.1	129210	5339.08	34966.1	38007.2	8299.85	34888.3	9813.02	97172.7	120485	9201.45	74321.4	103419	411037	75299.5	104657	38990.7	48351.2	41518.5	146380	51146.4	78953.8	9253.79	34215.8	78279.4	160642	31514.6	287863	323084	990624	253854	22131.4	11964.7	215955	97377.6	96788.6	40626.5	109351	155005	22799.8	65226.8	12183.5	181229	625052	42404.1	588619	340859	149418	29070.6	20318.2	83913.9	72846.3	257932	44662.6	98374.7	0	0	0	0	0	0	0	0	0	0	1	0	0	0	0	0	0	0	0	0	0	0	0	0	0	0	0	0	0	0	0	0	0	0	0	0	0	0	0	0	0	0	0	0	0	0	0	0	0	0	0	0	0	1	0	0	0	0	0	0
1459	33.5889	3	417.224	1248.65	-0.000262008	-0.209833	27.14	AVAMSATEGLKR	[4] Oxidation (M)	ATCG00480.1	ATCG00480.1			| Symbols: ATPB, PB | ATP synthase subunit beta | chrC:52660-54156 REVERSE LENGTH=498	TRUE	2.49504	Ox-12h	Col-28h	0.729997	130.788	21259.2	44169.8	39553.2	166960	20121.1	79320.4	362314	14629.5	40571.6	52529.7	20349.4	24263.9	13501.2	103153	93717.7	27395.3	57839.8	37246.6	197704	76162.6	40511.7	5769.96	47208.7	30809.2	122111	166607	11893	13012.5	31283.3	28204.6	53225.1	18042.8	144803	97904.2	300828	127528	21770.8	19987.1	189827	35753.3	160216	31672.2	73966.3	25176.1	40337.4	55501.4	9848.13	77711.7	80389.7	44280.5	109614	110796	150089	40376.8	20939.2	102441	72714.1	73685.2	101972	71517.5	8942.39	30097.8	22557.4	32738.9	8647.6	29029.5	65298.4	4853.5	21569.4	23342.1	4680.9	21381.4	6331.24	72029.9	70680.2	6132.41	51777.2	66315.9	227851	58235.6	48867.7	18465.4	32501.4	31417.3	98305.6	41370.7	40359.9	6631.22	27883.4	20753.1	46600.4	19358.6	183318	211830	370784	145298	14598	10620.1	137707	47878.8	62896	19995.5	73966.3	101285	18443.2	43226.8	8018.62	126678	265729	25291.4	274328	197895	87852.3	25315.1	15730.2	59573.1	42320.2	153104	36910.1	70975.9	0	0	0	0	0	0	0	0	0	0	0	0	0	0	0	0	0	0	0	0	0	0	1	0	0	0	0	0	0	0	0	0	0	0	0	0	0	0	0	0	0	0	0	0	0	0	0	0	0	0	0	0	0	0	0	0	0	0	0	0
1460	80.3953	3	872.105	2613.29	0.000622984	0.238391	35.79	GRDTLGQEINVTCEVQQLLGNNR		ATCG00480.1	ATCG00480.1			| Symbols: ATPB, PB | ATP synthase subunit beta | chrC:52660-54156 REVERSE LENGTH=498	TRUE	1336.28	Col-28h	Col-16h	0.843306	223.033	375.646	4370.63	340.875	170.386	1529.77	148.54	1370.99	264.938	1193.39	522.093	103.775	7472.18	1493.83	2150.57	413.075	171.355	1426.56	31785.7	344.947	333.872	415.271	4.66729e+06	259.84	8417.41	509.378	0	664475	5878.62	7922.57	1049.67	307.289	12328.2	1338.81	75573	643.589	1041.19	27254.4	1348.69	1207.08	14724.9	1822.98	3320.19	1970.34	2.08421e+06	198.111	1008.92	7527.83	49130.1	258092	921.448	4195.07	12941.9	767.873	2134.04	1070.43	317.913	2024.59	63299.7	430.539	3728.64	158.01	2978.2	194.403	33.4107	657.46	54.3621	247.087	87.8961	634.451	231.998	23.871	6584.49	700.513	1501.7	311.534	38.3578	1277.03	56592.9	397.546	255.286	500.926	1.49366e+07	178.89	8583.54	410.076	0	2.25496e+06	2995.76	7061.54	772.352	269.042	13227.3	1694.91	163513	793.251	1186.27	18275	716.624	875.66	19718.7	715.647	2096.13	1970.34	8.38487e+06	90.5807	785.79	6129.37	80087.4	853127	526.297	10498.9	23115.8	449.462	1337.98	804.139	184.878	1178.33	131525	155.839	3700.4	0	0	0	0	0	0	0	0	0	0	0	0	0	0	0	0	0	1	0	0	0	0	0	0	0	0	0	0	0	0	0	0	0	0	0	0	0	0	0	0	0	0	0	0	0	0	0	1	0	0	0	1	0	0	0	0	0	1	0	0
12007	80.439	2	1307.65	2613.29	-0.000885185	-0.338724	53.03	GRDTLGQEINVTCEVQQLLGNNR		ATCG00480.1	ATCG00480.1			| Symbols: ATPB, PB | ATP synthase subunit beta | chrC:52660-54156 REVERSE LENGTH=498	TRUE	1051.63	Col-28h	Col-20h	0.314098	222.642	0.389005	377.395	693.164	1577.85	40.4598	0	1127.73	414.053	174.015	0	0.376493	328.683	164.484	121.01	142.157	187.078	657.455	2213.71	197.318	82.0184	154.769	793033	409.579	1698.87	483.649	3842.37	98281.7	1281.45	743.711	518.813	316.827	1881.41	131.15	6585.05	0	82.2709	1571.04	214.474	1199.94	1178.33	113.376	197.931	136.719	257620	723.893	0	780.515	4395.46	35707.5	987.432	261.282	1431.3	261.942	764.279	339.299	227.975	1069.38	4698.71	2001.11	81.9181	0.16363	257.161	395.315	309.397	17.3887	0	203.246	137.367	92.5131	0	0.0866034	289.635	77.1329	84.4989	107.212	41.8773	588.542	3941.41	227.407	62.7131	186.692	2.53792e+06	281.98	1732.4	389.362	954.109	333528	653.029	662.883	381.744	277.393	2018.62	166.032	14247.7	0	93.735	1053.43	113.96	870.476	1577.95	44.5079	124.959	136.719	1.03642e+06	330.98	0	635.518	7165.07	118032	563.985	653.907	2556.48	153.323	479.181	254.892	132.576	622.391	9763.02	724.325	81.2977	0	0	0	0	0	0	0	0	0	0	0	0	0	0	0	0	0	0	0	0	0	1	0	0	0	0	0	0	0	0	0	0	0	0	0	0	0	0	0	0	0	0	0	1	0	0	0	0	1	0	0	0	0	0	0	0	0	0	0	0
34868	80.1998	4	654.331	2613.3	0.00210415	0.805174	66.53	GRDTLGQEINVTCEVQQLLGNNR		ATCG00480.1	ATCG00480.1			| Symbols: ATPB, PB | ATP synthase subunit beta | chrC:52660-54156 REVERSE LENGTH=498	TRUE	Infinity	Col-28h	Col-16h	0.883313	223.607	0	0.186887	22.4586	11.9087	151.289	0	0	0	0	0	0	0	111.478	8.16505	38.6616	0	0	145.429	42.899	0	0	14774.3	0	36.0293	0	0	1140.06	0	2.78516	0	8.14813	0	0	84.9586	17.0149	0	177.151	0	0	0	0	0	0	5915.09	0	0	0	33.8752	561.573	0	12.0686	9.17144	2.22431	0	1.20487	29.9359	53.7292	122.344	0	40.0689	0	0.127347	12.8082	2.33516	65.0205	0	0	0	0	0	0	0	52.2761	5.70151	29.1578	0	0	258.929	49.4405	0	0	47281.8	0	36.7404	0	0	3868.89	0	2.48247	0	7.13396	0	0	183.82	20.9717	0	118.785	0	0	0	0	0	0	23796.7	0	0	0	55.2203	1856.29	0	30.2038	16.3814	1.30196	0	0.905138	17.4088	31.2708	254.206	0	39.7655	0	0	0	0	0	0	0	0	0	0	0	0	0	0	0	0	0	0	0	0	0	1	0	0	0	0	0	0	0	0	0	0	0	0	0	0	0	0	0	0	0	0	0	1	0	0	0	0	0	0	0	0	0	0	0	0	0	0	0	0
1489	63.9111	3	725.357	2173.05	-0.00242161	-1.11438	61.32	GMDVVDMGNPLSVPVGGATLGR	[2] Oxidation (M)|[7] Oxidation (M)	ATCG00480.1	ATCG00480.1			| Symbols: ATPB, PB | ATP synthase subunit beta | chrC:52660-54156 REVERSE LENGTH=498	TRUE	8.8424	Ox-12h	Col-16h	0.00150553	175.727	5966.76	182809	28227	1577.7	3613.83	3406.18	1695.21	24843.9	106424	17488.5	10671.4	193000	34901.5	132475	173196	8031.64	161938	108205	366615	252680	232042	76068.5	140956	234657	106252	4111.49	109086	39110.6	57883.6	2601.91	246639	96835.5	292159	233919	490919	348498	116323	86638.7	382604	177817	60866.8	75148.8	165957	143991	29639.9	99127.8	85807.3	173030	309802	124082	296271	197909	4451.76	111969	168848	75281.4	18498.6	169095	18302.1	214451	2509.84	124568	16098	309.368	1553.14	1246.58	305.521	8242.25	56579.1	7771.18	2454.71	170071	16366.7	92505.2	130621	1797.88	144964	192654	422519	193205	279904	243440	97043.2	239288	85538.2	1020.94	370194	19930.9	51592.7	1914.49	215941	103898	369867	506117	605080	397059	77998.5	46035.3	277555	238122	23894.4	47443.5	165957	579283	13552	77205	69866.7	282058	1.02405e+06	70871.3	741472	353490	2605.77	70201.3	126844	43778.9	10766.3	351346	6624.65	212827	0	0	0	0	0	0	0	0	0	0	0	0	0	0	0	0	0	0	0	0	0	0	0	0	0	0	0	0	0	0	0	0	0	0	0	0	0	0	0	0	1	0	1	0	0	1	0	0	0	0	0	0	0	0	0	0	0	0	0	1
2464	63.8173	2	1087.53	2173.05	-0.000557384	-0.256498	66.16	GMDVVDMGNPLSVPVGGATLGR	[2] Oxidation (M)|[7] Oxidation (M)	ATCG00480.1	ATCG00480.1			| Symbols: ATPB, PB | ATP synthase subunit beta | chrC:52660-54156 REVERSE LENGTH=498	TRUE	14.6781	Ox-12h	Col-16h	0.0516191	208.245	513.974	183830	9971.66	409.931	0	1868.42	308.643	8792.73	92834	12380	4399.93	179639	14807.5	124936	260895	76.2078	169702	105059	351536	265659	270805	96164.1	115262	235678	101053	0	161086	22991.5	63359.6	333.408	350962	114741	338319	269074	632262	420264	106868	48289.1	373259	273240	51611.9	76581.6	198909	157479	23335.6	114193	91764.7	197138	384774	117689	367021	242273	0	94605.2	187517	65254.8	7634.8	171803	10265.8	240334	216.196	125264	5686.89	80.3826	0	683.8	55.6256	2917.09	49354.1	5501.16	1012.1	158298	6943.82	87240.3	196762	17.0591	151914	187052	405140	203129	326662	307751	79353.6	240329	81353	0	546661	11716.5	56473.6	245.323	307279	123109	428304	582179	779291	478826	71658.3	25658.3	270776	365908	20261.2	48348	198909	633544	10669.5	88938.4	74717.4	321356	1.27187e+06	67219.8	918538	432730	0	59314.7	140868	37948	4443.52	356974	3715.83	238514	0	0	0	0	0	0	0	0	1	0	0	1	0	0	0	0	0	0	0	0	0	0	0	0	0	0	0	0	0	0	0	0	0	0	0	0	0	0	0	0	0	0	0	0	0	1	0	0	0	0	0	0	0	1	0	1	0	0	0	0
1757	52.3126	3	920.749	2759.23	-5.27502e-05	-0.0191178	52.1	EGNDLYMEMKESGVINEQNLAESK	[7] Oxidation (M)|[9] Oxidation (M)	ATCG00480.1	ATCG00480.1			| Symbols: ATPB, PB | ATP synthase subunit beta | chrC:52660-54156 REVERSE LENGTH=498	TRUE	5.37802	Ox-12h	Col-32h	0.0128346	147.665	29998.1	220442	43777.1	1608.5	10562.3	29426.6	419.088	109914	99266.1	47679.1	17772.4	134421	69293.5	164876	155895	23498.4	133731	126390	214212	186484	113329	32365.7	119390	280960	103525	4574.68	77671.1	60521.3	101956	13366.6	238507	225742	274813	137559	511390	237116	350695	158314	264721	256473	99600.5	125896	231010	102809	130701	193902	258037	136648	158044	212768	288139	262261	9841.23	219035	460478	144711	40077.5	160303	10998.6	344482	12618.3	150211	24966.3	315.408	4539.44	10769.5	75.5306	36465.1	52773.7	21186.7	4088.13	118452	32494.4	115130	117573	5260.09	119714	225030	246877	142590	136704	103579	82195.6	286505	83343.3	1135.95	263584	30841.8	90875	9835.19	208821	242205	347907	297628	630311	270158	235153	84120	192038	343454	39100.1	79481.8	231010	413604	59759.6	151019	210101	222751	522417	121525	721120	468432	5760.41	137329	345925	84155	23325.5	333079	3981.08	341874	0	0	0	0	0	0	0	0	0	0	0	0	0	1	0	0	0	0	0	0	0	0	0	0	0	0	1	0	0	0	0	0	0	0	0	0	0	0	0	0	1	0	1	0	0	0	0	0	0	0	0	0	0	0	0	0	0	0	0	0
1800	52.8626	2	664.838	1327.66	-0.00123114	-0.927299	35.92	AHGGVSVFGGVGER		ATCG00480.1	ATCG00480.1			| Symbols: ATPB, PB | ATP synthase subunit beta | chrC:52660-54156 REVERSE LENGTH=498	TRUE	4.31671	Ox-12h	Col-16h	0.0900488	102.525	15931.4	44077.7	30580.6	14813.2	9814.3	18500	12778.4	8617.14	32438.1	31127	15202.5	52636.6	15538.8	46814.8	100475	26726.2	57776.6	37301.1	147057	82505.3	63377.4	25044.7	37470.7	35224.4	106607	24088.8	52196.8	18591.6	55286	12740.9	96118.4	28852.4	67930.4	100756	152953	139708	19167.1	6566.45	70991.9	28053.7	54642.1	26196.4	28448.3	29900.7	27716	48152.5	21479.7	57887	101700	20379.7	88560.8	65515.5	11084.9	25814	24504.5	17855.9	29574.1	36793.2	14514	55245.3	6701.34	30035	17440.2	2904.68	4217.97	6770.58	2302.99	2858.83	17245.3	13831.6	3496.98	46383.4	7286.75	32689.9	75776.4	5982.65	51720.6	66412.8	169481	63085.4	76449.8	80149.7	25797.2	35919.6	85824	5981.55	177135	9474.35	49277.5	9374.81	84154.9	30956.6	85998.4	217999	188521	159175	12852.2	3489.07	51500.1	37568	21450.8	16538.5	28448.3	120292	12672.4	37503.2	17489.3	94362.1	336169	11640.1	221640	117019	6488.38	16184.6	18408.5	10383.9	17212.4	76449.3	5253.5	54827	0	0	0	0	0	0	0	0	0	0	0	0	0	0	0	0	0	0	0	0	0	0	0	0	0	0	0	0	0	0	0	0	0	0	0	0	0	0	0	0	1	0	0	0	1	1	0	0	0	0	0	0	0	0	0	0	0	0	0	1
12103	53.0062	3	443.562	1327.66	-0.000215168	-0.162065	22.05	AHGGVSVFGGVGER		ATCG00480.1	ATCG00480.1			| Symbols: ATPB, PB | ATP synthase subunit beta | chrC:52660-54156 REVERSE LENGTH=498	TRUE	5.54476	Col-24h	Ox-20h	0.331959	179.309	810.986	1990.89	955.436	1132.11	646.124	575.533	786.257	197.427	1233.72	1381.33	1085.01	1590.1	605.127	1347.44	6175.74	609.129	4365.01	2044.12	6770.33	7130.11	1488.23	731.744	1437.25	1294.35	3091.45	1659.68	2095.58	86.3989	1636.34	494.978	2012.21	517.239	3654.74	8177.11	3741.98	9256.86	277.474	0	903.162	593.57	1941.25	119.483	440.948	665.664	605.353	368.628	476.035	3380.21	8350.35	187.978	5657.21	3781.58	329.243	674.388	860.28	513.842	1500.33	436.237	243.418	2506.35	341.131	1356.62	544.89	221.993	277.69	210.632	141.704	65.4987	655.893	613.809	249.582	1401.2	283.767	940.895	4657.63	136.353	3907.48	3639.45	7802.71	5451.84	1795.19	2341.78	989.491	1319.9	2488.78	412.121	7111.56	44.0292	1458.5	364.206	1761.76	554.962	4626.82	17692.3	4612.16	10546.8	186.056	0	655.186	794.875	762.074	75.4329	440.948	2678	276.781	287.103	387.601	5510.1	27602.2	107.366	14158.2	6754.39	192.717	422.821	646.268	298.818	873.207	906.416	88.108	2487.37	0	0	0	0	0	0	0	0	0	0	0	0	0	0	0	0	0	0	0	0	0	0	0	0	0	0	0	0	0	0	0	0	0	0	0	0	0	0	0	0	0	0	0	0	0	0	0	0	1	0	0	0	0	0	0	0	0	0	0	0
2092	57.4813	3	771.368	2311.08	-0.000449025	-0.194292	50.98	MPSAVGYQPTLSTEMGTLQER	[15] Oxidation (M)	ATCG00480.1	ATCG00480.1			| Symbols: ATPB, PB | ATP synthase subunit beta | chrC:52660-54156 REVERSE LENGTH=498	TRUE	6.17348	Col-24h	Col-16h	0.018227	92.6928	27042.2	59150.7	12209.2	1660.04	18045.9	10764.7	754.686	16127.7	22737	16846.1	17268.9	64774.9	21747.4	86668.8	92101.8	13523.1	79939.9	43789.7	173572	104219	158113	63666.3	25980	77036.9	61483.6	2116.88	77170.7	23317.4	47537.8	16757.4	43618.6	19321.7	68416	62675.1	201046	75079	23202.9	23855.6	44958.6	43834.9	24842	29977.9	45523.4	44825.5	28130.3	59378.3	24290.3	52614.3	47511.7	48448.7	84414.8	69514	12063.6	46257	35234.6	43464.3	20659.8	39681.4	21267.9	44545.1	11375	40306	6962.98	325.515	7755.73	3939.64	136.014	5350.55	12087.8	7485.72	3972.29	57079.7	10198.2	60519.3	69461.5	3027.14	71560.9	77965.5	200039	79688.3	190726	203749	17886.2	78557.3	49497.5	525.648	261886	11882.6	42371.3	12330.2	38189.6	20730.9	86613.1	135606	247798	85540.9	15558.3	12675.6	32614.6	58701.2	9752.21	18925.9	45523.4	180335	12861.8	46246.3	19777.8	85767	157050	27672.1	211264	124161	7061.22	29001.8	26469.3	25276.1	12024.2	82450.3	7698.17	44207.8	0	0	0	0	0	0	0	0	0	0	0	0	0	0	0	0	1	0	0	0	1	0	0	0	0	0	1	0	0	0	0	0	0	0	0	1	0	0	0	0	0	0	0	1	0	0	0	0	0	0	0	0	0	0	0	0	0	0	0	0
10434	57.6982	2	1156.55	2311.08	-0.00269199	-1.16482	94.75	MPSAVGYQPTLSTEMGTLQER	[15] Oxidation (M)	ATCG00480.1	ATCG00480.1			| Symbols: ATPB, PB | ATP synthase subunit beta | chrC:52660-54156 REVERSE LENGTH=498	TRUE	50.0831	Ox-12h	Col-16h	0.008722	162.593	1702.04	21887.2	1819.05	1027.96	1574.36	774.835	168.01	549.15	515.978	1635.1	1592.19	24618.1	345.205	32691.4	38672.4	876.445	29424	10713.3	72195	34457.9	83676.9	22761.8	5154.43	22839.6	27223.9	71.1656	37789.9	758.899	12627.3	1014.78	17155.3	4924.98	24465.5	27275.4	108635	35286.6	1862.27	1316.71	8660.14	19822.4	2666.07	6377.21	14418.4	14673.3	2026.54	22756.5	5827.65	17058.6	24273.6	9043.48	38239	37388	369.456	7314.2	9914.53	7417.55	3010.92	11067.3	1187.41	11213.7	715.941	14914.2	1037.42	201.572	676.623	283.572	30.2798	182.187	274.314	726.574	366.246	21693.5	161.88	22827.8	29166	196.191	26339.9	19074.5	83203.7	26347.3	100936	72843.8	3548.63	23290.3	21916.6	17.6713	128244	386.737	11254.9	746.676	15020.1	5284.16	30972.7	59014.2	133898	40203.7	1248.71	699.632	6282.38	26545	1046.62	4026.11	14418.4	59031.5	926.578	17723.7	4745.04	27807.4	80236.5	5165.3	95700.2	66779.7	216.255	4585.79	7448.09	4313.57	1752.38	22995.7	429.799	11128.8	0	0	0	0	0	0	0	0	0	0	0	0	0	0	0	0	0	0	1	0	1	0	0	0	0	0	0	0	0	0	0	0	0	0	1	0	0	0	0	0	0	0	0	0	0	0	0	0	0	0	1	0	0	0	0	0	0	0	0	0
2629	55.4551	2	801.408	1600.8	-0.000834482	-0.52129	52.85	VALVYGQMNEPPGAR		ATCG00480.1	ATCG00480.1			| Symbols: ATPB, PB | ATP synthase subunit beta | chrC:52660-54156 REVERSE LENGTH=498	TRUE	4.43719	Col-28h	Ox-32h	0.538704	120.999	34553.4	175543	79723	6394.78	50915.6	227545	2683.06	11043.3	25029.6	146440	70860.5	85393.2	15625.1	141602	231481	85461.7	112330	49360	312687	173701	490383	44006.5	111597	51605.8	440312	97026.8	171435	10319.7	72458.9	150412	104893	6619.83	92813.7	109356	465764	169596	9043.67	5559.81	59220.2	43412	128827	22762.7	37959.4	64761.8	81212.5	93157.7	12715.3	91231.4	92179.6	61178.7	165308	140442	79861.1	42302.3	23094.3	81475.3	62561.7	46567.8	2602.89	63239.4	14534.4	119617	45466.4	1253.94	21882.4	83276.3	483.556	3663.73	13306.7	65072.2	16299.8	75248.5	7327.21	98878.2	174579	19130.5	100556	87883.1	360367	132815	591531	140833	76830.7	52624.3	354474	24093	581781	5258.95	64584	110673	91837.5	7102.61	117500	236607	574074	193228	6064.08	2954.2	42960.4	58134.8	50573.6	14370.7	37959.4	260540	37132.2	72555.1	10353.2	148717	304701	34943	413713	250847	46745.4	26522.3	17349.1	47380.9	36411.4	96758.9	942.146	62760.5	0	0	1	0	0	0	0	0	0	0	0	0	0	0	0	0	0	0	0	0	0	0	0	0	0	0	0	0	1	0	0	0	1	0	0	0	0	0	0	0	1	0	0	0	0	0	0	0	0	0	0	0	0	0	0	1	0	0	0	0
9560	55.4244	3	534.608	1600.8	-0.00129646	-0.809879	35.93	VALVYGQMNEPPGAR		ATCG00480.1	ATCG00480.1			| Symbols: ATPB, PB | ATP synthase subunit beta | chrC:52660-54156 REVERSE LENGTH=498	TRUE	5.90787	Col-28h	Col-12h	0.257639	141.65	1313.78	11223.3	4908.54	1128.66	641.819	15867.6	3422.45	1043.92	1020.05	9005.67	5711.28	5008.39	1433.41	9315.73	16396.9	6699.01	9241.87	2313.75	33258.3	18325	48545.9	3608.47	9808.44	6374.38	45189.3	6929.62	10811.3	2006.8	5743.37	10449.6	7405.31	445.149	5211.75	6179.5	45212.7	14982.7	1973.34	69.5572	3373.93	1898.9	11770.1	1273.69	1697.56	3472.06	2970.9	3830.38	2168.34	6706.35	7205.1	3880.67	13090.6	13058.1	6625.63	2163.55	850.774	3611.5	6482.73	3707.14	695.989	4917.9	552.623	7647.72	2799.37	221.316	275.84	5807.19	616.814	346.332	542.298	4001.76	1313.75	4413.39	672.181	6505.01	12366.2	1499.57	8273.16	4119.53	38329.8	14011.7	58559.1	11548.1	6752.74	6500.18	36379.7	1720.71	36689.2	1022.67	5119.18	7688.84	6483.6	477.613	6597.96	13370.2	55726.7	17070.4	1323.19	36.9591	2447.57	2542.9	4620.59	804.117	1697.56	13968.3	1358.36	2983.26	1765.53	10932.1	23816.5	2216.49	32761.5	23323.4	3878.21	1356.48	639.128	2100.22	3773.01	7702.73	251.922	4880.65	0	0	0	0	0	0	0	0	0	0	0	0	0	0	0	0	0	0	1	0	0	0	0	0	0	0	1	0	0	0	0	0	0	0	0	0	0	0	0	0	0	0	0	0	0	0	0	0	0	0	0	0	0	0	0	0	0	0	0	0
3845	64.3693	2	488.285	974.555	-0.000338414	-0.347249	39.16	IGLFGGAGVGK		ATCG00480.1	ATCG00480.1;AT5G08670.1		AT5G08670.1	| Symbols: ATPB, PB | ATP synthase subunit beta | chrC:52660-54156 REVERSE LENGTH=498	FALSE	1.8255	Ox-12h	Ox-20h	0.994741	147.301	18271.5	30198	24321.1	10255.1	29839.7	15954.1	15483.4	16756	17067.2	26463.5	21001.9	14708	20292.4	9920.12	20047.9	23558.1	21215.2	17368.3	11618.2	31095.7	14444.3	5610.82	14421.9	37277.5	30598.7	19807.6	9023.59	31565.1	17624.6	38581	106211	12827.3	7015.73	6713.6	13618.6	18757	23091.4	17234	14275.8	19664.9	13836.8	17428	11494.5	15884.6	21545.5	16168.1	15939.1	29344.5	21223.8	13552.2	18997.2	17507.7	62225.5	10316.2	18574.1	18639.5	16120.9	6982.6	13556.9	35188.7	7685.68	20577.3	13870.4	2010.91	12824.4	5838.83	2790.51	5558.99	9073.59	11759.3	4830.99	12960.7	9515.87	6927.04	15119.8	5273.46	18991.4	30923.4	13389.8	23776.5	17423.7	17956.2	9928.96	38013.2	24633.5	4918.48	30622.4	16085.7	15709.1	28388	92991	13762.8	8881.75	14525.8	16785.5	21370.7	15483.5	9157.24	10356.2	26334.1	5431.88	11002.8	11494.5	63904.6	9851.09	12592.4	12978.1	47834.7	70155.3	7740.53	47544	31271	36422.7	6467.97	13953.5	10839.5	9382.48	14508.5	4907.09	34922.2	0	0	0	0	0	0	0	0	0	0	0	0	0	0	0	0	1	0	0	0	0	0	0	0	0	0	0	1	0	0	0	0	0	0	1	0	0	0	1	0	0	0	0	0	0	0	0	0	0	0	1	0	0	0	0	0	0	0	0	0
4576	45.1605	2	847.397	1692.78	-0.00320018	-1.89048	20.66	RTNPTTSNPEVSIR	[N-term] Acetyl (Protein N-term)|[5] Phospho (ST)	ATCG00480.1	ATCG00480.1			| Symbols: ATPB, PB | ATP synthase subunit beta | chrC:52660-54156 REVERSE LENGTH=498	TRUE	1.91704	Col-12h	Ox-12h	0.967303	55.5217	93050	49214	45643.9	23045.3	83503.2	60170.5	1908.31	56452.6	52870.5	61016.4	61237.8	37873.1	68827.4	27500.4	33040.8	58593.8	44551	26458.3	21919.4	35357.5	28842.1	15473.5	49528.5	39434.6	38520	36900.4	15385.4	65206	34771.3	65993.7	43601.4	45485	31552.2	16414.9	16546.2	24417.7	43758	57675.5	33289.3	37748.1	43902	45132	32190.5	13348	65164	63068.1	44890.2	22256.5	13577.5	63865.9	20183.9	24392.1	35624.5	43033.5	43088.8	53095.3	55956.6	16022.2	51279.2	39043.4	39140.3	33535	26030.9	4518.91	35887.8	22021.1	343.926	18728.8	28108	27113.3	14086.3	33373.7	32275.8	19203	24918.7	13116.2	39881.3	47107.7	25261.8	27035.1	34791.1	49519.5	34098.5	40212.9	31010.6	9162.83	52211.9	33229.2	30992.3	48558.4	38174.5	48802.2	39944.4	35516	20393.9	27820.2	29341.2	30645.8	24149.3	50550	17234.6	28493.1	32190.5	53699.8	29794.5	49120.1	36550.9	36280.6	44880.5	36477.9	50513.9	43567.4	20852.2	26980.8	32369.6	30876.8	32567.2	33291.1	18561.1	38747.7	0	0	0	0	0	0	0	0	0	0	0	0	0	0	0	0	0	0	0	0	0	0	0	0	0	0	0	0	0	0	0	0	0	0	0	1	0	0	0	0	0	0	0	0	0	0	0	0	0	0	0	0	0	0	0	0	0	0	0	0
5637	50.3684	3	1006.47	3016.38	0.00196339	0.65091	23.92	TREGNDLYMEMKESGVINEQNLAESK	[9] Oxidation (M)|[11] Oxidation (M)	ATCG00480.1	ATCG00480.1			| Symbols: ATPB, PB | ATP synthase subunit beta | chrC:52660-54156 REVERSE LENGTH=498	TRUE	6.7115	Ox-12h	Col-16h	0.0542071	159.377	11258.3	106325	11037.8	744.639	9168.38	3217.7	0	37667	57731.5	20524.1	5150.71	48634.8	26502.7	83257	95407.1	1624.94	105507	72452.8	138132	130440	25318.8	18806.5	45841.2	106220	73878	7255.68	37424.9	66555.2	41087.3	14944.4	139837	87550.7	154403	88800	329019	122049	152062	56743.8	116407	169264	34341.9	49585.8	104566	53048.4	95523.5	91914.6	106759	68518.2	93518.9	136343	118135	126182	5008.53	96207	262805	125093	22656.3	80179.3	1526.39	158963	4735.65	72451.1	6294.89	146.015	3940.37	1177.61	0	12496.5	30692.3	9120.09	1184.8	42857	12428.2	58136.9	71954.3	363.742	94448.4	128999	159195	99737.7	30541.2	60185.8	31560	108316	59475.6	1801.68	127005	33916.7	36621.9	10996.1	122432	93935.7	195471	192131	405530	139056	101963	30150.7	84445.7	226669	13481.6	31304.9	104566	213416	43675.5	71587	86926.3	111692	309127	77874.1	295654	225377	2931.66	60319	197427	72746.2	13186.2	166597	552.494	157759	0	0	0	0	0	0	0	0	0	0	0	0	0	0	0	0	0	0	1	0	0	0	0	0	0	0	0	0	0	0	0	0	0	0	0	0	0	0	0	0	0	0	0	0	0	0	0	0	0	0	0	1	0	0	0	0	0	0	0	1
5791	35.3334	2	511.745	1021.47	-7.3579e-05	-0.0720321	24.97	ATNLEMESK		ATCG00480.1	ATCG00480.1			| Symbols: ATPB, PB | ATP synthase subunit beta | chrC:52660-54156 REVERSE LENGTH=498	TRUE	5.47029	Col-16h	Ox-24h	0.133119	148.897	16369.8	39619	50166.9	106281	29512.1	57902.4	205728	60274.1	18212	23824.4	33576.6	15177.2	22812.9	31340	29302.5	28241.2	16672.8	7613.37	69605.3	25823.8	66987.7	6851.57	36554.5	12618.8	50574.6	224927	17068	17460.6	12899.8	35652.4	23079.1	5476.01	21187.5	15342.7	74197	23110.4	12906.5	14771.8	17014.6	14929.6	22259.1	12744.7	14349	6815.24	21390	13783.4	8765.96	10471.2	13127.3	20748.3	23255.5	16213.1	40260.4	18071.3	14145.7	28973.4	32269.2	10004.4	22582.1	14599.4	6885.74	26996.9	28610.4	20840.4	12683.6	21191	37077.5	19996.6	9682.22	10586.6	7723.51	13374.2	10697.9	21884.1	22099.4	6321.78	14925.2	13555.2	80219.1	19745.4	80804.8	21926.9	25166.4	12867.8	40715.2	55852.3	57921.9	8897.97	11497.8	26233.2	20206.5	5875.37	26822.9	33196.2	91451	26330.7	8654.22	7848.97	12343	19992.8	8738.26	8046.1	14349	27418	9780.01	10735.1	7137.5	17069.3	43392.3	11850.6	58201.2	28958.8	23565.8	11330.1	10626.7	16849.1	18781	20787.1	8173.85	14488.8	0	0	0	0	0	0	0	0	0	0	0	0	0	0	0	0	0	0	0	1	0	1	1	0	0	0	0	0	0	0	0	0	0	0	0	0	0	0	0	0	0	0	0	0	0	0	0	0	0	0	0	0	0	0	0	0	0	0	0	0
6812	55.5065	2	615.262	1228.51	-6.8515e-05	-0.0557708	35.59	EGNDLYMEMK		ATCG00480.1	ATCG00480.1			| Symbols: ATPB, PB | ATP synthase subunit beta | chrC:52660-54156 REVERSE LENGTH=498	TRUE	21.5735	Col-28h	Ox-16h	0.00697557	164.469	2274.76	47490.1	20301.8	16585.3	5209.85	59348.7	42273.3	6780.46	563.368	11034.7	9971.54	9858.44	4508.88	17169.2	21299.7	22908.5	13910.1	2753.39	46332.1	16308.9	85262.4	5566.91	31462.5	5208.94	62602.1	55781.1	25431.3	6662.99	12187.6	21924.3	2436.53	61.3733	3729.44	5903.09	44177.8	4788.58	895.713	129.657	2903.3	94.6196	10702.1	1877.09	4085.85	2655.27	3564.14	4780.18	562.797	4912.14	1895.31	4104.57	8543.81	12009.2	17383.7	3504.16	407.248	13331.5	11377.9	2097.67	1294.13	1832.13	956.847	32360.3	11578.2	3252.18	2239.08	21720.3	7618.74	2249.49	299.508	4903.4	2293.72	8687.26	2114.39	11988.9	16063.9	5128.05	12452.1	4902.28	53397.1	12470.1	102849	17815.6	21660.7	5311.75	50397.9	13851.2	86303.4	3395.48	10863	16132	2133.26	65.8492	4721.38	12772.2	54451.1	5455.86	600.605	68.8931	2106.16	126.709	4201.32	1185.06	4085.85	10682.3	1629.61	3723	458.246	8007.31	6264.98	2344.38	21382.4	21450	10175.3	2197	305.937	7752.77	6622.03	4358.56	468.426	1818.26	0	1	0	0	0	0	0	0	0	0	0	0	0	0	0	0	0	0	0	0	0	0	1	0	0	0	0	0	0	0	0	0	0	0	0	0	0	0	0	0	0	0	0	0	0	0	0	0	0	0	0	0	0	0	0	0	0	0	0	0
8355	66.2307	3	766.039	2295.1	0.00913179	3.97884	50.65	MPSAVGYQPTLSTEMGTLQER		ATCG00480.1	ATCG00480.1			| Symbols: ATPB, PB | ATP synthase subunit beta | chrC:52660-54156 REVERSE LENGTH=498	TRUE	27.7458	Col-28h	Col-16h	0.348626	158.452	936.348	19044.3	35487.9	676.551	186.144	513.774	891.743	3250.9	4705.07	363.948	1230.05	110622	38937.9	14310.3	3286.96	17737.3	17936.6	33075	96854.9	57467.9	152202	94010.1	3020.32	17286.6	3320.93	0	162026	13287.5	39919.3	572.431	6729.31	8503.7	11937.6	61332.4	37396.2	30043.6	2165.1	4372.34	3884.09	25815.7	2012.56	1796.44	19385.9	48503.1	1896.35	22946.5	8503.27	40352.6	30416.9	5003.82	73300.9	55429.2	54.998	6504.44	9405.75	2996.39	2081.18	28207.3	571.907	17706.7	393.863	12977	20238.9	132.664	80.0007	188.03	160.715	1078.52	2501.4	161.724	282.945	97480.3	18259.5	9992.64	2478.96	3970.48	16056.5	58888.5	111624	43941.2	183596	300858	2079.38	17627.8	2673.52	0	549851	6771.35	35580.8	421.196	5891.74	9123.87	15112.8	132701	46092.5	34230	1451.77	2323.23	2817.66	34571	790.069	1134.14	19385.9	195130	867.053	17871.7	6923.6	65779.1	100543	2858	183449	99003.6	32.1922	4078.09	7065.89	1742.51	1211.27	58609.4	207.008	17572.6	0	0	0	0	0	0	0	0	0	0	0	0	0	0	0	0	0	0	0	0	0	0	0	0	0	0	0	0	0	0	0	0	0	1	0	0	0	0	0	0	0	0	0	1	0	0	0	1	0	0	0	1	0	0	0	0	0	0	0	0
16192	66.2307	2	1148.55	2295.09	0.00340941	1.48553	87.24	MPSAVGYQPTLSTEMGTLQER		ATCG00480.1	ATCG00480.1			| Symbols: ATPB, PB | ATP synthase subunit beta | chrC:52660-54156 REVERSE LENGTH=498	TRUE	948.837	Col-28h	Col-16h	0.300941	205.621	0	511.753	376.473	343.791	0	0	0	85.3654	53.9714	0	0	10509.6	35.6347	543.707	153.081	0	657.227	8135.58	37052.6	15543.7	88247.7	42920.5	0	1039.72	0	0	101880	0	14028.7	0	153.444	3595.7	1751.42	26977.1	12174	10274	500.279	209.639	541.19	11544.8	0	21.5963	5345.55	20433.6	148.234	4951.74	4063.36	18541.4	11205.7	92.2497	31686.7	29499.2	0	18.1144	2006.72	0	2185.95	9169.78	0	2258.52	0	348.714	214.704	67.4134	0	0	0	28.3209	28.6933	0	0	9261.04	16.7105	379.661	115.451	0	588.338	14485	42702.6	11885	106450	137357	0	1060.24	0	0	345740	0	12504	0	134.345	3857.93	2217.26	58368.8	15005	11705.6	335.453	111.391	392.599	15460.2	0	13.6343	5345.55	82205.3	67.776	3856.62	3308.5	30224.5	37040.6	52.6897	79301.8	52689.4	0	11.3572	1507.51	0	1272.24	19053	0	2241.42	0	0	0	0	0	0	0	0	0	0	0	0	0	0	0	0	0	0	1	0	1	0	0	0	0	0	1	0	0	0	0	0	0	0	0	0	0	0	0	0	0	0	0	0	0	0	0	0	0	0	1	0	0	0	0	0	0	0	0	0
8774	75.1379	2	978.015	1954.02	0.000320778	0.164164	83.76	IFNVLGEPVDNLGPVDTR		ATCG00480.1	ATCG00480.1			| Symbols: ATPB, PB | ATP synthase subunit beta | chrC:52660-54156 REVERSE LENGTH=498	TRUE	434.622	Col-28h	Col-16h	0.238045	207.37	0	1572.7	99.5373	0	0	0	332.146	225.579	135.509	0	0	55198.9	201.613	17281.7	0	0	15432.1	48984.6	5021.33	30825.3	24962.9	199265	0.875675	77066.3	0	0	200632	236.098	40568.3	0	938.059	33969.5	10439.3	45914.4	2495.59	6595.71	792.008	94.8789	12003.9	117692	0	554.295	38543.9	132397	112.488	6405.32	73760.7	85221.6	89750.1	179.809	74398.9	53163.7	0	7979.41	56141.6	165.968	261.675	43263.9	0	58371.6	0	1071.66	56.7666	0	0	0	59.8614	74.8384	72.0417	0	0	48641.3	94.544	12067.5	0	0	13814.6	87214.8	5787.01	23569.7	30111.8	637702	0.60287	78587.3	0	0	680864	120.316	36159.3	0	821.303	36446.9	13215.9	99342.3	3075.93	7514.79	531.067	50.4137	8708.07	157607	0	349.941	38543.9	532641	51.4319	4988.73	60058.1	138920	296670	102.7	186197	94957.1	0	5002.86	42175.3	96.5166	152.297	89894	0	57929.5	0	0	0	0	0	0	0	0	0	0	0	1	0	0	0	0	0	0	0	0	0	0	0	0	0	0	0	0	0	0	0	0	0	1	0	0	0	0	0	0	0	0	0	1	0	0	0	0	1	0	0	1	0	0	0	0	0	0	0	0
18789	75.0977	3	652.342	1954	-0.0114863	-5.87829	38.29	IFNVLGEPVDNLGPVDTR		ATCG00480.1	ATCG00480.1			| Symbols: ATPB, PB | ATP synthase subunit beta | chrC:52660-54156 REVERSE LENGTH=498	TRUE	3.1826	Ox-24h	Col-12h	0.865071	147.221	2450.97	2318.07	948.544	5558.44	1053.32	3885	6848.9	2657.64	1297.7	1590.7	5535.45	8996.58	2308.06	3619.26	412.474	3615.48	2587.18	6179.54	1163.61	3061	2640.85	16382	1333.61	11692.4	836.344	4677.13	16864	2213.52	5365.77	360.273	42.8123	4743.35	1679.12	7972.74	1245.14	748.594	1043.85	1340.52	3749.21	17655.2	1952.29	2057.94	7224.6	11151.7	1844.82	2038.29	11189.7	12929.7	11340.6	1741.09	7797.49	8726.45	976.759	2264.3	7066.89	1727.4	1649.67	7846.02	2949.98	5637.69	1030.97	1579.56	540.959	1089.94	452.694	1421.82	1234.35	881.701	689.905	706.844	1273.3	7927.78	1082.34	2527.27	311.08	809.322	2316	11002.4	1341.05	2340.51	3185.56	52426.8	918.14	11923.1	673.3	1161.39	57229.5	1128.01	4782.62	265.09	37.4836	5089.28	2125.73	17250.2	1534.69	852.908	699.939	712.281	2719.81	23642.9	766.41	1299.23	7224.6	44863.6	843.494	1587.51	9110.97	21076.8	37486.6	994.447	19514.6	15586.6	571.73	1419.65	5308.86	1004.55	960.122	16302.5	1067.78	5595	0	0	0	0	0	0	0	0	0	0	0	0	0	0	0	0	0	0	0	0	0	0	0	1	0	0	0	0	0	0	0	0	0	0	0	0	0	0	0	0	0	0	0	0	0	0	0	0	0	0	0	1	0	0	0	0	0	0	0	0
9754	70.3324	2	717.391	1432.77	-0.000257427	-0.179671	105.88	FVQAGSEVSALLGR		ATCG00480.1	ATCG00480.1			| Symbols: ATPB, PB | ATP synthase subunit beta | chrC:52660-54156 REVERSE LENGTH=498	TRUE	19.8741	Col-28h	Col-12h	0.252208	203.439	1593.05	3376.1	2919.68	0	1413.63	673.373	122.795	5841.27	2924.86	1044	1889.09	14751	5129.79	3710.88	2429.44	2274.95	2376.36	38090.7	2922.42	2760.76	3484.75	171531	3935.37	3922.87	2004.34	103.891	55725.8	4788.88	11299.5	887.331	2853.92	17261.7	2092.3	14620	1056.73	2675.07	9563.1	5782.74	3861.28	17406.7	3793.78	2634.52	5435.4	36999.5	4770.57	1786.66	21257.5	12064.1	10310.9	3840.07	4941.05	5764.54	639.769	5556.1	4025.01	4693.02	2023.24	11791.3	3054.76	2842.59	670.096	2300.51	1665.11	0	607.546	246.439	22.1308	1937.91	1554.97	463.911	434.54	12998.6	2405.56	2591.24	1832.24	509.246	2127.28	67818.6	3368.05	2110.94	4203.53	548945	2709.36	4000.29	1613.6	25.7974	189111	2440.43	10071.5	652.901	2498.71	18520.6	2648.8	31632.4	1302.47	3047.83	6412.37	3072.65	2801.11	23310	1489.32	1663.24	5435.4	148851	2181.21	1391.52	17308.5	19665.7	34082.7	2193.31	12365.9	10296.2	374.478	3483.51	3023.71	2729.16	1177.54	24500	1105.71	2821.06	0	0	0	0	0	0	0	0	0	0	0	0	0	0	0	0	0	1	0	0	0	1	0	0	0	0	1	0	0	0	0	0	0	0	0	0	0	0	0	0	0	0	0	1	0	0	0	0	0	0	0	0	0	0	0	0	0	0	0	0
53001	70.2479	3	478.596	1432.77	-0.000335972	-0.234492	29.34	FVQAGSEVSALLGR		ATCG00480.1	ATCG00480.1			| Symbols: ATPB, PB | ATP synthase subunit beta | chrC:52660-54156 REVERSE LENGTH=498	TRUE	279.653	Col-28h	Col-16h	0.819645	223.607	14.6498	1.88991	0.0829627	32.1124	11.1013	8.33631	0.203546	0.0471225	0	0	0.442374	99.3709	5.83664	0	0	2.0736	0	315.659	20.5884	83.4106	0	2401.09	0.282541	0	0	2.09839	118.769	0.557656	153.617	0	0	84.3169	0	0	0	0	0	0	0.151955	107.993	0	0	31.4319	114.859	18.2554	0	228.918	0	23.898	4.7013	0	33.7625	1.58034	0.00024625	0	0	18.9242	20.0927	4.4393	0	6.16227	1.28781	0.047314	6.29686	4.77108	3.0509	0.0366843	0.0156334	0	0	0.101758	87.5656	2.73703	0	0	0.464173	0	562.016	23.7278	63.7776	0	7684.14	0.194519	0	0	0.521057	403.055	0.284183	136.921	0	0	90.4661	0	0	0	0	0	0	0.110233	144.618	0	0	31.4319	462.084	8.34679	0	186.391	0	78.9952	2.68521	0	60.3042	0.925026	0.000154392	0	0	11.014	41.7487	1.60686	0	0	0	0	0	0	0	0	0	0	0	0	0	0	0	0	0	0	0	0	0	0	1	0	0	0	0	0	0	0	0	0	0	0	0	0	0	0	0	0	0	0	0	0	0	0	0	0	0	0	0	0	0	0	0	0	0	0	0	0	0
9820	65.4957	2	639.349	1276.68	-0.00132928	-1.0412	23.41	MPNIYNALVVK	[1] Oxidation (M)	ATCG00480.1	ATCG00480.1			| Symbols: ATPB, PB | ATP synthase subunit beta | chrC:52660-54156 REVERSE LENGTH=498	TRUE	2.83462	Ox-12h	Col-32h	0.316489	90.1893	3648.58	18111.2	12265.3	986.248	4359.32	10242.4	1727.92	4014.91	6894.07	7042.11	8008.86	16488.8	8538.02	11539.6	17420.1	5810.01	9394.37	7085.23	30456.8	6180.65	16002.6	9384.13	12267.3	8037.88	19518.9	1287.13	9694.34	6988.58	4667.97	4190.22	15973.9	3607.23	15349.8	14737.8	26379.1	25416	2806.1	4528.42	22529	7332.25	12224.6	4239.19	6547.77	7613.52	5165.53	7240.01	2227.13	11559.6	25798.9	8170.89	21223.1	15365.2	6122.75	4396.25	3509.33	7044.08	6131.59	14038.8	6367.55	14579.1	1534.73	12341.2	6994.95	193.392	1873.54	3748.5	311.417	1331.99	3665.16	3129.24	1842.25	14529.9	4003.81	8057.93	13137.9	1300.57	8409.68	12614.9	35101.1	4725.86	19303.3	30031.8	8445.6	8196.52	15713.7	319.61	32898.6	3561.4	4160.65	3083.18	13985.7	3870.31	19432.5	31887.3	32513.4	28957.6	1881.58	2406.16	16343.4	9818.93	4799.01	2676.32	6547.77	30629.5	2361.8	5638.83	1813.39	18843.4	85278.5	4666.91	53114.7	27444.2	3583.85	2756.32	2636.32	4096.39	3568.64	29169.9	2304.81	14468.7	0	0	0	0	0	0	0	0	0	0	0	0	0	0	0	0	0	0	0	0	1	0	0	0	0	0	0	0	0	0	0	0	0	0	0	0	0	0	0	0	0	0	0	0	0	0	0	0	0	0	0	0	0	0	0	0	0	0	0	0
10611	64.9793	2	636.3	1270.59	0.000579979	0.456466	32.33	SAPAFIELDTK	[1] Phospho (ST)	ATCG00480.1	ATCG00480.1			| Symbols: ATPB, PB | ATP synthase subunit beta | chrC:52660-54156 REVERSE LENGTH=498	TRUE	2.49259	Col-12h	Ox-28h	0.84226	75.3238	23639.3	18468.6	26146.2	1718.58	16199.2	12593.4	720.582	19006.6	14235.2	14783.3	16695.1	16682.2	27874.9	9991.23	10271.3	27813	15766.7	10610.4	7071.16	13802.8	11181.6	9161.16	16598.6	14030.3	11827.1	315.83	6633.17	22540.1	14494.9	11430.4	16151.8	10290	7137	4538.07	6005.21	7510.65	10957.5	17196.9	6443.82	7449.33	11437.1	18237.6	10258.8	3564.9	17520.5	20320.2	17485.4	7416.27	2298.27	12890.3	4896.79	5274.42	5260.24	8694.47	10445.3	11492.4	15864.6	4453.17	8638.35	14064.8	9943.56	12584.7	14911.3	336.994	6962.05	4608.92	129.868	6305.64	7568	6569.1	3840.31	14700.4	13071.6	6976.7	7746.45	6225.92	14114.1	18891.2	8149.41	10553.9	13487.9	29318.2	11427.6	14307.2	9521.44	78.4246	22510.3	11486.5	12919.6	8410.53	14141.4	11040.5	9035.28	9818.76	7401.68	8557.23	7347.37	9137.54	4674.58	9975.71	4489.87	11513.9	10258.8	14341.7	8010.75	15826.2	14237.1	12089.3	7596.95	7362.5	12255.1	9420.79	3079	5451.18	7846.83	6683.27	9233.32	9252.84	3126.75	13958.3	0	1	0	0	1	0	0	0	0	0	0	0	1	0	0	0	0	0	0	0	0	0	0	0	0	0	0	0	0	0	0	0	0	0	0	0	0	0	0	0	0	0	0	0	0	0	0	0	0	0	0	0	0	0	0	0	0	0	0	0
10969	91.0558	3	1001.54	3001.6	0.00185317	0.617393	120.17	YKELQDIIAILGLDELSEEDRLTVAR		ATCG00480.1	ATCG00480.1			| Symbols: ATPB, PB | ATP synthase subunit beta | chrC:52660-54156 REVERSE LENGTH=498	TRUE	1056.54	Col-28h	Col-24h	0.503034	223.271	205.568	484.625	870.039	815.791	99.3188	212.831	9.95833	469.5	451.057	362.527	1003.13	237.474	453	166.474	203.091	149.93	28.9554	86.4198	140.754	75.9334	63.3729	508632	104.622	110.016	334.101	114.787	157.413	3838.88	71.3892	0	105.473	345.271	37.9883	227.847	48.3528	53.9706	10554.2	325.534	229.487	129.014	191.911	130.585	217.389	3863.71	279.609	160.816	53.7502	160.849	222.131	533.856	79.3774	92.08	227.508	0	117.921	2.3657	164.621	161.491	243.979	162.842	86.4696	330.229	496.187	159.967	42.685	77.8914	1.79475	155.762	239.799	161.093	230.745	209.262	212.429	116.246	153.167	33.5617	25.9204	153.866	162.217	58.0604	76.4444	1.62776e+06	72.0281	112.187	268.968	28.5031	534.197	1956.31	63.6306	0	92.3454	370.451	48.0924	492.98	59.5969	61.4912	7076.94	172.972	166.478	172.768	75.3383	82.4418	217.389	15543.9	127.844	125.251	43.7649	262.202	734.258	304.919	198.657	164.467	133.168	0	88.5856	1.37574	95.8106	335.548	88.3112	161.609	0	0	0	0	0	0	0	0	0	0	0	0	0	0	0	0	0	0	0	0	0	1	0	0	0	0	0	0	0	0	0	0	0	0	0	0	0	0	0	0	0	0	0	0	0	0	0	0	0	0	0	0	0	0	0	0	0	0	0	0
11460	43.5999	2	623.26	1244.51	0.000202499	0.162714	24.25	EGNDLYMEMK	[9] Oxidation (M)	ATCG00480.1	ATCG00480.1			| Symbols: ATPB, PB | ATP synthase subunit beta | chrC:52660-54156 REVERSE LENGTH=498	TRUE	9.01646	Col-16h	Ox-16h	1.58388e-07	110.582	18237.1	42721.8	26274.9	72660.4	18247	38206.4	117773	21252.8	13130.8	11238	15649.1	14976.7	17495.5	14842.5	17954.1	19134.1	15760.7	10448.5	24551.6	12017.9	27184.4	7700.01	22567.3	13246.1	17371.6	31125.7	15686.7	19066.9	9558.82	15239.3	6952.19	1517.56	6862.07	9366.26	18944.6	6337.2	4022.3	3196.58	6144.24	2658.85	13594.3	4781.75	5712.03	5178.64	6124.97	6711.73	2912.66	5736.53	3552.49	4727.84	4931.93	10281.7	10229.5	6667.95	1888.75	7604.69	11188.8	6657.25	6914.62	5103.3	7671.22	29111.1	14984.7	14247.8	7842.15	13982.7	21225.7	7050.86	6980.82	4993.72	3599.71	13197.5	8204.32	10364.2	13540.7	4283.15	14108.7	18603	28295.4	9189.16	32791.6	24642.1	15536.7	13507.5	13985	7728.9	53234.1	9716.54	8519.95	11213.1	6086.88	1628.24	8687.23	20265.2	23350	7220.27	2697.09	1698.5	4457.25	3560.58	5336.71	3018.85	5712.03	20833.9	2800.47	5227.38	2371.57	9351.17	11742.8	2700.37	12343.1	18364.5	5987.68	4180.61	1418.89	4422.4	6511.97	13832.5	2502.83	5064.65	0	0	0	0	0	0	0	0	0	0	0	0	0	0	0	0	0	0	0	0	0	0	0	0	0	0	1	0	0	0	0	0	0	0	0	0	0	0	0	0	0	0	0	0	0	0	0	0	0	0	0	0	0	0	0	0	0	0	0	0
14339	72.6861	2	744.381	1486.75	-0.00184465	-1.24073	81.77	VGLTALTMAEYFR	[8] Oxidation (M)	ATCG00480.1	ATCG00480.1			| Symbols: ATPB, PB | ATP synthase subunit beta | chrC:52660-54156 REVERSE LENGTH=498	TRUE	183.59	Col-28h	Col-16h	0.031672	192.101	58.4633	1044.95	935.054	153.993	0	0	0	158.451	219.952	181.809	36.5347	16001.1	459.601	7043.39	1172.44	0	3979.26	26597.5	3794.85	5362.06	4342.31	86785.5	150.939	10822.1	748.371	90.4849	23202.3	508.913	13444	54.1496	2313.98	12029.1	2752.12	18810.5	2789.84	3512.18	1196.48	483.813	2716.66	20870	181.412	362.043	8214.03	67474.4	223.418	1208.05	12052.4	35490	47166.8	229.807	26319.4	19935.5	172.994	2260.33	5531.88	205.226	550.768	13562.2	213.201	10259.5	24.5918	712.043	533.266	30.1962	0	0	0	52.568	116.935	80.7885	8.40394	14100.2	215.525	4918.27	884.235	0	3562.17	47355.5	4373.51	4099.95	5237.97	277737	103.916	11035.6	602.477	22.4686	78739.1	259.343	11982.9	39.8435	2025.97	12906.4	3484.12	40699.2	3438.61	4001.59	802.28	257.073	1970.76	27948	71.2168	228.568	8214.03	271453	102.152	940.881	9813.41	57852.5	155910	131.257	65869.2	35607.4	101.259	1417.16	4155.72	119.347	320.552	28179.6	77.1707	10181.8	0	0	0	0	0	0	0	0	0	0	0	1	0	0	0	0	0	0	0	0	0	0	0	0	0	0	0	0	0	0	0	0	0	1	0	0	0	0	0	0	0	0	0	0	0	0	1	0	0	0	1	0	0	0	0	0	0	1	0	0
17137	93.019	2	736.431	1470.85	0.000421572	0.286618	89.44	TVLIMELINNIAK		ATCG00480.1	ATCG00480.1			| Symbols: ATPB, PB | ATP synthase subunit beta | chrC:52660-54156 REVERSE LENGTH=498	TRUE	51047.6	Col-28h	Ox-12h	0.326705	223.607	82.8389	182.475	0	226.092	0	0	140.46	0	0.142578	0	0	0	1.39617	0	30.4077	84.3736	4.90544	0	19.4601	9.16971	0	84830.9	0	36.6276	114.406	0	22.9669	0	0	0	1.66476	0	0	0	0	0	76.3272	0	70.1526	5.6857	0	52.5431	0	2709.36	28.5288	0	14.2879	0	4.7421	0	4.54981	39.0589	0	36.6395	0	127.688	0	1.14575	74.9109	6.81023	34.8451	124.34	0	44.334	0	0	25.3146	0	0.0758001	0	0	0	0.65472	0	22.9329	18.887	4.39126	0	22.4275	7.01137	0	271482	0	37.3505	92.103	0	77.9404	0	0	0	1.45755	0	0	0	0	0	51.1799	0	50.8912	7.61397	0	33.1719	0	10899.9	13.044	0	11.6336	0	15.6751	0	11.3867	69.7641	0	22.9719	0	74.255	0	2.38065	27.1149	6.75866	0	0	0	0	0	0	0	0	0	0	0	0	0	0	0	0	0	0	0	0	0	1	0	0	0	0	0	0	0	0	0	0	0	0	0	0	0	0	0	0	0	0	0	1	0	0	0	0	0	0	0	0	0	0	0	0	0	0	0	0
81859	92.156	2	736.431	1470.85	-0.00095834	-0.651556	50.62	TVLIMELINNIAK		ATCG00480.1	ATCG00480.1			| Symbols: ATPB, PB | ATP synthase subunit beta | chrC:52660-54156 REVERSE LENGTH=498	TRUE	Infinity	Col-32h	Col-12h	0.552093	223.607	0	0	0	0	0	0	0	0	0	0	0	0	0	0	8.30836	0	33.8825	0	0	0	68.0304	0	0	0	0	0	3387.59	0	0	0.689122	0	0	0	0	33.7455	0	86.0045	0	66.5967	0	0	34.5306	25.2444	41.9929	0	0.0267357	0	0	4.50002	0	0	0	0	0	0	0	0	0	72.9486	2.26346	0	0	0	0	0	0	0	0	0	0	0	0	0	0	6.26601	0	30.3311	0	0	0	82.0625	0	0	0	0	0	11496.1	0	0	0.507058	0	0	0	0	41.5929	0	57.6688	0	48.3117	0	0	21.8001	25.2444	168.939	0	0.0208229	0	0	14.8749	0	0	0	0	0	0	0	0	0	26.4046	2.24631	0	0	0	0	0	0	0	0	0	0	0	0	0	0	0	0	0	0	0	0	0	0	0	0	0	0	1	0	0	0	0	0	0	0	0	0	0	0	0	0	0	0	0	0	0	0	0	0	0	0	0	0	0	0	0	0	0	0	0	0
18352	80.0936	3	1238.97	3713.88	0.00416291	1.12091	65.32	GSITSIQAVYVPADDLTDPAPATTFAHLDATTVLSR		ATCG00480.1	ATCG00480.1			| Symbols: ATPB, PB | ATP synthase subunit beta | chrC:52660-54156 REVERSE LENGTH=498	FALSE	614.29	Col-28h	Ox-12h	0.997797	223.032	0	460.67	1099.23	300.388	150.114	129.02	1146.68	880.926	500.554	39.5184	405.991	799.128	370.932	125.856	129.166	499.684	1052.8	303.089	184.759	49.3272	0	689427	220.426	514.297	685.65	0	29053.3	2012.33	192.898	485.436	164.542	87.3807	90.2572	538.579	243.869	73.6255	4315.9	347.294	313.952	357.592	153.49	487.797	59.901	22092.9	188.664	75.8857	228.211	272.811	997.574	463.902	73.5651	200.293	323.799	897.413	352.433	892.473	163.322	379.112	229.635	5.30226	0	313.906	626.896	58.9025	64.5156	47.2184	206.662	292.257	266.114	17.5604	93.3886	704.191	173.945	87.883	97.4145	111.854	942.445	539.635	212.932	37.7167	0	2.20635e+06	151.755	524.447	551.983	0	98595.2	1025.49	171.934	357.185	144.062	93.7534	114.264	1165.29	300.58	83.885	2893.95	184.534	227.752	478.867	60.2556	307.96	59.901	88880.7	86.2614	59.103	185.816	444.711	3297.49	264.964	184.11	357.748	189.531	562.652	264.758	519.006	95.0549	787.722	83.1189	5.26211	0	0	0	0	0	0	0	0	0	0	0	0	0	0	0	0	0	0	0	0	0	1	0	0	0	0	0	0	0	0	0	0	0	0	0	0	0	0	0	0	0	0	0	0	0	0	0	0	0	0	0	0	0	0	0	0	0	0	0	0
21150	91.0963	3	821.428	2461.26	0.00242648	0.985869	75.08	YKELQDIIAILGLDELSEEDR		ATCG00480.1	ATCG00480.1			| Symbols: ATPB, PB | ATP synthase subunit beta | chrC:52660-54156 REVERSE LENGTH=498	TRUE	7558.92	Col-28h	Ox-28h	0.555219	223.607	33.029	0	0	188.276	6.0734	0	345.2	261.943	0	5.43905	0	0	0	253.782	7.31832	0	50.5456	83.3587	10.5508	0	82.8945	66895.3	13.8605	98.6646	0	0	208.607	365.522	43.5043	57.0528	0	47.264	39.9779	47.4913	0.0708297	0	770.156	0	5.82302	0	0	106.617	0	512.611	98.5555	14.2023	0	30.3464	11.4924	161.454	0	0	0	0	8.8757	0	79.0152	0	112.248	0	13.8932	0	0	36.9186	2.61022	0	62.214	86.9025	0	2.4169	0	0	0	177.211	5.51934	0	45.2475	148.416	12.1597	0	99.9926	214083	9.54243	100.612	0	0	707.928	186.271	38.7762	41.9796	0	50.7109	50.6111	102.754	0.0873007	0	516.415	0	4.22422	0	0	67.3099	0	2062.26	45.0618	11.0614	0	49.4679	37.9882	92.2167	0	0	0	0	6.6677	0	45.9875	0	40.6294	0	0	0	0	0	0	0	0	0	0	0	0	0	0	0	0	0	0	0	0	0	0	1	0	0	0	0	0	0	0	0	0	0	0	0	0	0	0	0	0	0	0	0	0	0	0	0	0	0	0	0	0	0	0	0	0	0	0	0	0	0
22306	83.4126	2	736.384	1470.75	0.000174268	0.118489	79.76	VGLTALTMAEYFR		ATCG00480.1	ATCG00480.1			| Symbols: ATPB, PB | ATP synthase subunit beta | chrC:52660-54156 REVERSE LENGTH=498	TRUE	115.826	Col-28h	Col-16h	0.59008	222.141	471.037	377.19	278.287	523.596	114.546	67.8372	0	91.4045	35.287	609.709	310.686	290.647	209.449	46.4288	41.1682	121.269	317.191	1867.86	253.41	188.617	68.3565	92663.1	100.157	320.25	0	0	15207.8	465.962	6877.04	0	1128.77	1349.79	829.246	562.665	177.988	206.727	980.991	522.011	123.656	576.81	544.186	566.118	309.183	7472.17	251.098	598.068	15731.2	309.846	5031.23	127.754	801.767	292.098	77.3807	159.238	129.102	877.587	785.07	461.199	90.1697	160.468	198.136	257.022	158.708	102.671	49.2295	24.8269	0	30.3245	18.7599	270.93	71.4659	256.119	98.2188	32.4204	31.0483	27.146	283.944	3325.63	292.051	144.221	82.4559	296547	68.9542	326.57	0	0	51609.2	237.456	6129.63	0	988.276	1448.23	1049.81	1217.41	219.378	235.533	657.787	277.37	89.7048	772.432	213.631	357.405	309.183	30060.9	114.808	465.801	12808.8	505.082	16630.8	72.9686	2006.57	521.724	45.2936	99.8376	96.9857	510.349	456.918	958.282	32.638	159.253	0	0	0	0	0	0	0	0	0	0	0	0	0	0	0	0	0	0	0	0	0	1	0	0	0	0	1	0	0	0	0	0	0	0	0	0	0	0	0	0	0	0	0	1	0	0	0	0	0	0	0	0	0	0	0	0	0	0	0	0
23099	77.6335	3	1281.67	3841.98	0.00295188	0.768323	94.27	KGSITSIQAVYVPADDLTDPAPATTFAHLDATTVLSR		ATCG00480.1	ATCG00480.1			| Symbols: ATPB, PB | ATP synthase subunit beta | chrC:52660-54156 REVERSE LENGTH=498	FALSE	511.356	Col-28h	Ox-12h	0.327215	222.061	0	279.361	839.289	407.621	753.388	565.044	3455.56	458.2	1374.08	506.891	1278.37	196.742	1190.05	21.5279	162.239	0	183.986	255.454	136.323	145.375	459.466	327791	305.942	947.804	110.003	89.7013	38698.3	187.877	132.211	144.509	0	147.689	308.485	169.57	18.8451	92.5054	544.034	1115.03	346.071	222.815	11.3269	211.384	71.7683	15129.1	829.287	106.928	65.8704	198.424	266.164	115.992	127.711	465.173	200.971	643.245	218.131	64.5081	912.746	646.18	177.986	79.0253	0	190.36	478.65	79.9297	323.79	206.793	622.782	152.013	730.516	225.242	294.058	173.369	558.061	15.0325	122.358	0	164.701	454.824	157.11	111.157	554.237	1.04902e+06	210.63	966.51	88.5578	22.274	131326	95.7427	117.842	106.33	0	158.46	390.535	366.89	23.2275	105.396	364.793	592.468	251.052	298.381	4.44658	133.452	71.7683	60865.2	379.169	83.2801	53.6336	323.453	879.809	66.2506	319.619	830.858	117.635	403.296	163.867	37.5138	531.226	1342.64	64.4242	78.4269	0	0	0	0	0	0	0	0	0	0	0	0	0	0	0	0	0	0	0	0	0	1	0	0	0	0	0	0	0	0	0	0	0	0	0	0	0	0	0	0	0	0	0	0	0	0	0	0	0	0	0	0	0	0	0	0	0	0	0	0
25924	89.9028	2	744.429	1486.84	-0.000335624	-0.22573	39.05	TVLIMELINNIAK	[5] Oxidation (M)	ATCG00480.1	ATCG00480.1			| Symbols: ATPB, PB | ATP synthase subunit beta | chrC:52660-54156 REVERSE LENGTH=498	TRUE	25.9764	Col-28h	Ox-28h	0.550754	207.319	700.382	227.019	77.4781	86.6591	63.5752	280.114	129.395	33.8706	43.689	69.3838	437.479	319.503	224.069	23.9454	53.9187	84.8596	68.9899	408.784	8.89207	33.6257	469.726	12060.3	45.6813	58.5854	177.472	0	180.205	28.9762	502.768	102.584	94.9543	617.958	82.8327	762.8	34.0956	406.924	73.341	117.873	14.5531	498.502	80.9782	175.337	71.5008	3347.39	182.542	464.043	603.685	571.738	1191.92	44.1003	160.023	51.563	42.605	73.7686	165.246	344.618	105.71	1062.24	29.08	49.0754	294.606	154.693	44.1861	16.9928	27.3233	102.515	23.3204	11.2369	23.2267	30.8314	100.632	281.546	105.074	16.7206	40.6645	18.9958	61.7585	727.821	10.248	25.711	566.613	38596.1	31.4499	59.7416	142.874	0	611.541	14.7663	448.127	75.4819	83.1357	663.026	104.864	1650.43	42.0243	463.627	49.1776	62.6317	10.5573	667.565	31.7896	110.695	71.5008	13466.7	83.4625	361.416	491.537	931.995	3939.91	25.1885	400.488	92.098	24.9382	46.2508	124.138	200.408	61.5239	2207.12	10.5258	48.7037	0	0	0	0	0	0	0	0	0	0	0	0	0	0	0	0	0	0	0	0	0	0	0	0	0	0	0	0	0	0	0	0	0	0	0	0	0	0	0	0	0	0	0	0	0	0	0	0	1	0	0	0	0	0	0	0	0	0	0	0
28963	89.5605	2	744.429	1486.84	-0.000225363	-0.151571	83.52	TVLIMELINNIAK	[5] Oxidation (M)	ATCG00480.1	ATCG00480.1			| Symbols: ATPB, PB | ATP synthase subunit beta | chrC:52660-54156 REVERSE LENGTH=498	TRUE	8.32686	Col-28h	Col-16h	0.901707	195.601	2292.78	981.623	334.356	1480.22	1221.74	800.277	559.38	849.451	849.384	1473.59	1863.16	1118.56	1644.66	603.252	214.112	833.532	1501.25	5074.86	187.439	341.307	1229.3	33954.5	704.452	993.081	856.669	275.925	18944.5	2146.47	1309.95	1663.55	1678.1	2040.96	1214.72	3742.49	214.447	1406.55	771.983	1987.85	653.735	1168.73	798.827	1304.32	1590.25	6410.78	1154.38	1823.47	2227.55	1787.73	1809.07	650.354	680.327	1582.4	837.873	1384.05	1982.19	1055.52	1173.35	3311.87	946.335	837.284	964.427	668.889	190.685	290.254	525.078	292.883	100.815	281.815	451.565	654.806	428.577	985.673	771.246	421.24	161.479	186.586	1343.89	9035.54	216.021	260.971	1482.85	108664	484.989	1012.68	689.663	68.5157	64290	1093.85	1167.59	1224.05	1469.24	2189.81	1537.81	8097.41	264.315	1602.55	517.64	1056.24	474.243	1565.09	313.595	823.456	1590.25	25790.9	527.81	1420.2	1813.73	2914.19	5979.88	371.459	1702.64	2826.38	490.436	867.762	1489.08	613.825	682.9	6881.43	342.537	830.943	0	0	0	0	0	0	0	0	0	0	0	0	0	0	0	0	0	0	0	0	0	1	0	0	0	0	1	0	0	0	0	0	0	0	0	0	0	0	0	0	0	0	0	1	0	0	0	0	0	0	0	0	0	0	0	0	0	0	0	0
35964	91.8544	2	1086.06	2170.1	0.0023716	1.09285	27.34	ELQDIIAILGLDELSEEDR		ATCG00480.1	ATCG00480.1			| Symbols: ATPB, PB | ATP synthase subunit beta | chrC:52660-54156 REVERSE LENGTH=498	TRUE	2507.55	Col-28h	Ox-24h	0.492997	223.607	0	65.4905	0	0	39.5105	15.0378	0	63.0086	2.26028	43.3963	111.56	30.014	95.072	110.073	0	186.705	0	48.1939	66.6126	0	0	37724.3	9.86863	17.875	0	155.624	81.334	0	0	0	0	0	57.9259	9.01843	2.07368	0	296.625	14.6213	0	0	0	237.913	0	339.404	242.195	0	0	0	0	15.0554	17.5009	49.6045	50.5095	122.869	71.1685	0	46.1161	16.9644	0	0	0	44.626	0	0	16.9808	5.50349	0	20.9038	1.20165	19.2836	25.6618	26.4484	44.583	76.8622	0	41.7938	0	85.8069	76.7701	0	0	120728	6.79419	18.2278	0	38.6435	276.015	0	0	0	0	0	73.3329	19.5127	2.5559	0	198.897	7.76901	0	0	0	150.201	0	1365.44	110.737	0	0	0	0	8.59909	43.7993	88.6	29.5649	77.0351	53.464	0	26.84	35.2488	0	0	0	0	0	0	0	0	0	0	0	0	0	0	0	0	0	0	0	0	0	0	0	1	0	0	0	0	0	0	0	0	0	0	0	0	0	0	0	0	0	0	0	0	0	0	0	0	0	0	0	0	0	0	0	0	0	0	0	0	0	0
36169	93.5113	3	1086.88	3257.62	0.00666605	2.0463	29.03	GFNLILSGEFDSLPEQAFYLVGNIDEATAK		ATCG00480.1	ATCG00480.1			| Symbols: ATPB, PB | ATP synthase subunit beta | chrC:52660-54156 REVERSE LENGTH=498	TRUE	109.713	Col-28h	Ox-12h	0.794948	221.699	209.199	0	93.8331	1454.09	179.095	444.341	396.968	442.266	203.317	212.874	737.438	161.285	173.266	159.888	98.9145	422.894	282.94	138.855	42.9254	0	0	55099.3	237.587	109.51	31.8662	0	80.9359	222.235	149.6	72.8709	146.088	117.65	41.7522	57.9792	142.198	150.951	7534.91	301.877	208.906	51.5791	426.555	505.277	253.929	165.504	386.763	192.738	113.345	46.3712	75.6933	658.172	113.761	148.903	5.03999	110.061	319.134	502.645	198.323	52.5139	463.766	62.0505	87.9967	0	53.5134	285.129	76.9711	162.619	71.544	146.727	108.091	94.5927	169.63	142.124	81.2514	111.647	74.5995	94.6645	253.283	247.224	49.4709	0	0	176333	163.57	111.671	25.6539	0	274.663	113.252	133.342	53.6186	127.905	126.23	52.8574	125.446	175.265	171.985	5052.4	160.402	151.548	69.0718	167.452	318.995	253.929	665.828	176.837	150.113	92.2888	75.5901	250.205	375.924	284.706	265.96	2.95008	69.0052	239.744	292.306	115.426	109.114	167.866	61.5805	0	0	0	0	0	0	0	0	0	0	0	0	0	0	0	0	0	0	0	0	0	1	0	0	0	0	0	0	0	0	0	0	0	0	0	0	0	0	0	0	0	0	0	0	0	0	0	0	0	0	0	0	0	0	0	0	0	0	0	0
100772	94.2143	3	650.67	1948.99	-0.000528742	-0.27129	50.03	DVNEQDVLLFIDNIFR		ATCG00480.1	ATCG00480.1			| Symbols: ATPB, PB | ATP synthase subunit beta | chrC:52660-54156 REVERSE LENGTH=498	TRUE	Infinity	Col-28h	Col-16h	0.666545	223.607	0	0	0	0	0.0352988	0	0	0	0	0	0	0	0	0	0	0	0	0	0	0	0	3662.31	0.123717	0	0	0	0	5.91857	0	0	0	0	0	0	0	0	91.4565	0	0	0	0	30.8305	0	0	0	40.3915	0	24.1363	0	0	11.1715	0	0	0	37.0691	0	50.2661	0	0	1.26773	0	0	0	0	0.0151707	0	0	0	0	0	0	0	0	0	0	0	0	0	0	0	0	11720.4	0.0851743	0	0	0	0	3.01612	0	0	0	0	0	0	0	0	61.3246	0	0	0	0	19.4642	0	0	0	31.4586	0	39.3447	0	0	27.9587	0	0	0	27.8474	0	29.2553	0	0	1.25812	0	0	0	0	0	0	0	0	0	0	0	0	0	0	0	0	0	0	0	0	0	1	0	0	0	0	0	0	0	0	0	0	0	0	0	0	0	0	0	0	0	0	0	0	0	0	0	0	0	0	0	0	0	0	0	0	0	0	0	0
544	39.313	2	522.295	1042.58	-0.00186908	-1.79275	47.39	IVNDGVTVAR		AT1G55490.1	AT1G55490.1;AT5G56500.1;AT3G13470.1	AT5G56500.1;AT3G13470.1		| Symbols: CPN60B, LEN1 | chaperonin 60 beta | chr1:20715717-20718673 REVERSE LENGTH=600	TRUE	4.33782	Col-16h	Col-20h	0.97808	154.6	30556.5	139995	70287.3	227673	26819.2	180605	820019	16344.8	35693.2	50799.1	30269.7	46773	25380.5	71748	80210.2	50591.9	65235.8	40786.1	319532	38224.9	112656	10720.5	78496.9	37419.1	219539	220214	36312.8	24393.1	28409	75702.7	121373	13181.3	149135	97159.8	308250	125273	24306.6	17611	180525	37749.6	177636	37419	42540.9	52954.8	58034.8	47752.3	12853	107151	77015.8	81636.2	212882	137205	206357	37752.1	23396.9	124801	116496	86874.6	90982.7	42537.6	12853.2	95394.4	40085.2	44644	11526.3	66097.4	147789	5422.59	18975.9	22573.1	6962.84	41216.4	11901.9	50100.3	60493	11325	58398	72617.7	368256	29227.6	135893	34308.5	54042.2	38157.7	176740	54682	123231	12430.8	25321.5	55702.3	106266	14142.6	188802	210219	379932	142729	16298.4	9357.56	130959	50552.1	69734.5	23623.6	42540.9	213040	26534.8	37191.5	10465.3	174667	254577	46627.6	532775	245065	120788	23669.5	17576.5	72576.4	67801.9	180509	32932.3	42215.5	0	0	0	0	0	0	0	0	0	1	0	0	0	0	0	0	0	0	0	1	0	1	0	0	0	0	1	0	1	0	0	0	0	0	0	0	0	0	0	0	0	0	0	0	0	0	0	0	0	0	0	0	0	0	0	0	0	0	0	0
1004	45.8691	2	512.775	1023.54	-0.00129072	-1.26104	33.35	LASKVDAIK	[3] Phospho (ST)	AT1G55490.1	AT1G55490.1;AT5G56500.1;AT3G13470.1	AT5G56500.1;AT3G13470.1		| Symbols: CPN60B, LEN1 | chaperonin 60 beta | chr1:20715717-20718673 REVERSE LENGTH=600	TRUE	2.03676	Col-16h	Ox-12h	0.294703	56.2933	117630	60555.6	89504.3	120402	98744	110253	158652	102743	74155.6	66276.6	113523	52054.7	115381	62918.4	57862.3	132259	51916.9	29998.1	65389.2	62518	49993.2	17152.4	78394.7	57968.1	54809.5	146865	17755.2	116382	62680.8	100277	60979.2	54085.9	48172	28531.4	59650.9	71292.5	75034.3	102588	74991.1	52084.4	96239.2	129889	66039	18430.3	78860	97838.1	65146.9	42637	30640.6	98580.6	41753.7	43673.3	118716	101443	69889.4	116698	106908	56568.5	133009	97991.1	49479.3	41263.3	51044.7	23609.4	42438	40350.1	28593.2	34086.2	39424	29450.7	26113.3	45870.6	54106.5	43934.8	43638.7	29606.1	46475.1	53410.1	75360.1	47802.6	60304.9	54892.5	53971.9	59112.2	44124.5	36468.3	60253.8	59308.6	55868.6	73784.1	53389.4	58030.3	60984.7	61731.8	73522.4	81226.8	50313	54509.7	54401.3	69748.4	37780.6	82002.4	66039	74146	36056.6	76200.4	53044.5	69503	101283	56305.6	104496	78006	69488.5	63602	52503	67864	62221.3	117538	48144.2	97249	0	0	0	0	0	0	0	0	0	0	0	0	0	0	1	0	0	0	0	0	0	0	0	0	0	0	0	0	0	0	1	0	0	0	0	1	0	0	0	0	0	0	0	1	0	0	0	0	0	0	0	0	0	0	0	1	0	0	0	0
1036	60.8711	2	771.388	1540.76	-0.000454799	-0.295178	56.12	EVELEDPVENIGAK		AT1G55490.1	AT1G55490.1;AT5G56500.1;AT3G13470.1	AT5G56500.1;AT3G13470.1		| Symbols: CPN60B, LEN1 | chaperonin 60 beta | chr1:20715717-20718673 REVERSE LENGTH=600	TRUE	1.95503	Col-28h	Col-16h	0.411737	84.3213	73967.6	279446	178586	15457.2	73966.6	97713.5	6067.5	115611	108847	203926	85664.8	110235	90859.8	127799	190831	97253.6	118874	90524.3	257011	176122	264711	67667.2	223924	237573	246522	71781.4	182967	89580.9	116435	143226	210827	70854.8	178627	139963	398393	207876	166362	79014.5	232606	181128	121767	80647.7	129869	93599.6	116050	131977	152885	115830	159608	138683	222213	193602	74025.8	124686	258486	175002	82507	161395	80968.8	203334	31113.5	190418	101848	3030.98	31789.2	35760.9	1093.52	38355.2	57867.4	90616.4	19705.2	97138.7	42607.7	89239.6	143921	21770.2	106414	161174	296201	134667	319311	216553	154163	242262	198463	17824.2	620917	45650.7	103781	105386	184587	76022.2	226138	302829	491037	236843	111551	41984.2	168741	242557	47801.8	50915.1	129869	376556	53060.6	102789	124483	188816	527586	79210.6	556128	345799	43329.8	78174.7	194183	101770	48019.8	335348	29307.6	201794	0	0	0	0	0	1	0	0	0	0	0	1	0	0	0	0	1	0	0	0	0	0	0	1	0	0	0	0	0	0	0	0	0	0	0	0	0	0	0	0	0	1	0	0	0	0	0	0	0	0	0	0	0	0	0	0	0	0	0	0
1417	43.6553	2	466.257	930.5	-0.00269852	-2.90007	21.79	GVVTLEEGK		AT1G55490.1	AT1G55490.1;AT5G56500.1;AT3G13470.1	AT5G56500.1;AT3G13470.1		| Symbols: CPN60B, LEN1 | chaperonin 60 beta | chr1:20715717-20718673 REVERSE LENGTH=600	TRUE	3.51214	Col-16h	Ox-24h	0.98216	141.742	4442.05	14018.1	14478.8	53435	7603.03	30303.4	141753	3278.63	13659.8	13554.8	10658.9	6915.77	4729.01	20916.4	18545	11705.3	5938.51	5344.3	41984.4	17707.5	28761.9	2273.72	17014.4	11374.9	24413.9	45516	4910.98	6385.57	10853.5	17558.3	21268.7	3523.92	20124.7	14782.1	50666.9	31864.6	9199.89	8712.69	30481.6	10011.4	18784.2	9451.03	11736.9	4520.56	13576.9	10878.3	5697.87	13366	14866.1	12862.9	18990.6	16023.6	28536	15693.2	7083.11	20357.8	14008	14895.3	20592.4	15313.4	1868.49	9552.11	8257.34	10478	3267.62	11090.4	25547.6	1087.72	7262.06	6023.23	2451.83	6094.18	2217.62	14605.5	13986.3	2620.22	5316.06	9515.27	48386.5	13539.6	34694.4	7276.53	11713.8	11599.3	19654.5	11302.2	16665.9	3254.1	9673.93	12919.5	18621.5	3780.91	25477.4	31983.1	62449.1	36304.8	6168.83	4629.47	22112.5	13406.7	7374.08	5966.7	11736.9	18186.4	6207.68	8472.48	4639.36	21788.1	49140.1	7346.81	47527.4	28620.1	16703.1	9839.17	5321.05	11838.8	8152.79	30949.5	7453.68	15197.4	0	0	0	0	0	0	0	0	0	0	0	0	0	0	0	0	0	0	0	0	0	0	0	0	0	0	0	0	0	0	0	0	0	0	1	0	0	0	0	0	0	0	0	0	0	0	0	0	0	0	1	0	0	0	0	0	0	0	0	0
1593	41.8598	2	804.391	1606.77	-0.00128435	-0.799337	55.97	ETSTIVGDGSTQDAVK		AT1G55490.1	AT1G55490.1			| Symbols: CPN60B, LEN1 | chaperonin 60 beta | chr1:20715717-20718673 REVERSE LENGTH=600	TRUE	2.58033	Col-16h	Ox-24h	0.8977	102.237	73619	199054	111325	258140	72827.7	214045	536269	70709.1	54715.2	103419	113487	59105.3	42694.1	118465	91731.8	91029.4	65640.2	39806.5	273827	107867	220149	19404.2	144942	74482.4	191992	249771	70264.3	42731	39268.6	121371	154663	27783	133576	99065.4	407414	201121	63354.7	33092.1	203676	82242.6	186562	44687.4	56582.7	32358.2	81592.5	116607	28972.7	57177.6	93642.8	83069.5	160336	110461	218755	52528.4	59180.1	124931	100780	85161	114620	81311.4	30966.9	135638	63489	50618.3	31299.8	78335.6	96649.6	23458.5	29088.7	45955.2	26105.1	52083.6	20020.9	82721.9	69182.4	20376.9	58760	70873.6	315582	82477.6	265557	62098.7	99787.5	75952.4	154563	62021.4	238449	21775.8	35000.8	89305.3	135413	29809.2	169105	214342	502156	229147	42481.4	17583.4	147754	110135	73238.7	28212.4	56582.7	130179	37305.9	90818.1	23590.4	93205.8	309537	47446.3	401269	197298	128045	32933.8	44457.9	72651.7	58654.6	176948	41488.1	80695.6	0	0	0	0	0	0	0	0	0	1	0	0	0	0	0	0	0	1	0	0	0	0	0	0	0	0	0	0	1	0	0	0	0	0	0	0	0	1	0	0	0	0	0	0	0	0	0	0	0	0	0	0	0	0	0	0	0	0	0	0
2637	33.8214	2	580.799	1159.58	-0.000655543	-0.565327	49.32	NAGVNGSVVSEK		AT1G55490.1	AT1G55490.1;AT5G56500.1;AT3G13470.1	AT5G56500.1;AT3G13470.1		| Symbols: CPN60B, LEN1 | chaperonin 60 beta | chr1:20715717-20718673 REVERSE LENGTH=600	TRUE	3.84553	Col-16h	Ox-20h	0.977799	149.578	18925.9	75750.3	33578.1	120660	26431.3	70178.5	413669	16270.5	26213.8	39345	36541.2	21984.4	13707.1	51117.3	42693.9	37352.8	21882.7	11833.2	113210	48477.8	72510.3	8434.46	42194.2	21952.4	91337.6	111946	21138.1	13196.6	17677.7	65428.5	55282.5	8164.13	48047.7	36994.8	225853	61397.1	18504.7	14952.1	85620.4	34132.3	63113.7	18285.1	22370.8	13388.2	29942	24616.6	7643.99	29910.3	79084.7	35476	64154	45696.7	87591.1	19400.9	11356.9	50228.4	37590.3	36018.8	42049.6	34511.3	7960.92	51617.1	19149.7	23660	11359.6	25683.8	74554	5397.91	13936.3	17483.4	8405.45	19372.6	6427.78	35694.3	32198.9	8361.39	19589.1	21068.4	130472	37067.2	87466.5	26992.5	29049.1	22385.7	73531.4	27797.6	71734.3	6725.01	15756.5	48142.5	48401.7	8759.54	60827.3	80043.6	278374	69952.6	12408	7944.75	62112.1	45708.1	24776.5	11543.9	22370.8	53861.3	13690.1	19172.5	6223.95	48757	261415	20262.6	160557	81620.1	51270.1	12163.8	8531.63	29209.7	21877.9	74840.1	15220.4	34249.9	0	0	0	0	0	0	0	0	0	0	0	0	0	0	0	0	0	1	0	0	0	0	0	0	0	0	0	0	0	0	0	0	0	0	1	0	0	0	0	0	0	0	0	0	0	0	0	0	0	0	0	0	0	1	0	0	0	0	0	0
2949	64.3301	2	753.361	1504.71	-0.00047849	-0.317995	38.89	GYISPYFVTDSEK		AT1G55490.1	AT1G55490.1;AT5G56500.1;AT3G13470.1	AT5G56500.1;AT3G13470.1		| Symbols: CPN60B, LEN1 | chaperonin 60 beta | chr1:20715717-20718673 REVERSE LENGTH=600	TRUE	3.4991	Col-28h	Col-16h	0.119299	97.5207	14709.2	84922.1	46944.4	716.883	22311.6	42017.9	1670.29	19805.3	34691.3	65239.5	36146.6	94394.7	21149.5	80012	112368	33952.4	67198.1	44423.2	195105	83572.1	196761	49442	95702.9	55284.7	174648	24009.9	74827.8	21692.6	50168.6	59466.6	61876	19475	84988.3	66606.5	241702	119289	22287.1	14033.4	131265	63081.2	54107.7	22501.7	43917.4	44092	35231.2	64238.7	23619.6	62174.6	78545.8	47451.2	116106	92519.3	28162.1	36684.7	35614.4	66093.4	38596.8	67010.2	44432.6	60516.4	6187.25	57866.9	26772.6	140.572	9589.03	15377.6	301.03	6570.63	18443.2	28989.9	8314.68	83180.6	9917.81	55871	84746.1	7600.22	60154.6	79093.4	224856	63901.1	237346	158228	65887.9	56375.8	140600	5961.97	253935	11054.6	44716.2	43755.7	54174.6	20895.3	107593	144113	297908	135911	14944.3	7456.61	95224.3	84474.7	21241	14206	43917.4	177384	16108.5	50031.8	19231.7	101351	259634	27102.4	290575	165251	16484.2	23000.2	26754.6	38435.7	22463.7	139234	16082.9	60058.1	0	0	0	0	0	0	0	0	1	0	0	1	0	0	0	0	0	1	0	0	0	0	0	0	0	0	0	0	0	0	0	0	0	0	0	0	0	0	0	0	0	0	0	0	0	0	0	0	0	0	0	0	0	0	0	0	0	0	0	0
3830	49.2982	3	624.993	1871.96	-0.00058696	-0.313554	44.81	ATLDNDEEKVGADIVKR		AT1G55490.1	AT1G55490.1			| Symbols: CPN60B, LEN1 | chaperonin 60 beta | chr1:20715717-20718673 REVERSE LENGTH=600	TRUE	4.29418	Ox-12h	Col-16h	0.391322	96.6425	13575.5	42257.1	20574.9	14182.9	3536.51	12208.9	26979.8	6039.31	14445.7	22240.5	4290.54	19560.7	11411.9	37888.7	55129.7	12349	28384.3	18090.7	118559	46325.3	64572.1	9196.8	30705.1	28175.1	97372.7	19138.7	29431.7	9892.65	15212.1	9441.74	50948.7	13562.5	55999.2	53358.3	177885	77090.5	11598.9	4069.77	76086.8	21824.5	44997.3	5916.89	20843.6	31395.2	20722.1	27647.3	8926.57	37349.3	76498.5	21328.4	60804.8	61734.7	15197.7	16237.8	15106.7	37336.7	13772.4	39545.3	16361.5	49053.9	5710.36	28794.5	11734	2781.1	1519.91	4468.18	4862.45	2003.61	7679.87	9882.82	986.938	17236.9	5351.49	26457	41577.8	2764.32	25409.1	32209.6	136637	35421.4	77890.9	29432.2	21139.3	28731.2	78390	4752.38	99879.3	5041.32	13558.8	6947.26	44607.3	14551.7	70893.7	115448	219251	87832.8	7777.43	2162.47	55196.1	29226.1	17664.6	3735.5	20843.6	126304	9474.62	21532.9	7268.26	60883.4	252867	12182	152175	110266	8895.71	10180.6	11348.7	21712.7	8015.68	82167.6	5922.24	48682.4	0	0	0	0	0	0	0	0	0	0	0	0	0	0	0	0	0	0	1	0	0	0	0	0	1	0	0	0	0	0	0	0	1	0	0	0	0	0	0	0	0	0	0	0	0	0	0	0	0	0	0	0	0	0	0	0	0	0	0	0
20880	49.2621	2	936.986	1871.96	-0.000610118	-0.325925	60.62	ATLDNDEEKVGADIVKR		AT1G55490.1	AT1G55490.1			| Symbols: CPN60B, LEN1 | chaperonin 60 beta | chr1:20715717-20718673 REVERSE LENGTH=600	TRUE	34.3568	Ox-12h	Col-16h	0.0548326	214.984	357.081	2490.06	391.609	0	34.3103	57.602	0	0	0	1786.74	143.96	622.273	0	2831	5087.7	72.5683	2075.11	787.751	20169.1	793.767	4467.43	954.453	839.98	338.721	16840.9	0	1136.01	36.2529	650.508	39.364	1477.05	294.409	6135.42	8737.98	46721	5556.18	8.66375	0	12209.7	2536.88	746.172	123.247	1353.54	2188.09	383.648	816.8	19.9126	4577.78	12551.9	1197.3	10719.6	9577.74	99.3623	679.015	299.929	1246.67	7.66706	4586.45	366.309	2021.85	150.202	1696.76	223.337	0	14.7458	21.081	0	0	0	793.958	33.1147	548.347	0	1976.84	3837.05	16.2444	1857.6	1402.55	23244.6	606.932	5388.89	3054.51	578.295	345.406	13557.8	0	3855.14	18.4746	579.81	28.9641	1293.21	315.881	7767.31	18905.9	57585.6	6330.42	5.80933	0	8857.34	3397.24	292.924	77.8092	1353.54	8802.79	175.413	636.158	16.2134	7462.29	41490.5	683.853	26827.6	17107.1	58.1601	425.723	225.316	724.984	4.46229	9529.76	132.59	2006.54	0	0	0	0	0	0	0	0	0	0	0	0	0	0	0	0	0	0	0	0	0	0	0	0	0	0	0	0	0	0	0	0	0	0	1	0	0	0	0	0	0	0	0	0	0	0	0	0	0	0	0	0	0	0	0	0	0	0	0	0
3931	38.8903	2	530.305	1058.6	-0.000938834	-0.886866	37.22	KGVVTLEEGK		AT1G55490.1	AT1G55490.1;AT5G56500.1;AT3G13470.1	AT5G56500.1;AT3G13470.1		| Symbols: CPN60B, LEN1 | chaperonin 60 beta | chr1:20715717-20718673 REVERSE LENGTH=600	TRUE	3.89849	Col-16h	Col-20h	0.975952	155.594	7043.63	24675.1	14903.2	57471.3	9844.74	30825.7	178722	5125.74	8158.36	14946	5936.88	8913.77	5331.73	19638.2	21171.7	9376.03	10586.4	7601.02	64462.4	15772.1	29341.3	2717.38	21146.3	8968.83	37462.4	32426.7	8150.32	8797.67	7616.78	20725.1	29206.3	3767.69	27134.1	17780.7	84207.1	30751.5	7051.78	4956.69	30996.9	14679.5	30579.5	14656.6	11413	7628.34	9318.45	12371.4	4686.12	16207.8	22959.9	14095.2	38049.8	25260	36920.4	6604.41	5907.06	24862.7	23533.4	17168.5	16125.4	15296.6	2962.81	16813.9	8499.38	11269.4	4231.05	11281.5	32210.4	1700.52	4337.3	6641.43	1365.64	7854.82	2500.25	13713	15967.3	2098.82	9476.8	13533.3	74292	12059.7	35393.3	8696.35	14558.4	9145.84	30159.1	8051.97	27658.9	4483.32	6788.98	15249.6	25571.1	4042.47	34351.2	38471.1	103789	35036.6	4728.45	2633.73	22486.3	19657.9	12004.6	9253.14	11413	30689.2	4260.61	9635.4	3815.57	26420.5	75894.1	8050.64	95226.5	45117.7	21610.7	4140.77	4437.56	14458.6	13696.6	35672.9	5836.77	15180.7	0	0	0	0	0	0	0	0	0	0	0	0	0	0	0	0	0	0	0	0	1	0	0	0	0	0	0	0	0	0	0	0	0	0	0	0	0	0	0	0	0	0	0	0	1	0	0	0	0	1	0	0	0	0	0	0	0	0	1	1
4289	35.7294	3	415.862	1244.56	-0.000772357	-0.620585	34.3	CCLEHAASVAK		AT1G55490.1	AT1G55490.1;AT3G13470.1	AT3G13470.1		| Symbols: CPN60B, LEN1 | chaperonin 60 beta | chr1:20715717-20718673 REVERSE LENGTH=600	TRUE	3.23268	Col-16h	Ox-20h	0.957375	128.072	4372.52	22888.7	18311.1	40978.8	12619.1	26420.1	96850	4800.56	7785.81	13752.9	12169.5	8790.37	4798.35	46738.8	22696.8	10833.3	9727.59	7390.54	68173.9	23347.1	24483.1	2109.35	24602.2	8275.75	51514	33265	9494.76	4889.89	9372.7	15308.3	5038.26	2613.9	22655.3	13146.6	73001.2	21638.8	2961.07	3667.85	35560.3	7798.93	18331.4	5353.6	8095.61	6634.46	7865.16	8633.5	1381.38	13625.4	18033.4	9995.81	14849.3	16654.2	25264.5	7726.28	3181.75	14332.1	11108.9	11222.4	15716.2	12467.3	1839.24	15596.6	10442.9	8035.46	5423.4	9669.17	17454.9	1592.64	4139.24	6111.26	2799.3	7746.08	2250.13	32636.8	17117.5	2425.03	8707.97	13158.5	78569.5	17851.8	29533	6750.48	16937.7	8439.08	41471.4	8260.13	32221.4	2491.9	8354.07	11263.9	4411.17	2804.53	28681.1	28444.6	89977.2	24654.1	1985.49	1948.9	25796.7	10443.9	7196.35	3379.87	8095.61	26690.7	3596.13	6724.14	1124.76	22210.8	59609.6	5709.24	37163.1	29746.5	14788.2	4844.15	2390.23	8334.63	6465.48	23318.1	5688.66	12372.9	0	0	0	0	0	0	0	0	0	0	0	0	0	0	0	0	0	0	0	0	0	0	0	0	0	1	0	0	1	0	0	0	0	0	0	0	0	0	0	0	0	0	0	0	0	0	0	0	0	0	0	0	0	0	0	0	0	0	0	0
4432	35.81	2	623.29	1244.56	0.000700536	0.562877	40.97	CCLEHAASVAK		AT1G55490.1	AT1G55490.1;AT3G13470.1	AT3G13470.1		| Symbols: CPN60B, LEN1 | chaperonin 60 beta | chr1:20715717-20718673 REVERSE LENGTH=600	TRUE	3.63277	Col-16h	Ox-20h	0.976666	137.745	11847.5	42759.4	23145.9	65417.1	16795.5	50409.8	205123	7308.84	13503.3	24007.7	17266.1	13178.7	10310.2	36859.6	36718.9	17868.4	16709.4	13096.4	120568	30586.5	57330.6	4993.5	40263.3	11250.9	92578.4	60743.7	19786.4	9078.63	14332.6	33853.8	9253.7	3499.27	40882.1	21694.3	144971	45635	7337.17	6239	55744.7	17009.2	31917.9	14409.5	12555.5	10222.2	13573.4	17610.4	2099.29	23241.8	28880	19154.5	31483.8	31451.8	40490.2	12627.7	4886.73	28362.9	19327.1	19616.6	23647.6	20735.9	4983.49	29136.7	13200.2	12827.5	7218.36	18448.9	36968.5	2424.79	7178.86	10668.1	3971.66	11613.1	4834.87	25738.4	27692.7	3999.82	14958	23317.6	138953	23387.1	69155.7	15980.6	27719.8	11472.9	74530.4	15083.4	67147.1	4626.5	12774.9	24909.7	8101.93	3754.47	51755.8	46938.8	178683	51994	4919.81	3315.08	40439.2	22777.7	12530	9097.11	12555.5	41124.5	6206.09	13715.7	1709.3	37886.6	95463	10940.3	78794	56177	23700.3	7917.21	3671.06	16494	11248.6	40759.6	8559.53	20578.8	0	0	0	0	0	0	0	0	0	0	0	0	0	0	0	0	0	0	0	0	0	0	0	0	0	0	0	0	1	0	0	0	0	0	0	0	0	0	0	0	0	0	0	0	0	0	0	0	1	0	0	0	0	1	0	0	0	0	0	0
4349	75.9793	3	822.091	2463.25	0.000449394	0.18244	65.16	TNDLAGDGTTTSVVLAQGFIAEGVK		AT1G55490.1	AT1G55490.1;AT3G13470.1	AT3G13470.1		| Symbols: CPN60B, LEN1 | chaperonin 60 beta | chr1:20715717-20718673 REVERSE LENGTH=600	TRUE	685.037	Col-28h	Col-12h	0.301	220.377	98.7248	655.301	204.679	30.131	0	0	1062.55	88.8571	242.322	77.807	280.262	12694.2	250.85	1298.15	107.653	0	1712.37	72352.5	3151.05	563.402	4787.57	669550	209.782	2693.42	148.056	0.228625	238862	332.699	11069.8	0	449.63	75583.4	1940.76	110513	2263.57	2586.01	8406.88	1031.56	1336.04	78871.1	158.12	1588.29	7969.68	352641	89.6441	539.915	42857.8	95210	149471	0	44024.1	69014.7	168.312	1648.48	2170.33	402.212	2680.36	129533	174.167	2825.16	41.5273	446.53	116.73	5.90833	0	0	191.5	29.4793	128.828	34.5743	64.4678	11186.1	117.633	906.473	81.1896	0	1532.88	128820	3631.54	430.79	5775.06	2.14274e+06	144.427	2746.58	119.193	0.0567705	810602	169.544	9866.72	0	393.667	81095.7	2456.96	239111	2789.95	2946.36	5637.09	548.117	969.209	105620	62.073	1002.73	7969.68	1.41869e+06	40.9873	420.509	34896	155203	494077	0	110178	123269	98.5185	1033.55	1630.42	233.901	1560	269145	63.0417	2803.76	0	0	0	0	0	0	0	0	0	0	0	0	0	0	0	0	0	0	0	0	0	0	0	0	0	0	0	0	0	0	0	1	0	0	0	0	0	0	0	0	0	0	0	0	0	0	1	1	0	0	1	0	0	0	0	0	0	0	0	0
14103	75.9566	2	1232.63	2463.25	0.00146776	0.595862	106.81	TNDLAGDGTTTSVVLAQGFIAEGVK		AT1G55490.1	AT1G55490.1;AT3G13470.1	AT3G13470.1		| Symbols: CPN60B, LEN1 | chaperonin 60 beta | chr1:20715717-20718673 REVERSE LENGTH=600	TRUE	1226.12	Col-28h	Col-12h	0.268431	222.763	0	0	14.3949	177.62	0	0	223.107	131.959	0	34.9567	684.041	804.786	376.563	23.7261	0	241.103	252.818	16214.9	248.67	86.357	53.9801	234722	0	640.399	17.2145	0	90977.1	0	792.035	95.0929	0	23618.1	473.089	32871	103.987	192.579	2351.45	81.5318	266.32	28738.2	112.538	250.409	584.654	119677	248.21	131.761	11601.5	31448.6	47918.1	0	11889.9	16318.9	125.354	80.8973	342.845	81.8451	388.105	30268.1	131.073	0	0	0	8.20946	34.8292	0	0	40.2096	43.7789	0	15.5334	157.348	709.178	176.585	16.5675	0	53.9707	226.319	28869.8	286.589	66.0305	65.1142	751173	0	653.038	13.8585	0	308739	0	705.956	69.9697	0	25340.6	598.92	71121.1	128.168	219.414	1576.72	43.3218	193.198	38484.6	44.179	158.09	584.654	481467	113.487	102.621	9446.25	51264.6	158394	0	29756.6	29147.7	73.3738	50.7203	257.556	47.5959	225.88	62891.3	47.4433	0	0	0	0	0	0	0	0	0	0	0	0	0	0	0	0	0	0	0	0	0	0	1	0	0	0	0	1	0	0	0	0	0	0	0	0	0	0	0	0	1	0	0	0	0	0	0	0	1	1	0	0	0	0	0	0	0	0	0	0	0
6321	60.2715	3	629.957	1886.85	0.000928872	0.492288	30.36	SAENNLYVVEGMQFDR	[12] Oxidation (M)	AT1G55490.1	AT1G55490.1;AT3G13470.1	AT3G13470.1		| Symbols: CPN60B, LEN1 | chaperonin 60 beta | chr1:20715717-20718673 REVERSE LENGTH=600	TRUE	6.24876	Ox-28h	Col-12h	0.0510704	133.278	944.597	11032.8	4536.23	0	713.53	2045.22	0	9967	6394.68	3970.21	1323.79	14700.7	3468.07	11316.3	9772.84	2009.35	7470.21	13296	24187.9	14279.9	12956.7	8456.57	10057.9	28730.2	6482.07	391.446	11228.8	5615.18	14043.7	1110.18	8954.56	15860.8	20608.3	15732.6	26206	22951	18370.9	7021.32	18713.4	25241.6	5310.06	4740.61	20375.2	11373.2	8007.08	14515.6	25688.1	15299.9	22075.6	10422.1	25215.7	30851.2	606.592	13232.1	37742.6	11068.4	1414.81	22543.1	1570.29	31453.2	397.333	7517.86	2587.03	0	306.66	748.505	0	3306.66	3399.66	1764.2	304.506	12954.2	1626.31	7901.98	7370.5	449.791	6687.2	23672.9	27876.2	10918.7	15629.2	27063.3	6924.48	29297.2	5218.4	97.2009	38106	2861.51	12517.4	816.872	7840.03	17017.5	26089.6	34039.7	32300.1	26149.2	12318.3	3730.76	13575.4	33802.1	2084.57	2992.88	20375.2	45754.8	3661.02	11305.3	20916	24940.5	72971.1	5952.71	63106.9	55104.2	355.059	8296.13	28353.4	6436.69	823.434	46840.3	568.384	31215	0	0	0	0	0	0	0	0	0	0	0	0	0	0	0	0	0	0	0	0	0	0	0	0	0	0	0	0	0	0	0	0	0	1	0	0	0	0	0	0	0	0	0	0	0	0	0	1	0	0	0	0	0	0	0	0	0	1	0	0
6576	50.4589	2	615.345	1228.68	-0.0011865	-0.965674	47.23	LRVEDALNATK		AT1G55490.1	AT1G55490.1;AT5G56500.1;AT3G13470.1	AT5G56500.1;AT3G13470.1		| Symbols: CPN60B, LEN1 | chaperonin 60 beta | chr1:20715717-20718673 REVERSE LENGTH=600	TRUE	3.83064	Ox-12h	Col-32h	0.86721	123.17	1796.44	12078.1	4516.14	10886.3	2136.79	7153.85	22813.8	337.498	4376.45	2387.5	3454.04	7091.42	1946.99	5785.06	6439.16	2320.1	8418.58	2360.82	30291.2	4626.41	8604.26	3052.8	6309.85	2432.66	13728.6	4164.73	7648.92	2176.47	1577.78	1950.63	15211.6	2430.3	12175.3	14970.9	22319.1	17209.1	929.897	315.868	14144.6	5469.43	6509.07	1853.53	3805.2	7789.81	3604.29	3058.69	558.041	9527.5	22619.6	3631.86	20298.1	13588.1	4029.36	2193.23	1413.27	4695.99	3766.09	11499.1	6177.34	6341.16	755.649	8230.13	2575.58	2134.67	918.347	2618.15	4111.64	111.969	2326.69	1060.91	794.521	6248.96	913.018	4039.6	4856.29	519.354	7536.17	4203.33	34910.2	3537.46	10379	9769.79	4344.1	2480.67	11052.3	1034.15	25957.3	1109.14	1406.3	1435.28	13318.3	2607.54	15413.6	32391.7	27509.3	19607.1	623.527	167.836	10261	7324.35	2555.26	1170.19	3805.2	31338.8	1647.96	2382.24	454.373	15530.9	74769.3	2074.39	50799.8	24270.1	2358.52	1375.09	1061.69	2730.89	2191.9	23892.9	2235.96	6293.14	0	0	0	0	0	0	0	0	0	0	0	0	0	0	0	0	0	0	0	0	0	0	0	0	0	0	0	0	0	0	0	0	0	1	0	1	0	0	0	0	0	0	0	1	0	0	0	0	0	0	0	0	0	0	0	0	0	1	0	0
7253	62.9863	3	719.73	2156.17	0.000124891	0.0579227	22.98	LSGGVAVIQVGAQTETELKEK		AT1G55490.1	AT1G55490.1;AT5G56500.1;AT3G13470.1	AT5G56500.1;AT3G13470.1		| Symbols: CPN60B, LEN1 | chaperonin 60 beta | chr1:20715717-20718673 REVERSE LENGTH=600	TRUE	95.0243	Ox-24h	Col-12h	0.309107	218.257	113.955	620.839	321.624	1134.14	0	281.023	2061.65	178.654	965.153	3.32468	913.711	1696.46	758.626	1240.22	1485.42	173.923	1950.34	55195.3	1459.73	640.362	532.042	140636	206.185	1649.98	361.004	0	88537.1	624.151	2621.13	120.039	1301.15	56749.5	1521.61	86211.5	3355.52	1057.4	2455.01	1814.7	1208.64	27154.6	194.415	1893.51	1160	167263	140.639	593.562	32576.9	75758.2	98625.5	602.412	30664.3	36236.4	2.75223	1498.4	722.766	168.767	2559.49	118087	519.953	1715.86	47.9336	423.047	183.424	222.392	0	102.848	371.563	59.2706	513.112	1.47736	210.178	1494.92	355.749	866.023	1120.27	38.9325	1745.91	98272.6	1682.32	489.635	641.782	450072	141.951	1682.55	290.627	0	300459	318.069	2336.27	88.3249	1139.2	60888.2	1926.33	186531	4135.83	1204.74	1646.17	964.239	876.793	36363.8	76.3215	1195.42	1160	672908	64.3034	462.291	26525	123494	326008	344.076	76742.9	64722.8	1.61097	939.454	542.964	98.144	1489.64	245362	188.203	1702.86	0	0	0	0	0	0	0	0	0	0	0	0	0	0	0	0	0	0	0	0	0	0	0	0	0	0	0	0	0	0	0	0	0	0	0	0	0	0	0	0	0	0	0	1	0	0	0	0	0	0	0	0	0	0	0	0	0	0	0	0
8018	34.3508	2	472.792	943.569	-0.0009636	-1.02123	32.63	LASKVDAIK		AT1G55490.1	AT1G55490.1;AT5G56500.1;AT3G13470.1	AT5G56500.1;AT3G13470.1		| Symbols: CPN60B, LEN1 | chaperonin 60 beta | chr1:20715717-20718673 REVERSE LENGTH=600	TRUE	2.19287	Col-16h	Col-28h	0.801987	99.2558	17463.4	21427.6	14047.6	46089.8	21734.8	23993.4	93262.4	14174.1	17179.2	20032	14338.2	9857.98	17097.2	20617.9	19877	14230.5	15029.2	8139.57	44060.9	17587.9	18676.5	3541.99	15601.7	11899.8	27184.5	44975	5704.02	15440.8	10885.3	27744.7	19797.1	7708.84	28133.3	18846.9	75998.4	31182	14821.6	14696.1	27416.7	11033.5	32328.1	24928.3	17254.7	6818.95	17853.6	15148.9	11318.3	18597.9	21972.1	22622.7	23147.9	21912.9	41411	16944.9	11903.1	28321	38868.7	15683.4	29505.8	18228.1	7345.77	14601	8011.4	9037.67	9341.14	8781.05	16808.3	4702.43	9133.14	8901.44	3298.17	8686.86	8017.54	14397.1	14990.9	3185.48	13453.8	14492.1	50779.6	13448.1	22528.8	11335.3	10741.2	12134.7	21884.9	11167.9	19357.1	7868.66	9702.25	20414.6	17333	8271.04	35616.1	40777.9	93671.4	35527.1	9938.41	7808.74	19889	14775.4	12691	15737.9	17254.7	27432.9	8163.08	11798.6	9215.66	30316.6	72629.1	12921.3	57931.8	39139.3	24239.3	10623.9	8941.95	16469.7	22621.9	32587.1	10680	18090	0	0	0	0	0	0	0	0	0	0	0	0	0	0	0	0	0	0	0	0	0	0	0	0	0	0	0	0	0	0	0	0	0	0	0	0	0	0	0	0	0	0	0	0	0	0	0	0	0	0	0	0	0	0	0	0	0	0	1	0
9936	33.7636	2	480.754	959.494	0.00160926	1.6772	23.41	VEDALNATK		AT1G55490.1	AT1G55490.1;AT1G26230.1;AT5G56500.1;AT3G13470.1	AT1G26230.1;AT5G56500.1;AT3G13470.1		| Symbols: CPN60B, LEN1 | chaperonin 60 beta | chr1:20715717-20718673 REVERSE LENGTH=600	TRUE	9.3287	Col-16h	Ox-20h	0.968975	182.701	173.127	2428.84	1171.05	4539.41	2105.36	2312.58	31803.9	443.449	1001.81	1733.34	1825.28	1251.27	152.841	4139.15	2015.21	1085.23	640.098	308.708	2570.67	2410.57	3017.55	122.411	1121.1	340.406	2747.34	4802.02	736.848	69.4593	405.137	2059.11	660.356	43.8485	1173.57	2297.29	11337.5	1818.51	103.603	107.821	5816.84	1724.52	994.367	435.379	1248.93	310.332	1008.88	555.725	32.9684	794.027	4135.08	1538.33	2183.72	763.173	1434.59	593.534	159.779	854.639	570.666	1539.75	1443.59	2577.81	72.8235	1655.04	667.853	890.126	904.838	846.353	5731.89	147.119	532.599	770.229	419.863	1102.62	71.6732	2890.29	1519.83	242.927	573.005	549.64	2962.66	1843.18	3639.96	391.75	771.838	347.124	2211.75	1192.4	2500.56	35.3966	361.106	1515.1	578.164	47.0464	1485.71	4970.51	13974	2071.91	69.469	57.2906	4219.75	2309.38	390.358	274.867	1248.93	1248.48	461.282	432.822	26.8438	1294.35	13668.5	878.636	5465.15	1363.12	839.715	372.128	120.031	497.004	332.133	3199.31	522.525	2558.29	0	0	0	0	0	0	0	0	0	0	0	0	0	0	0	0	0	0	0	0	0	0	0	0	0	0	0	0	0	0	0	0	0	0	0	0	0	0	1	0	0	0	0	0	0	0	0	0	0	0	0	0	0	0	0	0	0	0	0	0
10681	64.7583	3	821.401	2461.18	-0.00266586	-1.08316	46.94	FGYNAATGKYEDLMAAGIIDPTK	[14] Oxidation (M)	AT1G55490.1	AT1G55490.1;AT3G13470.1	AT3G13470.1		| Symbols: CPN60B, LEN1 | chaperonin 60 beta | chr1:20715717-20718673 REVERSE LENGTH=600	TRUE	7.03884	Ox-28h	Col-16h	0.211403	96.8433	12767.1	7033.77	3655.54	3216.71	3960.64	3431.29	1652.28	2860.06	3930.07	2598.6	8332.16	25106.4	7336.87	26609	1982.21	1996.63	15202.3	14366	26251.9	7900.79	10408.3	17596.8	2530.24	17714.2	3877.06	137.762	10918	6271.05	24757.5	5913.07	10952.5	14689	28867.9	24942.7	9741.56	16425.9	5107.12	4225	7352.53	21919	2080.85	8591.43	25340.4	15100.2	2380.28	9500.87	10912.6	20577.8	29710	3448.52	40189.9	34342.2	6626.07	6335.32	14374.7	5492.92	8615.97	34949.6	4602.86	12225	5370.3	4792.89	2084.77	630.758	1702.2	1255.78	297.784	948.858	2089.38	1154.71	1916.62	22123.7	3440.54	18580.6	1494.95	446.945	13608.8	25578	30255	6041.12	12555.2	56314.4	1741.98	18063.8	3121.23	34.2081	37051.3	3195.75	22066.8	4350.86	9589.28	15760.3	36546.1	53967.2	12006.9	18714.8	3424.49	2244.94	5333.79	29352.7	816.878	5424	25340.4	60748.7	1088.32	7399.68	8885.36	33544.1	98206.7	1969.67	100583	61339.6	3878.47	3972.06	10798.7	3194.33	5014.57	72618.6	1666.06	12132.4	0	0	0	0	0	0	0	0	0	0	0	0	0	0	0	0	0	0	0	0	0	0	0	0	0	0	0	0	0	0	0	0	0	1	0	0	0	0	0	0	0	0	0	0	0	0	0	0	1	0	0	1	0	0	0	0	0	1	0	0
11229	53.8456	2	640.888	1279.76	0.000361704	0.282634	40.89	VVAAGANPVLITR		AT1G55490.1	AT1G55490.1;AT5G56500.1;AT3G13470.1	AT5G56500.1;AT3G13470.1		| Symbols: CPN60B, LEN1 | chaperonin 60 beta | chr1:20715717-20718673 REVERSE LENGTH=600	TRUE	5.56408	Ox-12h	Col-20h	0.714607	194.169	6063.79	14379.8	8222.47	1975.43	14382.4	6095.4	4307.13	2559.09	5040.61	8944.03	3633.32	5781.88	1557.22	2995.46	2946.49	2638.31	3847.74	6888.55	1762.59	10753.9	4510.12	4864.75	4977.25	23198.5	12164.9	5247.24	6223.25	4251.46	3423.17	22685.7	84182.6	1799.13	1700.74	2553.12	3877.37	2719.69	8872.88	2289.1	4628.91	9584.52	1494.47	1579.31	3862.64	8883.26	7811.54	4911.92	6344.36	10380.6	8924.17	6658.77	12080.7	6009.83	34087.9	1348.4	7145.64	2307.22	1012.49	4518.91	2708.12	16878	2550.66	9798.56	4689.31	387.358	6181.23	2230.78	776.258	849.008	2679.78	3974.37	835.76	5094.99	730.241	2091.68	2222.19	590.585	3444.43	12264.7	2031.36	8222.66	5440.39	15568.5	3426.65	23656.3	9793.36	1302.96	21119.2	2166.56	3051.14	16692.2	73704.7	1930.34	2153.1	5524.03	4779.03	3098.67	5949.56	1216.31	3357.98	12835	586.683	997.06	3862.64	35737.8	3571.61	3825.61	5165.76	16921.5	29498.9	3803.25	30234.3	10734.3	19952.8	845.41	5368.03	1341.73	589.279	9389.43	980.235	16750.2	0	1	0	0	0	0	0	0	0	0	0	0	0	0	0	0	0	0	0	1	0	0	0	1	0	0	0	0	0	0	0	0	0	0	0	0	0	0	0	1	0	0	0	0	0	0	0	1	0	0	0	0	0	0	0	0	0	0	0	0
11626	65.6568	2	850.954	1699.89	0.000788898	0.464087	101.04	AAVEEGIVVGGGCTLLR		AT1G55490.1	AT1G55490.1;AT5G56500.1;AT3G13470.1	AT5G56500.1;AT3G13470.1		| Symbols: CPN60B, LEN1 | chaperonin 60 beta | chr1:20715717-20718673 REVERSE LENGTH=600	TRUE	89.4664	Col-28h	Col-16h	0.407047	217.053	155.936	644.129	1136.83	232.966	0	0	1570.11	232.086	175.221	66.6092	1277.11	3976.13	167.507	911.615	658.565	0	869.52	14160.3	16282.5	652.366	2433.63	178575	347.052	1289.54	226.263	0	61919.5	292.236	3034.88	9.5491	595.756	11801.3	1152.4	25048.8	3103.91	1658.44	2462.68	623.022	1708.02	8626.98	215.683	449.384	1297.12	72704.4	65.5623	1060.08	8056.43	14436.9	36086.4	289.127	6732.15	8688.57	3.39232	609.2	1146.47	187.09	677.082	27678.7	53.4685	455.768	65.5924	438.917	648.337	45.6818	0	0	282.976	76.9971	93.1541	29.5985	293.77	3503.77	78.5508	636.564	496.677	0	778.379	25211.7	18765.3	498.814	2935.6	571490	238.933	1314.99	182.153	0	210130	148.924	2705.05	7.02626	521.605	12661.9	1458.91	54196.7	3825.71	1889.53	1651.31	331.041	1239.06	11552.8	84.6705	283.709	1297.12	292493	29.9766	825.634	6559.77	23533.6	119284	165.139	16848.4	15518.9	1.98564	381.951	861.262	108.8	394.068	57511	19.3535	452.316	0	0	0	0	0	0	0	0	0	0	0	0	0	0	0	0	0	0	0	0	0	0	0	0	0	0	1	0	0	0	0	0	0	1	0	0	0	0	0	0	0	0	0	1	0	0	0	0	1	0	0	0	0	0	0	0	0	1	0	0
29246	65.7466	3	567.638	1699.89	-0.000231328	-0.136084	34	AAVEEGIVVGGGCTLLR		AT1G55490.1	AT1G55490.1;AT5G56500.1;AT3G13470.1	AT5G56500.1;AT3G13470.1		| Symbols: CPN60B, LEN1 | chaperonin 60 beta | chr1:20715717-20718673 REVERSE LENGTH=600	TRUE	24.7141	Col-28h	Col-16h	0.652245	215.686	221.765	51.0606	114.024	0	100.773	125.766	0	31.8067	118.334	203.962	42.0497	82.2964	415.667	0	0	205.96	181.526	591.319	6.81302	100.262	2.42388	11521.8	234.262	0	100.993	14.8363	3509.43	348.304	59.8028	14.9775	209.346	450.993	0	1391.94	192.248	64.7041	209.153	236.091	256.337	142.221	170.774	275.661	156.728	5299.18	40.5018	118.246	251.906	745.386	3422.88	149.47	117.468	218.9	74.6791	54.7577	85.0166	146.443	89.3028	1202.32	0	82.5814	93.2827	34.7933	65.0282	0	43.31	46.0276	0	10.5522	62.9107	90.6326	9.67253	72.5196	194.922	0	0	46.104	162.499	1052.81	7.85191	76.6629	2.92383	36873	161.281	0	81.3045	3.68406	11909.6	177.497	53.3033	11.0205	183.29	483.884	0	3011.67	236.954	73.7204	140.244	125.447	185.956	190.454	67.0407	174.032	156.728	21318.8	18.5183	92.095	205.109	1215.06	11314.4	85.3716	293.985	390.983	43.7122	34.3315	63.8671	85.1617	51.975	2498.18	0	81.956	0	0	0	0	0	0	0	0	0	0	0	0	0	0	0	0	0	0	0	0	0	1	0	0	0	0	0	0	0	0	0	0	0	0	0	0	0	0	0	0	0	0	0	0	0	0	0	0	0	0	0	0	0	0	0	0	0	0	0	0
12499	39.3676	2	573.233	1144.45	-0.000517241	-0.451955	27.7	MSVEFDNCK	[1] Oxidation (M)	AT1G55490.1	AT1G55490.1			| Symbols: CPN60B, LEN1 | chaperonin 60 beta | chr1:20715717-20718673 REVERSE LENGTH=600	TRUE	3.81621	Col-16h	Ox-24h	0.308206	116.743	9942.33	17848	13355.2	55147.8	8112.55	20339	78294.1	12178.5	7549.79	9551.18	8461.59	3878.82	9042.17	7837.49	11703.9	8075.48	5545.93	4516.24	17431.4	7188.69	12034.6	2150.61	13197.2	9421.79	17370.7	24105.2	4598.49	12237.6	5049.44	22507.7	7854.28	612.415	8218.98	5592.76	19250.7	9543.76	9660.78	6505.88	12834.2	4047.22	7701.41	8101.8	5153.09	3139.48	12580.4	7011.03	5101.82	6732.87	4438.2	10234.3	11339.3	6656.28	13323.5	4289.39	6314.53	11035.4	11787.7	6374.72	13805.1	2746.91	4182.11	12161.9	7616.53	10813.8	3486.6	7443.6	14110.6	4040.35	4013.76	4244.17	1946.39	3418.02	4240.23	5472.78	8826.87	1807.69	4964.62	8040.95	20089.5	5496.64	14516.9	6882.52	9085.8	9607.74	13984.3	5985.64	15605.4	6236.32	4500.66	16561.3	6876.69	657.079	10405	12100.7	23727.3	10873.6	6477.87	3456.89	9310.37	5419.8	3023.34	5114.89	5153.09	12630.3	5752.03	5460.49	4154.04	10975.3	14670.5	5845.43	28378.6	11889	7798.7	2689.32	4743.67	6417.5	6860.52	13245.4	4996.91	2726.11	0	0	0	1	0	0	0	0	0	0	0	0	0	0	0	0	0	0	0	0	0	0	0	1	0	0	0	0	0	0	0	0	0	0	0	0	0	0	0	0	0	0	0	0	0	0	0	0	0	0	0	0	0	0	0	0	0	0	0	0
14646	68.6863	3	1071.15	3210.42	0.00546926	1.7036	34.2	EVEDSELADVAAVSAGNNDEIGNMIAEAMSK	[24] Oxidation (M)|[29] Oxidation (M)	AT1G55490.1	AT1G55490.1			| Symbols: CPN60B, LEN1 | chaperonin 60 beta | chr1:20715717-20718673 REVERSE LENGTH=600	TRUE	257.136	Ox-24h	Col-16h	0.0701473	215.406	0	1629.21	477.926	520.534	0	165.146	171.597	0	325.781	265.364	678.067	41800.9	347.574	4137.53	1916.02	110.901	935.393	50425.9	4883.34	1019.33	7185.18	86183.1	686.439	3695.09	4722.74	348.722	102200	126.104	35817.6	0	1475.68	57000.5	6048.16	105200	12483.3	3991.28	1778.71	576.678	2412.78	44256.4	248.228	1441.8	12181.1	113206	442.461	728.466	17142.5	84238	135853	632.045	24547.3	47863.9	0.000261641	513.51	6026.22	495.853	1345.21	177767	263.018	3285.77	0	1110.16	272.563	102.071	0	60.4397	30.9262	0	173.198	117.917	155.973	36834.9	162.991	2889.17	1445.03	24.8251	837.347	89780.9	5627.97	779.404	8667.22	275809	472.588	3768.02	3802.05	86.5922	346826	64.2629	31924.9	0	1292.01	61157.6	7656.83	227615	15386.2	4547.45	1192.68	306.417	1750.32	59265.7	97.4467	910.249	12181.1	455433	202.303	567.36	13957.9	137317	449063	361.001	61434.2	85491.1	0.000153147	321.956	4527.08	288.357	782.922	369367	95.2025	3260.89	0	0	0	0	0	0	0	0	0	0	0	0	0	0	0	0	0	0	0	0	0	0	0	0	0	0	0	0	0	0	0	0	0	0	0	0	0	0	0	0	0	0	0	0	0	0	0	0	1	0	0	0	0	0	0	0	0	0	0	0
19542	37.7704	2	868.438	1734.86	-0.00163067	-0.939942	35.54	ETSTIVGDGSTQDAVKK		AT1G55490.1	AT1G55490.1			| Symbols: CPN60B, LEN1 | chaperonin 60 beta | chr1:20715717-20718673 REVERSE LENGTH=600	TRUE	4.51415	Ox-12h	Ox-20h	0.989206	153.305	284.119	4358.7	3070.72	7923.36	482.374	7819.85	21656.2	529.928	393.011	3227.32	159.753	1440.64	354.459	4533.79	8012.13	1374.97	1015.73	1417.83	19032.9	2645.35	9568.67	259.119	5043.75	1345.46	11972.3	8128.83	3143.35	312.862	672.21	4017.93	8890.62	0.84711	9665.28	5923.74	39760.9	13413.8	615.122	0	14023.1	3109.39	9665.55	410.929	1911.02	1683.79	559.831	3335.28	1.33944	3039.96	7644.71	1850.54	14744.5	8859.41	10957.8	883.359	287.007	4891.76	3429.03	5414.71	3013.96	3257.99	119.511	2970.07	1751.24	1553.68	207.314	2861.89	3903.02	175.809	208.94	1434.09	36.7475	1269.49	166.219	3165.86	6042.6	307.785	909.265	2524.38	21935.1	2022.69	11542.3	829.251	3472.44	1372.01	9638.29	2018.49	10667.2	159.435	599.154	2956.4	7784.04	0.908889	12236	12816.8	49007.1	15282.9	412.46	0	10172.9	4163.92	3794.4	259.431	1911.02	6773.97	255.967	2597.66	1.09061	4955.47	25269.7	1056.96	36900.7	15824	6413.99	553.84	215.608	2844.74	1995.72	11250.7	1090.94	3233.32	0	0	0	0	0	0	0	0	0	0	0	0	0	0	0	0	0	0	1	0	1	0	0	0	0	0	0	0	0	0	0	0	0	0	1	0	0	0	0	0	0	0	0	0	0	0	0	0	0	0	0	0	0	0	0	0	0	0	0	0
19887	64.1723	2	950.523	1899.03	0.000501345	0.264001	85.63	LSGGVAVIQVGAQTETELK		AT1G55490.1	AT1G55490.1;AT5G56500.1;AT3G13470.1	AT5G56500.1;AT3G13470.1		| Symbols: CPN60B, LEN1 | chaperonin 60 beta | chr1:20715717-20718673 REVERSE LENGTH=600	TRUE	129.504	Col-28h	Col-12h	0.139593	205.598	0	264.316	561.337	2.56913	0	227.074	3703.36	164.841	2388.58	0	110.019	3973.07	921.62	2803.64	302.276	0	5043.26	2829.4	1560.45	2745.36	2724.41	100291	162.513	3955.97	123.395	0	54007.6	506.305	4736.96	0	1228.27	3063.78	4768.88	10886.4	2253.33	2491.68	2989.32	6713.47	2086.24	3713.67	0	3075.41	3957.24	32713.7	144.396	2676.48	4584.47	3613.62	23409.2	2197.51	2111.9	3088.62	92.6647	4983.47	5132.53	336.249	1198.62	15112.2	0	4256.76	0	180.108	320.133	0.503775	0	83.104	667.441	54.6878	1269.86	0	25.3072	3501.07	432.183	1957.73	227.971	0	4514.64	5037.62	1798.4	2099.17	3286.36	320960	111.884	4034.05	99.3392	0	183280	258.015	4222.14	0	1075.39	3287.22	6037.29	23554.2	2777.33	2838.89	2004.44	3567.19	1513.44	4973.13	0	1941.59	3957.24	131609	66.0212	2084.56	3732.8	5890.59	77379.4	1255.13	5285.42	5516.66	54.2398	3124.49	3855.71	195.541	697.608	31400.3	0	4224.53	0	0	0	0	0	0	0	0	0	0	0	0	0	0	0	0	0	0	0	0	0	1	0	0	0	0	0	0	0	0	0	0	0	0	0	0	0	0	0	0	0	0	0	0	0	0	0	0	0	0	0	0	0	0	0	0	0	0	0	0
21176	87.2061	2	600.335	1198.66	-0.000307853	-0.256832	54.54	DLVGVLEDAIR		AT1G55490.1	AT1G55490.1;AT3G13470.1	AT3G13470.1		| Symbols: CPN60B, LEN1 | chaperonin 60 beta | chr1:20715717-20718673 REVERSE LENGTH=600	TRUE	54.0028	Col-28h	Col-16h	0.319347	222.464	907.16	42.9409	132.826	0	388.17	0	0	0	69.9101	264.493	83.4821	208.469	37.0338	85.736	247.007	102.915	22.8774	458.178	59.4345	628.09	32.6732	17115.9	0	430.865	479.251	735.558	13403.8	38.1595	390.558	111.429	1038.97	24.4599	30.2222	4667.24	0	0	123.882	121.387	24.2585	220.942	0	39.4035	10.9013	12238.7	0	155.455	126.655	899.968	14361.4	32.1954	465.843	593.716	0	0	0	37.0406	83.3462	2847.32	14.6222	179.27	381.585	29.2604	75.7515	0	166.827	0	0	0	37.1669	117.53	19.2031	183.703	17.3666	59.8679	186.288	23.0374	20.4795	815.765	68.4974	480.252	39.4124	54775.7	0	439.369	385.821	182.649	45487.1	19.4462	348.111	81.9897	909.656	26.2438	38.2606	10098.2	0	0	83.0671	64.4986	17.598	295.872	0	24.8765	10.9013	49236.8	0	121.075	103.126	1467.05	47471.8	18.3888	1165.86	1060.45	0	0	0	21.5404	48.5082	5916.19	5.29266	177.913	0	0	0	0	0	0	0	0	0	0	0	0	0	0	0	0	0	0	0	0	0	1	0	0	0	0	1	0	0	0	0	0	0	1	0	0	0	0	0	0	0	0	0	0	0	0	0	1	0	0	1	0	0	0	0	0	0	0	0	0
25280	89.2592	3	1060.48	3178.43	0.00351367	1.10547	69.01	EVEDSELADVAAVSAGNNDEIGNMIAEAMSK		AT1G55490.1	AT1G55490.1			| Symbols: CPN60B, LEN1 | chaperonin 60 beta | chr1:20715717-20718673 REVERSE LENGTH=600	TRUE	481.278	Col-28h	Col-24h	0.20964	222.504	97.4168	451.915	171.31	142.345	334.453	0	0	198.951	81.1101	309.528	0	0	374.1	285.356	13.8064	0	130.939	136.587	30.8141	26.6068	168.483	155773	147.408	82.0588	218.96	0	28359.6	156.602	68.8008	61.4323	0	7.84267	101.869	188.761	104.757	39.5982	1988.59	149.756	358.689	173.181	30.1081	437.139	26.0815	14498.5	404.982	84.9342	37.1093	41.7029	43.0531	118.494	63.3583	75.2543	47.4766	73.125	165.702	245.061	269.515	107.918	96.5889	185.962	40.9771	307.94	97.6987	27.9122	143.74	0	0	66.0043	43.1213	137.542	0	0	175.43	199.259	10.4126	0	117.214	243.187	35.5128	20.3442	203.235	498515	101.485	83.6783	176.274	0	96241	79.8049	61.3234	45.2021	0	8.41464	128.963	408.412	129.118	45.1161	1333.41	79.5727	260.206	231.915	11.8195	275.978	26.0815	58328.1	185.167	66.1504	30.2154	67.9803	142.313	67.6795	158.566	134.414	27.7896	45.8472	124.481	142.512	156.86	224.233	34.9615	184.554	0	0	0	0	0	0	0	0	0	0	0	0	0	0	0	0	0	0	0	0	0	0	0	0	0	0	1	0	0	0	0	0	0	0	0	0	0	0	0	0	0	0	0	0	0	0	0	0	0	0	0	0	0	0	0	0	0	0	0	0
30077	80.2424	3	1148.53	3442.58	0.00399888	1.1616	37.88	TFLMSDCVVVEIKEPEPVPVGNPMDNSGYGY		AT1G55490.1	AT1G55490.1			| Symbols: CPN60B, LEN1 | chaperonin 60 beta | chr1:20715717-20718673 REVERSE LENGTH=600	TRUE	319.6	Col-28h	Ox-12h	0.659761	221.637	141.758	0	990.337	489.408	209.857	73.3762	2437.62	115.07	273.031	132.379	34.1755	101.621	758.278	62.3124	0	508.045	487.033	111.654	778.52	71.0162	169.756	207282	194.045	1051.7	57.5458	0	4973.91	84.5254	559.697	17.8238	58.8304	0	42.394	551.951	0	0	1799.3	167.101	76.8641	149.191	0	954.403	8.82653	9296.87	280.218	38.2472	94.937	212.294	2738.38	2.79292	175.917	163.866	65.3707	415.128	79.9057	0	237.298	493.268	331.151	0	59.6288	0	564.794	95.9671	90.1921	26.854	439.323	38.1756	145.154	58.8242	7.86126	89.5487	355.586	43.5117	0	113.725	435.984	198.794	897.233	54.3006	204.771	663357	133.593	1072.45	46.3273	0	16879.4	43.0744	498.869	13.1148	51.508	0	53.6698	1194.22	0	0	1206.49	88.7886	55.76	199.789	0	602.54	8.82653	37401.7	128.122	29.7885	77.3004	346.062	9051.73	1.59521	440.266	292.685	38.2637	260.273	60.0276	0	138.11	1024.92	119.864	0	0	0	0	0	0	0	0	0	0	0	0	0	0	0	0	0	0	0	0	0	0	1	0	0	0	0	0	0	0	0	0	0	0	0	0	0	0	0	0	0	0	0	0	0	0	0	0	0	0	0	0	0	0	0	0	0	0	0	0	0
32610	85.3663	2	925.007	1848	0.00103931	0.562398	67.51	SQYLDDIAILTGATVIR		AT1G55490.1	AT1G55490.1;AT3G13470.1	AT3G13470.1		| Symbols: CPN60B, LEN1 | chaperonin 60 beta | chr1:20715717-20718673 REVERSE LENGTH=600	TRUE	1498.8	Col-28h	Col-12h	0.987478	223.607	0	33.4154	0	0	0	106.488	0	0	2.0685	0	0	0	0	46.8807	0	0	62.2488	18.8439	21.2267	0	0	50036	0	47.0279	0	0	5522.8	0	0	0	0.925857	57.9587	0	43.5879	5.05079	0	103.631	8.25657	0	17.8466	0	0	0	1891.32	0	0	0	50.9978	37.9985	0	0	1.76018	61.1658	0	50.2097	0	0	1.05681	275.404	0	0	22.7696	0	0	0	38.9723	0	0	1.0997	0	0	0	0	32.7359	0	0	55.7241	33.5507	24.4635	0	0	160129	0	47.956	0	0	18742.1	0	0	0	0.81062	62.1856	0	94.3085	6.22533	0	69.4877	4.38711	0	23.8991	0	0	0	7608.87	0	0	0	83.132	125.604	0	0	3.1439	35.8024	0	37.7191	0	0	2.19585	99.6857	0	0	0	0	0	0	0	0	0	0	0	0	0	0	0	0	0	0	0	0	0	0	1	0	0	0	0	0	0	0	0	0	0	0	0	0	0	0	0	0	0	0	0	0	0	0	0	0	0	0	0	0	0	0	0	0	0	0	0	0	0
57888	85.389	3	617.007	1848	-0.000129569	-0.0701133	36.61	SQYLDDIAILTGATVIR		AT1G55490.1	AT1G55490.1;AT3G13470.1	AT3G13470.1		| Symbols: CPN60B, LEN1 | chaperonin 60 beta | chr1:20715717-20718673 REVERSE LENGTH=600	TRUE	80.5964	Col-28h	Ox-28h	0.315305	211.489	133.573	117.707	68.7814	0	70.9457	0	25.5933	0	42.536	63.5114	67.3095	74.9524	85.7299	17.8542	1.26237	150.508	73.2682	48.4717	13.7918	112.562	28.7141	7290.25	43.2948	212.363	47.6576	104.912	912.552	0	133.308	201.866	125.366	72.1726	0	33.4364	28.7568	114.93	171.766	112.33	3.26971	37.5669	153.435	273.16	6.30901	156.721	58.1266	275.601	26.1015	19.0118	50.2142	0	33.0747	7.65401	53.8447	0	0	61.8313	172.573	82.2238	20.6689	37.2557	56.1857	80.2067	39.2264	0	30.4909	0	4.61258	0	22.6138	28.222	15.483	66.0481	40.2021	12.4673	0.952059	33.691	65.5884	86.3015	15.8949	86.0677	34.6368	23330.8	29.8068	216.554	38.3668	26.051	3096.83	0	118.82	148.534	109.763	77.4361	0	72.3445	35.444	130.945	115.175	59.6862	2.37196	50.3074	60.2341	172.453	6.30901	630.494	26.5768	214.65	21.2526	30.9913	165.984	0	82.7756	13.671	31.5171	0	0	35.9571	100.439	170.845	7.48137	36.9736	0	0	0	0	0	0	0	0	0	0	0	0	0	0	0	0	0	0	0	0	0	1	0	0	0	0	0	0	0	0	0	0	0	0	0	0	0	0	0	0	0	0	0	0	0	0	0	0	0	0	0	0	0	0	0	0	0	0	0	0
97022	96.9099	3	857.143	2568.41	0.00142745	0.555775	41.98	GGYPILIIAEDIEQEALATLVVNK		AT1G55490.1	AT1G55490.1;AT3G13470.1	AT3G13470.1		| Symbols: CPN60B, LEN1 | chaperonin 60 beta | chr1:20715717-20718673 REVERSE LENGTH=600	TRUE	Infinity	Col-28h	Col-24h	0.366164	223.607	0	16.8472	0	0	0	7.14189	0	0	101.026	0	0	0	0	0	11.0116	0	0	0	0	0	0	6370.7	7.91195	77.3224	0	0	21.0254	0	0	51.6689	0	0	0	0	0	0	14.9107	0	0	42.5454	17.6188	32.4406	0	5.08471	0	0	0	0	18.6947	0	18.0306	0	0	0	0	0	0	0	80.8589	13.5075	0	11.4799	0	0	0	2.61377	0	0	53.7091	0	0	0	0	0	8.30476	0	0	0	0	0	0	20388	5.44708	78.8484	0	0	71.3517	0	0	38.0181	0	0	0	0	0	0	9.9981	0	0	56.9744	6.91658	20.4806	0	20.456	0	0	0	0	61.7955	0	45.125	0	0	0	0	0	0	0	29.2678	13.4052	0	0	0	0	0	0	0	0	0	0	0	0	0	0	0	0	0	0	0	0	0	1	0	0	0	0	0	0	0	0	0	0	0	0	0	0	0	0	0	0	0	0	0	0	0	0	0	0	0	0	0	0	0	0	0	0	0	0	0	0
40	46.1969	2	849.384	1696.75	-6.75749e-05	-0.039826	103.79	GLAYDTSDDQQDITR		AT2G39730.1	AT2G39730.1			| Symbols: RCA | rubisco activase | chr2:16570951-16573345 REVERSE LENGTH=474	TRUE	1.93278	Col-12h	Ox-20h	0.47605	68.5282	4.56196e+06	9.18787e+06	7.6985e+06	4.77951e+06	6.16639e+06	6.62845e+06	1.75354e+06	8.26715e+06	3.94292e+06	1.07433e+07	6.72213e+06	3.88956e+06	3.58989e+06	3.52395e+06	6.57555e+06	6.38963e+06	2.48442e+06	1.99164e+06	6.47101e+06	4.0454e+06	6.24338e+06	1.49405e+06	7.15333e+06	6.24135e+06	6.72402e+06	4.70798e+06	4.14787e+06	3.93595e+06	3.29318e+06	8.82439e+06	3.99288e+06	1.65089e+06	3.84313e+06	2.56969e+06	9.14561e+06	4.88146e+06	6.52101e+06	1.91409e+06	6.33745e+06	4.14946e+06	5.07359e+06	2.75119e+06	2.71954e+06	1.38034e+06	4.83574e+06	3.56227e+06	3.78564e+06	2.2226e+06	2.53182e+06	5.17828e+06	3.33078e+06	3.91529e+06	4.60157e+06	3.82608e+06	4.74545e+06	3.77e+06	3.26847e+06	2.84119e+06	3.8597e+06	4.30666e+06	1.91893e+06	6.26072e+06	4.39049e+06	937206	2.65018e+06	2.42586e+06	316033	2.74272e+06	2.09621e+06	4.77391e+06	1.54627e+06	3.42748e+06	1.68344e+06	2.46071e+06	4.95916e+06	1.43031e+06	2.22401e+06	3.54602e+06	7.45775e+06	3.0932e+06	7.53116e+06	4.78136e+06	4.9248e+06	6.36453e+06	5.41319e+06	1.16905e+06	1.40762e+07	2.00577e+06	2.93527e+06	6.49301e+06	3.4959e+06	1.77129e+06	4.86532e+06	5.5599e+06	1.12724e+07	5.56167e+06	4.37256e+06	1.01705e+06	4.59742e+06	5.55672e+06	1.99174e+06	1.7369e+06	2.71954e+06	5.55316e+06	2.21101e+06	2.77445e+06	3.08237e+06	3.62308e+06	8.36895e+06	2.95765e+06	8.33588e+06	6.99321e+06	2.69345e+06	2.39884e+06	3.56492e+06	2.19239e+06	1.90228e+06	5.90344e+06	1.39706e+06	4.27405e+06	0	1	0	0	0	0	1	0	0	0	0	0	0	0	0	0	0	0	0	0	0	0	0	0	0	0	0	0	0	0	0	1	0	0	0	0	0	0	0	0	0	0	0	0	0	1	0	1	0	0	0	0	0	0	0	0	0	0	0	0
2071	46.1737	3	566.592	1696.75	-0.00115892	-0.683019	56	GLAYDTSDDQQDITR		AT2G39730.1	AT2G39730.1			| Symbols: RCA | rubisco activase | chr2:16570951-16573345 REVERSE LENGTH=474	TRUE	2.06968	Col-12h	Ox-32h	0.857497	83.4667	34016.5	38095.3	76310	31288.1	33215.7	41389.2	381.534	47212.2	32428.2	69871.9	33040.8	24668.2	17761.3	23450	37040.9	42121.7	14410.6	15402.5	42674.1	40938.1	46829.1	9830.2	46911	44767.4	52224.2	38094.1	23753.3	21580.2	22615	52931.3	26097.3	10771.7	34216.5	15300.3	80366.9	29975.9	22563.2	3579.17	30021.4	23907.6	18062.1	8735.18	21174.9	18417.7	38947.5	29205.2	15386.1	19678.4	27493.1	21846.8	29666.2	33250.9	22167.3	21812	28466.2	28798.7	9365.56	22297.8	11503.7	30912.6	14308.6	25958.6	43520	6135.23	14275.4	15147.5	68.7624	15663.2	17240.1	31048.3	7600.26	21737.6	8328.95	16374.7	27935.5	9428.92	12900.1	27423.4	49181.3	31302.2	56488.2	31459.3	32296.5	45651	42043.1	9459.26	80609.2	10997.3	20157.2	38947	22849.1	11557.3	43317.3	33104.5	99055.7	34152.9	15129.4	1901.79	21778.6	32015.7	7090.61	5514.76	21174.9	74095.4	17807.7	22746.2	12527.8	32077.9	90878.8	12478.1	74245.1	59390.4	12975.3	13675.5	21384.7	16747.5	5450.84	46330.6	4163.89	30678.5	0	0	0	1	0	0	0	0	0	0	0	0	0	0	0	0	0	0	0	0	1	0	0	0	1	0	1	0	0	0	0	0	0	0	1	0	0	0	0	0	0	0	0	0	0	0	0	0	0	0	0	0	0	0	0	0	0	0	0	0
97	52.6534	2	614.789	1227.56	7.55709e-05	0.0615617	32.1	SFQCELVMAK	[8] Oxidation (M)	AT2G39730.1	AT2G39730.1			| Symbols: RCA | rubisco activase | chr2:16570951-16573345 REVERSE LENGTH=474	TRUE	2.2399	Ox-12h	Col-32h	0.883794	90.8162	489097	834782	737689	1.64591e+06	508199	1.59414e+06	1.62379e+06	229797	541677	737540	642464	609277	289012	926129	954523	566273	455780	511236	2.05351e+06	832390	994257	146494	812310	449116	1.35212e+06	868336	265025	228151	305012	792395	1.2809e+06	234024	1.03602e+06	714384	2.2424e+06	1.58439e+06	283149	242735	1.78428e+06	338168	1.48564e+06	354426	520694	298035	421781	540655	166534	591273	795633	458205	1.18593e+06	706065	1.15448e+06	353882	312985	586963	616445	495215	778985	617886	205732	568830	420708	322743	218413	583419	292649	76237.8	287976	327734	147784	536895	135529	646699	719883	126760	408006	910232	2.36665e+06	636464	1.19934e+06	468820	559245	457979	1.08853e+06	215619	899388	116266	271863	583047	1.12147e+06	251092	1.31158e+06	1.54567e+06	2.76385e+06	1.80516e+06	189861	128977	1.29438e+06	452855	583215	223759	520694	1.19901e+06	192848	421085	135597	963839	2.62997e+06	261710	2.968e+06	1.26112e+06	675757	221874	235124	341340	358776	1.02896e+06	281963	613206	0	0	0	0	0	0	0	1	0	0	0	0	0	0	0	0	0	0	0	0	0	0	0	0	0	0	0	1	0	0	0	0	0	0	0	0	0	1	0	0	0	0	0	0	0	0	0	0	0	0	0	0	0	1	0	0	0	0	0	0
171	59.5689	2	589.228	1176.44	0.00109464	0.93047	37.11	SDDGTCVYNF		AT2G39730.1	AT2G39730.1			| Symbols: RCA | rubisco activase | chr2:16570951-16573345 REVERSE LENGTH=474	TRUE	2.26998	Col-16h	Ox-12h	0.0402523	51.1485	914588	996830	1.09394e+06	516302	922653	905557	647636	1.17605e+06	625910	1.33328e+06	827629	538254	734033	593395	596438	949557	441990	283261	623578	707560	734867	159658	1.00989e+06	766716	848871	835976	405963	768811	541735	1.08305e+06	333361	249567	500047	240518	741916	522322	747949	553014	749563	347378	742660	471580	437798	193274	712684	447510	488171	349031	307838	627065	362385	477972	869959	533247	581589	471867	516175	317411	481445	590914	384710	679252	623878	101241	396536	331413	116721	390168	332758	592458	190376	474310	344217	414357	449822	212558	395662	504332	718665	541016	886443	510949	695272	781848	683385	207584	1.37767e+06	391788	482859	796913	291869	267768	633048	520396	914445	595105	501525	293843	543760	465189	291546	297721	437798	777550	325855	348539	397482	568958	1.01756e+06	358157	906935	853719	509216	334330	436907	274408	300418	659519	174265	586438	0	0	0	0	0	0	0	0	0	0	0	0	0	0	0	0	0	0	0	0	1	0	0	0	0	0	0	0	0	0	0	0	0	0	1	0	0	0	0	0	0	0	0	0	0	0	0	0	1	0	1	0	0	0	0	0	0	0	0	0
199	48.224	2	568.321	1134.63	-0.00101227	-0.892156	31.37	KFVESLGVEK		AT2G39730.1	AT2G39730.1			| Symbols: RCA | rubisco activase | chr2:16570951-16573345 REVERSE LENGTH=474	TRUE	2.12496	Col-16h	Ox-24h	0.917973	95.1255	284472	601097	402353	868083	270015	816520	1.84581e+06	135332	316683	459359	362094	357568	196153	587355	736250	342635	331277	253170	1.47111e+06	482922	697295	85117.4	454113	262087	976687	766124	211512	161131	264579	387351	638970	156736	691230	484766	1.55051e+06	786414	136947	89688.8	858017	245464	840607	212653	293424	221209	217483	295060	111896	339085	673172	262564	709344	545494	608822	261606	127074	383857	354862	328234	321730	388276	119659	409595	229464	170221	116047	298828	332663	44897.8	168361	204121	83291.3	315089	91984	410139	555266	76698.5	296554	450758	1.69543e+06	369253	841121	272399	312640	267260	786284	190238	717785	82112.9	235824	285014	559440	168167	875081	1.04886e+06	1.91107e+06	895998	91827.3	47656	622436	328711	329997	134253	293424	889933	99437.9	229805	91108.9	552745	2.22518e+06	149967	1.77526e+06	974322	356364	164019	95461.6	223227	206533	682006	116454	385335	1	0	0	0	1	0	0	1	0	0	0	0	0	0	0	0	0	0	0	0	0	0	0	0	0	0	0	0	0	0	0	0	0	0	0	0	0	1	0	0	0	0	0	0	0	0	0	0	0	0	0	0	0	0	0	0	0	0	0	0
382	50.7159	2	504.274	1006.53	-0.000811939	-0.806669	36.33	FVESLGVEK		AT2G39730.1	AT2G39730.1			| Symbols: RCA | rubisco activase | chr2:16570951-16573345 REVERSE LENGTH=474	TRUE	2.44899	Col-16h	Ox-24h	0.940505	102.329	141476	281132	211301	411275	153817	432817	909215	59032.2	125361	174846	183859	183588	90452.7	223513	204291	189600	135993	84637.3	610056	205876	340857	36262.7	246005	120791	327167	404004	102676	68278.6	97793.3	167436	341526	43414.1	306415	181459	513798	367241	53580.8	60169.1	390020	110136	345922	81172.2	128904	85665	114058	130587	39118.4	147697	247030	130250	282399	192462	283344	104896	66820.5	170128	173404	158195	165460	187958	59510.1	191566	120506	80646.2	66107.2	158401	163864	19584.6	66647	77694.5	42292.3	161778	42416.8	156075	154073	42441.8	121739	150693	703081	157418	411164	116051	169366	123175	263387	100319	348440	34795	87165	123200	299018	46580.3	387915	392613	633279	418414	35927.7	31970.7	282934	147488	135798	51246.2	128904	344634	52150	101707	31851.3	240762	816560	74393.8	706756	343762	165851	65766.9	50197.6	98935.6	100923	328699	59890.4	186535	0	0	0	0	0	0	0	0	0	0	0	0	0	0	0	0	0	0	0	0	0	0	0	0	0	0	0	0	0	0	0	0	0	0	0	0	0	1	0	0	0	0	0	0	0	0	0	0	0	0	0	0	0	0	0	0	0	0	1	0
458	45.6694	2	539.797	1077.58	-0.00153238	-1.42206	27.17	YREAADLIK		AT2G39730.1	AT2G39730.1			| Symbols: RCA | rubisco activase | chr2:16570951-16573345 REVERSE LENGTH=474	FALSE	3.14259	Col-16h	Ox-24h	0.968658	126.13	110995	268967	168088	449313	113203	431689	1.35691e+06	37572.4	117914	195689	138527	124844	59059.5	268062	270247	152295	149194	104393	754652	228929	443749	28096.5	206824	78435.6	375731	467207	92564.7	51465.4	85774.9	188711	300501	37521.6	286842	180715	843850	360277	42906.8	37998.1	448641	124469	344099	118007	112397	89520.3	112807	133949	17181.5	147709	231077	150979	295329	218150	294445	85982	54419.2	199642	158284	141212	183328	155610	46688.5	183277	95861.6	88105	48652	157988	244550	12465.1	62687.9	86956.5	31864.8	110013	27695.3	187183	203815	34091.1	133556	185866	869725	175044	535277	89916.4	142391	79983.7	302483	116013	314127	26226.9	76452.8	138854	263099	40258.1	363135	391002	1.04008e+06	410480	28770.4	20190.2	325460	166681	135083	74500.8	112397	360144	51578	104325	13989.7	240781	763828	86233.8	739115	389644	172349	53908.2	40881.3	116099	92122.8	293412	66357.9	154431	0	0	0	0	0	0	0	0	0	0	0	0	0	0	0	0	0	0	0	0	0	0	0	0	0	0	0	0	0	0	0	0	0	0	0	0	0	0	0	0	0	0	0	0	0	0	0	0	0	0	0	0	0	0	0	0	0	0	1	0
505	54.5733	2	898.906	1795.8	2.02747e-05	0.0112901	59.63	EGPPVFEQPEMTYEK	[11] Oxidation (M)	AT2G39730.1	AT2G39730.1			| Symbols: RCA | rubisco activase | chr2:16570951-16573345 REVERSE LENGTH=474	TRUE	2.22676	Col-28h	Ox-24h	0.409307	80.932	332564	1.01212e+06	874723	245500	486952	771268	120579	389276	350134	585806	646805	564858	531862	465989	760619	446918	330835	318196	1.07747e+06	447645	1.02267e+06	207299	693396	602976	799346	316593	331883	326574	262466	594173	355083	115773	459905	295057	1.10094e+06	694562	298516	235455	904882	254990	562733	243052	272762	156244	366031	315145	228894	282864	318533	348073	535939	407322	472641	294762	348831	376240	296359	270222	652659	367005	139889	689667	498859	48139.7	209281	282267	21731.4	129147	186145	260309	148782	497753	249410	325392	573645	100042	296158	566533	1.24177e+06	342279	1.23361e+06	663412	477377	614876	643514	78614	1.12628e+06	166423	233941	437194	310888	124216	582229	638398	1.35696e+06	791347	200165	125108	656434	341468	220912	153445	272762	628578	167357	245448	186372	461099	1.05291e+06	198806	1.34129e+06	727529	276653	184807	262052	218797	172483	561469	236238	364225	0	0	0	1	0	0	0	0	0	0	0	0	1	0	0	0	0	0	0	0	0	0	0	0	0	0	0	0	0	0	0	0	0	0	0	0	0	1	0	0	0	1	0	0	0	0	0	0	0	0	0	0	0	0	0	0	1	0	0	0
528	58.6078	2	606.791	1211.57	0.000392741	0.324159	52.92	SFQCELVMAK		AT2G39730.1	AT2G39730.1			| Symbols: RCA | rubisco activase | chr2:16570951-16573345 REVERSE LENGTH=474	TRUE	3.17876	Col-28h	Ox-32h	0.441223	89.1846	153979	340407	190654	33121.6	174598	520376	118384	91440.6	116789	317656	202662	192913	73881.8	300754	490691	217676	199773	138664	772176	320233	632378	88078.6	305230	100632	837818	281766	209856	105329	192731	244430	573775	37788.8	209864	232430	639793	333197	51219.3	33244.9	147264	107582	290838	99495.9	97783.8	121295	166705	175375	56309.8	173916	179646	172286	261422	187561	168736	94870.2	76420	161827	159925	110932	24949.6	160259	64769.3	231957	108731	6494.76	75038.2	190446	21335.9	30336.4	62089.8	141154	46617.5	169995	34646	210011	370070	48726.7	178833	246884	889922	244857	762814	281875	210140	102618	674486	69966.1	712166	53675.9	171785	179853	502360	40544.7	265683	502894	788573	379627	34344.2	17664.6	106830	144067	114174	62814.5	97783.8	487976	76221.5	136589	45849	283502	593821	98403.2	654258	335009	98767.1	59480.8	57409.1	94108.2	93077.8	230496	9030.79	159046	0	0	0	0	0	0	0	0	0	1	0	0	0	0	0	0	0	0	0	0	0	0	1	0	0	0	0	0	1	1	0	0	0	0	0	0	0	0	0	0	0	0	1	0	0	0	0	0	0	0	0	0	0	0	0	0	0	0	0	0
540	45.9049	2	889.367	1776.72	-0.000779927	-0.43897	76.24	GLAYDTSDDQQDITR	[6] Phospho (ST)	AT2G39730.1	AT2G39730.1			| Symbols: RCA | rubisco activase | chr2:16570951-16573345 REVERSE LENGTH=474	TRUE	3.52297	Col-12h	Ox-12h	0.193002	79.3211	1.53456e+06	469120	796626	514676	1.38945e+06	1.07886e+06	99933.5	1.81546e+06	531051	596107	1.11211e+06	676675	923093	327374	346191	860900	419147	147300	212307	283122	677994	223638	788833	296636	297086	463416	247178	619669	263741	447611	412937	310537	267109	163849	180926	376704	445485	1.1662e+06	386626	330132	509839	466551	350595	107390	874171	468559	376541	158959	86807.4	556254	205603	211085	520249	598588	548266	486818	639126	174950	678078	398299	645494	319664	454319	100922	597154	394838	18010.6	602299	282327	264886	255814	596286	432874	228600	261091	192712	375213	262260	244681	216481	817839	715702	543082	302490	239169	115072	838821	315785	235078	329353	361541	333184	338154	354511	223000	429196	298713	619660	280473	442094	200147	294547	350595	432035	399691	364934	306591	259120	286943	317712	514558	377024	304519	375297	411874	283103	371977	363513	245438	395282	0	0	0	0	0	0	1	0	0	0	0	0	0	1	0	0	0	0	1	0	0	0	0	1	0	0	0	0	0	0	0	0	0	0	0	0	0	0	1	0	0	0	0	0	0	0	0	0	0	0	0	0	0	0	0	0	0	0	0	0
553	65.4143	3	928.108	2781.3	0.000512287	0.18419	50.34	GAQQVNLPVPEGCTDPVAENFDPTAR		AT2G39730.1	AT2G39730.1			| Symbols: RCA | rubisco activase | chr2:16570951-16573345 REVERSE LENGTH=474	TRUE	55.1492	Ox-28h	Col-12h	0.00494036	204.381	961.252	70307.1	2818.79	417.218	1021.59	410.174	453.226	34325.1	133797	1773.13	1089.72	968572	14439.6	1.05389e+06	258083	1449.91	722525	632380	1.16843e+06	891130	1.30933e+06	564144	181035	1.99342e+06	22107.5	777.33	1.23979e+06	90053.6	1.10087e+06	1947.83	420068	336761	893272	728427	816227	846211	290159	108829	709549	884585	44876.4	170475	725498	430497	18276.5	578756	579106	701661	536548	211544	995623	1.08575e+06	431.41	594715	1.48868e+06	40617	5927.86	775236	1640.03	810628	404.338	47908.1	1607.57	81.8115	439.057	150.114	81.6832	11387.7	71131.6	787.908	250.664	853506	6771.28	735914	194642	324.562	646792	1.12592e+06	1.3466e+06	681378	1.5794e+06	1.80541e+06	124636	2.03277e+06	17797.7	193.021	4.20734e+06	45891.6	981228	1433.22	367784	361321	1.13086e+06	1.57606e+06	1.00604e+06	964128	194561	57826.2	514732	1.18459e+06	17617.1	107625	725498	1.73191e+06	8356.43	450759	471525	1.14378e+06	1.77357e+06	120826	2.49173e+06	1.93929e+06	252.519	372869	1.11834e+06	23620.3	3450.07	1.61079e+06	593.629	804488	0	0	0	0	0	0	0	0	0	0	0	0	0	0	1	0	0	0	0	0	0	0	1	0	0	0	0	0	0	0	0	1	0	0	0	0	0	1	0	0	1	0	0	0	0	0	0	0	0	0	0	0	0	0	0	0	0	0	0	0
10323	65.4143	2	1391.66	2781.3	0.00166362	0.598145	60.14	GAQQVNLPVPEGCTDPVAENFDPTAR		AT2G39730.1	AT2G39730.1			| Symbols: RCA | rubisco activase | chr2:16570951-16573345 REVERSE LENGTH=474	TRUE	293.29	Col-28h	Col-12h	0.038276	147.395	0	318.735	221.374	441.734	69.441	0	875.896	895.076	1601.4	0	35.2429	54173.3	3.76264	50209.5	10955.3	240.743	42282.6	25712.3	54521.5	45338.1	124203	48045.9	3238.52	132844	0	0	105080	657.957	50786.8	1201.36	24021.9	6679.65	48465.3	43924.6	62632.1	67620.9	9004.32	513.511	28437.5	71608.1	149.821	3730.9	32468	30175.2	246.59	30619.3	26586.6	34608.5	44005.2	1705.49	87538.1	72022	105.199	19173.9	76993.9	466.851	1269.91	38623.6	824.344	37900.1	0	217.19	126.251	86.6189	29.8442	0	157.859	296.952	851.367	0	8.10679	47737.5	1.76445	35060.4	8262.31	53.8901	37850.7	45779.6	62835.3	34666.6	149822	153760	2229.6	135466	0	0	356600	335.297	45267.2	883.967	21032	7166.79	61356	95037.1	77196.9	77043.6	6037.69	272.853	20629.6	95893.4	58.815	2355.42	32468	121396	112.747	23847.6	21647.6	56415.6	145460	974.116	219080	128641	61.5763	12021.5	57840.2	271.491	739.099	80252.4	298.381	37613.1	0	0	0	0	0	0	0	0	0	0	0	0	0	0	0	0	0	0	0	0	0	0	0	0	0	0	1	0	0	0	0	0	1	0	0	0	0	0	0	1	0	0	0	0	0	0	0	0	0	0	1	1	0	0	0	0	0	0	0	0
638	56.9532	3	784.689	2351.05	0.00157685	0.670702	66.93	MGINPIMMSAGELESGNAGEPAK	[1] Oxidation (M)|[7] Oxidation (M)|[8] Oxidation (M)	AT2G39730.1	AT2G39730.1			| Symbols: RCA | rubisco activase | chr2:16570951-16573345 REVERSE LENGTH=474	TRUE	3.9865	Ox-16h	Col-32h	0.27522	90.1243	565068	2.01486e+06	1.50046e+06	28393	438799	395220	32153.6	1.96124e+06	1.13276e+06	1.03337e+06	548712	784830	1.62212e+06	832486	1.42346e+06	348426	573738	538896	1.37383e+06	979439	843539	298499	1.67002e+06	1.42959e+06	1.01851e+06	77342.9	286958	550460	379874	705480	1.43258e+06	722755	1.31562e+06	637017	2.10236e+06	1.5468e+06	2.29683e+06	960123	2.22527e+06	944437	891709	914268	868625	321059	1.13247e+06	793972	734783	585038	1.0153e+06	1.39218e+06	1.19673e+06	1.06342e+06	315808	981383	2.04898e+06	1.05557e+06	743584	905736	551919	1.33039e+06	237688	1.37295e+06	855720	5567.53	188586	144642	5794.92	650664	602219	459191	126218	691593	760676	581310	1.07355e+06	77994.9	513600	959478	1.58332e+06	748901	1.01753e+06	955278	1.14975e+06	1.4578e+06	819952	19205.2	973818	280516	338589	519094	1.25427e+06	775466	1.66554e+06	1.37828e+06	2.59125e+06	1.76234e+06	1.5401e+06	510160	1.61429e+06	1.26474e+06	350058	577202	868625	1.29163e+06	517791	618379	598281	953676	3.3561e+06	795164	2.99504e+06	1.8994e+06	184853	615298	1.53925e+06	613850	432773	1.88194e+06	199774	1.32031e+06	0	0	0	0	0	1	0	0	0	0	1	0	0	0	0	0	0	0	0	0	0	1	0	0	0	0	1	0	0	0	0	0	0	0	0	0	0	0	0	0	0	0	0	1	0	0	0	0	0	0	0	0	0	0	0	0	0	0	0	0
1640	56.9372	2	1176.53	2351.05	0.0011539	0.490804	83.05	MGINPIMMSAGELESGNAGEPAK	[1] Oxidation (M)|[7] Oxidation (M)|[8] Oxidation (M)	AT2G39730.1	AT2G39730.1			| Symbols: RCA | rubisco activase | chr2:16570951-16573345 REVERSE LENGTH=474	TRUE	3.90689	Ox-16h	Col-32h	0.289618	99.0526	374117	1.43372e+06	685774	8187.06	267308	243377	6094.12	1.08109e+06	688893	735556	316883	529426	842245	543681	1.20457e+06	146355	363502	329766	930528	627406	625493	202977	1.02646e+06	886236	811517	23883.3	260336	241869	217322	642100	970772	460807	852572	451952	2.00741e+06	1.1462e+06	1.48628e+06	408794	1.51247e+06	859306	541573	630908	538793	235070	690982	493486	472936	408375	789614	977610	1.00416e+06	759444	171844	503099	1.43326e+06	634295	494731	551782	291872	924256	157367	976954	391100	1605.39	114883	89070.3	1098.32	358664	366242	326852	72891.4	466530	394962	379643	908467	32761.4	325401	587133	1.07242e+06	479729	754509	649580	706680	903727	653313	5930.53	883475	123257	193704	472459	849944	494414	1.07934e+06	977862	2.47422e+06	1.30591e+06	996597	217212	1.0972e+06	1.15073e+06	212605	398309	538793	945699	315932	384347	385078	665695	2.61008e+06	558375	2.51308e+06	1.35646e+06	100586	315429	1.07671e+06	368865	287938	1.1465e+06	105646	917256	0	0	0	0	0	0	0	0	0	0	0	0	0	0	0	0	0	0	0	0	0	1	0	0	0	0	0	1	1	0	0	0	0	0	0	0	0	0	0	0	0	0	0	1	0	0	0	0	0	0	0	0	0	0	0	1	0	0	0	0
662	68.5816	2	864.879	1727.74	1.05417e-05	0.0061014	65.41	MCCLFINDLDAGAGR	[1] Oxidation (M)	AT2G39730.1	AT2G39730.1			| Symbols: RCA | rubisco activase | chr2:16570951-16573345 REVERSE LENGTH=474	TRUE	9.66171	Ox-12h	Col-16h	0.0109868	150.966	29661.4	389654	101518	504.627	16416.8	43199.2	116.541	65509.6	140858	76164.8	40830.1	442453	60595.3	273829	401409	47253.3	344216	338411	786495	396394	532161	192168	222327	468642	386433	18577.7	399503	61333.7	191717	41069.2	521865	235839	496765	689686	1.2041e+06	784507	165877	76669.2	472132	380426	261593	118138	319966	422352	147729	306241	184706	510387	725123	235134	759147	644441	15490.4	162363	272571	196338	62716	455085	37163.8	432733	12476.7	265515	57896	98.9514	7055.59	15809.9	21.0038	21733.6	74885.5	33844.6	9391.99	389890	28415.5	191210	302735	10577.6	308136	602525	906424	303092	641926	614990	153064	477891	311098	4613.07	1.35575e+06	31255.8	170881	30218.8	456911	253038	628893	1.49223e+06	1.4841e+06	893825	111226	40738	342502	509444	102693	74583.5	319966	1.69914e+06	67545.3	238514	150393	831986	2.3969e+06	134300	1.8999e+06	1.15105e+06	9067.07	101797	204764	114178	36501.3	945580	13451.9	429456	1	0	0	0	0	0	0	0	0	0	1	0	0	0	0	0	0	0	0	0	0	0	0	0	0	1	0	0	0	0	0	0	0	0	0	0	0	0	0	0	0	0	0	0	0	0	0	0	0	0	0	0	1	0	0	0	0	0	1	0
10393	68.6232	3	576.921	1727.74	-0.000749904	-0.434037	23.03	MCCLFINDLDAGAGR	[1] Oxidation (M)	AT2G39730.1	AT2G39730.1			| Symbols: RCA | rubisco activase | chr2:16570951-16573345 REVERSE LENGTH=474	TRUE	10.9796	Ox-12h	Col-16h	0.012546	151.007	283.571	9073.75	3527.97	0	74.2	371.965	0	1023.6	4723.49	1221.41	532.408	10104.8	868.305	8753.37	10684	542.091	7276.64	5505.26	23851.3	10449.4	11840.1	2106.91	7386.85	11888.3	12300	81.7959	4526.57	1614.67	3406.68	480.911	15039.7	6976.66	13867.7	13388.4	31322.9	18033.9	4101.1	4211.73	14278.3	7528.14	5326.09	2231.1	8436.89	7627.9	3632.79	7207.04	2777.36	9107.56	13639.6	5576.19	14087.4	14001.3	175.977	4012.55	8097.01	5343.57	831.284	10016.5	159.122	9015.77	119.281	6182.96	2012.02	0	31.8895	136.131	0	339.591	2511.19	542.745	122.468	8904.33	407.182	6112.32	8057.71	121.347	6513.93	9801.86	27488.3	7989.86	14282.3	6742.68	5085.57	12122.9	9902.11	20.311	15361.3	822.838	3036.44	353.856	13167.7	7485.46	17556.2	28967.7	38606.8	20546.9	2749.92	2237.9	10358	10081.3	2090.86	1408.55	8436.89	30687.4	1660.99	5613.15	2261.41	14846.3	45085.8	3184.92	35256.4	25008.2	103.006	2515.75	6082.72	3107.48	483.815	20812.3	57.5962	8947.5	0	0	0	0	0	0	0	0	0	0	0	0	0	1	0	0	0	0	0	0	0	0	0	0	0	0	0	0	0	0	0	0	0	0	0	0	0	0	0	1	0	0	0	0	0	0	0	0	0	0	0	0	0	0	0	0	0	0	0	0
907	60.5037	2	890.909	1779.8	0.000880924	0.494956	33.55	EGPPVFEQPEMTYEK		AT2G39730.1	AT2G39730.1			| Symbols: RCA | rubisco activase | chr2:16570951-16573345 REVERSE LENGTH=474	TRUE	4.34747	Col-28h	Ox-16h	0.168505	116.145	101679	1.08136e+06	548789	11045.9	160680	221106	6565.71	174694	124141	366676	200393	397783	197271	438869	535260	180620	338154	254707	759605	407694	1.34349e+06	206257	451393	330725	1.05588e+06	114389	661672	192901	339257	379533	388501	230858	215756	278549	754651	260893	58320.2	51715.1	132022	276295	162670	115263	271204	217204	206899	326169	230050	284893	174444	212813	341077	381335	79367.7	167164	220209	262576	158475	197430	12490.7	231679	42769.9	736851	312977	2165.97	69056.6	80919.9	1183.31	57956.7	65998.1	162936	46095.6	350526	92508.2	306454	403684	40431.6	302709	453494	875434	311732	1.6206e+06	660078	310768	337252	850041	28404.2	2.24545e+06	98302.7	302386	279262	340146	247694	273142	602680	930141	297248	39105.6	27478.7	95773.4	369998	63859.1	72768.8	271204	873821	94598.9	254035	187313	464406	576626	121551	853608	681112	46456.6	104807	165428	152697	92233.7	410221	4521.14	229924	0	0	0	0	0	0	0	0	0	0	0	0	0	0	0	0	0	0	0	0	0	0	0	0	0	0	0	0	0	0	0	0	0	0	0	0	1	0	1	0	0	0	0	0	0	0	0	0	0	0	0	0	0	0	0	0	0	0	0	0
938	70.3779	3	783.068	2346.18	0.000597436	0.254642	58.87	VQLAETYLSQAALGDANADAIGR		AT2G39730.1	AT2G39730.1			| Symbols: RCA | rubisco activase | chr2:16570951-16573345 REVERSE LENGTH=474	TRUE	312.668	Ox-24h	Col-16h	0.114271	201.294	639.158	13298.1	2290.19	98.3199	300.701	83.2914	1236.56	1524.73	2465.71	325.682	746.268	156025	3233.6	29872.8	6104.08	350.657	35442.2	381078	62083.8	23077.4	59752.4	937260	4276.45	33826.9	1008.79	311.287	1.13996e+06	3783.72	124269	19.9957	13793.2	221843	48873.7	1.05878e+06	20573.2	48731.9	10666.6	6221.19	17367.1	434248	1937	4626.18	85951	751299	631.119	14118.1	212976	601074	932037	1981.68	504901	574646	80.123	14855.4	49609.4	1821.33	4432.35	685556	1008.42	53822.5	268.853	9061.51	1306.1	19.2794	129.235	30.4828	222.861	505.847	1310.86	144.72	171.661	137489	1516.36	20859.7	4603.58	78.4943	31727.3	678492	71550.7	17645.5	72077.1	2.99949e+06	2944.18	34494.5	812.127	77.2965	3.86854e+06	1928.2	110763	14.7129	12076.4	238021	61873	2.29083e+06	25357.4	55522.5	7152.3	3305.62	12598.7	581520	760.406	2920.63	85951	3.02251e+06	288.562	10995.7	173411	979817	3.08086e+06	1131.87	1.26361e+06	1.02639e+06	46.8987	9313.88	37268.1	1059.17	2579.67	1.42445e+06	365.008	53414.9	0	0	0	0	0	0	0	0	0	0	0	0	0	1	0	0	1	0	0	0	0	0	0	0	0	0	0	0	0	0	0	1	0	0	0	1	0	0	0	0	0	0	0	0	0	0	0	0	0	0	0	0	0	0	0	0	0	0	0	1
2958	70.4403	2	1174.1	2346.18	0.0012189	0.519525	139.02	VQLAETYLSQAALGDANADAIGR		AT2G39730.1	AT2G39730.1			| Symbols: RCA | rubisco activase | chr2:16570951-16573345 REVERSE LENGTH=474	TRUE	1503.12	Ox-24h	Col-16h	0.313138	208.712	4.30147	3478.69	983.322	1532.98	185.035	10.5243	57.255	244.23	221.111	106.466	1074.17	73179.4	206.009	7052.6	286.916	216.531	9823.22	206870	20216.2	3625.2	25143.9	601349	295.953	8774.85	6.05578	0.648848	845461	0.145796	60060.6	96.7495	261.269	121946	15874.1	616233	3855.06	16904.6	3094.31	296.07	1896.73	297910	356.955	1923.48	36803.2	378661	158.867	1253.18	111487	301791	546579	264.639	318913	320505	215.83	210.061	16928.1	0	976.197	343167	0	19165.4	1.80936	2370.42	560.793	300.599	79.5241	3.85166	10.3188	81.0259	117.551	47.3093	247.087	64485.7	96.6054	4924.7	216.387	48.4702	8793.58	368323	23298.8	2771.91	30330.1	1.92448e+06	203.753	8948.04	4.87522	0.161117	2.86915e+06	0.0742979	53533.1	71.1886	228.75	130840	20096.3	1.33331e+06	4751.53	19260.2	2074.84	157.316	1375.96	398944	140.13	1214.34	36803.2	1.52337e+06	72.6377	976.032	90775.7	491952	1.80672e+06	151.152	798138	572463	126.333	131.702	12716.9	0	568.155	713035	0	19020.3	0	0	0	0	0	0	0	0	0	0	0	1	0	0	0	0	0	1	0	0	0	0	0	0	0	0	0	0	0	0	0	1	0	0	0	0	0	0	0	1	0	0	0	0	0	0	1	0	0	0	0	0	0	0	0	0	0	0	0	0
28761	70.4735	4	587.553	2346.18	0.000323693	0.137966	39.99	VQLAETYLSQAALGDANADAIGR		AT2G39730.1	AT2G39730.1			| Symbols: RCA | rubisco activase | chr2:16570951-16573345 REVERSE LENGTH=474	TRUE	Infinity	Ox-24h	Col-16h	0.377033	223.607	27.9449	0	0	0	60.4332	0	0	0	0	0	0	151.011	0	29.684	0	0	3.35774	908.792	99.2914	0	150.685	2586.87	0	132.591	0	0	2686.75	147.626	0	0	90.1997	437.242	56.4045	5501.22	21.8018	40.8773	0	146.159	10.34	481.382	0	0	0	2641.9	0	0	339.275	3093.53	3922.41	0	1621.74	2004.81	0	0	1.39319	0	0	3713.97	0	38.5358	11.7547	0	0	0	25.9729	0	0	0	0	0	0	133.071	0	20.7278	0	0	3.00579	1618.06	114.432	0	181.766	8278.68	0	135.208	0	0	9117.72	75.2308	0	0	78.9729	469.13	71.4068	11902.7	26.8716	46.5734	0	77.6614	7.50101	644.64	0	0	0	10628.5	0	0	276.247	5042.79	12965.6	0	4058.7	3580.85	0	0	1.04661	0	0	7716.91	0	38.244	0	0	0	0	0	0	0	0	0	0	0	0	0	0	0	0	0	0	0	0	0	0	0	0	0	0	1	0	0	0	0	0	0	0	0	0	0	0	0	0	0	0	0	0	0	0	0	0	0	0	0	0	0	0	0	0	0	1	0	0
1937	43.3132	2	405.264	808.513	-0.00363339	-4.49389	24.49	LVVHITK		AT2G39730.1	AT2G39730.1			| Symbols: RCA | rubisco activase | chr2:16570951-16573345 REVERSE LENGTH=474	TRUE	2.21306	Col-16h	Col-28h	0.546071	86.4539	27507.5	22981.6	16944.6	51817	31036.5	24441.7	87903.7	18502	16889.6	25686.3	19586.3	12415.3	30612.9	18591.3	29901.7	22422.9	16661.6	6662.48	53111.2	21389.5	16475.1	4492.69	14529.2	13344.8	29521.8	15325.2	8834.05	16665.9	14405.9	25458.1	38926.3	9897.98	19321.4	28824.2	43419.5	37499.1	16070.7	17323.1	28424.8	9167.43	28673.5	30074.9	13751.8	3852.34	21051.9	18299.8	10838.8	10841	29039.2	20208.2	20724.2	15458.7	22522.1	24931.6	11923.3	15129.6	28114.6	13618.9	24705.1	20393.1	11570.7	15659.9	9663.56	10160.7	13338.8	8945.12	15842.5	6138.26	8979.15	11414	4505.37	10940.3	14355.6	12982	22551.3	5019.34	14915.2	11862.2	61209.9	16354.9	19873.3	14377.8	10002.8	13608.2	23766.6	3805.44	29979.2	8492.97	12840.3	18732.1	34081.3	10619.8	24460.4	62365.3	53516.5	42724.4	10776	9204.6	20620.4	12276.5	11256.3	18987.1	13751.8	15498.1	9625.4	14252.7	8825.22	17672	95989.3	11542.2	51866.1	27611.3	13182.9	15631.4	8957.11	8798.42	16363	28297.5	8942.31	20238.6	0	0	0	0	0	0	0	0	0	0	0	0	0	0	0	0	0	0	0	0	0	0	0	0	0	0	0	0	0	0	0	0	0	0	0	0	0	0	0	0	0	0	0	0	0	0	0	0	0	0	0	0	0	0	0	0	0	1	0	0
2842	64.4865	2	1168.53	2335.05	-0.00213216	-0.913112	99.94	MGINPIMMSAGELESGNAGEPAK	[1] Oxidation (M)|[7] Oxidation (M)	AT2G39730.1	AT2G39730.1			| Symbols: RCA | rubisco activase | chr2:16570951-16573345 REVERSE LENGTH=474	TRUE	10.2302	Ox-12h	Col-16h	0.0528507	218.024	464.223	244636	4034.97	508.516	0	1787.93	1048.83	29997.2	38088.4	6125.51	312.509	133358	4491.61	176033	260483	496.575	251995	86316.7	202917	232433	237254	55437	114197	219589	107793	167.861	133285	34009.6	108576	967.241	135675	51655.4	117484	83261.5	400142	126405	66850.8	15377.8	57729.5	173752	31886.7	102002	108242	60825.5	47856.1	131360	89522.5	79615.9	103840	104206	174370	142450	24.3657	85027.8	178918	76394.8	6744.52	68861.9	2379.45	172129	195.27	166698	2301.16	99.7139	0	654.341	189.026	9951.9	20249.3	2721.93	71.8854	117515	2106.29	122921	196452	111.158	225581	153683	233858	177723	286191	177414	78620.2	223923	86779	41.6821	452315	17331.4	96776	711.699	118788	55422.6	148733	180148	493192	144019	44825.7	8170.98	41879.1	232678	12517.7	64396.4	108242	244704	21880.9	102309	72891.7	129783	343245	59518.8	436393	254435	14.2621	53310	134409	44426.4	3925.37	143082	861.269	170825	0	0	0	0	0	0	0	0	0	0	0	0	0	0	0	0	0	0	0	0	0	0	1	1	0	0	0	0	0	0	0	0	0	0	0	0	0	0	0	1	0	0	0	0	0	0	0	1	1	0	0	0	0	0	0	0	0	0	0	0
2897	64.6618	3	779.356	2335.05	-0.00331855	-1.42119	40.41	MGINPIMMSAGELESGNAGEPAK	[1] Oxidation (M)|[7] Oxidation (M)	AT2G39730.1	AT2G39730.1			| Symbols: RCA | rubisco activase | chr2:16570951-16573345 REVERSE LENGTH=474	TRUE	9.33804	Col-28h	Col-16h	0.175884	210.469	1797.19	304018	12587.6	136.466	655.775	5065.27	488.341	45840.8	49920.2	18740.7	3354.1	169584	18877.1	246807	245028	8090.52	253908	113114	389318	238459	346196	89838	166614	362625	155808	0	145044	106039	162655	5351.8	144833	60017.4	210080	133227	376475	168670	110323	52572.5	81491.2	119172	58573.1	85456.9	179530	95175.7	60217.1	201480	141656	132754	81643	146026	176422	187821	4.21316	161188	194086	106202	9252.92	133497	2197.92	153913	755.966	207161	7178.78	26.7593	281.838	1853.77	88.0118	15208.2	26539.5	8327.62	771.531	149438	8852.23	172341	184796	1811.06	227294	201395	448683	182331	417603	287506	114708	369782	125433	0	492220	54037.7	144977	3937.87	126806	64394.4	265957	288255	464022	192173	73975.3	27934.3	59116.7	159589	22994	53951.3	179530	382896	27532.6	156921	115341	216404	269872	83404.9	441530	335472	2.4661	101060	145804	61760.1	5385.28	277381	795.562	152747	0	0	0	0	0	0	0	0	0	0	0	0	0	0	0	0	0	0	0	0	0	0	0	0	0	0	0	0	0	0	0	0	0	0	0	0	0	0	0	0	0	0	0	0	0	0	0	0	1	0	1	0	0	0	0	0	0	0	0	0
2897	64.6618	3	779.356	2335.05	-0.00331855	-1.42119	39.37	MGINPIMMSAGELESGNAGEPAK	[1] Oxidation (M)|[8] Oxidation (M)	AT2G39730.1	AT2G39730.1			| Symbols: RCA | rubisco activase | chr2:16570951-16573345 REVERSE LENGTH=474	TRUE	9.33804	Col-28h	Col-16h	0.175884	210.469	1797.19	304018	12587.6	136.466	655.775	5065.27	488.341	45840.8	49920.2	18740.7	3354.1	169584	18877.1	246807	245028	8090.52	253908	113114	389318	238459	346196	89838	166614	362625	155808	0	145044	106039	162655	5351.8	144833	60017.4	210080	133227	376475	168670	110323	52572.5	81491.2	119172	58573.1	85456.9	179530	95175.7	60217.1	201480	141656	132754	81643	146026	176422	187821	4.21316	161188	194086	106202	9252.92	133497	2197.92	153913	755.966	207161	7178.78	26.7593	281.838	1853.77	88.0118	15208.2	26539.5	8327.62	771.531	149438	8852.23	172341	184796	1811.06	227294	201395	448683	182331	417603	287506	114708	369782	125433	0	492220	54037.7	144977	3937.87	126806	64394.4	265957	288255	464022	192173	73975.3	27934.3	59116.7	159589	22994	53951.3	179530	382896	27532.6	156921	115341	216404	269872	83404.9	441530	335472	2.4661	101060	145804	61760.1	5385.28	277381	795.562	152747	0	0	0	0	0	0	0	0	0	0	0	0	0	0	0	0	0	0	0	0	0	0	0	0	0	0	0	0	0	0	1	0	0	0	0	0	0	0	0	1	0	0	0	0	0	0	0	0	0	0	0	0	0	0	0	0	0	0	0	1
3038	64.6837	2	1168.53	2335.05	-0.00353848	-1.51538	40.79	MGINPIMMSAGELESGNAGEPAK	[1] Oxidation (M)|[8] Oxidation (M)	AT2G39730.1	AT2G39730.1			| Symbols: RCA | rubisco activase | chr2:16570951-16573345 REVERSE LENGTH=474	TRUE	15.6605	Col-28h	Col-16h	0.0828252	217.329	372.888	94522.4	1438.42	366.625	0	787.133	302.975	17236.4	16106.7	4901.04	1210.44	51659.8	7879.25	113637	145607	1367.37	97561.4	47036.4	201240	144163	148955	71657.6	79090.5	225073	91216.5	0	85648.3	56765.3	107310	857.443	83634	26925.3	94609.7	62689	190524	88749	57711.1	29826.7	35500.3	55560.5	27354.7	44397	86035.5	40367.3	25588.1	117104	101591	89109	42791.1	90259.2	127463	131889	0	85397.9	119319	45950.8	1582.76	61823.5	127.349	90356.5	156.851	64408.7	820.335	71.8909	0	288.073	54.604	5718.37	8562.94	2177.83	278.432	45522.7	3694.89	79350.6	109814	306.085	87335.3	83746.1	231926	110230	179679	229324	54450.9	229515	73433.9	0	290655	28927.8	95647.7	630.909	73224.4	28889	119774	135636	234829	101116	38697.2	15848.4	25753.2	74403.5	10738.6	28029.1	86035.5	162400	11699.5	91205.3	82718.5	145257	141446	51552.7	319000	235571	0	53542	89636.2	26722.1	921.183	128457	46.0955	89672.2	0	0	0	0	0	0	0	0	0	0	0	0	0	0	0	0	0	0	0	0	0	0	0	0	0	0	0	0	0	0	0	0	0	0	0	0	0	0	0	0	0	0	0	0	0	0	0	0	0	0	0	0	0	0	0	1	0	0	0	0
3055	63.9673	3	779.357	2335.05	-0.000589582	-0.252492	68.47	MGINPIMMSAGELESGNAGEPAK	[1] Oxidation (M)|[8] Oxidation (M)	AT2G39730.1	AT2G39730.1			| Symbols: RCA | rubisco activase | chr2:16570951-16573345 REVERSE LENGTH=474	TRUE	6.85953	Col-24h	Col-16h	0.0502748	193.33	5435.01	180072	12569.9	358.666	3766.71	4814.76	67.8601	34194.6	33616.9	9996.12	5792.62	65311.2	8004.96	117806	120560	7226.9	117055	61197.4	192688	189049	117363	36674.5	88414.9	183358	86145.5	595.108	78479.2	38490.5	73819.5	3655.23	82856	19104.1	86335.6	58634.9	198760	75654.1	54384.1	15674.8	47366.1	89254.6	30198.9	71801.3	88271.1	37866.7	49813.6	54028.7	59541.5	55050.4	63773.2	78741.3	88965.6	97866.5	3164.59	89264.5	113769	56742.8	3428.93	51890.5	7202.22	119547	2286.17	122703	7168.66	70.3302	1618.85	1762.09	12.2302	11344.5	17872	4441.88	1332.45	57552.2	3753.84	82261.8	90924	1617.74	104785	108959	222070	144551	141571	117368	60870.4	186977	69351.5	147.773	266327	19614.8	65796.7	2689.53	72543.3	20497.4	109299	126865	244981	86196.3	36466.4	8328.77	34361.1	119525	11855.2	45330.2	88271.1	152339	22775.9	42079.8	48480.3	89738.1	210803	44974.1	222653	174802	1852.34	55966.3	85466.5	32998	1995.67	107819	2606.93	118641	0	0	0	0	0	0	0	0	0	0	0	0	0	0	0	0	0	1	0	0	0	0	0	0	0	0	1	0	0	0	0	0	0	0	0	0	0	0	0	0	0	0	0	1	0	0	0	0	0	0	0	1	0	0	0	0	0	1	0	0
3166	70.055	3	774.024	2319.05	-0.00411044	-1.77246	35.63	MGINPIMMSAGELESGNAGEPAK	[1] Oxidation (M)	AT2G39730.1	AT2G39730.1			| Symbols: RCA | rubisco activase | chr2:16570951-16573345 REVERSE LENGTH=474	TRUE	42.2942	Col-24h	Col-16h	0.0160304	163.48	1457.97	25385	3799.24	34.1705	1860.52	1145.25	315.128	4753.1	3855.84	2242.32	2164.22	76061	1464.11	56011.9	12089.7	1315.29	71686.6	77781.4	185632	184295	266733	87475.3	6201.31	125605	29005.4	1371.12	194343	22363.6	123025	3416.69	43136.4	19881.7	45122.3	115095	183231	63593.9	3909.35	4859.53	5134.18	76025.3	6110.03	2960.12	70340.7	79771.9	9340.94	101042	99534.1	95487.6	42450.7	40095.4	116949	126875	203.163	22708.4	51915.7	25549.7	1303.09	49764.1	347.133	71000.8	613.275	17297.6	2166.73	6.70044	799.612	419.136	56.7942	1576.89	2049.91	996.397	497.829	67024.9	686.578	39112.1	9117.85	294.427	64172.6	138486	213939	140916	321750	279945	4269.37	128084	23350.8	340.468	659523	11396.6	109655	2514.01	37767.4	21331.6	57123.8	249025	225840	72455.4	2621.35	2582.1	3724.52	101809	2398.61	1868.8	70340.7	320926	4270.89	78695.9	81043.5	155655	140321	22901	292686	226615	118.918	14237.5	39000.6	14858.1	758.411	103400	125.649	70463	0	0	0	0	0	0	0	0	0	0	0	1	0	0	0	0	0	0	0	0	0	0	0	0	0	0	0	0	0	0	0	0	1	0	0	0	0	0	0	0	0	0	1	0	0	0	0	0	0	1	0	0	0	0	0	0	0	0	0	0
4663	70.1194	2	1160.53	2319.05	-0.0014595	-0.62935	47.31	MGINPIMMSAGELESGNAGEPAK	[1] Oxidation (M)	AT2G39730.1	AT2G39730.1			| Symbols: RCA | rubisco activase | chr2:16570951-16573345 REVERSE LENGTH=474	TRUE	265.455	Col-28h	Col-16h	0.00253088	209.245	0	17520.8	866.509	98.6015	0	0	1517.47	164.354	85.2365	332.216	19.7314	60052.8	1518.3	49159.5	4470.71	398.025	71408.4	75402.8	136819	202772	307809	110989	424.229	112073	25969.6	0	265288	1809.3	108278	117.039	41467	21602.6	34151	123510	210980	81282.1	1620.62	251.526	1025.76	100115	735.241	1906.21	59005.3	90240.1	6471.66	125887	91530.4	109496	48431.8	40157	156523	141691	237.549	8723.85	53191.5	11723.4	1689.65	44653.1	572.02	66092.5	0	11938.9	494.174	19.3346	0	0	273.488	54.5264	45.315	147.624	4.53875	52918.6	711.99	34327.2	3371.73	89.0976	63923.5	134251	157682	155044	371298	355194	292.066	114285	20906.9	0	900279	922.022	96509.8	86.1177	36305.7	23178.1	43234.4	267232	260043	92608.5	1086.68	133.648	744.124	134068	288.633	1203.44	59005.3	363040	2958.99	98045.9	74526.6	178491	160092	22936.2	391727	253079	139.045	5469.6	39959.1	6817.57	983.393	92780.5	207.05	65591.9	0	0	0	0	0	0	0	0	0	0	0	0	0	1	0	0	1	0	0	0	0	0	0	0	0	0	0	0	0	0	0	0	0	0	0	0	0	0	0	0	0	0	0	0	0	0	0	0	0	0	0	0	0	0	0	0	0	0	0	0
3297	71.3738	3	811.347	2431.02	0.00118053	0.485611	46.61	QYNLDNMMDGFYIAPAFMDK	[7] Oxidation (M)|[8] Oxidation (M)|[18] Oxidation (M)	AT2G39730.1	AT2G39730.1			| Symbols: RCA | rubisco activase | chr2:16570951-16573345 REVERSE LENGTH=474	TRUE	68.0497	Ox-28h	Col-12h	0.0102606	182.342	171.3	10720.8	1019.65	237.803	453.577	0	53.6685	2545.94	10069.1	191.055	421.447	169525	2388.03	103130	22256	172.976	91020.2	105260	112610	56291.5	78549.7	72435.6	11918.5	251065	2876.41	135.203	71800	6712.79	87426.8	43.7176	62305.2	167641	224404	150953	92941.6	176019	100619	37262.7	100055	239520	18014.9	45425.1	187979	79891.2	3515.4	75193.9	144476	128608	178526	32297.7	217688	281405	0	90308.2	268236	9760.84	852.669	262521	255.446	226276	72.0552	7305.25	581.509	46.6304	194.938	0	9.67247	844.646	5353.11	84.8971	96.944	149386	1119.84	72013.5	16785.1	38.7206	81479.7	187410	129782	43041.8	94751.6	231814	8205.45	256020	2315.65	33.5726	243660	3420.86	77925.2	32.1675	54550.3	179867	284091	326608	114555	200547	67468.4	19799.5	72583.5	320752	7072.09	28678.1	187979	321406	1607.32	58564.2	117637	209645	590120	18447.3	544803	502625	0	56620.6	201507	5676.28	496.261	545468	92.4617	224562	0	0	0	0	0	0	0	0	0	0	0	0	0	0	0	0	0	0	0	1	0	1	0	0	0	0	0	0	0	0	1	0	0	0	0	0	0	0	0	0	0	0	0	0	0	0	0	0	0	0	0	0	0	0	0	0	0	0	0	0
8797	71.3312	2	1216.52	2431.02	0.0015077	0.620193	48.86	QYNLDNMMDGFYIAPAFMDK	[7] Oxidation (M)|[8] Oxidation (M)|[18] Oxidation (M)	AT2G39730.1	AT2G39730.1			| Symbols: RCA | rubisco activase | chr2:16570951-16573345 REVERSE LENGTH=474	TRUE	95.1321	Ox-28h	Col-12h	0.00667435	143.337	199.098	3215.35	325.82	644.164	203.526	322.761	3888.18	675.201	1442.75	167.325	305.462	75951	260.753	39245	10341.3	606.245	42073.2	45475	39131.2	21895.8	41425.4	50245.9	2528.63	99635.9	354.134	0	53384.8	569.536	30831.9	0	31428	74764.1	89264.5	69028.6	49279.2	106970	46307	8207.58	39290.9	150535	7305.96	18596.2	80311.1	43784.7	99.9903	42538.1	74623	63941.6	121934	10364.7	134958	137448	120.608	29679.7	134255	1581.04	1255.98	116170	331.348	110009	83.7479	2190.97	185.817	126.313	87.4712	118.123	700.751	224.006	767.021	74.3525	70.2642	66928	122.277	27404	7799.19	135.707	37663.2	80966.1	45098.2	16742.1	49969.9	160800	1740.87	101602	285.096	0	181166	290.237	27481	0	27516.3	80216.6	113007	149353	60738.7	121875	31050.4	4361.08	28503	201587	2868.1	11740.3	80311.1	176148	45.7178	33130.5	60760.1	104232	403053	5919.96	337757	245500	70.5961	18608.3	100857	919.434	730.992	241379	119.936	109176	0	0	0	0	0	0	0	0	0	0	0	1	0	0	0	0	0	1	0	0	0	0	0	0	0	0	0	0	0	0	1	0	0	1	0	0	0	0	1	0	0	0	0	0	0	0	0	0	0	0	0	0	0	0	0	0	0	0	0	0
4247	68.1023	4	1152.53	4606.09	0.00233079	0.506025	92.28	MGGTTQYTVNNQMVNATLMNIADNPTNVQLPGMYNKEENAR	[1] Oxidation (M)|[13] Oxidation (M)|[19] Oxidation (M)|[33] Oxidation (M)	AT2G39730.1	AT2G39730.1			| Symbols: RCA | rubisco activase | chr2:16570951-16573345 REVERSE LENGTH=474	TRUE	595.733	Ox-12h	Col-16h	0.348578	221.848	181.842	635.038	1781.48	1119.03	121.36	162.636	1361.52	314.027	423.747	0	728.288	81663.2	759.826	1006.36	166.473	262.956	1922.18	523098	613.621	860.063	173.393	188915	70.0057	3103.38	93.945	135.998	144789	651.901	23997.6	5.94734	139.708	846516	7850.19	491886	1115.42	761.598	5270.64	960.546	1222.85	221241	86.9466	3250.05	23368.3	269276	274.478	656.887	222981	510699	440142	278.363	175668	634147	325.759	1103.15	2621.36	168.243	3644.72	1.00706e+06	1068.61	1497.24	76.4894	432.722	1015.99	219.429	52.1578	59.5211	245.381	104.182	225.28	0	167.525	71961.6	356.312	702.722	125.551	58.8626	1720.7	931351	707.19	657.623	209.158	604579	48.1963	3164.63	75.6305	33.7701	491356	332.21	21389.5	4.37607	122.319	908252	9938.17	1.06426e+06	1374.81	867.724	3534.14	510.384	887.102	296273	34.1325	2051.84	23368.3	1.08331e+06	125.498	511.612	181558	832495	1.45489e+06	158.991	439640	1.13267e+06	190.678	691.641	1969.24	97.8394	2121.26	2.09248e+06	386.795	1485.9	0	0	0	0	0	0	0	0	0	0	0	0	0	0	0	0	0	1	0	0	0	1	0	0	0	0	0	0	0	0	0	0	0	0	0	0	0	0	0	0	0	0	0	1	0	0	1	1	0	0	0	0	0	0	0	0	0	0	0	0
15359	67.9865	3	1536.37	4606.09	0.0046889	1.01798	74.36	MGGTTQYTVNNQMVNATLMNIADNPTNVQLPGMYNKEENAR	[1] Oxidation (M)|[13] Oxidation (M)|[19] Oxidation (M)|[33] Oxidation (M)	AT2G39730.1	AT2G39730.1			| Symbols: RCA | rubisco activase | chr2:16570951-16573345 REVERSE LENGTH=474	TRUE	49.9842	Ox-12h	Col-16h	0.761407	217.834	978.709	1247.37	922.301	4139.5	480.656	743.697	1478.82	2007.62	1093.03	712.678	5625.92	6826.76	1083.1	824	722.766	1160.23	600.288	95158.3	356.353	177.374	0	32992.2	745.094	305.881	342.48	349.577	27772	2964.72	3239.72	68.0568	233.911	180581	151.994	120156	573.875	147.435	1753.56	745.167	1142.62	79256.5	555.254	1863.29	1865.81	48792.7	835.905	505.132	42072	118010	123616	892.479	37251.3	150147	551.841	488.94	323.754	704.529	690.653	181423	2195.97	241.144	411.681	849.972	525.992	811.708	206.576	272.176	266.522	666.05	581.098	316.686	1294.11	6015.74	507.908	575.384	545.097	259.717	537.368	169425	410.691	135.624	0	105584	512.97	311.918	275.714	86.8045	94246.8	1510.83	2887.62	50.0764	204.797	193751	192.421	259974	707.326	167.979	1175.82	395.943	828.899	106136	217.976	1176.35	1865.81	196295	382.194	393.418	34256.2	192369	408614	509.751	93228.1	268181	323.011	306.551	243.214	409.709	401.966	376961	794.856	239.317	0	0	0	0	0	0	0	0	0	0	0	0	0	0	0	0	0	0	0	0	0	0	0	0	0	0	0	0	0	0	0	0	0	1	0	0	0	0	0	0	0	0	0	0	0	0	0	0	0	0	0	1	0	0	0	0	0	1	0	0
4422	60.5678	3	779.358	2335.05	0.00145613	0.623596	49.4	MGINPIMMSAGELESGNAGEPAK	[7] Oxidation (M)|[8] Oxidation (M)	AT2G39730.1	AT2G39730.1			| Symbols: RCA | rubisco activase | chr2:16570951-16573345 REVERSE LENGTH=474	TRUE	6.41465	Col-28h	Col-16h	0.065777	194.793	10941.6	330458	22467.9	195.549	4858.98	16246.1	1877.15	36835.3	50861.8	57488.3	16240.8	125966	20691.7	194048	183781	15565.1	181268	106426	356459	227451	337352	103083	120113	223399	263621	2780.31	178320	94286.9	114940	14411.4	123473	48435.8	144679	123310	384697	150253	55900.7	30675.5	82882.7	127869	67760.5	62886.8	137502	112943	96341.7	139292	77570.6	116715	88998.1	138841	175564	162059	1568.57	118947	153202	139816	17328	101436	6163.04	148649	4602.45	225178	12813.6	38.3448	2088.28	5945.72	338.312	12220.5	27040.1	25545.5	3735.81	111001	9703.13	135500	138604	3484.24	162268	189486	410813	173914	406936	329893	82693.6	227808	212228	690.388	605144	48048.9	102448	10604	108105	51968.2	183161	266799	474156	171191	37483.3	16299.4	60126.1	171235	26600.7	39702.2	137502	454375	44049.6	108486	63160.2	190258	294184	79300.7	439380	289458	918.139	74576.1	115090	81308.3	10085	210765	2230.78	147523	0	0	0	0	0	0	0	0	0	0	0	0	0	1	0	0	0	1	0	0	0	0	0	0	0	0	0	0	0	0	0	0	0	0	0	0	0	0	0	0	0	0	0	0	0	0	0	0	0	1	0	0	0	0	0	0	0	0	0	0
7725	60.3792	2	1168.53	2335.05	0.00044578	0.190908	72.96	MGINPIMMSAGELESGNAGEPAK	[7] Oxidation (M)|[8] Oxidation (M)	AT2G39730.1	AT2G39730.1			| Symbols: RCA | rubisco activase | chr2:16570951-16573345 REVERSE LENGTH=474	TRUE	17.0604	Col-28h	Col-16h	0.113406	220.106	633.326	277116	851.154	1033.19	997.508	3526.95	2811.57	5523.73	5431.47	36468.9	3332.64	70748.2	3028.67	140432	186462	1627.54	141068	68105.8	303399	191144	331888	78792.8	79082.5	172592	254858	0	185279	18029.4	70141.5	8926.21	97488.5	13713.3	103980	106984	413748	122845	18831.1	11019.9	53920.8	114968	27271.8	26417.3	83913.7	68882.6	43137.6	115763	39600.9	72658.1	80594	91543.4	183136	144197	253.51	49439.6	103433	73650.6	2723.09	60164.4	539.952	108540	266.401	188830	485.417	202.597	428.707	1290.79	506.719	1832.56	2887.58	16205.3	766.594	62343.3	1420.26	98061.2	140626	364.324	126282	121259	349663	146153	400344	252158	54445.3	175998	205174	0	628761	9187.85	62518.4	6567.94	85354.5	14713.4	131637	231474	509962	139963	12626.9	5855.42	39116.1	153958	10706.1	16678	83913.7	277118	19723.5	90160.9	32244.2	118441	266404	52286.3	458331	257553	148.388	30997.2	77702	42830.5	1584.86	125010	195.442	107718	0	0	0	0	0	0	0	0	0	0	0	0	0	0	0	0	0	0	0	0	0	0	0	1	0	0	0	0	0	0	0	0	0	0	0	1	0	0	0	0	0	0	0	0	0	0	0	0	1	0	1	1	0	0	0	0	0	0	0	0
4663	70.1194	2	1160.53	2319.05	-0.0014595	-0.62935	47.12	MGINPIMMSAGELESGNAGEPAK	[7] Oxidation (M)	AT2G39730.1	AT2G39730.1			| Symbols: RCA | rubisco activase | chr2:16570951-16573345 REVERSE LENGTH=474	TRUE	265.455	Col-28h	Col-16h	0.00253088	209.245	0	17520.8	866.509	98.6015	0	0	1517.47	164.354	85.2365	332.216	19.7314	60052.8	1518.3	49159.5	4470.71	398.025	71408.4	75402.8	136819	202772	307809	110989	424.229	112073	25969.6	0	265288	1809.3	108278	117.039	41467	21602.6	34151	123510	210980	81282.1	1620.62	251.526	1025.76	100115	735.241	1906.21	59005.3	90240.1	6471.66	125887	91530.4	109496	48431.8	40157	156523	141691	237.549	8723.85	53191.5	11723.4	1689.65	44653.1	572.02	66092.5	0	11938.9	494.174	19.3346	0	0	273.488	54.5264	45.315	147.624	4.53875	52918.6	711.99	34327.2	3371.73	89.0976	63923.5	134251	157682	155044	371298	355194	292.066	114285	20906.9	0	900279	922.022	96509.8	86.1177	36305.7	23178.1	43234.4	267232	260043	92608.5	1086.68	133.648	744.124	134068	288.633	1203.44	59005.3	363040	2958.99	98045.9	74526.6	178491	160092	22936.2	391727	253079	139.045	5469.6	39959.1	6817.57	983.393	92780.5	207.05	65591.9	0	0	0	0	0	0	0	0	0	0	0	0	0	0	0	0	0	0	0	0	0	0	0	1	0	0	0	0	0	0	0	0	0	0	0	0	0	0	0	0	0	0	0	0	0	0	0	0	0	0	0	0	0	0	0	0	0	0	0	0
11056	67.7465	3	774.026	2319.06	0.00114963	0.495732	30.44	MGINPIMMSAGELESGNAGEPAK	[7] Oxidation (M)	AT2G39730.1	AT2G39730.1			| Symbols: RCA | rubisco activase | chr2:16570951-16573345 REVERSE LENGTH=474	TRUE	90.8924	Col-28h	Col-16h	0.0122791	159.252	465.705	8501.31	1485.39	182.814	489.343	174.415	0.435176	215.599	747.538	414.23	703.83	30480.5	959.507	16757.1	1491.33	660.43	24451.1	21097.2	48143.2	41873.3	77734.2	24182	1164.56	29397.2	8606.6	0	49511.3	2942.02	30709.4	541.029	4655.29	8071.38	10691.5	26516.6	26567.1	14983.4	3259.97	1951.22	1809.67	11079.7	1816.01	1212.67	18149.6	19724.9	919.974	11934	12502.7	15212.9	9380.5	4386.19	28676.5	25146.7	666.119	3496.16	6368.61	9031.37	2035.45	16599.3	234.168	11251.4	195.893	5792.89	847.123	35.8476	210.309	63.8318	0.0784301	71.5275	397.42	184.067	161.899	26859.4	449.95	11701.2	1124.73	147.837	21888.2	37562.6	55484.4	32017.3	93767.9	77389	801.758	29977.4	6928.75	0	168021	1499.26	27371.9	398.091	4075.87	8660.02	13535.2	57372.4	32745.1	17071.3	2185.92	1036.78	1312.8	14837.3	712.91	765.594	18149.6	79354.1	420.633	9294.69	10180.1	24798.7	31007.3	2505.23	71768.3	44915.2	389.902	2191.99	4784.29	5252.07	1184.65	34490.1	84.7598	11166.2	0	0	0	0	0	0	0	0	0	0	0	0	0	0	0	0	1	0	0	0	0	0	0	0	0	0	0	0	1	0	0	0	0	0	0	0	0	0	0	0	0	0	0	1	0	0	0	0	0	0	1	0	0	0	0	0	0	0	0	0
14188	67.7215	2	1160.54	2319.06	0.00111681	0.481578	112.13	MGINPIMMSAGELESGNAGEPAK	[7] Oxidation (M)	AT2G39730.1	AT2G39730.1			| Symbols: RCA | rubisco activase | chr2:16570951-16573345 REVERSE LENGTH=474	TRUE	121.145	Col-28h	Col-16h	0.0635704	188.842	198.892	5065.41	26.0054	514.238	0	0	1066.23	123.818	172.512	146.661	292.369	24057.1	514.162	12389.8	1475.54	277.519	23398.3	17585.7	58658.6	42414.2	113928	31460.9	173.959	31525.9	5745.44	0	86919.8	236.478	31634.8	0	4338.53	3150.33	8371.05	34250.7	41290.5	14885.6	954.156	246.406	321.901	18653.2	304.552	255.523	12908.3	21808.4	98.6806	12425.6	4112.32	22683.6	14277.2	1794.22	36028.9	35431.8	72.8544	0	5065.56	1050.28	2478.73	12431.8	162.731	8814.57	83.6613	3451.63	14.831	100.836	0	0	192.163	41.0779	91.7142	65.1705	67.2525	21199.2	241.11	8651.58	1112.83	62.1225	20945.8	31310.5	67603.2	32430.8	137427	100683	119.764	32148.1	4625.38	0	294971	120.51	28196.7	0	3798.53	3380.09	10597.6	74106.2	50892.4	16959.9	639.794	130.927	233.519	24979.3	119.558	161.319	12908.3	87736.1	45.119	9677.6	3348.37	36976.7	47193.5	1024.79	90169	63285.8	42.6441	0	3805.41	610.777	1442.64	25830.8	58.9023	8747.82	0	0	0	0	0	0	0	0	0	0	0	0	0	0	0	0	0	0	1	0	1	0	0	0	0	0	0	0	0	0	0	0	0	1	1	0	0	0	0	0	0	0	0	0	0	0	0	0	0	0	1	0	0	0	0	0	0	0	0	0
5765	51.5794	2	988.448	1974.88	0.00751544	3.80553	70.63	LMEYGNMLVMEQENVK	[2] Oxidation (M)|[7] Oxidation (M)|[10] Oxidation (M)	AT2G39730.1	AT2G39730.1			| Symbols: RCA | rubisco activase | chr2:16570951-16573345 REVERSE LENGTH=474	TRUE	2.15511	Col-20h	Ox-24h	0.79429	77.7601	20423.1	53157.2	56618.5	1484.11	20467	26180.7	554.825	63570.7	67759.2	35837.5	27187.5	40374.6	49758.1	51578.8	91852.4	30663.5	35159.7	23273.4	38659.3	33910.7	49906.4	20657.9	87029.5	63538.3	36142.3	2917.46	34032	48156.9	50894	26988.3	14094.2	16206.4	43745.6	24427.5	55759.6	35698.3	33555.9	19795.1	53987.4	26326.4	5850.1	38558.3	42725.3	9298.88	33889	28587.3	14598.4	18074.7	26821.1	32910.7	17306.5	20939.8	7016.9	39401.4	44073.5	21754	30213	25045.1	21197.8	32586.7	8590.69	36221.9	32289.8	291.017	8796.26	9581.54	99.994	21090.3	36023.4	15924.8	6253.84	35578.1	23333.5	36016.6	69273.4	6864	31474.4	41437.3	44554.3	25928.9	60200.2	66110.8	59916.6	64792.3	29096.4	724.444	115491	24540.9	45362.8	19858.1	12340	17388.3	55380.9	52852.3	68726.2	40672.7	22500.4	10518.1	39164.4	35254.8	2296.57	24342.9	42725.3	37409.8	15494.8	22265	11886.4	29463.8	88657.3	18797.4	43312.7	37401.2	4107.23	24703.6	33109.4	12650.7	17584.2	52039	7672.8	32339.9	0	1	0	0	0	0	0	0	0	0	0	0	0	0	0	0	0	0	0	0	1	0	1	0	0	0	0	0	0	0	0	0	0	1	1	0	0	0	0	0	0	0	0	0	0	0	0	0	0	0	0	0	0	0	0	0	0	0	0	0
8764	51.603	3	659.297	1974.87	-0.00568103	-2.87665	31.88	LMEYGNMLVMEQENVK	[2] Oxidation (M)|[7] Oxidation (M)|[10] Oxidation (M)	AT2G39730.1	AT2G39730.1			| Symbols: RCA | rubisco activase | chr2:16570951-16573345 REVERSE LENGTH=474	TRUE	2.61518	Col-28h	Ox-20h	0.229631	78.2729	10275.4	26965.6	33068	3125.34	8737.26	14317	2662.75	34969.3	22905.4	14389.7	14495	16153.1	18332.6	27486.3	32833.3	11133.3	12389.7	7493.94	22046.4	13816.2	27744	10154.3	48336.6	23341.5	15565.5	2803.63	15174.9	10268	10777.5	9883.81	10095.7	5148.88	19673.4	10780	25506.2	22397.1	10598.6	8696.14	31509	11054.2	7275.65	9376.04	16660.1	6033.58	8506.78	13130.1	6050.44	6385.69	16906.6	10883.3	9789.73	11508.9	5623.82	8451.99	12802.1	12185.7	10125.3	13377.9	11489.2	12775.4	4322.23	18374.7	18858.8	612.842	3755.09	5239.7	479.897	11601.5	12177.4	6394.19	3334.23	14234.1	8596.87	19193.2	24762.3	2492.19	11091.1	13342.6	25408.2	10564.2	33466.6	32496.6	33278	23802.2	12531	696.176	51497.3	5232.61	9606.22	7272.54	8839.12	5524.38	24906.1	23324	31437.5	25518.1	7106.71	4620.68	22857.7	14803.1	2856.2	5919.35	16660.1	24273.4	3889.49	10226.3	4926.44	10409.4	55885	6216.12	24500.6	20556.3	3291.81	5299.15	9617.34	7086.41	5892.99	27796.7	4158.67	12678.6	0	0	0	0	0	0	0	0	0	0	0	0	0	0	0	0	0	0	0	0	0	0	0	0	0	0	1	0	0	0	0	0	0	0	0	0	0	0	0	0	0	0	0	0	0	0	0	0	0	0	0	0	0	0	0	0	0	0	0	0
8190	67.5811	3	835.102	2502.29	0.00254813	1.01832	80.74	RVQLAETYLSQAALGDANADAIGR		AT2G39730.1	AT2G39730.1			| Symbols: RCA | rubisco activase | chr2:16570951-16573345 REVERSE LENGTH=474	TRUE	84.1933	Col-28h	Col-16h	0.125866	194.618	893.549	2243.89	435.273	524.034	107.067	0	14.5279	164.565	1755.21	553.143	951.87	21500.5	413.967	7831.73	541.723	194.017	10034.7	69766.2	4479.03	6732.33	5162.86	187337	1096.97	15086.1	742.52	308.229	140510	1227.19	25242.5	240.988	1480.7	33074.5	7461.23	56652.2	2776.98	4143.94	2778.3	957.203	2352.01	52801.7	847.494	3818.56	12138.9	106796	303.372	5493.18	40837.5	73533.5	64658.8	660.875	51714	45392.5	0	6802.36	11079.4	302.003	842.891	64527.7	109.068	10821.7	375.86	1529.01	248.238	102.757	46.0151	0	2.61831	54.5962	933.135	245.795	218.955	18946.3	194.125	5468.76	408.557	43.4305	8982.85	124215	5162.02	5147.69	6227.77	599530	755.221	15383.8	597.766	76.5371	476834	625.377	22499.1	177.32	1296.4	35486.6	9445.75	122575	3422.75	4721.38	1862.94	508.608	1706.23	70709	332.7	2410.76	12138.9	429647	138.709	4278.32	33251.1	119868	213730	377.468	129424	81076.8	0	4264.88	8323.22	175.626	490.57	134076	39.4784	10739.8	0	0	0	0	0	0	0	0	0	0	0	0	0	0	0	0	0	0	0	0	0	0	0	0	0	0	0	0	0	0	0	0	0	1	0	0	0	0	0	1	0	0	0	1	0	0	0	0	1	0	0	1	0	0	0	0	0	0	0	0
8987	39.84	3	402.899	1205.68	-0.000646331	-0.536073	30.13	YREAADLIKK		AT2G39730.1	AT2G39730.1			| Symbols: RCA | rubisco activase | chr2:16570951-16573345 REVERSE LENGTH=474	TRUE	4.27703	Ox-12h	Col-32h	0.71892	163.854	4961.12	5486.82	1175.93	9323.87	391.165	789.906	19750	218.049	2611.68	2550.56	889.813	2160.24	2407.52	12419.2	8113.25	139.165	5091.68	5148.32	51431.2	3825.66	2903.06	226.637	4831.62	4181.44	14986.9	10473.6	538.996	2130.68	3175.12	2928.19	9970.14	2032.68	14192.4	10645.3	45477.9	6272.74	1934.16	829.933	24597.8	4206.66	7019.89	5192.08	7164.82	4324.7	4998.79	2038.9	1952.6	11493.3	11044.9	4158.66	6406.52	14518.2	16126.3	1848.14	2548.43	6869	4096.58	8602.2	6961.34	2354.75	2086.83	3738.78	670.636	1828.3	168.114	289.088	3559.47	72.3403	1388.47	1133.37	204.681	1903.6	1128.98	8672.13	6118.86	31.1519	4557.99	9166.33	59273.8	2925.19	3501.85	725.298	3326.39	4263.97	12065.2	2600.73	1829.13	1085.8	2830.04	2154.57	8729.2	2180.92	17967.2	23032.7	56053.5	7146.82	1296.92	440.983	17844.1	5633.32	2755.79	3277.9	7164.82	17398.4	2285.56	1587.98	1589.86	18735.3	36509	2375.27	16033.5	25931.4	9439.26	1158.73	1914.46	3994.58	2384.25	17873.7	2519.74	2336.92	0	0	0	0	0	0	0	0	0	0	0	0	0	0	0	0	0	1	0	0	0	0	0	0	0	0	0	0	0	0	0	0	0	0	0	0	0	0	0	0	0	0	0	1	0	0	0	0	0	0	0	1	0	0	0	0	0	0	0	0
9643	68.3393	3	774.026	2319.06	0.00112538	0.485275	25.8	MGINPIMMSAGELESGNAGEPAK	[8] Oxidation (M)	AT2G39730.1	AT2G39730.1			| Symbols: RCA | rubisco activase | chr2:16570951-16573345 REVERSE LENGTH=474	TRUE	54.4348	Col-28h	Col-16h	0.135573	144.728	473.711	3875.18	255.068	76.2286	772.141	264.805	252.569	1030.22	1445.19	315.198	694.988	24069.4	587.052	18372.8	1487.39	486.887	20058.6	22270	71970.1	60561	107377	29753.5	386.716	33888.7	8663.76	18.9063	79566.3	11905	46391.7	762.341	6516.05	2809.48	10843.7	30890.8	54262.8	16674.7	2710.79	1148.8	1017.55	15001	1942.28	2252.55	14340	24244.9	730.114	17088.8	7819.9	18107.1	12872.1	4594.45	28354.8	22643	386.539	2544.03	11886.4	23758.2	678.916	11202.1	0	16350.3	199.26	2640.6	145.467	14.9475	331.85	96.9127	45.5194	341.787	768.321	140.062	159.866	21209.9	275.291	12829.4	1121.76	108.989	17956.1	39650.7	82944.5	46306.3	129524	95219.4	266.24	34557.5	6974.77	4.69468	270016	6066.84	41349.8	560.933	5705.03	3014.37	13727.9	66836.6	66881.2	18998.3	1817.68	610.411	738.17	20088.5	762.479	1422.1	14340	97538.5	333.825	13309.4	6367.18	29516.6	42548.8	2624.18	70963.2	40443.2	226.254	1595.03	8929.41	13816.2	395.135	23275.8	0	16226.5	0	0	0	0	0	0	0	0	0	0	0	0	0	0	0	0	0	0	0	0	0	1	0	0	0	0	0	0	0	0	0	0	0	0	0	0	0	0	0	0	0	0	0	0	0	0	0	0	0	0	0	0	0	0	0	0	0	0	0	0
14305	68.427	2	1160.53	2319.05	0.000327716	0.141315	63.72	MGINPIMMSAGELESGNAGEPAK	[8] Oxidation (M)	AT2G39730.1	AT2G39730.1			| Symbols: RCA | rubisco activase | chr2:16570951-16573345 REVERSE LENGTH=474	TRUE	77.8892	Col-28h	Col-12h	0.0281745	180.441	86.3018	1946.85	286.692	0	0	181.727	1490.17	344.416	1487.07	72.2513	130.9	30369.7	361.071	19562.5	1450.87	152.89	22368.2	16780.7	63052	57010.7	119082	26920.6	392.639	28174.5	6121.46	0	103807	326.084	47855.5	0	4082.89	8616.88	12931.8	35600	61243.3	21650	3663.47	2665.97	1236.31	17917	1412.19	7706.16	13145.3	21675.1	185.676	19727.1	7566.79	19863.6	17176.8	2853.54	35288	27230.7	0	3781.69	9562.2	430.196	1012.56	17118.4	141.648	9661.97	36.3018	1326.61	163.502	0	0	66.5079	268.568	114.264	790.583	32.1056	30.1104	26761.8	169.32	13660.1	1094.22	34.2242	20023.6	29877.3	72666.5	43591.7	143644	86153.3	270.317	28730.6	4928.09	0	352279	166.173	42654.5	0	3574.71	9245.31	16371.4	77025.6	75485.1	24666.9	2456.48	1416.56	896.863	23993.4	554.382	4865.11	13145.3	87199.8	84.8953	15364.3	6161.09	32379.7	56778	1629.84	88314.7	48637.5	0	2371.01	7183.42	250.174	589.317	35568.7	51.271	9588.8	0	0	0	0	0	0	0	0	0	0	0	0	0	0	0	0	0	0	0	1	0	0	0	0	0	0	0	0	0	0	0	0	0	0	0	0	0	0	0	0	0	0	0	0	0	0	0	0	0	0	0	1	0	0	0	0	0	0	0	0
10465	72.5259	2	856.882	1711.75	0.000631827	0.369112	97.24	MCCLFINDLDAGAGR		AT2G39730.1	AT2G39730.1			| Symbols: RCA | rubisco activase | chr2:16570951-16573345 REVERSE LENGTH=474	TRUE	241.028	Col-28h	Col-16h	0.0290038	200.919	265.937	5879.29	178.764	292.596	33.9574	168.502	0	0	102.632	233.9	0	13044.7	36.0247	2693.4	310.632	75.9772	2534.56	28076.5	3494.45	18175	16452.2	85514	47.6435	14207.9	5505.93	1.5374	95819.7	529.469	16457.8	129.744	7117.8	4278.36	2302.5	21758.1	2041.3	5195.5	674.426	614.295	631.011	26237.8	89.185	214.504	6399.22	78226.6	410.443	3776.23	18162	43537.8	38980.4	928.902	27468.9	21061.3	80.2925	425.198	6506.28	468.261	490.03	8855.17	102.099	16858.9	111.863	4006.22	101.95	57.3746	14.5941	61.668	0	0	54.5633	103.936	0	11495	16.8934	1880.75	234.273	17.0074	2268.9	49988.8	4027.31	13897	19845.7	273668	32.8008	14488.3	4432.56	0.381757	325173	269.819	14669.2	95.4659	6231.87	4590.38	2914.91	47076.8	2515.99	5919.47	452.225	326.405	457.758	35136.1	35.0113	135.422	6399.22	314709	187.664	2941.09	14788	70971.3	128850	530.555	68745.8	37618.3	46.9979	266.587	4887.71	272.311	285.201	18399.3	36.9561	16731.2	0	0	0	0	0	0	0	0	0	0	0	0	0	0	0	0	0	1	0	0	0	1	0	0	0	0	0	0	0	0	0	0	0	1	0	0	0	0	0	0	0	0	0	0	0	0	0	0	0	0	1	0	0	0	0	0	0	0	0	1
10695	60.1203	2	470.737	939.46	-0.000112189	-0.119418	23.8	FYWAPTR		AT2G39730.1	AT2G39730.1			| Symbols: RCA | rubisco activase | chr2:16570951-16573345 REVERSE LENGTH=474	TRUE	4.60767	Col-28h	Ox-32h	0.844922	135.067	2614.96	11457.7	3232.87	865.798	3577.67	3426.84	3616.31	1251.02	623.576	3803.84	4148.69	3385.24	1551.11	1346.34	5557.66	2608.64	4332.07	1205.48	12175.6	2808.32	12982.6	2248.8	3298.23	1178.05	12890.4	1411.54	3910.97	2866.48	1285.55	3607.19	12283.9	65.7253	1501.99	5262.75	7645.4	12256.3	493.428	458.046	1119.58	4273.16	4576.85	2132.68	1447.15	2123.03	2606.22	2390.82	677.745	4179.48	8122.29	4584.94	10468.1	3557.06	4366.3	2151.66	1391.24	1758	1061.96	1263.31	494.439	2497.04	1099.95	7807.4	1843.72	169.773	1537.6	1254.15	651.753	415.04	331.517	1690.27	954.308	2983.07	727.374	940.124	4191.49	583.942	3878	2146.29	14032.2	2147.31	15660.4	7196.77	2270.71	1201.3	10377.5	350.502	13272.2	1460.77	1145.84	2654.18	10754.9	70.5187	1901.49	11386.7	9423.29	13964.1	330.86	243.382	812.182	5722.37	1796.73	1346.42	1447.15	8541.05	1191.62	1862.07	551.839	6813.01	26848.3	2618.75	26198.3	6353.37	2555.74	1349.03	1045.14	1022.34	618.068	2624.91	178.968	2478.13	0	0	0	0	0	0	0	0	0	0	0	0	0	0	0	0	0	0	0	0	0	0	0	0	0	0	0	0	0	0	0	0	0	0	0	0	0	0	0	0	0	0	0	0	0	0	0	1	0	0	0	0	0	0	0	0	0	0	0	0
11345	74.0328	3	768.694	2303.06	0.00156493	0.679502	44.21	MGINPIMMSAGELESGNAGEPAK		AT2G39730.1	AT2G39730.1			| Symbols: RCA | rubisco activase | chr2:16570951-16573345 REVERSE LENGTH=474	TRUE	3863.14	Col-32h	Col-16h	0.0491971	211.826	0	566.962	181.493	0	0	0	26.8929	0	0	16.724	0	14198.6	375.27	188.872	63.696	0	351.151	18915.4	25095.7	32737.4	75110.7	41090.8	15.0677	1814.19	287.909	90.333	147668	277.878	20461.8	0	0	1783.75	1042.32	29988.2	6430.82	10884.8	915.735	55.0722	373.688	11593.8	127.573	112.667	5186.71	25394.2	78.0884	7594.77	7829.29	23994.5	10425.7	688.001	28647.3	28410	0	199.337	1096.99	188.419	1092.99	6434.67	0	7585.97	0	386.334	103.506	0	0	0	4.8468	0	0	7.43146	0	12511.8	175.979	131.886	48.0384	0	314.344	33678	28922.4	25031.7	90603.2	131502	10.3735	1849.99	231.782	22.4308	501125	141.607	18237.9	0	0	1913.84	1319.56	64883.6	7926.26	12401.5	614.03	29.2625	271.087	15525.8	50.0813	71.1295	5186.71	102162	35.7038	5915.13	6374.83	39113.6	34462.2	392.961	71695.1	50743.8	0	124.979	824.091	109.573	636.127	13370	0	7528.52	0	0	0	0	0	0	0	0	0	0	0	0	0	0	0	0	0	1	0	1	1	1	0	0	0	0	0	0	0	0	0	0	0	0	0	0	0	0	0	0	0	0	0	0	0	0	0	0	0	0	1	0	0	0	0	0	0	0	0	0
12037	73.9915	2	1152.54	2303.06	0.00229527	0.99662	71.49	MGINPIMMSAGELESGNAGEPAK		AT2G39730.1	AT2G39730.1			| Symbols: RCA | rubisco activase | chr2:16570951-16573345 REVERSE LENGTH=474	TRUE	691.304	Col-32h	Col-12h	0.245182	216.592	204.878	115.239	0.21325	45.2864	0	0	2.03847	0.129423	168.097	306.885	240.668	14878	0	143.77	0	0	680.134	20609.8	20770.9	37911.5	103520	74828.7	0	1403.68	585.333	1819.23	224909	209.363	25814.8	0	0	11308.6	266.848	32370.5	7147.77	13019.4	456.07	5.40655	428.089	16743	0	236.012	2926.67	36680.2	0	10016.1	11589.9	29625.1	20307.5	381.252	36472.7	35162.5	0	0	868.179	211.203	1349.65	9012.41	252.152	9370.58	86.1792	78.5251	0.121617	8.88014	0	0	0.367385	0.0429375	89.3668	136.367	55.36	13110.5	0	100.392	0	0	608.844	36694.7	23938.1	28988	124872	239472	0	1431.38	471.223	451.739	763249	106.692	23009.2	0	0	12133.4	337.823	70038.1	8809.94	14833.6	305.81	2.87276	310.551	22421.3	0	149.001	2926.67	147566	0	7800.98	9436.83	48292.2	67126.7	217.757	91279.6	62804.8	0	0	652.202	122.822	785.508	18726.1	91.2693	9299.62	0	0	0	0	0	0	0	0	0	0	0	0	0	0	0	0	0	0	1	1	0	1	0	0	0	0	0	0	0	0	0	0	0	1	0	0	0	0	0	0	0	0	0	1	0	0	0	0	0	0	0	0	0	0	0	0	0	0	0	0
11509	33.2461	2	561.779	1121.54	-0.00207681	-1.85174	32.95	ARVYDDEVR		AT2G39730.1	AT2G39730.1			| Symbols: RCA | rubisco activase | chr2:16570951-16573345 REVERSE LENGTH=474	TRUE	3.99918	Col-16h	Ox-24h	0.494169	129.525	31728.3	35267.5	45377.9	131844	27302.6	55039.5	233043	37775.9	28572.1	23825.4	38607.2	17841.4	29592.7	23166.3	22940.8	37461.2	20604.3	11748.7	61608	14941.7	41723.6	6524.67	35142.1	16032.2	36960.4	162343	8853.93	22852	15011.3	38211.8	27407.1	10471.7	35391	20190.7	83503.2	48368.2	24695	31873.6	41426.9	17194.8	37057.6	29513	24053	7324.19	31754.2	15281.1	9758.69	14977.8	27222.7	27343	39134.9	21963.4	40604.4	22362.6	13847	35570.5	40346.8	21772.4	54412.8	19892.5	13346.1	24031.7	25879.3	25853.1	11734.1	20143.2	42000.3	12532.6	15190	10587.1	8880.67	15721.9	13877.2	16176.6	17301.6	8385.66	18444.6	20918	71002.3	11424.8	50329.6	20880.7	24194	16348.6	29755	40312	30046.6	11645.4	13379.8	28116.4	23995.8	11235.4	44804.2	43685.5	102921	55108.1	16558.8	16936	30052.5	23026.3	14547.7	18632.3	24053	29465.6	14518.7	11901.6	7945.8	24415.4	89984.8	15617.3	97942.3	39229.4	23767.2	14020.7	10402.3	20685.6	23482.2	45238.8	19695.4	19741.9	0	0	0	0	0	0	0	0	0	0	0	0	0	0	0	0	0	0	0	0	0	0	0	0	0	0	0	0	0	0	0	0	1	1	0	0	0	0	0	0	0	0	0	0	0	0	0	0	0	0	0	0	0	0	0	0	0	0	0	0
13436	76.7661	3	806.015	2415.02	-0.000113769	-0.0471087	25.7	QYNLDNMMDGFYIAPAFMDK	[8] Oxidation (M)|[18] Oxidation (M)	AT2G39730.1	AT2G39730.1			| Symbols: RCA | rubisco activase | chr2:16570951-16573345 REVERSE LENGTH=474	TRUE	308.76	Ox-28h	Col-12h	0.381251	205.156	0	370.157	119.671	0	0	0	1045.39	71.0283	58.7875	2.6366	263.908	37562.1	267.548	2167.1	0	0	2744.47	42843.2	18377.4	3019.98	9621.35	59553.6	73.677	14489.2	131.844	0	81326.9	79.1702	24635.2	0	38.3089	9831.5	7200.26	62461.2	479.863	4124.26	919.085	101.95	177.136	35524.6	86.1544	1220.69	18415.5	36222.8	0	1268.73	36085.9	51328.4	41547.3	0	62335.2	83557.4	0	227.787	5118.92	46.7211	480.962	37790.2	0	8594.7	0	252.229	68.249	0	0	0	188.406	23.5644	31.2537	1.1716	60.7057	33099.7	125.464	1513.25	0	0	2456.81	76280.3	21179.7	2309.15	11605.9	190588	50.7239	14775.2	106.141	0	275990	40.3454	21957.8	0	33.5408	10548.5	9115.37	135144	591.452	4698.96	616.277	54.171	128.501	47572.5	33.8216	770.656	18415.5	145726	0	988.142	29382.2	83670.9	137335	0	156005	149244	0	142.816	3845.49	27.17	279.924	78520.8	0	8529.61	0	0	0	0	0	0	0	0	0	0	0	0	0	0	0	0	0	0	0	0	0	0	0	0	0	0	1	0	0	0	0	0	0	0	0	0	0	0	0	0	0	0	0	0	0	0	0	0	0	0	0	0	0	0	0	0	0	0	0	0
18541	77.0253	2	1208.52	2415.02	0.00216059	0.894644	48.11	QYNLDNMMDGFYIAPAFMDK	[8] Oxidation (M)|[18] Oxidation (M)	AT2G39730.1	AT2G39730.1			| Symbols: RCA | rubisco activase | chr2:16570951-16573345 REVERSE LENGTH=474	TRUE	71.8116	Ox-28h	Col-12h	0.454069	200.317	351.916	566.708	213.362	752.046	1.20373	265.902	2336.01	188.662	273.458	79.687	1267.45	29632.5	398.426	955.929	87.7077	161.896	1807.77	29941.9	14939.1	875.618	6091.64	66306	293.514	7161.57	100.845	0	106723	360.122	18316.4	0	166.338	3849.43	3039.64	55381.7	246.488	1884.11	2809.11	107.47	704.127	42857.2	161.885	2073.37	8066.37	35265.4	193.211	617.194	28798.1	39519.1	42628.9	527.192	67540.6	64987.5	171.646	853.664	1828.32	144.403	2624.37	28688.7	262.041	4901.62	148.029	386.162	121.681	147.467	0.517338	97.314	421.01	62.5906	145.381	35.4097	291.547	26112.2	186.837	667.508	66.1476	36.2403	1618.29	53310.1	17217.1	669.517	7348.12	212197	202.074	7302.91	81.1855	0	362175	183.519	16325.8	0	145.635	4130.16	3848.12	119826	303.808	2146.66	1883.6	57.104	510.799	57392	63.5511	1308.98	8066.37	141874	88.3403	480.697	23448.2	64420.4	140910	301.113	169033	116076	100.47	535.222	1373.49	83.9754	1527.41	59609.6	94.849	4864.5	0	0	0	0	0	0	0	0	0	0	0	0	0	0	0	0	0	0	0	0	0	0	0	0	0	0	1	0	0	0	0	0	0	1	0	0	0	0	0	0	0	0	0	0	0	0	0	0	1	0	1	0	0	0	0	0	0	0	0	0
13436	76.7661	3	806.015	2415.02	-0.000113769	-0.0471087	24.29	QYNLDNMMDGFYIAPAFMDK	[7] Oxidation (M)|[18] Oxidation (M)	AT2G39730.1	AT2G39730.1			| Symbols: RCA | rubisco activase | chr2:16570951-16573345 REVERSE LENGTH=474	TRUE	308.76	Ox-28h	Col-12h	0.381251	205.156	0	370.157	119.671	0	0	0	1045.39	71.0283	58.7875	2.6366	263.908	37562.1	267.548	2167.1	0	0	2744.47	42843.2	18377.4	3019.98	9621.35	59553.6	73.677	14489.2	131.844	0	81326.9	79.1702	24635.2	0	38.3089	9831.5	7200.26	62461.2	479.863	4124.26	919.085	101.95	177.136	35524.6	86.1544	1220.69	18415.5	36222.8	0	1268.73	36085.9	51328.4	41547.3	0	62335.2	83557.4	0	227.787	5118.92	46.7211	480.962	37790.2	0	8594.7	0	252.229	68.249	0	0	0	188.406	23.5644	31.2537	1.1716	60.7057	33099.7	125.464	1513.25	0	0	2456.81	76280.3	21179.7	2309.15	11605.9	190588	50.7239	14775.2	106.141	0	275990	40.3454	21957.8	0	33.5408	10548.5	9115.37	135144	591.452	4698.96	616.277	54.171	128.501	47572.5	33.8216	770.656	18415.5	145726	0	988.142	29382.2	83670.9	137335	0	156005	149244	0	142.816	3845.49	27.17	279.924	78520.8	0	8529.61	0	0	0	0	0	0	0	0	0	0	0	0	0	0	0	0	0	0	0	0	0	0	0	0	0	0	0	0	0	0	0	0	0	0	0	0	0	0	0	0	0	0	0	0	0	0	0	0	0	0	0	0	0	0	0	0	0	1	0	0
15848	91.484	3	941.825	2822.45	0.00383385	1.35834	66.75	IKDEDIVTLVDQFPGQSIDFFGALR		AT2G39730.1	AT2G39730.1			| Symbols: RCA | rubisco activase | chr2:16570951-16573345 REVERSE LENGTH=474	TRUE	679.774	Col-28h	Ox-24h	0.591579	223.009	82.4637	49.6659	124.468	1423.74	259.596	36.3413	202.057	530.651	188.231	307.004	389.216	183.464	412.203	130.903	66.4508	369.772	83.9539	301.742	35.2879	52.4546	53.228	263000	61.4585	369.948	79.0039	0	207.01	116.824	73.6804	104.332	79.2906	253.917	165.258	123.888	86.2828	344.837	2953.95	445.962	58.4329	105.701	154.621	360.174	217.761	689.507	8.75549	45.3566	65.1956	66.5982	32.1495	178.422	116.024	69.8204	145.355	163.585	241.443	75.9603	242.177	127.353	258.219	214.602	34.6873	33.843	70.9849	279.178	111.569	13.3001	36.416	176.05	100.071	136.42	89.53	161.668	193.298	91.4071	50.116	82.7733	75.1541	537.237	40.6688	40.108	64.2069	841670	42.3119	377.25	63.6022	0	702.507	59.5337	65.6727	76.768	69.4217	272.435	209.213	268.05	106.347	392.888	1980.72	236.961	42.3893	141.549	60.6995	227.388	217.761	2773.92	4.00321	35.3256	53.0841	108.562	106.27	101.908	290.371	124.708	85.0812	102.563	181.38	44.1736	140.949	264.614	93.4653	212.977	0	0	0	0	0	0	0	0	0	0	0	0	0	0	0	0	0	0	0	0	0	1	0	0	0	0	0	0	0	0	0	0	0	0	0	0	0	0	0	0	0	0	0	0	0	0	0	0	0	0	0	0	0	0	0	0	0	0	0	0
16949	70.2703	2	964.453	1926.89	0.00324459	1.68385	107.19	LMEYGNMLVMEQENVK		AT2G39730.1	AT2G39730.1			| Symbols: RCA | rubisco activase | chr2:16570951-16573345 REVERSE LENGTH=474	TRUE	234.165	Col-28h	Col-12h	0.0180297	200.992	0	337.056	0	214.285	0	141.691	0	457.007	136.187	23.4277	0	13083.6	403.991	6605.5	0	25.8575	5340.85	17087.1	6217.94	660.365	3913.69	118535	165.748	6422.96	66.834	0	66522.2	384.579	8284.97	0	1209.79	26820.7	17685.8	33467.4	2760.45	5157.05	367.622	1582.97	5251.2	20300.1	130.016	675.551	11534	23971.9	0	1545.94	15586.3	22231.2	26862.8	600.86	33688.8	26618.5	88.3336	1994.26	4912.62	779.56	872.119	22292	59.9296	5069.99	0	229.674	0	42.0187	0	51.8558	0	151.617	72.4022	10.4103	0	11529.3	189.447	4612.5	0	5.78819	4781.04	30422.8	7166.09	504.93	4720.94	379345	114.111	6549.73	53.8048	0	225749	195.982	7384.55	0	1059.21	28776.7	22389.8	72411.4	3402.38	5875.67	246.503	841.106	3809.41	27184.7	51.0403	426.494	11534	96440.1	0	1204.04	12690.8	36239.2	88795.2	343.189	84312.4	47544	51.7046	1250.34	3690.51	453.342	507.581	46318.5	21.6922	5031.59	0	0	0	0	0	0	0	0	0	0	0	0	0	0	0	0	0	0	0	0	0	0	0	0	0	0	1	0	0	0	0	0	0	0	0	0	0	0	0	0	0	0	0	0	0	0	0	0	0	0	0	0	0	0	0	0	0	0	0	0
17877	90.617	3	1056.55	3166.62	0.00324202	1.02381	52.83	TDKIKDEDIVTLVDQFPGQSIDFFGALR		AT2G39730.1	AT2G39730.1			| Symbols: RCA | rubisco activase | chr2:16570951-16573345 REVERSE LENGTH=474	TRUE	576.841	Col-28h	Ox-12h	0.312489	222.651	207.651	277.522	337.524	1233.54	147.274	311.525	869.157	79.0156	181.974	131.159	459.894	135.397	444.046	208.522	351.305	27.6714	180.648	150.586	247.586	187.105	97.0655	352583	389.212	395.897	327.339	0	1089.34	359.42	209.734	39.6718	43.9403	298.67	151.217	38.478	81.0216	131.128	5590.43	172.283	436.403	158.51	135.713	1273.5	161.932	5756.36	738.439	184.367	133.652	70.2092	182.796	332.475	11.1386	304.31	462.236	576.783	92.1557	107.085	789.504	268.258	1032.9	120.244	87.3455	189.107	192.491	241.882	63.2953	114.011	156.645	26.2143	96.7445	58.2819	105.788	119.312	208.23	145.607	264.948	6.19423	161.713	268.111	285.339	143.065	117.087	1.12836e+06	267.958	403.71	263.525	0	3696.79	183.162	186.94	29.1906	38.4713	320.452	191.438	83.2525	99.8627	149.4	3748.57	91.5421	316.582	212.267	53.2768	803.995	161.932	23158.1	337.631	143.593	108.823	114.449	604.233	189.898	27.8763	543.537	270.562	361.626	69.2302	62.274	459.498	557.388	373.871	119.334	0	0	0	0	0	0	0	0	0	0	0	0	0	0	0	0	0	0	0	0	0	1	0	0	0	0	0	0	0	0	0	0	0	0	0	0	0	0	0	0	0	0	0	0	0	0	0	0	0	0	0	0	0	0	0	0	0	0	0	0
29747	83.0505	2	1075.57	2149.12	-0.00618321	-2.87708	62.97	VPIICTGNDFSTLYAPLIR		AT2G39730.1	AT2G39730.1			| Symbols: RCA | rubisco activase | chr2:16570951-16573345 REVERSE LENGTH=474	TRUE	1590.94	Col-28h	Ox-28h	0.991125	223.607	0	0.092958	0	1323.05	0	113.462	0	55.6501	0	0	0	279.525	0.212593	0	75.112	0	0	2910.58	34.4209	0	0	107507	0	7.50833	0	0	23954.4	0	337.604	0	0	140.345	0	1481.06	4.19788	0	256.146	0	0	654.222	0	41.887	0	9863.2	0	0	429.227	359.985	2022.18	0	0	67.5791	0	0	0	0	653.506	2116.43	0	0	0	0.0633426	0	259.434	0	41.5244	0	18.4626	0	0	0	246.318	0.0996932	0	56.6481	0	0	5182.15	39.6696	0	0	344051	0	7.65652	0	0	81291.5	0	300.913	0	0	150.58	0	3204.48	5.17407	0	171.755	0	0	876.096	0	26.4444	0	39680.1	0	0	349.489	586.815	6684.34	0	0	120.705	0	0	0	0	380.346	4397.54	0	0	0	0	0	0	0	0	0	0	0	0	0	0	0	0	0	0	0	0	0	0	0	1	0	0	0	0	1	0	0	0	0	0	0	0	0	0	0	0	0	0	0	0	0	0	0	0	0	0	0	0	0	0	0	0	0	0	0	0	0	0
30774	73.3765	2	530.313	1058.61	-0.000960028	-0.906874	27.16	NFLTLPNIK		AT2G39730.1	AT2G39730.1			| Symbols: RCA | rubisco activase | chr2:16570951-16573345 REVERSE LENGTH=474	TRUE	16.8352	Ox-12h	Col-16h	0.0154838	185.599	173.061	2868.11	142.961	44.5383	92.838	23.1663	41.7209	33.1265	629.187	123.05	255.128	3027.98	453.906	1077.38	858.581	244.375	981.895	1043.33	535.336	6216.88	2504.18	2042.99	397.518	6574.49	2004.43	62.8643	3316.26	1379.81	1347.33	132.112	10952.4	1328.47	687.389	239.804	1106.04	610.74	1772.86	411.579	1137.33	4728.47	183.148	336.333	2160.28	648.249	116.937	1301.17	2242.53	1144.08	488.017	438.137	886.17	871.415	41.1114	853.451	3143.39	71.6939	63.5299	651.259	98.2118	2921.59	72.7958	1954.36	81.5315	8.73343	39.8997	8.47834	7.51919	10.9901	334.5	54.6788	58.6861	2668.25	212.854	752.318	647.526	54.7031	878.976	1857.59	616.967	4753.57	3020.7	6538.13	273.676	6704.24	1613.67	15.61	11254	703.158	1200.9	97.2081	9589.24	1425.35	870.219	518.85	1363.24	695.844	1188.76	218.692	825.058	6332.1	71.8981	212.336	2160.28	2607.94	53.4663	1013.4	1825.93	1864.98	1613.14	250.248	2217.8	1556.46	24.0639	535.089	2361.41	41.6926	36.9749	1353.19	35.5489	2899.46	0	0	0	0	0	0	0	0	0	0	0	1	0	0	0	0	0	0	0	0	0	0	0	0	0	0	1	0	0	0	0	0	0	0	0	0	0	0	0	0	0	0	0	0	0	0	0	0	0	0	0	0	0	0	0	0	0	0	0	0
31882	65.113	2	972.449	1942.88	0.000583286	0.300217	54.25	LMEYGNMLVMEQENVK	[2] Oxidation (M)	AT2G39730.1	AT2G39730.1			| Symbols: RCA | rubisco activase | chr2:16570951-16573345 REVERSE LENGTH=474	TRUE	32.1242	Col-28h	Col-12h	0.171544	199.502	317.978	507.44	74.2941	218.636	0	0	979.645	253.592	1241.25	0	0	3123.26	181.034	2449.5	0	0	5229.63	5237.22	512.335	1390.29	2312.09	30077.2	433.125	2933.02	170.653	0	30204.4	338.224	2599.88	0	1508.14	7141.21	2994.08	6536.99	779.687	782.997	2431.06	3745.44	1127.52	2609.82	495.331	2573.04	2665.23	4167.85	396.334	2782.76	2082.37	4050.32	2537.42	1796.04	3696.16	5510.28	0	3235.19	4751.55	925.935	327.378	5168.13	311.724	975.481	133.753	345.775	42.3703	42.872	0	0	176.558	84.1319	659.894	0	0	2752.21	84.8937	1710.44	0	0	4681.48	9324.61	590.459	1063.05	2788.99	96255	298.19	2990.9	137.384	0	102501	172.36	2317.33	0	1320.43	7662.01	3790.44	14143.7	960.999	892.105	1630.11	1990.13	817.945	3494.92	194.452	1624.43	2665.23	16767.5	181.213	2167.33	1695.53	6602.46	8387.47	1025.83	9250.31	9842.07	0	2028.37	3569.51	538.465	190.537	10738.4	112.832	968.094	0	0	0	0	0	0	0	0	0	0	0	0	0	0	0	0	0	0	0	0	0	1	0	0	0	0	1	0	0	0	0	0	0	0	0	0	0	0	0	0	0	0	0	0	0	0	0	0	0	0	0	0	0	0	0	0	0	0	0	0
38828	84.4671	3	1251.89	3752.66	0.000340699	0.0907886	31.68	EGPPVFEQPEMTYEKLMEYGNMLVMEQENVK	[11] Oxidation (M)|[17] Oxidation (M)|[22] Oxidation (M)|[25] Oxidation (M)	AT2G39730.1	AT2G39730.1			| Symbols: RCA | rubisco activase | chr2:16570951-16573345 REVERSE LENGTH=474	TRUE	81.1467	Ox-20h	Ox-28h	0.980606	218.248	262.413	917.273	525.228	2255.64	10.3834	0	5919.35	1463.07	467.59	396.281	1580.29	90.0007	892.405	326.097	19.0311	1053.44	367.749	329.606	54.9682	199.342	87.7309	85896.8	384.514	1313.42	5.06029	168.754	42854.7	480.393	109.324	80.4941	110.59	252.571	102.212	1511.93	74.0576	104.001	461.133	395.842	1432.8	393.44	302.335	856.319	155.754	87021.6	392.451	37.6245	86.5267	177.134	25310	309.377	90.2355	510.896	164.709	265.996	61.5956	1400.5	911.862	1006.28	669.393	259.389	110.381	625.041	299.54	442.305	4.46255	0	1066.82	485.389	248.589	176.092	363.509	79.3086	418.483	227.708	14.3529	235.811	329.202	586.847	63.3501	152.421	105.827	274893	264.724	1339.34	4.07379	41.9038	145431	244.81	97.443	59.2278	96.8257	270.99	129.399	3271.28	91.2792	118.493	309.205	210.33	1039.4	526.872	118.687	540.618	155.754	350092	179.437	29.3036	70.4525	288.748	83662.4	176.705	225.831	912.525	96.4098	166.772	46.2725	814.442	530.712	2090.85	242.295	257.424	0	0	0	0	0	0	0	0	0	0	0	0	0	0	0	0	0	0	0	0	0	0	0	0	0	0	0	0	0	0	0	0	0	0	0	0	0	0	0	0	0	0	0	1	0	0	0	0	0	0	0	0	0	0	0	0	0	0	0	0
134	57.9042	2	515.78	1029.55	-0.000213421	-0.207296	41.55	ADEISNIIR		ATCG00120.1	ATCG00120.1			| Symbols: ATPA | ATP synthase subunit alpha | chrC:9938-11461 REVERSE LENGTH=507	TRUE	2.71074	Col-16h	Ox-24h	0.872865	94.2711	323486	573718	437959	703916	350076	955291	1.77954e+06	122769	237464	485131	417136	371276	202449	466307	593297	480121	294307	191888	1.03036e+06	395220	818198	83318.2	515134	212420	863503	719216	238474	151558	211167	472239	456337	90935.4	483481	344977	1.07827e+06	687461	102565	102394	842295	205961	661071	163194	218210	164376	207039	261889	65319.1	285421	430455	277661	578240	392831	738139	169886	112394	346331	310511	269517	403702	263541	136070	390938	249770	138030	150455	349615	320719	40730	126245	215573	95952.2	327169	94936.2	325614	447454	107475	263459	341648	1.18748e+06	302194	986962	266641	354650	216613	695165	178591	809283	77234.3	188217	347475	399539	97567.3	612076	746406	1.32902e+06	783256	68773.4	54406.9	611031	275811	259516	103029	218210	661292	94662.9	203970	53184.6	465268	1.42287e+06	158590	1.44715e+06	701646	432058	106514	84433.9	201404	180720	560004	146125	261545	0	0	0	0	1	0	0	0	0	0	0	0	0	0	0	0	0	0	0	0	0	0	0	0	0	0	0	0	0	0	0	1	0	0	0	0	0	1	0	0	0	0	0	0	0	0	1	0	0	0	0	0	0	0	1	0	0	0	0	0
19290	53.128	2	515.78	1029.55	0.000271831	0.26403	24.08	ADEISNIIR		ATCG00120.1	ATCG00120.1			| Symbols: ATPA | ATP synthase subunit alpha | chrC:9938-11461 REVERSE LENGTH=507	TRUE	2.34298	Col-16h	Ox-24h	0.993118	108.984	1444.64	2737.83	1698.68	4852.95	1016.89	6957.87	10763.2	443.432	1097.12	2496.44	2512.93	1568.59	1718.78	3066.15	3914.11	1963.16	1967.98	1560.17	8346.25	2163.43	6444.5	162.05	2799.84	732.764	6302.98	7128.97	1139.44	816.259	629.566	2785.79	2495.62	877.637	4924.57	2794.67	8873.22	7351.5	839.945	428.712	8312.84	1297.96	6025.67	1625.28	1971.92	1139.88	834.698	2134.31	700.91	1854.4	3564.09	1032.76	6225.45	4308.43	7200.2	788.303	580.821	3089.04	2106.55	2069	2132.07	2885.72	607.668	1865.59	968.768	951.607	437.037	2546.42	1939.8	147.113	583.272	1109.32	578.04	1382.24	806.004	2141.03	2951.95	439.451	1761.7	2777.8	9618.94	1654.21	7773.76	518.602	1927.59	747.227	5074.23	1770.21	3866.81	415.968	561.144	2049.79	2185	941.642	6234.39	6046.67	10936.6	8375.91	563.211	227.795	6030.43	1738.16	2365.5	1026.08	1971.92	4585.77	381.643	1662.29	570.701	3022.87	11781.1	589.876	15580.3	7695.41	4214.52	494.243	436.33	1796.39	1226.03	4298.99	771.727	2863.87	0	0	0	0	0	0	0	0	0	0	0	0	0	0	0	0	0	0	0	0	0	0	0	0	0	0	0	0	0	0	0	0	0	0	1	0	0	0	0	0	0	0	0	0	0	0	0	0	0	0	0	0	0	0	0	0	0	0	0	0
164	61.7403	2	708.896	1415.78	0.000346339	0.244628	89.05	IAQIPVSEAYLGR		ATCG00120.1	ATCG00120.1			| Symbols: ATPA | ATP synthase subunit alpha | chrC:9938-11461 REVERSE LENGTH=507	TRUE	4.22702	Ox-12h	Col-32h	0.229133	92.0738	170167	893067	432463	34641.8	269644	357045	41842.6	112794	505403	557801	218626	700775	144796	767404	1.32734e+06	231329	710746	409694	1.78155e+06	746663	1.73519e+06	220786	854882	392447	1.91885e+06	162589	573534	133351	318033	339148	1.60205e+06	217497	877227	992407	2.76402e+06	1.54701e+06	155227	142166	1.47047e+06	626500	699491	265359	547559	588233	395393	640085	138748	725210	1.35323e+06	602628	1.29786e+06	1.05738e+06	178557	370326	345459	572952	315838	660780	387031	639719	71578.7	608546	246635	6792.85	115887	130670	7541.13	37420.8	268692	247865	50289.8	617523	67900.5	535864	1.00106e+06	51782.8	636248	729440	2.05322e+06	570915	2.0931e+06	706575	588555	400193	1.54477e+06	40372.9	1.94634e+06	67956.1	283469	249546	1.40265e+06	233358	1.11055e+06	2.14721e+06	3.40678e+06	1.76258e+06	104085	75539.6	1.06673e+06	838974	274599	167528	547559	2.36649e+06	180782	498526	112972	1.18217e+06	4.47312e+06	344199	3.24812e+06	1.88861e+06	104516	232183	259519	333192	183821	1.37297e+06	140090	634874	0	0	0	1	0	0	0	0	0	0	0	0	0	0	0	0	0	0	0	0	0	0	0	0	0	0	0	0	0	0	0	0	0	1	1	0	0	0	0	0	0	0	0	0	0	0	0	0	1	0	1	0	0	0	0	0	0	0	0	0
6459	61.7719	3	472.933	1415.78	-0.000799815	-0.56493	39.48	IAQIPVSEAYLGR		ATCG00120.1	ATCG00120.1			| Symbols: ATPA | ATP synthase subunit alpha | chrC:9938-11461 REVERSE LENGTH=507	TRUE	3.1407	Ox-12h	Col-32h	0.915385	95.5022	3414.96	15406.1	11645.2	1519.27	5603.33	6794.51	1125.51	3337.92	9914.74	10317.6	3086.01	10298.3	2836.43	14602.5	18511	5433.91	10236.4	4085.53	26694.8	12404.3	17981.8	1821.95	18360.5	5600.44	26148.7	4807.42	6363.76	1832.68	5195.61	5999.83	21130.8	1436.05	11846.5	11204.6	30384.9	18279	1846.08	2301.08	23243	5812.73	15005.3	3346.1	7376.46	7265.57	8227.89	5929.91	1275.02	7924.66	20968.7	9297.79	14538.9	13857.1	4697.57	6842.02	3349.72	8745.5	3822.81	7387.48	9448.55	6131.38	1436.46	10497.9	6641.34	297.91	2408.19	2486.64	202.846	1107.39	5271.06	4584.73	709.864	9074.89	1330.11	10196.7	13960.6	1216.38	9163.48	7274.1	30765.4	9484.59	21690.7	5830.74	12640.5	5710.97	21051	1193.74	21596	933.937	4630.94	4414.7	18500.8	1540.78	14997.4	24242.6	37450.7	20826.1	1237.86	1222.68	16861.3	7784.08	5890.6	2112.48	7376.46	29229.7	3761.98	4618.46	1038.15	12918.1	69312.4	5310.56	36386.3	24750.5	2749.64	4289.75	2516.41	5085.83	2224.91	15349.8	3420.02	6084.94	0	0	0	0	0	0	0	0	0	0	0	0	0	0	0	0	0	0	0	0	0	0	0	0	1	0	1	0	0	0	0	0	0	0	0	0	0	0	0	1	0	0	0	0	0	0	0	0	0	0	0	0	0	0	0	1	0	0	0	1
457	45.7317	2	551.28	1100.55	-0.000939684	-0.853834	22.04	EGIQEQLER		ATCG00120.1	ATCG00120.1			| Symbols: ATPA | ATP synthase subunit alpha | chrC:9938-11461 REVERSE LENGTH=507	TRUE	4.06357	Col-16h	Ox-24h	0.703012	107.429	106940	238137	204664	454270	195145	337701	1.25075e+06	143564	122780	317284	244616	109769	93147.5	184912	246230	135687	102243	63286.9	453921	243758	403584	37418.5	225464	142834	267143	513723	110672	71669.2	71655.6	261156	212856	33402.9	176901	146248	562289	262229	128996	80143.9	357229	125075	278220	86600.5	110710	52138.2	225161	124908	48266.4	73635.6	125422	162292	230397	145919	250571	90042.2	141576	172590	142336	122502	185094	169245	44982.8	162270	116721	89076.9	83869.2	123591	225417	47628.9	65274.3	140989	56268.2	96728.2	43680.5	129121	185702	30373.5	91525.8	112679	523137	186383	486828	119749	155223	145653	215064	127564	375575	36522.8	63868	192160	186363	35838.9	223952	316429	693046	298770	86496.4	42584.3	259147	167493	109221	54673.3	110710	209755	102949	97283.6	39299.8	120034	414584	92695.4	576612	260631	146667	56453.8	106356	100368	82840.6	254535	66996.8	167963	0	1	0	0	0	0	0	0	0	0	0	0	0	0	0	0	0	0	0	0	0	0	1	0	0	0	0	0	0	0	0	0	0	0	0	0	0	0	0	0	0	0	0	0	0	0	0	0	0	0	0	0	0	0	0	0	0	0	0	0
490	53.3063	2	438.753	875.491	0.000782099	0.893327	24.23	QMSLLLR	[2] Oxidation (M)	ATCG00120.1	ATCG00120.1;AT2G07698.1		AT2G07698.1	| Symbols: ATPA | ATP synthase subunit alpha | chrC:9938-11461 REVERSE LENGTH=507	FALSE	4.16465	Col-16h	Col-32h	0.688681	155.603	52299	106828	52504.4	218491	54093.3	115122	797347	22635.7	76669.7	46254.3	68302.5	55297	32831.8	61584.2	88013.9	43429.4	67918.5	34261.7	226491	89845.5	97732.3	9665.43	57413.5	33734.7	127918	110279	18534.2	37300.1	23742.6	64194.3	222983	35131.9	104509	124540	287989	266884	38179.4	39727.2	144440	48703.7	180225	64545.9	50988.5	38729.2	58752.6	72686	18404.2	78920.4	162959	76601	188283	89781.5	126624	55986.5	39986.7	79903.6	74479.9	69823.9	96881.3	107334	21998.9	72793.5	29943.5	42843.6	23248.1	42132.1	143703	7509.65	40760.5	20553.6	15711.4	48727.7	15396.1	43003.1	66378.4	9721.63	60799.4	61001.3	261028	68697.9	117891	30932	39527.1	34400.5	102980	27383.7	62897.4	19008.2	21162.2	47234.4	195229	37694.1	132306	269459	354960	304073	25600.6	21109	104782	65221.2	70750.7	40749.6	50988.5	155809	26863	56610.9	14985.3	128649	538664	43751.7	471213	160361	74117.3	35101.9	30039.2	46466.8	43348	145081	35067.3	106521	0	0	0	0	0	0	0	0	0	0	0	0	0	0	0	0	0	0	0	0	0	0	0	0	0	1	0	0	0	0	0	0	0	0	0	0	0	0	1	0	0	0	0	0	0	0	0	0	0	0	0	0	0	0	0	0	0	0	1	0
561	57.6129	2	626.854	1251.69	7.19425e-06	0.00574762	60.99	VINALANPIDGR		ATCG00120.1	ATCG00120.1			| Symbols: ATPA | ATP synthase subunit alpha | chrC:9938-11461 REVERSE LENGTH=507	TRUE	2.26626	Ox-28h	Ox-32h	0.788708	117.384	87841.6	256022	158500	70688.5	227949	93410.4	132363	73794	71128.8	219122	186229	142111	128821	54654.3	196708	99368.9	91494.5	96174.4	115386	171017	146339	93012.3	89636	275759	254628	46085	140673	107845	51239.4	324952	504293	42156.5	35341.7	131405	113778	175646	121768	56552.5	157396	143857	69264.1	61109.3	75387.5	173024	175048	94003.3	84371.9	263138	339322	135096	318455	173316	365908	55733.3	120725	62635.5	44203.3	97956.2	68182.1	183341	36949.4	174456	90393.4	13861.2	97967.7	34186.1	23855.2	24482	37814.8	97369.1	42837.6	125228	60409.1	38164.1	148354	22243.6	81904.3	171234	132981	130763	176523	297665	61711.1	281202	204988	11443.5	477389	54958.3	45670.7	239100	441525	45230.9	44741.8	284312	140236	200122	81649.5	30049	114181	192645	27191	38580	75387.5	696085	80035.7	73213.7	68698	428943	1.12163e+06	77162	796991	309564	214178	34943.2	90692.3	36424.8	25726.7	203534	24679.3	181953	0	0	0	0	0	1	1	1	0	0	0	0	0	0	0	1	0	0	0	0	0	0	0	0	0	0	0	0	0	0	0	0	0	0	0	0	0	0	0	0	0	0	0	0	0	0	0	0	0	0	0	0	0	0	0	0	0	0	1	0
812	56.1981	2	802.935	1603.86	-0.000751631	-0.46864	34.4	TNKPQFQEIIASTK		ATCG00120.1	ATCG00120.1			| Symbols: ATPA | ATP synthase subunit alpha | chrC:9938-11461 REVERSE LENGTH=507	TRUE	3.49488	Ox-12h	Col-32h	0.460548	82.2028	133021	297568	105573	112921	126868	189565	35263.6	110337	179754	205716	145838	159396	73684.7	173997	423093	94722.4	236907	87629.3	560265	193951	354930	78040.1	139664	114253	517628	46296.4	150518	96176.8	85503.5	144847	488213	83646.9	214846	340191	702120	536276	119612	59153.7	396606	171143	389766	100638	154607	94820.8	170707	276698	85860.4	225981	295500	234620	476979	289105	182024	117233	179822	170637	153228	189704	119661	155179	55953.7	202766	60209.1	22142.4	54525.2	69376.4	6355.42	36605.4	95564	91412.2	33546.6	140460	34553.6	121499	319089	21203.5	212075	156020	645698	148299	428139	249749	96153.7	116508	416717	11496	510796	49012	76210.9	106579	427447	89747.3	271990	736052	865393	611004	80203.9	31431.2	287712	229184	153010	63535.3	154607	381468	78051.2	215504	69910	368374	976777	134006	1.19373e+06	516379	106545	73501.5	135088	99231.9	89180.1	394169	43312.7	154004	0	0	0	0	0	0	0	1	0	0	0	0	0	0	0	0	0	0	0	0	0	0	0	0	0	0	0	0	0	0	0	0	0	0	0	0	1	0	0	0	0	0	0	0	0	0	0	0	0	0	0	0	0	0	0	0	0	0	0	0
7346	56.1764	3	535.626	1603.86	-0.00130153	-0.811502	46.78	TNKPQFQEIIASTK		ATCG00120.1	ATCG00120.1			| Symbols: ATPA | ATP synthase subunit alpha | chrC:9938-11461 REVERSE LENGTH=507	TRUE	5.23196	Col-24h	Col-32h	0.886522	150.92	1731.57	5179.35	3181.23	3353.07	1729.85	5010.9	492.918	3034.29	4021.6	6554.97	6224.72	3280.01	1479.48	3520.96	11275.4	3359.49	8188.63	1659.43	46932.8	3654.89	18171.5	2134.48	12793.3	2486.67	15370.2	4011.78	3074.21	978.364	1966.57	2162.44	21495.4	421.916	6192.89	10722.4	17472.8	22406.2	1460.73	117.03	13782.6	2575.99	20391.4	827.042	2452.97	5733.28	7985.11	4804.62	967.472	5716.7	16568.7	3359.67	30750.9	6866.81	5807.31	1178.25	1410.38	2384.29	7088.24	4233.27	5710.98	2435.12	728.361	3529.27	1814.27	657.498	743.45	1833.87	88.8367	1006.66	2138.04	2912.77	1431.85	2890.34	693.788	2458.62	8503.7	752.019	7330.32	2954.54	54089.3	2794.61	21919.5	6830.91	8807.73	2535.75	12373.8	996.177	10432.6	498.577	1752.84	1591.13	18820	452.686	7840.05	23199.5	21536	25528.4	979.466	62.1836	9998.39	3449.62	8005.05	522.134	2452.97	23065.2	3650.97	3742.04	787.743	9318.84	54768.1	1918.92	76959.7	12265	3399.21	738.727	1059.52	1386.55	4125.42	8795.93	2067.16	2416.67	0	0	0	0	0	0	0	0	0	0	0	0	0	0	0	0	0	0	1	0	0	0	0	0	0	0	0	0	0	0	0	0	0	0	0	0	0	0	0	0	0	0	0	1	0	0	0	0	0	0	1	0	0	0	0	0	0	0	0	0
937	61.9079	2	438.763	875.511	-0.00018738	-0.214023	23.21	FLLQEKV		ATCG00120.1	ATCG00120.1			| Symbols: ATPA | ATP synthase subunit alpha | chrC:9938-11461 REVERSE LENGTH=507	TRUE	3.58314	Ox-12h	Col-32h	0.261433	87.5744	42849.4	87129.3	61292.3	49389.1	43197.9	85854.1	110613	15333.8	38999.3	62279.6	37657.1	38842.3	18184	39321.5	58704.7	38594.6	61289	21330.8	128903	61838.9	58156	6244.79	51314.8	19945.9	107358	77078.6	19253.7	14268.3	17742.4	44081.8	184276	34369.6	100921	87162.9	211093	149009	15694.7	26249	139342	39410.4	141010	33089.1	54606.8	34767.9	64045.7	54131.2	20063.9	45065.1	123403	60295	117511	96418.3	81375.6	29868.7	35852.9	74401.4	75991.3	75715	61699.8	75535.1	18024	59370.9	34955.3	9684.61	18565.5	31420.7	19935.3	5087.16	20733.5	27674.6	8662.12	34227.9	8527.2	27457.5	44274	8639.38	54864.9	37978.5	148558	47283.4	70151.4	19985	35328.4	20339.6	86428.5	19139.6	65339.3	7271.18	15814.1	32435.5	161340	36876.2	127763	188589	260181	169773	10523.8	13947.4	101083	52776.2	55356.1	20890	54606.8	139873	29283.2	42159.7	16336.6	73461	407909	34438.3	294092	172215	47631.9	18726.8	26933.8	43267.1	44227.6	157321	22333	74963.1	0	0	0	0	0	0	0	0	0	0	0	0	0	0	0	0	0	0	0	0	0	0	0	0	0	0	0	0	0	0	0	0	0	0	0	0	1	0	0	0	0	0	0	0	0	0	0	0	0	0	0	0	0	0	0	0	0	0	0	0
1145	70.0233	2	605.322	1208.63	-7.72808e-05	-0.0639409	36.25	TLTAEAESFLK		ATCG00120.1	ATCG00120.1			| Symbols: ATPA | ATP synthase subunit alpha | chrC:9938-11461 REVERSE LENGTH=507	TRUE	22.7957	Ox-12h	Col-16h	0.0198208	137.138	3343.35	26690.2	5084.56	0	6917.56	3492.19	1051.9	2016.27	14302	5616.55	2226.89	123261	3454.16	102385	69131.7	3537.47	61891.5	55986.7	223788	80237.7	302271	117842	23229	55417.9	25920.9	1762.92	156019	5311.46	67105.9	10345.8	49563.3	33568.3	119180	163946	237347	130254	6480.54	5384.53	152827	85455.9	20817.3	8845.47	67455.6	69004.4	5956.71	35788.6	23151	95768.8	176032	15492.4	195152	124630	6586.36	30272.3	39098.5	13448.9	3363.6	99567.3	4475.82	70319.8	1406.34	18187	2899.75	0	2973.02	1278.06	189.58	668.919	7603.49	2495.77	512.245	108617	1619.79	71493.9	52137.9	791.859	55404.2	99681.5	257913	61351.6	364618	377127	15992.3	56511.7	20867.7	437.756	529466	2706.73	59812.7	7612.49	43394.4	36016.4	150879	354721	292540	148404	4345.42	2861.06	110866	114438	8172.25	5584.39	67455.6	277608	2723.54	27873.7	18850.2	156114	581877	8848.69	488403	222604	3855.22	18979.8	29372	7821.02	1957.64	206882	1620.08	69787.3	0	0	0	0	0	0	0	0	0	0	0	0	0	0	1	0	0	0	0	0	0	0	1	0	0	0	0	0	0	0	0	1	0	0	0	0	0	0	0	0	1	0	0	0	0	0	0	0	0	0	0	0	0	0	0	0	0	0	0	0
1399	56.2523	2	626.866	1251.72	-0.000390098	-0.31165	40.91	LIESPAPGIISR		ATCG00120.1	ATCG00120.1			| Symbols: ATPA | ATP synthase subunit alpha | chrC:9938-11461 REVERSE LENGTH=507	TRUE	2.82775	Ox-28h	Col-16h	0.542828	137.264	51396.4	128550	73109.4	18416.8	145256	56405.4	32743.8	37930.4	42660.7	83162	77415.8	75579.8	44333.4	30142.3	125604	38311	46045.6	53093.8	51937.8	88954.9	86562.1	57555.4	47127.9	174957	122310	22391.6	79428	51961.9	34100.7	156007	403735	22810.9	17210.7	81602.9	64848.7	101743	75232.6	39173.5	67811.6	106157	38884.7	25520.1	48820	119208	89934.4	59709.4	52188.2	187686	228693	71766.1	226455	110457	257851	28352.8	92028.3	30743.6	20536.4	50283.3	22193.5	139178	21619.2	87595.8	41694.6	3611.31	62427.7	20643.1	5901.28	12583.8	22680.1	36953.9	17807.7	66600.9	20789.6	21047.8	94728.3	8575.88	41219.2	94531	59857.6	68016.9	104417	184193	32445.8	178410	98466	5560.13	269547	26479.9	30394.6	114790	353484	24474.4	21788.4	176559	79928.9	115921	50446	20814.8	49192.9	142159	15264.9	16111.5	48820	479581	41120	46504.2	42493.1	305949	755948	40990.2	566744	197291	150929	17776.4	69134.5	17878.5	11952.4	104479	8033.21	138124	0	0	0	0	0	0	0	0	0	1	0	0	1	0	0	0	1	0	0	0	0	0	0	0	0	0	0	0	0	0	0	0	0	0	0	0	0	0	0	0	0	0	0	0	0	0	0	0	0	0	0	0	0	0	0	1	0	0	0	0
1535	63.0911	2	777.373	1552.73	-0.000486166	-0.313104	45.48	EAYPGDVFYLHSR		ATCG00120.1	ATCG00120.1			| Symbols: ATPA | ATP synthase subunit alpha | chrC:9938-11461 REVERSE LENGTH=507	TRUE	3.09948	Ox-12h	Col-12h	0.31339	98.448	51976.1	236413	109227	7295.27	48199.3	117492	10968.1	35561.3	113595	181620	80095.5	161419	46339.5	234299	296925	69416.9	169068	140279	528025	194669	424435	71163.8	198426	109652	453283	102764	145366	43114.4	107981	118162	242248	46142.7	234348	158401	723268	333467	34941.7	28733.1	265035	126928	165765	48881.6	92097.3	124859	81405.3	135482	38597.8	142578	170386	116384	199860	169300	36175.7	74630.3	63930.7	148001	73745.7	125236	77121.9	116353	21863.1	161095	62292.7	1430.52	20715	42999.3	1976.74	11797.9	60391.6	80704.9	18424.1	142242	21730.4	163607	223936	15538.9	151347	249760	608541	148849	511981	227743	136609	111816	364916	25517.6	493312	21971.2	96245.8	86944.3	212097	49507.8	296679	342723	891460	379935	23429.6	15267.3	192266	169975	65074.4	30860.3	92097.3	502312	37220.4	105519	31427.4	232417	563213	66474.2	500187	302392	21174.9	46791	48026.7	86068.1	42920.6	260215	27915.2	115472	0	0	0	0	0	0	0	1	0	0	0	0	1	0	0	0	0	0	0	0	0	0	0	0	0	1	0	0	0	0	0	0	0	0	0	0	0	0	0	0	0	0	1	0	0	0	0	0	0	0	0	0	0	0	0	0	1	0	0	0
1591	62.9705	3	518.584	1552.73	-0.000334721	-0.215569	24.64	EAYPGDVFYLHSR		ATCG00120.1	ATCG00120.1			| Symbols: ATPA | ATP synthase subunit alpha | chrC:9938-11461 REVERSE LENGTH=507	TRUE	2.96833	Col-28h	Ox-28h	0.451736	89.0247	41235	139960	91895.7	15131.5	48825.9	77462.3	18176.1	32530.8	85268	139865	62739.7	97097.4	38219.9	155493	186084	54899	101056	91127	299777	122060	206616	32401.3	151092	66295.5	312303	60767.9	73159.3	29729.5	68825.9	84104.2	110813	21389.1	113108	73407.4	320023	148735	21507.1	30263.4	166352	50911.9	102864	32903	50481.8	59841.9	54553	68405.2	20591.1	70609.5	96725.9	64185.1	81619.3	77493.5	31542.6	41938.5	26375.7	81376.4	53330.2	54852.5	61588.8	60623.5	17345	95370.6	52408.5	2967.11	20984.3	28349.4	3275.8	10792.5	45331.8	62150.4	14431.8	85562.3	17922.8	108578	140341	12289.1	90463.5	162247	345489	93329.4	249233	103693	104021	67603.9	251420	15089.4	248273	15150.3	61345.8	61884.1	97021	22949	143193	158827	394442	169460	14421.3	16080.4	120678	68178.4	40381.2	20772.6	50481.8	240747	24942.8	53276.9	16765.8	115101	319728	36660.2	204267	138413	18463	26294.2	19814.2	47323.4	31038.6	113973	22292.8	60164.4	0	0	0	0	0	0	0	0	0	0	0	0	0	0	1	0	0	0	0	0	0	0	0	0	0	0	0	0	0	0	0	0	0	0	0	1	0	0	1	0	0	0	0	0	0	0	0	0	0	0	0	0	0	0	0	0	0	1	0	0
2412	64.9326	2	737.896	1473.78	-0.000749173	-0.508335	59.98	ASSVAQVVTSLQER		ATCG00120.1	ATCG00120.1			| Symbols: ATPA | ATP synthase subunit alpha | chrC:9938-11461 REVERSE LENGTH=507	TRUE	4.19363	Col-28h	Col-16h	0.194307	157.376	1574.94	76938.9	21446.4	415.395	3162.69	3814.41	157.264	14986.2	36305.1	36700.1	6264.28	64441.2	14544.5	56724.7	55545.6	4614.97	71097.8	53513.2	34833.7	123532	49256.2	92794.3	27126.4	156606	59876.1	0	88840.2	23557.2	59836.6	10318.7	175249	60574.1	28293	28806.9	32128.1	40434.6	67045.8	25040.3	37168.4	86238.7	13825.2	29856.7	74598.1	43676.7	20667.2	77353.4	112257	77547.5	51392	33515.4	82420.4	63614.5	3554	27116.4	116210	28553.6	9038.82	40873	12260	83442	662.479	52427.1	12231	81.4541	1359.25	1395.99	28.343	4971.83	19301.2	16308.1	1440.95	56785.6	6820.48	39609.8	41891.5	1033.06	63645.6	95277.7	40145.4	94455.5	59415.9	296967	18675.5	159697	48203.3	0	301488	12004.8	53333.5	7592.52	153436	64991.8	35818.2	62327.7	39599.3	46069	44956.4	13305.1	26963.3	115486	5427.36	18849.4	74598.1	175713	9449.51	60246.1	91403	126411	169877	19142.7	206272	113624	2080.28	17001.2	87300.2	16605	5260.67	84926.3	4437.64	82810.1	0	0	1	0	0	0	0	0	0	0	0	0	0	1	0	0	0	0	0	0	0	0	0	0	0	0	0	0	0	0	0	0	1	1	0	0	0	0	0	0	0	0	0	0	0	0	0	0	1	0	0	0	0	0	0	0	0	0	0	0
14530	64.9326	3	492.267	1473.78	-0.000557355	-0.378181	27.19	ASSVAQVVTSLQER		ATCG00120.1	ATCG00120.1			| Symbols: ATPA | ATP synthase subunit alpha | chrC:9938-11461 REVERSE LENGTH=507	TRUE	3.9031	Col-28h	Col-12h	0.0366577	161.273	91.1874	5879.06	1629.93	176.189	0	155.436	1241.55	1419.04	3240.11	3846.27	1339.63	5466.1	1518.25	4517.11	3160.71	356.011	4868.12	2035.75	1455.14	6220.33	1298.1	6987.17	2588.87	13941.2	5536.57	57.7817	2907.22	2067.34	4771.68	214.799	11211.6	2862.91	1240.69	1624.98	1905.22	1589.22	8453.18	2403.57	3731	2842.45	1797.51	1254.54	5898.94	3164.72	3913.42	7263.02	7145.96	3490.7	2278.07	3855.34	2755.71	2446.97	459.061	3203.86	8866.64	3428.07	602.694	661.218	1192.37	4206.74	38.3568	4006.06	929.559	34.5487	0	56.8859	223.759	470.783	1722.57	1709.13	308.15	4816.73	711.969	3154.22	2383.75	79.6927	4357.86	3624.56	1677.02	4756.2	1565.85	22360.8	1782.34	14216.4	4457.23	14.3479	9865.93	1053.52	4253.09	158.05	9816.15	3071.7	1570.68	3515.87	2348.27	1810.67	5668.14	1277.13	2706.6	3806.45	705.648	792.027	5898.94	12731.8	1789.3	5656.75	5818.44	5690.21	7530.18	2202.03	6896.66	4370.61	268.704	2008.73	6660.89	1993.55	350.773	1373.88	431.594	4174.88	0	0	0	0	0	0	0	0	0	0	0	0	0	0	0	0	0	0	0	0	0	1	0	0	0	0	0	0	0	0	0	0	0	0	0	0	0	0	0	0	0	0	0	0	0	0	0	0	0	0	0	0	0	0	0	0	0	0	0	0
2529	69.5921	3	648.025	1941.05	0.00078975	0.406867	50.71	EVTIVNTGTVLQVGDGIAR		ATCG00120.1	ATCG00120.1			| Symbols: ATPA | ATP synthase subunit alpha | chrC:9938-11461 REVERSE LENGTH=507	TRUE	68.4199	Col-28h	Col-16h	0.0479441	198.922	5043.27	17808.7	4557.11	39.0526	5557	1052.57	698.9	2147.58	3783.38	4222.03	1500.65	22966.9	1595.56	8037.25	18428.7	2248.11	17764.3	31706.9	24200.3	15050.1	27739.9	742238	3745.05	11196.1	29582.2	797.484	201846	3949.9	18895.7	7879.81	41737.9	24991.7	13496.4	73491.6	42062.4	43659.7	6766.73	2820.15	4606.42	35819.5	14499.4	6456.51	14753.9	172892	11816.8	13493	20814	41924.8	91392	19323.2	40757.1	37037.4	1939.27	9764.37	7513.41	7244.94	2808.42	64978.4	1237.01	23177	2121.39	12135	2598.94	7.65776	2388.28	385.216	125.96	712.482	2011.39	1876.1	345.19	20238.4	748.221	5612.27	13898.6	503.238	15902.3	56452.7	27890.5	11507.7	33461.6	2.37536e+06	2578.33	11417.1	23815.2	198.026	684985	2012.88	16842.1	5797.99	36543	26814.3	17086.1	159010	51843.7	49743.5	4537.32	1498.48	3341.66	47967.4	5692.04	4076.17	14753.9	695554	5402.9	10508.9	16947.3	68342	302097	11036.7	102002	66153.6	1135.12	6121.98	5644.3	4213.2	1634.52	135013	447.751	23001.5	0	0	0	0	0	0	0	0	0	0	0	0	0	0	0	0	0	0	0	0	0	0	0	0	0	0	1	0	0	0	0	0	0	0	0	0	0	0	0	0	0	0	0	0	0	0	0	0	1	0	0	0	0	0	0	0	0	1	0	0
2652	69.5921	2	971.534	1941.05	0.000426906	0.219935	78.79	EVTIVNTGTVLQVGDGIAR		ATCG00120.1	ATCG00120.1			| Symbols: ATPA | ATP synthase subunit alpha | chrC:9938-11461 REVERSE LENGTH=507	TRUE	810.779	Col-28h	Col-16h	0.85096	223.264	79.5019	7240.16	865.935	866.551	108.787	100.11	293.364	1988.72	617.669	294.844	587.221	14997.3	338.468	1735.69	1361.6	189.664	2342.15	66952.8	1258.11	667.184	964.664	2.66801e+06	372.309	1804.45	135.434	0	734633	1053.77	16026.1	61.7384	501.675	44935.6	1263.66	124807	738.796	712.695	7875.25	1413.69	1299.8	43394.3	20.0909	3418.78	3418.58	500550	627.694	767.713	42282.7	66840.4	191378	502.069	16290	30442.3	125.232	3503.85	1932.24	345.825	3020.97	139212	784.51	2032.94	33.4415	4933.53	493.847	169.92	46.7544	36.638	52.8718	659.782	328.377	131.017	135.076	13215.7	158.721	1212	1026.89	42.4561	2096.66	119206	1449.96	510.144	1163.64	8.53834e+06	256.321	1840.06	109.031	0	2.49305e+06	537.004	14284.4	45.4273	439.234	48212.7	1599.77	270038	910.599	812.006	5280.61	751.159	942.918	58111.1	7.88706	2158.37	3418.58	2.01374e+06	286.996	597.927	34427.7	108957	632600	286.763	40768.7	54373.9	73.3027	2196.81	1451.56	201.11	1758.23	289255	283.963	2017.54	0	0	0	0	0	0	0	0	0	0	0	0	0	0	0	0	0	0	0	0	0	0	0	0	0	0	0	0	0	0	0	1	0	0	0	0	0	0	0	1	0	0	0	0	0	0	1	0	0	0	1	1	0	0	0	0	0	0	0	0
5019	44.2069	2	615.345	1228.68	-0.00227638	-1.85271	20.24	ELIIGDRQTGK		ATCG00120.1	ATCG00120.1;AT2G07698.1		AT2G07698.1	| Symbols: ATPA | ATP synthase subunit alpha | chrC:9938-11461 REVERSE LENGTH=507	FALSE	3.36075	Col-16h	Col-20h	0.617766	116.235	16481.3	41561.4	22255.8	53641.8	20052.9	69902.5	133517	6171.8	14019.9	21042.5	13735.6	9570.57	7803.92	29185.9	12501.4	16206.7	16778.8	20677.9	75861.9	22127.9	26768.5	7204.59	21177.3	8527.58	43161.4	77408.9	12017	7034.86	8567.3	22457.2	49213.6	5320.94	49390.6	25349.5	95641.8	43607.1	2954.4	2719.87	37759	15247.2	39073	6524.76	11651.5	16786.6	8847.68	10679.9	1687.76	16648	39578.8	12939.5	37653.6	26844.2	36228.5	6359.78	5262.35	25124	12972.7	16858.5	11253.4	12858.6	6932.66	28320.4	12692.6	10518.5	8618.29	25582.7	24063.3	2047.56	7453.5	9350.46	3159.55	8433.59	3659.56	20380	9428.36	3627.85	15020	36816.1	87429.7	16919.5	32289.9	23056.6	14579.8	8695.88	34747.1	19221.6	40780.7	3584.99	7636.19	16524.1	43088.2	5708.99	62527.3	54847.3	117883	49683.6	1981.03	1445.2	27391.7	20418.2	15338.9	4119.26	11651.5	67533.3	4045.36	8317.97	1374.22	27138	130828	7390.54	94235.1	47947.1	21205.8	3987.4	3953.24	14610.5	7550.23	35028.7	4073.31	12761.2	0	0	0	0	0	0	0	0	0	0	0	0	0	0	0	0	0	0	0	0	0	0	0	0	0	0	0	0	0	0	1	0	0	0	0	0	0	0	0	0	0	0	0	0	0	0	0	0	0	0	0	0	0	0	0	0	0	0	0	0
5357	63.4111	2	787.907	1573.8	0.000862848	0.548258	50.38	EQHTLIIYDDLSK		ATCG00120.1	ATCG00120.1			| Symbols: ATPA | ATP synthase subunit alpha | chrC:9938-11461 REVERSE LENGTH=507	TRUE	5.64808	Col-24h	Col-16h	0.204407	137	2770.06	32992.9	12301.5	1910.95	579.702	7562.32	1710.05	4566.57	10548	17652.6	6940.82	51653	3872.51	38292.8	50162.8	11608.9	23503.2	41008.9	127022	34300.1	33160.2	102119	18111	17926	35027.8	13362.1	119694	11149.2	30147.4	1899.99	8695.26	22770.7	32349.5	81511.4	83232.8	33120.6	2410.66	1215.56	53648.6	31117.6	10598.5	1876.88	20884.3	36272.4	5788.37	6168.73	16398.9	35943.4	101039	4385.63	72276	60679	1945.88	5372.84	7796.02	10731.8	5299.41	52310.2	9378.83	14724.3	1165.19	22481.8	7015.61	374.716	249.143	2767.64	308.195	1515.01	5607.74	7844.11	1596.57	45516.6	1815.97	26739.2	37831.8	2598.64	21039.6	73014.3	146391	26226.6	40000	326807	12468.7	18279.8	28199.2	3317.99	406193	5681.65	26870.9	1398.02	7613	24431.4	40953.8	176361	102588	37735.9	1616.43	645.885	38918.6	41670.9	4160.65	1184.92	20884.3	145925	2646.57	4804.46	13352.4	58591.6	333984	2504.91	180884	108380	1138.99	3368.61	5856.61	6240.92	3084.3	108690	3394.78	14612.8	0	0	0	0	0	0	0	0	0	0	0	1	0	0	1	0	0	0	0	0	0	0	0	0	0	0	0	0	0	0	0	1	0	0	0	0	0	0	0	0	0	0	0	1	0	0	0	0	0	0	0	0	0	0	0	0	0	0	0	0
15911	63.394	3	525.607	1573.8	-0.000890287	-0.565693	25.99	EQHTLIIYDDLSK		ATCG00120.1	ATCG00120.1			| Symbols: ATPA | ATP synthase subunit alpha | chrC:9938-11461 REVERSE LENGTH=507	TRUE	6.158	Col-24h	Col-16h	0.253419	156.994	123.264	3458.5	570.942	183.814	407.482	674.819	0	87.5303	959.215	2036.34	652.199	8474.87	230.798	5183.05	6187.47	701.157	2049.99	4710.41	13524.6	2154.96	2292.69	9490.4	1099.89	1358.68	3591.7	100.87	13465.5	200.358	4761.77	0	476.495	1675.06	2840.46	7403.76	6648.09	2102.12	595.19	246.156	6133.06	1135.72	1603.51	211.391	1337.38	1880.04	1122.69	204.372	721.007	3994.1	12557.1	341.045	2891.52	5077.19	2074.87	301.839	162.961	1362.85	665.145	1586.56	1072	484.612	51.8495	2356.66	325.611	36.0438	175.127	246.969	0	29.0392	509.956	904.867	150.023	7468.06	108.23	3619.23	4666.48	156.953	1835.11	8386.66	15586.9	1647.73	2765.59	30371.8	757.232	1385.5	2891.5	25.0473	45696.5	102.103	4244.25	0	417.188	1797.23	3595.95	16019.1	8194.06	2395.05	399.095	130.795	4449.14	1520.89	629.49	133.457	1337.38	7563.47	513.317	159.173	587.064	6510.82	41507.5	194.792	7236.55	9068.51	1214.49	189.244	122.421	792.547	387.12	3296.58	388.022	480.942	0	0	0	0	0	0	0	0	0	0	0	0	0	0	0	0	0	0	1	0	0	0	0	0	0	0	0	0	0	0	0	0	0	1	0	0	0	0	0	0	0	0	0	0	0	0	0	0	0	0	0	1	0	0	0	0	0	0	0	0
8787	91.6869	3	1204.6	3610.78	0.00247231	0.684702	69.54	QSQSAPLTVEEQIMTIYTGTNGYLDGLEIGQVR		ATCG00120.1	ATCG00120.1			| Symbols: ATPA | ATP synthase subunit alpha | chrC:9938-11461 REVERSE LENGTH=507	TRUE	489.18	Col-28h	Col-32h	0.489175	223.118	780.59	705.393	1265.61	3650.18	1233.72	1262.09	1804.36	2491.06	1030.03	1078.11	1201.99	409.175	1218.46	1309.13	548.671	1186.93	329.432	457.142	1034.62	672.682	339.166	1.0715e+06	833.429	522.945	181.278	0	446.18	781.897	439.901	526.25	401.378	505.595	447.247	712.393	518.953	112.25	34561.9	701.072	683.104	567.426	538.247	754.482	86.2284	832.986	2010.5	107.916	196.836	624.787	262.158	1172.19	184.771	276.353	984.554	1436.89	1242.91	631.266	547.929	541.684	1682.03	512.722	328.345	480.663	721.786	715.757	530.226	461.897	325.192	826.437	547.604	479.068	276.49	360.565	571.385	914.14	413.798	265.694	294.902	813.92	1192.38	514.348	409.123	3.42908e+06	573.785	533.266	145.938	0	1514.15	398.457	392.092	387.216	351.42	542.468	566.204	1541.36	639.632	127.892	23174.9	372.513	495.548	759.865	211.299	476.325	86.2284	3351.14	919.247	84.0497	160.27	1018.47	866.566	669.511	462.423	493.602	576.293	900.889	933.709	367.104	318.899	1125.52	608.83	508.839	0	0	0	0	0	0	0	0	0	0	0	0	0	0	0	0	0	0	0	0	0	1	0	0	0	0	0	0	0	0	0	0	0	0	0	0	0	0	0	0	0	0	0	0	0	0	0	0	0	0	0	0	0	0	0	0	0	0	0	0
14487	82.057	3	764.729	2291.16	0.000345609	0.150844	76.99	TLTAEAESFLKEGIQEQLER		ATCG00120.1	ATCG00120.1			| Symbols: ATPA | ATP synthase subunit alpha | chrC:9938-11461 REVERSE LENGTH=507	TRUE	1828.5	Col-28h	Col-12h	0.515262	223.607	0	15.1501	52.1002	0	0	133.611	0	0	0	0	132.998	123.082	29.5347	172.658	103.427	0	226.631	371.587	43.1741	23.1741	27.0685	122509	39.5656	391.215	0	0	65646.9	2.41396	79.9128	70.1041	23.6211	474.215	23.154	3204.79	20.3278	0	1845.18	0	49.5021	73.2647	0	31.0669	26.9096	120623	0	0	235.248	139.015	25787.3	31.2985	186.513	156.586	0	116.72	82.5922	179.938	204.958	3188.01	0.00346849	44.032	0	10.3235	29.713	0	0	48.8986	0	0	0	0	30.5932	108.46	13.8499	120.564	78.0027	0	202.876	661.592	49.7576	17.7195	32.6517	392063	27.2394	398.937	0	0	222779	1.23016	71.2278	51.5828	20.6811	508.799	29.3125	6934.01	25.0549	0	1237.25	0	35.9106	98.1119	0	19.6134	26.9096	485274	0	0	191.546	226.609	85240.1	17.8766	466.783	279.682	0	73.1799	62.0458	104.641	119.287	6624.06	0.00125546	43.6985	0	0	0	0	0	0	0	0	0	0	0	0	0	0	0	0	0	0	0	0	0	1	0	0	0	0	1	0	0	0	0	0	0	0	0	0	0	0	0	0	0	0	0	1	0	0	0	0	1	0	0	0	0	0	0	0	0	0	0	0
29022	82.1416	2	1146.59	2291.16	0.000344076	0.150175	43.62	TLTAEAESFLKEGIQEQLER		ATCG00120.1	ATCG00120.1			| Symbols: ATPA | ATP synthase subunit alpha | chrC:9938-11461 REVERSE LENGTH=507	TRUE	274.502	Col-32h	Col-20h	0.541985	223.607	0	733.935	13.9572	0	65.7141	0	588.963	0	0	0	0	164.037	0	0	0	190.243	312.33	10.7146	0.943223	0	49.1623	40944.8	76.3365	208.705	107.253	0	44724.5	115.542	188.341	0	0	0	2.35505	238.534	0	0	2590.44	0.736977	328.073	2.78569	0	0	88.2484	38092.4	0	51.8832	0	0	7985.9	3.50417	17.0513	97.2836	0	145.54	0	172.541	683.704	366.082	5.0238	0	0	500.112	7.95988	0	28.2425	0	106.147	0	0	0	0	144.549	0	0	0	42.5858	279.593	19.0767	1.08705	0	59.3026	131034	52.5548	212.824	86.3444	0	151777	58.8804	167.872	0	0	0	2.98144	516.102	0	0	1736.98	0.391591	237.996	3.73044	0	0	88.2484	153247	0	40.4088	0	0	26397.5	2.00145	42.674	173.761	0	91.2492	0	100.339	397.922	760.648	1.81843	0	0	0	0	0	0	0	0	0	0	0	0	0	0	0	0	0	0	0	0	0	0	0	0	0	0	0	1	0	0	0	0	0	0	0	0	0	0	0	0	0	0	0	0	0	0	0	0	0	0	0	0	0	0	0	0	0	0	0	0	0
15358	90.1335	3	1209.93	3626.78	0.00562737	1.55162	46.45	QSQSAPLTVEEQIMTIYTGTNGYLDGLEIGQVR	[14] Oxidation (M)	ATCG00120.1	ATCG00120.1			| Symbols: ATPA | ATP synthase subunit alpha | chrC:9938-11461 REVERSE LENGTH=507	TRUE	1118.65	Col-28h	Ox-24h	0.396706	223.236	17.8605	83.9322	317.547	718.194	230.46	311.045	675.513	340.118	214.823	582.024	74.8321	222.123	192.576	138.051	108.87	117.012	252.455	0.165802	79.0249	410.695	38.5057	668436	157.42	362.437	328.586	349.163	340.846	668.363	137.653	101.438	15.5773	114.609	274.89	72.5836	229.632	53.6786	11253.9	364.005	319.727	131.59	0	214.853	186.796	19726.1	1240.79	0	0	169.278	112.344	316.711	33.0493	144.309	210.357	351.267	152.013	101.591	77.8083	192.456	67.6522	214.214	7.51277	57.1924	181.099	140.829	99.0468	113.835	121.745	112.838	114.208	258.629	17.2134	195.735	90.3062	96.3985	82.1078	26.1929	225.994	0.295202	91.0751	314.027	46.448	2.13917e+06	108.378	369.59	264.529	86.7015	1156.69	340.6	122.693	74.6387	13.6385	122.967	348.005	157.045	283.031	61.1585	7546.14	193.413	231.941	176.218	0	135.643	186.796	79358.8	567.318	0	0	275.941	371.353	180.894	82.7119	257.755	123.129	220.234	114.197	59.079	45.2851	399.886	24.4875	212.592	0	0	0	0	0	0	0	0	0	0	0	0	0	0	0	0	0	0	0	0	0	1	0	0	0	0	0	0	0	0	0	0	0	0	0	0	0	0	0	0	0	0	0	0	0	0	0	0	0	0	0	0	0	0	0	0	0	0	0	0
17921	90.8869	3	877.119	2628.33	0.00165438	0.629439	51.6	LKLELAQFAELEAFSQFSSDLDK		ATCG00120.1	ATCG00120.1			| Symbols: ATPA | ATP synthase subunit alpha | chrC:9938-11461 REVERSE LENGTH=507	TRUE	562.829	Col-28h	Ox-24h	0.709845	222.885	124.426	359.365	160.558	945.68	127.91	141.958	4153.15	318.246	325.164	229.081	342.836	9.47012	210.822	320.495	64.0519	199.023	168.373	173.759	279.879	360.082	0	248161	77.2687	287.579	277.894	0	326.363	625.019	47.3609	125.684	141.527	93.6405	239.693	102.769	52.9077	105.985	28922.3	161.297	556.048	233.734	48.8495	3922.81	197.357	1268.96	218.643	101.439	55.3949	104.793	141.202	39.2306	110.525	87.0145	114.008	125.003	323.664	40.9278	222.111	262.696	464.301	0	52.3381	244.875	91.5672	185.437	54.9729	51.9534	748.505	105.582	172.87	101.794	78.8613	8.34507	98.8628	223.796	48.3068	44.5512	150.725	309.369	322.557	275.327	0	794184	53.1966	293.255	223.719	0	1107.54	318.511	42.2137	92.479	123.911	100.47	303.445	222.355	65.2111	120.754	19393.3	85.7046	403.377	313.004	19.1768	2476.58	197.357	5105.08	99.9685	79.0052	45.1041	170.825	466.743	22.4071	276.608	155.419	66.7326	78.373	243.146	23.801	129.27	545.831	168.059	0	0	0	0	0	0	0	0	0	0	0	0	0	0	0	0	0	0	0	0	0	0	1	0	0	0	0	0	0	0	0	0	0	0	0	0	0	1	0	0	0	0	0	0	0	0	0	0	0	0	0	0	0	0	0	0	0	0	0	0	0
43812	90.9088	2	1315.18	2628.34	0.00350779	1.33461	39.31	LKLELAQFAELEAFSQFSSDLDK		ATCG00120.1	ATCG00120.1			| Symbols: ATPA | ATP synthase subunit alpha | chrC:9938-11461 REVERSE LENGTH=507	TRUE	498.37	Col-28h	Ox-12h	0.463882	221.97	196.993	127.842	137.278	302.122	0	0	618.645	181.441	117.071	401.756	215.245	0	77.0785	276.159	270.185	0	9.16395	0	10.0658	228.215	0	37625.2	97.2754	155.044	29.3399	41.1519	15.311	440.058	0	0	0	75.6154	0.446341	0	0	0	1807.42	156.787	262.162	97.2396	0	240.892	0	171.546	444.466	76.1633	0	40.0501	5.16285	149.648	11.5251	92.5418	53.2569	115.928	0.660812	0	171.651	87.5042	190.941	98.8242	82.8624	87.1131	78.2902	59.2426	0	0	111.496	60.1951	62.2394	178.525	49.5121	0	36.1451	192.837	203.769	0	8.20341	0	11.6007	174.498	0	120411	66.9705	158.104	23.6201	10.2185	51.9592	224.255	0	0	0	81.13	0.565058	0	0	0	1211.93	83.3082	190.182	130.218	0	152.082	0	690.136	203.22	59.3192	0	65.286	17.0659	85.4732	28.8436	165.292	31.173	72.6837	0.496422	0	99.9024	181.817	69.1133	98.0757	0	0	0	0	0	0	0	0	0	0	0	0	0	0	0	0	0	0	0	0	0	1	0	0	0	0	0	0	0	0	0	0	0	0	0	0	0	0	0	0	0	0	0	0	0	0	0	0	0	0	0	0	0	0	0	0	0	0	0	0
18500	91.034	3	1171.28	3510.81	0.0118385	3.37203	74.15	LKLELAQFAELEAFSQFSSDLDKATQNQLAR		ATCG00120.1	ATCG00120.1			| Symbols: ATPA | ATP synthase subunit alpha | chrC:9938-11461 REVERSE LENGTH=507	TRUE	661.258	Col-28h	Ox-12h	0.694733	222.85	325.854	311.841	642.673	685.105	616.708	298.635	295.859	286.619	178.86	0	0	100.28	311.603	157.414	193.684	578.603	111.005	12.8785	63.3406	52.1787	0	275410	374.911	151.505	221.566	0	306.878	390.557	109.211	0	0	134.551	75.9194	49.893	157.261	1.26719	30097.6	759.332	293.831	129.418	77.731	818.589	91.1144	605.32	751.593	22.1065	0	55.3086	125.248	446.196	94.8886	85.7059	308.633	333.966	105.21	0	130.957	191.276	774.446	215.834	137.066	212.492	366.519	134.341	265.048	109.293	53.3214	95.0891	95.0887	0	0	88.3666	146.123	109.919	146.073	129.52	99.3701	22.9296	72.9991	39.897	0	881386	258.113	154.496	178.372	0	1041.42	199.029	97.342	0	0	144.364	96.1122	107.951	193.831	1.44377	20181.4	403.47	213.155	173.309	30.5148	516.798	91.1144	2435.23	343.645	17.2175	0	90.159	414.008	254.851	237.476	153.082	180.653	209.387	79.0367	0	76.2181	397.435	280.32	214.2	0	0	0	0	0	0	0	0	0	0	0	0	0	0	0	0	0	0	0	0	0	1	0	0	0	0	0	0	0	0	0	0	0	0	0	0	0	0	0	0	0	0	0	0	0	0	0	0	0	0	0	0	0	0	0	0	0	0	0	0
21706	91.379	3	796.726	2387.15	0.00179162	0.750526	79.41	LELAQFAELEAFSQFSSDLDK		ATCG00120.1	ATCG00120.1			| Symbols: ATPA | ATP synthase subunit alpha | chrC:9938-11461 REVERSE LENGTH=507	TRUE	787.894	Col-28h	Col-16h	0.782305	222.73	0	50.8177	147.722	436.286	0	0	0	23.8982	95.2035	0	439.022	31.9066	156.563	0	0	0	94.8188	50.328	45.195	18.162	92.7847	93545.2	0	107.403	94.164	0	3896.19	19.1883	0	0	0	143.504	109.081	677.681	0	0	7348.76	0	120.657	57.9226	106.31	233.998	37.8866	998.236	78.2498	21.6547	53.1894	52.6027	208.664	0	14.7061	0	108.805	0	47.5685	0	345.229	19.5087	433.541	0	0	34.6277	84.2465	85.5506	0	0	0	7.92851	50.6138	0	100.987	28.1161	73.4182	0	0	0	84.8801	89.6067	52.0866	13.8871	111.923	299370	0	109.523	75.8068	0	13222.1	9.77842	0	0	0	153.97	138.093	1466.26	0	0	4927.59	0	87.5289	77.5666	41.7342	147.729	37.8866	4015.95	35.7776	16.8656	43.3083	85.7482	689.742	0	36.8048	0	63.6874	0	35.7349	0	200.927	40.5352	156.925	0	0	0	0	0	0	0	0	0	0	0	0	0	0	0	0	0	0	0	0	0	0	1	0	0	0	0	0	0	0	0	0	0	0	0	0	0	0	0	0	0	0	0	0	0	0	0	0	0	0	0	0	0	0	0	0	0	0	0	0	0
24725	91.3548	2	1194.59	2387.16	0.00359207	1.50475	103.51	LELAQFAELEAFSQFSSDLDK		ATCG00120.1	ATCG00120.1			| Symbols: ATPA | ATP synthase subunit alpha | chrC:9938-11461 REVERSE LENGTH=507	TRUE	201.179	Col-28h	Ox-12h	0.405683	221.331	54.0791	140.531	463.184	1266.39	257.613	376.839	418.4	572.46	639.785	679.092	520.389	345.088	96.6409	567.055	206.188	163.655	225.617	412.29	236.59	536.22	81.691	150624	313.255	654.103	187.804	121.264	478.325	125.488	163.937	356.041	187.803	219.75	246.533	100.767	0	64.7273	9364.26	420.258	229.356	99.796	44.3915	639.709	105.029	607.04	1181.67	152.141	0	133.122	154.002	353.105	12.368	93.5903	502.5	268.85	249.483	0	88.7339	160.016	859.716	394.873	22.7477	95.7592	264.156	248.323	110.717	137.915	75.4066	189.92	340.134	301.762	119.703	304.092	45.3187	395.964	155.503	36.634	201.969	734.062	272.666	410.006	98.5409	482037	215.664	667.012	151.192	30.1113	1623.24	63.949	146.12	261.976	164.428	235.776	312.105	218.025	0	73.7468	6279.05	223.303	166.383	133.641	17.4268	403.866	105.029	2442.15	540.287	118.494	0	217.003	509.057	201.681	30.9531	167.164	294.131	168.561	187.419	0	51.6439	332.482	311.184	391.883	0	0	0	0	0	0	0	0	0	0	0	0	0	0	0	0	0	0	0	0	0	1	0	0	0	0	0	0	0	0	0	0	0	0	0	0	0	0	0	0	0	0	0	0	0	0	0	0	0	0	0	0	0	0	0	0	0	0	0	0
26118	77.0655	3	935.492	2803.45	-0.000216189	-0.0771154	67.78	TAVATDTILNQQGQNVICVYVAIGQK		ATCG00120.1	ATCG00120.1			| Symbols: ATPA | ATP synthase subunit alpha | chrC:9938-11461 REVERSE LENGTH=507	TRUE	398.126	Col-28h	Col-12h	0.911497	222.734	0	116.203	178.898	127.409	149.237	0	1762.7	95.4704	108.308	0	186.697	468.366	180.248	119.03	9.95143	0	243.832	1238.66	105.38	17.5945	69.1931	226917	246.701	394.849	0	0.0220148	5784.47	183.117	514.58	0	0	375.301	5.32453	2497.96	0	11.4075	1312.98	426.78	250.113	403.131	85.7482	239.127	250.75	6445.33	0	2.63771	135.754	2090.74	1830.5	0.827629	332.087	1169.56	456.211	303.086	119.895	0	297.851	1629.45	0	107.849	0	79.1818	102.026	24.9834	64.1389	0	317.685	31.6734	57.5808	0	42.9453	412.724	84.5253	83.1166	7.50519	0	218.275	2205.37	121.449	13.4532	83.4651	726195	169.844	402.642	0	0.00546655	19630.1	93.317	458.655	0	0	402.671	6.74073	5404.68	0	12.9971	880.397	226.769	181.441	539.85	33.6621	150.967	250.75	25929.8	0	2.05436	110.535	3408.13	6050.74	0.472711	831.108	2088.99	267.036	190.026	90.0689	0	173.352	3385.68	0	107.032	0	0	0	0	0	0	0	0	0	0	0	0	0	0	0	0	0	0	0	0	0	1	0	0	0	0	0	0	0	0	0	0	0	0	0	0	0	0	0	0	0	0	0	0	0	0	0	0	0	0	0	0	0	0	0	0	0	0	0	0
27428	91.5251	3	1360.65	4078.93	0.00769629	1.88685	36.03	GAMEYTIVVAETADSPATLQYLAPYTGAALAEYFMYR	[3] Oxidation (M)|[35] Oxidation (M)	ATCG00120.1	ATCG00120.1			| Symbols: ATPA | ATP synthase subunit alpha | chrC:9938-11461 REVERSE LENGTH=507	TRUE	157.772	Col-28h	Ox-12h	0.33465	219.49	87.2227	13.3607	1100.58	1140.8	199.782	575.638	502.481	2444.01	1385.13	2008.89	412.943	559.54	2113	1078.19	586.865	399.802	120.519	134.525	303.124	318.106	194.796	154359	552.657	1201.75	360.27	204.854	46.0439	215.231	408.103	206.869	238.426	135.744	224.94	79.5317	314.368	107.443	27867.3	712.676	804.698	451.641	322.616	896.487	327.228	510.097	1944.37	159.905	0	566.156	296.272	1309.9	16.5946	278.433	1061.87	915.671	1097.95	0	347.246	280.203	2080.79	826.867	36.6891	9.10411	627.667	223.697	85.862	210.671	90.5602	810.827	736.391	892.669	94.9877	493.067	990.868	752.88	442.603	89.4954	107.886	239.515	349.346	243.231	234.976	493991	380.484	1225.47	290.036	50.8679	156.254	109.682	363.75	152.215	208.75	145.643	284.769	172.078	387.472	122.415	18685.9	378.679	583.757	604.812	126.649	565.977	327.228	2052.14	889.011	124.541	0	922.896	979.331	748.17	41.531	497.317	621.548	574.099	824.817	0	202.1	582.207	753.167	820.605	0	0	0	0	0	0	0	0	0	0	0	0	0	0	0	0	0	0	0	0	0	1	0	0	0	0	0	0	0	0	0	0	0	0	0	0	0	0	0	0	0	0	0	0	0	0	0	0	0	0	0	0	0	0	0	0	0	0	0	0
36723	92.8297	2	1137.11	2272.22	0.00139458	0.613753	66.51	SVYEPLQTGLIAIDSMIPIGR		ATCG00120.1	ATCG00120.1			| Symbols: ATPA | ATP synthase subunit alpha | chrC:9938-11461 REVERSE LENGTH=507	TRUE	557.063	Col-28h	Ox-28h	0.843602	223.607	142.463	88.0363	46.4534	8.21894	0	0	323.87	0	150.055	0	0	0	93.7195	90.3847	0	395.82	37.4264	0	1.70187	0.0262858	77.0172	29367.7	0	0	0	0	0	0	0	96.8657	0	0	16.7098	68.634	0	0	172.573	52.0803	194.686	0.189089	0	0	16.1877	136.516	215.593	122.481	40.8244	2.58157	0	0	0	0.0554702	0	52.8016	0	88.0456	0	22.7632	396.521	66.8606	59.9252	59.989	26.4926	1.61164	0	0	58.3698	0	79.775	0	0	0	43.9487	63.114	0	88.6039	33.5034	0	1.96138	0.0200987	92.903	93984.5	0	0	0	0	0	0	0	71.2741	0	0	21.1543	148.499	0	0	115.716	27.6728	141.232	0.253218	0	0	16.1877	549.208	98.5738	95.3937	33.2404	4.20824	0	0	0	0.0990769	0	33.1051	0	51.2017	0	47.2975	143.526	66.3542	0	0	0	0	0	0	0	0	0	0	0	0	0	0	0	0	0	0	0	0	0	1	0	0	0	0	0	0	0	0	0	0	0	0	0	0	0	0	0	0	0	0	0	0	0	0	0	0	0	0	0	0	0	0	0	0	0	0	0	0
38401	92.7927	3	758.412	2272.22	0.00133215	0.586278	31.15	SVYEPLQTGLIAIDSMIPIGR		ATCG00120.1	ATCG00120.1			| Symbols: ATPA | ATP synthase subunit alpha | chrC:9938-11461 REVERSE LENGTH=507	TRUE	Infinity	Col-28h	Ox-28h	0.434237	223.607	0	7.36426	87.7454	89.7237	0	0	0	0	0	243.411	0	313.448	0	0	421.498	0	323.005	409.59	11.0438	564.218	0	16746.1	37.6676	390.229	0	0	3.89158	0	573.378	0	26.8692	95.1435	0	0	0	18.343	38.1286	0	107.743	0.122706	0	0	0	239.224	0	70.7242	0	68.989	70.5552	0	0	0	0	0	0	0	339.435	0	129.678	350.427	0	5.01809	50.0416	17.5938	0	0	0	0	0	108.162	0	276.211	0	0	317.886	0	289.148	729.255	12.7279	431.413	0	53592	25.9327	397.931	0	0	13.2064	0	511.063	0	23.5249	102.082	0	0	0	20.899	25.5665	0	78.1608	0.164321	0	0	0	962.409	0	55.083	0	112.46	233.221	0	0	0	0	0	0	0	197.554	0	46.9384	347.773	0	0	0	0	0	0	0	0	0	0	0	0	0	0	0	0	0	0	0	0	0	1	0	0	0	0	0	0	0	0	0	0	0	0	0	0	0	0	0	0	0	0	0	0	0	0	0	0	0	0	0	0	0	0	0	0	0	0	0	0
339	48.98	2	788.386	1574.76	-0.000783718	-0.497675	53.74	ALPTYTPESPGDATR		AT3G60750.1	AT3G60750.1			| Symbols: | Transketolase | chr3:22454004-22456824 FORWARD LENGTH=741	TRUE	2.60021	Ox-12h	Col-32h	0.974401	105.74	249185	672922	417142	405755	353731	922766	279513	122057	282680	462184	344313	399689	139237	513315	679903	260403	262729	255745	1.74858e+06	528988	1.25695e+06	91252.3	440014	279300	1.18772e+06	428907	337357	135406	149397	510785	663485	124806	620724	531387	2.12074e+06	994870	164783	107325	1.20725e+06	348330	690284	159073	233005	284381	333304	347338	109452	359534	753350	390852	979708	548255	590104	199376	160536	612654	356789	361173	369102	433822	104816	458537	237898	79563.7	152026	337712	50375.5	40493.7	150284	205376	79201	352206	65293.4	358438	512771	58291	235190	455342	2.01521e+06	404476	1.51621e+06	292032	302933	284812	956177	106503	1.14485e+06	69003.4	133160	375838	580904	133908	785823	1.14973e+06	2.6139e+06	1.1335e+06	110493	57026.9	875782	466463	270984	100427	233005	1.14408e+06	152394	270521	89119	586080	2.49021e+06	223240	2.4519e+06	979253	345408	125003	120599	356281	207654	750448	133601	430536	0	0	0	1	0	1	1	0	0	0	0	0	0	0	0	0	0	0	0	0	0	1	0	0	0	0	0	0	0	0	0	0	0	0	0	0	0	0	0	0	0	0	0	0	0	1	0	0	0	0	0	0	0	0	0	0	0	0	0	0
508	53.7829	2	680.357	1358.7	0.00166501	1.22544	37.54	NLSQQCLNALAK		AT3G60750.1	AT3G60750.1;AT2G45290.1	AT2G45290.1		| Symbols: | Transketolase | chr3:22454004-22456824 FORWARD LENGTH=741	TRUE	2.55669	Ox-12h	Col-32h	0.768705	80.1288	107645	293892	174188	226151	133642	258642	187828	77026.1	154952	217950	128343	213232	75732.8	202241	365093	107710	169275	116539	579387	247071	375871	80374.7	182668	113181	502755	127664	144451	62541.9	91107.9	165131	360897	77538.4	209021	264896	598383	433716	78888.2	72542.7	364569	130786	254340	95148.5	113274	111967	131885	151958	60597.7	181522	302523	169930	344915	219725	177919	106344	107766	101222	121102	156882	130885	179840	45279.5	200261	99340.3	44345.6	57436.5	94657	33851.5	25554.3	82378.3	96848.2	29522.2	187900	35514.1	141221	275347	24110.8	151532	207492	667735	188916	453399	257221	125760	115415	404744	31700.7	490207	31871.5	81206.2	121504	315978	83193.3	264616	573139	737533	494152	52897.2	38545.4	264472	175142	99846.2	60069.9	113274	450450	60300.9	118351	49340.4	295901	999992	97057.6	863214	392456	104142	66674.4	80957.3	58864	70482.3	325970	47375.4	178478	0	0	0	0	0	0	0	0	0	0	0	0	1	0	0	0	0	0	0	0	0	0	0	0	0	0	0	0	0	0	0	1	0	0	0	0	1	0	0	0	0	1	0	0	0	0	1	0	0	0	0	0	0	0	0	0	0	0	0	0
589	61.1089	2	503.284	1004.55	-0.000157279	-0.156566	24.39	FLAIDAVEK		AT3G60750.1	AT3G60750.1;AT2G45290.1	AT2G45290.1		| Symbols: | Transketolase | chr3:22454004-22456824 FORWARD LENGTH=741	TRUE	1.78017	Col-16h	Ox-24h	0.788463	81.3391	129400	153771	152186	133693	123310	246817	326200	63408.4	94913.5	145755	101997	131849	73156.5	114591	141950	161034	111318	74165.2	252317	119779	193371	36038.5	143427	107320	218444	219533	76206.3	51102.9	95471.8	160130	203673	52540.3	173034	137109	205645	212435	38404.5	45929.4	201723	49534.7	208647	61010	80355.8	74642.2	102364	87322.7	42149.9	115912	179758	67560.9	148081	119979	154699	71598.4	45846.9	111696	125768	101002	124709	103782	54430.6	104782	86792.6	26215.6	52996	90329.4	58789.8	21036.5	50459.7	64767.6	23462	116185	34305.9	80016.9	107056	36047.4	99649.7	132048	290791	91585.3	233256	115333	98744	109438	175859	54512.9	258613	26042.2	85095.9	117824	178323	56372	219057	296654	253467	242037	25751.5	24404.5	146337	66334	81908.4	38517.3	80355.8	300289	46803.4	68010.6	34319.6	188949	594191	38588.3	370600	214298	90550.7	44890.1	34441.6	64955.2	73197.8	209863	45139.8	102996	0	0	0	0	0	0	0	1	0	0	0	0	0	0	0	0	0	0	0	0	0	0	0	0	0	0	0	0	0	0	0	0	0	0	0	0	0	0	0	0	0	0	0	0	0	0	0	0	0	0	0	0	0	0	0	0	0	0	0	1
766	48.5951	2	828.369	1654.72	-0.000319977	-0.193372	77.62	ALPTYTPESPGDATR	[9] Phospho (ST)	AT3G60750.1	AT3G60750.1			| Symbols: | Transketolase | chr3:22454004-22456824 FORWARD LENGTH=741	TRUE	2.16934	Col-12h	Ox-12h	0.787879	57.4191	552355	414528	418513	119523	500448	355804	19871.5	441008	386453	379250	475314	374674	489480	198055	245484	502182	266416	167631	157920	229545	184401	95015.2	242445	261436	224494	174183	84761.2	466078	226427	337065	242844	287971	170830	99342.7	123426	204499	479078	502123	234173	237542	352010	356061	205057	97107.1	379323	377464	379106	189468	113570	396097	149491	140598	323379	389489	307123	386329	409033	134041	346397	280230	232341	282464	238680	23437.1	215082	130216	3581.35	146309	205454	168524	109335	330163	229536	138298	185140	112413	238491	298458	182001	175515	222436	304074	166914	266596	180729	43251.9	287645	237515	201818	248013	212618	308972	216267	214942	152127	232996	321238	266802	169877	318102	138188	224791	205057	390666	173435	293985	308679	308854	375408	226236	374128	251125	189284	244198	230720	224665	238061	278512	125382	278108	0	0	0	1	0	0	0	0	0	0	0	0	0	0	0	0	0	0	0	0	0	0	0	0	1	0	0	0	0	0	0	0	0	1	1	0	0	0	0	0	0	0	0	0	0	0	0	0	0	0	0	0	0	0	0	0	0	0	1	0
848	41.2622	2	619.324	1236.63	-0.00126821	-1.02553	66.69	VTTTIGYGSPNK		AT3G60750.1	AT3G60750.1;AT2G45290.1	AT2G45290.1		| Symbols: | Transketolase | chr3:22454004-22456824 FORWARD LENGTH=741	TRUE	2.23389	Col-16h	Ox-24h	0.971976	96.7142	60578.8	146207	120686	316342	67938.9	235516	524384	45669.3	72352.9	128758	102782	67025.5	48280.3	213664	165979	126052	79566.1	56221.4	375695	109678	220034	28044.5	107872	54586.3	177195	207055	62262.5	47628.1	56921.7	94208.1	216567	26996.4	172696	108288	459107	267426	43745.1	39313.7	314948	88881.8	261909	60667	85367.5	31128.3	70277.7	114944	25557.4	77832.3	135672	96633.3	179924	144484	235569	56614.1	36833.2	133038	110559	96452.9	101723	91522.7	25481.7	99627.2	68828	62031	29198.6	86193.6	94507.6	15151.3	38465.6	57214.9	23642.6	59062.9	22640.5	149197	125178	28216.6	71226.2	100100	432983	83862.2	265418	89749.8	74266.1	55663.6	142651	51414.4	211294	24271.4	50735.4	69318.6	189612	28965.2	218629	234297	565869	304691	29332.6	20889.2	228475	119025	102817	38300.7	85367.5	125230	32132.5	89523.3	20809.6	126875	448465	55193.4	450293	258067	137887	35495.4	27670.2	77366.7	64346.3	200411	36819.8	90829.5	0	0	0	0	0	0	0	1	0	0	0	1	1	0	0	1	0	0	0	0	0	0	0	0	0	0	0	0	0	0	0	0	0	0	0	0	0	0	0	0	0	0	0	0	0	0	0	0	0	0	0	0	0	0	1	0	0	0	0	0
1094	38.7662	2	597.305	1192.6	-0.00219443	-1.84004	32.87	KYPEEASELK		AT3G60750.1	AT3G60750.1			| Symbols: | Transketolase | chr3:22454004-22456824 FORWARD LENGTH=741	TRUE	3.39589	Col-16h	Ox-24h	0.986556	150.061	39917.8	149703	111134	267621	47504.6	145291	822247	25575.5	54429.4	75371.8	52715.3	63319.9	39793.4	89375.3	109553	65290.8	60925.1	45912.5	357778	70520.7	204078	18097.9	121048	51231.2	196287	203173	47336.2	38578.1	41854.3	95210.5	138263	23238.8	136958	95750	447119	188968	48278.6	31113.8	191732	74703.4	153793	61359.3	61905.5	40263.5	63898.7	58153.3	27186.7	75033.3	94516.6	75778.4	181628	113666	167106	45233.8	32103.7	102972	101280	73130.4	86400.4	56414.8	16790.9	102009	63380.3	52477.2	20416.5	53173.2	148190	8484.95	28936.8	33492.2	12125.9	55797.5	18660.7	62409.2	82623.1	14615.3	54539.1	81745	412334	53921.7	246172	57918.2	83337	52242.3	158021	50450.5	160640	19659.5	37305.6	70056.2	121054	24933.6	173385	207169	551094	215300	32372.4	16532.3	139090	100039	60374.3	38737.8	61905.5	161982	29215.9	45292.2	22136.2	122312	312425	43281.9	454557	203023	97812.6	28360.3	24117.2	59882.2	58945.9	151951	31273.6	55987.6	0	0	0	0	0	0	0	0	0	0	0	0	0	0	0	0	0	1	0	0	0	0	0	0	0	0	0	0	0	0	1	0	0	0	0	0	0	0	0	0	0	0	0	0	0	0	0	0	0	0	0	0	0	0	0	0	0	0	0	0
1179	42.2287	2	558.337	1114.66	-0.000473004	-0.424349	26.89	TVTDKPTLIK		AT3G60750.1	AT3G60750.1			| Symbols: | Transketolase | chr3:22454004-22456824 FORWARD LENGTH=741	TRUE	3.55874	Col-16h	Ox-24h	0.942713	149.803	49329.9	137347	56461	242951	47569.5	173295	807944	20233.7	46919	61966.3	63173.2	54045.6	28859.5	97113.1	88077.1	63497.8	60565.7	32166.6	294943	80857.2	182070	11123.5	72515.4	25185.1	138509	182494	35964.9	26391.2	29177.9	60652.8	178116	19272.7	117990	102679	451517	209497	18178.7	19842.1	198852	76410.1	198806	43241.2	47236.9	31700.6	43326.7	78046.8	9440.81	65656.5	102535	56329.7	170555	113475	168490	41058.8	25177.7	122157	77464.6	67585.4	79815.1	59424	20750	93589.5	32200	47639.7	20444.3	63422.2	145613	6712.76	24944	27535.4	14531.5	47625	13533.3	67812.3	66426.2	14213.9	54217.4	57271	339917	61825.3	219624	35598.2	49924.2	25682.1	111507	45315.6	122050	13449	26006.8	44628.5	155947	20678.3	149373	222160	556514	238689	12189.4	10543.1	144254	102324	78045.1	27299.4	47236.9	127533	19809.9	60786.1	7686.98	107027	338931	32173.4	426845	202681	98623.1	25742.6	18914.3	71038.8	45085	140429	28890	58973.9	0	0	0	0	0	0	0	0	0	0	0	0	0	0	0	0	0	0	0	0	0	0	1	0	0	0	0	0	0	0	0	0	0	0	0	0	0	0	0	0	0	1	0	0	0	0	0	0	0	0	0	0	0	0	0	0	0	0	0	0
1849	51.7485	2	814.878	1627.74	-0.00734328	-4.51131	40.85	HTPEGATLESDWSAK		AT3G60750.1	AT3G60750.1			| Symbols: | Transketolase | chr3:22454004-22456824 FORWARD LENGTH=741	TRUE	2.27261	Col-28h	Ox-32h	0.871878	75.4386	43402.9	72412.3	47809.3	6696.27	36107.5	73797.5	15228.4	23787.1	34026.5	44275.2	42308.4	23958.7	37026.5	32258.2	74733.7	26997.2	33672.6	24508.7	101276	49991.7	101622	14229.9	50200.3	27470.8	126528	33648.2	56422	24054.7	29098.6	38550.4	67937.1	16515.7	49801.3	54549.6	102984	64507.8	23476.3	27258.6	58310.4	39200.6	45782	23142.7	56619.6	21856.7	42458.4	39897	20113.7	24853.6	21183.7	41841	66325	38577.2	19206.1	35938.1	26839.2	34111.7	26387.8	18245.3	21778.5	40306.2	18256.9	49342.6	27265.9	1313.06	15518.2	27008.2	2744.56	7891.65	18089.8	19674.2	9732.04	21112.4	17363.2	22525.3	56362.8	6043.31	30143.2	43636.5	116720	38224.8	122583	45539.4	34561	28012.9	101862	8355.29	191473	12258.3	25936.2	28365.5	59481.2	17720.1	63047.3	118026	126932	73496.7	15741.6	14483.8	42300.4	52495.2	17972.6	14610.6	56619.6	87930.5	19413	31073.4	16377.1	40514.1	70022.9	23898	165990	68903.8	11242	22532.2	20162.4	19837.2	15357.9	37910.2	7882.98	40001	0	0	0	0	0	0	0	0	0	0	0	0	0	0	0	0	0	0	1	0	0	0	0	0	0	0	0	0	0	0	0	0	0	0	0	0	0	0	0	0	0	0	0	0	0	0	0	0	0	0	0	0	0	0	0	0	0	0	0	0
2174	67.3825	2	700.875	1399.73	0.000292061	0.208655	55.14	SIITGELPAGWEK		AT3G60750.1	AT3G60750.1			| Symbols: | Transketolase | chr3:22454004-22456824 FORWARD LENGTH=741	TRUE	156.963	Ox-12h	Col-16h	0.000998952	193.1	298.04	2725.25	168.718	0	5.57227	1342.57	135.448	460.35	358.404	372.667	1489.28	56540	538.658	4043.8	931.876	903.783	13287.1	48285.1	154003	94881.9	208769	43206	1004.76	7897.95	128422	102.743	114537	784.908	21179.6	70.016	105222	10163.7	12950.6	139000	151667	170229	1081.84	940.699	1096.22	82674.5	17659.5	417.797	37756.1	95015	19466.7	68120.5	22998.3	96373.7	109579	59654.8	210824	112182	88.6815	1653.93	20318.7	24750.1	580.303	50476.6	20.909	72485.9	125.367	1857.01	96.2204	0	2.39484	491.352	24.4112	152.726	190.542	165.599	342.573	49823	252.598	2823.71	702.804	202.311	11894.3	85969.2	177487	72548.8	251830	138271	691.743	8053.82	103386	25.5125	388693	399.991	18877.8	51.518	92125.8	10905	16395.2	300746	186936	193950	725.408	499.839	795.241	110713	6932.58	263.767	37756.1	382250	8900.6	53055.1	18725.9	157100	362214	34072.6	527625	200372	51.9083	1036.96	15264	14393.1	337.741	104881	7.56827	71936.9	0	0	0	0	0	0	0	0	0	0	0	0	0	0	0	0	0	0	0	0	0	0	0	0	0	0	0	0	1	0	0	0	0	0	0	0	0	0	0	0	0	0	0	0	0	0	1	0	0	0	0	0	0	0	1	0	0	0	0	1
3563	38.6523	2	569.76	1137.51	4.23459e-05	0.037227	38.19	NGNTGYDEIR		AT3G60750.1	AT3G60750.1			| Symbols: | Transketolase | chr3:22454004-22456824 FORWARD LENGTH=741	TRUE	4.41186	Col-16h	Ox-24h	0.840763	145.483	16991.3	23179.1	28571.9	70256.7	15021.1	40776.3	200700	12365	13482.1	13433.6	29936.9	11443.5	14151	24702.2	15261.6	18375.5	10314.2	9117.53	69225.5	18021.4	45265.1	4538.86	23009.5	8634.52	33561.6	86848.1	8415.56	15317.2	7891.96	23639.2	35990.8	6461.32	20788.3	17104.7	73536	41248.4	14834.6	20644.9	28829.9	18055.3	26540.6	16795.6	10749.3	6213.57	19556.6	13471.6	8174.57	8612.43	15823.5	17554.6	35225.1	12090.4	29726.6	10481	9993.68	26623.8	19421.3	10127.3	15317.2	12827.4	7147.16	15794.5	16294.7	13776.5	6455.72	14923.2	36171.3	4102.23	7167.59	5969.36	6886.29	10084.1	6635.95	17249.1	11510.1	4113.35	9233.1	16233.3	79781.5	13779.6	54601.7	14525.6	15841.2	8804.94	27018.8	21565.5	28559	7805.68	7034.26	17393.8	31511.1	6932.54	26317.5	37008.5	90636.3	46996.2	9947.09	10969.6	20914.2	24178.6	10419	10603.5	10749.3	24997.5	8941.7	10492.3	6655.96	14039.2	52304.8	10026.6	88157.3	21595	17400	6571.31	7507.56	15482.7	11303.4	21042.6	5544.24	12730.2	0	0	0	0	0	0	0	0	0	0	0	0	0	1	1	0	0	0	0	0	0	0	0	0	0	0	0	0	0	0	0	0	0	0	1	0	0	0	0	0	0	0	0	0	0	0	0	0	0	0	0	0	0	0	0	0	0	0	0	0
4245	54.0695	2	720.34	1438.67	0.00228078	1.58535	59.18	NLSQQCLNALAK	[3] Phospho (ST)	AT3G60750.1	AT3G60750.1;AT2G45290.1	AT2G45290.1		| Symbols: | Transketolase | chr3:22454004-22456824 FORWARD LENGTH=741	TRUE	1.89266	Col-12h	Ox-32h	0.56858	46.9414	74808.2	41455.7	42163.9	16053.6	58099	50593.5	8202.43	53962.7	52050.6	45695.9	40633.1	38160.6	53014.9	38544.3	35170.7	41970.3	28272.4	21074	25898.3	40038.3	29163.2	16242	40546.4	31907	32366.4	22007	13281.1	38308.1	31218	40505.7	41755.3	33325.7	23459.7	16455.7	26167.1	28555.2	39738.9	49320.2	29648.5	22396.3	30714.2	33481.9	23159.9	14951.8	39969.3	31736.5	35610.3	20845.4	15100.1	38919.8	26404.9	16388.3	30944.6	33643.5	30614.5	22530.3	30949.1	17129.4	24954	27322.4	31467.1	28248.4	24046.3	3147.92	24969.7	18516.1	1478.29	17902.7	27672.1	20305.4	9346.69	33627.1	24860.8	26914.8	26525.1	9395.02	25308.9	37521.3	29847.4	30614.2	35178.5	51978.7	27914.7	32536.7	26056.6	5464.61	45070.7	19521.9	27825.2	29804.2	36558.2	35756.1	29699.5	35604.2	32252	32534.2	26646.2	26206.2	21508.1	29991.8	12057.4	21138	23159.9	60151.8	18274.8	24717.7	28994.9	33980.3	49913.5	22229.6	66083.2	29271.7	18112.9	21093.5	22998.5	13102.2	18012.6	35591.6	9032.39	27115.5	0	0	1	0	0	0	0	0	0	0	0	0	0	0	0	0	0	0	0	0	0	0	0	0	1	0	0	0	1	0	0	0	0	0	0	0	0	0	0	0	0	0	0	0	0	0	0	0	0	0	0	0	1	0	1	0	0	0	0	0
4894	45.5727	3	697.015	2088.02	-0.000578999	-0.277295	75.51	ANSYSVHGAALGEKEVEATR		AT3G60750.1	AT3G60750.1;AT2G45290.1	AT2G45290.1		| Symbols: | Transketolase | chr3:22454004-22456824 FORWARD LENGTH=741	TRUE	4.0695	Ox-12h	Col-12h	0.1704	96.2234	6455.43	50628	31033.9	815.548	15787.9	10155.7	2501.22	39839.1	44846.7	64635	11944.6	29259.6	32990.5	76421.9	122147	8441.54	50713.5	45788.7	140795	81238.9	65203.4	22891.8	41224.9	34384	108127	2927.27	32114.5	30078.3	34312.1	25448.7	67934.5	21652.2	59120.8	54830.3	222624	64736.1	33372.9	14144.4	96316.5	33078.1	47692.8	29811.3	39771.6	27664.1	54361.2	53570.9	27280.2	41455.3	42166.5	55282.7	60193.4	68976.7	9055.68	27701.3	39994.9	48009.5	30271.9	36562.8	20622.5	50702.5	2715.39	34498.5	17698.8	159.919	6785.31	3716.74	450.785	13217.1	23842.3	28721.2	2747.57	25783.6	15470.5	53364	92121.2	1889.63	45397.9	81524.7	162265	62117	78652.4	73259.8	28381.8	35062.6	87047.5	726.879	108984	15328	30583	18725.2	59479	23231.3	74845.5	118633	274394	73756.8	22377.7	7515.59	69871.4	44296.2	18722.7	18820.7	39771.6	111294	24855.1	41723.3	22212.3	67576.6	139382	31575.5	150645	123201	5300.6	17367.9	30045.4	27919.3	17618.5	75970.4	7464.55	50318.6	0	0	0	0	0	0	0	0	0	0	0	0	0	0	0	0	0	0	0	0	0	0	0	0	1	0	0	0	0	0	0	0	0	1	0	0	0	0	0	0	0	0	0	0	0	0	0	1	0	0	1	1	0	0	0	0	0	0	0	0
25433	45.4944	2	1045.02	2088.02	-0.000913079	-0.437294	50.83	ANSYSVHGAALGEKEVEATR		AT3G60750.1	AT3G60750.1;AT2G45290.1	AT2G45290.1		| Symbols: | Transketolase | chr3:22454004-22456824 FORWARD LENGTH=741	TRUE	149.803	Ox-12h	Col-12h	0.0199338	223.607	0	499.845	0	0	0	0	0	0	697.4	4290.53	0	362.71	831.244	1443.14	19084.4	0	1887.36	2054.28	23618.8	7254.83	2067.22	2684.16	1175.67	1981.51	17367.8	114.518	1012.37	361.047	2103.86	405.722	2211.64	190.654	6172.34	6181.71	60122	1195.08	293.473	0	12809.3	3334.17	339.601	9.13918	591.007	4491.33	608.591	570.03	962.282	2690.59	4258.16	2323.58	9546.21	8291.28	0	359.003	1536.24	1246.19	284.874	1455.54	0	835.818	0	340.6	0	0	0	0	0	0	370.765	1906.54	0	319.62	389.803	1007.72	14393.1	0	1689.53	3657.55	27220.3	5547.2	2493.61	8590.04	809.405	2020.62	13982	28.4362	3435.57	183.991	1875.21	298.532	1936.36	204.558	7814.04	13375	74103	1361.61	196.783	0	9292.34	4464.93	133.317	5.76981	591.007	18068.8	278.261	443.963	783.517	4385.95	14075.4	1327.15	23891.1	14809.3	0	225.084	1154.07	724.705	165.799	3024.32	0	829.488	0	0	0	0	0	0	0	0	0	0	0	0	0	0	0	0	0	0	0	0	0	0	0	0	0	0	0	0	0	0	0	0	0	0	1	0	0	0	0	0	0	0	0	0	0	0	0	0	0	0	0	0	0	0	0	0	0	0	0	0
5194	75.5122	2	724.886	1447.76	0.000691222	0.477444	61.31	EFGITVEAVVDAAK		AT3G60750.1	AT3G60750.1			| Symbols: | Transketolase | chr3:22454004-22456824 FORWARD LENGTH=741	TRUE	156.336	Col-28h	Ox-32h	0.650507	221.773	4484.51	3965.54	3997.62	1874.31	7744.64	2025.74	1031.56	1328.47	3984.63	4779.11	113.069	5354.92	1494.24	1698.63	2761.63	2106.06	4392.45	5585.75	2491.91	3005.79	3589.4	1.69403e+06	2016.12	2953.01	2631.09	499.558	136732	538.682	4675.65	7013.33	206.839	2701.78	1156.44	5939.87	1930.29	1633.88	10419.1	2161.93	1580.62	2883.61	188.392	1629.58	821.469	49013	1128.15	508.973	2408.22	2922.24	5959.8	575.161	4947.62	4464.48	123.725	2045.13	1398.17	1198.79	1548.15	6115.04	570.195	1475.23	1886.35	2702.17	2279.86	367.529	3328.48	741.376	185.915	440.735	2118.38	2123.65	26.0089	4718.75	700.707	1186.12	2082.77	471.44	3932.04	9945.16	2871.89	2298.29	4329.77	5.42136e+06	1388.02	3011.29	2118.16	124.047	464014	274.514	4167.5	5160.43	181.095	2898.82	1464.02	12851.7	2379.16	1861.56	6986.36	1148.74	1146.64	3861.57	73.9571	1028.8	821.469	197181	515.817	396.41	1960.84	4763.57	19700.2	328.511	12382.3	7974.14	72.4204	1282.24	1050.35	697.14	901.038	12705.9	206.389	1464.05	0	0	0	0	0	0	0	0	0	0	0	0	0	0	0	0	0	0	0	0	0	2	0	0	0	0	1	0	0	0	0	0	0	0	0	0	0	0	0	0	0	0	0	1	0	0	0	0	0	0	0	0	0	0	0	0	0	0	0	0
30818	75.3384	3	483.593	1447.76	-0.00017425	-0.120359	35.66	EFGITVEAVVDAAK		AT3G60750.1	AT3G60750.1			| Symbols: | Transketolase | chr3:22454004-22456824 FORWARD LENGTH=741	TRUE	181.243	Col-28h	Ox-12h	0.73968	223.607	212.874	0	16.1528	0	0	0	0	0	0	94.9054	0	45.3436	37.3787	0	33.251	137.107	1.30185	0	0	73.6127	12.0017	6381.92	19.9499	0	11.704	0	195.455	0	0	56.1304	0	0	0	15.8381	19.6148	18.8883	39.7345	13.66	34.3382	0	71.4401	131.421	21.5057	0	97.723	24.3557	0	19.2799	0	44.0926	3.30015	0	0	20.1727	19.7675	38.7897	14.9999	0	0	0	89.5428	0	9.21203	0	0	0	0	0	0	42.1722	0	39.9568	17.5283	0	25.0773	30.6913	1.16539	0	0	56.2859	14.4772	20423.9	13.7347	0	9.42231	0	663.295	0	0	41.301	0	0	0	34.2679	24.1761	21.5204	26.6433	7.25822	24.9102	0	28.0452	82.9694	21.5057	0	44.6812	18.9693	0	31.4283	0	25.1841	8.25923	0	0	12.6477	14.8499	22.5576	8.73008	0	0	0	0	0	0	0	0	0	0	0	0	0	0	0	0	0	0	0	0	0	0	0	0	1	0	0	0	0	0	0	0	0	0	0	0	0	0	0	0	0	0	0	0	0	0	0	0	0	0	0	0	0	0	0	0	0	0	0	0	0	0	0
6154	61.1089	2	498.738	995.461	-0.000322	-0.323468	35.53	NPYWFNR		AT3G60750.1	AT3G60750.1;AT2G45290.1	AT2G45290.1		| Symbols: | Transketolase | chr3:22454004-22456824 FORWARD LENGTH=741	TRUE	1.98355	Col-28h	Ox-32h	0.976145	80.5878	16065.2	32095.9	19598.7	9164.45	22745.8	28329	28114.1	9586.43	7905.22	25097.9	27901.4	12784.9	11626.1	10072.7	23516.7	17123.3	11915.1	6619.58	32024.8	19907.1	36539.5	4138.52	23781.8	10813.3	42080	17331.3	11729.6	15412.2	10257.1	27186.1	30099.2	4820.74	13440.4	18445.1	39549.9	36402.8	7495.69	5833.82	14990.1	11788	30399.6	10688.5	8630.96	5948.49	16391.9	15753.8	5353.08	18557	18178.3	14824.3	28341.4	17171.9	21562.6	8314.56	5692.1	17178.2	11879.4	8860.39	9889.04	11356	6757.63	21870.5	11177.3	1797.04	9775.65	10367.8	5066.9	3180.41	4202.72	11152.5	6418.06	11266	5451.91	7033.57	17735.9	3833.03	10666.2	11785.8	36908.1	15221.5	44076.2	13244.4	16372.9	11026.8	33876.6	4303.59	39805.6	7854.08	9142.32	20003.6	26352.9	5172.31	17015.2	39908.6	48747	41475.4	5026.11	3099.79	10874.3	15785.8	11934	6747.96	8630.96	23931	7494.76	12269.7	4358.63	30249.9	60088.6	8467.07	70929.5	30671.3	12621.3	5212.99	4276.08	9989.75	6913.94	18410.2	3579.46	11270	0	0	0	0	0	0	0	0	0	0	0	0	0	0	0	0	1	0	0	0	0	0	0	0	0	0	0	0	0	0	0	0	0	1	0	0	0	0	0	0	0	0	0	0	0	0	0	0	0	0	0	0	0	0	0	0	0	1	0	0
6708	89.8191	3	1216.29	3645.84	0.00403864	1.10774	74.96	GGYTISDDSSGNKPDVILIGTGSELEIAAQAAEVLR		AT3G60750.1	AT3G60750.1			| Symbols: | Transketolase | chr3:22454004-22456824 FORWARD LENGTH=741	TRUE	780.832	Col-28h	Ox-12h	0.239529	222.505	2323.42	11685.2	2658.29	7910.22	3328.71	2683.95	29511.4	3194.14	2370.75	1857.79	4602.04	2065.23	2334.47	3746.56	1441.57	4469.09	2637.26	921.752	2003.71	1053.55	1431.4	3.24963e+06	2048.94	8054.71	1331.35	594.548	28199.3	3432.09	1228.84	1256.41	463.642	1009.6	1038.21	662.492	1004.28	736.497	239844	3558.12	3536.94	1368.61	2047.99	29143.4	868.439	44847.5	3030.35	1495.99	583.219	676.179	734.95	3291.01	369.249	942.973	1465.15	2509.1	1798.61	1634.79	10529.4	1372.29	5058.79	1020.72	977.316	7962.43	1516.03	1551.1	1430.61	982.266	5318.72	1059.69	1260.38	825.528	1058.59	1819.88	1094.72	2616.16	1087.2	1000.4	2360.83	1641.14	2309.25	805.567	1726.64	1.03997e+07	1410.62	8213.68	1071.81	147.634	95697.1	1749	1095.29	924.472	405.934	1083.23	1314.35	1433.39	1237.82	839.125	160824	1890.6	2565.82	1832.77	803.976	18399	868.439	180423	1385.55	1165.14	474.874	1102.25	2429.38	1879.71	924.113	1684.27	857.602	1573.13	1351.17	950.69	6128.22	2851.36	1831.09	1012.99	0	0	0	0	0	0	0	0	0	0	0	0	0	0	0	0	0	0	0	0	0	1	0	0	0	0	1	0	0	0	0	0	0	0	0	0	1	0	0	0	0	0	0	1	0	0	0	0	0	0	0	0	0	0	0	0	0	0	0	0
14998	89.8191	4	912.467	3645.84	0.00233808	0.641303	63.54	GGYTISDDSSGNKPDVILIGTGSELEIAAQAAEVLR		AT3G60750.1	AT3G60750.1			| Symbols: | Transketolase | chr3:22454004-22456824 FORWARD LENGTH=741	TRUE	1179.34	Col-28h	Col-24h	0.938008	222.906	80.3995	643.533	17.7727	1.33742	207.955	76.3603	828.914	156.769	241.699	0.0770109	112.8	517.313	185.832	46.7128	65.9736	0	47.8195	126.8	101.109	102.237	27.5577	444632	8.39628	1022.78	60.1153	382.116	3570.87	642.017	97.0232	0	42.3403	154.144	66.1383	150.411	0	0	36639.4	95.8886	430.256	85.3315	0	2920.17	70.7472	8045.45	75.9266	0	61.9778	233.265	48.7615	65.7321	112.06	158.983	0.00549374	204.867	26.0474	212.438	285.24	132.486	94.388	149.335	33.819	438.511	10.1359	0.262252	89.3744	27.9461	149.392	52.0098	128.496	0.0342206	25.9469	455.856	87.1439	32.6187	49.7561	0	42.8072	225.76	116.527	78.1729	33.2418	1.42294e+06	5.78053	1042.96	48.3959	94.8844	12118.1	327.174	86.4786	0	37.0704	165.385	83.7296	325.436	0	0	24567.9	50.9502	312.123	114.271	0	1843.58	70.7472	32367.2	34.7154	0	50.4641	380.248	161.182	37.5437	280.45	283.964	0.00321567	128.445	19.5676	123.54	166.012	275.28	34.1649	148.204	0	0	0	0	0	0	0	0	0	0	0	0	0	0	0	0	0	0	0	0	0	1	0	0	0	0	0	0	0	0	0	0	0	0	0	0	0	0	0	0	0	0	0	0	0	0	0	0	0	0	0	0	0	0	0	0	0	0	0	0
7188	42.1449	2	533.258	1064.5	-0.000553046	-0.519535	22.32	YPEEASELK		AT3G60750.1	AT3G60750.1			| Symbols: | Transketolase | chr3:22454004-22456824 FORWARD LENGTH=741	TRUE	4.3992	Col-16h	Ox-24h	0.883655	139.789	9949.81	13254.7	9364.76	28734.5	5736.07	32148.3	91088.1	5107.97	8322.82	6288.5	26204.8	9017.97	3139.24	16929.8	10118.2	14361.2	6367.56	3206.7	50494.4	10952.1	37685.2	2190.55	12557.3	4573.38	19659.9	56641.7	6084.43	3214.25	6283.74	8907.51	17451.3	2617.87	14442	14952.3	57188.6	36967.7	4494.04	6001.57	29390.2	8708.17	23265.7	4238.69	5251.83	3183.42	7003.06	9620.04	1324.99	4553.22	10494.2	6503.42	22729.3	9457.89	19278.1	4591.74	4742.11	33547.9	9602.01	8300.45	10336.5	6802.61	4185.26	9031.89	5340.77	5634.51	2465.24	11765.6	16416.4	1694.63	4424.73	2794.36	6027.79	7946.63	1472.11	11821.8	7630.95	3214.74	5700.13	5709.38	58194.1	8374.19	45458.2	7010.35	8645.24	4663.64	15827.3	14064.8	20648.1	1637.99	5600.82	6554.17	15279.3	2808.79	18283.3	32351.5	70487.4	42119	3013.4	3188.92	21320.7	11661.5	9133.39	2676	5251.83	12807.1	3201.96	7492.5	1078.84	7422.24	34688.6	3714.51	56884.3	16893	11284.1	2878.89	3562.42	19509.3	5588.45	17246.7	3741.44	6751.1	0	0	0	0	0	0	0	0	0	0	0	0	0	0	0	0	0	0	0	0	0	0	0	0	0	0	0	0	0	0	0	0	0	0	0	1	0	0	0	0	0	0	0	0	0	0	0	0	0	0	0	0	0	0	0	0	0	0	0	0
7625	78.2054	2	1009.49	2016.96	-0.000236331	-0.117172	44.55	NNLGWPYEPFQVPDDVK		AT3G60750.1	AT3G60750.1			| Symbols: | Transketolase | chr3:22454004-22456824 FORWARD LENGTH=741	TRUE	576.001	Col-32h	Col-16h	0.0684846	220.262	7.97114	383.692	371.519	200.459	0	3.94727	412.513	15.9467	279.547	54.6425	168.388	61286.8	10.4479	497.152	67.4558	51.1604	581.179	74690.6	43681	54789.3	92046.1	195660	224.466	13577.3	2023.62	0.221872	367086	20323	54082.1	69.4415	3886.31	12804	6784.61	128983	18033.6	43273.2	1945.37	386.872	554.891	105289	232.958	329.06	33798.5	131867	99.6118	18677.1	42844.6	91592.8	92502.3	1557.64	126318	99095.5	0	659.443	17053.8	662.555	513.303	49684.9	2.1567	38416.4	3.35296	261.452	211.879	39.3076	0	1.44461	74.3457	5.29049	148.618	24.281	38.7336	54006	4.89943	347.152	50.8739	11.4522	520.261	132983	50341.7	41893.1	111032	626165	154.537	13845.3	1629.12	0.0550936	1.24574e+06	10356.7	48204.4	51.0953	3402.59	13737.8	8589.16	279072	22227.3	49303.2	1304.43	205.564	402.538	140997	91.4521	207.744	33798.5	530506	45.5448	14546.6	34885.3	149306	305767	889.666	316135	176997	0	413.451	12811.4	385.3	298.747	103236	0.780645	38125.5	0	0	0	0	0	0	0	0	0	0	0	0	0	0	0	0	0	0	0	0	0	0	0	0	0	0	0	0	1	0	0	0	0	0	1	0	0	0	0	0	0	0	1	0	0	0	0	0	0	0	0	0	0	0	0	0	0	1	0	1
34428	78.2285	3	673.327	2016.96	0.000598737	0.296852	31.61	NNLGWPYEPFQVPDDVK		AT3G60750.1	AT3G60750.1			| Symbols: | Transketolase | chr3:22454004-22456824 FORWARD LENGTH=741	TRUE	Infinity	Ox-28h	Col-16h	0.0605708	217.843	0	39.4422	20.0584	0	0	0	0	0	0	0	0	1738.15	36.8959	0	0	94.8011	0.0112827	2359.99	1786.28	1301.44	3740.45	3633.11	29.3841	683.693	0	0	6784.56	0	1317.8	0	0	224.852	232.194	5408.91	568.181	845.174	295.851	164.629	99.2935	4376.41	0	92.4711	1320.02	1753.76	0	192.821	1003.31	3494.9	2074.23	0.302012	4933.59	5203.86	0	115.73	166.578	46.1763	0	1636.61	0	716.991	0	26.8764	11.4394	0	0	0	0	0	0	0	0	1531.65	17.3019	0	0	21.2212	0.0101	4201.84	2058.66	995.111	4511.97	11626.9	20.2298	697.187	0	0	23024	0	1174.58	0	0	241.251	293.952	11703	700.308	962.946	198.378	87.4751	72.0311	5860.64	0	58.3796	1320.02	7055.45	0	150.177	816.92	5697.06	6856.4	0.172498	12347.2	9294.76	0	72.5591	125.138	26.8532	0	3400.56	0	711.561	0	0	0	0	0	0	0	0	0	0	0	0	0	0	0	0	0	0	0	0	0	0	0	0	0	0	1	0	0	0	0	0	0	0	0	0	0	0	0	0	0	0	0	0	0	0	0	0	0	0	0	0	0	0	0	0	0	0	0	0
10120	54.3308	2	866.982	1731.95	-0.00176367	-1.01831	22.47	QKLPHLPGTSIEGVEK		AT3G60750.1	AT3G60750.1			| Symbols: | Transketolase | chr3:22454004-22456824 FORWARD LENGTH=741	TRUE	22.0161	Ox-12h	Col-12h	0.00629266	186.596	322.842	5474.87	534.846	0	0.431875	99.3495	0	2657.39	4243.79	2180.56	15.0004	5314.56	1138.86	16097.9	40293.8	775.647	6949.35	5348.48	66934	13937.7	12419.8	4212.25	13697.9	6706.5	25709	144.809	14663.1	1356.47	4930.44	843.004	5361.45	3346.37	19698	22333.9	88688	10334.5	3227.57	3061.2	34094.6	13493.5	1175.66	2323.24	5446.92	9665.57	3001	2325.16	3574.23	12073.7	22882.7	5651.11	12740.9	18406	121.023	3548.42	7199.05	2206.31	1853.63	5423.16	942.658	12012.8	135.799	3730.64	305.025	0	0.18561	36.3597	0	881.62	2256.16	968.956	3.45048	4683.2	534.058	11240.9	30388.9	173.628	6220.93	9522.72	77140.5	10657.1	14981.5	13480.3	9430.47	6838.86	20697.1	35.958	49760.5	691.26	4394.6	620.285	4694.14	3590.42	24937.2	48322.6	109312	11774.5	2164.2	1626.56	24733.4	18069.8	461.528	1466.73	5446.92	38885	1372.12	1810.93	2910.24	19681.5	75638.9	3227.71	31886.4	32875.5	70.8388	2224.76	5408.14	1283.05	1078.83	11268.3	341.206	11921.8	0	0	0	0	0	0	0	0	0	0	0	0	0	0	0	0	0	0	0	0	0	0	0	0	0	0	0	0	0	0	0	0	0	0	1	0	0	0	0	0	0	0	0	0	0	0	0	0	0	0	0	0	0	0	0	0	0	0	0	0
13539	83.3257	3	1140.87	3419.59	0.0034853	1.01922	89.3	VVSFVCWELFDEQSDEYKESVLPSDVSAR		AT3G60750.1	AT3G60750.1			| Symbols: | Transketolase | chr3:22454004-22456824 FORWARD LENGTH=741	TRUE	527.833	Col-28h	Ox-28h	0.900692	222.092	271.319	1573.26	827.637	977.992	464.911	839.964	3556.57	471.863	465.084	722.679	1117.96	438.035	1849.07	396.407	64.6683	360.208	1079.58	913.706	198.591	349.297	487.313	1.20538e+06	500.947	5200.59	386.302	185.037	77599	565.747	1317.46	0	174.711	636.287	498.63	1405.46	162.474	0	35898.6	671.376	1387.56	196.394	637.332	2540.27	211.814	216910	274.652	97.2159	726.52	261.962	8740.69	465.971	159.4	392.945	424.811	881.009	437.932	737.483	2834.35	1671.49	1175.99	173.61	114.127	1072.04	472.005	191.773	199.809	307.408	640.987	156.546	247.257	321.13	257.16	385.996	867.102	276.804	48.7716	80.6324	966.419	1626.81	228.874	267.081	587.827	3.85754e+06	344.883	5303.23	310.993	45.9472	263340	288.306	1174.28	0	152.965	682.691	631.254	3040.91	200.256	0	24071.2	356.734	1006.59	263	250.197	1603.74	211.814	872639	125.577	75.7158	591.553	427.026	28892.4	266.146	398.927	701.849	248.657	552.367	328.988	428.873	1649.62	3473.04	425.664	172.296	0	0	0	0	0	0	0	0	0	0	0	0	0	0	0	0	0	0	0	0	0	1	0	0	0	0	1	0	0	0	0	0	0	0	0	0	0	0	0	0	0	0	0	1	0	0	0	0	0	0	0	0	0	0	0	0	0	0	0	0
16552	93.2682	3	1079.25	3234.72	0.00214425	0.662887	79.68	SIGINSFGASAPAPLLYKEFGITVEAVVDAAK		AT3G60750.1	AT3G60750.1			| Symbols: | Transketolase | chr3:22454004-22456824 FORWARD LENGTH=741	TRUE	574.679	Col-28h	Ox-24h	0.909536	223.246	799.367	310.873	0	1583.42	159.393	187.836	856.404	328.753	245.034	21.0296	1116.38	29.1219	164.824	206.911	0	469.031	52.3054	129.77	120.854	140.691	130.503	301804	89.1029	170.491	0	231.447	20.4193	166.428	542.553	41.7507	437.841	160.277	66.9782	114.7	73.3498	130.474	1920.48	305.538	235.085	71.155	251.597	288.682	13.8477	691.372	429.233	125.751	169.898	208.447	21.7524	0	60.4632	119.092	0	385.211	20.5507	642.175	0	35.2687	446.355	21.319	336.243	211.833	0	310.491	68.5035	68.7439	154.346	109.068	130.269	9.34471	256.796	25.6622	77.2924	144.482	0	104.992	46.8229	231.049	139.283	107.576	157.421	965855	61.344	173.856	0	57.4711	69.2948	84.812	483.588	30.7203	383.345	171.966	84.7929	248.171	90.4069	148.655	1287.75	162.347	170.539	95.2867	98.7692	182.253	13.8477	2781.42	196.255	97.9401	138.336	339.791	71.9029	0	151.32	212.714	0	241.516	15.4384	373.448	0	73.2815	161.563	21.1576	0	0	0	0	0	0	0	0	0	0	0	0	0	0	0	0	0	0	0	0	0	1	0	0	0	0	0	0	0	0	0	0	0	0	0	0	0	0	0	0	0	0	0	0	0	0	0	0	0	0	0	0	0	0	0	0	0	0	0	0
47161	93.2461	4	809.687	3234.72	0.00189816	0.586809	42.28	SIGINSFGASAPAPLLYKEFGITVEAVVDAAK		AT3G60750.1	AT3G60750.1			| Symbols: | Transketolase | chr3:22454004-22456824 FORWARD LENGTH=741	TRUE	1421.75	Col-28h	Col-32h	0.437197	223.607	0	2.11263	0	11.6247	0	0	0	46.5442	0	0	0	0	0	52.8396	0	0	0	15.3371	0	0	41.5955	16033.3	0	99.8234	0	0	0	0	11.3766	0	0	48.2766	56.9204	83.9465	0	0	181.911	0	0	0	0	0	0	20.3279	0	43.3238	0	0	0	0	0	41.8358	0	0	0	0	83.5885	0	0	0	0	1.43957	0	2.27946	0	0	0	15.4416	0	0	0	0	0	36.8969	0	0	0	27.3069	0	0	50.1751	51311	0	101.793	0	0	0	0	10.1402	0	0	51.7974	72.06	181.63	0	0	121.978	0	0	0	0	0	0	81.7801	0	33.7424	0	0	0	0	0	74.7241	0	0	0	0	48.6492	0	0	0	0	0	0	0	0	0	0	0	0	0	0	0	0	0	0	0	0	0	0	0	0	1	0	0	0	0	0	0	0	0	0	0	0	0	0	0	0	0	0	0	0	0	0	0	0	0	0	0	0	0	0	0	0	0	0	0	0	0	0	0
17832	51.4941	2	1144.03	2286.04	0.00081348	0.355847	21.52	AMPNTLMFRPADGNETAGAYK	[2] Oxidation (M)|[7] Oxidation (M)	AT3G60750.1	AT3G60750.1			| Symbols: | Transketolase | chr3:22454004-22456824 FORWARD LENGTH=741	TRUE	19.9363	Ox-12h	Col-32h	0.00188471	197.857	0	5346.15	0	568.036	0	1170.44	720.583	3417.03	1031.89	2484.32	2059.97	815.196	618.975	1636.43	13132	0	495.433	2912.5	26668.9	1734.13	5670.66	3725.16	1789.05	692.484	8434.39	347.102	2342.59	1290.08	0	1912.95	10027.8	1382.13	17973.9	13670.2	74425	23558.2	3625.88	877.774	29509.9	10228.3	6047.11	757.178	4688.05	5673.95	719.438	1723.9	305.697	5603.84	30260.2	2775.89	34147.3	12274.7	3855.62	1940.29	2952.56	4444.9	2299.16	10454.3	4794.32	4613.05	0	3642.93	0	111.385	0	428.355	129.868	1133.64	548.59	1103.93	473.847	718.351	290.261	1142.69	9903.91	0	443.503	5185.56	30735.6	1325.95	6840.3	11921.5	1231.7	706.151	6790.12	86.1898	7949.8	657.428	0	1407.56	8779.69	1482.92	22754.5	29577.4	91732	26840.9	2431.27	466.404	21407.6	13697.1	2373.91	478.027	4688.05	22826.6	328.943	1342.64	248.907	9134.87	100025	1585.48	85459.8	21924.2	2256.82	1216.51	2218.05	2584.87	1338.13	21722.1	1735.36	4578.11	0	0	0	0	0	0	0	0	0	0	0	0	0	0	0	0	0	0	0	0	0	0	0	0	0	0	0	0	0	0	0	0	0	0	1	0	0	0	0	0	0	0	0	0	0	0	0	0	0	0	0	0	0	0	0	0	0	0	0	0
19164	86.4977	4	944.491	3773.93	0.00269143	0.713164	32.43	GGYTISDDSSGNKPDVILIGTGSELEIAAQAAEVLRK		AT3G60750.1	AT3G60750.1			| Symbols: | Transketolase | chr3:22454004-22456824 FORWARD LENGTH=741	TRUE	245.059	Col-28h	Ox-12h	0.699223	221.303	4.36249	1703.44	3632.61	1795.54	4.6067	70.7944	3908.78	1431.57	94.7538	1750.75	428.409	484.297	706.01	3621.67	647.229	952.036	213.678	1182.31	644.827	915.726	4.83026	412825	763.747	1834.56	830.161	2006.75	28931.2	253.57	3146.74	430.31	1.75126	347.895	300.02	1009.35	39.59	195.549	19381	899.02	475.853	1996.28	35.7708	2701.96	541.748	58381.2	3831.77	3.98401	788.537	569	263.425	4361.96	51.7351	128.541	1461.52	1113.21	901.297	862.242	1797.8	344.736	3914.94	26.1701	1.83503	1160.74	2071.69	352.084	1.97986	25.9092	704.464	474.94	50.3748	777.964	98.5454	426.763	331.076	2528.95	488.129	213.112	191.281	2105.05	743.154	700.185	5.82657	1.32115e+06	525.812	1870.77	668.322	498.302	98180.7	129.22	2804.75	316.623	1.53329	373.267	379.818	2183.86	48.7965	222.797	12995.6	477.693	345.201	2673.31	14.0425	1705.82	541.748	234870	1751.97	3.10291	642.05	927.532	870.754	2491.39	129.477	229.59	855.479	697.953	677.082	501.425	1046.34	716.294	1417.06	25.9719	0	0	0	0	0	0	0	0	0	0	0	0	0	0	0	0	0	0	0	0	0	1	0	0	0	0	0	0	0	0	0	0	0	0	0	0	0	0	0	0	0	0	0	0	0	0	0	0	0	0	0	0	0	0	0	0	0	0	0	0
42697	81.2304	2	742.907	1483.8	0.00111618	0.752244	51.37	FEALGWHVIWVK		AT3G60750.1	AT3G60750.1;AT2G45290.1	AT2G45290.1		| Symbols: | Transketolase | chr3:22454004-22456824 FORWARD LENGTH=741	TRUE	128.92	Col-28h	Col-24h	0.0307136	213.468	440.701	0	79.047	0	57.9188	92.7135	116.885	178.556	377.83	320.251	128.088	0	57.8251	53.9791	93.5902	0	43.4937	75.8814	30.5471	0	286.116	18626	224.057	128.914	62.8053	0	618.862	0	0	542.849	249.039	162.998	106.221	75.6629	86.3803	555.249	418.169	302.541	32.25	217.117	138.473	197.857	204.346	202.846	1282.47	252.91	0	66.0561	19.2155	0	139.143	0	50.8819	41.0129	727.879	48.9319	123.684	100.541	151.393	179.779	185.375	0	45.0809	0	24.8922	33.931	21.0657	59.238	200.869	142.307	29.4637	0	27.1164	37.6927	70.584	0	38.9348	135.103	35.2051	0	345.131	59608.3	154.255	131.459	50.5615	0	2100.17	0	0	399.43	218.042	174.886	134.473	163.707	106.467	632.621	280.396	160.755	23.3953	290.751	54.3604	124.912	204.346	816.057	586.375	196.977	0	107.679	63.5171	0	348.23	0	29.7829	25.7139	546.805	28.4557	71.985	208.906	54.7986	178.417	0	0	0	0	0	0	0	0	0	0	0	0	0	0	0	0	0	0	0	0	0	1	0	0	0	0	0	0	0	0	0	0	0	0	0	0	0	0	0	0	0	0	0	0	0	0	0	0	0	0	0	0	0	0	0	0	0	0	0	0
2967	38.461	2	478.269	954.524	-0.000396436	-0.415323	32.37	GGGQVIPTAR		AT1G56070.1	AT1G56070.1			| Symbols: LOS1 | Ribosomal protein S5/Elongation factor G/III/V family protein | chr1:20968245-20971077 REVERSE LENGTH=843	TRUE	4.51824	Col-16h	Ox-24h	0.970216	178.87	4765.59	22053.1	12180.6	57120.1	7047.98	23885.6	236128	3696.48	8548.96	9464.4	14247.3	8619.24	4330.14	25814.4	15405.1	10250.5	13989.4	13689.9	68420.3	20114.9	39949.5	2896.04	17791	5294.7	42244.2	67037.7	8259.23	7186.19	5368	19928.8	35083.2	2125.5	26571.5	18688.2	84322	34624.1	3784.05	4077.43	23621.3	11449.8	29909.1	7989.12	7425	10246.8	7334.85	8787.51	921.17	18667	23453.6	10523.2	34302	22450.3	31690.2	5982.59	3655.2	23638	19918	15514.3	19527.7	14897.6	2004.58	15027.2	6946.63	11200.6	3029.07	8741.59	42556.4	1226.35	4544.96	4205.6	3277.26	7595.27	2030.57	18025.7	11618.3	2294.57	12523	24374.3	78853.4	15380.3	48189.6	9268.12	12248.5	5399.2	34008.8	16646.3	28028.5	3662.11	4784.6	14663.7	30716.5	2280.51	33639	40434.7	103931	39448.9	2537.33	2166.53	17135.7	15333	11741.4	5043.75	7425	41223.3	3353.66	6844.08	750.043	30429.2	77526.1	6010.47	85847	40099.1	18549.3	3750.91	2745.9	13746.4	11592.5	32235.7	7068.28	14784.8	0	0	0	0	0	1	0	0	0	0	0	0	0	0	0	0	0	0	0	0	0	0	0	0	1	0	0	0	0	0	0	0	0	0	0	0	0	0	0	0	0	0	0	0	0	0	0	1	0	0	0	0	0	0	0	0	0	0	0	0
4738	60.0285	2	812.378	1622.74	-0.00112834	-0.695328	62.27	NCDPNGPLMLYVSK	[9] Oxidation (M)	AT1G56070.1	AT1G56070.1			| Symbols: LOS1 | Ribosomal protein S5/Elongation factor G/III/V family protein | chr1:20968245-20971077 REVERSE LENGTH=843	TRUE	1.99073	Ox-16h	Ox-20h	0.601638	82.2205	18312.2	78023.1	83799.1	14300.7	29740.3	39318.5	6363.65	44764.5	34536.1	78016.5	30349.9	29362.9	28302.9	35565.8	47933.1	25659.8	32464.9	25817.2	76323.8	48727.4	67972.9	16951.2	65011.6	67564.1	73622.6	1166	32771.2	33959.7	23450.2	77515.7	62040.7	15870.6	61611.5	32178.6	107440	65869.9	67162.5	22042.7	101110	53547.8	46947.9	14068.4	23651.7	24913.4	46006.3	40303.3	24567.4	33416.5	49021.9	47109.5	52872.8	52984.6	52193	24406.9	67937.5	38393.1	25994.2	36592.8	39095.4	58181.3	7702.77	53165.9	47791	2804.19	12781.7	14389.7	1146.89	14851.1	18360.7	34667.4	6981.28	25874.6	13272.3	24835	36150.2	5743.92	29062	45966.3	87962.1	37258	81993.2	54248.4	44758.1	68897.6	59270	289.532	111212	17306	20901.6	57036.3	54318.7	17028.1	77998.8	69622.9	132424	75048.6	45034.7	11712.3	73348.9	71708.1	18430.3	8881.78	23651.7	100228	21035.1	31389.9	20003.5	54472.4	162042	26907.2	132324	94637.3	30550.4	15302.4	51036.7	22327	15128.8	76032.9	14151	57740.6	0	0	1	0	0	0	0	0	0	0	0	1	0	0	0	0	0	0	0	0	0	0	1	0	0	0	0	0	0	0	0	0	0	0	0	0	0	0	0	0	0	0	0	0	1	0	0	0	0	0	0	0	0	0	0	0	0	0	1	0
5502	51.5557	2	453.738	905.461	0.000386937	0.427337	25.24	SDPVVSFR		AT1G56070.1	AT1G56070.1			| Symbols: LOS1 | Ribosomal protein S5/Elongation factor G/III/V family protein | chr1:20968245-20971077 REVERSE LENGTH=843	TRUE	4.0297	Col-16h	Ox-24h	0.997889	152.171	4232.26	10490.7	7022.43	21466.8	4810.82	17807.4	73202.8	1413.54	3835.41	3754.97	6510.21	4621.19	3116.73	9153.56	11453.6	7137.71	4528.06	2396.44	19822.4	6323.53	20127.9	1003.04	9232.93	2595.26	13636.7	28517.5	3718.31	2208.88	2904.62	7008.07	11568.7	678.453	9495.18	8379.17	25065.8	16188.8	1306.99	2071.72	15989.3	4459.77	13165.4	3903.28	6749.89	2523.54	3251.06	5525.35	1085.48	5123.07	9033.11	4052.25	16069.5	8987.94	15896.1	2530.45	1000.91	6637.12	6998.68	7397.69	6586.64	4895.69	1780.24	7148.51	4004.92	4209.39	2067.58	6517.11	13193	468.958	2039.05	1668.56	1497.52	4072.2	1461.56	6391.77	8638.09	1597.77	4053.44	4266.75	22845	4835.11	24279.5	3210	6356.53	2646.48	10978.2	7081.27	12618.4	1125.65	2588.95	5156.56	10128.8	727.933	12020.7	18129.5	30894.6	18444.6	876.378	1100.8	11599.2	5972.27	5168.34	2464.24	6749.89	10152.3	1486.46	4303.38	883.829	8351.16	29859	2314.5	40216.8	16053.6	9304.52	1586.52	751.915	3859.73	4073.29	15371	2384.11	4858.61	0	0	0	0	0	0	0	0	0	0	0	0	0	0	0	0	0	0	0	0	0	0	0	0	0	0	0	0	0	0	1	0	0	0	0	0	0	0	0	0	0	0	0	0	0	0	0	0	0	0	0	0	1	0	0	0	0	0	0	0
6721	44.2439	2	573.266	1144.52	-0.00129842	-1.13447	38.22	EGPLAEENMR		AT1G56070.1	AT1G56070.1;AT3G12915.1	AT3G12915.1		| Symbols: LOS1 | Ribosomal protein S5/Elongation factor G/III/V family protein | chr1:20968245-20971077 REVERSE LENGTH=843	TRUE	4.30173	Col-16h	Ox-24h	0.119823	91.7405	9384.14	21169.8	12541.5	27736.2	12810.5	37776	57492.6	5730.83	7146.36	14361.2	16891	5072.37	6007.77	18508.3	14873.9	11711.5	9733.32	5489.76	43169.2	16206.1	48714.8	3597.31	19436.3	5567.96	38167	42702	15166.7	8031.31	8482.12	19641.6	18520.4	1749.08	8213.88	12223.8	34606.2	14806.3	2699.08	1747.28	8108.48	5171.88	11816	4083.06	5169.25	4502.78	10441.9	7347.94	2038.25	5615.49	6026.96	7449.91	17303.9	10517.2	12589.7	5415.12	2120.63	12478.2	10341.6	5267.99	4306.69	4517.02	3947.31	14425.4	7152.48	5438.73	5505.68	13825.2	10361.7	1901.27	3799.28	6381.55	3885.37	4469.78	2817.28	12924	11217.6	2621.62	8713.1	9774.26	49751.9	12391.5	58762.9	11512.4	13381.1	5677.85	30726.4	10603.5	51469.6	4092.78	7560.27	14452.4	16215.2	1876.64	10398.6	26447.9	42653.6	16869.4	1809.82	928.414	5882.18	6925.89	4638.61	2577.75	5169.25	18114.9	4774.26	5722.89	1659.6	9153.86	19922.2	4255.12	43306.3	18785.1	7369.18	3395.12	1593.08	7256.5	6018.89	10945.9	1558.86	4482.82	0	0	0	0	0	0	0	0	0	0	0	0	0	0	0	0	0	0	0	0	0	0	0	0	0	0	1	0	0	0	0	0	0	0	0	0	0	0	0	0	0	0	0	0	0	0	0	0	0	0	0	0	0	0	0	0	0	0	0	0
7386	40.9334	3	603.314	1806.92	-0.00191093	-1.05756	28.5	NATLTNEKEVDAHPIR		AT1G56070.1	AT1G56070.1			| Symbols: LOS1 | Ribosomal protein S5/Elongation factor G/III/V family protein | chr1:20968245-20971077 REVERSE LENGTH=843	TRUE	3.03255	Ox-12h	Ox-20h	0.933336	111.687	3201.61	21089.3	16812.8	59763.3	11589.3	26566	72292.6	4060.8	10991.1	20607.3	8205.57	11935.5	6390.55	41500.6	39599.6	14923.8	20308.5	24835.9	84309	21855.1	36871.1	5836.88	26117.7	13193.9	45563.3	38690.6	17322.6	3089.97	16484.9	20695.8	30212.6	3172.87	36201.1	25313.4	111938	35994.1	2941.7	2115.08	67271.8	14740.3	31851.7	5886.42	11992.5	10297.2	8178.04	10988.5	2246.6	19223.1	25703.5	14190.1	26123.7	25530.1	32503.8	8194.52	4424.71	8992.39	10760.4	19048.9	23584.7	16488.5	1346.72	14370.5	9588.44	11718.9	4980.83	9722.56	13029	1347.22	5843.3	9157.07	1887.5	10517.6	2996.78	28979.1	29865.3	3340.68	18179.8	44219.1	97165	16710.9	44476.2	18679.6	17981.1	13454.3	36680.8	9607.38	58786	1574.66	14693.3	15228	26452.1	3404.27	45829.7	54769.2	137968	41009.7	1972.51	1123.85	48801.4	19739.3	12504	3716.26	11992.5	41426.1	3739.19	8558.28	1829.25	31335.7	84963.3	8104.89	65379.3	45600	19025.6	5137.72	3323.97	5229.4	6262.66	39580	8536.77	16363.6	0	0	0	0	0	0	0	0	0	0	0	0	0	0	0	0	0	0	0	0	0	0	0	0	0	0	0	0	0	0	0	0	0	0	1	0	0	0	0	0	0	0	0	0	0	0	0	0	0	0	0	0	0	0	0	0	0	0	0	0
29333	40.7798	2	904.468	1806.92	-0.00182712	-1.01118	58.33	NATLTNEKEVDAHPIR		AT1G56070.1	AT1G56070.1			| Symbols: LOS1 | Ribosomal protein S5/Elongation factor G/III/V family protein | chr1:20968245-20971077 REVERSE LENGTH=843	TRUE	20.226	Ox-12h	Col-12h	0.798775	191.32	0	1270.97	329.296	1254.75	0	0	8724.56	162.621	461.692	527.588	0	1015.68	0	4297.95	8571.14	0	690.45	1574.17	19944	1245.34	7346.44	72.5118	2659.3	875.796	18748.3	3932.58	2318.41	0	974.203	2174.94	3620.96	93.1878	7484.64	5786.68	40760.1	2698.04	2.15955	0	10461.6	884.671	688.164	0	614.771	1411.5	183.157	209.253	0	2522.33	6069.23	761.88	4856.08	4993.01	3389.85	0.325537	81.3054	289.793	1885.85	1695.23	1218.74	380.859	0	866.051	187.799	246.042	0	0	1572.39	53.9515	245.453	234.439	0	895.014	0	3001.18	6464.2	0	618.079	2802.74	22985.2	952.219	8861.74	232.057	1830.83	893.081	15093.4	976.509	7867.75	0	868.325	1600.33	3170.27	99.9839	9475.38	12520.3	50238.6	3074.01	1.44805	0	7589.21	1184.7	270.152	0	614.771	5678.54	83.7435	162.975	0	4111.68	20061.9	435.158	12153.2	8918.16	1984.2	0.204102	61.0791	168.525	1097.58	3522.37	441.138	377.975	0	0	0	0	0	0	0	0	0	0	0	0	0	0	0	0	0	0	1	0	0	0	0	0	0	0	0	0	0	0	0	0	0	0	1	0	0	0	0	0	0	0	0	0	0	0	0	0	0	0	0	0	0	0	0	0	0	0	0	0
7498	77.4388	2	763.358	1524.7	7.40227e-05	0.048549	26.86	EAMTPLSEFEDKL	[3] Oxidation (M)	AT1G56070.1	AT1G56070.1			| Symbols: LOS1 | Ribosomal protein S5/Elongation factor G/III/V family protein | chr1:20968245-20971077 REVERSE LENGTH=843	TRUE	49.7058	Ox-12h	Col-16h	0.243767	161.113	406.5	12999.3	446.638	2786.88	331.796	80.3387	255.42	823.438	4612	1630.48	1864.55	49541.6	321.541	49600.9	21396.7	0	36947.3	28800	107425	44869.6	105703	27092	9724.24	53607.5	7871.47	98.2816	46723.2	458.894	26526.7	500.072	25653.6	25672	93496.6	77071.8	146012	79938.6	6665.45	3302.66	74312.6	58867.8	4915.27	4167.33	46245.1	52161	2072.18	23606.8	16086.9	51179	125812	8996.05	135384	85818.5	0	19229.2	45807.8	7211.7	1161.35	65738.7	238.188	58660.9	170.989	8857.84	254.72	546.474	142.599	29.4021	46.0334	273.185	2451.92	724.523	428.895	43656.1	150.783	34635.5	16137	0	33074.6	51277	123806	34308.3	127506	86701.7	6694.78	54665.6	6336.94	24.4046	158559	233.854	23643.8	367.955	22460.6	27544.3	118365	166756	179967	91077.8	4469.4	1754.86	53909.1	78832.4	1929.58	2630.95	46245.1	209846	947.448	18386	13098.4	83427.2	415874	5138.21	338824	153283	0	12056.1	34412.2	4193.87	675.914	136592	86.2149	58216.6	0	0	0	0	0	0	0	0	0	0	0	0	0	0	1	0	0	0	0	0	0	0	0	0	0	0	0	0	0	0	1	0	0	0	0	0	0	0	0	0	0	0	0	0	0	0	0	0	0	0	0	0	0	0	0	0	0	0	0	0
7500	58.302	3	766.684	2297.03	0.000420288	0.18297	39.38	LYMEARPMEEGLAEAIDDGR	[3] Oxidation (M)|[8] Oxidation (M)	AT1G56070.1	AT1G56070.1			| Symbols: LOS1 | Ribosomal protein S5/Elongation factor G/III/V family protein | chr1:20968245-20971077 REVERSE LENGTH=843	TRUE	6.7567	Ox-28h	Col-16h	0.0106561	186.681	242.795	43146.5	5674.59	427.25	513.256	641.585	778.297	14759.9	24030.2	2991.48	1430.91	38079.5	8050.11	61581.7	58188.2	1265.03	60513.3	27870.1	74427.4	60627.5	38679.8	31542.4	50584.3	76010.1	24789.4	333.144	29646.6	11934.8	38694.4	2762.49	13199.9	34456.9	73769.8	39313.8	93889.8	56140.7	74031.6	27419.6	79211.8	49624	15275	35951	60570	27871.3	10310.1	41540.6	55268.2	42519.3	45951.6	42163.1	62819.9	81923.9	376.765	57198.8	89580.3	20846.2	4391.88	48383.6	664.235	68429.5	102.128	29400.5	3236.24	83.7787	220.586	234.806	140.269	4896.77	12775.4	1329.3	329.148	33555.7	3775.01	43001.4	43884.5	283.176	54170.5	49621.3	85776.6	46357.2	46658	100944	34825.4	77510.3	19956.7	82.7239	100609	6082	34489.1	2032.65	11557	36969.9	93390.9	85061.1	115723	63963.6	49640.6	14569.3	57463.1	66453.7	5996.5	22696.9	60570	112128	4714	32353.6	45001	69311	151894	24082	157218	146327	220.533	35862	67295.5	12122.8	2556.11	100532	240.428	67911.3	0	0	0	0	0	0	0	0	0	0	0	0	0	0	0	0	0	0	0	0	0	0	0	1	0	0	0	0	0	0	0	0	0	0	0	0	0	0	1	0	0	0	1	0	0	0	0	0	0	0	0	0	0	0	1	0	0	1	0	0
10140	89.7309	3	882.788	2645.34	0.00138576	0.523849	95.87	ITDGALVVVDCIEGVCVQTETVLR		AT1G56070.1	AT1G56070.1;AT3G12915.1	AT3G12915.1		| Symbols: LOS1 | Ribosomal protein S5/Elongation factor G/III/V family protein | chr1:20968245-20971077 REVERSE LENGTH=843	TRUE	859.72	Col-28h	Col-24h	0.781051	223.047	0	1867.24	313.566	2465.77	341.821	178.867	4762.07	446.999	1281.07	289.672	308.689	220.652	322.762	306.556	147.396	50.6306	246.463	293.189	211.91	242.794	109.803	896596	178.572	1379.74	131.74	156.808	6032.43	667.839	200.669	52.7817	260.53	402.171	207.157	260.33	55.8364	425.086	68423.7	262.219	1724.9	154.382	141.506	6599.35	153.905	10080	176.162	260.02	170.434	265.404	330.855	306.734	142.238	912.76	126.923	399.127	352.802	208.997	966.106	457.265	777.393	119.149	0	1272.36	178.828	483.508	146.907	65.4613	858.249	148.297	681.068	128.719	71.0067	194.439	151.356	214.062	111.163	11.3336	220.63	522.009	244.223	185.646	132.451	2.86935e+06	122.94	1406.97	106.057	38.9374	20471.6	340.333	178.86	38.8369	228.103	431.501	262.257	563.26	68.8208	484.321	45880.4	139.33	1251.3	206.739	55.5509	4166.35	153.905	40552.1	80.5454	202.515	138.772	432.637	1093.65	175.195	355.977	1630.31	74.2926	250.241	265.036	121.539	562.282	950.108	281.387	118.247	0	0	0	0	0	0	0	0	0	0	0	0	0	0	0	0	0	0	0	0	0	1	0	0	0	0	0	0	0	0	0	0	0	0	0	0	1	0	0	0	0	0	0	1	0	0	0	0	0	0	0	0	0	0	0	0	0	0	0	0
23614	89.6897	2	1323.68	2645.34	0.00191493	0.723886	114.5	ITDGALVVVDCIEGVCVQTETVLR		AT1G56070.1	AT1G56070.1;AT3G12915.1	AT3G12915.1		| Symbols: LOS1 | Ribosomal protein S5/Elongation factor G/III/V family protein | chr1:20968245-20971077 REVERSE LENGTH=843	TRUE	620.294	Col-28h	Ox-12h	0.106774	222.078	77.8029	101.714	544.833	956.31	349.754	42.3388	1817.98	374.6	118.764	560.51	223.979	83.6075	424.4	199.706	277.936	168.832	3.21818	0	129.474	200.367	57.3715	216232	138.227	814.482	179.77	0	145.488	443.112	163.299	91.1518	0	19.8894	153.613	61.7092	115.302	114.274	8642.14	154.305	393.84	292.224	183.296	444.177	139.001	642.105	227.031	37.1125	10.5165	66.123	122.51	235.442	60.0708	10.5026	325.685	223.786	153.497	108.337	9.28145	389.289	740.631	253.068	32.7268	69.309	310.721	187.521	150.317	15.4951	327.647	124.278	63.1393	249.068	51.5211	73.6749	199.018	139.451	209.615	37.7929	2.88086	0	149.217	153.205	69.2051	692000	95.1641	830.557	144.724	0	493.727	225.811	145.552	67.0698	0	21.34	194.471	133.517	142.115	130.198	5794.84	81.9896	285.705	391.329	71.9564	280.421	139.001	2583.22	103.804	28.9048	8.56285	107.788	404.959	134.476	150.338	18.7591	190.634	140.307	115.312	63.0019	5.40188	808.868	268.08	251.151	0	0	0	0	0	0	0	0	0	0	0	0	0	0	0	0	0	0	0	0	0	1	0	0	0	0	0	0	0	0	0	0	0	0	0	0	0	0	0	0	0	0	0	0	0	0	0	0	0	0	0	0	0	0	0	0	0	0	0	0
25624	89.7747	4	662.343	2645.34	0.0017042	0.644226	67.08	ITDGALVVVDCIEGVCVQTETVLR		AT1G56070.1	AT1G56070.1;AT3G12915.1	AT3G12915.1		| Symbols: LOS1 | Ribosomal protein S5/Elongation factor G/III/V family protein | chr1:20968245-20971077 REVERSE LENGTH=843	TRUE	9753.07	Col-28h	Col-24h	0.929344	223.607	4.2901	15.0526	0	0	0	0	0	0	38.7443	0	79.9392	0	0	0	0	0	0	2.91025	0	0	0	28383.8	0	0	0	0	48.1858	44.1519	15.8285	0	0	31.4195	16.8171	54.1433	0	0	2597.47	0	12.0643	0	0	0	0	256.25	0	0	43.6698	3.92077	7.33162	0	8.51329	4.91583	0	0	0	49.7813	168.711	0	0	5.26536	1.80457	10.257	0	0	0	0	0	0	20.598	0	18.3881	0	0	0	0	0	0	5.18156	0	0	0	90836	0	0	0	0	163.523	22.4999	14.1082	0	0	33.7109	21.2901	117.147	0	0	1741.69	0	8.75184	0	0	0	0	1030.9	0	0	35.5572	6.39127	24.2347	0	21.3061	8.7803	0	0	0	28.9496	98.1913	0	0	5.22548	0	0	0	0	0	0	0	0	0	0	0	0	0	0	0	0	0	0	0	0	0	1	0	0	0	0	0	0	0	0	0	0	0	0	0	0	0	0	0	0	0	0	0	0	0	0	0	0	0	0	0	0	0	0	0	0	0	0	0	0
12576	64.6162	2	784.369	1566.72	-0.00100404	-0.640852	63.18	DLQDDFMGGAEIIK	[7] Oxidation (M)	AT1G56070.1	AT1G56070.1			| Symbols: LOS1 | Ribosomal protein S5/Elongation factor G/III/V family protein | chr1:20968245-20971077 REVERSE LENGTH=843	TRUE	28.8343	Ox-28h	Col-16h	0.0217115	177.135	493.49	8555.89	901.47	154.932	183.064	130.728	22.9988	882.15	501.504	429.069	492.944	14681.4	1017.78	10631.6	8001.61	517.051	8471.06	14074.3	14233	6387.51	15283.6	14174	2736.79	15963.6	2952.01	0	21418.4	2777.74	12690.6	0	3050.08	9215.61	13277.4	12965.5	14161.3	8975.59	3838.88	3423.59	4957.91	14455	1209.18	2457.6	13338.6	12550.5	797.226	5284.15	13744.2	15230.6	15928.9	3720.89	17506.1	21007.7	200.652	6117.37	11869.5	1956.54	1496.8	20956.6	71.9291	8794.21	207.58	5830.08	514.113	30.3804	78.6769	47.8433	4.14497	292.663	266.619	190.661	113.39	12937.2	477.277	7423.83	6034.67	115.742	7583.15	25058.6	16403.3	4884.04	18436	45360.5	1884.18	16278.7	2376.52	0	72685.2	1415.54	11311.4	0	2670.45	9887.71	16808.9	28052.6	17454.5	10226.3	2574.1	1819.12	3596.65	19357.3	474.688	1551.55	13338.6	50491.2	364.51	4115.52	11190.9	24827.5	52653.3	2125.24	43812.2	37522.4	117.449	3835.41	8916.72	1137.8	871.15	43543.9	26.0356	8727.6	0	0	0	0	0	0	0	0	0	0	0	0	0	0	0	0	0	0	0	0	0	0	0	0	0	0	1	0	0	0	0	0	0	0	0	0	0	0	0	0	0	0	0	0	0	0	0	0	0	0	1	1	0	0	0	0	0	1	0	0
12693	54.9475	2	485.742	969.47	0.00101302	1.04492	24.45	FSVSPVVR	[4] Phospho (ST)	AT1G56070.1	AT1G56070.1;AT3G12915.1	AT3G12915.1		| Symbols: LOS1 | Ribosomal protein S5/Elongation factor G/III/V family protein | chr1:20968245-20971077 REVERSE LENGTH=843	TRUE	3.38363	Col-32h	Ox-12h	0.184907	88.7519	309.675	1869.82	3366.09	675.424	3531.95	2428.81	2896.95	5093.18	2340.07	2972.4	4384.27	3652.2	5344.96	2427	2372.7	8625.89	4399.22	2154.59	2253.14	4287.82	981.534	1155.59	4617.67	4352.93	1973.71	6105.75	721.155	6989.69	4437.17	4601.14	127.024	2630.14	2580.82	998.82	417.742	1196.29	3951.12	6872.51	1950.74	506.935	4931.65	3695.32	3348.5	877.973	3468.95	947.396	4173.39	1780.71	446.118	3769.12	311.135	1565.63	6292.89	4438.95	2856.85	2670.45	7366.88	1772.92	4037.56	2063.28	130.261	1274.11	1919.7	132.443	1517.96	888.888	522.107	1689.72	1244.07	1320.82	1008.5	3218.32	2506.46	1694.73	1789.45	1930.9	3938.1	3836.15	2596.71	3278.56	1183.99	3698.21	3179.09	4438.84	1588.94	1516.13	2447.31	3561.97	3954.93	3385.54	111.214	2821.95	3267.26	2161.09	514.885	1362.99	2649.36	3651.7	1415.14	678.858	1936.01	2332.96	3348.5	3532.13	1586.08	737.872	3398.09	2902.75	1474.65	2152.79	778.672	2796.41	3683.44	2783.09	2146.15	1552.96	4287.59	3683.79	1461.44	2047.65	0	0	0	0	0	0	0	0	0	0	0	0	0	0	0	0	0	0	0	0	0	0	0	0	0	0	0	0	0	0	0	0	0	0	0	0	0	0	0	0	0	0	0	0	0	0	1	0	0	0	0	0	0	0	0	0	0	0	0	0
12859	54.9475	2	532.292	1062.57	-0.000803274	-0.755973	22.87	GVQYLNEIK		AT1G56070.1	AT1G56070.1;AT3G12915.1	AT3G12915.1		| Symbols: LOS1 | Ribosomal protein S5/Elongation factor G/III/V family protein | chr1:20968245-20971077 REVERSE LENGTH=843	TRUE	4.72455	Col-28h	Ox-20h	0.631791	143.383	39.8301	2546.78	1807.65	2930.24	570.87	5497.31	4814.18	346.107	797.889	3072.07	1774.8	3246.67	361.477	4281.13	5309.61	1350.04	1486.91	1362.64	13193.3	3550.49	10898.9	1326.28	3029.12	1317.55	10145.8	2369.96	2956.76	1913	1636.84	3341.41	0	194.381	2704.72	3512.08	14694.4	5544.81	34.6841	254.785	9910.48	524.027	3202.83	353.611	883.767	1061.92	152.928	477.821	215.83	1836.18	5015.2	1211.88	5412	3465.16	2754.36	553.165	806.823	4127.44	2168.75	2621.28	2135.99	2450.38	16.754	1735.4	1030.91	574.585	245.347	2011.89	867.641	114.825	424.188	1365.1	408.25	2860.97	169.51	2989.43	4004.41	302.205	1331.05	2426.12	15205.1	2714.79	13146.9	4244.46	2085.44	1343.55	8167.86	588.491	10034.1	974.871	1458.95	2458.62	0	208.558	3424.11	7598.89	18111.4	6317.45	23.2569	135.38	7189.42	701.748	1257.33	223.244	883.767	4272.14	69.9224	372.147	175.735	2993.17	16577.8	692.179	13544.5	6189.21	1612.22	346.818	606.11	2400.26	1262.23	5446.52	773.148	2431.82	0	0	0	0	0	0	0	0	0	0	0	0	0	0	0	0	0	0	0	0	0	0	0	0	1	0	0	0	0	0	0	0	0	0	1	0	0	0	0	0	0	0	0	0	0	0	0	0	0	0	0	0	0	0	0	0	0	0	0	0
12963	66.5773	2	804.383	1606.75	0.00386555	2.40582	52.19	NCDPNGPLMLYVSK		AT1G56070.1	AT1G56070.1			| Symbols: LOS1 | Ribosomal protein S5/Elongation factor G/III/V family protein | chr1:20968245-20971077 REVERSE LENGTH=843	TRUE	5.85265	Col-28h	Ox-32h	0.126583	171.993	604.233	23653.3	2408.22	134.397	2322.6	6250.49	0	909.865	3018.48	18215.2	3785.24	7885.89	431.473	7332.52	14591.6	4553.5	11621.7	7667.91	22241.1	23642.5	41217.1	6602.28	11028	13932.4	52043.3	4516.46	27022.2	3510.07	7917.38	13283	12373.2	3382.69	5644.83	9414.28	28790.6	12385.8	2220.21	2365.46	6371.39	10789.4	5933.79	1915.44	5744.56	8152.64	9086.66	7546.15	4056.93	8972.54	9012.03	9204.28	12265.8	16237	1050.4	1704.42	5313.35	7828.78	1357.93	5599.99	195.356	6345.56	254.163	16117.6	1373.42	26.3537	998.204	2287.54	0	301.858	1604.74	8094.1	870.706	6949.04	202.334	5120.17	11004.7	1019.3	10403.5	13652.3	25632.5	18077.6	49718.7	21129.1	7592.38	14207.3	41897.5	1121.49	91702.5	1788.74	7056.92	9773.64	10833.2	3629.39	7146.22	20369.1	35485.7	14111.7	1488.72	1256.88	4622.04	14448.6	2329.42	1209.27	5744.56	32798.4	4154.63	5877.26	3303.27	14626.2	29789.4	5257.15	30697.3	29001.4	614.832	1068.62	3991.55	4552.72	790.327	11635.7	70.7114	6297.5	0	0	0	0	0	0	0	0	0	0	0	0	0	0	0	0	0	0	1	0	0	0	0	0	0	0	1	0	0	0	0	0	0	1	0	0	0	0	0	0	0	0	0	0	0	0	0	0	0	0	0	1	0	0	0	0	0	0	0	0
13510	69.3881	2	694.339	1386.66	-0.00146791	-1.05859	33.17	GFVQFCYEPIK		AT1G56070.1	AT1G56070.1;AT3G12915.1	AT3G12915.1		| Symbols: LOS1 | Ribosomal protein S5/Elongation factor G/III/V family protein | chr1:20968245-20971077 REVERSE LENGTH=843	TRUE	21.0303	Ox-12h	Col-16h	0.00167375	162.116	113.418	3038.26	728.936	3.11369	86.8918	263.289	0	548.416	1457.73	287.596	634.643	6793.91	918.255	6638.31	7706.41	625.75	5016.25	6273.28	12687.8	8998.63	10446.6	5477.41	2446.35	4360.34	8314.94	101.412	8655.32	861.073	5896.59	226.595	5716.68	4164.24	12587.2	9467.94	21839	13261.8	816.279	1168.84	8054.13	5153.18	4547.36	1055.53	4570.34	8087.16	1349.24	3898.31	1692.84	6815.7	14403.4	1897.63	10460.9	11425.8	143.792	2716.07	1701.28	2143.16	1001.7	7679.71	189.48	6839.52	47.7077	2070.31	415.716	0.610558	37.3442	96.358	0	181.943	774.984	127.796	145.985	5986.79	430.605	4635.41	5812.03	140.074	4490.46	11169.3	14622.5	6880.55	12601.4	17529.2	1684.22	4446.39	6693.95	25.1818	29372.7	438.805	5255.75	166.729	5005.15	4467.94	15935.1	20485.2	26917.6	15109.8	547.342	621.06	5842.76	6900.84	1785.15	666.384	4570.34	32535	616.904	3036.17	1378.36	11110.3	47610.6	1083.86	26180.2	20407.9	84.1663	1702.9	1278.06	1246.33	583	15957	68.5847	6787.72	0	0	0	0	0	0	0	0	0	0	0	0	0	0	0	0	0	0	0	0	0	0	0	0	0	0	0	0	0	0	0	0	0	1	1	1	0	0	0	0	0	0	0	0	0	0	0	0	0	0	1	0	0	0	0	0	0	0	0	0
16401	74.861	3	819.063	2454.17	-0.0059649	-2.43051	72.22	DLQDDFMGGAEIIKSDPVVSFR	[7] Oxidation (M)	AT1G56070.1	AT1G56070.1			| Symbols: LOS1 | Ribosomal protein S5/Elongation factor G/III/V family protein | chr1:20968245-20971077 REVERSE LENGTH=843	TRUE	46.0487	Col-28h	Col-12h	0.625002	214.326	396.188	403.021	369.937	113.558	29.5461	59.0172	479.271	724.638	585.727	126.064	620.768	2557.68	1604.7	319.737	570.688	863.322	1139.23	5156.39	406.071	717.153	2260.14	55567	735.674	1683.9	180.629	0	35526.8	427.72	631.501	164.37	8077.07	1945.97	476.965	22204.9	288.535	882.763	1146.41	173.842	472.648	3221.98	789.719	771.398	907.587	45901.7	302.019	837.654	1511.35	5189.18	48398	316.155	2628.54	2747.3	0	576.426	1292.54	650.928	1398.63	22314.2	0	467.033	166.651	274.623	210.977	22.2674	12.6983	21.599	86.3771	240.407	311.395	56.0177	142.793	2253.83	752.506	223.266	430.402	193.254	1019.82	9180.7	467.991	548.351	2726.32	177830	506.485	1717.13	145.416	0	120564	217.967	562.869	120.944	7071.75	2087.89	603.827	48043.4	355.632	1005.77	768.706	92.3705	342.876	4314.69	310.019	487.005	907.587	184665	138.09	652.4	1230.59	8458.93	159980	180.576	6578.4	4907.02	0	361.402	970.993	378.539	814.017	46364.7	0	463.496	0	0	0	0	0	0	0	0	0	0	0	0	0	0	0	0	0	0	0	0	0	0	0	0	0	0	1	0	0	0	0	0	0	0	0	0	0	0	0	0	0	0	0	1	0	0	0	0	1	0	0	0	0	0	0	0	0	1	0	0
19347	80.4597	2	755.361	1508.71	-0.000186985	-0.123938	38.12	EAMTPLSEFEDKL		AT1G56070.1	AT1G56070.1			| Symbols: LOS1 | Ribosomal protein S5/Elongation factor G/III/V family protein | chr1:20968245-20971077 REVERSE LENGTH=843	TRUE	15453.2	Col-28h	Col-16h	0.12173	223.607	0	88.4957	289.775	295.556	44.874	0	3.52957	0	0	0	0	824.32	49.2468	26.6156	0	0	213.293	5175.06	4557.38	6968.55	22775.7	31461.2	0	58.3593	247.732	0	35863.7	50.1098	779.977	0	60.4912	302.243	204.331	14334.2	2484.81	2515.65	554.354	44.5136	8.19791	5593.88	0	14.5189	590.604	17364	0	1768.45	915.131	7944.62	9979.26	46.9344	18387.8	9819.14	0	76.0554	0	0	26.2765	3978.22	149.136	3231.94	0	60.302	165.26	57.955	19.2859	0	0.636121	0	0	0	0	726.391	23.0937	18.5852	0	0	190.937	9213.95	5252.32	5328.31	27473.4	100684	0	59.5111	199.437	0	121707	25.5361	695.208	0	52.9621	324.286	258.678	31014	3062.64	2866.19	371.713	23.6522	5.94706	7491	0	9.16621	590.604	69856.2	0	1377.35	745.126	12950.6	32986.5	26.8072	46018.7	17538.2	0	47.6845	0	0	15.2931	8265.99	53.9814	3207.46	0	0	0	0	0	0	0	0	0	0	0	0	0	0	0	0	0	0	0	0	0	0	0	0	0	0	0	0	0	0	0	0	0	0	0	0	0	0	0	1	0	0	0	1	0	0	0	1	1	0	0	1	0	0	0	0	0	0	0	0
20622	46.4988	2	426.217	850.419	0.000156454	0.183973	27.77	FTADELR		AT1G56070.1	AT1G56070.1			| Symbols: LOS1 | Ribosomal protein S5/Elongation factor G/III/V family protein | chr1:20968245-20971077 REVERSE LENGTH=843	TRUE	4.46002	Col-16h	Col-20h	0.830592	156.791	685.934	2994.1	1624.67	1557.18	101.892	4029.02	13311	310.412	912.598	216.937	1019.96	752.773	196.277	1086.74	1154.99	1307.37	882.444	749.968	12129.6	881.091	5583.66	40.1718	2435.55	274.191	5054.17	6373.38	514.709	514.29	381.969	876.406	1061.12	336.501	1472.02	1425.34	9429.54	3888.09	45.5906	0	4651.41	434.98	3285.02	307.04	528.779	489.624	374.824	415.035	236.345	841.297	3178.49	295.463	3692.84	1456.65	3736.06	290.397	92.3755	1047.76	894.133	1145.63	1563.03	653.477	288.529	2040.21	926.559	305.344	43.7908	1474.53	2398.99	102.983	485.172	96.3981	234.618	663.344	92.0419	758.853	871.071	292.654	789.949	1335.28	13979.2	673.702	6735.36	128.561	1676.79	279.602	4068.86	1582.59	1746.71	262.084	340.456	644.862	929.048	361.042	1863.55	3083.93	11622.3	4429.88	30.57	0	3374.3	582.5	1289.6	193.843	528.779	1969.78	171.378	323.246	192.439	1371.41	10506.5	168.757	9242	2601.76	2186.84	182.071	69.3953	609.308	520.393	2380.39	565.759	648.528	0	0	0	0	0	0	0	0	0	0	0	0	0	0	0	0	0	0	0	0	1	0	0	0	0	0	0	0	0	0	0	0	0	0	0	1	0	0	0	0	0	0	0	0	0	0	0	0	0	0	0	0	0	0	0	0	0	0	0	0
23002	78.9706	2	1096.5	2190.98	-0.00543565	-2.48091	83.91	CFLELQVDGEEAYQTFSR		AT1G56070.1	AT1G56070.1			| Symbols: LOS1 | Ribosomal protein S5/Elongation factor G/III/V family protein | chr1:20968245-20971077 REVERSE LENGTH=843	TRUE	189.688	Col-28h	Col-12h	0.0239686	175.84	0	1182.97	551.251	3.59538	0	115.997	0	1362.08	1407.14	215.932	0	52185.2	472.399	12822.8	641.859	237.716	9354.15	13302	1973	5025.33	34176.7	271942	4635.97	18683.7	204.746	0	33869.8	3678.46	17150.5	531.458	3389.96	14816.3	12159.6	15423.3	1787.33	12672.1	4055.88	9857.16	5366.57	11565	2271.13	6740.37	12762.9	60979.9	696.763	10054.9	19484.8	17136.7	9096.26	2438.11	11721.8	16287.5	0	17578.6	20044.9	674.596	926.626	13093.9	162.113	17626.6	0	806.087	314.381	0.705011	0	42.4523	0	451.885	748.09	95.9518	0	45985.6	221.526	8953.91	484.078	53.2124	8373.67	23683.6	2273.85	3842.48	41226.1	870287	3191.7	19052.5	164.831	0	114940	1874.55	15286.6	391.049	2968.02	15896.8	15393.8	33370.6	2202.96	14437.9	2719.6	5237.58	3893.1	15487.1	891.575	4255.38	12762.9	245325	318.576	7831.21	15865.1	27934.7	30067.8	1392.56	29336	29091.5	0	11021.3	15058.3	392.302	539.304	27206.7	58.6788	17493.1	0	0	0	0	0	0	0	0	0	0	0	0	0	0	0	0	0	0	0	0	0	1	0	0	0	0	0	0	0	0	0	0	0	0	0	0	0	0	0	0	0	0	0	0	0	0	0	0	0	0	0	0	0	0	0	0	0	0	0	0
24952	78.988	3	731.337	2190.99	-0.000292905	-0.133686	43.8	CFLELQVDGEEAYQTFSR		AT1G56070.1	AT1G56070.1			| Symbols: LOS1 | Ribosomal protein S5/Elongation factor G/III/V family protein | chr1:20968245-20971077 REVERSE LENGTH=843	TRUE	713.199	Col-28h	Col-16h	0.424433	217.438	0	163.685	25.2276	50.3275	0	70.4377	0	74.8393	0.876017	0	0	2636.29	172.679	480.596	0.287507	0	347.378	923.216	45.9287	290.997	1164.66	101930	51.1632	1090.58	0	0	10612.1	152.681	791.291	0	22.3797	791.39	484.173	1010.51	45.898	239.823	1082.52	250.251	459.188	439.509	7.0896	351.932	472.116	18319.9	0	208.05	715.575	878.825	355.042	166.657	605.673	910.062	0	629.027	820.386	0	1229.6	937.536	107.306	663.363	0	111.537	14.3874	9.86862	0	25.7786	0	24.8288	0.465724	0	0	2323.1	80.9757	335.592	0.216832	0	310.966	1643.74	52.9322	222.503	1404.89	326203	35.224	1112.1	0	0	36013.1	77.8068	705.293	0	19.5942	849.105	612.952	2186.39	56.5714	273.241	725.867	132.97	333.112	588.566	2.78316	222.184	472.116	73701.6	0	162.038	582.641	1432.58	1173.59	95.1883	1515.81	1625.49	0	394.382	616.299	0	715.638	1948.02	38.8406	658.339	0	0	0	0	0	0	0	0	0	0	0	0	0	0	0	0	0	0	0	0	0	1	0	0	0	0	0	0	0	0	0	0	0	0	0	0	0	0	0	0	0	0	0	1	0	0	0	0	0	0	0	0	0	0	0	0	0	0	0	0
25952	86.992	3	978.15	2931.43	0.00218977	0.746999	64.52	DGNEYLINLIDSPGHVDFSSEVTAALR		AT1G56070.1	AT1G56070.1;AT3G12915.1	AT3G12915.1		| Symbols: LOS1 | Ribosomal protein S5/Elongation factor G/III/V family protein | chr1:20968245-20971077 REVERSE LENGTH=843	TRUE	406.014	Col-28h	Ox-12h	0.431341	222.772	401.533	379.323	295.693	143.56	91.5688	0.505362	342.099	138.488	92.4834	66.2983	139.668	154.241	190.729	125.513	0	522.536	234.669	85.1358	199.672	58.0527	57.5939	197428	98.788	252.303	182.796	0	1034.45	130.155	112.088	337.507	0	210.269	130.15	114.245	33.0518	200.284	3678.01	410.338	551.815	107.288	202.378	198.936	56.1217	3872.76	147.321	146.623	455.903	69.8801	334.739	59.6108	90.7622	22.4727	4.84999	505.72	182.487	255.809	333.995	73.9358	96.0211	119.714	168.9	258.475	168.635	28.1504	39.3543	0.184951	61.6552	45.9449	49.1677	29.4603	32.1274	135.917	89.44	87.6437	0	116.969	210.072	151.58	230.119	44.3884	69.4733	631824	68.0118	257.282	147.16	0	3510.49	66.3275	99.9066	248.339	0	225.604	164.767	247.186	40.7378	228.193	2466.23	218.032	400.306	143.674	79.4473	125.594	56.1217	15580.3	67.3583	114.196	371.209	113.912	1106.48	34.0475	227.149	40.1391	2.83886	317.072	137.09	148.762	194.388	153.624	34.756	118.807	0	0	0	0	0	0	0	0	0	0	0	0	0	0	0	0	0	0	0	0	0	1	0	0	0	0	0	0	0	0	0	0	0	0	0	0	0	0	0	0	0	0	0	0	0	0	0	0	0	0	0	0	0	0	0	0	0	0	0	0
27555	73.2505	2	918.935	1835.86	0.00586132	3.1927	46.41	STGISLYYEMTDESLK		AT1G56070.1	AT1G56070.1			| Symbols: LOS1 | Ribosomal protein S5/Elongation factor G/III/V family protein | chr1:20968245-20971077 REVERSE LENGTH=843	TRUE	152.171	Col-28h	Col-12h	0.0293795	223.599	0.00123869	44.5413	0	0	0	0	0	3.55758	209.919	0.819806	0	93.3336	71.2668	135.401	119.173	0	98.8986	494.243	238.129	673.226	1362.63	5137.25	74.8798	134.328	68.9992	0	1967.3	115.329	13.6715	0	371.927	402.375	75.1885	369.697	355.339	559.293	0	2.05627	97.6597	1207.84	3.58524	92.8348	274.717	885.446	0.681208	478.433	456.946	442.161	184.651	290.835	462.248	410.569	0	176.832	1229.14	490.236	0	491.915	0	362.142	0.000521037	30.351	0	0	0	0	0	1.18027	111.601	0.364289	0	82.2456	33.4198	94.5478	89.8784	0	88.5323	879.976	274.441	514.764	1643.7	16440.6	51.552	136.98	55.5479	0	6676.21	58.7718	12.1857	0	325.635	431.72	95.187	799.893	437.971	637.229	0	1.0926	70.8459	1617.46	1.40746	58.6092	274.717	3562.19	0.311464	372.624	372.059	720.771	610.366	166.114	1156.86	733.33	0	110.869	923.367	285.09	0	1022.1	0	359.399	0	0	0	0	0	0	0	0	0	0	0	0	0	0	0	0	0	0	0	0	0	1	0	0	0	0	0	0	0	0	0	0	0	0	0	0	0	0	0	0	0	0	0	0	0	0	0	0	0	0	0	0	0	0	0	0	0	0	0	0
32598	84.7036	3	1104.52	3310.54	0.00496492	1.49973	108.5	SDPMVVCTMEESGEHIVAGAGELHLEICLK		AT1G56070.1	AT1G56070.1			| Symbols: LOS1 | Ribosomal protein S5/Elongation factor G/III/V family protein | chr1:20968245-20971077 REVERSE LENGTH=843	TRUE	698.029	Col-28h	Ox-12h	0.92722	222.064	0	58.2914	162.659	338.57	170.318	108.143	491.652	26.0525	230.789	96.1413	198.859	404.03	0	121.542	48.7596	0	30.7047	126.283	156.981	56.3742	0	169229	103.782	643.558	192.943	47.619	1673.79	195.564	49.2401	0	44.5851	39.5804	0	129.277	30.3434	0	6594.73	248.458	260.35	19.6182	0	212.517	40.656	3771.68	137.591	0	32.047	52.0905	349.438	0	53.8478	161.333	81.0397	144.157	76.3909	0	1233.11	166.019	95.4843	40.3234	0	39.7205	92.765	66.3896	73.1988	39.578	88.6085	8.64321	122.696	42.7214	45.7429	356.031	0	84.8705	36.7736	0	27.4863	224.841	180.919	43.105	0	541579	71.4499	656.26	155.329	11.8244	5680.18	99.6602	43.8887	0	39.0358	42.467	0	279.709	37.3995	0	4421.98	132.018	188.867	26.2716	0	134.168	40.656	15173.6	62.9096	0	26.0936	84.9131	1155.07	0	134.764	288.162	47.4353	90.3824	57.3872	0	717.679	344.955	34.5617	40.018	0	0	0	0	0	0	0	0	0	0	0	0	0	0	0	0	0	0	0	0	0	1	0	0	0	0	0	0	0	0	0	0	0	0	0	0	0	0	0	0	0	0	0	0	0	0	0	0	0	0	0	0	0	0	0	0	0	0	0	0
36744	80.3953	3	813.734	2438.18	0.00169612	0.695649	71.71	DLQDDFMGGAEIIKSDPVVSFR		AT1G56070.1	AT1G56070.1			| Symbols: LOS1 | Ribosomal protein S5/Elongation factor G/III/V family protein | chr1:20968245-20971077 REVERSE LENGTH=843	TRUE	376.475	Col-28h	Col-12h	0.650331	221.159	0	52.306	42.8082	0	0	0	130.707	137.018	33.4639	0	42.2138	90.0768	8.51381e-05	0	0	0	137.693	370.673	100.265	0	23.2715	35494.1	49.7454	241.057	0	0	12182.1	56.3917	82.2438	61.541	0	87.7434	53.8677	388.417	0	0	314.541	109.588	88.5333	154.193	0	179.192	0	10151.8	0	0	154.181	163.005	1361.15	157.661	171.932	95.1251	0	168.48	0	91.7626	115.933	362.971	69.463	88.1736	0	35.6419	24.4137	0	0	0	23.5568	45.4574	17.7907	0	9.71028	79.3757	3.99246e-05	0	0	0	123.26	659.965	115.554	0	28.0715	113591	34.2478	245.814	0	0	41341.1	28.7374	73.3055	45.282	0	94.1425	68.1953	840.396	0	0	210.91	58.2294	64.2252	206.486	0	113.129	0	40841.3	0	0	125.538	265.716	4499.29	90.0504	430.292	169.906	0	105.632	0	53.3633	67.474	754.183	25.143	87.5059	0	0	0	0	0	0	0	0	0	0	0	0	0	0	0	0	0	0	0	0	0	1	0	0	0	0	1	0	0	0	0	0	0	0	0	0	0	0	0	0	0	0	0	0	0	0	0	0	0	0	0	0	0	0	0	0	0	0	0	0
41690	94.4017	3	753.072	2256.2	-0.000798112	-0.353742	53.89	STLTDSLVAAAGIIAQEVAGDVR		AT1G56070.1	AT1G56070.1			| Symbols: LOS1 | Ribosomal protein S5/Elongation factor G/III/V family protein | chr1:20968245-20971077 REVERSE LENGTH=843	TRUE	Infinity	Col-28h	Col-12h	0.562231	223.607	0	0	0	0	0	0	0	0	0	0	0	0	0	0	53.8677	0	0	0	0	0	0	18861.2	0	37.0166	0	0	13.3862	0	0	0	0	0	0	0	28.8911	0	38.7431	37.3602	0	0	0	45.6428	0	4.98304	0	0	0	10.1764	0	0	1.46701	0	0	57.6309	0	0	0	11.5056	0	0	0	0	0	0	0	0	0	0	0	0	0	0	0	0	40.626	0	0	0	0	0	0	60360.8	0	37.7472	0	0	45.4274	0	0	0	0	0	0	0	35.6095	0	25.9785	19.8513	0	0	0	28.8155	0	20.047	0	0	0	16.5887	0	0	3.67147	0	0	36.1329	0	0	0	23.9064	0	0	0	0	0	0	0	0	0	0	0	0	0	0	0	0	0	0	0	0	0	0	0	1	0	0	0	0	0	0	0	0	0	0	0	0	0	0	0	0	0	0	0	0	0	0	0	0	0	0	0	0	0	0	0	0	0	0	0	0	0	0
45096	87.4754	3	780.406	2338.2	-0.000331128	-0.141617	43.9	GVQYLNEIKDSVVAGFQWASK		AT1G56070.1	AT1G56070.1;AT3G12915.1	AT3G12915.1		| Symbols: LOS1 | Ribosomal protein S5/Elongation factor G/III/V family protein | chr1:20968245-20971077 REVERSE LENGTH=843	TRUE	697.586	Col-28h	Col-20h	0.699961	223.607	0	0	358.143	127.005	0	0	200.38	0	159.885	0	0	36.8143	0	0	0	0.0116135	4.55269	121.899	23.7347	0	0	25356.2	122.22	202.712	0	0	798.165	0	58.0445	0	0	0	0	38.0563	0	0	350.046	226.023	72.8061	20.9907	0	103.55	33.3533	3863.2	0	0	110.845	0	79.2012	0	35.0375	18.239	35.251	0	28.3532	0	95.686	113.449	167.229	0	0	0	204.251	24.9041	0	0	36.1137	0	85.0009	0	0	32.4407	0	0	0	0.00259968	4.07549	217.035	27.3539	0	0	81146.6	84.1438	206.713	0	0	2708.65	0	51.7362	0	0	0	0	82.3401	0	0	234.718	120.097	52.8162	28.1096	0	65.3737	33.3533	15541.8	0	0	90.2531	0	261.8	0	87.6878	32.5771	20.6336	0	21.2998	0	55.6901	235.725	60.5304	0	0	0	0	0	0	0	0	0	0	0	0	0	0	0	0	0	0	0	0	0	0	1	0	0	0	0	0	0	0	0	0	0	0	0	0	0	0	0	0	0	0	0	0	0	0	0	0	0	0	0	0	0	0	0	0	0	0	0	0	0
694	55.5444	2	737.347	1472.68	0.000428393	0.290894	50.57	TTPSYVAFTDSER		AT5G02500.1	AT5G02500.1;AT1G56410.1;AT5G02490.1;AT3G12580.1;AT3G09440.1	AT1G56410.1;AT5G02490.1;AT3G12580.1	AT3G09440.1	| Symbols: HSC70-1, HSP70-1, AT-HSC70-1, HSC70 | heat shock cognate protein 70-1 | chr5:554055-556334 REVERSE LENGTH=651	FALSE	2.35627	Ox-12h	Col-32h	0.89542	96.364	97759.9	239387	171384	129994	129570	426339	66274.5	87707.4	167013	296763	217608	146757	89722.1	255216	272729	174304	188539	117674	548317	265319	432435	60714.9	216240	140357	463924	180113	134400	76854.3	108677	236140	258027	70929.5	297957	183098	924640	409276	131852	102211	522867	131960	316170	127191	155855	91956.6	204449	198725	95303.9	181054	210079	221954	337202	290207	279759	133640	153741	300363	204502	200338	214576	175933	41121.5	163121	97741.1	25490.3	55686.3	156031	11944.4	29097.9	88790.8	131870	50055.6	129322	42074.2	178213	205688	39017.9	168776	209513	631927	202869	521631	194304	148873	143127	373483	44724.4	456100	39165.2	96865.5	173753	225912	76102.4	377207	396158	1.13966e+06	466307	88411.1	54309.6	379307	176713	124119	80298.9	155855	369946	93478.8	154776	77599.1	295137	694419	126772	843910	518347	163752	83788.6	115495	174672	119022	416263	77668.4	174601	0	0	0	0	0	0	0	0	0	0	0	1	1	0	0	0	0	0	0	0	0	0	0	0	0	0	0	1	0	0	0	1	0	0	0	0	0	0	0	0	0	0	0	0	0	0	1	0	0	0	0	0	0	0	0	0	0	0	0	0
956	62.3541	2	840.921	1679.83	-0.000182582	-0.108691	32.78	NAVVTVPAYFNDSQR		AT5G02500.1	AT5G02500.1;AT1G56410.1;AT5G02490.1;AT3G12580.1;AT1G16030.1;AT3G09440.1	AT1G56410.1;AT5G02490.1;AT3G12580.1;AT1G16030.1	AT3G09440.1	| Symbols: HSC70-1, HSP70-1, AT-HSC70-1, HSC70 | heat shock cognate protein 70-1 | chr5:554055-556334 REVERSE LENGTH=651	FALSE	2.12954	Col-28h	Col-32h	0.384528	100.487	107926	472512	229803	3988.11	90454.8	107033	2762.97	212221	224144	363026	156413	214168	215736	231220	376174	123958	234496	187525	442957	373259	398754	108711	362964	372351	569524	42639.6	250857	168661	171222	217653	343535	120370	238290	212842	667596	372830	221920	136125	367937	260121	231775	154417	201615	170744	225622	240198	165799	207166	268544	265316	338012	318669	65165.7	185751	262317	222340	142905	177940	123114	247062	45397.9	321975	131058	782.02	38875.5	39171.8	497.959	70406.9	119163	161315	35979.2	188725	101167	161457	283703	27747.8	209917	333880	510501	285402	481002	347903	249887	379700	458496	10588	851306	85950.3	152613	160149	300776	129149	301669	460513	822842	424782	148805	72330	266915	348339	90987.9	97487.7	201615	686910	103159	187077	134998	337704	887675	151539	845938	569183	38143.7	116460	197061	129299	83172.2	369726	44562.4	245191	0	0	0	0	0	1	0	0	0	0	0	0	0	1	0	0	0	0	0	0	0	1	0	0	0	1	0	0	0	0	0	0	0	0	0	0	0	0	0	0	0	0	0	0	0	0	0	0	0	0	0	0	1	0	0	0	0	0	0	0
1379	43.585	2	838.369	1674.72	-0.000767519	-0.458296	67.6	ATAGDTHLGGEDFDNR		AT5G02500.1	AT5G02500.1;AT1G56410.1;AT5G02490.1;AT3G12580.1;AT1G16030.1;AT3G09440.1	AT1G56410.1;AT5G02490.1;AT3G12580.1;AT1G16030.1	AT3G09440.1	| Symbols: HSC70-1, HSP70-1, AT-HSC70-1, HSC70 | heat shock cognate protein 70-1 | chr5:554055-556334 REVERSE LENGTH=651	FALSE	2.75036	Col-12h	Ox-20h	8.67e-05	61.5949	328256	418027	191419	428697	237617	345140	241642	333107	176701	392886	227826	145045	278132	190714	207716	282345	187218	141066	257141	165761	263925	80057.5	288786	227874	253229	282168	133778	291139	213838	339245	165287	56300.3	108180	76906.2	260944	159978	198587	90919.4	165980	103766	144905	124790	107366	46262.3	159879	162986	102021	109818	62715.8	156732	87083.7	111177	160812	166026	113692	145123	176855	84002	176997	115610	138077	284848	109167	84062.4	102123	126313	43550.1	110512	93941	174583	52406	127814	130427	133172	156655	63202.8	167594	251161	296351	126744	318363	256206	198818	232372	203863	70065.9	453990	148365	190598	249617	144715	60406.3	136954	166398	321625	182270	133159	48309.9	120408	138958	56885.4	78783.2	107366	186115	73100.2	126940	83068.4	179015	207308	89519.6	217943	198577	94128.7	104093	85408.6	84394.5	102931	174540	64066.2	114734	0	0	0	0	0	0	0	0	0	0	0	0	0	0	0	0	0	0	0	0	0	0	0	0	0	0	0	0	0	0	0	1	0	1	0	0	0	0	0	0	0	1	0	1	0	0	0	0	0	0	0	0	0	0	0	1	0	0	0	0
2056	49.571	2	687.809	1373.6	-0.000382445	-0.278425	55.61	NALENYAYNMR	[10] Oxidation (M)	AT5G02500.1	AT5G02500.1;AT5G02490.1;AT3G12580.1;AT3G09440.1	AT5G02490.1;AT3G12580.1	AT3G09440.1	| Symbols: HSC70-1, HSP70-1, AT-HSC70-1, HSC70 | heat shock cognate protein 70-1 | chr5:554055-556334 REVERSE LENGTH=651	FALSE	3.22792	Ox-12h	Col-32h	0.248601	78.2125	39348.5	97418.3	60195.5	27222.3	37274.9	81634.4	29433.3	27463	46670.7	46555	46270.9	55619.7	32425.3	46094.4	63756.5	69509.5	55472.8	37235.5	171548	72725	122075	19934.4	61327.6	44699.4	106370	48701.6	27816.8	23755.7	20718.9	60840.6	117520	38445.6	98119.7	60824.3	272035	193028	50014.4	31796.6	160722	57630.8	98755.1	31738.7	42179.6	40247.6	52518.8	48706	20939.3	52916.5	147307	62664.7	141581	82273	73782.9	29965.2	48566.1	69121.1	55714.1	68891.6	58557	73274.5	16551.4	66381.9	34329.8	5337.98	16020	29876.4	5304.64	9111.15	24812	20687.2	10643.5	49012.1	15205.5	32186.9	48084	15559.7	49658.3	66296.1	197707	55607.2	147255	63795.6	42221.8	45581.6	85633.2	12093.2	94398.8	12106	18467.1	44766.7	102893	41249.4	124217	131602	335295	219926	33536.3	16895	116594	77175.8	38768.2	20037.5	42179.6	161918	24012.8	37934.3	17049.4	86259.6	486924	35791.8	354331	146950	43187.6	18787.3	36484.4	40196.4	32426.1	143144	21195.4	72719.6	0	0	0	0	0	0	0	0	0	0	0	0	0	0	0	0	1	0	0	0	0	0	0	0	0	1	0	0	0	0	0	0	0	0	0	0	1	0	0	0	1	0	1	0	0	0	0	0	0	0	0	0	0	0	0	0	0	0	0	0
2127	40.9096	2	614.817	1227.62	-0.00116577	-0.949614	44.47	VEIIANDQGNR		AT5G02500.1	AT5G02500.1;AT1G56410.1;AT5G02490.1;AT3G12580.1;AT3G09440.1	AT1G56410.1;AT5G02490.1;AT3G12580.1	AT3G09440.1	| Symbols: HSC70-1, HSP70-1, AT-HSC70-1, HSC70 | heat shock cognate protein 70-1 | chr5:554055-556334 REVERSE LENGTH=651	FALSE	3.59606	Col-12h	Ox-24h	0.000110625	88.2525	100556	84005.2	87536.1	250646	93345.7	101788	158880	141507	68823.6	86321.1	134192	55126.8	128485	65124.2	72773.1	197594	45495.4	40276.7	43288.6	57577.4	75035.4	22978.9	90279.2	66116.7	46162.4	153344	29403.5	87385.6	64118.9	76121.3	60640.5	24344.6	36303.7	16207.4	46161	41796.6	55880.1	47846.9	57403.8	44115.8	49893.5	57338.4	37490.3	9415.78	37970.2	48493.7	25325.6	29410.9	19782.2	48310.7	26266.3	23454.1	57122.8	50235.5	35617.7	34866.8	48118.3	23057.2	51449.6	41510.1	42297.4	57242.1	49922.2	49148.6	40118	37252	28634.3	46946.6	36589.3	38357.7	30867.7	48577.8	60251.7	45475	54884.2	44231.2	40726.7	71710.8	49889.5	44024.9	90512.4	73538.8	62153.9	67421.6	37163.1	38077.2	99783.7	44532	57150.4	56010.3	53092.9	26120	45959.7	35067	56895.4	47620.8	37469.5	25423.4	41642.8	59077.4	19586.7	36199.3	37490.3	37880.1	17360.8	37768.9	20620.9	47942.9	65390.3	27593.3	65736.2	41892.1	33435.9	31496.2	26757.1	20276.3	28005.3	47908.3	18622.8	41195.7	0	0	0	0	0	0	0	0	0	0	0	0	0	0	0	0	0	0	0	0	0	0	0	0	0	0	0	0	0	0	0	0	0	1	0	0	0	0	0	0	0	1	0	1	0	0	0	0	0	0	0	0	0	0	0	0	0	1	1	0
2409	64.1723	3	596.668	1786.98	-0.000472245	-0.264269	25.59	IINEPTAAAIAYGLDKK		AT5G02500.1	AT5G02500.1;AT1G56410.1;AT5G02490.1;AT3G12580.1;AT1G16030.1;AT5G28540.1;AT5G42020.1;AT3G09440.1	AT1G56410.1;AT5G02490.1;AT3G12580.1;AT1G16030.1	AT5G28540.1;AT5G42020.1;AT3G09440.1	| Symbols: HSC70-1, HSP70-1, AT-HSC70-1, HSC70 | heat shock cognate protein 70-1 | chr5:554055-556334 REVERSE LENGTH=651	FALSE	13.4018	Ox-12h	Col-16h	0.00310906	153.863	2018.9	21974	3851.48	1066.64	575.785	3905.8	2391.19	1515.87	15359	854.157	924.393	48353.7	3834.05	34946.5	55853.5	1989.85	79384.5	27758	107218	54730.3	103827	24071.4	18275.9	38536.4	20579.4	1796.3	39618.9	7140.02	16563.4	681.714	83297.8	23763.8	48900.9	85229.7	80799.7	111281	11231.2	7228.98	78907.3	72406.3	16156.3	12483	47920.8	72952.3	5639.77	39138.1	17775.4	85413.1	139290	29058.7	134217	80379.3	1382.71	37311.2	38984.8	15429.3	2626.49	55541.7	2858.52	74064.7	849.224	14973.3	2196.52	209.156	247.46	1429.44	430.955	502.907	8165.43	379.554	212.635	42609.3	1797.93	24402.5	42123.7	445.426	71063.7	49421.8	123567	41848	125242	77035	12582.3	39296.9	16567.5	446.043	134451	3638.57	14763.3	501.608	72930.1	25496.9	61907.5	184407	99589.2	126788	7530.89	3841.1	57242.2	96962.4	6342.45	7880.86	47920.8	293490	2578.63	30482.4	14473.2	139233	460423	16597.2	335903	143568	809.346	23393	29286.5	8972.68	1528.64	115405	1034.67	73503.8	0	0	0	0	0	0	0	0	0	0	0	0	0	0	0	0	0	0	0	0	0	0	0	0	0	0	0	0	0	0	0	0	0	0	0	0	0	0	0	0	0	0	0	1	0	0	0	0	0	0	0	0	0	0	0	0	0	1	0	0
9226	64.1723	2	894.498	1786.98	-0.000827374	-0.463001	75.13	IINEPTAAAIAYGLDKK		AT5G02500.1	AT5G02500.1;AT1G56410.1;AT5G02490.1;AT3G12580.1;AT1G16030.1;AT5G28540.1;AT5G42020.1;AT3G09440.1	AT1G56410.1;AT5G02490.1;AT3G12580.1;AT1G16030.1	AT5G28540.1;AT5G42020.1;AT3G09440.1	| Symbols: HSC70-1, HSP70-1, AT-HSC70-1, HSC70 | heat shock cognate protein 70-1 | chr5:554055-556334 REVERSE LENGTH=651	FALSE	45.2701	Ox-12h	Col-16h	0.000260145	218.576	21.5969	3000.68	33.5397	0	0	10.462	219.908	402.239	1667.43	283.609	158.494	11381.6	36.2645	9391.58	13805.7	52.7374	22618.3	8241.89	32950.4	12567.2	46101.4	7260.63	2841.27	10363	4106.63	237.259	17863.5	250.204	4194.11	9.78679	32055.3	3394	15417.7	31891	34203.9	45913.5	1125.15	318.704	22707.2	32537.2	1376.44	1640.44	13142.5	28619.6	360.368	9529.2	3208.72	32067.6	53226.2	5420.97	56504.1	29855.2	254.371	8019.02	10876.8	2188.07	1168.38	19417.7	97.751	18062.7	9.08447	2044.7	19.1278	0	0	3.82887	39.6331	133.447	886.47	126.024	36.4577	10029.5	17.0058	6557.97	10412	11.8052	20247.5	14674.3	37974.9	9609.17	55610.4	23236	1956.11	10567.5	3306.04	58.9145	60621.6	127.505	3738.29	7.20115	28065.5	3641.52	19518.4	69000.7	42157.9	52311.4	754.451	169.343	16472.7	43571.9	540.349	1035.65	13142.5	115138	164.768	7421.75	2612.63	52273.7	175940	3096.26	141412	53325.1	148.892	5027.69	8171.01	1272.44	680.008	40346.2	35.3821	17925.9	0	0	0	0	0	0	0	0	0	0	0	0	0	0	0	0	0	0	0	0	0	0	0	0	0	0	0	0	0	0	0	0	0	0	0	0	0	0	0	0	0	0	0	0	0	0	0	0	1	0	0	0	0	0	0	0	0	0	0	0
2783	51.8796	2	647.815	1293.62	-0.00194819	-1.506	33.96	MVNHFVQEFK	[1] Oxidation (M)	AT5G02500.1	AT5G02500.1;AT1G56410.1;AT5G02490.1;AT3G12580.1;AT3G09440.1	AT1G56410.1;AT5G02490.1;AT3G12580.1	AT3G09440.1	| Symbols: HSC70-1, HSP70-1, AT-HSC70-1, HSC70 | heat shock cognate protein 70-1 | chr5:554055-556334 REVERSE LENGTH=651	FALSE	1.9664	Ox-12h	Ox-20h	0.741855	68.6426	33260.6	37411.5	33482	26107.2	31455.1	42681.6	40310.9	19103.5	33187.3	37787.1	26196.9	25577.2	20384.9	34684.2	50583.2	36291	28771.2	23243.7	89385.1	36189	53814.6	14988.1	32262.6	26462.1	66938.5	39153	19362.8	34908.9	24543.8	39519.1	44930	10771.8	41030.6	33497.9	95072.3	52306.7	17524.4	13347.3	57445.2	18586.9	32401.1	21306.9	18010.2	21410.3	21447.7	24046.5	13304.8	22464.3	41571.4	23785.1	45939.2	33300.6	32164.9	22347.7	16576.1	25333.4	24546.4	24555	27436.6	29546.2	13990.6	25492.6	19094.9	5119.31	13518.7	15620.5	7265.08	6337.79	17643.7	16791.1	6025.98	22538.6	9559.28	24219.4	38148.9	8123.72	25755.5	41384.3	103015	27670.9	64914.6	47966.1	22211.6	26984.3	53888.9	9722.19	65709.6	17789.7	21876.4	29078.3	39337.8	11557.4	51943.7	72477.6	117181	59595.4	11750.7	7092.04	41672.8	24890.5	12719.7	13451.6	18010.2	86134.7	9806.35	18728.4	10833.2	36619.2	137415	13585.2	114971	59479	18827.2	14011.3	12452.5	14732.3	14286.2	51020.6	9931.01	29322.4	0	0	0	0	0	0	0	0	0	0	0	0	0	0	0	0	0	0	0	0	0	0	0	0	0	0	0	0	0	0	0	0	0	0	0	0	0	0	0	0	0	0	0	0	0	0	0	1	0	0	0	1	0	0	0	0	0	1	0	0
6221	58.8944	2	679.813	1357.61	0.00236563	1.7425	58.79	NALENYAYNMR		AT5G02500.1	AT5G02500.1;AT5G02490.1;AT3G12580.1;AT3G09440.1	AT5G02490.1;AT3G12580.1	AT3G09440.1	| Symbols: HSC70-1, HSP70-1, AT-HSC70-1, HSC70 | heat shock cognate protein 70-1 | chr5:554055-556334 REVERSE LENGTH=651	FALSE	3.48912	Col-28h	Col-16h	0.158332	102.26	14848.2	33911.8	22271.9	555.205	5545.65	22531	9291.31	10616.9	12540	18688.5	10234.5	28020.8	16569	33029.1	41214.4	23901.1	45279.7	19488.5	74824.6	50792.9	102145	18019.2	33199	16455.1	87216.7	1292.26	35767.1	25485.8	22421.2	13157.8	17371.9	16139.7	23107.1	28355.8	109518	41374.1	18996.9	11531.3	14071.5	18512.6	30800.3	14255.4	15061.3	19061.1	17305.9	30033.6	27816.5	22136	25883.1	28933.1	44592.7	36723.1	4141.32	18108.5	16263.3	32575.3	15792.7	16137.6	4620.38	25423.4	6245.69	23107.9	12701.8	108.869	2383.4	8245.83	1674.54	3522.26	6666.76	8304.41	2354.2	24691.9	7769.83	23063.6	31083.2	5350.24	40533.6	34698.3	86234.2	38837.4	123214	57666.2	22856.3	16779.9	70213.9	320.886	121379	12987.6	19984.4	9681.55	15209.7	17316.8	29253.1	61351.7	134986	47139.4	12738.1	6127.14	10208	24791	12091.3	8999.81	15061.3	76683.6	7912.63	23391.5	22648.9	36084.1	85556.9	16525.5	111601	65592.2	2424.06	11353.5	12217.5	18943.7	9191.51	33530.8	1672.4	25230.8	0	0	0	0	0	0	0	0	0	0	0	0	0	0	1	0	0	0	0	0	0	0	0	0	0	0	1	0	0	0	0	0	0	1	0	0	0	0	0	0	0	0	0	0	0	0	0	0	1	0	0	1	0	0	0	0	0	0	0	0
6658	66.1909	2	824.41	1646.81	-0.00359241	-2.18144	62.59	NQVAMNPVNTVFDAK		AT5G02500.1	AT5G02500.1;AT1G56410.1;AT5G02490.1	AT1G56410.1;AT5G02490.1		| Symbols: HSC70-1, HSP70-1, AT-HSC70-1, HSC70 | heat shock cognate protein 70-1 | chr5:554055-556334 REVERSE LENGTH=651	TRUE	3.99202	Col-28h	Col-16h	0.117248	94.1683	14609.5	36102.1	10767.2	716.789	8398.54	8212.15	12364.8	17926.1	5802.14	9608.11	8251.9	32287.1	9180.38	16055.1	29955.9	14469.9	29488.7	18795.9	60216.7	27181.2	83260.2	20612.9	21040.8	18840.7	71468	17597.6	47433.7	9851.09	21683.8	5479.87	29034.9	13279.3	20226.5	28993.5	54165.5	32080.5	11488.6	40189.7	13888	17817	17921.1	13248	19863.8	23443.2	13563.7	24349.7	11927.3	28398.6	18891.1	19613.7	43802.5	33139.2	3331.39	8307.38	14295.3	14373.4	9327.18	22038.5	1388.64	16211.8	6145.28	24600.4	6140.59	140.554	3609.51	3005.46	2228.45	5947.19	3084.64	4269.46	1898.16	28451.4	4305.04	11211	22592.2	3239.08	26397.8	33465.2	69398.9	20783.3	100434	65967	14485.8	19212.5	57535.4	4369.7	160971	5020.15	19327.1	4032.11	25421	14247.7	25606.3	62731.5	66761.3	36550.7	7703.51	21354.7	10074.8	23859.5	7035.29	8363.84	19863.8	94312.9	6201.61	18964.6	9711.57	46292.8	62444.6	11202.6	109624	59190.8	1949.97	5208.48	10739.1	8358.68	5428.5	45791.8	502.635	16089.1	0	0	0	0	0	0	0	0	0	0	0	0	0	0	0	0	0	0	0	0	1	0	0	0	0	0	1	0	0	0	0	0	0	1	0	0	0	0	0	0	0	0	0	0	0	0	0	1	0	1	0	0	0	0	0	0	0	0	0	0
6939	48.7322	3	1117.47	3349.4	0.000534287	0.159517	56.84	MYQGAGGEAGGPGASGMDDDAPPASGGAGPKIEEVD	[1] Oxidation (M)|[17] Oxidation (M)	AT5G02500.1	AT5G02500.1			| Symbols: HSC70-1, HSP70-1, AT-HSC70-1, HSC70 | heat shock cognate protein 70-1 | chr5:554055-556334 REVERSE LENGTH=651	TRUE	6.80245	Ox-16h	Col-32h	7.38456e-05	68.3071	32788.7	62445.8	45660.8	13570.1	21649.7	22521.6	13326.4	78002	70864.8	36739.5	7507.14	34526.5	74825.9	46251.5	43384.5	8927.47	36933.5	65475.4	58468.7	48701.9	23360.8	7729.67	44709.9	74654.7	47239.9	1231.87	17301	46616.4	26537.2	32105.6	114766	127549	98094.8	41930.6	102983	91515.2	258634	282679	98484.5	110776	83101.8	118640	105932	50186.6	132049	116662	117114	82060.5	79916	137828	84320.3	111502	32962.2	141139	186347	154656	118184	70711.4	83394.9	132958	13792.1	42551.3	26040.6	2660.93	9304.57	8242.41	2401.76	25878	37674.5	16325.6	1726.84	30424.8	35088.8	32296.6	32719.8	1998.41	33062.3	116576	67384.3	37238.5	28179.2	24737	30781.1	76128.1	38030.5	305.889	58712.5	23755.8	23653.1	23623.4	100482	136851	124186	90722.7	126931	104268	173423	150201	71444.2	148345	32623.2	74900.9	105932	201903	60375.9	90861.3	95357.6	133767	264163	78722.3	211027	199157	19293.9	88490.1	139990	89937.9	68784	146925	30185.8	131951	0	0	0	0	0	0	0	0	0	0	0	0	0	0	0	0	0	0	0	0	0	0	0	0	0	0	0	0	0	0	0	0	0	0	0	0	0	1	0	0	0	0	1	0	1	0	0	0	0	0	0	1	0	0	1	0	0	0	0	0
10486	81.5501	2	783.909	1565.8	0.00161573	1.03189	75.24	EFAAEEISSMVLIK		AT5G02500.1	AT5G02500.1			| Symbols: HSC70-1, HSP70-1, AT-HSC70-1, HSC70 | heat shock cognate protein 70-1 | chr5:554055-556334 REVERSE LENGTH=651	TRUE	193.956	Col-28h	Col-16h	0.78575	221.465	3523.95	578.589	474.569	157.663	64.9725	90.0174	506.778	1260.84	235.528	517.166	1167.83	3934.65	399.343	134.755	4132.33	1560.46	579.517	2021.13	148.377	550.899	1645.2	502408	773.871	1224.73	237.699	0	81723.2	1339.99	580.919	175.908	221.78	668.988	540.806	1278.21	70.3864	733.973	2370.04	1223.77	1852.08	461.886	157.669	1881.57	1375.12	24398	778.701	2392.22	3132.07	648.299	3254.11	1438.93	2767.02	582.492	6.1088	1067.57	3944.5	491.614	966.581	1038.6	294.631	468.777	1482.3	394.257	270.649	30.9159	27.9238	32.9443	91.3346	418.298	125.216	229.808	268.632	3467.22	187.267	94.0973	3116.52	349.308	518.773	3598.52	171.003	421.23	1984.55	1.60784e+06	532.782	1248.91	191.36	0	277335	682.861	517.784	129.433	194.176	717.777	684.648	2765.6	86.7543	836.249	1589.19	650.25	1343.56	618.531	61.8962	1187.88	1375.12	98154.5	356.04	1863.16	2550.22	1056.8	10756.5	821.864	6924.98	1040.4	3.57569	669.337	2963.23	285.891	562.559	2158.01	106.645	465.227	0	0	0	0	0	0	0	0	0	0	0	0	0	0	0	0	0	0	0	0	0	1	0	0	0	0	1	0	0	0	0	0	0	0	0	0	0	0	0	0	0	0	0	1	0	0	0	0	0	0	0	0	0	0	0	0	0	0	0	0
32198	81.4868	3	522.941	1565.8	-0.000628488	-0.401384	40.18	EFAAEEISSMVLIK		AT5G02500.1	AT5G02500.1			| Symbols: HSC70-1, HSP70-1, AT-HSC70-1, HSC70 | heat shock cognate protein 70-1 | chr5:554055-556334 REVERSE LENGTH=651	TRUE	42.9299	Col-28h	Col-12h	0.0416898	208.579	263.007	60.2064	103.788	0	115.002	198.001	135.067	286.416	143.236	101.516	67.8971	463.287	136.193	95.1831	76.3201	190.52	141.408	145.311	127.589	550.197	235.743	22014.7	172.552	591.075	254.091	541.422	5002.29	231.232	635.203	348.384	190.003	188.768	175.804	161.226	57.297	304.359	412.217	265.733	56.9865	258.172	29.4781	255.77	177.675	330.861	116.804	461.713	610.714	391.29	113.759	83.1806	293.068	100.864	293.027	220.905	168.588	368.599	224.908	47.4744	153.877	305.934	110.63	41.0253	59.1909	0	49.4254	72.4639	24.3425	95.0217	76.1496	45.1095	15.6181	408.249	63.866	66.4646	57.5592	42.6477	126.586	258.719	147.044	420.693	284.368	70452.9	118.796	602.74	204.556	134.442	16975.7	117.836	566.168	256.342	166.354	202.535	222.564	348.835	70.6211	346.771	276.405	141.197	41.34	345.729	11.5722	161.475	177.675	1331.07	53.4053	359.602	497.261	637.846	376.03	47.5097	733.456	180.157	171.519	138.501	126.649	214.354	130.899	98.6427	55.6978	303.617	0	0	0	0	0	0	0	0	0	0	0	0	0	0	0	0	0	0	0	0	0	1	0	0	0	0	0	0	0	0	0	0	0	0	0	0	0	0	0	0	0	0	0	0	0	0	0	0	0	0	0	0	0	0	0	0	0	0	0	0
11461	36.8242	3	922.385	2764.13	-0.00122536	-0.443307	33.06	MYQGAGGEAGGPGASGMDDDAPPASGGAGPK	[1] Oxidation (M)|[17] Oxidation (M)	AT5G02500.1	AT5G02500.1			| Symbols: HSC70-1, HSP70-1, AT-HSC70-1, HSC70 | heat shock cognate protein 70-1 | chr5:554055-556334 REVERSE LENGTH=651	TRUE	2.2665	Ox-16h	Col-24h	0.252725	91.729	16238.6	44326.2	30135.2	21698.7	29143.6	10838.7	2249.93	58204.4	18135.3	28397	17379.5	32993	41600.7	22878.5	31986.5	26018.1	16491.7	23382.8	29858	18785.1	12276.6	8961.45	28862.4	33912.3	31369	4896.87	17143.5	20707.6	24871.7	51258.5	13200.4	28221.7	37856.1	19531.1	46457	22640.8	86942.7	48454	64210.4	37347.9	36293.9	43535.7	34639.2	5720.32	36951.1	21839.4	29683	27477.2	19326.3	38064.9	16953.4	42702.4	48032.4	51224.2	46303.6	24800.5	32944.6	31262.1	37032.8	38362.8	6830.55	30204.4	17186.3	4254.85	12525.3	3966.73	405.497	19310	9641.42	12618.5	3997.74	29073.4	19508.2	15975.6	24123.6	5824.14	14763.1	41632	34410.9	14363.5	14808.8	28679.1	19870.7	34581.6	25253.7	1215.96	58178.1	10552.7	22168.6	37716.2	11557.4	30279.9	47924.9	42258.3	57260.3	25795.7	58297.9	25746	46580.5	50014.2	14247.9	27485.3	34639.2	23013.1	16894.9	17009.4	24168.7	44790.9	63883.3	21741.3	42429	76271.9	28115	32116.1	34784.7	14422.4	19174	64956.6	13404.5	38072.3	0	0	0	0	0	0	0	0	0	0	0	0	0	0	0	0	0	0	0	0	0	0	0	0	0	0	0	0	0	0	0	0	1	0	0	0	0	0	0	0	0	0	0	0	0	0	0	1	0	0	0	0	0	0	0	0	0	0	0	0
14953	76.066	3	854.089	2559.25	0.000551317	0.215422	63.49	SINPDEAVAYGAAVQGAILSGEGNEK		AT5G02500.1	AT5G02500.1			| Symbols: HSC70-1, HSP70-1, AT-HSC70-1, HSC70 | heat shock cognate protein 70-1 | chr5:554055-556334 REVERSE LENGTH=651	TRUE	47.6242	Col-28h	Col-16h	0.57604	213.53	202.79	1944.47	1388.04	16.9229	335.475	0.891069	624.289	441.258	327.621	1183.83	0	11204	880.637	1240.9	472.235	543.237	1843.3	21945.4	187.142	1113.8	3504.02	116067	1263.26	938.392	997.854	61.4024	80488.3	2365.15	6037.35	319.314	672.301	8768.16	1212.75	29311.2	258.909	1112.05	2190.91	517.853	524.742	10970.6	1712.26	901.951	1638.14	29638.5	384.428	707.012	10749.2	17084.9	28016.8	274.08	18002.6	21521.2	0	924.532	582.255	0	420.783	28736.7	81.8652	576.22	85.3011	1324.98	791.606	3.31837	144.18	0.326111	112.513	146.392	174.176	526.048	0	9873	412.965	866.496	356.151	121.603	1650.09	39072.7	215.678	851.637	4226.77	371445	869.706	956.913	803.324	15.247	273145	1205.29	5381.2	234.952	588.622	9407.62	1535.32	63419	319.116	1267.01	1469.08	275.16	380.667	14691.1	672.181	569.426	1638.14	119237	175.769	550.651	8752.27	27850.2	92609.7	156.545	45054.8	38439.6	0	579.654	437.408	0	244.899	59709.4	29.6321	571.856	0	0	0	0	0	0	0	0	0	0	0	0	0	0	0	0	0	1	0	0	0	0	0	0	0	0	0	0	0	0	0	0	0	1	0	0	0	0	0	0	0	0	0	0	0	0	0	1	1	0	0	1	0	0	0	0	0	0	0	0
15433	67.8112	2	830.451	1658.89	-0.000598462	-0.360761	49.92	IINEPTAAAIAYGLDK		AT5G02500.1	AT5G02500.1;AT1G56410.1;AT5G02490.1;AT3G12580.1;AT1G16030.1;AT5G28540.1;AT5G42020.1;AT3G09440.1	AT1G56410.1;AT5G02490.1;AT3G12580.1;AT1G16030.1	AT5G28540.1;AT5G42020.1;AT3G09440.1	| Symbols: HSC70-1, HSP70-1, AT-HSC70-1, HSC70 | heat shock cognate protein 70-1 | chr5:554055-556334 REVERSE LENGTH=651	FALSE	57.3996	Ox-12h	Col-16h	0.0993134	180.671	0	1067.25	213.393	0	0	115.456	136.276	116.317	122.78	96.4289	0	5051.91	0	2711.91	2800.09	0	4930.65	4227.3	12883.4	5316.48	20927.8	3517.18	495.592	3616.43	1148.57	121.417	10019.6	144.164	1801.7	2.33574	3973.04	800.631	7288.98	12270.3	9375.39	11334	887.378	52.3529	7397.55	5348.7	0	128.922	3758.96	9563.36	0	1271.85	364.264	8000.63	10013.9	589.548	16568.5	8892.5	0	915.677	1599.1	174.012	97.5902	8346.84	48.6936	6060.19	0	727.238	121.699	0	0	42.2542	24.5605	38.5895	65.2747	42.8492	0	4451.75	0	1893.68	2111.78	0	4413.83	7526.5	14847.9	4065.1	25244.4	11255.9	341.196	3687.81	924.659	30.1494	34002.6	73.4664	1605.89	1.71865	3478.53	859.021	9227.68	26548.6	11555.6	12913.3	595.016	27.8176	5366.45	7162.68	0	81.3921	3758.96	38473.8	0	990.571	296.594	13041.9	33101.1	336.728	41465.6	15883.1	0	574.103	1201.29	101.194	56.7983	17343.1	17.6252	6014.3	0	0	0	0	0	0	0	0	0	0	0	0	0	0	0	0	0	0	1	0	0	0	0	0	0	0	0	0	0	0	0	0	0	0	0	0	0	0	0	0	0	0	0	0	0	0	0	0	0	0	1	0	0	0	0	0	0	0	0	0
16743	91.0963	3	1009.17	3024.49	0.00380654	1.25857	29.88	TLSSTAQTTIEIDSLYEGIDFYSTITR		AT5G02500.1	AT5G02500.1			| Symbols: HSC70-1, HSP70-1, AT-HSC70-1, HSC70 | heat shock cognate protein 70-1 | chr5:554055-556334 REVERSE LENGTH=651	TRUE	807.802	Col-28h	Ox-24h	0.200398	222.446	525.156	272.428	318.942	939.068	507.562	172.708	241.246	810.061	662.107	526.887	398.98	253.012	0	582.263	129.661	99.8487	300.785	101.8	165.257	64.9323	118.205	254854	427.725	265.259	251.445	34.2672	1338.02	469.055	149.466	78.297	92.2715	381.676	142.22	78.9348	321.301	61.2401	18074.5	86.2309	336.007	41.2435	15.0712	649.544	206.951	1759.02	406.093	103.524	0	109.098	92.0692	12.1149	68.2134	143.901	115.855	312.89	92.5346	227.273	182.789	171.253	918.127	66.6622	220.9	185.636	181.894	184.14	218.139	63.2071	43.4789	268.747	352.002	234.128	91.7759	222.954	0	406.584	97.7879	22.3511	269.258	181.25	190.456	49.6487	142.587	815600	294.473	270.494	202.426	8.50899	4540.69	239.032	133.222	57.6112	80.7869	409.511	180.048	170.787	396.017	69.7737	12119.6	45.8186	243.751	55.2309	5.91648	410.075	206.951	7076.62	185.675	80.6287	0	177.841	304.336	6.91961	170.716	257.026	67.8137	196.173	69.5148	132.168	106.385	355.831	332.327	66.1574	0	0	0	0	0	0	0	0	0	0	0	0	0	0	0	0	0	0	0	0	0	1	0	0	0	0	0	0	0	0	0	0	0	0	0	0	0	0	0	0	0	0	0	0	0	0	0	0	0	0	0	0	0	0	0	0	0	0	0	0
18061	73.4843	3	886.761	2657.26	0.00129764	0.488338	36.23	EQVFSTYSDNQPGVLIQVYEGER		AT5G02500.1	AT5G02500.1;AT3G09440.1		AT3G09440.1	| Symbols: HSC70-1, HSP70-1, AT-HSC70-1, HSC70 | heat shock cognate protein 70-1 | chr5:554055-556334 REVERSE LENGTH=651	FALSE	282.82	Col-28h	Col-12h	0.0980314	220.186	0	183.953	268.834	0	0	0	0	114.612	525.248	0	0	1777.95	252.727	250.348	411.738	0	1468.66	3614.98	1414.1	333.409	1890.05	124933	103.736	963.189	167.807	119.483	86670.2	91.0924	569.792	294.305	0.0879278	1837.87	1523.39	5705.75	878.283	1114.81	654.464	527.631	194.398	2807.32	62.6057	210.408	719.779	49029	98.3811	351.604	1373.59	2483.49	16475.4	55.029	3618.55	3534.53	0	130.757	444.365	165.982	416.048	10441.6	0	472.564	0	125.348	153.317	0	0	0	0	38.0238	279.242	0	0	1566.73	118.514	174.814	310.525	0	1314.72	6436.3	1629.73	254.932	2279.9	399818	71.4181	982.199	135.093	29.6691	294123	46.421	507.867	216.55	0.0769838	1971.9	1928.58	12345.2	1082.52	1270.16	438.84	280.356	141.024	3759.4	24.5771	132.837	719.779	197246	44.9821	273.844	1118.42	4048.36	54459.6	31.4306	9056.09	6313.13	0	81.9811	333.821	96.5247	242.144	21695.6	0	468.985	0	0	0	0	0	0	0	0	0	0	0	0	0	0	0	0	0	0	0	0	0	1	0	0	0	0	1	0	0	0	0	0	0	0	0	0	0	0	0	0	0	0	0	0	0	0	0	0	0	0	0	0	0	0	0	0	0	0	0	0
20930	68.5359	2	665.311	1328.61	-0.000424568	-0.319559	47.65	FEELNMDLFR	[6] Oxidation (M)	AT5G02500.1	AT5G02500.1;AT3G12580.1	AT3G12580.1		| Symbols: HSC70-1, HSP70-1, AT-HSC70-1, HSC70 | heat shock cognate protein 70-1 | chr5:554055-556334 REVERSE LENGTH=651	TRUE	24.731	Ox-12h	Col-16h	0.0112533	147.375	142.065	2182.55	644.329	0	116.556	226.444	194.048	220.429	619.578	211.731	280.129	3412.18	254.705	1796.87	3572.85	161.392	1057.48	1851.12	8826.44	1717.77	8775.8	1707.35	1383.78	1826.91	4890.09	60.5737	1930.04	638.46	1391.36	51.2971	5569.75	757.048	5437.08	6453.87	18192	7865.21	869.221	426.08	6161.91	2487.11	3539.74	565.687	2285.74	3752.04	384.479	1881.33	939.992	3428.15	8744.2	1918.79	8711.37	6570.81	57.3218	1100.31	1635.61	1882.75	587.17	4929	247.852	3327.32	59.7576	1487.21	367.464	0	50.0932	82.8733	34.9724	73.1298	329.392	94.085	64.437	3006.81	119.441	1254.72	2694.58	36.1274	946.64	3295.84	10172.3	1313.45	10585.9	5463.99	952.681	1862.97	3936.77	15.0412	6549.77	325.361	1240.14	37.7446	4876.5	812.259	6883.22	13963.9	22422.5	8961.2	582.842	226.397	4470.07	3330.6	1389.59	357.134	2285.74	15094.6	175.792	1465.26	765.368	5588.26	28904	1095.94	21801.8	11736.3	33.5524	689.861	1228.72	1094.89	341.738	10241.5	89.7131	3302.12	0	0	0	0	0	0	0	0	0	0	0	0	0	0	0	0	0	0	0	0	0	0	0	0	0	0	0	0	0	0	0	0	0	0	0	0	0	0	0	0	0	0	0	0	0	0	0	0	1	0	0	0	0	0	0	0	0	0	0	0
27989	31.7593	2	623.766	1245.52	-0.000853383	-0.685163	48.9	FSDSSVQSDMK	[10] Oxidation (M)	AT5G02500.1	AT5G02500.1			| Symbols: HSC70-1, HSP70-1, AT-HSC70-1, HSC70 | heat shock cognate protein 70-1 | chr5:554055-556334 REVERSE LENGTH=651	TRUE	7.58547	Col-12h	Ox-24h	0.444181	148.33	1308.73	3014.86	2537.53	18161.4	52.1322	5765.66	8306.46	2196.46	1459.66	625.699	1583.48	1787.35	815.673	233.801	1169.31	1710.77	1149.1	1176.37	8955.96	171.332	5281.75	1072.65	4511.27	2516.31	6023.9	6652.54	1483.42	758.207	1573.86	4158.34	1367.79	228.798	4122.42	2237.41	930.364	836.723	1402.37	645.846	5241.54	43.9333	1718.31	814.995	1822.93	309.277	783.815	264.126	76.9678	1391.27	701.341	871.916	2552.57	2940.43	4888.02	574.339	614.649	1571.93	1232.38	2645.1	8366.83	193.007	550.499	2054.36	1447.16	3561.24	22.4053	2110.1	1497.04	728.701	776.011	278.036	364.242	1575.02	382.501	163.259	881.87	382.955	1028.65	2094.47	10321.6	131.004	6371.18	3432.78	3105.84	2565.97	4849.55	1651.91	5034.13	386.384	1402.81	3059.72	1197.55	245.484	5218.89	4840.95	1146.71	953.317	940.336	343.169	3802.4	58.833	674.556	514.529	1822.93	1244.24	358.378	205.712	62.6694	2267.92	2318.29	498.006	6388.28	5251.98	2861.12	360.094	461.743	914.133	717.258	5496.01	3028.47	191.545	0	0	0	0	0	0	0	0	0	0	0	0	0	0	0	0	0	0	0	0	1	0	0	0	0	0	0	0	0	0	0	0	0	0	0	0	0	0	0	0	0	0	0	0	0	0	0	0	0	0	0	0	0	0	0	0	0	0	0	0
32057	77.0655	3	670.675	2009	0.00174045	0.866323	45.65	GEEKEFAAEEISSMVLIK		AT5G02500.1	AT5G02500.1			| Symbols: HSC70-1, HSP70-1, AT-HSC70-1, HSC70 | heat shock cognate protein 70-1 | chr5:554055-556334 REVERSE LENGTH=651	TRUE	139.902	Col-28h	Ox-28h	0.804942	221.721	20.3614	19.2142	43.16	85.9376	20.1077	27.0876	108.045	28.8247	79.3976	39.6702	128.848	0.960755	21.8039	22.9147	6.11812	45.8893	8.85968	262.974	6.39051	5.74821	20.3755	21307.5	47.1916	66.4714	10.7597	57.0142	7092.15	20.8691	125.462	8.13675	1.39078	42.0525	2.86645	1400.51	10.2798	4.9545	81.7527	308.238	9.39343	40.4025	30.2822	7.94679	2.0733	3983.23	21.1868	13.4072	16.7971	104.185	840.137	122.309	36.8785	4.27691	38.4933	68.9216	4.76716	119.607	38.2165	383.978	43.9835	18.0552	8.56476	13.0928	24.6143	16.8514	8.64185	9.91346	19.4726	9.56293	42.2109	17.6279	29.6385	0.846618	10.2247	16.001	4.61418	10.2723	7.93104	468.213	7.36498	4.39521	24.5782	68189.6	32.4897	67.7833	8.66209	14.1574	24067.9	10.635	111.826	5.98705	1.21767	45.1194	3.62886	3030.2	12.6703	5.64489	54.8179	163.781	6.81433	54.1047	11.8879	5.01702	2.0733	16024.7	9.68708	10.4421	13.6767	169.832	2777.08	69.8584	92.2953	7.63911	22.5314	43.2118	3.58124	69.5557	22.2423	797.833	15.9203	17.9185	0	0	0	0	0	0	0	0	0	0	0	0	0	0	0	0	0	0	0	0	0	1	0	0	0	0	1	0	0	0	0	0	0	0	0	0	0	0	0	0	0	0	0	1	0	0	0	0	0	0	0	0	0	0	0	0	0	0	0	0
33993	74.4246	4	1028.75	4110.98	0.00141586	0.34441	42.26	SGKGEGPAIGIDLGTTYSCVGVWQHDRVEIIANDQGNR	[N-term] Acetyl (Protein N-term)	AT5G02500.1	AT5G02500.1			| Symbols: HSC70-1, HSP70-1, AT-HSC70-1, HSC70 | heat shock cognate protein 70-1 | chr5:554055-556334 REVERSE LENGTH=651	TRUE	183.309	Col-28h	Col-16h	0.790352	222.512	0	143.581	700.609	231.05	4.29895	0	634.07	105.526	24.253	0	0	587.307	1390.16	6.53042	436.302	165.167	615.415	1748.64	96.2206	0	128.042	139472	32.5483	320.166	67.6844	0	7104.95	81.7119	759.14	0	0	3972.89	465.346	5225.86	29.8185	66.1666	2405.68	491.385	191.063	1108.03	0	275.197	178.01	18964.8	86.7592	88.061	1316.49	1473.66	6369.02	92.4288	1329.68	1995.84	0	165.599	360.345	201.505	2135.89	5260.38	523.697	1.02644	0	97.8375	399.56	45.3063	1.8476	0	114.276	35.0094	12.8938	0	0	517.535	651.9	4.56008	329.051	36.9725	550.909	3113.38	110.893	0	154.452	446348	22.4083	326.485	54.4894	0	24111.3	41.6406	676.636	0	0	4262.63	589.118	11306.9	36.7527	75.3866	1613.09	261.096	138.604	1483.81	0	173.74	178.01	76296.3	39.6682	68.5857	1071.92	2402.22	21052.9	52.792	3327.77	3564.82	0	103.826	270.702	117.183	1243.1	10930.1	189.558	1.01867	0	0	0	0	0	0	0	0	0	0	0	0	0	0	0	0	0	0	0	0	0	1	0	0	0	0	0	0	0	0	0	0	0	0	0	0	0	0	0	0	0	0	0	0	0	0	0	0	0	0	0	0	0	0	0	0	0	0	0	0
68	53.9271	2	602.333	1202.65	0.000892426	0.742049	79.05	NTAASVGEITLK		AT5G66570.1	AT5G66570.1;AT3G50820.1		AT3G50820.1	| Symbols: PSBO-1, OEE1, OEE33, OE33, PSBO1, MSP-1 | PS II oxygen-evolving complex 1 | chr5:26568744-26570124 FORWARD LENGTH=332	FALSE	2.62775	Col-16h	Ox-32h	0.453462	88.8582	632875	1.09521e+06	838725	2.07271e+06	679727	2.02212e+06	2.79128e+06	438662	412120	975155	877423	934860	411992	1.16811e+06	1.54606e+06	728952	503657	345900	2.00197e+06	805676	2.33793e+06	370786	1.00646e+06	417811	1.33286e+06	908221	579303	270582	610933	706587	1.05966e+06	223042	979579	747037	2.28654e+06	1.38634e+06	219050	176777	1.54225e+06	408033	1.26223e+06	318083	458088	227318	470912	519782	173787	501958	853923	495299	1.15319e+06	649088	1.1198e+06	455384	289761	366419	558801	533976	492461	574965	266211	746288	478329	406434	292132	740051	503061	145531	219099	433320	201830	823799	193199	815671	1.16601e+06	163175	450865	615859	2.30724e+06	616038	2.82015e+06	1.18661e+06	692912	426057	1.07302e+06	225523	1.96592e+06	137889	544536	519909	927766	239309	1.24012e+06	1.61632e+06	2.81827e+06	1.57952e+06	146880	93930.4	1.1188e+06	546415	495511	200814	458088	914511	215311	404828	141502	818246	2.82265e+06	282897	2.88607e+06	1.15935e+06	655459	285512	217677	213086	325227	1.1095e+06	178252	570610	0	0	0	0	0	0	0	0	0	0	0	0	0	0	0	0	0	0	0	0	0	0	0	0	0	0	0	1	0	0	0	0	0	0	0	0	1	1	0	0	0	1	0	0	0	0	1	0	0	0	0	0	0	0	0	0	0	0	0	0
150	42.2589	2	626.83	1251.65	0.000202984	0.162173	49.34	RLTYDEIQSK		AT5G66570.1	AT5G66570.1;AT3G50820.1		AT3G50820.1	| Symbols: PSBO-1, OEE1, OEE33, OE33, PSBO1, MSP-1 | PS II oxygen-evolving complex 1 | chr5:26568744-26570124 FORWARD LENGTH=332	FALSE	2.98823	Col-16h	Ox-24h	0.890788	115.299	458463	1.30572e+06	570250	2.30799e+06	496491	1.4982e+06	4.10008e+06	275610	398886	635109	668218	531995	295273	837811	852871	588328	526390	334580	2.54239e+06	670453	1.61574e+06	152123	850391	290084	1.16243e+06	1.25693e+06	407137	241091	321083	525942	1.12252e+06	157579	954069	709347	3.18455e+06	1.34719e+06	229209	151667	1.66035e+06	468490	1.45145e+06	381192	448106	250328	337778	652650	95657	512397	634597	416399	1.03322e+06	766483	1.11695e+06	332474	220252	756522	555549	494157	480171	434584	192847	889732	325216	452571	213381	548307	738941	91436.8	212063	282217	153708	468794	138465	585029	643220	131697	471215	595704	2.93007e+06	512644	1.949e+06	486835	585463	295809	935819	312112	1.38166e+06	122861	286188	386990	982800	169071	1.20783e+06	1.53477e+06	3.9251e+06	1.53492e+06	153692	80587.9	1.20448e+06	627375	569795	240657	448106	1.00708e+06	154440	508311	77886.7	835263	2.09767e+06	237832	2.58582e+06	1.36904e+06	653788	208452	165460	439945	323334	1.02676e+06	173804	431293	0	0	1	0	0	0	0	0	0	0	0	0	0	0	0	1	0	0	0	0	0	0	0	0	0	0	0	0	0	0	0	1	0	0	0	0	1	1	0	0	0	0	0	0	0	0	0	0	0	0	0	0	0	0	0	0	0	0	0	0
972	42.0091	3	418.223	1251.65	0.00116424	0.930169	36.6	RLTYDEIQSK		AT5G66570.1	AT5G66570.1;AT3G50820.1		AT3G50820.1	| Symbols: PSBO-1, OEE1, OEE33, OE33, PSBO1, MSP-1 | PS II oxygen-evolving complex 1 | chr5:26568744-26570124 FORWARD LENGTH=332	FALSE	3.35407	Ox-12h	Col-32h	0.902187	117.038	21074.1	59108.9	43341.3	109860	26824.8	69499.5	242429	15279.3	28508	42439.1	30184.4	32167.4	16610.6	45043.4	47804.7	28718.5	30867.6	23084.6	171463	47578.5	72220.3	5796.24	45073.7	21697.8	90407	64045.4	13172.4	13058.6	19705.6	32605.1	89539.4	7687.04	81206.3	65627.3	234186	110261	9343.58	12236.6	84749.6	27192.1	90219.5	31540.1	31374.4	22420.7	24217.8	45729.2	6059.18	41090.1	56173.7	24884.4	94391	67240.4	93480.6	18321.9	13073	50828.2	38541.6	40069.7	35409.4	36151.1	8864.54	40277.5	24717.7	21542.2	11528.7	25435.3	43692	5069.09	15156	18858.2	6943.22	28345.9	7789.37	31453	36053.4	6428.61	27632.2	41101.1	197609	36379.6	87116.6	18549.5	31031.6	22126	72782.3	15903.3	44701.6	6654.68	17564	23990.9	78394.8	8247.65	102805	141994	288645	125626	6265.18	6501.9	61480.4	36414.1	35417.4	19912.2	31374.4	90199.6	11072.9	35615.8	4933.55	66981.3	185683	14213	236231	120100	54717.4	11487.3	9820.85	29558.5	22431.6	83257.1	12816.9	35877.3	0	0	0	0	0	0	0	0	0	0	0	0	0	0	0	0	0	0	0	0	0	0	0	0	0	0	1	0	1	0	0	0	0	0	0	0	0	0	0	0	0	0	0	0	0	0	0	0	0	0	0	0	0	1	0	0	1	0	0	0
581	56.6529	3	819.717	2456.13	0.000603201	0.24559	49.97	GTGTANQCPTIDGGSETFSFKPGK		AT5G66570.1	AT5G66570.1			| Symbols: PSBO-1, OEE1, OEE33, OE33, PSBO1, MSP-1 | PS II oxygen-evolving complex 1 | chr5:26568744-26570124 FORWARD LENGTH=332	TRUE	4.32016	Ox-12h	Col-16h	0.0641995	144.317	40386.8	668311	182268	35940.2	25235	172168	21793.4	231938	271583	146458	49124.5	451291	166234	583619	921674	107909	344850	239908	1.34274e+06	508790	1.01782e+06	281540	496064	432950	512297	33146.8	405907	121192	337953	59601.5	591843	155266	676545	583565	1.63874e+06	896579	188991	112414	1.03674e+06	374641	334145	206362	354573	218426	256588	426137	166329	368760	616886	375312	860983	633182	33349.7	340518	336036	326851	155725	407418	88780	448671	16988.2	455395	103948	7047.46	10845.4	63009.7	3927.74	76948.2	144384	65080.2	11299.9	397678	77953.5	407531	695110	24155.4	308704	427145	1.54749e+06	389033	1.22776e+06	901002	341522	441495	412425	8230.76	1.37748e+06	61759.6	301224	43855	518179	166590	856491	1.26263e+06	2.01982e+06	1.02151e+06	126725	59731.2	752091	501698	131175	130282	354573	878739	117318	331893	135430	601118	2.03912e+06	214365	2.15477e+06	1.13094e+06	19520.7	213495	252441	190076	90633.1	846537	32135	445273	0	0	0	0	0	0	0	0	0	0	0	0	0	0	0	0	0	0	0	0	0	0	0	0	0	0	0	0	0	0	0	1	0	0	0	0	0	0	0	0	0	0	0	0	0	0	0	0	0	0	0	0	0	0	0	0	1	0	1	0
8284	56.5984	2	1229.07	2456.13	0.00137504	0.559842	42.36	GTGTANQCPTIDGGSETFSFKPGK		AT5G66570.1	AT5G66570.1			| Symbols: PSBO-1, OEE1, OEE33, OE33, PSBO1, MSP-1 | PS II oxygen-evolving complex 1 | chr5:26568744-26570124 FORWARD LENGTH=332	TRUE	15.1254	Ox-12h	Col-16h	0.51489	192.563	450.534	53252.9	3499.76	2372.24	406.523	1816.77	443.6	3813.88	10817.6	7054.15	0	30443.4	2170.38	43038.4	97903.7	0	24213.5	13077.5	114345	24978.2	93797.2	21087.7	24525.1	26967.9	46463	0	47798.4	935.268	13736.8	263.332	49104.1	2414.16	49888.9	50780	210006	81677.6	6390.76	51.7095	81763	36800	11542.1	7298.05	17207.8	11120.1	6316.86	29926.4	4204.83	28371.4	54081.6	18450.2	93872.9	47496.6	515.813	5989.98	13287.2	12640.5	4733.17	27717.5	1181.5	19231	189.511	36287.2	1995.93	465.168	174.715	664.897	79.9483	1265.3	5751.05	3134.58	0	26826.7	1017.77	30053	73837.1	0	21675.5	23283.9	131781	19098.9	113144	67486.2	16884.6	27500.2	37405.1	0	162208	476.615	12243.9	193.761	42992.3	2590.22	63158.2	109870	258842	93059	4285.21	27.4758	59313.8	49280.4	4531.07	4607.46	17207.8	44736.8	2888.21	23308	3423.69	46248.5	178767	10538.1	234934	84835	301.923	3755.55	9981.72	7350.9	2754.74	57591.6	427.66	19085.4	0	0	0	0	0	0	0	0	0	0	0	0	0	0	0	0	0	0	1	0	0	0	0	0	0	0	0	0	0	0	0	0	0	0	1	0	0	0	1	0	0	0	0	0	0	0	0	0	1	0	1	0	0	0	0	0	0	0	0	0
1134	40.0152	2	725.862	1449.71	-0.00148511	-1.02442	44.41	QLDASGKPDSFTGK		AT5G66570.1	AT5G66570.1			| Symbols: PSBO-1, OEE1, OEE33, OE33, PSBO1, MSP-1 | PS II oxygen-evolving complex 1 | chr5:26568744-26570124 FORWARD LENGTH=332	TRUE	4.15804	Col-16h	Ox-24h	0.937285	144.038	98418.3	359880	158928	508510	102646	398334	1.67853e+06	55561.7	98045.9	148630	170884	131567	64077.4	244073	223245	185505	110932	78520.4	669475	133772	484421	37977.6	214494	84535.6	383243	423529	94789.9	63723.4	69991.5	128831	303062	40739.9	244591	173302	811618	350719	53252.8	39947.5	495678	138671	374536	65503.7	125736	57132.1	79916.5	134084	28032.8	125229	171053	113768	252118	200392	363162	80289	47147.9	192313	121867	132299	203465	107463	41398.4	245226	90637.5	99712.8	44114.8	145781	302514	18433.2	52125	66045.1	39307.9	115937	30048.4	170431	168367	41525.1	99304.3	139802	771560	102285	584340	121538	147671	86204	308530	105168	321679	32473.6	62384.8	94794.6	265341	43711	309646	374964	1.00036e+06	399590	35707.8	21226	359583	185701	147031	41354.3	125736	229845	36539.6	104430	22825.1	204137	565418	64980.3	630972	357926	212571	50338.8	35419	111837	70927.4	274893	73646.7	106649	1	0	0	0	0	0	0	0	0	0	0	0	0	0	0	0	0	0	0	0	0	0	0	0	0	0	0	0	0	0	0	0	0	0	0	0	1	0	0	0	0	0	0	0	0	1	0	0	0	1	0	0	0	1	0	0	0	0	0	0
1264	44.5944	2	548.779	1095.54	-0.000597105	-0.54503	47.42	LTYDEIQSK		AT5G66570.1	AT5G66570.1;AT3G50820.1		AT3G50820.1	| Symbols: PSBO-1, OEE1, OEE33, OE33, PSBO1, MSP-1 | PS II oxygen-evolving complex 1 | chr5:26568744-26570124 FORWARD LENGTH=332	FALSE	3.9385	Col-16h	Ox-24h	0.488228	110.667	42030.6	130572	95145.1	216592	55568.7	186307	442136	37285.7	43253.6	66005.1	76611.3	46107.9	48335.9	80693.2	93840.8	78554.4	34412.6	28481.6	198042	67821.3	167786	20011.2	80509.7	34494.6	111049	160938	44853.1	39964.9	36330.7	52675	80843.4	13347.4	72218.7	47243.2	204439	109102	23549	22232.4	116911	40589.1	98292.7	28619.8	35698.9	21101.5	36042.9	40221.3	11044.7	38545.7	68702.1	38258.6	100886	52276.7	83760	27390.8	16931.9	53906.6	40105.4	42771.3	51845.1	35196.4	17679.6	88973.3	54261.7	42471.1	23882.2	68184.2	79684.5	12369.9	22995.3	29330	17622.6	40630.3	22666.6	56346.6	70773	17584.3	30805.5	50710.1	228240	51857.7	202394	64041.2	55427.9	35175.4	89400	39963	152213	20366.2	32382.2	38758.5	70781.1	14320.8	91427.3	102217	251980	124305	15790.4	11813.2	84811.4	54354.6	38586.7	18068.5	35698.9	84892.4	16479.6	31326.1	8992.9	62833.6	227096	21851.9	252485	93372.9	49027.6	17173.2	12719.7	31348.7	23341.7	88870.5	18766	34929.8	0	0	0	0	0	0	0	0	1	0	0	0	0	0	0	0	1	0	0	0	0	1	0	0	0	0	0	0	0	0	0	1	0	0	0	0	1	0	0	0	0	0	0	0	0	0	0	0	0	0	0	0	0	0	0	0	0	0	0	0
1506	69.8998	2	596.803	1191.59	-0.000177843	-0.149248	37.92	IQGVWYGQLE		AT5G66570.1	AT5G66570.1;AT3G50820.1		AT3G50820.1	| Symbols: PSBO-1, OEE1, OEE33, OE33, PSBO1, MSP-1 | PS II oxygen-evolving complex 1 | chr5:26568744-26570124 FORWARD LENGTH=332	FALSE	5.40596	Col-24h	Col-16h	0.0281195	143.258	10242.7	88930.8	15616.2	576.374	10478.2	25645.8	11265.7	6013.27	10354	36950.5	9033.04	85262.9	2957.7	29726.1	53868.8	46456.3	49630.3	87484.9	156595	147609	220089	85008.8	24133.5	53318.6	81435.4	23897.1	207353	15517.9	48702.5	20391.6	86755.6	33880.3	59499.2	136288	167137	166409	18293.1	6375.19	27462.6	117894	54042	16174.2	49346.5	124240	24717.1	65237.1	75524.9	108957	134539	34414.2	147124	108221	11837.5	14127.4	49825.9	22198.6	11135.8	53934.3	2731.82	85956.7	4308.44	60598.5	8905.97	113.02	4503.31	9385.77	2030.38	1994.97	5504.58	16419.3	2077.84	75133.7	1386.98	20757.2	40626.9	10399.2	44428.2	155763	180473	112865	265485	272051	16615	54370.9	65559.7	5933.95	703671	7907.96	43409.4	15004.2	75957.5	36351.2	75324.7	294879	206003	189598	12266.1	3387.44	19922.4	157877	21215.2	10211.2	49346.5	499821	11301.2	50809.4	61494.5	177612	444720	19656.1	368206	193297	6928.89	8857.47	37430.7	12909.3	6481.15	112065	988.813	85305.8	0	0	0	0	0	0	0	0	0	0	0	0	0	0	0	1	0	0	0	0	0	0	0	0	0	1	0	0	0	0	0	0	0	0	0	0	0	0	0	0	0	1	0	0	0	0	0	0	0	0	0	0	0	1	0	0	0	0	0	0
6813	68.427	2	596.803	1191.59	-0.00018388	-0.154315	42.21	IQGVWYGQLE		AT5G66570.1	AT5G66570.1;AT3G50820.1		AT3G50820.1	| Symbols: PSBO-1, OEE1, OEE33, OE33, PSBO1, MSP-1 | PS II oxygen-evolving complex 1 | chr5:26568744-26570124 FORWARD LENGTH=332	FALSE	8.73717	Col-28h	Col-16h	0.0328472	150.306	1903.78	18299.9	3810.97	106.586	989.108	4522.25	241.337	588.636	1638.81	5190.27	588.154	22151	977.415	6005.92	9610.34	9179.25	9875.47	20198.4	23216.7	25351.1	58582.7	21861.4	3987.55	10364.9	11633.5	3783.84	55785.3	2452.76	12509	2295.57	15761.5	7163.12	8866.11	25211.1	25742.2	27851.6	2406.82	597.764	3252.47	20000.3	13292.4	2593.29	7722.05	24082.8	3163.31	12399.3	13449.4	17401	28483	5225.71	30480.1	18088.9	772.164	1918.26	8166.69	3249.63	1378.67	9757.41	465.356	14147.7	800.799	12469.8	2173.42	20.9003	425.097	1655.04	43.4952	195.287	871.252	2306.35	135.291	19519.4	458.348	4193.83	7247.95	2054.77	8840.35	35962.3	26757	19384	70666.1	69962.5	2745.28	10569.5	9365.54	939.577	189313	1249.93	11149.5	1689.09	13799.7	7685.53	11224.3	54547.7	31728.4	31732.6	1613.85	317.621	2359.46	26783.3	5218.17	1637.22	7722.05	96886	1446.34	9657.08	10950.8	28365.5	94150.8	2984.73	76282	32309.2	451.974	1202.69	6135.07	1889.78	802.399	20274	168.441	14040.6	0	0	0	0	0	0	0	0	0	0	0	0	0	0	1	0	0	0	0	0	0	0	0	1	0	0	0	0	0	0	0	0	1	0	0	0	0	0	0	0	0	0	0	0	0	1	0	0	0	0	0	0	0	0	0	0	0	1	0	0
2773	60.326	2	1087.99	2173.96	0.000698528	0.321316	91.39	GTGTANQCPTIDGGSETFSFK		AT5G66570.1	AT5G66570.1;AT3G50820.1		AT3G50820.1	| Symbols: PSBO-1, OEE1, OEE33, OE33, PSBO1, MSP-1 | PS II oxygen-evolving complex 1 | chr5:26568744-26570124 FORWARD LENGTH=332	FALSE	5.66742	Ox-12h	Col-16h	0.0493077	179.838	2480	187755	33789.3	594.32	624.783	31468.9	284.378	32332.8	55139.8	20649.2	1331.12	108278	20601.1	148691	139160	17074.9	115152	90886.9	347922	116600	364329	86348.7	108946	113125	92080.2	5513.15	186563	24779.7	92172.3	7277.19	114215	45159	165768	128632	338956	210802	36572.2	16544.3	180665	130439	60280.5	41331	81002.2	79170.9	27113.8	105701	36505.6	85600.6	126626	52631.3	179841	155255	1484.91	52105	86376.7	44050.4	26414.3	90476.8	13569.9	112371	1043.18	127938	19270.2	116.539	268.518	11516.9	51.2523	10726.8	29314.4	9175.71	306.194	95414.5	9660.67	103828	104952	3822.2	103082	161820	400975	89155.2	439476	276339	75005.1	115358	74129.3	1368.98	633119	12627.8	82154.9	5354.58	99998.7	48452.5	209859	278314	417778	240176	24522.9	8790.78	131061	174676	23664.3	26093.4	81002.2	318508	12397	82324.4	29723.9	139538	418562	30061.1	450086	277306	869.167	32668.3	64888.8	25616.9	15373.3	187993	4911.78	111520	0	0	0	0	0	0	0	0	0	0	0	0	0	0	0	0	0	0	0	0	0	1	0	1	0	0	0	0	0	0	0	0	0	0	0	0	0	0	0	0	0	0	0	0	0	0	0	1	0	0	0	0	0	1	1	0	0	0	0	0
4624	60.326	3	725.66	2173.96	0.00103857	0.477732	43.89	GTGTANQCPTIDGGSETFSFK		AT5G66570.1	AT5G66570.1;AT3G50820.1		AT3G50820.1	| Symbols: PSBO-1, OEE1, OEE33, OE33, PSBO1, MSP-1 | PS II oxygen-evolving complex 1 | chr5:26568744-26570124 FORWARD LENGTH=332	FALSE	4.44938	Col-24h	Col-16h	0.0667424	156.833	1631.84	65437.9	19899.7	512.326	1341.8	10815.3	35.2412	15712.3	29707.8	5416.95	1631.35	39230.5	11219.5	61305	38437.6	7376.73	42461.4	36597.1	139722	48314	109092	33383.7	46969.3	44855.6	30620.2	881.289	48461	18818.7	40082.9	564.914	40007.9	17152.2	65775.8	43641.2	102319	66382.1	19322.8	18276.5	71093.1	40744.4	22174.4	17399.4	33372	30316.8	14010.1	33390.6	13055.7	26295.1	41385.1	25283.4	54309.4	49131.5	1291.31	29461.5	35501.6	20239.1	7582.44	41085.1	7050.41	47028	686.414	44590.1	11348.9	100.461	576.675	3958.14	6.35137	5212.74	15793.8	2407.08	375.253	34569.9	5261.26	42808.2	28988.9	1651.28	38010.7	65159.4	161028	36941.9	131594	106837	32336.6	45740.9	24650.8	218.835	164457	9590.07	35726.6	415.666	35028.3	18403.1	83270.7	94424	126113	75632.2	12956.6	9711.16	51573.5	54562.6	8705.01	10984.7	33372	121966	6405.74	26006	10630.3	42863.9	136799	14440.9	135919	87755.2	755.845	18471.5	26669.9	11769.7	4413.04	85366.9	2551.98	46671.8	0	0	0	0	0	0	0	0	0	0	0	0	0	0	0	0	0	0	0	0	0	0	1	0	0	0	0	0	0	0	0	0	1	0	0	0	0	0	0	0	0	0	0	0	0	0	0	0	0	0	0	0	0	0	0	0	0	0	0	0
4240	49.0995	2	781.882	1561.75	0.000114077	0.0730444	36.53	GGSTGYDNAVALPAGGR		AT5G66570.1	AT5G66570.1;AT3G50820.1		AT3G50820.1	| Symbols: PSBO-1, OEE1, OEE33, OE33, PSBO1, MSP-1 | PS II oxygen-evolving complex 1 | chr5:26568744-26570124 FORWARD LENGTH=332	FALSE	4.30468	Col-12h	Ox-20h	0.00222689	89.2206	37926.2	109797	104279	101287	55464.7	128125	19049.2	40708.1	32352.1	47267.9	76072.8	82070.5	51089.5	38444.6	58583.4	56061.2	17728.4	14832.1	92972.4	23826.4	171949	33511.8	60408.5	18066.9	70377	14983.5	46975.3	64023.2	17199.9	33251.3	25281.5	7690.01	25703.4	20651	82181.2	47274.7	14458.7	9134.29	73252.5	21187.1	36608.3	17243.8	13956.5	9593.76	17553.2	15068.9	8617.08	17583.4	39469.5	23488.5	34938.1	17445.6	22560.5	13861.1	11723	29337.8	13437.5	20344.6	17374.6	16874	15953.2	74816.9	59470.7	19861.2	23837.5	46890.9	3433.17	13505.4	17199.6	21004	17498.8	72320.5	23957.9	26845.1	44182.5	12549.3	15870.2	26407.9	107149	18218.2	207415	107247	41589	18423.5	56657.1	3720.59	159415	32626.4	15330.6	24466.4	22134.8	8250.84	32539.9	44681.4	101292	53862.3	9695.01	4853.49	53140	28372.6	14371.3	10886.5	13956.5	38596.2	8025.71	11736.3	7016.27	28662.9	130467	13415.8	87438.9	31160.1	13205.4	8690.52	8806.68	17061	7820.75	42272.2	6288.94	16746.2	0	0	0	1	0	0	0	0	0	0	0	0	0	1	1	0	0	0	0	0	0	0	0	0	0	0	0	0	0	0	0	0	0	0	0	0	0	0	0	1	0	0	0	0	0	0	0	0	0	0	0	0	0	0	0	0	0	0	0	0
4334	54.3997	2	642.319	1282.62	0.0060766	4.73765	43.89	NTAASVGEITLK	[5] Phospho (ST)	AT5G66570.1	AT5G66570.1;AT3G50820.1		AT3G50820.1	| Symbols: PSBO-1, OEE1, OEE33, OE33, PSBO1, MSP-1 | PS II oxygen-evolving complex 1 | chr5:26568744-26570124 FORWARD LENGTH=332	FALSE	2.49222	Col-12h	Ox-12h	0.00756121	55.7911	56738.5	27769.6	37306.3	26312.1	41797.7	45354.2	20730.8	43137.1	32078.5	35482.4	48062.8	31057.8	56585.6	25035.4	25764.3	47924.3	19427.8	15123.8	15883.2	23354	26801.8	14228.2	36585.9	27847.8	27761.8	32628	9932.55	46348.6	29967.3	36447.8	23532.5	18216.4	12652.4	9095.23	12710.3	21134.3	32291.2	46516.3	15768.8	15259.7	31467.1	36396.4	17023.6	6074.36	25299.5	28480	22081.5	15632.3	8640.49	29198.6	12020.4	10128.1	22070.1	21840.9	14401.9	12651.5	23430.1	8809.11	18498.3	15275.6	23866.3	18922.5	21275.9	5159.49	17963.7	16598.6	3736.24	14311.2	17054.2	15767	11055.7	27368.2	26535.2	17481.8	19431	10727.8	17391.4	26927.3	18305.2	17857	32330.1	45534.1	25188.1	28397.4	22349.7	8101.95	33707	23619.4	26710.5	26818.4	20603.5	19544.9	16017.7	19678.8	15666	24079.2	21652.3	24716.4	11439.3	20435	12353	22978	17023.6	24437.4	11567.5	22181.4	17979.4	25482.4	28561.2	16677.2	30083.3	18090.2	12918.4	13693.6	10819.1	7357.31	13636.5	18303.6	6695.69	15159.9	0	0	0	0	0	0	0	0	0	0	0	1	1	0	0	0	0	0	0	0	0	0	0	0	0	0	0	0	0	0	0	0	0	0	0	0	0	0	0	0	0	0	0	0	0	1	0	0	0	0	0	0	0	0	1	0	0	0	0	1
5844	74.2894	3	976.845	2927.51	0.00118016	0.403126	78.89	SKPETGEVIGVFESLQPSDTDLGAKVPK		AT5G66570.1	AT5G66570.1;AT3G50820.1		AT3G50820.1	| Symbols: PSBO-1, OEE1, OEE33, OE33, PSBO1, MSP-1 | PS II oxygen-evolving complex 1 | chr5:26568744-26570124 FORWARD LENGTH=332	FALSE	17.3328	Ox-24h	Col-12h	0.817377	202.915	12966.6	5767.92	987.383	10678.6	5306.89	6141.78	6095.84	7817.1	3591.44	12205	6808.2	18902.2	6339.47	3026.42	1949.34	6082.98	4571.83	106865	6258.66	693.342	1801.76	175523	6430.37	3635.87	2205.87	7640.84	179639	3812.66	19364.5	14096.4	962.987	87071.1	5111.45	267422	1680.2	4001.51	6730.16	8508.93	1888.57	127852	6932.91	3616.85	13536.9	403437	14871.6	5808.8	38416.9	215809	356120	2754.9	120584	160975	2376.79	2543.47	15416.9	2461.72	3983.21	164366	3886.86	5562.65	5454.23	3930.33	563.109	2093.95	2280.78	2247.75	1098.63	2593.41	1909.35	5423.4	1566.06	16656.6	2972.82	2113.3	1470.16	1361.67	4092.63	190269	7213.02	530.145	2173.4	561719	4427.07	3707.63	1775.84	1897.32	609623	1942.94	17259.9	10372.2	843.128	93421.1	6470.98	578605	2070.91	4559.11	4512.8	4521.21	1370.03	171212	2721.65	2283.42	13536.9	1.62305e+06	6799.64	4524.14	31280.1	351793	1.17716e+06	1573.5	301784	287521	1391.21	1594.68	11581.6	1431.58	2318.27	341522	1406.9	5520.52	0	0	0	0	0	0	0	0	0	0	0	0	0	0	0	0	0	0	0	0	0	0	0	0	0	0	1	0	0	0	0	0	0	0	0	0	0	0	0	0	0	0	0	1	0	0	0	0	0	0	1	1	0	0	0	0	0	0	0	0
7503	74.243	4	732.886	2927.51	0.000596295	0.203687	27.66	SKPETGEVIGVFESLQPSDTDLGAKVPK		AT5G66570.1	AT5G66570.1;AT3G50820.1		AT3G50820.1	| Symbols: PSBO-1, OEE1, OEE33, OE33, PSBO1, MSP-1 | PS II oxygen-evolving complex 1 | chr5:26568744-26570124 FORWARD LENGTH=332	FALSE	76.9959	Ox-24h	Col-16h	0.0268175	202.185	764.847	677.822	267.694	361.74	65.852	632.323	0	0	663.708	281.249	150.524	7005.67	147.821	1122.97	205.471	0	1050.52	19553.8	3013.18	653.273	979.69	32423.9	376.829	1002.61	338.931	336.138	31062.3	767.813	5316.13	145.113	2081.72	17578.2	2377.57	57270.3	1551.41	1664.72	2727.32	1125.69	1220.65	31494.2	1109.62	1362.05	5419.59	73554.2	802.15	1692.94	7695.02	46584.4	64973.3	498.459	27762.6	33788.1	449.53	1249.88	2286.63	2864.03	1486.18	35080	71.3275	1708.92	321.723	461.876	152.667	70.9329	28.3018	231.416	0	0	352.853	124.976	34.6246	6173.4	69.3191	784.15	154.962	0	940.403	34814.5	3472.64	499.507	1181.76	103765	259.433	1022.4	272.857	83.4674	105413	391.28	4738.37	106.775	1822.62	18860.2	3009.95	123912	1912.19	1896.69	1828.76	598.132	885.503	42175.2	435.603	859.899	5419.59	295912	366.761	1318.54	6265.5	75937.7	214770	284.701	69481	60349.8	263.125	783.639	1717.78	1665.54	864.971	72889.6	25.8178	1695.97	0	0	0	0	0	0	0	0	0	0	0	0	0	0	0	0	0	0	0	0	0	0	0	0	0	0	0	0	0	0	0	0	0	1	0	0	0	0	0	0	0	0	0	0	0	0	0	0	0	0	0	0	0	0	0	0	0	0	0	0
6650	70.7546	2	681.824	1361.63	0.00013359	0.0981104	22.71	FCFEPTSFTVK		AT5G66570.1	AT5G66570.1;AT3G50820.1		AT3G50820.1	| Symbols: PSBO-1, OEE1, OEE33, OE33, PSBO1, MSP-1 | PS II oxygen-evolving complex 1 | chr5:26568744-26570124 FORWARD LENGTH=332	FALSE	7.80875	Ox-12h	Col-16h	0.137702	161.976	600.443	37089	7793.75	89.4373	2695.48	355.975	604.205	7183.85	8176.54	6732.24	3959.74	18523.2	10166	9362.41	18338.8	1960.22	13588.3	19074.5	7698.06	32419.8	20924.7	22627.1	13765.6	61451.1	34910.5	0	20397.6	11458.7	9374.95	6360.36	134374	9420.38	6954.13	10692.5	18572.1	14617.8	24003.5	9141.32	12928.1	34724	4425.63	5912.23	15895.2	28605.9	16392.7	16288.6	16301.6	30053.8	37391.2	15398.2	29467.3	20061.9	2191.31	7171.15	25538.3	5526.3	1496.29	8331.28	494.37	47588.5	252.569	25272.9	4444.81	17.5376	1158.46	130.279	108.893	2383.32	4346.96	2991.54	910.846	16322.6	4767.22	6537.6	13830.8	438.794	12164	33961.2	8871.91	24788.9	25240.7	72412.7	9477.08	62663.9	28104.7	0	69221.3	5839.37	8356.07	4679.97	117649	10107.4	8803.77	23134.7	22890.9	16654.7	16095.2	4857.23	9378.52	46500.4	1737.37	3732.56	15895.2	115083	7495.12	12686.2	13273.2	48990.9	123597	8794.89	73747.3	35833	1282.65	4496.1	19185.2	3213.75	870.853	17310.8	178.943	47228.1	0	0	0	0	0	0	0	0	0	0	0	0	0	0	0	0	0	0	0	0	0	0	0	0	0	0	0	0	1	0	0	0	0	0	0	0	1	0	0	0	0	0	0	0	0	0	0	0	0	0	0	0	0	0	0	0	0	0	0	0
7185	43.7366	2	694.849	1387.68	-0.0004173	-0.300717	29.86	GDEEELVKENVK		AT5G66570.1	AT5G66570.1			| Symbols: PSBO-1, OEE1, OEE33, OE33, PSBO1, MSP-1 | PS II oxygen-evolving complex 1 | chr5:26568744-26570124 FORWARD LENGTH=332	TRUE	4.882	Col-12h	Ox-20h	0.125224	102.595	5735.83	4323.45	3079.08	27491.8	8492.7	10703.8	23957.6	2903.67	3168.45	6188.06	7507.04	1397.69	2850.43	7504.24	9802.51	2568.35	852.91	3697.09	13220.3	4026.1	20197.8	3259.36	7039.67	2615.05	7705.31	1180.58	6442.54	3254.07	3009.41	6457.08	4057.88	757.756	4067.41	5213.73	12359	8310.28	1523.96	1011.3	8715.08	2001.04	906.343	716.434	1004.99	1992.35	5441.9	3192.79	1264.21	1454.53	3857.09	3724.71	4899.54	3224.09	4332.41	2628.4	2310.41	3891.54	362.435	5863.62	1753.18	2831.78	2412.7	2946.05	1756.01	5390.81	3649.98	3917.35	4317.79	963.326	1684.47	2749.73	1726.82	1231.64	1336.68	5240.08	7392.88	574.924	763.51	6582.48	15236.2	3078.44	24363.9	10430.8	4846.55	2666.66	6203.17	293.152	21863.4	1658.28	2682.34	4751.14	3552.82	813.019	5149.25	11280.6	15233.1	9468.29	1021.87	537.354	6322.23	2679.68	355.802	452.305	1004.99	8015.33	2488.16	2486.68	1029.36	2371.04	12749.6	2127.42	12262	5758.65	2535.91	1647.93	1735.65	2263.07	210.94	12183.5	634.586	2810.33	0	0	0	0	0	0	0	0	0	0	0	0	0	0	0	0	0	0	0	0	1	0	0	0	0	0	0	0	0	0	0	0	0	0	0	0	0	0	0	0	0	0	0	0	0	0	0	0	0	0	0	0	0	0	0	0	0	0	0	0
10293	66.53	2	745.871	1489.73	-0.000679894	-0.456388	40.17	KFCFEPTSFTVK		AT5G66570.1	AT5G66570.1;AT3G50820.1		AT3G50820.1	| Symbols: PSBO-1, OEE1, OEE33, OE33, PSBO1, MSP-1 | PS II oxygen-evolving complex 1 | chr5:26568744-26570124 FORWARD LENGTH=332	FALSE	4.65986	Ox-12h	Col-16h	0.204534	119.153	2648.82	30435.4	13042.2	1353.99	5357.66	5875.41	660.886	7589.72	14529.9	14988.9	6053.72	20567.4	11038.6	17234.9	27824.3	3926.32	23478.4	22481.5	21307.5	35652.7	31370.4	26409.1	13203.6	41315	38568.7	10.9736	24496.6	12176.5	17136.6	13225.8	126645	25417.3	13042.1	12776.1	25497.9	20464	25235.9	10755.2	19349.6	34091.7	10069.7	13250.7	23642.8	25341	18692	21676.7	18956.7	23966	20733.9	18984.7	25115.1	21113.2	3719.52	9847.21	24502.6	12423.6	6134.51	15738.9	2637.19	30533.7	1114.19	20739	7438.04	265.502	2302.6	2150.27	119.109	2517.98	7724.68	6660.46	1392.52	18124	5176.45	12034.8	20984.6	878.903	21017.5	40027.3	24556.6	27260.9	37841	84516.4	9090.17	42130.4	31049.8	2.72489	83131.6	6205.18	15274.2	9731.57	110882	27271	16511	27642.8	31427.3	23315.5	16921.5	5714.76	14036.9	45653.6	3953.07	8365.53	23642.8	101948	8546.42	16882.8	15435.1	39067.1	68536.3	10843.4	62855.2	37710.9	2177.16	6173.91	18407.1	7224.8	3570.34	32702.4	954.561	30302.4	0	0	0	0	0	0	0	0	0	0	0	0	0	0	0	0	0	0	0	0	0	0	0	1	0	0	0	0	0	0	0	0	0	0	0	0	0	0	0	1	0	0	0	0	0	0	0	0	1	0	0	0	0	0	0	0	0	0	0	0
11400	75.4063	2	1302.66	2603.3	0.00059568	0.228818	63.12	SKPETGEVIGVFESLQPSDTDLGAK		AT5G66570.1	AT5G66570.1;AT3G50820.1		AT3G50820.1	| Symbols: PSBO-1, OEE1, OEE33, OE33, PSBO1, MSP-1 | PS II oxygen-evolving complex 1 | chr5:26568744-26570124 FORWARD LENGTH=332	FALSE	135.676	Col-32h	Col-16h	0.995724	214.897	474.196	1837.01	549.753	276.999	125.366	507.678	1409.86	516.801	138.81	292.929	2044.28	52781.6	537.211	4971.4	0	75.027	957.17	30670.4	13889.5	604.787	5036.6	282916	193.401	3906.33	0	832.619	346957	1186.42	39881.1	0	0	17358.3	9139.51	96275.7	231.926	2012.76	624.375	792.851	301.417	70689.1	290.845	686.493	14471.6	48393.6	362.451	0	19793.1	51037.1	136169	443.786	70127.6	63261.8	234.802	741.318	6054	393.365	459.806	42157.6	415.329	6031.12	199.464	1251.76	313.527	54.3162	53.8794	185.799	254.094	171.454	73.797	130.166	470.239	46511.1	251.919	3471.44	0	16.7947	856.842	54607.1	16007.4	462.434	6075.46	905408	133.15	3983.42	0	206.75	1.17743e+06	604.604	35546.8	0	0	18624.2	11570.4	208306	285.859	2293.24	418.664	421.28	218.659	94662.8	114.177	433.402	14471.6	194690	165.721	0	16116.1	83196	450106	253.474	175507	112994	137.438	464.784	4547.95	228.756	267.611	87595.4	150.333	5985.44	0	0	0	0	0	0	0	0	0	0	0	1	0	0	0	0	0	0	0	0	0	1	0	0	0	0	0	0	0	0	0	0	0	1	0	0	0	0	0	1	0	0	0	0	0	0	0	1	0	0	0	0	0	0	0	0	0	0	0	0
15463	77.1333	2	475.789	949.563	-0.000808124	-0.851048	21.3	VPFLFTVK		AT5G66570.1	AT5G66570.1;AT3G50820.1		AT3G50820.1	| Symbols: PSBO-1, OEE1, OEE33, OE33, PSBO1, MSP-1 | PS II oxygen-evolving complex 1 | chr5:26568744-26570124 FORWARD LENGTH=332	FALSE	4.67796	Ox-12h	Ox-32h	0.644469	183.959	2289.62	15229.7	6625.52	137.094	2779.09	1122.14	134.284	3397.26	2686.48	4956.93	4623.93	5089.77	6388.76	1947.71	3656.01	2782.9	2500.18	2243.25	1115.99	9319.02	5896.22	4408.35	3265.75	9097.14	12712.9	63.5223	5891.02	4927.48	3959.86	4961.47	32636.2	1427.06	717.492	306.13	3023.94	1746.81	4765.62	1838.69	2396.94	6072.1	885.082	1654.89	2639.16	474.033	4380.46	2979.98	3590.16	1361.3	1179.63	3405.38	1352.46	732.204	767.788	1823.45	4858.78	1923.48	1174.33	1115.21	709.938	3223.92	963.098	10377.7	3778.56	26.8826	1194.39	410.679	24.2015	1127.08	1428.24	2202.66	1063.63	4485.11	2995.94	1360.05	2757.3	622.949	2238.12	3994	1286.16	7125.53	7112.39	14107.9	2248.35	9276.69	10234.5	15.7734	19991.7	2511.06	3529.5	3650.66	28574.1	1531.13	908.328	662.356	3727.14	1990.23	3195.51	976.985	1738.82	8131.41	347.456	1044.78	2639.16	1907.06	2002.84	2320.93	2923.21	2219.06	3899.26	1945.03	3384.77	1307.81	449.413	1143.25	3650.06	1118.57	683.472	2317.2	256.97	3199.51	0	1	0	0	0	0	0	0	0	0	0	0	0	0	0	0	0	0	0	0	0	1	0	1	0	0	0	0	0	0	0	0	0	0	0	0	0	0	0	0	0	0	0	0	0	0	0	0	0	0	0	0	0	0	0	0	0	0	0	0
16678	53.7317	2	837.456	1672.9	-0.00230867	-1.38004	23.98	ENVKNTAASVGEITLK		AT5G66570.1	AT5G66570.1;AT3G50820.1		AT3G50820.1	| Symbols: PSBO-1, OEE1, OEE33, OE33, PSBO1, MSP-1 | PS II oxygen-evolving complex 1 | chr5:26568744-26570124 FORWARD LENGTH=332	FALSE	17.709	Ox-12h	Col-12h	0.0616599	155.663	0.0921859	2411.78	608.158	0	239.469	672.322	1336.38	230.761	1076.26	1828.74	289.452	445.979	488.725	6429.35	8242.19	533.86	2168.45	3386.33	21714.8	3185.51	6758.6	357.294	945.406	1074.47	7572.15	0	1954.1	432.921	899.809	531.185	8188.45	1016.25	8611.19	7236.59	32670	8553.45	277.049	22.8976	9976.49	2359.02	907.323	0	2066.1	2499.63	2.91953	1133.26	479.739	2661.54	6908.65	571.62	11726.8	6688.85	521.913	657.16	2291.55	298.556	501.127	5273.26	0	1711.57	0.0387768	1643.42	346.835	0	102.919	246.055	240.85	76.5577	572.18	812.618	66.5815	392.997	229.182	4489.5	6216.11	119.504	1941.16	6029.2	25026	2435.71	8152.65	1143.44	650.877	1095.68	6095.97	0	6631.43	220.618	802.017	390.847	7169.26	1090.36	10901.6	15657.4	40267.3	9745.34	185.771	12.1666	7237.31	3159.07	356.187	0	2066.1	10056.1	1.33487	882.628	390.617	4338.6	22836.6	326.488	29348.5	11947.1	305.493	412.02	1721.48	173.621	291.66	10956.8	0	1698.61	0	0	0	0	0	0	0	0	0	0	0	0	0	0	0	0	0	0	1	0	0	0	0	0	0	0	0	0	0	0	0	0	0	0	0	0	0	0	0	0	0	0	0	0	0	0	0	0	0	0	0	0	0	0	0	0	0	0	0	0
18076	84.5742	4	1133.55	4530.16	0.00121873	0.269026	22.69	LTYTLDEIEGPFEVASDGSVNFKEEDGIDYAAVTVQLPGGER		AT5G66570.1	AT5G66570.1			| Symbols: PSBO-1, OEE1, OEE33, OE33, PSBO1, MSP-1 | PS II oxygen-evolving complex 1 | chr5:26568744-26570124 FORWARD LENGTH=332	TRUE	1190.26	Col-28h	Col-24h	0.980424	223.416	0	2308.14	1072.28	1870.15	739.778	52.4623	4613.41	243.151	695.022	826.187	362.601	886.978	815.089	1130.11	97.8121	86.0349	646.612	667.696	472.867	516.381	5.40208	2.84229e+06	50.9319	1721.24	161.846	0	7701.57	730.15	225.158	281.433	41.2382	977.976	274.275	2471.53	76.6857	68.8586	338432	753.924	2482.14	482.449	132.887	14614.8	413.517	18684.6	228.736	48.8311	562.156	992.632	1689.35	828.907	502.28	758.384	164.955	1012.85	448.132	620.554	939.281	1805.74	1194.3	34.4679	0	1572.79	611.529	366.714	317.941	19.2	831.457	80.6681	369.501	367.125	83.4078	781.606	382.227	789.138	73.7681	19.2589	578.836	1188.8	544.972	394.836	6.51632	9.0961e+06	35.0647	1755.21	130.294	0	26136	372.087	200.687	207.079	36.1054	1049.3	347.226	5347.5	94.5185	78.4538	226930	400.596	1800.64	646.069	52.1672	9226.7	413.517	75168.9	104.583	38.0318	457.723	1618.1	5584.17	473.441	1257.05	1354.57	96.5539	635.026	336.651	360.875	546.67	3751.98	432.292	34.2068	0	0	0	0	0	0	0	0	0	0	0	0	0	0	0	0	0	0	0	0	0	1	0	0	0	0	0	0	0	0	0	0	0	0	0	0	0	0	0	0	0	0	0	0	0	0	0	0	0	0	0	0	0	0	0	0	0	0	0	0
19598	84.4464	3	1511.06	4530.17	0.00627925	1.3861	83	LTYTLDEIEGPFEVASDGSVNFKEEDGIDYAAVTVQLPGGER		AT5G66570.1	AT5G66570.1			| Symbols: PSBO-1, OEE1, OEE33, OE33, PSBO1, MSP-1 | PS II oxygen-evolving complex 1 | chr5:26568744-26570124 FORWARD LENGTH=332	FALSE	865.467	Col-28h	Ox-12h	0.394002	223.198	1442.08	5973.76	5623.31	10152.2	4637.28	2887.5	12534	5459	5935	6311.82	9595.77	3036.31	4041.51	3928.11	3064.14	4679.27	1865.33	722.425	1694.87	2492.31	499.851	5.73454e+06	2109.04	3529.3	2252.96	1721.09	3086.84	5244.15	2025.25	653.128	506.163	2039.99	1569.8	946.183	1573.51	499.755	633308	6093.51	5229.06	2733.1	4505.38	38939.7	2014.33	24857.5	4127.22	863.451	780.06	1658.72	1520.68	3993.46	570.632	1517.56	4956.29	4411.56	4388.94	3960.66	4337.05	2025.31	9976.77	2374	606.594	4070.59	3207	1990.73	1993	1056.76	2258.95	1811.08	3155.28	2804.72	2207.28	2675.59	1895.22	2742.93	2310.92	1047.45	1669.81	1286.24	1953.32	1905.68	602.952	1.83521e+07	1451.99	3598.95	1813.75	427.37	10475.5	2672.44	1805.14	480.574	443.163	2188.77	1987.33	2047.2	1939.42	569.394	424654	3237.77	3793.35	3660.01	1768.68	24583.7	2014.33	100003	1887.06	672.492	635.147	2703.89	5026.61	2280.92	1428.11	2710.56	2901.08	2765.92	3297.11	2303.27	2524.2	4208.21	3611.21	2356.02	0	0	0	0	0	0	0	0	0	0	0	0	0	0	0	0	0	0	0	0	0	2	0	0	0	0	0	0	0	0	0	0	0	0	0	0	1	0	0	0	0	0	0	0	0	0	0	0	0	0	0	0	0	0	0	0	0	0	0	0
24771	90.8869	3	1511.06	4530.17	0.00764857	1.68837	76.66	LTYTLDEIEGPFEVASDGSVNFKEEDGIDYAAVTVQLPGGER		AT5G66570.1	AT5G66570.1			| Symbols: PSBO-1, OEE1, OEE33, OE33, PSBO1, MSP-1 | PS II oxygen-evolving complex 1 | chr5:26568744-26570124 FORWARD LENGTH=332	FALSE	233.103	Col-28h	Ox-12h	0.265886	221.881	1991.18	3061.59	4351.5	19294.8	5919.56	5282.99	8251.02	4559.9	6404.09	8660.96	6468.16	1948.73	4141.33	5055.41	3231.21	6896.25	1480.48	955.593	2874.4	3018.52	1867.23	1.98835e+06	4185.19	3169.87	3134.04	1013.25	604.008	3602.37	2948.05	2821.09	922.818	1241.04	1661.06	2558.16	2199.86	1485.24	122574	4690.5	3952.67	2359.66	2139.7	5940.41	2011.97	4054.52	7967.5	2166.51	1253.47	1159.03	1200.36	5550.41	549.427	675.331	3054.34	7145.11	5678.96	3603.51	2830.41	1305.38	11266.8	3555.95	837.566	2086.2	2481.68	3783.48	2544.1	1933.46	1487.05	1512.8	3404.66	3848.59	1487.85	1717.22	1942.03	3530.1	2436.92	1543.72	1325.3	1701.39	3312.71	2308.03	2252.37	6.36326e+06	2881.35	3232.43	2523.06	251.602	2049.76	1835.78	2627.66	2075.76	807.958	1331.54	2102.87	5534.95	2711.43	1692.21	82189.9	2492.29	2867.41	3159.92	839.981	3750.34	2011.97	16311.5	3642.92	1687.37	1020.61	1889.35	3967.81	3170.19	1375.04	1206.23	1787.81	4479.78	4266.21	2095.57	1647.32	2712.33	4078.14	3529.02	0	0	0	0	0	0	0	0	0	0	0	0	0	0	0	0	0	0	0	0	0	2	0	0	0	0	0	0	0	0	0	0	0	0	0	0	0	0	0	0	0	0	0	0	0	0	0	0	0	0	0	0	0	0	0	0	0	0	0	0
19482	46.5118	2	888.442	1774.87	-0.000992067	-0.558952	33.83	GRGGSTGYDNAVALPAGGR		AT5G66570.1	AT5G66570.1;AT3G50820.1		AT3G50820.1	| Symbols: PSBO-1, OEE1, OEE33, OE33, PSBO1, MSP-1 | PS II oxygen-evolving complex 1 | chr5:26568744-26570124 FORWARD LENGTH=332	FALSE	6.75258	Ox-12h	Ox-32h	0.742492	193.146	228.524	9515.56	2934.85	3655.44	2719.28	5347.91	0.141266	1340.52	1501.75	5682.82	2048.37	3518.75	744.266	3281.1	18177.4	746.768	1488.74	1557.75	37100	753.771	17262.3	2555.89	4094.33	1149.67	15467.5	0	4791.89	994.99	1881.87	2663.15	3411.39	598.298	9976.08	7582.9	45833.9	14048.1	374.25	0.255861	26704.3	2511.54	6366.58	447.636	1425.83	1565.54	1193.96	1292.38	766.329	2628.07	9442.07	3000.02	15601.1	5780.61	3996.62	728.788	775.842	1588.45	2142.67	4154.46	1382.84	713.321	96.1255	6484.02	1673.76	716.789	1168.69	1957.21	0.0254597	444.732	798.388	2525.22	471.18	3100.72	349.015	2291.13	13709.1	167.163	1332.7	2773.51	42757.2	576.35	20822.8	8179.53	2818.79	1172.36	12452.1	0	16261.7	507.05	1677.34	1959.55	2986.79	641.932	12629.5	16406.7	56492.3	16005.7	250.947	0.135951	19372.3	3363.32	2499.32	282.605	1425.83	6298.24	545.906	1006.56	623.967	4284.04	31210.9	1713.5	39044.5	10324.9	2339.36	456.929	582.837	923.739	1247.05	8632.17	500.536	707.919	0	0	0	0	0	0	0	0	0	0	0	0	0	0	0	0	0	0	1	0	0	0	0	0	0	0	0	0	0	0	0	0	0	0	1	0	0	0	0	0	0	0	0	0	0	0	0	0	0	0	0	0	0	0	0	0	0	0	0	0
33584	82.5893	3	844.412	2530.21	0.00227616	0.899593	40.6	LTYTLDEIEGPFEVASDGSVNFK		AT5G66570.1	AT5G66570.1			| Symbols: PSBO-1, OEE1, OEE33, OE33, PSBO1, MSP-1 | PS II oxygen-evolving complex 1 | chr5:26568744-26570124 FORWARD LENGTH=332	TRUE	359.842	Col-28h	Col-20h	0.841475	221.109	0	45.8586	369.266	238.604	0	223.617	0	168.803	89.9168	185.637	0	114.902	63.3506	81.604	49.1457	0	121.566	347.314	47.141	37.9569	0	110196	25.4624	863.522	106.865	0	4189.93	369.876	207.757	57.2484	0	130.071	63.7545	595.071	98.2761	22.3692	757.842	39.321	463.995	160.777	68.4363	263.527	49.7813	3952.63	146.006	44.9987	13.8533	250.091	341.68	0	118.885	98.4812	0	281.635	0	134.742	295.15	427.274	63.5994	47.0799	0	31.2486	210.594	46.7875	0	81.8389	0	56.0025	47.8033	82.4898	0	101.251	29.7076	56.9826	37.0648	0	108.824	618.376	54.3293	29.0227	0	352657	17.5299	880.565	86.032	0	14218.9	188.49	185.178	42.1235	0	139.557	80.7118	1287.52	121.13	25.4862	508.158	20.8931	336.599	215.303	26.866	166.372	49.7813	15901.6	66.7574	35.0469	11.2798	407.675	1129.43	0	297.532	175.9	0	176.577	0	78.3574	171.78	887.793	23.0206	46.7234	0	0	0	0	0	0	0	0	0	0	0	0	0	0	0	0	0	0	0	0	0	1	0	0	0	0	0	0	0	0	0	0	0	0	0	0	0	0	0	0	0	0	0	0	0	0	0	0	0	0	0	0	0	0	0	0	0	0	0	0
68	53.9271	2	602.333	1202.65	0.000892426	0.742049	79.05	NTAASVGEITLK		AT3G50820.1	AT3G50820.1;AT5G66570.1		AT5G66570.1	| Symbols: PSBO2, PSBO-2, OEC33 | photosystem II subunit O-2 | chr3:18891008-18892311 REVERSE LENGTH=331	FALSE	2.62775	Col-16h	Ox-32h	0.453462	88.8582	632875	1.09521e+06	838725	2.07271e+06	679727	2.02212e+06	2.79128e+06	438662	412120	975155	877423	934860	411992	1.16811e+06	1.54606e+06	728952	503657	345900	2.00197e+06	805676	2.33793e+06	370786	1.00646e+06	417811	1.33286e+06	908221	579303	270582	610933	706587	1.05966e+06	223042	979579	747037	2.28654e+06	1.38634e+06	219050	176777	1.54225e+06	408033	1.26223e+06	318083	458088	227318	470912	519782	173787	501958	853923	495299	1.15319e+06	649088	1.1198e+06	455384	289761	366419	558801	533976	492461	574965	266211	746288	478329	406434	292132	740051	503061	145531	219099	433320	201830	823799	193199	815671	1.16601e+06	163175	450865	615859	2.30724e+06	616038	2.82015e+06	1.18661e+06	692912	426057	1.07302e+06	225523	1.96592e+06	137889	544536	519909	927766	239309	1.24012e+06	1.61632e+06	2.81827e+06	1.57952e+06	146880	93930.4	1.1188e+06	546415	495511	200814	458088	914511	215311	404828	141502	818246	2.82265e+06	282897	2.88607e+06	1.15935e+06	655459	285512	217677	213086	325227	1.1095e+06	178252	570610	0	0	0	0	0	0	0	0	0	0	0	0	0	0	0	0	0	0	0	0	0	0	0	0	0	0	0	1	0	0	0	0	0	0	0	0	1	1	0	0	0	1	0	0	0	0	1	0	0	0	0	0	0	0	0	0	0	0	0	0
150	42.2589	2	626.83	1251.65	0.000202984	0.162173	49.34	RLTYDEIQSK		AT3G50820.1	AT3G50820.1;AT5G66570.1		AT5G66570.1	| Symbols: PSBO2, PSBO-2, OEC33 | photosystem II subunit O-2 | chr3:18891008-18892311 REVERSE LENGTH=331	FALSE	2.98823	Col-16h	Ox-24h	0.890788	115.299	458463	1.30572e+06	570250	2.30799e+06	496491	1.4982e+06	4.10008e+06	275610	398886	635109	668218	531995	295273	837811	852871	588328	526390	334580	2.54239e+06	670453	1.61574e+06	152123	850391	290084	1.16243e+06	1.25693e+06	407137	241091	321083	525942	1.12252e+06	157579	954069	709347	3.18455e+06	1.34719e+06	229209	151667	1.66035e+06	468490	1.45145e+06	381192	448106	250328	337778	652650	95657	512397	634597	416399	1.03322e+06	766483	1.11695e+06	332474	220252	756522	555549	494157	480171	434584	192847	889732	325216	452571	213381	548307	738941	91436.8	212063	282217	153708	468794	138465	585029	643220	131697	471215	595704	2.93007e+06	512644	1.949e+06	486835	585463	295809	935819	312112	1.38166e+06	122861	286188	386990	982800	169071	1.20783e+06	1.53477e+06	3.9251e+06	1.53492e+06	153692	80587.9	1.20448e+06	627375	569795	240657	448106	1.00708e+06	154440	508311	77886.7	835263	2.09767e+06	237832	2.58582e+06	1.36904e+06	653788	208452	165460	439945	323334	1.02676e+06	173804	431293	0	0	1	0	0	0	0	0	0	0	0	0	0	0	0	1	0	0	0	0	0	0	0	0	0	0	0	0	0	0	0	1	0	0	0	0	1	1	0	0	0	0	0	0	0	0	0	0	0	0	0	0	0	0	0	0	0	0	0	0
972	42.0091	3	418.223	1251.65	0.00116424	0.930169	36.6	RLTYDEIQSK		AT3G50820.1	AT3G50820.1;AT5G66570.1		AT5G66570.1	| Symbols: PSBO2, PSBO-2, OEC33 | photosystem II subunit O-2 | chr3:18891008-18892311 REVERSE LENGTH=331	FALSE	3.35407	Ox-12h	Col-32h	0.902187	117.038	21074.1	59108.9	43341.3	109860	26824.8	69499.5	242429	15279.3	28508	42439.1	30184.4	32167.4	16610.6	45043.4	47804.7	28718.5	30867.6	23084.6	171463	47578.5	72220.3	5796.24	45073.7	21697.8	90407	64045.4	13172.4	13058.6	19705.6	32605.1	89539.4	7687.04	81206.3	65627.3	234186	110261	9343.58	12236.6	84749.6	27192.1	90219.5	31540.1	31374.4	22420.7	24217.8	45729.2	6059.18	41090.1	56173.7	24884.4	94391	67240.4	93480.6	18321.9	13073	50828.2	38541.6	40069.7	35409.4	36151.1	8864.54	40277.5	24717.7	21542.2	11528.7	25435.3	43692	5069.09	15156	18858.2	6943.22	28345.9	7789.37	31453	36053.4	6428.61	27632.2	41101.1	197609	36379.6	87116.6	18549.5	31031.6	22126	72782.3	15903.3	44701.6	6654.68	17564	23990.9	78394.8	8247.65	102805	141994	288645	125626	6265.18	6501.9	61480.4	36414.1	35417.4	19912.2	31374.4	90199.6	11072.9	35615.8	4933.55	66981.3	185683	14213	236231	120100	54717.4	11487.3	9820.85	29558.5	22431.6	83257.1	12816.9	35877.3	0	0	0	0	0	0	0	0	0	0	0	0	0	0	0	0	0	0	0	0	0	0	0	0	0	0	1	0	1	0	0	0	0	0	0	0	0	0	0	0	0	0	0	0	0	0	0	0	0	0	0	0	0	1	0	0	1	0	0	0
1264	44.5944	2	548.779	1095.54	-0.000597105	-0.54503	47.42	LTYDEIQSK		AT3G50820.1	AT3G50820.1;AT5G66570.1		AT5G66570.1	| Symbols: PSBO2, PSBO-2, OEC33 | photosystem II subunit O-2 | chr3:18891008-18892311 REVERSE LENGTH=331	FALSE	3.9385	Col-16h	Ox-24h	0.488228	110.667	42030.6	130572	95145.1	216592	55568.7	186307	442136	37285.7	43253.6	66005.1	76611.3	46107.9	48335.9	80693.2	93840.8	78554.4	34412.6	28481.6	198042	67821.3	167786	20011.2	80509.7	34494.6	111049	160938	44853.1	39964.9	36330.7	52675	80843.4	13347.4	72218.7	47243.2	204439	109102	23549	22232.4	116911	40589.1	98292.7	28619.8	35698.9	21101.5	36042.9	40221.3	11044.7	38545.7	68702.1	38258.6	100886	52276.7	83760	27390.8	16931.9	53906.6	40105.4	42771.3	51845.1	35196.4	17679.6	88973.3	54261.7	42471.1	23882.2	68184.2	79684.5	12369.9	22995.3	29330	17622.6	40630.3	22666.6	56346.6	70773	17584.3	30805.5	50710.1	228240	51857.7	202394	64041.2	55427.9	35175.4	89400	39963	152213	20366.2	32382.2	38758.5	70781.1	14320.8	91427.3	102217	251980	124305	15790.4	11813.2	84811.4	54354.6	38586.7	18068.5	35698.9	84892.4	16479.6	31326.1	8992.9	62833.6	227096	21851.9	252485	93372.9	49027.6	17173.2	12719.7	31348.7	23341.7	88870.5	18766	34929.8	0	0	0	0	0	0	0	0	1	0	0	0	0	0	0	0	1	0	0	0	0	1	0	0	0	0	0	0	0	0	0	1	0	0	0	0	1	0	0	0	0	0	0	0	0	0	0	0	0	0	0	0	0	0	0	0	0	0	0	0
1314	38.4165	3	488.916	1463.72	-0.000866266	-0.591823	23.09	QLEASGKPESFSGK		AT3G50820.1	AT3G50820.1			| Symbols: PSBO2, PSBO-2, OEC33 | photosystem II subunit O-2 | chr3:18891008-18892311 REVERSE LENGTH=331	TRUE	4.36268	Col-16h	Ox-24h	0.856865	145.53	29338.1	127460	78168.1	239646	39754.6	131972	611845	22369.6	38658.2	53033.9	65593.1	50016.9	31241	86276.9	63204.5	59621.2	39779.7	40079.9	248439	67140.1	117126	11253	85669.7	33796	155787	103754	32733.4	31306	25959.1	62418	87543.5	12184.2	105024	54052.4	257462	99863.5	22004.1	18050	134529	42354.9	106368	27367.8	33498.4	24621.4	35988.4	36695.2	8845.1	54749.7	58507.4	37842.9	91903.2	73193.7	133526	29192	18401.6	60066.7	58546.1	52453.2	51751.2	48372.8	12340.7	86853	44579.6	46991.8	17085.7	48298.8	110270	7421.36	20552.2	23566.2	15088.2	44074.9	14650.1	60245.6	47667.6	13346.2	35610.1	71360.3	286323	51336.9	141285	36012.6	58980.4	34463	125417	25763.3	111084	15953.6	23137.8	45927.4	76647.4	13072.8	132958	116950	317333	113779	14754.5	9590.81	97592.3	56719.3	41757	17278	33498.4	99053	16454.7	28579.8	7201.93	89248	193397	21614.5	230005	130733	78157.6	18302.5	13823.8	34931	34074.3	108988	18732	48006.5	0	0	0	0	0	0	0	0	0	0	0	0	0	0	0	0	0	0	0	0	0	0	0	0	0	0	0	0	0	0	0	0	0	0	0	0	0	0	0	0	0	0	0	0	0	0	0	0	0	0	0	0	0	0	0	1	0	0	0	0
2406	38.4165	2	732.869	1463.72	-0.00152485	-1.04176	28.33	QLEASGKPESFSGK		AT3G50820.1	AT3G50820.1			| Symbols: PSBO2, PSBO-2, OEC33 | photosystem II subunit O-2 | chr3:18891008-18892311 REVERSE LENGTH=331	TRUE	4.28112	Col-16h	Ox-24h	0.860501	144.071	31071.9	140691	55897.8	173443	53453.3	141702	589595	22711.7	28605.2	53389	54951.2	48369.4	32467.6	70558.7	65100.5	52932	37724	37387.5	252213	81914.4	173324	14856.5	72667.7	30438.6	136972	109141	37838.7	26421.6	21443.6	69862.7	106776	11611.2	96731.4	52544.5	302243	122986	26722.4	14119.8	113814	53753.4	102958	30922.7	30525.9	22220.6	24945.4	42021.5	8867.46	50570	59780	34037.8	128152	80406.6	105250	25566.8	15172.6	62730	53948.7	48960.4	39981.3	53384.3	13070	95868.6	31878.8	34010.1	22973	51859.7	106260	7534.86	15207.6	23723.9	12640.2	42623.1	15225.3	49269.8	49097.6	11848.8	33769.9	66566.6	290671	62633.6	209074	47544.9	50029	31039.3	110270	27101.1	128409	13464.5	19113.1	51405.2	93486.1	12458	122460	113687	372528	140124	17918.2	7502.51	82565	71983.5	40418	19522.3	30525.9	89394.5	11405.6	32728.1	7220.14	82434.6	197603	19441.1	320723	143617	61606.7	16029.6	11398.1	36479.8	31398.6	101730	14471.7	52980	0	0	0	0	0	0	0	0	1	0	0	0	0	0	0	0	1	0	0	0	0	0	0	0	0	0	0	0	0	0	0	0	0	0	0	0	0	0	0	0	0	0	0	0	0	0	0	0	0	0	0	0	0	0	0	0	0	0	0	0
1506	69.8998	2	596.803	1191.59	-0.000177843	-0.149248	37.92	IQGVWYGQIE		AT3G50820.1	AT3G50820.1;AT5G66570.1		AT5G66570.1	| Symbols: PSBO2, PSBO-2, OEC33 | photosystem II subunit O-2 | chr3:18891008-18892311 REVERSE LENGTH=331	FALSE	5.40596	Col-24h	Col-16h	0.0281195	143.258	10242.7	88930.8	15616.2	576.374	10478.2	25645.8	11265.7	6013.27	10354	36950.5	9033.04	85262.9	2957.7	29726.1	53868.8	46456.3	49630.3	87484.9	156595	147609	220089	85008.8	24133.5	53318.6	81435.4	23897.1	207353	15517.9	48702.5	20391.6	86755.6	33880.3	59499.2	136288	167137	166409	18293.1	6375.19	27462.6	117894	54042	16174.2	49346.5	124240	24717.1	65237.1	75524.9	108957	134539	34414.2	147124	108221	11837.5	14127.4	49825.9	22198.6	11135.8	53934.3	2731.82	85956.7	4308.44	60598.5	8905.97	113.02	4503.31	9385.77	2030.38	1994.97	5504.58	16419.3	2077.84	75133.7	1386.98	20757.2	40626.9	10399.2	44428.2	155763	180473	112865	265485	272051	16615	54370.9	65559.7	5933.95	703671	7907.96	43409.4	15004.2	75957.5	36351.2	75324.7	294879	206003	189598	12266.1	3387.44	19922.4	157877	21215.2	10211.2	49346.5	499821	11301.2	50809.4	61494.5	177612	444720	19656.1	368206	193297	6928.89	8857.47	37430.7	12909.3	6481.15	112065	988.813	85305.8	0	0	0	0	0	0	0	0	0	0	0	0	0	0	0	1	0	0	0	0	0	0	0	0	0	1	0	0	0	0	0	0	0	0	0	0	0	0	0	0	0	1	0	0	0	0	0	0	0	0	0	0	0	1	0	0	0	0	0	0
6813	68.427	2	596.803	1191.59	-0.00018388	-0.154315	42.21	IQGVWYGQIE		AT3G50820.1	AT3G50820.1;AT5G66570.1		AT5G66570.1	| Symbols: PSBO2, PSBO-2, OEC33 | photosystem II subunit O-2 | chr3:18891008-18892311 REVERSE LENGTH=331	FALSE	8.73717	Col-28h	Col-16h	0.0328472	150.306	1903.78	18299.9	3810.97	106.586	989.108	4522.25	241.337	588.636	1638.81	5190.27	588.154	22151	977.415	6005.92	9610.34	9179.25	9875.47	20198.4	23216.7	25351.1	58582.7	21861.4	3987.55	10364.9	11633.5	3783.84	55785.3	2452.76	12509	2295.57	15761.5	7163.12	8866.11	25211.1	25742.2	27851.6	2406.82	597.764	3252.47	20000.3	13292.4	2593.29	7722.05	24082.8	3163.31	12399.3	13449.4	17401	28483	5225.71	30480.1	18088.9	772.164	1918.26	8166.69	3249.63	1378.67	9757.41	465.356	14147.7	800.799	12469.8	2173.42	20.9003	425.097	1655.04	43.4952	195.287	871.252	2306.35	135.291	19519.4	458.348	4193.83	7247.95	2054.77	8840.35	35962.3	26757	19384	70666.1	69962.5	2745.28	10569.5	9365.54	939.577	189313	1249.93	11149.5	1689.09	13799.7	7685.53	11224.3	54547.7	31728.4	31732.6	1613.85	317.621	2359.46	26783.3	5218.17	1637.22	7722.05	96886	1446.34	9657.08	10950.8	28365.5	94150.8	2984.73	76282	32309.2	451.974	1202.69	6135.07	1889.78	802.399	20274	168.441	14040.6	0	0	0	0	0	0	0	0	0	0	0	0	0	0	1	0	0	0	0	0	0	0	0	1	0	0	0	0	0	0	0	0	1	0	0	0	0	0	0	0	0	0	0	0	0	1	0	0	0	0	0	0	0	0	0	0	0	1	0	0
2773	60.326	2	1087.99	2173.96	0.000698528	0.321316	91.39	GTGTANQCPTIDGGSETFSFK		AT3G50820.1	AT3G50820.1;AT5G66570.1		AT5G66570.1	| Symbols: PSBO2, PSBO-2, OEC33 | photosystem II subunit O-2 | chr3:18891008-18892311 REVERSE LENGTH=331	FALSE	5.66742	Ox-12h	Col-16h	0.0493077	179.838	2480	187755	33789.3	594.32	624.783	31468.9	284.378	32332.8	55139.8	20649.2	1331.12	108278	20601.1	148691	139160	17074.9	115152	90886.9	347922	116600	364329	86348.7	108946	113125	92080.2	5513.15	186563	24779.7	92172.3	7277.19	114215	45159	165768	128632	338956	210802	36572.2	16544.3	180665	130439	60280.5	41331	81002.2	79170.9	27113.8	105701	36505.6	85600.6	126626	52631.3	179841	155255	1484.91	52105	86376.7	44050.4	26414.3	90476.8	13569.9	112371	1043.18	127938	19270.2	116.539	268.518	11516.9	51.2523	10726.8	29314.4	9175.71	306.194	95414.5	9660.67	103828	104952	3822.2	103082	161820	400975	89155.2	439476	276339	75005.1	115358	74129.3	1368.98	633119	12627.8	82154.9	5354.58	99998.7	48452.5	209859	278314	417778	240176	24522.9	8790.78	131061	174676	23664.3	26093.4	81002.2	318508	12397	82324.4	29723.9	139538	418562	30061.1	450086	277306	869.167	32668.3	64888.8	25616.9	15373.3	187993	4911.78	111520	0	0	0	0	0	0	0	0	0	0	0	0	0	0	0	0	0	0	0	0	0	1	0	1	0	0	0	0	0	0	0	0	0	0	0	0	0	0	0	0	0	0	0	0	0	0	0	1	0	0	0	0	0	1	1	0	0	0	0	0
4624	60.326	3	725.66	2173.96	0.00103857	0.477732	43.89	GTGTANQCPTIDGGSETFSFK		AT3G50820.1	AT3G50820.1;AT5G66570.1		AT5G66570.1	| Symbols: PSBO2, PSBO-2, OEC33 | photosystem II subunit O-2 | chr3:18891008-18892311 REVERSE LENGTH=331	FALSE	4.44938	Col-24h	Col-16h	0.0667424	156.833	1631.84	65437.9	19899.7	512.326	1341.8	10815.3	35.2412	15712.3	29707.8	5416.95	1631.35	39230.5	11219.5	61305	38437.6	7376.73	42461.4	36597.1	139722	48314	109092	33383.7	46969.3	44855.6	30620.2	881.289	48461	18818.7	40082.9	564.914	40007.9	17152.2	65775.8	43641.2	102319	66382.1	19322.8	18276.5	71093.1	40744.4	22174.4	17399.4	33372	30316.8	14010.1	33390.6	13055.7	26295.1	41385.1	25283.4	54309.4	49131.5	1291.31	29461.5	35501.6	20239.1	7582.44	41085.1	7050.41	47028	686.414	44590.1	11348.9	100.461	576.675	3958.14	6.35137	5212.74	15793.8	2407.08	375.253	34569.9	5261.26	42808.2	28988.9	1651.28	38010.7	65159.4	161028	36941.9	131594	106837	32336.6	45740.9	24650.8	218.835	164457	9590.07	35726.6	415.666	35028.3	18403.1	83270.7	94424	126113	75632.2	12956.6	9711.16	51573.5	54562.6	8705.01	10984.7	33372	121966	6405.74	26006	10630.3	42863.9	136799	14440.9	135919	87755.2	755.845	18471.5	26669.9	11769.7	4413.04	85366.9	2551.98	46671.8	0	0	0	0	0	0	0	0	0	0	0	0	0	0	0	0	0	0	0	0	0	0	1	0	0	0	0	0	0	0	0	0	1	0	0	0	0	0	0	0	0	0	0	0	0	0	0	0	0	0	0	0	0	0	0	0	0	0	0	0
4240	49.0995	2	781.882	1561.75	0.000114077	0.0730444	36.53	GGSTGYDNAVALPAGGR		AT3G50820.1	AT3G50820.1;AT5G66570.1		AT5G66570.1	| Symbols: PSBO2, PSBO-2, OEC33 | photosystem II subunit O-2 | chr3:18891008-18892311 REVERSE LENGTH=331	FALSE	4.30468	Col-12h	Ox-20h	0.00222689	89.2206	37926.2	109797	104279	101287	55464.7	128125	19049.2	40708.1	32352.1	47267.9	76072.8	82070.5	51089.5	38444.6	58583.4	56061.2	17728.4	14832.1	92972.4	23826.4	171949	33511.8	60408.5	18066.9	70377	14983.5	46975.3	64023.2	17199.9	33251.3	25281.5	7690.01	25703.4	20651	82181.2	47274.7	14458.7	9134.29	73252.5	21187.1	36608.3	17243.8	13956.5	9593.76	17553.2	15068.9	8617.08	17583.4	39469.5	23488.5	34938.1	17445.6	22560.5	13861.1	11723	29337.8	13437.5	20344.6	17374.6	16874	15953.2	74816.9	59470.7	19861.2	23837.5	46890.9	3433.17	13505.4	17199.6	21004	17498.8	72320.5	23957.9	26845.1	44182.5	12549.3	15870.2	26407.9	107149	18218.2	207415	107247	41589	18423.5	56657.1	3720.59	159415	32626.4	15330.6	24466.4	22134.8	8250.84	32539.9	44681.4	101292	53862.3	9695.01	4853.49	53140	28372.6	14371.3	10886.5	13956.5	38596.2	8025.71	11736.3	7016.27	28662.9	130467	13415.8	87438.9	31160.1	13205.4	8690.52	8806.68	17061	7820.75	42272.2	6288.94	16746.2	0	0	0	1	0	0	0	0	0	0	0	0	0	1	1	0	0	0	0	0	0	0	0	0	0	0	0	0	0	0	0	0	0	0	0	0	0	0	0	1	0	0	0	0	0	0	0	0	0	0	0	0	0	0	0	0	0	0	0	0
4334	54.3997	2	642.319	1282.62	0.0060766	4.73765	43.89	NTAASVGEITLK	[5] Phospho (ST)	AT3G50820.1	AT3G50820.1;AT5G66570.1		AT5G66570.1	| Symbols: PSBO2, PSBO-2, OEC33 | photosystem II subunit O-2 | chr3:18891008-18892311 REVERSE LENGTH=331	FALSE	2.49222	Col-12h	Ox-12h	0.00756121	55.7911	56738.5	27769.6	37306.3	26312.1	41797.7	45354.2	20730.8	43137.1	32078.5	35482.4	48062.8	31057.8	56585.6	25035.4	25764.3	47924.3	19427.8	15123.8	15883.2	23354	26801.8	14228.2	36585.9	27847.8	27761.8	32628	9932.55	46348.6	29967.3	36447.8	23532.5	18216.4	12652.4	9095.23	12710.3	21134.3	32291.2	46516.3	15768.8	15259.7	31467.1	36396.4	17023.6	6074.36	25299.5	28480	22081.5	15632.3	8640.49	29198.6	12020.4	10128.1	22070.1	21840.9	14401.9	12651.5	23430.1	8809.11	18498.3	15275.6	23866.3	18922.5	21275.9	5159.49	17963.7	16598.6	3736.24	14311.2	17054.2	15767	11055.7	27368.2	26535.2	17481.8	19431	10727.8	17391.4	26927.3	18305.2	17857	32330.1	45534.1	25188.1	28397.4	22349.7	8101.95	33707	23619.4	26710.5	26818.4	20603.5	19544.9	16017.7	19678.8	15666	24079.2	21652.3	24716.4	11439.3	20435	12353	22978	17023.6	24437.4	11567.5	22181.4	17979.4	25482.4	28561.2	16677.2	30083.3	18090.2	12918.4	13693.6	10819.1	7357.31	13636.5	18303.6	6695.69	15159.9	0	0	0	0	0	0	0	0	0	0	0	1	1	0	0	0	0	0	0	0	0	0	0	0	0	0	0	0	0	0	0	0	0	0	0	0	0	0	0	0	0	0	0	0	0	1	0	0	0	0	0	0	0	0	1	0	0	0	0	1
5844	74.2894	3	976.845	2927.51	0.00118016	0.403126	78.89	SKPETGEVIGVFESLQPSDTDLGAKVPK		AT3G50820.1	AT3G50820.1;AT5G66570.1		AT5G66570.1	| Symbols: PSBO2, PSBO-2, OEC33 | photosystem II subunit O-2 | chr3:18891008-18892311 REVERSE LENGTH=331	FALSE	17.3328	Ox-24h	Col-12h	0.817377	202.915	12966.6	5767.92	987.383	10678.6	5306.89	6141.78	6095.84	7817.1	3591.44	12205	6808.2	18902.2	6339.47	3026.42	1949.34	6082.98	4571.83	106865	6258.66	693.342	1801.76	175523	6430.37	3635.87	2205.87	7640.84	179639	3812.66	19364.5	14096.4	962.987	87071.1	5111.45	267422	1680.2	4001.51	6730.16	8508.93	1888.57	127852	6932.91	3616.85	13536.9	403437	14871.6	5808.8	38416.9	215809	356120	2754.9	120584	160975	2376.79	2543.47	15416.9	2461.72	3983.21	164366	3886.86	5562.65	5454.23	3930.33	563.109	2093.95	2280.78	2247.75	1098.63	2593.41	1909.35	5423.4	1566.06	16656.6	2972.82	2113.3	1470.16	1361.67	4092.63	190269	7213.02	530.145	2173.4	561719	4427.07	3707.63	1775.84	1897.32	609623	1942.94	17259.9	10372.2	843.128	93421.1	6470.98	578605	2070.91	4559.11	4512.8	4521.21	1370.03	171212	2721.65	2283.42	13536.9	1.62305e+06	6799.64	4524.14	31280.1	351793	1.17716e+06	1573.5	301784	287521	1391.21	1594.68	11581.6	1431.58	2318.27	341522	1406.9	5520.52	0	0	0	0	0	0	0	0	0	0	0	0	0	0	0	0	0	0	0	0	0	0	0	0	0	0	1	0	0	0	0	0	0	0	0	0	0	0	0	0	0	0	0	1	0	0	0	0	0	0	1	1	0	0	0	0	0	0	0	0
7503	74.243	4	732.886	2927.51	0.000596295	0.203687	27.66	SKPETGEVIGVFESLQPSDTDLGAKVPK		AT3G50820.1	AT3G50820.1;AT5G66570.1		AT5G66570.1	| Symbols: PSBO2, PSBO-2, OEC33 | photosystem II subunit O-2 | chr3:18891008-18892311 REVERSE LENGTH=331	FALSE	76.9959	Ox-24h	Col-16h	0.0268175	202.185	764.847	677.822	267.694	361.74	65.852	632.323	0	0	663.708	281.249	150.524	7005.67	147.821	1122.97	205.471	0	1050.52	19553.8	3013.18	653.273	979.69	32423.9	376.829	1002.61	338.931	336.138	31062.3	767.813	5316.13	145.113	2081.72	17578.2	2377.57	57270.3	1551.41	1664.72	2727.32	1125.69	1220.65	31494.2	1109.62	1362.05	5419.59	73554.2	802.15	1692.94	7695.02	46584.4	64973.3	498.459	27762.6	33788.1	449.53	1249.88	2286.63	2864.03	1486.18	35080	71.3275	1708.92	321.723	461.876	152.667	70.9329	28.3018	231.416	0	0	352.853	124.976	34.6246	6173.4	69.3191	784.15	154.962	0	940.403	34814.5	3472.64	499.507	1181.76	103765	259.433	1022.4	272.857	83.4674	105413	391.28	4738.37	106.775	1822.62	18860.2	3009.95	123912	1912.19	1896.69	1828.76	598.132	885.503	42175.2	435.603	859.899	5419.59	295912	366.761	1318.54	6265.5	75937.7	214770	284.701	69481	60349.8	263.125	783.639	1717.78	1665.54	864.971	72889.6	25.8178	1695.97	0	0	0	0	0	0	0	0	0	0	0	0	0	0	0	0	0	0	0	0	0	0	0	0	0	0	0	0	0	0	0	0	0	1	0	0	0	0	0	0	0	0	0	0	0	0	0	0	0	0	0	0	0	0	0	0	0	0	0	0
6650	70.7546	2	681.824	1361.63	0.00013359	0.0981104	22.71	FCFEPTSFTVK		AT3G50820.1	AT3G50820.1;AT5G66570.1		AT5G66570.1	| Symbols: PSBO2, PSBO-2, OEC33 | photosystem II subunit O-2 | chr3:18891008-18892311 REVERSE LENGTH=331	FALSE	7.80875	Ox-12h	Col-16h	0.137702	161.976	600.443	37089	7793.75	89.4373	2695.48	355.975	604.205	7183.85	8176.54	6732.24	3959.74	18523.2	10166	9362.41	18338.8	1960.22	13588.3	19074.5	7698.06	32419.8	20924.7	22627.1	13765.6	61451.1	34910.5	0	20397.6	11458.7	9374.95	6360.36	134374	9420.38	6954.13	10692.5	18572.1	14617.8	24003.5	9141.32	12928.1	34724	4425.63	5912.23	15895.2	28605.9	16392.7	16288.6	16301.6	30053.8	37391.2	15398.2	29467.3	20061.9	2191.31	7171.15	25538.3	5526.3	1496.29	8331.28	494.37	47588.5	252.569	25272.9	4444.81	17.5376	1158.46	130.279	108.893	2383.32	4346.96	2991.54	910.846	16322.6	4767.22	6537.6	13830.8	438.794	12164	33961.2	8871.91	24788.9	25240.7	72412.7	9477.08	62663.9	28104.7	0	69221.3	5839.37	8356.07	4679.97	117649	10107.4	8803.77	23134.7	22890.9	16654.7	16095.2	4857.23	9378.52	46500.4	1737.37	3732.56	15895.2	115083	7495.12	12686.2	13273.2	48990.9	123597	8794.89	73747.3	35833	1282.65	4496.1	19185.2	3213.75	870.853	17310.8	178.943	47228.1	0	0	0	0	0	0	0	0	0	0	0	0	0	0	0	0	0	0	0	0	0	0	0	0	0	0	0	0	1	0	0	0	0	0	0	0	1	0	0	0	0	0	0	0	0	0	0	0	0	0	0	0	0	0	0	0	0	0	0	0
8296	50.9529	3	974.135	2919.38	-0.00102632	-0.351553	72.92	GGSTGYDNAVALPAGGRGDEEELSKENVK		AT3G50820.1	AT3G50820.1			| Symbols: PSBO2, PSBO-2, OEC33 | photosystem II subunit O-2 | chr3:18891008-18892311 REVERSE LENGTH=331	TRUE	6.59473	Ox-12h	Col-16h	0.108816	186.191	2024.17	79753.6	8987.76	508.845	1153.59	693.646	0	21014.8	24476.9	5940.3	2222.25	32872.8	9894.19	45877	114190	658.419	28130	31507.6	104854	51639.2	97839.3	26023.4	63470.6	64429.6	59119.3	254.067	71247.7	9754.42	31824.3	384.569	43306.8	14735.7	65573	39584.2	180555	65837.7	28500.3	5494.25	97961.4	45744.6	14007.6	10106.8	36301.6	16716.3	15054.5	29655	9284.7	24669.5	46309.9	40254.5	80139.9	59854.8	227.315	19922.4	56907.8	31919.1	4909.67	34321.8	962.944	46477.4	851.442	54345	5125.76	99.7785	495.787	253.859	0	6971.9	13012.9	2639.63	511.177	28967.6	4639.77	32035.1	86119.7	147.387	25181.5	56097.7	120842	39484.5	118020	83281.8	43697.2	65701.2	47594.1	63.088	241786	4970.88	28365.6	282.967	37916.6	15810.3	83013.9	85646	222542	75011.9	19110.4	2919.36	71064.7	61258.6	5498.97	6380.71	36301.6	67250.6	6883.27	23096.5	7559.87	40214	153078	22991.9	200565	106908	133.055	12490.8	42750.9	18562.1	2857.47	71314.2	348.549	46125.5	0	0	0	0	0	0	0	0	0	0	0	0	0	0	0	0	0	0	1	0	0	0	0	0	0	0	1	0	0	0	0	0	0	0	1	0	0	0	1	0	0	0	0	0	0	0	0	0	0	0	1	0	0	0	0	0	0	0	0	0
10293	66.53	2	745.871	1489.73	-0.000679894	-0.456388	40.17	KFCFEPTSFTVK		AT3G50820.1	AT3G50820.1;AT5G66570.1		AT5G66570.1	| Symbols: PSBO2, PSBO-2, OEC33 | photosystem II subunit O-2 | chr3:18891008-18892311 REVERSE LENGTH=331	FALSE	4.65986	Ox-12h	Col-16h	0.204534	119.153	2648.82	30435.4	13042.2	1353.99	5357.66	5875.41	660.886	7589.72	14529.9	14988.9	6053.72	20567.4	11038.6	17234.9	27824.3	3926.32	23478.4	22481.5	21307.5	35652.7	31370.4	26409.1	13203.6	41315	38568.7	10.9736	24496.6	12176.5	17136.6	13225.8	126645	25417.3	13042.1	12776.1	25497.9	20464	25235.9	10755.2	19349.6	34091.7	10069.7	13250.7	23642.8	25341	18692	21676.7	18956.7	23966	20733.9	18984.7	25115.1	21113.2	3719.52	9847.21	24502.6	12423.6	6134.51	15738.9	2637.19	30533.7	1114.19	20739	7438.04	265.502	2302.6	2150.27	119.109	2517.98	7724.68	6660.46	1392.52	18124	5176.45	12034.8	20984.6	878.903	21017.5	40027.3	24556.6	27260.9	37841	84516.4	9090.17	42130.4	31049.8	2.72489	83131.6	6205.18	15274.2	9731.57	110882	27271	16511	27642.8	31427.3	23315.5	16921.5	5714.76	14036.9	45653.6	3953.07	8365.53	23642.8	101948	8546.42	16882.8	15435.1	39067.1	68536.3	10843.4	62855.2	37710.9	2177.16	6173.91	18407.1	7224.8	3570.34	32702.4	954.561	30302.4	0	0	0	0	0	0	0	0	0	0	0	0	0	0	0	0	0	0	0	0	0	0	0	1	0	0	0	0	0	0	0	0	0	0	0	0	0	0	0	1	0	0	0	0	0	0	0	0	1	0	0	0	0	0	0	0	0	0	0	0
11400	75.4063	2	1302.66	2603.3	0.00059568	0.228818	63.12	SKPETGEVIGVFESLQPSDTDLGAK		AT3G50820.1	AT3G50820.1;AT5G66570.1		AT5G66570.1	| Symbols: PSBO2, PSBO-2, OEC33 | photosystem II subunit O-2 | chr3:18891008-18892311 REVERSE LENGTH=331	FALSE	135.676	Col-32h	Col-16h	0.995724	214.897	474.196	1837.01	549.753	276.999	125.366	507.678	1409.86	516.801	138.81	292.929	2044.28	52781.6	537.211	4971.4	0	75.027	957.17	30670.4	13889.5	604.787	5036.6	282916	193.401	3906.33	0	832.619	346957	1186.42	39881.1	0	0	17358.3	9139.51	96275.7	231.926	2012.76	624.375	792.851	301.417	70689.1	290.845	686.493	14471.6	48393.6	362.451	0	19793.1	51037.1	136169	443.786	70127.6	63261.8	234.802	741.318	6054	393.365	459.806	42157.6	415.329	6031.12	199.464	1251.76	313.527	54.3162	53.8794	185.799	254.094	171.454	73.797	130.166	470.239	46511.1	251.919	3471.44	0	16.7947	856.842	54607.1	16007.4	462.434	6075.46	905408	133.15	3983.42	0	206.75	1.17743e+06	604.604	35546.8	0	0	18624.2	11570.4	208306	285.859	2293.24	418.664	421.28	218.659	94662.8	114.177	433.402	14471.6	194690	165.721	0	16116.1	83196	450106	253.474	175507	112994	137.438	464.784	4547.95	228.756	267.611	87595.4	150.333	5985.44	0	0	0	0	0	0	0	0	0	0	0	1	0	0	0	0	0	0	0	0	0	1	0	0	0	0	0	0	0	0	0	0	0	1	0	0	0	0	0	1	0	0	0	0	0	0	0	1	0	0	0	0	0	0	0	0	0	0	0	0
15463	77.1333	2	475.789	949.563	-0.000808124	-0.851048	21.3	VPFLFTVK		AT3G50820.1	AT3G50820.1;AT5G66570.1		AT5G66570.1	| Symbols: PSBO2, PSBO-2, OEC33 | photosystem II subunit O-2 | chr3:18891008-18892311 REVERSE LENGTH=331	FALSE	4.67796	Ox-12h	Ox-32h	0.644469	183.959	2289.62	15229.7	6625.52	137.094	2779.09	1122.14	134.284	3397.26	2686.48	4956.93	4623.93	5089.77	6388.76	1947.71	3656.01	2782.9	2500.18	2243.25	1115.99	9319.02	5896.22	4408.35	3265.75	9097.14	12712.9	63.5223	5891.02	4927.48	3959.86	4961.47	32636.2	1427.06	717.492	306.13	3023.94	1746.81	4765.62	1838.69	2396.94	6072.1	885.082	1654.89	2639.16	474.033	4380.46	2979.98	3590.16	1361.3	1179.63	3405.38	1352.46	732.204	767.788	1823.45	4858.78	1923.48	1174.33	1115.21	709.938	3223.92	963.098	10377.7	3778.56	26.8826	1194.39	410.679	24.2015	1127.08	1428.24	2202.66	1063.63	4485.11	2995.94	1360.05	2757.3	622.949	2238.12	3994	1286.16	7125.53	7112.39	14107.9	2248.35	9276.69	10234.5	15.7734	19991.7	2511.06	3529.5	3650.66	28574.1	1531.13	908.328	662.356	3727.14	1990.23	3195.51	976.985	1738.82	8131.41	347.456	1044.78	2639.16	1907.06	2002.84	2320.93	2923.21	2219.06	3899.26	1945.03	3384.77	1307.81	449.413	1143.25	3650.06	1118.57	683.472	2317.2	256.97	3199.51	0	1	0	0	0	0	0	0	0	0	0	0	0	0	0	0	0	0	0	0	0	1	0	1	0	0	0	0	0	0	0	0	0	0	0	0	0	0	0	0	0	0	0	0	0	0	0	0	0	0	0	0	0	0	0	0	0	0	0	0
16678	53.7317	2	837.456	1672.9	-0.00230867	-1.38004	23.98	ENVKNTAASVGEITLK		AT3G50820.1	AT3G50820.1;AT5G66570.1		AT5G66570.1	| Symbols: PSBO2, PSBO-2, OEC33 | photosystem II subunit O-2 | chr3:18891008-18892311 REVERSE LENGTH=331	FALSE	17.709	Ox-12h	Col-12h	0.0616599	155.663	0.0921859	2411.78	608.158	0	239.469	672.322	1336.38	230.761	1076.26	1828.74	289.452	445.979	488.725	6429.35	8242.19	533.86	2168.45	3386.33	21714.8	3185.51	6758.6	357.294	945.406	1074.47	7572.15	0	1954.1	432.921	899.809	531.185	8188.45	1016.25	8611.19	7236.59	32670	8553.45	277.049	22.8976	9976.49	2359.02	907.323	0	2066.1	2499.63	2.91953	1133.26	479.739	2661.54	6908.65	571.62	11726.8	6688.85	521.913	657.16	2291.55	298.556	501.127	5273.26	0	1711.57	0.0387768	1643.42	346.835	0	102.919	246.055	240.85	76.5577	572.18	812.618	66.5815	392.997	229.182	4489.5	6216.11	119.504	1941.16	6029.2	25026	2435.71	8152.65	1143.44	650.877	1095.68	6095.97	0	6631.43	220.618	802.017	390.847	7169.26	1090.36	10901.6	15657.4	40267.3	9745.34	185.771	12.1666	7237.31	3159.07	356.187	0	2066.1	10056.1	1.33487	882.628	390.617	4338.6	22836.6	326.488	29348.5	11947.1	305.493	412.02	1721.48	173.621	291.66	10956.8	0	1698.61	0	0	0	0	0	0	0	0	0	0	0	0	0	0	0	0	0	0	1	0	0	0	0	0	0	0	0	0	0	0	0	0	0	0	0	0	0	0	0	0	0	0	0	0	0	0	0	0	0	0	0	0	0	0	0	0	0	0	0	0
19482	46.5118	2	888.442	1774.87	-0.000992067	-0.558952	33.83	GRGGSTGYDNAVALPAGGR		AT3G50820.1	AT3G50820.1;AT5G66570.1		AT5G66570.1	| Symbols: PSBO2, PSBO-2, OEC33 | photosystem II subunit O-2 | chr3:18891008-18892311 REVERSE LENGTH=331	FALSE	6.75258	Ox-12h	Ox-32h	0.742492	193.146	228.524	9515.56	2934.85	3655.44	2719.28	5347.91	0.141266	1340.52	1501.75	5682.82	2048.37	3518.75	744.266	3281.1	18177.4	746.768	1488.74	1557.75	37100	753.771	17262.3	2555.89	4094.33	1149.67	15467.5	0	4791.89	994.99	1881.87	2663.15	3411.39	598.298	9976.08	7582.9	45833.9	14048.1	374.25	0.255861	26704.3	2511.54	6366.58	447.636	1425.83	1565.54	1193.96	1292.38	766.329	2628.07	9442.07	3000.02	15601.1	5780.61	3996.62	728.788	775.842	1588.45	2142.67	4154.46	1382.84	713.321	96.1255	6484.02	1673.76	716.789	1168.69	1957.21	0.0254597	444.732	798.388	2525.22	471.18	3100.72	349.015	2291.13	13709.1	167.163	1332.7	2773.51	42757.2	576.35	20822.8	8179.53	2818.79	1172.36	12452.1	0	16261.7	507.05	1677.34	1959.55	2986.79	641.932	12629.5	16406.7	56492.3	16005.7	250.947	0.135951	19372.3	3363.32	2499.32	282.605	1425.83	6298.24	545.906	1006.56	623.967	4284.04	31210.9	1713.5	39044.5	10324.9	2339.36	456.929	582.837	923.739	1247.05	8632.17	500.536	707.919	0	0	0	0	0	0	0	0	0	0	0	0	0	0	0	0	0	0	1	0	0	0	0	0	0	0	0	0	0	0	0	0	0	0	1	0	0	0	0	0	0	0	0	0	0	0	0	0	0	0	0	0	0	0	0	0	0	0	0	0
19598	84.4464	3	1511.06	4530.17	-0.0301207	-6.64888	51.06	LTYTLDEIEGPFEVGSDGSVKFKEEDGIDYAAVTVQLPGGER		AT3G50820.1	AT3G50820.1			| Symbols: PSBO2, PSBO-2, OEC33 | photosystem II subunit O-2 | chr3:18891008-18892311 REVERSE LENGTH=331	FALSE	865.467	Col-28h	Ox-12h	0.394002	223.198	1442.08	5973.76	5623.31	10152.2	4637.28	2887.5	12534	5459	5935	6311.82	9595.77	3036.31	4041.51	3928.11	3064.14	4679.27	1865.33	722.425	1694.87	2492.31	499.851	5.73454e+06	2109.04	3529.3	2252.96	1721.09	3086.84	5244.15	2025.25	653.128	506.163	2039.99	1569.8	946.183	1573.51	499.755	633308	6093.51	5229.06	2733.1	4505.38	38939.7	2014.33	24857.5	4127.22	863.451	780.06	1658.72	1520.68	3993.46	570.632	1517.56	4956.29	4411.56	4388.94	3960.66	4337.05	2025.31	9976.77	2374	606.594	4070.59	3207	1990.73	1993	1056.76	2258.95	1811.08	3155.28	2804.72	2207.28	2675.59	1895.22	2742.93	2310.92	1047.45	1669.81	1286.24	1953.32	1905.68	602.952	1.83521e+07	1451.99	3598.95	1813.75	427.37	10475.5	2672.44	1805.14	480.574	443.163	2188.77	1987.33	2047.2	1939.42	569.394	424654	3237.77	3793.35	3660.01	1768.68	24583.7	2014.33	100003	1887.06	672.492	635.147	2703.89	5026.61	2280.92	1428.11	2710.56	2901.08	2765.92	3297.11	2303.27	2524.2	4208.21	3611.21	2356.02	0	0	0	0	0	0	0	0	0	0	0	0	0	0	0	0	0	0	0	0	0	2	0	0	0	0	0	0	0	0	0	0	0	0	0	0	1	0	0	0	0	0	0	0	0	0	0	0	0	0	0	0	0	0	0	0	0	0	0	0
24771	90.8869	3	1511.06	4530.17	-0.0287514	-6.34662	40.7	LTYTLDEIEGPFEVGSDGSVKFKEEDGIDYAAVTVQLPGGER		AT3G50820.1	AT3G50820.1			| Symbols: PSBO2, PSBO-2, OEC33 | photosystem II subunit O-2 | chr3:18891008-18892311 REVERSE LENGTH=331	FALSE	233.103	Col-28h	Ox-12h	0.265886	221.881	1991.18	3061.59	4351.5	19294.8	5919.56	5282.99	8251.02	4559.9	6404.09	8660.96	6468.16	1948.73	4141.33	5055.41	3231.21	6896.25	1480.48	955.593	2874.4	3018.52	1867.23	1.98835e+06	4185.19	3169.87	3134.04	1013.25	604.008	3602.37	2948.05	2821.09	922.818	1241.04	1661.06	2558.16	2199.86	1485.24	122574	4690.5	3952.67	2359.66	2139.7	5940.41	2011.97	4054.52	7967.5	2166.51	1253.47	1159.03	1200.36	5550.41	549.427	675.331	3054.34	7145.11	5678.96	3603.51	2830.41	1305.38	11266.8	3555.95	837.566	2086.2	2481.68	3783.48	2544.1	1933.46	1487.05	1512.8	3404.66	3848.59	1487.85	1717.22	1942.03	3530.1	2436.92	1543.72	1325.3	1701.39	3312.71	2308.03	2252.37	6.36326e+06	2881.35	3232.43	2523.06	251.602	2049.76	1835.78	2627.66	2075.76	807.958	1331.54	2102.87	5534.95	2711.43	1692.21	82189.9	2492.29	2867.41	3159.92	839.981	3750.34	2011.97	16311.5	3642.92	1687.37	1020.61	1889.35	3967.81	3170.19	1375.04	1206.23	1787.81	4479.78	4266.21	2095.57	1647.32	2712.33	4078.14	3529.02	0	0	0	0	0	0	0	0	0	0	0	0	0	0	0	0	0	0	0	0	0	2	0	0	0	0	0	0	0	0	0	0	0	0	0	0	0	0	0	0	0	0	0	0	0	0	0	0	0	0	0	0	0	0	0	0	0	0	0	0
22581	76.7421	2	1128.55	2255.09	0.00172562	0.765212	73.07	LTYTLDEIEGPFEVGSDGSVK		AT3G50820.1	AT3G50820.1			| Symbols: PSBO2, PSBO-2, OEC33 | photosystem II subunit O-2 | chr3:18891008-18892311 REVERSE LENGTH=331	TRUE	388.093	Col-28h	Col-20h	0.969466	222.657	151.967	326.272	0	0	0	0	556.205	280.755	151.612	0	159.585	172.315	112.879	0	0	0	165.072	505.941	108.279	0	95.1406	172029	0	126.188	365.266	41.7549	81508.1	35.8152	205.637	0	0	173.269	211.077	763.335	0	0.166633	532.558	0	440.265	470.9	0	0	207.058	29816.6	0	98.1787	172.76	189.801	1245.65	0	194.773	543.682	0	51.2423	68.5426	119.271	798.336	635.906	3.22708	0	63.9229	222.326	0	0	0	0	100.243	93.1436	80.6026	0	36.7087	151.844	52.9331	0	0	0	147.77	900.804	124.79	0	114.765	550538	0	128.679	294.058	10.3683	276606	18.2515	183.288	0	0	185.906	267.218	1651.58	0	0.189852	357.098	0	319.384	630.603	0	0	207.058	119954	0	76.4657	140.666	309.396	4117.51	0	487.455	971.086	0	32.1274	51.4913	69.3606	464.639	1321.29	1.16808	0	0	0	0	0	0	0	0	0	0	0	0	0	0	0	0	0	0	0	0	0	0	1	0	0	0	0	1	0	0	0	0	0	0	0	0	0	0	0	0	0	0	0	0	0	0	0	0	0	0	0	0	0	0	0	0	0	0	0	0	0
31418	84.1891	3	1075.89	3224.66	-0.0151643	-4.70258	53.2	FKEEDGIDYAAVTVQLPGGERVPFLFTVK		AT3G50820.1	AT3G50820.1			| Symbols: PSBO2, PSBO-2, OEC33 | photosystem II subunit O-2 | chr3:18891008-18892311 REVERSE LENGTH=331	TRUE	2422.75	Col-28h	Col-16h	0.859345	222.72	1093.76	202.117	0	413.87	0	0	0	25.5731	25.8303	0	151.072	68.5357	1602.34	66.4984	0	0	188.385	206.038	33.9006	22.2448	10.263	124142	1.49954	383.972	0	7.49211	601.529	14.178	54.3951	0	56.5746	162.601	44.245	86.0451	15.2749	14.501	320.059	89.062	27.8134	47.5113	0.312041	48.8925	74.6375	1456.82	73.8267	14.7482	40.1262	72.0079	196.106	81.2835	81.0925	206.735	0	325.897	202.971	0	194.164	432.559	144.125	20.9413	460.077	137.725	0	81.155	0	0	0	8.48415	13.7324	0	34.7505	60.3936	751.4	46.4346	0	0	168.639	366.841	39.0699	17.0089	12.3799	397288	1.03238	391.551	0	1.86039	2041.34	7.22513	48.4834	0	49.533	174.46	56.0131	186.171	18.827	16.5217	214.61	47.3229	20.1769	63.6244	0.122498	30.8672	74.6375	5860.86	33.7552	11.4865	32.6719	117.381	648.229	46.4262	202.949	369.255	0	204.328	152.478	0	113.005	898.775	52.1677	20.7827	0	0	0	0	0	0	0	0	0	0	0	0	0	0	0	0	0	0	0	0	0	1	0	0	0	0	0	0	0	0	0	0	0	0	0	0	0	0	0	0	0	0	0	0	0	0	0	0	0	0	0	0	0	0	0	0	0	0	0	0
93	57.5674	2	510.274	1018.53	-0.000452693	-0.444456	43.07	AFDPVETIK		AT3G01500.2	AT3G01500.2			| Symbols: CA1 | carbonic anhydrase 1 | chr3:194853-197873 REVERSE LENGTH=347	TRUE	2.68362	Col-16h	Ox-24h	0.914774	104.865	357448	702865	595327	1.08207e+06	434684	1.31478e+06	2.28379e+06	129857	314364	662714	557893	510102	271464	627582	873913	609017	345963	274665	1.47423e+06	518874	1.18898e+06	103906	620646	244417	1.28849e+06	1.0431e+06	275232	183782	280051	625440	656912	113732	692719	433006	1.46562e+06	1.03041e+06	101358	93981.8	1.45601e+06	268889	834536	213469	289273	207338	300739	364862	62287.7	369896	566211	390162	794743	538364	880335	260860	131818	473679	416353	368749	538755	337372	150356	478940	339518	212180	186818	481181	411599	43081.5	167128	294484	128330	449502	127300	438229	659089	136328	309700	489027	1.69903e+06	396743	1.43422e+06	332527	427292	249241	1.0373e+06	259015	934024	93656.1	249615	460200	575149	122026	876966	936870	1.80644e+06	1.174e+06	67964	49937.1	1.05624e+06	360081	327613	134769	289273	834130	137504	284170	50716.4	602970	1.87162e+06	222846	1.98899e+06	961587	515290	163552	99026	275462	242321	766190	195009	334817	0	0	0	0	0	0	0	0	0	0	0	0	0	0	0	0	0	0	0	0	0	0	0	0	0	0	0	0	0	0	0	0	0	0	1	1	0	0	0	0	0	0	0	0	0	0	0	0	1	0	1	0	0	0	0	0	0	0	0	0
110	56.9532	2	891.902	1781.79	0.000338427	0.189936	89.62	VISELGDSAFEDQCGR		AT3G01500.2	AT3G01500.2			| Symbols: CA1 | carbonic anhydrase 1 | chr3:194853-197873 REVERSE LENGTH=347	TRUE	2.36192	Col-28h	Ox-32h	0.767696	79.778	1.09108e+06	3.94179e+06	2.00161e+06	208316	1.48122e+06	1.60144e+06	119686	1.84424e+06	1.46741e+06	3.55934e+06	1.72557e+06	1.49976e+06	1.28456e+06	1.68653e+06	2.89669e+06	1.15375e+06	1.16721e+06	1.09656e+06	2.76683e+06	2.66634e+06	3.78175e+06	857095	2.43156e+06	2.28657e+06	3.5358e+06	759908	1.62232e+06	1.05328e+06	1.18085e+06	2.07704e+06	1.81137e+06	697870	1.44891e+06	1.09338e+06	3.66265e+06	1.98143e+06	1.71194e+06	757450	2.23356e+06	1.70636e+06	1.33322e+06	961914	981889	649721	1.72859e+06	1.32258e+06	1.13532e+06	1.0066e+06	1.30571e+06	1.94233e+06	1.78315e+06	1.46961e+06	916738	1.06095e+06	2.23768e+06	1.30265e+06	904034	963504	638921	1.64949e+06	458950	2.68598e+06	1.14153e+06	40848.3	636597	586090	21570.5	611846	780131	1.58163e+06	396926	1.32159e+06	602380	1.17767e+06	2.18463e+06	258266	1.04487e+06	1.95238e+06	3.18873e+06	2.03874e+06	4.56179e+06	2.74293e+06	1.67404e+06	2.3317e+06	2.8465e+06	188695	5.5055e+06	536754	1.05252e+06	1.52829e+06	1.58592e+06	748765	1.83429e+06	2.36569e+06	4.51438e+06	2.25753e+06	1.14791e+06	402469	1.6203e+06	2.28507e+06	523381	607282	981889	2.61386e+06	790352	1.03008e+06	924413	1.64086e+06	4.31605e+06	1.10939e+06	4.46266e+06	2.62491e+06	536598	665188	1.68101e+06	757538	526155	2.00198e+06	231265	1.637e+06	0	0	0	1	0	0	1	0	0	0	0	0	1	0	0	0	0	0	0	0	0	0	0	0	0	0	0	1	0	0	0	0	0	0	0	0	0	0	0	0	0	1	0	0	0	0	0	0	0	0	0	0	0	0	0	0	0	0	0	0
744	56.9849	3	594.937	1781.79	-5.51591e-05	-0.0309572	65.48	VISELGDSAFEDQCGR		AT3G01500.2	AT3G01500.2			| Symbols: CA1 | carbonic anhydrase 1 | chr3:194853-197873 REVERSE LENGTH=347	TRUE	2.38047	Col-28h	Ox-32h	0.747021	76.0316	122748	345196	281511	21324.2	161250	179788	11326.2	253281	146062	436520	244930	133881	149875	184276	292278	172310	111006	102282	265514	265569	407439	90302.2	294528	227521	344601	118181	70455.1	115587	107412	200291	215333	60144.5	158901	104545	298519	235197	161332	95355.6	226055	127589	177517	70706.9	106906	49150.4	201525	130543	119538	94682.9	158634	160329	193794	134547	130846	105605	200105	130266	80582	104898	85421.3	171995	51632.4	235220	160547	4181.43	69301.7	65798.3	2041.27	84028.8	77652.4	193972	56340.5	117976	70282.4	128676	220431	38571.5	99371.1	182109	306001	203060	491478	288991	202772	232012	277422	29345.8	239096	58903.7	95738.2	147375	188531	64530.8	201165	226199	367938	267971	108178	50667	163988	170860	69687.8	44639.2	106906	197734	92141.7	101673	97331.6	154343	524368	91574	485004	240317	76588.5	66211.2	150325	75754.4	46899.4	217958	30919.2	170692	0	0	0	0	1	0	0	1	0	0	0	0	1	0	0	0	0	0	0	0	0	0	0	0	0	0	0	0	0	0	0	0	0	0	0	0	1	0	0	0	0	0	0	0	0	0	0	0	0	1	0	0	0	0	0	0	0	0	0	0
227	48.148	2	626.26	1250.51	4.81525e-05	0.0385064	52.2	YMVFACSDSR	[2] Oxidation (M)	AT3G01500.2	AT3G01500.2;AT5G14740.1		AT5G14740.1	| Symbols: CA1 | carbonic anhydrase 1 | chr3:194853-197873 REVERSE LENGTH=347	FALSE	2.96207	Ox-12h	Col-32h	0.765449	89.326	193251	541840	383905	541666	178059	635786	1.22224e+06	92670.6	374415	497186	259115	298177	142943	683049	736911	227819	257511	298973	1.39867e+06	578268	617034	90172.4	329596	337230	917353	570044	147809	134007	228732	460074	1.0025e+06	212278	912123	569168	1.86748e+06	1.12628e+06	298327	194907	1.33548e+06	357204	1.07973e+06	234039	441542	241031	264973	404090	138683	476474	796036	320992	841504	746077	762103	292736	225079	494442	344016	458776	414570	553167	81288.4	369216	218943	106214	76525.8	232683	220280	30744.5	199054	220930	59603.3	262754	67031.7	476961	555765	50997	230519	532307	1.61195e+06	442157	744306	288576	226915	343886	738516	141549	501604	68290.2	203873	338524	877726	227759	1.15473e+06	1.23148e+06	2.30175e+06	1.28323e+06	200038	103564	968802	478347	423869	147755	441542	969680	121152	314723	112920	776704	2.6313e+06	183339	2.10602e+06	1.33259e+06	446085	183537	169086	287536	200220	953248	150059	548978	0	0	0	0	0	0	0	0	0	0	0	0	0	0	0	0	0	0	1	0	0	0	0	0	1	0	1	0	0	0	1	0	0	0	0	0	0	0	0	0	0	0	0	0	0	0	0	0	0	0	1	0	0	0	0	0	0	0	0	0
250	58.211	2	734.87	1467.72	0.000161453	0.110002	76	YETNPALYGELAK		AT3G01500.2	AT3G01500.2;AT5G14740.1		AT5G14740.1	| Symbols: CA1 | carbonic anhydrase 1 | chr3:194853-197873 REVERSE LENGTH=347	FALSE	2.38669	Col-28h	Col-32h	0.9332	94.3153	281131	898163	586224	148438	382251	848540	124208	151413	411963	702954	424251	504967	205850	792021	1.1999e+06	285203	430153	333835	1.9021e+06	631811	1.3879e+06	169529	884413	303984	1.97849e+06	446805	455594	137637	272161	667248	600783	172231	885242	561579	2.21079e+06	1.18076e+06	139050	147770	1.30142e+06	465846	985191	201019	367080	346577	360365	372456	144045	522952	780876	526988	1.0211e+06	882465	554405	283722	208519	614187	419138	466874	502129	501184	118254	612019	334326	29107	164283	310546	22385.4	50232.8	219016	312365	97588.8	444977	96531.1	553054	904940	63842.6	385066	594377	2.19215e+06	483097	1.67417e+06	542540	608886	309983	1.59279e+06	110947	1.5461e+06	70140.2	242582	490963	526006	184792	1.1207e+06	1.21506e+06	2.7249e+06	1.34529e+06	93237.4	78517.1	944095	623835	386756	126909	367080	1.3943e+06	164767	290084	117285	852468	2.58119e+06	300996	2.55549e+06	1.5762e+06	324512	177885	156646	357172	243942	970074	181752	497389	0	0	0	1	0	0	0	1	0	0	0	0	0	0	0	0	0	0	0	0	0	0	0	0	0	0	0	0	0	0	0	0	0	0	0	0	1	0	0	0	0	0	0	0	0	0	1	0	0	0	0	0	0	0	0	0	0	0	0	0
710	55.0427	2	618.263	1234.51	2.94983e-05	0.0238947	33.64	YMVFACSDSR		AT3G01500.2	AT3G01500.2;AT5G14740.1		AT5G14740.1	| Symbols: CA1 | carbonic anhydrase 1 | chr3:194853-197873 REVERSE LENGTH=347	FALSE	2.76788	Ox-12h	Col-12h	0.660633	105.246	61012.4	152493	104971	62978.9	89520.7	218367	125424	55666.1	71910.4	249612	145290	96443.9	54213	239866	298520	152192	113096	71279.7	450093	311133	333496	54280.7	134516	92969.3	469508	246802	117198	72118.5	156965	198946	194240	26883.5	154580	191728	736174	230361	47175.5	45026.2	127043	50441.1	262159	76278.5	72906.5	64866.8	124607	108107	48841.2	118086	124454	104255	181720	141440	160690	84328.3	61574.3	108704	136237	78952.9	43532.3	142522	25664.1	103910	59865.5	12349.4	38474	79917.3	22604.7	18467.9	38230.3	110918	33420.6	84986.4	25422.6	167494	225138	34068.1	101241	126910	518725	237899	402284	173713	92609.1	94804.1	377978	61284.2	397722	36751.8	139906	146385	170064	28844.1	195695	414830	907367	262461	31632.7	23924.6	92161.4	67547.9	102916	48156.7	72906.5	260962	56973.3	84198.4	39767.8	192493	411383	59546.7	454788	252630	94057.2	52871.4	46256.5	63215.4	79291	164049	15757	141443	0	0	0	0	0	0	0	0	0	0	0	0	1	0	0	0	0	0	0	0	0	0	0	0	0	0	0	0	0	0	0	1	0	0	0	0	0	0	0	0	0	1	0	0	0	0	0	0	0	0	0	0	0	0	0	0	0	0	0	0
974	55.0182	2	863.438	1724.86	-0.00123451	-0.715713	69.96	EKYETNPALYGELAK		AT3G01500.2	AT3G01500.2;AT5G14740.1		AT5G14740.1	| Symbols: CA1 | carbonic anhydrase 1 | chr3:194853-197873 REVERSE LENGTH=347	FALSE	2.87689	Ox-12h	Col-32h	0.906406	107.816	95907.8	432867	195506	40209.6	135671	453119	66125.3	62715.1	149673	339257	237371	241145	93603.3	311044	544761	183709	184915	144737	855754	324666	698705	76400.9	315862	146034	726770	169982	190916	71093.9	105473	263074	301271	28730.9	366775	287814	1.31847e+06	566637	72069.8	7199.8	687602	164386	438477	90235.9	179448	137469	200343	169573	35915.6	192485	322455	268242	414601	328234	209582	132388	127593	364438	187432	193763	237831	240203	40342.4	294961	111498	7884.63	58308.4	165831	11917.5	20806.5	79572	150752	54601.6	212497	43894.2	217196	410849	41123.1	165533	257697	986245	248247	842823	244504	217459	148916	585087	42208.6	647890	36229.7	94010.5	193570	263773	30826.2	464329	622725	1.62508e+06	645595	48325.2	3825.6	498811	220137	172133	56968.4	179448	553044	91601.2	132071	29243.5	313772	1.06588e+06	153210	1.03761e+06	586268	122676	83003.1	95851.7	211934	109087	402603	86085.9	238384	0	1	0	0	0	0	0	0	0	0	0	1	0	0	0	0	1	0	0	0	0	1	1	0	0	0	0	0	0	0	0	0	0	0	0	0	0	0	0	0	0	0	0	0	0	0	0	0	0	0	0	0	0	0	0	0	0	0	0	0
2028	55.1437	3	575.961	1724.86	-0.000449291	-0.260479	43.53	EKYETNPALYGELAK		AT3G01500.2	AT3G01500.2;AT5G14740.1		AT5G14740.1	| Symbols: CA1 | carbonic anhydrase 1 | chr3:194853-197873 REVERSE LENGTH=347	FALSE	2.47599	Col-28h	Col-12h	0.880207	118.627	17054.1	86096.5	47129.2	21306.3	18576.4	85417.4	58936.9	11678.3	30974.5	65559.8	37066.7	74332.9	21601.7	67721	123236	30347.9	39467.9	20853.9	233832	83217.2	166135	18828.2	83147.8	36922.8	165806	59727.3	42604.6	8129.88	32160.3	83258.8	35526.8	8058.3	65084.6	68700.1	281480	166282	9944.38	856.2	133991	22447.4	104904	14824.9	53154.5	40587.8	44541.7	26733.7	8580.57	63782.4	100806	52473.1	99024.3	86724.4	56344.1	28599.6	22981.1	86877.1	37236.1	63144.7	75125.1	54221.6	7173.57	58667.2	26878	4177.9	7983.75	31260.8	10622	3874.41	16467.3	29132.2	8526.33	65502.1	10129.9	47288.4	92942.6	6793.35	35331	37129.3	269488	63629.8	200402	60255.3	57244.2	37651.6	133483	14831.1	144583	4143.01	28665.1	61262.1	31104.9	8645.99	82395.6	148642	346937	189453	6668.04	454.94	97201.8	30060.2	41182	9359.35	53154.5	163287	20365.5	20821.4	6986.54	103972	333215	29970.7	247826	154901	32980.1	17931.1	17264.1	50522.2	21671.7	131203	27192.4	53811	0	0	0	0	0	0	0	0	0	0	0	0	0	0	0	0	0	0	0	1	0	0	0	0	0	0	0	0	0	0	0	0	0	0	0	0	0	0	0	0	0	0	0	0	0	1	0	0	0	0	0	0	1	0	0	0	0	0	0	1
1225	55.7571	2	744.897	1487.78	-0.00166216	-1.11721	46.5	NIANMVPPFDKVK	[5] Oxidation (M)	AT3G01500.2	AT3G01500.2;AT5G14740.1		AT5G14740.1	| Symbols: CA1 | carbonic anhydrase 1 | chr3:194853-197873 REVERSE LENGTH=347	FALSE	4.31883	Ox-12h	Col-32h	0.392371	87.8468	158979	303822	153355	101761	141650	328481	156525	56357.2	187802	204005	157344	204028	106283	237183	393005	114284	185785	152304	720861	244554	424851	58057.6	202431	109411	507064	148133	84686.9	64350.6	71721.1	219761	520080	103940	410459	343807	1.16401e+06	732844	98326.9	92477.9	627594	232408	440134	150370	171013	129725	158806	213996	61145.5	229291	445362	241107	558497	362800	258771	118773	143585	272139	179601	228639	185938	234060	66872.3	207028	87459.2	19954.2	60877.9	120217	28209.8	18697.1	99842.8	90651.8	36193.2	179790	49840	165621	296397	25582.4	166311	271170	830782	186991	512482	185800	139367	111570	408213	36783.3	287393	32793.3	63926.3	161701	455348	111520	519632	743875	1.43469e+06	834962	65931.4	49138	455279	311227	172783	94932.7	171013	521891	72609.7	166669	49786.4	373769	1.47215e+06	137712	1.39774e+06	648008	151468	74467.4	107866	158259	104529	475068	67302.6	232287	0	0	0	0	0	0	0	0	0	0	0	0	0	0	0	0	0	0	0	0	0	0	0	0	1	0	0	0	0	0	0	1	0	0	0	0	0	0	0	0	0	0	0	0	0	0	0	0	0	0	0	0	0	0	0	0	1	0	0	1
2286	55.4097	3	682.657	2044.95	-0.000842417	-0.41195	34.61	YETNPALYGELAKGQSPK	[16] Phospho (ST)	AT3G01500.2	AT3G01500.2;AT5G14740.1		AT5G14740.1	| Symbols: CA1 | carbonic anhydrase 1 | chr3:194853-197873 REVERSE LENGTH=347	FALSE	3.19565	Col-20h	Ox-12h	0.745801	74.4655	104225	65579.7	60444.1	964.35	76505.4	54476.3	2396.42	162319	154104	110491	110782	73728.4	126815	93943.4	81559.4	71401.4	79398.3	22918	49420.4	119290	67047.6	40245.6	103278	89703.4	102456	25398.5	24478.3	94212.3	97153.6	70437.2	36546.9	26990.8	31851.5	15610.9	41341.1	53581.4	72715	53762.7	47611.6	28695.7	62182.5	93180.6	65526.1	16489.8	162750	61437.2	118325	39150.1	15978.2	134816	18072.2	41493.8	25355.1	115167	101635	143413	97554.9	34658.4	109423	61301.4	43840.9	44686.8	34471.6	189.098	32880.3	19937.1	431.898	53851.3	81927.5	49097.7	25482.9	64969.5	59468.4	65599	61510.6	15983.1	71076	40804.5	56956.3	91212.2	80877	128797	71103.2	91473.8	82481.9	6306.78	83069.4	48010.9	86594.8	51827.9	31998	28959.2	40323.2	33776.3	50954.7	61047.8	48757.8	28566.7	34539.2	38427.7	24410.9	58827.5	65526.1	66339.2	74413	47849.9	96343.2	63819	52816.2	77002.2	45228.9	74113.3	14841.2	72206.3	76351	83399.6	56777.8	72013.6	39606.9	60837.1	0	0	0	0	0	0	0	0	0	0	0	0	0	0	0	0	0	0	0	0	0	0	0	0	0	0	0	0	0	0	0	0	0	0	0	0	0	0	0	0	0	0	0	0	0	0	0	0	0	0	0	0	0	1	0	0	0	0	0	0
2297	56.0904	3	666.647	1996.92	0.00309032	1.54755	52.05	SKVISELGDSAFEDQCGR		AT3G01500.2	AT3G01500.2			| Symbols: CA1 | carbonic anhydrase 1 | chr3:194853-197873 REVERSE LENGTH=347	TRUE	2.3396	Col-28h	Ox-32h	0.472296	86.8756	26408.2	69058	43699.2	295.375	14258.8	15818.5	1221.79	58750.6	56925.5	57392.8	36578	23153.6	49342.2	45078.6	52550.4	31110.8	53473.1	33499.4	80240.2	55765.3	55258.1	23973.6	72141.9	60395.3	83559.5	10861	29312.6	33855.5	37990.6	20403.8	44359.5	15789.7	41024.2	32496.9	105494	53935.2	44316.9	22024.2	58849.4	32423.4	40469.7	16694.5	33655.9	28786.6	34276.5	50238.1	31921.2	36895.1	32507.9	30504.6	55684.6	47110.1	7618.5	28788.9	53680.6	34102.3	11456.7	27721.6	18637.5	34312.4	11108.3	47056.9	24921.8	57.9196	6128.13	5789.2	220.199	19491.2	30263.8	25503.1	8413.92	20403	23138.5	31477.6	39632.5	6964.14	47868.2	59644	92475.7	42639.4	66655.8	76722	49667	61587.2	67269.7	2696.93	99475	17252.9	33861.7	15013.2	38838.3	16941.2	51935.7	70311.7	130026	61450.9	29716	11702.5	42691.4	43419.5	15887.2	10539.7	33655.9	115810	15672	39127.6	25991.1	60143.1	107455	17423.1	139361	84144.6	4459.37	18049.8	40326.5	19831.7	6667.92	57600.1	6746.06	34052.5	0	0	0	0	0	0	0	0	0	0	0	0	0	0	0	0	0	1	0	0	0	1	0	0	0	0	1	0	0	0	0	0	0	0	1	0	0	0	0	0	0	0	0	0	0	0	0	0	0	0	0	0	0	0	1	0	0	0	0	0
4747	56.113	2	999.464	1996.91	-0.00186001	-0.93144	130.35	SKVISELGDSAFEDQCGR		AT3G01500.2	AT3G01500.2			| Symbols: CA1 | carbonic anhydrase 1 | chr3:194853-197873 REVERSE LENGTH=347	TRUE	3.0595	Ox-12h	Col-32h	0.12316	151.176	8315.93	116746	30955.9	173.991	4909.91	8738.28	715.509	47897.7	48301.9	76414.5	12746.4	40622	22406.6	61632.9	88937	8190.89	60504.8	41325.9	103068	84528.4	82729	27594.7	67499.7	97640.8	120526	4421.79	49386.2	20392.7	47776.1	19311.1	68792.5	33736	66004.4	50299.1	213438	102211	59471.8	21547	83495.2	77413.4	45427.4	23676.3	47031.2	39609.9	40229.6	81359.6	59099.3	51626.9	48834.1	51865.4	70440.4	72010.5	3103.03	39679.8	101354	46300.6	14283	40232.3	7962.16	62225	3497.99	79551.8	17654.3	34.1175	2110.17	3198.01	128.953	15890.6	25679.1	33955.6	2932.01	35796.1	10507.3	43037.2	67074.7	1833.52	54162.8	73578.8	118784	64632.3	99793	88310.6	46471.1	99567.8	97029.6	1097.99	167597	10392.2	42583.7	14209.2	60230.2	36196.3	83560	108829	263072	116453	39877.8	11449	60570.4	103668	17833.4	14947.5	47031.2	159352	18393.9	63366.3	48120.4	84157.5	161421	29623.6	176290	128620	1816.31	24878.1	76140	26925.5	8312.81	83595	2882	61753.8	0	0	0	0	0	0	0	0	0	1	0	0	1	0	0	0	0	0	1	0	0	0	0	0	0	0	0	0	0	0	0	0	0	0	0	0	0	0	0	0	0	0	0	0	0	0	0	0	0	0	0	0	0	0	0	0	0	1	0	1
2358	52.729	3	768.37	2302.09	-0.00117426	-0.510084	34.87	EKYETNPALYGELAKGQSPK	[18] Phospho (ST)	AT3G01500.2	AT3G01500.2;AT5G14740.1		AT5G14740.1	| Symbols: CA1 | carbonic anhydrase 1 | chr3:194853-197873 REVERSE LENGTH=347	FALSE	1.54938	Col-16h	Ox-12h	0.991889	65.5633	169002	124484	170741	9678.98	97362.2	77438.7	12192.7	194153	233032	183222	132634	87524.3	168732	121421	113904	95102.5	114339	100488	75964	131603	72134.6	52009.6	160458	144283	137534	34564.3	38840.7	156685	127194	107236	134788	111085	85559.8	55318.3	65068.3	97209.6	139636	156342	73626.9	76074	137849	146213	113738	53233.8	208676	174901	153434	70417.1	35122.8	143505	57258.3	62271.8	45674.5	166277	145449	175426	129736	46406.5	118210	115576	71088.6	84825.1	97374.5	1897.93	41844.2	28340.8	2197.45	64412.6	123889	81416.5	30509.3	77126.4	79125	84785.8	85904.6	21288.6	102354	178914	87547.4	100627	87013.3	166445	110469	147130	110722	8582.76	131810	79847.1	113371	78904.9	118011	119187	108317	119689	80199.5	110755	93630.2	83071.8	53411.6	101874	54115.4	92308.4	113738	214162	95411.6	136221	124930	114788	116099	81964.8	143299	111225	26734.8	104251	109266	102017	75507.7	96423.7	42787.5	114701	0	0	0	0	0	0	0	0	0	0	0	0	0	0	0	0	0	0	0	0	0	0	0	1	0	0	0	1	0	0	0	0	0	0	0	0	0	0	0	0	0	0	0	0	1	0	0	0	0	0	0	0	0	0	0	0	0	0	0	0
4291	50.3684	2	557.839	1113.66	-0.000824927	-0.740732	21.35	LLIEKEELK		AT3G01500.2	AT3G01500.2			| Symbols: CA1 | carbonic anhydrase 1 | chr3:194853-197873 REVERSE LENGTH=347	TRUE	2.85065	Ox-12h	Col-32h	0.957087	110.175	7925.42	24460.6	11531.4	24363.5	11992.4	36551.3	70279.7	2742.82	8718.97	15293.7	13789.1	12628.4	4288.34	23919.3	19660.8	11345.2	10845.3	6806.22	62655.9	14253.5	31083.6	2873.59	18444.5	8077.16	30539.8	20506.2	7438.9	3191.71	6997.93	11217.9	27452.2	3351.59	29248.7	15996	64639.1	33596.8	4387.3	2108.3	30285.5	9565.53	33721.6	8446.46	10441.3	7359.95	11301.5	11605.3	2692.83	13617.5	22600.7	9515.83	29354.8	19172	21755.5	7598.93	5949.18	15035.5	12844.1	13398.2	9801.5	14051.1	3333.73	16667.7	6576.41	4777.39	5154.05	13376.9	12666.2	909.96	4635.34	6795.92	3171.86	11128.1	2010.97	16702.4	14827.8	2539.61	9708.51	12118.1	72210	10898.6	37495	9196.26	12698.3	8236.58	24586.1	5091.95	25244.6	1626.51	6237.39	8254.2	24035.3	3596.02	37028.1	34609.6	79670.5	38278.3	2941.83	1120.24	21970.2	12809.6	13238.1	5332.48	10441.3	29609.4	5167.31	9038.72	2192.58	22198	74706.9	5435.09	73465.6	34243.7	12734.2	4764.31	4469.21	8743.71	7475.38	27838.9	3547.77	13944.7	0	0	0	0	0	0	0	0	0	0	0	0	0	0	0	0	0	0	0	0	0	0	0	0	0	0	0	0	0	0	0	0	0	0	0	0	0	0	0	0	0	0	0	0	0	0	0	1	0	0	0	0	0	0	0	0	0	0	0	0
6950	54.8671	2	826.943	1651.87	-0.000934594	-0.565779	34.83	VENIVVIGHSACGGIK		AT3G01500.2	AT3G01500.2;AT5G14740.1		AT5G14740.1	| Symbols: CA1 | carbonic anhydrase 1 | chr3:194853-197873 REVERSE LENGTH=347	FALSE	5.50347	Col-20h	Col-12h	0.0737706	184.294	21.4023	16772	1446.65	24.5093	1319.64	1275.22	3.20875	10820	1561.59	13739.6	2109.04	27279.5	7119.68	18167.2	53105.7	448.181	3597	9648.27	31297.3	13745.3	16616.2	22391.2	10126.8	16255.1	15137.3	114.07	13177.9	2355.43	20446.5	831.651	3423.25	9610.54	7043.64	33689.8	30333	19195.7	10785.5	54.5495	11757.7	13313.3	4354.95	4951.79	12891.1	5665.59	8987.4	4679.48	16152.4	15465.6	25636.9	7520.62	34001.4	18039.5	776.404	14493.7	15689.7	383.27	3816.05	13435.4	270.735	10703.3	9.00261	11428.6	825.032	4.80599	567.152	466.7	0.5783	3589.66	830.2	6105.34	485.135	24038.7	3338.69	12685.8	40051.4	100.325	3219.97	17178.3	36069.7	10510	20043.5	71657.8	6971.94	16575.9	12186.3	28.3251	44720.4	1200.33	18224.4	611.932	2997.17	10311.4	8917.08	72892.8	37386.8	21870.6	7232.02	28.9848	8529.43	17828.4	1709.62	3126.2	12891.1	22792.9	4109.24	3644.57	13151.8	25210.6	84743.1	4295.5	85094.8	32220.8	454.455	9087.15	11786.6	222.885	2220.98	27916.2	97.9956	10622.3	0	0	0	0	0	0	0	0	0	0	0	0	0	0	0	0	0	0	0	0	0	0	0	0	0	0	0	0	0	0	0	0	0	0	0	0	0	0	0	0	0	0	0	0	0	0	0	0	1	0	0	0	0	0	0	0	0	0	0	0
9373	54.8283	3	551.631	1651.87	-0.000787729	-0.476871	25.7	VENIVVIGHSACGGIK		AT3G01500.2	AT3G01500.2;AT5G14740.1		AT5G14740.1	| Symbols: CA1 | carbonic anhydrase 1 | chr3:194853-197873 REVERSE LENGTH=347	FALSE	2.79597	Col-20h	Ox-32h	0.796857	97.3838	3627.95	10346.6	1713.5	2026.74	3117.53	1424.69	5652.43	7608.92	2828.88	6849.1	1724.53	14796.5	2640.13	7066.27	26299.2	916.987	5764.27	5795.65	11783.5	9706.91	5363.3	10566.1	3765.1	10903.2	7700.05	871.189	7171.28	3684.25	13985	2745.85	1122.49	4698.54	3948.01	18060	12007	12765.2	5342.71	370.806	6324.31	5308.2	4867.86	3827.09	9273.6	3284.27	6173.48	1354.98	7544.19	7792.66	13377.8	4313.65	15238.1	10165.6	3564.47	7868.67	6948.21	1569.36	1767.79	8199.89	1023.52	6225.98	1526.05	7050.28	977.216	397.421	1339.84	521.404	1018.71	2524.34	1503.94	3043.47	396.687	13038.7	1238.06	4934.25	19834.4	205.267	5160.08	10318.9	13580.3	7422.13	6469.55	33814.4	2592.13	11118.4	6198.94	216.327	24336.4	1877.5	12465.1	2020.4	982.78	5041.2	4998.09	39075.3	14799.1	14544	3582.46	197.027	4587.88	7108.44	1910.97	2416.15	9273.6	13212.8	2822.65	1055.32	6142.69	12702.9	44220.4	2463.8	38136.3	18157.1	2086.41	4933.43	5219.71	912.641	1028.87	17037.8	370.476	6178.83	0	0	0	0	0	0	0	0	0	0	0	0	0	0	1	0	0	0	0	0	0	1	0	0	0	0	0	0	0	0	0	0	0	0	0	0	0	0	0	0	0	0	0	0	0	0	0	0	0	0	0	0	0	0	0	0	0	0	0	0
9119	54.529	3	656.002	1964.99	0.0012576	0.640004	33.55	YETNPALYGELAKGQSPK		AT3G01500.2	AT3G01500.2;AT5G14740.1		AT5G14740.1	| Symbols: CA1 | carbonic anhydrase 1 | chr3:194853-197873 REVERSE LENGTH=347	FALSE	4.43769	Ox-12h	Col-32h	0.552432	94.5882	2871.09	17726.2	8658.96	4661.63	2666.08	6300.78	6924.87	1513.42	6892.84	5586.12	7139.05	4831.77	3552.89	9563.56	3412.91	2972.55	8743.3	9424.1	28988.8	8212.46	11577.3	4000.94	8808.97	2113.17	23065.3	1283.81	7763.31	4100.12	3115.2	2770	9759.52	3388.51	19343.7	8425.69	43542.8	15066.1	1543.63	1428.53	12625.8	7304.78	10030.4	3230.68	2918.76	12953.7	5774.01	3036.72	1462.81	6633.84	12869.5	6481.26	14612.3	10401.7	2418.82	4188.26	3140.59	13960.9	3114.24	5129.2	7155.14	8655.68	1207.69	12078.9	4938.25	914.09	1145.82	2305.94	1248.04	502.094	3664.5	2482.25	1642.17	4257.75	1666.09	6678.06	2573.95	665.403	7826.85	16779.2	33409.2	6279.43	13965.3	12804.1	6064.65	2154.88	18568.7	318.787	26345.5	2089.43	2776.64	2038.18	8544.79	3635.64	24488.6	18230.2	53668.4	17165.5	1035.06	759.047	9159.19	9782.14	3937.61	2039.62	2918.76	52113.5	2640.01	2365.13	1191.06	10813.9	42540.4	3701.86	36570	18578.8	1415.82	2625.92	2359.31	8118.77	1812.52	10657.5	2589.89	8590.13	0	0	0	0	0	0	0	0	0	0	0	0	0	0	0	0	0	0	1	0	0	0	0	0	0	0	0	0	0	0	0	0	0	0	1	0	0	0	0	0	0	0	0	0	0	0	0	0	0	0	0	0	0	0	0	0	0	0	0	0
14441	90.3621	2	1193.06	2384.1	0.00240496	1.00875	83.25	GLMSFPLDGNNSTDFIEDWVK		AT3G01500.2	AT3G01500.2;AT5G14740.1		AT5G14740.1	| Symbols: CA1 | carbonic anhydrase 1 | chr3:194853-197873 REVERSE LENGTH=347	FALSE	672.419	Col-28h	Ox-28h	0.959484	222.971	393.228	272.918	138.515	90.5328	145.38	0	565.745	167.034	431.968	90.5035	0	278.175	248.438	275.924	67.2497	0	145.96	114.61	144.014	201.429	188.168	395912	128.686	585.668	0	24.0113	11857.2	580.407	184.554	142.56	129.985	284.534	175.913	58.0113	0	59.9653	4395.35	289.485	207.541	118.298	0	583.208	57.7318	22317	333.442	144.594	71.0437	122.911	190.697	111.752	95.0323	209.426	12.5411	198.272	74.8585	224.12	563.517	74.2593	612.587	0	165.406	185.969	78.9959	17.7524	62.481	0	101.962	55.4155	229.651	40.2162	0	245.128	116.502	192.672	50.7185	0	130.661	204.057	165.974	154.017	226.981	1.26702e+06	88.5956	597.226	0	5.96232	40238.5	295.777	164.497	104.896	113.807	305.284	222.702	125.516	0	68.3213	2947.23	153.817	150.558	158.418	0	368.195	57.7318	89782.5	152.457	112.616	57.8458	200.358	630.352	63.8288	237.836	374.061	7.34074	124.311	56.236	130.334	327.972	154.297	221.733	0	0	0	0	0	0	0	0	0	0	0	0	0	0	0	0	0	0	0	0	0	0	1	0	0	0	0	1	0	0	0	0	0	0	0	0	0	0	0	0	0	0	0	0	1	0	0	0	0	0	0	0	0	0	0	0	0	0	0	0	0
25416	90.4696	3	795.708	2384.1	0.0022635	0.949416	51.39	GLMSFPLDGNNSTDFIEDWVK		AT3G01500.2	AT3G01500.2;AT5G14740.1		AT5G14740.1	| Symbols: CA1 | carbonic anhydrase 1 | chr3:194853-197873 REVERSE LENGTH=347	FALSE	1114.28	Col-28h	Col-24h	0.975528	223.607	0	99.4095	0	45.0142	0	84.2064	0	0	0	51.4584	0	0	59.6739	59.6797	0	19.6878	0	38.8302	0	0	0	65040.7	0	164.657	0	0	376.829	0	0	0	84.6399	157.688	0	105.277	0	0	625.294	0	76.1597	49.8137	0	129.372	0	5979.26	0	0	0	1.63694	0	103.886	0	27.7544	0	88.949	34.4404	0	80.1825	43.0617	82.6087	0	0	67.7388	0	8.82676	0	30.8176	0	0	0	22.8661	0	0	27.9834	41.6732	0	4.4071	0	69.1353	0	0	0	208148	0	167.907	0	0	1278.81	0	0	0	74.1052	169.188	0	227.782	0	0	419.281	0	55.249	66.7077	0	81.6759	0	24054.8	0	0	0	2.66838	0	59.336	0	49.573	0	55.7684	25.8727	0	46.6669	89.474	29.9012	0	0	0	0	0	0	0	0	0	0	0	0	0	0	0	0	0	0	0	0	0	0	1	0	0	0	0	0	0	0	0	0	0	0	0	0	0	0	0	0	0	0	0	0	1	0	0	0	0	0	0	0	0	0	0	0	0	0	0	0	0
82136	89.9246	3	795.703	2384.09	-0.0114245	-4.79196	21.26	GLMSFPLDGNNSTDFIEDWVK		AT3G01500.2	AT3G01500.2;AT5G14740.1		AT5G14740.1	| Symbols: CA1 | carbonic anhydrase 1 | chr3:194853-197873 REVERSE LENGTH=347	FALSE	160.963	Col-32h	Col-24h	0.975955	223.607	0	56.2823	45.0777	138.666	0	0	555.537	0	258.497	0	111.786	35.1618	0	0	20.7181	0	28.9865	2.26928	0	0	0	2392.75	0	33.3505	0	0	4916.53	114.487	0	0	0	0	0	66.6028	0	0	106.004	0	108.972	0.00769197	0	67.2726	0	134.883	0	0	0	68.3251	0.350545	28.3757	0	2.23564	0	0	74.9211	49.8284	168.295	116.77	0	0	0	38.3514	25.708	27.1908	0	0	100.122	0	137.427	0	25.7138	30.9846	0	0	15.6252	0	25.9482	4.04034	0	0	0	7657.44	0	34.0087	0	0	16684.7	58.3429	0	0	0	0	0	144.105	0	0	71.0794	0	79.0521	0.0103006	0	42.471	0	542.642	0	0	0	111.377	1.15873	16.2071	0	3.99313	0	0	56.2831	28.977	97.9491	242.626	0	0	0	0	0	0	0	0	0	0	0	0	0	0	0	0	0	0	0	0	0	0	0	0	0	0	0	0	1	0	0	0	0	0	0	0	0	0	0	0	0	0	0	0	0	0	0	0	0	0	0	0	0	0	0	0	0	0	0	0	0	0
14993	66.5996	2	623.318	1244.62	-0.000883606	-0.709939	26.84	NIANMVPPFDK		AT3G01500.2	AT3G01500.2;AT5G14740.1		AT5G14740.1	| Symbols: CA1 | carbonic anhydrase 1 | chr3:194853-197873 REVERSE LENGTH=347	FALSE	8.76528	Col-28h	Ox-32h	0.298877	162.185	2061.35	27989.3	3845.41	0	2158.95	2125.31	0	1500.53	1738.93	6372.22	1389.76	15878.4	2115.51	4992.19	12529.6	6328.26	6993.37	2595.53	18474.4	10138.3	31031.4	5279.6	7192.32	3906.86	34867.4	827.94	13021.3	3500.5	3234.91	4270.29	6672.73	778.319	2101.12	5017.12	13787	7255.49	1141.81	1174.01	2792.04	3404.06	4291.98	2805.24	2803.31	4431.55	4503.77	4095.99	1944.17	3660.79	6131.6	5552.57	6365.69	5683.39	333.834	2445.51	2205.5	3340.89	795.005	1668.97	338.086	3243.81	867.081	19072.2	2193.05	0	927.871	777.816	0	497.818	924.483	2831.56	319.683	13992.1	992.044	3485.96	9449.58	1416.58	6260.34	4621.22	21291.5	7751.94	37432	16896.2	4951.65	3983.97	28070.1	205.588	44189	1783.86	2883.34	3142.09	5842.2	835.081	2659.97	10855.3	16993	8266.52	765.621	623.806	2025.45	4558.52	1684.9	1771.02	2803.31	17828.3	2059.23	3190.13	1583	5967.48	20268.1	3171.43	15931.3	10151.3	195.404	1533.26	1656.84	1942.85	462.7	3467.8	122.374	3219.25	0	1	0	0	0	0	0	0	0	0	0	0	0	0	0	0	0	0	1	0	1	0	0	0	1	0	0	0	0	0	0	0	0	0	0	0	0	0	0	0	0	0	0	0	0	0	0	0	0	0	0	0	0	0	0	0	0	0	0	0
15417	50.2795	2	888.97	1775.93	-0.00076877	-0.432884	52.97	VEQITAALQTGTSSDKK		AT3G01500.2	AT3G01500.2			| Symbols: CA1 | carbonic anhydrase 1 | chr3:194853-197873 REVERSE LENGTH=347	TRUE	8.1858	Ox-12h	Col-32h	0.138707	172.187	325.94	5207.09	1243.56	2023.95	0	4506.04	1602.06	284.191	613.65	3951.09	567.782	5069.77	960.469	5117.14	13041.1	742.258	1683	1600.49	26699.2	2014.73	5675.27	2136.85	4072.84	3412.99	10390.2	0	4867.09	0	1562.63	1340.76	8780.79	1008.2	10454.9	8755.36	34608.3	11629.7	765.532	355.15	10790.4	3415.71	4764.58	0	2586.7	3506.92	656.971	3021.76	118.316	5412.45	13527.2	1986.12	18149.7	10208.7	2733.23	955.58	380.394	1960.98	1778.18	4681.13	1487.17	2574.34	137.102	3548.17	709.207	396.873	0	1649.11	288.733	94.2837	326.24	1755.71	130.605	4467.49	450.401	3573.21	9835.37	166.154	1506.59	2849.59	30770.5	1540.5	6845.87	6838.51	2804	3480.35	8364.62	0	16516.9	0	1392.8	986.535	7687.89	1081.73	13235.7	18943.5	42656.3	13250.2	513.314	188.708	7827.78	4574.12	1870.43	0	2586.7	14108.5	300.382	2353.47	96.336	8822.87	44714.3	1134.4	45422.9	18234.1	1599.85	599.121	285.764	1140.38	1034.92	9726.49	538.299	2554.85	0	0	0	0	0	0	0	0	0	0	0	0	0	0	0	0	0	0	1	0	0	0	0	0	0	0	0	0	0	0	0	0	0	0	1	0	0	0	0	0	0	0	0	0	0	0	0	0	0	0	1	0	0	0	0	0	0	0	0	0
25537	91.8544	2	953.526	1905.04	0.00167614	0.879845	38.66	EAVNVSLANLLTYPFVR		AT3G01500.2	AT3G01500.2;AT5G14740.1		AT5G14740.1	| Symbols: CA1 | carbonic anhydrase 1 | chr3:194853-197873 REVERSE LENGTH=347	FALSE	640.693	Col-28h	Col-20h	0.585689	223.35	92.1975	64.1024	61.4961	116.068	162.135	0	0	20.9417	0.126526	199.007	0	59.9629	42.4116	0	3.34395	165.279	25.8465	34.7995	26.3371	188.683	0	67670.8	0	62.306	0	124.906	87.8148	0	184.93	0	51.2419	0.0763719	95.5231	56.2548	0	57.1045	8.49234	218.027	46.342	21.6352	81.4349	439.069	0	620.702	39.6157	48.9818	0	0	0	130.815	17.2235	0	0	75.0407	135.966	105.348	15.7129	25.1138	169.485	0	38.7817	43.6802	35.0715	22.7596	69.6823	0	0	6.94765	0.0672663	88.431	0	52.8393	19.8884	0	2.52195	36.9976	23.1373	61.9588	30.3532	144.271	0	216565	0	63.5357	0	31.0158	298.008	0	164.832	0	44.864	0.0819416	120.93	121.715	0	65.0618	5.6944	115.848	33.6182	28.9726	31.9688	277.196	0	2497.11	18.1132	38.1491	0	0	0	74.717	43.1049	0	0	47.0483	102.142	61.2639	9.14507	52.1816	61.3472	0	0	0	0	0	0	0	0	0	0	0	0	0	0	0	0	0	0	0	0	0	0	1	0	0	0	0	0	0	0	0	0	0	0	0	0	0	0	0	0	0	0	0	0	0	0	0	0	0	0	0	0	0	0	0	0	0	0	0	0	0
34718	91.876	3	636.02	1905.04	0.00084596	0.444065	24.52	EAVNVSLANLLTYPFVR		AT3G01500.2	AT3G01500.2;AT5G14740.1		AT5G14740.1	| Symbols: CA1 | carbonic anhydrase 1 | chr3:194853-197873 REVERSE LENGTH=347	FALSE	Infinity	Col-28h	Col-16h	0.250695	223.607	0	31.2329	0	0	0	0	0	0	0	0	0	0	0	0	0	56.7506	0	0	0	0	6.74166	12709	24.7189	0	2.10281	0	3.39371	24.9235	0	0	26.6858	3.99347	0	0	0	0.0349847	0.0104802	0	0	0	0	0	0	208.636	43.4281	0	19.745	8.33502	0	0	18.9529	0	0	0	0	0	32.0852	1.01743	0	0	0	21.2824	0	0	0	0	0	0	0	0	0	0	0	0	0	12.7036	0	0	0	0	8.13221	40672.4	17.018	0	1.69287	0	11.5169	12.7011	0	0	23.3643	4.28471	0	0	0	0.0398597	0.00702731	0	0	0	0	0	0	839.354	19.8563	0	16.077	13.587	0	0	47.4331	0	0	0	0	0	18.6738	2.11403	0	0	0	0	0	0	0	0	0	0	0	0	0	0	0	0	0	0	0	0	0	0	0	1	0	0	0	0	0	0	0	0	0	0	0	0	0	0	0	0	0	0	0	0	0	0	0	0	0	0	0	0	0	0	0	0	0	0	0	0	0	0
32441	72.3478	2	1022.01	2042	-0.00309433	-1.51534	24.47	VCPSHVLDFQPGDAFVVR		AT3G01500.2	AT3G01500.2			| Symbols: CA1 | carbonic anhydrase 1 | chr3:194853-197873 REVERSE LENGTH=347	TRUE	6505.85	Col-28h	Col-16h	0.537366	223.607	0	98.6428	0	211.031	0	3.82091	0	0	0	0	63.3549	3978.51	33.4531	1379.79	0	0	608.994	7516.03	107.832	4026.84	59.6847	16780.5	0	8018.07	0	0	18076.1	0	3819.42	0	0	2070.69	57.4961	2568.99	127.866	0	370.925	69.778	280.189	7275.64	121.833	0	1406.99	9678.9	0	0	1535.29	2514.82	3385.97	0	1257.77	974.115	0	73.8029	1082.12	114.214	173.929	1234.9	0	1916.92	0	67.2163	0	41.3808	0	1.39836	0	0	0	0	14.5733	3505.86	15.6875	963.48	0	0	545.161	13381.9	124.275	3079.01	71.9954	53702.1	0	8176.32	0	0	61343.1	0	3404.32	0	0	2221.71	72.7887	5558.38	157.601	0	248.718	37.0764	203.259	9743.12	47.8279	0	1406.99	38938.6	0	0	1250.08	4099.43	11192.3	0	3147.81	1739.89	0	46.2723	812.922	66.4198	101.228	2565.88	0	1902.4	0	0	0	0	0	0	0	0	0	0	0	0	0	0	0	0	0	0	0	0	0	0	0	0	0	0	1	0	0	0	0	0	0	0	0	0	0	0	0	0	0	0	0	0	0	0	0	0	0	0	0	0	0	0	0	0	0	0	0	0
33394	90.9488	2	1029.02	2056.02	0.00475711	2.31375	83.78	GAFELWGLEFGLSETSSVK		AT3G01500.2	AT3G01500.2			| Symbols: CA1 | carbonic anhydrase 1 | chr3:194853-197873 REVERSE LENGTH=347	TRUE	472.586	Col-28h	Ox-24h	0.344263	222.297	0	81.2762	21.5939	108.605	96.8661	0	265.933	553.605	17.7914	199.093	56.8421	0	0	107.521	141.895	143.193	96.1704	78.6026	17.3018	0	10.5376	59473.3	87.4991	67.5266	114.397	0	303.026	261.905	0	0.917278	62.0285	235.969	343.38	11.3886	208.418	0	1787.54	195.669	64.9509	159.231	24.4103	104.278	25.8908	791.313	668.834	0	0	49.6819	0	76.7572	7.97834	138.121	134.661	240.868	54.7745	0	177.63	123.095	127.492	0	0	55.3825	12.3151	21.2962	41.6309	0	47.928	183.665	9.45861	88.4689	13.0752	0	0	75.08	107.015	32.0537	86.0901	139.948	19.9401	0	12.7111	190331	60.2399	68.8593	92.0952	0	1028.35	133.468	0	0.674936	54.308	253.179	434.711	24.641	256.884	0	1198.61	103.968	47.1177	213.233	9.58272	65.8337	25.8908	3183.49	305.806	0	0	80.9869	0	43.8409	19.9672	246.702	78.8219	151.017	41.1483	0	103.382	255.767	46.1474	0	0	0	0	0	0	0	0	0	0	0	0	0	0	0	0	0	0	0	0	0	0	1	0	0	0	0	0	0	0	0	0	0	0	0	0	0	0	0	0	0	0	0	0	0	0	0	0	0	0	0	0	0	0	0	0	0	0	0	0	0
86162	89.6243	3	554.307	1659.9	3.87543e-06	0.00233474	71.59	YGGVGAAIEYAVLHLK		AT3G01500.2	AT3G01500.2			| Symbols: CA1 | carbonic anhydrase 1 | chr3:194853-197873 REVERSE LENGTH=347	TRUE	Infinity	Col-28h	Col-12h	0.875764	223.607	0	0	0	0	0	0	0	0	0	0	0	0	0	0	0	0	0	0	0	0	0	940.302	0	0	0	0	33.2495	0	0	0	0	0	0	21.3116	0	0	0	0	26.0756	0	0	0	0	0	0	0	0	0	9.8031	0	0	9.74641	0	0	0	0	0	0	0	14.5075	0	0	0	0	0	0	0	0	0	0	0	0	0	0	0	0	0	0	0	0	0	3009.22	0	0	0	0	112.835	0	0	0	0	0	0	46.1107	0	0	0	0	18.9162	0	0	0	0	0	0	0	0	0	32.4042	0	0	17.4083	0	0	0	0	0	0	0	14.3977	0	0	0	0	0	0	0	0	0	0	0	0	0	0	0	0	0	0	0	0	0	1	0	0	0	0	0	0	0	0	0	0	0	0	0	0	0	0	0	0	0	0	0	0	0	0	0	0	0	0	0	0	0	0	0	0	0	0	0	0
1602	45.2822	2	515.288	1028.56	-0.000275418	-0.26777	39.79	TAIAEGLAQR		AT5G50920.1	AT5G50920.1;AT2G25140.1;AT3G48870.1	AT2G25140.1	AT3G48870.1	| Symbols: CLPC, ATHSP93-V, HSP93-V, DCA1, CLPC1 | CLPC homologue 1 | chr5:20715710-20719800 REVERSE LENGTH=929	FALSE	3.00153	Col-16h	Ox-20h	0.955393	110.909	22465.7	50728.5	22719.3	63717.1	29270	84168.6	225892	10603.1	28968.5	41847.5	38778.3	26155.7	11159.1	44853.6	50058.8	33703.2	29418.9	16023.9	112277	35872.7	75683.9	5233.38	34406.6	16424.2	65799.1	78905.3	18655.2	11636	15887.3	45209.7	56474	7631.41	52243.8	38060.7	125964	77298.4	8051.5	6311.48	81826	23837.1	60661.8	13033.8	20271.1	15371.3	21088.6	29666.3	7073.34	32526.4	49299.8	32513.8	62303.6	52982.4	53487.8	19311.2	14186.3	43527.1	32045.6	23842.5	46364.9	31171	9449.9	34567	12956.9	12494.2	12579.6	30803.8	40711.6	3517.69	15400.8	18595.4	8920.04	23048.4	5232.92	31320.5	37753.5	7544.45	26335.3	28529.7	129398	27429.1	91294.7	16748.2	23687.7	16748.4	52971.6	19593.2	63308.3	5929.74	14160.6	33265.4	49444.9	8187.97	66139.5	82349.6	155256	88069.6	5398.8	3353.59	59359.5	31921.3	23814	8228.61	20271.1	61839.3	9642.18	23105.3	5759.32	53021.5	162961	18570.7	155926	94633.4	31308.2	12107.5	10657.2	25312.6	18650.8	49540.1	16782.3	30935	0	0	0	0	0	0	0	0	0	0	0	0	0	0	0	0	0	0	1	0	0	0	0	0	1	0	0	0	0	0	0	0	0	0	1	0	0	0	0	0	0	0	0	0	0	0	0	0	1	0	0	0	0	0	0	0	0	0	0	0
2170	47.3115	2	658.34	1314.67	-0.00127429	-0.96929	31.88	IASGDVPETIEGK		AT5G50920.1	AT5G50920.1;AT3G48870.1		AT3G48870.1	| Symbols: CLPC, ATHSP93-V, HSP93-V, DCA1, CLPC1 | CLPC homologue 1 | chr5:20715710-20719800 REVERSE LENGTH=929	FALSE	2.27836	Ox-12h	Ox-20h	0.916447	90.3422	17172.3	57687.3	37235.4	79555.8	24797	70811.8	90308	9483.05	18072.3	40403	30352.3	26137.9	15065	32474.4	46306.9	22802.2	19299.5	14282.9	92823.2	29924.9	66792.5	7673.83	42130.9	25209.1	66698.5	66442.8	22412.9	11247	16430.2	46410.9	42692.3	6265.38	40464.6	38189.6	116840	59982	16273.8	8351.49	69628.3	24409	40882.6	12745.2	17712	13190.6	22762.5	24164.5	4751.55	15181.6	36291.4	28318.5	63342	37865.6	58958	14426.6	16946.6	39636.7	29562.3	32627.1	32478.4	26485.9	7223.31	39308.8	21235.5	15599.9	10657.2	25915.5	16275.9	3146.11	9607.93	17953.5	6981.84	23032.7	7064.55	22676.3	34923.8	5104.25	17276.6	25430	106977	22881.2	80569.3	24558.3	29005.5	25706.6	53695.7	16498.6	76060.2	5731.5	14644.6	34149.3	37378.6	6722.31	51227.3	82628.7	144011	68340.2	10912.1	4437.55	50510.8	32687.1	16049.2	8046.4	17712	53066.4	10407.5	18820.4	3868.84	24747.7	119962	16174.5	158525	67632.8	34510.1	9045.05	12730.8	23050.2	17205.5	67792.8	11755.9	26285.3	0	0	0	0	0	0	0	0	0	0	0	0	0	0	0	0	0	0	0	0	0	0	0	0	0	0	0	0	0	0	0	0	0	0	0	0	0	0	0	0	0	0	0	0	0	0	0	0	0	0	0	0	0	0	0	0	0	0	1	0
2226	37.3053	2	486.771	971.528	-0.000642445	-0.661273	20.72	IIGQDEAVK		AT5G50920.1	AT5G50920.1			| Symbols: CLPC, ATHSP93-V, HSP93-V, DCA1, CLPC1 | CLPC homologue 1 | chr5:20715710-20719800 REVERSE LENGTH=929	TRUE	4.31261	Col-16h	Ox-24h	0.934581	145.829	16760	62704.7	35840.8	124091	19106.6	80158.6	318860	9640.43	19170.6	21372.2	23498.7	20415.3	12052.2	40603.6	35918.8	22967.9	17395.6	11385.6	124723	28746	66504.9	4658.92	40272.1	13620.8	76167.6	118676	16676.6	9642.73	12741	38505.3	40847.3	3983.24	44992	34910.7	149619	54664	7791.84	6375.62	58059.3	22676.3	54398.4	10970.7	16103.3	11970.4	16341.6	13729.7	4076.11	22754.5	42059.7	21540.1	53009.6	40754.1	51897.1	13159	6591.48	39782.4	33348.3	24359	36534.6	30174	7049.86	42727.7	20440.2	24332.7	8211.6	29336.2	57466.9	3198.32	10191.8	9496.97	5405.32	17990	5651.73	28352.8	27089.3	5141.34	15572.3	20271.5	143742	21979.8	80222.4	14909.8	27725.8	13889.6	61318.8	29468.7	56593.4	4913.96	11356.3	28332.3	35763.2	4273.74	56958.8	75534.3	184412	62281.2	5224.69	3387.67	42118.3	30366.8	21355.1	6926.09	16103.3	48157.6	7471.74	10693.3	3318.88	37092.3	139029	12302.9	132666	72792.1	30377.1	8250.32	4951.73	23134.9	19409	50613.3	13224.1	29945.5	0	0	0	0	0	0	0	0	0	0	0	0	0	0	0	0	0	0	0	0	0	0	0	0	0	0	0	0	0	0	0	0	0	0	0	0	0	0	0	0	0	0	0	0	0	0	0	0	0	0	1	0	0	0	0	0	0	0	0	0
2427	52.7884	2	699.374	1396.73	0.00199384	1.4275	57.36	VLENLGADPSNIR		AT5G50920.1	AT5G50920.1;AT3G48870.1		AT3G48870.1	| Symbols: CLPC, ATHSP93-V, HSP93-V, DCA1, CLPC1 | CLPC homologue 1 | chr5:20715710-20719800 REVERSE LENGTH=929	FALSE	2.38433	Ox-12h	Col-20h	0.865423	84.2606	67530.9	70591.6	48142.1	25011.3	49892.9	64744.2	17661.6	25542.3	43841.6	44900.1	23963.8	38370.2	9947.2	34998.9	47959.9	43449.8	36041.4	21541.8	83526.3	44027.8	63074.5	14245.5	48386.4	32118.8	86482.9	37226.7	28791.3	10542.6	29946	63366.2	104080	14251.9	48292.7	69368.4	134150	97514	17376.5	8665.23	73240.7	30241.3	84192.6	17336.7	25785	32035.4	36012.2	41512.7	12853.2	40101.8	88062.2	31704.6	113403	60414.3	43798.6	22426.4	19815.9	38316.2	36402.8	45467.9	33021.6	49401.9	28406	48101.9	27455.7	4904.43	21442.9	23694.9	3183.07	8473.95	23307.9	19951.8	5512.31	33811.8	4664.63	24439.1	36170.5	9726.21	32263.6	38354.1	96262.8	33664.6	76084.4	45589.5	33312.2	32752.7	69623.1	9243.86	97706	5372.54	26691.4	46625.1	91125.9	15291.3	61137.4	150088	165346	111102	11651.5	4604.25	53131.5	40497.4	33051.4	10945.1	25785	128880	16465.6	32331.8	10465.4	65370.3	291090	18108.5	283812	107908	25636.8	14060.7	14886.3	22282.3	21186.7	94473.5	11952.6	49027.7	0	0	0	0	0	0	0	0	0	0	0	0	0	0	0	0	0	0	0	0	0	0	0	0	0	0	0	0	0	0	1	0	1	0	0	0	0	0	0	1	0	0	0	1	0	0	0	1	0	0	0	0	0	0	0	0	0	0	0	0
2831	49.8018	2	677.843	1353.67	-0.00018112	-0.133799	37.4	NNPCLIGEPGVGK		AT5G50920.1	AT5G50920.1;AT3G48870.1		AT3G48870.1	| Symbols: CLPC, ATHSP93-V, HSP93-V, DCA1, CLPC1 | CLPC homologue 1 | chr5:20715710-20719800 REVERSE LENGTH=929	FALSE	2.32597	Col-16h	Ox-20h	0.58159	80.1216	17735.5	69020	46308.9	63788.8	28000.4	77625.6	94800.9	22141.2	31782.8	51497.2	24828.1	31129.3	22927.4	51333.8	39867.1	41077.2	38358.8	18087.8	109587	55930.4	79762.7	11136.4	45843.9	29873.9	75371.9	56674.7	30031.6	21363.7	25738.6	55543.7	38555.4	13705	41115.1	27022.4	108412	61017.4	19401.6	18118.1	56304.6	23770.3	42476.8	17340.9	20979.4	16049.2	22608	27894.8	12002.2	21483.1	42815.8	31062.2	44302.7	33097	42887.2	22717.8	16854.3	38921.8	26364.4	23879.3	29974.4	30106.6	7460.2	47031.1	26410.2	12508.2	12034	28409.2	17085.6	7345.58	16896.9	22883.3	5711.12	27431.2	10751.6	35845.4	30067	9195.1	34338.1	32204.4	126298	42765.6	96214.8	35639.4	31561.8	30463.5	60678.3	14073.1	101915	10887	22941.3	40869.2	33756.6	14704.5	52050.8	58466.8	133622	69520	13009.4	9627.01	40845.4	31831.8	16675.1	10947.8	20979.4	64566.6	10336.9	21725.7	9772.57	35019.8	141528	17741.6	110876	59115.5	25103.4	14243.4	12661.5	22634.4	15344.3	49616.7	10849.6	29878.6	0	0	0	0	0	0	1	0	0	0	0	0	0	0	0	0	0	0	0	0	1	0	0	0	1	1	1	0	0	0	0	0	0	0	0	0	0	0	0	0	0	0	0	0	0	0	0	0	0	0	0	0	0	0	0	0	0	0	0	0
3720	43.6553	2	595.247	1188.48	0.00107182	0.901845	32.3	LDMSEFMER	[3] Oxidation (M)|[7] Oxidation (M)	AT5G50920.1	AT5G50920.1;AT3G48870.1		AT3G48870.1	| Symbols: CLPC, ATHSP93-V, HSP93-V, DCA1, CLPC1 | CLPC homologue 1 | chr5:20715710-20719800 REVERSE LENGTH=929	FALSE	2.9953	Col-16h	Ox-24h	0.416403	94.341	25976.8	45979.5	34124.2	58204.2	26884.9	49788.1	135905	26525.2	23533.5	21567	23255.5	20510.6	23863.1	29563.1	24225	26041.8	17613.4	13203.2	54923.3	24771.2	48303.3	6808.83	33514	25044.1	32339.5	36998.9	11255.1	20469.9	13472.6	31855.1	35618	6971.15	28261.1	20039.5	65644.3	51447.5	23472.8	11347.8	49867.6	14778.8	33751.7	15337.1	19128.2	8437.45	22072.1	18435.9	7746.17	16105.5	23118	20501.9	24539.6	20534.2	34356	19309.2	14557.7	27722.2	22388.7	19923.6	24683.9	23585.6	10926.8	31331	19461.2	11413.2	11554.5	18221.3	24493.6	8800.03	12511.3	9583.51	5349.38	18074	11190.3	20643.4	18270.1	5829.45	15767.2	23507.7	63298.3	18940.6	58266.4	21790.1	23073.1	25538.4	26035	9187.29	38195.2	10431.5	12008.4	23439.1	31184.8	7479.55	35777.9	43358.3	80909.5	58616.5	15739.3	6029.63	36175.8	19790.9	13249.9	9682.71	19128.2	33944.2	10091.9	14358.6	6307.15	26253.7	76416.7	11709.9	61414.9	36676.6	20109.7	12106.3	10936.2	16121.4	13030.4	41397.5	8934.65	23407	0	0	0	0	0	0	0	0	0	0	0	0	0	0	0	0	0	0	0	0	0	0	0	0	0	0	0	0	0	0	0	0	0	0	1	0	0	0	0	0	0	0	0	0	0	0	0	0	0	0	1	0	0	0	0	0	0	0	0	0
3839	47.7146	2	691.886	1381.76	0.000433107	0.313447	54.84	LAEEGKLDPVVGR		AT5G50920.1	AT5G50920.1;AT3G48870.1		AT3G48870.1	| Symbols: CLPC, ATHSP93-V, HSP93-V, DCA1, CLPC1 | CLPC homologue 1 | chr5:20715710-20719800 REVERSE LENGTH=929	FALSE	2.78052	Ox-12h	Col-32h	0.909348	120.388	4396.83	32285.2	17218	25328.8	6911.35	45374.2	45182.4	583.137	7277.49	18715.7	6294.81	18009.7	5479.62	26071.1	33090.8	13145.6	11230.1	8247.14	83149.5	16459	73078	7327.72	22259.5	10465.6	53096.2	31712	14957.9	1683.41	8568.48	19210.9	45718.4	3283.99	33824.3	28875.9	99985.8	59659.5	2480.74	706.104	51018.3	15432.3	40210.4	5551.78	11697.5	11524.8	9742.13	18488.8	2221.89	18415.3	36767.1	14593.9	65108.3	43548.5	35740.6	10549.5	7241.85	27069.9	19249.2	28688.8	16582.1	17470.2	1849.47	21999.5	9819.49	4966.67	2970.35	16605.9	8143.05	193.462	3868.99	8316.53	1447.97	15870.2	2569.61	18205	24956.5	2942.64	10053	14683.6	95828.6	12584.9	88151.3	23450.7	15324.9	10672.2	42745.2	7874.5	50760.9	857.871	7637.25	14135.5	40028	3523.49	42820.7	62477.1	123237	67972.8	1663.42	375.187	37010.5	20666.1	15785.4	3504.99	11697.5	46364.9	4454.32	14399.9	1809.13	30018.9	121534	8335.51	162945	77783.3	20920.2	6614.24	5440.3	15742.1	11203.2	59609.9	6002.1	17337.9	0	0	0	0	0	0	0	0	0	0	0	0	0	0	0	0	0	0	0	0	0	0	0	0	0	0	0	0	0	0	1	0	0	0	0	1	0	0	1	0	0	0	0	0	0	0	0	0	1	0	1	0	0	0	0	0	0	0	0	0
6917	47.7146	3	461.592	1381.76	-0.000982518	-0.711064	24.57	LAEEGKLDPVVGR		AT5G50920.1	AT5G50920.1;AT3G48870.1		AT3G48870.1	| Symbols: CLPC, ATHSP93-V, HSP93-V, DCA1, CLPC1 | CLPC homologue 1 | chr5:20715710-20719800 REVERSE LENGTH=929	FALSE	2.66929	Ox-12h	Col-32h	0.883791	124.113	4727.91	8451.56	6617.34	7598.32	4684.23	11747.8	14259.8	1973.87	4039.88	6726.07	3480.25	6002.62	3264.09	7594.96	9440.4	3818.17	4320.16	2429.45	27211.9	4562.39	15497.8	1267.25	5687.16	3018.03	15900.9	8358.07	4160.29	2831.81	3581.97	6763.65	12692.5	2478.12	11151.8	10237.9	32029.3	14769.6	1545.85	1202.25	13780	3357.77	11243.7	2139.03	4816.77	3552.68	5458.66	4204.85	2341.97	5756.59	16426	5184.78	23831.1	15224.5	10494.5	5128.27	2181.68	6153.13	6836.08	8236.09	5673.32	4336.34	1988.73	5758.99	3773.9	1489.94	2013.18	4299.45	2569.99	654.854	2147.76	2988.8	800.549	5289.51	1530.66	5303.42	7119.78	854.694	3867.33	4325.51	31361.3	3488.5	18694.5	4055.53	3915.4	3077.59	12801.1	2075.41	14118.3	1443.1	3192.68	4976.72	11112.7	2658.85	14118	22151.1	39477.5	16827.7	1036.54	638.815	9996.54	4496.54	4413.95	1350.43	4816.77	14292.6	2495.82	3274.91	1906.9	9383.87	54296.2	2961.35	59641.6	27193	6142.81	3215.27	1638.95	3578.27	3978.66	17113	2053.52	4303.5	0	0	0	0	0	0	0	0	0	0	0	0	0	0	0	0	0	0	1	0	0	0	0	0	0	0	0	0	0	0	0	0	0	0	0	0	0	0	0	0	0	0	0	0	0	0	0	0	0	0	1	0	0	0	0	0	0	0	0	0
5066	67.7719	2	457.781	913.548	-0.00063505	-0.695147	40.86	EIADILLK		AT5G50920.1	AT5G50920.1			| Symbols: CLPC, ATHSP93-V, HSP93-V, DCA1, CLPC1 | CLPC homologue 1 | chr5:20715710-20719800 REVERSE LENGTH=929	TRUE	2.16255	Col-28h	Col-32h	0.967889	75.5984	11558.6	19894.8	14078.4	6436.53	12529.2	19058.6	20577.4	3445.69	8274.77	14262.8	6372.67	13880.7	8648.26	11612.9	24123.7	13400.5	8979.07	5203.44	30255.9	16674.2	34083.6	2390.42	16949.9	10928.5	28930.2	6605.01	6845.5	5027.32	9564.99	15092.7	23854.3	5730.86	14146.8	11920.3	30252.4	30467.7	6259.47	5651.97	29570.1	10606	18670.7	11679.6	11086.6	4452	7153.15	14264.3	7708.22	12377.1	20610.5	11229.4	22885.4	14626.3	14263.6	8444.08	8445.58	12560	10723.4	10594	8685.6	27990	4861.98	13556.6	8028.98	1262.13	5384.77	6975.02	3708.59	1143.15	4399.19	6337.84	1465.88	12231.7	4055.5	8109.08	18193.6	2999.68	8037.91	9264.48	34869.5	12749.5	41113.8	7650	11669.3	11144.2	23290.3	1640.11	23230.8	2561.94	8525.46	11105.3	20885.3	6148.81	17909.5	25791.3	37287.4	34713.2	4197.18	3003.16	21451.2	14203	7329.55	7373.67	11086.6	17910.6	3270.58	11109.6	6276.25	20176.1	68128.3	6413.8	57275	26124.5	8348.97	5294.19	6344.58	7304.1	6241.09	22012.3	3143.85	27778.1	0	0	0	0	0	0	0	0	0	0	0	0	0	0	0	0	0	0	0	0	1	0	0	0	0	0	0	0	0	0	0	0	0	1	1	0	0	0	0	0	0	0	0	0	0	0	0	0	0	0	0	1	0	0	0	0	0	1	0	0
5187	33.0183	2	458.758	915.502	-0.000728406	-0.795635	42.16	AEVSAIQAK		AT5G50920.1	AT5G50920.1			| Symbols: CLPC, ATHSP93-V, HSP93-V, DCA1, CLPC1 | CLPC homologue 1 | chr5:20715710-20719800 REVERSE LENGTH=929	TRUE	4.53367	Col-16h	Ox-20h	0.725331	146.859	12435.6	40201.9	29292.5	136126	23296.2	58831.9	336548	23193.3	24660.3	22815	16753.5	15151.7	9135.09	37267.2	25417.4	27825.8	23549.9	15142.5	73530.9	26968.9	43279.3	5190.75	30211	14760.9	46171.5	98942.6	10635.9	13070.2	15215.7	41979.9	30439.3	6261.06	43005.2	23132.8	130701	37283.3	8159.27	9249.36	52789	17043.2	39564.8	15700.5	19177.1	11244.2	17110.5	11577	4460.52	24963.3	47387.5	20822.9	40921	31123.9	50059.2	14367.5	7142.81	29102	29174.8	22382.6	40479.7	27728.2	5230.88	27394	16705.6	26692.7	10012.2	21531.1	60654.6	7694.64	13110.4	10138.1	3853.75	13351.7	4283.8	26023	19169.3	6228.77	21081.5	26960.4	84743.4	20621	52206.2	16611.8	20799.2	15052.2	37170.4	24568.7	36093.9	6660.63	13562	30889	26650.6	6717.68	54443.6	50051.1	161095	42478.5	5471.06	4914.63	38295.1	22823.3	15531.9	9912.18	19177.1	45236	7823.3	9016.67	3631.88	40692.8	156640	11893.3	102412	55591.3	29301.4	9008	5365.9	16923.9	16980	46506.8	14652.1	27518.2	0	1	0	1	0	0	0	0	0	0	0	0	0	0	0	0	0	0	0	0	0	0	0	0	0	1	0	0	0	0	0	0	0	0	0	0	0	0	0	0	0	0	0	0	0	1	0	0	0	0	0	0	0	0	0	0	1	0	0	0
6280	46.7509	2	588.308	1174.6	-0.00114415	-0.974077	47.46	VIMLAQEEAR	[3] Oxidation (M)	AT5G50920.1	AT5G50920.1			| Symbols: CLPC, ATHSP93-V, HSP93-V, DCA1, CLPC1 | CLPC homologue 1 | chr5:20715710-20719800 REVERSE LENGTH=929	FALSE	3.87738	Ox-12h	Col-32h	0.546745	156.371	6253.76	15579.7	6760.13	15434.3	4313.01	15975.5	83528.8	3645.03	3721.83	4063.04	7750.72	6296.66	5412.75	5144.59	7403.68	8757.66	5587.52	3781.95	24659.8	5942.93	10213.9	2524.61	5538.72	2807.29	11266.5	13089.3	3216.27	5776.95	2681.73	6933	21895.7	4465.91	26298.6	13488.3	56753.7	29030.1	3906.78	1436.8	35264.5	8078.95	25821.7	5176.58	7102.14	5488.68	5556.82	7690.81	1262.94	7457.88	27094.6	7409.36	29981.4	18959.2	19565.7	3751.02	4039.3	18762.2	10012.5	19269.2	13531.7	11790.9	2630.56	10616.2	3855.33	3026.48	1853.64	5846.67	15054.1	1209.28	1978.67	1805.46	1782.87	5548.62	2538.25	3592.38	5583.72	1960.4	5001.85	6733.58	28420.1	4544.1	12320.6	8079.42	3813.21	2862.69	9070.1	3250.25	10914.7	2943.95	2390.27	5101.33	19170.4	4791.6	33293.4	29183.8	69951.4	33075.3	2619.63	763.441	25582.1	10818.9	10136.8	3268.11	7102.14	22081.2	2540.7	5989.93	1028.33	12157.2	89561.5	4231.95	75034	33863.5	11452.4	2351.78	3034.45	10910.9	5827.38	40037.6	4897.95	11701.6	0	0	0	0	0	0	0	0	0	0	0	0	0	0	0	0	0	0	1	0	0	0	0	0	0	0	0	0	0	0	1	0	0	0	0	0	0	0	0	1	0	0	0	0	0	0	0	0	1	0	0	0	0	0	0	1	0	0	0	0
6755	57.5674	2	580.301	1158.59	-0.00020605	-0.177846	50.47	AIDLIDEAGSR		AT5G50920.1	AT5G50920.1;AT3G48870.1;AT5G51070.1		AT3G48870.1;AT5G51070.1	| Symbols: CLPC, ATHSP93-V, HSP93-V, DCA1, CLPC1 | CLPC homologue 1 | chr5:20715710-20719800 REVERSE LENGTH=929	FALSE	2.68311	Col-20h	Ox-24h	0.157753	78.8481	8489.45	9723.68	13764.6	20573.5	10740	19806.8	18910.4	6534.42	6814.73	10613.3	25823.1	7607.86	15632.1	6350.39	12927.4	19958	3485.96	4879.75	17467.5	6392.56	23806.6	7382.87	9368.29	4562.84	18734.3	9667.17	6887.35	7983	3968.7	9305.39	10328.1	2455.78	6919.49	5331.67	19121.7	14435	3368.58	7644.59	21816.3	3271.18	8495.51	6405.96	2874.95	5645.2	5489.16	4923.44	1823.55	5245.63	7365.16	6112.94	8279.86	7307.15	9657.98	4738.13	4185.13	7659.45	9031.18	4147.38	8307.37	4689.48	3570.98	6625.83	7850.04	4034.23	4615.81	7248.84	3408.15	2167.87	3622.97	4716.14	5939.98	6704.05	7330.48	4434.36	9749.59	4467.59	3120.57	8688.16	20131	4887.89	28717	23627.2	6449.72	4652.89	15082.1	2400.48	23372.9	4068.16	3537.38	6846.94	9042.62	2634.88	8759.92	11535.8	23568.3	16446.4	2258.75	4061.94	15826.3	4380.58	3335.08	4044.26	2874.95	22710.9	2509.77	3834.59	1484.79	8550.95	24345.6	3491.48	20721.9	13051.5	5653.14	2970.67	3144	4454.25	5256.22	8617.46	3006.95	4653.97	0	1	0	0	0	1	0	0	0	0	0	0	0	0	1	0	0	0	0	0	0	0	0	0	0	0	0	0	0	0	0	0	0	0	0	0	0	0	0	0	0	0	0	0	0	0	0	0	0	0	1	0	1	0	0	0	0	0	0	0
7463	42.2287	2	713.835	1425.65	0.00213208	1.49551	24.74	VVDEGYNPSYGAR		AT5G50920.1	AT5G50920.1			| Symbols: CLPC, ATHSP93-V, HSP93-V, DCA1, CLPC1 | CLPC homologue 1 | chr5:20715710-20719800 REVERSE LENGTH=929	TRUE	2.28311	Ox-12h	Col-32h	0.984453	99.5124	5104	18473.5	7372.7	11543.4	5705.64	12347	13876	6113.32	7602.01	6899.16	14371	9740.63	5206.08	14551.5	15080.7	7845.7	8021.94	6314.24	40303.5	10214.9	24018.4	2615.48	10685	6407.29	14796.8	9967.52	7089.28	6671.78	6250.44	9689.49	13182.9	3703.43	14787.8	13586.6	45306.8	24611.3	3773.25	5028.38	29155.5	8839.16	17999.5	5644.05	7086.55	7482.94	7909.22	14715	4448.62	9114.5	13449	10348.8	20620	13256.7	20005.8	5779.88	4280.32	12874.5	6093.39	14118.9	7826.99	8955.14	2146.93	12588.1	4204.68	2263.52	2452.16	4518.74	2500.81	2028.16	4041.52	3065.71	3305.7	8583.44	2441.33	10161.1	11373.6	1756.25	7181.1	11242.2	46449.3	7810.57	28972.6	8370.23	7356.25	6533.75	11912.2	2475.06	24058.1	3399.96	5571.13	7129.56	11542.1	3973.52	18721	29396.6	55842.6	28040.8	2530.09	2671.82	21150.5	11836.9	7066.07	3563.24	7086.55	30104.2	3616.27	11460.6	3622.19	14857.6	44455.9	5910.84	51605.4	23678.2	11710.1	3623.82	3215.51	7486.98	3546.4	29336.4	2833.07	8887.31	0	0	0	0	0	0	0	0	0	0	0	0	0	0	0	0	0	0	0	0	0	0	0	0	0	0	0	0	0	0	0	0	1	0	0	0	0	0	0	0	0	0	0	0	0	0	0	0	0	0	0	0	0	0	0	0	0	0	0	0
8333	44.1211	2	722.387	1442.76	-0.00186089	-1.28981	29.8	IASGDVPETIEGKK		AT5G50920.1	AT5G50920.1			| Symbols: CLPC, ATHSP93-V, HSP93-V, DCA1, CLPC1 | CLPC homologue 1 | chr5:20715710-20719800 REVERSE LENGTH=929	TRUE	3.62139	Ox-12h	Ox-20h	0.869683	136.913	2773.08	15474.9	6946.88	23054.6	3039.3	22964.3	68659.4	1293.93	3060.77	7000.5	2469.08	6567.13	2032.16	13124.5	13218.2	4454.38	6384.35	8446.29	40845.9	8536.25	26470.5	5869.08	12986.8	4624.41	31343.6	10268.6	12802.8	1431.06	2874.16	11552.6	21172.1	2403.94	18577.4	16837.5	61387.6	24752.8	2349.65	278.249	27969.9	8045.65	15360.9	2444.14	5201.32	7436.88	2797.74	5289.75	1087.32	7412.84	20543.1	6354.83	31868.3	17978.9	13402.8	2951.46	2405.69	10086.9	8103.61	14440.6	11866.7	5307.49	1166.46	10544.7	3961.84	4520.74	1306.22	8404.43	12374.2	429.275	1627.22	3110.75	567.953	5786.96	952.961	9164.61	9968.96	997.109	5715.16	15038.2	47074.3	6527.01	31930.4	18782.6	8940.9	4715.68	25233.2	2549.83	43447.4	729.272	2561.8	8500.47	18536.9	2579.26	23518.6	36430.3	75662.9	28202	1575.52	147.847	20290.3	10774.3	6030.22	1543.06	5201.32	29918.9	1279.19	4119.88	885.324	12083.7	67905.3	3629.65	79756.3	32112.7	7845.13	1850.48	1807.23	5865.87	4716.37	30004.8	4295.28	5267.3	0	0	0	0	0	0	0	0	0	0	0	0	0	0	0	0	0	0	1	0	0	0	0	0	1	0	0	0	0	0	0	0	0	0	1	0	0	0	0	0	0	0	0	0	0	0	0	0	0	0	0	1	0	0	0	0	0	0	0	0
16628	60.1514	2	927.455	1852.89	-0.00411233	-2.21941	44.07	GELQCIGATTLDEYRK		AT5G50920.1	AT5G50920.1;AT3G48870.1		AT3G48870.1	| Symbols: CLPC, ATHSP93-V, HSP93-V, DCA1, CLPC1 | CLPC homologue 1 | chr5:20715710-20719800 REVERSE LENGTH=929	FALSE	42.5585	Ox-12h	Col-16h	0.106909	174.734	217.807	3530.8	301.484	0	238.256	273.131	0	503.439	673.974	0	92.0805	2756.4	102.396	10945.4	9471.01	0	5947.31	4517.33	29894.6	9070.92	29510.8	4385.63	3040.32	2460.63	7727.3	31.1907	14348.7	529.094	5546.57	192.627	2674.6	2478.77	7965.96	7915.66	40698	12902.2	1176.13	1003.62	9759.01	6227.39	501.789	703.024	954.24	5585.63	332.22	2714.69	2051.93	4416.3	10030	1074.59	9457.33	7863.3	0	1822.23	3376.84	872.7	249.422	3091.45	0	5263.26	91.6176	2405.93	171.938	0	102.397	99.9599	0	167.021	358.31	0	21.181	2428.94	48.0173	7643	7142.87	0	5323.93	8042.89	34453.1	6935.83	35597.8	14035.2	2093.15	2509.19	6220.87	7.74506	48693.5	269.628	4943.77	141.736	2341.71	2659.54	10084.7	17126.7	50162	14700.1	788.636	533.273	7079.54	8339.36	196.987	443.838	954.24	22471.2	151.899	2114.32	1670.74	7199.06	33154.3	613.767	23668.7	14044.9	0	1142.49	2536.78	507.507	145.166	6423.44	0	5223.4	0	0	0	0	0	0	0	0	0	0	0	0	0	0	0	0	0	0	1	0	0	0	0	0	0	0	0	0	0	0	0	0	0	0	0	0	0	0	0	0	0	0	0	0	0	0	0	0	0	0	0	0	0	0	0	0	0	0	0	0
17705	73.4621	2	846.411	1690.81	0.00467089	2.76253	80.47	ALAAYYFGSEEAMIR		AT5G50920.1	AT5G50920.1;AT3G48870.1		AT3G48870.1	| Symbols: CLPC, ATHSP93-V, HSP93-V, DCA1, CLPC1 | CLPC homologue 1 | chr5:20715710-20719800 REVERSE LENGTH=929	FALSE	18.9249	Col-28h	Col-12h	0.161504	197.38	1162.46	6484.61	2164.74	1281.02	1242.35	2462.17	7030.11	122.971	1772.6	3468.05	925.788	8140.31	1816.04	6087.35	4625.02	941.358	3972.18	9392.63	14562.2	7592.65	22764.2	191935	5414.17	5845.89	7483.4	56.7173	65150.1	1034.21	3287.98	2420.89	8323.04	6584.02	9871.57	18310.4	22841.2	13801.3	2481.39	799.302	7775.32	10459.5	11309	2219.35	5528.97	37700	1080.95	4671.37	3036.69	7946.8	17716.1	3014.9	19417.6	15690.5	2557.1	2637.49	5840.36	5448.71	5045.67	14065.4	1643.32	8149.09	488.974	4418.69	1234.56	251.192	533.935	901.099	1267.01	40.7969	942.382	1541.06	212.956	7173.24	851.613	4250.69	3488.1	210.722	3555.83	16723.1	16782.7	5805.51	27459.6	614243	3727.45	5961.27	6024.52	14.0836	221093	527.038	2930.64	1781.3	7287.11	7064.19	12497.2	39617.1	28152.8	15724.5	1663.85	424.708	5640.49	14006.8	4439.55	1401.14	5528.97	151669	494.234	3638.26	2472.56	12954.1	58560.9	1722	48596.1	28025.2	1496.75	1653.63	4387.46	3168.62	2936.62	29225.3	594.821	8087.37	0	0	0	0	0	0	0	0	0	0	0	0	0	0	0	0	0	0	0	0	0	1	0	0	0	0	1	0	0	0	0	0	0	0	0	0	0	0	0	0	0	0	0	1	0	0	0	0	0	0	0	0	0	0	0	0	0	0	0	0
20036	57.3371	2	587.25	1172.49	0.001307	1.11473	26.11	LDMSEFMER	[7] Oxidation (M)	AT5G50920.1	AT5G50920.1;AT3G48870.1		AT3G48870.1	| Symbols: CLPC, ATHSP93-V, HSP93-V, DCA1, CLPC1 | CLPC homologue 1 | chr5:20715710-20719800 REVERSE LENGTH=929	FALSE	8.07149	Col-28h	Ox-20h	0.103081	127.555	458.11	5564.78	5362.38	3664.06	896.2	4318.05	1569.09	1647.32	717.644	3042.07	1186.63	1252.95	554.8	1587.58	2680.8	972.468	1004.33	660.287	5506.35	1848.41	6489.24	395.641	2361.36	564.607	7602.07	1646.25	1133.13	574.226	1029.07	3115.2	736.124	160.617	832.543	1033.09	5139.48	1712.31	308.571	140.867	913.144	100.781	419.141	493.917	223.666	405.947	614.663	1152.34	328.4	428.525	1037.72	372.183	1942.49	1096.7	1438.05	236.19	0	1300.9	759.867	247.182	279.519	375.091	192.698	3791.91	3058.19	718.478	385.167	1580.31	282.79	546.516	381.527	1351.78	272.956	1104.1	260.167	1108.58	2021.81	217.686	899.062	1175.61	6345.99	1413.34	7827.72	1266.16	1625.71	575.75	6120.05	408.784	3845.39	292.627	917.226	2292.17	644.501	172.331	1053.98	2235.23	6334.63	1950.91	206.907	74.8496	662.427	134.96	164.542	311.823	223.666	1633.14	281.038	897.492	267.392	698.543	3430.21	212.577	4861.44	1958.85	841.742	148.084	0	756.522	442.249	513.596	101.175	372.25	0	0	0	0	0	0	0	0	0	0	0	0	0	0	0	0	0	0	1	0	0	0	0	0	0	0	0	0	0	0	0	0	0	0	0	0	0	0	0	0	0	0	0	0	0	0	0	0	0	0	0	0	0	0	0	0	0	0	0	0
20663	38.1761	2	983.941	1965.87	-0.00155285	-0.789906	21.18	MVGENNEVTANVGGGSSSNK	[1] Oxidation (M)	AT5G50920.1	AT5G50920.1			| Symbols: CLPC, ATHSP93-V, HSP93-V, DCA1, CLPC1 | CLPC homologue 1 | chr5:20715710-20719800 REVERSE LENGTH=929	TRUE	3.2448	Ox-28h	Col-24h	0.51098	85.2494	3230.01	17481.9	12676.7	857.165	6089.44	5796	0	8103.56	2787.94	6859.1	3867.35	9848.05	13594.5	2414.56	3431.54	5788.28	1953.9	1521.67	4146.65	3329.23	1953.29	366.421	7910.9	8517.83	4976.43	419.472	3061.92	4916.72	3180.94	6408.48	3408.57	3853.03	6232.07	2273.56	12326.4	5280.59	11298	6472.06	6227.89	7633.67	6777.64	9302.25	6398.06	766.123	5202.9	8028.52	5409.84	3971.59	4673.06	7867.29	5908.57	11180.9	18684.6	11603.4	6939.65	4581.71	5822.5	5546.91	3241.72	3478.92	1358.66	11912.4	7229.57	168.08	2617.11	2121.21	0	2688.45	1482.18	3047.91	889.593	8678.1	6374.98	1686.05	2588	1295.7	1749.09	2709.25	4778.95	2545.6	2356.18	1172.65	5446.36	8685.94	4006.28	104.16	10390.9	2505.58	2835.23	4715.38	2984.32	4134.03	7889.65	4919.17	15192.8	6016.42	7575.72	3438.92	4517.93	10222.6	2660.69	5872.76	6398.06	3082.15	2378.88	6252.95	4404.85	6474.12	15446.9	4493.51	14787.3	19970.5	10936.7	7275.01	5213.28	2664.43	3388.74	11525.4	1173.38	3452.57	0	0	0	0	0	0	0	0	0	0	0	0	0	0	0	0	0	0	0	0	0	0	0	0	0	0	0	0	0	0	0	0	0	0	0	0	0	0	0	0	0	0	0	0	0	0	0	0	0	0	0	0	1	0	0	0	0	0	0	0
23142	82.5481	3	765.039	2292.09	0.00358325	1.56331	49.95	YTDESLVAAAQLSYQYISDR		AT5G50920.1	AT5G50920.1			| Symbols: CLPC, ATHSP93-V, HSP93-V, DCA1, CLPC1 | CLPC homologue 1 | chr5:20715710-20719800 REVERSE LENGTH=929	TRUE	1617.99	Col-28h	Col-16h	0.576256	222.162	61.611	161.223	91.1041	76.9082	109.511	21.447	0	0	63.3965	0	416.804	194.859	38.2375	162.584	73.5541	0	426.982	1179.5	0	58.9113	25.2589	136565	19.2154	640.779	25.4901	0	65915.4	154.081	208.136	0	209.522	444.405	71.4664	4305.91	77.8222	3.60851	4226.02	59.3916	49.166	71.0904	0	139.889	99.9603	75270.1	181.483	37.9623	328.746	649.371	18887.3	1.37958	517.771	367.982	0	185.413	229.215	97.6898	78.4531	3715.15	18.3241	65.2383	25.9159	109.859	51.9571	15.0808	47.0654	7.8491	0	0	33.704	0	95.8759	171.71	17.931	113.529	55.4731	0	382.227	2100.04	0	45.0449	30.4688	437045	13.2291	653.425	20.5208	0	223690	78.5199	185.516	0	183.443	476.815	90.4748	9316.45	95.9193	4.11135	2833.69	31.5576	35.6667	95.2002	0	88.3157	99.9603	302815	82.9782	29.5666	267.674	1058.55	62432.2	0.787963	1295.82	657.262	0	116.249	172.193	56.8102	45.6604	7719.37	6.63261	64.7442	0	0	0	0	0	0	0	0	0	0	0	0	0	0	0	0	0	0	0	0	0	0	0	0	0	0	1	0	0	0	0	0	0	0	0	0	0	0	0	0	0	0	0	1	0	0	0	0	0	0	0	0	0	0	0	0	0	0	0	0
28355	30.9841	2	467.754	933.493	-0.0021521	-2.30542	24.77	KLMEEIR	[3] Oxidation (M)	AT5G50920.1	AT5G50920.1;AT3G48870.1		AT3G48870.1	| Symbols: CLPC, ATHSP93-V, HSP93-V, DCA1, CLPC1 | CLPC homologue 1 | chr5:20715710-20719800 REVERSE LENGTH=929	FALSE	7.57435	Col-16h	Col-20h	0.564222	175.042	1123.79	1896.13	1191.26	5640.44	385.239	2181.54	24264.4	917.038	1343.69	694.26	989.279	871.099	742.089	455.094	824.081	798.659	800.759	747.689	8297.31	242.117	2127.23	261.406	1983.15	464.472	2963.48	3935.44	556.3	596.862	463.238	1582.23	6253.67	462.809	7043.37	2685.4	3636.51	5982.9	944.231	991.985	1059.76	279.675	4483.63	2784.09	1748.74	432.788	919.823	977.745	749.327	1784.51	1738.06	1077.92	5689.95	3984.13	5049.47	893.626	712.043	3699.2	1831.45	3566.96	3458.92	483.72	472.707	1292.05	679.383	1106.02	165.567	798.393	4373.08	304.238	714.357	308.501	227.56	767.612	347.994	317.784	621.507	178.779	716.825	1331.22	9562.53	185.128	2566	836.569	1365.32	473.639	2385.75	977.221	1887.86	304.163	412.892	1164.21	5475.3	496.561	8916.74	5810.25	4482.16	6816.59	633.138	527.089	768.791	374.524	1760.13	1757.67	1748.74	1741.13	420.564	761.509	610.123	2908.95	5745.16	615.668	14240.2	7116.16	2955.62	560.278	534.908	2151.22	1065.92	7411.45	1252	480.057	0	0	0	0	0	0	0	0	0	0	0	0	0	0	0	0	0	0	0	0	0	0	0	0	0	0	0	0	0	0	0	0	0	0	0	1	0	0	0	0	0	0	0	0	0	0	0	0	0	0	1	0	0	0	0	0	0	0	0	0
28786	67.612	2	579.252	1156.49	-0.000440408	-0.380815	29.05	LDMSEFMER		AT5G50920.1	AT5G50920.1;AT3G48870.1		AT3G48870.1	| Symbols: CLPC, ATHSP93-V, HSP93-V, DCA1, CLPC1 | CLPC homologue 1 | chr5:20715710-20719800 REVERSE LENGTH=929	FALSE	32.3844	Col-28h	Ox-16h	0.149776	196.801	55.1148	2701.34	239.566	0	0	180.616	0	2.47014	67.6379	487.251	0	654.324	0	268.576	1382.06	451.523	1112.52	330.24	2570.16	1610.91	6152.45	352.47	1109.91	445.224	8222.13	170.293	3237.26	262.631	581.939	602.554	257.845	0	151.546	847.681	2353.57	385.955	0	9.59621	0	107.228	159.652	105.937	0	613.251	57.3947	339.02	0	231.642	283.224	356.411	1127.27	695.894	0	198.603	64.1273	302.727	55.1196	87.6526	0	367.624	23.1833	1840.72	136.626	0	0	66.1012	0	0.819496	35.9589	216.515	0	576.591	0	187.542	1042.32	101.073	995.913	587.976	2962.08	1231.74	7421.47	1128	764.131	454.012	6619.23	42.2859	10985.9	133.838	518.694	443.361	225.752	0	191.853	1834.08	2900.88	439.736	0	5.09893	0	143.593	62.6745	66.881	0	2467.14	26.2421	264.043	0	377.602	936.199	203.569	2821.19	1242.96	0	124.519	48.1744	176.047	32.0801	182.125	0	364.84	0	0	0	0	0	0	0	0	0	0	0	0	0	0	0	0	0	0	1	0	1	0	0	0	1	0	1	0	0	0	0	0	0	0	0	0	0	0	0	0	0	0	0	0	0	0	0	0	0	0	0	0	0	0	0	0	0	0	0	0
1161	59.6207	2	494.259	986.504	0.000362272	0.367229	66.32	GLDDIADIR		AT3G45140.1	AT3G45140.1			| Symbols: LOX2, ATLOX2 | lipoxygenase 2 | chr3:16525437-16529233 FORWARD LENGTH=896	TRUE	3.67452	Col-28h	Ox-24h	0.0083554	77.8606	53944.6	66128.1	63868.1	36348.8	38477.9	145533	73911.6	29258.1	32168.7	71168.9	87016	78205.5	42020.3	72576	61183.4	59588.5	48370.5	20453.9	101996	61201	195415	66296	70161.8	51895.4	128440	103843	43787.6	41549	41848.1	64805.7	29844.2	12212.5	45661.6	25216.5	95827.9	65044.5	23059.1	8538.68	61129.3	29804.2	59085.7	34343.7	30827.8	15330	33525.5	26883.6	13805.2	21178.3	40086.9	37440.8	54585.1	33862.5	49163.1	27022.1	21748.7	37256	32813.2	27689.5	39747.7	27004	22691.1	45060.5	36424.3	7127.58	16537	53261.8	13320.8	9706.69	17102.1	31624.6	20016	68914.7	19704.9	50678.5	46143.4	13338.8	43300.5	36417.2	117549	46795.7	235722	212165	48303.8	52919.6	103401	25785.4	148597	21173.5	37300	47684.3	26129.7	13103.2	57806.5	54559.5	118112	74108.2	15461.9	4537.01	44345.4	39912.1	23195.2	21682.1	30827.8	61673.2	15328.6	20938.1	11240.6	34523	132508	21384.8	136609	60482.7	28776.8	16942.1	16338.3	21665.7	19097.5	57533.5	14387.2	26799.5	0	0	0	0	0	0	0	0	0	0	1	0	0	0	0	0	1	0	0	0	0	0	0	0	0	0	0	0	0	0	0	0	0	0	0	0	0	0	0	0	0	0	0	0	0	1	0	0	0	0	0	0	0	0	1	0	1	0	0	0
40555	58.348	2	494.258	986.502	-0.00171454	-1.73799	21.07	GLDDIADIR		AT3G45140.1	AT3G45140.1			| Symbols: LOX2, ATLOX2 | lipoxygenase 2 | chr3:16525437-16529233 FORWARD LENGTH=896	TRUE	30.217	Col-28h	Ox-12h	0.000134498	168.923	529.941	109.861	381.126	1088.4	362.28	744.795	1598.03	1073.46	98.2407	808.51	3471.85	747.587	1064.34	599.584	27.9138	945.471	26.5967	43.5651	100.905	186.144	1011.12	3616.34	1578.45	497.44	782.151	721.152	278.471	572.47	185.093	1063.61	196.156	41.3519	0	0	10.2168	20.3142	61.0524	110.211	52.1979	27.3605	368.317	262.894	81.6836	69.2961	372.754	39.9011	160.879	0	49.3103	124.503	0.194755	0	565.344	59.2278	301.371	202.394	271.094	77.042	1037.7	132.714	222.913	74.8603	217.358	213.422	155.7	272.578	288.007	356.133	52.2285	359.27	798.617	658.773	499.112	418.679	21.052	211.643	23.8089	77.5655	116.292	142.33	1219.67	11573.3	1086.7	507.257	629.671	179.071	945.018	291.732	164.976	782.609	171.741	44.3677	0	0	12.5927	23.1449	40.9377	58.5605	37.8663	36.6396	144.59	165.972	81.6836	278.782	170.432	31.0767	130.992	0	162.996	71.1117	0.487409	0	330.915	37.1341	226.399	117.7	157.779	160.078	375.606	131.709	0	0	0	0	0	0	0	0	0	0	0	0	0	0	0	0	0	0	0	0	0	1	0	0	0	0	0	0	0	0	0	0	0	0	0	0	0	0	0	0	0	0	0	0	0	0	0	0	0	0	0	0	0	0	0	0	0	0	0	0
1450	46.0511	2	547.777	1093.54	-0.000460779	-0.421364	37.91	ITVEDYAQR		AT3G45140.1	AT3G45140.1			| Symbols: LOX2, ATLOX2 | lipoxygenase 2 | chr3:16525437-16529233 FORWARD LENGTH=896	TRUE	3.73517	Col-16h	Ox-24h	0.590565	110.733	29693.5	70051.4	68858.8	75277.2	29306	195408	189631	15171.8	25144.9	40747.2	56199.3	43788.4	11902.4	61639.1	65991.4	65566.3	32988.1	21332.7	154589	58629	204435	11453.5	68654.5	40806.1	120034	224792	43520.1	18828	26497.9	70439.2	42890.7	5998.13	55037.4	30254.2	134198	83432.9	10699.3	5931.94	87428.9	30100	64110	11434.6	21437.8	14038.9	21173	27812.7	8629.77	18367.5	37083.1	32894.5	60196.3	36895.7	65704.9	23801.4	10022.8	46383.5	30375.9	29187.8	45158.3	36036.9	12490.2	47733.8	39270.5	14761	12595.1	71515	34176.5	5033.43	13368	18106.4	12927.3	38586.4	5581.51	43041.5	49769.5	14677	29530.4	37981.9	178162	44829	246602	36654.2	47266.1	41611.4	96633.4	55818.7	147690	9594.79	23618.1	51829.4	37552.3	6435.57	69676.1	65459.2	165405	95058.9	7174.21	3151.92	63424.1	40308.2	25167.6	7218.98	21437.8	56479.2	9680.76	21661.7	7026.6	29941	122579	18788.1	150652	65900.4	38459.3	14922.8	7529.46	26973.7	17679.1	60646.7	16345.6	35763.9	0	1	0	0	0	0	0	0	1	0	0	0	0	0	0	0	0	0	0	0	0	0	0	0	0	0	0	0	0	0	1	0	0	0	0	0	0	0	0	0	0	0	0	0	0	0	0	0	0	1	0	0	0	0	0	0	1	0	0	0
1746	45.7848	2	641.324	1280.63	-0.00349824	-2.73164	67.49	ELNNTTLYASR		AT3G45140.1	AT3G45140.1			| Symbols: LOX2, ATLOX2 | lipoxygenase 2 | chr3:16525437-16529233 FORWARD LENGTH=896	TRUE	2.94121	Col-16h	Ox-24h	0.829125	96.4737	55153.1	81567.8	56692.4	86991.2	40833.6	201732	259555	25605.2	43431.9	61372.4	68369.1	45553.5	29534	85347.5	78395.4	59682.2	56694.8	37381.5	216476	94753.1	202717	19191.1	62123.2	37166	127453	205732	44112.1	32744.2	28624.4	72880.6	84763.7	17196.9	75732.5	50809.4	206514	110931	24589.4	18591	107153	38039	98398.2	27931.3	35842.3	23088.3	44388.8	44905.4	14587.3	34686	61346.1	45649.6	94663.2	59836.9	103871	37125.4	20931.4	70992.5	52652.6	46829	57228.7	56247.5	23199.4	55581.3	32331.9	17057.9	17549.4	73829.5	46778.6	8494.82	23090.1	27271.5	15726.7	40141.7	13849.6	59596.6	59124.4	13359.8	50752.2	66556.1	249486	72450.4	244530	61416.6	42769.5	37899.5	102606	51085.8	149699	16686.5	25513.5	53625.8	74213.5	18451.1	95875.6	109933	254538	126389	16488	9878.29	77732.3	50939.6	38628.1	17633.8	35842.3	92885.2	20295.6	34974.2	11877.4	56542	202780	26073.4	236912	106876	60799.5	23276.5	15724.3	41284.7	30644.3	97301.6	20714.6	55821.5	0	0	0	0	0	0	0	0	0	0	0	0	0	0	0	0	0	0	0	0	1	0	0	0	0	0	0	0	0	1	0	0	0	0	0	0	0	0	0	0	0	0	0	0	0	0	0	0	1	1	0	0	0	0	0	1	0	0	0	0
3981	64.8942	2	667.851	1333.69	-0.000313786	-0.235277	72.11	LQYLEGVIDER		AT3G45140.1	AT3G45140.1			| Symbols: LOX2, ATLOX2 | lipoxygenase 2 | chr3:16525437-16529233 FORWARD LENGTH=896	TRUE	11.7215	Col-28h	Col-16h	0.0167941	159.833	1614.34	30843.5	7707.37	68.2327	573.076	6158.49	652.006	2818.33	8878.41	7344.04	1835.24	49356	3884.43	48588.8	41091.9	2434.22	41694.7	24419.2	101609	50526.2	151199	38463.8	27043.9	30716.7	55592.1	310.593	61356.9	5647.91	28678.7	1602.72	27789.8	14071.5	44139.1	31756.7	81312.8	51074.4	5396.09	3951.63	34085.9	23901.5	13355.6	5264.36	20262.7	21683.7	4803.54	20766.2	11667.9	23727.9	47733.9	12246.5	66788.8	39727.7	1342.39	11793.4	15781.4	10780.9	3862.6	25505.8	3809.78	26575.9	679.053	21017.1	4395.55	13.3796	246.295	2253.87	117.508	935.011	4720.11	3263.4	422.154	43492.5	1821.56	33928.7	30990.8	544.898	37324.4	43477.2	117103	38633.5	182386	123095	18618.7	31322.9	44754.5	77.1241	208220	2878.19	25561.9	1179.29	24330.9	15097.8	55879.1	68710.2	100222	58191.5	3618.26	2099.69	24727.2	32007.5	5243.01	3323.53	20262.7	87234.3	2196.29	16173.6	9500.33	38679.1	157785	6994.73	167151	70958.8	785.746	7394.1	11855.4	6269.51	2248.07	52996.2	1378.99	26374.6	0	0	0	0	0	0	0	0	0	0	0	0	0	0	0	0	0	0	1	0	0	1	0	0	0	0	0	0	0	0	0	0	0	0	1	1	0	0	0	0	0	0	0	0	0	0	0	0	1	0	0	0	0	0	0	0	0	0	0	0
7428	51.0991	3	547.605	1639.79	-0.000765611	-0.466895	50.98	NREEVGEFTKFER		AT3G45140.1	AT3G45140.1			| Symbols: LOX2, ATLOX2 | lipoxygenase 2 | chr3:16525437-16529233 FORWARD LENGTH=896	TRUE	2.51137	Col-24h	Ox-24h	0.524777	100.425	3555.15	21926.2	18367.8	9291.57	5711.55	9614.32	16159.8	6488.99	10415.7	18928.7	8042.97	14014.4	8165.3	23509.2	27851.4	13034.3	21185.2	23804.7	53921.3	27255.1	24559.6	5416.48	18167.3	16019.2	51396.1	44154.4	11841.8	9952.29	11722.1	9928.39	15328.6	3405.22	25866.5	16926.6	73176.4	22684.6	6562.21	2795.08	29745.7	8575.54	16222	7063.37	9181.63	7775.76	15986.2	10357.7	2462.72	11601.2	18899.5	12107.1	27192.1	23416.6	7211.51	6166.49	5821.49	13829.7	9652.59	11259.1	6835.99	18973.7	1495.43	14940.8	10475.2	1821.97	2454.7	3518.63	2912.42	2152.8	5537.39	8411.17	1850.1	12349.5	3829.03	16416	21005	2917.72	18964.6	42383	62143.5	20839.8	29625.3	17334.2	12507.5	16335.3	41376.5	10964.1	40186.2	5071.71	10448.2	7305.34	13420.7	3653.56	32746.3	36623	90193.1	25845.6	4400.18	1485.16	21578.6	11483.9	6368.25	4459.3	9181.63	31282.2	7309.27	8067.02	2005.21	18911.2	62472.6	6915.11	68053.1	41825.1	4221.14	3866.21	4373.28	8042.46	5617.89	23394.2	2474.37	18830	0	0	0	0	0	0	0	0	0	0	0	0	0	0	1	0	0	0	0	0	0	0	0	0	1	0	0	0	0	0	0	0	0	0	0	0	0	0	0	0	0	0	0	0	0	0	0	0	1	1	1	0	0	0	0	0	0	0	0	0
8046	40.3488	2	547.262	1092.51	-0.00202524	-1.85375	36.43	GNMTVDEALK	[3] Oxidation (M)	AT3G45140.1	AT3G45140.1			| Symbols: LOX2, ATLOX2 | lipoxygenase 2 | chr3:16525437-16529233 FORWARD LENGTH=896	TRUE	3.7342	Col-16h	Ox-24h	0.828583	160.016	3149.61	11824.4	10749.3	43893.4	3638.08	26693	48013.6	1817.26	4617.05	1778.98	28439.3	8671.83	2983.91	19405.9	10511.7	16317.4	3857.84	3766.49	31485.2	7807.45	29861.6	2189.18	9965.39	5278.25	15826	54619.5	3248.15	3235.53	2338.21	7467.88	12100.5	1321.74	11868.7	5501.21	26925.3	18386	2344.4	2707.21	21770.2	6492.86	17270.3	2759.88	6325.44	1633.75	2468.59	3741.92	388.885	4458.25	10539.7	3076.73	11493.2	7539.12	18070.5	4830.32	1956.11	9353.99	3957.2	7851.26	19941.2	5692.64	1324.84	8057.28	6130.37	8606.97	1563.57	9769.05	8653.3	602.898	2454.6	790.507	6541.78	7641.62	1399.27	13550.8	7927.76	3652.64	3453.47	6706.06	36286.2	5969.75	36021	7005.97	6860.8	5382.42	12740.7	13562.7	11022.9	1648.84	2084.09	5494.89	10594.4	1418.13	15025.5	11902.6	33186.6	20948	1572	1438.47	15792.9	8694.87	6779.81	1742.39	6325.44	6572.66	1128.69	2914.37	316.641	7267.43	34839.2	1757.32	28763.8	13465.8	10577.3	3028.47	1469.49	5439.68	2303.13	16313.4	7217.95	5649.53	0	0	0	0	0	0	0	0	0	0	0	0	0	0	0	0	0	0	0	0	0	0	0	0	0	0	0	0	0	0	0	0	0	0	1	1	0	0	0	0	0	0	0	0	0	0	0	0	0	0	0	0	1	0	0	0	0	0	0	0
8143	49.1145	2	744.409	1486.8	-0.000552912	-0.37188	27.22	SYLPSQTPEPLKK		AT3G45140.1	AT3G45140.1			| Symbols: LOX2, ATLOX2 | lipoxygenase 2 | chr3:16525437-16529233 FORWARD LENGTH=896	TRUE	4.45757	Col-28h	Col-12h	0.756202	123.064	1118.17	14737.7	8069.64	7725.41	5073.66	32784.1	5842.05	1251.03	6367.06	7890.52	8140.23	9304.61	2318.93	19534	23194.7	4731.66	9898.61	9512.36	69715.7	15829.6	81273.2	5258.24	13899.8	5623.09	57648.2	16873	12454.8	4863.81	3150.38	11855.8	16875.7	3254.26	15819.2	14124	66832.4	38777.4	568.263	379.05	32505.5	7808.34	18341.6	2757.47	5183.57	6210.73	4891.43	5074.2	1359.11	8634.4	24909.3	7558.85	34969.4	16988.3	16505	4636.52	872.794	11731.4	6269.83	10869.9	9011.6	8507.67	470.342	10042.5	4602.15	1514.86	2180.55	11998.2	1052.89	415.042	3384.97	3506.23	1872.47	8199.22	1087.44	13640.2	17493	1059.18	8861.07	16936.3	80346.4	12103.7	98036.9	16827.8	9569.51	5734.07	46409.7	4189.78	42266.7	2478.61	2807.99	8723.55	14775.3	3491.59	20026.8	30559.2	82373.8	44180.9	381.039	201.407	23580.6	10456.5	7200.34	1740.87	5183.57	24986.1	2236.47	3952	1106.63	14075	82338	4317.34	87517.2	30343.2	9660.94	2906.96	655.67	6822.24	3649.1	22585.5	3261.86	8443.24	0	0	0	0	0	0	0	0	0	0	0	0	0	0	0	0	0	0	0	0	0	0	0	0	0	0	0	0	0	0	0	0	0	0	1	0	0	0	0	0	0	0	0	0	0	0	0	0	0	0	0	0	0	0	0	0	0	0	0	0
9339	48.5951	2	539.266	1076.52	-0.000336472	-0.312556	38.07	GNMTVDEALK		AT3G45140.1	AT3G45140.1			| Symbols: LOX2, ATLOX2 | lipoxygenase 2 | chr3:16525437-16529233 FORWARD LENGTH=896	TRUE	7.22849	Col-16h	Ox-24h	0.102207	128.208	2194.5	11490.8	6324.69	8393.35	3180.07	30362.2	34452.9	2224.86	2664.45	2679.72	11323	3427.58	2218.56	7513.03	6899.36	8885.74	4959.36	2569.93	23589.4	5226.52	32311.1	939.299	5824.73	1804.25	18493.3	37841.6	5661.02	3987.03	3813.7	6248.03	2600.04	645.686	1954.73	2357.11	10099.5	4362.77	1067.28	2264.39	3533.73	1236.45	4812.71	1302.57	1952.37	1362.9	1928.34	2572.89	1600	1348.2	1696.13	2796.51	4274.34	2946.07	9364.91	2818.3	874.44	3782.17	4959.78	1260.22	6814.41	1267.3	923.086	7829.99	3607	1645.84	1366.72	11111.9	6209.31	738.122	1416.53	1190.76	2604.58	3020.39	1040.37	5246.21	5203.37	1989.07	4439.53	4575.63	27186.5	3996.32	38975.7	3006.01	4010.11	1839.86	14888.1	9396.56	19211.2	2031.8	3399.22	4597.32	2276.42	692.775	2474.64	5099.94	12448.1	4970.7	715.645	1203.18	2563.49	1655.78	1889.32	822.346	1952.37	5483	881.68	2003.88	1302.76	2197.7	5606.57	1597.27	10697.3	5262.06	5481.6	1766.99	656.906	2199.47	2886.64	2618.49	2466.56	1257.7	0	0	0	0	0	1	1	0	0	0	0	0	0	0	0	0	0	0	0	0	1	0	0	0	0	1	0	0	0	0	0	0	0	0	0	0	0	0	0	0	0	0	0	0	0	0	0	0	0	0	0	0	0	0	0	0	0	0	0	0
10353	62.9863	3	881.083	2640.23	-3.4148e-05	-0.0129337	47.56	IRMPTEDPTDEALKEFYESPEK	[3] Oxidation (M)	AT3G45140.1	AT3G45140.1			| Symbols: LOX2, ATLOX2 | lipoxygenase 2 | chr3:16525437-16529233 FORWARD LENGTH=896	TRUE	9.16621	Col-24h	Col-12h	0.0191522	130.919	1568.79	20517.9	1109.02	2449.73	5548.6	1302.28	2527.91	10036.5	18675	2551.36	4686.5	51868.3	5122.53	65102.1	37783.8	4079.97	59091.3	45974.7	100393	76392.1	63091.5	25490.8	21992.9	86919.2	8265.48	423.609	43556.9	22983.5	29915.2	3540.99	17174.7	24102	66705.4	35950.1	122283	39095.7	28876.7	12645.8	70975.9	49286.6	3459.19	15020.9	48723.2	27379.9	2979.76	27810.7	27332.9	36757.8	40127.1	23979	65475	48288.5	1300.49	49848.8	63758	6737.55	2694.5	50475.6	973.169	50420.9	659.889	13981.2	632.478	480.363	2384.67	476.603	455.596	3329.71	9928.37	1133.72	1078.02	45706.4	2402.15	45459.6	28495.8	913.299	52897.5	81855.8	115702	58411.1	76104.9	81577.4	15141.3	88634.6	6654.14	105.188	147814	11712.5	26664	2605.47	15037	25859.7	84447.5	77783.2	150720	44543.6	19362.8	6719.32	51488.4	66001.8	1357.97	9483.1	48723.2	110151	1362.41	21660.2	22255.3	59919.2	132640	13696	163863	86249.5	761.22	31253.7	47896.9	3918.13	1568.22	104879	352.25	50039	0	0	0	0	0	0	0	0	0	0	0	0	0	0	0	0	0	0	1	0	0	0	0	0	0	0	0	0	0	0	0	0	0	0	1	0	0	0	0	0	0	0	0	0	0	0	0	0	0	0	0	0	0	0	0	0	0	0	0	0
10888	33.3252	3	504.586	1510.74	-0.000971039	-0.642758	22.29	GLAEEDKTAEHGVR		AT3G45140.1	AT3G45140.1			| Symbols: LOX2, ATLOX2 | lipoxygenase 2 | chr3:16525437-16529233 FORWARD LENGTH=896	TRUE	4.53277	Col-16h	Ox-24h	0.150819	124.138	3943.55	17122.5	16543.7	38502.9	8957.19	30443.4	73632.5	7024.42	7578.25	7197.4	8352.07	11452.3	7628.88	22229	19172.4	12056.2	12713.4	8076.32	62898.6	14021.6	34046.9	4183.22	25230.2	9677.02	44278.6	77601.7	10980.9	8516.54	8463.85	15267.6	2951.48	1131.33	13299.4	8590.89	41567.4	14014.2	2395.71	1892.39	14937.9	6840.34	11463.5	4519.7	6585.44	3472.97	5968	4337.41	2085.54	5260.18	9718.62	6368.43	10606.7	8090.88	14758.3	7551.77	2599.28	8156.97	6907.67	6554.2	13963.7	5602.03	1658.8	11667.5	9434.96	7549.97	3849.6	11141.6	13270.5	2330.43	4028.89	3198.24	1921.2	10091.7	3577.48	15522.1	14459.5	2698.77	11380.8	14379.5	72489.8	10721.2	41069.5	13387.4	17370	9868.01	35646.6	19269.5	37264.6	4340.05	7543.99	11234	2584.12	1213.84	16836.7	18587.6	51233.6	15967	1606.4	1005.52	10836.5	9160.2	4500.23	2853.41	6585.44	13971.9	2728.71	3378.16	1698.1	8574.66	32125	3637.41	26545.2	14451.3	8638.56	4734.74	1952.66	4743.57	4020.32	13618.4	5054.34	5559.6	0	0	0	0	0	0	0	0	0	0	0	0	0	0	0	0	0	0	0	0	0	0	0	0	0	1	0	0	0	0	0	0	0	0	0	0	0	0	0	0	0	0	0	0	0	0	0	0	0	0	0	0	0	0	0	0	0	0	0	0
13498	59.3472	2	997.961	1993.91	0.000824725	0.413623	65.56	YGGEFYVPRDEEFSTAK		AT3G45140.1	AT3G45140.1			| Symbols: LOX2, ATLOX2 | lipoxygenase 2 | chr3:16525437-16529233 FORWARD LENGTH=896	TRUE	19.5351	Col-28h	Col-16h	0.23103	184.886	721.9	17980.7	1610.83	603.293	0	1585.53	0	1298.99	3124.29	856.821	1940.53	11936.9	347.628	23458.8	27949.3	0	15305.5	8905.71	46605.7	22806.4	73177.5	7947.78	12300.2	10775.8	29919.6	0	12755	1019.86	5053.54	0	10485.4	4997.52	19602.4	15801.3	78097.2	24269	2804.43	0	25348.8	11108.9	5845.63	4400.2	7860.94	11420.2	1049.95	6832.78	1428.37	7726.85	16208	8625.05	25504.4	13402.2	44.0114	4958.36	6641.19	4621.51	909	10148.1	591.899	10869.4	303.658	12252.3	918.661	118.299	0	580.267	0	430.954	1660.99	380.737	446.373	10518.8	163.016	16380.9	21078.9	0	13701.2	15856.2	53712.4	17438.3	88271.3	25435	8468.25	10988.5	24086.8	0	43285.2	519.722	4504.31	0	9180.3	5361.99	24816.2	34188.3	96258.2	27650.8	1880.47	0	18388.9	14876.4	2294.81	2777.97	7860.94	45944.1	480.06	5321.66	1163.02	12595.6	53575.6	4926.32	63829.5	23938.1	25.7613	3108.75	4989.07	2687.58	529.046	21085.7	214.245	10787.1	0	0	0	0	0	0	0	0	0	0	0	0	0	0	0	0	0	0	1	0	1	0	0	0	0	0	0	0	0	0	0	0	1	0	0	0	0	0	0	0	0	0	0	0	0	0	0	0	1	0	1	0	0	0	0	0	0	0	0	0
15225	59.3014	3	665.643	1993.91	0.00117512	0.589358	26.72	YGGEFYVPRDEEFSTAK		AT3G45140.1	AT3G45140.1			| Symbols: LOX2, ATLOX2 | lipoxygenase 2 | chr3:16525437-16529233 FORWARD LENGTH=896	TRUE	9.71516	Col-28h	Col-16h	0.0228179	180.272	407.707	8886.21	379.626	302.702	542.576	229.54	264.525	2019.78	2520.15	860.108	1228.02	6308.86	952.285	16589.4	7365.92	150.829	9300.28	3245.14	20220.9	9072.43	27151	7372.66	8097.88	4984.76	9655.83	197.042	3645.51	910.588	1515.35	76.4855	11050.8	3501.9	10674.2	4635.75	20638.5	8290.73	2022.36	368.799	10382.4	3765.64	1580.77	1737.06	6529.02	6052.09	949.384	1917.65	1086.1	4022.6	10395.8	5361.23	14118.7	6844.79	88.2041	4754.27	4035.67	2427.24	745.456	5965.1	182.323	3981.41	171.497	6055.17	216.502	59.3562	233.188	84.0065	47.6742	670.086	1339.81	382.198	282.477	5559.37	446.563	11584.1	5555.24	33.763	8325.45	5777.82	23304.3	6936.98	32751.2	23594.5	5575.09	5083.14	7773.44	48.928	12371.4	464.038	1350.66	56.2783	9675.36	3757.29	13513.3	10030.1	25437.8	9446.02	1356.06	195.961	7531.76	5042.73	620.562	1096.65	6529.02	24347.8	434.08	1493.55	884.337	6557.28	34363.4	3062.14	35334.8	12225.7	51.6288	2980.79	3031.72	1411.53	433.862	12394.3	65.9941	3951.25	0	0	0	0	0	0	0	0	0	0	0	0	0	0	0	0	0	0	1	0	0	0	0	0	0	0	0	0	0	0	0	0	0	0	0	0	0	0	0	0	0	0	0	0	0	0	0	0	0	0	0	0	0	0	0	0	0	0	0	0
17789	57.0791	2	544.264	1086.51	-0.000797898	-0.734365	37.88	YGGEFYVPR		AT3G45140.1	AT3G45140.1			| Symbols: LOX2, ATLOX2 | lipoxygenase 2 | chr3:16525437-16529233 FORWARD LENGTH=896	TRUE	7.36888	Col-28h	Ox-20h	0.0759815	111.234	1310.56	5036.92	3248.94	1442.28	2447.45	7155.26	1790.45	429.118	1121.7	2540.89	1991.83	4028.88	1419.64	3184	3915.11	3233.1	1597.2	1327.37	7730.21	2178.73	17084.3	943.549	2403.97	1435.37	9382.96	3042.35	1299.34	2614.21	763.042	1214.16	2840.76	492.974	1635.59	948.464	7053.6	2914.79	404.966	582.53	3853.41	656.069	1683.71	822.255	165.203	177.206	1392.46	1104.91	532.773	548.547	2506.19	961.584	4532.32	402.501	2650.52	853.232	1130.11	1439.33	757.535	1481.94	1349.51	958.429	551.271	3432.22	1852.88	282.814	1051.86	2618.66	322.686	142.365	596.341	1129.07	458.174	3550.25	665.723	2223.33	2952.7	723.727	1429.78	2363.32	8908.96	1665.91	20608.2	3019.61	1655.05	1463.7	7553.76	755.453	4409.44	1332.21	680.114	893.381	2487.18	528.927	2070.61	2052.14	8693.87	3320.95	271.543	309.526	2795.4	878.57	660.972	519.112	165.203	712.909	636.665	860.554	433.798	894.191	8284.24	549.222	11343	718.918	1551.44	534.952	848.97	837.025	440.892	3079.19	488.471	951.17	0	0	0	0	0	0	0	0	0	0	0	0	0	0	0	0	0	0	1	0	1	0	0	0	1	0	0	0	0	0	0	0	0	0	0	0	0	0	0	0	0	0	0	0	0	0	0	0	0	0	0	0	0	0	0	0	0	0	0	0
17853	49.7636	2	1013.03	2024.05	-0.000766781	-0.378834	33.7	ANIEQEGNTVKEPIQNIK		AT3G45140.1	AT3G45140.1			| Symbols: LOX2, ATLOX2 | lipoxygenase 2 | chr3:16525437-16529233 FORWARD LENGTH=896	TRUE	16.5634	Col-28h	Col-16h	0.0173477	202.594	0	14573.3	1227.4	0	0	3463.13	0	773.676	1155.17	1019.42	318.98	2223.19	393.065	3714.31	14947.6	904.513	5185.05	3763.11	29678	4572.65	57825.3	2246.52	13306.3	2941.45	29874.6	0	10522.4	473.941	497.816	1181.65	2913.56	549.51	4431.47	3404.71	45890.5	11633.3	167.063	326.965	7939.2	3133.21	4220.89	460.4	1332.35	1466.88	786.481	842.189	115.845	1692.76	12839.2	2118.56	16380.5	5364.4	674.695	1895.21	1451.71	2733.56	840.294	2497.54	989.785	969.675	0	9930.45	699.994	0	0	1267.43	0	256.676	614.132	452.989	73.3737	1959.08	184.323	2593.64	11273.2	202.475	4641.57	6700.05	34203.5	3496.35	69752.5	7189.48	9160.9	2999.5	24050.6	0	35708.8	241.522	443.713	869.459	2550.92	589.586	5610.14	7366.58	56562	13254.4	112.021	173.732	5759.38	4195.81	1656.99	290.663	1332.35	5901.32	359.597	655.932	94.3244	2759.38	42440.2	1210.05	40995.2	9581.51	394.922	1188.24	1090.57	1589.67	489.058	5189.41	358.265	962.331	0	0	0	0	0	0	0	0	0	0	0	0	0	0	0	0	0	0	0	0	1	0	0	0	1	0	0	0	0	0	0	0	0	0	1	0	0	0	0	0	0	0	0	0	0	0	0	0	0	0	0	0	0	0	0	0	0	0	0	0
18163	70.3324	3	1249.26	3744.77	-0.0010621	-0.283622	52.15	IYDYDVYNDVGDPDNDPELARPVIGGLTHPYPR		AT3G45140.1	AT3G45140.1			| Symbols: LOX2, ATLOX2 | lipoxygenase 2 | chr3:16525437-16529233 FORWARD LENGTH=896	TRUE	84.6025	Col-32h	Col-12h	0.716862	218.788	0	796.273	234.642	443.511	81.0454	198.972	1205.78	460.646	16.7323	851.617	193.11	1455.62	1223.46	175.554	133.755	543.32	878.238	38488.2	201.469	325.905	153.698	101149	1033.71	897.425	0	0	129319	441.301	1836.19	0	991.933	3734.75	9.80851	55237.2	272.255	932.974	1761.69	1316.81	263.428	2298.03	495.789	542.992	408.744	31525.3	525.979	382.652	2184.81	13666.8	29723.3	522.32	6704.81	17422.7	297.818	280.264	808.657	74.5454	1695.17	28079.8	577.393	294.751	0	542.589	133.817	86.9673	34.8315	72.8193	217.313	152.825	8.89552	378.425	44.4205	1282.69	573.726	122.586	100.875	121.622	786.184	68526.5	232.19	249.194	185.4	323704	711.668	915.137	0	0	438857	224.888	1636.63	0	868.471	4007.13	12.4174	119514	335.566	1062.98	1181.27	699.682	191.1	3077.39	194.631	342.806	408.744	126828	240.489	298.026	1778.94	22278.4	98250.7	298.33	16780	31119.1	174.323	175.717	607.488	43.3509	986.604	58344.3	208.994	292.519	0	0	0	0	0	0	0	0	0	0	0	0	0	0	0	0	0	0	0	0	0	0	0	0	0	0	1	0	0	0	0	0	0	0	0	0	0	0	0	0	0	0	0	0	0	0	0	0	0	0	0	0	0	0	0	0	0	0	0	0
23174	80.5665	3	733.387	2197.14	0.0009316	0.424006	52.68	ALGEAQDDILQFDAPVLINR		AT3G45140.1	AT3G45140.1			| Symbols: LOX2, ATLOX2 | lipoxygenase 2 | chr3:16525437-16529233 FORWARD LENGTH=896	TRUE	167.814	Col-32h	Col-16h	0.313493	221.911	0	370.216	373.247	347.525	0	0	33.5185	147.513	33.8078	51.0301	0	562.957	48.7165	90.1198	81.685	193.189	240.322	491.324	606.187	65.8933	308.942	41124.7	239.24	586.832	218.098	125.847	44345.8	143.357	1.72276	0	151.959	226.273	325.951	3606.63	362.539	305.95	536.712	53.934	220.568	467.377	337.127	205.961	132.185	14193.1	9.49297	34.3977	330.516	778.566	11866.1	109.857	1331.69	947.668	18.8305	218.796	51.0144	191.483	541.284	3420.64	30.0077	78.7292	0	252.27	212.865	68.1455	0	0	6.0409	48.9392	17.9736	22.6757	0	496.078	22.845	62.929	61.6054	43.2452	215.132	874.778	698.622	50.3835	372.666	131610	164.708	598.414	175.58	31.2495	150492	73.0553	1.53553	0	133.046	242.775	412.647	7803.46	446.846	348.583	359.883	28.6577	160.008	625.885	132.346	130.029	132.185	57099.5	4.3404	26.7904	269.116	1269.15	39223.6	62.7465	3332.8	1692.66	11.0221	137.178	38.3236	111.354	315.032	7107.43	10.8617	78.133	0	0	0	0	0	0	0	0	0	0	0	0	0	0	0	0	0	0	0	0	0	1	0	0	0	0	1	0	0	0	0	0	0	0	0	0	0	0	0	0	0	0	0	0	0	0	0	0	1	0	0	0	0	0	0	0	0	0	0	0
26651	80.5665	2	1099.57	2197.13	-0.00309275	-1.40763	100.25	ALGEAQDDILQFDAPVLINR		AT3G45140.1	AT3G45140.1			| Symbols: LOX2, ATLOX2 | lipoxygenase 2 | chr3:16525437-16529233 FORWARD LENGTH=896	TRUE	281.077	Col-32h	Col-20h	0.422167	223.607	0	0	475.756	0.285769	0	0	0	0.433504	148.85	90.6476	0	144.965	91.8811	0	0	0	36.8611	195.307	190.269	0	70.9543	60394.3	63.027	335.034	123.463	0	65818.6	185.724	567.817	0	26.3974	220.639	37.8116	2933.13	42.3517	0	854.867	0	145.965	85.6044	0	0	0	18230.4	0	0	0	392.925	14551.6	0	97.0963	213.332	0.29062	82.8619	0	92.2938	451.017	2757.91	121.283	0	0	0	271.326	0.0560359	0	0	0	0.14382	79.1342	40.2802	0	127.743	43.0866	0	0	0	32.9974	347.736	219.282	0	85.5896	193278	43.3917	341.646	99.3937	0	223362	94.6457	506.106	0	23.1118	236.73	47.8686	6346.24	52.2004	0	573.216	0	105.888	114.637	0	0	0	73341.7	0	0	0	640.511	48100.4	0	243.001	381.039	0.17011	51.952	0	53.6722	262.496	5730.4	43.8997	0	0	0	0	0	0	0	0	0	0	0	0	0	0	0	0	0	0	0	0	0	0	0	0	0	0	0	1	0	0	0	0	0	0	0	0	0	0	0	0	0	0	0	0	0	0	0	0	0	1	0	0	0	0	0	0	0	0	0	0	0
25498	83.6304	3	667.33	1998.97	-0.000284291	-0.142219	23.98	GYITAQEEFLEGITWSR		AT3G45140.1	AT3G45140.1			| Symbols: LOX2, ATLOX2 | lipoxygenase 2 | chr3:16525437-16529233 FORWARD LENGTH=896	TRUE	1946.39	Col-28h	Col-20h	0.966729	222.887	0	76.7169	232.053	142.464	0	0	178.391	138.838	0	0	0	37.2597	21.1626	6.53285	0	4.73167	41.3643	197.089	18.5941	0	0	126102	39.6677	286.002	0	0	6913.5	88.7151	156.617	0	137.515	6.04185	9.34092	108.184	0	0	6400.09	142.558	33.1765	18.0915	0	174.34	0.334975	5653.15	140.978	0	106.562	50.4721	277.142	0	98.9943	52.2396	37.6003	51.5762	27.9492	0	129.896	193.652	33.661	0.52248	0	52.2758	132.341	27.9354	0	0	32.1507	46.0612	0	0	0	32.8333	9.92394	4.56177	0	1.05918	37.0286	350.908	21.4295	0	0	403561	27.3098	291.646	0	0	23461.6	45.2095	139.595	0	120.399	6.48248	11.8254	234.071	0	0	4291.47	75.748	24.0675	24.2272	0	110.066	0.334975	22742.9	64.4582	0	86.7658	82.275	916.095	0	247.751	93.3066	22.0087	32.3368	20.9963	0	75.6006	402.371	12.184	0.518523	0	0	0	0	0	0	0	0	0	0	0	0	0	0	0	0	0	0	0	0	0	1	0	0	0	0	0	0	0	0	0	0	0	0	0	0	0	0	0	0	0	0	0	0	0	0	0	0	0	0	0	0	0	0	0	0	0	0	0	0
29247	63.3091	2	650.843	1299.67	0.000282521	0.217379	29.25	YALELSSAVYGK		AT3G45140.1	AT3G45140.1			| Symbols: LOX2, ATLOX2 | lipoxygenase 2 | chr3:16525437-16529233 FORWARD LENGTH=896	TRUE	3.88477	Ox-24h	Col-16h	0.0641784	171.446	0	1269.11	876.803	0	0	0	0	152.096	272.814	657.249	168.872	415.585	549.597	1009.51	19.879	4.25652	290.83	1098.92	938.074	191.282	401.343	3146.5	111.314	0	227.511	1.68474	1629.59	285.085	122.914	0	272.295	713.938	546.731	973.345	702.967	24.4217	1209.37	790.527	414.383	413.81	209.11	238.328	2018.7	599.521	717.134	313.179	444.438	793.981	1899.95	752.394	711.52	618.234	389.176	367.371	661.978	878.328	762.05	534.477	828.376	172.398	0	864.785	500.045	0	0	0	0	50.4597	145.039	292.055	38.845	366.214	257.727	704.921	14.9924	0.952819	260.346	1956.57	1081.12	146.259	484.125	10069.7	76.6352	0	183.158	0.418343	5530.16	145.28	109.555	0	238.404	766.005	692.149	2105.97	866.437	27.8247	810.923	420.045	300.609	554.151	82.0901	150.463	2018.7	2411.9	327.89	243.917	361.874	1294.28	6280.3	429.74	1780.71	1104.25	227.798	230.331	497.298	510.78	443.52	1110.54	299.84	171.092	0	0	0	0	0	0	0	0	0	0	0	0	0	0	0	0	0	0	0	0	0	0	0	0	0	0	1	0	0	0	0	0	0	0	0	0	0	0	0	0	0	0	0	0	0	0	0	0	0	0	0	0	0	0	0	0	0	0	0	0
30652	86.2204	3	961.104	2880.29	0.00283124	0.982972	40.46	HYYPDEELITSDEELQGWWSEVR		AT3G45140.1	AT3G45140.1			| Symbols: LOX2, ATLOX2 | lipoxygenase 2 | chr3:16525437-16529233 FORWARD LENGTH=896	TRUE	476.108	Col-28h	Col-20h	0.99359	222.071	0	146.589	205.607	370.725	76.0651	0	596.556	215.741	216.591	0	0	68.6733	88.9574	2.54723	71.7939	0	42.2991	288.884	112.744	127.98	31.0797	109836	0	576.92	0	0	23056.6	1.41761e-05	112.471	40.1772	0	46.208	114.722	131.506	30.9347	0	6067.41	0.00088723	167.747	74.7604	173.598	191.089	5.2115	19661.2	125.789	0	95.294	156.887	1001.12	0	99.8757	101.737	54.7422	55.9205	50.2332	0	330.99	263.374	47.5474	6.27663	0	99.8873	117.258	72.6948	32.6911	0	107.515	71.5747	115.148	0	0	60.5149	41.7156	1.77869	54.1457	0	37.8654	514.344	129.936	97.8564	37.4903	351504	0	588.307	0	0	78244.6	7.2242e-06	100.247	29.5625	0	49.578	145.236	284.532	38.1284	0	4068.4	0.000471428	121.69	100.115	68.1492	120.64	5.2115	79097.8	57.5135	0	77.5911	255.743	3309.23	0	249.957	181.715	32.0424	35.0605	37.7367	0	192.639	547.241	17.2103	6.2291	0	0	0	0	0	0	0	0	0	0	0	0	0	0	0	0	0	0	0	0	0	1	0	0	0	0	0	0	0	0	0	0	0	0	0	0	0	0	0	0	0	0	0	0	0	0	0	0	0	0	0	0	0	0	0	0	0	0	0	0
118	54.0473	2	692.894	1383.77	0.000842863	0.609105	56.33	AAALNIVPTSTGAAK		AT1G42970.1	AT1G42970.1;AT3G26650.1;AT1G12900.1		AT3G26650.1;AT1G12900.1	| Symbols: GAPB | glyceraldehyde-3-phosphate dehydrogenase B subunit | chr1:16127552-16129584 FORWARD LENGTH=447	FALSE	2.22913	Ox-12h	Col-32h	0.956071	88.9444	406382	996808	540941	1.46665e+06	466058	1.05033e+06	1.76476e+06	155337	528536	496572	393089	624493	587494	723580	1.13123e+06	378120	601426	421870	1.98841e+06	798354	1.37317e+06	141603	618696	262015	1.50857e+06	945281	380242	270687	325003	713210	1.47141e+06	369434	899209	1.00175e+06	2.13067e+06	1.89772e+06	234519	260875	1.55157e+06	463765	1.42778e+06	396932	439157	495693	535383	622137	388142	849143	1.16068e+06	602585	1.4817e+06	865812	1.21389e+06	534534	254109	507526	624597	671393	737578	1.22863e+06	170939	679237	308501	287592	200302	384398	318056	51534.9	280990	220657	90420.8	550304	275498	505263	853150	84641.8	538386	751120	2.29162e+06	610439	1.65641e+06	453169	425950	267186	1.21448e+06	234725	1.29039e+06	137943	289681	524782	1.28827e+06	396377	1.13838e+06	2.16743e+06	2.62615e+06	2.16216e+06	157253	138615	1.12556e+06	621048	560503	250594	439157	1.9942e+06	244789	484547	316036	1.38419e+06	3.83665e+06	344175	3.70822e+06	1.54645e+06	710530	335137	190895	295145	363521	1.39502e+06	266975	1.21932e+06	0	0	0	0	0	0	0	1	0	0	0	0	0	0	0	0	0	0	0	0	0	0	0	1	0	0	0	1	0	0	0	0	0	0	0	0	0	1	0	0	0	0	0	0	0	0	0	0	0	0	0	0	0	1	0	0	0	0	0	0
388	45.7848	2	645.333	1288.65	-0.000590271	-0.458053	78.14	IVDNETISVDGK		AT1G42970.1	AT1G42970.1			| Symbols: GAPB | glyceraldehyde-3-phosphate dehydrogenase B subunit | chr1:16127552-16129584 FORWARD LENGTH=447	TRUE	1.97941	Ox-12h	Ox-24h	0.976241	91.477	189105	385577	289404	400575	160056	485492	867526	118147	164071	299491	259329	192278	115701	313601	320852	201800	190077	142848	952215	349646	472678	61509.7	263734	204218	445866	700092	183718	127192	129916	226089	365377	81541.8	393109	287577	911577	475635	117418	101186	630075	191438	398319	117429	174582	140453	216430	210789	80735.4	181828	341338	215508	403796	297049	383730	127059	115206	298078	230339	218733	281058	283305	79544.7	262737	165048	78548	68788.5	177679	156351	39196.7	87226.3	133082	59652.6	169436	54256.9	218982	241981	45172.8	170154	254334	1.09741e+06	267347	570174	196848	181571	208248	358945	173842	623464	64817.4	115796	166357	319900	87488.6	497668	622214	1.12356e+06	541913	78732.4	53764.8	457079	256363	156368	74136.4	174582	565047	98956.9	164172	65737	296400	1.1283e+06	123091	1.01057e+06	530568	224610	79662.3	86546.6	173343	134059	454485	101732	281159	0	0	0	0	0	0	0	1	0	0	0	0	0	0	0	0	1	0	0	0	0	0	0	0	0	0	0	0	0	0	0	0	0	0	0	0	1	0	0	0	0	0	0	0	0	0	1	0	0	0	0	0	0	0	0	0	1	0	0	0
652	63.0911	2	574.813	1147.61	-0.000817539	-0.712382	70.28	VLDEEFGIVK		AT1G42970.1	AT1G42970.1			| Symbols: GAPB | glyceraldehyde-3-phosphate dehydrogenase B subunit | chr1:16127552-16129584 FORWARD LENGTH=447	TRUE	2.28697	Col-28h	Col-32h	0.855327	92.7117	62139.9	198158	142122	64909.5	60720.4	225468	78619.9	31835.9	79589.1	143176	93678.4	171043	55841.8	183641	244499	124601	118796	95895.5	472971	169721	388741	42957.3	216440	95612.4	422809	168234	123694	40858	80027.4	97276.2	208758	35497.2	216466	142407	427801	262182	28951.9	32274.6	328194	92505.8	217083	52694.3	88157.5	92467	84681.7	114337	27624	139083	224068	116828	241318	163578	127052	62540	48547.9	129407	97861.1	144295	117419	149974	26138.3	135027	81052.8	12728	26096.3	82516.3	14169.4	10561.9	42312.7	63621.5	21548.5	150723	26186.4	128233	184397	27891.8	106345	170737	545093	129773	468924	137475	149011	97499.4	340383	41774.6	419767	20821.3	71329.9	71576.1	182775	38086	274041	308119	527283	298716	19413.2	17149	238084	123879	85220.1	33267.4	88157.5	371999	38718.4	89050.2	22492.2	226721	740658	66728	603942	292172	74367.8	39210.7	36470.7	75254.9	56956	299816	42501.4	148838	0	0	0	0	0	0	0	1	0	0	1	0	0	0	0	0	0	0	0	0	0	0	0	0	0	0	0	0	0	1	0	0	0	0	0	0	0	0	0	0	0	0	0	1	0	0	0	1	0	0	0	0	0	0	0	0	0	0	0	0
779	49.8018	2	417.236	832.457	0.00117021	1.40573	35.19	VAINGFGR		AT1G42970.1	AT1G42970.1;AT3G26650.1;AT1G12900.1		AT3G26650.1;AT1G12900.1	| Symbols: GAPB | glyceraldehyde-3-phosphate dehydrogenase B subunit | chr1:16127552-16129584 FORWARD LENGTH=447	FALSE	7.46326	Col-16h	Ox-20h	0.545625	143.15	3240.4	6318.85	8286.65	17326.3	8472.24	26699.2	131201	15754.1	5532.76	6755.7	6021.31	9274.17	8362.03	5170.36	9868.96	9065.59	14324.1	7566.41	11490	11904.3	29489.4	1423.71	5307.08	7655.13	11389.9	14619.8	3537.59	11779.5	7236.12	8834.47	35019.5	1863.89	4854.73	14225.6	22770.6	26408.5	5728.78	4663.78	6460.75	6844.57	7201.96	2128.95	7227.79	4245.92	4109.74	6906.44	1819.02	8512.94	16049	9115.27	14971.6	13654.6	16580.1	7185.01	2953.24	10665.9	5847.54	8381.48	7283.7	14850.2	1363.03	4305.74	4725.91	3397.48	3641.18	9771.31	23645.7	5226.6	2941.43	3001.97	1385.06	8172.4	3921.28	3610.37	7442.99	2029.33	12822.6	13471.6	13242.1	9102.33	35571.9	4556.24	3653.72	7806.22	9169.43	3630.29	12005.1	6002.87	6449.69	6500.43	30660.7	1999.82	6145.98	30779.2	28065.7	30088.4	3841.34	2478.09	4686.86	9165.86	2827.27	1344.07	7227.79	17081.5	1879.07	5379.03	1481.1	13877	53050	5206.31	37469.2	24388.8	9704.9	4504.79	2218.57	6202.59	3403.32	17415.1	2636.42	14737.8	0	0	0	0	0	0	0	0	0	0	0	0	0	0	0	0	0	0	0	0	0	0	0	0	0	0	0	0	0	0	0	0	0	0	0	1	0	0	0	1	0	0	0	0	0	0	0	0	0	0	0	1	0	0	0	0	0	1	0	0
948	50.6157	2	539.25	1076.49	0.000306071	0.284324	37.8	YDSMLGTFK	[4] Oxidation (M)	AT1G42970.1	AT1G42970.1			| Symbols: GAPB | glyceraldehyde-3-phosphate dehydrogenase B subunit | chr1:16127552-16129584 FORWARD LENGTH=447	TRUE	2.57029	Col-16h	Ox-24h	0.929476	116.976	44143.6	85330.1	70359.4	157748	54670.9	129133	401307	25984.4	60115	46503.5	66223.7	70358.6	39031.8	111911	85162.3	62896.2	49679.7	36430.8	218860	54088	118396	13435.2	90082	41681.6	98036.8	108924	25382.3	36882.1	45776	66574.5	117714	19395.5	144728	73861.9	263327	154227	25483	19552.5	220347	39649.2	153106	46604	58360.6	26428	32154.6	47968.9	12222.5	61375.8	95071.7	41325.3	128677	88699.1	119034	42624.1	23731.8	68387.1	66419.5	82617.2	92374.7	70633.4	18568.5	58144.9	40126.3	30932.5	23496.4	47259.9	72326	8620.62	31959.4	20664.3	15233.2	62000	18303.5	78145.2	64227.8	14079.3	44472.4	64863.2	252233	41356.9	142817	42996.2	62018.1	42504.2	78924.6	27047.2	86137.2	18795.2	40801	48985.7	103063	20810	183222	159811	324562	175718	17087.2	10389.2	159847	53096	60104.9	29422.4	58360.6	106321	14701.8	37360.2	9951.93	100049	314260	23603.5	322038	158428	69674.5	26724.1	17828	39769.6	38656.7	171663	33436.1	70098.5	0	0	0	1	0	0	0	0	0	0	0	0	0	0	1	0	1	0	0	0	0	0	0	0	1	0	0	0	0	0	0	0	0	0	0	0	0	0	0	0	0	0	0	0	0	0	0	0	0	0	0	0	0	0	0	0	0	0	0	0
1596	54.092	2	732.876	1463.74	-0.000577134	-0.394287	25.35	AAALNIVPTSTGAAK	[11] Phospho (ST)	AT1G42970.1	AT1G42970.1;AT3G26650.1;AT1G12900.1		AT3G26650.1;AT1G12900.1	| Symbols: GAPB | glyceraldehyde-3-phosphate dehydrogenase B subunit | chr1:16127552-16129584 FORWARD LENGTH=447	FALSE	1.69238	Col-12h	Ox-24h	0.365932	47.5072	237808	160518	170336	197545	203020	285839	74584.7	136583	196911	190708	198543	123208	161847	148151	181249	170614	113209	77425.8	200573	141404	195838	43479.6	151894	107345	205132	144510	52609.9	135756	114035	176940	154581	93593.5	110614	93615.2	212524	184352	117632	175461	159094	98687.2	162884	126394	93142.4	44812.4	149754	167508	97211.9	81459.1	81316.1	145204	118317	78434.7	144999	123196	120834	134480	147484	68907.7	134621	113999	100031	109379	97143.3	38736.1	87253.5	104611	13442.1	45313	104686	84742.9	45670.1	108571	75896.3	103451	136695	38191.9	101343	137853	231158	108120	236233	139147	104574	109464	165142	35883.7	178537	69181.4	101641	130193	135341	100419	140035	202550	261945	210041	78875.9	93231.1	115413	132156	63943.2	79795.9	93142.4	180282	68471.1	130463	79152.7	132787	268791	82935.1	296109	140094	84872.9	77240.1	90774.4	78205.2	85836.9	143177	48727.6	113136	0	0	0	0	0	0	0	0	0	0	0	0	0	0	0	0	0	0	0	0	1	0	0	0	0	0	0	0	0	0	0	0	0	0	0	0	0	0	0	0	0	0	0	0	0	0	0	0	0	0	0	0	0	0	0	0	0	0	0	0
1596	54.092	2	732.876	1463.74	-0.000577134	-0.394287	22.16	AAALNIVPTSTGAAK	[9] Phospho (ST)	AT1G42970.1	AT1G42970.1;AT3G26650.1;AT1G12900.1		AT3G26650.1;AT1G12900.1	| Symbols: GAPB | glyceraldehyde-3-phosphate dehydrogenase B subunit | chr1:16127552-16129584 FORWARD LENGTH=447	FALSE	1.69238	Col-12h	Ox-24h	0.365932	47.5072	237808	160518	170336	197545	203020	285839	74584.7	136583	196911	190708	198543	123208	161847	148151	181249	170614	113209	77425.8	200573	141404	195838	43479.6	151894	107345	205132	144510	52609.9	135756	114035	176940	154581	93593.5	110614	93615.2	212524	184352	117632	175461	159094	98687.2	162884	126394	93142.4	44812.4	149754	167508	97211.9	81459.1	81316.1	145204	118317	78434.7	144999	123196	120834	134480	147484	68907.7	134621	113999	100031	109379	97143.3	38736.1	87253.5	104611	13442.1	45313	104686	84742.9	45670.1	108571	75896.3	103451	136695	38191.9	101343	137853	231158	108120	236233	139147	104574	109464	165142	35883.7	178537	69181.4	101641	130193	135341	100419	140035	202550	261945	210041	78875.9	93231.1	115413	132156	63943.2	79795.9	93142.4	180282	68471.1	130463	79152.7	132787	268791	82935.1	296109	140094	84872.9	77240.1	90774.4	78205.2	85836.9	143177	48727.6	113136	0	1	0	0	0	0	0	0	0	0	0	0	0	0	0	0	0	0	0	0	0	0	0	0	0	0	0	0	0	0	0	0	0	0	0	0	0	0	0	0	0	0	0	0	0	0	0	0	0	0	0	0	0	0	0	0	0	0	0	0
1774	59.6524	2	661.323	1320.63	0.000845038	0.639875	77.26	GLTAEDVNEAFR		AT1G42970.1	AT1G42970.1			| Symbols: GAPB | glyceraldehyde-3-phosphate dehydrogenase B subunit | chr1:16127552-16129584 FORWARD LENGTH=447	TRUE	2.59471	Ox-12h	Col-32h	0.660763	83.8242	34417.4	109174	88716.2	17733.5	35816.1	94248.7	10401.4	26881.9	31493.9	61481.4	59222.6	85662.6	35722.5	72758.7	82679.3	45643.9	52042.2	39935.8	162864	69231	183976	24509.5	79779.7	52858.8	136167	25768	57150.5	31575.5	30342.7	49329.7	69232.3	25276.4	101166	71580.7	236550	108036	32027.4	13819.6	156121	44343.7	92816.8	23433.7	49963.9	56078.1	50594.3	56365.5	18675.3	57521.2	96003.2	65107.2	98626.6	84329.2	55882.3	32732.7	42895.3	57191.9	37055	53152.9	46581.7	60410.2	14477.2	74392.4	50595.3	3477.33	15393	34492.9	1874.6	8918.36	16743.4	27319.9	13622.8	75485.9	16751.7	50806.1	62355.2	10217.3	46587.2	71103.8	187698	52935.6	221923	78437	54925.4	53902.1	109622	6398.53	193946	16091	27045	36296.9	60615.3	27119.8	128074	154875	291558	123090	21475.4	7343.01	113256	59382.6	36437	14794.3	49963.9	225605	23132.9	43899.8	15206	93765.8	317340	37186.8	246831	150623	32709.8	20522.5	32224.2	33259.2	21566.3	110442	16860.8	59952.7	0	0	0	0	0	0	0	0	0	0	0	0	0	0	0	0	0	0	0	0	0	0	0	0	0	0	0	0	0	0	1	0	0	0	0	0	0	0	0	1	0	0	1	0	0	0	0	0	0	1	0	0	0	0	0	0	1	0	0	0
2186	71.1089	2	814.43	1626.85	-0.000440703	-0.270894	112.2	DSPLEVVVLNDSGGVK		AT1G42970.1	AT1G42970.1			| Symbols: GAPB | glyceraldehyde-3-phosphate dehydrogenase B subunit | chr1:16127552-16129584 FORWARD LENGTH=447	TRUE	5.03046	Col-28h	Col-16h	0.0209846	149.923	5278.04	134312	47269.8	13.0362	3656.78	14019.9	620.605	40983.2	74356.1	48583	10606.9	159572	32184.8	122389	108762	21999.4	128001	117543	263742	121450	332086	139766	118516	202596	105289	9826.1	359785	34792.4	137316	15417.6	92192.3	61269	193739	209032	288982	199334	49768.1	33122.6	208894	143407	62127.2	39098.5	109107	161468	42699.7	108956	96860.4	134809	234056	63177.5	241887	215712	4010.65	60143.5	109310	64599.2	27051	162411	32317.7	150987	2220.14	91522.1	26958.2	2.55625	1571.6	5130.97	111.849	13596.6	39530.6	21588.4	2439.86	140615	15092.7	85461.8	82026.5	4924.54	114584	209279	303959	92863.4	400582	447290	81594.1	206594	84763.4	2439.95	1.22096e+06	17730.3	122392	11344.3	80717.5	65737.3	245269	452271	356183	227110	33371.2	17599.6	151539	192043	24389.2	24684	109107	649595	19523.3	84859.5	78866.5	219753	773673	36084.7	605366	385289	2347.57	37708.2	82116.9	37566.8	15743.9	337458	11697.8	149843	0	0	0	0	0	0	0	0	0	0	0	0	0	0	0	0	0	0	1	0	0	0	1	0	0	0	1	0	0	0	0	0	1	0	0	0	0	0	0	0	0	0	0	0	0	0	0	1	0	0	0	0	0	0	0	0	0	0	0	0
10520	71.0236	3	543.289	1626.84	-0.0019584	-1.2038	25.25	DSPLEVVVLNDSGGVK		AT1G42970.1	AT1G42970.1			| Symbols: GAPB | glyceraldehyde-3-phosphate dehydrogenase B subunit | chr1:16127552-16129584 FORWARD LENGTH=447	TRUE	4.72341	Col-28h	Col-16h	0.152129	121.608	2036.84	11905.3	4151.58	604.865	679.131	1548.55	379.046	3425.62	7621.05	3395.05	568.848	12898.9	2909.37	13799.9	11129.7	667.942	10028.6	5396.6	29416.9	10627.4	27165.6	2954.47	14492.4	21670	11036.6	2109.65	9449.48	2120.31	12279.7	645.855	7319.15	3534.47	17240.5	11218.5	28872.3	17188.7	3829.64	2463.37	26504.1	8223.44	2907.18	3663.7	10734.5	4263.89	3124.79	8804.94	7063.82	7991.19	10325.7	5064.61	10549.7	13063.5	941.429	6483.02	9463.11	5692.26	2532.64	6233.6	2426.09	11295.5	856.769	8112.4	2367.66	118.607	291.876	566.732	68.314	1136.49	4051.64	1508.63	130.85	11366.6	1364.31	9636.25	8393.85	149.518	8977.44	9608.39	33902.5	8125.94	32768.9	9455.09	9977.51	22097.6	8885.02	523.852	32067.7	1080.52	10945.1	475.222	6408.16	3792.24	21826	24272.9	35586.3	19583.9	2567.9	1308.91	19227.1	11012.4	1141.27	2313	10734.5	17153.8	1428.72	6857.66	5751.56	13026.5	34131.7	2892.72	26402.5	23333.1	551.05	4064.66	7108.97	3310.26	1474.02	12952.2	878.151	11209.9	0	0	0	0	0	0	0	0	0	0	0	0	0	0	0	0	0	0	0	0	0	0	0	0	0	0	0	0	0	0	0	0	0	0	0	0	0	0	0	0	0	0	0	0	0	0	0	1	0	0	0	0	0	0	0	0	0	0	0	0
3061	61.9473	2	531.252	1060.49	-0.000673699	-0.635272	20.17	YDSMLGTFK		AT1G42970.1	AT1G42970.1			| Symbols: GAPB | glyceraldehyde-3-phosphate dehydrogenase B subunit | chr1:16127552-16129584 FORWARD LENGTH=447	TRUE	3.54937	Col-28h	Ox-16h	0.823071	98.7684	11326.8	50635.4	31236.6	11619.4	25229.3	48586	57810.6	7705.65	10212.3	28283.2	17273.6	26650.9	7355.38	30872.1	48405.4	30442.3	26625.1	16006.7	86245.3	26868.9	95607.5	5627.17	37325.6	12489.6	108902	43744.5	25605	19867.8	16872.9	32512	25343.6	1055.76	19379.5	24332.4	80238.8	30045.1	3472.83	6743.09	22440.4	10537.5	36901.6	13913.9	17792.2	11883	34570.5	24485.3	4593.16	26954.1	19392	22973.5	32243.3	36079.5	29978.8	10340.1	3141.29	28372.8	30405.9	11778.4	6330.38	11466.3	4764.46	34503.6	17814.4	2278.44	10843	17781.4	10419	2556.44	5429.26	12567.9	3973.37	23484.8	3449.22	21557.5	36506.5	6814.48	23834.3	28499.1	99396.5	20544.6	115328	18008.5	25697.3	12736.1	87671.8	10862.3	86892.9	10124.7	15039.1	23922.4	22189.2	1132.76	24534	52646.6	98897.9	34231.7	2328.65	3582.93	16279.1	14111.2	14486.4	8784.22	17792.2	47805.7	15806.4	19070.2	3739.88	43938.2	64100.3	13121.6	80694.7	64442.7	17547.6	6482.93	2359.83	16499.8	17696.5	24473.2	2291.36	11379.5	0	0	0	0	0	0	0	0	0	0	0	0	0	0	0	0	0	0	0	0	0	0	0	0	0	0	0	0	0	0	0	0	0	0	0	0	0	0	0	0	0	0	0	0	0	0	0	0	0	1	0	0	0	0	0	0	0	0	0	0
4864	29.9645	3	519.231	1554.67	-0.00100211	-0.644579	37.71	GTMTTTHSYTGDQR		AT1G42970.1	AT1G42970.1;AT3G26650.1;AT1G12900.1		AT3G26650.1;AT1G12900.1	| Symbols: GAPB | glyceraldehyde-3-phosphate dehydrogenase B subunit | chr1:16127552-16129584 FORWARD LENGTH=447	FALSE	3.68172	Ox-12h	Ox-24h	0.890248	114.098	9834.95	70962.5	41115.6	96247.4	13675.1	48476.8	112607	16856.8	14838.2	37075.2	16122.9	19810.5	16787.1	60001.2	65183.3	33589.8	23048.8	18065.5	173517	38569.9	53662.9	8579.71	51747	18297.9	111120	62075.7	27507.1	12404.1	30265.3	24843.8	51566.2	4347.23	70880.3	55973	238987	41113.2	13614.5	5173.16	43537	12779.4	86467.9	22066.3	24344.3	11615.4	22868.6	26133.9	3885.18	30947.9	33173	20413.3	44838.5	33848.1	69146.5	19860.6	9402.42	31487	45665.6	31447.2	12135.8	25016.6	4136.94	48354.6	23448.4	18873	5877.27	17741.4	20294.6	5592.42	7888.56	16474.7	3708.69	17457	7872.14	41897.8	49160.1	7519.05	20632.9	32164.7	199976	29491.4	64731.5	27457.4	35625.9	18659	89457.2	15414.2	93348	6321.15	26976	18280.1	45147.9	4664.27	89732.9	121106	294562	46842.2	9128.98	2748.75	31583.3	17113.4	33944.6	13931	24344.3	46729.4	10456	20354.2	3163.42	50448.5	109654	11659.3	112216	60457	40473.8	12452	7063.39	18310.8	26577.8	65341.2	4392.71	24827.1	0	0	0	0	0	0	0	0	0	0	0	0	0	0	0	0	0	0	0	0	0	0	0	0	1	0	0	0	0	0	0	0	1	1	0	0	0	0	0	0	0	0	0	0	0	0	0	0	0	0	1	0	0	0	0	0	0	0	0	0
8371	30.0101	2	778.344	1554.67	-0.000772175	-0.49668	46.6	GTMTTTHSYTGDQR		AT1G42970.1	AT1G42970.1;AT3G26650.1;AT1G12900.1		AT3G26650.1;AT1G12900.1	| Symbols: GAPB | glyceraldehyde-3-phosphate dehydrogenase B subunit | chr1:16127552-16129584 FORWARD LENGTH=447	FALSE	4.19222	Ox-12h	Ox-24h	0.865612	128.636	16817.5	74969.8	27360.8	84351.1	15358.6	79862.8	142179	13906.7	10589.4	52623.7	24703.5	18932	13283.7	56734.5	72448.2	39281	22133.5	11003.9	124226	33920.1	79645.3	9483.33	38589.7	13086.6	80011.2	77745.2	22093.4	7676.85	25710.7	34135.8	52878.1	4303.6	50419.8	48578.1	294211	53924.2	11844.3	1406.77	38950.4	17554.4	83982.5	21723.1	16218.3	6900.09	20464.6	32129.9	3251.14	22373.4	27457.3	22223.2	60366.9	28206.3	53169.4	15672.9	7946.02	38288.3	46383.8	21612.7	12631.9	18775.4	7074.05	51085.3	15604	16540.3	6600.79	29228	25624.4	4613.69	5629.75	23383.9	5682.46	16682.9	6229.24	39616.7	54639.1	8793.01	19813.5	19591.9	143169	25936.1	96073.1	30349.2	26567.6	13344.9	64413.1	19305.1	74976.2	3912.14	22916.4	25117.2	46296.6	4617.46	63830.4	105106	362628	61438.3	7942.02	747.483	28256	23507.8	32969	13714.4	16218.3	27759.4	9356.9	25024.2	2647.17	36471	90760.5	12693.1	151079	50380	31121.9	9826.43	5969.29	22266.1	26995.8	44907	4572.27	18633.2	0	0	0	0	0	0	0	0	1	0	1	0	0	0	0	1	0	0	0	0	0	0	0	0	0	0	0	0	0	0	0	0	0	0	0	0	0	0	0	0	0	0	0	0	0	0	0	0	0	1	0	0	0	0	0	0	0	0	0	0
10312	71.3556	3	1119.48	3355.43	0.00358287	1.06778	40.31	WPGAEAVGSGDPLEDFCKTNPADEECKVYD		AT1G42970.1	AT1G42970.1			| Symbols: GAPB | glyceraldehyde-3-phosphate dehydrogenase B subunit | chr1:16127552-16129584 FORWARD LENGTH=447	TRUE	13501.5	Col-32h	Col-12h	0.0764512	223.583	0	0.00183372	21.4526	0	0	0	202.091	0	568.458	304.083	1036.95	34585.7	151.321	958.426	0	244.794	204.657	99602.1	395.004	217.904	731.584	118554	105.428	3845.61	13.5853	142.356	243115	343.175	46066.3	0	0	29613.8	4904.89	140500	8.996	699.831	392.611	682.354	248.195	74283.4	68.1846	139.05	11594.4	88592.4	271.922	514.048	74104.4	98716.1	76263.5	5.75533	98288.4	138248	192.886	2.58546	921.48	138.609	695.392	111891	309.46	1331.19	0	0.00124952	12.2345	0	0	0	36.422	0	302.214	135.122	238.526	30476.9	70.9602	669.252	0	54.7969	183.206	177337	455.236	166.615	882.482	379406	72.5835	3921.51	10.9368	35.3489	825033	174.883	41059.7	0	0	31773.5	6209.47	303993	11.088	797.35	263.259	362.568	180.049	99476	26.7672	87.7862	11594.4	356411	124.329	400.362	60337.9	160918	252090	3.28723	245985	246928	112.903	1.62101	692.244	80.6064	404.724	232489	112.013	1321.11	0	0	0	0	0	0	0	0	0	0	0	0	0	0	0	0	0	0	0	0	0	1	0	0	0	0	0	0	0	0	0	0	0	1	0	0	0	0	0	1	0	0	0	0	0	0	0	1	1	0	0	0	0	0	0	0	0	0	0	0
10339	68.605	2	878.473	1754.93	-0.010331	-5.8868	23.18	KDSPLEVVVLNDSGGVK		AT1G42970.1	AT1G42970.1			| Symbols: GAPB | glyceraldehyde-3-phosphate dehydrogenase B subunit | chr1:16127552-16129584 FORWARD LENGTH=447	FALSE	16.3029	Ox-12h	Col-16h	0.0532495	185.019	382.455	16928.7	2245.29	0	198.789	86.4537	63.2274	2885.89	7933.02	1050.72	194.548	22728.1	2801.66	17988.8	21238	188.67	21990.4	17131.3	57276.6	16586.5	41712.8	20549.8	14625.4	21272.5	13304.6	120.958	36066.7	3393.56	14198.1	81.5557	23773.4	15798.1	30927.6	48034.8	77415.2	40438.7	5834.58	3690.35	34987.7	31039.6	11674.4	5288.58	23256.2	30175.5	2371.09	15751.5	12401.7	31049.3	39962.5	10734.2	52514.2	43563.6	0	13488.9	15661.4	12560	1594.91	28833.2	3453.54	20530.8	160.875	11535.4	1280.5	0	85.4353	31.6401	11.3952	957.428	4217.5	466.897	44.7513	20028	1313.81	12561.2	16017.3	42.2336	19685.5	30501.5	66010.5	12682.4	50316.6	65765	10069	21692.3	10710.9	30.0354	122396	1729.37	12655	60.0089	20814.4	16950.2	39153.6	103930	95417.6	46073.6	3912.28	1960.86	25381.3	41566.4	4583.02	3338.83	23256.2	121397	1084.12	12267.9	10097.8	50613.8	132097	6130.97	131426	77810.2	0	8457.17	11765.3	7304.1	928.252	59909.9	1250.05	20375.3	0	0	0	0	0	0	0	0	0	0	0	0	0	0	0	0	0	0	0	0	0	0	0	0	0	0	0	0	0	0	0	0	0	0	0	0	0	0	0	0	0	0	0	0	0	0	0	0	0	0	1	0	0	0	0	0	0	0	0	0
14944	65.212	2	878.478	1754.94	0.000347248	0.197869	59.1	KDSPLEVVVLNDSGGVK		AT1G42970.1	AT1G42970.1			| Symbols: GAPB | glyceraldehyde-3-phosphate dehydrogenase B subunit | chr1:16127552-16129584 FORWARD LENGTH=447	TRUE	18.4256	Ox-12h	Col-16h	0.0226694	167.17	767.615	9781.91	1991.73	0	1636.93	1039.27	0	550.332	2445.77	953.468	1955.9	9450.19	593.348	9009.88	9614.27	150.951	6262.9	3407.84	32748.6	3452.28	18473.8	4967.95	6221.06	5145.64	10488.9	0	14401.7	684.224	2103.06	963.058	14049.7	5080.07	19695.6	16131.1	36966	20174.9	3565.9	4142.25	20528.5	9595.6	7741.12	3674.48	7198.2	7095.78	2701.4	7615.5	3025.56	13636.8	19509.5	6756.1	24230.5	21183.3	1162.53	4560.1	4215.55	8947.08	6869.63	12607	3028.56	5909.25	322.887	6665.51	1135.89	0	703.515	380.348	0	182.579	1300.27	423.683	449.908	8327.51	278.244	6291.44	7250.91	33.7904	5606.44	6067.49	37742.3	2639.69	22284.3	15898.8	4282.97	5247.19	8444.07	0	48873.5	348.683	1874.5	708.621	12301	5450.56	24934.2	34901.9	45562.3	22986.2	2391.06	2200.97	14892.1	12849.9	3038.92	2319.8	7198.2	28546.6	1235.14	5931.28	2463.5	22229.5	64488.8	3858.83	60641.4	37836.1	680.466	2859.05	3166.85	5203.05	3998.18	26194.9	1096.22	5864.5	0	0	0	0	0	0	0	0	0	0	0	0	0	0	0	0	0	0	0	0	0	0	0	0	0	0	0	0	0	0	0	0	1	1	0	0	0	0	1	0	0	0	0	0	0	0	0	0	0	0	0	1	0	0	0	0	0	0	0	0
21864	65.2777	3	585.988	1754.94	-0.000139767	-0.0796421	29.76	KDSPLEVVVLNDSGGVK		AT1G42970.1	AT1G42970.1			| Symbols: GAPB | glyceraldehyde-3-phosphate dehydrogenase B subunit | chr1:16127552-16129584 FORWARD LENGTH=447	TRUE	4.83916	Ox-12h	Col-16h	0.063233	137.662	226.937	4197.65	1501.43	0	390.718	575.949	147.939	666.951	1632.94	2161.78	910.049	2906.68	1342.7	4428.45	3625.8	600.89	2692.35	1604.95	10253.4	1937.52	3806.5	1215.7	4078.76	1841.43	4903.25	0	1800.29	1684.56	1718.18	342.213	4001.04	1188.24	5061.32	4223.64	10619.5	5578.31	1505.58	1534.62	8591.24	1932.63	3234.99	1274.1	2623.42	2043.62	1914.81	2909.48	1114.54	3572.11	5341.18	3356.6	4440.52	4508.04	355.95	1914.81	1474.27	4420.78	1204.28	2489.29	1149.01	2606.7	95.4582	2860.32	856.274	0	167.922	210.784	26.6624	221.269	868.132	960.608	209.335	2561.37	629.646	3092.3	2734.51	134.509	2410.15	2857.54	11816.9	1481.47	4591.64	3890.57	2808.08	1877.77	3947.37	0	6109.45	858.456	1531.44	251.801	3503.05	1274.9	6407.51	9138.44	13089	6355.62	1009.54	815.417	6232.39	2588.07	1269.96	804.375	2623.42	8221.58	875.493	2266.03	907.488	5822.92	17655.3	1917.17	11113.2	8051.94	208.35	1200.53	1107.52	2570.85	700.901	5172.26	415.896	2586.96	0	0	0	0	0	0	0	0	0	0	0	0	0	0	0	0	0	0	1	0	0	0	0	0	0	0	0	0	0	0	0	0	0	0	1	0	0	0	0	0	0	0	0	0	0	0	0	0	0	0	0	0	0	0	0	0	0	0	0	0
11067	69.342	2	886.906	1771.8	0.00136938	0.772877	71.88	VVAWYDNEWGYSQR		AT1G42970.1	AT1G42970.1			| Symbols: GAPB | glyceraldehyde-3-phosphate dehydrogenase B subunit | chr1:16127552-16129584 FORWARD LENGTH=447	TRUE	31.9698	Col-28h	Col-12h	0.0913519	178.47	691.798	3185.48	3288.16	184.985	225.961	52.8625	29.0792	4244.15	7020.23	1404.62	803.285	43913.7	3325.3	12288.2	3722.01	184.799	9761.83	70267.3	10182.2	10038.8	22393.6	202475	3442.26	10570.9	3333.37	15.9339	129539	3906.45	34687.7	876.993	4147.38	64879.1	15903.8	93754.9	5180.91	16134.3	6658.78	8371.25	5171.11	71391.9	2141.82	6716.44	23145.5	96904	3785.86	6762.41	66029	66411.5	60902.4	3976.32	77476.6	46096.5	88.3247	8093.26	16765.5	5065.95	2975.06	59273.9	2615.35	16029.4	290.996	2170.62	1875.25	36.2735	97.113	19.3465	5.24083	1408.04	3732.23	624.157	184.777	38696.7	1559.36	8580.65	2807.07	41.367	8738.63	125108	11734.8	7675.89	27012.6	647976	2369.87	10779.6	2683.54	3.95658	439603	1990.74	30917.8	645.294	3631.17	69610.8	20133.8	202852	6385.69	18382.5	4464.94	4448.05	3751.31	95604	840.813	4240.27	23145.5	389849	1730.98	5266.85	53762.6	108258	201314	2271.13	193899	82334.2	51.6994	5074.24	12594.7	2946.04	1731.51	123160	946.658	15908	0	0	0	0	0	0	0	0	0	0	0	0	0	0	0	0	0	1	0	0	1	1	0	0	0	0	1	0	0	0	0	0	0	0	0	0	0	0	0	0	0	0	0	0	0	0	0	0	0	0	1	0	0	0	0	0	0	0	0	0
16123	63.0384	3	814.013	2439.02	0.000851999	0.349321	35.96	CSDVSTTIDSSLTMVMGDDMVK	[14] Oxidation (M)|[16] Oxidation (M)|[20] Oxidation (M)	AT1G42970.1	AT1G42970.1			| Symbols: GAPB | glyceraldehyde-3-phosphate dehydrogenase B subunit | chr1:16127552-16129584 FORWARD LENGTH=447	TRUE	25.786	Ox-24h	Col-12h	0.0811925	205.243	92.3948	2310.13	1318.12	0	229.561	290.335	531.191	2859.83	2190.14	0.589617	1339.07	18841.5	3755.25	6688.48	1337.37	1847.6	8984.87	31958	5485.19	3191.58	3565.55	31677.8	5079.31	6914.94	1408.06	0	42756.9	7222.26	25319.9	415.057	907.865	25142.2	4462.94	41297	1064.14	1481.53	5882.24	2519.94	5266.8	13208	1914.01	3372.59	10935.3	30474.8	1035.55	2239.11	12920.2	40367.4	43950.9	2382.45	13978.6	37374.9	288.064	5903.73	4510.31	1512.76	1747.21	66325.4	402.148	1010.65	38.8647	1574.15	751.728	0	98.6603	106.256	95.7344	948.781	1164.36	0.262002	308.021	16603.1	1760.98	4670.45	1008.62	413.583	8043.1	56899.7	6321.6	2440.35	4300.99	101378	3496.92	7051.41	1133.56	0	145100	3680.48	22568.1	305.4	794.867	26975.8	5649.98	89352	1311.6	1687.97	3944.24	1338.97	3820.72	17687.5	751.383	2129.21	10935.3	122602	473.476	1743.91	10520	65803.2	145280	1360.77	34984	66756.4	168.614	3701.47	3388.28	879.722	1016.89	137811	145.562	1003	0	0	0	0	0	0	0	0	0	0	0	0	0	0	0	0	0	0	0	0	0	0	0	0	0	0	0	0	0	0	0	0	0	0	0	0	0	0	0	0	0	0	0	0	0	0	0	0	1	0	0	1	0	0	0	0	0	0	0	0
19325	80.0708	3	650.714	1949.12	0.000691031	0.354535	23.28	VPTPNVSVVDLVINVEKK		AT1G42970.1	AT1G42970.1			| Symbols: GAPB | glyceraldehyde-3-phosphate dehydrogenase B subunit | chr1:16127552-16129584 FORWARD LENGTH=447	TRUE	1286.44	Col-28h	Col-16h	0.453731	222.494	0	104.793	236.154	123.471	198.587	15.1008	63.4007	4.72235	0	0	0	32.1738	0	0	2204.48	0	29.1822	264.301	31.5297	0	101.714	106636	71.2091	253.64	0	98.2014	15165.9	0	324.546	0	2257.57	53.618	11.8655	800.821	37.1465	1190.34	108.487	50.1784	83.1366	20.9663	105.109	0	0	9849.97	34.4099	825.905	401.673	63.9901	3799.91	48.8836	29.1989	153.287	0	136.715	0	0	83.1661	1100.27	30.8099	246.756	0	71.4074	134.68	24.2111	85.3485	5.52653	11.4264	1.56669	0	0	0	28.3516	0	0	1662.58	0	26.1234	470.575	36.3375	0	122.693	341264	49.0248	258.645	0	24.3847	51466.9	0	289.274	0	1976.58	57.5284	15.0215	1732.69	45.7847	1356.21	72.7439	26.6622	60.3103	28.0769	41.2627	0	0	39626.9	15.733	643.25	327.054	104.311	12560.6	27.9205	73.0756	273.79	0	85.716	0	0	48.4034	2286.15	11.152	244.887	0	0	0	0	0	0	0	0	0	0	0	0	0	0	0	0	0	0	0	0	0	1	0	0	0	0	0	0	0	0	0	0	0	0	0	0	0	0	0	0	0	0	0	0	0	0	0	0	0	0	0	0	0	0	0	0	0	0	0	0
19374	72.8138	2	967.933	1933.85	0.00052555	0.271763	75.9	WPGAEAVGSGDPLEDFCK		AT1G42970.1	AT1G42970.1			| Symbols: GAPB | glyceraldehyde-3-phosphate dehydrogenase B subunit | chr1:16127552-16129584 FORWARD LENGTH=447	TRUE	229.681	Col-28h	Col-16h	0.0980093	201.757	0	120.201	137.234	135.906	0	104.741	162.768	122.839	0	0	176.8	24340.5	131.582	1428.73	352.521	17.9728	2307.52	11575	16173.1	13751.8	48513.9	30454.3	0	10663.2	24.0849	0	44927	31.6548	9682.91	0	717.938	5278.75	4345.43	18843.6	8039.6	13695.7	890.642	64.1781	76.0532	13351.5	100.266	785.489	6497.27	14617.6	503.115	3857.82	2242.33	13727.8	15727.5	371.325	19855	19792	0	445.033	3266.88	119.309	320.495	10033.9	0	6512.99	0	81.9062	78.2652	26.6495	0	38.3329	29.3351	40.7533	0	0	40.6686	21448.9	61.7041	997.655	265.865	4.02321	2065.65	20608.7	18639.3	10514.9	58520.5	97462.1	0	10873.7	19.3896	0	152464	16.1314	8630.56	0	628.579	5663.73	5501.21	40770.9	9909.16	15604.2	597.205	34.1009	55.1717	17879.5	39.3613	495.901	6497.27	58807.3	230.036	3004.63	1825.77	22377.7	51987.4	212.088	49690.8	35351	0	279.023	2454.18	69.3823	186.531	20848.5	0	6463.67	0	0	0	0	0	0	0	0	0	0	0	0	0	0	0	0	0	0	1	0	1	0	0	0	0	0	1	0	0	0	0	0	0	1	0	0	0	0	0	0	0	0	0	0	0	0	0	0	0	0	1	0	0	0	0	0	0	0	0	0
20593	83.0505	3	798.018	2391.03	0.00208448	0.87179	48.16	CSDVSTTIDSSLTMVMGDDMVK		AT1G42970.1	AT1G42970.1			| Symbols: GAPB | glyceraldehyde-3-phosphate dehydrogenase B subunit | chr1:16127552-16129584 FORWARD LENGTH=447	TRUE	372.023	Col-28h	Col-12h	0.622575	222.858	0	31.1191	443.62	0.00129954	0	0	345.288	69.9831	0	175.572	133.635	237.093	121.195	0	0	0	267.896	320.692	112.361	0	30.8414	176141	1.21386	384.779	56.697	0	39988.6	94.457	156.878	37.1373	0	323.131	231.141	474.133	14.9811	27.2219	2734.88	39.7593	83.0936	115.11	0	212.867	118.051	17215.1	74.6402	0	52.5561	130.851	517.985	51.6011	271.681	214.907	74.8891	137.607	59.7899	548.504	720.638	741.163	98.76	43.0306	0	21.2049	252.998	0.000254825	0	0	62.2299	23.2177	0	78.0171	30.7396	208.926	56.8329	0	0	0	239.816	570.976	129.494	0	37.2029	563697	0.835699	392.374	45.644	0	135705	48.1356	139.829	27.3257	0	346.697	292.619	1025.85	18.4649	31.0151	1833.83	21.126	60.2791	154.148	0	134.389	118.051	69257.1	34.1272	0	42.7927	213.302	1712.21	29.4727	679.933	383.851	43.8351	86.2758	44.916	318.975	419.417	1540	35.7474	42.7047	0	0	0	0	0	0	0	0	0	0	0	0	0	0	0	0	0	0	0	0	0	1	0	0	0	0	1	0	0	0	0	0	0	0	0	0	0	0	0	0	0	0	0	0	0	0	0	0	0	0	0	0	0	0	0	0	0	0	0	0
28109	83.0063	2	1196.53	2391.04	0.0043813	1.83239	109.89	CSDVSTTIDSSLTMVMGDDMVK		AT1G42970.1	AT1G42970.1			| Symbols: GAPB | glyceraldehyde-3-phosphate dehydrogenase B subunit | chr1:16127552-16129584 FORWARD LENGTH=447	TRUE	389.501	Col-28h	Ox-12h	0.935411	222.713	4.50901	19.6911	119.357	593.389	313.622	144.788	1979.6	145.027	144.203	405.12	516.374	75.0221	31.874	22.5789	105.686	0	288.147	264.855	157.598	40.7039	0	242046	186.899	326.85	262.607	0	45108.7	90.5573	78.3973	74.9147	1.6807	186.258	96.0105	250.748	88.7214	95.0129	1807.72	155.979	87.9384	169.95	183.578	716.083	34.6572	18294.7	207.111	69.2928	180.635	210.72	648.37	80.3778	96.6927	218.302	155.729	270.171	271.571	329.675	637.362	752.177	2.00201	164.652	1.89666	13.4178	68.0698	116.357	134.788	52.9893	356.776	48.1144	76.6639	180.019	118.78	66.1095	14.9469	15.7664	79.7063	0	257.945	471.562	181.63	31.1231	0	774612	128.673	333.301	211.412	0	153081	46.1483	69.877	55.1224	1.47151	199.841	121.547	542.528	109.353	108.253	1212.13	82.8794	63.7937	227.587	72.0671	452.083	34.6572	73600.2	94.6958	53.9681	147.078	343.497	2143.19	45.9088	241.991	389.915	91.1535	169.39	204.012	191.718	370.95	1562.88	0.724652	163.405	0	0	0	0	0	0	0	0	0	0	0	0	0	0	0	0	0	0	0	0	0	1	0	0	0	0	1	0	0	0	0	0	0	0	0	0	0	0	0	0	0	0	0	0	0	0	0	0	0	0	0	0	0	0	0	0	0	0	0	0
25112	83.2842	2	911.52	1821.03	0.000820733	0.450699	91.73	VPTPNVSVVDLVINVEK		AT1G42970.1	AT1G42970.1			| Symbols: GAPB | glyceraldehyde-3-phosphate dehydrogenase B subunit | chr1:16127552-16129584 FORWARD LENGTH=447	TRUE	166276	Col-28h	Col-16h	0.79006	223.607	0	37.4652	0	0.610193	0	0	0.836101	0	0	0	543.061	140.995	0	0.00214698	46.8878	0	2.15916	67.9984	30.6698	0	0	138971	0.451314	52.0776	0	0	385.476	102.252	75.5749	0	0	37.0644	21.3167	119.928	0	0	412.628	0	0	29.7966	0	410.045	0	1105.28	0	0	0	26.6763	66.9148	0	27.7084	23.2856	0	91.5494	0	0	0.490157	99.2435	0	0	0	25.5293	0	0.119652	0	0	0.150687	0	0	0	124.918	124.245	0	0.0014992	35.3619	0	1.93284	121.068	35.3465	0	0	444744	0.310713	53.1054	0	0	1308.15	52.1078	67.3613	0	0	39.7675	26.9865	259.481	0	0	276.681	0	0	39.902	0	258.873	0	4446.58	0	0	0	43.4852	221.188	0	69.3455	41.5911	0	57.3988	0	0	0.285275	206.209	0	0	0	0	0	0	0	0	0	0	0	0	0	0	0	0	0	0	0	0	0	0	0	1	0	0	0	0	0	0	0	0	0	0	0	0	0	0	0	0	0	0	0	0	0	0	0	0	0	0	0	0	0	0	0	0	0	0	0	0	0	0
25627	93.5942	3	1206.99	3617.95	0.00269094	0.743776	69.39	VVSNRDPLKLPWAELGIDIVIEGTGVFVDGPGAGK		AT1G42970.1	AT1G42970.1			| Symbols: GAPB | glyceraldehyde-3-phosphate dehydrogenase B subunit | chr1:16127552-16129584 FORWARD LENGTH=447	TRUE	159.764	Col-28h	Ox-12h	0.242635	220.801	1877.71	83.8351	886.997	5619.26	1020.4	921.831	2187.84	988.849	1022.7	1270.41	1589.37	171.359	1020.21	911.54	163.491	1398.88	365.913	133.994	464.166	715.243	509.069	199289	362.635	612.321	537.222	0	99.7566	751.044	791.674	381.443	246.135	131.122	225.349	310.933	346.508	202.257	18612.5	760.703	947.558	493.123	1416.68	902.007	341.058	355.269	1184.84	654.184	408.044	250.272	332.164	1849.58	265.103	164.441	387.438	1214.58	771.948	1608.69	591.242	425.902	1532.76	746.294	789.835	57.1262	505.859	1101.87	438.546	337.369	394.307	328.062	543.705	564.522	365.597	151.001	478.418	636.512	123.302	313.138	327.559	238.57	534.944	546.891	614.071	637778	249.66	624.406	432.491	0	338.533	382.734	705.634	280.667	215.5	140.684	285.286	672.748	427.086	230.441	12480.3	404.198	687.392	660.362	556.147	569.462	341.058	1429.26	541.736	509.506	332.241	407.97	1097.97	1056.41	663.469	293.712	226.781	761.508	579.911	935.514	344.108	884.943	554.801	740.642	0	0	0	0	0	0	0	0	0	0	0	0	0	0	0	0	0	0	0	0	0	1	0	0	0	0	0	0	0	0	0	0	0	0	0	0	0	0	0	0	0	0	0	0	0	0	0	0	0	0	0	0	0	0	0	0	0	0	0	0
26380	78.988	3	803.35	2407.03	0.0017668	0.734019	68.58	CSDVSTTIDSSLTMVMGDDMVK	[20] Oxidation (M)	AT1G42970.1	AT1G42970.1			| Symbols: GAPB | glyceraldehyde-3-phosphate dehydrogenase B subunit | chr1:16127552-16129584 FORWARD LENGTH=447	TRUE	Infinity	Col-28h	Col-16h	0.368947	222.708	0	39.4689	47.7624	0	0	0	0	0	0	0	91.2407	119.848	59.4989	0.675854	0	0	58.1688	226.663	1.57054	0	116.492	78258.2	69.2388	66.8751	0	0	8299.03	139.458	113.707	0	0	3.58275	21.4963	249.063	0	26.2629	113.935	0	82.3859	70.0015	0	352.998	7.66336	2542.13	0	0	281.506	257.756	713.279	0.841834	455.581	165.122	0	54.8534	0	40.4078	65.2557	311.687	5.17271	16.7091	0	26.8945	27.2391	0	0	0	0	0	0	0	20.9878	105.61	27.9013	0.471936	0	0	52.0717	403.563	1.81002	0	140.52	250447	47.6684	68.195	0	0	28163.5	71.0684	101.349	0	0	3.84404	27.2138	538.883	0	29.9225	76.3973	0	59.7657	93.742	0	222.857	7.66336	10227.1	0	0	229.21	420.17	2357.75	0.480825	1140.18	294.93	0	34.3915	0	23.4986	37.9794	647.626	1.87232	16.5825	0	0	0	0	0	0	0	0	0	0	0	0	0	0	0	0	0	0	0	0	0	1	0	0	0	0	0	0	0	0	0	0	0	0	0	0	0	0	0	0	0	0	0	0	0	0	0	0	0	0	0	0	0	0	0	0	0	0	0	0
29283	78.6568	3	803.35	2407.03	0.00281414	1.16914	42	CSDVSTTIDSSLTMVMGDDMVK	[20] Oxidation (M)	AT1G42970.1	AT1G42970.1			| Symbols: GAPB | glyceraldehyde-3-phosphate dehydrogenase B subunit | chr1:16127552-16129584 FORWARD LENGTH=447	TRUE	1067.04	Col-32h	Col-12h	0.710343	223.607	0	0	25.2886	0	0	0	0	137.965	0	0	295.511	1.97682	84.5701	30.676	0	0	184.97	124.09	3.14092	0	88.5572	8428.96	0	0	0	42.4905	26921.5	12.3445	7.45976	0	0	172.662	31.0713	93.0898	0	23.8883	191.369	0	0.61386	23.5371	0	218.621	8.71357	11514.4	0	0	313.755	85.3993	626.448	66.4566	62.0968	123.74	0	0	21.3073	0	180.115	135.098	245.39	11.3228	0	0	14.4222	0	0	0	0	45.7714	0	0	67.9754	1.74197	39.6582	21.4205	0	0	165.582	220.936	3.61986	0	106.823	26975	0	0	0	10.5509	91360.8	6.29077	6.64903	0	0	185.254	39.3355	201.413	0	27.217	128.32	0	0.445316	31.5195	0	138.021	8.71357	46323.1	0	0	255.468	139.21	2070.73	37.9576	155.409	221.016	0	0	16.0067	0	104.829	280.707	88.8219	11.237	0	0	0	0	0	0	0	0	0	0	0	0	0	0	0	0	0	0	0	0	0	0	0	0	0	0	1	0	0	0	0	0	0	0	0	0	0	0	0	0	0	0	0	0	0	0	0	0	0	0	0	0	0	0	0	0	0	0	0	0
55402	29.1291	2	786.34	1570.67	-0.00222966	-1.41956	22.84	GTMTTTHSYTGDQR	[3] Oxidation (M)	AT1G42970.1	AT1G42970.1;AT3G26650.1;AT1G12900.1		AT3G26650.1;AT1G12900.1	| Symbols: GAPB | glyceraldehyde-3-phosphate dehydrogenase B subunit | chr1:16127552-16129584 FORWARD LENGTH=447	FALSE	16.8981	Ox-12h	Ox-20h	0.585444	190.499	302.399	1673.86	505.702	1218.88	70.7748	1138.27	8769.97	316.339	68.6599	1965.97	0	213.207	46.5679	1486.53	2974.87	118.946	88.5077	182.475	9819.68	960.669	8406.44	58.1588	799.097	362.637	4725.86	1153.54	1310.42	164.018	669.15	1690.05	2646.79	212.011	1360.19	1921.93	18159.9	2265.12	128.384	0	419.001	563.898	303.381	225.672	369.765	79.8669	459.399	649.879	48.8828	158.001	1576.21	427.828	3908.71	1038.81	1090.6	90.9614	40.176	341.136	1111.97	466.164	82.0228	774.264	127.2	1140.59	288.404	239.009	30.4175	416.582	1580.58	104.949	36.5022	873.601	0	187.878	21.8375	1038.02	2243.6	26.626	79.2306	324.888	11317	734.549	10140.4	186.124	550.148	369.794	3804.56	286.44	4447.03	83.5842	596.426	1243.54	2317.35	227.473	1721.97	4158.38	22382.9	2580.75	86.0857	0	303.958	755.14	119.098	142.473	369.765	321.308	210.048	506.153	39.8017	257.558	5210.18	244.359	9782.26	1855.44	638.367	57.0302	30.1814	198.383	647.179	968.598	29.6891	768.4	0	0	0	0	0	0	0	0	0	0	0	0	0	0	0	0	0	0	1	0	1	0	0	0	0	0	0	0	0	0	0	0	0	0	0	0	0	0	0	0	0	0	0	0	0	0	0	0	0	0	0	0	0	0	0	0	0	0	0	0
118	54.0473	2	692.894	1383.77	0.000842863	0.609105	56.33	AAALNIVPTSTGAAK		AT3G26650.1	AT3G26650.1;AT1G42970.1;AT1G12900.1		AT1G42970.1;AT1G12900.1	| Symbols: GAPA, GAPA-1 | glyceraldehyde 3-phosphate dehydrogenase A subunit | chr3:9795226-9796848 FORWARD LENGTH=396	FALSE	2.22913	Ox-12h	Col-32h	0.956071	88.9444	406382	996808	540941	1.46665e+06	466058	1.05033e+06	1.76476e+06	155337	528536	496572	393089	624493	587494	723580	1.13123e+06	378120	601426	421870	1.98841e+06	798354	1.37317e+06	141603	618696	262015	1.50857e+06	945281	380242	270687	325003	713210	1.47141e+06	369434	899209	1.00175e+06	2.13067e+06	1.89772e+06	234519	260875	1.55157e+06	463765	1.42778e+06	396932	439157	495693	535383	622137	388142	849143	1.16068e+06	602585	1.4817e+06	865812	1.21389e+06	534534	254109	507526	624597	671393	737578	1.22863e+06	170939	679237	308501	287592	200302	384398	318056	51534.9	280990	220657	90420.8	550304	275498	505263	853150	84641.8	538386	751120	2.29162e+06	610439	1.65641e+06	453169	425950	267186	1.21448e+06	234725	1.29039e+06	137943	289681	524782	1.28827e+06	396377	1.13838e+06	2.16743e+06	2.62615e+06	2.16216e+06	157253	138615	1.12556e+06	621048	560503	250594	439157	1.9942e+06	244789	484547	316036	1.38419e+06	3.83665e+06	344175	3.70822e+06	1.54645e+06	710530	335137	190895	295145	363521	1.39502e+06	266975	1.21932e+06	0	0	0	0	0	0	0	1	0	0	0	0	0	0	0	0	0	0	0	0	0	0	0	1	0	0	0	1	0	0	0	0	0	0	0	0	0	1	0	0	0	0	0	0	0	0	0	0	0	0	0	0	0	1	0	0	0	0	0	0
779	49.8018	2	417.236	832.457	0.00117021	1.40573	35.19	VAINGFGR		AT3G26650.1	AT3G26650.1;AT1G42970.1;AT1G12900.1		AT1G42970.1;AT1G12900.1	| Symbols: GAPA, GAPA-1 | glyceraldehyde 3-phosphate dehydrogenase A subunit | chr3:9795226-9796848 FORWARD LENGTH=396	FALSE	7.46326	Col-16h	Ox-20h	0.545625	143.15	3240.4	6318.85	8286.65	17326.3	8472.24	26699.2	131201	15754.1	5532.76	6755.7	6021.31	9274.17	8362.03	5170.36	9868.96	9065.59	14324.1	7566.41	11490	11904.3	29489.4	1423.71	5307.08	7655.13	11389.9	14619.8	3537.59	11779.5	7236.12	8834.47	35019.5	1863.89	4854.73	14225.6	22770.6	26408.5	5728.78	4663.78	6460.75	6844.57	7201.96	2128.95	7227.79	4245.92	4109.74	6906.44	1819.02	8512.94	16049	9115.27	14971.6	13654.6	16580.1	7185.01	2953.24	10665.9	5847.54	8381.48	7283.7	14850.2	1363.03	4305.74	4725.91	3397.48	3641.18	9771.31	23645.7	5226.6	2941.43	3001.97	1385.06	8172.4	3921.28	3610.37	7442.99	2029.33	12822.6	13471.6	13242.1	9102.33	35571.9	4556.24	3653.72	7806.22	9169.43	3630.29	12005.1	6002.87	6449.69	6500.43	30660.7	1999.82	6145.98	30779.2	28065.7	30088.4	3841.34	2478.09	4686.86	9165.86	2827.27	1344.07	7227.79	17081.5	1879.07	5379.03	1481.1	13877	53050	5206.31	37469.2	24388.8	9704.9	4504.79	2218.57	6202.59	3403.32	17415.1	2636.42	14737.8	0	0	0	0	0	0	0	0	0	0	0	0	0	0	0	0	0	0	0	0	0	0	0	0	0	0	0	0	0	0	0	0	0	0	0	1	0	0	0	1	0	0	0	0	0	0	0	0	0	0	0	1	0	0	0	0	0	1	0	0
1596	54.092	2	732.876	1463.74	-0.000577134	-0.394287	25.35	AAALNIVPTSTGAAK	[11] Phospho (ST)	AT3G26650.1	AT3G26650.1;AT1G42970.1;AT1G12900.1		AT1G42970.1;AT1G12900.1	| Symbols: GAPA, GAPA-1 | glyceraldehyde 3-phosphate dehydrogenase A subunit | chr3:9795226-9796848 FORWARD LENGTH=396	FALSE	1.69238	Col-12h	Ox-24h	0.365932	47.5072	237808	160518	170336	197545	203020	285839	74584.7	136583	196911	190708	198543	123208	161847	148151	181249	170614	113209	77425.8	200573	141404	195838	43479.6	151894	107345	205132	144510	52609.9	135756	114035	176940	154581	93593.5	110614	93615.2	212524	184352	117632	175461	159094	98687.2	162884	126394	93142.4	44812.4	149754	167508	97211.9	81459.1	81316.1	145204	118317	78434.7	144999	123196	120834	134480	147484	68907.7	134621	113999	100031	109379	97143.3	38736.1	87253.5	104611	13442.1	45313	104686	84742.9	45670.1	108571	75896.3	103451	136695	38191.9	101343	137853	231158	108120	236233	139147	104574	109464	165142	35883.7	178537	69181.4	101641	130193	135341	100419	140035	202550	261945	210041	78875.9	93231.1	115413	132156	63943.2	79795.9	93142.4	180282	68471.1	130463	79152.7	132787	268791	82935.1	296109	140094	84872.9	77240.1	90774.4	78205.2	85836.9	143177	48727.6	113136	0	0	0	0	0	0	0	0	0	0	0	0	0	0	0	0	0	0	0	0	1	0	0	0	0	0	0	0	0	0	0	0	0	0	0	0	0	0	0	0	0	0	0	0	0	0	0	0	0	0	0	0	0	0	0	0	0	0	0	0
1596	54.092	2	732.876	1463.74	-0.000577134	-0.394287	22.16	AAALNIVPTSTGAAK	[9] Phospho (ST)	AT3G26650.1	AT3G26650.1;AT1G42970.1;AT1G12900.1		AT1G42970.1;AT1G12900.1	| Symbols: GAPA, GAPA-1 | glyceraldehyde 3-phosphate dehydrogenase A subunit | chr3:9795226-9796848 FORWARD LENGTH=396	FALSE	1.69238	Col-12h	Ox-24h	0.365932	47.5072	237808	160518	170336	197545	203020	285839	74584.7	136583	196911	190708	198543	123208	161847	148151	181249	170614	113209	77425.8	200573	141404	195838	43479.6	151894	107345	205132	144510	52609.9	135756	114035	176940	154581	93593.5	110614	93615.2	212524	184352	117632	175461	159094	98687.2	162884	126394	93142.4	44812.4	149754	167508	97211.9	81459.1	81316.1	145204	118317	78434.7	144999	123196	120834	134480	147484	68907.7	134621	113999	100031	109379	97143.3	38736.1	87253.5	104611	13442.1	45313	104686	84742.9	45670.1	108571	75896.3	103451	136695	38191.9	101343	137853	231158	108120	236233	139147	104574	109464	165142	35883.7	178537	69181.4	101641	130193	135341	100419	140035	202550	261945	210041	78875.9	93231.1	115413	132156	63943.2	79795.9	93142.4	180282	68471.1	130463	79152.7	132787	268791	82935.1	296109	140094	84872.9	77240.1	90774.4	78205.2	85836.9	143177	48727.6	113136	0	1	0	0	0	0	0	0	0	0	0	0	0	0	0	0	0	0	0	0	0	0	0	0	0	0	0	0	0	0	0	0	0	0	0	0	0	0	0	0	0	0	0	0	0	0	0	0	0	0	0	0	0	0	0	0	0	0	0	0
1692	73.9515	2	814.43	1626.85	-0.000893963	-0.549507	52.64	DSPLDIIAINDTGGVK		AT3G26650.1	AT3G26650.1			| Symbols: GAPA, GAPA-1 | glyceraldehyde 3-phosphate dehydrogenase A subunit | chr3:9795226-9796848 FORWARD LENGTH=396	FALSE	8.1257	Ox-12h	Col-16h	0.0142591	178.569	1249.9	105279	20083.6	0.477319	576.999	4833.09	877.055	17019.5	67197	24406.7	2537.22	182818	16621	138516	92523	4003.11	139190	135213	365605	125695	296783	181772	81167.4	231910	64438.1	1338.92	559527	21938.8	139832	3846.37	64092.2	73817.9	230640	296791	263697	206036	38652	26192.6	230670	180244	40158	27045.2	131512	273029	21551.8	72527.1	106323	215836	312384	50624	305136	282000	643.351	68753.9	108902	53066.6	14903.6	202071	21500	152181	525.752	71738.4	11453.8	0.0935966	247.982	1768.8	158.068	5646.4	35724.5	10845.4	583.629	161099	7794.25	96723.1	69779.2	896.093	124601	240740	421354	96109.3	357998	581719	55880.7	236487	51876	332.47	1.89881e+06	11180.1	124635	2830.17	56114.9	79201.4	291985	642149	325018	234746	25917.4	13917.4	167337	241372	15764.8	17074.4	131512	1.09841e+06	9853.98	56487.2	86571.2	351836	1.03259e+06	28914.6	763658	503687	376.575	43106.7	81810.5	30860.2	8674.05	419864	7782.18	151029	0	0	1	0	0	0	0	0	0	1	0	0	0	0	0	0	0	0	0	0	0	0	0	0	0	0	0	1	0	0	0	0	0	0	0	0	0	1	0	0	1	0	0	0	0	0	0	0	0	0	0	0	0	0	0	0	0	0	0	0
2123	68.5816	2	814.43	1626.85	-0.000965518	-0.59349	63.11	DSPLDIIAINDTGGVK		AT3G26650.1	AT3G26650.1			| Symbols: GAPA, GAPA-1 | glyceraldehyde 3-phosphate dehydrogenase A subunit | chr3:9795226-9796848 FORWARD LENGTH=396	FALSE	5.20436	Col-28h	Col-16h	0.123182	136.148	9956.1	142774	59013.9	528.958	7685.91	16860.7	0	37060.7	69160.5	52680.2	13047.3	155959	31624.1	127248	109017	25386.4	118022	101675	273410	134279	344650	135485	116318	204493	113785	13193.6	365396	30485.5	131769	19024.7	88329.8	49742.5	133200	174418	275426	158027	36600.5	22688	135538	103735	59366.4	29453	79331.7	120730	34884.7	75754.5	65435	114921	159264	52502.3	178175	149492	6254.28	48781.2	64645	55907.9	22100.1	110502	36084	101593	4187.9	97287.6	33655.9	103.722	3303.24	6170.63	0	12295.3	36768.4	23409	3001.22	137431	14829.8	88855.3	82218.9	5682.73	105652	181027	315101	102673	415738	433587	80080.5	208529	91602.4	3276.14	1.24001e+06	15535.5	117448	13998.5	77335.8	53370.2	168628	377378	339475	180048	24541.9	12055.2	98324	138916	23305.4	18594.5	79331.7	485702	15950.1	59000.8	53279	187334	526450	29987.4	445916	267012	3660.84	30584.4	48563.3	32512.5	12862.5	229601	13061	100824	0	0	0	0	0	0	0	0	0	0	0	0	0	0	0	0	1	0	0	0	0	0	0	0	0	0	0	0	0	0	0	1	0	1	0	0	0	0	0	0	0	0	0	0	0	0	0	0	1	0	0	0	0	0	0	0	0	1	0	0
4088	69.0822	2	627.809	1253.6	-0.000104894	-0.0836742	56.27	TFAEEVNAAFR		AT3G26650.1	AT3G26650.1;AT1G12900.1		AT1G12900.1	| Symbols: GAPA, GAPA-1 | glyceraldehyde 3-phosphate dehydrogenase A subunit | chr3:9795226-9796848 FORWARD LENGTH=396	FALSE	28.2808	Ox-24h	Col-16h	0.0183672	165.803	1042.41	13731.3	1621.06	0	983.147	682.305	251.447	1348.37	5093.54	1233.49	450.42	69696.1	2282.53	25680.1	17442.3	1304.02	25728.2	39156.4	66522.3	23384.8	39846.3	69984.6	7248.41	22523.1	12026.1	1584.3	105812	4219.44	27917.4	957.362	12307.5	22275.6	37935.3	104903	43207.3	41509.7	2490.79	2525.57	20201.3	36099.7	12258.9	2511.29	28391.4	75729.5	2455.47	12587.6	19701.1	56097	149710	5378.25	85206.7	58505.7	248.517	8169.44	11661	3615.05	2396.68	49515.3	1483.4	22341.1	438.474	9356.64	924.496	0	422.535	249.708	45.3174	447.337	2707.92	548.115	103.609	61416.2	1070.37	17932	13154.7	291.903	23031.5	69716.1	76666.1	17880.5	48065.1	223969	4990.26	22967.7	9681.66	393.402	359083	2150.24	24883.3	704.43	10775.6	23900.1	48025.2	226972	53254.9	47293.9	1670.16	1341.96	14654.7	48342.6	4812.47	1585.45	28391.4	304663	1122.7	9803.79	16041.2	91444.3	494869	3071.86	213245	104499	145.466	5122	8760.08	2102.28	1394.89	102883	536.935	22171.9	0	0	0	0	0	0	0	0	0	0	0	0	0	1	0	0	0	0	0	1	1	0	0	0	1	0	0	0	0	0	0	0	0	0	0	0	0	0	0	0	0	0	1	0	0	0	0	0	0	0	0	0	0	0	0	0	0	0	0	0
4864	29.9645	3	519.231	1554.67	-0.00100211	-0.644579	37.71	GTMTTTHSYTGDQR		AT3G26650.1	AT3G26650.1;AT1G42970.1;AT1G12900.1		AT1G42970.1;AT1G12900.1	| Symbols: GAPA, GAPA-1 | glyceraldehyde 3-phosphate dehydrogenase A subunit | chr3:9795226-9796848 FORWARD LENGTH=396	FALSE	3.68172	Ox-12h	Ox-24h	0.890248	114.098	9834.95	70962.5	41115.6	96247.4	13675.1	48476.8	112607	16856.8	14838.2	37075.2	16122.9	19810.5	16787.1	60001.2	65183.3	33589.8	23048.8	18065.5	173517	38569.9	53662.9	8579.71	51747	18297.9	111120	62075.7	27507.1	12404.1	30265.3	24843.8	51566.2	4347.23	70880.3	55973	238987	41113.2	13614.5	5173.16	43537	12779.4	86467.9	22066.3	24344.3	11615.4	22868.6	26133.9	3885.18	30947.9	33173	20413.3	44838.5	33848.1	69146.5	19860.6	9402.42	31487	45665.6	31447.2	12135.8	25016.6	4136.94	48354.6	23448.4	18873	5877.27	17741.4	20294.6	5592.42	7888.56	16474.7	3708.69	17457	7872.14	41897.8	49160.1	7519.05	20632.9	32164.7	199976	29491.4	64731.5	27457.4	35625.9	18659	89457.2	15414.2	93348	6321.15	26976	18280.1	45147.9	4664.27	89732.9	121106	294562	46842.2	9128.98	2748.75	31583.3	17113.4	33944.6	13931	24344.3	46729.4	10456	20354.2	3163.42	50448.5	109654	11659.3	112216	60457	40473.8	12452	7063.39	18310.8	26577.8	65341.2	4392.71	24827.1	0	0	0	0	0	0	0	0	0	0	0	0	0	0	0	0	0	0	0	0	0	0	0	0	1	0	0	0	0	0	0	0	1	1	0	0	0	0	0	0	0	0	0	0	0	0	0	0	0	0	1	0	0	0	0	0	0	0	0	0
8371	30.0101	2	778.344	1554.67	-0.000772175	-0.49668	46.6	GTMTTTHSYTGDQR		AT3G26650.1	AT3G26650.1;AT1G42970.1;AT1G12900.1		AT1G42970.1;AT1G12900.1	| Symbols: GAPA, GAPA-1 | glyceraldehyde 3-phosphate dehydrogenase A subunit | chr3:9795226-9796848 FORWARD LENGTH=396	FALSE	4.19222	Ox-12h	Ox-24h	0.865612	128.636	16817.5	74969.8	27360.8	84351.1	15358.6	79862.8	142179	13906.7	10589.4	52623.7	24703.5	18932	13283.7	56734.5	72448.2	39281	22133.5	11003.9	124226	33920.1	79645.3	9483.33	38589.7	13086.6	80011.2	77745.2	22093.4	7676.85	25710.7	34135.8	52878.1	4303.6	50419.8	48578.1	294211	53924.2	11844.3	1406.77	38950.4	17554.4	83982.5	21723.1	16218.3	6900.09	20464.6	32129.9	3251.14	22373.4	27457.3	22223.2	60366.9	28206.3	53169.4	15672.9	7946.02	38288.3	46383.8	21612.7	12631.9	18775.4	7074.05	51085.3	15604	16540.3	6600.79	29228	25624.4	4613.69	5629.75	23383.9	5682.46	16682.9	6229.24	39616.7	54639.1	8793.01	19813.5	19591.9	143169	25936.1	96073.1	30349.2	26567.6	13344.9	64413.1	19305.1	74976.2	3912.14	22916.4	25117.2	46296.6	4617.46	63830.4	105106	362628	61438.3	7942.02	747.483	28256	23507.8	32969	13714.4	16218.3	27759.4	9356.9	25024.2	2647.17	36471	90760.5	12693.1	151079	50380	31121.9	9826.43	5969.29	22266.1	26995.8	44907	4572.27	18633.2	0	0	0	0	0	0	0	0	1	0	1	0	0	0	0	1	0	0	0	0	0	0	0	0	0	0	0	0	0	0	0	0	0	0	0	0	0	0	0	0	0	0	0	0	0	0	0	0	0	1	0	0	0	0	0	0	0	0	0	0
6899	71.5385	2	893.914	1785.81	0.00188531	1.05572	90.11	VIAWYDNEWGYSQR		AT3G26650.1	AT3G26650.1;AT1G12900.1		AT1G12900.1	| Symbols: GAPA, GAPA-1 | glyceraldehyde 3-phosphate dehydrogenase A subunit | chr3:9795226-9796848 FORWARD LENGTH=396	FALSE	270.814	Col-28h	Col-16h	0.0593192	211.377	0	1516.46	922.695	702.977	0	233.625	903.035	568.327	351.271	103.778	844.242	34954.2	295.943	3755.97	408.536	163.376	3446.79	94358.7	6414.44	2934.51	19479	559152	584.198	5573.81	178.639	191.511	240793	1309.24	11243.4	258.964	663.901	20988.1	6665.17	115122	4007.94	10085.4	3043.85	351.723	2142.05	56098.6	532.052	1230.87	5991.26	157191	496.68	2182.05	39442.9	57944.3	86677	524.401	111867	42792.5	217.503	2578.7	4838.86	798.56	2315.48	33809.9	249.373	5147.92	0	1033.33	526.217	137.846	0	85.5014	162.75	188.549	186.749	46.1147	194.198	30801.6	138.779	2622.72	308.11	36.5715	3085.51	168001	7392.55	2243.79	23496.8	1.78944e+06	402.199	5683.82	143.814	47.5546	817154	667.194	10021.4	190.546	581.268	22518.7	8437.95	249083	4939.96	11490.8	2041	186.887	1553.92	75124	208.867	777.083	5991.26	632388	227.093	1699.47	32115.5	94455.5	286511	299.519	279968	76432.8	127.312	1616.77	3635.1	464.392	1347.63	70250.4	90.2636	5108.94	0	0	0	0	0	0	0	0	0	0	0	1	0	0	0	0	0	0	0	0	1	0	0	0	0	0	0	0	0	0	0	0	0	0	0	0	0	0	0	1	0	0	0	0	0	0	0	0	0	0	0	1	0	0	0	0	0	1	0	0
27019	71.4153	3	596.278	1785.81	0.000278772	0.156104	45.36	VIAWYDNEWGYSQR		AT3G26650.1	AT3G26650.1;AT1G12900.1		AT1G12900.1	| Symbols: GAPA, GAPA-1 | glyceraldehyde 3-phosphate dehydrogenase A subunit | chr3:9795226-9796848 FORWARD LENGTH=396	FALSE	9688.79	Col-28h	Col-16h	0.0217862	223.607	0	57.9473	0	0	36.9007	0	0	1.65662	0	0	104.727	1501.42	152.782	0	0	66.2823	40.3445	3283.37	169.153	196.854	278.794	15680.4	52.6241	38.7992	0	0	4291.08	77.0093	189.582	0	72.579	371.66	87.0995	5956.29	50.8742	122.304	123.901	119.34	20.1194	2505.9	0	113.297	157.502	3711.02	43.0149	70.4263	1566.02	2678.13	2691.9	63.7561	3786.98	1338.72	0	46.4681	53.9936	161.54	12.9206	693.609	0	93.1392	0	39.486	0	0	15.8591	0	0	0.549602	0	0	24.09	1323.05	71.6453	0	0	14.8372	36.1157	5845.88	194.947	150.519	336.298	50181.6	36.2297	39.5649	0	0	14562.2	39.2442	168.978	0	63.5454	398.765	110.266	12887.3	62.7047	139.346	83.0796	63.4111	14.5953	3355.76	0	71.5275	157.502	14929.6	19.6674	54.851	1275.1	4365.64	8898.09	36.4151	9477.62	2391.13	0	29.1341	40.5617	93.9411	7.51992	1441.19	0	92.4339	0	0	0	0	0	0	0	0	0	0	0	0	0	0	0	0	0	0	0	0	0	1	0	0	0	0	1	0	0	0	0	0	0	1	0	0	0	0	0	0	0	0	0	0	0	0	0	0	0	0	0	0	0	0	0	0	0	0	0	0
9288	70.1416	3	862.425	2584.25	-0.000399861	-0.15473	79.14	YDSTLGIFDADVKPSGETAISVDGK		AT3G26650.1	AT3G26650.1			| Symbols: GAPA, GAPA-1 | glyceraldehyde 3-phosphate dehydrogenase A subunit | chr3:9795226-9796848 FORWARD LENGTH=396	TRUE	214.256	Col-32h	Col-12h	0.0134203	204.903	0	541.489	321.686	0	26.5754	0	0	377.72	832.827	135.065	306.286	12365.1	131.031	21808.7	4994.22	0	16427.7	24920.2	19994.9	13871.6	32229.1	106838	822.098	21510.4	208.943	0	177580	996.284	12058	0	3207.43	14522.1	18893.8	120666	20356.2	8808.86	3884.4	1660.99	18141.7	20561.2	352.451	1048.33	18813.8	95086.9	0	10025.4	8393.6	41901	114396	1524.81	22977.8	38939.1	256.405	10118	11981.6	456.168	988.039	83518.3	216.953	8836.52	0	368.977	183.459	0	11.4215	0	0	125.313	442.763	60.0173	70.454	10896.1	61.4456	15228.6	3766.55	0	14705.8	44369.3	23043.8	10606.5	38876.8	341911	565.984	21934.9	168.21	0	602635	507.709	10747.5	0	2808.21	15581.2	23919.1	261079	25089.9	10036.3	2604.62	882.562	13160.6	27534.4	138.361	661.838	18813.8	382539	0	7808.17	6834.31	68303.2	378137	870.914	57506.1	69550.2	150.083	6343.72	9000.96	265.278	575.047	173535	78.5289	8769.6	0	0	0	0	0	0	0	0	0	0	0	0	0	0	0	0	0	0	0	0	0	1	0	0	0	0	0	0	0	0	0	0	0	1	0	0	0	0	0	0	0	0	0	1	0	0	0	0	1	0	0	0	0	0	0	0	0	1	0	0
9474	63.394	2	878.479	1754.94	0.00213616	1.21723	30.44	KDSPLDIIAINDTGGVK		AT3G26650.1	AT3G26650.1			| Symbols: GAPA, GAPA-1 | glyceraldehyde 3-phosphate dehydrogenase A subunit | chr3:9795226-9796848 FORWARD LENGTH=396	FALSE	11.3175	Ox-12h	Col-16h	0.0014696	136.315	877.549	11297.8	3671.41	0	1118.87	3756.48	0	3010.88	4913.11	3021.08	3565.27	7681.16	5982	8798.43	8176.12	1678.67	7419.4	2676.01	35305.5	7382.79	22116.5	4364.45	7895.67	6826.06	15474.7	203.436	11726	4338.85	3529.14	0	38617.4	26349.3	31393.8	17370.8	52653.5	37690	28532	34426.6	37760.3	19432.5	31170.9	25108.2	22529.2	9336.83	18844.4	31879.3	30709.8	13357.6	23204	34302.7	35651	23107.4	31654.1	28000.5	24041	29167.6	41982.9	25250.1	16236.4	24749	369.13	7698.46	2093.82	0	480.868	1374.79	0	998.892	2612	1342.45	820.107	6768.64	2805.19	6143.78	6166.28	375.77	6641.72	4764.51	40689	5645.05	26678.3	13967.4	5435.88	6960.78	12457.9	50.5159	39793.2	2211.09	3145.59	0	33810.8	28271	39743.8	37584.2	64897.8	42941.9	19131.6	18292.5	27392.7	26022.9	12236.8	15851.5	22529.2	37562.5	8616.08	24828.9	25004.8	21774.4	76701.1	19592.4	89223.1	41272.8	18528.2	17555.5	18060.3	16962	24434.4	52464.8	5876.94	24561.6	0	0	0	0	0	0	0	0	0	0	0	0	0	0	0	0	0	0	0	0	0	0	0	0	0	0	0	0	0	0	0	0	0	0	1	0	0	0	0	0	0	0	0	0	0	0	0	0	1	0	0	0	0	0	0	0	0	0	0	0
10339	68.605	2	878.473	1754.93	-0.010331	-5.8868	87.1	KDSPLDIIAINDTGGVK		AT3G26650.1	AT3G26650.1			| Symbols: GAPA, GAPA-1 | glyceraldehyde 3-phosphate dehydrogenase A subunit | chr3:9795226-9796848 FORWARD LENGTH=396	FALSE	16.3029	Ox-12h	Col-16h	0.0532495	185.019	382.455	16928.7	2245.29	0	198.789	86.4537	63.2274	2885.89	7933.02	1050.72	194.548	22728.1	2801.66	17988.8	21238	188.67	21990.4	17131.3	57276.6	16586.5	41712.8	20549.8	14625.4	21272.5	13304.6	120.958	36066.7	3393.56	14198.1	81.5557	23773.4	15798.1	30927.6	48034.8	77415.2	40438.7	5834.58	3690.35	34987.7	31039.6	11674.4	5288.58	23256.2	30175.5	2371.09	15751.5	12401.7	31049.3	39962.5	10734.2	52514.2	43563.6	0	13488.9	15661.4	12560	1594.91	28833.2	3453.54	20530.8	160.875	11535.4	1280.5	0	85.4353	31.6401	11.3952	957.428	4217.5	466.897	44.7513	20028	1313.81	12561.2	16017.3	42.2336	19685.5	30501.5	66010.5	12682.4	50316.6	65765	10069	21692.3	10710.9	30.0354	122396	1729.37	12655	60.0089	20814.4	16950.2	39153.6	103930	95417.6	46073.6	3912.28	1960.86	25381.3	41566.4	4583.02	3338.83	23256.2	121397	1084.12	12267.9	10097.8	50613.8	132097	6130.97	131426	77810.2	0	8457.17	11765.3	7304.1	928.252	59909.9	1250.05	20375.3	0	0	0	0	0	0	0	0	0	0	0	0	0	0	0	0	0	0	0	0	1	0	0	0	0	0	0	0	0	0	0	0	1	1	0	0	0	0	0	0	0	0	0	0	0	0	0	0	0	0	1	1	0	0	0	0	0	0	0	0
10451	42.8562	2	464.782	927.55	-0.000589429	-0.635469	21.15	IIQVVSNR		AT3G26650.1	AT3G26650.1			| Symbols: GAPA, GAPA-1 | glyceraldehyde 3-phosphate dehydrogenase A subunit | chr3:9795226-9796848 FORWARD LENGTH=396	TRUE	4.86305	Col-12h	Ox-32h	0.0701019	154.849	1894.96	10449.5	9520.13	10388.7	9559.1	3221.43	7967.69	7218.54	2847.33	5612.22	4720.77	2015.76	4405.96	1841.34	2213.29	2900.53	780.477	1935.56	1941.48	6255.82	1540.97	2682.05	3294.85	8558.35	4573.66	558.807	4241.84	4846.16	1324.13	8183.48	14121.2	800.182	681.969	945.933	2261.47	698.988	5240.61	1519.6	2051.24	3283.2	1550.32	2673.76	1760.73	1803.01	3286.71	3136.21	1370.5	3935.2	3319.52	2845.16	2215.08	2169.37	9979.71	1349.76	2395.72	673.471	493.992	1225.83	1550.28	4654.4	797.092	7120.4	5429.37	2037.1	4108.29	1178.97	1435.99	2394.83	1513.75	2493.85	1085.9	1776.29	2066.12	1285.77	1669.22	649.281	698.67	3446.17	2237.53	4783.34	1858.81	8583.3	2268.38	8727.26	3682.03	138.759	14395.1	2469.62	1180.22	6021.43	12363.6	858.539	863.357	2046.66	2787.37	796.389	3514	807.436	1488.04	4396.67	608.607	1688.01	1760.73	7253.58	1502.76	2442.61	1115.9	6414.8	10972.7	1625.05	5543.65	3874.77	5841.46	846.258	1799.74	391.648	287.507	2547.04	561.142	4619.15	0	0	0	0	0	0	0	0	0	0	0	0	0	0	0	0	0	0	0	0	0	0	0	0	0	0	1	0	0	0	0	0	0	0	0	0	0	0	0	0	0	0	0	0	0	0	0	0	0	0	0	0	0	0	0	0	0	0	0	0
11796	67.2096	2	691.856	1381.7	-0.00184113	-1.33251	65.82	KTFAEEVNAAFR		AT3G26650.1	AT3G26650.1;AT1G12900.1		AT1G12900.1	| Symbols: GAPA, GAPA-1 | glyceraldehyde 3-phosphate dehydrogenase A subunit | chr3:9795226-9796848 FORWARD LENGTH=396	FALSE	8.448	Ox-12h	Col-16h	0.0203436	142.921	206.645	6446.82	2330.64	26.5465	459.533	221.413	0	3318.61	3053.19	1933.97	993.939	14956.3	2568.71	7472.67	11763.2	4323.65	11474.6	10919.3	25186.8	7638.44	15626.2	12352.8	4566.57	9364.34	11768.8	1.17419	20162.9	4561.18	5128.23	1037.96	11352.9	7757.99	9825.03	22082.8	21018.9	25825.1	4464.85	2911.07	10359	10290.3	7247.85	3288.89	7671.23	15232.8	2855.51	4841.71	7030.42	12199.4	38094.2	4018.1	35470.8	16928.9	477.334	3971.89	5521.15	2879.41	2415.01	18642.7	825.348	7688.28	86.9227	4392.94	1329.17	5.20546	197.497	81.0321	0	1100.99	1623.2	859.379	228.632	13179.5	1204.57	5218.03	8871.6	967.847	10271.8	19441.2	29027.4	5840.53	18849.3	39532.2	3143.91	9549.16	9474.47	0.291566	68424.8	2324.39	4570.89	763.736	9939.86	8323.78	12438.3	47779.3	25906.8	29423.8	2993.83	1546.79	7514.77	13780.2	2845.28	2076.37	7671.23	61282.1	1305.6	3770.93	5724.36	19886.3	125921	2294.99	88772.1	30237.2	279.4	2490.26	4147.65	1674.48	1405.55	38736	298.745	7630.06	0	0	0	0	0	0	0	0	0	0	0	0	0	0	0	0	0	0	0	0	0	0	0	0	0	0	1	0	0	0	0	0	0	0	0	0	0	0	0	0	0	0	0	1	0	0	0	0	1	0	0	0	0	0	0	0	0	0	0	0
12938	67.0401	3	830.013	2487.02	0.000878965	0.353422	37.58	CSDFSTTIDSSLTMVMGDDMVK	[14] Oxidation (M)|[16] Oxidation (M)|[20] Oxidation (M)	AT3G26650.1	AT3G26650.1			| Symbols: GAPA, GAPA-1 | glyceraldehyde 3-phosphate dehydrogenase A subunit | chr3:9795226-9796848 FORWARD LENGTH=396	TRUE	31.3618	Ox-24h	Col-12h	0.0771427	198.633	153.757	2200.3	586.362	114.007	0	56.2095	1150.48	1739.16	670.227	205.591	976.041	10779.3	604.995	5202.8	238.808	475.223	6498.12	26213.8	3002.04	974.98	2328.37	60880.4	1790.85	8724.56	831.951	0	58998	1351.19	10183	0	1115.78	20506	5583.84	55664.5	1283.76	1677.75	3557.98	6796.25	2491.78	11030.6	662.395	2626.12	8773.48	49199.7	599.143	2648.69	6437.34	25862.9	59833.3	1010.13	11683	29457.6	286.326	2950.18	4466.35	747.29	3499.88	77050.2	708.633	2646.82	64.6757	1499.31	334.405	22.3553	0	20.5714	207.346	576.988	356.318	91.3567	224.515	9498.77	283.706	3633.02	180.104	106.378	5817	46672.4	3459.81	745.492	2808.63	194834	1232.94	8896.76	669.763	0	200215	688.573	9076.28	0	976.9	22001.5	7069.02	120438	1582.29	1911.53	2385.74	3611.18	1807.63	14771.6	260.036	1657.94	8773.48	197932	273.941	2062.91	5241.46	42159.3	197780	576.952	29238.9	52615	167.596	1849.68	3355.26	434.577	2036.96	160096	256.498	2626.77	0	0	0	0	0	0	0	0	0	0	0	0	0	0	0	0	0	0	0	0	0	0	0	0	0	0	1	0	0	0	0	0	0	1	0	0	0	0	0	0	0	0	0	0	0	0	0	0	1	0	0	0	0	0	0	0	0	1	0	0
17498	82.1198	2	890.515	1779.01	0.000456426	0.256561	60.14	VPTPNVSVVDLVVQVSK		AT3G26650.1	AT3G26650.1;AT1G12900.1		AT1G12900.1	| Symbols: GAPA, GAPA-1 | glyceraldehyde 3-phosphate dehydrogenase A subunit | chr3:9795226-9796848 FORWARD LENGTH=396	FALSE	1741.08	Col-28h	Ox-28h	0.984016	223.607	61.9772	189.948	7.19937	0	0	0	286.181	0	0	0	243.79	330.34	0	0	0	0	130.554	46.8888	60.0791	0	0	251974	0	49.8662	0	0	42400.3	24.1024	38.3383	0	50.2371	112.862	14.5835	205.693	0	0	808.001	0	109.989	5.28612	0	147.528	0	7263.21	70.7244	48.8585	180.213	10.5764	1566.11	0	30.2496	84.2597	0	30.0581	0.184074	0	350.381	253.615	132.526	0	26.0699	129.433	4.10583	0	0	0	51.5772	0	0	0	56.0781	291.096	0	0	0	0	116.869	83.4832	69.2403	0	0	806386	0	50.8504	0	0	143890	12.2827	34.1717	0	43.9843	121.093	18.4624	445.047	0	0	541.791	0	79.7898	7.07887	0	93.1384	0	29220.2	32.3368	38.0531	146.735	17.2407	5176.78	0	75.7051	150.499	0	18.8455	0.138282	0	203.925	526.964	47.9692	0	0	0	0	0	0	0	0	0	0	0	0	0	0	0	0	0	0	0	0	0	0	1	0	0	0	0	1	0	0	0	0	0	0	0	0	0	0	0	0	0	0	0	0	0	0	0	0	0	0	0	0	0	0	0	0	0	0	0	0	0
20718	84.4464	3	758.737	2273.19	-0.00124523	-0.547789	39.31	ELGIDIVIEGTGVFVDREGAGK		AT3G26650.1	AT3G26650.1			| Symbols: GAPA, GAPA-1 | glyceraldehyde 3-phosphate dehydrogenase A subunit | chr3:9795226-9796848 FORWARD LENGTH=396	TRUE	396.595	Col-28h	Ox-24h	0.926859	223.148	49.0048	548.603	306.833	521.536	195.432	131.344	199.638	681.867	356.231	155.088	348.79	207.193	733.928	242.172	0	389.953	357.544	584.41	234.007	127.303	50.8745	345677	83.0081	369.062	65.455	134.286	6167.62	281.88	540.619	0	114.018	245.627	120.974	683.455	24.6226	99.5913	12667.1	186.372	570.426	94.9671	0	653.062	172.621	6681.3	95.9814	0	52.9814	95.0542	577.424	147.585	569.042	313.827	132.952	449.808	0.00446299	201.196	723.777	738.579	512.432	121.091	20.6132	373.825	174.989	102.267	83.9925	48.0688	35.9801	226.217	189.386	68.9151	80.2309	182.579	344.167	169.105	0	87.2906	320.067	1040.51	269.69	97.3389	61.368	1.10626e+06	57.148	376.346	52.6946	33.3448	20930.4	143.647	481.864	0	99.8263	263.54	153.151	1478.75	30.3485	113.469	8493.71	99.0282	413.808	127.175	0	412.296	172.621	26879.2	43.8849	0	43.1389	154.949	1908.68	84.2953	1424.13	560.535	77.8211	282.016	0.00335274	117.003	421.244	1534.63	185.481	120.174	0	0	0	0	0	0	0	0	0	0	0	0	0	0	0	0	0	0	0	0	0	1	0	0	0	0	0	0	0	0	0	0	0	0	0	0	0	0	0	0	0	0	0	0	0	0	0	0	0	0	0	0	0	0	0	0	0	0	0	0
23011	86.3706	3	814.018	2439.03	0.00116952	0.479503	36.59	CSDFSTTIDSSLTMVMGDDMVK		AT3G26650.1	AT3G26650.1			| Symbols: GAPA, GAPA-1 | glyceraldehyde 3-phosphate dehydrogenase A subunit | chr3:9795226-9796848 FORWARD LENGTH=396	TRUE	905.653	Col-28h	Ox-24h	0.630744	222.998	0	84.8831	94.4496	1.74996	68.78	87.007	406.874	0	0	63.9497	35.0845	68.1499	8.40864	0	133.352	0	401.047	225.209	41.4013	70.5162	92.863	187594	113.781	171.504	31.5695	0	10644.8	38.6901	13.5994	0	0	70.2898	61.0128	134.416	12.7094	30.6809	5144.68	73.003	33.6858	82.5701	0	489.72	85.8979	6958.46	51.5913	0	3.67649	162.095	41.818	0	51.2987	87.3224	0	171.582	98.4971	0	272.905	140.64	251.946	0	0	57.8403	53.865	0.343146	29.5602	31.8426	73.3294	0	0	28.4167	8.07036	60.0537	3.94314	0	100.572	0	359.01	400.973	47.7144	53.9183	112.017	600353	78.3338	174.889	25.4151	0	36124.2	19.7166	12.1214	0	0	75.416	77.2408	290.829	15.6649	34.9561	3449.68	38.79	24.4369	110.573	0	309.174	85.8979	27994.2	23.5887	0	2.9935	264.233	138.23	0	128.384	155.969	0	107.577	73.994	0	158.833	292.222	91.1949	0	0	0	0	0	0	0	0	0	0	0	0	0	0	0	0	0	0	0	0	0	0	1	0	0	0	0	0	0	0	0	0	0	0	0	0	0	0	0	0	0	0	0	0	0	0	0	0	0	0	0	0	0	0	0	0	0	0	0	0	0
27716	86.4977	2	1220.52	2439.03	0.00352623	1.44575	86.9	CSDFSTTIDSSLTMVMGDDMVK		AT3G26650.1	AT3G26650.1			| Symbols: GAPA, GAPA-1 | glyceraldehyde 3-phosphate dehydrogenase A subunit | chr3:9795226-9796848 FORWARD LENGTH=396	TRUE	666.503	Col-28h	Ox-12h	0.834497	223.337	323.237	251.582	397.297	1031.2	162.676	488.772	1449.61	192.902	28.4654	345.851	0	282.155	290.095	188.949	249.714	352.167	801.986	53.0614	161.062	212.39	24.0419	245555	0	152.249	61.1154	0	12867	196.61	162.315	0	137.388	140.32	5.83168	85.2401	0	0	3552.39	127.556	467.511	131.575	0	1160.15	196.632	6271.16	156.032	1.57454	0.512856	48.1372	230.658	303.392	45.815	39.472	349.24	171.926	491.909	107.689	352.443	381.47	448.697	98.7375	135.966	171.431	226.581	202.206	69.9147	178.879	261.257	63.9973	15.1333	153.682	0	248.635	136.037	131.94	188.33	78.8323	717.924	94.4732	185.621	162.398	29.0008	785843	0	155.254	49.201	0	43665.3	100.193	144.675	0	120.288	150.553	7.38277	184.429	0	0	2381.99	67.7766	339.149	176.198	0	732.436	196.632	25229.1	71.3414	1.22632	0.417582	78.4689	762.443	173.286	114.66	70.502	204.422	107.792	369.537	62.6253	205.125	792.622	162.411	97.9897	0	0	0	0	0	0	0	0	0	0	0	0	0	0	0	0	0	0	0	0	0	1	0	0	0	0	0	0	0	0	0	0	0	0	0	0	0	0	0	0	0	0	0	0	0	0	0	0	0	0	0	0	0	0	0	0	0	0	0	0
27328	78.9233	3	636.71	1907.11	0.000226986	0.119021	50.37	VPTPNVSVVDLVVQVSKK		AT3G26650.1	AT3G26650.1;AT1G12900.1		AT1G12900.1	| Symbols: GAPA, GAPA-1 | glyceraldehyde 3-phosphate dehydrogenase A subunit | chr3:9795226-9796848 FORWARD LENGTH=396	FALSE	3817.59	Col-28h	Col-16h	0.795213	223.607	0	0	76.0378	0	0	0	11.5556	0	0	0	158.657	66.2215	97.1488	0	0	0	0	638.661	0	0	0	44084.7	26.2783	3.63334	0	0	8887.93	0	107.196	0	0	189.27	0	1769.88	21.013	0	0	0	35.228	70.2021	0	0	0	5411.56	0	0	0	319.79	1881.43	26.4589	0	98.7052	49.9233	12.6971	0	78.7028	29.4241	1581.63	38.6897	0	0	0	43.3647	0	0	0	2.08262	0	0	0	36.4954	58.3544	45.5568	0	0	0	0	1137.1	0	0	0	141083	18.0916	3.70505	0	0	30162	0	95.5457	0	0	203.074	0	3829.39	25.8994	0	0	0	25.5557	94.0107	0	0	0	21771	0	0	0	521.293	6219.1	15.1123	0	176.3	29.2218	7.96071	0	45.7685	17.1251	3286.32	14.0042	0	0	0	0	0	0	0	0	0	0	0	0	0	0	0	0	0	0	0	0	0	0	1	0	0	0	0	0	0	0	0	0	0	0	0	0	0	0	0	0	0	0	0	0	0	0	0	0	0	0	0	0	0	0	0	0	0	0	0	0	0
27548	82.7364	3	819.35	2455.03	0.00302667	1.23285	64.2	CSDFSTTIDSSLTMVMGDDMVK	[20] Oxidation (M)	AT3G26650.1	AT3G26650.1			| Symbols: GAPA, GAPA-1 | glyceraldehyde 3-phosphate dehydrogenase A subunit | chr3:9795226-9796848 FORWARD LENGTH=396	TRUE	1636.11	Col-28h	Col-12h	0.75777	223.607	0	53.7524	0	0	0	0	766.344	108.46	44.2042	0	0	126.07	67.3436	0	0	0	109.806	539.82	24.0269	0	0	87553.4	0	391.432	0	0	21318.9	118.289	33.3523	0	4.99857	34.0862	152.033	633.02	7.01572	2.05403	500.327	50.8956	96.8837	53.496	0	687.001	36.0233	14324.8	0	0	270.222	323.831	856.517	125.913	63.8303	302.522	0	0	0	0	178.628	600.465	234.187	15.9728	0	36.6275	0	0	0	0	138.115	35.9827	23.5007	0	0	111.093	31.58	0	0	0	98.2964	961.124	27.6907	0	0	280195	0	399.158	0	0	72347.6	60.2807	29.7275	0	4.37642	36.5721	192.47	1369.63	8.64718	2.34025	335.486	27.0433	70.283	71.6388	0	433.723	36.0233	57629.2	0	0	220.023	527.88	2831.22	71.917	159.747	540.343	0	0	0	0	103.963	1247.65	84.7666	15.8518	0	0	0	0	0	0	0	0	0	0	0	0	0	0	0	0	0	0	0	0	0	1	0	0	0	0	1	0	0	0	0	0	0	0	0	0	0	0	0	0	0	0	0	1	0	0	0	0	0	0	0	0	0	0	0	0	0	0	0	0
35307	88.1746	2	916.494	1830.97	0.0013246	0.723443	53.88	ELGIDIVIEGTGVFVDR		AT3G26650.1	AT3G26650.1			| Symbols: GAPA, GAPA-1 | glyceraldehyde 3-phosphate dehydrogenase A subunit | chr3:9795226-9796848 FORWARD LENGTH=396	TRUE	580.474	Col-28h	Ox-24h	0.488503	223.035	115.049	238.202	98.2966	579.439	0	0	495.675	222.904	151.716	112.763	240.744	266.768	800.959	782.348	77.2552	128.512	168.546	127.56	39.766	277.478	110.278	218732	61.5633	173.161	103.458	0	697.291	365.087	95.3014	112.66	253.721	355.318	145.668	82.986	89.5176	25.393	11435.3	115.603	366.505	7.91017	224.739	1136.73	197.055	1955.13	69.5228	28.4017	1.90553	98.0632	238.888	10.3296	141.924	234.538	0.958476	136.235	1.82579	58.8107	600.508	241.093	320.218	55.9844	48.3939	162.314	56.059	113.621	0	0	89.3335	73.951	80.658	50.1075	55.3776	235.076	375.601	546.3	58.2644	28.7674	150.879	227.114	45.8298	212.166	133.024	700001	42.3841	176.578	83.2893	0	2366.32	186.049	84.944	82.8956	222.142	381.231	184.413	179.552	110.334	28.9314	7667.73	61.4255	265.876	10.5928	88.2256	717.65	197.055	7865.6	31.7874	22.1205	1.55154	159.854	789.647	5.89991	355.19	418.915	0.561029	85.4156	1.37159	34.2006	349.501	500.945	115.907	55.5604	0	0	0	0	0	0	0	0	0	0	0	0	0	0	0	0	0	0	0	0	0	1	0	0	0	0	0	0	0	0	0	0	0	0	0	0	0	0	0	0	0	0	0	0	0	0	0	0	0	0	0	0	0	0	0	0	0	0	0	0
35841	81.9723	3	486.264	1455.77	-0.0015272	-1.04907	33.94	VVDLADIVANNWK		AT3G26650.1	AT3G26650.1;AT1G12900.1		AT1G12900.1	| Symbols: GAPA, GAPA-1 | glyceraldehyde 3-phosphate dehydrogenase A subunit | chr3:9795226-9796848 FORWARD LENGTH=396	FALSE	12.7443	Ox-24h	Col-12h	0.201132	206.965	172.43	126.892	34.5951	58.415	0	39.3872	442.092	149.173	52.0922	175.689	156.237	335.291	155.124	61.2028	68.911	8.80876	122.75	1039.31	45.8284	528.848	309.77	2673.11	96.4005	122.323	29.0511	58.2429	875.378	79.7536	193.634	67.2934	115.575	187.917	57.7767	1567.47	39.7861	53.9367	22.3156	92.3736	120.522	4556.96	75.3713	204.351	72.4341	1161.6	190.383	223.793	2376.66	1784.05	499.249	116.259	882.255	257.954	200.257	149.339	127.689	3.2759	259.23	52.4804	2.07932	144.511	72.5304	86.4659	19.7297	11.4545	0	14.4148	79.6765	49.4897	27.6942	78.069	35.9387	295.459	72.7435	42.7368	51.9714	1.97183	109.883	1850.44	52.8165	404.369	373.665	8554.67	66.3682	124.737	23.3876	14.4625	2970.68	40.6427	172.59	49.5147	101.19	201.621	73.144	3391.44	49.0381	61.4526	14.9633	49.0826	87.4312	6102.42	29.5884	129.013	72.4341	4673.19	87.0476	174.299	1935.15	2908.19	1650.27	66.4031	2208	460.74	117.217	93.6314	95.9242	1.90506	150.874	109.044	0.752634	143.416	0	0	0	0	0	0	0	0	0	0	0	0	0	0	0	0	0	0	0	0	0	1	0	0	0	0	0	0	0	0	0	0	0	0	0	0	0	0	0	0	0	0	0	0	0	0	0	0	0	0	0	0	0	0	0	0	0	0	0	0
55402	29.1291	2	786.34	1570.67	-0.00222966	-1.41956	22.84	GTMTTTHSYTGDQR	[3] Oxidation (M)	AT3G26650.1	AT3G26650.1;AT1G42970.1;AT1G12900.1		AT1G42970.1;AT1G12900.1	| Symbols: GAPA, GAPA-1 | glyceraldehyde 3-phosphate dehydrogenase A subunit | chr3:9795226-9796848 FORWARD LENGTH=396	FALSE	16.8981	Ox-12h	Ox-20h	0.585444	190.499	302.399	1673.86	505.702	1218.88	70.7748	1138.27	8769.97	316.339	68.6599	1965.97	0	213.207	46.5679	1486.53	2974.87	118.946	88.5077	182.475	9819.68	960.669	8406.44	58.1588	799.097	362.637	4725.86	1153.54	1310.42	164.018	669.15	1690.05	2646.79	212.011	1360.19	1921.93	18159.9	2265.12	128.384	0	419.001	563.898	303.381	225.672	369.765	79.8669	459.399	649.879	48.8828	158.001	1576.21	427.828	3908.71	1038.81	1090.6	90.9614	40.176	341.136	1111.97	466.164	82.0228	774.264	127.2	1140.59	288.404	239.009	30.4175	416.582	1580.58	104.949	36.5022	873.601	0	187.878	21.8375	1038.02	2243.6	26.626	79.2306	324.888	11317	734.549	10140.4	186.124	550.148	369.794	3804.56	286.44	4447.03	83.5842	596.426	1243.54	2317.35	227.473	1721.97	4158.38	22382.9	2580.75	86.0857	0	303.958	755.14	119.098	142.473	369.765	321.308	210.048	506.153	39.8017	257.558	5210.18	244.359	9782.26	1855.44	638.367	57.0302	30.1814	198.383	647.179	968.598	29.6891	768.4	0	0	0	0	0	0	0	0	0	0	0	0	0	0	0	0	0	0	1	0	1	0	0	0	0	0	0	0	0	0	0	0	0	0	0	0	0	0	0	0	0	0	0	0	0	0	0	0	0	0	0	0	0	0	0	0	0	0	0	0
257	46.996	2	471.785	941.555	2.8711e-05	0.0304932	30.58	VVEVNALAK		AT5G17920.1	AT5G17920.1;AT5G20980.1	AT5G20980.1		| Symbols: ATCIMS, ATMETS, ATMS1 | Cobalamin-independent synthase family protein | chr5:5935771-5939195 FORWARD LENGTH=765	TRUE	2.98084	Col-16h	Ox-24h	0.964494	138.179	100468	143418	112431	323190	90260	257147	1.14547e+06	46765.6	95774	121643	102010	87032.7	87055	154532	175025	147207	94878.7	48545.8	377155	156729	200171	14222.9	109571	78475.4	225195	323025	45362	65943.1	89404.3	139663	196082	34265.3	199150	136883	343966	202497	55292.8	49121.5	228195	76883.7	261195	112784	97386	53792.2	87692.4	100853	35198	101950	208750	112419	170373	126465	271636	94509.6	49850.9	140855	198871	101933	168010	134007	42260.5	97726.8	64120.2	63373.7	38791.8	94110.1	206443	15515	50917.1	54053.5	23465	76693.2	40823.4	107907	132001	32952.2	84933.8	86433.5	434665	119838	241459	45517	75435.8	80024.2	181293	80211.3	153940	33604.8	79687.8	102765	171677	36764.2	252120	296167	423953	230714	37075.6	26100.6	165541	102958	102537	71203.5	97386	216409	40095	78548.2	28659.2	166189	690026	64209.8	426389	225883	158998	59254.7	37449.5	81912.5	115745	211798	60813.3	132992	0	0	0	0	0	0	0	0	0	0	0	0	0	0	0	0	0	0	0	0	0	0	0	0	0	0	0	0	0	0	0	0	1	0	0	0	0	0	0	0	0	0	0	0	0	0	0	0	0	0	0	0	0	0	0	0	0	0	0	0
438	49.1145	2	521.276	1040.54	-0.00194403	-1.86828	49.24	ASHIVGYPR	[N-term] Acetyl (Protein N-term)	AT5G17920.1	AT5G17920.1;AT3G03780.1	AT3G03780.1		| Symbols: ATCIMS, ATMETS, ATMS1 | Cobalamin-independent synthase family protein | chr5:5935771-5939195 FORWARD LENGTH=765	TRUE	2.28783	Ox-12h	Ox-20h	0.951262	98.5301	124001	309323	194068	358255	196638	437765	863876	62773.7	140809	200967	166259	186474	70183.9	307276	345614	178472	182424	141803	964052	293184	789913	50419.4	262455	129956	641868	514252	180472	91097.3	129087	282078	325387	48267.4	281194	281639	941340	556230	60451.1	65045.1	519048	135845	354393	79107.6	123684	137325	126280	133571	33211.1	200384	331899	143841	362449	234078	271886	86708.3	52258.2	208202	150485	144791	188282	181697	52159.4	210777	110678	70249.5	84510.6	160212	155693	20825.9	74859.6	89301.7	38243.9	164320	32911.9	214566	260656	39950.9	163303	252474	1.11106e+06	224175	952843	161356	180690	132521	516737	127695	612450	46423.4	115058	207554	284887	51787.5	355986	609365	1.16024e+06	633738	40534.4	34561.6	376536	181916	139124	49942.8	123684	552463	57738.2	104031	27041.4	326647	1.09709e+06	82156.9	907096	418093	159144	54363.6	39257.9	121077	87583.8	300847	68150.9	180321	0	0	1	0	0	1	1	0	0	0	0	0	0	0	0	0	0	0	0	0	1	0	0	0	0	0	0	0	0	0	0	0	0	0	0	0	0	0	0	0	0	0	0	0	0	0	0	0	0	0	0	0	0	0	0	0	0	1	0	0
1061	66.5544	2	548.793	1095.57	-0.000281053	-0.256535	45.89	YLFAGVVDGR		AT5G17920.1	AT5G17920.1;AT3G03780.1	AT3G03780.1		| Symbols: ATCIMS, ATMETS, ATMS1 | Cobalamin-independent synthase family protein | chr5:5935771-5939195 FORWARD LENGTH=765	TRUE	3.77251	Ox-12h	Col-16h	0.0763938	83.52	30744.9	97873.3	54947.4	5806.56	29111.5	50332.3	11078.3	15665.4	49345.4	69068.5	35936.2	90262.3	31851.8	79634.9	140596	64416.2	94859.7	57944.4	232462	125462	233526	34546.3	76452.6	52803.5	281420	50263.3	75893.1	27500.4	54099	57824.4	204362	44694	121118	107611	259703	202311	25076.2	27879.6	153190	69524.9	145190	43379.8	66370	83157.8	66116.2	78629.2	29769.4	93611.6	202348	76261.6	147110	136390	41147	36888.1	40649.4	69566.1	58750.1	83121	57960	95566.4	12932.4	66692	31336.8	1138.6	12511.5	18420.5	1996.59	5197.18	26233.9	30691.3	8266.27	79539.1	14936.5	55607.6	106035	14419.5	84916.8	103167	267909	95930.8	281694	110558	52634.7	53845.7	226557	12481	257550	14014.3	48219.4	42547.4	178926	47953.5	153332	232831	320096	230502	16814.4	14813.8	111130	93103.7	56997	27386.9	66370	334547	30229.8	61239.7	24239.1	152597	668863	43557.8	368171	243610	24084.8	23127.7	30537	40455.2	34193.1	172709	20979.3	94842.6	0	0	0	0	0	0	0	0	0	0	0	0	1	0	0	1	0	0	0	0	0	0	0	0	0	1	0	0	0	0	0	0	0	0	0	0	1	0	0	0	0	0	0	0	0	0	1	0	0	0	0	0	0	0	0	0	0	0	0	0
1147	47.5466	2	416.245	830.475	-9.02555e-05	-0.108679	24.04	EVITELK		AT5G17920.1	AT5G17920.1;AT2G43800.1	AT2G43800.1		| Symbols: ATCIMS, ATMETS, ATMS1 | Cobalamin-independent synthase family protein | chr5:5935771-5939195 FORWARD LENGTH=765	TRUE	3.58731	Col-16h	Col-32h	0.265033	179.915	70460.9	47038.4	20896.1	44239.1	16207.9	24637.4	465409	8384.59	13736.5	40264.9	108968	41028.3	121238	16801.4	41181.6	78060.8	26760.7	12755.7	100207	26920.7	72185.6	6842.78	44136.7	23609.6	57610.8	48661	18044.8	32194	42210.7	12885.9	86961.5	47938.6	86119.8	60092.3	187637	117864	42681.5	32732	134955	34033.6	214983	49257.7	45818.2	17038.8	31979.8	91024.3	80173.2	41910.2	60132.1	62903.9	112582	73186.5	169562	107896	43356.1	78554.6	78822.8	54993.1	62252.4	59406.6	29638.5	32052.5	11917.2	8674.76	6965.81	9016.73	83878.9	2781.68	7302.84	17892.1	25065.5	36154.2	56853.1	11732.1	31058.4	17473.9	23955.7	22710.9	115487	20584.2	87074.8	21898.8	30386.5	24075.6	46379.6	12083.1	61236.7	16406.2	37623.2	9481.49	76137.8	51434.7	109026	130018	231271	134288	28619.4	17392.1	97901.1	45575.9	84395.7	31097.7	45818.2	68547.7	14621.9	70893.6	65279.3	68318.2	198767	35928.4	281758	130720	99250.2	67647.9	32570.4	45682.4	45875.5	114265	22533	58956.7	0	0	0	0	0	0	0	0	0	0	0	0	0	0	0	0	0	0	0	0	0	0	0	0	0	0	0	0	0	0	0	0	0	0	0	0	0	0	0	0	0	0	0	0	0	0	0	0	0	0	1	0	0	0	0	0	0	0	0	0
1498	45.5159	2	729.382	1456.75	-0.00260282	-1.78673	57.23	IPSSEEIADRVNK		AT5G17920.1	AT5G17920.1			| Symbols: ATCIMS, ATMETS, ATMS1 | Cobalamin-independent synthase family protein | chr5:5935771-5939195 FORWARD LENGTH=765	TRUE	2.28953	Ox-12h	Ox-20h	0.880693	87.1128	36260.5	175199	85932.7	52411.3	51046.6	102847	74360.3	31713.7	52695.1	114596	40012.7	79286.6	48420.5	102157	139989	40127.4	94475.6	72321.1	266392	115824	210631	23626.2	83498.4	75183.8	217407	33100.4	71046.9	58072.1	55100.6	121794	110703	39744.4	134314	89471.6	374713	130263	93013.8	32670.3	270977	79533.9	98500.2	41205.2	46651.7	65008.6	75751.7	97360.4	33841.5	84331.8	107122	90054.8	150253	136217	67756.8	38133.5	62624.8	97926.2	116780	73482.2	79282.1	76935	15252.5	119383	49007.8	10277.2	21938.7	37639.6	13401.7	10521.4	28014.7	50922.1	9203.99	69867.4	22706.3	71334.2	105577	8982.5	84573	128764	307014	88561.7	254077	75610.3	57485.6	76667.7	175024	8219.24	241104	29593.7	49112.2	89616.3	96924.1	42643	170039	193585	461850	148415	62368.8	17359.3	196577	106507	38668.2	26013.9	46651.7	261533	34635.4	75828.4	27554.7	137470	354094	51436	376034	243301	39660.4	23908.6	47045.6	56947.7	67967.1	152682	28697.1	76352.3	0	0	0	0	0	0	1	0	0	0	0	0	0	0	0	1	0	0	0	0	0	0	0	0	0	1	0	0	0	0	0	0	0	0	0	0	0	0	0	0	0	0	0	0	0	0	0	0	0	0	0	0	1	0	0	0	0	0	1	0
1642	45.552	3	486.591	1456.75	-0.00141092	-0.968537	23.13	IPSSEEIADRVNK		AT5G17920.1	AT5G17920.1			| Symbols: ATCIMS, ATMETS, ATMS1 | Cobalamin-independent synthase family protein | chr5:5935771-5939195 FORWARD LENGTH=765	TRUE	1.99614	Ox-12h	Col-32h	0.892089	76.3994	18540.5	87476.1	52405	24742.5	29283.7	62873.8	46242.8	18314.8	28428.1	52517.2	29066.2	37739	21447	50265.3	63848.9	37701.5	49773.8	40027.5	130648	56688.3	98443.3	12926.3	43104.2	47220.7	94143.2	36847.9	28650.6	20694.8	28291	61565.4	57304.6	17053.2	70160.1	47187.3	159715	63803.4	36239.3	25904	106366	32557.2	46981.7	35952.2	33266	33394	39172.9	45186.3	21867.3	43402.6	69044.7	37783.3	86561.7	72639	52128.9	20445.6	25013.2	55535.8	49715.2	42501.4	46083.4	50670.5	7798.83	59607.2	29886.8	4851.72	12585.5	23010.4	8334.16	6076.14	15113.5	23336.6	6685.99	33255.6	10057.3	35099.4	48153.7	8439.44	44556.6	71267	150571	43345.1	118749	41367.7	29675.6	48152.6	75790.1	9149.8	97228.5	10546.1	25216.3	45300	50172.2	18296.9	88821	102096	196855	72694.2	24299.6	13764.1	77161.7	43598.7	18443.6	22697.6	33266	134346	17910.7	35193	17805	70750.9	228228	21580.4	216637	129743	30512.8	12818.8	18790.7	32296.1	28934.7	88309.7	16680.4	50286.7	0	0	0	0	0	0	0	0	0	0	0	0	0	0	0	0	0	0	0	0	0	0	0	0	0	0	0	0	0	0	0	0	0	0	0	0	0	0	0	0	0	0	0	1	0	0	0	0	0	0	0	0	0	0	0	0	0	0	0	0
3149	55.4244	3	553.614	1657.82	-0.00128405	-0.774538	67.69	YGAGIGPGVYDIHSPR		AT5G17920.1	AT5G17920.1;AT5G20980.1;AT3G03780.1	AT5G20980.1;AT3G03780.1		| Symbols: ATCIMS, ATMETS, ATMS1 | Cobalamin-independent synthase family protein | chr5:5935771-5939195 FORWARD LENGTH=765	TRUE	5.71874	Ox-12h	Col-12h	0.484404	142.573	6984.54	25668.8	16848.5	6061.26	6296.07	15955.5	5983.37	5897.64	23833.1	34500	19433.6	36166	13330.8	60553.6	104268	13840.5	33736.9	8892.08	129147	62356.2	120929	15217.6	49700.5	25718	122581	17099	19489.7	3278.16	34830.2	26158.6	34194.4	1446.29	41176.5	27755.4	249184	93144.8	7150.5	3630.8	91773.6	15636.4	47017.6	14993.5	29223.1	11852	19417.9	27746.1	10638.9	37031.4	30189.9	33658.4	48421.7	64065.5	16464.2	16609.3	16435.5	35293.2	21731.8	34326.9	28326.8	14570.6	2937.95	17491	9608.77	1188.54	2705.91	5839.37	1078.36	1956.61	12670.6	15330.4	4470.25	31869.5	6251.34	42283.5	78636.7	3098.19	30200.7	15831.9	148840	47679	145872	48700.5	34217	26225.6	98684.3	4245.9	66140.3	1670.56	31044.9	19247.6	29938.4	1551.77	52128.5	60052.7	307130	106124	4794.64	1929.22	66575.9	20939.4	18457.7	9465.79	29223.1	47681.1	8878.32	21609.9	8662.46	60365.3	99793.1	19224.4	121184	114429	9637.03	10413.6	12346.8	20524.3	12648.1	71324.6	10253.2	14460.3	0	0	0	0	0	0	0	0	0	0	0	0	0	1	0	0	0	0	0	0	0	0	0	0	0	0	1	0	0	0	0	0	0	0	0	0	0	0	0	0	0	0	0	0	0	0	0	0	0	1	1	1	0	0	0	0	0	0	0	0
6036	55.4387	2	829.917	1657.82	-0.00120066	-0.724238	59.6	YGAGIGPGVYDIHSPR		AT5G17920.1	AT5G17920.1;AT5G20980.1;AT3G03780.1	AT5G20980.1;AT3G03780.1		| Symbols: ATCIMS, ATMETS, ATMS1 | Cobalamin-independent synthase family protein | chr5:5935771-5939195 FORWARD LENGTH=765	TRUE	9.51936	Ox-12h	Col-12h	0.0440794	129.807	577.561	20031.6	9440.67	288.034	3569.08	8238.12	386.742	1028.81	9190.03	18696.6	3054.21	17020.5	3543.72	44634.7	79911.1	6738.32	19675.9	14576.9	104698	40184	107293	13089.1	26938	20807.2	111743	6119.86	26921.9	1406.19	17902.7	16114.3	35210.8	2622	40729.9	32108.5	212101	64599	3968.72	2465.04	69486	13188.8	27697.8	10827	20289.1	15610.1	10015.3	18606.5	7431.6	26666.2	36985	30288.2	52182.6	41356.6	1966.16	10411.7	10310.1	25364.7	16395.8	25151.4	16137.3	9932.45	242.943	13649.8	5384.06	56.48	1533.91	3014.96	69.7009	341.32	4885.77	8308.01	702.549	14998.5	1661.79	31167.6	60267.5	1508.37	17613.5	25953.4	120663	30725.6	129424	41888.7	18545.8	21217.9	89959.2	1519.64	91362.1	716.598	15957	11857	30828.3	2813.22	51563.2	69471.3	261424	73600.7	2661.16	1309.79	50407.6	17661.7	10873.3	6835.36	20289.1	62800	4579.2	14491.5	6051.02	43468.8	122254	17299.5	130596	73868.1	1150.86	6527.8	7745.29	14750.5	9542.52	52259.8	5841.07	9857.23	0	0	0	0	0	0	0	0	0	0	0	0	0	0	0	0	0	0	0	0	1	0	0	0	1	0	0	0	0	0	0	0	0	1	0	0	0	0	0	0	0	0	0	0	0	0	0	0	0	0	1	1	0	0	0	0	0	0	0	0
3437	48.7322	3	572.314	1713.92	-0.00245185	-1.43055	38.25	CVKPPVIYGDVSRPK		AT5G17920.1	AT5G17920.1;AT3G03780.1	AT3G03780.1		| Symbols: ATCIMS, ATMETS, ATMS1 | Cobalamin-independent synthase family protein | chr5:5935771-5939195 FORWARD LENGTH=765	TRUE	9.13023	Ox-12h	Col-12h	0.0374732	118.555	11211.7	18546.9	8788.66	13281.3	8164.96	11386.1	13533.3	3269.02	24686.1	39539.8	7725.8	9882.01	5130.54	48838.8	58792.2	3267.76	18298.6	24990.1	144596	49451.5	30972.7	5039.35	16087	15254.1	106861	6246.74	13563.2	7569.18	17424.1	29744.1	84397.3	21478.2	82828.9	70249.6	288801	90101.4	18156.7	8274.44	90787	27844	80643.8	20317.6	34896.3	17890.1	30065.4	32151.9	7046.27	48271.3	64514	30341.9	107112	81809.8	54903.9	18501.1	17808.6	66251.9	33046.5	46503.3	35772.5	46270.2	4716.07	12638	5012.22	2604.31	3509.12	4167.05	2439.06	1084.53	13124.1	17569.9	1777.14	8708.03	2405.91	34103.2	44340	731.486	16380.6	44493.7	166644	37811.7	37361.3	16127.3	11075.3	15555.2	86028.8	1551.14	46027.9	3857.28	15530.4	21885.8	73892.7	23044.6	104859	151995	355960	102657	12174.7	4396.61	65860.2	37287	31658.3	12827.1	34896.3	71972.5	13746.6	25041.3	5737.27	78687.4	213252	17330.2	268068	146123	32137.1	11599.7	13378.3	38527.9	19233.3	96624.9	12948.3	45919.7	0	0	0	0	0	0	0	0	0	0	0	0	0	0	0	0	0	0	0	0	0	0	0	0	0	0	0	0	0	0	0	0	1	0	0	0	0	0	0	0	0	0	0	0	0	0	0	0	1	0	1	0	0	0	0	0	0	0	0	0
22307	48.7099	2	857.969	1713.92	-0.000451949	-0.263693	45.78	CVKPPVIYGDVSRPK		AT5G17920.1	AT5G17920.1;AT3G03780.1	AT3G03780.1		| Symbols: ATCIMS, ATMETS, ATMS1 | Cobalamin-independent synthase family protein | chr5:5935771-5939195 FORWARD LENGTH=765	TRUE	146.716	Ox-12h	Col-12h	0.0248262	200.259	0	385.779	0	0	389.566	0	0.769924	0	558.83	3111.37	0	0	400.778	4328.45	7009.87	0	930.728	1295.64	26910.6	2922.88	340.735	601.722	191.413	727.519	20368.4	0	597.811	0	396.12	2428.01	2736.65	900.638	12940.1	13032.1	84145.7	2812.3	575.232	0	14905.4	4606.34	3685.66	571.273	1729.12	1516.93	1282.87	407.273	0	8462.32	10883.8	1917.54	9856.46	12697.1	2839.88	585.197	775.099	4828.21	2621.52	5606.44	1009.76	2657.57	0	262.874	0	0	167.427	0	0.13876	0	297.096	1382.57	0	0	187.94	3022.48	5286.72	0	833.171	2306.83	31014.1	2234.9	411.016	1925.67	131.781	741.878	16397.6	0	2028.73	0	353.069	1786.54	2396.03	966.321	16381.8	28196.8	103713	3204.18	385.712	0	10812.9	6168.55	1446.88	360.66	1729.12	6102.69	586.559	317.202	0	13794.5	35976.6	1095.23	24667.6	22678.6	1662.28	366.902	582.278	2807.78	1525.75	11649.1	365.494	2637.44	0	0	0	0	0	0	0	0	0	0	0	0	0	0	0	0	0	0	0	0	0	0	0	0	0	0	0	0	0	0	0	0	0	0	1	0	0	0	0	0	0	0	0	0	0	0	0	0	0	0	0	0	0	0	0	0	0	0	0	0
3556	70.7546	2	706.399	1410.78	0.000547593	0.388148	70.69	GGIGVIQIDEAALR		AT5G17920.1	AT5G17920.1;AT3G03780.1	AT3G03780.1		| Symbols: ATCIMS, ATMETS, ATMS1 | Cobalamin-independent synthase family protein | chr5:5935771-5939195 FORWARD LENGTH=765	TRUE	33.3592	Col-28h	Col-16h	0.0847285	205.921	188.573	14198.7	599.483	0	178.432	65.7333	533.858	3690.64	5879.44	1705.89	1499.21	90081.6	1659.21	40165.1	29373.3	0	38427.4	52992.7	48511.1	32038.2	70694.2	277546	10172.5	29113.4	8632.98	151.459	94613.9	6657.18	71346.7	41.2037	14035.1	45553.9	31636.4	82317.4	38441.6	45051.1	6867.11	3810.33	27648.5	54065.7	5904.45	5951.32	34668.2	59035.4	1420.81	16544.6	53693.4	56147.8	104413	5774.14	66122.2	57459.1	12.0819	24283.2	23475.1	3724.3	789.867	47370	803.038	31691.8	79.3209	9675.13	341.888	0	76.6863	24.0569	96.2151	1224.41	3125.74	758.028	344.857	79379.9	778.068	28046.6	22152.8	0	34399.5	94351	55908.3	24497.1	85275.7	888223	7003.36	29687.9	6949.99	37.6092	321081	3392.52	63592.7	30.3178	12288.2	48876.2	40051	178105	47380.9	51328.8	4604.62	2024.61	20057.2	72401.7	2317.91	3757.23	34668.2	237502	649.625	12885.7	43718.7	91526.9	345138	3297.98	165483	102629	7.07193	15224.8	17635.2	2165.82	459.709	98425.8	290.669	31451.8	0	1	0	0	0	0	0	0	0	0	0	0	0	0	0	0	0	0	0	0	0	0	0	1	0	0	0	0	0	0	0	0	0	0	0	0	1	0	0	0	0	0	0	0	0	0	1	0	0	0	0	0	0	1	0	0	0	0	0	0
7053	36.2506	2	626.289	1250.56	-0.000356162	-0.284801	26.54	GNASVPAMEMTK	[8] Oxidation (M)	AT5G17920.1	AT5G17920.1;AT3G03780.1	AT3G03780.1		| Symbols: ATCIMS, ATMETS, ATMS1 | Cobalamin-independent synthase family protein | chr5:5935771-5939195 FORWARD LENGTH=765	TRUE	4.08367	Col-16h	Ox-24h	0.891914	143.105	4310.76	18830.6	7691.15	22594	5075.49	15435.8	68420.4	3682.07	3341.31	6309.35	5067.29	5208	3249.28	10962.3	11808.3	4130.72	7616.42	4633.35	34480.9	7835.96	17268.4	1415.24	10135.5	3745.05	20217.5	16341.7	5075.95	4588	4585.24	10654.1	478.109	1066.01	10560.5	8793.89	33113.4	8471.17	2523.1	2091.86	10311.1	4075.05	9476.13	3945.97	5741.11	3269.64	7093.89	3723.34	912.03	7765.02	5736.09	5662.93	8320.25	11581.5	14570.5	4785.46	1389.31	10333.3	7975.08	3327.33	6632.79	4590.04	1813.27	12831.4	4386.3	4430.42	2181.34	5649.14	12331.1	1221.57	1776.37	2803.63	1165.61	4589.29	1523.71	7654.78	8905.62	924.659	6818.09	8249.46	39738.7	5991.55	20830.2	4529.17	6977.92	3818.97	16276.1	4057.85	17225.7	2338.06	4086.91	7839.32	418.601	1143.75	13369.3	19026.8	40813.8	9651.6	1691.82	1111.5	7480.06	5457.08	3720.04	2491.2	5741.11	13153.9	3243.49	2899.9	742.6	12657.8	18960.7	3234.46	20822.9	20686.1	8528.63	3000.35	1043.69	6009.21	4641.57	6913.54	2400.82	4555.28	0	0	0	0	0	0	0	0	0	0	0	0	0	0	0	0	0	0	0	0	1	0	0	0	0	0	0	0	0	0	0	0	0	0	0	0	0	0	0	0	0	0	0	0	0	0	0	0	0	0	0	0	0	0	0	0	0	0	0	0
8091	55.7264	3	580.27	1737.79	0.00137117	0.789034	32.85	YGAGIGPGVYDIHSPR	[14] Phospho (ST)	AT5G17920.1	AT5G17920.1;AT5G20980.1;AT3G03780.1	AT5G20980.1;AT3G03780.1		| Symbols: ATCIMS, ATMETS, ATMS1 | Cobalamin-independent synthase family protein | chr5:5935771-5939195 FORWARD LENGTH=765	TRUE	3.50496	Col-20h	Ox-12h	0.429531	74.8928	12278.5	6764.31	11867.8	833.257	4886.74	4632.45	578.892	20712.1	15064.1	13445.2	15868.3	6430.01	17319.1	13557.6	17066.4	11852.1	14622.5	3502.73	5817.74	16078.7	10273	8400.45	14462.7	14657.4	14771.4	1291.19	5411.91	10933.2	14451	14970.5	5398.61	2444.27	4638.59	3750.89	3808.23	5712.34	10657.5	8460.77	6682.03	4739.63	7587.59	11962.1	8949.25	3032.47	14104.9	15882.2	10050.2	6832.42	2998.86	11121.1	5022.12	3598.88	2357.17	12553.9	9594.28	9264.62	8179.22	3472.03	15063.2	7010.92	5164.8	4609.28	6768.23	163.392	2100.22	1695.37	104.331	6871.48	8008.66	5974.53	3650.13	5666.12	8121.59	9467.02	12871.1	2653.08	13089.8	6236.45	6704.86	12294.1	12391.9	26883.7	9957.02	14946.7	11891.8	320.619	18365.8	5571.58	12880.4	11015.4	4726.67	2622.53	5872.35	8115.58	4693.81	6508.34	7146.24	4495.61	4847.38	6347.04	2978.65	7552.03	8949.25	12199.8	6449.08	12369.7	8183.12	11137.6	9912.76	6351.97	12568.8	6428.05	1379.73	7870.9	7207.52	5387.71	4760.38	7214.2	5452.31	6957.83	0	0	1	0	0	0	0	1	0	0	0	0	0	0	0	0	0	0	0	0	0	0	0	0	0	0	0	0	0	0	0	0	0	0	0	0	0	0	0	0	0	0	0	0	0	1	0	0	0	0	0	0	0	0	0	1	0	0	0	0
14395	63.6789	3	692.368	2074.08	0.000519963	0.250695	34.95	ALAGQKDEALFSANAAALASR		AT5G17920.1	AT5G17920.1			| Symbols: ATCIMS, ATMETS, ATMS1 | Cobalamin-independent synthase family protein | chr5:5935771-5939195 FORWARD LENGTH=765	TRUE	3.50793	Ox-24h	Col-16h	0.834572	149.919	1006.76	2495.79	1872.81	13782.5	3406.54	3012.04	627.877	2233.78	4882.74	491.893	1979.43	14378.2	890.73	6060.79	1832.39	1950.12	4919.52	13759.2	1507.99	3825.36	2408.79	17704.4	1008.63	8815.8	665.77	3153.64	13485.5	6394.53	9806.3	201.461	1117.37	13726.6	2670.33	6371.06	1188.95	2045.33	882.18	511.674	999.744	12177	197.939	648.207	11802.8	18606.7	503.035	1825.85	13952.3	15435.2	7707.71	537.339	6476.19	8954.02	130.554	2552.87	6019.98	447.485	144.381	6453.27	135.475	5861.89	423.48	1700.66	1068.07	2702.59	1464.05	1102.34	113.16	741.081	2595.85	218.578	455.321	12670.1	417.698	4232.14	1381.95	436.533	4403.87	24497.6	1737.94	2924.96	2905.63	56658.8	694.407	8989.79	535.979	783.09	45764.4	3258.67	8740.54	148.235	978.294	14727.7	3380.57	13784.7	1465.43	2330.34	591.531	271.877	725.25	16306.7	77.7049	409.231	11802.8	74855.4	229.999	1422.05	11360.3	25161.1	25477.9	306.908	16207.8	15993	76.4175	1600.57	4522.4	260.229	84.0308	13408.6	49.0367	5817.49	0	0	0	0	0	0	0	0	0	0	0	0	0	0	0	0	0	0	0	0	0	0	0	0	0	0	0	0	0	0	0	0	0	0	0	0	0	0	0	0	0	0	0	1	0	0	0	0	0	0	0	0	0	0	0	0	0	0	0	0
17974	83.6746	2	999.968	1997.92	0.00254037	1.27151	57.27	YGYTGGEIGLDVYFSMAR		AT5G17920.1	AT5G17920.1			| Symbols: ATCIMS, ATMETS, ATMS1 | Cobalamin-independent synthase family protein | chr5:5935771-5939195 FORWARD LENGTH=765	TRUE	517.037	Col-28h	Col-20h	0.891488	222.748	0	512.461	1356.48	378.783	121.303	65.3134	4303.07	425.945	768.295	625.152	582.277	606.204	461.807	70.4273	310.744	0	1374.44	746.21	326.283	968.385	39.3278	1.04711e+06	509.939	2409.6	268.927	130.782	24203.1	1748.35	559.674	134.209	47.7724	804.102	248.341	1438.5	109.406	143.789	48973.3	395.794	695.419	591.384	0	707.039	211.893	29858.8	494.6	405.261	289.606	496.069	2726.6	270.345	373.189	638.391	755.884	1107.91	231.08	177.762	1908.14	1250.26	951.054	44.9345	0	349.197	773.605	74.2749	52.1335	23.9032	775.525	141.312	408.455	277.793	133.939	534.187	216.559	49.1781	234.358	0	1230.37	1328.59	376.037	740.449	47.4397	3.35104e+06	351.074	2457.16	216.5	32.475	82135.6	890.965	498.848	98.7514	41.8264	862.744	314.394	3112.39	134.848	163.825	32838.2	210.304	504.482	791.948	0	446.373	211.893	120123	226.142	315.634	235.805	808.647	9012.81	154.411	933.974	1140.25	442.444	694.628	173.594	103.375	1110.55	2597.81	344.245	44.5942	0	0	0	0	0	0	0	0	0	0	0	0	0	0	0	0	0	0	0	0	0	2	0	0	0	0	0	0	0	0	0	0	0	0	0	0	1	0	0	0	0	0	0	0	0	0	0	0	0	0	0	0	0	0	0	0	0	0	0	0
18787	75.8535	2	1007.97	2013.92	0.00201067	0.998388	73.3	YGYTGGEIGLDVYFSMAR	[16] Oxidation (M)	AT5G17920.1	AT5G17920.1			| Symbols: ATCIMS, ATMETS, ATMS1 | Cobalamin-independent synthase family protein | chr5:5935771-5939195 FORWARD LENGTH=765	TRUE	268.911	Col-28h	Col-12h	0.302703	221.019	4.49548	427.892	750.712	326.091	0	160.582	2597.05	422.698	0	0	1237.84	1821.61	207.29	664.638	10.3228	104.249	1581.43	7274.21	301.955	175.075	731.005	402076	122.845	2682.48	226.278	0	39634.8	310.678	1763.63	0	145.052	2442.2	704.204	4721.33	187.403	628.546	3427.77	427.771	1677.46	2174.6	0.200785	822.375	928.727	98112.9	17.9347	892.308	2042.99	4612.33	5777.17	208.291	3159.88	3044.67	166.986	812.308	414.838	577.985	3431.71	5644	624.033	1190.44	1.89097	291.57	428.134	63.9426	0	58.7693	468.057	140.235	0	0	284.735	1605.2	97.2065	464.105	7.78526	23.3361	1415.66	12951.4	347.999	133.866	881.784	1.28675e+06	84.5744	2735.43	182.165	0	134504	158.323	1571.95	0	126.998	2620.31	891.506	10215.3	230.983	716.131	2298.43	227.295	1216.89	2912.1	0.0788221	519.188	928.727	394713	8.20014	694.967	1663.46	7518.6	19096.5	118.968	7908.17	5438.18	97.7425	509.293	311.639	336.12	1997.29	11727.1	225.876	1181.43	0	0	0	0	0	0	0	0	0	0	0	0	0	0	0	0	0	0	0	0	0	1	0	0	0	0	0	0	0	0	0	0	0	0	0	0	0	0	0	0	0	0	0	1	0	0	0	0	0	0	0	0	0	0	0	0	0	0	0	0
36570	75.9163	3	672.313	2013.92	0.00189334	0.940127	38.95	YGYTGGEIGLDVYFSMAR	[16] Oxidation (M)	AT5G17920.1	AT5G17920.1			| Symbols: ATCIMS, ATMETS, ATMS1 | Cobalamin-independent synthase family protein | chr5:5935771-5939195 FORWARD LENGTH=765	TRUE	141.376	Col-28h	Col-16h	0.341071	223.607	0	49.497	9.97937	85.5788	43.4288	0	0	0	164.928	0	0	143.921	407.922	101.391	0	0	74.7238	291.032	52.0917	32.1653	239.43	22505.4	17.9411	554.241	0	0	1946	142.469	66.9411	0	403.011	208.367	120.923	194.875	47.6745	39.9861	188.062	396.761	44.7132	125.939	53.3534	66.9656	107.949	6141.92	0	71.5471	332.093	148.733	354.466	17.8516	154.316	165.348	0	184.344	0.362967	85.0797	129.766	327.3	0	126.833	0	33.7279	5.69128	16.781	18.6648	0	0	0	87.6823	0	0	126.823	191.29	70.7993	0	0	66.8915	518.168	60.0349	24.5943	288.816	72023.2	12.3518	565.18	0	0	6603.94	72.6024	59.6659	0	352.85	223.563	153.086	421.641	58.7609	45.558	126.102	210.818	32.4366	168.651	20.9449	42.2772	107.949	24709.2	0	55.7239	270.4	242.45	1171.69	10.1962	386.204	295.332	0	115.578	0.272672	49.4769	75.5252	680.067	0	125.872	0	0	0	0	0	0	0	0	0	0	0	0	0	0	0	0	0	0	0	0	0	1	0	0	0	0	0	0	0	0	0	0	0	0	0	0	0	0	0	0	0	0	0	0	0	0	0	0	0	0	0	0	0	0	0	0	0	0	0	0
24499	86.7113	2	1107.08	2212.14	0.00209306	0.946172	77.79	MLAVLEQNILWVNPDCGLK		AT5G17920.1	AT5G17920.1;AT3G03780.1	AT3G03780.1		| Symbols: ATCIMS, ATMETS, ATMS1 | Cobalamin-independent synthase family protein | chr5:5935771-5939195 FORWARD LENGTH=765	TRUE	699.25	Col-28h	Ox-28h	0.401699	222.619	0	8.52843	791.089	0	209.532	272.591	1716.71	126.551	9.18564	53.2704	0	183.606	1734.98	151.082	0	0	145.986	46.4645	130.381	52.7011	49.1808	249997	100.645	565.78	171.787	0	437.268	200.373	131.013	0	58.1119	280.967	0	16.3793	47.257	47.6282	589.555	23.2405	209.747	27.6009	33.5524	434.207	201.938	2111.88	29.8938	11.78	0	28.9001	121.865	608.274	0	17.871	0	277.326	63.5928	189.688	426.805	126.6	100.241	9.4036	0	5.81137	451.162	0	90.0524	99.7623	309.395	41.9847	4.88344	23.6712	0	161.794	813.601	105.498	0	0	130.684	82.7278	150.262	40.2964	59.325	800057	69.2901	576.946	138.298	0	1483.91	102.111	116.775	0	50.879	301.458	0	35.439	58.2463	54.265	395.316	12.3488	152.158	36.9616	13.1716	274.127	201.938	8496.21	13.6681	9.17476	0	47.1103	402.827	347.424	0	31.9199	0	173.876	47.7729	110.311	248.404	263.05	36.2836	9.33238	0	0	0	0	0	0	0	0	0	0	0	0	0	0	0	0	0	0	0	0	0	1	0	0	0	0	0	0	0	0	0	0	0	0	0	0	0	0	0	0	0	0	0	0	0	0	0	0	0	0	0	0	0	0	0	0	0	0	0	0
27004	86.8389	3	738.387	2212.14	0.00128512	0.58094	60.32	MLAVLEQNILWVNPDCGLK		AT5G17920.1	AT5G17920.1;AT3G03780.1	AT3G03780.1		| Symbols: ATCIMS, ATMETS, ATMS1 | Cobalamin-independent synthase family protein | chr5:5935771-5939195 FORWARD LENGTH=765	TRUE	1099.96	Col-28h	Ox-24h	0.827906	223.051	0	394.512	146.788	0	0	0	42.6655	64.9678	51.165	0	210.787	0	7.1281	17.8225	0	0	4.61407	63.8188	68.2608	0	17.5282	100188	88.4761	92.7192	0.788638	0	546.454	61.5277	0	0	0	98.6827	16.9759	231.49	0	0	699.084	0.977829	331.175	0	0	337.022	13.9052	919.605	119.325	7.04443	26.6931	0	50.5759	6.95137	39.5296	13.3551	152.575	62.2953	34.9779	0	270.721	146.873	0	33.4166	0	268.825	83.7141	0	0	0	7.68943	21.5538	27.2013	0	48.4866	0	3.34264	12.4451	0	0	4.13044	113.626	78.6697	0	21.1437	320629	60.9125	94.5491	0.634894	0	1854.44	31.3547	0	0	0	105.88	21.4911	500.862	0	0	468.759	0.519567	240.246	0	0	212.771	13.9052	3699.61	54.5581	5.4865	21.7343	0	167.179	3.97037	98.9301	23.854	89.3075	39.0573	26.2765	0	157.562	305.174	0	33.1635	0	0	0	0	0	0	0	0	0	0	0	0	0	0	0	0	0	0	0	0	0	1	0	0	0	0	0	0	0	0	0	0	0	0	0	0	0	0	0	0	0	0	0	0	0	0	0	0	0	0	0	0	0	0	0	0	0	0	0	0
24903	77.7033	2	591.32	1180.62	0.000797391	0.675398	75.5	GVTAFGFDLVR		AT5G17920.1	AT5G17920.1;AT3G03780.1	AT3G03780.1		| Symbols: ATCIMS, ATMETS, ATMS1 | Cobalamin-independent synthase family protein | chr5:5935771-5939195 FORWARD LENGTH=765	TRUE	66.455	Col-28h	Col-16h	0.187233	189.325	148.411	161.356	245.31	0	0	97.7249	0	0	146.186	158.379	116.601	5196.94	146.276	1916.39	188.832	89.4448	483.229	3963.04	192.511	2214.64	1007.2	23389.5	6.1916	2174.72	156.619	0	5271.05	176.778	3657.67	31.9396	902.498	2174.94	109.093	624.26	20.6703	218.897	161.903	194.349	112.726	2600.7	12.6619	102.665	763.488	2728.3	0	38.8927	2756.88	1791.39	779.474	41.1489	248.596	516.292	103.68	116.121	428.554	0	61.9872	455.952	0	482.713	62.4273	109.95	139.901	0	0	35.7651	0	0	77.7183	70.3773	26.8213	4579.54	68.5945	1338.18	142.414	20.0221	432.578	7056.01	221.866	1693.36	1214.95	74852.6	4.26269	2217.64	126.086	0	17887.8	90.0868	3260.15	23.5012	790.168	2333.56	138.11	1350.67	25.477	249.399	108.561	103.267	81.7756	3482.71	4.97069	64.8155	763.488	10976.1	0	30.2913	2244.73	2920.16	2576.56	23.5027	622.156	922.164	60.6874	72.8046	321.943	0	36.0771	947.38	0	479.058	0	0	0	0	0	0	0	0	0	0	0	0	0	0	0	0	0	0	0	0	0	1	0	0	0	0	0	0	0	0	0	0	0	0	0	0	0	0	0	0	0	0	0	0	0	0	0	0	0	0	0	0	0	0	0	0	0	0	0	0
27180	91.6658	3	1266.32	3795.94	0.00545832	1.43794	68.56	HETCYQIALAIKDEVEDLEKGGIGVIQIDEAALR		AT5G17920.1	AT5G17920.1;AT3G03780.1	AT3G03780.1		| Symbols: ATCIMS, ATMETS, ATMS1 | Cobalamin-independent synthase family protein | chr5:5935771-5939195 FORWARD LENGTH=765	TRUE	234.468	Col-28h	Col-24h	0.82343	223.154	409.437	299.289	1346.84	2170.36	876.726	182.836	950.978	334.63	515.833	890.863	640.765	321.482	641.095	1021.89	426.839	58.7985	329.629	94.6575	177.222	344.882	0	235303	307.055	74.8171	0.0477612	0	202.799	754.812	552.861	516.004	241.748	315.722	487.807	177.44	65.031	70.3181	1710	275.906	601.059	311.542	0	317.835	183.812	772.122	752.167	271.858	0	211.434	153.419	985.933	36.6744	113.939	418.004	450.842	551.123	308.673	215.923	205.828	762.351	310.454	172.224	203.939	768.109	425.582	376.798	66.914	171.391	111.017	274.237	395.864	147.393	283.29	300.634	713.568	321.915	13.162	295.078	168.533	204.246	263.705	0	753033	211.396	76.2937	0.0384502	0	688.217	384.654	492.775	379.677	211.659	338.748	617.552	383.916	80.1535	80.1166	1146.61	146.602	436.03	417.199	0	200.658	183.812	3106.28	343.908	211.735	0	344.66	507.128	563.129	91.7845	203.51	244.672	282.665	414.02	179.504	125.669	427.671	275.942	308.103	0	0	0	0	0	0	0	0	0	0	0	0	0	0	0	0	0	0	0	0	0	1	0	0	0	0	0	0	0	0	0	0	0	0	0	0	0	0	0	0	0	0	0	0	0	0	0	0	0	0	0	0	0	0	0	0	0	0	0	0
29424	77.8192	3	768.73	2303.17	0.00235738	1.02354	75.24	VVDLQEELDIDVLVHGEPER		AT5G17920.1	AT5G17920.1			| Symbols: ATCIMS, ATMETS, ATMS1 | Cobalamin-independent synthase family protein | chr5:5935771-5939195 FORWARD LENGTH=765	TRUE	359.056	Col-28h	Col-16h	0.622732	217.506	0	394.857	570.577	0	0	59.9716	57.4358	60.8801	40.7875	0	142.067	1184.47	1645.86	86.1433	57.9466	2685.44	157.699	1164.13	24.5215	0	60.2478	76931.9	9.61926	1578.63	79.8836	223.788	3755.02	0	62.1229	0	45.2417	564.569	71.794	619.046	57.4063	35.9689	8668.37	11.1397	445.535	272.295	0	198.769	87.5452	8750.18	103.093	0	223.859	436.559	1127.81	0	651.167	472.073	0	254.685	15.2715	208.1	361.209	747.83	321.586	56.2095	0	269.06	325.403	0	0	21.9483	10.3514	20.1977	21.6842	0	32.6791	1043.75	771.81	60.1523	43.7022	601.134	141.169	2072.68	28.2607	0	72.6747	246203	6.6225	1609.78	64.3104	55.5693	12743	0	55.3713	0	39.6106	605.743	90.8896	1339.39	70.7558	40.981	5812.43	5.91904	323.207	364.641	0	125.488	87.5452	35202.4	47.1364	0	182.273	711.639	3728	0	1629.66	843.182	0	159.68	11.4724	121.017	210.227	1553.85	116.402	55.7838	0	0	0	0	0	0	0	0	0	0	0	0	0	0	0	0	0	0	0	0	0	1	0	0	0	0	0	0	0	0	0	0	0	0	0	0	0	0	0	0	0	0	0	0	0	0	0	0	0	0	0	0	0	0	0	0	0	0	0	0
29718	79.0506	2	600.29	1198.57	0.000122961	0.10259	34.19	FALESFWDGK		AT5G17920.1	AT5G17920.1;AT5G20980.1;AT3G03780.1	AT5G20980.1;AT3G03780.1		| Symbols: ATCIMS, ATMETS, ATMS1 | Cobalamin-independent synthase family protein | chr5:5935771-5939195 FORWARD LENGTH=765	TRUE	80.829	Ox-24h	Col-12h	0.270115	213.679	6.48559	24.7071	5.26703	0	80.0534	0	112.705	0	85.772	45.2213	0	217.094	46.8995	0	36.3146	7.39906	40.4398	1871.99	57.0914	2493.05	1567.44	5693.88	31.8263	195.114	123.222	0	6915.64	0	194.899	61.6924	2529.41	256.706	0	1430.21	248.453	461.717	0.29712	38.056	0	3199.66	6.90783	1.40167	396.729	4312.64	46.1423	441.978	1608.28	3586.29	3548.96	232.123	3377.86	1495.41	0	5.4161	369.837	6.68616	31.0604	318.834	0	2825.44	2.72808	16.8357	3.00381	0	34.4052	0	20.3124	0	45.5997	20.0946	0	191.303	21.993	0	27.3878	1.65627	36.201	3332.99	65.797	1906.24	1890.74	18222	21.9112	198.965	99.1998	0	23468.9	0	173.717	45.3934	2214.59	275.427	0	3094.46	306.229	526.056	0.199229	20.221	0	4284.8	2.7118	0.88491	396.729	17350	21.0973	344.231	1309.51	5846.05	11731.1	132.58	8453.71	2671	0	3.39574	277.833	3.88824	18.0774	662.475	0	2804.04	0	0	0	0	0	0	0	0	0	0	0	0	0	0	0	0	0	0	0	0	0	0	0	0	0	0	1	0	0	0	0	0	0	0	0	0	0	0	0	0	0	0	0	0	0	0	0	0	1	0	0	0	0	0	0	0	0	0	0	1
30642	82.4419	2	1115.07	2228.13	0.00162207	0.727994	64.95	MLAVLEQNILWVNPDCGLK	[1] Oxidation (M)	AT5G17920.1	AT5G17920.1;AT3G03780.1	AT3G03780.1		| Symbols: ATCIMS, ATMETS, ATMS1 | Cobalamin-independent synthase family protein | chr5:5935771-5939195 FORWARD LENGTH=765	TRUE	54286.8	Col-28h	Col-20h	0.852089	223.607	0	0	0	34.0783	0	0	0	136.116	0	168.662	0	0	0	1.88867	0	0	314.373	44.3619	40.2092	0	0	102458	0	68.2009	3.96612	0	5162.63	0	140.204	0	0	73.3703	17.2824	26.1333	0	0	324.37	63.1999	323.958	0.50135	0	913.954	0	8681.4	0	37.4681	0	0	63.5191	0	6.00575	111.481	0	16.913	0	0	423.971	121.424	0	4.60435	0	0	0	6.68235	0	0	0	45.158	0	74.9468	0	0	0	1.31882	0	0	281.422	78.9842	46.3406	0	0	327893	0	69.547	3.19293	0	17519.9	0	124.967	0	0	78.7211	21.8792	56.5432	0	0	217.501	33.5812	235.011	0.67138	0	577.004	0	34925.7	0	29.1817	0	0	209.963	0	15.0305	199.12	0	10.6039	0	0	246.755	252.296	0	4.56948	0	0	0	0	0	0	0	0	0	0	0	0	0	0	0	0	0	0	0	0	0	1	0	0	0	0	0	0	0	0	0	0	0	0	0	0	0	0	0	0	0	0	0	0	0	0	0	0	0	0	0	0	0	0	0	0	0	0	0	0
31822	82.3583	3	743.719	2228.13	0.0016566	0.743492	45.7	MLAVLEQNILWVNPDCGLK	[1] Oxidation (M)	AT5G17920.1	AT5G17920.1;AT3G03780.1	AT3G03780.1		| Symbols: ATCIMS, ATMETS, ATMS1 | Cobalamin-independent synthase family protein | chr5:5935771-5939195 FORWARD LENGTH=765	TRUE	832.48	Col-28h	Col-12h	0.980745	223.596	0	12.2483	42.7613	0	0	0	37.5371	56.2174	0	126.972	0	43.2867	83.0422	61.5872	0	0	7.88328	206.048	0	0	0	45589	0	183.123	22.189	0	3787.17	0	0.151757	0	0	153.967	0	131.253	27.3791	0	250.756	0	99.5493	0	0	95.1753	0	4790.38	0	0	79.8522	3.21416	108.937	0	191.37	103.182	0	338.552	0	0	16.2655	205.776	0	0	0	8.34611	24.3869	0	0	0	6.76517	18.6508	0	56.4212	0	38.1442	38.9417	43.0052	0	0	7.05698	366.858	0	0	0	145897	0	186.737	17.8633	0	12852.1	0	0.135264	0	0	165.196	0	283.984	33.746	0	168.14	0	72.2166	0	0	60.0868	0	19271.9	0	0	65.018	5.23942	360.092	0	478.939	184.296	0	212.262	0	0	9.46663	427.563	0	0	0	0	0	0	0	0	0	0	0	0	0	0	0	0	0	0	0	0	0	0	0	1	0	0	0	0	0	0	0	0	0	0	0	0	0	0	0	0	0	0	0	0	0	0	0	0	0	0	0	0	0	0	0	0	0	0	0	0	0	0
277	63.6071	2	828.396	1654.78	0.00209176	1.26408	77.85	MEITNVTEYDAIAK	[N-term] Acetyl (Protein N-term)|[1] Oxidation (M)	AT3G14420.1	AT3G14420.1;AT3G14415.2		AT3G14415.2	| Symbols: | Aldolase-type TIM barrel family protein | chr3:4821804-4823899 FORWARD LENGTH=367	FALSE	2.71798	Ox-12h	Ox-20h	0.303613	83.0491	342821	436124	301001	27090	204300	235837	16780.1	179384	294310	131024	40013.7	451302	92610.4	400403	342171	225880	429267	279845	483821	390757	636637	185938	359616	303954	304216	82341	292507	93867.6	246336	167376	322536	181407	519403	337609	847499	476111	121570	118546	434845	276732	64336.7	143223	280756	231988	92232.5	208471	160001	242252	367934	161704	447355	352972	27684	168427	213975	186839	19932.4	285730	37316.4	346021	144203	297180	171663	5312.02	87803.5	86311.1	3024.22	59512.7	156466	58221.8	9204.22	397688	43428.6	279594	258059	50563	384272	498250	557597	298781	767952	595051	247582	309953	244909	20446.3	992649	47835.2	219564	123156	282392	194637	657553	730466	1.04458e+06	542455	81517	62989.4	315452	370584	25256.6	90420.6	280756	933296	42170.8	162366	130278	394897	1.21621e+06	92359.5	1.11959e+06	630454	16204.4	105599	160744	108653	11600.8	593691	13507.1	343400	0	0	0	0	0	0	0	0	0	0	0	0	0	0	0	0	0	0	0	0	0	0	0	0	0	0	0	0	0	0	0	1	0	0	0	0	0	0	0	0	0	0	0	0	0	1	1	0	0	0	0	0	0	1	0	1	0	0	0	0
1122	35.9586	2	459.238	916.462	0.000124336	0.135669	28.67	GVLTGEDAR		AT3G14420.1	AT3G14420.1;AT3G14415.2		AT3G14415.2	| Symbols: | Aldolase-type TIM barrel family protein | chr3:4821804-4823899 FORWARD LENGTH=367	FALSE	4.75532	Col-16h	Ox-24h	0.974629	158.773	45548.6	141812	113815	375212	66858.4	217044	1.24779e+06	32842.4	65695.2	72580.8	108983	54860.7	37658.8	120499	106517	80933.4	53732.8	33415.9	341398	101240	204931	14788.7	121830	38890.9	195844	422015	49705.3	26775.3	33186.4	119447	63734	19136.4	166842	98504	433260	211835	31471.4	43352.8	245192	93400.4	164915	46514.9	61931.9	36620.6	76560.8	52253.5	12511.1	68932.1	128466	81863.2	181220	112693	166275	55500	27391.3	124505	91279.3	79427.9	136416	75468.1	19159.4	96632.1	64908.9	73574.7	28734.3	79433.1	224885	10895.8	34926.1	32252	25068.9	48343.3	17659.7	84142.1	80333.1	18116.9	48100.7	59495.3	393456	77410.5	247201	47327.9	83875.4	39658.4	157664	104792	168679	13644.8	29579.7	87889.2	55801.3	20532	211218	213127	534012	241354	21102.6	23035.5	177871	125076	64740.5	29366.1	61931.9	147326	35005.3	40697.3	10186.9	112367	424647	46757.3	453536	201283	97326.6	34796.9	20577.2	72404.4	53125.3	165036	49377.3	74896.6	0	0	0	0	0	0	0	0	0	0	0	0	0	1	0	1	0	0	0	0	0	0	0	0	0	0	0	0	1	0	0	0	0	0	0	0	0	0	0	0	0	0	0	0	0	0	0	0	0	0	0	0	0	0	0	0	0	0	0	0
1236	54.0473	2	528.806	1055.6	0.000455517	0.431525	50.24	AIALTVDTPR		AT3G14420.1	AT3G14420.1;AT4G18360.1;AT3G14415.2	AT4G18360.1	AT3G14415.2	| Symbols: | Aldolase-type TIM barrel family protein | chr3:4821804-4823899 FORWARD LENGTH=367	FALSE	2.4569	Ox-12h	Col-20h	0.961115	113.066	21773.3	55489.6	31630.7	44972.9	21944.4	72749.9	188303	6178.65	25933.6	30559.9	15902.9	33997.4	13241.1	43286.5	48018.7	29501.7	25489.5	17553.3	148532	46353.4	74208.9	6661.25	39578.3	24977.7	90351.9	84370.2	26011.9	6961.66	25088.9	35823	90247.9	13655	77271.2	69006.2	129279	107851	10184	12283.8	109035	21242.6	87467.3	16718.8	25305	25842.6	37342.2	25848.3	7390.61	39774.8	91125.3	28264.4	85756	57304.1	66139.8	26323.8	15211.6	32283.2	42091.2	41405.3	46753.1	46820.4	9158.66	37811.2	18039.2	8818.66	9431.22	26624.8	33937.2	2049.84	13787.3	13579.6	3658.1	29958.5	6209.26	30226.2	36214.8	6603.93	22817.7	31252.8	171181	35442.8	89515.5	21317.8	27248.2	25470.7	72737.9	20950.2	88273.8	3547.68	22362.2	26358.7	79015.1	14650.8	97823.5	149305	159342	122879	6828.73	6526.95	79098.2	28446.9	34337	10555	25305	103966	17073.7	20131.8	6017.65	64837.2	301215	16143.6	214620	102352	38713.9	16504.2	11427.4	18773.8	24497.4	86032.2	16922.9	46465.8	0	0	0	0	1	0	0	0	0	0	0	0	0	0	0	0	0	0	0	0	0	1	0	0	0	0	0	1	0	0	0	0	0	0	0	0	0	1	0	0	0	0	0	0	0	0	0	0	0	0	0	0	0	0	1	0	0	0	0	0
2729	52.2132	2	568.789	1135.56	-0.000580721	-0.511395	29.09	AIALTVDTPR	[8] Phospho (ST)	AT3G14420.1	AT3G14420.1;AT4G18360.1;AT3G14415.2	AT4G18360.1	AT3G14415.2	| Symbols: | Aldolase-type TIM barrel family protein | chr3:4821804-4823899 FORWARD LENGTH=367	FALSE	2.04091	Col-16h	Ox-24h	0.358616	77.5351	48293.3	27662.3	36497.8	29329.9	28968	34223.7	60871.7	30475.1	23460.8	33418.2	25770.9	19337.2	46315.5	14438.1	13201.1	61005.1	22942.1	9847.2	18694.2	17404.1	16356	9478.72	23806.6	33962.6	18698.8	39766.7	9542.77	40394.2	32032.1	25383.8	20376.7	28135	21939	11781.7	11235.5	10069.5	25933.9	52686.7	22900.6	8538.43	27495.5	27866.4	23138.4	8592.75	22774.5	21494	30711.1	11032.5	8164.12	17994.5	11211.4	14418.6	34704.6	26696.5	16400.4	19221.6	35884.2	13677.4	28979.6	19813.7	20314	18849.4	20814.9	5751.24	12449.8	12525.1	10970.7	10110.5	12472.7	14849.7	5927.99	17039.9	21719.1	10081.9	9956.04	13655.9	20537.4	17532.5	21544.8	13307.6	19729.6	30334.5	16390	34632.9	15053.5	9874.58	32384.3	20585	28550.8	18677.5	17840.5	30186.9	27774.2	25491.4	13848.2	11472.6	17389.5	27995	16612.9	11434.2	10793.9	17592.8	23138.4	34569	10413	16740.5	25005.9	17984.1	26986.6	10277.8	28058.6	25753.5	20313.8	16737.9	12320.5	11178.1	20884.9	28419	10489.5	19663.6	0	0	0	0	0	0	0	0	0	0	0	0	0	0	0	0	1	0	0	0	0	0	1	0	1	0	0	0	0	0	0	0	0	0	0	0	0	1	0	0	0	0	0	0	0	0	0	0	0	0	0	0	0	0	0	0	0	1	0	0
3456	60.7416	2	496.756	991.497	-0.000465019	-0.469007	26.22	NFEGLDLGK		AT3G14420.1	AT3G14420.1;AT4G18360.1;AT3G14415.2	AT4G18360.1	AT3G14415.2	| Symbols: | Aldolase-type TIM barrel family protein | chr3:4821804-4823899 FORWARD LENGTH=367	FALSE	3.61553	Col-12h	Ox-24h	0.00499034	83.5604	17712.8	50739.9	49780	27618.5	17479.9	41205.4	27555.9	13102.1	13345.5	31250.5	30460.8	21879.1	21172.9	17814	29007.2	34407.4	10832.4	7099.13	33812.8	15316.6	49219	6233.49	30020.9	15434.6	45599.2	33043.6	15039.2	17612.1	10140.9	28385.9	14191.4	1953.54	11489.8	9755.9	34012.8	18510.9	6112.56	3164.21	22964.1	9535.45	18365.1	5671.37	7579.81	4151.08	9555.86	10514.9	3756.62	9375.84	10475	11052.5	14168.6	11251.7	17414.8	7331.37	6378.13	12047.8	11163.1	7716.95	11942.5	9447.17	7450.66	34574.8	28389.8	5415.67	7512.49	15080.3	4966.29	4346.78	7094.97	13886.5	7006.79	19279.8	9928.79	12439.2	21876.7	7702.07	9696.96	12639.7	38968.8	11711.4	59371.1	19948.8	20668.3	15739.2	36709.7	8205.14	51037	8975.19	9038.81	20886.5	12425	2096.01	14545.8	21108.3	41922.3	21090.3	4098.67	1681.3	16659	12769.3	7209.58	3580.49	7579.81	16700	4369.16	8189.45	3058.74	15283.6	34625.2	6312.78	35459.6	20097	10193.5	4596.55	4791.44	7006.22	6497.03	16034.3	4322.72	9375.62	0	0	0	0	0	0	0	0	0	0	0	0	0	0	0	0	0	0	0	0	0	0	0	0	0	0	0	0	0	0	0	0	0	0	0	0	0	0	0	0	0	0	0	0	0	0	0	0	1	0	0	0	0	0	0	0	0	0	0	0
5025	74.3136	3	1001.13	3000.38	0.00143502	0.478281	83.81	NFEGLDLGKMDEANDSGLASYVAGQIDR	[10] Oxidation (M)	AT3G14420.1	AT3G14420.1			| Symbols: | Aldolase-type TIM barrel family protein | chr3:4821804-4823899 FORWARD LENGTH=367	TRUE	68.6421	Ox-24h	Col-12h	0.92327	220.181	2945.22	3297.35	687.252	1327.21	1241.98	1853.04	2840.83	3066.77	1976.38	965.128	4000.01	6223.22	2477.35	904.156	470.496	832.647	2525.33	114147	959.534	359.548	1812.08	439040	1502.77	1703.06	431.679	1457.75	369170	1937.69	6014.35	1686.36	27.2457	57783.2	2204.49	358174	626.99	1038.49	4159.49	5411.55	2281.83	49863.9	1333.57	1047.41	3246.77	516945	1874.87	1544.57	42615.8	116109	490859	904.09	33367.2	80972	140.408	2230.44	4139.25	974.745	1513.07	307602	1483.18	1927.77	1238.87	2246.85	391.943	260.25	533.777	678.169	511.992	1017.44	1050.72	428.865	920.109	5483.9	1161.73	631.356	354.839	186.387	2260.63	203233	1105.85	274.918	2185.85	1.40505e+06	1034.6	1736.67	347.523	361.977	1.25281e+06	987.452	5360.7	1240.83	23.8545	61997.4	2790.83	774960	772.792	1183.2	2789.08	2875.42	1655.32	66774.8	523.52	661.257	3246.77	2.07969e+06	857.233	1202.98	34699	189270	1.62254e+06	516.383	83507.5	144626	82.1853	1398.42	3109.53	566.85	880.619	639139	536.855	1913.17	0	0	0	0	0	0	0	0	0	0	0	0	0	0	0	0	0	1	0	0	0	1	0	0	0	0	0	0	0	0	0	0	0	0	0	0	0	0	0	0	0	0	0	1	0	0	0	1	0	0	0	1	0	0	0	0	0	0	0	0
5078	45.9049	2	783.388	1564.76	-0.00464997	-2.97167	47.31	ISMPIMVAPTAMQK	[3] Oxidation (M)|[6] Oxidation (M)|[12] Oxidation (M)	AT3G14420.1	AT3G14420.1			| Symbols: | Aldolase-type TIM barrel family protein | chr3:4821804-4823899 FORWARD LENGTH=367	TRUE	5.02116	Ox-12h	Col-32h	0.0812861	108.23	20670.8	25516.7	16289	55473	11921.6	56066.2	60823.5	4599.53	17406.6	14236.6	18329.7	15156.8	5675.85	18555.8	29230.8	6488.4	26174.6	13130.8	92381.2	21729.3	27579	6093.84	15163.4	11547.9	30068.1	18589.3	8575.79	6656.82	3729.03	18699.9	73205.3	12846.2	35118	30210.2	131065	105378	21238.9	37226.3	67769.2	34439.2	65593.2	15731.5	25633.8	12641	17692.4	25349.3	8326.19	17124.5	52513.4	28341	50895.2	34772.5	51567.4	10619.6	16571.3	39241.9	22853.3	28004.6	35964.3	31462.4	8694.92	17387.4	9289.69	10877.6	5123.62	20519	10962	1525.95	9254	6326.17	4216.32	13356.2	2661.62	12957.2	22045.4	1452.42	23431.1	23378.7	106468	16614.7	33267.5	19501.9	10439.4	11775.8	24206.4	4615.95	29102.8	3392.34	3323.75	13759.4	64093.7	13783	44458.5	65364.1	161543	120062	14241.4	19780.1	49162.2	46119.1	25749.9	9931.75	25633.8	50855.2	8089.38	19743.1	6779.42	27914.8	173583	16187.4	127375	62108.1	30184.1	6658.2	12448.9	22820.6	13300.8	58188.2	13017.7	31224.1	0	0	0	0	0	0	0	0	0	0	0	0	0	0	0	0	0	0	0	0	0	0	0	0	0	0	0	0	0	0	1	0	0	0	0	0	0	0	0	0	0	0	0	0	0	0	0	0	0	0	0	0	0	0	0	0	0	0	0	0
5287	45.5943	2	783.387	1564.76	-0.00635009	-4.05817	32.6	ISMPIMVAPTAMQK	[3] Oxidation (M)|[6] Oxidation (M)|[12] Oxidation (M)	AT3G14420.1	AT3G14420.1			| Symbols: | Aldolase-type TIM barrel family protein | chr3:4821804-4823899 FORWARD LENGTH=367	TRUE	5.04688	Ox-12h	Col-32h	0.00633334	136.794	6222.8	27746.4	8526.48	9044.56	5950.11	6620.26	50960.7	4199.94	8442.44	3916.7	3428.01	15505.4	7301.25	14881.5	12699.5	1968.75	15934.4	16890.6	38729.8	14578.6	8852.65	2685.9	9750.47	11629.5	19037.8	8130.02	3545.85	5039.62	4154.21	15842.4	23194.3	20162.5	51626.6	23815.8	66482.4	26688.5	18306	17852.3	80728.2	14706.9	34904	14643.9	14998.5	9353.53	16555.6	15954.6	8383.92	25019	26823.9	22041.7	32862.5	34321.7	23468.5	8577.19	16158.6	24881.3	15786.6	20229.8	25609.9	17947.2	2617.54	18906.7	4862.69	1773.53	2557.23	2422.86	9184.44	1393.38	4488.33	1740.43	788.532	13663.4	3423.84	10391.5	9577.77	440.702	14264.2	30072.9	44635.6	11147.1	10678.6	8595.6	6712.84	11859	15326.4	2018.79	12033.2	2568.21	3702.73	11656.9	20307.4	21632.9	65358.1	51528.8	81942.5	30407.4	12274.8	9485.78	58563.2	19694.6	13702.3	9245.07	14998.5	37629.7	7569.6	12426.1	6826.42	40783.7	88666.7	12589.4	82244.4	61302.9	13736.9	5377.65	12138.9	14469.4	9187.92	42033.6	9269.81	17811.3	0	0	0	0	0	0	0	0	0	0	0	0	0	0	0	0	0	0	0	0	0	0	0	0	0	0	0	0	0	0	0	0	0	1	0	0	0	0	0	0	0	0	0	0	0	0	0	0	0	0	1	1	0	0	0	0	0	0	0	0
5981	61.7403	2	621.324	1240.63	-0.00410794	-3.31115	47.95	IDMTTTVLGFK	[3] Oxidation (M)	AT3G14420.1	AT3G14420.1			| Symbols: | Aldolase-type TIM barrel family protein | chr3:4821804-4823899 FORWARD LENGTH=367	TRUE	4.34018	Ox-12h	Col-32h	0.154454	97.2952	4378.31	10698.7	7645.91	6959.38	3538.33	6843	6860.84	2146.55	7184.76	5341.37	6283.52	10221.6	4029.54	7355	19067.6	3633.83	6091.62	4681.69	24271.8	9580.78	17511	6884.94	9655.27	3664.83	16041	3364.25	5419.64	3587.88	5266.66	6856.77	33812.6	3709.13	14747.1	21562	32482.8	42128.2	4533.18	5181.11	37717.3	7313.34	22922.5	5838.69	11094.5	5683.1	6011.18	9575.3	3979.88	15852.2	33472.7	9816.42	28762.8	18859.9	12129.1	6850.31	5970.76	7536.22	6452.74	16197.9	8188.26	8014.98	1841.68	7290.24	4360.5	1364.65	1520.7	2504.38	1236.5	712.142	3819.7	2373.49	1445.38	9007.25	1889.61	5135.86	14380.5	813.429	5453.11	8335.52	27973	7325.68	21122.8	22033.7	6647.29	3737.16	12913.8	835.387	18392.1	1828.39	4694.27	5045.23	29604.1	3979.64	18669.5	46652.4	40036.5	47998.5	3039.65	2752.97	27361.5	9793.6	8998.65	3686.12	11094.5	22863.4	2748.45	7457.65	3240.53	25840.8	110644	5606.78	71984.2	33686.2	7099.59	4294.94	4485.42	4382.59	3755.55	33656.1	2963.84	7954.28	0	0	0	0	0	0	0	0	0	0	0	0	0	0	0	0	0	0	0	0	0	0	0	0	0	0	0	0	0	0	1	0	0	0	0	0	0	0	1	0	0	0	0	0	0	0	0	0	1	0	0	0	0	0	0	0	0	0	0	0
6562	72.4281	2	820.398	1638.78	-0.000435716	-0.265878	27.08	MEITNVTEYDAIAK	[N-term] Acetyl (Protein N-term)	AT3G14420.1	AT3G14420.1;AT3G14415.2		AT3G14415.2	| Symbols: | Aldolase-type TIM barrel family protein | chr3:4821804-4823899 FORWARD LENGTH=367	FALSE	240.829	Col-28h	Col-16h	0.207167	187.499	196.81	3038.34	873.172	534.54	613.461	411.647	517.253	561.201	773.817	454.25	604.019	40676.9	759.467	9903.79	1800.92	493.469	9540.92	76586.9	18837.5	14563.7	101407	539247	1041.97	9726.7	3191.59	0	266456	1669.05	55600.9	339.712	5300.34	21257.2	13255.1	75947	16154.8	17073.3	3585.02	1983.91	6687.26	58890.3	1181.61	2042.92	19620	148975	281.562	10720	47550.5	54170.9	55136.4	1223.62	66705.8	65728.4	142.154	3483.6	12520.9	1710.81	2184.32	47751.2	37.0055	18177.8	82.7857	2070.36	497.974	104.817	263.652	150.654	93.2225	186.185	411.391	201.85	138.94	35844.5	356.144	6915.64	1358.22	110.463	8540.87	136359	21710	11135.7	122323	1.72574e+06	717.359	9918.67	2569.4	0	904243	850.554	49558.1	249.961	4640.63	22807.5	16780.7	164322	19911.5	19452.4	2403.87	1054.15	4851.18	78862.5	463.864	1289.75	19620	599335	128.737	8349.19	38717	88304.4	182254	698.884	166943	117399	83.2073	2184.12	9406.12	994.896	1271.29	99217.8	13.3946	18040.1	0	0	0	0	0	0	0	0	0	0	0	0	0	0	0	0	0	0	0	0	0	0	0	0	0	0	0	0	0	0	0	0	0	0	1	0	0	0	0	0	0	0	0	0	0	0	0	0	0	0	0	0	0	0	0	0	0	0	0	0
6694	63.9673	3	819.022	2454.04	0.00156157	0.636326	71.23	MVYDYYASGAEDQWTLQENR	[1] Oxidation (M)	AT3G14420.1	AT3G14420.1;AT4G18360.1;AT3G14415.2	AT4G18360.1	AT3G14415.2	| Symbols: | Aldolase-type TIM barrel family protein | chr3:4821804-4823899 FORWARD LENGTH=367	FALSE	28.3352	Ox-24h	Col-12h	0.028839	163.3	152.942	6527.98	3338.11	661.916	292.899	14.8515	561.341	4082.55	6685.67	1680.02	2119.28	96464.5	4834.71	14263.6	5904.73	273.814	17177.5	140256	9853.59	14139.8	25947.2	125493	9769.96	22465.1	3043.97	786.068	101885	6767.76	47912.3	188.127	6521.03	90999.5	26339.4	101400	9835.69	21437.3	10253.8	7706.72	8648.85	129739	1824.23	6088.91	27839.7	89929.4	5295.2	14633	135875	87832	64728.9	7877.91	99916.2	94233.1	519.022	12220.3	28905.5	4792.01	2744.45	76406.1	513.745	20820.9	64.3332	4448.24	1903.74	129.794	125.882	5.4353	101.168	1354.43	3554.36	746.532	487.49	85004.5	2267.18	9960	4453.24	61.293	15377	249718	11356.1	10811.6	31299.1	401611	6726.26	22908.5	2450.55	195.191	345757	3448.87	42705.2	138.424	5709.38	97636.1	33345.1	219392	12122.9	24424.5	6875.51	4094.95	6274.19	173739	716.135	3844.1	27839.7	361790	2421.08	11396.8	110633	143176	213962	4499.57	250059	168312	303.801	7661.76	21714.7	2786.73	1597.3	158757	185.956	20663.2	0	0	0	0	0	0	0	0	0	0	0	1	0	0	0	0	0	0	0	0	0	0	0	0	0	0	0	0	0	0	0	1	0	0	0	0	0	0	0	1	0	0	0	0	0	0	1	0	0	0	0	0	0	0	0	0	0	1	0	0
10840	63.9111	2	1228.03	2454.04	0.00143205	0.583547	124.97	MVYDYYASGAEDQWTLQENR	[1] Oxidation (M)	AT3G14420.1	AT3G14420.1;AT4G18360.1;AT3G14415.2	AT4G18360.1	AT3G14415.2	| Symbols: | Aldolase-type TIM barrel family protein | chr3:4821804-4823899 FORWARD LENGTH=367	FALSE	41.1453	Ox-24h	Col-16h	0.808395	209.375	1715.98	646.396	7212.85	605.826	5511.52	41.4472	356.072	403.651	4610.7	245.799	1108.33	50966.2	196.293	1548.2	1753.1	0	2531.27	78778.9	473.068	1246.79	6287.44	84742.6	292.422	5781.75	12.0647	0	86443.6	0	24227.8	956.123	0	69688	5928.65	70340.8	0	8071.07	536.538	914.19	1013.44	124556	0	1534.65	10980.6	49535.2	626.667	3637.47	114621	61670.1	52457.7	399.669	76429	76008.9	155.765	1015.92	11118.7	546.413	699.705	38465.6	734.145	4288.03	721.804	440.462	4113.52	118.795	2368.73	15.1687	64.1735	133.916	2451.22	109.223	254.945	44911.4	92.0492	1081.08	1322.16	0	2265.95	140262	545.205	953.326	7584.31	271199	201.322	5895.86	9.71268	0	293354	0	21594.7	703.519	0	74770.3	7505.53	152192	0	9195.75	359.767	485.753	735.183	166798	0	968.864	10980.6	199282	286.527	2833.02	93327.9	100529	173399	228.276	191278	135762	91.1744	636.954	8352.71	317.759	407.234	79924.2	265.732	4255.56	0	0	0	0	0	0	0	0	0	0	0	0	0	0	0	0	0	1	0	0	0	0	0	0	0	0	1	0	0	0	0	0	0	1	0	0	0	0	0	0	0	0	0	0	0	0	0	0	0	0	0	1	0	0	0	0	0	1	0	0
7681	67.6829	2	1014.45	2026.89	0.000166769	0.0822782	87.84	MDEANDSGLASYVAGQIDR	[1] Oxidation (M)	AT3G14420.1	AT3G14420.1			| Symbols: | Aldolase-type TIM barrel family protein | chr3:4821804-4823899 FORWARD LENGTH=367	TRUE	23.7561	Col-28h	Col-16h	0.0585528	209.373	157.328	24395.4	846.81	313.745	0	0	427.81	7458.93	6988.27	0	903.032	180915	3029.1	56271	21340.3	0	35084.4	43283	37142.1	29023.8	105180	102533	22222.4	121670	1767.86	0	107616	8579.49	104097	0	10590.5	44788	48206.5	55520	36338.9	33077.6	12720.5	6268.23	44131.7	69433.1	2227.87	12315.8	54982.1	40420.2	659.554	25213.3	52394.5	49620.4	42865.4	8578.23	52226.2	61272.6	45.708	39783.1	67520.2	1281.03	1268.86	57294.8	373.092	43693.2	66.1782	16623.3	482.94	61.5216	0	0	77.1024	2474.58	3715.23	0	207.721	159422	1420.46	39293	16094.5	0	31406.9	77063.4	42805.7	22192.2	126874	328133	15299.3	124071	1423.22	0	365204	4372.13	92783.9	0	9272.32	48054.4	61028.3	120126	44789.3	37686.8	8529.5	3330.61	32014.8	92980.9	874.593	7775.31	54982.1	162612	301.563	19637.2	42661.1	80886.6	141692	4899.57	130706	109441	26.7545	24942.9	50723.2	744.966	738.488	119048	135.045	43362.3	0	0	0	0	0	0	0	0	0	0	0	0	0	0	0	0	0	1	0	0	1	0	1	0	0	0	0	0	0	0	0	0	0	0	0	0	0	0	0	0	0	0	0	0	0	0	1	0	0	0	0	1	0	0	0	0	0	0	0	0
9974	33.1661	3	440.2	1317.58	0.0001535	0.116502	25.94	MAHPDGEYATAR		AT3G14420.1	AT3G14420.1;AT3G14415.2		AT3G14415.2	| Symbols: | Aldolase-type TIM barrel family protein | chr3:4821804-4823899 FORWARD LENGTH=367	FALSE	2.63392	Col-28h	Ox-24h	0.7003	101.636	7667.03	18852.8	15811.1	26832.2	4315.68	21573.1	45990.9	7423.68	5606.64	10432.4	5643.37	6269.49	9996.63	14633.4	14046.1	15516.6	12473.1	5555.44	35311.7	11055.8	26800.2	2814.16	19868.1	8200.51	33453.6	36236.5	8584.96	10016.5	9863	7195.76	4108.53	3342.24	11624.5	9252.68	34622.7	9943.49	6792.21	6431.42	9501.9	4234.06	15258	6644.21	8305.03	4806.61	6478.89	7575.25	5506.98	9954.5	4995.53	6568.86	9284.22	10990	18376.6	8864.01	3298.77	13178.9	13800.4	7176.45	11548.5	4989.06	3225.04	12846.6	9017.17	5261.47	1854.79	7895.25	8288.76	2462.89	2980.7	4635.76	1298.12	5524.67	4687.81	10218.2	10593.3	3473.37	11165.7	9891.2	40696.3	8453.53	32328	9006.07	13678.5	8362.36	26931.8	8997.97	29133.9	5104.42	8791.08	5294.66	3597.16	3585.99	14716.4	20019.5	42674	11329.1	4554.4	3417.32	6893.02	5670.01	5989.81	4194.67	8305.03	19337.2	2962.29	5899.92	4483.94	16226.9	16512.8	3751.89	23235.5	19629.5	10756.5	5557.47	2478.14	7664	8031.95	14911.3	4180.11	4951.28	0	1	0	0	0	0	0	0	0	0	0	0	0	0	0	0	0	0	0	0	0	0	1	0	0	0	0	0	0	0	0	0	0	0	0	0	0	0	0	0	0	0	0	0	0	0	0	0	0	0	0	0	0	0	0	0	0	0	0	0
12753	33.1661	2	659.796	1317.58	0.000161065	0.122244	26.46	MAHPDGEYATAR		AT3G14420.1	AT3G14420.1;AT3G14415.2		AT3G14415.2	| Symbols: | Aldolase-type TIM barrel family protein | chr3:4821804-4823899 FORWARD LENGTH=367	FALSE	3.46066	Col-16h	Ox-24h	0.521889	120.906	12572	27375.8	12972.3	29919.4	10360.6	33246.8	76836.4	5894.18	6275.89	14516.7	12275.4	9461.33	5362.53	17614.4	20399.5	19954	13203.4	6147.16	47229.7	13412.4	47045.7	4137.81	20682	5609.29	41829.5	49213.2	12195	5536.57	8644.4	17228.3	5245.06	2297.85	12179.5	9943.21	49135.5	15160.1	5152.51	4132.85	9640.75	6218.55	19774.6	9840.16	5684.23	5339.24	5559.43	8445.11	6725.37	9876.52	7042.86	7431.42	16666.8	15928.5	17079.1	6083.68	2201.17	9814.26	15926.3	6359.09	9007.15	4482.34	5288.24	18654.2	7398.19	5866.84	4452.77	12167.6	13847.9	1955.46	3336.5	6450.63	2823.66	8337.33	2514.7	12299.8	15385	4466.69	11819.4	10944.7	54431.5	10255.5	56749.5	13242.1	14238.8	5719.99	33674.9	12220.3	41384.8	2821.45	7704.92	12676.6	4592.23	2465.43	15419	21513.5	60561.7	17272.6	3454.93	2195.98	6993.75	8327.52	7762.91	6212.36	5684.23	21480	2541.9	6577.41	5475.99	16099.8	23280.2	4244.56	41711.8	28450.4	9996.99	3814.29	1653.58	5707.35	9269.22	13213	3260.24	4448.39	0	0	0	0	0	0	0	0	0	0	0	0	0	0	0	0	0	0	0	0	0	0	0	0	0	0	0	0	0	1	0	0	0	0	0	0	0	0	0	0	0	0	0	0	0	0	0	0	0	0	0	0	0	0	0	0	0	0	0	0
12589	66.8222	3	813.691	2438.05	0.00316908	1.29984	78.36	MVYDYYASGAEDQWTLQENR		AT3G14420.1	AT3G14420.1;AT4G18360.1;AT3G14415.2	AT4G18360.1	AT3G14415.2	| Symbols: | Aldolase-type TIM barrel family protein | chr3:4821804-4823899 FORWARD LENGTH=367	FALSE	264.788	Col-28h	Col-16h	0.130268	209.474	83.1364	1045.91	297.876	201.851	63.9834	0	168.494	226.159	440.698	15.8095	1059.64	17622	821.949	2998.12	707.111	57.0995	4990.6	44374.1	5009.12	2903.28	4255.65	213917	762.642	6441.87	0	131.409	129048	836.759	10762.9	0	1308.83	11390.2	3735.72	39643.9	3492.23	2750.77	3553.58	1752.46	4564.93	21800.1	839.273	786.927	6090.55	53287.2	479.967	2103.96	24955.3	19113.9	16210.6	956.806	23365.2	14972.8	31.6483	2517.19	5237.3	550.564	2534.07	19167.5	46.3405	2178.47	34.9702	712.697	169.88	39.5806	27.4987	0	30.3671	75.0307	234.292	7.0251	243.745	15528.5	385.444	2093.53	533.29	12.7817	4467.5	79006	5772.95	2219.92	5133.43	684592	525.051	6569.01	0	32.6306	437938	426.415	9593.18	0	1145.93	12220.8	4729.34	85775.3	4304.33	3134.08	2382.8	931.164	3311.57	29193.5	329.473	496.808	6090.55	214377	219.452	1638.65	20319.3	31157.8	53584.4	546.493	58475.7	26743.4	18.5248	1578.2	3934.42	320.173	1474.85	39826.4	16.7735	2161.98	0	0	0	0	0	0	0	0	0	0	0	0	0	0	0	0	0	1	0	0	0	1	0	0	0	0	1	0	0	0	0	0	0	1	0	0	0	0	0	0	0	0	0	1	0	0	0	0	0	0	0	0	0	0	0	0	0	0	0	0
15685	66.8449	2	1220.03	2438.05	0.00247847	1.01658	116.22	MVYDYYASGAEDQWTLQENR		AT3G14420.1	AT3G14420.1;AT4G18360.1;AT3G14415.2	AT4G18360.1	AT3G14415.2	| Symbols: | Aldolase-type TIM barrel family protein | chr3:4821804-4823899 FORWARD LENGTH=367	FALSE	35.5541	Col-28h	Col-16h	0.814172	214.925	1875.1	3024.26	2300.11	811.114	101.406	500.743	4635.17	795.742	275.332	1368.68	3414.74	7749.87	500.991	1114.16	2184.15	235.704	3330.6	43721.6	3184.36	1579.33	4051.96	255842	227.694	5316.57	3907.2	0	166348	311.006	4725	344.114	362.883	6419.09	2282.66	48604.1	8243.31	3818.43	1897.82	117.37	5238.65	25031.9	4541.99	1895.67	3382.79	51866.9	176.954	552.298	28883.2	17628.6	18902.1	1511.89	22232.4	11567.2	420.433	567.077	1554.82	2252.15	5474.55	13628.6	980.51	1439.03	788.738	2060.76	1311.77	159.05	43.5822	183.261	835.378	263.996	146.377	608.185	785.481	6829.19	234.934	777.998	1647.25	52.7623	2981.5	77844.1	3669.93	1207.59	4887.73	818765	156.759	5421.5	3145.5	0	564517	158.49	4211.48	253.2	317.717	6887.24	2889.8	105162	10160.2	4350.52	1272.55	62.3643	3800.31	33521.4	1783.05	1196.79	3382.79	208663	80.9075	430.153	23517.5	28736.5	62480.9	863.535	55640.6	20660.5	246.094	355.54	1168.03	1309.71	3186.23	28317.6	354.907	1428.14	0	0	0	0	0	0	0	0	0	0	0	0	0	0	0	0	0	0	0	0	0	1	0	0	0	0	1	0	0	0	0	0	0	1	0	0	0	0	0	0	0	0	0	0	0	0	0	0	0	0	0	0	0	0	0	0	0	0	0	0
12605	92.8916	3	970.151	2907.43	0.00331969	1.1418	33.72	AASAAGTIMTLSSWATSSVEEVASTGPGIR		AT3G14420.1	AT3G14420.1;AT3G14415.2		AT3G14415.2	| Symbols: | Aldolase-type TIM barrel family protein | chr3:4821804-4823899 FORWARD LENGTH=367	FALSE	891.46	Col-28h	Ox-12h	0.478674	223.24	343.807	283.291	120.674	1033.3	177.481	449.99	366.812	198.87	237.767	91.1125	1408.52	173.392	143.827	0	221.522	414.711	24.6458	50.4926	211.183	130.358	142.684	372406	0	265.823	80.6826	2.83075	91.6366	190.453	146.756	0	76.2824	102.231	29.1412	50.8223	159.82	131.072	4600.09	264.793	570.791	96.7548	361.365	739.961	88.2228	3862.1	110.943	457.706	0	43.8185	19.2695	290.883	59.8013	102.27	52.1359	251.11	591.257	524.466	390.573	86.5287	560.988	211.368	144.618	193.038	68.8208	202.617	76.2775	164.686	66.109	65.9774	126.406	40.4868	323.996	152.793	67.4459	0	167.068	92.8327	22.0625	89.8996	243.386	99.6744	172.114	1.1918e+06	0	271.069	64.9536	0.70291	310.977	97.0554	130.806	0	66.7878	109.687	36.8922	109.961	196.985	149.336	3084.51	140.697	414.073	129.569	141.861	467.158	88.2228	15537.4	50.7259	356.481	0	71.4289	63.6954	166.142	149.664	182.667	30.5169	157.439	444.17	304.996	227.317	179.79	203.056	209.767	0	0	0	0	0	0	0	0	0	0	0	0	0	0	0	0	0	0	0	0	0	1	0	0	0	0	0	0	0	0	0	0	0	0	0	0	0	0	0	0	0	0	0	0	0	0	0	0	0	0	0	0	0	0	0	0	0	0	0	0
14669	67.8112	2	536.811	1071.61	-0.000348867	-0.325555	30.83	IPVFLDGGVR		AT3G14420.1	AT3G14420.1;AT4G18360.1	AT4G18360.1		| Symbols: | Aldolase-type TIM barrel family protein | chr3:4821804-4823899 FORWARD LENGTH=367	TRUE	5.92072	Ox-12h	Col-16h	0.595669	175.644	714.666	6751.43	2220.82	0	3535.99	541.667	2614.85	664.158	581.023	1770.52	1221.49	3011.26	2003.07	212.546	3156.55	1042.33	913.686	2064.44	789.197	4294.72	2616.07	1909.47	1661.97	10551.3	5899.5	0	3639	2360.32	937.199	4920.74	30206.5	801.933	555.023	2991.56	1988.92	3696.78	3188.07	1371.59	2334.3	5320.48	626.357	808.925	2119.46	5005.93	3666.34	2011.25	2340.8	8809.94	11188.3	2022.54	10227.6	4802.23	10475.3	474.477	4301.62	915.318	281.024	2056.44	535.485	8689.33	300.615	4600.5	1266.54	0	1519.69	198.238	471.264	220.342	308.894	786.748	280.974	2653.52	939.319	148.417	2380.61	233.326	817.916	3675.63	909.538	3283.84	3155.67	6110.82	1144.21	10759.6	4749.4	0	12349.3	1202.82	835.344	3620.69	26446.8	860.417	702.647	6472.67	2451.43	4211.91	2137.71	728.793	1693.39	7124.88	245.888	510.696	2119.46	20139.1	1676.33	1566.45	1905.95	14361.2	36982.9	1155.2	25596.4	8577.4	6131.56	297.483	3231.51	532.291	163.558	4272.89	193.825	8623.52	0	0	0	0	0	0	0	0	0	0	0	0	0	0	0	0	0	0	0	0	0	0	0	0	0	0	0	0	0	0	0	0	0	0	0	0	0	0	0	0	0	0	0	0	0	0	0	0	1	0	0	0	0	0	0	0	0	0	0	0
14917	31.5263	2	411.727	821.439	-0.000930847	-1.13319	32.69	RGTDVFK		AT3G14420.1	AT3G14420.1;AT4G18360.1;AT3G14130.1;AT3G14415.2	AT4G18360.1;AT3G14130.1	AT3G14415.2	| Symbols: | Aldolase-type TIM barrel family protein | chr3:4821804-4823899 FORWARD LENGTH=367	FALSE	5.9196	Col-16h	Col-20h	0.688776	137.87	13453.5	12992.2	5883.11	26196.2	2461.91	26096.2	72672.3	2995.6	4631.33	2699.05	5079.8	3833.74	4536.54	2147.34	2831.95	8272.72	5550.26	5234.75	30886.9	1793.04	14692.5	1586.41	7491.88	3344.62	18109	23423	2750.32	2925.12	3198.52	8746.84	23836	2483.51	19499	10392.8	9002.39	19971.8	4238.79	4188.23	3671.07	1302.69	21482.6	23498.2	6890.81	3665.16	5824.3	9659.17	2157.43	9081.06	4168.2	7562.53	22651.2	13879.3	17952.1	4833.67	3134.06	22297.2	14344	8857.62	14068.6	2606.77	5659.03	8853.05	3355.17	5136.77	1058.08	9550.62	13097.4	993.824	2462.19	1199.35	1168.49	3378.29	2127.36	1499.45	2135.8	1851.84	4968.5	9320.21	35596.8	1371	17723	5076.93	5157.88	3410.63	14578.6	5816.22	9333.47	1490.65	2850.9	6435.95	20869.2	2664.63	24685.3	22486.3	11095.8	22754.8	2842.25	2225.41	2663.13	1744.49	8433.41	14835.1	6890.81	14745.1	2663	7522.97	1756.64	14803.1	13778	4319.44	56688.7	24790.2	10508	3030.57	2354.4	12966.6	8348.32	18404.4	5092.3	2587.02	0	1	0	0	0	0	0	0	0	0	0	0	0	0	0	0	0	0	0	0	0	0	0	0	0	0	0	0	0	0	0	0	0	0	0	0	0	0	0	0	0	0	0	0	0	0	0	0	0	0	0	0	0	0	0	0	0	0	0	0
16102	91.5032	3	975.479	2923.41	-0.00830487	-2.8408	23.46	AASAAGTIMTLSSWATSSVEEVASTGPGIR	[9] Oxidation (M)	AT3G14420.1	AT3G14420.1;AT3G14415.2		AT3G14415.2	| Symbols: | Aldolase-type TIM barrel family protein | chr3:4821804-4823899 FORWARD LENGTH=367	FALSE	466.387	Col-28h	Ox-28h	0.251392	222.441	410.685	843.064	538.946	1401.67	387.159	292.833	2711.81	808.161	486.027	576.636	984.82	62.0235	593.976	216.661	126.297	1563.6	108.387	406.575	185.072	264.599	345.266	374729	256.905	605.211	362.622	0	7721.46	250.011	222.734	59.3946	0	149.35	298.159	352.809	48.2014	49.0877	3373.13	219.783	191.027	288.89	136.545	906.908	181.905	76702.9	919.394	215.677	0	217.462	1057.01	323.002	79.5695	111.12	1.14813	336.798	278.202	122.89	527.042	350.676	460.715	190.229	172.749	574.473	307.363	274.852	166.392	107.17	488.739	268.116	258.39	256.234	226.535	54.6551	278.538	151.291	95.2507	350.01	97.0266	723.888	213.293	202.318	416.482	1.19923e+06	176.869	617.156	291.93	0	26203.5	127.406	198.527	43.7027	0	160.242	377.463	763.352	59.4103	55.9278	2261.8	116.781	138.578	386.866	53.6033	572.556	181.905	308579	420.368	167.979	0	354.487	3493.97	184.487	199.137	198.474	0.672038	211.163	208.994	71.4651	306.743	728.638	166.761	188.789	0	0	0	0	0	0	0	0	0	0	0	0	0	0	0	0	0	0	0	0	0	1	0	0	0	0	0	0	0	0	0	0	0	0	0	0	0	0	0	0	0	0	0	0	0	0	0	0	0	0	0	0	0	0	0	0	0	0	0	0
25590	91.4424	4	731.864	2923.43	0.00274866	0.940221	47.67	AASAAGTIMTLSSWATSSVEEVASTGPGIR	[9] Oxidation (M)	AT3G14420.1	AT3G14420.1;AT3G14415.2		AT3G14415.2	| Symbols: | Aldolase-type TIM barrel family protein | chr3:4821804-4823899 FORWARD LENGTH=367	FALSE	316.146	Col-28h	Col-20h	0.591787	222.104	0	430.376	53.7274	14.2545	0	0	302.491	5.11727	46.2976	0	0	87.3556	91.2667	0	5.40285	0	36.0336	48.2343	91.3295	30.6263	70.763	57865.9	32.2405	209.97	0	0	759.655	53.7807	0	63.7363	46.8578	22.3044	156.066	41.255	257.569	110.877	268.453	0	101.779	14.5203	102.03	104.272	110.453	26709.5	63.6331	74.0195	223.278	91.869	207.786	0	347.617	320.615	95.2359	38.0255	0	559.994	50.7147	208.578	5.66126	0	0	293.263	30.641	2.79514	0	0	54.5168	1.69771	24.6136	0	0	76.9778	42.7985	0	4.07473	0	32.2567	85.8789	105.256	23.4175	85.3588	185186	22.1964	214.114	0	0	2577.96	27.4068	0	46.8974	41.0256	23.9311	197.576	89.2611	317.465	126.328	180.007	0	73.8339	19.4448	40.0538	65.8299	110.453	107454	29.0945	57.6495	181.799	149.757	686.84	0	869.976	572.659	55.7448	23.8409	0	325.657	29.5164	433.386	2.04916	0	0	0	0	0	0	0	0	0	0	0	0	0	0	0	0	0	0	0	0	0	0	1	0	0	0	0	0	0	0	0	0	0	0	0	0	0	0	0	0	0	0	0	0	0	0	0	0	0	0	0	0	0	0	0	0	0	0	0	0	0
18099	78.1106	3	995.803	2984.39	0.00625828	2.09701	51.55	NFEGLDLGKMDEANDSGLASYVAGQIDR		AT3G14420.1	AT3G14420.1			| Symbols: | Aldolase-type TIM barrel family protein | chr3:4821804-4823899 FORWARD LENGTH=367	TRUE	300.951	Col-32h	Col-16h	0.850271	223.108	16.7692	79.6186	98.2598	253.642	8.92481	7.41078	342.605	74.6749	0	4.61679	343.286	551.658	28.9251	124.477	0	30.8585	219.48	1371.22	146.719	124.117	168.805	108800	51.1218	952.716	50.3238	0	128970	5.44828	138.313	86.7297	0	847.934	168.791	1702.8	0.310275	5.31563	499.167	10.5404	373.937	275.541	1.39275	342.085	259.125	74308.6	31.4791	227.731	515.786	808.625	6362.31	8.54994	260.301	546.469	0.760337	134.404	260.618	6.37387	2101.17	3417.16	2.88619	108.151	7.05375	54.253	56.038	49.7363	3.83569	2.71218	61.7464	24.7742	0	2.05152	78.9647	486.122	13.5641	86.9199	0	6.90766	196.474	2441.39	169.092	94.9027	203.623	348188	35.1955	971.519	40.5133	0	437672	2.77646	123.281	63.816	0	909.774	213.685	3684.26	0.382428	6.05634	334.708	5.60061	271.267	368.989	0.546751	215.968	259.125	298947	14.393	177.366	419.967	1318.15	21030.7	4.88341	651.45	976.064	0.445051	84.2674	195.784	3.70664	1222.9	7100.21	1.04469	107.332	0	0	0	0	0	0	0	0	0	0	0	0	0	0	0	0	0	0	0	0	0	1	0	0	0	0	1	0	0	0	0	0	0	0	0	0	0	0	0	0	0	0	0	1	0	0	0	0	0	0	0	0	0	0	0	0	0	0	0	0
18351	67.3989	2	772.84	1543.67	0.00143002	0.92638	28.23	DEFELTMALSGCR	[7] Oxidation (M)	AT3G14420.1	AT3G14420.1;AT4G18360.1;AT3G14415.2	AT4G18360.1	AT3G14415.2	| Symbols: | Aldolase-type TIM barrel family protein | chr3:4821804-4823899 FORWARD LENGTH=367	FALSE	6.09249	Ox-28h	Col-12h	0.0419502	130.606	1500.31	1692.23	1393.77	185.996	304.208	1675.79	34.8273	1734.07	1434.89	431.296	1515.19	7870.84	1253.95	1969.14	2912.75	1989.37	2951.35	6057.76	3676.31	3639.95	5189.77	9049.04	1385.95	6940.9	755.887	1313.23	9721.18	589.53	2841.06	422.887	2888.86	6308.61	5002.56	7018.94	3695.48	7031.13	3113.82	2032.96	2559.71	6283.14	2891.53	1520.63	3776.3	6586.86	410.083	3105.76	6083.43	4070.17	10859.6	964.692	13783.3	8361.52	1114.08	1415.45	6254.27	2763.33	1845.36	9773.5	160.702	4079.21	631.085	1153.11	794.876	36.4716	130.742	613.3	6.27679	575.299	762.841	191.651	348.534	6935.79	588.026	1375.02	2196.74	445.32	2642	10785.5	4236.89	2783.19	6260.23	28959.4	954.176	7077.89	608.528	326.093	32989.7	300.426	2532.29	311.162	2529.3	6768.7	6333.13	15186.5	4554.85	8010.89	2087.92	1080.21	1856.9	8414.02	1135.13	960.014	3776.3	26499.2	187.499	2418.9	4953.3	6634.81	35896.6	550.997	34495.3	14934.8	652.108	887.443	4698.4	1606.98	1074.01	20307.5	58.1679	4048.32	0	0	0	0	0	0	0	0	0	0	0	0	0	0	0	0	0	0	0	0	0	0	0	0	0	0	0	0	0	0	0	0	0	0	0	0	0	0	0	0	0	0	0	0	0	0	0	0	1	0	0	0	0	0	0	0	0	0	0	0
21433	88.7302	2	938.009	1874	0.000615519	0.328451	36.96	QLDYVPATISALEEVVK		AT3G14420.1	AT3G14420.1;AT3G14415.2		AT3G14415.2	| Symbols: | Aldolase-type TIM barrel family protein | chr3:4821804-4823899 FORWARD LENGTH=367	FALSE	378.765	Col-32h	Col-12h	0.693876	222.588	0	55.8194	56.2325	86.4397	0	0	116.378	243.127	69.8875	8.96601	258.14	0	56.8139	0.342691	298.208	0	123.228	92.3255	28.5257	58.1168	41.111	56097	79.5578	62.0697	88.2073	36.0095	74907.6	161.916	74.6263	1.55531	0	32.039	32.2815	14771.9	0	0	409.809	0	60.6206	0	0	413.049	0	53048.3	77.6609	45.1506	20.6046	541.908	52471.2	53.2723	201.438	295.997	134.406	100.364	70.8121	78.8808	859.861	8923.36	0.00547287	0	0	38.036	32.0697	16.9498	0	0	20.9744	80.6601	37.1549	3.98414	59.3791	0	26.6422	0.239295	224.903	0	110.311	164.381	32.8755	44.4374	49.5907	179526	54.7726	63.2947	71.0114	8.94163	254206	82.513	66.5159	1.1444	0	34.3756	40.8676	31961.1	0	0	274.79	0	43.9764	0	0	260.769	0	213416	35.5083	35.1652	16.7769	883.368	173444	30.4272	504.135	528.689	78.6723	62.9254	53.1962	45.8721	500.447	18541	0.00198097	0	0	0	0	0	0	0	0	0	0	0	0	0	0	0	0	0	0	0	0	0	0	0	0	0	0	0	0	0	0	0	0	0	0	1	0	0	0	0	0	0	0	0	0	1	0	0	0	0	0	0	0	0	0	0	0	0	0	1	0	0
21729	88.7724	3	625.675	1874	-0.000243683	-0.130033	71.78	QLDYVPATISALEEVVK		AT3G14420.1	AT3G14420.1;AT3G14415.2		AT3G14415.2	| Symbols: | Aldolase-type TIM barrel family protein | chr3:4821804-4823899 FORWARD LENGTH=367	FALSE	1418.23	Ox-24h	Col-16h	0.691483	223.179	0	2.67695	145.684	0	0.0109676	0	22.9909	0.0353	0	0	0	17.6166	0	14.9595	0.182495	0.24955	0.462299	17.6577	8.79626	31.4676	34.095	14641.8	9.17909	0.208175	0	0	30138.8	0	35.9736	13.2836	0.058337	2.52822	16.4881	9071.62	0	0	26.7024	0	116.078	9.27069	37.7863	54.3315	0	27011.8	0	21.959	22.8628	287.306	32324.3	0.0167363	108.154	125.388	0	79.6967	0	65.4207	7.99779	5297.13	0	53.8517	0	1.8241	83.0844	0	0.00471363	0	4.14356	0.0117112	0	0	0	15.5237	0	10.446	0.137634	0.0558615	0.413842	31.4387	10.1376	24.0608	41.1275	46857.6	6.31947	0.212284	0	0	102279	0	32.064	9.77409	0.0510761	2.7126	20.8736	19627.7	0	0	17.9048	0	84.207	12.4148	14.8337	34.301	0	108670	0	17.1026	18.6155	468.34	106848	0.00955915	270.674	223.958	0	49.9675	0	38.0445	4.65478	11006.4	0	53.4439	0	0	0	0	0	0	0	0	0	0	0	0	0	0	0	0	0	0	0	0	0	1	0	0	0	0	2	0	0	0	0	0	0	0	0	0	0	0	0	0	0	0	0	2	0	0	0	0	0	0	0	0	0	0	0	0	0	0	0	0
26542	78.2455	3	670.712	2009.11	0.00127639	0.635299	28.93	ILIDVSKIDMTTTVLGFK	[10] Oxidation (M)	AT3G14420.1	AT3G14420.1			| Symbols: | Aldolase-type TIM barrel family protein | chr3:4821804-4823899 FORWARD LENGTH=367	TRUE	6.86418	Col-28h	Ox-12h	0.224383	188.521	1649.76	2704.3	1701.62	8906.43	2481.72	3226.96	10604	4288.08	2170.24	3642.46	8860.04	1519.19	2252.85	2102.03	1535.88	5857.31	964.733	616.784	1537.01	1894.08	748.077	30134.4	1412.05	1086.34	1083.48	14094.4	7971.32	2398.3	872.746	925.548	540.504	652.128	596.988	1608.49	1622.78	787.173	2696.58	1271.32	2519.89	758.064	3168.88	1509.82	601.599	12315.3	2693.08	1083.66	734.166	331.005	5767.43	2690.55	223.238	322.416	2363.37	1827.87	1032.86	2339.51	1167.96	1709.13	6482.49	933.282	693.951	1842.74	970.44	1746.45	1066.59	1180.99	1911.12	1422.62	1153.78	1618.57	2038.04	1338.71	1056.45	1467.81	1158.33	1311.15	863.613	1098.15	1771.39	1448.26	902.378	96438.1	972.142	1107.78	872.254	3499.83	27051.4	1222.18	777.895	681.021	473.23	699.688	755.773	3480.19	2000.15	896.862	1808.15	675.513	1828.02	1015.16	1244	953.193	601.599	49545.1	1231.34	844.004	597.779	539.574	19064.3	1536.74	558.694	575.876	1383.36	1146.02	775.914	1360.51	679.76	3551.25	2346.41	926.214	0	0	0	0	0	0	0	0	0	0	0	0	0	0	0	0	0	0	0	0	0	0	0	0	0	0	0	0	0	0	0	0	0	0	0	0	0	0	0	0	0	0	0	0	0	0	0	0	1	0	0	0	0	0	0	0	0	0	0	0
28414	78.3829	2	1005.56	2009.11	0.0014877	0.740478	33.61	ILIDVSKIDMTTTVLGFK	[10] Oxidation (M)	AT3G14420.1	AT3G14420.1			| Symbols: | Aldolase-type TIM barrel family protein | chr3:4821804-4823899 FORWARD LENGTH=367	TRUE	1277.39	Col-28h	Ox-28h	0.830795	223.607	0	0	0	189.787	0	0	208.618	152.533	0	0	0	60.3725	0	7.92986	0	0	2.94735	197.789	13.7295	0	39.8587	54805.8	0	122.469	0	0	17378.1	0.0470019	0.0744847	0	0	52.0393	13.7497	1420.95	17.9478	0	81.5775	0	203.742	0	0	268.434	4.84807	30006.4	0	0	0.219856	56.1908	9466.84	59.706	0.651034	42.3804	0	0	0	0	409.149	986.186	70.3441	0	0	0	0	37.215	0	0	37.5984	50.6045	0	0	0	53.2002	0	5.53728	0	0	2.63841	352.154	15.8231	0	48.0801	175393	0	124.886	0	0	58974.2	0.0239523	0.0663897	0	0	55.8346	17.4068	3074.43	22.1214	0	54.7004	0	147.802	0	0	169.47	4.84807	120717	0	0	0.179013	91.5971	31292.7	34.1019	1.62933	75.6969	0	0	0	0	238.128	2049.11	25.4619	0	0	0	0	0	0	0	0	0	0	0	0	0	0	0	0	0	0	0	0	0	0	0	0	0	0	0	0	0	0	0	0	0	0	0	0	0	0	0	0	0	0	0	0	1	0	0	0	0	1	0	0	0	0	0	0	0	0	0	0	0
28968	69.1825	3	671.306	2010.9	0.00232303	1.15522	27.34	MDEANDSGLASYVAGQIDR		AT3G14420.1	AT3G14420.1			| Symbols: | Aldolase-type TIM barrel family protein | chr3:4821804-4823899 FORWARD LENGTH=367	TRUE	90.7412	Col-28h	Col-16h	0.0121328	204.317	78.1376	220.06	167.512	0	0	0	0	154.489	58.5993	0.925938	22.8789	1551.43	79.0086	305.897	335.613	52.4392	841.476	1597.73	1423.19	1751.16	9432.31	8284.31	212.792	569.108	921.409	0	15517.8	353.298	812.692	0	129.732	356.994	152.399	1690.25	796.436	585.693	485.113	83.2881	367.457	1706.45	75.1232	65.5173	122.292	1239.64	0	245.461	1166.77	823.51	799.146	181.294	1652.83	1373.41	44.6955	174.053	226.471	36.9772	72.6673	658.31	0	479.226	32.8676	149.951	95.5327	0	0	0	0	51.2535	31.1536	0.41145	5.26275	1367.12	37.0502	213.602	253.113	11.7385	753.275	2844.68	1640.2	1338.97	11377.8	26512	146.499	580.34	741.781	0	52661	180.041	724.367	0	113.585	383.029	192.934	3657.11	981.642	667.307	325.285	44.255	266.566	2285.18	29.4911	41.3628	122.292	4987.12	0	191.175	950.019	1342.41	2641.59	103.549	4136.5	2453.09	26.1618	109.126	170.132	21.5036	42.293	1367.84	0	475.597	0	0	0	0	0	0	0	0	0	0	0	0	0	0	0	0	0	0	0	0	0	0	0	0	0	0	1	0	0	0	0	0	0	0	0	0	0	0	0	0	0	0	0	0	0	0	0	0	0	0	0	0	0	0	0	0	0	0	0	0
33507	82.6716	2	997.567	1993.12	0.00185209	0.929242	77.56	ILIDVSKIDMTTTVLGFK		AT3G14420.1	AT3G14420.1			| Symbols: | Aldolase-type TIM barrel family protein | chr3:4821804-4823899 FORWARD LENGTH=367	TRUE	8607.14	Col-28h	Col-16h	0.318358	223.607	0	173.915	0	0.423703	64.9297	0	0	0	7.34221	0	0	46.4666	0	0	102.171	0.322657	169.047	148.662	1.6845	0	75.506	62963.8	57.8571	76.128	22.1996	0	12907.9	0	28.3948	95.8474	0	42.8068	4.38487	223.209	22.3341	0	258.137	0	16.9491	12.0629	0	614.199	9.4162	3155.99	16.7798	0	0	39.2507	80.2121	353.409	23.7807	59.3216	0	128.489	0	0	0	11.4569	138	0	0	118.508	0	0.0830832	27.9054	0	0	0	3.9034	0	0	40.9464	0	0	77.0556	0.0722266	151.328	264.686	1.94136	0	91.08	201501	39.8325	77.6305	17.8718	0	43804.3	0	25.3089	70.5248	0	45.9286	5.55114	482.944	27.5278	0	173.089	0	12.2955	16.1539	0	387.761	9.4162	12696.7	7.67213	0	0	63.9829	265.142	201.854	59.5157	105.956	0	80.5589	0	0	0	23.8053	49.9506	0	0	0	0	0	0	0	0	0	0	0	0	0	0	0	0	0	0	0	0	0	0	1	0	0	0	0	0	0	0	0	0	0	0	0	0	0	0	0	0	0	0	0	0	0	0	0	0	0	0	0	0	0	0	0	0	0	0	0	0	0
40669	82.6511	3	665.38	1993.12	0.000433503	0.2175	69.6	ILIDVSKIDMTTTVLGFK		AT3G14420.1	AT3G14420.1			| Symbols: | Aldolase-type TIM barrel family protein | chr3:4821804-4823899 FORWARD LENGTH=367	TRUE	715.494	Col-28h	Col-20h	0.898174	223.607	0	24.6847	91.5866	121.107	0	0	137.47	2.22815	62.8258	0	0	0	28.7139	0	0	0	0	100.318	0	116.824	0	20535.7	0	8.9677	0	0	2411.32	88.2464	0	0	0	25.446	0	9.17786	0	0	64.9948	0	0	6.34501	0	49.7905	0	1149.02	0	0	0	0	79.3924	5.82656	11.1805	0	0	51.42	0	46.9805	26.435	10.0429	55.8985	25.019	0	16.8204	52.2323	23.7477	0	0	24.7757	0.739213	33.4006	0	0	0	13.4651	0	0	0	0	178.612	0	89.3265	0	65719.7	0	9.14469	0	0	8183.06	44.9706	0	0	0	27.3018	0	19.8576	0	0	43.5812	0	0	8.49688	0	31.4341	0	4622.56	0	0	0	0	262.432	3.32792	27.9813	0	0	32.2388	0	27.3209	15.3854	20.8672	20.2331	24.8296	0	0	0	0	0	0	0	0	0	0	0	0	0	0	0	0	0	0	0	0	0	1	0	0	0	0	0	0	0	0	0	0	0	0	0	0	0	0	0	0	0	0	0	0	0	0	0	0	0	0	0	0	0	0	0	0	0	0	0	0
806	41.477	2	669.338	1336.66	-0.00111526	-0.834358	83.15	AYQEQVLSNSAK		AT4G37930.1	AT4G37930.1			| Symbols: SHM1, STM, SHMT1 | serine transhydroxymethyltransferase 1 | chr4:17831891-17834742 REVERSE LENGTH=517	TRUE	2.97762	Col-16h	Ox-24h	0.851204	100.987	110431	255802	149770	406640	87693.6	384580	771140	65067.7	94766.1	147691	162351	90576.8	65443.3	252563	167971	166103	114895	79132.1	409333	145475	327507	39914.1	180131	89056.4	291692	323936	90738.9	51515.6	65945.4	132978	203158	36264.2	184362	132207	481513	260967	57040.6	56466.5	350760	106850	270426	76450.4	89755.8	42223.3	89682	134630	25212.3	83895.8	141639	106038	205795	137336	234355	57525	56659.7	152516	117276	131347	140836	96252.4	46451.4	174306	85414.6	79737.2	37688.8	140748	138979	21586.9	50381.3	65627.9	37344.9	79816.3	30688.9	176361	126680	37182.1	102852	140891	471751	111233	395059	127736	124014	90814.1	234827	80437.5	307931	26252.5	58778.4	97845.4	177872	38909	233399	286049	593485	297332	38247.6	30003.4	254454	143087	106161	48265.2	89755.8	169866	41004.6	104855	20528.6	136759	468189	60565.1	515040	245299	137176	36066.5	42564.5	88693.8	68255.5	272914	50977.3	95523.4	1	0	0	0	0	0	0	0	0	0	0	0	0	0	0	0	0	0	0	0	0	0	0	0	0	0	0	1	0	0	0	0	0	0	0	0	1	1	0	0	0	0	0	0	0	0	0	0	0	0	0	0	0	0	0	0	0	0	1	0
1542	44.0239	2	436.213	870.412	-0.000689773	-0.792467	20.16	VAEYFDK		AT4G37930.1	AT4G37930.1			| Symbols: SHM1, STM, SHMT1 | serine transhydroxymethyltransferase 1 | chr4:17831891-17834742 REVERSE LENGTH=517	TRUE	4.55451	Col-16h	Ox-24h	0.844199	142.642	15642.3	46290.1	33918.8	122837	26212.9	66970.4	299103	11205	21843.5	26619.9	26592.3	16920.9	16013.9	45084.2	35507.6	30282.8	12473.1	12456.1	82840.9	31967.3	60798.9	5249.9	36810.7	14845.8	69516.5	109178	14550.5	11985.2	14613.9	40712.2	39204.1	5113	39768.2	26021.3	88730.4	49993.6	7895.52	10614.4	57319.3	16565.3	39076.5	13679.1	17442.7	7683.08	20711.7	16545.3	3773.96	15736.3	34817.9	22603.7	52974.1	25942	38335.3	13593.8	8290.78	30125.6	24700.4	22148.3	37737.4	18473.9	6579.72	31542.6	19344	24086.8	11265.8	24509.6	53906.2	3717.38	11612.9	11828.8	6116.94	14910.7	7509.53	31481.5	26779.2	6778.77	11165.7	22177.5	95472.9	24442.9	73339.4	16801.1	25342.8	15138.8	55964.3	27110.3	49378.5	6107.69	13025.6	29956.1	34324.6	5485.89	50345.6	56300.7	109364	56960	5294.21	5639.96	41581.5	22183.3	15340.2	8636.02	17442.7	30909.4	9469.84	12886.2	3072.86	25651.9	115091	12910.4	132577	46335.7	22439	8522.89	6228.29	17519.1	14375.9	46019.8	13659.5	18334	0	0	0	0	0	0	0	0	0	0	0	1	0	0	0	0	0	0	0	0	0	0	0	0	0	0	0	0	0	0	0	0	0	0	0	0	0	0	0	0	0	0	0	0	0	0	0	0	0	0	0	0	0	0	0	0	0	0	0	0
1590	55.4551	2	521.247	1040.48	-0.00119808	-1.15147	30.08	GFVEEDFAK		AT4G37930.1	AT4G37930.1			| Symbols: SHM1, STM, SHMT1 | serine transhydroxymethyltransferase 1 | chr4:17831891-17834742 REVERSE LENGTH=517	TRUE	3.21337	Col-16h	Ox-24h	0.849809	101.391	31826.7	72409.7	45602.7	92684	38642.4	145690	200934	18603.4	27863.2	48569.6	54444.1	43173	25566.1	66066.4	69405	57478.8	37252	15644.6	142451	51440.1	140099	11284	65343.7	25414.2	113146	120381	29200.6	14942.3	23917.8	50258.6	43893.8	6864.69	64328.5	35101.9	179944	101936	11723.5	13392	105051	16822.1	82106	18387.9	29246.5	13256.5	25618.3	20550.5	9894.7	27980	43216.3	35803.4	54579.7	54548.9	84022.5	19472.1	12786.9	45970.6	42565.3	37852.1	45562	33489.4	13387.5	49340.8	26007.5	18174.2	16607.7	53319.3	36213.6	6171.88	14813.1	21582.4	12523.6	38044.1	11988.9	46133	52344	12866.6	33347.4	27854.4	164173	39332.3	168997	36112	44986.7	25915.7	91088.7	29892.2	99095.1	7614.62	21318.4	36980.4	38430.5	7365.33	81438.5	75947.8	221789	116140	7861.03	7115.83	76208	22527.2	32232.3	11608.8	29246.5	53331.6	11713.3	16005.6	8056.54	45610.5	142852	20449.6	136596	97431.3	49181.2	12208.4	9605.9	26733.6	24773.4	78649.3	16491.7	33235.8	0	0	0	0	0	0	1	0	0	0	0	1	0	0	0	0	0	0	0	0	0	0	1	0	0	0	0	0	0	0	1	0	0	0	0	0	0	0	0	0	0	0	0	0	0	0	0	0	0	0	0	0	0	0	0	0	0	0	0	0
2270	50.104	2	546.314	1090.61	-0.000724663	-0.664454	41.88	LIVAGASAYAR		AT4G37930.1	AT4G37930.1;AT5G26780.3	AT5G26780.3		| Symbols: SHM1, STM, SHMT1 | serine transhydroxymethyltransferase 1 | chr4:17831891-17834742 REVERSE LENGTH=517	TRUE	4.60946	Ox-12h	Col-12h	0.00631712	85.2635	6035.67	11544.6	6191.57	11475.8	7462.73	6140.97	6692.63	6639.34	13042.3	16808.9	13900.3	24305.2	11505.8	35694.7	35334.9	11751.4	34382.4	24479.4	40109.3	48565.5	11955.4	21363.2	9348.86	15472.1	24240.6	8055.96	14193	11866.1	39724.4	6126.32	21177.6	36200.9	34447.2	46101.3	58944.4	36208	9463.82	4263.09	20016	17022.6	21925	6379.17	17450.8	18167.6	10076.2	13636.6	21026.1	22939.3	46302.4	7904.13	44899.9	38283	7793.55	13498.7	9550.35	8578.67	16155.4	23825.7	8165.51	25072.5	2538.83	7866.62	3531.08	2250.26	3207.32	2247.46	1206.19	2202.68	6933.81	7469.19	3197.44	21417.7	5395.53	24925	26649	2630.53	30778.5	43584.5	46225.4	37134.3	14421.4	68368.1	6436.35	15777.4	19515	2000.4	48165.3	6046.98	35407.1	4507.76	18541.7	38841	43609.3	99746.7	72651.6	41253.4	6345.81	2265.18	14520.3	22795.7	8607.09	4027.34	17450.8	73088.9	4607.04	10620.7	17120	37393.5	153053	4514.55	112370	68378.3	4561.83	8463.26	7174.52	4988.81	9402.57	49505.2	2955.6	24882.6	0	0	0	0	0	0	0	0	0	0	0	0	0	0	0	0	0	1	0	0	0	0	0	0	0	0	0	0	0	0	0	0	0	0	0	0	0	0	0	0	0	0	0	0	0	0	0	0	0	0	0	0	0	0	0	0	0	0	0	1
3226	34.3905	2	500.23	998.446	0.000570912	0.571801	36.6	YSEGYPGAR		AT4G37930.1	AT4G37930.1;AT5G26780.3	AT5G26780.3		| Symbols: SHM1, STM, SHMT1 | serine transhydroxymethyltransferase 1 | chr4:17831891-17834742 REVERSE LENGTH=517	TRUE	3.05342	Col-16h	Ox-20h	0.994838	142.385	8020.71	41966.7	21459	66464.2	13518.7	34157.3	175726	6933.67	13712.6	18969.6	14828.7	18777.1	10028.5	27267.2	32260.7	22075.5	14723.9	13891.8	85035.8	20667	43242.1	4962.24	34091.1	10698.3	53434.6	69863.6	13268.7	14570.7	12441.2	27333.6	34278.8	3140.19	39264	20978.6	77396.7	32480.9	6560.4	9065.36	45463.2	12935.2	32763.3	11675.9	15637.5	8671.68	12962.9	15032.2	10491.7	20869.2	26662	19436	28044.7	30805.4	40138.6	12196.3	5622.56	23641.4	26081.9	22221.6	20917.9	20974.3	3373.81	28596.6	12238.1	13032.8	5810.02	12500.8	31670.4	2300.32	7290.14	8429.34	3410.99	16546.4	4702.77	19040.2	24330.5	4941.59	13180.6	24733.7	98002.5	15802.4	52161.3	15880.5	23470.5	10909.4	43017.6	17348	45028.5	7425.27	11089.1	20112.2	30012.2	3369.21	49707.3	45390.2	95394.8	37007	4398.96	4816.86	32980.7	17322.1	12861.9	7371.3	15637.5	34886.6	5926.95	11707.7	8542.63	34019.1	88131.4	11101.2	70187.1	55022.4	23494.5	7646.7	4223.84	13748.3	15179.9	46172.2	7571.47	20815.4	0	0	0	0	0	0	0	0	1	0	0	0	0	0	0	0	0	0	0	0	0	1	0	0	0	0	0	0	0	0	0	0	0	0	0	0	0	0	0	1	0	0	0	0	0	0	0	0	0	0	0	0	0	0	0	0	0	0	1	0
3430	50.2795	2	498.251	994.488	-0.00269953	-2.71449	43.83	FAQTLMER		AT4G37930.1	AT4G37930.1			| Symbols: SHM1, STM, SHMT1 | serine transhydroxymethyltransferase 1 | chr4:17831891-17834742 REVERSE LENGTH=517	TRUE	1.96499	Col-24h	Ox-16h	0.990683	110.65	13581.7	40123.3	14423.8	30733.5	16437.3	27419.5	74794.9	4564.97	8697.79	14022.5	19265.9	13635.8	12584.4	18254.1	25813.3	11535.7	22600	6706.49	73697.9	20874.3	44222.5	4240.35	20958.4	7792.39	57002.7	31345.1	16756.5	8753.19	9592.09	21059.8	32277.7	2784.5	17792.2	20511.7	58741.1	34183	6462.65	5001.24	12733.5	10533.2	35252.4	14568.5	9582.2	11052.9	17903.9	15840.4	9076.33	17058.2	20073.3	14514.5	35816	19347.8	25889.2	10892.1	4718.64	18983	16222.6	10444.9	7305.13	20208.7	5712.98	27340.5	8225.94	6026.47	7064.39	10034.9	13480	1514.48	4624.08	6231.02	4431.67	12015.8	5901.34	12746.5	19468	2582.25	20231.1	11940.6	84935.8	15960.9	53344	13570.3	14429.1	7946.18	45890.1	7783.39	56864.9	4460.65	8549.61	15495.9	28260.3	2987.58	22524.6	44380	72401	38946.3	4333.42	2657.4	9237.33	14105.4	13839	9197.52	9582.2	44466.3	8186.07	12337.2	7390.2	27806.7	66352.6	8290.16	89636.1	34557.6	15153.8	6829.01	3544.79	11039.3	9441.67	21702.6	2644.18	20055.6	0	0	0	0	0	0	0	0	0	0	0	0	0	0	0	0	0	0	1	0	0	0	0	0	1	0	1	0	0	0	0	0	0	0	1	0	0	0	0	0	0	0	0	0	0	0	0	0	0	0	1	0	0	0	0	0	0	0	0	0
3572	40.1506	2	506.249	1010.48	-0.00206234	-2.04094	65.81	FAQTLMER	[6] Oxidation (M)	AT4G37930.1	AT4G37930.1			| Symbols: SHM1, STM, SHMT1 | serine transhydroxymethyltransferase 1 | chr4:17831891-17834742 REVERSE LENGTH=517	TRUE	2.7412	Col-16h	Ox-28h	0.94559	150.15	172844	43996	24288.7	86437.5	19919.9	106882	291232	7599.67	18411.8	14317.2	161055	24378.8	6277.38	48385	30454.2	120385	16111.3	13257	94349.2	24363.8	115887	5473.89	27408.3	15382.9	44684.4	122325	7014.78	7658.82	9514.53	20101.5	99258.3	9163.84	40849.1	25334.6	101246	147497	14093.8	9384.76	80287.6	22860.7	107614	14931.2	24472.7	9929.34	9013.81	106792	6359.55	20547.7	36745.4	17197.4	54867.8	29144.8	52758.4	15027.4	8146.84	182892	17695.7	24232.7	44720.7	23875.8	72704.5	29979.4	13852	16949.4	8561.13	39116.4	52487.5	2521.27	9788.4	6361.98	37046.9	21482.6	2943.7	33786.4	22968	26948	14422.5	23603.5	108736	18629.1	139790	17517.9	18869.6	15686.5	35973.2	30375	23805.3	3902.96	8480.48	14790.8	86904	9832.16	51714	54814.9	124791	168050	9450.36	4986.58	58243.5	30613.8	42246.1	9426.45	24472.7	39946.2	4121.32	83174.1	5178.13	33495	121462	9822.53	137317	52056.4	30881.3	9421.75	6120.16	106358	10299	50350.9	16187.2	23694.9	0	0	0	0	0	0	1	0	0	0	0	1	0	0	0	0	0	0	0	0	0	0	0	0	0	0	0	0	0	0	0	1	0	0	0	0	0	0	0	0	0	0	0	0	0	0	0	0	0	0	0	0	0	0	0	0	1	0	1	0
3972	45.6929	2	590.838	1179.66	-0.000124459	-0.105504	62.65	VLEAVHIASNK		AT4G37930.1	AT4G37930.1			| Symbols: SHM1, STM, SHMT1 | serine transhydroxymethyltransferase 1 | chr4:17831891-17834742 REVERSE LENGTH=517	TRUE	3.08017	Col-16h	Ox-32h	0.698649	116.977	9075.76	42490.8	19874.7	70824.7	13017.7	43702.3	155227	7381.23	16268.7	33325.3	19409.2	21704.5	8132.53	33178.8	60772	13757.3	21790.4	11969.3	109313	43261.3	53824.6	9134.48	27522.1	13298	63724.5	34750.1	25382.4	5944.15	17850.9	20240.6	30656.9	4088.34	28548.6	31584.5	93067	48130.2	5052.41	926.676	39556.1	9846.27	32034.1	13912.4	9673.99	9582.75	18327.1	14795.3	2008.65	19523.7	33845.5	15648.1	32286.4	25146.8	16973	8959.07	5412.18	11505.3	19801	13856.7	18193.5	19724.9	3817.6	28953.7	11334.6	13887.9	5594.73	15994	27976	2448.81	8649.05	14808.4	4464.63	19126	3813.66	23168.1	45833.2	3079.55	19506.4	21310.8	125982	33078.6	64926.7	29232.8	18948	13560.4	51301.5	8628.89	86137.6	3029.16	15910.9	14893.1	26841.1	4386.51	36141.9	68337.6	114709	54837	3387.81	492.387	28695.4	13185.6	12575.6	8783.28	9673.99	38551.9	8379.58	11523.2	1635.5	31825.8	111877	8937.62	80802.6	44915.4	9934.86	5617.08	4065.79	6690.76	11524.4	28791.7	6585.36	19575.5	0	0	0	0	0	0	0	0	0	0	0	0	0	0	0	0	0	0	0	0	1	0	0	0	0	0	0	0	0	0	0	0	0	0	0	1	0	0	0	0	0	0	0	0	0	0	0	0	1	0	1	0	0	0	0	0	0	0	0	0
4219	53.527	2	793.403	1584.79	-0.00127462	-0.804285	35.53	NTVPGDVSAMVPGGIR	[10] Oxidation (M)	AT4G37930.1	AT4G37930.1;AT5G26780.3	AT5G26780.3		| Symbols: SHM1, STM, SHMT1 | serine transhydroxymethyltransferase 1 | chr4:17831891-17834742 REVERSE LENGTH=517	TRUE	4.35821	Ox-12h	Col-32h	0.191754	103.087	9190.55	66310.6	36358.1	3792.13	11046.4	39115.5	604.454	5653.49	32548.7	49602.3	16913.3	50465.6	12176.7	64187.7	126116	16975	40350.2	38014.1	192581	67689.4	128923	21067.2	68313.6	55545	131488	8750.92	42345.5	7518.81	21360	38372.3	94167.1	13541.8	70815.3	80016	257243	142815	16375.7	4484.85	125306	38579.2	70952.3	12697.3	39125.6	33520.6	25719.6	46826.3	10267.5	54943.1	101258	45160.1	119718	75263.8	21660.2	25016.4	20867.3	45281.7	26722.6	50494.5	21528.7	67385.7	3865.88	45184.8	20735.2	743.591	4747.49	14315.4	108.938	1875.61	17304.2	22041.3	3890.5	44470.3	5710.12	44821.1	95114.1	3799.85	36120.8	67682.3	221947	51756.9	155515	67420.7	47031.4	56641.3	105855	2172.97	143704	3831.61	19038.6	28234.5	82446.5	14529.4	89650.6	173126	317063	162716	10980.4	2383.01	90901.8	51663.1	27853.7	8016.16	39125.6	134855	11759.6	36470.3	8360.09	89563.3	334710	25793.8	299615	134431	12678.5	15684.6	15676.1	26333	15552.8	104918	7792.56	66875.3	0	0	0	0	0	0	0	0	0	0	0	0	0	0	0	0	0	0	0	0	0	0	0	0	0	0	0	0	0	0	0	0	0	0	0	0	0	0	0	0	0	0	0	0	0	0	0	1	0	0	0	0	0	0	0	0	0	1	0	0
6327	65.5491	2	533.782	1065.55	-0.000321982	-0.302175	20.67	QFPTIGFEK		AT4G37930.1	AT4G37930.1;AT5G26780.3	AT5G26780.3		| Symbols: SHM1, STM, SHMT1 | serine transhydroxymethyltransferase 1 | chr4:17831891-17834742 REVERSE LENGTH=517	TRUE	1.86418	Col-28h	Ox-32h	0.867988	94.5841	12207.7	31394.1	17635.2	4708.7	12041.3	14070.1	19048.5	8653.23	7658.31	12670.6	11999.1	25300.7	13959.3	8489.34	24586.4	21768.6	13965	5021.97	32915.1	10073	30248.1	4266.83	19956.5	8014.47	38714.7	1716.05	7548.3	31464	5775.75	15881.9	23876.3	14133.1	12561.8	14097.1	30396.2	36153.6	9541	12048.7	25316	8463.92	24781.9	13540.3	9328.37	5339.62	11223.5	14041.7	7745.88	14153.6	18201.6	14422.4	25170.5	16148.9	14709.5	6339.83	6506.17	10518.1	11821.5	12284.8	11716.7	7945.8	5135.01	21392.3	10057.4	923.32	5175.11	5149.33	3433.03	2870.81	4071.45	5630.33	2760.1	22295	6546.06	5927.96	18542.6	4872.88	12501.2	8941.38	37934.2	7702.05	36487.2	13655	13739.3	8172.65	31167.3	426.118	25615.9	16034.1	5148.04	11685.9	20904.5	15163.9	15903	30501.2	37464.7	41191.5	6397.55	6402.03	18365.1	11334.4	9728.6	8548.37	9328.37	21481.5	5131.63	10936.3	6306.91	23071.8	60165.6	8237.54	62993.9	28844	8609.97	3974.89	4887.64	6116.69	6880.22	25525.5	4241.01	7885.62	0	0	0	0	0	0	0	0	0	0	0	0	0	0	0	0	0	0	0	0	0	0	0	0	0	0	0	0	0	0	0	0	1	0	0	0	0	0	0	0	0	0	0	0	0	0	0	0	0	0	0	0	0	0	0	0	0	0	0	0
6746	38.9301	2	629.332	1256.65	-0.00235538	-1.87433	27.49	LRHEVEEFAK		AT4G37930.1	AT4G37930.1			| Symbols: SHM1, STM, SHMT1 | serine transhydroxymethyltransferase 1 | chr4:17831891-17834742 REVERSE LENGTH=517	TRUE	3.67475	Col-24h	Ox-24h	0.59701	132.854	3698.72	31149.7	19837.8	61543.1	9698.52	14160	109050	2984.08	11761.9	26031.1	2390.96	14066.6	11087.2	18711.4	31793.4	6558.19	16983.2	19532.1	121124	15829.5	27542.8	4372.58	31715.6	14259.1	56109.6	14887.9	14443.6	10254.5	13212.3	25573.5	16523	2991.53	30882.5	22239.7	89726.5	16775.2	3388.27	634.68	37450.3	6952.57	8685.98	14959.1	8113.48	11748.3	10483.9	3264.03	904.112	17264.9	13736.8	13820.3	25094.8	24142.1	16358.6	5997.01	5076.91	11673.8	12039	12490.8	11254.5	8232.58	1555.82	21225.7	11313.6	12067.9	4168.21	5182.24	19653.6	990.001	6253.06	11567.2	549.983	12395.5	5199.24	13065.9	23978	1468.05	15203.1	34776	139593	12103.6	33223.8	13993.4	21835	14540.5	45171.1	3696.85	49015.7	5225.71	11776.4	18817.1	14466.5	3209.7	39096.5	48118.8	110592	19112.8	2271.94	337.236	27167.8	9310.49	3409.85	9444.1	8113.48	47263.8	4793.47	2542.17	736.153	28143.6	45407.2	7893.67	62804.4	43120.9	9575.27	3759.95	3813.93	6788.74	7006.79	25953.4	4073.71	8170.23	0	0	0	0	0	0	0	0	0	1	0	0	0	0	0	0	0	0	0	0	0	0	0	0	0	0	0	0	0	0	0	0	0	1	0	0	0	0	0	0	0	0	0	0	0	0	0	0	0	0	0	0	0	0	0	0	0	0	0	0
12094	55.9849	2	903.888	1805.76	-0.00604271	-3.34634	74.89	LDESTGYIDYDQMEK		AT4G37930.1	AT4G37930.1			| Symbols: SHM1, STM, SHMT1 | serine transhydroxymethyltransferase 1 | chr4:17831891-17834742 REVERSE LENGTH=517	TRUE	4.225	Col-28h	Ox-32h	0.427066	131.257	2798.97	48060.7	18906.2	0	5678.43	5138.5	0	25801.6	10435.5	19618.1	5437.71	20411.2	12820.8	22574	39696.6	6393.27	18902.4	14049.6	24835	29601.6	64329.9	22039.5	37259.5	32751	48879.5	1281.28	38079.5	15291.5	25676.5	10231.8	10313.2	7118.26	10530.6	9807.29	39043.3	15545.8	9897.7	7890.97	4565.64	13217.4	4854.19	14206.7	10046.5	6678.89	20485.1	24088.4	12813.1	11218.3	7289.37	17140.7	12087.6	12642.6	628.786	13596.2	19135.3	18252.4	5021.83	4516.31	4171.69	16619.9	1177.35	32749.1	10782.3	0	2440.47	1880.58	0	8559.98	5547.91	8717.5	1250.82	17986.4	6012.18	15763	29938.5	1431.13	16921.1	25014.6	28622	22634.1	77598.8	70532.5	25651.8	33397.3	39350.5	318.159	129226	7792.58	22885.9	7528.61	9029.57	7637.39	13331.6	21219.5	48122.5	17712	6636.73	4192.85	3312.08	17700	1905.61	8969.1	10046.5	26869.5	9366.25	18761	10432.8	18287	24095.1	9790.15	30251.4	22581.3	368.05	8524.43	14375	10614.4	2922.75	9384.02	1509.99	16494.1	0	0	0	0	0	0	0	0	0	0	0	0	0	0	0	0	0	0	0	0	0	0	0	0	0	0	1	0	0	0	0	0	0	0	0	0	0	0	0	0	0	0	0	0	0	0	0	0	0	0	0	0	0	0	0	0	0	0	0	0
14097	80.9541	3	801.407	2401.2	-0.0025392	-1.05747	84.32	QLNAPLEEVDPEIADIIEHEK		AT4G37930.1	AT4G37930.1			| Symbols: SHM1, STM, SHMT1 | serine transhydroxymethyltransferase 1 | chr4:17831891-17834742 REVERSE LENGTH=517	TRUE	1326.51	Col-28h	Col-16h	0.548142	219.412	0	341.798	512.46	715.556	0	0	116.477	0	57.2558	5.20582	0	3991.03	454.198	237.354	48.7845	0	992.069	5756.77	79.3439	233.608	5240.84	230150	10.006	1914.49	47.4017	5.09104	181315	199.601	2552.3	18.6685	49.097	946.765	193.499	48252.5	64.222	176.353	1325.02	201.376	636.033	2177.99	0	747.321	676.677	77131.2	329.473	240.276	2066.11	8255.31	69318.7	0	3112.57	5783.33	0	280.638	616.683	84.6481	610.443	28222.2	93.8947	305.428	0	232.905	292.258	140.312	0	0	20.9922	0	30.4394	2.31326	0	3516.89	212.991	165.74	36.7924	0	888.083	10249.6	91.4428	178.622	6321.83	736542	6.88876	1952.27	38.1608	1.26417	615309	101.717	2274.92	13.7363	42.9861	1015.81	244.965	104401	79.1564	200.927	888.47	107.001	461.401	2916.64	0	471.804	676.677	310302	150.642	187.137	1682.29	13457	229134	0	7789.76	10329.8	0	175.952	463.271	49.2259	355.283	58640.3	33.9863	303.115	0	0	0	0	0	0	0	0	0	0	0	0	0	0	0	0	0	0	0	0	0	0	0	0	0	0	1	0	0	0	0	0	0	1	0	0	0	0	0	0	0	0	0	1	0	0	0	0	1	0	0	0	0	0	0	0	0	1	0	0
14684	65.0504	3	751.746	2252.22	0.000333036	0.14787	24.99	GYELVSGGTDNHLVLVNLKPK		AT4G37930.1	AT4G37930.1			| Symbols: SHM1, STM, SHMT1 | serine transhydroxymethyltransferase 1 | chr4:17831891-17834742 REVERSE LENGTH=517	TRUE	113.286	Ox-24h	Col-16h	0.26629	208.751	103.485	401.455	504.18	0	183.875	192.587	7.39636	255.682	2.82984	0	2.44919	14872.7	181.724	1741.48	155.304	3.13557	637.967	16428	2197.65	182.024	170.33	45622.6	140.755	2112.26	171.069	0	17327	631.841	12056.2	28.8102	226.416	15350	529.151	14583.9	309.167	421.576	748.006	366.325	214.428	13785.4	154.881	88.0879	5447.31	22771.8	1.18239	92.5831	10283.8	25941	15447.3	176.58	8529.54	14670.8	346	561.641	1479.47	57.6741	1267.54	12714.6	40.6068	978.672	43.5298	273.556	287.536	0	79.0256	70.4823	1.33302	84.8255	1.50445	0	0.563379	13105.8	85.2172	1216.05	117.127	0.701894	571.097	29249.2	2532.76	139.18	205.463	146005	96.9049	2153.95	137.719	0	58800.9	321.988	10745.9	21.1986	198.235	16469.5	669.893	31554.4	381.062	480.321	501.563	194.646	155.554	18460.7	60.8017	55.6123	5447.31	91611.9	0.540617	72.1077	8373.33	42286.6	51061.2	100.856	21346.7	26203.8	202.526	352.132	1111.42	33.5396	737.719	26418.4	14.6981	971.26	0	0	0	0	0	0	0	0	0	0	0	0	0	0	0	0	0	0	0	0	0	0	0	0	0	0	0	0	0	0	0	0	0	0	0	0	0	0	0	0	0	0	0	1	0	0	0	0	0	0	0	0	0	0	0	0	0	0	0	0
18576	90.9088	4	914.719	3654.85	0.00250242	0.684685	23.58	AVMLADMAHISGLVAANVIPSPFDYADVVTTTTHK		AT4G37930.1	AT4G37930.1			| Symbols: SHM1, STM, SHMT1 | serine transhydroxymethyltransferase 1 | chr4:17831891-17834742 REVERSE LENGTH=517	TRUE	1144.63	Col-28h	Ox-24h	0.44373	223.15	0	105.719	0	127.442	0	0	272.701	107.053	222.758	117.094	179.579	107.761	121.689	17.7778	0	137.166	0	0	99.8572	0	78.2936	174837	106.142	65.3324	36.3567	0	139.667	134.566	57.8589	29.6255	116.551	47.6171	31.4382	72.2027	75.5132	0	9637.89	181.728	129.89	8.42002	0	379.731	0	892.315	41.6421	82.5878	0.263069	45.3381	24.8066	0	16.664	1.86656	0	285.949	12.638	0	89.7	27.73	87.4476	63.792	0	72.0382	0	24.99	0	0	49.1478	35.516	118.427	52.0319	41.3078	94.9589	57.0645	12.4139	0	30.7045	0	0	115.084	0	94.4427	559526	73.0746	66.6218	29.269	0	473.972	68.5755	51.5707	21.7985	102.045	51.0898	39.8001	156.221	93.0734	0	6462.52	96.5607	94.227	11.2756	0	239.735	0	3589.82	19.0397	64.3229	0.214198	73.9061	81.9984	0	41.7047	3.33391	0	179.281	9.49407	0	52.2062	57.6176	31.6527	63.3089	0	0	0	0	0	0	0	0	0	0	0	0	0	0	0	0	0	0	0	0	0	1	0	0	0	0	0	0	0	0	0	0	0	0	0	0	0	0	0	0	0	0	0	0	0	0	0	0	0	0	0	0	0	0	0	0	0	0	0	0
19388	90.8869	3	1219.29	3654.85	0.00440248	1.20456	72.34	AVMLADMAHISGLVAANVIPSPFDYADVVTTTTHK		AT4G37930.1	AT4G37930.1			| Symbols: SHM1, STM, SHMT1 | serine transhydroxymethyltransferase 1 | chr4:17831891-17834742 REVERSE LENGTH=517	TRUE	454.69	Col-28h	Ox-24h	0.806592	222.931	297.033	506.609	389.284	1302.29	234.049	12.8077	2173.41	519.937	275.924	559.997	0	402.572	190.113	297.08	271.446	299.47	195.007	154.57	90.5108	172.658	0	270720	501.308	93.5281	61.7599	0	142.352	517.255	89.728	0	0	77.7557	269.981	96.6444	177.065	5.32502	13096.2	859.757	246.554	275.103	0	271.094	164.952	1364.14	790.609	39.2712	84.3066	132.827	108.873	231.56	50.0463	39.7967	374.316	454.954	160.928	0	265.769	90.8407	852.476	250.842	124.943	345.209	222.01	255.364	100.589	4.68734	391.705	172.495	146.692	248.84	0	354.747	89.1512	207.446	204.72	67.0361	174.567	275.204	104.312	132.018	0	866377	345.132	95.374	49.7199	0	483.085	263.594	79.9763	0	0	83.4264	341.789	209.104	218.24	6.06705	8781.45	456.83	178.859	368.402	0	171.149	164.952	5487.98	361.484	30.5861	68.6448	216.523	359.882	132.259	125.25	71.0821	219.1	285.243	120.894	0	154.68	188.75	308.564	248.942	0	0	0	0	0	0	0	0	0	0	0	0	0	0	0	0	0	0	0	0	0	1	0	0	0	0	0	0	0	0	0	0	0	0	0	0	0	0	0	0	0	0	0	0	0	0	0	0	0	0	0	0	0	0	0	0	0	0	0	0
20123	68.8233	3	724.366	2170.08	-0.00643406	-2.96489	42.75	LKDFVSAMESSSTIQSEIAK		AT4G37930.1	AT4G37930.1			| Symbols: SHM1, STM, SHMT1 | serine transhydroxymethyltransferase 1 | chr4:17831891-17834742 REVERSE LENGTH=517	TRUE	6.71628	Col-28h	Col-20h	0.815789	190.026	4055	779.19	468.128	8433.49	6106.7	2687.78	3254.89	1158.72	728.14	382.774	2584.9	2620.1	524.65	683.492	457.501	122.259	1322.72	8598.61	1971.3	1184.85	3295.02	40532	231.036	1367.66	719.515	3621.09	16877.9	205.022	1486.02	662.219	1301.57	3824.97	1072.85	10748.6	2060.31	3429.86	1449.15	4186.7	965.072	7296.09	2115.42	1146.73	1179.15	15843.9	4903.18	1565.88	8038.54	11268.2	3400.79	1756.5	5526.63	3269.74	437.782	2230.09	2598.25	4526.27	2256.46	4237.83	3600.16	1610.03	1705.68	530.949	266.976	1653.71	2624.53	983.666	586.615	384.419	387.107	170.09	594.596	2308.83	246.029	477.27	345.039	27.3676	1184.08	15309.4	2271.9	905.959	3974.66	129713	159.06	1394.65	579.246	899.163	57276.8	104.48	1324.52	487.263	1139.56	4103.93	1358.2	23256.2	2539.42	3907.8	971.706	2224.6	700.098	9770.51	830.451	723.96	1179.15	63740.8	2241.84	1219.57	6545.2	18368.4	11241.3	1003.25	13831.4	5840.18	256.249	1398.2	1951.88	2632.19	1313.28	8805.39	1303.12	1597.83	0	0	0	0	0	0	0	0	0	0	0	0	0	0	0	0	0	0	0	0	0	1	0	0	0	0	0	0	0	0	0	0	0	0	0	0	0	0	0	0	0	0	0	0	0	0	0	0	0	0	0	0	0	0	0	0	0	0	0	0
20409	70.8658	2	965.459	1928.9	-0.000990988	-0.513757	40.09	DFVSAMESSSTIQSEIAK		AT4G37930.1	AT4G37930.1			| Symbols: SHM1, STM, SHMT1 | serine transhydroxymethyltransferase 1 | chr4:17831891-17834742 REVERSE LENGTH=517	TRUE	212.833	Col-28h	Col-12h	0.106201	180.528	0	37.5949	74.7948	186.087	0	0	1161.99	0	107.338	121.446	205.653	10552.5	736.448	2663.01	107.426	0	3296.81	17591.6	3432.58	439.712	7659.04	53366.9	269.033	2156.8	73.9317	0	33608.8	200.525	11491.4	0	178.573	11534.2	4457.92	17576.7	1852.25	2933.67	600.646	232.283	2323.48	16038.2	0	379.733	4933.97	16472.6	337.893	1749.97	12675	13956.6	13929.7	206.773	13802.5	11249.2	7.37366	1147.6	2509.05	0	1307.39	14316.3	412.256	3406.11	0	25.6176	42.6559	36.4895	0	0	209.42	0	57.0652	53.9657	47.3057	9298.91	345.349	1859.53	81.019	0	2951.25	31320.9	3956	336.213	9238.82	170789	185.219	2199.37	59.5188	0	114054	102.188	10242.5	0	156.346	12375.4	5643.62	38029.7	2282.98	3342.46	402.753	123.423	1685.54	21477.4	0	239.736	4933.97	66269.9	154.492	1362.95	10320.3	22750.7	46044.7	118.101	34543.4	20092.5	4.31605	719.514	1884.87	0	760.913	29746.6	149.221	3380.32	0	0	0	0	0	0	0	0	0	0	0	0	0	0	0	0	0	0	0	0	0	2	0	0	0	0	1	0	0	0	0	0	0	0	0	0	0	0	0	0	0	0	0	0	0	0	0	0	0	0	0	0	0	0	0	0	0	0	0	0
890	60.8409	2	602.814	1203.61	0.000138674	0.115215	44.1	NVVLDEFGSPK		AT2G28000.1	AT2G28000.1			| Symbols: CPN60A, CH-CPN60A, SLP | chaperonin-60alpha | chr2:11926603-11929184 FORWARD LENGTH=586	TRUE	2.14813	Ox-12h	Ox-20h	0.978035	86.8901	72556.1	114758	94979.6	72268.3	77860.2	214268	86553.7	22945.7	56431.1	95105.4	79857.8	72840.7	32222.4	98088.1	131803	87760.1	73966.9	51906.4	235884	78187.3	210689	22197.4	105562	48753.4	215792	155171	57758.3	32315.6	46564.5	129573	169383	27831.7	144373	103776	338594	186281	22952.2	20916	203503	73333.4	155370	38344.9	64370.2	57463.8	49400	70488.3	16453.4	93135.5	159778	78820.8	185890	121713	135044	47649.5	39160.6	116026	84112	111829	81973.9	89557.1	30519.8	78197.4	54167.3	14171	33462.6	78417.2	15599.2	7612.49	30001	42261.1	18369.4	64187.2	15110.4	68493.1	99403.6	19645	66213.9	92416.8	271853	59783.7	254147	71037.8	72675.4	49715.6	173724	38530.9	196008	16468.1	41503.8	95340.3	148301	29861.5	182773	224535	417332	212239	15390.2	11113.7	147628	98204	60993.4	24208.2	64370.2	231180	22586.8	54899.3	13396.9	151821	528147	45019.5	465224	217395	79045.6	29874.8	29418.6	67473.3	48953.9	232360	29671.4	88878.9	0	0	0	1	0	0	0	0	0	0	0	0	0	0	0	0	0	0	0	0	0	0	0	0	0	0	0	1	0	0	0	0	0	0	0	0	0	1	0	0	0	0	0	0	1	0	1	0	0	0	0	0	0	0	0	0	0	0	0	0
944	49.9894	2	825.9	1649.79	-0.000654884	-0.396951	122.37	TNDSAGDGTTTASILAR		AT2G28000.1	AT2G28000.1			| Symbols: CPN60A, CH-CPN60A, SLP | chaperonin-60alpha | chr2:11926603-11929184 FORWARD LENGTH=586	TRUE	1.85344	Ox-12h	Ox-20h	0.866049	82.221	148650	323231	241047	262703	154885	314603	236971	132792	178215	318833	185523	117912	118412	207040	210964	203907	150617	83363.9	454477	258182	274570	49398.4	237394	188615	346391	218477	127983	119875	125511	297146	255850	56655.5	200657	142276	591752	301305	153600	83134.6	336483	150270	240189	86044.8	110552	67055.4	169062	200370	61948.9	126121	196688	193848	277656	189821	292253	115813	153853	259253	152955	152639	174136	175855	62527.5	220254	137470	51512.9	66566	115138	42708.4	44055.1	94745.9	141677	42675.1	103904	55527.9	144572	159105	45644.5	134829	148425	523778	197412	331204	158088	163437	192338	278863	54250.5	434321	61088.6	111871	218641	224006	60787.4	254027	307834	729361	343291	102994	44173.4	244097	201233	94291	54322.4	110552	269767	77299.2	156057	50440.6	205591	650153	110719	694885	339045	171066	72611.6	115579	150765	89021.1	317154	63030.5	174523	0	0	0	0	0	0	0	0	0	0	0	0	0	0	0	0	0	0	0	1	0	0	0	0	0	0	0	1	1	0	0	0	0	0	0	0	0	1	0	0	0	1	0	0	0	0	0	0	0	0	0	0	0	0	0	0	0	0	0	0
1051	60.6464	2	642.797	1283.58	0.000358258	0.279109	39.16	NVVLDEFGSPK	[9] Phospho (ST)	AT2G28000.1	AT2G28000.1			| Symbols: CPN60A, CH-CPN60A, SLP | chaperonin-60alpha | chr2:11926603-11929184 FORWARD LENGTH=586	TRUE	2.13229	Col-12h	Ox-12h	0.755651	64.5635	257766	151872	215657	49721.7	213217	152109	14790.2	204548	153973	157475	200221	150421	247145	112877	133943	245712	120754	70276.2	54651.7	96656.4	114851	54878.6	132903	133068	114194	93261.1	54911	217347	126162	213979	117566	130080	74584.2	49507.8	44825.1	98229	145635	200007	83739.4	104578	122452	259739	133659	39707.6	148628	173169	163447	91682.1	49369	185697	69479.2	80655	118553	179250	205721	168632	201502	94229.9	149624	169779	108426	103487	122990	9749.84	91636.2	55668.4	2665.58	67861.1	81857.9	69975.6	46056.1	132551	115896	78819.9	101017	55002.5	108097	125123	62985.3	73905.7	138541	175626	91498.7	135695	91931.8	23157.9	186346	110761	112450	157446	102933	139567	94421.9	107117	55248.9	111917	97653.2	106273	60747.5	140045	48070.7	163980	133659	159746	67956	134871	133083	149452	163190	106063	173884	144060	69393.1	112385	154544	98065.6	117276	195792	54158.3	168493	0	0	0	0	0	0	1	0	0	0	0	1	0	0	0	0	0	0	0	0	0	0	0	0	0	0	0	0	0	0	0	0	1	0	0	0	0	0	0	0	0	0	0	1	0	0	0	0	0	0	1	0	0	0	0	0	0	0	0	0
1232	42.3421	2	522.296	1042.58	-0.000647015	-0.620592	56.79	VVNDGVTIAR		AT2G28000.1	AT2G28000.1			| Symbols: CPN60A, CH-CPN60A, SLP | chaperonin-60alpha | chr2:11926603-11929184 FORWARD LENGTH=586	TRUE	3.26948	Col-16h	Col-20h	0.916224	140.003	26204.2	85500.6	34642.8	166593	33795.3	115538	477917	20130.7	32819.1	44570.1	39879.6	39263.9	14812.1	62062.4	55322.9	47934	34269.4	19755.8	200846	56728.2	113436	5666.38	53429.8	17551.5	100077	138257	23168.1	9325.93	18364.6	45888.8	111805	11067	74934.3	69711.8	275346	129792	9857.16	12322.5	134467	41895.7	124741	19694.9	31477.4	24935.7	33237.1	49541.7	5940.57	44134	80035.6	44327.9	119623	84006	125059	30119.7	16629.7	78422.1	54004.8	51468.6	66872.2	49834.9	11022.5	58261.1	19756.9	32667	14524.5	42284.1	86133.1	6678.59	17447.9	19805.2	9173.36	34599.4	6945.97	43337.1	41723.5	10730	30677.4	35174.2	231472	43375.7	136833	18133.9	36784.4	17897.9	80567.4	34331.1	78623.2	4752.52	16368.7	33765.1	97889.1	11874.1	94865.1	150831	339376	147878	6609.56	6547.51	97546.9	56104.4	48969.5	12433.9	31477.4	100317	15196.8	38585.2	4836.98	71943.2	264559	25318.5	299380	150046	73201.5	18884.2	12492.7	45605.3	31431.2	106942	24205.2	49457.4	0	0	0	1	0	0	0	0	0	0	0	0	0	0	0	0	0	0	0	1	0	0	0	1	0	1	0	0	0	0	0	0	0	0	0	0	0	0	0	0	0	0	0	0	0	0	0	0	0	1	0	0	0	0	0	0	0	0	0	0
1634	56.3212	2	531.782	1061.55	-0.0001832	-0.172578	26.42	LLAEFENAR		AT2G28000.1	AT2G28000.1			| Symbols: CPN60A, CH-CPN60A, SLP | chaperonin-60alpha | chr2:11926603-11929184 FORWARD LENGTH=586	TRUE	2.21791	Ox-12h	Col-32h	0.984105	95.8293	20643.7	52369.5	34943.5	33538.9	26659.7	92410.1	78571.6	10020.3	23309.1	33435.3	32801.5	39640.7	10897.5	42830.1	52971.6	34488.1	34790.7	20872.4	126454	37282.5	95066	7696.9	44097.3	23155.7	110167	55268.2	25801.4	8572.29	19965	39500.2	71402.1	10372.1	55250.8	50919.1	142762	102874	10769.1	9689.53	102347	25741.3	76054.3	15213.1	25033	25536.6	23430.5	37420.2	10077.1	41645.6	66880.9	32936.6	87236.5	55519.4	63275.5	21694.9	17462.1	37634.8	35632.5	36350.9	33067.5	37578.4	8683.49	35685.2	19928.4	6576.59	11457.7	33820	14160.7	3324.33	12392	14857.3	7545.21	34931.4	5110.27	29907.5	39950.2	7720.13	31144.1	37162.3	145736	28507	114675	24632.2	30359.4	23612.7	88690.3	13723.8	87559.5	4368.47	17795.2	29064.4	62515	11128.5	69946.2	110171	175961	117209	7221.01	5148.51	74246.1	34471.3	29856.6	9604.43	25033	102735	10713	29144.4	8205.04	67886.9	221075	18812.2	218325	99164.8	37037.3	13602.1	13118.1	21886	20738.4	75530.2	11969.2	37293.8	0	0	0	0	0	0	0	0	0	0	0	0	0	0	0	0	0	0	0	0	0	0	0	1	0	0	0	0	0	0	0	0	0	0	0	0	0	0	0	0	0	0	0	0	0	0	0	0	0	0	0	0	0	0	0	0	0	0	0	0
2654	46.6538	2	422.268	842.522	-0.000274465	-0.325765	30.34	LSGGVAVIK		AT2G28000.1	AT2G28000.1;AT2G33210.1		AT2G33210.1	| Symbols: CPN60A, CH-CPN60A, SLP | chaperonin-60alpha | chr2:11926603-11929184 FORWARD LENGTH=586	FALSE	2.7557	Col-16h	Col-20h	0.924154	155.963	14953.6	10434.4	6749.04	18191.3	10619	17224.3	100196	492.729	6944.28	8345.77	11975.7	5378.82	3129.02	11664.1	16189.6	7918.97	6535.59	3542.2	34224.8	21690.9	14887.6	787.824	6181.74	3999.1	27487.6	25842.7	3407.59	3312.06	5863.19	15910.4	24351	2656.04	25548.8	17182.1	44904	32768.5	2889.22	1806.56	24286.3	5889.21	31442.9	7409.04	8198.13	5046.3	5868.54	9073.95	1652.67	10439.2	25699.4	6763.6	21462.7	17968.7	25055.7	7023.84	2993.74	21718.7	16463.5	11326	16752.6	17648.5	6290.03	7110.09	3849.01	3567.1	4563.81	6303.7	18057.9	163.469	3691.85	3708.53	2754.72	4739.82	1467.32	8144.83	12209.9	1772.66	5850.54	6306.71	39443.6	16585.4	17958.4	2521.25	4255.9	4078.03	22128.9	6417.07	11564	1687.83	5225.97	11706.9	21320.1	2849.74	32344.2	37175.8	55346.1	37334.7	1937.32	959.912	17618.1	7886.5	12343.5	4677.53	8198.13	20301.5	2683.23	7067.17	1345.65	17017	84949.6	3863.12	53714.4	32094.3	14666	4403.74	2248.99	12630.2	9581.91	23533.2	6063.81	17514.9	0	0	0	0	0	0	0	0	0	0	0	0	0	0	0	0	0	0	0	0	0	0	0	0	0	0	0	0	0	0	0	0	0	0	0	0	0	0	0	0	0	0	1	0	0	0	0	1	0	0	0	0	0	0	0	0	0	0	0	0
2855	56.6529	2	557.284	1112.55	-0.000270001	-0.242686	30.83	APAAAAPEGLMV	[11] Oxidation (M)	AT2G28000.1	AT2G28000.1			| Symbols: CPN60A, CH-CPN60A, SLP | chaperonin-60alpha | chr2:11926603-11929184 FORWARD LENGTH=586	TRUE	9.97815	Ox-12h	Col-32h	0.000222627	108.764	9720.59	12572.1	8818.72	14917.7	8556.68	26480.4	11273.4	2287.01	4530.55	7762.03	10331.7	9857.92	3670.71	6112.05	9811.39	6548.85	3626.51	5316.72	36485.3	10726.5	10850.8	771.659	10448.1	2767.76	9667.45	10774.5	2596.55	1898.21	2474.31	6596.56	56414.1	8779.78	39330.8	33515.7	104829	55260.7	3902.75	9133.07	58382.6	16470.9	60276	8662.88	13432.7	13162.1	22112.8	17219	4892.94	14429	43946.4	25086.2	72526.3	39901.5	54388.1	12889	9668.25	40665.5	29031.3	38182.2	26915.7	36689.1	4088.84	8566.79	5029.36	2925.18	3677.48	9691.24	2031.77	758.742	2408.61	3449.14	2376.57	8686.8	1721.34	4267.93	7399.57	1465.96	3246.39	9466.16	42048.8	8201.73	13089	2469.52	7193.1	2822.39	7782.79	2675.44	8811.63	967.334	2205.4	4853.77	49392.5	9420.08	49791.9	72515.9	129206	62961	2616.93	4852.84	42352.8	22056.9	23662.5	5469.11	13432.7	52951.9	10110.5	13410.9	3983.97	23520.9	145265	14328.3	181510	71269.2	31835.2	8081	7263.08	23648.5	16896.5	79335.3	9742.44	36411.2	0	0	0	0	0	0	0	0	0	0	0	0	0	0	0	0	0	0	0	0	0	0	0	0	0	0	0	0	0	0	0	0	0	0	0	0	0	0	1	0	0	0	0	0	0	0	0	0	0	0	0	0	0	0	0	1	0	0	0	0
3731	57.7362	2	740.374	1478.73	-0.00711925	-4.8144	40.1	GYISPQFVTNPEK		AT2G28000.1	AT2G28000.1			| Symbols: CPN60A, CH-CPN60A, SLP | chaperonin-60alpha | chr2:11926603-11929184 FORWARD LENGTH=586	TRUE	2.52666	Ox-12h	Col-12h	0.267376	81.5396	19472.2	63721.9	35707.3	9691.41	31374.7	64983.8	4862.02	13588.2	27604.9	52030.8	52310.7	44914.6	23339.3	46700	80915.9	32971.5	34608.3	40096.5	117222	50657.6	114144	28480.2	50713.2	34711.8	134669	15687.9	38433.4	34574.3	22327.7	60203.6	62933.7	26310.4	72864.8	54542.4	187532	132740	29745.6	14785.5	147377	49534.5	81899.4	26941.7	33245.9	38408.9	39889.8	48190.2	24248.6	46790	79049	60284.8	146917	88825.5	57258.6	27319	32734.2	64519.2	33636	66221.7	42270.2	52906.1	8190.71	43420.8	20364	1900.37	13484.1	23782.6	876.262	4508.04	14675.8	23120.4	12032.9	39578.7	10944.7	32609.8	61025.3	7380.64	30980.7	71389.9	135097	38733.9	137688	91144.2	34914.1	35396.9	108416	3895.51	130427	17619.2	19901.1	44298	55100.6	28229.2	92245.2	118010	231142	151237	19945.4	7856.23	106913	66333.7	32151.2	17009	33245.9	154521	18238.5	37532.6	19743.9	76272.8	261297	34432.5	367686	158654	33515.4	17128.2	24591	37520.2	19576.5	137596	15300.2	52505.4	0	1	0	0	0	0	0	0	0	0	0	0	0	0	0	0	0	0	0	0	1	0	0	0	0	0	0	0	0	0	0	0	0	0	0	0	0	0	0	0	0	0	0	1	0	0	0	0	0	1	0	0	0	0	0	0	0	0	1	0
4377	57.3371	3	635.657	1903.95	-0.000106585	-0.0559812	37.92	DSTTLIADAASKDELQAR		AT2G28000.1	AT2G28000.1			| Symbols: CPN60A, CH-CPN60A, SLP | chaperonin-60alpha | chr2:11926603-11929184 FORWARD LENGTH=586	TRUE	4.69227	Ox-12h	Col-16h	0.0704868	100.093	4739.42	18421.8	4517.71	2616.75	2925.36	9686.24	4114.62	2886.43	6609.69	7309.32	5439.04	37754.5	5723.93	34727.8	13414.5	4468.9	28231.9	28977.9	47051.5	29045.2	50574.3	19782.8	9934.82	31026.6	14819.1	3377.79	26681.3	7771.74	37619.9	3120.55	12734.5	24543.5	33094.2	27151.7	46089.1	44098.2	5408.76	2424.06	44176.7	30173.6	3347.1	4711.32	26525.5	17938.6	4778.19	21046.6	25419.1	25741.9	42932.2	5778.95	57149.8	38732.8	3078.41	20268.4	22501.6	14130.5	4678.77	38215.5	4782.61	27503.7	1993.57	12552.8	2576.47	513.113	1257.26	3544.94	741.562	957.606	3513.96	3247.97	1251.12	33269.3	2684.17	24249.8	10117	1000.36	25272.7	51593.8	54226.1	22208.6	61005.8	63310.4	6839.76	31638.9	11930.1	838.748	90545.6	3960.5	33531.3	2296.11	11149.5	26333.4	41896.5	58746.5	56806.9	50243.1	3626.76	1288.02	32047.3	40406.7	1313.97	2974.38	26525.5	72167.7	2184.7	16392	20697	41962.2	141913	3300.72	143028	69181.8	1801.9	12707.7	16903.9	8217.38	2723.08	79404.4	1731.12	27295.4	0	0	0	0	0	0	0	0	0	0	0	0	0	0	0	0	0	0	1	0	0	0	0	1	0	0	0	0	0	0	0	0	1	0	0	0	0	0	0	0	0	0	0	0	0	0	0	0	0	0	0	0	0	0	0	0	0	0	0	0
5313	58.211	2	781.349	1560.68	0.00093948	0.601967	49.44	ELFETDSVYDSEK		AT2G28000.1	AT2G28000.1			| Symbols: CPN60A, CH-CPN60A, SLP | chaperonin-60alpha | chr2:11926603-11929184 FORWARD LENGTH=586	TRUE	2.35761	Col-28h	Ox-32h	0.582141	63.8381	18081.3	46145.6	32305.8	7270.8	26581.6	30647.2	2156.74	40780.3	23042.6	52642.1	36210.2	22484.9	16406.6	29322.2	55808	15152.9	17532.7	20642.9	52193.4	28988.5	65077.8	26380	70462.1	36665.5	59237.4	12195.8	51100.2	18730.5	25015.3	31009.8	18389.5	13785.5	30438.8	20583.9	57800.3	40712.8	35796.1	15344.7	49300.1	23400.4	27528.1	18850	24019.6	16162.7	23797.7	24248.8	26460.1	19011.5	21771.5	26224.7	34214.7	39712.7	15616.8	24286.2	30057.2	22201.5	18924.2	26119.5	12513.4	29598.9	7605.65	31444.2	18424.2	1425.72	11424.2	11216.2	388.7	13529.3	12250.3	23392	8329.3	19813.7	7693.7	20475.2	42089.3	3391.97	15695	36753.7	60152.1	22165.2	78501	84423	48510.5	37389.1	47689.2	3028.37	173413	9545.09	22296.6	22817.1	16100.6	14790.8	38534.9	44536.2	71241.4	46385.9	24002.5	8153.36	35764.1	31336.5	10806.7	11900.5	24019.6	65023.3	10880.9	18886	21544.5	30990.9	71965.9	14978.6	85628.5	70932	9141.02	15226.7	22579.9	12911	11014.1	54271.3	4529.37	29374.7	0	1	0	0	0	0	0	0	0	0	0	0	0	0	0	0	0	0	0	0	0	0	0	0	1	0	0	0	0	0	0	0	0	1	0	0	0	0	0	0	0	0	0	0	0	0	0	0	0	0	0	1	0	0	1	0	0	0	0	0
7482	41.5006	2	645.812	1289.61	-0.000238829	-0.185195	86.29	VGAATETELEDR		AT2G28000.1	AT2G28000.1			| Symbols: CPN60A, CH-CPN60A, SLP | chaperonin-60alpha | chr2:11926603-11929184 FORWARD LENGTH=586	TRUE	3.67511	Col-32h	Ox-24h	0.000347302	94.0558	11327	13707.6	18826.8	30479	13921.9	20965.5	22551.6	13938.7	9829.66	13689.5	18366.3	5888.23	9057.45	18791.2	9383.69	11634.4	7054.09	9197.36	16537.2	10737.2	19345.6	7196.98	17028.9	8105	13972.1	48547.6	10054.1	10955.8	8782.33	12311.3	7907.25	4436.86	8185.35	8612.5	17069.8	11558.2	6340.34	7478.33	13988.6	7028.71	12595	7416.75	7061.51	4133.55	7406.1	6300.88	2613.09	3801.33	5428.51	6522.42	6141.57	5356.49	10372.9	6017.29	5638.46	6283.62	8210.73	9906.45	12752.4	7776.98	4764.56	9340.54	10737	5976.58	5983.33	7672.9	4064.38	4624.33	5225.83	6083.07	4224.73	5188.71	4247.39	13121.6	7077.01	2604.35	6314.7	16375.5	19058.9	8209.89	23335.9	23032.3	11723.7	8264.96	11248.3	12055	34119.7	5583.11	7827.86	9058.67	6923.07	4760.44	10362.5	18634.4	21039.3	13168.8	4251.41	3973.6	10147.8	9412.45	4944.42	4682.39	7061.51	16629.4	3386.24	4907.39	2127.65	6196.59	17944	3725.37	15370.4	9567.38	6071.61	3772.66	4235.78	3654.15	4778.71	20583.7	4615.89	7718.08	0	0	0	0	0	0	0	0	0	0	0	0	0	0	0	0	0	0	0	0	0	0	0	0	1	0	1	0	0	0	0	0	0	0	1	0	0	0	0	0	0	0	0	0	0	0	0	0	0	0	0	0	0	0	0	0	0	0	0	0
8034	61.925	3	677.658	2029.95	0.00541115	2.66566	33.99	ELFETDSVYDSEKLAER		AT2G28000.1	AT2G28000.1			| Symbols: CPN60A, CH-CPN60A, SLP | chaperonin-60alpha | chr2:11926603-11929184 FORWARD LENGTH=586	TRUE	2.11565	Ox-28h	Col-16h	0.587615	75.7598	11391.8	11771.3	16535.6	28446.6	14787.6	13588.8	16118.8	15843.2	19483.4	10887.2	35806.6	26190.9	8518.04	23521.1	6289.25	20394.2	20229.3	26290.9	42833	19679.2	16158.8	20502.5	9201.47	19208.7	11231.5	47741.8	30758.1	10628.3	21918.8	3530.84	13215.4	25058.4	27457.3	43163	33931.8	28394	12165.9	15754	16975.1	33085	14901.6	10450.7	34974.7	29518.9	18741.9	16039.7	37786.3	33903.6	50464	21232.8	55836	55905.8	6747.77	15990.3	26142.8	20653.4	8144.06	45807.5	14629.6	23187.5	4791.83	8021.12	9430.34	5578.05	6355.4	4973.2	2905.03	5256.15	10358.1	4837.83	8236.47	23079.5	3994.44	16424.4	4743.24	4565.22	18109	46809.6	49364.5	15047.1	19491.8	65613.4	6334.87	19587.8	9041.97	11854.9	104381	5416.21	19536.6	2598	11570.6	26885.9	34760.3	93389.4	41822.4	32350.6	8157.67	8370.84	12314.3	44305.6	5849.9	6597.78	34974.7	118756	8569.2	12492.4	30766.7	55266.6	166809	12127.4	139740	99855	3949.7	10025.4	19639.3	12010.7	4739.92	95179.2	5295.35	23011.9	0	0	0	0	0	0	0	0	0	0	0	0	0	0	0	0	0	0	0	0	0	0	0	0	0	0	0	0	0	0	0	0	0	0	0	0	0	0	0	0	0	0	0	1	0	0	0	0	0	0	1	0	0	0	0	0	0	0	0	0
14813	61.8035	2	1015.98	2029.95	0.00132244	0.651467	62.95	ELFETDSVYDSEKLAER		AT2G28000.1	AT2G28000.1			| Symbols: CPN60A, CH-CPN60A, SLP | chaperonin-60alpha | chr2:11926603-11929184 FORWARD LENGTH=586	TRUE	24.4302	Ox-28h	Col-12h	0.010772	124.021	154.094	1474.79	2530.75	247.547	0	115.592	408.187	3514.79	6011.04	1634.06	422.475	9192.62	3903.02	7071.84	4452.88	832.813	9028.2	15815.5	21581.8	5543.03	8649.32	12307	3847.35	8793.12	1011.79	0	19666.2	3561.27	10209	1093.61	6384.95	13722.7	19465.3	33343	14767.8	15839.5	10755.1	8220.3	3418.65	32476.8	3254.12	3189.17	18813.6	20071.9	4105.11	9690.6	21520.9	21549.6	36653.4	5478.6	40082.7	38639.9	265.532	9157.59	19522.7	10655	2819.72	30906.2	2038.09	10792.6	64.8178	1004.94	1443.3	48.5411	0	42.3042	73.5659	1166.07	3195.7	726.11	97.1804	8100.54	1830.28	4938.14	3358.28	186.424	8081.89	28158.8	24872.7	4238.33	10433.4	39385.7	2648.76	8966.66	814.54	0	66739	1814.83	9099.47	804.683	5590.24	14723.5	24642.7	72142.2	18201.9	18046.7	7211.68	4367.84	2480.01	43491.1	1277.47	2013.41	18813.6	80750.2	1876.95	7547.45	17522.9	35128.1	121158	3129.18	100314	69015.8	155.425	5741.54	14666	6196.26	1641.1	64217.2	737.71	10710.9	0	0	0	0	0	0	0	0	0	0	0	0	0	0	0	0	0	0	1	0	0	0	0	0	0	0	0	0	0	0	0	0	0	0	0	0	0	0	0	0	0	0	0	0	0	0	0	0	1	0	1	0	0	0	0	0	0	0	0	0
11208	39.7256	2	551.767	1101.52	-0.00109769	-0.996524	31.21	EIAFDQHSR		AT2G28000.1	AT2G28000.1			| Symbols: CPN60A, CH-CPN60A, SLP | chaperonin-60alpha | chr2:11926603-11929184 FORWARD LENGTH=586	TRUE	2.05464	Col-28h	Ox-24h	0.952496	157.08	2929.73	11707.7	2661.27	10459.2	609.972	10241.6	4202.25	3452.21	2514.12	1025.01	2855.42	2625.44	3319.88	4009.22	3314.64	1280.18	1016.56	3410.91	18041.7	153.62	9323.96	593.165	5872.15	3788.3	9830.79	16690.7	1587.48	5564.88	1443.36	4071.21	6043.72	1291.2	5868.97	4559.76	6648.7	3452.49	4932.38	1258.59	9059.7	767.822	9637.54	2191.26	3102.07	2921.52	939.548	1054.43	3229.67	4816.32	3450.09	1762.62	3110.86	7017.02	7153.12	1301.37	1273.27	3839.45	6588.17	5205.26	6382.55	1512.14	1232.35	7977.74	1517.74	2050.93	262.153	3748.18	757.355	1145.31	1336.6	455.475	656.822	2313.54	1556.82	2799.56	2499.84	286.568	910.01	6072.97	20792.9	117.461	11247.2	1898.29	4042.75	3863.07	7914.29	4144.51	5387.25	2835.88	1286.49	2995.61	5291.48	1385.36	7429.98	9865.68	8194.81	3933.58	3307.33	668.75	6572.23	1028.22	3783.4	1383.4	3102.07	11753.4	429.582	821.236	2629.69	7851.13	11404.3	1006.75	7785.5	12533.3	4186.96	815.918	956.518	2232.78	3834.37	10815.5	2310.24	1500.69	0	0	0	1	0	1	0	0	0	0	0	0	0	0	0	0	0	0	0	0	0	0	0	0	0	0	0	0	0	0	0	0	0	0	0	0	0	0	0	0	0	0	0	0	0	0	0	0	0	0	0	0	0	0	0	0	0	0	0	0
16249	64.3301	2	885.463	1768.91	-0.00228916	-1.29411	105.64	AIELPNAMENAGAALIR	[8] Oxidation (M)	AT2G28000.1	AT2G28000.1			| Symbols: CPN60A, CH-CPN60A, SLP | chaperonin-60alpha | chr2:11926603-11929184 FORWARD LENGTH=586	TRUE	132.703	Ox-24h	Col-16h	0.0204586	177.374	226.03	1106.34	214.907	50.0195	0	0	63.1771	183.63	299.394	0	313.354	5379.4	682.149	1910.95	1005.31	0	2934.42	3915.37	9448.11	1621.58	5052.13	3828.97	365.259	1849.4	1569.64	0	7795.28	517.862	1282.14	0	3213.15	6176.2	7484.98	24946.5	9098.84	10288.7	620.843	563.232	5806.85	12522.3	97.0389	440.08	3724.07	21190.3	208.748	1270.58	2724.01	17885.7	49615.3	986.715	30547.2	16554.1	0.100166	1406.59	4436.23	816.17	280.909	19810.4	303.409	4508.57	95.0764	753.872	122.562	9.80822	0	0	11.3862	60.9212	159.169	0	72.0797	4740.33	319.886	1334.38	758.187	0	2626.84	6971.12	10888.8	1239.9	6094.19	12253.7	251.467	1885.9	1263.64	0	26454	263.904	1142.79	0	2813.23	6626.63	9475.81	53975.4	11214.7	11722.4	416.296	299.272	4212.5	16769.1	38.0945	277.834	3724.07	85249.4	95.4442	989.578	2217.96	29155.7	164004	563.576	76450	29567.7	0.0586306	881.893	3332.63	474.632	163.492	41162.2	109.822	4474.42	0	0	0	0	0	0	0	0	0	0	0	0	0	0	0	0	0	0	0	0	0	0	0	0	0	0	0	0	0	0	0	0	0	1	0	0	0	0	0	0	0	0	0	1	0	0	0	0	1	0	1	0	0	0	0	0	0	1	0	0
17892	91.4028	3	1337.03	4008.05	0.00590954	1.47442	80.51	NATFAAIEEGIVPGGGAALVHLSTVIPAIKETFEDADER		AT2G28000.1	AT2G28000.1			| Symbols: CPN60A, CH-CPN60A, SLP | chaperonin-60alpha | chr2:11926603-11929184 FORWARD LENGTH=586	TRUE	379.249	Col-28h	Ox-12h	0.54041	222.908	582.135	443.28	1399.84	1514.66	996.687	865.082	1877.69	1779.05	793.061	1467.52	1196.98	648.601	1156.18	2027.16	307.103	935.311	340.793	230.994	479.732	924.441	136.15	432439	515.022	177.256	256.081	860.772	189.755	592.44	306.851	570.093	133.593	263.219	181.462	232.669	332.168	230.069	2703.21	1189.1	1005.42	570.715	143.49	975.786	154.806	1494.08	1394.55	458.24	0	401.458	234.528	1886.83	80.4856	279.426	1579.91	1069.71	957.456	13.8087	360.816	404.463	2244.98	424.838	244.868	302.056	798.335	297.006	428.354	316.6	338.409	590.221	421.622	652.11	275.336	571.547	542.178	1415.53	231.612	209.369	305.072	411.275	552.885	706.848	164.233	1.38392e+06	354.573	180.754	206.159	213.741	643.951	301.909	273.502	419.476	116.965	282.416	229.727	503.412	409.412	262.129	1812.59	631.824	729.366	764.268	56.3296	616.04	154.806	6010.75	637.618	356.897	0	654.42	775.234	1077.69	201.43	499.091	924.772	670.679	719.27	8.03027	209.998	840.397	812.598	421.62	0	0	0	0	0	0	0	0	0	0	0	0	0	0	0	0	0	0	0	0	0	1	0	0	0	0	0	0	0	0	0	0	0	0	0	0	0	0	0	0	0	0	0	0	0	0	0	0	0	0	0	0	0	0	0	0	0	0	0	0
21219	79.6427	3	760.094	2277.26	0.00131269	0.576434	66.85	ALLSPAALIAQNAGVEGEVVVEK		AT2G28000.1	AT2G28000.1			| Symbols: CPN60A, CH-CPN60A, SLP | chaperonin-60alpha | chr2:11926603-11929184 FORWARD LENGTH=586	TRUE	550.594	Col-28h	Ox-28h	0.961793	223.122	0	146.919	134.432	84.0792	0	0	22.7411	90.7101	53.601	241.122	670.359	89.7842	0.519783	14.5216	0	0	245.215	299.72	27.7308	75.4108	102.586	190037	36.1876	179.004	12.3859	0	15328.5	65.2376	42.0152	0	0	224.705	77.0726	216.004	0	10.8514	1052.28	3.70094	110.804	20.2968	0	261.109	0	18020.9	0	0	128.351	119.656	328.252	18.718	130.291	0.649065	93.5337	121.274	0	0	915.411	522.843	155.925	27.11	0	100.112	76.6671	16.4869	0	0	4.09854	30.0941	28.4964	107.145	154.2	79.1178	0.243746	10.1402	0	0	219.512	533.638	31.9593	57.6608	123.745	608168	24.9138	182.537	9.97132	0	52018.7	33.2453	37.4489	0	0	241.092	97.5722	467.355	0	12.3635	705.591	1.96648	80.381	27.1803	0	164.845	0	72499	0	0	104.507	195.052	1085.04	10.691	326.077	1.15931	54.7485	76.0353	0	0	532.777	1086.37	56.4389	26.9047	0	0	0	0	0	0	0	0	0	0	0	0	0	0	0	0	0	0	0	0	0	1	0	0	0	0	0	0	0	0	0	0	0	0	0	0	0	0	0	0	0	0	0	0	0	0	0	0	0	0	0	0	0	0	0	0	0	0	0	0
33981	96.2373	3	750.77	2249.29	0.000173391	0.077087	55.51	APLLIIAEDVTGEALATLVVNK		AT2G28000.1	AT2G28000.1			| Symbols: CPN60A, CH-CPN60A, SLP | chaperonin-60alpha | chr2:11926603-11929184 FORWARD LENGTH=586	TRUE	1.67806e+07	Col-28h	Ox-24h	0.15561	223.607	0	106.147	0	0	0	0	110.206	0	0	0	269.613	0	42.0655	0	0	0	5.76966	0	0	0	26.3637	53165.1	81.9553	55.2009	0	0	11.0469	35.6589	0	0	1.26486	0	37.661	25.3947	0	6.50676	3490.32	141.454	0	0	0	132.708	0	54.2475	0	0	0	0	0.00317799	0	0	8.80028	0	0	0	59.7023	0	0	18.2899	85.2838	0	72.33	0	0	0	0	19.8621	0	0	0	62.018	0	19.7261	0	0	0	5.1649	0	0	0	31.8016	170143	56.4232	56.2904	0	0	37.4886	18.1719	0	0	1.10743	0	47.6779	54.945	0	7.41345	2340.38	75.1612	0	0	0	83.7821	0	218.24	0	0	0	0	0.0105049	0	0	15.7184	0	0	0	34.7191	0	0	6.62024	84.6379	0	0	0	0	0	0	0	0	0	0	0	0	0	0	0	0	0	0	0	0	0	1	0	0	0	0	0	0	0	0	0	0	0	0	0	0	0	0	0	0	0	0	0	0	0	0	0	0	0	0	0	0	0	0	0	0	0	0	0	0
1465	50.3684	2	582.319	1162.62	-0.000846869	-0.728412	45.12	YLEAGTLPTAK		AT4G04640.1	AT4G04640.1			| Symbols: ATPC1 | ATPase, F1 complex, gamma subunit protein | chr4:2350761-2351882 REVERSE LENGTH=373	TRUE	2.33959	Ox-12h	Ox-20h	0.829541	96.6545	32805.2	87031.2	63357.2	104327	52558.3	127725	157487	21377	39632.1	53836.7	53260.4	57902.6	25589.9	76600.5	61134.5	52336.8	32539.3	20302.6	168060	38318.3	123458	10605.8	69166.6	23837.9	105323	78954	28109.3	24749.2	27462.6	54274.5	79660	13583	83956.5	47123.7	195328	98858.2	15200.3	18127.1	103824	34135.1	77077.3	24529.3	27300.4	18027	32435.7	31282.9	10677.4	38896.9	63783.6	34789.2	95230.1	53845.6	75539.6	27141.3	22973.3	54565.3	47902.4	46964.5	49705.4	42536.4	13799.1	59304.1	36132.9	20457.3	22588.4	46744.6	28383.3	7092.06	21070	23922.9	12251.3	51023.8	12000.1	53488.8	46106.5	11715.5	29128.6	36147.8	193687	29299	148923	33941.6	47618.6	24308.4	84790.7	19605.3	95391.4	12612.2	24478	39935.3	69745.1	14573.6	106287	101959	240750	112634	10192.3	9631.8	75317.7	45711.8	30258.2	15486	27300.4	72523.3	14830.3	24364.4	8693.88	63406.2	210837	19870.3	238331	96175.2	44215.9	17016.8	17258.3	31731.7	27879.6	97583.2	17991.4	42214.2	0	0	0	0	0	0	0	0	0	0	0	0	0	1	0	0	1	0	0	0	0	0	0	0	0	0	0	0	0	0	0	0	0	0	0	0	0	0	0	0	0	0	1	0	0	0	0	0	0	0	0	0	0	0	1	0	0	0	1	0
2048	62.5986	2	679.867	1357.72	-0.00010072	-0.0741834	86.6	ALQESLASELAAR		AT4G04640.1	AT4G04640.1			| Symbols: ATPC1 | ATPase, F1 complex, gamma subunit protein | chr4:2350761-2351882 REVERSE LENGTH=373	TRUE	5.92867	Ox-12h	Col-16h	0.12265	138.962	4004.84	39127.5	9789.64	1073.51	3673.72	13638.8	4519.4	3478.1	15194.6	11050.1	6177.83	66708.4	3701.34	32007.9	31869.5	8858.98	34409.4	49706.2	112315	21611.6	59769.1	46554	20710.2	23509.3	27779.4	8553.37	104887	6665.33	28639.8	4545.69	27400.5	23532.9	61609	92027.4	79301	81761	4670.45	3159.58	80066.1	40125.5	16856.8	17632.1	34139	68657.1	7163.49	18145.6	19412.7	69889.4	156063	10392.1	132214	98587.9	4219.03	15164.2	13206.6	17379.3	13185.2	63484.9	16195.7	28224	1684.59	26661.9	5583.08	210.503	1578.89	4991.48	814.514	1153.9	8078.06	4910.23	1421.06	58783.5	1735.7	22350.5	24035.4	1983.08	30802.7	88499.4	129442	16524.7	72097.3	148985	14258.2	23973.3	22363.8	2123.91	355944	3396.67	25527.2	3344.73	23990.1	25249.1	77995.6	199114	97742	93154.1	3131.69	1678.84	58082.8	53733.8	6617.48	11131.6	34139	276211	3275.31	14132.6	15806.4	113927	515868	5935.59	330890	176091	2469.54	9507.52	9921.2	10106.7	7673.89	131909	5862.21	28010.3	0	0	0	0	0	0	0	0	0	0	0	0	0	0	0	0	0	0	0	0	0	0	0	0	0	0	1	0	0	0	0	0	0	1	0	0	0	0	0	0	0	0	0	1	0	0	0	0	1	0	0	0	0	0	0	0	0	1	0	0
3338	54.5733	2	514.808	1027.6	-0.000811881	-0.790073	42.49	VALVVVTGDR		AT4G04640.1	AT4G04640.1			| Symbols: ATPC1 | ATPase, F1 complex, gamma subunit protein | chr4:2350761-2351882 REVERSE LENGTH=373	TRUE	1.63223	Col-16h	Ox-16h	0.941006	64.2213	9269.7	38792.5	26413.5	30193.8	11212.2	15395.3	51660.9	13722	15633.3	28563.6	17177.4	24116	18493.7	11793.8	20804	19197.5	12601.9	9089.75	26426.4	26726.9	12399.6	12043.9	15123.5	28543.5	26135.9	17204.4	12416.8	13927	21827.6	17546.2	19958.9	13678.4	22713.4	22378.6	22645.1	28322.8	13735.4	7191.81	20808.4	6508.64	34781.8	14296.6	8386.65	8652.21	29157.1	16029.6	15584.4	15598.3	27087.2	11581.2	18036	22663.3	23136.5	19098.1	12127	11922.6	27077.9	10162.6	19898.6	22452.3	3899.18	26433.7	15063.7	5920.65	4818.77	5634.33	9310.64	4552.42	8311.28	12692.5	3951.25	21251	8672.43	8235.37	15690	4297.36	11281	16183.9	30456	20436	14957.2	38543.6	10412	29106.9	21040.7	4272.08	42137.6	7097.24	19455.4	12910.6	17474.7	14676	28754.7	48419.3	27911.1	32269.5	9210.01	3821.35	15095.2	8716	13654.3	9025.81	8386.65	34808.2	13331.3	12484.5	12689.2	25426.9	89537.1	6614.77	45138.4	40479.5	13542.6	11974	9110.2	6933.45	15759.6	21116	7202.54	22282.3	0	0	0	0	0	0	0	0	0	1	0	0	0	1	1	0	0	0	0	0	0	0	1	0	0	0	0	0	0	0	0	0	0	0	0	0	0	0	0	0	0	0	0	0	0	0	0	0	0	0	0	0	0	1	0	0	0	0	0	0
3897	40.5264	2	493.241	984.468	-0.00182981	-1.85867	30.95	SLSMVYNR	[4] Oxidation (M)	AT4G04640.1	AT4G04640.1			| Symbols: ATPC1 | ATPase, F1 complex, gamma subunit protein | chr4:2350761-2351882 REVERSE LENGTH=373	TRUE	2.64677	Ox-12h	Ox-24h	0.925427	148.495	2891.01	25287.9	14646.9	64911.3	7771.31	27142.7	145100	4692.12	12602	10306.2	17444	11241.5	4737	32993.5	27917	7943.76	14101.9	11947.7	57944.1	19149.3	28405.8	3060.26	17980.8	9054.47	30526.1	48173	6606.07	6934.68	6411.48	17181.6	43282	7291.22	39667.5	22382.9	97176	43594.6	6245.41	9334.18	72160.1	19824.5	47686.6	9606.85	18889.6	9059.37	7806.9	11014	1248.93	19014.8	34035.8	13952.7	25420.8	25438.3	43065.1	10823.2	6302.38	12348.5	13035.6	21201	32485.5	22786.9	1216.07	17231.5	8353.19	12728.3	3339.94	9933.61	26150.9	1556.66	6699.71	4579.69	4012.57	9906	2221.36	23038.8	21054.5	1778.21	12623.8	21272.2	66779.7	14642	34264.9	9793.67	12379.1	9233.18	24575.1	11962	22418.3	3533.93	5714.67	12642.2	37894.9	7822.96	50218.2	48428.5	119774	49669.4	4187.76	4959.7	52347.6	26547.9	18720.3	6065.07	18889.6	36446.3	3569.49	8578.13	1016.91	30996.2	112506	7969.27	63620.3	45436.1	25207.5	6785.83	4734.54	7181.13	7586.82	44051.6	11758.5	22614.3	0	0	0	0	0	0	0	0	0	0	0	0	0	0	0	0	0	0	1	0	0	0	0	0	0	0	0	0	0	0	0	0	1	0	0	0	0	0	0	0	0	0	0	0	0	0	0	0	0	0	0	1	0	0	0	0	0	1	0	0
5246	49.2621	2	485.244	968.474	-0.000680056	-0.702193	25.51	SLSMVYNR		AT4G04640.1	AT4G04640.1			| Symbols: ATPC1 | ATPase, F1 complex, gamma subunit protein | chr4:2350761-2351882 REVERSE LENGTH=373	TRUE	3.01957	Col-16h	Ox-24h	0.952501	124.891	2773.45	16253.1	8785.47	14649.6	5312.47	18840.7	55468.9	1944.34	2504.53	10002.4	8839.01	4002.63	3719.35	12251	13155.2	6158.04	5962.84	4696.27	39056.8	11285.5	31001.6	1720.51	9121.8	3415.76	29754.5	19644	7486.8	3396.13	5658.06	10050.5	13509.8	1216.08	8470.49	11829	42506.2	16630.7	2351.48	1829.95	7922.05	3038.79	16260.2	5157.68	2842.41	4366.82	5472.13	5586.66	940.813	9946.81	8534.27	4386.63	11733.8	8958.72	16074.5	3538.2	1221.14	8212.61	8976.72	4108.62	5504.82	6580.38	1166.62	11075.1	5010.39	2872.62	2283.18	6895.25	9996.93	645.055	1331.5	4444.67	2033.21	3527.12	1744.15	8554.64	9921.4	1378.47	5337.83	8361.49	45012.4	8629.17	37396.1	5506.09	6280.02	3483.18	23953.9	4877.85	25407.1	1730.68	5043.14	7395.19	11828.3	1304.77	10723.4	25593.8	52390.8	18948.1	1576.75	972.34	5746.94	4069.38	6383.25	3256.18	2842.41	17567.9	2501.98	4351.12	766.036	16214.4	28210.1	2505.48	29365.9	16001.4	9408.95	2218.35	917.356	4775.93	5224.53	8536.93	1992.54	6530.55	0	0	0	0	0	0	0	0	0	0	0	0	0	0	0	0	0	0	0	0	1	0	0	0	0	0	0	0	0	0	0	0	0	1	0	0	0	0	0	0	0	0	0	0	0	0	0	0	0	0	0	0	0	0	0	0	0	0	0	0
7435	64.7749	3	711.395	2131.16	-0.00476085	-2.23391	55.05	RPYIPVDKYLEAGTLPTAK		AT4G04640.1	AT4G04640.1			| Symbols: ATPC1 | ATPase, F1 complex, gamma subunit protein | chr4:2350761-2351882 REVERSE LENGTH=373	TRUE	3.06163	Ox-12h	Col-16h	0.292688	95.9411	51298.8	33950.4	26815.7	4230.39	48615.7	34551.2	15983.7	14658.6	51523.3	24763.2	7987.31	73637.6	15102.7	114264	46890.6	28135.8	103782	56856.3	139635	82827.9	30692.9	32455.5	25868.9	93088.9	25068.3	11231.8	40826.7	20994.9	112566	39734.9	38739.5	103605	104481	87108.7	99225.3	84708.7	35629.1	27482	88014.4	81192.2	10967.2	38730	111884	42980	10764.8	93154.4	88599.5	106039	65026.6	27765.4	103600	113126	3789.44	69785.6	108278	29867.6	14504.2	74657	5249.65	79146.5	21578.2	23134.2	15293.1	829.529	20893.9	12645	2880.68	4863.15	27391.8	11003.8	1837.29	64889.5	7082.26	79788.4	35364	6298.17	92903.6	101230	160927	63332.1	37023.7	103866	17809.8	94926.1	20181.3	2789.01	138549	10699	100332	29237	33917.7	111161	132270	188472	122300	96512.6	23890.5	14602.5	63848.8	108728	4305.37	24451.3	111884	172911	4921.9	72552.6	72140.3	172854	214946	15858.6	259278	202057	2218.09	43753.5	81341.7	17369.1	8441.58	155123	1900.17	78547.1	0	0	0	0	0	0	0	0	0	0	0	0	0	0	0	0	0	0	0	0	0	0	0	0	0	0	0	0	0	0	0	0	1	0	0	0	0	0	0	0	0	0	0	0	0	0	0	0	0	0	1	0	0	0	0	0	0	1	0	0
7570	70.1643	2	668.38	1334.74	1.90903e-05	0.0143026	64.15	GLGLEYTVISVGK		AT4G04640.1	AT4G04640.1			| Symbols: ATPC1 | ATPase, F1 complex, gamma subunit protein | chr4:2350761-2351882 REVERSE LENGTH=373	TRUE	19.9448	Col-28h	Col-12h	0.106419	186.592	1626.67	4064.18	2740.19	0	1716.98	534.246	33.8147	11455.5	1358.39	710.019	1959.76	28914.9	4346.52	13744.4	15551	9394.92	16358.9	23974.9	8573.16	6658.32	4304.56	175389	9366.52	12028.9	1311.7	64.2507	47255.4	16795.1	36666.7	601.366	5476.07	30916.5	8207.54	41375.9	4402.69	6930.62	8305.18	2856.79	7190.56	18924.4	3970.53	1145.45	12835.5	29187.4	1091.98	2978.79	31678.2	20183.1	34160.8	787.003	17432.9	21168	1724.9	7577.54	4264	823.084	2112.32	23393.6	371.188	7474.84	684.237	2769.38	1562.75	0	737.919	195.522	6.09429	3800.49	722.172	315.504	450.798	25479.8	2038.25	9597.45	11728.3	2103.05	14644.2	42686.2	9880.45	5091.1	5192.43	561291	6448.5	12266.3	1055.99	15.9543	160366	8558.84	32681.8	442.487	4794.49	33171.2	10390.6	89522.6	5426.51	7896.37	5568.9	1517.95	5216.29	25342.5	1558.71	723.154	12835.5	117422	499.279	2320.01	25793.3	32900.6	112919	449.507	43628.9	37808.7	1009.64	4750.9	3203.25	478.653	1229.39	48607.4	134.356	7418.24	0	0	0	0	0	0	0	0	0	0	0	0	0	0	0	0	0	0	0	0	0	0	0	0	0	0	0	0	0	0	0	0	0	1	0	0	0	0	0	1	0	0	0	0	0	0	0	0	1	0	1	0	0	0	0	0	0	1	0	0
9834	93.04	3	1020.19	3057.55	0.0030728	1.00499	49.94	EAQAVADDVFSLFISEEVDKVELLYTK		AT4G04640.1	AT4G04640.1			| Symbols: ATPC1 | ATPase, F1 complex, gamma subunit protein | chr4:2350761-2351882 REVERSE LENGTH=373	TRUE	683.707	Col-28h	Ox-28h	0.163758	222.888	498.315	802.597	599.154	3119.6	755.814	945.024	855.265	724.472	728.686	434.836	922.013	20.3952	206.088	418.881	557.777	1953.62	133.911	124.751	486.165	429.237	706.121	717931	383.672	315.418	445.629	146.991	257.774	651.764	714.046	387.357	215.051	265.985	201.557	398.616	99.2579	282.024	45429.4	692.794	736.255	398.672	513.513	1537.53	147.157	1056.98	643.147	414.947	76.3455	203.103	150.172	532.631	103.472	280.809	152.059	342.531	173.894	1294.97	281.981	288.299	435.731	273.9	209.61	546.899	341.7	611.717	324.832	345.857	154.141	240.352	387.398	193.224	212.087	17.9723	96.6425	292.497	420.666	437.315	119.875	222.114	560.298	328.204	851.768	2.29757e+06	264.144	321.643	358.754	36.4998	874.779	332.141	636.442	285.018	188.285	285.383	255.167	862.462	122.34	321.323	30461.9	368.115	534.106	533.879	201.59	970.684	147.157	4252.29	294.061	323.179	62.1627	331.079	496.395	304.219	258.957	501.56	89.0052	214.757	130.634	753.073	164.116	599.029	157.718	271.826	0	0	0	0	0	0	0	0	0	0	0	0	0	0	0	0	0	0	0	0	0	1	0	0	0	0	0	0	0	0	0	0	0	0	0	0	0	0	0	0	0	0	0	0	0	0	0	0	0	0	0	0	0	0	0	0	0	0	0	0
12112	48.4059	2	492.767	983.519	-7.68149e-05	-0.0781021	25.51	KGNSYFLR		AT4G04640.1	AT4G04640.1			| Symbols: ATPC1 | ATPase, F1 complex, gamma subunit protein | chr4:2350761-2351882 REVERSE LENGTH=373	TRUE	4.03243	Ox-12h	Col-28h	0.202157	106.168	3224.78	5216.99	1641.52	11163.7	1617.78	6024.35	15655	1665.01	4281.51	2609.99	5928.01	3255.96	927.418	4256.74	3032.51	4211.17	4509.74	2925.1	8197.82	5725.88	4157.78	505.933	1841.34	932.631	8993.59	9045.47	1471.96	6690.58	2598.98	1292.59	9946.37	4743.81	8758.43	7400.6	35408.8	11125.3	2245.51	2213.88	3681.66	3649.53	10838.6	9749.91	4489.21	2314.42	1767.32	4577.63	952.37	4534.41	4899.36	2823.65	12211.6	9318.44	11078.6	2600.65	1701.66	9477.34	4653.77	5500.48	3659.92	5721.17	1356.46	3554.92	936.169	2189.08	695.288	2204.77	2821.44	552.386	2276.21	1159.77	1363.6	2869.15	434.902	2972.41	2287.06	942.668	4037.04	5208	9447.88	4378.13	5015.38	1619.12	1267.69	951.038	7240.3	2246.11	4995.25	3409.54	2316.52	951.093	8708.39	5089.78	11088	16012.3	43642.9	12675.5	1505.69	1176.34	2670.81	4887.25	4254.92	6155.38	4489.21	9311.02	808.057	3565.25	775.446	7391.58	16194.9	1612.76	30561.8	16643.9	6484.69	1630.53	1278.34	5511.42	2708.53	11428.9	1324.75	5677.84	0	0	0	0	0	0	0	0	0	0	0	0	0	0	0	0	0	0	0	0	0	0	0	0	0	0	0	0	0	0	1	0	0	0	0	0	0	0	0	0	0	0	0	0	0	0	0	0	0	0	0	0	0	0	0	0	0	0	0	0
13789	92.8297	3	1382.04	4143.11	0.011663	2.81504	50.67	AQEAVVNGRPFSETLVEVLYNINEQLQTDDVDVPLTK		AT4G04640.1	AT4G04640.1			| Symbols: ATPC1 | ATPase, F1 complex, gamma subunit protein | chr4:2350761-2351882 REVERSE LENGTH=373	TRUE	923.141	Col-28h	Ox-24h	0.658466	223.056	384.935	174.011	526.81	2758.61	895.241	328.112	68.4611	444.115	1052.12	921.881	792.293	193.461	0.935263	391.216	306.671	490.771	253.896	70.714	425.457	891.622	231.706	820548	589.879	405.576	392.516	0	3798.04	325.78	1086.66	155.924	161.942	153.672	134.829	304.014	428.496	22.675	5713.3	436.108	311.993	379.356	166.374	241.13	77.3154	15330.3	988.789	93.0681	128.355	74.4841	162.28	432.433	147.362	168.25	342.383	1741.38	758.698	593.226	935.13	124.58	1618	842.362	161.918	118.573	300.442	540.93	384.755	120.082	12.3385	147.34	559.348	409.648	182.248	170.478	0.438581	273.179	231.285	109.859	227.284	125.903	490.333	681.754	279.499	2.62598e+06	406.109	413.58	315.996	0	12889	166.019	968.565	114.73	141.786	164.879	170.69	657.777	528.14	25.8347	3830.96	231.725	226.331	508.011	65.3133	152.232	77.3154	61674.5	452.097	72.4854	104.51	121.417	536.417	246.99	368.8	300.516	200.409	1091.8	569.957	344.982	544.254	258.853	585.653	835.982	0	0	0	0	0	0	0	0	0	0	0	0	0	0	0	0	0	0	0	0	0	2	0	0	0	0	0	0	0	0	0	0	0	0	0	0	0	0	0	0	0	0	0	0	0	0	0	0	0	0	0	0	0	0	0	0	0	0	0	0
15901	72.3068	3	773.33	2316.97	0.00504465	2.17727	65.95	GEICDINGTCVDAAEDEFFR		AT4G04640.1	AT4G04640.1			| Symbols: ATPC1 | ATPase, F1 complex, gamma subunit protein | chr4:2350761-2351882 REVERSE LENGTH=373	TRUE	46.1568	Col-28h	Col-16h	0.387601	199.293	97.5746	1422.69	696.246	497.607	0	412.541	345.603	36.8162	637.239	0	239.965	5465.39	208.721	2091.3	3615.97	58.8271	1195.11	15086.4	1535.27	2723.01	4679.01	55181.3	1328.17	2380.37	2536.84	0	56613.2	2268.3	3203.97	0	289.155	7219.28	2272.74	29085	1516.39	401.061	1228.6	727.859	1427.91	16228.9	0	191.389	1567.66	31913.8	1658.85	635.313	8505.65	16701.7	25083.3	854.736	17244.8	18417.3	0	1222.57	1172.46	3109.35	429.387	23632.7	25.2248	2329.76	41.0435	969.441	397.072	97.5748	0	150.981	62.2866	12.2142	338.781	0	55.1983	4816.1	97.8771	1460.31	2727.1	13.1684	1069.85	26860.7	1769.38	2082.08	5644.12	176595	914.398	2427.35	2042.28	0	192122	1155.93	2855.76	0	253.165	7745.78	2877.24	62929.6	1869.02	456.947	823.819	386.746	1035.86	21732.8	0	120.829	1567.66	128391	758.465	494.809	6925.54	27225.6	82913.2	488.194	43158.3	32895.7	0	766.515	880.791	1808.2	249.907	49104.3	9.13041	2312.11	0	0	0	0	0	0	0	0	0	0	0	0	0	0	0	0	0	0	0	0	0	0	0	0	0	0	1	0	0	0	0	0	0	1	0	0	0	0	0	0	0	0	0	0	0	0	0	0	1	0	0	1	0	0	0	0	0	1	0	0
17360	92.3251	3	1434.08	4299.21	0.00460798	1.07182	80.46	RAQEAVVNGRPFSETLVEVLYNINEQLQTDDVDVPLTK		AT4G04640.1	AT4G04640.1			| Symbols: ATPC1 | ATPase, F1 complex, gamma subunit protein | chr4:2350761-2351882 REVERSE LENGTH=373	TRUE	393.881	Col-28h	Ox-12h	0.153711	222.405	919.647	648.293	643.284	3595.97	710.876	152.819	645.973	640.286	906.992	1077.61	2001.06	676.35	259.698	1364.03	568.966	1287.61	355.614	126.229	300.064	632.587	231.362	648112	378.007	1629.83	560.423	236.615	20.0127	6.835	501.612	1087.86	70.1437	114.691	162.9	339.944	964.882	222.252	3225.81	854.294	694.408	523.505	522.27	99.6115	475.606	329.621	2065.05	374.972	121.167	262.071	34.1731	922.363	35.9949	75.5994	735.933	1171.24	792.63	557.244	294.688	412.839	4225.54	825.072	386.838	441.754	366.868	705.127	305.519	55.9284	116.421	212.422	482.192	478.848	460.297	596	121.783	952.478	429.103	288.23	318.34	224.745	345.82	483.691	279.083	2.07413e+06	260.244	1662	451.169	58.7546	67.9151	3.48313	447.097	800.454	61.4132	123.055	206.228	735.517	1189.26	253.222	2163.01	453.928	503.748	701.048	205.027	62.8875	475.606	1326.08	944.189	292.044	98.6576	427.204	112.96	526.82	90.0839	135.03	430.766	734.33	595.448	324.057	171.511	857.8	1529.48	818.824	0	0	0	0	0	0	0	0	0	0	0	0	0	0	0	0	0	0	0	0	0	1	0	0	0	0	0	0	0	0	0	0	0	0	0	0	0	0	0	0	0	0	0	0	0	0	0	0	0	0	0	0	0	0	0	0	0	0	0	0
18812	81.7225	2	799.444	1596.87	0.001174	0.735189	20.14	ITGEILEIVAGANAQV		AT4G04640.1	AT4G04640.1			| Symbols: ATPC1 | ATPase, F1 complex, gamma subunit protein | chr4:2350761-2351882 REVERSE LENGTH=373	TRUE	4417.86	Col-28h	Col-16h	0.677286	223.23	0	797.125	527.016	218.829	153.563	0	1.04582	24.9336	44.8093	13.5139	1.95764	133.03	270.345	58.2828	250.731	0	312.65	145.307	119.303	37.5231	52.2241	371935	46.8847	395.749	7.16482	0	3061.45	38.6758	161.892	6.65985	0	138.88	110.579	421.357	10.4756	0	1653.2	0	175.378	45.1263	121.559	187.536	19.6491	3867.14	77.6416	1.5666	336.004	93.0651	405.481	34.4857	72.3027	81.5089	0	185.148	50.0085	30.7373	638.005	593.237	307.149	36.1085	0	543.17	300.559	42.9098	65.9982	0	0.188485	8.27201	23.8223	6.00504	0.450308	117.226	126.775	40.6979	189.097	0	279.879	258.711	137.495	28.691	62.996	1.19029e+06	32.2784	403.559	5.76805	0	10389.3	19.7093	144.298	4.90034	0	149.008	139.991	911.666	12.9117	0	1108.53	0	127.226	60.4305	47.7203	118.397	19.6491	15557.7	35.4995	1.22014	273.584	151.706	1340.32	19.697	180.951	145.585	0	116.082	37.5679	17.8749	371.324	1232.63	111.176	35.835	0	0	0	0	0	0	0	0	0	0	0	0	0	0	0	0	0	0	0	0	0	1	0	0	0	0	0	0	0	0	0	0	0	0	0	0	0	0	0	0	0	0	0	0	0	0	0	0	0	0	0	0	0	0	0	0	0	0	0	0
31146	81.6141	3	533.298	1596.87	0.000446411	0.279554	55.13	ITGEILEIVAGANAQV		AT4G04640.1	AT4G04640.1			| Symbols: ATPC1 | ATPase, F1 complex, gamma subunit protein | chr4:2350761-2351882 REVERSE LENGTH=373	TRUE	43.6136	Col-28h	Ox-24h	0.222712	215.119	869.02	551.549	462.647	835.666	721.812	442.795	561.867	613.478	680.594	577.293	853.905	186.411	572.446	254.051	701.971	447.885	241.142	152.986	144.454	631.805	324.673	45931.9	141.395	363.865	609.748	705.487	66.2817	452.456	297.259	680.968	530.384	240.332	173.551	51.4639	237.258	333.855	794.755	826.888	205.977	126.519	593.898	302.327	73.8952	94.1957	95.6501	250.181	348.874	95.9081	61.3887	329.812	198.534	74.1016	1042.67	335.857	229.212	388.787	635.861	48.2248	1021.09	354.732	365.542	375.832	263.85	163.864	310.219	162.053	101.263	203.528	361.83	256.526	196.421	164.265	268.442	177.4	529.413	100.259	215.866	272.384	166.481	483.092	391.64	146994	97.3449	371.046	490.879	175.181	224.933	230.573	264.953	501.058	464.37	257.86	219.712	111.35	292.43	380.376	532.909	439.365	149.423	169.427	233.146	190.867	73.8952	378.954	43.7334	194.852	284.063	156.341	202.921	188.377	496.867	132.355	610.31	210.573	172.191	226.094	370.077	100.202	369.594	352.046	0	0	0	0	0	0	0	0	0	0	0	0	0	0	0	0	0	0	0	0	0	1	0	0	0	0	0	0	0	0	0	0	0	0	0	0	0	0	0	0	0	0	0	0	0	0	0	0	0	0	0	0	0	0	0	0	0	0	0	0
20415	39.8969	3	548.253	1641.74	0.00240315	1.46379	22.92	MSAMSSASDNASDLKK		AT4G04640.1	AT4G04640.1			| Symbols: ATPC1 | ATPase, F1 complex, gamma subunit protein | chr4:2350761-2351882 REVERSE LENGTH=373	TRUE	6.58613	Col-28h	Ox-20h	0.817746	178.717	25747.8	14909	2881.32	6020.38	1232.9	18722.4	14697.1	566.856	1124.81	2636.29	40776.3	2239.65	898.468	8677.9	4448.42	12297.4	1304.45	2411.48	32046.9	4413.04	34542.3	1261.22	9026.1	943.477	29097.2	16567.9	4213.22	3749.43	3117.8	2184.2	6374.57	573.066	1932.98	4578.98	30839.4	18432.2	817.221	462.554	6355.47	2004.53	5686.74	126.545	2184.72	2074.98	1294.9	14382	2073.96	2338.11	3045.19	819.483	7810.56	3247.93	3800.49	1021.42	956.234	32813	533.12	1867.06	2225.38	1683.13	10830.5	10159.2	1643.23	1180.53	529.874	6851.96	2648.79	188.061	597.993	1171.46	9379.63	1973.58	421.326	6059.62	3354.92	2752.75	1167.73	4293.52	36933.6	3374.31	41667.1	4036.25	6214.14	962.098	23424.8	4114.03	14298	1910.72	2778.95	1607.14	5581.16	614.859	2447.11	9907.28	38010.9	21000.7	547.974	245.777	4610.48	2684.35	2232.44	79.8913	2184.72	8347.74	592.055	11201.3	1688.67	3811.38	10065.9	468.059	19547.4	5801.22	2224.55	640.402	718.352	19082	310.281	3879.39	805.504	1670.38	0	0	0	0	0	0	0	0	0	0	0	0	0	0	0	0	0	0	1	0	0	0	0	0	0	0	0	0	0	0	0	0	0	0	0	0	0	0	0	0	0	0	0	0	0	0	0	0	0	0	0	0	0	0	0	0	0	0	0	0
21712	72.7289	2	805.931	1609.85	-0.000715752	-0.444608	25.52	SEPVIHTLLPLSPK	[12] Phospho (ST)	AT4G04640.1	AT4G04640.1			| Symbols: ATPC1 | ATPase, F1 complex, gamma subunit protein | chr4:2350761-2351882 REVERSE LENGTH=373	TRUE	8.32825	Col-28h	Col-12h	0.797704	143.927	201.155	3816.23	638.009	200.865	890.161	0	368.005	1178.24	4941.06	537.703	406.629	6891.49	2206.49	7594.87	6112.1	0	9258.65	6597.95	5027.26	9650.67	4064.05	9448.01	7457.81	22739.2	4148.62	0	11202	6403.81	22922.3	1886.39	335.036	3035.62	3291.75	2424.72	1570.8	536.707	861.491	2665.42	2307.11	4217.64	245.428	3705.35	5320.08	5183.95	709.367	1113.7	9007.77	5929.78	1112.39	3262.63	1642.5	3758.94	0	10101	7499.7	971.103	443.141	4463.84	1804.69	6833.83	84.6134	2600.43	363.86	39.3872	382.572	0	66.3241	390.893	2626.86	238.934	93.5354	6072.78	1034.71	5303.36	4609.63	0	8288.19	11747.3	5793.84	7379.12	4902.31	30236.2	5134.42	23188	3339.85	0	38015	3263.4	20431.1	1388.01	293.336	3257	4167.28	5246.24	1936.08	611.495	577.659	1416.27	1673.66	5648.03	96.3476	2339.29	5320.08	20855.3	324.339	867.394	7334.38	9666.18	3677.03	1863.49	4110.65	6713.95	0	6333.05	5634	564.731	257.912	9275	653.229	6782.08	0	0	0	0	0	0	0	0	0	0	0	0	0	0	0	0	0	0	0	1	0	0	0	0	0	0	0	0	0	0	0	0	0	0	0	0	0	0	0	0	0	0	0	0	0	0	0	0	0	0	0	0	0	0	0	0	0	0	0	0
25001	65.5939	2	732.427	1462.84	-7.9575e-05	-0.0543976	21.37	GLGLEYTVISVGKK		AT4G04640.1	AT4G04640.1			| Symbols: ATPC1 | ATPase, F1 complex, gamma subunit protein | chr4:2350761-2351882 REVERSE LENGTH=373	TRUE	25.0177	Ox-12h	Col-12h	0.142708	164.147	2.39904	562.473	220.061	0	6.97279	1.57486	0	172.858	410.903	450.442	3.44096	2399.86	0	1889.89	2600.56	0	1610.53	2049.53	785.605	1362.19	343.464	11663.3	347.271	2098.75	489.894	5728.43	3158.84	237.636	4391.36	27.6207	1607.17	7051.85	1343.64	8078.17	1730.81	3658.24	581.476	250.508	525.492	4191.9	204.383	95.9972	2873.7	2840.19	0	702.357	6020.74	2493.42	5914.53	103.539	5647.24	5454.49	0.176297	2325.99	640.34	98.0703	462.424	4595.93	7.27204	854.389	1.00913	383.275	125.502	0	2.99675	0.576364	0	57.3477	218.452	200.159	0.791512	2114.76	0	1319.68	1961.29	0	1441.72	3649.08	905.399	1041.56	414.308	37325.6	239.083	2140.18	394.39	1422.44	10719.8	121.1	3914.1	20.3234	1407.13	7566.14	1701.02	17478.3	2133.29	4168	389.899	133.107	381.21	5613.56	80.2344	60.6057	2873.7	11426.2	0	547.025	4902.26	4064.54	19550.5	59.1379	14133.3	9742.42	0.103192	1458.33	481.043	57.0314	269.135	9549.46	2.6322	847.919	0	0	0	0	0	0	0	0	0	0	0	0	0	0	0	0	0	0	0	0	0	0	0	0	0	0	0	0	0	0	0	0	0	1	0	0	0	0	0	0	0	0	0	0	0	0	0	0	0	0	0	0	0	0	0	0	0	0	0	0
25040	26.937	2	837.869	1673.72	-0.000832579	-0.497441	23.37	MSAMSSASDNASDLKK	[1] Oxidation (M)|[4] Oxidation (M)	AT4G04640.1	AT4G04640.1			| Symbols: ATPC1 | ATPase, F1 complex, gamma subunit protein | chr4:2350761-2351882 REVERSE LENGTH=373	TRUE	10.7309	Col-16h	Col-20h	0.777818	173.813	3658.28	41854.5	9349.14	40501.3	238.1	24938.4	157671	4538.64	3828.69	2279.12	2930.69	2775.74	7591.82	143.564	4567.43	4953.64	5196.11	5151.77	41593.8	81.5921	16642.7	3495.57	10417.8	11881.9	26662.9	23770.4	5286.07	2685	1851.39	13167.9	36225.1	1025.43	33888.8	14545.5	346.072	20824.2	16965.3	2156.28	5644.55	1.95002	32957.4	6668.62	9518.13	3958.67	1416.82	9126.14	2472.15	13423.8	3628.91	5241.41	31747	21968.5	33191.2	4305.11	6650.69	27450.6	14307.9	16426.9	17367.3	388.702	1538.81	28520.2	5331.86	7941.82	102.33	9126.9	28416.5	1505.75	2035.48	1012.75	674.136	2445.99	3560.1	100.248	3444.67	1108.87	4651.47	9172.48	47936.3	62.3872	20075.4	11186.8	7172.27	12116.5	21465	5902.48	17938.8	1368.28	1650.18	9688.98	31716.3	1100.21	42902.4	31471.2	426.548	23726	11375.8	1145.73	4094.76	2.61136	12938.1	4210.08	9518.13	15925.9	647.8	7107.82	2012.9	21882.2	11995.4	2993.7	79452.6	39238.6	19428	2699.18	4996.2	15963.5	8327.32	34131.9	6286.29	385.759	0	0	0	0	0	0	0	0	0	0	0	0	0	0	0	0	0	0	0	0	0	0	0	0	0	0	0	0	0	0	0	0	0	0	0	0	0	0	0	0	1	0	0	0	0	0	0	0	0	0	0	0	0	0	0	0	0	0	0	0
29184	93.4318	3	1073.88	3218.63	0.00269053	0.835925	44.76	PFSETLVEVLYNINEQLQTDDVDVPLTK		AT4G04640.1	AT4G04640.1			| Symbols: ATPC1 | ATPase, F1 complex, gamma subunit protein | chr4:2350761-2351882 REVERSE LENGTH=373	TRUE	197.465	Col-28h	Ox-12h	0.421143	221.109	634.511	274.833	527.637	1484.21	297.218	283.045	1182.86	666.687	539.135	704.072	2029.81	401.706	412.901	375.533	191.113	805.83	327.149	171.818	324.083	0	40.4187	124263	326.255	231.377	522.721	197.939	36.8894	401.245	290.643	211.823	39.7823	190.19	49.8758	74.439	280.679	87.4349	3775.12	565.405	254.2	125.168	255.219	408.094	61.5884	1507.56	356.706	451.133	342.692	185.416	70.2604	107.646	73.2036	280.103	238.968	535.267	188.945	344.883	581.24	61.8229	352.422	63.8843	266.899	187.274	300.914	291.036	127.738	103.588	213.182	221.181	286.625	312.862	466.909	353.984	193.625	262.228	144.134	180.385	292.858	305.914	373.501	0	48.7556	397674	224.614	235.943	420.818	49.1508	125.188	204.476	259.056	155.86	34.8307	204.061	63.1416	161.059	345.949	99.6187	2531.34	300.427	184.406	167.617	100.191	257.641	61.5884	6064.99	163.094	351.362	279.029	302.249	232.247	61.4835	183.205	500.299	139.876	335.597	141.941	200.562	338.287	128.456	127.563	63.4005	0	0	0	0	0	0	0	0	0	0	0	0	0	0	0	0	0	0	0	0	0	1	0	0	0	0	0	0	0	0	0	0	0	0	0	0	0	0	0	0	0	0	0	0	0	0	0	0	0	0	0	0	0	0	0	0	0	0	0	0
2479	52.599	2	567.295	1132.58	-0.00113185	-0.99936	22.59	AVENSPFLEK		AT5G56010.1	AT5G56010.1;AT5G56000.1;AT5G56030.2	AT5G56000.1;AT5G56030.2		| Symbols: HSP81-3, Hsp81.3, AtHsp90-3, AtHsp90.3 | heat shock protein 81-3 | chr5:22681410-22683911 FORWARD LENGTH=699	TRUE	2.73531	Col-16h	Ox-24h	0.793316	107.238	69250.6	49728.6	57030.5	68843.2	44508.4	92964.4	285719	28144.1	38998.5	52458.6	43593.1	46141.1	45530.6	49706.7	43089.4	70432.8	50129.8	20710.9	89729.2	54885.1	75557.6	11823.5	58999.5	28162.2	66979.4	69403	16339.2	55852.8	28648.5	60750.8	65065.4	30026.9	43795.6	33341.5	111381	72546.3	47760.3	54270.2	74511.7	28815.7	117707	66697	38509	14500.1	43455.3	48274.8	22574.2	35289.4	34629	41399.9	70919.6	36994.8	76370.8	30328.9	23821.5	36078.1	49732.6	23941.5	45092.4	29919.9	29129.4	33885.7	32524.7	13499.3	19128.8	34022.9	51494	9337.12	20733.1	23310.5	10027.6	40659.6	21351	34709.3	32497.3	15766.3	44875.3	36874.7	103412	41966.3	91142.3	37838.4	40619	28718	53921.9	17233.7	55448.6	28462.7	25535	44700.6	56967	32216.7	55444.2	72139.1	137282	82655.3	32024.9	28836.4	54053.5	38588.4	46208.2	42107.6	38509	58334.5	19868.8	37598.4	18380.5	57525.6	114467	23646.1	177489	66077.5	44702.4	19015.3	17895.4	20980.8	28944.8	49745.8	16321.7	29693.3	0	0	1	0	0	0	0	0	0	0	0	0	0	0	0	0	0	0	0	0	0	0	0	0	0	0	0	0	0	0	0	0	0	0	0	0	0	0	0	0	0	0	0	0	0	0	0	0	0	0	0	0	0	0	0	1	0	0	0	0
3049	66.7576	2	764.403	1526.79	-0.00241542	-1.58202	57.9	GIVDSEDLPLNISR		AT5G56010.1	AT5G56010.1;AT5G56000.1;AT5G56030.2	AT5G56000.1;AT5G56030.2		| Symbols: HSP81-3, Hsp81.3, AtHsp90-3, AtHsp90.3 | heat shock protein 81-3 | chr5:22681410-22683911 FORWARD LENGTH=699	TRUE	18.9881	Ox-12h	Col-16h	0.00383036	169.887	1021.03	22596.1	3720.75	0	860.296	649.762	772.008	3398.88	12579.7	3463.09	1763.29	78637.5	6047.92	52972.2	34830.3	2423.52	66371.2	51882.1	126902	88247.5	177950	56427.2	15872.8	90087.6	18613.9	159.011	109669	5351.28	51085.1	2001.29	48848.3	28719	82314.2	99616	136659	96537.3	14623.7	7273.24	84820.7	97886.2	6589.08	8873.55	69895.1	83147.4	6768.63	38177.6	42451.4	77041.2	125720	16757	181753	107709	1404.77	19496.3	66845	15325.9	3995.19	84124.3	3694.72	69276.2	429.483	15397.3	2121.96	0	369.737	237.798	139.136	1127.62	6687.86	1538.86	405.604	69295.4	2836.1	36989.6	26268.3	542.502	59414.4	92373.5	146252	67476.1	214654	180582	10927.8	91865.6	14985.1	39.4845	372174	2727.03	45533.1	1472.55	42768.3	30813.4	104208	215533	168438	109989	9805.66	3864.62	61532	131084	2586.67	5602.11	69895.1	334506	3094.77	29734.4	34565.2	125586	415567	9570.97	454870	192383	822.26	12223.6	50216	8912.59	2325.24	174794	1337.35	68751.5	0	0	0	0	0	0	0	0	0	0	0	1	0	0	0	0	1	0	0	0	0	0	0	0	0	0	0	0	1	0	0	0	0	0	0	0	0	0	0	0	0	0	0	0	0	1	0	0	0	0	0	0	0	1	0	0	0	0	0	0
4316	47.6184	2	646.322	1290.63	-0.00127188	-0.98547	40.26	ELISNSSDALDK		AT5G56010.1	AT5G56010.1;AT5G56000.1;AT5G52640.1	AT5G56000.1;AT5G52640.1		| Symbols: HSP81-3, Hsp81.3, AtHsp90-3, AtHsp90.3 | heat shock protein 81-3 | chr5:22681410-22683911 FORWARD LENGTH=699	TRUE	2.75572	Col-16h	Ox-20h	0.0246512	75.6309	15547.6	44715.6	33132.2	43336.3	18490.6	34065.2	47066.6	24907.7	14174	40758.5	32603.8	20000	20299	15829.9	21388.5	32304.4	12172.5	8281.74	35431.7	20310	37560.9	9111.28	27771.2	19860.3	32634.9	41356.4	15106.8	23508.5	15969	31234.8	14350.1	3856.41	15412.2	11351.1	37097.5	24875.3	23848.1	5175.83	22972.7	9767.36	20058.7	9094.64	9170.75	5552.89	14536.8	13711.7	10914.7	9334.27	11238.7	15196.9	20737.4	19845.9	29495	11640.1	12204.4	22125.2	12867.9	12944.4	10389.8	12723.9	6539.91	30469.7	18895.4	8497.73	7946.85	12467.1	8482.63	8263.42	7535.42	18111.4	7499.73	17624	9518.98	11053.7	16130.8	7231.32	10896.6	14745.2	40834.5	15529.5	45308.3	29158.6	19119.4	20252.2	26272.8	10269.3	51266.2	11980	14233.5	22982.6	12564	4137.66	19511.5	24559.7	45724.3	28341.6	15990.9	2750.17	16665.3	13079.9	7874.44	5741.7	9170.75	22339.5	6646.56	10679.2	8887.09	15215.9	37149.5	8679.9	51899.3	35447.4	17264.4	7297.99	9168.34	12866.6	7489.21	26896.1	3760.73	12627.5	0	0	0	0	0	0	0	0	0	0	0	0	0	0	0	0	0	0	0	0	0	0	0	0	0	1	0	0	0	0	0	0	0	0	0	0	0	0	0	0	0	0	0	1	0	0	0	0	0	0	0	0	0	0	0	0	0	0	0	0
5402	44.8492	3	448.269	1341.78	-0.0025377	-1.89128	24.9	VIKDVLGDKVEK		AT5G56010.1	AT5G56010.1;AT5G56000.1;AT5G56030.2	AT5G56000.1;AT5G56030.2		| Symbols: HSP81-3, Hsp81.3, AtHsp90-3, AtHsp90.3 | heat shock protein 81-3 | chr5:22681410-22683911 FORWARD LENGTH=699	TRUE	3.00042	Ox-12h	Col-32h	0.891142	122.88	3757.54	9546.58	4956.62	6977.44	2322.05	5846.3	34500.3	3666.64	3288.8	6870.19	1059.71	4902.34	3228.49	8351.32	10947.4	2241.16	7074.65	6839.52	35744.1	9987.64	12608.5	654.803	10741.1	5417.95	19596.8	8747.53	3969.97	1415.13	2743.23	6680.65	14172.4	2051.88	14907.2	9023.44	30524.5	14527.3	1914.87	2304.38	20639	4227.03	9935.75	5704.09	4782.91	7455.16	4064.62	5066.11	2059.7	8377.53	15905.4	3725.75	15839.9	12605.8	11315.2	4066.09	3094.98	10660.8	4761.23	8670.44	3354.34	4577.9	1580.56	6505.15	2826.78	1368.19	997.968	2139.61	6217.85	1216.45	1748.45	3052.84	243.762	4319.94	1513.96	5831.58	8256.36	501.683	6333.11	12177.4	41194.6	7636.77	15209.2	2095.55	7394.86	5524.88	15776.5	2172.12	13472.5	721.152	2445.09	4915.64	12408.5	2201.52	18872.2	19523.5	37622.8	16551.7	1283.98	1224.43	14972.3	5660.6	3900.47	3601.15	4782.91	29992.5	1858.44	3945.7	1677.06	13656.3	52575.6	2128.01	39642.2	22515.6	6623.18	2549.32	2325.04	6199.63	2771.08	18015.5	1214.14	4543.23	0	0	0	0	0	0	0	0	0	0	0	0	0	0	0	0	0	0	1	0	0	0	0	0	0	0	0	0	0	0	0	0	0	0	0	0	0	0	0	0	0	0	0	0	0	0	0	0	0	0	0	0	0	0	0	0	0	0	0	0
5461	56.0299	2	780.915	1559.81	-0.000675861	-0.433295	86.99	ELISNSSDALDKIR		AT5G56010.1	AT5G56010.1;AT5G56000.1;AT5G52640.1	AT5G56000.1;AT5G52640.1		| Symbols: HSP81-3, Hsp81.3, AtHsp90-3, AtHsp90.3 | heat shock protein 81-3 | chr5:22681410-22683911 FORWARD LENGTH=699	TRUE	6.62194	Ox-12h	Col-12h	0.0209984	125.942	3253.79	20269.9	7423.64	35.7595	1500.37	6795.16	429.719	5464.52	13651.8	7972.58	3138.17	16256.6	4969.11	24530	36555.9	2608.12	20792.4	14692	74215.8	22057.1	68065	8888.77	19841.3	12149.4	38087.6	6473.02	16981	3809.73	11079.5	3104.7	37330.5	7688.32	36399.4	31048.1	102637	58680.4	7259.63	5269.21	48197.5	24732.4	21198.8	7976.39	16678.3	19008.9	6135.32	23816.1	9590.13	22606.7	36334.6	15083.6	56495.5	36580.7	4550.33	10813.6	12800	23692	4569.08	23002.5	9643.18	19643.4	1368.66	13812.2	4233.74	7.01201	644.828	2486.87	77.4465	1812.92	7257.8	3542.7	721.863	14325.3	2330.21	17128.9	27569.8	583.825	18613	26158.4	85532.6	16865.4	82104.3	28446.5	13660	12389.2	30662.5	1607.33	57626.5	1941.45	9875.34	2284.45	32684.2	8249.02	46080.8	67177.1	126505	66857.2	4867.82	2799.79	34964.2	33120.2	8321.99	5035.71	16678.3	76473.7	2805.21	18549	7808.56	36851.4	120104	8615.2	141390	65337.8	2663.46	6779.78	9615.79	13777.8	2659.24	47794.7	3490.46	19494.6	0	0	0	0	0	0	0	0	0	0	0	0	0	0	0	0	0	0	0	0	0	0	0	0	1	0	0	0	0	0	0	0	1	1	0	1	0	0	0	0	0	0	0	0	0	0	0	0	0	0	1	0	0	0	0	0	0	0	0	0
6698	61.0693	2	628.851	1255.69	-0.000147773	-0.117683	55.23	ADLVNNLGTIAR		AT5G56010.1	AT5G56010.1;AT5G56000.1;AT5G56030.2;AT5G52640.1	AT5G56000.1;AT5G56030.2;AT5G52640.1		| Symbols: HSP81-3, Hsp81.3, AtHsp90-3, AtHsp90.3 | heat shock protein 81-3 | chr5:22681410-22683911 FORWARD LENGTH=699	TRUE	1.99148	Ox-12h	Col-20h	0.667712	102.244	17828.4	16776.1	20118.1	10136.6	20406	17683.4	14339.6	6912.44	11114.2	13250.3	6531.15	10050.6	5926.52	6131.62	14871.4	12389.1	10401.7	14334.9	15968.5	12257.3	17435.1	6987.41	13617.7	20791.9	15477.3	17476.5	8671.83	5214.44	7600.52	19326.6	46691.8	3254.92	4470.27	19815.9	12418.9	24533	6856.25	2170.37	10820.6	9576.56	10657.7	2488.89	6949.45	20717.5	7773.38	7418.07	5077.48	27541.2	31338.5	7851.1	34144.5	17031.4	10829.4	4880.79	8439.57	6427.14	2749.95	14812.8	4960.1	15556.5	7499.28	11431.4	11473.4	1987.68	8770.04	6471.71	2584.37	2293.28	5908.71	5887.9	1502.34	8856.56	2779.18	4281.6	11215.7	2773.3	9311.38	25522.6	18403.5	9372.18	21031.3	22361.6	9375.28	21202.3	12460	4339.64	29428.7	2657.29	6774.49	14220.6	40880.3	3492.3	5659.25	42874.6	15306.8	27951.6	4597.34	1153.22	7849.63	12824.4	4183.89	1571.3	6949.45	83347.4	3554.17	5777.51	4134.22	44895.2	103590	4484.26	85452.9	30420.2	6338.84	3060.11	6340.06	3737.61	1600.5	30778.2	1795.37	15438.7	0	0	0	0	0	0	0	0	0	0	0	0	0	0	0	0	1	0	0	0	1	0	0	0	0	0	1	0	0	0	0	0	0	0	0	1	0	0	0	0	0	0	0	0	0	0	0	0	0	0	0	0	0	0	0	0	0	0	0	1
6855	51.5794	3	620.313	1857.92	0.000928522	0.499766	27.11	KPEEINKEEYAAFYK		AT5G56010.1	AT5G56010.1;AT5G56000.1;AT5G56030.2	AT5G56000.1;AT5G56030.2		| Symbols: HSP81-3, Hsp81.3, AtHsp90-3, AtHsp90.3 | heat shock protein 81-3 | chr5:22681410-22683911 FORWARD LENGTH=699	TRUE	3.879	Ox-12h	Col-12h	0.394824	130.626	2070.88	6496.44	7256.69	1631.22	3503.12	5197.27	1084.92	2273.53	6062.52	7686.12	4162.61	5747.5	1867.45	8602.36	24975	7662.62	7457.45	7523.58	29106.2	10905.6	9113.36	1958.57	9073.88	5127.29	24110.9	7667.32	5883.06	6164.6	4334.4	3761.6	4880.59	2878.32	11623.7	8128.7	53786.2	6697.06	2814.85	3708.71	12427.8	5284.81	2306.65	2852.86	4389.94	8200.97	7915.6	3175.08	1901.41	5412.88	12781.4	7483.51	7040.07	16399.2	1210.07	3020.62	4348.09	8327.23	7387.5	6946.57	5379.85	8419.03	871.089	4426.75	4138.52	319.862	1505.56	1902.08	195.532	754.269	3223.07	3415.41	957.511	5064.7	875.722	6006.87	18835.7	1715.27	6675.78	13395.4	33544.5	8338.65	10993.1	6267.94	6247.03	5228.48	19410.5	1903.89	19964.7	3141.5	3863.33	2767.8	4273.12	3088.24	14715.3	17587.6	66293.9	7630.27	1887.45	1970.62	9015.59	7077.11	905.521	1801.09	4389.94	32992.9	3619.19	2472.88	1548.18	8823.59	42248.9	4274.31	17619.1	29291	708.293	1893.84	3266.42	4842.59	4299.59	14433.6	1947.3	8355.27	0	0	0	0	0	0	0	0	0	0	0	0	0	0	0	0	0	0	1	0	0	0	0	0	0	0	0	0	0	0	0	0	0	0	0	0	0	0	1	0	0	0	0	0	0	0	0	0	0	0	0	0	0	0	0	0	0	0	0	0
7060	62.739	2	792.399	1582.78	-0.00054971	-0.347305	74.49	SGDELTSLKDYVTR		AT5G56010.1	AT5G56010.1;AT5G56000.1;AT5G56030.2	AT5G56000.1;AT5G56030.2		| Symbols: HSP81-3, Hsp81.3, AtHsp90-3, AtHsp90.3 | heat shock protein 81-3 | chr5:22681410-22683911 FORWARD LENGTH=699	TRUE	11.4316	Ox-12h	Col-16h	0.00118626	131.995	2273.88	11745.8	3597.4	73.9462	372.725	1683.98	864.166	3028.65	7238.46	2532.79	2716.36	23273.3	8315.18	21972.4	18196.9	3740.09	26558.5	15016.7	72109.5	14731.8	49632.7	10937.8	10403.4	12578	16029.2	404.734	24822.3	5638.92	9761.98	1053.32	17985.8	8491.28	35651.3	28168.5	85155.1	41388.4	9618.77	9626.7	38573.6	13355.4	8297.87	10100	19642.8	23398.6	4330.19	14543.5	4772.04	22695.3	33152	9992.53	46046.7	32555	1211.73	12508.1	11660	8715.55	5836.34	23532.4	3514.21	14388.6	956.476	8003.75	2051.62	14.5	160.189	616.298	155.745	1004.79	3848.24	1125.47	624.835	20508.5	3899.31	15343	13723.7	837.217	23774.7	26736.6	83105.2	11264.3	59870.1	35003.8	7162.39	12826.3	12904.3	100.501	84236.9	2873.61	8701.04	775.038	15747.2	9110.55	45133.7	60946.6	104957	47155.7	6449.71	5115.13	27982.7	17884.9	3257.49	6376.44	19642.8	94133.6	1979.86	11327.1	3885.53	36995.9	109584	5707.37	115240	58147.5	709.267	7842.23	8759.35	5068.41	3396.8	48895.9	1272.01	14279.6	0	0	0	0	0	0	0	0	0	0	0	1	0	0	0	0	0	0	0	0	0	0	0	0	1	0	0	0	0	0	0	0	0	0	0	0	0	0	0	0	0	0	0	0	0	0	0	0	0	0	1	1	0	0	0	0	0	1	0	0
23630	62.739	3	528.602	1582.78	0.000137087	0.086611	34.4	SGDELTSLKDYVTR		AT5G56010.1	AT5G56010.1;AT5G56000.1;AT5G56030.2	AT5G56000.1;AT5G56030.2		| Symbols: HSP81-3, Hsp81.3, AtHsp90-3, AtHsp90.3 | heat shock protein 81-3 | chr5:22681410-22683911 FORWARD LENGTH=699	TRUE	4.37528	Col-24h	Col-12h	0.323487	136.382	474.989	650.077	477.982	1111.61	403.889	679.066	1963.32	676.945	575.551	254.811	1699.53	1516.15	770.936	2766.78	2342.56	1203.72	1426.23	1486.66	7919.15	1608.74	3550.47	842.06	1556.18	1867.71	1636.21	491.406	2961.76	820.003	448.517	51.3538	156.622	195.481	1400.97	1773.4	7264.43	3531.48	403.864	634.948	3744.04	952.747	1044.83	567.197	1001.04	1694.18	508.888	403.854	74.6216	1557.83	3815.12	406.025	1592.47	2134.55	632.815	374.932	355.653	723.164	469.069	1285.33	558.514	1641.42	199.798	442.97	272.595	217.973	173.583	248.523	353.841	224.584	305.985	113.228	390.936	1336.03	361.522	1931.99	1766.71	269.453	1276.74	2646.92	9126.71	1230.08	4282.8	2694.82	1071.37	1904.57	1317.23	122.022	10051	417.876	399.771	37.7863	137.128	209.737	1773.6	3837	8953.73	4023.57	270.804	337.378	2716.06	1275.86	410.168	358.087	1001.04	6815.77	232.675	314.539	60.759	2539.44	12610.9	231.907	3985.46	3812.57	370.408	235.072	267.177	420.546	273.002	2670.67	202.161	1628.99	0	0	0	0	0	0	0	0	0	0	0	0	0	0	0	0	0	0	0	0	0	0	0	0	0	0	1	0	0	0	0	0	0	0	1	0	0	0	0	0	0	0	0	0	0	0	0	0	0	0	0	0	0	0	0	0	0	0	0	0
16685	35.3334	2	527.774	1053.53	-0.00164063	-1.55727	21.76	FESLTDKSK		AT5G56010.1	AT5G56010.1;AT5G56000.1;AT5G56030.2;AT5G52640.1	AT5G56000.1;AT5G56030.2;AT5G52640.1		| Symbols: HSP81-3, Hsp81.3, AtHsp90-3, AtHsp90.3 | heat shock protein 81-3 | chr5:22681410-22683911 FORWARD LENGTH=699	TRUE	3.54769	Col-16h	Col-20h	0.955795	149.203	2188.39	6829.53	4941.91	21536.9	2695.78	6841.72	51475.9	3717.9	3790.08	4417.72	2180.48	2710.75	2060.81	5791.1	7056.58	1692.11	3237.6	3466.83	21799.9	4645.97	11097	694.235	6807.32	2611.3	11097.4	17159.5	1915.73	2308.71	3210.15	8448.32	4979.35	697.256	10664.5	6027.86	43954.9	11164.1	1113.36	1621.22	10651.9	3284.92	7991.82	3515.78	4055.92	2019.28	2324.97	2922.48	526.877	5095.68	8786	3775.11	10945.3	7031.82	12849.5	2164.99	920.908	6872.04	7235.44	5823.04	7892.88	4578.9	920.518	4653.72	2818.39	4223.13	1158.59	2503.91	9277.29	1233.45	2014.95	1963.06	501.568	2388.71	966.393	4043.82	5321.94	378.777	2898.24	6172.52	25124.1	3552.42	13385.9	2221.74	4686.59	2662.84	8934.01	4260.92	6501.2	1176.53	2861.26	6216.3	4359.6	748.107	13501	13042.1	54176.3	12719.8	746.542	861.434	7727.24	4398.98	3137.35	2219.61	4055.92	8123.64	1063.03	2276.15	428.998	8306.51	29042.2	2156.2	27392.6	12559.7	7521.22	1357.39	691.814	3996.34	4211.09	12099.2	2856.92	4544.22	0	0	0	0	0	0	0	0	0	0	0	0	0	0	1	0	0	0	0	0	0	0	0	0	0	0	0	0	0	0	0	0	0	0	0	0	0	0	0	0	0	0	0	0	0	0	0	0	0	0	0	0	0	0	0	0	0	0	0	0
24141	59.9354	2	938.442	1874.87	-0.00348669	-1.8597	46.44	MKEGQNDIFYITGESK	[1] Oxidation (M)	AT5G56010.1	AT5G56010.1;AT5G56030.2	AT5G56030.2		| Symbols: HSP81-3, Hsp81.3, AtHsp90-3, AtHsp90.3 | heat shock protein 81-3 | chr5:22681410-22683911 FORWARD LENGTH=699	TRUE	11.7067	Ox-12h	Col-12h	0.0200584	128.715	0	2168.34	1618.24	190.636	0	588.081	0	819.273	1833.59	1067.98	2047.49	3085.74	1122.14	5129.97	7105.47	0	4582.04	2763.53	9989	2368.77	3087.3	2771.46	1735.66	4432.45	6557.44	0	3468.5	461.156	2021.79	747.223	7184.76	2836.69	9098.25	5230.12	22210.3	10393.7	2592.24	1468.94	13355.3	5449.11	3040.77	1150.66	3615.6	5020.3	1222.66	5699.99	2377.2	3882.91	8107.63	2694.96	11038.8	5964.02	1540.59	1283.96	8480.78	2476.42	1048.09	6835.84	1324.47	5578.58	0	1477.54	922.889	37.3815	0	215.224	0	271.803	974.806	474.567	470.976	2719.16	526.214	3582.16	5358.82	0	4101.76	4920.34	11512.2	1811.21	3724.1	8869.43	1194.94	4519.93	5279.08	0	11770.7	235.006	1802.06	549.809	6290.51	3043.57	11518.2	11316.1	27375.2	11842.1	1738.18	780.517	9688.39	7297.14	1193.71	726.44	3615.6	20196.9	559.029	4439.39	1935.59	6329.56	26799.8	1539.26	27626.7	10652.5	901.761	805.007	6371.02	1440.13	609.995	14203.6	479.408	5536.33	0	0	0	0	0	0	0	0	0	0	0	0	0	0	0	0	0	0	0	0	0	0	0	0	0	0	0	0	0	0	0	0	0	0	0	0	0	0	0	0	0	0	0	0	0	0	0	0	0	0	0	1	0	0	0	0	0	0	0	0
25724	91.3548	3	992.175	2973.5	-0.000643723	-0.216486	24.07	GIEVLYMVDAIDEYAIGQLKEFEGKK	[7] Oxidation (M)	AT5G56010.1	AT5G56010.1;AT5G56030.2	AT5G56030.2		| Symbols: HSP81-3, Hsp81.3, AtHsp90-3, AtHsp90.3 | heat shock protein 81-3 | chr5:22681410-22683911 FORWARD LENGTH=699	TRUE	243.08	Col-28h	Ox-24h	0.89612	223.207	234.227	337.339	138.658	519.559	214.538	105.172	416.22	242.329	477.962	498.991	210.731	177.327	92.6611	72.9596	0	883.561	96.4273	190.338	112.936	0	40.4199	114370	47.8995	66.9443	8.53081	0	813.617	64.8926	192.322	97.4542	0	116.829	113.611	576.183	79.0199	64.5135	979.476	165.957	324.02	125.086	0	529.314	5.61033	8587.24	119.266	0	40.5086	125.719	228.043	76.9051	44.6909	84.3031	21.7697	333.268	210.828	0	127.176	190.901	106.518	96.4861	98.5247	229.867	79.0773	101.879	92.2038	38.4907	75.0136	80.3953	254.103	221.732	48.4736	156.261	43.4524	50.9464	0	197.785	86.3201	338.887	130.157	0	48.757	366014	32.9771	68.2656	6.86774	0	2761.08	33.0694	171.42	71.7071	0	125.35	143.829	1246.65	97.3955	73.5032	656.771	88.181	235.056	167.508	0	334.17	5.61033	34546.8	54.531	0	32.9832	204.935	753.799	43.9254	111.847	150.576	12.7426	208.949	158.381	0	74.0178	396.656	38.5556	95.7554	0	0	0	0	0	0	0	0	0	0	0	0	0	0	0	0	0	0	0	0	0	1	0	0	0	0	0	0	0	0	0	0	0	0	0	0	0	0	0	0	0	0	0	0	0	0	0	0	0	0	0	0	0	0	0	0	0	0	0	0
25875	92.2393	3	949.477	2845.41	-0.000180917	-0.063582	23.87	GIEVLYMVDAIDEYAIGQLKEFEGK	[7] Oxidation (M)	AT5G56010.1	AT5G56010.1;AT5G56030.2	AT5G56030.2		| Symbols: HSP81-3, Hsp81.3, AtHsp90-3, AtHsp90.3 | heat shock protein 81-3 | chr5:22681410-22683911 FORWARD LENGTH=699	TRUE	236.436	Col-28h	Ox-12h	0.274757	219.799	358.489	131.869	75.4389	1143.57	254.324	138.278	594.735	619.348	89.7725	145.292	540.37	259	124.748	465.663	0	246.311	0	67.8904	225.321	103.81	112.91	95344.5	207.557	915.927	82.8441	150.469	83.241	127.545	1075.52	798.391	4.52898	0	244.225	45.2392	114.843	5.3977	1713.76	77.2185	155.24	415.771	201.734	289.379	31.6969	1507.21	234.073	163.734	30.3879	57.4711	99.7252	148.651	176.97	100.277	73.8674	410.173	52.0828	487.229	278.783	51.3567	332.571	120.759	150.794	89.8571	43.0232	224.241	109.303	50.6066	107.187	205.476	47.7265	64.562	124.299	228.231	58.4991	325.164	0	55.1364	0	120.876	259.68	79.3757	136.199	305128	142.895	934.004	66.6938	37.3633	282.486	64.9971	958.63	587.458	3.96528	0	309.184	97.8815	141.549	6.14984	1149.13	41.0299	112.617	556.778	79.1944	182.693	31.6969	6063.57	107.024	127.523	24.7427	93.6842	329.642	84.9039	442.901	179.108	43.2371	257.166	39.1262	283.341	162.254	106.709	120.378	119.844	0	0	0	0	0	0	0	0	0	0	0	0	0	0	0	0	0	0	0	0	0	1	0	0	0	0	0	0	0	0	0	0	0	0	0	0	0	0	0	0	0	0	0	0	0	0	0	0	0	0	0	0	0	0	0	0	0	0	0	0
29147	88.7302	3	752.721	2255.14	0.00119656	0.530591	78.07	GIEVLYMVDAIDEYAIGQLK	[7] Oxidation (M)	AT5G56010.1	AT5G56010.1;AT5G56030.2	AT5G56030.2		| Symbols: HSP81-3, Hsp81.3, AtHsp90-3, AtHsp90.3 | heat shock protein 81-3 | chr5:22681410-22683911 FORWARD LENGTH=699	TRUE	Infinity	Col-28h	Col-16h	0.650423	223.607	0	21.8836	4.23674	0	0	0	0	0	0	0	0	23.274	0	0	2.18988	62.5941	18.6791	6.01036	19.9559	0	0	72389.7	0	172.113	0	0	2181.24	0	6.16724	0	0	21.8664	0	4.67165	0	0	3295.08	90.1638	10.0829	0	0	6.33951	0	3980.42	0	0	0	0	13.567	0	2.29256	20.5169	0	96.0578	39.6945	0	160.926	132.538	0	0	0	14.9117	2.41623	0	0	0	0	0	0	0	0	20.5091	0	0	1.65157	14.0116	16.7212	10.7012	22.9989	0	0	231667	0	175.51	0	0	7402.25	0	5.49698	0	0	23.4611	0	10.1078	0	0	2209.46	47.9084	7.31449	0	0	4.0023	0	16013.4	0	0	0	0	44.8457	0	5.73755	36.6458	0	60.2255	29.8197	0	93.6603	275.389	0	0	0	0	0	0	0	0	0	0	0	0	0	0	0	0	0	0	0	0	0	0	0	1	0	0	0	0	0	0	0	0	0	0	0	0	0	0	0	0	0	0	0	0	0	0	0	0	0	0	0	0	0	0	0	0	0	0	0	0	0	0
31089	58.544	2	976.459	1950.9	0.00110753	0.567704	23.91	KTMEINPENSIMDELR	[3] Oxidation (M)|[12] Oxidation (M)	AT5G56010.1	AT5G56010.1;AT5G56000.1;AT5G56030.2	AT5G56000.1;AT5G56030.2		| Symbols: HSP81-3, Hsp81.3, AtHsp90-3, AtHsp90.3 | heat shock protein 81-3 | chr5:22681410-22683911 FORWARD LENGTH=699	TRUE	7.78005	Ox-12h	Col-16h	0.00296132	212.121	0	5751.37	0	0	250.787	0	0	1578.18	2516.63	1891.24	389.837	4059.73	639.826	5251.75	4409.75	299.165	7326.43	4203.51	13118.4	1366.47	3408.92	3974.15	4976.43	3292.11	2836.53	147.199	2485.46	1590.73	2326.54	181.773	274.923	5194.03	12474.1	3959.41	24669.4	7604.47	6600.91	2454.61	10617	6490.16	1536.51	2985.88	8826.09	2951.48	1245.74	3599.39	4133.56	2657.31	7524.81	3370.28	11682.3	6517.76	0	1894.05	9634.79	2734.43	1787.59	8075.08	1232.82	3141.87	0	3919.05	0	0	107.783	0	0	523.579	1337.94	840.393	89.6728	3577.43	300.039	3667.2	3325.75	66.9678	6558.49	7484.14	15118.7	1044.83	4112.05	12718.4	3426.08	3357.08	2283.55	36.5513	8434.65	810.64	2073.69	133.749	240.704	5572.83	15791.9	8566.74	30406.1	8664.12	4426.13	1304.25	7701.98	8691.25	603.186	1885.07	8826.09	11873.9	569.58	2803.35	3365.66	4331.7	24873.3	1924.98	29237.1	11641.6	0	1187.51	7237.95	1590.17	1040.39	16778.5	446.235	3118.08	0	0	0	0	0	0	0	0	0	0	0	0	0	0	0	0	0	0	0	0	0	0	0	0	0	0	0	0	0	0	0	0	0	0	1	0	0	0	0	0	0	0	0	0	0	0	0	0	0	0	0	0	0	0	0	0	0	0	0	0
32187	93.6143	3	747.389	2239.15	0.00167769	0.749257	61.94	GIEVLYMVDAIDEYAIGQLK		AT5G56010.1	AT5G56010.1;AT5G56030.2	AT5G56030.2		| Symbols: HSP81-3, Hsp81.3, AtHsp90-3, AtHsp90.3 | heat shock protein 81-3 | chr5:22681410-22683911 FORWARD LENGTH=699	TRUE	Infinity	Col-28h	Col-16h	0.770997	223.607	0	0	0	91.4698	0	0	0	0	0	0	0	96.399	56.3253	3.84795	153.794	0	121.466	131.364	0	297.362	1.30603	33330.2	0	122.546	0	0	54.5535	0	300.909	0	0	82.4758	0	22.7908	0	52.9253	889.613	0	0	0	0	75.6236	0	166.018	0	0	86.0421	0	136.257	0	2.38519	0	0	82.465	0	0	0	70.3263	0	116.27	0	0	0	17.9361	0	0	0	0	0	0	0	84.9468	26.4131	2.68695	115.988	0	108.734	233.887	0	227.37	1.57541	106666	0	124.964	0	0	185.132	0	268.206	0	0	88.4908	0	49.3112	0	60.3002	596.515	0	0	0	0	47.7433	0	667.897	0	0	70.0579	0	450.4	0	5.96939	0	0	51.7032	0	0	0	146.125	0	115.389	0	0	0	0	0	0	0	0	0	0	0	0	0	0	0	0	0	0	0	0	0	1	0	0	0	0	0	0	0	0	0	0	0	0	0	0	0	0	0	0	0	0	0	0	0	0	0	0	0	0	0	0	0	0	0	0	0	0	0	0
35958	93.5942	2	1120.58	2239.15	0.00121576	0.542958	52.25	GIEVLYMVDAIDEYAIGQLK		AT5G56010.1	AT5G56010.1;AT5G56030.2	AT5G56030.2		| Symbols: HSP81-3, Hsp81.3, AtHsp90-3, AtHsp90.3 | heat shock protein 81-3 | chr5:22681410-22683911 FORWARD LENGTH=699	TRUE	250.008	Col-28h	Ox-24h	0.683832	222.653	444.747	142.447	8.08545	0	262.813	619.48	0	0	95.471	88.4869	28.4881	0	0	98.5306	371.093	63.8486	122.709	52.0525	0	0	0	37537.8	97.8206	0.0439226	30.7875	9.97756	20.3288	0	166.447	0	172.785	0	0	19.745	345.365	84.744	260.416	113.04	80.0852	80.4805	71.4584	195.114	92.0144	89.0856	148.221	0	140.593	0	0	10.0684	37.8886	71.1339	88.2809	115.316	0	174.228	193.524	4.04937	172.686	0	187.077	97.0651	4.61117	0	112.951	226.716	0	0	50.756	39.3201	6.55302	0	0	68.8021	279.871	14.2925	109.847	92.677	0	0	0	120131	67.3459	0.0447895	24.7855	2.47756	68.9877	0	148.357	0	151.279	0	0	42.7211	425.677	96.5527	174.618	60.0634	58.0967	107.775	28.0524	123.181	92.0144	358.396	67.7702	0	114.474	0	0	5.75068	94.8233	127.054	51.6738	72.2999	0	101.32	112.633	8.41382	62.5057	0	0	0	0	0	0	0	0	0	0	0	0	0	0	0	0	0	0	0	0	0	0	1	0	0	0	0	0	0	0	0	0	0	0	0	0	0	0	0	0	0	0	0	0	0	0	0	0	0	0	0	0	0	0	0	0	0	0	0	0	0
42659	92.2824	3	790.088	2367.24	0.00162743	0.687481	34.46	KGIEVLYMVDAIDEYAIGQLK		AT5G56010.1	AT5G56010.1;AT5G56030.2	AT5G56030.2		| Symbols: HSP81-3, Hsp81.3, AtHsp90-3, AtHsp90.3 | heat shock protein 81-3 | chr5:22681410-22683911 FORWARD LENGTH=699	TRUE	Infinity	Col-28h	Col-12h	0.587168	223.607	0	0	0	0	0	0	0	0	0	7.34694	0	0	0	0	0	0	0	0	0	0	32.9543	8756.6	0	0	0	0	12.9135	1.66539	0	14.9652	0	0	0	72.6638	0	0	0	39.106	0	0	0	22.3015	0	51.4623	0	0	0	21.2952	17.6343	0	15.2891	0	0	67.7996	0	42.3284	0	0	0	0	0	0	0	0	0	0	0	0	0	3.26469	0	0	0	0	0	0	0	0	0	0	39.7516	28023.5	0	0	0	0	43.8232	0.848685	0	11.0114	0	0	0	157.218	0	0	0	20.7789	0	0	0	14.0796	0	207.035	0	0	0	34.7135	58.2902	0	38.2637	0	0	42.5084	0	24.6155	0	0	0	0	0	0	0	0	0	0	0	0	0	0	0	0	0	0	0	0	0	0	0	0	0	1	0	0	0	0	0	0	0	0	0	0	0	0	0	0	0	0	0	0	0	0	0	0	0	0	0	0	0	0	0	0	0	0	0	0	0	0	0	0
47927	84.5949	3	795.418	2383.23	-0.00115757	-0.485716	42.86	KGIEVLYMVDAIDEYAIGQLK	[8] Oxidation (M)	AT5G56010.1	AT5G56010.1;AT5G56030.2	AT5G56030.2		| Symbols: HSP81-3, Hsp81.3, AtHsp90-3, AtHsp90.3 | heat shock protein 81-3 | chr5:22681410-22683911 FORWARD LENGTH=699	TRUE	290.916	Col-28h	Ox-28h	0.544769	222.305	0	45.2187	111.823	0	15.053	150.765	1120.78	0	0	56.1153	0	80.7849	162.983	0	0	0	237.149	186.719	14.0994	50.8717	33.2227	25921.4	0	88.1302	0	83.2848	2610.03	53.9718	144.649	0	0	275.636	22.5323	135.372	0	0.459714	618.143	0.100237	110.618	87.5654	61.3672	89.0119	17.5119	4759.98	238.726	0	36.5905	41.3659	357.003	0.0671885	53.437	0	0	0	36.083	42.7687	764.568	114.79	290.534	38.9253	0	30.8126	63.7731	0	6.46947	55.1764	201.994	0	0	24.9354	0	71.1877	76.4291	0	0	0	212.292	332.445	16.2494	38.8977	40.0753	82955.5	0	89.8695	0	20.6807	8857.38	27.5042	128.928	0	0	295.738	28.5254	292.897	0	0.523773	414.485	0.0532609	80.2465	117.263	24.0909	56.1956	17.5119	19149.6	109.151	0	29.793	67.4308	1180.08	0.0383756	133.736	0	0	0	27.1066	24.8715	444.985	238.512	105.162	38.6305	0	0	0	0	0	0	0	0	0	0	0	0	0	0	0	0	0	0	0	0	0	1	0	0	0	0	0	0	0	0	0	0	0	0	0	0	0	0	0	0	0	0	0	0	0	0	0	0	0	0	0	0	0	0	0	0	0	0	0	0
49752	73.3943	2	527.266	1052.52	-0.000868066	-0.824751	20.1	APFDLFDTK		AT5G56010.1	AT5G56010.1;AT5G56000.1;AT5G56030.2	AT5G56000.1;AT5G56030.2		| Symbols: HSP81-3, Hsp81.3, AtHsp90-3, AtHsp90.3 | heat shock protein 81-3 | chr5:22681410-22683911 FORWARD LENGTH=699	TRUE	6.15658	Ox-12h	Col-16h	0.604557	135.081	103.788	588.382	126.408	0	180.398	113.748	457.415	135.301	59.033	153.178	0.0084187	113.813	333.938	386.98	566.406	234.549	396.695	144.948	2686.8	491.745	2127.26	0	669.031	142.234	2095.44	192.893	279.536	365.927	112.093	224.217	650.143	117.515	1278.54	517.511	3092.2	1722.7	140.654	383.559	1567.71	208.373	523.103	477.004	206.327	128.63	192.171	123.071	69.5188	349.248	1335.85	111.344	1817.28	1060.14	305.558	87.8323	127.335	246.117	833.473	489.546	110.877	215.405	43.657	400.93	72.091	0	77.5311	41.6292	82.4381	44.8878	31.3842	68.0664	0.00193652	100.292	156.596	270.221	427.173	52.5035	355.115	258.072	3096.5	375.999	2566.03	0	460.603	145.041	1686.94	47.8979	948.633	186.478	99.9107	164.98	569.222	126.085	1618.6	1119.71	3811.27	1962.75	94.313	203.804	1137.27	279.042	205.354	301.146	206.327	517.485	87.8651	95.8529	56.6042	569.312	4415.68	63.5956	4548.07	1893.55	178.853	55.0683	95.6581	143.126	485.089	1017.18	40.1333	213.774	0	0	0	0	0	0	0	0	0	0	0	0	0	0	0	0	0	0	0	0	0	0	0	0	0	0	0	0	0	0	0	0	0	0	0	0	0	0	0	0	0	0	0	0	0	0	0	0	0	0	1	0	0	0	0	0	0	0	0	0
137	50.6394	2	716.357	1430.7	-0.00109892	-0.768096	71.03	LDSIGLENTEANR		AT4G38970.1	AT4G38970.1			| Symbols: FBA2 | fructose-bisphosphate aldolase 2 | chr4:18163714-18165659 REVERSE LENGTH=398	TRUE	2.29294	Col-12h	Ox-24h	0.0113473	49.2572	1.42629e+06	1.84538e+06	1.56154e+06	1.44994e+06	1.62027e+06	1.64335e+06	926291	1.55228e+06	1.08577e+06	2.0335e+06	1.57235e+06	925149	1.24441e+06	872705	843616	1.36013e+06	672648	492772	1.21631e+06	815486	1.07052e+06	281271	1.60557e+06	1.21989e+06	1.13521e+06	1.277e+06	557719	1.20703e+06	763203	1.4717e+06	1.06817e+06	438661	862182	485221	1.46147e+06	850955	1.14593e+06	747959	1.16519e+06	680450	976708	710979	618611	277345	962907	738991	847002	587465	514070	759318	790371	870855	1.11497e+06	780138	828599	745841	778838	615283	686345	869682	599950	1.25746e+06	890554	284316	696356	601430	166942	514985	577236	903606	361683	815242	583554	609395	636239	304464	602143	877356	1.40178e+06	623539	1.29133e+06	900144	1.10538e+06	1.24397e+06	913900	317094	1.89267e+06	615105	680258	1.08288e+06	935223	470652	1.0915e+06	1.04984e+06	1.80132e+06	969532	768384	397427	845267	911220	383425	448860	618611	1.11577e+06	440263	575557	689653	957632	1.69926e+06	433695	1.97805e+06	1.55546e+06	652631	489124	622469	433733	453290	1.27844e+06	248431	863096	0	0	0	0	0	0	1	0	0	0	0	0	0	0	0	0	0	0	0	0	0	0	0	0	0	0	0	0	0	0	0	1	0	0	0	0	0	0	0	0	0	0	0	0	0	0	0	0	1	0	0	0	0	0	0	0	1	0	1	0
315	58.9633	2	646.348	1290.68	0.000108472	0.0840421	26.84	ATPEQVAAYTLK		AT4G38970.1	AT4G38970.1			| Symbols: FBA2 | fructose-bisphosphate aldolase 2 | chr4:18163714-18165659 REVERSE LENGTH=398	TRUE	2.03941	Col-28h	Ox-20h	0.98498	97.0555	304764	658610	519701	570752	355420	1.24306e+06	528911	99924.5	357643	605609	426052	481733	166321	718007	835566	431292	434118	296301	1.7029e+06	698110	1.4273e+06	120218	688923	244556	1.41156e+06	716969	356230	131404	254281	615529	381883	124431	763183	579711	1.95778e+06	1.07478e+06	94449.1	93042.8	1.388e+06	397134	805478	187457	307129	266911	341694	349803	79147.6	405440	804657	450222	952082	625708	835743	226668	183575	500787	429462	467041	556292	460663	128195	448785	296388	111918	152752	454932	95323.6	33151.1	190137	269109	98003.1	424503	77994.6	501371	630169	96544.5	388615	527550	1.96257e+06	533791	1.7217e+06	384730	474298	249382	1.13638e+06	178033	1.2089e+06	66963.7	226646	452908	334352	133506	966172	1.25429e+06	2.41304e+06	1.22455e+06	63331.2	49438.1	1.00691e+06	531820	316206	118347	307129	1.0738e+06	156230	272442	64444.2	660912	2.6598e+06	257150	2.38276e+06	1.11759e+06	489189	142114	137907	291226	249951	970420	201357	457174	0	0	0	0	0	0	0	0	0	0	0	0	0	0	0	0	0	0	0	0	0	0	0	0	0	0	0	1	0	0	0	0	0	0	0	0	0	0	0	0	0	0	0	0	0	0	0	0	0	0	0	0	0	0	0	0	0	0	0	0
420	49.1145	2	794.407	1586.8	-0.00108029	-0.680799	71.66	RLDSIGLENTEANR		AT4G38970.1	AT4G38970.1			| Symbols: FBA2 | fructose-bisphosphate aldolase 2 | chr4:18163714-18165659 REVERSE LENGTH=398	TRUE	2.28249	Col-12h	Ox-20h	0.0416884	72.141	517563	902042	643272	578966	594328	630481	375081	559391	436224	1.12781e+06	624619	352001	378381	407404	623196	466497	330744	302278	936699	545838	845548	153039	690957	560141	949690	509281	401224	406530	300154	757580	461150	168658	339121	274914	992434	596170	480411	134236	642307	319566	414686	238977	213812	175193	375155	367959	267388	291285	341602	315888	441233	371685	421844	210767	296291	371080	231574	242408	234557	364284	217706	614662	366861	113528	255429	230742	67599.4	185584	231914	501153	143679	310184	177437	284483	470003	104425	296077	538192	1.07953e+06	417360	1.01995e+06	489767	475698	571196	764550	126461	1.36159e+06	207169	267533	557430	403752	180959	429319	594815	1.22322e+06	679244	322132	71326.1	465952	427945	162793	150873	213812	704809	171529	286582	217715	474826	1.12917e+06	180424	1.10427e+06	663877	246920	132145	222583	215797	134778	503677	84900.8	361525	1	0	0	0	0	0	1	0	0	0	0	0	0	0	0	0	0	0	0	0	0	0	0	0	0	1	0	0	0	0	0	0	0	0	0	0	0	1	0	0	0	0	0	0	0	0	0	0	0	0	0	0	0	0	0	0	0	0	1	0
607	49.1506	3	529.94	1586.8	-0.00210762	-1.32822	46.04	RLDSIGLENTEANR		AT4G38970.1	AT4G38970.1			| Symbols: FBA2 | fructose-bisphosphate aldolase 2 | chr4:18163714-18165659 REVERSE LENGTH=398	TRUE	2.4576	Col-12h	Ox-32h	0.0136522	72.4145	153721	272506	302283	300991	245775	217507	151005	222598	183187	434813	235440	134265	112632	159378	251487	214976	123568	128230	365522	230909	291872	57489.1	254007	241441	400732	188169	149022	135189	121547	325896	134010	65056.6	129261	108178	359669	228049	150166	47927.4	216700	91880.9	154042	68154.5	82427.6	81466	147217	105992	87323	105729	171508	101485	149950	149890	144524	71211.1	90511.2	110730	75499.8	91492.7	92944.7	148243	64660.6	185689	172393	59020.8	105629	79602.5	27215.1	73849.4	97389.2	193214	54157.4	118314	52817.7	111291	189667	48122.3	110616	228308	421258	176558	352074	183981	174875	246206	322610	46724.8	505720	68892.6	108337	239795	117330	69801.1	163641	234059	443308	259826	100691	25466.1	157202	123042	60472.1	43027.8	82427.6	327742	67311.1	82550.8	71100.9	172349	566921	57964.6	375278	267723	84594.9	44647.3	67994.7	64393.8	43941.5	190104	33642.4	147121	0	0	0	0	0	0	0	0	0	0	0	0	0	0	0	0	0	0	0	0	0	0	0	0	1	1	1	0	0	0	0	0	0	0	0	0	0	0	0	0	0	0	0	0	0	0	0	0	0	0	0	1	0	0	0	0	0	0	0	0
500	54.3997	2	437.233	872.451	0.000744934	0.853841	28.6	EAAWGLAR		AT4G38970.1	AT4G38970.1;AT2G21330.1;AT2G01140.1		AT2G21330.1;AT2G01140.1	| Symbols: FBA2 | fructose-bisphosphate aldolase 2 | chr4:18163714-18165659 REVERSE LENGTH=398	FALSE	3.99217	Col-16h	Ox-24h	0.975271	139.161	53064.2	191470	64388	77472.3	58991.9	250067	759023	18739.5	24454.2	72318.8	67753	60450.5	28587.8	80765.8	107916	80416.9	76228.5	42691.2	286356	97685.3	256957	13929.3	99833.5	25729.4	209458	263649	48848.1	31628.2	35109	72298.7	166526	9693.08	85012.1	81327.3	306491	221024	21170	12465.2	65908.9	45852.8	170624	47723	40616	40287.3	49817.5	59776.9	15034.1	68222.7	74273	64395.6	160355	87161.6	135014	40513.3	18614.8	87850.1	83692.9	30577.9	14850.2	77956.9	22320.8	130470	36720.8	15191.4	25353.4	91518.9	136796	6217.03	13000.8	32135.6	15585	53269	13405.9	56397.3	81388.4	18001.3	68238.5	76009.7	330022	74692.4	309957	44577.5	68731.7	26237.2	168625	65467.3	165770	16117.8	31293.4	53197.6	145799	10400	107623	175963	377764	251823	14195.2	6623.37	47812.7	61403.5	66981.8	30128.8	40616	162078	22777.7	46556.8	12241.2	111210	245510	36780.4	401317	155682	79028.1	25400.7	13984	51088	48710	63535.1	5375.19	77366.5	0	0	0	0	0	0	0	0	0	0	1	0	0	0	0	1	1	0	0	0	0	0	0	0	0	0	0	0	0	0	0	0	0	0	0	0	0	0	0	0	0	0	0	0	0	0	0	0	0	0	0	0	0	0	0	0	0	0	0	0
534	43.585	2	741.832	1481.65	-0.00041359	-0.279142	75.63	GILAMDESNATCGK	[5] Oxidation (M)	AT4G38970.1	AT4G38970.1			| Symbols: FBA2 | fructose-bisphosphate aldolase 2 | chr4:18163714-18165659 REVERSE LENGTH=398	TRUE	2.64524	Col-12h	Ox-20h	0.365416	74.0801	247461	738889	382336	947574	237447	510068	930896	198441	191536	336314	270948	272992	228046	365745	335433	224700	211778	211134	750075	304571	461189	86534.3	382925	277979	472596	301044	162058	149965	128794	350758	396676	83335	339287	222795	813764	531403	215555	91944	617194	161348	354376	127799	184999	102208	196016	181304	82192.5	213120	284977	208726	290935	250364	402679	150843	156835	242803	232959	240856	287780	253587	104091	503488	218048	185808	102050	186673	167772	65835.1	101828	149444	62325.2	240561	106940	255393	252978	50298.9	189580	375915	864451	232882	556315	276933	263629	283466	380464	74753.1	549959	76422.6	114797	258089	347303	89412.6	429530	482048	1.003e+06	605452	144537	48854.3	447735	216068	139117	80683.3	184999	411186	89623.1	141207	66923.5	347409	941996	119217	728117	447182	235702	94574.2	117819	141198	135584	500452	104165	251667	0	0	0	0	0	0	0	0	0	0	0	1	0	0	0	1	0	0	0	0	0	0	0	0	0	0	0	0	0	0	0	0	0	0	0	1	0	0	0	0	0	0	0	0	0	0	0	0	0	0	0	0	0	1	0	1	0	0	0	0
594	36.0133	2	474.252	946.49	-0.000365381	-0.386038	28.93	ALQNTCLK		AT4G38970.1	AT4G38970.1;AT2G21330.1		AT2G21330.1	| Symbols: FBA2 | fructose-bisphosphate aldolase 2 | chr4:18163714-18165659 REVERSE LENGTH=398	FALSE	4.39353	Col-16h	Ox-24h	0.964084	159.606	81723.3	249155	135381	601934	114669	289247	1.89808e+06	57818.7	92399.7	135738	137103	86784.1	78809.2	209370	192365	125172	103407	94421.5	503457	213630	268975	24764	195485	58865.2	331392	586649	74380.6	55761.8	76606.6	235057	89864.6	29018.6	261829	146803	634998	256221	49018.3	53248.8	291204	99213.2	261243	80686.4	103385	68141.6	109797	75053.5	19865.3	145624	194091	128303	225680	192843	275296	87798.6	37437.1	194376	153532	118604	218404	140791	34375.9	169777	77208.5	118032	49282.3	105858	342084	19182	49123.3	60316.6	31537.3	76474.1	36956.7	146199	145078	28019.6	92568.3	168113	580227	163346	324455	79251.5	134584	60027	266788	145673	252418	28416.4	68280.9	172956	78679.6	31135	331469	317629	782663	291924	32868.4	28293.6	211249	132861	102556	50939.5	103385	274137	50201.8	58454.9	16174.9	237383	641571	73282	564805	344442	161140	55047.2	28123.9	113037	89356.7	246436	79054.1	139725	0	0	0	0	1	0	0	0	1	0	0	0	0	0	0	0	0	0	0	0	0	0	0	0	0	0	0	0	0	0	0	0	0	0	0	0	0	0	0	0	0	0	0	0	1	0	0	0	0	0	0	0	0	0	1	0	0	0	0	0
899	52.7526	2	733.834	1465.65	-0.00105878	-0.722392	55.66	GILAMDESNATCGK		AT4G38970.1	AT4G38970.1			| Symbols: FBA2 | fructose-bisphosphate aldolase 2 | chr4:18163714-18165659 REVERSE LENGTH=398	TRUE	3.70673	Col-28h	Ox-16h	0.0216523	72.3308	183198	328291	241012	26500.1	169888	402715	91411.8	106158	139128	306104	270469	166319	104642	205459	283446	320919	155851	104195	304041	212980	492901	74543.3	280749	106137	432260	174769	158039	130111	128958	235542	145763	27724.7	69113.4	99679.5	251789	151229	46185	33561	78496.8	64602.1	193557	63714.7	71014.3	49201.7	155580	188039	63682.6	63707	58393.3	108736	120390	102297	115266	72926.1	65682.3	171506	103599	39896.3	18610.6	93524.7	77059.8	223701	137450	5196.36	73014.3	147385	16474.8	35219	73965.8	136020	62215	146560	49070.7	143468	213770	71837.5	139515	185514	350402	162849	594568	238559	193285	108231	347991	43397.4	536319	66305.1	114943	173313	127621	29746.6	87496	215671	310341	172302	30968.5	17832.6	56944.4	86511.5	75984.4	40224.9	71014.3	197941	71134.5	146453	51852.2	103849	193020	62106.2	301298	182715	67468.8	45722.5	49342.6	99736.8	60295.4	82896.8	6736.33	92816.4	0	0	0	0	0	0	0	0	0	0	0	0	0	0	0	0	0	1	0	0	0	0	0	0	0	0	0	0	0	0	0	0	0	0	0	0	0	0	0	1	0	0	0	1	0	0	0	0	0	0	0	0	0	0	0	1	0	1	0	0
982	44.5944	2	451.259	900.503	-0.000127266	-0.141328	42.69	ANSLAQLGK		AT4G38970.1	AT4G38970.1;AT2G21330.1;AT2G01140.1		AT2G21330.1;AT2G01140.1	| Symbols: FBA2 | fructose-bisphosphate aldolase 2 | chr4:18163714-18165659 REVERSE LENGTH=398	FALSE	2.3297	Col-16h	Ox-24h	0.950925	104.928	17372.2	46694.2	37186.2	125895	24328.6	74447.9	144642	14719.3	22294.2	26339.9	39847.9	20030.6	25473.6	42548.6	53856	40474.4	17152	18154.5	90329.5	15867.4	62638.5	6787.87	42478.2	16295	51612.4	108401	13067.3	19460.7	16017.7	33971.8	53718.6	6267.42	37231.4	33517.4	61682.3	50467.1	7907.83	12191.7	56670.4	19616.5	67078.6	19875	16058.2	13488.1	19286.8	25954.8	4436.18	30560.3	42126.9	18157.8	57005.9	31296.9	52905.8	16914	6489.41	44716	34511.3	28245.6	48746.6	16902	7307.38	31817.9	21207.5	24686.6	10455.9	27246.2	26068.2	4883.29	11852.4	11704.4	9166.07	17651	11945.5	29710.9	40617.2	9060.16	15354.1	32323.3	104104	12132.5	75558.5	21723	29244.6	16616.6	41550.6	26917.4	44345.2	9917.22	14276.9	24996.5	47032.5	6724.5	47134.1	72519.6	76026.1	57499.5	5302.46	6478.05	41110.7	26269.4	26333	12547.6	16058.2	54263.3	8818.38	20214.7	3612.06	49816.7	139251	10371.1	142668	55900.3	30967.6	10604.6	4875.05	26004	20085.9	58689	17644.4	16774	0	0	1	0	0	0	0	0	0	0	0	1	0	0	0	0	0	0	0	0	0	0	0	0	1	0	0	0	0	0	1	0	0	0	0	0	0	0	0	0	0	1	0	0	0	0	0	0	0	0	0	0	0	0	0	0	0	0	0	0
1276	31.6111	2	564.775	1127.54	-0.000290759	-0.257871	55.23	TAAYYQQGAR		AT4G38970.1	AT4G38970.1;AT2G21330.1		AT2G21330.1	| Symbols: FBA2 | fructose-bisphosphate aldolase 2 | chr4:18163714-18165659 REVERSE LENGTH=398	FALSE	2.79889	Col-16h	Ox-24h	0.950441	145.806	69588.9	206361	123101	469135	119498	300833	1.51508e+06	49581.9	104317	147283	130807	79298.1	63064.9	289677	253775	120517	124246	92643.9	688791	228130	247676	28678.1	165454	72467.2	397583	442087	71348.2	59830.5	76732.5	194228	337893	41179.1	385332	204885	1.11343e+06	308415	62040.8	61423.9	419799	131443	385656	96556.1	148198	72746.3	109411	125270	26336.7	188065	281657	135074	364353	286059	411872	85882.2	49208.9	252406	249947	170765	218034	196363	29271.7	140617	70205.3	91991.7	51357.6	110098	273056	16449.3	55458.8	65446.8	30089	69877.5	29573.6	202276	191393	26977.7	111223	164948	793822	174433	298763	91777.7	113909	73897.4	320075	109776	242127	30489.8	68393.2	142914	295837	44182.2	487821	443298	1.37235e+06	351391	41600.4	32637.5	304538	176021	151397	60958.5	148198	292662	50025.1	97565.9	21444.1	306567	931020	77149.3	911860	510938	241082	53845.7	36967.3	146783	145471	354818	78920.1	194875	0	0	0	0	0	0	0	0	0	0	0	0	0	0	0	1	0	0	0	0	0	0	0	0	0	0	0	0	1	0	0	1	0	0	0	0	0	0	0	1	0	0	0	0	0	0	0	0	0	0	0	0	0	1	0	0	0	0	0	0
3518	40.5264	2	550.824	1099.63	-0.0013036	-1.18549	36.41	AKANSLAQLGK		AT4G38970.1	AT4G38970.1;AT2G21330.1;AT2G01140.1		AT2G21330.1;AT2G01140.1	| Symbols: FBA2 | fructose-bisphosphate aldolase 2 | chr4:18163714-18165659 REVERSE LENGTH=398	FALSE	5.06	Ox-12h	Col-32h	0.305798	145.834	9995.47	22539.8	12951.3	93042.8	5430.27	22790	164331	7807.35	17246.4	16043.9	16163.3	8172.49	9775.68	35433.2	31173.9	18227.6	31231.3	12263.7	45723.5	38721.8	20022.2	3739.52	13132.4	8682.06	42467.5	31161.6	8493.27	11687.6	15571.1	17916.4	94016.8	14120.5	52548.2	49635.3	218919	77614.5	13954.1	8625.17	29238.7	20924.4	97076	29944.5	25721.4	9348.49	9574.42	24259.2	2591.47	35062.7	27086.3	14178.2	60983.2	59787	62481.9	11525.8	8199.58	50071.8	27458.1	35486.3	40459.2	29740.3	4204.46	15358.9	7386.21	18244.6	2333.81	8340.63	29616.8	2590.18	9168.83	7129.29	3717.99	7201.6	4584.19	24742.3	23510.8	4080.23	27957.7	21835	52695.6	29607.6	24152	11967.5	9041.18	8853.41	34188.5	7737.81	28822.7	5956.06	13878.8	13182.9	82314.9	15150.3	66524.8	107393	269827	88429.7	9356.65	4582.97	21210.8	28020.7	38109.1	18904.8	25721.4	37609.4	4377.64	18894.1	2110.05	57156	89534	8098.05	152622	106787	36572.8	7226.33	6159.77	29118.6	15980.8	73733.8	14644.7	29515.1	0	0	0	0	0	0	1	0	0	0	0	1	0	0	0	0	0	0	0	0	1	0	0	0	0	0	0	0	0	0	0	1	0	0	0	0	0	0	0	0	0	0	0	0	0	0	0	0	0	0	0	0	0	0	0	0	0	0	0	0
9759	55.0427	2	781.912	1561.81	-0.00065916	-0.422049	52.82	DRATPEQVAAYTLK		AT4G38970.1	AT4G38970.1			| Symbols: FBA2 | fructose-bisphosphate aldolase 2 | chr4:18163714-18165659 REVERSE LENGTH=398	TRUE	5.15664	Ox-12h	Col-12h	0.918012	128.651	2095.71	16155.8	4074.18	8531.26	3598.79	28051.9	7319.83	538.919	4797.96	23439.6	6013.01	8662.33	1546.14	29239.3	35789.6	7568.2	12799.4	10696.8	89869.6	22876.9	63338.3	3313.56	17035.6	3509.93	66187.6	18430	17920.7	1350.39	5221.12	18506.7	17347.4	776.872	23679.4	20078.3	115794	44751.6	1724.68	1826.64	52475.1	6876.78	26875.5	1044.4	6576.5	12941.8	3505.8	5083.89	4002.23	17388.8	29397.4	5635.56	39644	28505	17665.3	4003.61	1968.15	17790.6	6073.23	14157.1	15241.5	13257.7	881.535	11008.8	2323.52	1672.88	1546.68	10266.3	1319.22	178.792	2550.78	10415.6	1383.15	7633.25	725.045	20417.3	26991.8	1694.14	11457.8	19045.2	103573	17492.2	76402.6	10604.3	11728.4	3579.2	53284.4	4576.41	60815.7	688.161	4653.68	13617.3	15188.2	833.529	29977.6	43442.2	142721	50987.6	1156.46	970.584	38067.3	9208.99	10550.5	659.359	6576.5	52065.3	1602.93	3959.55	3258.73	28345.6	97173.3	3218.83	99216.2	50913.6	10340.1	2510.15	1478.54	10345.9	3534.67	29415.8	5516.84	13157.3	0	0	0	0	0	0	0	0	0	0	0	0	0	0	0	0	0	0	0	0	1	0	0	0	0	0	1	0	0	0	0	0	0	0	1	0	0	0	0	0	0	0	0	0	0	0	0	0	1	0	0	0	0	0	0	0	0	0	0	0
11218	84.1037	3	1022.19	3063.54	0.000362297	0.118261	73.45	YAAISQDSGLVPIVEPEILLDGEHDIDR		AT4G38970.1	AT4G38970.1			| Symbols: FBA2 | fructose-bisphosphate aldolase 2 | chr4:18163714-18165659 REVERSE LENGTH=398	TRUE	733.669	Col-32h	Col-12h	0.738041	221.906	0	312.277	321.665	81.0159	80.5046	5.805	2013.62	0.233373	149.47	99.6581	584.422	1276.34	1.51978	559.235	49.7731	0	321.269	1581.53	0	68.5606	122.37	437026	76.9211	2408.21	72.9311	0	579818	415.071	3373.39	0	0	2963.63	1399.46	15878.3	0.990942	58.2231	5703.1	75.0206	614.53	1036.49	85.8918	1022.56	906.865	82830.4	133.044	43.8831	1998.7	1714.87	63280.9	62.773	1029.93	1875.48	0	390.48	366.939	61.0305	2284.33	16232.5	576.581	144.237	0	212.789	183.447	15.8863	34.5991	2.1245	362.907	0.0774242	79.4641	44.2841	134.433	1124.71	0.712682	390.504	37.538	0	287.594	2815.84	0	52.423	147.61	1.3986e+06	52.9573	2455.74	58.7133	0	1.96767e+06	211.521	3006.77	0	0	3179.76	1771.69	34354.9	1.22138	66.3362	3824.12	39.8621	445.802	1388	33.7185	645.568	906.865	333231	60.8307	34.178	1627.4	2795.43	209175	35.8536	2577.58	3349.84	0	244.82	275.656	35.4914	1329.5	33728.1	208.7	143.145	0	0	0	0	0	0	0	0	0	0	0	0	0	0	0	0	0	0	0	0	0	1	0	0	0	0	1	0	0	0	0	0	0	0	0	0	0	0	0	0	0	0	0	0	0	0	0	0	1	0	0	0	0	0	0	0	0	0	0	0
12523	92.7927	3	1134.27	3399.8	0.0137913	4.05654	44.85	TLLVSAPGLGQYVSGAILFEETLYQSTTEGKK		AT4G38970.1	AT4G38970.1			| Symbols: FBA2 | fructose-bisphosphate aldolase 2 | chr4:18163714-18165659 REVERSE LENGTH=398	FALSE	940.727	Col-28h	Col-32h	0.749844	223.32	268.899	262.696	120.817	912.974	297.1	121.33	637.351	170.423	347.191	176.955	2023.51	89.6539	79.6395	257.496	113.373	673.876	70.3804	138.875	53.1695	225.962	133.909	616140	70.1751	40.6616	387.851	180.625	32.0582	207.314	227.068	8.56804	298.793	109.206	99.8168	145.514	110.524	45.2019	9236.51	290.367	155.737	110.295	0.646182	212.886	49.1865	588.604	484.149	143.797	130.418	101.697	0	601.79	23.4483	79.9663	215.516	111.884	369.358	206.634	146.437	103.162	272.152	457.725	113.109	179.004	68.9024	179.023	127.687	44.404	114.867	56.5396	184.58	78.6319	465.46	79.0031	37.346	179.805	85.5037	150.847	63.0033	247.26	61.2771	172.776	161.529	1.97182e+06	48.313	41.4641	312.24	44.8516	108.793	105.648	202.39	6.30439	261.604	117.171	126.366	314.84	136.226	51.5007	6193.39	154.286	112.977	147.701	0.253671	134.401	49.1865	2367.98	221.364	111.995	106.19	165.778	0	343.72	58.6837	142.83	126.149	70.1478	277.473	120.165	85.2274	214.352	98.5085	454.258	0	0	0	0	0	0	0	0	0	0	0	0	0	0	0	0	0	0	0	0	0	1	0	0	0	0	0	0	0	0	0	0	0	0	0	0	0	0	0	0	0	0	0	0	0	0	0	0	0	0	0	0	0	0	0	0	0	0	0	0
25120	92.7726	4	850.953	3399.78	0.0033842	0.995416	41.37	TLLVSAPGLGQYVSGAILFEETLYQSTTEGKK		AT4G38970.1	AT4G38970.1			| Symbols: FBA2 | fructose-bisphosphate aldolase 2 | chr4:18163714-18165659 REVERSE LENGTH=398	TRUE	3129.9	Col-28h	Ox-28h	0.610693	223.607	0	0	0	416.532	0	224.122	0	0	75.8705	111.808	0	41.6632	31.3281	57.5472	0	79.6864	0	19.8991	0	0	0	79532.3	53.8927	130.066	2.42336	0	9.89418	50.2621	87.84	68.8475	0.646775	75.4197	5.16734	28.8727	21.763	0	174.66	0	90.6635	0	0	33.3993	35.2953	87.0956	0	0	24.1876	6.28487	2.75505	54.0979	23.9554	1.5147	0	0	0	0	0.0356305	0	165.807	0	0	0	0	81.6771	0	82.0236	0	0	40.3357	49.6831	0	36.7136	14.691	40.1842	0	17.8377	0	35.4293	0	0	0	254525	37.1031	132.633	1.95093	0	33.5768	25.6137	78.2935	50.6582	0.566274	80.9201	6.54173	62.4702	26.8238	0	117.115	0	65.7706	0	0	21.0859	35.2953	350.39	0	0	19.6943	10.245	9.10685	30.8988	59.9527	2.70545	0	0	0	0	0.0207372	0	60.0157	0	0	0	0	0	0	0	0	0	0	0	0	0	0	0	0	0	0	0	0	0	0	1	0	0	0	0	0	0	0	0	0	0	0	0	0	0	0	0	0	0	0	0	0	0	0	0	0	0	0	0	0	0	0	0	0	0	0	0	0	0
12954	41.0868	2	819.882	1637.75	-0.00145399	-0.887795	54.37	GILAMDESNATCGKR	[5] Oxidation (M)	AT4G38970.1	AT4G38970.1			| Symbols: FBA2 | fructose-bisphosphate aldolase 2 | chr4:18163714-18165659 REVERSE LENGTH=398	TRUE	3.27974	Ox-12h	Col-32h	0.903589	102.94	4566.63	13517	7163.23	20561.4	3073.86	11633.9	14589.6	2203.5	3891.02	7013.79	1820.7	7589.95	6240.37	14509.8	15131.7	3832.99	9624.7	10381.1	39588.2	6957.46	18764.1	3460.05	10476.9	5382.32	15719.7	12179.7	4411.28	2017.98	4219.32	10993.6	26757.9	3634.15	21780.5	9330.8	49423.6	30845.7	4283.82	1492.82	33957.2	6137.02	21190.2	6081.05	8703.81	4779.86	3348.77	8073.03	1075.03	9524.77	18275.4	4762.86	22645.3	16663	21227.9	2479.7	2434.89	6249.36	7487.09	9749.38	8830.77	7442.67	1920.89	9210.67	4085.22	4031.85	1321.08	4257.75	2629.42	731.036	2068.62	3116.65	418.808	6688.27	2926.35	10131.9	11412	858.012	8615.87	18483	45624.9	5319.83	22634.5	11073.1	7212.93	5488.55	12655.2	3024.37	14970.1	1028.37	3760.76	8089.15	23427.4	3899.19	27573.7	20188.5	60916.7	35143.9	2872.44	793.208	24633.8	8218.35	8318.61	3839.13	8703.81	19229.6	1531.14	6287.62	875.323	15526.4	60409.6	2720.37	56674	29762.3	12425.4	1554.7	1829.16	3634.23	4357.55	20257.3	3196.4	7386.31	0	0	0	0	0	0	0	0	0	0	0	0	0	0	1	0	0	0	1	0	1	0	0	0	0	0	0	0	0	0	0	0	0	0	0	0	0	0	1	0	0	0	0	0	0	0	0	0	0	0	0	0	0	0	0	0	0	0	0	0
14199	49.7785	2	811.884	1621.75	-0.000816365	-0.503384	57.47	GILAMDESNATCGKR		AT4G38970.1	AT4G38970.1			| Symbols: FBA2 | fructose-bisphosphate aldolase 2 | chr4:18163714-18165659 REVERSE LENGTH=398	TRUE	3.37133	Ox-12h	Col-12h	0.301486	112.046	3439.5	16382.6	5667.32	1528.07	4277.28	10451.9	3761.3	6969.99	6979.72	9505.35	4667.41	6386.8	6211.95	12657.9	14578.4	5838.04	11470.2	5442.6	42307.1	13484.4	33392.4	4692.95	12802.7	5433.46	30013.7	6771.73	10990.1	7008.76	7977.9	7140.46	16650	5725.48	9873.67	10441.2	62814.8	16351.4	5168.35	5682.06	8307.45	5038.68	11475.9	4982.39	5635.26	6532.28	9482.78	12057	5615.73	8094.63	8939.85	9367.76	16781	11679	2568.67	6251.05	6853.59	14255.9	5227.4	6185	4372.48	7943.06	1446.78	11163.3	3232.1	299.636	1838.28	3825.15	677.885	2312.37	3710.69	4223.8	1073.63	5628.05	2913.02	8838.82	10994.8	1306.84	10267.9	9690.29	48758.3	10310.5	40280	15018.7	8814.18	5540.69	24162.6	1681.51	37295.8	3571.69	7110.85	5253.97	14577.6	6143.04	12499.8	22591	77422	18629.9	3465.55	3019.15	6026.53	6747.51	4505.08	3145.52	5635.26	26279.7	4335.74	9390.48	4572.48	13195.1	29550.8	5350.52	41997.4	20860.2	1503.53	3919.23	5148.63	8290.35	3042.39	12851.2	1582.67	7882.9	0	0	0	0	0	0	0	0	0	0	0	0	0	0	0	0	0	0	1	0	1	0	0	0	0	0	0	0	0	0	0	0	0	0	1	0	0	0	0	0	0	0	0	0	0	0	0	0	0	0	0	0	0	0	0	0	0	0	0	0
16808	53.5796	2	1041.5	2080.99	-0.000304732	-0.146436	47.25	ANSLAQLGKYTGEGESEEAK		AT4G38970.1	AT4G38970.1;AT2G21330.1		AT2G21330.1	| Symbols: FBA2 | fructose-bisphosphate aldolase 2 | chr4:18163714-18165659 REVERSE LENGTH=398	FALSE	4.32486	Col-28h	Ox-20h	0.0288992	193.525	0	15876.4	2026.61	0	0	282.014	240.952	2443.12	2423.05	18498	257.583	3439.61	1628.23	6248.99	13710.1	240.989	3527.54	2195.36	15455.4	13466	17008.5	3319.74	15325.5	11764.8	26174.6	0	8960.99	0	3841.36	4968.11	8006.86	727.07	8523.76	7067.63	43653.9	15792.2	6670.5	0	9445.67	6767.53	4628.9	829.9	4600.73	2494.52	4462.27	6131.34	5371.25	2630.17	5539.25	1918.29	10719.3	7574.39	511.106	3827.74	11335.2	6927.69	3186	5163.79	1792.47	4533.59	0	10818.3	1155.79	0	0	103.211	43.4259	810.531	1288.19	8219.77	59.2509	3030.98	763.539	4363.56	10339.9	53.9452	3157.79	3908.73	17812.1	10296.4	20516.7	10624.1	10551	11997	21071.9	0	30410	0	3423.88	3655.55	7010.28	780.095	10790.9	15291.8	53805.3	17992.8	4472.79	0	6852.23	9062.69	1817.16	523.938	4600.73	10035.6	2040.25	4775.35	4373.43	4287.47	18310.1	1095.66	26827	13528.8	299.168	2399.88	8515.36	4028.71	1854.28	10729.4	648.806	4499.25	0	0	0	0	0	0	0	0	0	0	0	0	0	0	0	0	0	0	0	0	0	0	0	0	0	0	0	0	0	0	0	0	0	0	1	0	0	0	0	0	0	0	0	0	0	0	0	0	0	0	0	0	0	0	0	0	0	0	0	0
18434	70.055	2	835.463	1668.91	0.000422592	0.253214	31.15	MVDVLVEQNIVPGIK	[1] Oxidation (M)	AT4G38970.1	AT4G38970.1;AT2G21330.1		AT2G21330.1	| Symbols: FBA2 | fructose-bisphosphate aldolase 2 | chr4:18163714-18165659 REVERSE LENGTH=398	FALSE	116.351	Col-28h	Col-16h	0.808527	217.806	81.743	323.472	305.474	0	1075.2	12.7405	0	40.6746	430.694	0	29.1263	330.01	39.2909	25.547	1149.39	64.0475	246.558	1188.69	212.777	182.894	75.2414	54661.8	197.878	1259.51	132.261	0	28407.7	253.719	546.738	1105.32	228.48	460.851	121.736	8216.86	23.6165	31.6531	314.894	83.2062	320.651	921.387	0	139.672	191.257	18789.5	67.8295	0	287.95	1098.25	26785.2	0	531.221	1586.67	0	411.949	21.7162	23.8144	649.593	6915.53	0	177.15	34.3841	220.417	174.213	0	462.098	4.66272	0	13.4942	228.974	0	6.69981	290.805	18.425	17.839	866.85	14.337	220.714	2116.4	245.222	139.845	90.7609	174932	136.232	1284.36	106.477	0	96404.4	129.296	487.318	813.299	200.042	494.461	154.116	17778.3	29.1084	36.0639	211.147	44.2115	232.612	1233.87	0	88.1785	191.257	75591.1	31.0132	0	234.457	1790.27	88538.7	0	1329.48	2834	0	258.28	16.3139	13.849	378.069	14369.1	0	175.809	0	0	0	0	0	0	0	0	0	0	0	0	0	0	0	0	0	0	0	0	0	0	0	0	0	0	0	0	0	0	0	0	0	0	0	0	0	0	0	0	0	0	0	0	0	0	0	0	1	0	0	0	0	0	0	0	0	0	0	0
31425	74.2894	2	827.466	1652.92	0.0010561	0.638932	20.36	MVDVLVEQNIVPGIK		AT4G38970.1	AT4G38970.1;AT2G21330.1		AT2G21330.1	| Symbols: FBA2 | fructose-bisphosphate aldolase 2 | chr4:18163714-18165659 REVERSE LENGTH=398	FALSE	3177.48	Col-28h	Ox-16h	0.489521	223.607	10.2768	74.6216	156.135	1.37871	1.09579	3.45443	54.4043	17.0862	8.02186	4.8809	0	93.443	0	61.7808	2.77291	3.4616	122.087	263.794	20.8917	2.43986	60.2685	37081.6	1.15272	290.55	174.911	6.29148	2706.21	0	42.6794	0.105499	0	69.6347	61.5613	33.272	0	0	0	0	0	11.8359	0	0	84.6446	1548.29	0	0	65.4899	58.0738	91.7451	0	160.304	23.5999	0	124.72	14.5547	0	289.168	129.996	0	3.25559	4.3228	50.8481	89.0443	0.270348	0.470948	1.26424	9.80507	5.66852	4.26473	2.16888	0	82.342	0	43.1404	2.09128	0.774876	109.29	469.672	24.0774	1.86557	72.6997	118671	0.793605	296.285	140.813	1.56226	9183.76	0	38.0409	0.0776265	0	74.7132	77.9352	71.9887	0	0	0	0	0	15.85	0	0	84.6446	6228.84	0	0	53.3237	94.6666	303.264	0	401.189	42.1524	0	78.196	10.9339	0	168.299	270.107	0	3.23093	0	0	0	0	0	0	0	0	0	0	0	0	0	0	0	0	0	0	0	0	0	1	0	0	0	0	0	0	0	0	0	0	0	0	0	0	0	0	0	0	0	0	0	0	0	0	0	0	0	0	0	0	0	0	0	0	0	0	0	0
192	50.6157	2	553.29	1104.57	-0.00048939	-0.443061	46.8	SVGDLTSADLK		AT3G12780.1	AT3G12780.1			| Symbols: PGK1 | phosphoglycerate kinase 1 | chr3:4061127-4063140 REVERSE LENGTH=481	TRUE	2.94827	Col-16h	Ox-24h	0.941488	111.977	217799	559774	383421	784939	263553	876906	2.07442e+06	103417	237844	325963	320630	302887	141116	473371	366096	319196	229335	148928	1.01767e+06	306729	688605	61875.6	477010	205425	597793	792293	174398	130573	167356	321785	609497	101442	588979	338792	1.24104e+06	618914	130085	129137	760446	231264	664567	170995	254046	144561	230072	250399	84849.1	273324	388355	230417	561484	388419	622951	191220	127131	372817	328911	310376	355270	318564	91614.2	381436	218667	153917	113269	320928	373864	34309.7	126447	144845	73753.4	266904	66174.6	330546	276103	71451.7	205297	265159	1.17285e+06	234532	830639	198019	328404	209480	481254	196736	591837	66540.2	149168	236770	533635	108840	745634	733024	1.52964e+06	705158	87226.3	68616.7	551655	309696	260889	107954	254046	581578	105194	195022	69086.5	445547	1.28371e+06	131606	1.40522e+06	693766	364634	119889	95504.3	216807	191429	644901	128594	316152	0	0	0	0	0	0	0	0	0	0	0	0	1	0	0	0	0	0	0	0	0	0	0	0	0	0	0	1	0	0	0	1	0	0	0	0	0	1	0	0	0	0	0	0	0	0	1	0	0	0	0	0	0	0	0	0	0	0	0	0
235	58.0329	2	787.425	1572.84	0.000142848	0.0908219	103.83	GVTTIIGGGDSVAAVEK		AT3G12780.1	AT3G12780.1;AT1G56190.1;AT1G79550.1		AT1G56190.1;AT1G79550.1	| Symbols: PGK1 | phosphoglycerate kinase 1 | chr3:4061127-4063140 REVERSE LENGTH=481	FALSE	3.1827	Col-20h	Col-12h	0.0533276	74.1213	324104	382800	290122	94983.9	278999	277179	29786.2	506104	424555	425124	386763	1.15203e+06	479337	1.14321e+06	1.20217e+06	349504	659071	542493	1.0687e+06	873648	1.22752e+06	901145	574195	591059	522115	76029.8	795305	432841	959547	239181	362246	655194	650780	661887	502280	873876	290360	219650	839913	801501	334814	364298	601608	324389	255973	503442	748757	546226	749975	388155	879993	639802	124500	508609	687259	318654	194214	556421	183223	479601	136330	260844	165458	18625.2	119908	101441	5368.24	167906	225710	188908	88965.8	1.01517e+06	224780	798282	906654	78236.2	589989	965883	1.23166e+06	668011	1.48071e+06	2.88391e+06	395312	602724	420330	18879.2	2.69894e+06	220577	855262	175990	317159	702977	823872	1.43209e+06	619082	995647	194696	116711	609303	1.07332e+06	131438	229992	601608	1.30503e+06	117036	392102	609659	890407	2.47905e+06	221700	2.20234e+06	1.14277e+06	72873.8	318883	516290	185309	113034	1.15614e+06	66319.6	475969	0	0	0	1	0	0	1	0	0	0	0	0	0	0	0	0	0	0	0	0	0	0	0	0	0	1	0	0	0	0	0	0	0	0	0	0	1	0	0	0	0	0	0	0	0	0	0	0	0	0	0	0	0	0	0	0	0	0	1	0
1918	58.0329	3	525.286	1572.84	-0.000831355	-0.528571	43.25	GVTTIIGGGDSVAAVEK		AT3G12780.1	AT3G12780.1;AT1G56190.1;AT1G79550.1		AT1G56190.1;AT1G79550.1	| Symbols: PGK1 | phosphoglycerate kinase 1 | chr3:4061127-4063140 REVERSE LENGTH=481	FALSE	2.84093	Col-20h	Col-12h	0.0288538	68.3701	13651.2	20746.9	17134.8	4962.14	17618.3	16374.4	4844.74	34174.4	20887.7	21369.2	19522.5	53103.5	26096.6	56145.3	55682.5	26301.8	30803.1	28657.1	53611.3	42230.9	57160.6	42836.7	31418.1	30628.5	27924.4	6393.26	33847.5	22196.6	46404.3	11160.3	16182.6	38394.6	38431.7	34559.4	24195.5	43656.7	15408.4	12785	39878.1	33608.9	22635	18123.4	28656.5	20521.8	15743.4	27146.1	42389.3	30636	45996.1	21145.2	53158.6	32518.8	9369.34	27386.4	29704	19314.5	12517.8	27944.8	13397.2	30291.8	5742.2	14137.2	9772.05	973.018	7571.94	5992.64	873.148	11337.7	11104.7	9495.62	4490.69	46794.8	12237.7	39205.3	41994.7	5887.65	27574.4	51022.5	61786.3	32290.7	68950.7	137089	21630.2	31233	22480.6	1587.53	114865	11311.4	41361	8211.8	14168.4	41194.7	48653.6	74774.2	29822	49740.1	10331.8	6793.26	28929	45007.1	8885.82	11441.8	28656.5	82560.1	7198.25	21142.6	34514.6	49939.9	152041	12077.4	133039	58082.7	5484.19	17170.5	22314.5	11232.1	7285.47	58064	4849.27	30062.4	0	0	0	0	0	0	0	0	0	0	0	0	1	1	0	0	0	0	0	0	0	0	0	1	0	0	0	0	0	0	0	0	0	0	0	0	0	0	0	0	0	0	0	0	0	0	0	0	0	0	0	0	0	1	0	0	0	0	0	1
344	58.3255	2	1008.48	2014.94	-0.00089982	-0.446573	70.67	ADLNVPLDDNQTITDDTR		AT3G12780.1	AT3G12780.1			| Symbols: PGK1 | phosphoglycerate kinase 1 | chr3:4061127-4063140 REVERSE LENGTH=481	TRUE	2.16945	Col-28h	Col-12h	0.412926	118.693	247804	1.75254e+06	663115	18804.1	238836	263345	7299.41	981633	1.14913e+06	1.36016e+06	228784	791299	591713	959069	1.61502e+06	253043	763889	523825	1.43597e+06	1.0745e+06	1.49975e+06	453880	1.67505e+06	1.43796e+06	1.27052e+06	93338.8	1.15929e+06	520246	1.01079e+06	502487	846763	511743	1.04038e+06	622605	2.08766e+06	1.19477e+06	1.15271e+06	631479	1.26485e+06	1.31853e+06	673460	679853	824059	487348	605042	914947	1.43579e+06	777289	720159	1.06663e+06	958067	1.57285e+06	121534	1.00763e+06	1.50487e+06	874172	358449	652665	410748	1.32388e+06	104235	1.1942e+06	378177	3687.27	102647	96378.5	1315.54	325668	610920	604402	52626.3	697293	277477	669701	1.21802e+06	56643.6	683821	932645	1.65493e+06	821587	1.80909e+06	1.45254e+06	1.15321e+06	1.46634e+06	1.02284e+06	23177.2	3.93417e+06	265119	900936	369731	741370	549065	1.3171e+06	1.34709e+06	2.57314e+06	1.36126e+06	772930	335535	917566	1.7657e+06	264380	429210	824059	1.96062e+06	276639	712599	1.16906e+06	1.26707e+06	2.38049e+06	609220	2.39774e+06	2.80931e+06	71138	631752	1.1305e+06	508363	208620	1.35611e+06	148675	1.31385e+06	0	0	0	0	0	1	0	0	0	0	1	0	0	1	0	1	0	0	0	0	0	0	0	0	0	0	0	0	0	0	0	0	0	0	0	0	0	0	0	0	0	0	0	0	0	0	0	0	0	0	0	0	1	0	0	0	0	0	0	0
1347	58.302	3	672.655	2014.94	-0.000744099	-0.36929	21.4	ADLNVPLDDNQTITDDTR		AT3G12780.1	AT3G12780.1			| Symbols: PGK1 | phosphoglycerate kinase 1 | chr3:4061127-4063140 REVERSE LENGTH=481	TRUE	2.07883	Col-28h	Col-32h	0.294855	118.34	20257.2	265908	153597	7724.89	27068.4	23866.4	5445.77	214472	200844	192167	52324.3	117359	109502	145502	182902	50217.1	98230.6	85495.4	219197	170347	139817	64909.1	270628	222293	171769	13703.2	97084.6	95531.7	152606	59297.8	84236.6	95040.8	170851	95455.6	240827	146500	221765	154713	185883	140671	115324	96751.5	139945	108384	116373	133053	251194	122512	122714	168476	152593	267924	24612	177919	224599	123138	62662	104141	76268.7	204047	8520.93	181193	87596.9	1514.76	11633.4	8734.55	981.47	71153.4	106776	85391.5	12036	103417	51349.9	101601	137941	11241.1	87934.3	152220	252621	130251	168656	207727	186317	226680	138283	3402.69	329466	48683.2	136020	43631.5	73752	101972	216293	206532	296830	166914	148701	82206.4	134846	188378	45272.5	61081.9	139945	436034	53208.5	103627	204529	199708	405634	96227.1	381891	478547	14406.2	111550	168726	71609.1	36469.8	216384	27606.4	202502	0	0	0	0	0	0	0	0	0	0	0	0	0	0	0	0	0	0	0	0	0	1	0	0	0	0	0	0	0	0	0	0	0	0	0	0	0	0	0	0	0	0	0	0	0	0	0	0	0	0	0	0	0	0	0	0	0	0	0	0
439	41.7435	2	546.787	1091.56	-0.000740849	-0.678706	60.64	FAAGTEAIANK		AT3G12780.1	AT3G12780.1			| Symbols: PGK1 | phosphoglycerate kinase 1 | chr3:4061127-4063140 REVERSE LENGTH=481	TRUE	3.24524	Col-16h	Ox-24h	0.78528	106.899	106696	341093	187209	592920	161588	417622	1.1553e+06	104279	119813	243150	251014	157647	84494.7	234683	261905	202026	114914	73991.4	464903	233859	494702	45123.6	272719	131086	405569	373790	147629	78631.3	84259.7	225352	247889	37838.9	201480	181240	627501	337616	84413.8	55427.6	380962	123943	307011	86955.2	105320	50576.4	123433	178426	40187.8	110288	166466	133295	246934	172690	270209	101078	72073.7	159341	157840	120116	190451	135877	44880.3	232425	106766	116265	69447.2	152840	208214	34595.8	63697.4	108046	57739.9	138919	39622.8	163875	197524	45223.4	102869	131738	535794	178814	596741	144408	187757	133673	326504	92816.7	500994	40070.7	75102.3	165815	217035	40598.5	255070	392139	773422	384662	56602.3	29451.3	276364	165978	120523	54897.2	105320	203471	56436.3	138966	32722.1	179781	550255	76133	617997	308447	158162	63373.1	54144	92662.6	91864.4	249579	68935.8	134848	0	0	0	0	0	0	0	0	0	0	0	0	0	0	0	0	0	0	0	0	0	0	0	0	0	0	0	1	0	0	0	1	0	0	0	0	0	1	0	0	0	0	0	0	0	0	1	0	0	0	0	0	0	0	0	0	1	0	0	0
489	63.5675	2	702.873	1403.73	0.00161791	1.15258	84.73	ELDYLVGAVSNPK		AT3G12780.1	AT3G12780.1;AT1G56190.1		AT1G56190.1	| Symbols: PGK1 | phosphoglycerate kinase 1 | chr3:4061127-4063140 REVERSE LENGTH=481	FALSE	3.07794	Col-28h	Col-16h	0.292242	90.8739	77988.1	394182	184627	45216.4	82463.2	276855	13030.6	63883.7	149997	265472	104484	291487	83595.9	308812	544868	145254	248724	169429	740302	397477	960355	139621	365293	193875	708522	104728	360131	62010.9	146300	136737	442122	93143.1	444128	330229	994940	531634	60049.3	53936.6	587076	193616	324142	105953	220115	204565	112569	203480	74044.8	269958	485985	195484	508346	410719	90269.4	134245	109574	215033	124196	240257	154039	301646	32804.7	268600	105294	8866.4	35440.9	101323	2348.45	21194.1	79744	117965	24034	256858	39201.4	215638	410929	32514.9	222653	301660	853188	303920	1.15844e+06	446825	251491	197701	570396	26005.3	1.22214e+06	31601	130400	100611	387093	99936	562256	714498	1.22631e+06	605715	40265.1	28659.1	425886	259279	127248	66891.1	220115	822976	51469.1	158478	60289.3	440061	1.60643e+06	111654	1.27223e+06	733597	52837.7	84167.5	82315.4	125049	72283.3	499207	55756.2	299361	0	0	1	0	1	0	0	0	0	0	0	0	1	0	0	0	0	0	0	0	0	0	0	0	0	0	0	1	0	0	0	0	0	0	0	0	0	1	0	0	0	0	0	0	0	0	0	0	0	0	0	0	0	0	0	0	0	0	0	0
20557	63.631	3	468.917	1403.73	-0.000483996	-0.344793	48.58	ELDYLVGAVSNPK		AT3G12780.1	AT3G12780.1;AT1G56190.1		AT1G56190.1	| Symbols: PGK1 | phosphoglycerate kinase 1 | chr3:4061127-4063140 REVERSE LENGTH=481	FALSE	3.17222	Col-32h	Ox-24h	0.999979	176.846	1035.79	2105.45	1242.96	6948.7	916.057	2030.03	5371.79	1612.53	756.348	2440.38	5524.45	1005.77	1942.14	2122.49	1930.9	5932.72	1140.53	532.694	4696.19	1338.24	5742.11	417.889	2582.64	543.158	4695.72	23199.1	2133.87	1688.27	641.453	260.018	3612.64	557.679	1945.92	1811.21	3591.56	3281.7	1276.59	2439.48	3253.4	363.606	3203.01	3236.6	1524.28	719.348	3117.21	1272.7	653.858	1783.69	2989.41	2102.61	1486.96	1741.43	4350.68	1750.13	748.04	2252.43	2444.99	762.233	8840.8	1471.23	435.693	1434.68	708.863	1362.56	393.701	742.944	968.137	534.975	402.104	1084.41	1270.77	886.287	910.742	1482.1	1456.25	1328.03	1020.98	948.437	5412.29	1023.25	6926.5	1337.36	1778.05	553.878	3780.3	5760.63	7241.48	860.345	571.739	191.322	3162.99	598.351	2463.48	3918.81	4426.76	3738.99	855.998	1296.21	2360.14	486.921	1257.4	2043.35	1524.28	2893.97	1425.26	991.233	532.39	2907.61	9881.52	1200.93	3721.39	3110.42	2546.6	1097.28	561.951	1309.87	1423.01	1583.77	3200.03	1460.09	0	0	0	0	0	0	0	0	0	0	0	0	0	0	0	0	0	0	1	0	0	0	0	0	0	0	0	0	0	0	0	0	0	0	1	0	0	0	0	0	0	0	0	0	0	0	0	0	0	0	0	0	0	0	0	0	0	0	0	0
681	41.8371	2	454.248	906.481	-0.000316224	-0.348847	26.88	YLIENGAK		AT3G12780.1	AT3G12780.1			| Symbols: PGK1 | phosphoglycerate kinase 1 | chr3:4061127-4063140 REVERSE LENGTH=481	TRUE	3.94675	Col-16h	Ox-24h	0.933274	151.284	59682.3	115552	66419.9	263954	82426.2	170463	810721	26373.2	41002.8	56926.9	105950	46022.8	135553	96224.1	87406.1	75412.7	38755.8	28923.2	202370	79249.7	140527	9645.53	79678.4	25143.2	123721	254526	28565.6	62970.7	24336.9	93414.5	165432	21469.5	84936.3	83185.7	299449	137567	25289.3	61402.8	160528	56052.5	154970	46315.1	53620.2	26051.3	48717.8	76556.4	24106.8	48885.9	81791.9	48759.5	104904	70010	167753	75821.6	16657.9	95735.2	68032.1	49701.8	109709	81617.5	25104.6	78738.5	37879.6	51758.3	35425	62385.7	146113	8749.6	21798.7	25296	24371.4	40555.3	63565.8	67191.6	65920.1	16881.1	34693.6	51496.4	233228	60596.1	169512	30868.3	54855.6	25639.5	99601.7	63202	96939.9	32090	21692	68734.7	144841	23035.3	107527	179984	369083	156737	16957.3	32626.3	116453	75062.3	60836.5	29240	53620.2	104806	22274.9	59625.4	19628.4	79689.3	270364	27849.6	262542	125047	98191.8	47537.9	12513.9	55673.5	39595.3	103271	39710.4	80999.3	0	0	0	0	0	0	0	0	0	0	0	0	0	0	0	0	0	0	0	0	0	0	0	0	0	0	0	0	0	0	0	0	1	0	0	0	0	0	0	0	0	0	0	1	0	0	0	0	0	0	0	0	0	0	0	0	0	0	0	0
3401	40.4269	3	591.948	1772.82	-0.00224791	-1.26798	24.14	FYKEEEKNDPEFAK		AT3G12780.1	AT3G12780.1			| Symbols: PGK1 | phosphoglycerate kinase 1 | chr3:4061127-4063140 REVERSE LENGTH=481	FALSE	2.92652	Col-12h	Ox-24h	0.259521	99.0161	20191.8	81806	76687	120701	35891.9	53321.5	24603.3	31961.1	20405.3	41595.4	53669.1	43538	31923.6	64915.2	52856.7	49405.4	26704.2	23387.1	133357	35652.6	64053.2	15590.3	60343.3	29927.7	92082.5	47637.7	27621.5	11852.5	20037.9	32870.4	52881.5	10843.1	54343.3	34519.4	143785	54548.6	18118.5	12823.2	133469	30539.7	64073.9	14173.5	30595.1	12203.3	19511.3	23417.4	3225.1	27373.5	37900.6	22648.6	29108.9	43497.4	54145.7	22037.5	15000.2	18967	16583.1	32171.8	38034.1	28611.9	8493.41	55743.5	43735	23668	15425.6	19514.5	4434.15	10603.5	10848.2	18483.3	12345.3	38365.7	14970.2	45329.1	39863.5	11059.4	23905.2	41639.6	153692	27260.8	77265	49893.3	41544.1	30518.4	74131.2	11829	93736.1	6040.04	17860.2	24186.2	46299.6	11633.9	68797.3	74687.6	177222	62149.8	12149	6813.58	96823	40897	25153.4	8948.1	30595.1	49094.6	8921.01	18238.4	2625.96	44621.9	125281	12936	72850.3	77691.9	31693.3	13816.9	11268.6	11030	9651.53	66846.7	13766.9	28395.2	0	0	0	0	0	0	0	0	0	0	0	0	0	0	0	0	0	0	0	0	0	0	0	0	1	0	0	0	0	0	0	0	0	0	0	0	0	0	0	0	0	0	0	0	0	0	0	0	0	0	0	0	0	0	0	0	0	0	0	0
13722	40.3278	2	887.419	1772.82	-0.00309132	-1.74372	47.69	FYKEEEKNDPEFAK		AT3G12780.1	AT3G12780.1			| Symbols: PGK1 | phosphoglycerate kinase 1 | chr3:4061127-4063140 REVERSE LENGTH=481	FALSE	4.18107	Ox-12h	Col-16h	0.578205	131.834	3375.73	39333.5	20693.6	24870.2	4522.41	15137	1684.6	2094.86	1612.72	13973	3161.3	15747.1	6293.95	15244.9	21719.2	8739.83	7113.45	7152.56	62505.3	7572.91	34497	6215.32	18501.5	10061.1	46538.6	4728.98	13080.8	273.075	5850.37	13711.6	19343.7	2059.69	23448.2	15373	84031.4	27101.7	3766.01	156.429	41486.6	10988.4	17718	3972.85	7386.89	4983.17	2539.89	4685.77	4730.43	10128.6	16613.7	2903.45	22904.2	21851.2	18328.6	2262.66	2243.22	13418.4	5449.23	10785.1	4361.36	3400.12	1419.96	26802.3	11801.6	4876.75	1943.63	5539.8	303.609	694.992	857.385	6209.03	727.181	13876.4	2951.48	10645.2	16380.3	1956.41	6367.84	12734.8	72036.5	5790.42	41612.4	19890.7	12737.6	10259.6	37465.9	1174.27	44390.9	139.16	5214.55	10089	16936	2209.9	29684.8	33261.6	103572	30878.3	2525.23	83.1184	30095.9	14715	6955.56	2508.17	7386.89	20047.5	1161.29	3649.47	3851.65	16510.7	54916.8	1658.34	57322	39029.1	10728.4	1418.62	1685.17	7803.31	3171.5	22409.4	1578.65	3374.37	0	0	0	0	0	0	0	0	0	0	0	0	0	0	0	0	0	0	1	0	0	0	0	0	0	0	1	0	0	0	0	0	0	0	1	0	0	0	0	0	0	0	0	0	0	0	0	0	0	0	0	1	0	0	0	0	0	1	0	0
6329	50.249	2	551.82	1101.63	-0.0031258	-2.83744	31.48	RPFAAIVGGSK		AT3G12780.1	AT3G12780.1;AT1G56190.1		AT1G56190.1	| Symbols: PGK1 | phosphoglycerate kinase 1 | chr3:4061127-4063140 REVERSE LENGTH=481	FALSE	3.31	Ox-12h	Col-28h	0.87211	148.557	11505.1	10230.4	10558.4	15065.8	7256.28	8510.83	1940.44	7000.45	11221.9	7408.18	9150.6	4913.88	11104.4	3250.7	4573.13	9087.77	9291.37	2145.47	2494.58	12340.8	1269.74	4124.44	2972.07	8504.27	6439.69	1000.23	6055.23	24088	7509.49	8621.74	55742.2	12513.2	1950.43	2763.68	4187.32	6092.62	14519.9	9110.21	1960.11	11125.2	3468.36	10536	6204.17	1991.98	7241.92	9300.06	5201.01	5419.45	4227.72	7498.03	7363.56	4332.22	15689.6	5775.97	9775.18	9550.52	5041.77	5514.45	2850.75	7171.28	4839.46	6971.09	6021.48	2954.23	3118.59	3114.77	349.717	2322.48	5966.01	3291.9	2104.88	4330.12	5207.29	2269.9	3448.97	2034.29	8317.47	3819.9	2874.97	9436.06	1531.64	13199.3	2046.16	8672.11	5184.28	248.369	20549	12275.3	6693.35	6343.9	48804.2	13425.8	2469.2	5979.62	5161.06	6941.61	9736.05	4840.69	1421.93	14898.2	1361.57	6651.65	6204.17	8013.84	3311.17	7243.28	4234.81	8834.29	13974.8	4282.6	18428.7	7737.91	9183.66	3621.36	7343.41	5553.98	2934.35	11458	1031.86	7116.97	0	0	0	0	0	0	0	0	0	0	0	0	0	0	0	0	0	0	0	0	0	0	0	0	0	0	0	1	0	0	0	0	0	0	0	0	0	0	0	0	0	0	0	0	0	0	0	0	0	0	0	0	0	0	0	0	0	0	0	0
10417	46.2787	2	617.337	1232.66	-0.00234227	-1.90017	23.21	KSVGDLTSADLK		AT3G12780.1	AT3G12780.1			| Symbols: PGK1 | phosphoglycerate kinase 1 | chr3:4061127-4063140 REVERSE LENGTH=481	TRUE	4.5421	Ox-12h	Ox-20h	0.362875	131.601	1702.15	9710.05	4604.68	13968.4	1577.22	9450.23	22660.9	769.246	2121.78	2765.31	2371.61	3080.02	1255.14	5935.27	8363.55	2639.62	3390.8	2612	25128.6	3719.02	13338	1771.16	6134.49	1355.03	13268.2	11688.8	4327.29	1480.56	653.316	6225.83	4301.79	191.391	5220.98	4462.37	24225.5	9707.95	215.05	177.483	11013.3	3493.34	4044.46	0	1423.26	2561.72	425.247	827.737	236.49	1433.65	6059.25	1999.2	7735.62	4887.49	3248.03	906.794	241.641	3461.06	526.977	3397.51	3282.28	2721.47	715.986	6616.54	2626.07	2739.04	677.853	3458.57	4084.08	255.206	1128.02	1228.79	545.533	2714.11	588.586	4144.49	6307.63	590.877	3035.39	4650.53	28960.3	2843.65	16089.1	5668.19	4223.37	1381.78	10681.6	2902.49	14685.1	754.498	582.313	4580.98	3766.36	205.349	6609.64	9654.97	29859	11060.7	144.198	94.3055	7989.43	4678.08	1587.73	0	1423.26	10305.9	194.432	644.677	192.557	2337	20028.9	1141.87	19359.8	8729.69	1901.18	568.533	181.528	2012.73	306.705	7059.38	1188.06	2700.86	0	0	0	0	0	0	0	0	0	0	0	0	0	0	0	0	0	0	1	0	0	0	0	0	0	0	0	0	0	0	0	0	0	0	1	0	0	0	0	0	0	0	0	0	0	0	0	0	0	0	0	0	0	0	0	0	0	0	0	0
14980	76.445	2	550.831	1099.65	-0.000453678	-0.412567	47.18	IGVIESLLEK		AT3G12780.1	AT3G12780.1;AT1G56190.1		AT1G56190.1	| Symbols: PGK1 | phosphoglycerate kinase 1 | chr3:4061127-4063140 REVERSE LENGTH=481	FALSE	361.934	Ox-24h	Col-16h	0.0230075	197.587	0	415.775	44.7147	0	0	0	0	0	29.7262	47.7544	0	7368.78	51.5583	942.348	992.552	0	1564.12	2642.7	2041.36	3187.31	2652.52	7209.39	0	7476.82	59.9086	0	9351.06	26.2841	2296.08	10.799	1141.23	2444.42	933.277	5522.42	810.334	2591.36	274.92	31.0778	2212.08	4451.19	12.2796	105.465	2877.58	9386.81	46.42	506.76	3044.69	7828.1	16480.5	182.863	9038.83	5918.51	17.0297	1284.31	3528.02	0	56.113	3586.93	0	5194.53	0	283.314	25.501	0	0	0	0	0	15.8036	21.2201	0	6493.37	24.1777	658.025	748.565	0	1400.17	4705.2	2352.64	2437.09	3199.63	23072	0	7624.38	48.2295	0	31733.7	13.3945	2046.54	7.94591	999.186	2622.69	1181.51	11948.5	998.772	2952.46	184.343	16.5131	1604.72	5960.78	4.8206	66.5827	2877.58	37763.6	21.2243	394.686	2479.07	12760.7	54476.3	104.445	22621.3	10571.2	9.96808	805.226	2650.35	0	32.6583	7452.94	0	5155.19	0	0	0	0	0	0	0	0	0	0	0	0	0	0	0	0	0	0	0	0	0	1	0	1	0	0	0	0	0	0	0	0	0	1	0	0	0	0	0	0	0	0	0	0	0	0	0	0	0	0	0	1	0	0	0	0	0	1	0	0
18693	76.9391	2	1143.57	2285.12	-0.000479106	-0.209663	67.69	IVPASGIEDGWMGLDIGPDSIK	[12] Oxidation (M)	AT3G12780.1	AT3G12780.1			| Symbols: PGK1 | phosphoglycerate kinase 1 | chr3:4061127-4063140 REVERSE LENGTH=481	TRUE	696.885	Ox-24h	Col-16h	0.42647	223.607	0	288.293	0	965.553	0	123.731	0	0	0	0	383.6	95.2791	178.297	0.991969	0	10.3567	44.8377	9832.32	0	91.4541	29.6943	72698.3	63.2342	848.519	65.7453	0	72754.2	0	98.5869	0	0	248.778	105.804	31607.2	32.1201	250.78	1131.1	90.8383	0	50564	0	0	0	52459	0	0	13794.2	23887.1	48530.2	14.6818	44486.2	1841.34	0	124.449	235.71	0	648.934	6512.92	0	1077.28	0	196.446	0	189.334	0	45.2827	0	0	0	0	88.2382	83.96	83.6105	0.692674	0	2.31834	40.1379	17506	0	69.9279	35.8191	232654	43.5344	865.265	52.9284	0	246898	0	87.8724	0	0	266.922	133.945	68386.7	39.5895	285.725	758.442	48.2667	0	67712.5	0	0	0	211045	0	0	11231.6	38938.6	160417	8.38571	111335	3288.87	0	78.0257	177.073	0	377.685	13532.6	0	1069.12	0	0	0	0	0	0	0	0	0	0	0	0	0	0	0	0	0	0	0	0	0	0	0	0	0	0	0	0	0	0	0	0	0	0	0	0	0	0	0	1	0	0	0	0	0	0	0	0	0	0	1	0	0	0	0	0	0	0	0	0
19045	93.2052	3	984.506	2950.5	0.00141232	0.47867	65.77	ADDCIGPEVESLVASLPEGGVLLLENVR		AT3G12780.1	AT3G12780.1			| Symbols: PGK1 | phosphoglycerate kinase 1 | chr3:4061127-4063140 REVERSE LENGTH=481	TRUE	466.691	Col-28h	Ox-12h	0.262201	222.811	217.346	158.266	386.284	86.0182	261.824	402.043	223.487	237.419	89.7078	116.644	926.695	76.8904	336.094	275.605	55.2626	18.0344	204.793	129.306	196.059	136.219	243.549	180160	74.1718	86.401	110.538	18.0461	99.8966	264.66	145.886	305.172	2.77619	151.963	0.732063	116.291	115.377	287.732	493.092	220.011	189.703	65.2935	104.847	518.105	106.648	296.062	63.7983	177.267	196.802	2.06975	28.6965	239.577	365.64	73.7275	70.9703	168.824	310.625	387.814	76.4241	121.724	756.581	101.508	91.4237	107.844	220.3	16.8671	112.526	147.139	40.2783	78.7665	47.6921	51.832	213.164	67.7558	157.608	192.45	41.678	4.03698	183.327	230.223	225.956	104.156	293.784	576559	51.0645	88.1063	88.9891	4.48107	339.008	134.872	130.031	224.546	2.43065	163.045	0.926776	251.613	142.207	327.826	330.634	116.902	137.617	87.4374	41.1597	327.094	106.648	1191.07	29.17	138.063	160.242	3.37391	94.8567	136.837	915.081	131.687	41.5413	105.848	233.351	225.528	44.4795	252.918	273.854	100.739	0	0	0	0	0	0	0	0	0	0	0	0	0	0	0	0	0	0	0	0	0	1	0	0	0	0	0	0	0	0	0	0	0	0	0	0	0	0	0	0	0	0	0	0	0	0	0	0	0	0	0	0	0	0	0	0	0	0	0	0
19217	91.3548	3	1311.3	3930.89	0.00655162	1.6667	108.75	TFNEALDTTQTVIWNGPMGVFEMEKFAAGTEAIANK		AT3G12780.1	AT3G12780.1			| Symbols: PGK1 | phosphoglycerate kinase 1 | chr3:4061127-4063140 REVERSE LENGTH=481	TRUE	254.908	Col-28h	Ox-12h	0.320648	222.536	302.751	432.004	1646.66	2768.21	957.03	116.493	612.218	1896.71	985.129	1237.16	877.212	660.775	538.155	1470.67	434.943	783.509	87.6585	223.37	171.359	176.576	183.73	352448	331.437	705.924	134.542	194.927	211.244	679.502	70.8989	258.957	201.067	215.164	329.548	221.195	420.991	262.269	12954	820.467	611.272	633.73	74.6478	1515.81	355.651	783.518	1019.07	304.013	0	237.528	73.1466	1417.98	13.0103	217.093	828.284	736.037	1172.53	144.583	207.361	296.484	1556.48	568.326	127.348	294.372	939.095	542.814	411.31	42.6337	110.338	629.253	523.733	549.745	201.782	582.276	252.362	1026.94	328.026	175.388	78.4704	397.7	197.488	135.014	221.627	1.12793e+06	228.182	719.856	108.313	48.4028	716.878	346.276	63.1935	190.541	176.041	230.856	417.2	478.586	518.89	298.815	8686.09	435.954	443.439	848.654	29.3044	956.972	355.651	3152.13	465.94	236.778	0	387.197	241.787	809.899	32.5606	387.757	484.823	461.473	880.837	84.08	120.686	616.036	563.388	564.022	0	0	0	0	0	0	0	0	0	0	0	0	0	0	0	0	0	0	0	0	0	1	0	0	0	0	0	0	0	0	0	0	0	0	0	0	0	0	0	0	0	0	0	0	0	0	0	0	0	0	0	0	0	0	0	0	0	0	0	0
30352	90.0733	2	932.473	1862.93	0.000473341	0.254084	107.79	CDILLLGGGMIFTFYK	[10] Oxidation (M)	AT3G12780.1	AT3G12780.1;AT1G56190.1		AT1G56190.1	| Symbols: PGK1 | phosphoglycerate kinase 1 | chr3:4061127-4063140 REVERSE LENGTH=481	FALSE	389.258	Col-28h	Ox-12h	0.688924	222.611	122.818	47.9317	238.206	506.824	50.3022	87.1285	1048.63	0	39.7564	118.983	65.1684	99.5685	0	43.4933	0	0	91.5434	86.8207	43.7931	48.7609	24.3474	57323.7	18.8951	161.832	0	159.85	3260.71	179.309	33.3495	0	0	4.69622	72.9116	34.7202	35.4627	35.7072	1325.51	0	225.385	0	68.2025	341.803	33.9117	4701.35	0	0	0	93.4397	61.5933	143.084	17.5464	84.6684	0	402.054	39.1574	0	0	170.676	0	6.68143	51.6619	32.6612	135.85	99.3821	21.6188	31.8871	188.99	0	21.136	52.8713	14.9905	87.7398	0	30.3706	0	0	81.948	154.58	50.4709	37.2837	29.3693	183451	13.0086	165.026	0	39.6928	11065.5	91.3763	29.725	0	0	5.03872	92.3044	75.1221	43.7094	40.6829	888.8	0	163.502	0	26.7742	215.789	33.9117	18913.8	0	0	0	152.317	203.597	81.7241	43.913	151.229	0	252.076	29.4163	0	0	354.633	0	6.63083	0	0	0	0	0	0	0	0	0	0	0	0	0	0	0	0	0	0	0	0	0	1	0	0	0	0	0	0	0	0	0	0	0	0	0	0	0	0	0	0	0	0	0	0	0	0	0	0	0	0	0	0	0	0	0	0	0	0	0	0
42088	74.9233	3	645.331	1932.97	0.00148004	0.76568	27.1	LASLADLYVNDAFGTAHR		AT3G12780.1	AT3G12780.1;AT1G56190.1		AT1G56190.1	| Symbols: PGK1 | phosphoglycerate kinase 1 | chr3:4061127-4063140 REVERSE LENGTH=481	FALSE	348.874	Col-28h	Col-12h	0.409601	218.886	0	19.8157	11.8998	0	0.00925046	23.6021	0	165.644	44.2366	16.2445	158.05	26.4036	107.799	0	25.4495	0	103.057	478.467	32.3998	168.123	77.3259	10880.9	0	56.7257	53.0161	0	3308.11	25.1416	31.865	1.11996	0	171.382	61.0055	172.105	64.433	50.7781	104.547	236.164	117.72	245.241	0	0	67.1572	1251.88	0	19.2854	102.099	243.728	149.473	84.6766	38.308	128.932	0	37.2561	86.2035	23.1261	0	307.246	0	34.1873	0	13.5027	6.78649	0	0.00397565	8.63782	0	54.9541	23.5179	7.2184	36.3557	23.2669	50.551	0	19.1935	0	92.2546	851.887	37.3403	128.551	93.2754	34821.7	0	57.8452	42.6807	0	11226.4	12.8122	28.4019	0.824072	0	183.881	77.2316	372.373	79.4165	57.8538	70.102	125.485	85.398	328.413	0	0	67.1572	5036.38	0	15.0203	83.1315	397.303	494.085	48.3642	95.8727	230.289	0	23.3585	64.7587	13.4487	0	638.399	0	33.9284	0	0	0	0	0	0	0	0	0	0	0	0	0	0	0	0	0	0	0	0	0	1	0	0	0	0	0	0	0	0	0	0	0	0	0	0	0	0	0	0	0	0	0	0	0	0	0	0	0	0	0	0	0	0	0	0	0	0	0	0
227	48.148	2	626.26	1250.51	4.81525e-05	0.0385064	52.2	YMVFACSDSR	[2] Oxidation (M)	AT5G14740.1	AT5G14740.1;AT3G01500.2		AT3G01500.2	| Symbols: CA2, CA18, BETA CA2 | carbonic anhydrase 2 | chr5:4758257-4762382 FORWARD LENGTH=331	FALSE	2.96207	Ox-12h	Col-32h	0.765449	89.326	193251	541840	383905	541666	178059	635786	1.22224e+06	92670.6	374415	497186	259115	298177	142943	683049	736911	227819	257511	298973	1.39867e+06	578268	617034	90172.4	329596	337230	917353	570044	147809	134007	228732	460074	1.0025e+06	212278	912123	569168	1.86748e+06	1.12628e+06	298327	194907	1.33548e+06	357204	1.07973e+06	234039	441542	241031	264973	404090	138683	476474	796036	320992	841504	746077	762103	292736	225079	494442	344016	458776	414570	553167	81288.4	369216	218943	106214	76525.8	232683	220280	30744.5	199054	220930	59603.3	262754	67031.7	476961	555765	50997	230519	532307	1.61195e+06	442157	744306	288576	226915	343886	738516	141549	501604	68290.2	203873	338524	877726	227759	1.15473e+06	1.23148e+06	2.30175e+06	1.28323e+06	200038	103564	968802	478347	423869	147755	441542	969680	121152	314723	112920	776704	2.6313e+06	183339	2.10602e+06	1.33259e+06	446085	183537	169086	287536	200220	953248	150059	548978	0	0	0	0	0	0	0	0	0	0	0	0	0	0	0	0	0	0	1	0	0	0	0	0	1	0	1	0	0	0	1	0	0	0	0	0	0	0	0	0	0	0	0	0	0	0	0	0	0	0	1	0	0	0	0	0	0	0	0	0
250	58.211	2	734.87	1467.72	0.000161453	0.110002	76	YETNPALYGELAK		AT5G14740.1	AT5G14740.1;AT3G01500.2		AT3G01500.2	| Symbols: CA2, CA18, BETA CA2 | carbonic anhydrase 2 | chr5:4758257-4762382 FORWARD LENGTH=331	FALSE	2.38669	Col-28h	Col-32h	0.9332	94.3153	281131	898163	586224	148438	382251	848540	124208	151413	411963	702954	424251	504967	205850	792021	1.1999e+06	285203	430153	333835	1.9021e+06	631811	1.3879e+06	169529	884413	303984	1.97849e+06	446805	455594	137637	272161	667248	600783	172231	885242	561579	2.21079e+06	1.18076e+06	139050	147770	1.30142e+06	465846	985191	201019	367080	346577	360365	372456	144045	522952	780876	526988	1.0211e+06	882465	554405	283722	208519	614187	419138	466874	502129	501184	118254	612019	334326	29107	164283	310546	22385.4	50232.8	219016	312365	97588.8	444977	96531.1	553054	904940	63842.6	385066	594377	2.19215e+06	483097	1.67417e+06	542540	608886	309983	1.59279e+06	110947	1.5461e+06	70140.2	242582	490963	526006	184792	1.1207e+06	1.21506e+06	2.7249e+06	1.34529e+06	93237.4	78517.1	944095	623835	386756	126909	367080	1.3943e+06	164767	290084	117285	852468	2.58119e+06	300996	2.55549e+06	1.5762e+06	324512	177885	156646	357172	243942	970074	181752	497389	0	0	0	1	0	0	0	1	0	0	0	0	0	0	0	0	0	0	0	0	0	0	0	0	0	0	0	0	0	0	0	0	0	0	0	0	1	0	0	0	0	0	0	0	0	0	1	0	0	0	0	0	0	0	0	0	0	0	0	0
679	49.8696	2	543.822	1085.63	-0.00346017	-3.18724	34.82	LLIEKDDLK		AT5G14740.1	AT5G14740.1			| Symbols: CA2, CA18, BETA CA2 | carbonic anhydrase 2 | chr5:4758257-4762382 FORWARD LENGTH=331	TRUE	2.70969	Col-16h	Ox-20h	0.892314	110.804	61874.1	159666	100230	231025	76264.7	203763	588970	40956.7	70950.6	108436	70639.3	94460.3	57261.9	137328	162883	114041	82043.7	58651.1	381328	127600	262373	23874.9	127207	58368.7	209805	142810	57678.7	58202.2	59336.3	112294	140503	23261.5	126840	98364	382225	205737	36818.2	24946.6	182992	55497.1	156013	51086.5	60609.8	55550.8	50610.8	74256.4	18867.5	90455.6	137338	82343	154031	113771	130854	55233.8	37886.9	97243.2	70649.9	66829.8	73183.3	88755.5	26026.5	108798	57161.6	45301.3	32776.9	74572.8	106148	13587.9	37720.1	48184.7	16248.9	83238.5	26852.3	95894	122843	25528.1	73444.1	104425	439475	97565.5	316491	76406.2	87577.2	59520.6	168904	35461.5	195738	29660	52887.5	82626	123015	24958	160576	212825	471109	234405	24687.8	13255.3	132749	74318.6	61246	32252.3	60609.8	223484	23140.4	57834	15362.5	147452	453973	47031.3	385491	203209	76593.5	34630	28461.8	56550.5	41118.9	138859	26489.6	88083.3	0	0	0	0	0	1	0	0	0	0	0	0	0	0	0	0	0	0	0	0	1	0	0	0	0	0	0	0	0	0	1	0	0	0	0	1	0	0	0	0	0	0	0	0	0	1	0	0	0	0	0	0	0	0	0	0	0	0	0	0
710	55.0427	2	618.263	1234.51	2.94983e-05	0.0238947	33.64	YMVFACSDSR		AT5G14740.1	AT5G14740.1;AT3G01500.2		AT3G01500.2	| Symbols: CA2, CA18, BETA CA2 | carbonic anhydrase 2 | chr5:4758257-4762382 FORWARD LENGTH=331	FALSE	2.76788	Ox-12h	Col-12h	0.660633	105.246	61012.4	152493	104971	62978.9	89520.7	218367	125424	55666.1	71910.4	249612	145290	96443.9	54213	239866	298520	152192	113096	71279.7	450093	311133	333496	54280.7	134516	92969.3	469508	246802	117198	72118.5	156965	198946	194240	26883.5	154580	191728	736174	230361	47175.5	45026.2	127043	50441.1	262159	76278.5	72906.5	64866.8	124607	108107	48841.2	118086	124454	104255	181720	141440	160690	84328.3	61574.3	108704	136237	78952.9	43532.3	142522	25664.1	103910	59865.5	12349.4	38474	79917.3	22604.7	18467.9	38230.3	110918	33420.6	84986.4	25422.6	167494	225138	34068.1	101241	126910	518725	237899	402284	173713	92609.1	94804.1	377978	61284.2	397722	36751.8	139906	146385	170064	28844.1	195695	414830	907367	262461	31632.7	23924.6	92161.4	67547.9	102916	48156.7	72906.5	260962	56973.3	84198.4	39767.8	192493	411383	59546.7	454788	252630	94057.2	52871.4	46256.5	63215.4	79291	164049	15757	141443	0	0	0	0	0	0	0	0	0	0	0	0	1	0	0	0	0	0	0	0	0	0	0	0	0	0	0	0	0	0	0	1	0	0	0	0	0	0	0	0	0	1	0	0	0	0	0	0	0	0	0	0	0	0	0	0	0	0	0	0
731	48.3399	2	892.892	1783.77	0.000160636	0.0900544	110.01	VLAESESSAFEDQCGR		AT5G14740.1	AT5G14740.1			| Symbols: CA2, CA18, BETA CA2 | carbonic anhydrase 2 | chr5:4758257-4762382 FORWARD LENGTH=331	TRUE	2.27133	Col-28h	Ox-32h	0.659685	82.4869	250409	904811	373390	166269	258089	309862	60292.1	552044	298775	612534	296749	394740	293461	475417	684428	290640	220562	246681	728317	553954	902037	165530	637745	602364	881092	263194	378999	282375	329165	341750	425563	186004	391789	291504	1.23213e+06	518711	562306	212533	688789	364216	497687	238733	266733	128835	393227	390550	305311	239838	305201	425281	479901	427529	211783	327713	364415	362073	245891	249351	164515	382090	105331	616549	212946	32603.5	110921	113402	10866.2	183147	158840	272186	68260	347845	137615	331975	516183	65059.5	197443	439204	839375	423566	1.08809e+06	529741	439064	614253	709324	65354.4	1.28617e+06	143899	293391	251461	372595	199569	495995	630710	1.51865e+06	590991	377045	112929	499672	487737	195377	150719	266733	518309	179792	304177	248593	390962	1.00885e+06	242905	1.20104e+06	763621	123964	205466	273760	210559	143111	518103	59548.1	379197	0	0	1	0	0	0	0	0	0	0	0	0	0	0	0	1	0	0	0	0	0	0	0	0	0	0	0	0	0	0	0	0	0	0	0	0	0	0	0	0	0	1	0	0	0	0	0	0	0	0	0	0	1	0	0	0	0	0	0	0
2399	48.3399	3	595.597	1783.77	-0.000241403	-0.135333	38.14	VLAESESSAFEDQCGR		AT5G14740.1	AT5G14740.1			| Symbols: CA2, CA18, BETA CA2 | carbonic anhydrase 2 | chr5:4758257-4762382 FORWARD LENGTH=331	TRUE	2.49732	Col-28h	Ox-32h	0.566861	86.7329	25265.8	108677	61398.5	28782.2	30968.9	42652.6	3638.28	85279.1	38985.2	82258.9	55591.2	56000.8	38413.8	73418.7	89365.6	45026.3	27872.5	40006.9	118959	84903.7	136152	24136	90245.1	92702.7	131535	49886.7	35250.3	44400.1	43663.4	35126.2	57899.3	22436.9	57734.9	42628.3	182103	71409.4	69375.5	28374.1	106878	42062.7	65323.3	21590.1	38085.9	20776.2	67968.3	44432.9	33912.5	35573.9	57801.6	45197.7	94009.8	67453.7	29941.6	41310.5	44351.1	49187.8	23631.1	42153	18142.3	56997.9	10627.7	74053.8	35015.9	5643.85	13309.8	15609.9	655.713	28292.3	20726.1	36552.6	12787.4	49347.9	18013.7	51267	67397.9	10079.1	24951	71230.4	137099	64919.3	164235	77241.6	62130.4	94532.3	105892	12387.5	119625	22626.4	38918	25846	50692.8	24073.2	73091	92232.4	224450	81360.1	46518.6	15076.5	77533.3	56327.9	25643.9	13630.4	38085.9	83583.6	31076.6	34606.2	27612.5	57989.3	191064	25815.3	235277	120481	17525.8	25900.5	33317.9	28604.5	13753.5	87585.9	6566.81	56566.2	0	0	0	0	0	0	0	0	0	0	1	0	0	0	0	0	0	0	0	0	0	0	0	0	0	1	0	0	0	0	0	1	0	1	0	0	0	0	0	0	0	0	0	0	0	0	0	0	0	0	0	0	0	1	0	0	0	0	0	0
778	48.6261	2	932.875	1863.74	0.000870805	0.467237	77.14	VLAESESSAFEDQCGR	[8] Phospho (ST)	AT5G14740.1	AT5G14740.1			| Symbols: CA2, CA18, BETA CA2 | carbonic anhydrase 2 | chr5:4758257-4762382 FORWARD LENGTH=331	TRUE	1.82464	Col-20h	Ox-12h	0.965633	67.0815	671682	386173	333979	77688.3	714418	339187	11988	795889	478864	491540	621001	446052	468283	323570	389527	446759	323712	194943	225446	322686	372869	165341	475677	397614	363580	202608	174536	521910	356466	430035	297915	407904	224485	148209	153750	338185	615542	647860	274453	336742	432771	436174	269225	93176.7	543992	446683	533907	189803	127157	500015	165798	160706	300996	515896	544777	466254	484141	159243	329624	360572	282534	263143	190470	15233.8	307041	124135	2160.55	264045	254582	218421	142847	393061	219596	225943	293774	100007	289781	347087	259824	246733	449778	529137	327486	405461	292700	50310.1	592304	265967	317724	316421	260835	437652	284192	320672	189503	385310	412741	344239	199098	450945	169893	275369	269225	374854	248725	347896	434722	309399	420319	285590	414939	287041	176183	323451	409253	271144	281774	330876	119311	357841	1	0	0	0	0	0	0	0	0	0	0	0	0	0	0	0	0	1	0	0	0	0	0	0	0	0	0	0	0	0	0	0	0	0	0	1	0	0	0	0	0	0	0	1	0	0	0	0	0	0	0	0	0	0	0	0	0	0	1	0
2310	48.5951	3	622.252	1863.73	0.000283214	0.151961	28.04	VLAESESSAFEDQCGR	[8] Phospho (ST)	AT5G14740.1	AT5G14740.1			| Symbols: CA2, CA18, BETA CA2 | carbonic anhydrase 2 | chr5:4758257-4762382 FORWARD LENGTH=331	TRUE	1.92168	Col-20h	Ox-12h	0.551304	55.8566	116433	60654.8	68797.9	56871.4	119370	77975	40575.7	132839	80471.5	87563.3	158944	68383.9	80001.4	72925.5	74626.2	92373.6	48528.1	37181.1	73398.2	67325.4	101738	29000.5	95022.3	66362.1	91098.3	54382.9	32607.8	92316.5	58526.7	74959.1	53860.4	63423.7	40518.9	23872.1	55035	64886	98930.6	134094	45656	41517.8	84604	63948.8	46736.3	20816.4	119550	77786.9	73538.2	32935	28597.5	68321.7	46895.9	28838.5	69543.3	86258.8	76981.2	94094.5	74391.1	30723	65194.8	65978.7	48976.2	41330.9	39235.8	11151.8	51302.6	28537.1	7312.79	44070.8	42781.7	38909.7	36561.3	60259.9	37515.7	50922.6	56281.7	20677.8	43441.5	66199.2	84590.3	51478.5	122722	92809.5	65419.3	67671.9	73338.8	13504	110658	47044.8	52166	55155.1	47156.6	68049.2	51296	51650.7	67833.1	73927.7	66336.3	71250.4	33120.5	55598.2	33212.9	40372.6	46736.3	83745.5	54660.8	60583.7	59876.9	53687.7	94529.2	39022.9	117366	51509.2	40706	54081.8	57830.6	54719.4	43296.2	63836.4	23598	65479	0	0	0	0	0	0	0	0	0	0	0	0	0	0	0	0	1	0	0	0	0	0	0	0	0	0	0	0	0	0	0	0	0	0	0	0	0	0	0	0	0	0	0	0	0	0	0	0	0	0	0	0	0	0	0	0	0	0	0	0
974	55.0182	2	863.438	1724.86	-0.00123451	-0.715713	69.96	EKYETNPALYGELAK		AT5G14740.1	AT5G14740.1;AT3G01500.2		AT3G01500.2	| Symbols: CA2, CA18, BETA CA2 | carbonic anhydrase 2 | chr5:4758257-4762382 FORWARD LENGTH=331	FALSE	2.87689	Ox-12h	Col-32h	0.906406	107.816	95907.8	432867	195506	40209.6	135671	453119	66125.3	62715.1	149673	339257	237371	241145	93603.3	311044	544761	183709	184915	144737	855754	324666	698705	76400.9	315862	146034	726770	169982	190916	71093.9	105473	263074	301271	28730.9	366775	287814	1.31847e+06	566637	72069.8	7199.8	687602	164386	438477	90235.9	179448	137469	200343	169573	35915.6	192485	322455	268242	414601	328234	209582	132388	127593	364438	187432	193763	237831	240203	40342.4	294961	111498	7884.63	58308.4	165831	11917.5	20806.5	79572	150752	54601.6	212497	43894.2	217196	410849	41123.1	165533	257697	986245	248247	842823	244504	217459	148916	585087	42208.6	647890	36229.7	94010.5	193570	263773	30826.2	464329	622725	1.62508e+06	645595	48325.2	3825.6	498811	220137	172133	56968.4	179448	553044	91601.2	132071	29243.5	313772	1.06588e+06	153210	1.03761e+06	586268	122676	83003.1	95851.7	211934	109087	402603	86085.9	238384	0	1	0	0	0	0	0	0	0	0	0	1	0	0	0	0	1	0	0	0	0	1	1	0	0	0	0	0	0	0	0	0	0	0	0	0	0	0	0	0	0	0	0	0	0	0	0	0	0	0	0	0	0	0	0	0	0	0	0	0
2028	55.1437	3	575.961	1724.86	-0.000449291	-0.260479	43.53	EKYETNPALYGELAK		AT5G14740.1	AT5G14740.1;AT3G01500.2		AT3G01500.2	| Symbols: CA2, CA18, BETA CA2 | carbonic anhydrase 2 | chr5:4758257-4762382 FORWARD LENGTH=331	FALSE	2.47599	Col-28h	Col-12h	0.880207	118.627	17054.1	86096.5	47129.2	21306.3	18576.4	85417.4	58936.9	11678.3	30974.5	65559.8	37066.7	74332.9	21601.7	67721	123236	30347.9	39467.9	20853.9	233832	83217.2	166135	18828.2	83147.8	36922.8	165806	59727.3	42604.6	8129.88	32160.3	83258.8	35526.8	8058.3	65084.6	68700.1	281480	166282	9944.38	856.2	133991	22447.4	104904	14824.9	53154.5	40587.8	44541.7	26733.7	8580.57	63782.4	100806	52473.1	99024.3	86724.4	56344.1	28599.6	22981.1	86877.1	37236.1	63144.7	75125.1	54221.6	7173.57	58667.2	26878	4177.9	7983.75	31260.8	10622	3874.41	16467.3	29132.2	8526.33	65502.1	10129.9	47288.4	92942.6	6793.35	35331	37129.3	269488	63629.8	200402	60255.3	57244.2	37651.6	133483	14831.1	144583	4143.01	28665.1	61262.1	31104.9	8645.99	82395.6	148642	346937	189453	6668.04	454.94	97201.8	30060.2	41182	9359.35	53154.5	163287	20365.5	20821.4	6986.54	103972	333215	29970.7	247826	154901	32980.1	17931.1	17264.1	50522.2	21671.7	131203	27192.4	53811	0	0	0	0	0	0	0	0	0	0	0	0	0	0	0	0	0	0	0	1	0	0	0	0	0	0	0	0	0	0	0	0	0	0	0	0	0	0	0	0	0	0	0	0	0	1	0	0	0	0	0	0	1	0	0	0	0	0	0	1
1225	55.7571	2	744.897	1487.78	-0.00166216	-1.11721	46.5	NIANMVPPFDKVK	[5] Oxidation (M)	AT5G14740.1	AT5G14740.1;AT3G01500.2		AT3G01500.2	| Symbols: CA2, CA18, BETA CA2 | carbonic anhydrase 2 | chr5:4758257-4762382 FORWARD LENGTH=331	FALSE	4.31883	Ox-12h	Col-32h	0.392371	87.8468	158979	303822	153355	101761	141650	328481	156525	56357.2	187802	204005	157344	204028	106283	237183	393005	114284	185785	152304	720861	244554	424851	58057.6	202431	109411	507064	148133	84686.9	64350.6	71721.1	219761	520080	103940	410459	343807	1.16401e+06	732844	98326.9	92477.9	627594	232408	440134	150370	171013	129725	158806	213996	61145.5	229291	445362	241107	558497	362800	258771	118773	143585	272139	179601	228639	185938	234060	66872.3	207028	87459.2	19954.2	60877.9	120217	28209.8	18697.1	99842.8	90651.8	36193.2	179790	49840	165621	296397	25582.4	166311	271170	830782	186991	512482	185800	139367	111570	408213	36783.3	287393	32793.3	63926.3	161701	455348	111520	519632	743875	1.43469e+06	834962	65931.4	49138	455279	311227	172783	94932.7	171013	521891	72609.7	166669	49786.4	373769	1.47215e+06	137712	1.39774e+06	648008	151468	74467.4	107866	158259	104529	475068	67302.6	232287	0	0	0	0	0	0	0	0	0	0	0	0	0	0	0	0	0	0	0	0	0	0	0	0	1	0	0	0	0	0	0	1	0	0	0	0	0	0	0	0	0	0	0	0	0	0	0	0	0	0	0	0	0	0	0	0	1	0	0	1
2286	55.4097	3	682.657	2044.95	-0.000842417	-0.41195	34.61	YETNPALYGELAKGQSPK	[16] Phospho (ST)	AT5G14740.1	AT5G14740.1;AT3G01500.2		AT3G01500.2	| Symbols: CA2, CA18, BETA CA2 | carbonic anhydrase 2 | chr5:4758257-4762382 FORWARD LENGTH=331	FALSE	3.19565	Col-20h	Ox-12h	0.745801	74.4655	104225	65579.7	60444.1	964.35	76505.4	54476.3	2396.42	162319	154104	110491	110782	73728.4	126815	93943.4	81559.4	71401.4	79398.3	22918	49420.4	119290	67047.6	40245.6	103278	89703.4	102456	25398.5	24478.3	94212.3	97153.6	70437.2	36546.9	26990.8	31851.5	15610.9	41341.1	53581.4	72715	53762.7	47611.6	28695.7	62182.5	93180.6	65526.1	16489.8	162750	61437.2	118325	39150.1	15978.2	134816	18072.2	41493.8	25355.1	115167	101635	143413	97554.9	34658.4	109423	61301.4	43840.9	44686.8	34471.6	189.098	32880.3	19937.1	431.898	53851.3	81927.5	49097.7	25482.9	64969.5	59468.4	65599	61510.6	15983.1	71076	40804.5	56956.3	91212.2	80877	128797	71103.2	91473.8	82481.9	6306.78	83069.4	48010.9	86594.8	51827.9	31998	28959.2	40323.2	33776.3	50954.7	61047.8	48757.8	28566.7	34539.2	38427.7	24410.9	58827.5	65526.1	66339.2	74413	47849.9	96343.2	63819	52816.2	77002.2	45228.9	74113.3	14841.2	72206.3	76351	83399.6	56777.8	72013.6	39606.9	60837.1	0	0	0	0	0	0	0	0	0	0	0	0	0	0	0	0	0	0	0	0	0	0	0	0	0	0	0	0	0	0	0	0	0	0	0	0	0	0	0	0	0	0	0	0	0	0	0	0	0	0	0	0	0	1	0	0	0	0	0	0
2310	48.5951	3	622.252	1863.73	0.000283214	0.151961	21.43	VLAESESSAFEDQCGR	[5] Phospho (ST)	AT5G14740.1	AT5G14740.1			| Symbols: CA2, CA18, BETA CA2 | carbonic anhydrase 2 | chr5:4758257-4762382 FORWARD LENGTH=331	TRUE	1.92168	Col-20h	Ox-12h	0.551304	55.8566	116433	60654.8	68797.9	56871.4	119370	77975	40575.7	132839	80471.5	87563.3	158944	68383.9	80001.4	72925.5	74626.2	92373.6	48528.1	37181.1	73398.2	67325.4	101738	29000.5	95022.3	66362.1	91098.3	54382.9	32607.8	92316.5	58526.7	74959.1	53860.4	63423.7	40518.9	23872.1	55035	64886	98930.6	134094	45656	41517.8	84604	63948.8	46736.3	20816.4	119550	77786.9	73538.2	32935	28597.5	68321.7	46895.9	28838.5	69543.3	86258.8	76981.2	94094.5	74391.1	30723	65194.8	65978.7	48976.2	41330.9	39235.8	11151.8	51302.6	28537.1	7312.79	44070.8	42781.7	38909.7	36561.3	60259.9	37515.7	50922.6	56281.7	20677.8	43441.5	66199.2	84590.3	51478.5	122722	92809.5	65419.3	67671.9	73338.8	13504	110658	47044.8	52166	55155.1	47156.6	68049.2	51296	51650.7	67833.1	73927.7	66336.3	71250.4	33120.5	55598.2	33212.9	40372.6	46736.3	83745.5	54660.8	60583.7	59876.9	53687.7	94529.2	39022.9	117366	51509.2	40706	54081.8	57830.6	54719.4	43296.2	63836.4	23598	65479	0	0	0	0	0	0	0	0	0	0	0	0	0	0	0	0	0	0	0	0	0	0	0	0	0	0	0	0	0	0	0	0	0	0	0	0	0	0	0	0	0	0	0	0	0	0	0	0	0	0	0	0	0	0	0	0	0	1	0	0
2358	52.729	3	768.37	2302.09	-0.00117426	-0.510084	34.87	EKYETNPALYGELAKGQSPK	[18] Phospho (ST)	AT5G14740.1	AT5G14740.1;AT3G01500.2		AT3G01500.2	| Symbols: CA2, CA18, BETA CA2 | carbonic anhydrase 2 | chr5:4758257-4762382 FORWARD LENGTH=331	FALSE	1.54938	Col-16h	Ox-12h	0.991889	65.5633	169002	124484	170741	9678.98	97362.2	77438.7	12192.7	194153	233032	183222	132634	87524.3	168732	121421	113904	95102.5	114339	100488	75964	131603	72134.6	52009.6	160458	144283	137534	34564.3	38840.7	156685	127194	107236	134788	111085	85559.8	55318.3	65068.3	97209.6	139636	156342	73626.9	76074	137849	146213	113738	53233.8	208676	174901	153434	70417.1	35122.8	143505	57258.3	62271.8	45674.5	166277	145449	175426	129736	46406.5	118210	115576	71088.6	84825.1	97374.5	1897.93	41844.2	28340.8	2197.45	64412.6	123889	81416.5	30509.3	77126.4	79125	84785.8	85904.6	21288.6	102354	178914	87547.4	100627	87013.3	166445	110469	147130	110722	8582.76	131810	79847.1	113371	78904.9	118011	119187	108317	119689	80199.5	110755	93630.2	83071.8	53411.6	101874	54115.4	92308.4	113738	214162	95411.6	136221	124930	114788	116099	81964.8	143299	111225	26734.8	104251	109266	102017	75507.7	96423.7	42787.5	114701	0	0	0	0	0	0	0	0	0	0	0	0	0	0	0	0	0	0	0	0	0	0	0	1	0	0	0	1	0	0	0	0	0	0	0	0	0	0	0	0	0	0	0	0	1	0	0	0	0	0	0	0	0	0	0	0	0	0	0	0
2655	41.1821	2	768.398	1534.78	-0.00185548	-1.20895	84.8	KITAELQAASSSDSK		AT5G14740.1	AT5G14740.1			| Symbols: CA2, CA18, BETA CA2 | carbonic anhydrase 2 | chr5:4758257-4762382 FORWARD LENGTH=331	TRUE	2.39613	Ox-12h	Ox-20h	0.626142	82.496	40823.9	94985.4	54654.4	65329.2	20258.8	75219.1	86648.9	32432.3	36762.2	109177	54604.6	49925.8	29201.9	108711	108018	46786	47449.4	50174.4	167609	81295	70452.7	20232.6	58444.8	62831.2	102266	71100.4	39386.8	27195.9	55456.6	33860.7	90909	33028.1	101213	63260.3	211408	122014	27887.7	7711.81	117837	44223.9	84653.3	23836.2	50409.7	17992.6	31702.8	71260.6	32671.3	39379.6	62700.8	41855	94803.9	82972.9	72090.1	30779.7	35848.4	44525.2	39995.7	51068.3	30520.9	50895.8	17172	64724.2	31169.7	12810.3	8706.79	27528.5	15616.4	10759.8	19544.2	48513.8	12560.5	43994.6	13693.9	75911.1	81465.4	10473	42475.8	89333.1	193167	62160	84984.5	64749.8	40237.1	64071.3	82329.7	17655.1	133663	13859.1	49429.6	24914.8	79593.9	35436.9	128134	136873	260570	139017	18699.6	4097.66	85483.1	59222.2	33232.3	15048.5	50409.7	72384.9	14495.2	55500.7	26601.9	64193	207258	23906	237264	148200	42196.8	19297.9	26930.4	25893	23277.8	106110	11047.4	50510.3	0	1	0	0	0	0	1	0	0	0	0	0	0	0	1	0	0	0	0	0	1	0	0	0	0	0	0	0	0	0	0	0	0	0	0	1	0	0	0	0	0	0	0	0	0	0	0	0	0	0	0	0	0	0	0	0	0	0	0	0
3442	53.7628	3	547.986	1640.93	3.70965e-05	0.0226069	32.2	LLIEKDDLKDVAAAK		AT5G14740.1	AT5G14740.1			| Symbols: CA2, CA18, BETA CA2 | carbonic anhydrase 2 | chr5:4758257-4762382 FORWARD LENGTH=331	TRUE	5.69426	Ox-12h	Col-32h	0.042458	116.773	2130.74	33943.6	13929.9	1955.55	5612.63	4109.54	6474.15	4219.3	20609.6	15528.2	1143.63	29169.3	5366.52	34998.5	38945.3	2857.81	29154.7	24820.9	92146.8	35082.8	35613.9	9293.72	28348.5	19878	50186.5	1356.92	18065.2	6133.51	12989.1	7008.79	42097.1	19386.8	42065.5	42174.7	113670	47634	13130	10540.7	49081.6	24962.6	25082.6	11749	18321.8	33264.4	17604.1	15263.2	13347.1	28194	59746.4	17846	55548.7	50131.2	4102.11	15795.1	16285.8	17834.3	11278.3	25893.1	13101	33398.4	896.268	23129.6	7944.31	383.461	2412.19	1504	1166.81	1399.8	10956.8	6900.13	263.065	25704	2516.57	24438.8	29371.8	639.718	26098.8	44192.4	106198	26825.1	42959.8	29742.4	19516.9	20270.4	40402.7	336.941	61306	3125.65	11577.5	5157.09	36857.4	20800.6	53254	91251	140103	54271.6	8804.08	5600.78	35605.6	33428.5	9846.65	7417.45	18321.8	133824	8049	11887.7	10867.6	45959.3	197492	10193	139021	89540.7	2401.1	9903.04	12234.4	10371.3	6564.06	53800.9	4742.06	33145.5	0	0	0	0	0	0	0	0	0	0	0	0	0	0	0	0	0	1	0	1	0	0	0	0	0	0	0	0	0	0	0	0	0	0	0	0	0	0	0	0	0	0	0	0	0	0	0	0	0	0	0	0	0	0	0	0	0	0	0	0
7658	53.806	2	821.475	1640.94	0.000461252	0.281091	55.76	LLIEKDDLKDVAAAK		AT5G14740.1	AT5G14740.1			| Symbols: CA2, CA18, BETA CA2 | carbonic anhydrase 2 | chr5:4758257-4762382 FORWARD LENGTH=331	TRUE	11.8352	Ox-12h	Col-16h	0.0742626	178.316	102.76	19510.1	3260.67	600.563	33.2332	426.256	0	1698.9	5923.26	5880.01	47.2282	17752.4	486.48	20963.8	19849.1	105.276	17418.7	12076.4	60672.2	14583.2	31116.3	8294.52	13179	8953.62	28117.6	258.216	8990.97	1385.83	6150.02	10.3776	35520.8	5519.13	25148.7	25240.6	73416.6	43869.2	1681.32	859.748	28503.5	16126.7	8962.51	1217.88	8913.85	18821.3	1857.69	8146.71	2901.71	16884	19968	10460.1	44828.6	19531.2	198.369	5678.4	8153.37	6418.35	1585.62	13297.5	3100.66	13939	43.2245	13294.4	1859.57	117.763	14.2829	156	0	563.629	3149.03	2612.85	10.8637	15643.4	228.129	14638.6	14969.8	23.5659	15592.9	21501.4	69923.9	11150.6	37534.4	26544.7	9073.24	9130.33	22636.1	64.1185	30511.7	706.222	5481.63	7.63585	31099.7	5921.64	31837.6	54611.7	90489.2	49982.2	1127.38	456.826	20677.4	21595.9	3518.4	768.881	8913.85	75719	849.377	6345	2362.65	27522.7	66004.5	5974.41	112192	34885.2	116.112	3560.19	6125.06	3732.5	922.845	27629.7	1122.32	13833.4	0	0	0	0	0	0	0	0	0	0	0	0	0	0	0	0	0	0	0	0	0	0	0	0	0	0	0	0	0	0	1	0	1	0	1	0	0	0	0	0	0	0	0	1	0	0	0	0	0	0	1	0	0	0	0	0	0	0	0	0
5714	41.0868	2	808.381	1614.75	-0.00205778	-1.27436	29.1	KITAELQAASSSDSK	[12] Phospho (ST)	AT5G14740.1	AT5G14740.1			| Symbols: CA2, CA18, BETA CA2 | carbonic anhydrase 2 | chr5:4758257-4762382 FORWARD LENGTH=331	TRUE	1.96228	Col-12h	Ox-12h	0.392618	67.145	79907.3	44169.9	49119.6	41007.3	35278.6	39497	6221.26	88189.6	41371	42121.6	54637.1	46923.8	47918.2	51600	47268	72151	34493.1	21093.7	20317.9	30320.1	25980.8	11442.9	48243.7	49699.5	18856.9	45557.4	17497.7	39924.3	59170.7	19712.1	32395.1	37666.8	31585.2	15196.8	10295.5	35299.4	26732	26490.6	31496.4	25505.5	27588.3	38409.3	31945.1	4906.89	33652.2	44857.6	36426.5	17778.8	11690.8	34068.8	19661.4	18207.2	25005.5	35238.2	39270.8	26869.6	38282	16577.6	27910.1	29711.5	33612	30097.9	28013.2	8041.05	15162	14455	1121.23	29257.9	21994.4	18717.2	12568	41349.3	22470.7	36031.3	35648.7	16150.9	30877.6	37556.3	23416.1	23183.5	31339.7	36620.5	33214	50680.4	15180.8	11312.5	59380.1	20345.5	52739.9	14504.2	28363	40413.8	39986.1	32880.5	12689.7	40218.2	17924.7	14075.7	22848.6	34155.6	10830.3	24248.9	31945.1	19740.6	15386.5	34937	29659.5	28981.3	38644	19458.9	49206.3	32520.5	14636.6	22093.3	29501.4	15625.6	22280.4	34445	10102.4	29486.5	0	0	0	0	0	0	0	0	0	0	0	0	0	0	0	0	0	0	0	0	0	0	0	0	0	0	0	0	0	0	0	0	0	0	0	0	0	0	0	0	0	0	0	0	0	0	0	0	0	0	0	0	0	0	0	0	1	0	1	0
5714	41.0868	2	808.381	1614.75	-0.00205778	-1.27436	39.12	KITAELQAASSSDSK	[11] Phospho (ST)	AT5G14740.1	AT5G14740.1			| Symbols: CA2, CA18, BETA CA2 | carbonic anhydrase 2 | chr5:4758257-4762382 FORWARD LENGTH=331	TRUE	1.96228	Col-12h	Ox-12h	0.392618	67.145	79907.3	44169.9	49119.6	41007.3	35278.6	39497	6221.26	88189.6	41371	42121.6	54637.1	46923.8	47918.2	51600	47268	72151	34493.1	21093.7	20317.9	30320.1	25980.8	11442.9	48243.7	49699.5	18856.9	45557.4	17497.7	39924.3	59170.7	19712.1	32395.1	37666.8	31585.2	15196.8	10295.5	35299.4	26732	26490.6	31496.4	25505.5	27588.3	38409.3	31945.1	4906.89	33652.2	44857.6	36426.5	17778.8	11690.8	34068.8	19661.4	18207.2	25005.5	35238.2	39270.8	26869.6	38282	16577.6	27910.1	29711.5	33612	30097.9	28013.2	8041.05	15162	14455	1121.23	29257.9	21994.4	18717.2	12568	41349.3	22470.7	36031.3	35648.7	16150.9	30877.6	37556.3	23416.1	23183.5	31339.7	36620.5	33214	50680.4	15180.8	11312.5	59380.1	20345.5	52739.9	14504.2	28363	40413.8	39986.1	32880.5	12689.7	40218.2	17924.7	14075.7	22848.6	34155.6	10830.3	24248.9	31945.1	19740.6	15386.5	34937	29659.5	28981.3	38644	19458.9	49206.3	32520.5	14636.6	22093.3	29501.4	15625.6	22280.4	34445	10102.4	29486.5	0	0	0	0	0	0	0	0	0	0	0	0	0	0	0	0	0	0	0	0	0	0	0	0	0	0	0	0	0	0	0	0	0	0	0	0	0	0	0	0	0	0	0	0	1	0	0	1	0	0	0	0	0	0	0	0	0	0	0	1
6950	54.8671	2	826.943	1651.87	-0.000934594	-0.565779	34.83	VENIVVIGHSACGGIK		AT5G14740.1	AT5G14740.1;AT3G01500.2		AT3G01500.2	| Symbols: CA2, CA18, BETA CA2 | carbonic anhydrase 2 | chr5:4758257-4762382 FORWARD LENGTH=331	FALSE	5.50347	Col-20h	Col-12h	0.0737706	184.294	21.4023	16772	1446.65	24.5093	1319.64	1275.22	3.20875	10820	1561.59	13739.6	2109.04	27279.5	7119.68	18167.2	53105.7	448.181	3597	9648.27	31297.3	13745.3	16616.2	22391.2	10126.8	16255.1	15137.3	114.07	13177.9	2355.43	20446.5	831.651	3423.25	9610.54	7043.64	33689.8	30333	19195.7	10785.5	54.5495	11757.7	13313.3	4354.95	4951.79	12891.1	5665.59	8987.4	4679.48	16152.4	15465.6	25636.9	7520.62	34001.4	18039.5	776.404	14493.7	15689.7	383.27	3816.05	13435.4	270.735	10703.3	9.00261	11428.6	825.032	4.80599	567.152	466.7	0.5783	3589.66	830.2	6105.34	485.135	24038.7	3338.69	12685.8	40051.4	100.325	3219.97	17178.3	36069.7	10510	20043.5	71657.8	6971.94	16575.9	12186.3	28.3251	44720.4	1200.33	18224.4	611.932	2997.17	10311.4	8917.08	72892.8	37386.8	21870.6	7232.02	28.9848	8529.43	17828.4	1709.62	3126.2	12891.1	22792.9	4109.24	3644.57	13151.8	25210.6	84743.1	4295.5	85094.8	32220.8	454.455	9087.15	11786.6	222.885	2220.98	27916.2	97.9956	10622.3	0	0	0	0	0	0	0	0	0	0	0	0	0	0	0	0	0	0	0	0	0	0	0	0	0	0	0	0	0	0	0	0	0	0	0	0	0	0	0	0	0	0	0	0	0	0	0	0	1	0	0	0	0	0	0	0	0	0	0	0
9373	54.8283	3	551.631	1651.87	-0.000787729	-0.476871	25.7	VENIVVIGHSACGGIK		AT5G14740.1	AT5G14740.1;AT3G01500.2		AT3G01500.2	| Symbols: CA2, CA18, BETA CA2 | carbonic anhydrase 2 | chr5:4758257-4762382 FORWARD LENGTH=331	FALSE	2.79597	Col-20h	Ox-32h	0.796857	97.3838	3627.95	10346.6	1713.5	2026.74	3117.53	1424.69	5652.43	7608.92	2828.88	6849.1	1724.53	14796.5	2640.13	7066.27	26299.2	916.987	5764.27	5795.65	11783.5	9706.91	5363.3	10566.1	3765.1	10903.2	7700.05	871.189	7171.28	3684.25	13985	2745.85	1122.49	4698.54	3948.01	18060	12007	12765.2	5342.71	370.806	6324.31	5308.2	4867.86	3827.09	9273.6	3284.27	6173.48	1354.98	7544.19	7792.66	13377.8	4313.65	15238.1	10165.6	3564.47	7868.67	6948.21	1569.36	1767.79	8199.89	1023.52	6225.98	1526.05	7050.28	977.216	397.421	1339.84	521.404	1018.71	2524.34	1503.94	3043.47	396.687	13038.7	1238.06	4934.25	19834.4	205.267	5160.08	10318.9	13580.3	7422.13	6469.55	33814.4	2592.13	11118.4	6198.94	216.327	24336.4	1877.5	12465.1	2020.4	982.78	5041.2	4998.09	39075.3	14799.1	14544	3582.46	197.027	4587.88	7108.44	1910.97	2416.15	9273.6	13212.8	2822.65	1055.32	6142.69	12702.9	44220.4	2463.8	38136.3	18157.1	2086.41	4933.43	5219.71	912.641	1028.87	17037.8	370.476	6178.83	0	0	0	0	0	0	0	0	0	0	0	0	0	0	1	0	0	0	0	0	0	1	0	0	0	0	0	0	0	0	0	0	0	0	0	0	0	0	0	0	0	0	0	0	0	0	0	0	0	0	0	0	0	0	0	0	0	0	0	0
9119	54.529	3	656.002	1964.99	0.0012576	0.640004	33.55	YETNPALYGELAKGQSPK		AT5G14740.1	AT5G14740.1;AT3G01500.2		AT3G01500.2	| Symbols: CA2, CA18, BETA CA2 | carbonic anhydrase 2 | chr5:4758257-4762382 FORWARD LENGTH=331	FALSE	4.43769	Ox-12h	Col-32h	0.552432	94.5882	2871.09	17726.2	8658.96	4661.63	2666.08	6300.78	6924.87	1513.42	6892.84	5586.12	7139.05	4831.77	3552.89	9563.56	3412.91	2972.55	8743.3	9424.1	28988.8	8212.46	11577.3	4000.94	8808.97	2113.17	23065.3	1283.81	7763.31	4100.12	3115.2	2770	9759.52	3388.51	19343.7	8425.69	43542.8	15066.1	1543.63	1428.53	12625.8	7304.78	10030.4	3230.68	2918.76	12953.7	5774.01	3036.72	1462.81	6633.84	12869.5	6481.26	14612.3	10401.7	2418.82	4188.26	3140.59	13960.9	3114.24	5129.2	7155.14	8655.68	1207.69	12078.9	4938.25	914.09	1145.82	2305.94	1248.04	502.094	3664.5	2482.25	1642.17	4257.75	1666.09	6678.06	2573.95	665.403	7826.85	16779.2	33409.2	6279.43	13965.3	12804.1	6064.65	2154.88	18568.7	318.787	26345.5	2089.43	2776.64	2038.18	8544.79	3635.64	24488.6	18230.2	53668.4	17165.5	1035.06	759.047	9159.19	9782.14	3937.61	2039.62	2918.76	52113.5	2640.01	2365.13	1191.06	10813.9	42540.4	3701.86	36570	18578.8	1415.82	2625.92	2359.31	8118.77	1812.52	10657.5	2589.89	8590.13	0	0	0	0	0	0	0	0	0	0	0	0	0	0	0	0	0	0	1	0	0	0	0	0	0	0	0	0	0	0	0	0	0	0	1	0	0	0	0	0	0	0	0	0	0	0	0	0	0	0	0	0	0	0	0	0	0	0	0	0
9295	49.0252	2	1040.44	2078.86	-0.000127599	-0.0613795	63.11	SKVLAESESSAFEDQCGR	[10] Phospho (ST)	AT5G14740.1	AT5G14740.1			| Symbols: CA2, CA18, BETA CA2 | carbonic anhydrase 2 | chr5:4758257-4762382 FORWARD LENGTH=331	TRUE	1.74712	Ox-16h	Col-24h	0.735233	81.3342	48704.5	19485.4	13461.6	0	33449.7	9832.92	0	39952.2	31532.1	30352.3	15371.8	18067.6	24692.7	22940.7	38146.4	6356.78	14622.8	14832.4	16833.2	27879.8	15751.7	5858.92	24836.1	25537.4	28859.6	7794.43	9291.61	19353.3	17870.9	29481	18574.8	22232	16008.1	11253.3	16110.8	30245.2	43269.3	25532.8	20310.2	21329.2	28712.5	26743.6	23502.7	8293.21	41656.9	31792.3	28919.8	18571.4	6631.42	33344	10241.6	14804.2	9259.18	22695.1	36906.9	56021.5	27129.8	10544.9	18099.5	24049	20486.9	13277.6	7677.19	0	14375.9	3598.63	0	13254.6	16763.7	13487.4	3535.93	15921.2	11579.4	16019.1	28769.3	1422.96	13090.1	26408.5	19400	21317.6	19000.7	18750.1	17098.7	26041.5	23233.5	1935.46	31532	9862.49	15928.7	21692.2	16262.9	23853.4	20265.9	24348.1	19857.2	34459.8	29013.5	13566.8	14733.7	28562.9	11271.6	16884	23502.7	33364	19046.5	24761.2	23547.3	30273.4	21920.2	19044.9	25631.5	26442.2	5419.71	14229.2	27725.6	32578.5	15789.8	21910.2	6551.33	23866.9	1	0	0	0	0	0	0	0	0	0	0	0	0	0	0	0	0	0	0	0	0	0	0	0	0	0	0	0	0	0	0	0	0	0	0	0	0	0	0	0	0	0	1	0	0	0	0	0	0	0	0	0	0	0	1	1	0	0	0	0
9295	49.0252	2	1040.44	2078.86	-0.000127599	-0.0613795	26.1	SKVLAESESSAFEDQCGR	[7] Phospho (ST)	AT5G14740.1	AT5G14740.1			| Symbols: CA2, CA18, BETA CA2 | carbonic anhydrase 2 | chr5:4758257-4762382 FORWARD LENGTH=331	TRUE	1.74712	Ox-16h	Col-24h	0.735233	81.3342	48704.5	19485.4	13461.6	0	33449.7	9832.92	0	39952.2	31532.1	30352.3	15371.8	18067.6	24692.7	22940.7	38146.4	6356.78	14622.8	14832.4	16833.2	27879.8	15751.7	5858.92	24836.1	25537.4	28859.6	7794.43	9291.61	19353.3	17870.9	29481	18574.8	22232	16008.1	11253.3	16110.8	30245.2	43269.3	25532.8	20310.2	21329.2	28712.5	26743.6	23502.7	8293.21	41656.9	31792.3	28919.8	18571.4	6631.42	33344	10241.6	14804.2	9259.18	22695.1	36906.9	56021.5	27129.8	10544.9	18099.5	24049	20486.9	13277.6	7677.19	0	14375.9	3598.63	0	13254.6	16763.7	13487.4	3535.93	15921.2	11579.4	16019.1	28769.3	1422.96	13090.1	26408.5	19400	21317.6	19000.7	18750.1	17098.7	26041.5	23233.5	1935.46	31532	9862.49	15928.7	21692.2	16262.9	23853.4	20265.9	24348.1	19857.2	34459.8	29013.5	13566.8	14733.7	28562.9	11271.6	16884	23502.7	33364	19046.5	24761.2	23547.3	30273.4	21920.2	19044.9	25631.5	26442.2	5419.71	14229.2	27725.6	32578.5	15789.8	21910.2	6551.33	23866.9	0	0	0	0	0	0	0	0	0	0	0	0	0	0	0	0	0	0	0	0	0	0	0	0	0	0	0	0	0	0	0	0	0	0	0	0	0	0	0	1	0	0	0	0	0	0	0	0	0	0	0	0	0	0	0	0	0	0	0	0
13262	47.1589	2	1000.45	1998.89	-0.00479698	-2.39981	102.34	SKVLAESESSAFEDQCGR		AT5G14740.1	AT5G14740.1			| Symbols: CA2, CA18, BETA CA2 | carbonic anhydrase 2 | chr5:4758257-4762382 FORWARD LENGTH=331	TRUE	3.51634	Ox-12h	Col-32h	0.154636	145.582	1523.09	20989.5	5701.26	128.812	1415.45	996.754	0	4105.14	5717.44	18180.6	2233.13	5631.2	10189.2	10371.9	27589.2	4862.47	7096.5	5699.71	27040.8	17697.1	12562.7	2155.25	13329.1	17607.7	37535.9	89.8835	8107.63	4632.53	8627.84	6031.22	12385.5	2938.37	15872	9803.88	55661.4	16371.4	14430	1917.06	20216	11385.5	13426.6	6730.56	7979.61	3824.74	9696.47	18224.6	5662.72	6417.46	13335.1	13554.6	16724.2	14870.9	4212.43	6187.25	17774.5	18000.3	4095.07	9657.81	6724.55	11726.4	640.668	14302.5	3251.45	25.2586	608.329	364.789	0	1361.93	3039.61	8078.74	513.679	4962.22	4778.1	7242.5	20807.2	1088.46	6352.66	10148.1	31164.1	13531.6	15153.9	6897.39	9176.6	17955.2	30218.3	22.3192	27514	2360.75	7690.16	4437.79	10843.9	3152.67	20093.6	21212.1	68605.1	18652.7	9675.8	1018.62	14665.4	15246.8	5270.89	4249.18	7979.61	15387.1	4433.44	14194.1	4610.75	10461.2	44079.2	7741.88	41855.4	26561.3	2465.68	3879.23	13352.8	10467.8	2383.37	20067.1	2434.03	11637.6	0	0	0	0	0	0	0	0	0	0	0	0	0	0	0	0	0	0	0	0	0	0	0	1	1	0	0	0	0	0	0	0	0	0	1	0	0	0	0	0	0	0	0	0	0	0	0	0	0	0	0	1	0	0	1	0	0	0	0	0
14441	90.3621	2	1193.06	2384.1	0.00240496	1.00875	83.25	GLMSFPLDGNNSTDFIEDWVK		AT5G14740.1	AT5G14740.1;AT3G01500.2		AT3G01500.2	| Symbols: CA2, CA18, BETA CA2 | carbonic anhydrase 2 | chr5:4758257-4762382 FORWARD LENGTH=331	FALSE	672.419	Col-28h	Ox-28h	0.959484	222.971	393.228	272.918	138.515	90.5328	145.38	0	565.745	167.034	431.968	90.5035	0	278.175	248.438	275.924	67.2497	0	145.96	114.61	144.014	201.429	188.168	395912	128.686	585.668	0	24.0113	11857.2	580.407	184.554	142.56	129.985	284.534	175.913	58.0113	0	59.9653	4395.35	289.485	207.541	118.298	0	583.208	57.7318	22317	333.442	144.594	71.0437	122.911	190.697	111.752	95.0323	209.426	12.5411	198.272	74.8585	224.12	563.517	74.2593	612.587	0	165.406	185.969	78.9959	17.7524	62.481	0	101.962	55.4155	229.651	40.2162	0	245.128	116.502	192.672	50.7185	0	130.661	204.057	165.974	154.017	226.981	1.26702e+06	88.5956	597.226	0	5.96232	40238.5	295.777	164.497	104.896	113.807	305.284	222.702	125.516	0	68.3213	2947.23	153.817	150.558	158.418	0	368.195	57.7318	89782.5	152.457	112.616	57.8458	200.358	630.352	63.8288	237.836	374.061	7.34074	124.311	56.236	130.334	327.972	154.297	221.733	0	0	0	0	0	0	0	0	0	0	0	0	0	0	0	0	0	0	0	0	0	0	1	0	0	0	0	1	0	0	0	0	0	0	0	0	0	0	0	0	0	0	0	0	1	0	0	0	0	0	0	0	0	0	0	0	0	0	0	0	0
25416	90.4696	3	795.708	2384.1	0.0022635	0.949416	51.39	GLMSFPLDGNNSTDFIEDWVK		AT5G14740.1	AT5G14740.1;AT3G01500.2		AT3G01500.2	| Symbols: CA2, CA18, BETA CA2 | carbonic anhydrase 2 | chr5:4758257-4762382 FORWARD LENGTH=331	FALSE	1114.28	Col-28h	Col-24h	0.975528	223.607	0	99.4095	0	45.0142	0	84.2064	0	0	0	51.4584	0	0	59.6739	59.6797	0	19.6878	0	38.8302	0	0	0	65040.7	0	164.657	0	0	376.829	0	0	0	84.6399	157.688	0	105.277	0	0	625.294	0	76.1597	49.8137	0	129.372	0	5979.26	0	0	0	1.63694	0	103.886	0	27.7544	0	88.949	34.4404	0	80.1825	43.0617	82.6087	0	0	67.7388	0	8.82676	0	30.8176	0	0	0	22.8661	0	0	27.9834	41.6732	0	4.4071	0	69.1353	0	0	0	208148	0	167.907	0	0	1278.81	0	0	0	74.1052	169.188	0	227.782	0	0	419.281	0	55.249	66.7077	0	81.6759	0	24054.8	0	0	0	2.66838	0	59.336	0	49.573	0	55.7684	25.8727	0	46.6669	89.474	29.9012	0	0	0	0	0	0	0	0	0	0	0	0	0	0	0	0	0	0	0	0	0	0	1	0	0	0	0	0	0	0	0	0	0	0	0	0	0	0	0	0	0	0	0	0	1	0	0	0	0	0	0	0	0	0	0	0	0	0	0	0	0
82136	89.9246	3	795.703	2384.09	-0.0114245	-4.79196	21.26	GLMSFPLDGNNSTDFIEDWVK		AT5G14740.1	AT5G14740.1;AT3G01500.2		AT3G01500.2	| Symbols: CA2, CA18, BETA CA2 | carbonic anhydrase 2 | chr5:4758257-4762382 FORWARD LENGTH=331	FALSE	160.963	Col-32h	Col-24h	0.975955	223.607	0	56.2823	45.0777	138.666	0	0	555.537	0	258.497	0	111.786	35.1618	0	0	20.7181	0	28.9865	2.26928	0	0	0	2392.75	0	33.3505	0	0	4916.53	114.487	0	0	0	0	0	66.6028	0	0	106.004	0	108.972	0.00769197	0	67.2726	0	134.883	0	0	0	68.3251	0.350545	28.3757	0	2.23564	0	0	74.9211	49.8284	168.295	116.77	0	0	0	38.3514	25.708	27.1908	0	0	100.122	0	137.427	0	25.7138	30.9846	0	0	15.6252	0	25.9482	4.04034	0	0	0	7657.44	0	34.0087	0	0	16684.7	58.3429	0	0	0	0	0	144.105	0	0	71.0794	0	79.0521	0.0103006	0	42.471	0	542.642	0	0	0	111.377	1.15873	16.2071	0	3.99313	0	0	56.2831	28.977	97.9491	242.626	0	0	0	0	0	0	0	0	0	0	0	0	0	0	0	0	0	0	0	0	0	0	0	0	0	0	0	0	1	0	0	0	0	0	0	0	0	0	0	0	0	0	0	0	0	0	0	0	0	0	0	0	0	0	0	0	0	0	0	0	0	0
14993	66.5996	2	623.318	1244.62	-0.000883606	-0.709939	26.84	NIANMVPPFDK		AT5G14740.1	AT5G14740.1;AT3G01500.2		AT3G01500.2	| Symbols: CA2, CA18, BETA CA2 | carbonic anhydrase 2 | chr5:4758257-4762382 FORWARD LENGTH=331	FALSE	8.76528	Col-28h	Ox-32h	0.298877	162.185	2061.35	27989.3	3845.41	0	2158.95	2125.31	0	1500.53	1738.93	6372.22	1389.76	15878.4	2115.51	4992.19	12529.6	6328.26	6993.37	2595.53	18474.4	10138.3	31031.4	5279.6	7192.32	3906.86	34867.4	827.94	13021.3	3500.5	3234.91	4270.29	6672.73	778.319	2101.12	5017.12	13787	7255.49	1141.81	1174.01	2792.04	3404.06	4291.98	2805.24	2803.31	4431.55	4503.77	4095.99	1944.17	3660.79	6131.6	5552.57	6365.69	5683.39	333.834	2445.51	2205.5	3340.89	795.005	1668.97	338.086	3243.81	867.081	19072.2	2193.05	0	927.871	777.816	0	497.818	924.483	2831.56	319.683	13992.1	992.044	3485.96	9449.58	1416.58	6260.34	4621.22	21291.5	7751.94	37432	16896.2	4951.65	3983.97	28070.1	205.588	44189	1783.86	2883.34	3142.09	5842.2	835.081	2659.97	10855.3	16993	8266.52	765.621	623.806	2025.45	4558.52	1684.9	1771.02	2803.31	17828.3	2059.23	3190.13	1583	5967.48	20268.1	3171.43	15931.3	10151.3	195.404	1533.26	1656.84	1942.85	462.7	3467.8	122.374	3219.25	0	1	0	0	0	0	0	0	0	0	0	0	0	0	0	0	0	0	1	0	1	0	0	0	1	0	0	0	0	0	0	0	0	0	0	0	0	0	0	0	0	0	0	0	0	0	0	0	0	0	0	0	0	0	0	0	0	0	0	0
25537	91.8544	2	953.526	1905.04	0.00167614	0.879845	38.66	EAVNVSLANLLTYPFVR		AT5G14740.1	AT5G14740.1;AT3G01500.2		AT3G01500.2	| Symbols: CA2, CA18, BETA CA2 | carbonic anhydrase 2 | chr5:4758257-4762382 FORWARD LENGTH=331	FALSE	640.693	Col-28h	Col-20h	0.585689	223.35	92.1975	64.1024	61.4961	116.068	162.135	0	0	20.9417	0.126526	199.007	0	59.9629	42.4116	0	3.34395	165.279	25.8465	34.7995	26.3371	188.683	0	67670.8	0	62.306	0	124.906	87.8148	0	184.93	0	51.2419	0.0763719	95.5231	56.2548	0	57.1045	8.49234	218.027	46.342	21.6352	81.4349	439.069	0	620.702	39.6157	48.9818	0	0	0	130.815	17.2235	0	0	75.0407	135.966	105.348	15.7129	25.1138	169.485	0	38.7817	43.6802	35.0715	22.7596	69.6823	0	0	6.94765	0.0672663	88.431	0	52.8393	19.8884	0	2.52195	36.9976	23.1373	61.9588	30.3532	144.271	0	216565	0	63.5357	0	31.0158	298.008	0	164.832	0	44.864	0.0819416	120.93	121.715	0	65.0618	5.6944	115.848	33.6182	28.9726	31.9688	277.196	0	2497.11	18.1132	38.1491	0	0	0	74.717	43.1049	0	0	47.0483	102.142	61.2639	9.14507	52.1816	61.3472	0	0	0	0	0	0	0	0	0	0	0	0	0	0	0	0	0	0	0	0	0	0	1	0	0	0	0	0	0	0	0	0	0	0	0	0	0	0	0	0	0	0	0	0	0	0	0	0	0	0	0	0	0	0	0	0	0	0	0	0	0
34718	91.876	3	636.02	1905.04	0.00084596	0.444065	24.52	EAVNVSLANLLTYPFVR		AT5G14740.1	AT5G14740.1;AT3G01500.2		AT3G01500.2	| Symbols: CA2, CA18, BETA CA2 | carbonic anhydrase 2 | chr5:4758257-4762382 FORWARD LENGTH=331	FALSE	Infinity	Col-28h	Col-16h	0.250695	223.607	0	31.2329	0	0	0	0	0	0	0	0	0	0	0	0	0	56.7506	0	0	0	0	6.74166	12709	24.7189	0	2.10281	0	3.39371	24.9235	0	0	26.6858	3.99347	0	0	0	0.0349847	0.0104802	0	0	0	0	0	0	208.636	43.4281	0	19.745	8.33502	0	0	18.9529	0	0	0	0	0	32.0852	1.01743	0	0	0	21.2824	0	0	0	0	0	0	0	0	0	0	0	0	0	12.7036	0	0	0	0	8.13221	40672.4	17.018	0	1.69287	0	11.5169	12.7011	0	0	23.3643	4.28471	0	0	0	0.0398597	0.00702731	0	0	0	0	0	0	839.354	19.8563	0	16.077	13.587	0	0	47.4331	0	0	0	0	0	18.6738	2.11403	0	0	0	0	0	0	0	0	0	0	0	0	0	0	0	0	0	0	0	0	0	0	0	1	0	0	0	0	0	0	0	0	0	0	0	0	0	0	0	0	0	0	0	0	0	0	0	0	0	0	0	0	0	0	0	0	0	0	0	0	0	0
557	58.6078	2	641.823	1281.63	-0.000590588	-0.460809	26.71	ALLVEKTSSGR	[N-term] Acetyl (Protein N-term)|[9] Phospho (ST)	AT4G13940.1	AT4G13940.1;AT3G23810.1	AT3G23810.1		| Symbols: HOG1, EMB1395, SAHH1, MEE58, ATSAHH1 | S-adenosyl-L-homocysteine hydrolase | chr4:8054931-8056676 FORWARD LENGTH=485	TRUE	2.20218	Col-12h	Ox-12h	0.655209	47.4499	738167	331924	392155	194117	474442	398221	124481	388092	431303	405168	496723	287378	375006	280214	163057	401267	366293	194003	175363	345526	209343	100185	344528	251468	274105	287718	91670	460793	359307	475771	202557	276794	249929	114497	123813	218801	322860	484626	180707	255291	351207	497371	257097	103689	404997	339799	360815	203143	114106	380512	147757	151595	449963	335336	344784	360795	505158	177773	337743	318085	310500	226177	223648	38064	203905	145740	22434.7	128754	229297	180041	114259	253238	175855	195669	122975	89823.3	327899	345413	202103	264197	252523	320619	237195	256431	220669	71443.9	311091	234822	320257	350074	177345	296980	316404	247731	152604	249290	216488	257505	131092	341871	137873	314004	257097	417146	185174	264650	293786	331146	377178	217335	369788	270769	263378	210246	259012	209816	294006	369378	122250	315676	0	0	0	0	0	0	0	0	0	0	0	0	0	0	0	0	0	0	0	0	0	0	0	0	0	0	1	0	0	0	0	0	0	0	0	0	0	0	0	0	0	0	0	0	0	0	0	0	0	0	0	0	0	0	0	0	0	0	0	0
1973	52.0324	2	619.313	1236.61	-0.00655965	-5.30451	53.6	VAVICGYGDVGK		AT4G13940.1	AT4G13940.1;AT3G23810.1	AT3G23810.1		| Symbols: HOG1, EMB1395, SAHH1, MEE58, ATSAHH1 | S-adenosyl-L-homocysteine hydrolase | chr4:8054931-8056676 FORWARD LENGTH=485	TRUE	1.78089	Ox-12h	Ox-20h	0.915637	79.0687	25581.6	43348	40268.9	28125.7	28933.9	54600.2	41782	8057.38	31264.9	42372	24358.2	29036.8	21829.8	37844.9	57043.6	34521.6	31422.8	45506.1	78927.7	42164.1	77413.2	15182.4	37493.1	24973	78305.1	45818.6	28064.8	31738.9	23675.1	40140.3	55632.9	15482.6	57822.9	44533.3	102952	63878	10956.3	15537.6	71744.2	20554.8	59590.7	17867.3	26968.3	27576.7	23213.5	35539.7	10809	31658.6	52926.1	24369.2	79609.6	56209.6	40105.5	19681.5	12667.7	27870.9	34835	35694.3	29920.4	54076.9	10760.6	29537.8	22965.6	5515.11	12435.2	19982.5	7530.21	2673.13	16621.6	18828.4	5603.04	25587.3	10236.9	26426.4	43021.2	7727.63	28129.1	81021.5	90963	32239.6	93380.7	48587.8	25812.6	25465.9	63039.6	11377.3	95240.5	16174.2	21102.1	29535.3	48708.5	16611.8	73202.4	96354.1	126892	72779.1	7346.57	8255.88	52045.8	27525.8	23393.5	11280.1	26968.3	110942	10613.7	27679.8	8801.03	51607	174948	13918.8	199238	100397	23475.1	12339.7	9516.35	16208	20274.3	74165.9	10830.1	53667.3	0	0	0	0	0	0	0	0	0	0	0	0	0	0	0	0	0	0	0	0	1	0	0	0	0	1	0	0	0	0	0	0	0	0	0	0	0	0	0	0	0	0	0	0	0	1	0	0	0	0	0	0	0	0	0	0	0	0	1	0
2168	53.15	2	569.283	1136.55	0.00157481	1.38561	28.35	TEFGPSQPFK		AT4G13940.1	AT4G13940.1			| Symbols: HOG1, EMB1395, SAHH1, MEE58, ATSAHH1 | S-adenosyl-L-homocysteine hydrolase | chr4:8054931-8056676 FORWARD LENGTH=485	TRUE	1.77303	Col-16h	Ox-24h	0.951441	73.1185	26995.8	32410.1	37119.4	48940.7	20617.8	56119.6	90136.9	11836.1	22836.7	32236.1	28295.2	31883.7	17851.5	35810.6	45735.1	33408.2	26240.3	15680.3	77468	30864.7	61840.8	9099.35	35586.2	17796.5	54084.2	38839	14129.3	20127.6	21980.2	35377.9	46412.8	14857.7	37629	30008.5	76297.2	60655.7	17723.1	16686.8	67554.4	20529.4	55908.3	23131.6	20757.2	10545.7	20057.8	29138.6	6628.18	26311.9	34290.9	23857.3	45887.8	33087.5	45846.7	18563.4	9423.87	31374.6	28322.6	24078	27255.7	24466.5	11355.4	22084.6	21169.4	9596.68	8861.06	20538.5	16245	3926.77	12140.9	14324.5	6508.65	28095.9	8371.24	25005.9	34492.6	7478.41	23489.8	27917.9	89280.8	23599.9	74596.3	29120.4	24499.8	18147.8	43540.6	9644.22	47949.3	10257.1	19591.4	26031.2	40636	15941.2	47637.5	64927.7	94039.7	69107.8	11883.9	8866.52	49006.4	27491.8	21947.9	14603.6	20757.2	42425.9	9170.88	22694.4	5396.85	42891.3	113349	13626.4	114843	59098.6	26835.6	11638.7	7079.5	18245.5	16484	50029.5	9865.53	24281.2	0	0	0	0	0	0	0	0	0	0	0	0	0	0	0	0	0	0	0	0	1	0	0	0	0	0	0	0	0	0	0	0	0	0	0	0	0	0	0	0	0	0	0	0	0	0	0	0	1	0	1	0	0	0	0	0	0	0	0	0
2712	33.5889	2	461.239	920.463	-0.000746589	-0.811101	46.84	ATDVMIAGK	[5] Oxidation (M)	AT4G13940.1	AT4G13940.1;AT3G23810.1	AT3G23810.1		| Symbols: HOG1, EMB1395, SAHH1, MEE58, ATSAHH1 | S-adenosyl-L-homocysteine hydrolase | chr4:8054931-8056676 FORWARD LENGTH=485	TRUE	4.4103	Col-16h	Col-20h	0.737339	154.218	27748.6	82663.4	55923	274544	35255	84793.9	642419	44800.2	45768.4	38302.1	35115.9	35443.8	21210.6	59228.6	43110.9	45422.9	34776	23030.6	117209	38016.6	50417	10244.6	55610.4	28619.9	65052.1	155385	13002.9	15297.1	29347.2	86456.2	59267.3	14503.2	90968.8	48315.8	224048	66961.1	24270.3	29506.1	106959	31341.2	84510.7	36922.2	42852.6	16417.8	36099.2	22414.4	9662.91	44540.6	96307.2	42630.7	77433.3	53757.3	96389.2	25573.5	12181	60727.1	61247.4	55457	101863	43716.1	11672.1	56327.8	31893.2	53834.8	15151.8	31032.7	115781	14863	24332.2	17020	8077.58	31233.1	9946.49	41358.3	32513.4	10167.9	31130.8	41004.9	135082	29068.3	60816.2	32785.4	38285.7	29184.7	52370.2	38584	44126.7	7795.43	26157.7	63614.8	51890.5	15560.9	115164	104538	276149	76291.8	16274	15678	77591.6	41970.3	33176.3	23310	42852.6	66049.4	16505.4	17457.3	7867.82	72606.1	318344	24349.1	193791	96017.4	56419.9	16033.8	9150.74	35315	35646.5	115229	36870.5	43385.1	0	0	0	0	0	0	1	0	0	0	0	0	0	0	0	0	0	0	0	0	0	0	0	0	0	0	0	0	0	0	0	0	0	1	0	1	0	0	0	0	0	0	0	0	0	0	0	1	0	0	0	1	0	0	0	0	0	0	0	0
2948	45.2529	2	660.356	1318.7	-0.00126249	-0.957373	41.84	LVGVSEETTTGVK		AT4G13940.1	AT4G13940.1;AT3G23810.1	AT3G23810.1		| Symbols: HOG1, EMB1395, SAHH1, MEE58, ATSAHH1 | S-adenosyl-L-homocysteine hydrolase | chr4:8054931-8056676 FORWARD LENGTH=485	TRUE	2.67353	Ox-12h	Ox-20h	0.878853	106.184	13002.7	35334.4	17887.3	18694.7	9661.86	47223.7	46837.9	6147.98	8049.54	14487	13596.8	31862.6	7011.53	26646.2	30243.1	14029.8	24147.9	20663.3	94873.4	23463.3	61500.5	8361.38	28997.6	13122.1	39458	37145.2	24457	10014.7	15205.5	15341.5	31339.3	10745.2	57605	39211.1	78610.1	51382.9	3422.7	3641.62	77092.6	17564.3	27896.3	7427.5	17933.1	18167.5	9932.76	17498.8	4422.61	23485	51598	15594.6	50600.3	46641.7	26606.1	9198.54	8144.41	19491.4	19416.7	23469.1	16089.4	25138	5469.41	24077.3	10201.2	3665.82	4152.46	17282.8	8441.41	2039.66	4279.45	6437.43	3127.63	28077.3	3287.98	18606.5	22808.8	3140.55	21616.8	36790.1	109340	17940.5	74185.7	26758.7	19963.8	13381.1	31765.7	9223.62	82997.2	5103.53	13552.9	11288.3	27438.6	11528.9	72926.6	84838.7	96890.4	58542.9	2295.03	1934.97	55925.7	23521.1	10951.2	4689.18	17933.1	73088.7	4541.48	13628.8	3601.02	38283.1	170558	8907.07	126636	83308.1	15573.4	5767.22	6118.33	11335	11300.7	48764.3	5823.73	24947.7	0	0	0	0	0	0	0	0	0	0	0	0	0	0	0	0	0	0	0	0	0	0	0	0	0	0	0	0	0	0	0	0	0	0	0	0	0	0	0	0	1	0	1	0	0	0	0	0	0	0	0	0	1	0	0	0	1	1	0	0
3343	41.2045	2	453.24	904.466	-0.00272722	-3.01527	41.01	ATDVMIAGK		AT4G13940.1	AT4G13940.1;AT3G23810.1	AT3G23810.1		| Symbols: HOG1, EMB1395, SAHH1, MEE58, ATSAHH1 | S-adenosyl-L-homocysteine hydrolase | chr4:8054931-8056676 FORWARD LENGTH=485	TRUE	4.89971	Col-16h	Ox-24h	0.680851	128.271	7169.7	14131.1	7517.36	27387	8393.43	38980.8	69129.1	4338.07	4012.37	8945.75	14365.3	3442.01	4688.41	16679.3	14479.2	22265.5	6693.86	5118.99	26859.1	9252.89	25119.6	1013.84	11171	2081.61	19736.8	50156.3	5153.05	2894.52	3825.15	16016.7	12700.9	1349.05	8202.92	6225.21	29577.1	11397.5	3089.56	3095.26	6605.63	2267.5	15826.6	4911.91	2149.97	2783.62	6336.97	7939.02	2002.39	5675.92	5959.64	4017.62	11052.1	8481.64	19749.3	4686.94	1821.51	10807.4	12724.3	3130.45	4469.78	9438.5	3015.84	9629.08	4287.18	5370.27	3607.31	14266.1	12458.9	1439.2	2133.13	3975.14	3304.39	3033.1	2198.58	11646.8	10920	4984.12	5992.23	9114.11	30954.8	7074.97	30300.9	3244.56	7690.83	2122.69	15889.1	12454.4	17487.3	1475.06	3409.43	11785.1	11120.1	1447.43	10384.7	13469.1	36455.1	12985.7	2071.65	1644.66	4791.96	3036.51	6213.05	3101.02	2149.97	11198.6	2897.41	6183.24	1630.4	9252.37	19699.6	2294.72	27659.9	15149.3	11559.9	2938.57	1368.37	6284.92	7405.65	6504.47	1617.89	9367.02	0	0	0	0	0	0	0	0	0	0	0	0	0	0	0	0	0	0	1	0	0	0	0	0	0	0	1	0	0	0	0	0	0	0	1	0	0	0	0	0	0	0	0	0	0	0	0	0	0	0	0	0	0	0	0	0	0	0	0	0
3685	39.3676	2	443.237	884.46	-0.000318426	-0.360023	22.38	EGLQVDPK		AT4G13940.1	AT4G13940.1			| Symbols: HOG1, EMB1395, SAHH1, MEE58, ATSAHH1 | S-adenosyl-L-homocysteine hydrolase | chr4:8054931-8056676 FORWARD LENGTH=485	TRUE	5.89246	Col-16h	Ox-24h	0.961657	166	6940.1	20201.7	17601.8	86379.8	7460.05	36132.9	230606	6258.59	8993.78	10176.9	7961.41	8342.49	6142.46	12818.9	16803.1	11328.5	8878.49	5530.55	54157.5	7623.1	27064.9	2478.08	21297.4	8355.36	35152.6	105273	6550.87	7933.82	5831.59	22362.4	20792.7	1680.12	23231.2	17262.9	51314.5	24806.4	7393.03	5607.99	26832.5	9652.23	26892.6	7049.11	8568.98	6477	14476.9	7667.23	2623.92	12490.8	11177.3	15624.1	36948.6	16301.2	33396.9	7438.44	5022.27	23469.6	21099	13986.3	22878.7	6529.4	2919.26	13765.7	10038.4	16938.1	3206.17	13223.8	41561.1	2076.36	4781.44	4522.22	1831.34	7351.4	2880.44	8951.21	12672.6	2535.88	7947.87	9846.89	62415.8	5828.79	32647.4	7930.52	14662.5	8520.27	28299.7	26140.7	22231	4043.1	5197.81	16454.3	18204.8	1802.65	29410.2	37350.7	63247.4	28263	4957.27	2979.79	19465.3	12925.7	10557.2	4450.29	8568.98	26057.3	6619.17	5971.56	2136.47	20361.4	36946.8	8923.89	92470.7	29116	19548.3	4663.69	3772.88	13648.4	12279.8	29060.9	8281.23	6479.95	0	0	0	0	0	0	0	0	0	0	0	0	0	0	0	0	0	0	0	0	0	0	0	0	0	0	0	0	0	0	0	0	0	0	1	0	0	0	0	0	0	0	0	0	0	0	0	0	0	0	1	0	0	0	0	0	0	0	0	0
3938	61.1089	2	499.803	997.591	-0.000511635	-0.51287	54.62	AGIIVLAEGR		AT4G13940.1	AT4G13940.1			| Symbols: HOG1, EMB1395, SAHH1, MEE58, ATSAHH1 | S-adenosyl-L-homocysteine hydrolase | chr4:8054931-8056676 FORWARD LENGTH=485	TRUE	2.29408	Ox-12h	Col-12h	0.148387	73.6437	9326.34	11079.7	11727.4	8554.51	7968.27	11871.5	13846.3	6830.04	11013.2	17885.6	8614.92	13567.4	9341.94	12736.9	22792.9	12147.3	17351.2	10710.5	20403.5	26793.3	10580.7	12534.9	9333.84	12629.3	25410.7	12224.8	7848.43	10696.6	18254.5	14066.3	25356.6	19298.5	21080	22654.9	23231.2	26150.4	7012.01	6156.87	16634.3	6455.98	32437.8	7635.17	9959.7	7358.49	13865.6	13555.1	14103	16621.5	24254.8	6771.64	18332.3	17096.4	12221.3	11717.9	7159.24	13656.2	18913.9	13101.2	13607.7	16483.9	3923	7549.83	6688.18	1677.44	3424.59	4344.69	2495.46	2265.94	5855.06	7947.65	1981.66	11955.6	4380.8	8893.94	17190	2719.16	15532.5	19069.6	23514.8	20486.8	12763.1	40115.2	6426	12878.6	20456.9	3035.56	26634.4	5451.02	16270.6	10350	22200.6	20705.9	26686.8	49017.2	28633.5	29794.4	4701.79	3271.44	12067.1	8645.48	12734.1	4820.29	9959.7	29603.5	6339.66	10557.3	11483.1	27094.8	80174.3	3867.71	45880	30536.4	7153.52	7346.78	5378.24	7941.55	11008	27221.8	4925.46	16359.1	0	0	0	0	0	0	1	0	0	0	0	0	0	0	0	0	0	0	0	0	0	0	0	0	1	0	1	0	1	0	0	0	0	0	0	0	0	0	0	0	0	0	0	0	0	0	0	0	0	0	0	0	0	0	0	1	0	0	0	0
4464	40.9334	2	521.262	1040.51	0.00127729	1.22757	21.2	HSLPDGLMR	[8] Oxidation (M)	AT4G13940.1	AT4G13940.1;AT3G23810.1	AT3G23810.1		| Symbols: HOG1, EMB1395, SAHH1, MEE58, ATSAHH1 | S-adenosyl-L-homocysteine hydrolase | chr4:8054931-8056676 FORWARD LENGTH=485	TRUE	2.74869	Ox-12h	Col-32h	0.886037	117.059	8769.27	26696.7	18503.4	79482.1	12652.7	34397.2	108251	7699.29	13483.2	14666.2	26557.2	15116.8	10475.9	35301.1	30022.1	17523.8	14475.1	14207.6	65759.7	19486.1	37580.7	6102.31	25105.7	11359.5	28952.8	42063.8	8235.85	7335.21	9104.86	16989.9	52726.9	8801.08	41341.8	24363.9	102913	54632.5	8951.34	7831.99	77922	22163.8	50688.7	20243.6	17959	9076.08	8583.77	17703.5	2632.62	19577.6	30275	18279.4	32408.8	25281.3	37977.6	12125.7	7648.39	22651.4	18379.9	19362.3	29572.4	17700.5	3688.68	18191.5	10552.6	15585.5	5437.84	12588.6	19509.7	2554.33	7168.18	6517.06	6108.85	13321	4912.55	24650.1	22642.1	3922.69	12957.8	25295.9	75787.1	14899.5	45332.2	19529	17284.3	11583.7	23308.5	10445	27949.1	3738.05	8115.34	12501.2	46164.2	9442.94	52337.7	52714.7	126845	62245.3	6002.17	4161.52	56527.4	29680.5	19898.8	12780.3	17959	36513.5	3924.69	13788.2	2143.55	31913.6	100074	10440.5	81109.1	45155.7	22229.6	7602.48	5745.71	13172.6	10697.3	40231.2	10704.1	17566.5	0	0	0	0	0	0	0	0	0	0	0	0	0	0	0	0	0	0	0	0	0	0	0	0	0	0	0	0	0	0	0	0	0	0	1	0	0	0	0	0	0	0	0	0	0	0	0	0	0	0	0	0	0	0	0	0	0	0	0	0
4500	41.5659	2	738.406	1474.8	-0.00242759	-1.64605	81.62	LVGVSEETTTGVKR		AT4G13940.1	AT4G13940.1;AT3G23810.1	AT3G23810.1		| Symbols: HOG1, EMB1395, SAHH1, MEE58, ATSAHH1 | S-adenosyl-L-homocysteine hydrolase | chr4:8054931-8056676 FORWARD LENGTH=485	TRUE	7.18691	Ox-12h	Col-12h	0.520803	117.257	2235.87	19428.9	4986.89	3884.31	1236.29	18047.7	15445.2	190.162	5239.79	10353.3	3880.9	12407	1657.86	22710.5	23050.5	5091.66	21797.9	16940.8	61400.7	13631.7	29534	3175.15	17236.3	8345.65	39451.6	29773.7	12496	488.265	9124.74	5597.75	32260.9	4881.71	39843	36156	115203	56683.2	1381.02	134.758	57844	13921	29044.1	2921.24	12676	12820	3965.6	19965.7	1302.27	19626.9	36724.3	9514.91	59431.4	34711.3	20886	4574.93	3492.76	16755.2	11877.8	24657.4	12775.1	13061.9	940.491	13239.1	2844.05	761.667	531.328	6605.05	2783.63	63.0884	2785.67	4600.61	892.71	10933	777.433	15858.3	17384.3	1139.76	19513.1	30162.4	70763.5	10423.1	35625.7	10161.3	11866.6	8510.36	31760.5	7393.18	42406.3	248.821	8133.05	4118.84	28245.5	5237.74	50440.3	78228.6	141993	64581.8	926.017	71.6035	41962.1	18642.2	11401.8	1844.26	12676	51575.5	1813.16	15550.1	1060.35	31994	121392	5434.57	148738	61998.8	12225.3	2868.35	2623.87	9743.74	6912.97	51233.4	4624.11	12963	0	0	0	0	0	0	0	0	0	0	0	0	0	0	0	0	0	0	0	0	0	0	0	0	0	1	1	0	0	0	0	0	0	0	0	1	0	0	0	0	0	0	0	0	0	0	0	0	1	0	1	0	0	0	0	0	0	0	0	0
8677	48.437	2	711.361	1420.71	-0.00203578	-1.43293	65.43	TEFGPSQPFKGAR		AT4G13940.1	AT4G13940.1			| Symbols: HOG1, EMB1395, SAHH1, MEE58, ATSAHH1 | S-adenosyl-L-homocysteine hydrolase | chr4:8054931-8056676 FORWARD LENGTH=485	TRUE	4.98851	Ox-12h	Col-12h	0.574407	120.759	2203.03	9197.27	3357.26	5077.77	2815.12	6001.66	4417.75	1544.1	5747	9542.2	3269.51	3861.24	2435.33	10470	14014.8	4235.73	7234.98	8015.8	49503.8	9619.11	14671.8	3710.76	4685.75	4187.93	27917.9	4758.73	6082.11	3054.75	2230.57	9033.49	20321.8	2218.05	19245.7	15262.7	55943.8	27317.6	2001.63	1330.67	33868.1	8113.31	14101.1	2268.8	6306.84	8624.56	3336.48	10314	497.355	12535.5	21666.5	8838.75	28541.6	18606.5	11149.8	3138.62	3301.07	11979.1	6864.57	10996.6	7398.63	11797.3	926.675	6267.13	1914.66	995.691	1209.88	2196.47	796.193	512.273	3055.33	4240.17	752.074	3402.53	1142.02	7311.04	10569.7	948.165	6476.63	14271.7	57052.5	7354.99	17698.1	11875.4	3225.96	4270.59	22475.4	1181.65	20640.2	1556.71	1988.15	6646.87	17792.4	2379.81	24364.6	33023.1	68953.1	31124.2	1342.16	707.047	24569.2	10864.9	5535.65	1432.36	6306.84	34697	1525.51	8032.95	404.961	20434.2	71618.7	5048.37	71430.6	33233.5	6526.37	1967.82	2479.87	6966.25	3995.24	22848.9	2678.02	11708	0	0	0	0	0	0	0	0	0	0	0	0	0	0	0	0	0	0	1	0	0	0	0	0	1	0	0	0	0	0	0	0	0	0	0	0	0	0	0	0	0	0	0	0	0	0	0	0	0	0	0	1	0	0	0	0	0	0	0	0
19784	79.8031	3	963.155	2886.44	0.00411596	1.42596	56.84	ALDWGPGGGPDLIVDDGGDATLLIHEGVK		AT4G13940.1	AT4G13940.1;AT3G23810.1	AT3G23810.1		| Symbols: HOG1, EMB1395, SAHH1, MEE58, ATSAHH1 | S-adenosyl-L-homocysteine hydrolase | chr4:8054931-8056676 FORWARD LENGTH=485	TRUE	657.915	Col-28h	Col-12h	0.547719	221.723	85.6122	192.624	110.897	0	0	0	403.84	181.44	161.381	105.535	0	4320.82	194.375	971.86	56.134	0	362.583	7118.9	136.716	193.479	122.743	254288	74.0283	1461.75	69.5521	128.938	29267.1	257.446	2399.01	56.7854	62.5574	2561.85	274.669	5637.74	225.331	141.934	1941.59	262.551	319.227	1987.83	55.6305	406.38	513.635	25359	170.959	31.3761	2264.76	2583.22	6250.8	0	1237.52	1871.84	181.705	54.3778	350.967	0	698.388	5331.16	29.112	176.058	36.0117	131.256	63.2451	0	0	0	72.7825	60.1949	85.7963	46.8956	0	3807.51	91.1501	678.632	42.3352	0	324.578	12674.9	157.563	147.939	148.06	813792	50.9657	1490.6	55.993	32.0169	99320.5	131.195	2138.28	41.7829	54.7711	2748.69	347.725	12198.1	277.73	161.712	1301.9	139.506	231.579	2661.99	21.8388	256.559	513.635	102020	78.1661	24.437	1844.03	4210.93	20662.1	0	3097.12	3343.35	106.358	34.0933	263.657	0	406.468	11077.1	10.5374	174.724	0	0	0	0	0	0	0	0	0	0	0	0	0	0	0	0	0	0	0	0	0	1	0	0	0	0	0	0	0	0	0	0	0	0	0	0	0	0	0	0	0	0	0	0	0	0	0	0	0	0	0	0	0	0	0	0	0	0	0	0
22132	43.2442	2	513.719	1025.42	-0.000405955	-0.39589	36.46	DMSQADFGR		AT4G13940.1	AT4G13940.1;AT3G23810.1	AT3G23810.1		| Symbols: HOG1, EMB1395, SAHH1, MEE58, ATSAHH1 | S-adenosyl-L-homocysteine hydrolase | chr4:8054931-8056676 FORWARD LENGTH=485	TRUE	15.8568	Col-28h	Ox-20h	0.0693306	164.679	359.517	10921.7	2627.42	4908.71	743.351	4518.48	13511.1	371.698	265.501	2498.83	901.545	895.125	393.522	2059.49	2969.95	1973.11	857.754	565.299	5737.71	2604.09	8328.97	591.012	4859.82	2523.85	9231.22	10179.7	3747.95	1362.8	1965.3	3921.94	232.863	9.55329	471.567	921.512	5926.45	1198.82	329.586	211.584	408.106	558.538	307.095	149.224	236.722	376.639	540.659	1195.82	61.1284	1002.23	675.078	629.285	2095.38	1545.89	1686.35	189.709	0	1307.85	1229.89	104.196	0	611.05	151.226	7442.18	1498.43	962.539	319.476	1653.66	2435.06	123.315	141.15	1110.38	207.379	788.784	184.538	1438.11	2239.88	441.679	767.847	1006.49	6612.63	1991.15	10046.9	1891.4	3345.81	2573.66	7431.61	2527.74	12719	694.486	1751.71	2885.78	203.88	10.25	596.994	1993.82	7304.61	1365.87	220.998	112.425	296.055	747.963	120.556	94.2093	236.722	1515.24	247.201	931.358	49.7725	1633.74	2231.48	359.425	5244.06	2761.15	987.078	118.942	0	760.564	715.807	216.5	0	606.423	0	0	0	0	0	0	0	0	0	0	0	0	0	0	0	0	0	0	0	0	0	0	0	0	1	0	1	0	0	0	0	0	0	0	0	0	0	0	0	0	0	0	0	0	0	0	0	0	0	0	0	0	0	0	0	0	0	0	0	0
23930	55.8702	2	565.278	1128.54	-5.02244e-05	-0.0445038	32.28	DIIMVDHMR		AT4G13940.1	AT4G13940.1;AT3G23810.1	AT3G23810.1		| Symbols: HOG1, EMB1395, SAHH1, MEE58, ATSAHH1 | S-adenosyl-L-homocysteine hydrolase | chr4:8054931-8056676 FORWARD LENGTH=485	TRUE	9.66176	Col-28h	Ox-32h	0.0190314	146.917	2583.37	1834.37	2326.58	337.226	562.304	4168.28	3864.65	1337.52	724.36	1632.81	1073.43	470.064	2975.94	1911.74	2651.31	1292.29	992.081	684.487	5406.46	2662.42	8372.03	803.875	3120.61	1301.33	6557.15	1214.39	2613.74	2554.21	2279.7	1361.83	239.84	503.187	906.585	867.493	6564.72	1328.04	1535.66	1573.27	1410.29	381.63	2323.07	508.112	1350.62	417.663	622.866	855.186	1242.73	1201.6	974.65	821.241	1463.38	324.911	1375.34	1103.79	427.414	350.532	187.241	610.49	606.468	331.327	1086.66	1249.96	1326.86	66.1261	241.666	1525.5	696.511	443.739	385.098	725.555	246.917	414.221	1395.53	1334.93	1999.57	289.278	888.094	1218.7	6230.87	2035.75	10098.9	2572.62	2148.43	1327.02	5278.84	301.549	8869.97	1301.63	2031.94	1002.04	209.988	539.884	1147.72	1876.94	8091.3	1513.1	1029.71	835.955	1023.08	511.057	911.968	320.785	1350.62	1680.28	284.788	666.055	1011.87	1958.74	3221.71	469.063	3662.37	580.333	805.032	692.047	321.087	203.847	108.976	1268.48	219.518	328.817	0	0	0	0	0	0	0	0	0	0	0	0	0	0	0	0	0	0	0	0	1	0	0	0	0	0	1	0	0	0	0	0	0	0	1	0	0	0	0	0	0	0	0	0	0	0	0	0	0	0	0	0	0	0	0	0	0	0	0	0
26493	72.5259	2	879.384	1756.75	0.00230898	1.31435	50.17	GETLQEYWWCTER		AT4G13940.1	AT4G13940.1;AT3G23810.1	AT3G23810.1		| Symbols: HOG1, EMB1395, SAHH1, MEE58, ATSAHH1 | S-adenosyl-L-homocysteine hydrolase | chr4:8054931-8056676 FORWARD LENGTH=485	TRUE	823.823	Col-28h	Col-16h	0.00901049	223.607	0	492.755	70.2649	0	0.098969	0	0	0	30.2382	0	408.021	2144.25	238.147	568.195	188.435	128.4	351.34	3648.94	3791.49	413.536	7201.83	16839.1	0	778.461	91.5566	155.763	12041.3	0	874.862	75.3261	74.2799	1931.34	1288.36	8105.83	5390.7	4734.82	0	97.5922	320.672	5551.54	0	121.256	1031.21	7243.33	77.8056	544.37	1657.51	3949.51	6226.1	557.853	12987.4	6778.85	2.54509	245.085	361.645	0	0	2916.83	86.4951	1307.44	0	335.769	40.0724	0	0.0425347	0	0	0	16.0758	0	93.8557	1889.52	111.677	396.761	142.114	28.7422	314.514	6496.76	4369.64	316.199	8687.31	53889.5	0	793.825	73.7078	38.678	40863.3	0	779.781	55.4252	65.0346	2072.19	1631.04	17538.1	6644.27	5394.59	0	51.8554	232.627	7434.31	0	76.5522	1031.21	29140.3	35.5745	423.979	1349.59	6438.13	20580.4	318.625	32503.3	12107.9	1.48973	153.661	271.679	0	0	6060.61	31.3079	1297.54	0	0	0	0	0	0	0	0	0	0	0	0	0	0	0	0	0	0	0	0	0	0	0	0	0	0	1	0	0	0	0	0	0	0	0	0	0	0	0	0	0	0	0	0	0	0	0	0	0	0	1	0	0	0	0	0	0	0	0	0
30534	88.5191	4	934.222	3732.86	0.0047133	1.26265	37.82	ALDWGPGGGPDLIVDDGGDATLLIHEGVKAEEIFEK		AT4G13940.1	AT4G13940.1			| Symbols: HOG1, EMB1395, SAHH1, MEE58, ATSAHH1 | S-adenosyl-L-homocysteine hydrolase | chr4:8054931-8056676 FORWARD LENGTH=485	TRUE	561.195	Col-28h	Col-24h	0.969836	222.379	0	69.0024	312.423	73.4878	40.2746	0	196.425	0	35.4256	0	0	251.628	68.7859	149.473	0	0	103.735	78.9229	14.8762	0	0	110367	0.0877456	487.764	0	0	5568.64	76.2023	136.108	0	0	46.6812	105.301	67.653	0	36.6432	3222.39	76.976	28.5583	61.9269	0	170.306	33.2853	2922.42	0	0	38.86	185.958	143.601	0	4.94736	244.778	44.8679	0	0	0	91.6594	695.533	248.16	0	0	47.019	178.176	14.4101	17.3091	0	35.401	0	18.8336	0	0	221.735	32.2564	104.374	0	0	92.8617	140.518	17.1446	0	0	353205	0.0604096	497.391	0	0	18897.7	38.8329	121.315	0	0	50.0857	133.309	146.377	0	41.7493	2160.72	40.9011	20.7172	82.9289	0	107.519	33.2853	11757	0	0	31.6409	303.131	474.676	0	12.3817	437.204	26.2627	0	0	0	53.3466	1445.18	89.8246	0	0	0	0	0	0	0	0	0	0	0	0	0	0	0	0	0	0	0	0	0	0	1	0	0	0	0	0	0	0	0	0	0	0	0	0	0	0	0	0	0	0	0	0	0	0	0	0	0	0	0	0	0	0	0	0	0	0	0	0	0
2448	44.3284	2	558.81	1115.6	-0.00241021	-2.16045	32.32	VVEEEVIATK		AT4G29060.1	AT4G29060.1			| Symbols: emb2726 | elongation factor Ts family protein | chr4:14317744-14321315 FORWARD LENGTH=953	TRUE	4.43377	Col-16h	Ox-24h	0.36317	102.908	9251.63	22770.7	13763	59025.4	15880.3	59984.3	94871.6	7878.86	7818.04	17147.6	19799.9	9489.54	6729.13	26590.9	30647.1	16410.4	9883.18	7805.45	47889.3	19760.8	58440.5	5058.25	27006.2	7624.31	32046	42941.6	13859.8	10606.9	10791.6	17449.8	18921	3207.2	22998.7	16606.1	51918.4	34179.9	3150.19	2652.31	27976.2	6419.25	21355.2	6037.3	7382.74	3365.39	9223.87	7908.17	1937.75	6809.51	17559.7	8119.2	25342.2	11659.1	14140	8364.97	4467.09	10476.5	10243.8	9869.34	12193.3	10365.3	3891.58	15516.2	7849.13	11574.2	6825.01	21952.9	17098.3	2613.9	4156.37	7619.69	4554.51	8362.19	3155.55	18568	23113.5	3673.45	8847.25	13897.2	55191.7	15109.5	70494.6	16187.8	18592.7	7774.79	25798.6	10663	47034.5	5405.31	9618.76	12839.6	16566	3441.1	29115.9	35929.7	63991.7	38942.8	2112.31	1409.3	20295	8596.3	8383.4	3811.51	7382.74	13539.1	4217.36	6159.22	1577.77	11100.2	58043.6	4637.39	63423.4	20824.6	8276.63	5244.59	3355.82	6092.44	5961.99	20506.6	4413.51	10286.8	0	0	0	0	0	0	0	0	0	0	0	0	0	0	0	0	0	0	0	0	1	0	0	0	0	0	0	0	0	0	1	0	0	0	0	0	0	0	0	0	0	0	0	0	0	0	0	0	1	0	0	0	0	0	0	0	0	0	0	0
3079	49.8538	2	587.328	1172.64	0.000599271	0.511044	40.91	QTVATLGENIK		AT4G29060.1	AT4G29060.1			| Symbols: emb2726 | elongation factor Ts family protein | chr4:14317744-14321315 FORWARD LENGTH=953	TRUE	1.88466	Ox-12h	Col-32h	0.982936	98.2567	10603.8	27634.5	16056.6	31347.3	11331.9	43611.6	84829.9	5016.36	11863.5	19688.8	13330.2	15384.2	40943.4	25427.8	25942	23573.9	20666.2	7019.11	68376	25121.6	41931.6	2571.52	22820.6	11836.1	37377.9	35789.2	8607.88	15229.6	12288.7	23460.5	36070.6	13043.5	27696.5	21391.5	81549.3	51419	13445	14372.8	41050.1	12339.9	63130.9	18666.5	15224.1	8093.07	10965.6	26031.1	11158.9	16140.8	29861.1	15905.2	38149.3	27628.9	43241	24678.5	6119.05	28610.7	29203.4	17476.8	16347	29205.9	4460.34	18830.5	9157.16	6146.83	4870.22	15960.8	15288.6	1664.23	6307.1	8748.91	3066.3	13556.6	19200	17755.8	19565	5277	18500.1	12497.2	78802.4	19208.5	50580.5	8229.55	15711.1	12069.7	30091.1	8886.92	29211.6	7761.07	10953.1	17262.3	31581	13994.7	35063.2	46283.6	100513	58584.1	9015.32	7636.98	29779.2	16524.9	24783.2	11784.7	15224.1	32558.8	5013.72	20274.2	9085.9	26311.2	98706.2	9084.48	95475.7	49348.7	25310.4	15472.7	4596.82	16638.2	16996.7	36313.5	5916.99	28984.7	0	0	0	0	0	0	0	0	0	0	0	0	0	0	0	0	0	0	0	0	0	0	0	1	0	0	0	0	0	0	1	0	0	0	0	0	0	0	0	0	0	0	0	0	0	0	0	0	0	0	0	0	0	0	0	0	0	0	0	0
3083	46.996	2	479.782	957.549	-0.000576114	-0.601655	26.56	IATIGENIK		AT4G29060.1	AT4G29060.1			| Symbols: emb2726 | elongation factor Ts family protein | chr4:14317744-14321315 FORWARD LENGTH=953	TRUE	3.1676	Col-16h	Ox-24h	0.975983	137.439	5665.36	21988.9	16087.2	45724.7	8168.48	38277.1	138647	2797.71	10420.7	14398.3	11296.1	9672.48	9036.62	22961.1	26390.3	16995.5	11643.1	7460.73	60117.8	18590.5	29355.6	1544.05	17583.5	7727.27	36737	45115.2	5771.2	7075.16	7467.16	17260	27087.9	3232.71	25889.1	17407.6	68299.9	30666.7	3404.09	5146.05	28956.8	10517.6	33267.5	8761.49	10816.7	7206.89	9187.96	10637.1	1205.95	13139.7	24940	14650.2	30749.9	18917.3	35983.1	10532.1	4061.88	22058.9	19341.2	15227.1	20459.7	14157.7	2383.06	14983.5	9174.63	8966.07	3510.63	14008.5	24987.8	928.173	5540.07	6398.04	2598.4	8523.39	4237.62	16033.3	19903.1	3804.44	10422.7	13283.5	69284.9	14214.7	35410.6	4941.36	12105.6	7879.78	29575.2	11202.7	19585.1	3605.52	6655.62	12699.9	23716.4	3468.47	32775	37663.8	84182.6	34940	2282.56	2734.35	21006.3	14084.6	13059.8	5531.37	10816.7	28993.6	4200.94	8284.64	981.918	21419.1	82439.3	8367.63	76957.3	33788.8	21062.1	6603.33	3051.41	12828	11256.7	31639	7405.63	14050.5	0	0	0	0	0	0	0	0	0	0	0	0	0	0	0	0	0	0	0	0	0	0	0	0	0	0	0	0	0	0	1	0	0	0	0	0	0	0	0	0	0	0	0	0	0	0	0	0	0	0	0	0	0	0	0	0	0	0	0	0
4917	48.8624	3	792.719	2375.13	0.000363694	0.153126	44.86	TPAPVVTEASSEESGNTATAESIK		AT4G29060.1	AT4G29060.1			| Symbols: emb2726 | elongation factor Ts family protein | chr4:14317744-14321315 FORWARD LENGTH=953	TRUE	2.34424	Col-28h	Col-16h	0.114405	105.274	16091.1	62993	21023.9	3886.56	8226.56	12068.3	3492.93	35741.4	36430.3	16607	8972.05	37255.1	21861.3	38366.3	66737.7	14310.2	32159.3	35872.6	77776.7	59015.5	84941.2	14902.4	41630.3	59284.8	43839.2	10531.2	47245	33790.8	25839.5	13236.7	34478	25591.5	34713.2	27856	92638.1	54902.7	61318.6	34640.6	46502.3	27459.5	36289.9	27898.2	25765.7	20074.4	29836.1	30983.5	31015.7	25581.1	30018.7	33500.7	47297.5	34394.7	19327.3	34135	37552.7	39945.7	26670.4	26735.7	15804.2	47153.7	6768.52	42924.1	11990	762.109	3535.6	4416.71	629.517	11857.6	19367.8	7379.48	2063.81	32829.2	10251.6	26790.5	50332.3	3203.33	28788.4	63869.5	89636.5	45124.5	102461	47691.7	28660.9	60454.9	35292.8	2615.04	160330	17219.9	23031.2	9739.63	30186.7	27457.8	43946.1	60270.5	114181	62553.2	41116.2	18406.2	33734.5	36772.2	14246.3	17612.9	25765.7	80760.3	13641.8	24131.3	25253.8	41700	99227	19134.4	118371	61433.3	11312.9	21401.6	28210.7	23229.9	15522.4	55551.7	5720.52	46796.6	0	0	0	0	0	0	0	0	0	0	0	0	0	0	0	0	0	0	0	0	0	0	0	0	0	0	1	0	0	0	0	0	0	0	0	0	0	0	1	0	0	0	0	0	0	0	0	0	0	0	0	0	0	0	0	0	0	0	0	0
6440	56.9372	2	681.848	1361.68	-0.00119602	-0.878339	40.36	NEELVPGATFTGK		AT4G29060.1	AT4G29060.1			| Symbols: emb2726 | elongation factor Ts family protein | chr4:14317744-14321315 FORWARD LENGTH=953	TRUE	2.49143	Col-28h	Ox-20h	0.951404	93.5688	5224.25	22651.7	12890	16258.1	6062.04	30746.1	11406.2	1711.15	8009.22	12470.6	12176.1	11135.6	3256.11	16248.2	22584	12738.5	7182.19	6100.03	45074.1	14547.4	45475.1	3651.88	13695.9	8093.47	34768.2	19801.2	8616.4	3954.47	4332.55	13053.8	18467.2	2429.59	15234.6	14674.4	44553	23032.1	4429.74	2209.06	29830.8	8062.79	19030.3	3774.6	6670.28	5118.05	7825.94	7923.53	1590.84	8163.37	17986.3	9085.26	26759.7	17150.2	19133.9	4070.24	2521.64	14464.2	12285.5	14399.2	10759.3	9192.32	2197.51	15435.1	7351.22	3188.02	2605.33	11252.4	2055.69	567.694	4258.01	5541.42	2800.83	9812.74	1526.92	11345.8	17032.4	2851.51	6429.37	10860.8	51947.2	11123.3	54854.9	11687	9429.14	8253.21	27990.2	4916.9	29240.6	2015.21	3861.68	9605.03	16168.7	2606.78	19286.6	31750.2	54913.6	26241.5	2970.29	1173.78	21640.4	10797.2	7470.73	2383.01	6670.28	20590.1	3578.2	6171.18	1295.3	13307.2	59453.8	5189.17	66971.2	30632.5	11199.7	2551.92	1894.33	8411.44	7150.24	29918.7	3894.46	9122.71	0	0	0	0	0	0	0	0	0	0	0	0	0	0	0	0	0	0	0	0	1	0	0	0	0	0	0	0	0	0	0	0	1	0	1	0	0	0	0	0	0	0	0	0	0	0	0	0	0	0	1	0	1	0	0	0	0	0	0	0
6938	41.1371	2	481.751	961.488	-0.00204732	-2.12932	21.72	GQMLDGVVK	[3] Oxidation (M)	AT4G29060.1	AT4G29060.1			| Symbols: emb2726 | elongation factor Ts family protein | chr4:14317744-14321315 FORWARD LENGTH=953	TRUE	3.66679	Col-16h	Ox-24h	0.893875	145.038	3813	12665.2	8814.46	51880.8	4545.52	20809.6	82458.4	3881.42	4363.5	5064.28	6391.14	5385.07	3093.96	12967.3	10567.7	10822.3	5854.96	6020.14	25796.9	7303.89	21443.8	1623.91	9488.79	2803.94	8885.1	33670.7	4461.51	2342.41	3161.05	6763.4	19865.4	1559.64	17179.8	7301.72	37022.7	20452.2	1720.06	1565.75	25593.3	7791.63	21057.1	4424.32	6314.37	3573.21	2601.22	3985.46	154.643	7206.09	13992	6454.58	13861.4	10639.2	17164.4	3192.07	1434.25	6474.56	7984.73	7483.26	11132.2	8792.07	1603.89	8630.23	5026.93	10173.2	1953.56	7615.86	14861.2	1287.71	2319.81	2250.37	1470.13	4745.32	1450.88	9054.82	7969.97	2422.56	5241.26	10718.6	29730.6	5584.72	25866.8	5196.96	6532.68	2859.28	7152.96	8360.85	15140.6	1193.7	2817.51	4976.53	17392.9	1673.38	21749.2	15798.3	45632.1	23302.1	1153.36	831.957	18566.3	10434.1	8266.38	2793.19	6314.37	14375.2	1189.34	3104.04	125.915	11746.7	46250.7	3686.62	34690.7	19002.9	10046.9	2001.33	1077.45	3765.19	4647.18	15548.8	4029.41	8725.48	0	0	0	0	0	0	0	0	0	0	0	0	0	0	0	0	0	0	0	0	0	0	0	0	0	0	0	0	0	0	0	0	0	0	0	0	0	0	0	0	0	0	0	0	0	0	0	0	1	0	0	0	0	0	0	0	0	0	0	0
7319	57.6982	2	680.87	1359.73	0.00154545	1.13659	34.47	DVSSVVTIGQEVK		AT4G29060.1	AT4G29060.1			| Symbols: emb2726 | elongation factor Ts family protein | chr4:14317744-14321315 FORWARD LENGTH=953	TRUE	3.24494	Col-28h	Ox-20h	0.25439	87.4252	3188.59	10451.8	7633.93	2848.04	2635.72	6882.91	1818.17	3613.33	3832.16	10305.3	3533.33	12518	5287.46	9509.71	11451.7	3477.41	6441.25	6123.04	22540.2	10188	17429.1	12791.9	7753.2	12552.8	12384	3075.68	16421.5	3810.91	9050.66	5246.47	5488.63	3436.88	11414.6	11682.7	18621.6	13289.5	2773.6	2103.94	19124.5	5177.1	2340.5	3413.49	5406.58	5391.15	2835.68	5137.17	4754.75	8883.86	16613	3134.91	14812	14295.6	3327.54	2995.85	3169.25	5015.87	4423.92	8907.85	4098.57	6311.59	1341.24	7121.97	4353.67	558.467	1132.77	2518.99	327.681	1198.76	2037.33	4579.28	812.759	11030.9	2479.49	6640.46	8636.64	778.416	5766.1	10901.8	25977.3	7789.98	21024	40937.6	5337.79	12800.6	9969.79	763.731	55727.8	1942.05	8067.02	3860.37	4805.49	3687.53	14450.6	25277.3	22951.9	15141.4	1859.79	1117.92	13873.6	6932.87	918.809	2155.03	5406.58	21688.8	1296.54	4001.04	3871.45	14481.7	54914.5	1790.55	37069.9	25533.8	1947.72	1878.31	2380.84	2916.91	2574.76	18508.8	1483.53	6263.79	0	0	0	0	0	0	0	0	0	0	0	0	0	0	0	0	0	0	0	0	0	1	0	0	0	0	0	0	0	0	0	0	0	0	0	0	0	0	0	0	0	0	0	0	0	0	0	0	0	0	0	0	0	0	0	0	0	0	0	0
13745	51.245	2	473.755	945.495	-0.000631915	-0.668343	23.36	GQMLDGVVK		AT4G29060.1	AT4G29060.1			| Symbols: emb2726 | elongation factor Ts family protein | chr4:14317744-14321315 FORWARD LENGTH=953	TRUE	4.56761	Col-16h	Ox-16h	0.337474	129.073	2278.07	7854.19	4757.08	3253.98	3125.66	7456.26	28733.2	1537.99	1968.98	4386.81	3036.39	2371.08	3310.21	4303.13	3690.52	10135.2	4641.86	3109.64	13218.8	4329.96	9912.89	479.754	4661.16	2011.42	11465.6	11537	2821.04	4219.59	2364.64	4016.26	3027.66	666.396	5049.19	2937.17	9349.86	3333.68	1394.82	1479.55	2675.42	767.796	6905.03	3037.08	2265.24	1888.4	1798.7	1547.6	967.955	2775.65	2798.77	2085.79	4558.75	3433.35	6274.38	1696.1	925.173	5062.04	5610.65	1595.07	1924.87	1300.78	958.24	5351.94	2712.99	638.067	1343.34	2728.82	5178.47	510.244	1046.79	1949.32	698.451	2089.4	1552.29	3004.8	2783.32	2268.76	4155.32	5536.56	15234.5	3310.78	11957.6	1535.34	3209.04	2051.12	9230.4	2864.78	9573.46	2150.32	2107.64	2955.17	2650.82	714.996	6392.16	6354.99	11524.1	3798.22	935.274	786.159	1940.85	1028.19	2710.7	1917.39	2265.24	7597.13	822.406	1205.34	788.136	4524.62	9251.36	1191.33	11409.1	6132.41	3672.6	1063.41	695.018	2943.76	3265.45	3314.25	696.729	1290.93	0	0	0	0	0	0	0	0	0	0	0	0	0	0	0	0	0	0	1	0	0	0	0	0	0	0	0	0	0	0	0	0	0	0	0	0	0	0	0	0	0	0	0	0	0	0	0	0	0	0	0	0	0	0	0	0	0	0	0	0
14864	36.6841	2	516.266	1030.52	-0.0022104	-2.14494	30.43	IGAYIHDSR		AT4G29060.1	AT4G29060.1			| Symbols: emb2726 | elongation factor Ts family protein | chr4:14317744-14321315 FORWARD LENGTH=953	TRUE	3.73928	Col-16h	Ox-20h	0.62227	121.124	3107.51	7135.76	3891.16	12531.6	2700.4	8411.99	34875.8	2592.56	4666.72	4979.47	7617.48	2839.95	3475.33	7237.87	5531.17	4033.08	3630.17	3223.13	14768.9	6002.01	9457.49	1019.74	5167.55	2087.85	11064.2	15064.4	2743.6	4325.16	2485.97	5039.57	4622.46	1290.97	7314.03	3756.2	16127.8	7819.65	3002.12	4327.44	7041.18	3509.18	5692.72	3562.25	2101.46	1998.44	1494.65	3003.46	1427.58	3472.8	5091.01	2941.33	5752.36	3776.25	6048.16	2406.09	1091.81	4331.73	4738.59	3481.26	4279.33	3697.48	1307.13	4862.39	2219.14	2457.29	1160.57	3078.6	6285.52	860.11	2481.01	2212.68	1752.22	2502.57	1629.72	5054.08	4171.51	902.801	3249.66	5738.63	17021	4589.28	11408.2	3263.44	3557.67	2129.05	8907.28	3740.69	9310.67	2204.11	2215.79	3708.13	4047.12	1385.12	9259.39	8127.07	19878.2	8909.29	2013.02	2299.38	5107.93	4699.29	2234.79	2248.94	2101.46	8039.83	683.389	2339.22	1162.38	5661.05	16828.4	1679.98	14396.3	6744.86	3540.19	1508.55	820.205	2519.06	2757.9	7233.39	1548.95	3669.48	0	0	0	0	0	0	0	0	0	0	0	0	0	1	0	0	0	0	1	0	0	0	0	0	0	0	0	0	0	0	0	0	1	0	0	0	0	0	0	0	0	0	0	0	0	0	0	0	1	0	0	0	0	0	0	0	0	0	0	0
15145	35.4238	2	524.264	1046.51	-0.00178881	-1.7093	49.83	IGSYIHDSR		AT4G29060.1	AT4G29060.1			| Symbols: emb2726 | elongation factor Ts family protein | chr4:14317744-14321315 FORWARD LENGTH=953	TRUE	2.81266	Col-16h	Ox-24h	0.990549	136.844	1809.69	7917.64	4108.19	9669.31	1726.42	8709.05	37077.3	1028.15	3195.52	4446.06	2772.98	2685.81	2358.41	8124.96	8359	2077.02	3881.54	3848.87	27836.5	5438.69	11143.4	1317.24	6039.14	2902.27	14811	13777.6	2567.33	2308.72	2627.33	6116.33	5190.09	893.531	9632.45	5438.36	29797	9256.13	1252.79	1488.64	11678.9	3581.13	6819.38	4975.28	3536.14	2471.26	2170.93	2573.03	904.847	5475.28	7301.19	3106.69	8357.36	6148.16	9119.71	2408.3	1227.16	6978.74	5204.46	4125.31	6484.45	5445.9	761.223	5395.17	2342.92	1896.04	741.976	3187.32	6682.29	341.1	1698.86	1975.65	637.858	2366.74	1105.95	5673.52	6304.2	464.939	3474.68	6852.73	32081.2	4158.55	13441.9	4215.53	4157.72	2959.55	11923.6	3421.16	8712.47	1176.53	2341.79	4500.42	4544.1	958.696	12194.5	11766.7	36726.1	10545.9	840.039	790.988	8472.26	4795.65	2677.08	3141.03	3536.14	9942	992.6	2003.98	736.752	8925.3	24134.1	1774.43	20915.8	10981.4	5338.08	1509.93	921.882	4058.39	3029.04	8571.59	2347.12	5404.66	0	0	0	0	0	0	0	0	0	0	0	0	0	0	0	0	0	0	0	0	0	0	0	0	0	0	0	0	0	0	0	0	1	1	0	0	0	0	0	0	0	0	0	0	0	0	0	0	1	0	1	1	0	0	0	0	0	0	0	0
15465	63.2097	2	820.467	1638.92	0.0002897	0.176763	45.06	EAVASPPTTVVSAALVK		AT4G29060.1	AT4G29060.1			| Symbols: emb2726 | elongation factor Ts family protein | chr4:14317744-14321315 FORWARD LENGTH=953	TRUE	28.9515	Ox-12h	Col-16h	0.00356388	166.151	930.964	10171.4	1276.51	0	485.054	211.699	0	0.300072	1277.11	2693.1	1131.31	9447.57	801.401	10368.2	18850.6	349.168	8045.38	1910.13	36265	12989.2	41303	5136.35	7859.32	3997.11	35098.3	0	15307.3	461.454	2924.05	1191.29	24855.2	3254.23	19207.2	20611	53153.8	27890.6	970.846	922.688	22188.3	8394.66	15235.1	2366.18	5916.19	10134.5	5182.08	10782.8	922.57	16099.8	35579	8372.16	35379.9	20683.9	1128.01	2705.93	2609.12	5656.31	4280.25	17198.1	5193.97	12417.5	391.598	6930.92	728	0	208.466	77.477	0	0.0995524	678.961	1196.71	260.23	8325.2	375.808	7239.95	14216.8	78.1609	7202.08	3400.89	41794.9	9931.85	49822.3	16437.7	5410.85	4076	28255.9	0	51946.9	235.159	2606.26	876.554	21761.6	3491.56	24315.8	44594.8	65514.4	31777.1	650.984	490.269	16096.2	11241.6	5980.82	1493.83	5916.19	40771.4	2369.36	8398.1	751.182	26244.5	117607	4781.87	88544.6	36944.1	660.264	1696.54	1960.05	3289.35	2491.14	35734.4	1880.02	12323.4	0	0	0	0	0	0	0	0	0	0	0	0	0	0	0	0	0	0	0	0	0	0	0	0	0	0	0	0	0	0	0	0	0	0	1	0	0	0	0	0	0	0	0	0	0	0	0	0	0	0	0	0	0	0	0	0	0	0	0	0
26686	39.4671	2	580.318	1158.62	-0.00239365	-2.06594	37.6	LVEADIESKR		AT4G29060.1	AT4G29060.1			| Symbols: emb2726 | elongation factor Ts family protein | chr4:14317744-14321315 FORWARD LENGTH=953	TRUE	14.6904	Col-16h	Col-20h	0.453952	182.106	389.252	3308.01	1150.88	4033.14	1557.43	3484	46616.2	1135.25	1505.66	2045.36	667.913	216.303	719.068	1229.94	896.183	797.52	1007.11	646.083	9752.22	965.206	613.027	233.522	365.85	319.501	7920.37	559.989	591.454	1244.06	288.574	1297.07	332.579	268.972	2136.82	1312.62	9703.41	1839.05	472.02	529.406	3983.37	693.607	1256.85	461.933	23.9717	1211.3	1454.07	223.542	496.319	1521.6	1732.89	999.162	5140.11	3061.08	1313.09	199.096	650.436	2430.76	1707.2	696.341	733.807	74.0869	163.734	2254.11	656.35	790.851	669.351	1275.06	8401.45	376.632	800.465	908.877	153.638	190.606	337.199	858.846	675.885	178.524	901.552	1150.32	11239.3	738.018	739.471	747.334	251.874	325.807	6376.3	139.052	2007.15	633.976	257.211	954.391	291.184	288.588	2705.16	2840.03	11959.9	2095.32	316.505	281.299	2889.68	928.84	493.401	291.631	23.9717	4873.12	664.835	174.104	404.117	2480.37	5728.08	570.685	12864.1	5467.49	768.598	124.828	488.627	1413.57	993.607	1446.86	265.61	73.5258	0	0	0	0	0	0	0	0	0	0	0	0	0	0	0	0	0	0	1	0	0	0	0	0	1	0	0	0	0	0	0	0	0	0	1	0	0	0	0	0	0	0	0	0	0	0	0	0	1	0	0	0	0	0	0	0	0	0	0	0
28080	88.3897	3	1174.25	3519.74	0.0044319	1.25916	49	ELVDDLAMQVAACPQVEYLVTEDVSEEIVKK		AT4G29060.1	AT4G29060.1			| Symbols: emb2726 | elongation factor Ts family protein | chr4:14317744-14321315 FORWARD LENGTH=953	TRUE	965.741	Col-28h	Ox-28h	0.551101	223.026	0	74.413	229.65	0	222.042	143.797	2709.69	167.627	0	263.53	158.077	146.762	71.4571	54.6809	139.866	498.404	0	76.4904	42.1834	0.97659	0	187978	29.802	116.711	245.14	15.4794	286.122	505.934	0	0	0	69.4982	105.331	64.978	50.0747	55.7715	1953.32	109.649	333.527	116.331	84.9898	57.0732	12.681	485.48	163.595	0	0	19.5819	34.8586	228.395	2.69489	90.451	0.0580271	35.5058	66.3423	0	0	96.9359	376.618	22.0861	0	50.7059	130.97	0	95.4287	52.6264	488.357	55.6121	0	117.102	36.3618	129.327	33.509	38.1827	105.484	111.567	0	136.187	48.6158	0.746723	0	601581	20.5176	119.014	197.35	3.84373	970.981	257.825	0	0	0	74.5667	133.346	140.589	61.7193	63.543	1309.77	58.2617	241.952	155.784	33.3644	36.0319	12.681	1953.11	74.7994	0	0	31.9207	115.225	130.451	6.74445	161.557	0.0339652	22.2611	49.8384	0	0	201.414	136.321	21.9189	0	0	0	0	0	0	0	0	0	0	0	0	0	0	0	0	0	0	0	0	0	1	0	0	0	0	0	0	0	0	0	0	0	0	0	0	0	0	0	0	0	0	0	0	0	0	0	0	0	0	0	0	0	0	0	0	0	0	0	0
29877	39.313	2	523.28	1044.55	0.000360644	0.345264	35.57	ALAATGGDLEK		AT4G29060.1	AT4G29060.1			| Symbols: emb2726 | elongation factor Ts family protein | chr4:14317744-14321315 FORWARD LENGTH=953	TRUE	208.07	Col-16h	Ox-24h	0.0483087	219.944	750.515	1237.08	673.043	117.795	653.058	28.3097	43184.5	243.65	101.599	200.23	0	292.093	198.291	172.69	154.743	222.634	275.866	87.829	837.04	544.111	832.924	117.322	350.265	275.249	276.897	155.651	165.328	43.5854	10.3634	86.416	85.0882	51.0835	429.286	180.276	147.324	17.077	317.406	108.841	162.365	109.353	155.097	73.8489	249.653	25.9136	31.1246	25.8618	48.0153	51.4079	3.12735	81.8939	350.936	267.672	379.402	325.234	107.137	99.1474	320.454	165.589	715.245	64.4691	315.694	842.958	383.84	23.0983	280.67	10.3607	7782.98	80.8335	54.0142	88.9742	0	257.393	92.9863	120.586	116.704	49.8364	246.95	156.375	964.677	416.039	1004.73	375.462	241.145	280.681	222.916	38.6502	561.057	22.2112	9.23708	63.5852	74.4976	54.809	543.467	390.053	181.583	19.4566	212.831	57.8327	117.786	146.44	60.8863	46.6228	249.653	104.252	14.2309	20.1422	39.0954	83.8005	10.3375	46.7748	878.28	478.096	222.077	203.912	80.4845	57.6578	186.507	344.063	258.891	63.9809	0	0	0	0	0	0	1	0	0	0	0	0	0	0	0	0	0	0	0	0	0	0	0	0	0	0	0	0	0	0	0	0	0	0	0	0	0	0	0	0	0	0	0	0	0	0	0	0	0	0	0	0	0	0	0	0	0	0	0	0
34923	73.6987	2	910.966	1819.92	0.00409459	2.24988	23.19	IGVLIEVNCETDFVGR		AT4G29060.1	AT4G29060.1			| Symbols: emb2726 | elongation factor Ts family protein | chr4:14317744-14321315 FORWARD LENGTH=953	FALSE	363.373	Col-28h	Col-12h	0.286445	218.207	0	50.3766	76.9624	0	0	102.603	116.081	77.5968	56.1211	221.412	2.04424	1776.2	268.191	227.288	0	98.2417	124.246	927.28	312.495	50.94	430.685	45375.9	0	416.732	48.2661	0	9034.07	121.701	483.16	0	17.3545	994.943	456.437	4283.72	144.169	397.35	721.974	0	23.8109	1147.14	190.476	96.1984	339.406	3811.5	20.3333	456.487	492.096	1033.32	7448.54	62.8138	1870.65	1505.64	0	436.611	570.672	155.816	152.16	2897.96	122.454	383.053	0	34.3272	43.892	0	0	37.5505	20.9208	25.7436	29.8361	98.3869	0.470228	1565.19	125.765	158.711	0	21.9913	111.223	1650.98	360.146	38.9499	519.52	145215	0	424.957	38.8567	0	30658	62.019	430.649	0	15.1945	1067.5	577.839	9268.43	177.695	452.719	484.108	0	17.2733	1536.18	74.7749	60.7327	339.406	15333.8	9.29682	355.532	400.678	1684.42	24621.2	35.877	4681.65	2689.27	0	273.743	428.706	90.6128	88.5583	6021.4	44.3238	380.152	0	0	0	0	0	0	0	0	0	0	0	0	0	0	0	0	0	0	0	0	0	1	0	0	0	0	0	0	0	0	0	0	0	0	0	0	0	0	0	0	0	0	0	0	0	0	0	0	0	0	0	0	0	0	0	0	0	0	0	0
40720	74.0095	2	925.969	1849.92	-8.10181e-05	-0.0437954	59.65	IGVLLEVNCETDFVSR		AT4G29060.1	AT4G29060.1			| Symbols: emb2726 | elongation factor Ts family protein | chr4:14317744-14321315 FORWARD LENGTH=953	TRUE	207.547	Col-28h	Col-12h	0.917059	221.779	0	53.1663	151.22	206.437	0	0	92.8389	236.82	0	251.074	200.892	332.75	89.0418	236.986	14.1312	0	214.671	1669.2	283.743	182.819	89.5114	84707.4	204.693	263.622	0	0	6564.23	67.4679	608.834	0	0	1050.15	365.45	2225.46	177.607	241.591	147.947	74.159	92.5117	1244.19	98.8988	16.105	513.693	7691.87	83.822	105.444	874.607	930.751	1739.25	0	1030.77	1150.67	0	77.8544	190.959	116.48	1156.69	2547.51	0	301.96	0	36.2282	86.2412	40.4799	0	0	16.732	78.5676	0	111.567	46.2106	293.219	41.7552	165.483	10.6575	0	192.17	2971.93	327.009	139.788	107.974	271087	140.923	268.825	0	0	22276.3	34.3818	542.665	0	0	1126.74	462.652	4815.09	218.908	275.256	99.2036	39.4042	67.1113	1666.15	38.8246	10.1675	513.693	30944.7	38.3253	82.1242	712.13	1517.22	5749.09	0	2579.69	2055.23	0	48.8124	143.454	67.7373	673.201	5293.24	0	299.673	0	0	0	0	0	0	0	0	0	0	0	0	0	0	0	0	0	0	0	0	0	1	0	0	0	0	0	0	0	0	0	0	0	0	0	0	0	0	0	0	0	0	0	0	0	0	0	0	0	0	0	0	0	0	0	0	0	0	0	0
49	45.0593	2	670.329	1338.64	-0.000553355	-0.41337	92.34	VVVGGSELTSSPK	[11] Phospho (ST)	AT4G28080.1	AT4G28080.1			| Symbols: | Tetratricopeptide repeat (TPR)-like superfamily protein | chr4:13948993-13957840 REVERSE LENGTH=1819	TRUE	2.66257	Col-32h	Ox-12h	0.114324	62.1284	3.64351e+06	1.95995e+06	2.25894e+06	2.94121e+06	3.43798e+06	3.61368e+06	2.0339e+06	3.18843e+06	2.63963e+06	2.55775e+06	3.69157e+06	1.8592e+06	3.53884e+06	1.66455e+06	1.89911e+06	4.19316e+06	1.83685e+06	991985	1.13159e+06	2.20141e+06	1.48942e+06	723780	2.56279e+06	2.07762e+06	1.81248e+06	3.45488e+06	646701	4.0936e+06	2.26855e+06	4.02068e+06	1.49682e+06	1.42393e+06	1.22652e+06	668527	624205	1.3554e+06	2.01732e+06	2.85117e+06	1.47246e+06	1.14032e+06	2.41679e+06	2.84122e+06	1.50816e+06	458506	2.46666e+06	2.5167e+06	1.84409e+06	1.15736e+06	663371	2.63528e+06	948774	1.11365e+06	2.28136e+06	3.00587e+06	2.01772e+06	2.51242e+06	3.13607e+06	1.11545e+06	3.0656e+06	2.12619e+06	1.5326e+06	1.33553e+06	1.28828e+06	576736	1.47757e+06	1.32252e+06	366561	1.0578e+06	1.40333e+06	1.13656e+06	849159	1.63833e+06	1.6595e+06	1.16233e+06	1.43227e+06	938636	1.64432e+06	1.76618e+06	1.30414e+06	1.68325e+06	1.79663e+06	2.31629e+06	1.76438e+06	2.11862e+06	1.45914e+06	857890	2.19464e+06	2.08611e+06	2.02201e+06	2.95843e+06	1.31051e+06	1.52778e+06	1.55275e+06	1.44645e+06	769360	1.54427e+06	1.35268e+06	1.51497e+06	1.06818e+06	1.52705e+06	948756	1.79374e+06	1.50816e+06	1.84459e+06	1.12781e+06	1.96011e+06	1.50151e+06	1.88662e+06	2.19278e+06	1.50518e+06	2.37448e+06	1.98912e+06	1.33536e+06	1.88459e+06	1.51577e+06	1.46106e+06	1.82522e+06	2.31768e+06	1.10963e+06	2.11009e+06	0	0	0	0	0	0	0	0	0	0	0	0	0	0	0	0	0	0	0	0	0	0	0	0	0	0	1	0	0	0	0	0	0	1	0	0	0	0	0	0	0	0	0	1	0	0	0	0	1	0	1	0	0	0	0	0	0	0	0	0
434	54.1902	3	925.411	2773.21	-0.000101541	-0.0366151	43.31	LVKPEATVHEDDDSDEGWQEAVPK	[14] Phospho (ST)	AT4G28080.1	AT4G28080.1			| Symbols: | Tetratricopeptide repeat (TPR)-like superfamily protein | chr4:13948993-13957840 REVERSE LENGTH=1819	TRUE	5.95551	Ox-24h	Col-12h	0.0463237	163.355	70139.1	544626	66412.8	3290.51	14338.5	53644.5	3632.36	254901	508323	158891	26770.4	777081	40056.1	1.19354e+06	1.11931e+06	144708	1.0298e+06	837568	558808	1.52608e+06	867537	765018	581291	1.1793e+06	578501	9850.11	653064	720857	1.51029e+06	50261.4	667971	685173	508259	440047	556557	617939	642038	380961	176157	662436	360014	1.02879e+06	738597	452283	950732	1.2089e+06	911000	658154	177118	1.20658e+06	425831	561189	8642.44	1.23604e+06	1.19243e+06	705840	58192.1	277210	24358.6	1.38639e+06	29503.1	371115	37875.5	645.231	6162.36	19632.7	654.646	84566.4	270244	70604.7	6157.9	684764	18783.9	833427	844162	32392.8	921856	1.49125e+06	644018	1.16688e+06	1.04648e+06	2.44827e+06	400197	1.20257e+06	465723	2445.91	2.21623e+06	367351	1.34615e+06	36982.5	584831	735143	643444	952105	685980	704047	430508	202423	127791	887096	141330	649501	738597	1.81956e+06	434696	941544	741762	1.07286e+06	585466	689152	1.06572e+06	1.00236e+06	5058.71	774959	895788	410472	33868.3	575989	8816.88	1.37589e+06	0	0	0	0	0	0	0	1	0	0	0	0	0	0	0	0	0	0	0	0	0	0	0	0	0	0	0	0	0	0	0	0	0	0	0	0	0	1	1	0	0	1	0	0	0	0	0	0	1	0	0	0	0	0	0	0	0	0	0	0
9635	54.2219	2	1387.61	2773.21	0.00294774	1.06293	31.24	LVKPEATVHEDDDSDEGWQEAVPK	[14] Phospho (ST)	AT4G28080.1	AT4G28080.1			| Symbols: | Tetratricopeptide repeat (TPR)-like superfamily protein | chr4:13948993-13957840 REVERSE LENGTH=1819	TRUE	17.3309	Col-20h	Col-16h	0.0282844	215.56	0.227309	18720.7	0	561.276	0	437.949	0	623.687	7363.17	2116.76	0	30590.9	0	64220.8	87883	659.721	49540.4	32548.3	26926.2	62118	44742.8	41110.7	15094.4	44298.5	23186.5	0	33658.1	12616.9	62165	631.84	34375.9	20896.3	20441.1	24341.7	40744.3	33320.3	18373.9	423.474	4193.4	39014.9	2914.79	33301.8	30333.6	18810.2	21839.2	56433.3	33307.9	29996.7	6665.27	44156.3	28268.5	21407.1	0	28215.7	60419.1	21644.2	407.823	7528.8	405.977	64043.8	0.0956147	12756.5	0	110.06	0	160.279	0	206.915	3914.55	940.604	0	26956.7	0	44844.2	66279.7	147.678	44347.8	57950.8	31032.1	47496.8	53971.6	131565	10391.9	45172.8	18666.3	0	114222	6429.6	55408.9	464.91	30097.3	22420.3	25878	52666.7	50219.2	37963.4	12320.3	225.012	3042.04	52246.5	1144.26	21024.3	30333.6	75674.2	9985.38	43952.6	27120.3	48897.9	22032.1	25220.4	70747	38235.8	0	17690.4	45388.7	12586.9	237.356	15643.4	146.948	63558.8	0	0	0	0	0	0	0	0	0	0	0	0	0	0	0	0	0	0	0	1	0	0	0	0	0	0	0	0	0	0	0	0	0	0	0	0	0	0	0	1	0	0	0	0	0	0	0	0	0	0	0	0	0	0	0	0	0	0	0	0
1476	32.5181	2	495.208	988.401	-0.000567366	-0.574024	39.37	STNFTSPR	[6] Phospho (ST)	AT4G28080.1	AT4G28080.1			| Symbols: | Tetratricopeptide repeat (TPR)-like superfamily protein | chr4:13948993-13957840 REVERSE LENGTH=1819	TRUE	3.92913	Col-12h	Ox-12h	0.0167156	90.8237	244387	186597	379358	563377	379685	263340	605633	316694	206639	130103	245002	72952.3	177633	140247	78938.7	223712	82638.2	35630.7	64262.8	116528	84127.6	38754.2	141226	82358.6	128173	593123	31024.6	216520	94086	268238	186714	63832.1	89825.6	38015.4	67870.5	81941.8	129545	288222	65977.1	90506.7	114848	186644	118317	22023	239474	88284.9	97487.2	88831	55588.6	202795	80832.4	63752.7	159393	144871	99212	189702	271723	70044.3	278918	109944	102798	127150	216349	110472	163180	96376.4	109151	105067	109858	57812.8	56357	64285.6	83299	97931.7	59534.1	50077.8	73976.3	63438.7	74061.9	89099.7	101480	124024	97228.9	83984	103186	147280	105285	110339	83860.6	197370	163474	68487.4	113717	82251.7	83653.4	93360.1	86864	153146	47862.2	121201	45085.7	117833	118317	88599.4	109493	68760	79376.9	144804	183749	115829	202298	113870	93298.2	90830.2	74531.1	110319	158145	145539	100958	109112	1	0	0	0	0	0	0	0	0	0	0	1	0	0	0	0	0	0	0	0	0	0	0	0	0	0	0	0	0	0	1	0	0	0	0	0	0	0	1	0	0	0	0	1	0	0	0	0	0	0	0	0	0	0	0	0	0	0	0	0
1750	48.7883	2	855.439	1708.86	-0.000768581	-0.449761	70.17	VVVGGSELTSSPKEIK	[11] Phospho (ST)	AT4G28080.1	AT4G28080.1			| Symbols: | Tetratricopeptide repeat (TPR)-like superfamily protein | chr4:13948993-13957840 REVERSE LENGTH=1819	TRUE	2.03033	Col-12h	Ox-12h	0.83487	62.017	374178	153244	135834	64786.3	211553	226253	18735.6	154066	182650	156332	135442	98034.2	126669	99831.2	71472.4	147251	173920	86435.5	90914	150067	88345.8	37139.3	113614	118969	146985	128684	40046.7	161560	112608	242733	135222	148224	78990	40776	59567.4	86571.4	146726	175257	71409.6	105622	139160	120696	72245.8	54534.4	165034	176969	204116	85823	64684.6	184651	73476.6	68853.7	159224	146444	165368	256336	214194	65209.1	142166	158540	157393	104422	77466.7	12703.8	90921	82803.6	3376.64	51113.2	97103.8	69467.8	31155.2	86387.8	59400.1	69710.3	53903.2	32961.9	155691	153894	104777	114745	106568	118856	78218.8	121317	118330	31953.8	135902	82331.7	100369	178603	118392	159033	99999.5	88224.8	73419.4	98634.8	98384.5	93122.4	51803.1	141444	54629.8	76198.9	72245.8	219394	75457.1	137831	166197	139901	213816	105466	183889	122982	93199.1	91815.8	124229	149069	124663	135492	51458.7	157339	0	0	0	0	0	0	0	0	0	0	0	0	0	0	0	0	0	0	0	0	0	0	0	0	0	0	0	0	0	0	0	0	0	0	0	0	0	0	1	0	0	0	0	0	0	0	0	0	0	0	0	0	0	0	0	0	0	0	1	1
1750	48.7883	2	855.439	1708.86	-0.000768581	-0.449761	61.3	VVVGGSELTSSPKEIK	[9] Phospho (ST)	AT4G28080.1	AT4G28080.1			| Symbols: | Tetratricopeptide repeat (TPR)-like superfamily protein | chr4:13948993-13957840 REVERSE LENGTH=1819	TRUE	2.03033	Col-12h	Ox-12h	0.83487	62.017	374178	153244	135834	64786.3	211553	226253	18735.6	154066	182650	156332	135442	98034.2	126669	99831.2	71472.4	147251	173920	86435.5	90914	150067	88345.8	37139.3	113614	118969	146985	128684	40046.7	161560	112608	242733	135222	148224	78990	40776	59567.4	86571.4	146726	175257	71409.6	105622	139160	120696	72245.8	54534.4	165034	176969	204116	85823	64684.6	184651	73476.6	68853.7	159224	146444	165368	256336	214194	65209.1	142166	158540	157393	104422	77466.7	12703.8	90921	82803.6	3376.64	51113.2	97103.8	69467.8	31155.2	86387.8	59400.1	69710.3	53903.2	32961.9	155691	153894	104777	114745	106568	118856	78218.8	121317	118330	31953.8	135902	82331.7	100369	178603	118392	159033	99999.5	88224.8	73419.4	98634.8	98384.5	93122.4	51803.1	141444	54629.8	76198.9	72245.8	219394	75457.1	137831	166197	139901	213816	105466	183889	122982	93199.1	91815.8	124229	149069	124663	135492	51458.7	157339	0	0	0	0	0	0	0	0	0	0	0	0	0	0	0	0	0	0	1	0	0	0	0	0	0	0	0	0	0	0	0	0	0	0	0	0	0	0	0	0	0	0	0	0	0	0	0	0	0	0	0	0	0	0	1	0	0	0	0	0
2747	53.15	3	904.77	2711.29	-0.00173518	-0.639982	62.88	SALASSACTEQINKPTPMLSPVSVK	[18] Oxidation (M)|[20] Phospho (ST)	AT4G28080.1	AT4G28080.1			| Symbols: | Tetratricopeptide repeat (TPR)-like superfamily protein | chr4:13948993-13957840 REVERSE LENGTH=1819	TRUE	2.15197	Col-20h	Col-12h	0.729402	87.0492	55354.2	113613	125287	42689	29951.5	46121.4	32007.9	181723	272816	65310.9	37727.3	162495	178657	175876	234791	71935.3	143723	110906	88897.1	152425	104884	84450.7	206145	247108	59444.3	26087.1	68310.9	167999	237990	33582.4	108618	192730	120247	71071.6	74517.6	120041	177469	193713	118273	114785	88715	241201	167977	39901.5	102001	257861	157899	120500	73179.2	165466	86649.9	94279.1	26965.4	276237	262864	124589	64204	96177.2	44187.8	225865	23284	77417.3	71451.7	8370.81	12872.5	16879.4	5768.65	60288.5	145040	29021.6	8678.28	143191	83779.2	122811	177075	16102.7	128658	197462	102453	116548	126518	270265	141923	251985	47855.7	6477.75	231819	85612.8	212125	24710.1	95098.9	206786	152230	153774	91846.2	136768	118999	102929	85799.8	153713	34826.8	152277	167977	160526	46637	200833	128566	196429	241894	94508.1	216857	168395	15783.8	173192	197472	72453.1	37367.3	199838	15994.3	224154	0	1	0	0	0	0	0	0	0	0	0	1	0	0	0	0	0	0	0	0	0	0	0	0	0	0	0	0	0	0	0	0	0	0	0	0	0	0	0	0	0	0	0	0	0	0	0	0	0	0	0	1	0	0	0	0	0	0	0	0
3732	40.555	2	580.281	1158.55	-0.00268695	-2.31923	21.36	MFVKSPLNK	[1] Oxidation (M)|[5] Phospho (ST)	AT4G28080.1	AT4G28080.1			| Symbols: | Tetratricopeptide repeat (TPR)-like superfamily protein | chr4:13948993-13957840 REVERSE LENGTH=1819	TRUE	2.60107	Col-12h	Col-28h	0.243767	84.4219	50992.6	36808.3	65813.1	76411.8	44534.6	46166.1	33146.2	39022.9	35118.3	22641.4	56560.8	23774.5	61628.2	28991.1	18305.6	81899.4	28266	15637.5	15030.1	24373.9	23717.7	7829.26	29076.5	27796.8	17136.6	61279.4	6133.95	32792.7	23526.5	42438.5	42868.9	20580.4	22120.8	8704.59	19465.7	35205.8	35380.4	48401.2	30231.9	29756.1	39538.9	49797.8	30889.1	6719.96	30528.4	47776.2	16931.8	20865.2	14347.5	40950.4	18164	15639.8	56372.4	46002.9	32493.1	64255.1	49042.8	19159	56784.4	33433.3	21449.4	25081.6	37533.5	14983.5	19140	16895.7	5973.8	12946.3	18670.2	10060.9	13010.5	20950.1	28899.8	20244	13805.8	18333.1	25303.2	27841.7	17322	18636.9	28609.8	25055.7	20018.1	28345.4	13795.9	15216.4	20816.1	16711.3	20969.6	31226.4	37533.1	22081.3	28004.4	18833.6	23992.3	40111.6	23723.8	25717.9	21931.3	39847.6	15521.8	31438.7	30889.1	27034.7	13958.3	37210.2	13786.3	34012.5	47425.7	23389.3	45458.7	27934.7	32996.7	28842.5	24409.8	37366.7	28543.3	39808.7	20553.8	33180.1	0	0	0	0	0	0	0	0	0	0	0	0	0	0	0	0	0	0	0	0	0	0	0	0	0	0	0	0	0	1	0	0	0	0	0	0	0	1	0	0	0	0	0	0	0	0	0	0	0	0	0	0	0	0	0	0	0	0	0	0
3773	39.5682	2	920.385	1838.76	-0.000768798	-0.418108	100.32	TVDGETENLPNGDSSPK	[15] Phospho (ST)	AT4G28080.1	AT4G28080.1			| Symbols: | Tetratricopeptide repeat (TPR)-like superfamily protein | chr4:13948993-13957840 REVERSE LENGTH=1819	TRUE	3.81898	Col-12h	Ox-12h	0.00502526	65.4345	169800	110362	127664	216534	147613	157583	147905	181221	140125	90505.7	163689	100941	135022	106564	83050.5	180502	144443	68474.4	75846.5	43338.4	73111.3	38539.4	116238	90140	129248	198157	35855.4	227079	70171.6	159797	72332.2	41553.5	44145.9	24462.3	19647.2	71401.9	105372	117712	71556.8	46482.9	99586.7	114166	46339	23035.3	138986	63709.8	81410.4	35185.8	20630	92395.6	43823.6	44662.5	74892.1	63931.5	92475.8	116493	193338	35523.9	175794	40752.4	71424	75202.1	72807.4	42459.8	63440.7	57671.9	26656.3	60122.1	74495.8	40217.2	37652.8	88949.3	63316.8	74411.6	62635.1	40405.2	129303	121915	87412.1	33137.5	88191.5	123336	80025.5	91919.1	104051	49205	121679	115720	62545.3	117579	63329.3	44583.9	55887.8	52927.7	24216	81351.5	70655.7	62546.3	51909.9	62247.2	39094.7	72075.9	46339	92672.2	63547.7	49619.9	66286.6	57356.6	68192.5	52773	109676	79773	43836.9	40083.2	69470.7	67744.9	112525	73811.8	63630.6	40443.8	0	0	0	0	1	0	1	0	0	0	0	0	0	0	0	0	0	0	1	0	0	0	0	0	0	0	0	0	0	0	0	0	0	0	0	0	1	0	0	0	0	0	0	0	0	0	0	0	0	1	0	0	0	0	0	0	0	0	0	0
5796	54.797	3	1141.16	3420.47	0.00128639	0.376085	48.76	SAQMAEDSDTCLLNKSPTANDSNGSESVIGVK	[4] Oxidation (M)|[16] Phospho (ST)	AT4G28080.1	AT4G28080.1			| Symbols: | Tetratricopeptide repeat (TPR)-like superfamily protein | chr4:13948993-13957840 REVERSE LENGTH=1819	TRUE	9.88705	Ox-28h	Col-12h	0.0176394	182.673	0	41043.6	5719.82	1647.55	0	61.1961	1199.05	70257	91263.2	902.878	561.877	60473.7	35211.8	103450	78746.9	2146.94	118912	68801.5	45667.6	108611	27842.9	28963.6	53451.1	141755	26371.7	0	45118.8	96043.4	118358	1388.48	34598.2	97762.8	69296.7	35693.8	31854	57334.6	117547	95092.7	54085.6	63362.9	23235.9	178514	111944	23364.4	72414.9	105674	116200	73195.3	24742.7	127344	31767.3	70373	259.374	176674	199568	105634	32975.7	56512.3	7118.97	150328	0	27967.6	3262.04	323.064	0	22.3964	216.1	23308.5	48519.1	401.203	129.247	53289.4	16512.2	72237.5	59389.5	480.59	106448	122498	52631.2	83046.3	33585.9	92691.3	36799.1	144553	21230.5	0	153115	48944	105495	1021.65	30291.9	104893	87728	77228.7	39261.5	65323.9	78819	50527.4	39235.7	84852.1	9121.72	112701	111944	93996	33109.7	82303.7	94613.3	119316	81787.1	72734.2	79503.5	125695	151.821	110769	149921	61430	19192.2	117422	2576.79	149190	0	0	0	0	0	0	0	0	0	0	0	0	0	0	0	0	0	0	0	0	0	0	0	0	0	0	0	0	0	0	0	0	0	0	0	0	1	0	0	0	0	0	1	0	0	0	0	0	0	0	0	1	0	0	0	0	0	0	0	1
5796	54.797	3	1141.16	3420.47	0.00128639	0.376085	29.24	SAQMAEDSDTCLLNKSPTANDSNGSESVIGVK	[4] Oxidation (M)|[18] Phospho (ST)	AT4G28080.1	AT4G28080.1			| Symbols: | Tetratricopeptide repeat (TPR)-like superfamily protein | chr4:13948993-13957840 REVERSE LENGTH=1819	TRUE	9.88705	Ox-28h	Col-12h	0.0176394	182.673	0	41043.6	5719.82	1647.55	0	61.1961	1199.05	70257	91263.2	902.878	561.877	60473.7	35211.8	103450	78746.9	2146.94	118912	68801.5	45667.6	108611	27842.9	28963.6	53451.1	141755	26371.7	0	45118.8	96043.4	118358	1388.48	34598.2	97762.8	69296.7	35693.8	31854	57334.6	117547	95092.7	54085.6	63362.9	23235.9	178514	111944	23364.4	72414.9	105674	116200	73195.3	24742.7	127344	31767.3	70373	259.374	176674	199568	105634	32975.7	56512.3	7118.97	150328	0	27967.6	3262.04	323.064	0	22.3964	216.1	23308.5	48519.1	401.203	129.247	53289.4	16512.2	72237.5	59389.5	480.59	106448	122498	52631.2	83046.3	33585.9	92691.3	36799.1	144553	21230.5	0	153115	48944	105495	1021.65	30291.9	104893	87728	77228.7	39261.5	65323.9	78819	50527.4	39235.7	84852.1	9121.72	112701	111944	93996	33109.7	82303.7	94613.3	119316	81787.1	72734.2	79503.5	125695	151.821	110769	149921	61430	19192.2	117422	2576.79	149190	0	0	0	0	0	0	0	0	0	0	0	0	0	0	0	0	0	0	0	0	0	0	0	1	0	0	0	0	0	0	0	0	0	0	0	0	0	0	0	0	0	0	0	0	0	0	0	0	0	0	0	0	0	0	0	0	0	0	0	0
6076	32.4495	2	557.25	1112.49	-0.00129963	-1.16822	33.89	SSTPSSLAQR	[3] Phospho (ST)	AT4G28080.1	AT4G28080.1			| Symbols: | Tetratricopeptide repeat (TPR)-like superfamily protein | chr4:13948993-13957840 REVERSE LENGTH=1819	TRUE	4.765	Col-12h	Ox-12h	0.0232703	92.9491	24733.8	14862	34440.8	61471.8	32752.3	38845.2	40900.7	32136.6	26100.6	12310.1	40872.5	9195.83	19437.5	16997.8	12558.2	35768.2	11219.7	5162.35	8692.03	15558	11273.7	4870.37	21461.1	12005	14507	66011.2	4883.43	13413.3	13043.5	36717.2	12864.1	4959.29	8428.46	3264.12	5795.81	11368.1	14798.9	27274.2	7995.33	11471.4	10677.6	18739.2	11728.4	905.233	25537.2	12548.3	1623.98	5523.7	5586.42	18644.2	10194.7	2948.04	17526.3	16152.5	10809.7	21361.8	27029.4	7127.65	34074.4	12598.9	10404	10127.2	19641.7	12053.9	14076.2	14216.5	7371.36	10661.7	13876.1	5470.1	9401.76	8103.37	9114.98	11869.2	9471.17	8006.69	10043.7	9191.32	10017.4	11896	13599	15586.5	14775.2	12241.9	11678.9	16391.4	16572.4	6835.46	11625.9	27016.6	11263	5320.96	10670.2	7062.4	7143.59	12952.2	9923.15	14492.1	5800.1	15361.8	4191.7	11830.6	11728.4	3641.79	11676.2	9773.14	1322.29	9004.23	18466	10648.9	25514.2	5265.57	10258.7	10127.1	8120.59	12422.7	15731.3	14809.9	12333.6	12503.5	0	0	0	0	0	0	1	0	0	0	0	0	0	0	0	0	0	0	0	0	0	0	0	0	0	0	0	0	0	0	0	0	0	0	0	1	0	0	0	1	0	0	0	0	0	0	0	0	0	0	0	0	0	0	0	0	0	0	1	0
6239	33.2079	3	915.057	2742.15	-0.00197457	-0.720079	35.13	ESGSTDGDSPTEKDAGDSNSGLSPKPK	[23] Phospho (ST)	AT4G28080.1	AT4G28080.1			| Symbols: | Tetratricopeptide repeat (TPR)-like superfamily protein | chr4:13948993-13957840 REVERSE LENGTH=1819	TRUE	4.21992	Col-16h	Ox-12h	0.0204391	59.3603	68203.4	43549.3	77273.3	177507	115356	95235.9	162562	152176	85418.8	59970.6	80543.9	43174.3	78332.1	61504.8	47430.1	115129	64749.9	37292.3	42918.3	36779	25518.9	21208.2	89131.9	65777.4	67112.3	88798.5	22599	120270	65952.7	160835	9664.48	29918.3	48689	21764.6	21568.8	45754.7	74371.5	102413	49324.9	34799.4	56921.2	111505	73998.9	13467.9	107871	44063	56537.5	37836.8	22165.7	86686.8	31541.7	43541.4	84227.7	98264.8	71165.3	70260.9	118167	45302.6	179554	54966.6	28688.9	29675	44069.3	34807	49577.3	34854.2	29297.9	50486	45411.9	26648.5	18527.2	38045.2	36733	42947.7	35770.9	25771.5	57963	66397.2	49462.7	28122.1	30782.5	67871.8	61364	67075.6	54028.8	22049.8	76691.7	61290.2	58784.9	118343	8461.58	32100.2	61639.1	47090.9	26584.5	52130.5	49868.6	54417	35782.1	46601.3	22345.5	70395.9	73998.9	54182	49321.1	34318.1	46034.4	61678.2	73269	49512.3	78938.9	77770.5	49301.3	61609.1	53461.5	40859.3	68774.3	94130.1	64991.5	54550.3	0	0	0	0	0	0	0	0	0	0	0	0	0	0	0	0	0	1	1	0	0	0	0	0	0	0	0	0	0	0	0	0	0	0	0	0	0	0	0	0	0	0	0	0	0	0	1	0	0	0	0	0	1	0	0	1	0	0	0	0
23801	56.4393	2	597.858	1193.7	-0.000323599	-0.271089	22.07	EVALAPPGTIVK		AT4G28080.1	AT4G28080.1			| Symbols: | Tetratricopeptide repeat (TPR)-like superfamily protein | chr4:13948993-13957840 REVERSE LENGTH=1819	FALSE	8.10041	Ox-12h	Col-12h	0.784871	152.369	131.153	689.25	641.934	360.917	444.79	2530.37	1177.1	0	122.392	507.215	0	1278.85	42.1248	1512.94	1453.75	381.894	435.097	554.991	6535.45	880.255	5212.23	132.63	1442.34	414.555	4725.84	2271.22	973.653	107.167	421.921	1933.88	3377.99	112.306	2784.12	2318.79	9778.87	3398.97	51.2008	115.724	4075.47	489.103	3050.5	114.222	864.516	551.506	309.344	463.469	0.245186	1120.48	3779.17	284.577	6802.12	2981.26	3327.03	108.825	0	1466.06	1118.16	2274.81	1283.46	537.743	55.1677	469.663	366.098	70.7715	191.161	926.058	212.145	0	65.0685	225.386	0	1126.93	19.754	1056.46	1096.39	85.4868	389.491	988.136	7532.01	673.063	6287.32	424.453	992.994	422.736	3804.54	563.974	3304.18	54.6126	376.066	1422.95	2957.55	120.496	3524.63	5017.02	12052.9	3872.6	34.3318	61.4898	2956.49	654.979	1197.53	72.1115	864.516	2218.73	141.439	360.969	0.199637	1826.51	12492.1	162.54	17023.5	5324.92	1947.42	68.2303	0	852.565	650.78	4726.62	464.565	533.67	0	0	0	0	0	0	0	0	0	0	0	0	0	0	0	0	0	0	0	0	0	0	0	0	0	0	0	0	0	0	0	0	0	0	0	0	0	0	0	0	0	0	0	0	0	0	0	0	1	0	0	0	0	0	0	0	0	0	0	0
28871	51.5794	2	995.454	1988.89	-0.000156485	-0.0786794	57.54	TSSNELSISVAGSTSSPASK	[16] Phospho (ST)	AT4G28080.1	AT4G28080.1			| Symbols: | Tetratricopeptide repeat (TPR)-like superfamily protein | chr4:13948993-13957840 REVERSE LENGTH=1819	TRUE	5.785	Col-32h	Col-16h	0.30366	156.85	0	1575.13	4113.5	0	923.233	0	0	1883.3	2138.45	1419.48	0	12634	1722.5	3580.99	754.266	504.484	1316.9	1682.48	388.604	2445.19	4121.6	10272.7	1058.01	2125.15	688.603	0	23313.4	690.849	6589	884.258	1815.98	3286.22	1275.04	3793.3	716.265	0	2798.1	4126.03	1187.18	4000.12	2539.85	1821.97	4789.43	1416.84	3518.37	3712.53	6782.86	2710.71	1972.67	3144.99	1224.92	1654.14	1656.47	2594.43	7815.94	2529.71	3441.49	4528.27	896.737	3933.87	0	1073.31	2345.95	0	396.785	0	0	624.806	1136.88	630.76	0	11133.1	807.745	2500.54	568.853	112.928	1178.87	2995.57	447.86	1869.64	4971.74	32875.4	728.402	2167.1	554.361	0	79116.2	352.059	5872.9	650.64	1589.95	3525.88	1614.17	8207.35	882.828	0	1876.22	2192.36	861.222	5356.73	997.069	1150.26	4789.43	5700.01	1608.68	2891.47	5522.8	4418.75	6520.7	1796.3	3065.58	2954.5	969.585	1626.63	5871.57	1471.12	2002.98	9408.88	324.585	3904.08	0	0	0	0	0	0	0	0	0	0	0	0	0	0	0	0	0	0	0	0	0	0	0	0	0	0	1	0	0	0	0	0	0	0	0	0	0	0	0	0	0	0	0	0	0	0	0	0	0	0	0	0	0	0	0	0	0	0	0	0
34241	34.4425	2	718.328	1434.64	0.000141702	0.0987715	42.18	SVGACEAQSAEGAAK		AT4G28080.1	AT4G28080.1			| Symbols: | Tetratricopeptide repeat (TPR)-like superfamily protein | chr4:13948993-13957840 REVERSE LENGTH=1819	TRUE	3.1083	Col-28h	Col-16h	0.267509	111.065	622.619	2670.62	1933.83	3445.95	1062.1	1092.59	311.121	172.815	1027.79	1613.7	1048.84	748.87	544.883	1859.28	1977.74	1318	2147.74	1124.07	7089.36	1395.39	3396.23	512.371	3450.36	1770.27	3981.62	4168.1	1454.29	1151.33	879.545	2717.02	300.785	657.981	2871.59	1529.07	7139.02	2311.65	1326.29	2188.56	3907.28	1519.27	1623.45	1289.74	1354.25	703.876	1362.69	746.695	844.849	1180.41	2831.01	1571.97	1928.08	1717.18	4117.36	1822.16	925.766	1480.63	2841.8	1981.04	1751.86	1511.89	261.897	1819.79	1102.87	675.709	456.469	399.865	56.0721	57.3334	546.414	717.064	241.26	659.904	255.517	1298.3	1491.58	295.033	1922.62	2001.35	8170.39	1066.95	4096.75	1639.73	2375.45	1805.21	3205.41	1034.99	4935.28	586.72	783.955	1999.19	263.348	705.967	3635.36	3308.35	8799.16	2633.77	889.319	1162.89	2834.48	2034.52	637.316	814.249	1354.25	2831.72	623.053	581.558	687.9	1924.2	9357.92	897.849	4825.37	3067.1	2410.03	1142.44	695.464	861.037	1653.95	4116.23	634.107	1500.44	0	0	0	0	0	0	0	0	0	0	0	0	0	0	0	0	0	0	0	0	0	0	0	0	0	0	0	0	0	0	0	0	0	0	0	0	0	0	0	0	0	0	0	0	0	0	0	0	0	0	1	0	0	0	0	0	0	0	0	0
61564	27.3782	2	587.766	1173.52	-0.000481287	-0.410123	20.09	GKSTNFTSPR	[8] Phospho (ST)	AT4G28080.1	AT4G28080.1			| Symbols: | Tetratricopeptide repeat (TPR)-like superfamily protein | chr4:13948993-13957840 REVERSE LENGTH=1819	TRUE	32.8486	Ox-32h	Col-12h	0.966229	196.348	0	239.349	242.528	96.9575	62.757	828.899	8113.27	0	42.7243	38.9711	95.2964	23.424	1514.15	67.7683	59.0512	244.175	236.576	59.2138	24.7894	116.695	175.408	669.644	149.15	78.3446	418.766	12519	0	7071.52	46.8539	201.973	1296.27	0	353.491	42.3064	0.127457	63.6754	1812.77	1457.98	17.3693	37.1973	5318.6	436.434	53.3968	1896.79	0	183.31	596.849	7175.51	13.831	4.38195	1089.44	699.707	425.631	0	75.8647	17486.5	3337.08	35.0637	179.833	36.8571	0	163.095	138.315	19.0122	26.9716	303.358	1462.22	0	22.7139	17.3172	21.9207	20.6412	710.045	47.3214	44.5353	54.6583	211.779	105.427	28.5694	89.2279	211.588	2143.04	102.684	79.8908	337.128	3108.64	0	3603.67	41.7618	148.613	1134.93	0	447.512	91.5359	0.157096	72.5483	1215.52	774.694	12.6003	49.8125	2087.92	275.533	53.3968	7630.86	0	142.77	485.972	11696.9	45.7186	2.50281	2726.53	1249.77	249.136	0	56.9919	10169	1942.21	72.8556	65.0925	36.5779	0	0	0	0	0	0	0	0	0	0	0	0	0	0	0	0	0	0	0	0	0	0	0	0	0	0	0	0	0	0	0	0	0	0	0	0	0	0	0	0	1	0	0	0	0	0	0	0	0	0	0	0	0	0	0	0	0	0	0	0
118	54.0473	2	692.894	1383.77	0.000842863	0.609105	56.33	AAALNIVPTSTGAAK		AT1G12900.1	AT1G12900.1;AT1G42970.1;AT3G26650.1		AT1G42970.1;AT3G26650.1	| Symbols: GAPA-2 | glyceraldehyde 3-phosphate dehydrogenase A subunit 2 | chr1:4392634-4394283 REVERSE LENGTH=399	FALSE	2.22913	Ox-12h	Col-32h	0.956071	88.9444	406382	996808	540941	1.46665e+06	466058	1.05033e+06	1.76476e+06	155337	528536	496572	393089	624493	587494	723580	1.13123e+06	378120	601426	421870	1.98841e+06	798354	1.37317e+06	141603	618696	262015	1.50857e+06	945281	380242	270687	325003	713210	1.47141e+06	369434	899209	1.00175e+06	2.13067e+06	1.89772e+06	234519	260875	1.55157e+06	463765	1.42778e+06	396932	439157	495693	535383	622137	388142	849143	1.16068e+06	602585	1.4817e+06	865812	1.21389e+06	534534	254109	507526	624597	671393	737578	1.22863e+06	170939	679237	308501	287592	200302	384398	318056	51534.9	280990	220657	90420.8	550304	275498	505263	853150	84641.8	538386	751120	2.29162e+06	610439	1.65641e+06	453169	425950	267186	1.21448e+06	234725	1.29039e+06	137943	289681	524782	1.28827e+06	396377	1.13838e+06	2.16743e+06	2.62615e+06	2.16216e+06	157253	138615	1.12556e+06	621048	560503	250594	439157	1.9942e+06	244789	484547	316036	1.38419e+06	3.83665e+06	344175	3.70822e+06	1.54645e+06	710530	335137	190895	295145	363521	1.39502e+06	266975	1.21932e+06	0	0	0	0	0	0	0	1	0	0	0	0	0	0	0	0	0	0	0	0	0	0	0	1	0	0	0	1	0	0	0	0	0	0	0	0	0	1	0	0	0	0	0	0	0	0	0	0	0	0	0	0	0	1	0	0	0	0	0	0
779	49.8018	2	417.236	832.457	0.00117021	1.40573	35.19	VAINGFGR		AT1G12900.1	AT1G12900.1;AT1G42970.1;AT3G26650.1		AT1G42970.1;AT3G26650.1	| Symbols: GAPA-2 | glyceraldehyde 3-phosphate dehydrogenase A subunit 2 | chr1:4392634-4394283 REVERSE LENGTH=399	FALSE	7.46326	Col-16h	Ox-20h	0.545625	143.15	3240.4	6318.85	8286.65	17326.3	8472.24	26699.2	131201	15754.1	5532.76	6755.7	6021.31	9274.17	8362.03	5170.36	9868.96	9065.59	14324.1	7566.41	11490	11904.3	29489.4	1423.71	5307.08	7655.13	11389.9	14619.8	3537.59	11779.5	7236.12	8834.47	35019.5	1863.89	4854.73	14225.6	22770.6	26408.5	5728.78	4663.78	6460.75	6844.57	7201.96	2128.95	7227.79	4245.92	4109.74	6906.44	1819.02	8512.94	16049	9115.27	14971.6	13654.6	16580.1	7185.01	2953.24	10665.9	5847.54	8381.48	7283.7	14850.2	1363.03	4305.74	4725.91	3397.48	3641.18	9771.31	23645.7	5226.6	2941.43	3001.97	1385.06	8172.4	3921.28	3610.37	7442.99	2029.33	12822.6	13471.6	13242.1	9102.33	35571.9	4556.24	3653.72	7806.22	9169.43	3630.29	12005.1	6002.87	6449.69	6500.43	30660.7	1999.82	6145.98	30779.2	28065.7	30088.4	3841.34	2478.09	4686.86	9165.86	2827.27	1344.07	7227.79	17081.5	1879.07	5379.03	1481.1	13877	53050	5206.31	37469.2	24388.8	9704.9	4504.79	2218.57	6202.59	3403.32	17415.1	2636.42	14737.8	0	0	0	0	0	0	0	0	0	0	0	0	0	0	0	0	0	0	0	0	0	0	0	0	0	0	0	0	0	0	0	0	0	0	0	1	0	0	0	1	0	0	0	0	0	0	0	0	0	0	0	1	0	0	0	0	0	1	0	0
1596	54.092	2	732.876	1463.74	-0.000577134	-0.394287	25.35	AAALNIVPTSTGAAK	[11] Phospho (ST)	AT1G12900.1	AT1G12900.1;AT1G42970.1;AT3G26650.1		AT1G42970.1;AT3G26650.1	| Symbols: GAPA-2 | glyceraldehyde 3-phosphate dehydrogenase A subunit 2 | chr1:4392634-4394283 REVERSE LENGTH=399	FALSE	1.69238	Col-12h	Ox-24h	0.365932	47.5072	237808	160518	170336	197545	203020	285839	74584.7	136583	196911	190708	198543	123208	161847	148151	181249	170614	113209	77425.8	200573	141404	195838	43479.6	151894	107345	205132	144510	52609.9	135756	114035	176940	154581	93593.5	110614	93615.2	212524	184352	117632	175461	159094	98687.2	162884	126394	93142.4	44812.4	149754	167508	97211.9	81459.1	81316.1	145204	118317	78434.7	144999	123196	120834	134480	147484	68907.7	134621	113999	100031	109379	97143.3	38736.1	87253.5	104611	13442.1	45313	104686	84742.9	45670.1	108571	75896.3	103451	136695	38191.9	101343	137853	231158	108120	236233	139147	104574	109464	165142	35883.7	178537	69181.4	101641	130193	135341	100419	140035	202550	261945	210041	78875.9	93231.1	115413	132156	63943.2	79795.9	93142.4	180282	68471.1	130463	79152.7	132787	268791	82935.1	296109	140094	84872.9	77240.1	90774.4	78205.2	85836.9	143177	48727.6	113136	0	0	0	0	0	0	0	0	0	0	0	0	0	0	0	0	0	0	0	0	1	0	0	0	0	0	0	0	0	0	0	0	0	0	0	0	0	0	0	0	0	0	0	0	0	0	0	0	0	0	0	0	0	0	0	0	0	0	0	0
1596	54.092	2	732.876	1463.74	-0.000577134	-0.394287	22.16	AAALNIVPTSTGAAK	[9] Phospho (ST)	AT1G12900.1	AT1G12900.1;AT1G42970.1;AT3G26650.1		AT1G42970.1;AT3G26650.1	| Symbols: GAPA-2 | glyceraldehyde 3-phosphate dehydrogenase A subunit 2 | chr1:4392634-4394283 REVERSE LENGTH=399	FALSE	1.69238	Col-12h	Ox-24h	0.365932	47.5072	237808	160518	170336	197545	203020	285839	74584.7	136583	196911	190708	198543	123208	161847	148151	181249	170614	113209	77425.8	200573	141404	195838	43479.6	151894	107345	205132	144510	52609.9	135756	114035	176940	154581	93593.5	110614	93615.2	212524	184352	117632	175461	159094	98687.2	162884	126394	93142.4	44812.4	149754	167508	97211.9	81459.1	81316.1	145204	118317	78434.7	144999	123196	120834	134480	147484	68907.7	134621	113999	100031	109379	97143.3	38736.1	87253.5	104611	13442.1	45313	104686	84742.9	45670.1	108571	75896.3	103451	136695	38191.9	101343	137853	231158	108120	236233	139147	104574	109464	165142	35883.7	178537	69181.4	101641	130193	135341	100419	140035	202550	261945	210041	78875.9	93231.1	115413	132156	63943.2	79795.9	93142.4	180282	68471.1	130463	79152.7	132787	268791	82935.1	296109	140094	84872.9	77240.1	90774.4	78205.2	85836.9	143177	48727.6	113136	0	1	0	0	0	0	0	0	0	0	0	0	0	0	0	0	0	0	0	0	0	0	0	0	0	0	0	0	0	0	0	0	0	0	0	0	0	0	0	0	0	0	0	0	0	0	0	0	0	0	0	0	0	0	0	0	0	0	0	0
1692	73.9515	2	814.43	1626.85	-0.000893963	-0.549507	33.18	DSPLDVVVINDTGGVK		AT1G12900.1	AT1G12900.1			| Symbols: GAPA-2 | glyceraldehyde 3-phosphate dehydrogenase A subunit 2 | chr1:4392634-4394283 REVERSE LENGTH=399	FALSE	8.1257	Ox-12h	Col-16h	0.0142591	178.569	1249.9	105279	20083.6	0.477319	576.999	4833.09	877.055	17019.5	67197	24406.7	2537.22	182818	16621	138516	92523	4003.11	139190	135213	365605	125695	296783	181772	81167.4	231910	64438.1	1338.92	559527	21938.8	139832	3846.37	64092.2	73817.9	230640	296791	263697	206036	38652	26192.6	230670	180244	40158	27045.2	131512	273029	21551.8	72527.1	106323	215836	312384	50624	305136	282000	643.351	68753.9	108902	53066.6	14903.6	202071	21500	152181	525.752	71738.4	11453.8	0.0935966	247.982	1768.8	158.068	5646.4	35724.5	10845.4	583.629	161099	7794.25	96723.1	69779.2	896.093	124601	240740	421354	96109.3	357998	581719	55880.7	236487	51876	332.47	1.89881e+06	11180.1	124635	2830.17	56114.9	79201.4	291985	642149	325018	234746	25917.4	13917.4	167337	241372	15764.8	17074.4	131512	1.09841e+06	9853.98	56487.2	86571.2	351836	1.03259e+06	28914.6	763658	503687	376.575	43106.7	81810.5	30860.2	8674.05	419864	7782.18	151029	0	0	1	0	0	0	0	0	0	1	0	0	0	0	0	0	0	0	0	0	0	0	0	0	0	0	0	0	0	0	0	0	0	0	0	0	0	0	0	0	1	0	0	0	0	0	0	0	0	0	0	0	0	0	0	0	0	0	0	0
2123	68.5816	2	814.43	1626.85	-0.000965518	-0.59349	103.81	DSPLDVVVINDTGGVK		AT1G12900.1	AT1G12900.1			| Symbols: GAPA-2 | glyceraldehyde 3-phosphate dehydrogenase A subunit 2 | chr1:4392634-4394283 REVERSE LENGTH=399	FALSE	5.20436	Col-28h	Col-16h	0.123182	136.148	9956.1	142774	59013.9	528.958	7685.91	16860.7	0	37060.7	69160.5	52680.2	13047.3	155959	31624.1	127248	109017	25386.4	118022	101675	273410	134279	344650	135485	116318	204493	113785	13193.6	365396	30485.5	131769	19024.7	88329.8	49742.5	133200	174418	275426	158027	36600.5	22688	135538	103735	59366.4	29453	79331.7	120730	34884.7	75754.5	65435	114921	159264	52502.3	178175	149492	6254.28	48781.2	64645	55907.9	22100.1	110502	36084	101593	4187.9	97287.6	33655.9	103.722	3303.24	6170.63	0	12295.3	36768.4	23409	3001.22	137431	14829.8	88855.3	82218.9	5682.73	105652	181027	315101	102673	415738	433587	80080.5	208529	91602.4	3276.14	1.24001e+06	15535.5	117448	13998.5	77335.8	53370.2	168628	377378	339475	180048	24541.9	12055.2	98324	138916	23305.4	18594.5	79331.7	485702	15950.1	59000.8	53279	187334	526450	29987.4	445916	267012	3660.84	30584.4	48563.3	32512.5	12862.5	229601	13061	100824	0	0	0	0	0	0	0	0	0	0	0	0	0	0	0	0	1	0	0	0	0	0	0	0	0	0	0	0	0	0	0	1	0	1	0	0	0	0	0	0	0	0	0	0	0	0	0	0	1	0	0	0	0	0	0	0	0	1	0	0
4088	69.0822	2	627.809	1253.6	-0.000104894	-0.0836742	56.27	TFAEEVNAAFR		AT1G12900.1	AT1G12900.1;AT3G26650.1		AT3G26650.1	| Symbols: GAPA-2 | glyceraldehyde 3-phosphate dehydrogenase A subunit 2 | chr1:4392634-4394283 REVERSE LENGTH=399	FALSE	28.2808	Ox-24h	Col-16h	0.0183672	165.803	1042.41	13731.3	1621.06	0	983.147	682.305	251.447	1348.37	5093.54	1233.49	450.42	69696.1	2282.53	25680.1	17442.3	1304.02	25728.2	39156.4	66522.3	23384.8	39846.3	69984.6	7248.41	22523.1	12026.1	1584.3	105812	4219.44	27917.4	957.362	12307.5	22275.6	37935.3	104903	43207.3	41509.7	2490.79	2525.57	20201.3	36099.7	12258.9	2511.29	28391.4	75729.5	2455.47	12587.6	19701.1	56097	149710	5378.25	85206.7	58505.7	248.517	8169.44	11661	3615.05	2396.68	49515.3	1483.4	22341.1	438.474	9356.64	924.496	0	422.535	249.708	45.3174	447.337	2707.92	548.115	103.609	61416.2	1070.37	17932	13154.7	291.903	23031.5	69716.1	76666.1	17880.5	48065.1	223969	4990.26	22967.7	9681.66	393.402	359083	2150.24	24883.3	704.43	10775.6	23900.1	48025.2	226972	53254.9	47293.9	1670.16	1341.96	14654.7	48342.6	4812.47	1585.45	28391.4	304663	1122.7	9803.79	16041.2	91444.3	494869	3071.86	213245	104499	145.466	5122	8760.08	2102.28	1394.89	102883	536.935	22171.9	0	0	0	0	0	0	0	0	0	0	0	0	0	1	0	0	0	0	0	1	1	0	0	0	1	0	0	0	0	0	0	0	0	0	0	0	0	0	0	0	0	0	1	0	0	0	0	0	0	0	0	0	0	0	0	0	0	0	0	0
4864	29.9645	3	519.231	1554.67	-0.00100211	-0.644579	37.71	GTMTTTHSYTGDQR		AT1G12900.1	AT1G12900.1;AT1G42970.1;AT3G26650.1		AT1G42970.1;AT3G26650.1	| Symbols: GAPA-2 | glyceraldehyde 3-phosphate dehydrogenase A subunit 2 | chr1:4392634-4394283 REVERSE LENGTH=399	FALSE	3.68172	Ox-12h	Ox-24h	0.890248	114.098	9834.95	70962.5	41115.6	96247.4	13675.1	48476.8	112607	16856.8	14838.2	37075.2	16122.9	19810.5	16787.1	60001.2	65183.3	33589.8	23048.8	18065.5	173517	38569.9	53662.9	8579.71	51747	18297.9	111120	62075.7	27507.1	12404.1	30265.3	24843.8	51566.2	4347.23	70880.3	55973	238987	41113.2	13614.5	5173.16	43537	12779.4	86467.9	22066.3	24344.3	11615.4	22868.6	26133.9	3885.18	30947.9	33173	20413.3	44838.5	33848.1	69146.5	19860.6	9402.42	31487	45665.6	31447.2	12135.8	25016.6	4136.94	48354.6	23448.4	18873	5877.27	17741.4	20294.6	5592.42	7888.56	16474.7	3708.69	17457	7872.14	41897.8	49160.1	7519.05	20632.9	32164.7	199976	29491.4	64731.5	27457.4	35625.9	18659	89457.2	15414.2	93348	6321.15	26976	18280.1	45147.9	4664.27	89732.9	121106	294562	46842.2	9128.98	2748.75	31583.3	17113.4	33944.6	13931	24344.3	46729.4	10456	20354.2	3163.42	50448.5	109654	11659.3	112216	60457	40473.8	12452	7063.39	18310.8	26577.8	65341.2	4392.71	24827.1	0	0	0	0	0	0	0	0	0	0	0	0	0	0	0	0	0	0	0	0	0	0	0	0	1	0	0	0	0	0	0	0	1	1	0	0	0	0	0	0	0	0	0	0	0	0	0	0	0	0	1	0	0	0	0	0	0	0	0	0
8371	30.0101	2	778.344	1554.67	-0.000772175	-0.49668	46.6	GTMTTTHSYTGDQR		AT1G12900.1	AT1G12900.1;AT1G42970.1;AT3G26650.1		AT1G42970.1;AT3G26650.1	| Symbols: GAPA-2 | glyceraldehyde 3-phosphate dehydrogenase A subunit 2 | chr1:4392634-4394283 REVERSE LENGTH=399	FALSE	4.19222	Ox-12h	Ox-24h	0.865612	128.636	16817.5	74969.8	27360.8	84351.1	15358.6	79862.8	142179	13906.7	10589.4	52623.7	24703.5	18932	13283.7	56734.5	72448.2	39281	22133.5	11003.9	124226	33920.1	79645.3	9483.33	38589.7	13086.6	80011.2	77745.2	22093.4	7676.85	25710.7	34135.8	52878.1	4303.6	50419.8	48578.1	294211	53924.2	11844.3	1406.77	38950.4	17554.4	83982.5	21723.1	16218.3	6900.09	20464.6	32129.9	3251.14	22373.4	27457.3	22223.2	60366.9	28206.3	53169.4	15672.9	7946.02	38288.3	46383.8	21612.7	12631.9	18775.4	7074.05	51085.3	15604	16540.3	6600.79	29228	25624.4	4613.69	5629.75	23383.9	5682.46	16682.9	6229.24	39616.7	54639.1	8793.01	19813.5	19591.9	143169	25936.1	96073.1	30349.2	26567.6	13344.9	64413.1	19305.1	74976.2	3912.14	22916.4	25117.2	46296.6	4617.46	63830.4	105106	362628	61438.3	7942.02	747.483	28256	23507.8	32969	13714.4	16218.3	27759.4	9356.9	25024.2	2647.17	36471	90760.5	12693.1	151079	50380	31121.9	9826.43	5969.29	22266.1	26995.8	44907	4572.27	18633.2	0	0	0	0	0	0	0	0	1	0	1	0	0	0	0	1	0	0	0	0	0	0	0	0	0	0	0	0	0	0	0	0	0	0	0	0	0	0	0	0	0	0	0	0	0	0	0	0	0	1	0	0	0	0	0	0	0	0	0	0
6899	71.5385	2	893.914	1785.81	0.00188531	1.05572	90.11	VIAWYDNEWGYSQR		AT1G12900.1	AT1G12900.1;AT3G26650.1		AT3G26650.1	| Symbols: GAPA-2 | glyceraldehyde 3-phosphate dehydrogenase A subunit 2 | chr1:4392634-4394283 REVERSE LENGTH=399	FALSE	270.814	Col-28h	Col-16h	0.0593192	211.377	0	1516.46	922.695	702.977	0	233.625	903.035	568.327	351.271	103.778	844.242	34954.2	295.943	3755.97	408.536	163.376	3446.79	94358.7	6414.44	2934.51	19479	559152	584.198	5573.81	178.639	191.511	240793	1309.24	11243.4	258.964	663.901	20988.1	6665.17	115122	4007.94	10085.4	3043.85	351.723	2142.05	56098.6	532.052	1230.87	5991.26	157191	496.68	2182.05	39442.9	57944.3	86677	524.401	111867	42792.5	217.503	2578.7	4838.86	798.56	2315.48	33809.9	249.373	5147.92	0	1033.33	526.217	137.846	0	85.5014	162.75	188.549	186.749	46.1147	194.198	30801.6	138.779	2622.72	308.11	36.5715	3085.51	168001	7392.55	2243.79	23496.8	1.78944e+06	402.199	5683.82	143.814	47.5546	817154	667.194	10021.4	190.546	581.268	22518.7	8437.95	249083	4939.96	11490.8	2041	186.887	1553.92	75124	208.867	777.083	5991.26	632388	227.093	1699.47	32115.5	94455.5	286511	299.519	279968	76432.8	127.312	1616.77	3635.1	464.392	1347.63	70250.4	90.2636	5108.94	0	0	0	0	0	0	0	0	0	0	0	1	0	0	0	0	0	0	0	0	1	0	0	0	0	0	0	0	0	0	0	0	0	0	0	0	0	0	0	1	0	0	0	0	0	0	0	0	0	0	0	1	0	0	0	0	0	1	0	0
27019	71.4153	3	596.278	1785.81	0.000278772	0.156104	45.36	VIAWYDNEWGYSQR		AT1G12900.1	AT1G12900.1;AT3G26650.1		AT3G26650.1	| Symbols: GAPA-2 | glyceraldehyde 3-phosphate dehydrogenase A subunit 2 | chr1:4392634-4394283 REVERSE LENGTH=399	FALSE	9688.79	Col-28h	Col-16h	0.0217862	223.607	0	57.9473	0	0	36.9007	0	0	1.65662	0	0	104.727	1501.42	152.782	0	0	66.2823	40.3445	3283.37	169.153	196.854	278.794	15680.4	52.6241	38.7992	0	0	4291.08	77.0093	189.582	0	72.579	371.66	87.0995	5956.29	50.8742	122.304	123.901	119.34	20.1194	2505.9	0	113.297	157.502	3711.02	43.0149	70.4263	1566.02	2678.13	2691.9	63.7561	3786.98	1338.72	0	46.4681	53.9936	161.54	12.9206	693.609	0	93.1392	0	39.486	0	0	15.8591	0	0	0.549602	0	0	24.09	1323.05	71.6453	0	0	14.8372	36.1157	5845.88	194.947	150.519	336.298	50181.6	36.2297	39.5649	0	0	14562.2	39.2442	168.978	0	63.5454	398.765	110.266	12887.3	62.7047	139.346	83.0796	63.4111	14.5953	3355.76	0	71.5275	157.502	14929.6	19.6674	54.851	1275.1	4365.64	8898.09	36.4151	9477.62	2391.13	0	29.1341	40.5617	93.9411	7.51992	1441.19	0	92.4339	0	0	0	0	0	0	0	0	0	0	0	0	0	0	0	0	0	0	0	0	0	1	0	0	0	0	1	0	0	0	0	0	0	1	0	0	0	0	0	0	0	0	0	0	0	0	0	0	0	0	0	0	0	0	0	0	0	0	0	0
7426	70.1809	3	853.082	2556.22	0.00145513	0.56925	92.8	YDSTLGIFDADVKPSGDSALSVDGK		AT1G12900.1	AT1G12900.1			| Symbols: GAPA-2 | glyceraldehyde 3-phosphate dehydrogenase A subunit 2 | chr1:4392634-4394283 REVERSE LENGTH=399	TRUE	88.3252	Ox-12h	Col-12h	0.0218213	180.785	0	1224.12	298.508	950.639	0	0	0	1163.95	2461.09	160.99	121.06	45216.8	2492.57	18470.6	2715.5	325.534	16248	53310.7	27625	8160.73	16258.1	78566	2775.45	21156.8	426.367	0	153316	3074.41	38319.6	0	6738.04	32200.4	30641.3	132209	16663.3	14161	4196.95	6955.85	9819.96	56086.5	495.422	5540.2	24027.8	68573.3	459.455	9141.8	24691.8	62334.8	91239.6	4011.07	80143.6	88739.5	0	10151.2	15970.2	1739.01	87.2011	88006	54.9062	15163.9	0	834.133	170.24	186.409	0	0	0	386.155	1308.41	71.5375	27.8471	39845	1168.86	12897.7	2047.98	72.8705	14545	94917.2	31837.4	6239.88	19611.6	251432	1910.8	21574.4	343.247	0	520291	1566.73	34154.9	0	5899.38	34548.8	38791.2	286053	20538.3	16134.3	2814.19	3695.98	7123.75	75107.8	194.487	3497.68	24027.8	275873	210.073	7120.02	20104.7	101613	301593	2290.98	200574	158500	0	6364.54	11997.3	1011.3	50.7518	182859	19.8739	15049.1	0	0	0	0	0	0	0	0	0	0	0	1	0	0	0	0	0	1	1	0	0	1	0	0	0	0	0	0	0	0	0	0	0	0	0	0	0	0	0	0	0	0	0	1	0	0	0	0	0	0	0	0	0	0	0	0	0	0	0	0
9474	63.394	2	878.479	1754.94	0.00203616	1.16024	42.5	KDSPLDVVVINDTGGVK		AT1G12900.1	AT1G12900.1			| Symbols: GAPA-2 | glyceraldehyde 3-phosphate dehydrogenase A subunit 2 | chr1:4392634-4394283 REVERSE LENGTH=399	FALSE	11.3175	Ox-12h	Col-16h	0.0014696	136.315	877.549	11297.8	3671.41	0	1118.87	3756.48	0	3010.88	4913.11	3021.08	3565.27	7681.16	5982	8798.43	8176.12	1678.67	7419.4	2676.01	35305.5	7382.79	22116.5	4364.45	7895.67	6826.06	15474.7	203.436	11726	4338.85	3529.14	0	38617.4	26349.3	31393.8	17370.8	52653.5	37690	28532	34426.6	37760.3	19432.5	31170.9	25108.2	22529.2	9336.83	18844.4	31879.3	30709.8	13357.6	23204	34302.7	35651	23107.4	31654.1	28000.5	24041	29167.6	41982.9	25250.1	16236.4	24749	369.13	7698.46	2093.82	0	480.868	1374.79	0	998.892	2612	1342.45	820.107	6768.64	2805.19	6143.78	6166.28	375.77	6641.72	4764.51	40689	5645.05	26678.3	13967.4	5435.88	6960.78	12457.9	50.5159	39793.2	2211.09	3145.59	0	33810.8	28271	39743.8	37584.2	64897.8	42941.9	19131.6	18292.5	27392.7	26022.9	12236.8	15851.5	22529.2	37562.5	8616.08	24828.9	25004.8	21774.4	76701.1	19592.4	89223.1	41272.8	18528.2	17555.5	18060.3	16962	24434.4	52464.8	5876.94	24561.6	0	0	0	0	0	0	0	0	0	0	0	0	0	0	0	0	0	0	0	0	0	0	0	0	0	0	0	0	0	0	0	0	0	0	1	0	0	0	0	0	0	0	0	0	0	0	0	0	1	0	0	0	0	0	0	0	0	0	0	0
10339	68.605	2	878.473	1754.93	-0.010431	-5.94378	69.39	KDSPLDVVVINDTGGVK		AT1G12900.1	AT1G12900.1			| Symbols: GAPA-2 | glyceraldehyde 3-phosphate dehydrogenase A subunit 2 | chr1:4392634-4394283 REVERSE LENGTH=399	FALSE	16.3029	Ox-12h	Col-16h	0.0532495	185.019	382.455	16928.7	2245.29	0	198.789	86.4537	63.2274	2885.89	7933.02	1050.72	194.548	22728.1	2801.66	17988.8	21238	188.67	21990.4	17131.3	57276.6	16586.5	41712.8	20549.8	14625.4	21272.5	13304.6	120.958	36066.7	3393.56	14198.1	81.5557	23773.4	15798.1	30927.6	48034.8	77415.2	40438.7	5834.58	3690.35	34987.7	31039.6	11674.4	5288.58	23256.2	30175.5	2371.09	15751.5	12401.7	31049.3	39962.5	10734.2	52514.2	43563.6	0	13488.9	15661.4	12560	1594.91	28833.2	3453.54	20530.8	160.875	11535.4	1280.5	0	85.4353	31.6401	11.3952	957.428	4217.5	466.897	44.7513	20028	1313.81	12561.2	16017.3	42.2336	19685.5	30501.5	66010.5	12682.4	50316.6	65765	10069	21692.3	10710.9	30.0354	122396	1729.37	12655	60.0089	20814.4	16950.2	39153.6	103930	95417.6	46073.6	3912.28	1960.86	25381.3	41566.4	4583.02	3338.83	23256.2	121397	1084.12	12267.9	10097.8	50613.8	132097	6130.97	131426	77810.2	0	8457.17	11765.3	7304.1	928.252	59909.9	1250.05	20375.3	0	0	0	0	0	0	0	0	0	0	0	0	0	0	0	0	0	0	0	0	1	0	0	0	0	0	0	0	0	0	0	0	1	1	0	0	0	0	0	0	0	0	0	0	0	0	0	0	0	0	1	1	0	0	0	0	0	0	0	0
11796	67.2096	2	691.856	1381.7	-0.00184113	-1.33251	65.82	KTFAEEVNAAFR		AT1G12900.1	AT1G12900.1;AT3G26650.1		AT3G26650.1	| Symbols: GAPA-2 | glyceraldehyde 3-phosphate dehydrogenase A subunit 2 | chr1:4392634-4394283 REVERSE LENGTH=399	FALSE	8.448	Ox-12h	Col-16h	0.0203436	142.921	206.645	6446.82	2330.64	26.5465	459.533	221.413	0	3318.61	3053.19	1933.97	993.939	14956.3	2568.71	7472.67	11763.2	4323.65	11474.6	10919.3	25186.8	7638.44	15626.2	12352.8	4566.57	9364.34	11768.8	1.17419	20162.9	4561.18	5128.23	1037.96	11352.9	7757.99	9825.03	22082.8	21018.9	25825.1	4464.85	2911.07	10359	10290.3	7247.85	3288.89	7671.23	15232.8	2855.51	4841.71	7030.42	12199.4	38094.2	4018.1	35470.8	16928.9	477.334	3971.89	5521.15	2879.41	2415.01	18642.7	825.348	7688.28	86.9227	4392.94	1329.17	5.20546	197.497	81.0321	0	1100.99	1623.2	859.379	228.632	13179.5	1204.57	5218.03	8871.6	967.847	10271.8	19441.2	29027.4	5840.53	18849.3	39532.2	3143.91	9549.16	9474.47	0.291566	68424.8	2324.39	4570.89	763.736	9939.86	8323.78	12438.3	47779.3	25906.8	29423.8	2993.83	1546.79	7514.77	13780.2	2845.28	2076.37	7671.23	61282.1	1305.6	3770.93	5724.36	19886.3	125921	2294.99	88772.1	30237.2	279.4	2490.26	4147.65	1674.48	1405.55	38736	298.745	7630.06	0	0	0	0	0	0	0	0	0	0	0	0	0	0	0	0	0	0	0	0	0	0	0	0	0	0	1	0	0	0	0	0	0	0	0	0	0	0	0	0	0	0	0	1	0	0	0	0	1	0	0	0	0	0	0	0	0	0	0	0
14673	62.9705	3	809.342	2425	0.00220438	0.909024	54.59	CSDVSSTIDSSLTMVMGDDMVK	[14] Oxidation (M)|[16] Oxidation (M)|[20] Oxidation (M)	AT1G12900.1	AT1G12900.1			| Symbols: GAPA-2 | glyceraldehyde 3-phosphate dehydrogenase A subunit 2 | chr1:4392634-4394283 REVERSE LENGTH=399	TRUE	29.7471	Ox-28h	Col-12h	0.263211	138.215	387.584	3244.57	802.777	300.018	279.27	734.394	1336.55	1833.06	10738.7	1273.63	1224.48	72045.7	2570.29	43876.7	4708.08	494.717	33575.6	42989.7	32551.9	20297.1	11050.6	37097.1	3756.11	30715	5119.01	0	36603	8936.8	84255.9	0	1204.19	39716.1	28964.5	36375.6	8198.92	6328.54	7159.04	13705.8	18813.1	42099.3	6098.05	10411.5	48884	19807	4795.7	9893.26	30190.6	39325.5	38946.1	11628.2	34416.8	56234.9	0	19940.8	38565.8	2462.41	5879.45	49884.8	111.178	30275.3	163.032	2210.88	457.827	58.83	120.024	268.772	240.88	608.138	5709.13	565.951	281.662	63486.7	1205.31	30638.3	3550.74	110.742	30056.3	76541.1	37515.7	15519.6	13329.9	118721	2585.94	31321.2	4121.07	0	124216	4554.22	75098.9	0	1054.31	42612.6	36668.4	78703.9	10105.5	7210.4	4800.37	7282.55	13647.7	56377	2393.91	6573.09	48884	79684.3	2192.7	7705.29	24582	64104.9	128737	6641.61	86134.4	100443	0	12502.3	28971.8	1431.98	3421.89	103651	40.2422	30046	0	0	0	0	0	0	0	0	0	0	0	0	0	0	0	0	0	0	0	0	0	0	0	0	0	0	0	0	1	0	0	0	0	0	0	0	0	0	0	0	0	0	1	0	0	0	0	0	1	0	0	0	0	0	0	0	0	1	0	0
15006	92.4448	3	1232.64	3694.9	0.0020378	0.551517	78.37	IVSDRNPSNLPWGELGIDLVIEGTGVFVDRDGAGK		AT1G12900.1	AT1G12900.1			| Symbols: GAPA-2 | glyceraldehyde 3-phosphate dehydrogenase A subunit 2 | chr1:4392634-4394283 REVERSE LENGTH=399	TRUE	476.913	Col-28h	Ox-12h	0.213836	222.766	561.326	465.555	308.359	3399.21	1208.89	1944.88	1276.96	734.684	1431.12	321.082	2149.16	523.892	542.57	826.093	797.698	371.009	821.399	30.4954	433.602	227.019	264.668	487451	286.086	453.055	466.507	0	102.022	666.864	634.564	600.39	154.169	170.405	256.835	186.569	257.201	629.866	27731.6	798.903	1144.84	391.732	248.009	396.579	549.567	481.525	798.466	229.497	282.423	95.8716	261.916	1087.58	222.396	94.6385	451.893	867.305	1128.13	484.652	722.019	87.4026	1279.13	655.144	236.115	317.234	175.858	666.545	519.554	711.782	230.141	243.74	760.837	142.676	494.364	461.654	254.432	576.846	601.609	83.0501	735.302	54.2957	499.721	173.584	319.26	1.55997e+06	196.959	461.997	375.562	0	346.222	339.836	565.599	441.769	134.981	182.833	325.147	403.669	317.011	717.635	18595	424.496	830.511	524.586	97.3608	250.371	549.567	1937.2	365.077	178.742	229.957	156.281	865.767	621.185	556.586	169.037	264.509	543.775	847.484	281.843	420.221	181.606	462.997	650.182	0	0	0	0	0	0	0	0	0	0	0	0	0	0	0	0	0	0	0	0	0	1	0	0	0	0	0	0	0	0	0	0	0	0	0	0	0	0	0	0	0	0	0	0	0	0	0	0	0	0	0	0	0	0	0	0	0	0	0	0
