## Supplementary Data S1 for "The circadian clock gene circuit controls protein and phosphoprotein rhythms in *Arabidopsis thaliana*" (part 2 of 3)

### Sheet: PhosphoI (continued)
																					Normalized abundance																																																												Raw abundance																																																												Spectral counts
19618	92.4643	4	924.732	3694.9	0.00415685	1.12502	40.23	IVSDRNPSNLPWGELGIDLVIEGTGVFVDRDGAGK		AT1G12900.1	AT1G12900.1			| Symbols: GAPA-2 | glyceraldehyde 3-phosphate dehydrogenase A subunit 2 | chr1:4392634-4394283 REVERSE LENGTH=399	TRUE	501.314	Col-28h	Ox-12h	0.866455	222.973	38.2209	2.93305	54.3797	257.302	0	29.6586	509.811	257.484	506.542	225.071	477.208	31.3026	1.80414	47.7865	0	312.064	91.5482	59.3403	61.4732	0	52.2076	154609	273.752	23.8374	1.94492	159.649	87.0284	125.133	0	64.9298	97.2929	7.38374	67.6994	76.018	60.7157	74.6047	5809.91	0	139.468	26.9765	125.024	354.621	66.2636	347.164	0	112.229	125.163	52.1577	88.4675	93.7659	0	88.5682	25.5008	171.438	279.445	211.331	124.054	19.7013	40.1616	0	16.0771	1.99862	31.013	50.4538	0	10.8544	91.8812	85.4231	269.297	100.013	109.77	27.5838	0.846033	33.3685	0	69.8552	81.9524	105.652	70.847	0	62.9761	494792	188.468	24.3079	1.56576	39.6428	295.339	63.768	0	47.7756	85.1833	7.92223	85.7058	164.476	74.8348	85.0006	3895.74	0	101.175	36.1254	49.0807	223.882	66.2636	1396.65	0	87.409	101.911	85.0227	292.43	53.5556	0	158.194	14.9265	107.487	209.928	122.897	72.2006	40.9355	14.537	0	0	0	0	0	0	0	0	0	0	0	0	0	0	0	0	0	0	0	0	0	0	1	0	0	0	0	0	0	0	0	0	0	0	0	0	0	0	0	0	0	0	0	0	0	0	0	0	0	0	0	0	0	0	0	0	0	0	0	0	0
17498	82.1198	2	890.515	1779.01	0.000456426	0.256561	60.14	VPTPNVSVVDLVVQVSK		AT1G12900.1	AT1G12900.1;AT3G26650.1		AT3G26650.1	| Symbols: GAPA-2 | glyceraldehyde 3-phosphate dehydrogenase A subunit 2 | chr1:4392634-4394283 REVERSE LENGTH=399	FALSE	1741.08	Col-28h	Ox-28h	0.984016	223.607	61.9772	189.948	7.19937	0	0	0	286.181	0	0	0	243.79	330.34	0	0	0	0	130.554	46.8888	60.0791	0	0	251974	0	49.8662	0	0	42400.3	24.1024	38.3383	0	50.2371	112.862	14.5835	205.693	0	0	808.001	0	109.989	5.28612	0	147.528	0	7263.21	70.7244	48.8585	180.213	10.5764	1566.11	0	30.2496	84.2597	0	30.0581	0.184074	0	350.381	253.615	132.526	0	26.0699	129.433	4.10583	0	0	0	51.5772	0	0	0	56.0781	291.096	0	0	0	0	116.869	83.4832	69.2403	0	0	806386	0	50.8504	0	0	143890	12.2827	34.1717	0	43.9843	121.093	18.4624	445.047	0	0	541.791	0	79.7898	7.07887	0	93.1384	0	29220.2	32.3368	38.0531	146.735	17.2407	5176.78	0	75.7051	150.499	0	18.8455	0.138282	0	203.925	526.964	47.9692	0	0	0	0	0	0	0	0	0	0	0	0	0	0	0	0	0	0	0	0	0	0	1	0	0	0	0	1	0	0	0	0	0	0	0	0	0	0	0	0	0	0	0	0	0	0	0	0	0	0	0	0	0	0	0	0	0	0	0	0	0
27328	78.9233	3	636.71	1907.11	0.000226986	0.119021	50.37	VPTPNVSVVDLVVQVSKK		AT1G12900.1	AT1G12900.1;AT3G26650.1		AT3G26650.1	| Symbols: GAPA-2 | glyceraldehyde 3-phosphate dehydrogenase A subunit 2 | chr1:4392634-4394283 REVERSE LENGTH=399	FALSE	3817.59	Col-28h	Col-16h	0.795213	223.607	0	0	76.0378	0	0	0	11.5556	0	0	0	158.657	66.2215	97.1488	0	0	0	0	638.661	0	0	0	44084.7	26.2783	3.63334	0	0	8887.93	0	107.196	0	0	189.27	0	1769.88	21.013	0	0	0	35.228	70.2021	0	0	0	5411.56	0	0	0	319.79	1881.43	26.4589	0	98.7052	49.9233	12.6971	0	78.7028	29.4241	1581.63	38.6897	0	0	0	43.3647	0	0	0	2.08262	0	0	0	36.4954	58.3544	45.5568	0	0	0	0	1137.1	0	0	0	141083	18.0916	3.70505	0	0	30162	0	95.5457	0	0	203.074	0	3829.39	25.8994	0	0	0	25.5557	94.0107	0	0	0	21771	0	0	0	521.293	6219.1	15.1123	0	176.3	29.2218	7.96071	0	45.7685	17.1251	3286.32	14.0042	0	0	0	0	0	0	0	0	0	0	0	0	0	0	0	0	0	0	0	0	0	0	1	0	0	0	0	0	0	0	0	0	0	0	0	0	0	0	0	0	0	0	0	0	0	0	0	0	0	0	0	0	0	0	0	0	0	0	0	0	0
29635	82.7797	3	793.346	2377.02	0.00178055	0.749068	61.31	CSDVSSTIDSSLTMVMGDDMVK		AT1G12900.1	AT1G12900.1			| Symbols: GAPA-2 | glyceraldehyde 3-phosphate dehydrogenase A subunit 2 | chr1:4392634-4394283 REVERSE LENGTH=399	TRUE	377.88	Col-28h	Col-20h	0.942225	221.552	0	117.53	100.196	212.945	119.71	0	216.603	61.9734	58.9187	0	0	30.3974	55.1091	46.212	28.985	0	168.777	207.297	164.709	10.1501	30.1545	60232.3	35.6064	400.093	28.5675	83.3366	20490.9	0	68.5598	0	16.8726	229.658	111.495	192.075	84.7181	0	443.621	45.4592	57.5479	67.2724	0	61.5719	5.5426	5375.8	506.377	0	168.146	39.2431	260.286	348.947	79.7945	64.1334	0	177.822	3.56872	1.73888	551.184	218.215	12.1438	57.8516	0	80.0863	57.1423	41.756	51.4487	0	39.0376	20.5604	31.3234	0	0	26.7862	25.8428	32.269	21.86	0	151.086	369.082	189.824	7.76099	36.3742	192760	24.5137	407.989	22.9983	20.6935	69537.9	0	61.1087	0	14.7726	246.407	141.15	415.581	104.419	0	297.463	24.1546	41.7473	90.0873	0	38.872	5.5426	21627.1	231.527	0	136.91	63.9706	860.379	199.306	199.7	114.551	0	111.489	2.68093	1.01122	320.794	453.408	4.39559	57.4135	0	0	0	0	0	0	0	0	0	0	0	0	0	0	0	0	0	0	0	0	0	1	0	0	0	0	1	0	0	0	0	0	0	0	0	0	0	0	0	0	0	0	0	0	0	0	0	0	0	0	0	0	0	0	0	0	0	0	0	0
30317	82.9054	2	1189.52	2377.02	0.00294403	1.23854	97.86	CSDVSSTIDSSLTMVMGDDMVK		AT1G12900.1	AT1G12900.1			| Symbols: GAPA-2 | glyceraldehyde 3-phosphate dehydrogenase A subunit 2 | chr1:4392634-4394283 REVERSE LENGTH=399	TRUE	14901.7	Col-28h	Col-20h	0.668329	223.607	0	1479.97	176.174	7.95071	0	180.718	1261.08	0	0	0	0	0	0	7.72625	0	0	489.078	31.2581	0	8.43409	6.7519	115020	45.1877	61.7396	0	0	27186.2	103.794	0	0	0	249.884	12.1744	109.57	0	28.8944	1247.83	0	120.635	49.5031	0	174.975	44.7945	7712.97	68.4561	0	0	77.7318	135.265	0	9.1863	205.291	82.9996	769.378	2.56504	0	493.968	382.532	23.3401	28.0382	0	1008.47	100.473	1.55904	0	66.1385	227.28	0	0	0	0	0	0	5.3951	0	0	437.814	55.6535	0	6.4489	8.14456	368096	31.11	62.9582	0	0	92258.9	52.8938	0	0	0	268.108	15.4125	237.07	0	32.9207	836.709	0	87.5133	66.2918	0	110.467	44.7945	31029.6	31.2997	0	0	126.711	447.119	0	22.9904	366.677	48.5825	482.377	1.92694	0	287.494	794.827	8.44823	27.8258	0	0	0	0	0	0	0	0	0	0	0	0	0	0	0	0	0	0	0	0	0	1	0	0	0	0	1	0	0	0	0	0	0	0	0	0	0	0	0	0	0	0	0	0	0	0	0	0	0	0	0	0	0	0	0	0	0	0	0	0
35841	81.9723	3	486.264	1455.77	-0.0015272	-1.04907	33.94	VVDLADIVANNWK		AT1G12900.1	AT1G12900.1;AT3G26650.1		AT3G26650.1	| Symbols: GAPA-2 | glyceraldehyde 3-phosphate dehydrogenase A subunit 2 | chr1:4392634-4394283 REVERSE LENGTH=399	FALSE	12.7443	Ox-24h	Col-12h	0.201132	206.965	172.43	126.892	34.5951	58.415	0	39.3872	442.092	149.173	52.0922	175.689	156.237	335.291	155.124	61.2028	68.911	8.80876	122.75	1039.31	45.8284	528.848	309.77	2673.11	96.4005	122.323	29.0511	58.2429	875.378	79.7536	193.634	67.2934	115.575	187.917	57.7767	1567.47	39.7861	53.9367	22.3156	92.3736	120.522	4556.96	75.3713	204.351	72.4341	1161.6	190.383	223.793	2376.66	1784.05	499.249	116.259	882.255	257.954	200.257	149.339	127.689	3.2759	259.23	52.4804	2.07932	144.511	72.5304	86.4659	19.7297	11.4545	0	14.4148	79.6765	49.4897	27.6942	78.069	35.9387	295.459	72.7435	42.7368	51.9714	1.97183	109.883	1850.44	52.8165	404.369	373.665	8554.67	66.3682	124.737	23.3876	14.4625	2970.68	40.6427	172.59	49.5147	101.19	201.621	73.144	3391.44	49.0381	61.4526	14.9633	49.0826	87.4312	6102.42	29.5884	129.013	72.4341	4673.19	87.0476	174.299	1935.15	2908.19	1650.27	66.4031	2208	460.74	117.217	93.6314	95.9242	1.90506	150.874	109.044	0.752634	143.416	0	0	0	0	0	0	0	0	0	0	0	0	0	0	0	0	0	0	0	0	0	1	0	0	0	0	0	0	0	0	0	0	0	0	0	0	0	0	0	0	0	0	0	0	0	0	0	0	0	0	0	0	0	0	0	0	0	0	0	0
37019	78.7028	3	798.678	2393.01	0.00171765	0.717778	49.52	CSDVSSTIDSSLTMVMGDDMVK	[20] Oxidation (M)	AT1G12900.1	AT1G12900.1			| Symbols: GAPA-2 | glyceraldehyde 3-phosphate dehydrogenase A subunit 2 | chr1:4392634-4394283 REVERSE LENGTH=399	TRUE	240.545	Col-28h	Col-12h	0.900638	222.711	0	86.9818	51.4822	0	0	56.9642	136.321	0	44.9642	0	0	526.333	1.69356	0	0	0	58.1195	444.072	15.1553	0	42.9748	33023	0	108.459	132.428	0	16853.8	184.241	164.924	0	7.07923	139.162	32.2901	596.674	0	0	279.483	0	80.6445	169.908	0	0	34.3818	7807.11	0	0	42.34	104.665	635.534	0	173.509	74.1549	0	44.0812	0	29.9921	439.449	158.174	49.4692	0	0	59.2704	29.3605	0	0	20.8476	24.5687	0	23.9047	0	0	463.805	0.794178	0	0	0	52.0276	790.649	17.4663	0	51.8389	105682	0	110.599	106.611	0	57194.8	93.8898	147	0	6.19811	149.311	40.8785	1290.99	0	0	187.402	0	58.5024	227.531	0	0	34.3818	31408.4	0	0	34.4745	170.615	2100.76	0	434.237	132.45	0	27.6376	0	17.4415	255.763	328.655	17.906	0	0	0	0	0	0	0	0	0	0	0	0	0	0	0	0	0	0	0	0	0	0	1	0	0	0	0	0	0	0	0	0	0	0	0	0	0	0	0	0	0	0	0	0	0	0	0	0	0	0	0	0	0	0	0	0	0	0	0	0	0
55402	29.1291	2	786.34	1570.67	-0.00222966	-1.41956	22.84	GTMTTTHSYTGDQR	[3] Oxidation (M)	AT1G12900.1	AT1G12900.1;AT1G42970.1;AT3G26650.1		AT1G42970.1;AT3G26650.1	| Symbols: GAPA-2 | glyceraldehyde 3-phosphate dehydrogenase A subunit 2 | chr1:4392634-4394283 REVERSE LENGTH=399	FALSE	16.8981	Ox-12h	Ox-20h	0.585444	190.499	302.399	1673.86	505.702	1218.88	70.7748	1138.27	8769.97	316.339	68.6599	1965.97	0	213.207	46.5679	1486.53	2974.87	118.946	88.5077	182.475	9819.68	960.669	8406.44	58.1588	799.097	362.637	4725.86	1153.54	1310.42	164.018	669.15	1690.05	2646.79	212.011	1360.19	1921.93	18159.9	2265.12	128.384	0	419.001	563.898	303.381	225.672	369.765	79.8669	459.399	649.879	48.8828	158.001	1576.21	427.828	3908.71	1038.81	1090.6	90.9614	40.176	341.136	1111.97	466.164	82.0228	774.264	127.2	1140.59	288.404	239.009	30.4175	416.582	1580.58	104.949	36.5022	873.601	0	187.878	21.8375	1038.02	2243.6	26.626	79.2306	324.888	11317	734.549	10140.4	186.124	550.148	369.794	3804.56	286.44	4447.03	83.5842	596.426	1243.54	2317.35	227.473	1721.97	4158.38	22382.9	2580.75	86.0857	0	303.958	755.14	119.098	142.473	369.765	321.308	210.048	506.153	39.8017	257.558	5210.18	244.359	9782.26	1855.44	638.367	57.0302	30.1814	198.383	647.179	968.598	29.6891	768.4	0	0	0	0	0	0	0	0	0	0	0	0	0	0	0	0	0	0	1	0	1	0	0	0	0	0	0	0	0	0	0	0	0	0	0	0	0	0	0	0	0	0	0	0	0	0	0	0	0	0	0	0	0	0	0	0	0	0	0	0
759	59.4787	2	885.895	1769.78	0.00173646	0.981175	66.08	QLPGESDQDFADFSSK		AT1G09340.1	AT1G09340.1			| Symbols: CRB, CSP41B, HIP1.3 | chloroplast RNA binding | chr1:3015473-3018035 FORWARD LENGTH=378	TRUE	1.92893	Col-28h	Col-32h	0.478006	100.745	147095	768075	415555	5160.04	158658	148323	6408.57	487772	337242	591945	195848	273932	317397	382706	525793	184910	289823	230672	462511	526352	652178	171070	591048	554211	580389	83582.5	351604	276926	309301	299989	273864	229929	412040	255978	955949	420252	562760	308416	599925	416811	354454	312211	386815	236134	472933	476748	432229	317610	270949	495355	386331	400785	123033	417733	693605	357166	203192	271041	167619	509120	61873.6	523375	236993	1011.82	68187.7	54282.7	1154.99	161824	179291	263037	45050.1	241389	148840	267237	396543	41392	259444	410701	533038	402461	786698	547471	406915	565149	467243	20754.6	1.1932e+06	141122	275686	220733	239778	246697	521633	553846	1.17825e+06	478813	377349	163876	435207	558170	139148	197107	386815	949979	216236	371312	351933	517738	895625	282929	966863	715853	72015.3	261906	521057	207705	118259	563170	60671.6	505264	0	0	0	0	0	1	0	0	0	0	0	1	0	0	0	1	0	0	0	0	0	0	0	0	0	0	0	0	0	0	0	1	0	0	0	0	0	0	0	0	0	0	0	0	0	0	0	0	0	0	0	0	1	0	0	0	0	0	0	0
1157	57.2186	2	518.769	1035.52	-0.000737549	-0.712247	40.2	EIFNISGEK		AT1G09340.1	AT1G09340.1			| Symbols: CRB, CSP41B, HIP1.3 | chloroplast RNA binding | chr1:3015473-3018035 FORWARD LENGTH=378	TRUE	2.84633	Col-16h	Ox-20h	0.909841	102.14	32226.2	106890	64475.5	101752	46384	152791	303656	13749.8	36271.6	70081.8	62316.1	54190.2	26578.1	73009.8	94264.8	74147.7	37750.7	33695.1	182229	63627.1	162553	11937.3	68351.4	29629.3	157163	107622	26812.6	24081.1	31952.4	58123.2	104930	12213.4	85094.9	55631.8	180714	122347	15905.1	11005.2	152501	31212.3	96784.6	20389.8	39826.5	17202.6	28355.7	49509.8	6628.73	39255.4	74320	44573.5	101012	55756.7	118249	29847	16441.5	59141.2	53059.5	45631.9	54273.7	41910.5	13555.5	72836.3	36770.7	19952.4	19934.8	55918	54726.8	4561.66	19283.4	31141.6	14334.4	47752.5	12463.5	50981.4	71092.8	16597.9	33793.8	59992.4	210016	48650.7	196082	38202.6	47057.4	30214.1	126525	26724	90991.2	12271.8	28479.8	42767.2	91869.7	13104.2	107728	120367	222738	139395	10664.9	5847.6	110630	41797.8	37994.7	12872.7	39826.5	69206.7	12964.9	38560.3	5397.3	63990.6	245665	25458.7	252800	99588.6	69214.9	18713.2	12351.3	34392.7	30881.1	94814.3	19645	41593.1	0	0	0	0	0	0	0	0	0	0	0	0	0	0	0	0	0	0	1	0	1	0	0	0	0	0	0	0	0	0	0	0	0	0	0	0	0	0	0	0	0	0	0	0	0	0	0	0	0	0	1	0	0	0	0	0	0	0	0	0
1166	59.8224	2	507.269	1012.52	0.000221596	0.218855	22.08	YVTFDGLAK		AT1G09340.1	AT1G09340.1			| Symbols: CRB, CSP41B, HIP1.3 | chloroplast RNA binding | chr1:3015473-3018035 FORWARD LENGTH=378	TRUE	1.86677	Ox-12h	Ox-24h	0.995241	98.4503	33934.2	66678.9	68736.2	75269.2	40736.1	119241	155619	12578.5	41627.3	64945.4	52131.5	50666.8	27942.5	81715.4	96672.3	57617.5	39641.5	25204.5	185743	58695.7	177733	10520	68611.4	29394.4	150043	105328	33695.5	22445.4	31490.8	59780.8	94833.4	13278.6	95783.9	57691.7	197315	147416	14014.6	14903.1	168488	37716.6	112075	26571.8	43199.2	30215.9	37893	48805.6	4658.59	56006.9	86676	49680.5	103151	63593.4	102694	30037.8	17424.3	59194	47635	45191.8	69651.2	53881.1	14274	45435.8	39200.6	14759.4	17507.5	43639.5	28046.6	4173.05	22130.7	28859.2	11991.6	44647.6	13103.3	57060.4	72908.5	12897.6	35486.4	44875.5	214066	44880.1	214392	33666.8	47236.4	29974.6	120793	26154.2	114349	11438.3	28068.3	43986.9	83029.8	14247	121260	124824	243200	167958	9397.26	7918.72	122227	50507.9	43997.3	16775.5	43199.2	121560	17325.5	38011.8	3793.16	91297.3	286508	28375.7	258153	113586	60110.1	18832.9	13089.7	34423.5	27724	93899.8	25211.1	53473.1	0	1	0	0	0	0	0	0	0	0	0	0	0	0	0	0	0	0	0	0	0	0	0	0	0	0	0	0	0	0	0	0	0	0	0	0	0	0	0	0	0	0	0	0	0	0	0	0	0	0	0	0	0	0	0	0	0	0	0	0
1378	52.9756	2	574.314	1146.61	-0.000168139	-0.146639	44.11	LETESLLQSK		AT1G09340.1	AT1G09340.1			| Symbols: CRB, CSP41B, HIP1.3 | chloroplast RNA binding | chr1:3015473-3018035 FORWARD LENGTH=378	TRUE	2.13774	Col-16h	Ox-24h	0.930843	73.6775	71224.1	94507.8	83169.6	116454	51842.1	140996	211265	23115.7	59903.6	85009.8	71768.2	59785	33227.7	76895.9	92886.7	73643.7	43481.8	35197.2	165462	63841.4	123501	11711.9	84366.9	40420.7	127735	112743	36713.6	37133.9	38006.9	70032.9	118190	27820.7	73739.1	63959.5	148236	125089	30133.9	28792.8	132634	40713.8	128741	38938.5	42797.1	25119.4	52895.9	73801.6	22289.5	45765.3	53515.8	48011.3	94338.3	65838.8	109436	35312	32592.7	90575.9	83733.3	37178.5	46551.2	56462.2	29959.5	64398.7	47432	22835.2	22280.6	51601.4	38075.5	7668.91	31847	37775	16508.6	52682.6	15581.8	53695	70053.4	16485.1	38924.1	62667	190693	48814.5	148975	37481.2	58083.5	41218.5	102833	27995.6	124591	18923.5	33876.2	51530.4	103479	29849.6	93352	138385	182707	142519	20205.7	15299	96217.8	54521.6	50539.6	24583	42797.1	101057	24185.2	57479.8	18148.7	74602.4	176897	27422.3	236099	117596	64056.3	22139.6	24484.7	52673.2	48733.5	77249.8	16849.8	56034.6	0	0	0	0	0	0	0	0	0	0	0	0	0	0	0	0	0	0	0	0	0	1	0	0	0	0	0	0	0	0	0	1	0	0	0	0	1	0	0	0	0	0	0	0	0	0	0	0	0	0	0	0	0	0	1	0	0	0	0	1
2644	74.3383	2	783.917	1565.82	-8.39118e-05	-0.0535897	39.68	EAEEVEPILEALPK		AT1G09340.1	AT1G09340.1			| Symbols: CRB, CSP41B, HIP1.3 | chloroplast RNA binding | chr1:3015473-3018035 FORWARD LENGTH=378	TRUE	29.7922	Ox-12h	Col-16h	0.0178765	208.626	194.048	36212.6	1497.93	322.839	55.5342	536.135	1359.92	1296.01	22206.2	4245.05	786.548	133469	1431.32	128133	74519.3	120.082	101850	90205.8	283993	189178	438064	122651	30335.5	167016	21647.2	236.029	264460	3542.3	95076.7	115.694	38394.4	46477.7	211249	210035	376982	198209	23015.7	10344.4	234061	144924	11998.4	14115.2	120728	151608	1902.6	86791.6	71360.2	133204	227940	28253.1	280136	214827	51.1499	60623.7	127885	25070	2740.3	129483	3884.37	140267	81.6238	24675.7	854.277	63.3049	23.8674	196.213	245.094	429.965	11805.7	1886.33	180.927	117613	671.2	89472.9	56201.1	26.8802	91174.7	160607	327297	144650	528421	392517	20884.9	170312	17427.1	58.6089	897471	1805.17	84743.7	85.1278	33615.6	49867.3	267436	454441	464647	225828	15432.8	5496.48	169796	194073	4710.22	8911.28	120728	609927	869.914	67597	58103.5	217136	753459	16137.1	701092	383708	29.9398	38009.3	96070.8	14579.1	1594.88	269041	1406	139205	0	0	0	0	0	0	0	0	1	0	0	0	0	0	0	0	0	0	0	0	0	0	0	0	0	0	0	0	1	0	0	0	0	0	0	0	1	0	0	0	0	0	0	0	0	0	0	0	0	1	0	0	0	0	0	1	0	0	0	0
2880	56.0671	2	751.341	1500.67	0.00256427	1.70875	28.89	EADFTTDDMILSK	[9] Oxidation (M)	AT1G09340.1	AT1G09340.1			| Symbols: CRB, CSP41B, HIP1.3 | chloroplast RNA binding | chr1:3015473-3018035 FORWARD LENGTH=378	TRUE	2.21817	Ox-12h	Col-32h	0.200555	65.8287	24766	36289.1	53631.8	21012.7	17824.6	44155.3	22952.8	27998.8	30854.2	28066.2	21653.6	20199.1	23719.4	31423.2	31778.1	16412.8	31263.3	21089.7	62801.9	31598.9	34314.3	8922.11	32339.2	33409.4	33430	16999.7	13117.2	17958.4	15540.4	19357.5	32847.4	18545.3	35781.7	19044.4	77830.4	57329.9	21221	23183.2	50557.9	20675.5	27513.1	15498.4	19170.3	11120.8	24089.2	23021.5	19638	13246.3	26861.6	18511.9	36923.7	23231.2	22785.5	11399.8	30969.1	29724.9	18302.3	26493.4	17539.5	25911.3	10417.5	24727.8	30586.5	4120.35	7660.64	16159.8	4136.69	9288.91	16403.3	12471.5	4980.91	17799.4	11122.9	21942.2	23966.5	3673.99	27986.4	37549.3	72378.3	24161.2	41392.1	28553.2	22264.3	34068.8	26912.8	4221.25	44514.5	9151.68	13851.4	14243.3	28759	19897.8	45298.8	41205.2	95929.4	65318.6	14229.4	12318.3	36676.6	27687.4	10800.8	9784.56	19170.3	44739.5	11014.1	17930.2	15989.8	21592.8	88791.2	10573.3	92408.2	41493.8	13337.1	7147.35	23264.9	17286.1	10652.1	55048.2	6348.62	25715.1	0	1	0	0	0	0	0	0	0	0	0	0	0	0	0	0	0	0	0	0	0	0	0	0	0	0	0	0	0	0	0	0	0	0	0	0	0	0	0	0	0	0	0	0	0	0	0	0	1	0	0	0	0	0	0	0	0	0	0	0
3356	52.2132	2	594.312	1186.61	0.000302048	0.254547	37.16	EGHQVTLFTR		AT1G09340.1	AT1G09340.1			| Symbols: CRB, CSP41B, HIP1.3 | chloroplast RNA binding | chr1:3015473-3018035 FORWARD LENGTH=378	TRUE	2.58076	Ox-12h	Col-32h	0.99181	110.494	5977.88	27742.5	14369.3	38429.7	10217.1	26165.6	84483.2	3565.32	17768.5	25629.4	10708.8	13878.1	5856.21	23355.5	41167.3	12122.6	15905.8	8998.59	88377	24612.5	32389.2	4590.72	15732.6	9887.87	57318.6	23977.5	13293.1	13371.4	12511.6	16565.3	44117.5	4048.71	31937	31649.2	93982.9	57304.5	8954.34	3889.31	41989.2	11148.6	43590.5	18045	12797.7	10817.1	13791.3	18147.3	3036.14	20942	31794.7	13057	46334.4	26954.3	24539.3	9366.32	7184.72	16402.4	18861.1	15070.6	19148.1	18983.8	2514.52	18904	8194.87	7535.62	4391.08	9576	15226.1	1182.83	9446.44	11388.7	2463.32	12229.4	2746.2	16308.7	31047.6	2713.64	14238.6	16021.6	101853	18819.3	39069.9	14691.5	10831.3	10083	46144.4	5953.91	45111.5	6814.12	11151.8	12188.8	38626.4	4343.98	40431.6	68477.5	115838	65289.6	6004.18	2066.58	30460.5	14929.6	17112.3	11392.3	12797.7	43517.6	6305.71	14133.9	2472.11	34137.8	105098	7457.69	115960	48143.8	14363.7	5872.41	5397.38	9538.58	10977.3	31313.8	6930.88	18840	0	0	0	0	0	0	0	0	0	0	0	0	0	0	0	0	0	0	1	0	0	0	0	0	1	0	0	0	0	0	0	0	0	0	1	1	0	0	0	0	0	0	0	0	0	0	0	0	1	0	0	0	0	0	0	0	0	0	0	0
3411	52.4008	2	815.386	1628.76	-0.00238297	-1.46306	26.52	KEADFTTDDMILSK	[10] Oxidation (M)	AT1G09340.1	AT1G09340.1			| Symbols: CRB, CSP41B, HIP1.3 | chloroplast RNA binding | chr1:3015473-3018035 FORWARD LENGTH=378	TRUE	2.78924	Ox-12h	Col-32h	0.465218	70.4766	17931.8	51698.8	49621.9	34649.5	20069.3	48346.6	36604.8	21996.8	27477.2	45328.8	20662.7	33094.1	31693.9	37986.8	48165	30565.2	28671.9	25039.3	83068.8	34240.7	66226.5	14591	43951.2	34517.2	56963	20495.5	17731.7	21045.6	18160.3	32466.8	55369	20204.6	63085.1	35384	132495	82302.4	33618.5	22001.8	91908.4	28229.5	65584.8	32891.9	33113.8	19871.4	39830.8	43326.6	14466.7	34578.6	42428.6	37057	70703.4	36923.9	39441.2	24010.5	37498.5	34400.7	31471.9	27740.4	43108.9	36443.1	7542.79	35228.2	28299.6	6794.36	8625.34	17693.8	6597.14	7297.68	14608	20142.3	4752.96	29162.5	14862.5	26525.5	36325.2	6841.99	25666.6	44581.2	95735.6	26181.2	79886.6	46695.1	30258.8	35198.5	45858.1	5089.3	60174.2	10724.9	16186.6	23889.1	48477.4	21678.1	79864.3	76558.3	163305	93770.9	22542.3	11690.6	66673.6	37803.3	25746.6	20765.6	33113.8	79943.6	18211.5	33744.6	11779.2	56366.9	140248	21165.6	176948	65950.8	23086.3	15053.9	28170	20005.3	18316.9	57639.2	15603.8	36167.2	0	0	0	0	0	0	0	0	0	0	0	0	0	0	0	0	0	0	0	0	0	0	0	0	0	0	0	0	0	0	0	0	0	0	0	0	0	0	0	0	0	0	0	0	0	0	0	0	1	0	0	0	0	0	0	0	0	0	0	0
3411	52.4008	2	815.386	1628.76	-0.00238297	-1.46306	21.18	EADFTTDDMILSKK	[9] Oxidation (M)	AT1G09340.1	AT1G09340.1			| Symbols: CRB, CSP41B, HIP1.3 | chloroplast RNA binding | chr1:3015473-3018035 FORWARD LENGTH=378	TRUE	2.78924	Ox-12h	Col-32h	0.465218	70.4766	17931.8	51698.8	49621.9	34649.5	20069.3	48346.6	36604.8	21996.8	27477.2	45328.8	20662.7	33094.1	31693.9	37986.8	48165	30565.2	28671.9	25039.3	83068.8	34240.7	66226.5	14591	43951.2	34517.2	56963	20495.5	17731.7	21045.6	18160.3	32466.8	55369	20204.6	63085.1	35384	132495	82302.4	33618.5	22001.8	91908.4	28229.5	65584.8	32891.9	33113.8	19871.4	39830.8	43326.6	14466.7	34578.6	42428.6	37057	70703.4	36923.9	39441.2	24010.5	37498.5	34400.7	31471.9	27740.4	43108.9	36443.1	7542.79	35228.2	28299.6	6794.36	8625.34	17693.8	6597.14	7297.68	14608	20142.3	4752.96	29162.5	14862.5	26525.5	36325.2	6841.99	25666.6	44581.2	95735.6	26181.2	79886.6	46695.1	30258.8	35198.5	45858.1	5089.3	60174.2	10724.9	16186.6	23889.1	48477.4	21678.1	79864.3	76558.3	163305	93770.9	22542.3	11690.6	66673.6	37803.3	25746.6	20765.6	33113.8	79943.6	18211.5	33744.6	11779.2	56366.9	140248	21165.6	176948	65950.8	23086.3	15053.9	28170	20005.3	18316.9	57639.2	15603.8	36167.2	0	0	0	0	0	0	0	0	0	0	0	0	0	0	0	0	0	0	0	0	0	0	0	0	0	0	0	0	0	0	0	0	0	0	0	0	0	0	1	0	0	0	0	0	0	0	0	0	0	0	0	0	0	0	0	0	0	0	0	0
4076	48.6634	3	575.598	1723.77	-0.000148005	-0.085861	24.44	SDILPHCEEDAVDPK		AT1G09340.1	AT1G09340.1			| Symbols: CRB, CSP41B, HIP1.3 | chloroplast RNA binding | chr1:3015473-3018035 FORWARD LENGTH=378	TRUE	2.19007	Col-28h	Ox-20h	0.905106	89.606	16167.6	45753.8	34114.6	48139.8	21368.8	43411	17670.5	13937.9	19076.1	43126.7	25712.8	25601.4	14315.6	26255.8	35576.1	22550.9	18074.5	17063	92468.4	28581.5	66474.3	5991.82	31646.7	25419.1	66633.5	24161.7	21097.5	14951.7	12840.2	32989.7	28211.4	4978.34	26146.3	24791.5	80256.6	39381.6	16890.3	7723.69	46635.9	15036.9	29434.8	9663.63	13351.4	13879.8	23240.6	20843	8836.44	17164.3	29933.5	20281.1	41288.3	24416	29194.5	13894.3	12894.7	26911.8	20065.9	14967.4	28434.9	19591.9	6800.7	31177.2	19455.7	9439.65	9183.83	15887.4	3184.68	4624.04	10141.6	19163.8	5914.63	22559.9	6713.13	18333.9	26830.8	5048	16180	30379.8	106568	21854.1	80185.5	19175.5	21787.5	25920.7	53643.4	5999.65	71596.2	7619.42	11444.7	24273.9	24700.1	5341.41	33100.6	53640	98919.8	44869.3	11325.5	4103.97	33831.3	20136.6	11555.2	6100.91	13351.4	55839.1	10626.1	16233.4	7194.88	27979.7	98945.6	11583.8	103332	43610	17088.5	8711.32	9686.93	15650.2	11678.6	31099.4	10292.3	19443.5	0	0	0	0	0	0	0	0	0	0	0	0	0	0	0	0	0	0	0	0	0	0	0	0	0	0	0	0	0	0	0	0	0	0	0	0	0	0	1	0	0	0	0	0	0	0	0	0	0	0	0	0	0	0	0	0	0	0	0	0
7066	59.2462	2	827.914	1653.81	-0.0012151	-0.734726	47.3	AGGFPEPEIVHYNPK		AT1G09340.1	AT1G09340.1			| Symbols: CRB, CSP41B, HIP1.3 | chloroplast RNA binding | chr1:3015473-3018035 FORWARD LENGTH=378	TRUE	2.5825	Col-28h	Ox-32h	0.636297	97.6669	54468.2	100941	53358.6	2776.21	76116.2	76754.5	2024.02	73354.6	90965	110228	66526.4	77757.3	36728.2	110071	126295	89808.3	100933	56379.6	131963	124092	162047	43574.2	98570.8	82877.7	160647	698.676	62809.1	81436	121995	62970.1	21384.9	13513.4	55496.2	58764.7	168648	63573.8	21073.3	14435.7	91631.9	46287.8	56562	47606.2	68307.6	45344.4	94268	117055	95532	64455.4	40244.6	86337.7	57059	50564.9	16253.9	62877.4	37063.8	72986.9	33893	33546.3	20132.7	51529.1	22911.3	68782.4	30430.7	544.382	32713.1	28090.4	364.781	24336.2	48360.5	48980.9	15302.8	68519.8	17223.3	76860.7	95249.2	20103.5	90353.4	100381	152086	94883.2	195471	139449	67862.4	84513.4	129329	173.49	213149	41500	108736	46333.6	18723.2	14498.9	70256.9	127146	207866	72432.6	14130.3	7670.37	66473.1	61986	22204.5	30055.1	68307.6	182423	43101.5	91167	77784.9	105069	133029	49312.9	142801	90315.4	9513.96	39422.3	27843.5	42444.5	19726	69702.7	7287.26	51138.8	0	0	0	0	0	0	0	0	0	0	0	0	0	0	0	0	0	0	1	0	0	0	0	0	0	0	0	0	0	0	0	0	0	0	0	1	0	0	0	0	0	0	0	0	0	0	0	0	0	0	0	0	0	0	0	0	0	1	0	0
7123	50.4589	2	666.871	1331.73	-0.00117292	-0.880747	41.37	GKLETESLLQSK		AT1G09340.1	AT1G09340.1			| Symbols: CRB, CSP41B, HIP1.3 | chloroplast RNA binding | chr1:3015473-3018035 FORWARD LENGTH=378	TRUE	3.74649	Ox-12h	Ox-20h	0.468452	115.529	6129.69	21898.5	12325.7	30265.1	9126.56	25123.3	47394.3	4729.46	6610.49	11114.8	7905.23	9401.33	6450	17882.6	15495	4804.91	8740.76	6746.71	45931.5	8899.97	28080.1	5541.17	15341.2	7167.11	20687.8	732.304	10916.4	6086.99	7341.13	8349.46	18314	1541.23	18182.7	10735.6	53467.1	20540	2232.61	748.449	22846.9	6532.39	6246.61	3612.58	6431.29	5592.43	5406.8	5418.87	749.44	9518.47	13313.9	5487.45	21719	15057.3	14223.2	3721.88	2732.85	10870	9107.39	8528.47	8603.25	6649.93	2578.37	14921.9	7029.39	5934.63	3922.4	9194.56	8541.69	1569.05	3514.39	4938.97	1818.41	8284.45	3024.66	12487.1	11686.1	1075.58	7824.58	12012.2	52935.4	6805.12	33872	17733.2	10561.9	7308.56	16654.8	181.84	37046	3101.95	6543.29	6143.56	16034.5	1653.63	23018.9	23228	65900.5	23402.2	1497.04	397.687	16573.9	8747.81	2452.23	2280.72	6431.29	22498.6	2472.11	4220.45	610.215	15516.1	44009.3	3134.23	54355.8	26894.2	8325.33	2333.51	2053	6321.29	5300.58	17720.5	3114.05	6599.57	0	0	0	0	0	0	0	0	0	0	0	0	0	0	0	0	0	0	1	0	1	0	0	0	0	0	1	0	0	0	0	0	0	0	1	0	0	0	0	0	0	0	0	0	0	0	0	0	0	0	0	0	0	0	0	0	0	0	0	0
11920	72.9005	2	914.941	1827.87	0.0026333	1.44064	86.18	SSLSAEGFDVVYDINGR		AT1G09340.1	AT1G09340.1			| Symbols: CRB, CSP41B, HIP1.3 | chloroplast RNA binding | chr1:3015473-3018035 FORWARD LENGTH=378	TRUE	803.853	Col-28h	Col-12h	0.131916	219.812	99.821	183.809	60.5592	0	0	0	179.361	175.976	20.4922	0	1501.49	3420.59	104.213	880.872	282.234	0.0309659	1357.22	18134.7	2205.61	534.8	2804.13	272911	2.39702	959.897	0	125.331	76821.5	254.332	2828.95	0	169.265	13642.1	3092.21	34279.4	2448.24	1882.95	278.884	170.74	1951.74	14008.3	11.2145	182.147	2384.49	77660.2	9.97832	379.8	7874.55	14429.4	43960.8	66.3987	8749.99	14747.8	55.4422	278.612	1372.66	66.2166	112.524	29795.5	85.4085	1627.43	41.9884	125.249	34.5372	0	0	0	32.3256	58.382	10.8944	0	345.383	3014.22	48.8696	615.097	212.856	0.00693169	1214.96	32288	2541.93	408.92	3382.52	873389	1.65026	978.842	0	31.1213	260701	129.608	2521.5	0	148.198	14637	3914.66	74168.4	3017.56	2145.33	187.001	90.7221	1415.86	18759.1	4.40246	114.995	2384.49	312431	4.56231	295.804	6411.68	23521.4	145313	37.9245	21898.4	26341.5	32.4522	174.681	1031.18	38.5073	65.4902	61909.4	30.9146	1615.1	0	0	0	0	0	0	0	0	0	0	0	0	0	0	0	0	0	0	0	0	0	1	0	0	0	0	1	0	0	0	0	0	0	1	0	0	0	0	0	0	0	0	0	1	0	0	0	0	0	0	0	0	0	0	0	0	0	0	0	0
18356	72.8782	3	610.295	1827.86	0.000554001	0.303087	40.48	SSLSAEGFDVVYDINGR		AT1G09340.1	AT1G09340.1			| Symbols: CRB, CSP41B, HIP1.3 | chloroplast RNA binding | chr1:3015473-3018035 FORWARD LENGTH=378	TRUE	408.547	Col-28h	Col-16h	0.0540784	218.809	71.1302	208.744	81.435	0	105.558	0	0	0.0345601	131.265	2.27282	0	643.41	258.805	74.012	142.977	0	500.154	2103.17	727.409	277.832	337.297	53623.9	41.246	252.041	316.273	0	10093.6	257.453	353.349	7.20337	58.5804	564.778	566.224	5231.36	922.032	626.318	359.396	135.555	261.391	852.799	34.2123	148.441	285.768	10093.3	52.8309	95.8212	682.679	1229.38	6760.53	110.787	1241.04	1177.65	40.5494	49.4266	179.128	35.6437	556.657	3541.02	0	350.666	29.92	142.241	46.4428	0	45.3665	0	0	0.0114657	69.7857	1.00995	0	566.973	121.364	51.6812	107.83	0	447.729	3744.6	838.329	212.437	406.869	171611	28.3963	257.015	254.616	0	34253.7	131.199	314.947	5.30026	51.2891	605.967	716.826	11318.8	1136.44	713.593	240.987	72.0268	189.623	1142.02	13.4307	93.715	285.768	40605.9	24.1555	74.6296	555.857	2004.03	22347	63.2772	3105.93	2103.43	23.735	30.989	134.566	20.7281	323.979	7357.55	0	348.01	0	0	0	0	0	0	0	0	0	0	0	0	0	0	0	0	0	0	0	0	0	1	0	0	0	0	1	0	0	0	0	0	0	0	0	0	0	0	0	0	0	0	0	0	0	0	0	0	0	0	0	0	0	0	0	0	0	0	0	0
29808	89.9246	2	752.905	1503.8	0.00202649	1.34758	40.08	DLATAFLNVLGNEK		AT1G09340.1	AT1G09340.1			| Symbols: CRB, CSP41B, HIP1.3 | chloroplast RNA binding | chr1:3015473-3018035 FORWARD LENGTH=378	TRUE	79.0635	Col-28h	Col-16h	0.0791272	214.41	240.449	88.0704	56.3666	0	0	0	0	72.3182	73.5758	7.23765	0	350.889	0	72.8144	0	0	131.89	350.898	0	0	221.694	11707.9	62.6363	59.8205	55.0846	0	193.229	0	269.993	291.191	44.7752	440.276	277.405	298.024	24.0276	142.31	11.5586	255.137	65.8119	490.514	83.5832	167.066	319.391	695.883	0	270.751	673.472	330.07	411.211	69.0652	61.5814	0	113.511	364.024	162.787	44.6172	573.859	411.046	73.124	103.352	101.142	60.0122	32.1461	0	0	0	0	23.9924	39.1157	3.21613	0	309.203	0	50.845	0	0	118.065	624.757	0	0	267.421	37468.4	43.1228	61.0011	44.3459	0	655.741	0	240.65	214.259	39.2022	472.385	351.189	644.816	29.615	162.14	7.75046	135.567	47.7423	656.868	32.8122	105.473	319.391	2799.57	0	210.872	548.36	538.05	1359.26	39.4475	154.119	0	66.4416	228.232	122.29	25.9465	333.991	854.074	26.4681	102.57	0	0	0	0	0	0	0	0	0	0	0	0	0	0	0	0	0	0	0	0	0	1	0	0	0	0	0	0	0	0	0	0	0	0	0	0	0	0	0	0	0	0	0	0	0	0	0	0	0	0	0	0	0	0	0	0	0	0	0	0
779	49.8018	2	417.236	832.457	0.00117021	1.40573	23.98	IGINGFGR		AT3G04120.1	AT3G04120.1;AT1G13440.1		AT1G13440.1	| Symbols: GAPC, GAPC-1, GAPC1 | glyceraldehyde-3-phosphate dehydrogenase C subunit 1 | chr3:1081077-1083131 FORWARD LENGTH=338	FALSE	7.46326	Col-16h	Ox-20h	0.545625	143.15	3240.4	6318.85	8286.65	17326.3	8472.24	26699.2	131201	15754.1	5532.76	6755.7	6021.31	9274.17	8362.03	5170.36	9868.96	9065.59	14324.1	7566.41	11490	11904.3	29489.4	1423.71	5307.08	7655.13	11389.9	14619.8	3537.59	11779.5	7236.12	8834.47	35019.5	1863.89	4854.73	14225.6	22770.6	26408.5	5728.78	4663.78	6460.75	6844.57	7201.96	2128.95	7227.79	4245.92	4109.74	6906.44	1819.02	8512.94	16049	9115.27	14971.6	13654.6	16580.1	7185.01	2953.24	10665.9	5847.54	8381.48	7283.7	14850.2	1363.03	4305.74	4725.91	3397.48	3641.18	9771.31	23645.7	5226.6	2941.43	3001.97	1385.06	8172.4	3921.28	3610.37	7442.99	2029.33	12822.6	13471.6	13242.1	9102.33	35571.9	4556.24	3653.72	7806.22	9169.43	3630.29	12005.1	6002.87	6449.69	6500.43	30660.7	1999.82	6145.98	30779.2	28065.7	30088.4	3841.34	2478.09	4686.86	9165.86	2827.27	1344.07	7227.79	17081.5	1879.07	5379.03	1481.1	13877	53050	5206.31	37469.2	24388.8	9704.9	4504.79	2218.57	6202.59	3403.32	17415.1	2636.42	14737.8	0	0	0	0	0	0	0	0	0	0	0	0	0	0	0	0	0	0	0	0	0	0	0	0	0	0	0	0	0	0	0	0	0	0	0	1	0	0	0	0	0	0	0	0	0	0	0	0	0	0	0	0	0	0	0	0	0	1	0	0
1491	71.3738	2	1086.51	2171	-4.94366e-05	-0.0227713	93.06	GILGYTEDDVVSTDFVGDNR		AT3G04120.1	AT3G04120.1;AT1G13440.1		AT1G13440.1	| Symbols: GAPC, GAPC-1, GAPC1 | glyceraldehyde-3-phosphate dehydrogenase C subunit 1 | chr3:1081077-1083131 FORWARD LENGTH=338	FALSE	226.813	Col-28h	Col-12h	0.428077	216.379	253.958	9233.13	1569.44	258.739	279.925	765.14	4562.76	4042.15	1871.23	584.096	982.103	109522	1117.12	30798.4	3045.08	90.4339	36094.9	488021	14269.7	15264.5	35390.4	2.56174e+06	1718.69	30448.9	652.922	1643.18	2.0559e+06	466.458	159040	25.7144	2091.34	345319	30734.1	682781	6845.33	15501.7	16834.9	12709.4	7480.58	390080	2649.14	11056.5	61234.1	1.13792e+06	913.943	14297.8	253249	415467	783232	1734.54	242484	349609	19.0121	18934.8	39282.8	1526.54	14268.6	877918	1449.65	45726	106.824	6291.56	895.058	50.7357	120.306	280.024	822.327	1341.03	994.816	259.549	225.91	96511.2	523.861	21506	2296.55	20.2436	32311.6	868898	16445.6	11671.6	42690.2	8.19825e+06	1183.25	31049.8	525.636	408.023	6.9769e+06	237.708	141755	18.9207	1831.04	370503	38908.7	1.47729e+06	8437.17	17661.8	11288.3	6753.14	5426.68	522373	1039.97	6980.29	61234.1	4.57792e+06	417.875	11135.7	206203	677256	2.58898e+06	990.707	606861	624447	11.1284	11871.5	29510.4	887.741	8304.46	1.82415e+06	524.717	45379.7	0	0	0	0	0	0	0	0	0	0	0	1	0	0	0	0	0	0	1	0	1	0	0	0	0	0	0	0	1	0	0	0	0	0	0	0	0	0	0	0	0	0	0	0	0	0	1	0	0	0	0	0	0	0	0	0	0	0	0	0
2380	71.392	3	724.675	2171	8.33264e-05	0.0383816	70.53	GILGYTEDDVVSTDFVGDNR		AT3G04120.1	AT3G04120.1;AT1G13440.1		AT1G13440.1	| Symbols: GAPC, GAPC-1, GAPC1 | glyceraldehyde-3-phosphate dehydrogenase C subunit 1 | chr3:1081077-1083131 FORWARD LENGTH=338	FALSE	226.311	Col-28h	Col-16h	0.283673	214.156	60.9019	2310.22	848.599	158.579	299.982	0	298.885	1489.49	739.593	157.083	370.819	33022.6	515.418	7900.18	864.109	0	9751.47	157390	6446.24	4583.45	9796.73	587052	765.763	8739.37	1303	74.7005	479703	1017.26	44306.1	0	1520.22	97507.7	10021.2	222338	3408.74	3842.61	5517.08	4753.44	1994.98	96837.3	765.527	3199.43	20143.7	340342	761.438	2936.85	65435.2	128301	224980	829.362	66876.7	106265	17.9724	6231.98	10310.5	694.663	2270.93	314686	163.111	11923.7	25.6176	1574.21	483.96	31.0955	128.926	0	53.8669	494.155	393.196	69.8016	85.2981	29099.5	241.699	5516.56	651.695	0	8729.35	280226	7429.2	3504.61	11817.4	1.87872e+06	527.2	8911.85	1048.99	18.5491	1.62792e+06	518.399	39490.8	0	1331	104619	12686.6	481060	4201.42	4378.07	3699.38	2525.73	1447.23	129679	300.522	2019.89	20143.7	1.36921e+06	348.147	2287.34	53279.2	209145	743674	473.701	167371	189803	10.5199	3907.27	7745.58	403.972	1321.7	653857	59.0399	11833.4	0	0	0	0	0	0	0	0	0	0	0	0	0	0	0	0	0	0	0	0	0	0	0	0	0	0	0	0	1	0	0	0	0	0	0	0	0	0	0	1	0	0	1	0	0	0	1	0	0	0	1	0	0	0	0	0	0	0	0	0
1654	56.0904	2	574.837	1147.66	-0.000681335	-0.593673	42.85	AGIALSDKFVK		AT3G04120.1	AT3G04120.1;AT1G13440.1		AT1G13440.1	| Symbols: GAPC, GAPC-1, GAPC1 | glyceraldehyde-3-phosphate dehydrogenase C subunit 1 | chr3:1081077-1083131 FORWARD LENGTH=338	FALSE	3.24719	Ox-12h	Col-12h	0.51003	94.1593	20035	37167.1	20317.5	38493	12409.4	43724.9	66379	13907.3	42549.5	36299.7	34330.1	23907.7	11035.8	49705.2	62237.6	23284.7	63439.5	28648.4	155383	62415.5	41160.5	8097.99	25196.7	23307	104392	70837.3	19302.9	13124.5	26180.6	24368.7	100429	20382.2	67179.6	73288.1	155732	124075	14007.5	13088.3	78493.3	28093.8	98004.9	24119.8	30671.3	30617.8	31036	56090.1	13098.2	59981.1	89259.8	31901.3	96144	67562	51924.6	19996.3	22605.4	38507.6	45371.7	40394.5	41840.6	41851.2	8427.46	25326.1	11587.2	7548.03	5333.31	16002.3	11963.2	4613.9	22620.9	16130.1	7896.83	21067.4	5175.09	34708.3	46938.5	5212.27	56789.9	51007.1	179077	47724.3	49650.4	25915.8	17347	23767	84040.9	17589.8	65506.4	6688.28	23335.3	17930.6	87929.2	21868.7	85047.8	158569	191946	141364	9392.48	6954.46	56941.9	37621.6	38473.7	15227.5	30671.3	123177	14190.4	43685.3	10664.9	97775.6	295049	18220.9	240618	120674	30393.2	12537.1	16981.9	22393.6	26406.7	83932	15144.7	41534.3	0	0	0	0	0	0	0	0	0	0	0	0	0	0	0	0	0	0	0	1	0	0	0	0	0	0	0	0	0	0	0	0	0	0	0	1	0	0	0	0	0	0	0	0	0	0	0	1	0	0	1	0	0	0	0	0	0	0	0	0
2019	60.6464	2	717.883	1433.75	-0.00071182	-0.496474	23.91	AASFNIIPSSTGAAK		AT3G04120.1	AT3G04120.1;AT1G13440.1		AT1G13440.1	| Symbols: GAPC, GAPC-1, GAPC1 | glyceraldehyde-3-phosphate dehydrogenase C subunit 1 | chr3:1081077-1083131 FORWARD LENGTH=338	FALSE	2.61375	Ox-28h	Col-16h	0.0339131	74.5352	53095.7	82774.4	49846.8	45338.5	70267.1	55539.2	31382.8	37035.6	50384.5	57734.4	81113.8	54422.6	47083.6	48676.1	86134.2	40346	76729.5	74958	98315.4	60225.3	84420	66583.4	41142.4	72203.8	82348.3	29621.3	63987.6	61778	32478.3	104569	261676	52507.3	48561.9	113573	104124	146526	63952.5	53287.8	88758.7	95683.5	87789.5	65315.8	68365.8	117485	77220.6	74553.6	49596.3	162901	169985	93788.9	178789	127360	168974	50257.3	81210.2	60874.7	58055.5	86699.9	60639	109063	22334	56403.4	28427.9	8890.34	30199.3	20326.1	5656	12287	26786.3	25654.9	18658.3	47957.2	22079.3	33989.7	64960.8	9031.43	68686.9	133459	113307	46049.6	101833	213085	28325	73628.9	66294.6	7355.34	217148	31482.3	28948.6	76942.1	229106	56336.7	61478.2	245731	128338	166944	42882.3	28314.4	64388.8	128134	34463.5	41235.7	68365.8	472649	35307	58065.5	40382.7	265546	561886	53568.8	447452	227481	98906.2	31509.9	61007.6	35400.9	33788.8	180146	21949	108237	0	0	0	0	0	0	0	0	0	0	0	0	0	0	0	0	0	0	0	0	0	0	0	0	0	0	0	0	0	0	0	0	0	0	0	0	0	0	0	0	0	0	0	0	0	0	1	0	0	0	0	0	0	0	0	0	0	0	0	0
2248	31.5714	2	519.777	1037.54	-0.000681312	-0.656661	23.41	AATYDEIKK		AT3G04120.1	AT3G04120.1;AT1G13440.1		AT1G13440.1	| Symbols: GAPC, GAPC-1, GAPC1 | glyceraldehyde-3-phosphate dehydrogenase C subunit 1 | chr3:1081077-1083131 FORWARD LENGTH=338	FALSE	4.09499	Col-16h	Col-20h	0.985321	163.644	26652.8	94055.7	53004.9	230441	36354.9	146102	863065	15966.5	35029.8	46638.2	54640.8	33927.1	22881.2	79275.4	79557.3	60526.6	36898.2	24610.4	276263	61164.5	174324	11599.2	86378.5	23549.3	158672	247568	35880.1	19066.1	25533.1	73244.4	127464	12030.1	147191	68836.5	408912	123135	17674.2	17832	168188	52664.3	128418	38096.1	45872.9	28472.3	39053.4	36797.9	7207.2	68833.5	125510	58459.1	167596	96112	160903	31291.3	16901.1	88885.6	88130.8	69701.5	106309	56407.1	11211.2	64090.7	30229	45186.7	15624.6	53469.9	155547	5297.06	18623.2	20724.2	12568.8	29896.5	10729.9	55356.6	60000.7	13548.8	33030.6	43817.6	318389	46767.8	210280	37120.4	59468.4	24014.1	127739	61474.3	121763	9716.14	22758.1	53893.5	111599	12907.4	186341	148938	504001	140293	11851.1	9475	122010	70525.1	50413	24051.1	45872.9	114546	17856.1	28659.7	5868.3	112206	414873	33389.7	419441	171668	94182.1	19618.7	12696.6	51690.2	51292.9	144826	38479.6	55979.9	0	1	0	0	0	0	0	0	0	0	0	0	0	0	0	0	0	0	0	0	0	0	0	0	0	0	0	0	0	0	1	0	0	0	0	0	0	0	1	0	0	0	0	0	0	0	0	0	0	0	0	0	0	0	0	0	0	0	0	0
5820	60.6711	2	757.866	1513.72	-0.000575124	-0.379942	20.3	AASFNIIPSSTGAAK	[11] Phospho (ST)	AT3G04120.1	AT3G04120.1;AT1G13440.1		AT1G13440.1	| Symbols: GAPC, GAPC-1, GAPC1 | glyceraldehyde-3-phosphate dehydrogenase C subunit 1 | chr3:1081077-1083131 FORWARD LENGTH=338	FALSE	1.74889	Col-12h	Col-28h	0.927275	72.1858	80313.6	43170.1	65928	12177.3	57140.2	39276.1	1762.67	59421.4	60103.7	40859.3	57052.3	34676.2	53580.1	33581.3	32592.5	66825.2	56203.2	22302.7	20246.4	28792.2	28768.1	14374	34702	40152.9	29942.1	3455.26	15322	59514.4	34674.9	53444.6	51792.5	53745.5	33183.3	18377.3	17202	31083.2	47564	75309.3	25305.9	37601.1	36002.7	80622	44884.2	17047.3	35696.1	54322.3	41219.9	32176.7	12559.9	57781.7	25275.5	25952.4	46912.4	49577.8	63648.9	45296.3	63534.1	25976.7	39238.2	40017.6	33782.9	29416.6	37599	2387.82	24557.6	14374.2	317.68	19713.7	31953.4	18156.2	13123.5	30556.7	25125.8	23449.2	24580.7	14958.8	50312.2	39708.8	23333.6	22015.2	34701.8	46000.8	23891	40945.4	24104.9	857.984	51996.5	30328.7	30906.4	39324.7	45346.1	57665.1	42009.3	39761.8	21202.2	35414.5	31893.3	40015.5	18357.8	50353.3	14133.6	50898.9	44884.2	68582	16321.1	42308.5	33562.4	52451.6	41517	33002.8	63256.6	46354.2	27459.4	31083.8	47815	26341.4	36977.4	53974.6	14202.7	39714.5	0	0	0	0	0	0	0	0	0	0	0	0	0	0	0	0	0	0	0	0	0	0	0	0	0	0	0	0	0	0	0	0	0	0	0	0	0	0	0	0	0	0	0	0	0	0	0	0	0	0	0	0	0	0	0	0	0	1	0	0
6151	71.392	2	749.928	1497.84	0.000483011	0.322472	87.21	VPTVDVSVVDLTVR		AT3G04120.1	AT3G04120.1;AT1G13440.1		AT1G13440.1	| Symbols: GAPC, GAPC-1, GAPC1 | glyceraldehyde-3-phosphate dehydrogenase C subunit 1 | chr3:1081077-1083131 FORWARD LENGTH=338	FALSE	443.206	Col-28h	Col-16h	0.926518	223.442	611.503	512.589	475.798	268.424	441.347	0	1232.25	121.351	114.297	0	112.677	3283.44	281.038	468.531	301.701	0	455.025	6900.61	190.017	33.378	15.1585	650199	10.3053	286.537	71.1221	280.324	91842	1112.52	5234.51	0	52.9233	2384.21	61.352	7378.59	6.8155	60.9482	819.985	159.516	421.278	1899.77	75.5831	870.561	129.792	32294.1	0	27.6795	2979.87	2958.23	12239.9	2.55874	438.355	1815.72	0	411.242	129.729	114.464	735.757	11360.9	63.0001	690.852	257.221	349.284	271.35	52.6348	189.681	0	222.084	40.2595	60.765	0	25.9187	2893.37	131.79	327.167	227.537	0	407.331	12286.2	218.992	25.5216	18.2851	2.08081e+06	7.09481	292.192	57.2569	69.608	311674	566.944	4665.62	0	46.3361	2558.09	77.6703	15964.6	8.4004	69.4411	549.827	84.7583	305.611	2544.07	29.6716	549.609	129.792	129921	0	21.558	2426.3	4822.23	40459	1.46146	1097.06	3243.11	0	257.837	97.4563	66.5648	428.217	23605.7	22.8036	685.619	0	0	0	0	0	0	0	0	0	0	0	0	0	0	0	0	0	0	0	0	0	1	0	0	0	0	1	0	0	0	0	0	0	0	0	0	0	0	0	0	0	0	0	1	0	0	0	0	1	0	0	0	0	0	0	0	0	1	0	0
24896	71.392	3	500.287	1497.84	0.000168054	0.112198	36.97	VPTVDVSVVDLTVR		AT3G04120.1	AT3G04120.1;AT1G13440.1		AT1G13440.1	| Symbols: GAPC, GAPC-1, GAPC1 | glyceraldehyde-3-phosphate dehydrogenase C subunit 1 | chr3:1081077-1083131 FORWARD LENGTH=338	FALSE	8.96629	Col-28h	Ox-24h	0.967801	208.08	1406.63	120.112	256.653	165.528	132.048	315.147	721.775	478.263	84.0972	216.928	637.275	341.075	731.984	158.689	125.082	1008.72	282.117	407.738	172.064	95.8755	329.155	15173.8	126.78	305.28	132.541	1110.44	1011.91	1018.3	59.075	94.7062	1017.91	404.015	399.012	305.363	714.382	750.322	677.784	471.724	480.547	86.0714	320.936	1015.71	464.641	274.112	360.224	511.41	139.504	179.148	541.269	420.663	713.452	109.446	625.68	1204.44	303.754	990.416	1038.48	352.066	375.571	464.067	591.68	81.8454	146.37	32.458	56.7515	115.337	130.083	158.669	44.7093	96.3944	146.59	300.555	343.256	110.809	94.3346	225.801	252.546	725.957	198.301	73.3085	397.047	48560.2	87.2836	311.305	106.702	275.736	3434.01	518.927	52.6546	69.6851	891.215	433.48	505.14	660.697	880.507	854.877	454.476	250.65	348.606	115.262	125.989	641.245	464.641	1102.76	164.703	398.308	113.588	292.031	1789.17	240.267	1785.54	195.484	366.232	755.15	228.189	575.963	604.401	731.525	135.942	460.553	0	0	0	0	0	0	0	0	0	0	0	0	0	0	0	0	0	0	0	0	0	1	0	0	0	0	0	0	0	0	0	0	0	0	0	0	0	0	0	0	0	0	0	0	0	0	0	0	0	0	0	0	0	0	0	0	0	0	0	0
6503	65.5939	3	750.696	2249.07	0.000844759	0.375604	28.67	SDLDIVSNASCTTNCLAPLAK		AT3G04120.1	AT3G04120.1;AT1G13440.1		AT1G13440.1	| Symbols: GAPC, GAPC-1, GAPC1 | glyceraldehyde-3-phosphate dehydrogenase C subunit 1 | chr3:1081077-1083131 FORWARD LENGTH=338	FALSE	16.6801	Col-28h	Col-16h	0.26932	129.86	4375.56	7162.44	4119.16	0.103396	3846.27	1302.9	138.612	2005.2	8430.83	999.481	540.435	67859.7	4609.18	32638.2	4626.06	719.04	26695.1	53795.2	34004.9	26221.9	52650.7	96811.5	5299.79	56949.9	3078.59	0	74844.2	8338.54	74635.4	879.04	6360.69	48597.4	21848.4	53424.1	10634.6	25185.5	8039.62	5270.46	19765.4	58752.6	1245.56	6443.35	50922	49185	1382.13	22008.9	62641.5	69476.2	52768.7	6414.36	64186.5	46684.2	127.31	22920.2	46868.7	4238.67	2174.18	55482.4	390.852	35069	1840.52	4880.57	2349.18	0.0202746	1653.04	476.833	24.9814	665.247	4482.16	444.129	124.314	59798	2161.42	22790.6	3488.89	160.957	23897	95779.8	39190.2	20049.8	63510.6	309823	3648.71	58073.9	2478.43	0	253991	4249.35	66524	646.801	5569	52141.6	27659.6	115591	13107.6	28695	5390.83	2800.45	14338.5	78678.1	488.968	4067.86	50922	197874	631.943	17141.5	51004.5	113254	174427	3663.65	160639	83384	74.5187	14370.3	35209.2	2464.94	1265.39	115282	141.473	34803.4	0	0	0	0	0	0	0	0	0	0	0	0	0	0	0	0	0	0	0	0	0	0	0	0	0	0	0	0	0	0	0	1	0	0	0	0	0	0	0	1	0	0	0	0	0	0	0	0	0	0	0	0	0	0	0	0	0	0	0	1
7879	65.5708	2	1125.54	2249.07	-5.07072e-05	-0.0225459	92.2	SDLDIVSNASCTTNCLAPLAK		AT3G04120.1	AT3G04120.1;AT1G13440.1		AT1G13440.1	| Symbols: GAPC, GAPC-1, GAPC1 | glyceraldehyde-3-phosphate dehydrogenase C subunit 1 | chr3:1081077-1083131 FORWARD LENGTH=338	FALSE	128.721	Ox-24h	Col-16h	0.158488	149.518	0	990.042	1081.28	1241.49	79.7347	193.062	296.383	306.608	1082.13	187.526	447.041	75436.3	161.647	29814.4	2826.02	35.0449	21823.3	52014.8	26064.4	18798.5	56521.1	148499	153.25	51337.9	377.848	203.105	112400	807.069	82749	0	2389.45	60861.9	15468.7	70044.4	4779.72	28641.7	2489.61	1551.57	14885.2	106210	175.84	2608.55	49562.9	56585	0	20962.5	87655	88974.8	66553	1755.86	94152.1	55615.6	119.479	10699.3	56650.6	857.187	886.127	56425.5	136.034	34222.4	0	674.626	616.66	243.442	34.2682	70.6564	53.4159	101.721	575.303	83.329	102.831	66474.5	75.8026	20818.9	2131.34	7.84478	19535.9	92609.8	30038.8	14373.8	68179.3	475237	105.507	52351.1	304.187	50.4335	381439	411.285	73755.7	0	2092.05	65300.6	19583.1	151551	5891.22	32632.8	1669.37	824.425	10798.3	142230	69.0293	1646.85	49562.9	227644	0	16326.5	71371.2	145039	219992	1002.88	235633	99336.5	69.935	6708.15	42557.7	498.486	515.734	117241	49.2391	33963.2	0	0	0	0	0	0	0	0	0	0	0	1	0	0	0	0	0	0	0	0	0	0	0	0	0	0	0	0	0	0	0	0	0	1	0	0	0	0	0	0	0	0	0	1	0	0	1	0	1	0	0	0	0	0	0	0	0	0	0	0
8462	70.7958	2	881.399	1760.78	0.00466404	2.64885	83.75	LVSWYDNEWGYSSR		AT3G04120.1	AT3G04120.1;AT1G13440.1		AT1G13440.1	| Symbols: GAPC, GAPC-1, GAPC1 | glyceraldehyde-3-phosphate dehydrogenase C subunit 1 | chr3:1081077-1083131 FORWARD LENGTH=338	FALSE	15.5831	Col-28h	Col-12h	0.782136	190.495	1814.7	2062.93	1050.43	3861.34	2421.83	2490.6	3035.22	1896.03	2079.94	1927.4	3529.04	19438.1	1179.24	3459.97	1872.86	2496.36	2472.87	42384.2	5037.83	2668.85	13384.1	153688	1208.36	4749.01	1676.4	1925.97	77127.7	1380.84	12952.7	1001.43	1273.56	13928	5381.09	61253.3	3109.28	10630.3	2686.42	1733.27	2396.84	38808.7	1091.77	1606.02	8548.07	73666.2	1661.34	2671.6	22556.9	35007.4	53124.4	1071.64	58626.8	29115.1	878.853	3375.67	15151	1340.99	1291.14	22078.6	2116.64	7360.11	763.328	1405.71	599.067	757.163	1040.85	911.503	547.026	629.03	1105.78	856.458	811.772	17128.9	552.991	2416.04	1412.47	558.809	2213.67	75463.1	5806.03	2040.66	16144.8	491843	831.911	4842.74	1349.59	478.243	261740	703.681	11545	736.857	1115.05	14943.8	6812.33	132530	3832.32	12111.6	1801.33	920.972	1738.75	51970.4	428.594	1013.92	8548.07	296363	759.602	2080.76	18366.5	57065.9	175603	612.084	146724	52003.2	514.422	2116.45	11381.9	779.833	751.455	45875.1	766.144	7304.37	0	0	0	0	0	0	0	0	0	0	0	0	0	0	0	0	0	0	0	0	0	1	0	0	0	0	1	0	0	0	0	0	0	0	0	0	0	0	0	0	0	0	0	0	0	0	0	0	1	0	1	0	0	0	0	0	0	0	0	0
15291	85.6241	3	985.13	2952.37	0.00211676	0.716972	26.84	NPEDIPWAEAGADYVVESTGVFTDKDK		AT3G04120.1	AT3G04120.1			| Symbols: GAPC, GAPC-1, GAPC1 | glyceraldehyde-3-phosphate dehydrogenase C subunit 1 | chr3:1081077-1083131 FORWARD LENGTH=338	TRUE	62.5883	Col-28h	Col-24h	0.537414	217.418	8196.16	4962.54	2351.86	3034.03	5699.3	3720.42	2302.75	6173.89	2640.53	3294.68	7999.47	1967.64	6220.38	1014.15	791.884	1536.98	2277.95	3570.96	551.779	255.348	1666.51	501429	4694.36	2431.78	2565.49	956.943	248077	6610.83	757.77	4183.09	845.924	3911.65	2596.18	4333.88	270.167	4010.68	11868.3	10260.5	958.381	596.678	1867.94	3411.76	3453.07	32942.3	2772.87	3068.31	2040.74	285.092	12177.2	1645.74	2454.94	628.527	812.642	1702.78	6591.81	3393.4	3236.85	2231.42	1825.41	1068.08	3447.61	3381.53	1341.28	594.937	2449.44	1361.59	415.015	2048.26	1403.81	1464.02	1840.09	1733.89	2916.98	708.16	597.224	344.052	2039.18	6357.92	635.918	195.245	2010.25	1.60471e+06	3231.89	2479.78	2065.35	237.621	841871	3368.9	675.415	3077.93	740.636	4196.92	3286.7	9376.97	332.993	4569.55	7958.06	5451.92	695.244	799.037	733.294	2153.94	3453.07	132528	1267.82	2389.73	1661.63	464.731	40251.8	939.987	6143.93	1122.63	475.667	1067.59	4951.97	1973.38	1883.88	4636.46	660.729	1059.99	0	0	0	0	0	0	0	0	0	0	0	0	0	0	0	0	0	0	0	0	0	0	0	0	0	0	1	0	0	0	0	0	0	0	0	0	0	0	0	0	0	0	0	0	0	0	0	0	0	0	0	0	0	0	0	0	0	0	0	0
25664	91.1392	3	1112.89	3335.65	0.00349129	1.04666	78.13	VVLQRDDVELVAVNDPFITTEYMTYMFK		AT3G04120.1	AT3G04120.1;AT1G13440.1		AT1G13440.1	| Symbols: GAPC, GAPC-1, GAPC1 | glyceraldehyde-3-phosphate dehydrogenase C subunit 1 | chr3:1081077-1083131 FORWARD LENGTH=338	FALSE	354.273	Col-28h	Ox-32h	0.575838	222.726	0	171.107	7.03627	269.228	154.493	960.905	229.193	418.974	0	589.494	0	86.1576	350.522	240.964	0	401.302	15.2934	0.333331	0	81.6962	0	86074.4	164.688	107.462	0	0	19.7725	406.658	351.85	1.80268	51.9865	0	219.58	74.6228	34.0054	53.084	1171.6	56.1471	283.118	120.227	22.4334	0	1.35055	322.57	63.3246	0	0	40.8439	1.23504	284.35	115.89	51.2218	184.104	280.52	213.772	0	0	99.0314	144.698	0	0	116.594	4.01282	52.7924	66.3976	351.67	41.3065	138.999	0	261.948	0	75.9221	164.373	168.261	0	89.8312	13.6904	0.593481	0	62.4668	0	275461	113.381	109.583	0	0	67.0997	207.234	313.61	1.32642	45.5159	0	277.983	161.457	41.9131	60.481	785.597	29.8337	205.384	161.001	8.80668	0	1.35055	1297.71	28.9535	0	0	66.5801	4.08245	162.41	290.037	91.4886	107.762	175.878	160.592	0	0	205.768	52.375	0	0	0	0	0	0	0	0	0	0	0	0	0	0	0	0	0	0	0	0	0	0	1	0	0	0	0	0	0	0	0	0	0	0	0	0	0	0	0	0	0	0	0	0	0	0	0	0	0	0	0	0	0	0	0	0	0	0	0	0	0
26066	77.3316	3	683.695	2048.06	0.000879094	0.429232	51.99	FGIVEGLMTTVHSITATQK	[8] Oxidation (M)	AT3G04120.1	AT3G04120.1;AT1G13440.1		AT1G13440.1	| Symbols: GAPC, GAPC-1, GAPC1 | glyceraldehyde-3-phosphate dehydrogenase C subunit 1 | chr3:1081077-1083131 FORWARD LENGTH=338	FALSE	Infinity	Col-28h	Col-12h	0.433063	223.607	0	0	0	0	0	0	0	0	0	0	0	0	53.621	0	0	0	138.083	1726.59	50.0891	0	0	28664.4	0	74.9478	0.00366436	0	13293.3	0	53.5511	0	0	68.259	73.6822	3631.07	0	0	299.315	0	69.9844	266.655	0	131.758	45.8113	7404.11	0	0	146.309	1186.07	3644.62	0	1.09107	499.088	0	82.9889	41.8657	0	115.48	2535.5	0	79.0487	0	0	0	0	0	0	0	0	0	0	0	0	25.145	0	0	0	123.61	3074.1	57.727	0	0	91733.7	0	76.427	0.00294999	0	45112.1	0	47.7311	0	0	73.2371	93.28	7856.34	0	0	200.701	0	50.7692	357.089	0	83.1827	45.8113	29787.1	0	0	119.129	1933.43	12047.3	0	2.7306	891.436	0	52.0316	31.4508	0	67.2103	5268.28	0	78.45	0	0	0	0	0	0	0	0	0	0	0	0	0	0	0	0	0	0	0	0	0	1	0	0	0	0	0	0	0	0	0	0	0	0	0	0	0	0	0	0	0	0	0	0	0	0	0	0	0	0	0	0	0	0	0	0	0	0	0	0
30562	81.2753	3	925.093	2772.26	0.00272702	0.983682	39.13	DDVELVAVNDPFITTEYMTYMFK	[18] Oxidation (M)|[21] Oxidation (M)	AT3G04120.1	AT3G04120.1;AT1G13440.1		AT1G13440.1	| Symbols: GAPC, GAPC-1, GAPC1 | glyceraldehyde-3-phosphate dehydrogenase C subunit 1 | chr3:1081077-1083131 FORWARD LENGTH=338	FALSE	85.4981	Col-28h	Col-16h	0.991488	220.573	150.389	238.173	123.524	111.088	216.254	106.958	103.367	199.793	96.4877	127.89	313.866	322.528	254.798	89.414	95.9408	98.7095	84.413	911.595	49.0813	40.4856	34.7617	53658.6	94.0624	383.742	76.9516	63.1273	24771.4	248.052	28.8008	148.233	86.5347	379.942	136.527	1332.67	9.48186	76.0051	566.622	339.718	115.333	101.326	58.5194	172.026	166.728	17349.3	117.994	86.3177	117.727	140.331	7335.37	78.6367	91.3907	208.07	55.617	234.356	364.334	79.3482	179.177	1663.43	153.124	85.4611	63.2593	162.294	70.4464	21.783	92.9413	39.1442	18.6294	66.2837	51.2966	56.8292	72.1975	284.212	119.485	62.4362	72.3568	22.096	75.5651	1623.05	56.5655	30.9562	41.9317	171722	64.7585	391.315	61.95	15.6753	84064.2	126.408	25.6707	109.071	75.764	407.651	172.841	2883.42	11.6868	86.5962	379.939	180.509	83.6666	135.69	22.9729	108.605	166.728	69797.1	53.9494	67.2279	95.8564	228.754	24247.1	44.9144	228.722	371.64	32.5545	146.935	273.699	46.1439	104.283	3456.29	55.425	84.8139	0	0	0	0	0	0	0	0	0	0	0	0	0	0	0	0	0	0	0	0	0	1	0	0	0	0	1	0	0	0	0	0	0	0	0	0	0	0	0	0	0	0	0	0	0	0	0	0	0	0	0	0	0	0	0	0	0	0	0	0
31000	91.9616	3	914.431	2740.27	0.00504279	1.84026	54.08	DDVELVAVNDPFITTEYMTYMFK		AT3G04120.1	AT3G04120.1;AT1G13440.1		AT1G13440.1	| Symbols: GAPC, GAPC-1, GAPC1 | glyceraldehyde-3-phosphate dehydrogenase C subunit 1 | chr3:1081077-1083131 FORWARD LENGTH=338	FALSE	641.189	Col-28h	Ox-28h	0.925365	222.764	16.5461	0.320272	59.6924	983.698	104.326	72.4963	383.149	0	0	116.521	0	60.853	426.523	205.895	83.3669	76.7068	135.167	25.697	0	230.402	0	51021.6	0	148.838	5.59489	0	60.3077	93.1979	9.06553	0	0	98.4885	36.2776	54.2751	0	0	1081.98	0	305.455	0	55.013	0.379101	84.2024	286.062	111.204	123.867	0	0	0	34.733	0	13.9215	0	24.9815	40.9112	382.58	14.2336	10.6612	2.19258	0	6.95992	0.218237	34.0429	192.892	44.837	26.532	69.0534	0	0	51.7772	0	53.6237	200.013	143.773	62.8738	17.1708	120.999	45.7524	0	176.17	0	163283	0	151.775	4.50417	0	204.66	47.4939	8.08028	0	0	105.671	45.9267	117.432	0	0	725.5	0	221.588	0	21.5964	0.239337	84.2024	1150.84	50.8451	96.4726	0	0	0	19.8382	0	24.8656	0	15.6627	30.7337	222.484	8.28408	22.1519	0.793629	0	0	0	0	0	0	0	0	0	0	0	0	0	0	0	0	0	0	0	0	0	0	1	0	0	0	0	0	0	0	0	0	0	0	0	0	0	0	0	0	0	0	0	0	0	0	0	0	0	0	0	0	0	0	0	0	0	0	0	0	0
52729	91.9616	2	1371.14	2740.27	0.00626182	2.28512	26.09	DDVELVAVNDPFITTEYMTYMFK		AT3G04120.1	AT3G04120.1;AT1G13440.1		AT1G13440.1	| Symbols: GAPC, GAPC-1, GAPC1 | glyceraldehyde-3-phosphate dehydrogenase C subunit 1 | chr3:1081077-1083131 FORWARD LENGTH=338	FALSE	150.568	Col-28h	Col-16h	0.86448	220.631	0	0	0	294.011	244.706	0	0	5.67907	166.256	38.7249	261.972	93.4709	630.72	242.913	0	353.665	0	28.9899	129.561	343.875	0	31380.8	100.228	105.164	132.464	0	51.3492	166.511	440.138	28.6276	0	210.368	19.3524	108.816	154.547	0	368.719	125.472	330.842	5.83994	0	376.88	0	153.785	47.6282	79.1651	0	0.10648	0	377.271	0	82.0522	374.904	27.7598	56.2112	0	0.663763	98.898	704.298	166.722	0	0	0	57.6521	105.169	0	0	1.88409	88.3879	17.2078	60.2604	82.3666	295.769	169.621	0	79.1676	0	51.6151	149.317	262.934	0	100427	69.0034	107.239	106.64	0	174.258	84.8544	392.304	21.0643	0	225.71	24.4996	235.439	190.486	0	247.239	66.6692	240.004	7.82051	0	237.935	0	618.683	21.7767	61.6571	0	0.173574	0	215.483	0	146.556	219.444	17.4046	42.2275	0	0.386316	205.491	254.929	165.46	0	0	0	0	0	0	0	0	0	0	0	0	0	0	0	0	0	0	0	0	0	1	0	0	0	0	0	0	0	0	0	0	0	0	0	0	0	0	0	0	0	0	0	0	0	0	0	0	0	0	0	0	0	0	0	0	0	0	0	0
31958	87.4754	3	919.762	2756.26	0.00269751	0.978686	42.53	DDVELVAVNDPFITTEYMTYMFK	[21] Oxidation (M)	AT3G04120.1	AT3G04120.1;AT1G13440.1		AT1G13440.1	| Symbols: GAPC, GAPC-1, GAPC1 | glyceraldehyde-3-phosphate dehydrogenase C subunit 1 | chr3:1081077-1083131 FORWARD LENGTH=338	FALSE	1404.4	Col-28h	Col-12h	0.115969	223.607	0	58.4859	0	0	0	237.666	320.101	64.9127	0	90.7144	0	174.194	0	0	0	0	0	180.373	0	0	0	81706.6	52.321	293.241	85.1559	0	719.322	76.135	0	0	0	48.5311	118.831	20.9372	44.5214	0	960.492	82.3556	47.4618	52.4395	0	26.3906	0	2189.67	0	0	28.9022	0	76.4948	55.807	28.8197	26.1176	56.2493	0.113439	44.1167	70.6813	128.568	166.925	152.207	25.5912	0	39.853	0	0	0	86.9803	57.6905	21.5355	0	40.3099	0	153.5	0	0	0	0	0	321.146	0	0	0	261483	36.0211	299.029	68.5549	0	2441.09	38.7986	0	0	0	52.0705	150.437	45.3006	54.8746	0	644.042	43.7595	34.4305	70.2239	0	16.6611	0	8809.13	0	0	23.533	0	252.854	31.8749	72.1265	46.6494	32.9246	0.0711226	33.1418	41.1038	74.8275	346.837	55.093	25.3974	0	0	0	0	0	0	0	0	0	0	0	0	0	0	0	0	0	0	0	0	0	1	0	0	0	0	0	0	0	0	0	0	0	0	0	0	0	0	0	0	0	0	0	0	0	0	0	0	0	0	0	0	0	0	0	0	0	0	0	0
36449	89.3459	2	1017.04	2032.07	0.00277279	1.36452	115.45	FGIVEGLMTTVHSITATQK		AT3G04120.1	AT3G04120.1;AT1G13440.1		AT1G13440.1	| Symbols: GAPC, GAPC-1, GAPC1 | glyceraldehyde-3-phosphate dehydrogenase C subunit 1 | chr3:1081077-1083131 FORWARD LENGTH=338	FALSE	Infinity	Col-28h	Col-12h	0.691881	223.607	0	0	0	0	0	0	88.0845	2.03995	0.32934	0	0	13.0081	0	0	0	447.835	0	42.7612	0	0	0	56311.5	0	0	62.4151	0	2604.37	4.90884	59.1942	0	0	89.6599	0	41.0939	34.8589	0	188.32	5.14486	0	48.8326	0	146.205	0	900.006	0	0	0	29.2301	0	0	67.3131	28.7545	0	72.8965	0.83679	62.8458	0	76.5289	85.661	0	0	0	0	0	0	0	15.8751	0.676776	0.17509	0	0	11.4627	0	0	0	100.247	0	76.1344	0	0	0	180212	0	0	50.2473	0	8838.18	2.50156	52.7609	0	0	96.1988	0	88.9124	42.9651	0	126.275	2.73371	0	65.3939	0	92.3032	0	3620.77	0	0	0	47.6482	0	0	168.463	51.3592	0	45.704	0.628622	36.5471	0	159.012	31.006	0	0	0	0	0	0	0	0	0	0	0	0	0	0	0	0	0	0	0	0	0	0	1	0	0	0	0	0	0	0	0	0	0	0	0	0	0	0	0	0	0	0	0	0	0	0	0	0	0	0	0	0	0	0	0	0	0	0	0	0	0
41719	76.8334	3	769.751	2306.23	0.00036219	0.157048	49.26	LTGMSFRVPTVDVSVVDLTVR	[4] Oxidation (M)	AT3G04120.1	AT3G04120.1;AT1G13440.1		AT1G13440.1	| Symbols: GAPC, GAPC-1, GAPC1 | glyceraldehyde-3-phosphate dehydrogenase C subunit 1 | chr3:1081077-1083131 FORWARD LENGTH=338	FALSE	Infinity	Col-28h	Col-12h	0.379985	223.607	0	0	0	0	0	0	0	0	0	0	0	44.4363	0	0	0	0	140.115	95.2678	0	9.65257	0	14907.1	0	260.018	0	0	618.871	59.8267	0	4.3996	131.547	29.2341	23.629	58.8125	0	0	6.47604	0	1.4225	9.22107	0	4.55225	25.4791	1508.31	0	0	0	49.3985	185.175	0	188.908	57.0588	0	1.1204	0	0	125.952	72.182	0	92.9224	0	0	0	0	0	0	0	0	0	0	0	39.1573	0	0	0	0	125.429	169.62	0	7.38057	0	47706.7	0	265.15	0	0	2100.2	30.4878	0	3.23724	115.174	31.3662	29.9137	127.249	0	0	4.3424	0	1.03193	12.3483	0	2.87396	25.4791	6068	0	0	0	80.525	612.099	0	472.776	101.914	0	0.70246	0	0	73.3049	149.98	0	92.2187	0	0	0	0	0	0	0	0	0	0	0	0	0	0	0	0	0	0	0	0	0	1	0	0	0	0	0	0	0	0	0	0	0	0	0	0	0	0	0	0	0	0	0	0	0	0	0	0	0	0	0	0	0	0	0	0	0	0	0	0
52966	88.0269	3	904.089	2709.24	7.26308e-05	0.0268085	25.1	NPEDIPWAEAGADYVVESTGVFTDK		AT3G04120.1	AT3G04120.1			| Symbols: GAPC, GAPC-1, GAPC1 | glyceraldehyde-3-phosphate dehydrogenase C subunit 1 | chr3:1081077-1083131 FORWARD LENGTH=338	TRUE	233.552	Col-28h	Ox-12h	0.762449	223.607	0	136.407	54.2184	23.7517	3.32829	0	541.385	120.25	0	0	0	235.779	59.8026	135.355	0	0	189.411	114.513	35.4405	0	46.1024	34035.6	0	191.941	23.3386	0	6780.37	0	0	0	0	56.4885	44.9689	45.392	0	0	574.956	86.5753	9.63082	41.3017	0	89.51	34.6982	1236.79	93.8164	0	82.9689	43.7803	73.7634	97.9435	57.1687	85.8127	0	0	6.11458	69.306	237.262	32.6205	117.448	142.501	0	92.9491	30.921	4.65742	1.43043	0	97.5717	39.8944	0	0	0	207.769	28.0438	94.5157	0	0	169.558	203.885	40.8446	0	55.6116	108923	0	195.729	18.7888	0	23009.8	0	0	0	0	60.6082	56.9296	98.212	0	0	385.527	46.0016	6.98654	55.3089	0	56.5101	34.6982	4975.66	42.895	0	67.5556	71.3667	243.825	55.9417	143.075	153.273	0	0	4.59346	40.304	138.088	67.7791	42.5116	141.422	0	0	0	0	0	0	0	0	0	0	0	0	0	0	0	0	0	0	0	0	0	1	0	0	0	0	0	0	0	0	0	0	0	0	0	0	0	0	0	0	0	0	0	0	0	0	0	0	0	0	0	0	0	0	0	0	0	0	0	0
779	49.8018	2	417.236	832.457	0.00117021	1.40573	23.98	IGINGFGR		AT1G13440.1	AT1G13440.1;AT3G04120.1		AT3G04120.1	| Symbols: GAPC-2, GAPC2 | glyceraldehyde-3-phosphate dehydrogenase C2 | chr1:4608465-4610494 REVERSE LENGTH=338	FALSE	7.46326	Col-16h	Ox-20h	0.545625	143.15	3240.4	6318.85	8286.65	17326.3	8472.24	26699.2	131201	15754.1	5532.76	6755.7	6021.31	9274.17	8362.03	5170.36	9868.96	9065.59	14324.1	7566.41	11490	11904.3	29489.4	1423.71	5307.08	7655.13	11389.9	14619.8	3537.59	11779.5	7236.12	8834.47	35019.5	1863.89	4854.73	14225.6	22770.6	26408.5	5728.78	4663.78	6460.75	6844.57	7201.96	2128.95	7227.79	4245.92	4109.74	6906.44	1819.02	8512.94	16049	9115.27	14971.6	13654.6	16580.1	7185.01	2953.24	10665.9	5847.54	8381.48	7283.7	14850.2	1363.03	4305.74	4725.91	3397.48	3641.18	9771.31	23645.7	5226.6	2941.43	3001.97	1385.06	8172.4	3921.28	3610.37	7442.99	2029.33	12822.6	13471.6	13242.1	9102.33	35571.9	4556.24	3653.72	7806.22	9169.43	3630.29	12005.1	6002.87	6449.69	6500.43	30660.7	1999.82	6145.98	30779.2	28065.7	30088.4	3841.34	2478.09	4686.86	9165.86	2827.27	1344.07	7227.79	17081.5	1879.07	5379.03	1481.1	13877	53050	5206.31	37469.2	24388.8	9704.9	4504.79	2218.57	6202.59	3403.32	17415.1	2636.42	14737.8	0	0	0	0	0	0	0	0	0	0	0	0	0	0	0	0	0	0	0	0	0	0	0	0	0	0	0	0	0	0	0	0	0	0	0	1	0	0	0	0	0	0	0	0	0	0	0	0	0	0	0	0	0	0	0	0	0	1	0	0
1491	71.3738	2	1086.51	2171	-4.94366e-05	-0.0227713	93.06	GILGYTEDDVVSTDFVGDNR		AT1G13440.1	AT1G13440.1;AT3G04120.1		AT3G04120.1	| Symbols: GAPC-2, GAPC2 | glyceraldehyde-3-phosphate dehydrogenase C2 | chr1:4608465-4610494 REVERSE LENGTH=338	FALSE	226.813	Col-28h	Col-12h	0.428077	216.379	253.958	9233.13	1569.44	258.739	279.925	765.14	4562.76	4042.15	1871.23	584.096	982.103	109522	1117.12	30798.4	3045.08	90.4339	36094.9	488021	14269.7	15264.5	35390.4	2.56174e+06	1718.69	30448.9	652.922	1643.18	2.0559e+06	466.458	159040	25.7144	2091.34	345319	30734.1	682781	6845.33	15501.7	16834.9	12709.4	7480.58	390080	2649.14	11056.5	61234.1	1.13792e+06	913.943	14297.8	253249	415467	783232	1734.54	242484	349609	19.0121	18934.8	39282.8	1526.54	14268.6	877918	1449.65	45726	106.824	6291.56	895.058	50.7357	120.306	280.024	822.327	1341.03	994.816	259.549	225.91	96511.2	523.861	21506	2296.55	20.2436	32311.6	868898	16445.6	11671.6	42690.2	8.19825e+06	1183.25	31049.8	525.636	408.023	6.9769e+06	237.708	141755	18.9207	1831.04	370503	38908.7	1.47729e+06	8437.17	17661.8	11288.3	6753.14	5426.68	522373	1039.97	6980.29	61234.1	4.57792e+06	417.875	11135.7	206203	677256	2.58898e+06	990.707	606861	624447	11.1284	11871.5	29510.4	887.741	8304.46	1.82415e+06	524.717	45379.7	0	0	0	0	0	0	0	0	0	0	0	1	0	0	0	0	0	0	1	0	1	0	0	0	0	0	0	0	1	0	0	0	0	0	0	0	0	0	0	0	0	0	0	0	0	0	1	0	0	0	0	0	0	0	0	0	0	0	0	0
2380	71.392	3	724.675	2171	8.33264e-05	0.0383816	70.53	GILGYTEDDVVSTDFVGDNR		AT1G13440.1	AT1G13440.1;AT3G04120.1		AT3G04120.1	| Symbols: GAPC-2, GAPC2 | glyceraldehyde-3-phosphate dehydrogenase C2 | chr1:4608465-4610494 REVERSE LENGTH=338	FALSE	226.311	Col-28h	Col-16h	0.283673	214.156	60.9019	2310.22	848.599	158.579	299.982	0	298.885	1489.49	739.593	157.083	370.819	33022.6	515.418	7900.18	864.109	0	9751.47	157390	6446.24	4583.45	9796.73	587052	765.763	8739.37	1303	74.7005	479703	1017.26	44306.1	0	1520.22	97507.7	10021.2	222338	3408.74	3842.61	5517.08	4753.44	1994.98	96837.3	765.527	3199.43	20143.7	340342	761.438	2936.85	65435.2	128301	224980	829.362	66876.7	106265	17.9724	6231.98	10310.5	694.663	2270.93	314686	163.111	11923.7	25.6176	1574.21	483.96	31.0955	128.926	0	53.8669	494.155	393.196	69.8016	85.2981	29099.5	241.699	5516.56	651.695	0	8729.35	280226	7429.2	3504.61	11817.4	1.87872e+06	527.2	8911.85	1048.99	18.5491	1.62792e+06	518.399	39490.8	0	1331	104619	12686.6	481060	4201.42	4378.07	3699.38	2525.73	1447.23	129679	300.522	2019.89	20143.7	1.36921e+06	348.147	2287.34	53279.2	209145	743674	473.701	167371	189803	10.5199	3907.27	7745.58	403.972	1321.7	653857	59.0399	11833.4	0	0	0	0	0	0	0	0	0	0	0	0	0	0	0	0	0	0	0	0	0	0	0	0	0	0	0	0	1	0	0	0	0	0	0	0	0	0	0	1	0	0	1	0	0	0	1	0	0	0	1	0	0	0	0	0	0	0	0	0
1654	56.0904	2	574.837	1147.66	-0.000681335	-0.593673	42.85	AGIALSDKFVK		AT1G13440.1	AT1G13440.1;AT3G04120.1		AT3G04120.1	| Symbols: GAPC-2, GAPC2 | glyceraldehyde-3-phosphate dehydrogenase C2 | chr1:4608465-4610494 REVERSE LENGTH=338	FALSE	3.24719	Ox-12h	Col-12h	0.51003	94.1593	20035	37167.1	20317.5	38493	12409.4	43724.9	66379	13907.3	42549.5	36299.7	34330.1	23907.7	11035.8	49705.2	62237.6	23284.7	63439.5	28648.4	155383	62415.5	41160.5	8097.99	25196.7	23307	104392	70837.3	19302.9	13124.5	26180.6	24368.7	100429	20382.2	67179.6	73288.1	155732	124075	14007.5	13088.3	78493.3	28093.8	98004.9	24119.8	30671.3	30617.8	31036	56090.1	13098.2	59981.1	89259.8	31901.3	96144	67562	51924.6	19996.3	22605.4	38507.6	45371.7	40394.5	41840.6	41851.2	8427.46	25326.1	11587.2	7548.03	5333.31	16002.3	11963.2	4613.9	22620.9	16130.1	7896.83	21067.4	5175.09	34708.3	46938.5	5212.27	56789.9	51007.1	179077	47724.3	49650.4	25915.8	17347	23767	84040.9	17589.8	65506.4	6688.28	23335.3	17930.6	87929.2	21868.7	85047.8	158569	191946	141364	9392.48	6954.46	56941.9	37621.6	38473.7	15227.5	30671.3	123177	14190.4	43685.3	10664.9	97775.6	295049	18220.9	240618	120674	30393.2	12537.1	16981.9	22393.6	26406.7	83932	15144.7	41534.3	0	0	0	0	0	0	0	0	0	0	0	0	0	0	0	0	0	0	0	1	0	0	0	0	0	0	0	0	0	0	0	0	0	0	0	1	0	0	0	0	0	0	0	0	0	0	0	1	0	0	1	0	0	0	0	0	0	0	0	0
2019	60.6464	2	717.883	1433.75	-0.00071182	-0.496474	23.91	AASFNIIPSSTGAAK		AT1G13440.1	AT1G13440.1;AT3G04120.1		AT3G04120.1	| Symbols: GAPC-2, GAPC2 | glyceraldehyde-3-phosphate dehydrogenase C2 | chr1:4608465-4610494 REVERSE LENGTH=338	FALSE	2.61375	Ox-28h	Col-16h	0.0339131	74.5352	53095.7	82774.4	49846.8	45338.5	70267.1	55539.2	31382.8	37035.6	50384.5	57734.4	81113.8	54422.6	47083.6	48676.1	86134.2	40346	76729.5	74958	98315.4	60225.3	84420	66583.4	41142.4	72203.8	82348.3	29621.3	63987.6	61778	32478.3	104569	261676	52507.3	48561.9	113573	104124	146526	63952.5	53287.8	88758.7	95683.5	87789.5	65315.8	68365.8	117485	77220.6	74553.6	49596.3	162901	169985	93788.9	178789	127360	168974	50257.3	81210.2	60874.7	58055.5	86699.9	60639	109063	22334	56403.4	28427.9	8890.34	30199.3	20326.1	5656	12287	26786.3	25654.9	18658.3	47957.2	22079.3	33989.7	64960.8	9031.43	68686.9	133459	113307	46049.6	101833	213085	28325	73628.9	66294.6	7355.34	217148	31482.3	28948.6	76942.1	229106	56336.7	61478.2	245731	128338	166944	42882.3	28314.4	64388.8	128134	34463.5	41235.7	68365.8	472649	35307	58065.5	40382.7	265546	561886	53568.8	447452	227481	98906.2	31509.9	61007.6	35400.9	33788.8	180146	21949	108237	0	0	0	0	0	0	0	0	0	0	0	0	0	0	0	0	0	0	0	0	0	0	0	0	0	0	0	0	0	0	0	0	0	0	0	0	0	0	0	0	0	0	0	0	0	0	1	0	0	0	0	0	0	0	0	0	0	0	0	0
2248	31.5714	2	519.777	1037.54	-0.000681312	-0.656661	23.41	AATYDEIKK		AT1G13440.1	AT1G13440.1;AT3G04120.1		AT3G04120.1	| Symbols: GAPC-2, GAPC2 | glyceraldehyde-3-phosphate dehydrogenase C2 | chr1:4608465-4610494 REVERSE LENGTH=338	FALSE	4.09499	Col-16h	Col-20h	0.985321	163.644	26652.8	94055.7	53004.9	230441	36354.9	146102	863065	15966.5	35029.8	46638.2	54640.8	33927.1	22881.2	79275.4	79557.3	60526.6	36898.2	24610.4	276263	61164.5	174324	11599.2	86378.5	23549.3	158672	247568	35880.1	19066.1	25533.1	73244.4	127464	12030.1	147191	68836.5	408912	123135	17674.2	17832	168188	52664.3	128418	38096.1	45872.9	28472.3	39053.4	36797.9	7207.2	68833.5	125510	58459.1	167596	96112	160903	31291.3	16901.1	88885.6	88130.8	69701.5	106309	56407.1	11211.2	64090.7	30229	45186.7	15624.6	53469.9	155547	5297.06	18623.2	20724.2	12568.8	29896.5	10729.9	55356.6	60000.7	13548.8	33030.6	43817.6	318389	46767.8	210280	37120.4	59468.4	24014.1	127739	61474.3	121763	9716.14	22758.1	53893.5	111599	12907.4	186341	148938	504001	140293	11851.1	9475	122010	70525.1	50413	24051.1	45872.9	114546	17856.1	28659.7	5868.3	112206	414873	33389.7	419441	171668	94182.1	19618.7	12696.6	51690.2	51292.9	144826	38479.6	55979.9	0	1	0	0	0	0	0	0	0	0	0	0	0	0	0	0	0	0	0	0	0	0	0	0	0	0	0	0	0	0	1	0	0	0	0	0	0	0	1	0	0	0	0	0	0	0	0	0	0	0	0	0	0	0	0	0	0	0	0	0
5820	60.6711	2	757.866	1513.72	-0.000575124	-0.379942	20.3	AASFNIIPSSTGAAK	[11] Phospho (ST)	AT1G13440.1	AT1G13440.1;AT3G04120.1		AT3G04120.1	| Symbols: GAPC-2, GAPC2 | glyceraldehyde-3-phosphate dehydrogenase C2 | chr1:4608465-4610494 REVERSE LENGTH=338	FALSE	1.74889	Col-12h	Col-28h	0.927275	72.1858	80313.6	43170.1	65928	12177.3	57140.2	39276.1	1762.67	59421.4	60103.7	40859.3	57052.3	34676.2	53580.1	33581.3	32592.5	66825.2	56203.2	22302.7	20246.4	28792.2	28768.1	14374	34702	40152.9	29942.1	3455.26	15322	59514.4	34674.9	53444.6	51792.5	53745.5	33183.3	18377.3	17202	31083.2	47564	75309.3	25305.9	37601.1	36002.7	80622	44884.2	17047.3	35696.1	54322.3	41219.9	32176.7	12559.9	57781.7	25275.5	25952.4	46912.4	49577.8	63648.9	45296.3	63534.1	25976.7	39238.2	40017.6	33782.9	29416.6	37599	2387.82	24557.6	14374.2	317.68	19713.7	31953.4	18156.2	13123.5	30556.7	25125.8	23449.2	24580.7	14958.8	50312.2	39708.8	23333.6	22015.2	34701.8	46000.8	23891	40945.4	24104.9	857.984	51996.5	30328.7	30906.4	39324.7	45346.1	57665.1	42009.3	39761.8	21202.2	35414.5	31893.3	40015.5	18357.8	50353.3	14133.6	50898.9	44884.2	68582	16321.1	42308.5	33562.4	52451.6	41517	33002.8	63256.6	46354.2	27459.4	31083.8	47815	26341.4	36977.4	53974.6	14202.7	39714.5	0	0	0	0	0	0	0	0	0	0	0	0	0	0	0	0	0	0	0	0	0	0	0	0	0	0	0	0	0	0	0	0	0	0	0	0	0	0	0	0	0	0	0	0	0	0	0	0	0	0	0	0	0	0	0	0	0	1	0	0
6151	71.392	2	749.928	1497.84	0.000483011	0.322472	87.21	VPTVDVSVVDLTVR		AT1G13440.1	AT1G13440.1;AT3G04120.1		AT3G04120.1	| Symbols: GAPC-2, GAPC2 | glyceraldehyde-3-phosphate dehydrogenase C2 | chr1:4608465-4610494 REVERSE LENGTH=338	FALSE	443.206	Col-28h	Col-16h	0.926518	223.442	611.503	512.589	475.798	268.424	441.347	0	1232.25	121.351	114.297	0	112.677	3283.44	281.038	468.531	301.701	0	455.025	6900.61	190.017	33.378	15.1585	650199	10.3053	286.537	71.1221	280.324	91842	1112.52	5234.51	0	52.9233	2384.21	61.352	7378.59	6.8155	60.9482	819.985	159.516	421.278	1899.77	75.5831	870.561	129.792	32294.1	0	27.6795	2979.87	2958.23	12239.9	2.55874	438.355	1815.72	0	411.242	129.729	114.464	735.757	11360.9	63.0001	690.852	257.221	349.284	271.35	52.6348	189.681	0	222.084	40.2595	60.765	0	25.9187	2893.37	131.79	327.167	227.537	0	407.331	12286.2	218.992	25.5216	18.2851	2.08081e+06	7.09481	292.192	57.2569	69.608	311674	566.944	4665.62	0	46.3361	2558.09	77.6703	15964.6	8.4004	69.4411	549.827	84.7583	305.611	2544.07	29.6716	549.609	129.792	129921	0	21.558	2426.3	4822.23	40459	1.46146	1097.06	3243.11	0	257.837	97.4563	66.5648	428.217	23605.7	22.8036	685.619	0	0	0	0	0	0	0	0	0	0	0	0	0	0	0	0	0	0	0	0	0	1	0	0	0	0	1	0	0	0	0	0	0	0	0	0	0	0	0	0	0	0	0	1	0	0	0	0	1	0	0	0	0	0	0	0	0	1	0	0
24896	71.392	3	500.287	1497.84	0.000168054	0.112198	36.97	VPTVDVSVVDLTVR		AT1G13440.1	AT1G13440.1;AT3G04120.1		AT3G04120.1	| Symbols: GAPC-2, GAPC2 | glyceraldehyde-3-phosphate dehydrogenase C2 | chr1:4608465-4610494 REVERSE LENGTH=338	FALSE	8.96629	Col-28h	Ox-24h	0.967801	208.08	1406.63	120.112	256.653	165.528	132.048	315.147	721.775	478.263	84.0972	216.928	637.275	341.075	731.984	158.689	125.082	1008.72	282.117	407.738	172.064	95.8755	329.155	15173.8	126.78	305.28	132.541	1110.44	1011.91	1018.3	59.075	94.7062	1017.91	404.015	399.012	305.363	714.382	750.322	677.784	471.724	480.547	86.0714	320.936	1015.71	464.641	274.112	360.224	511.41	139.504	179.148	541.269	420.663	713.452	109.446	625.68	1204.44	303.754	990.416	1038.48	352.066	375.571	464.067	591.68	81.8454	146.37	32.458	56.7515	115.337	130.083	158.669	44.7093	96.3944	146.59	300.555	343.256	110.809	94.3346	225.801	252.546	725.957	198.301	73.3085	397.047	48560.2	87.2836	311.305	106.702	275.736	3434.01	518.927	52.6546	69.6851	891.215	433.48	505.14	660.697	880.507	854.877	454.476	250.65	348.606	115.262	125.989	641.245	464.641	1102.76	164.703	398.308	113.588	292.031	1789.17	240.267	1785.54	195.484	366.232	755.15	228.189	575.963	604.401	731.525	135.942	460.553	0	0	0	0	0	0	0	0	0	0	0	0	0	0	0	0	0	0	0	0	0	1	0	0	0	0	0	0	0	0	0	0	0	0	0	0	0	0	0	0	0	0	0	0	0	0	0	0	0	0	0	0	0	0	0	0	0	0	0	0
6503	65.5939	3	750.696	2249.07	0.000844759	0.375604	28.67	SDLDIVSNASCTTNCLAPLAK		AT1G13440.1	AT1G13440.1;AT3G04120.1		AT3G04120.1	| Symbols: GAPC-2, GAPC2 | glyceraldehyde-3-phosphate dehydrogenase C2 | chr1:4608465-4610494 REVERSE LENGTH=338	FALSE	16.6801	Col-28h	Col-16h	0.26932	129.86	4375.56	7162.44	4119.16	0.103396	3846.27	1302.9	138.612	2005.2	8430.83	999.481	540.435	67859.7	4609.18	32638.2	4626.06	719.04	26695.1	53795.2	34004.9	26221.9	52650.7	96811.5	5299.79	56949.9	3078.59	0	74844.2	8338.54	74635.4	879.04	6360.69	48597.4	21848.4	53424.1	10634.6	25185.5	8039.62	5270.46	19765.4	58752.6	1245.56	6443.35	50922	49185	1382.13	22008.9	62641.5	69476.2	52768.7	6414.36	64186.5	46684.2	127.31	22920.2	46868.7	4238.67	2174.18	55482.4	390.852	35069	1840.52	4880.57	2349.18	0.0202746	1653.04	476.833	24.9814	665.247	4482.16	444.129	124.314	59798	2161.42	22790.6	3488.89	160.957	23897	95779.8	39190.2	20049.8	63510.6	309823	3648.71	58073.9	2478.43	0	253991	4249.35	66524	646.801	5569	52141.6	27659.6	115591	13107.6	28695	5390.83	2800.45	14338.5	78678.1	488.968	4067.86	50922	197874	631.943	17141.5	51004.5	113254	174427	3663.65	160639	83384	74.5187	14370.3	35209.2	2464.94	1265.39	115282	141.473	34803.4	0	0	0	0	0	0	0	0	0	0	0	0	0	0	0	0	0	0	0	0	0	0	0	0	0	0	0	0	0	0	0	1	0	0	0	0	0	0	0	1	0	0	0	0	0	0	0	0	0	0	0	0	0	0	0	0	0	0	0	1
7879	65.5708	2	1125.54	2249.07	-5.07072e-05	-0.0225459	92.2	SDLDIVSNASCTTNCLAPLAK		AT1G13440.1	AT1G13440.1;AT3G04120.1		AT3G04120.1	| Symbols: GAPC-2, GAPC2 | glyceraldehyde-3-phosphate dehydrogenase C2 | chr1:4608465-4610494 REVERSE LENGTH=338	FALSE	128.721	Ox-24h	Col-16h	0.158488	149.518	0	990.042	1081.28	1241.49	79.7347	193.062	296.383	306.608	1082.13	187.526	447.041	75436.3	161.647	29814.4	2826.02	35.0449	21823.3	52014.8	26064.4	18798.5	56521.1	148499	153.25	51337.9	377.848	203.105	112400	807.069	82749	0	2389.45	60861.9	15468.7	70044.4	4779.72	28641.7	2489.61	1551.57	14885.2	106210	175.84	2608.55	49562.9	56585	0	20962.5	87655	88974.8	66553	1755.86	94152.1	55615.6	119.479	10699.3	56650.6	857.187	886.127	56425.5	136.034	34222.4	0	674.626	616.66	243.442	34.2682	70.6564	53.4159	101.721	575.303	83.329	102.831	66474.5	75.8026	20818.9	2131.34	7.84478	19535.9	92609.8	30038.8	14373.8	68179.3	475237	105.507	52351.1	304.187	50.4335	381439	411.285	73755.7	0	2092.05	65300.6	19583.1	151551	5891.22	32632.8	1669.37	824.425	10798.3	142230	69.0293	1646.85	49562.9	227644	0	16326.5	71371.2	145039	219992	1002.88	235633	99336.5	69.935	6708.15	42557.7	498.486	515.734	117241	49.2391	33963.2	0	0	0	0	0	0	0	0	0	0	0	1	0	0	0	0	0	0	0	0	0	0	0	0	0	0	0	0	0	0	0	0	0	1	0	0	0	0	0	0	0	0	0	1	0	0	1	0	1	0	0	0	0	0	0	0	0	0	0	0
7411	86.3272	3	975.126	2922.36	0.00119498	0.40891	32.2	NPEDIPWGEAGADFVVESTGVFTDKDK		AT1G13440.1	AT1G13440.1			| Symbols: GAPC-2, GAPC2 | glyceraldehyde-3-phosphate dehydrogenase C2 | chr1:4608465-4610494 REVERSE LENGTH=338	TRUE	1090.09	Col-28h	Col-20h	0.967581	223.047	364.792	1692.88	695.1	1499.93	837.34	0	3594.94	736.277	335.138	439.232	528.032	819.393	421.391	172.749	85.53	113.79	735.643	882.008	581.075	137.805	177.25	2.20528e+06	451.861	3224.8	570.51	387.593	409837	539.413	402.529	0	227.745	1642.52	291.657	2733.14	154.506	19.6478	55643.5	1190.49	1609.87	238.188	0	3117.31	514.781	160270	532.213	225.118	203.655	556.004	20968.8	300.453	1102.11	476.513	216.073	647.335	554.993	425.099	8614.65	1704.55	1095.31	255.256	153.445	1153.55	396.419	294.118	359.87	0	647.902	244.268	178.172	195.177	121.461	722.049	197.607	120.627	64.5052	25.4719	658.534	1570.37	669.681	105.369	213.81	7.05751e+06	311.089	3288.44	459.29	96.2443	1.39082e+06	274.887	358.782	0	199.398	1762.31	369.231	5913.54	190.436	22.3857	37310.8	632.565	1167.86	318.968	0	1968.04	514.781	644773	243.34	175.332	165.822	906.347	69312.5	171.608	2758.23	851.112	126.475	405.86	416.928	247.211	5013.8	3541.73	396.461	253.323	0	0	0	0	0	0	0	0	0	0	0	0	0	0	0	0	0	0	0	0	0	0	0	0	0	0	1	0	0	0	0	0	0	0	0	0	0	0	0	0	0	0	0	1	0	0	0	0	0	0	0	0	0	0	0	0	0	0	0	0
8462	70.7958	2	881.399	1760.78	0.00466404	2.64885	83.75	LVSWYDNEWGYSSR		AT1G13440.1	AT1G13440.1;AT3G04120.1		AT3G04120.1	| Symbols: GAPC-2, GAPC2 | glyceraldehyde-3-phosphate dehydrogenase C2 | chr1:4608465-4610494 REVERSE LENGTH=338	FALSE	15.5831	Col-28h	Col-12h	0.782136	190.495	1814.7	2062.93	1050.43	3861.34	2421.83	2490.6	3035.22	1896.03	2079.94	1927.4	3529.04	19438.1	1179.24	3459.97	1872.86	2496.36	2472.87	42384.2	5037.83	2668.85	13384.1	153688	1208.36	4749.01	1676.4	1925.97	77127.7	1380.84	12952.7	1001.43	1273.56	13928	5381.09	61253.3	3109.28	10630.3	2686.42	1733.27	2396.84	38808.7	1091.77	1606.02	8548.07	73666.2	1661.34	2671.6	22556.9	35007.4	53124.4	1071.64	58626.8	29115.1	878.853	3375.67	15151	1340.99	1291.14	22078.6	2116.64	7360.11	763.328	1405.71	599.067	757.163	1040.85	911.503	547.026	629.03	1105.78	856.458	811.772	17128.9	552.991	2416.04	1412.47	558.809	2213.67	75463.1	5806.03	2040.66	16144.8	491843	831.911	4842.74	1349.59	478.243	261740	703.681	11545	736.857	1115.05	14943.8	6812.33	132530	3832.32	12111.6	1801.33	920.972	1738.75	51970.4	428.594	1013.92	8548.07	296363	759.602	2080.76	18366.5	57065.9	175603	612.084	146724	52003.2	514.422	2116.45	11381.9	779.833	751.455	45875.1	766.144	7304.37	0	0	0	0	0	0	0	0	0	0	0	0	0	0	0	0	0	0	0	0	0	1	0	0	0	0	1	0	0	0	0	0	0	0	0	0	0	0	0	0	0	0	0	0	0	0	0	0	1	0	1	0	0	0	0	0	0	0	0	0
25664	91.1392	3	1112.89	3335.65	0.00349129	1.04666	78.13	VVLQRDDVELVAVNDPFITTEYMTYMFK		AT1G13440.1	AT1G13440.1;AT3G04120.1		AT3G04120.1	| Symbols: GAPC-2, GAPC2 | glyceraldehyde-3-phosphate dehydrogenase C2 | chr1:4608465-4610494 REVERSE LENGTH=338	FALSE	354.273	Col-28h	Ox-32h	0.575838	222.726	0	171.107	7.03627	269.228	154.493	960.905	229.193	418.974	0	589.494	0	86.1576	350.522	240.964	0	401.302	15.2934	0.333331	0	81.6962	0	86074.4	164.688	107.462	0	0	19.7725	406.658	351.85	1.80268	51.9865	0	219.58	74.6228	34.0054	53.084	1171.6	56.1471	283.118	120.227	22.4334	0	1.35055	322.57	63.3246	0	0	40.8439	1.23504	284.35	115.89	51.2218	184.104	280.52	213.772	0	0	99.0314	144.698	0	0	116.594	4.01282	52.7924	66.3976	351.67	41.3065	138.999	0	261.948	0	75.9221	164.373	168.261	0	89.8312	13.6904	0.593481	0	62.4668	0	275461	113.381	109.583	0	0	67.0997	207.234	313.61	1.32642	45.5159	0	277.983	161.457	41.9131	60.481	785.597	29.8337	205.384	161.001	8.80668	0	1.35055	1297.71	28.9535	0	0	66.5801	4.08245	162.41	290.037	91.4886	107.762	175.878	160.592	0	0	205.768	52.375	0	0	0	0	0	0	0	0	0	0	0	0	0	0	0	0	0	0	0	0	0	0	1	0	0	0	0	0	0	0	0	0	0	0	0	0	0	0	0	0	0	0	0	0	0	0	0	0	0	0	0	0	0	0	0	0	0	0	0	0	0
26066	77.3316	3	683.695	2048.06	0.000879094	0.429232	51.99	FGIVEGLMTTVHSITATQK	[8] Oxidation (M)	AT1G13440.1	AT1G13440.1;AT3G04120.1		AT3G04120.1	| Symbols: GAPC-2, GAPC2 | glyceraldehyde-3-phosphate dehydrogenase C2 | chr1:4608465-4610494 REVERSE LENGTH=338	FALSE	Infinity	Col-28h	Col-12h	0.433063	223.607	0	0	0	0	0	0	0	0	0	0	0	0	53.621	0	0	0	138.083	1726.59	50.0891	0	0	28664.4	0	74.9478	0.00366436	0	13293.3	0	53.5511	0	0	68.259	73.6822	3631.07	0	0	299.315	0	69.9844	266.655	0	131.758	45.8113	7404.11	0	0	146.309	1186.07	3644.62	0	1.09107	499.088	0	82.9889	41.8657	0	115.48	2535.5	0	79.0487	0	0	0	0	0	0	0	0	0	0	0	0	25.145	0	0	0	123.61	3074.1	57.727	0	0	91733.7	0	76.427	0.00294999	0	45112.1	0	47.7311	0	0	73.2371	93.28	7856.34	0	0	200.701	0	50.7692	357.089	0	83.1827	45.8113	29787.1	0	0	119.129	1933.43	12047.3	0	2.7306	891.436	0	52.0316	31.4508	0	67.2103	5268.28	0	78.45	0	0	0	0	0	0	0	0	0	0	0	0	0	0	0	0	0	0	0	0	0	1	0	0	0	0	0	0	0	0	0	0	0	0	0	0	0	0	0	0	0	0	0	0	0	0	0	0	0	0	0	0	0	0	0	0	0	0	0	0
30009	88.9633	3	894.087	2679.24	0.00382069	1.42604	30.23	NPEDIPWGEAGADFVVESTGVFTDK		AT1G13440.1	AT1G13440.1			| Symbols: GAPC-2, GAPC2 | glyceraldehyde-3-phosphate dehydrogenase C2 | chr1:4608465-4610494 REVERSE LENGTH=338	TRUE	581.823	Col-28h	Col-20h	0.683176	222.753	0	50.3403	64.8655	440.94	0	0	151.376	346.154	79.8829	27.5833	117.785	77.5362	0	0	0	11.0758	119.657	123.729	77.3505	3.49302	20.6589	113295	12.9846	232.837	80.7375	0	4763.1	110.445	225.483	0	0	129.662	0	81.1404	5.63113	0	3252.48	0	147.86	0	0	207.738	36.7736	748.229	154.16	0	0	103.318	88.4086	67.9328	110.891	83.5296	134.027	19.9351	44.4701	40.2098	145.398	36.4794	81.0693	2.33592	0	34.3024	36.9931	86.4631	0	0	27.2819	114.84	42.4688	12.2569	27.0938	68.3249	0	0	0	2.47931	107.115	220.293	89.1454	2.67084	24.9201	362576	8.93941	237.432	64.9978	0	16164	56.2833	200.977	0	0	139.118	0	175.559	6.94061	0	2180.9	0	107.263	0	0	131.151	36.7736	3010.16	70.4852	0	0	168.419	292.236	38.8007	277.526	149.194	78.4508	12.4987	33.4073	23.3835	84.6228	75.7972	29.344	2.31823	0	0	0	0	0	0	0	0	0	0	0	0	0	0	0	0	0	0	0	0	0	1	0	0	0	0	0	0	0	0	0	0	0	0	0	0	0	0	0	0	0	0	0	0	0	0	0	0	0	0	0	0	0	0	0	0	0	0	0	0
30562	81.2753	3	925.093	2772.26	0.00272702	0.983682	39.13	DDVELVAVNDPFITTEYMTYMFK	[18] Oxidation (M)|[21] Oxidation (M)	AT1G13440.1	AT1G13440.1;AT3G04120.1		AT3G04120.1	| Symbols: GAPC-2, GAPC2 | glyceraldehyde-3-phosphate dehydrogenase C2 | chr1:4608465-4610494 REVERSE LENGTH=338	FALSE	85.4981	Col-28h	Col-16h	0.991488	220.573	150.389	238.173	123.524	111.088	216.254	106.958	103.367	199.793	96.4877	127.89	313.866	322.528	254.798	89.414	95.9408	98.7095	84.413	911.595	49.0813	40.4856	34.7617	53658.6	94.0624	383.742	76.9516	63.1273	24771.4	248.052	28.8008	148.233	86.5347	379.942	136.527	1332.67	9.48186	76.0051	566.622	339.718	115.333	101.326	58.5194	172.026	166.728	17349.3	117.994	86.3177	117.727	140.331	7335.37	78.6367	91.3907	208.07	55.617	234.356	364.334	79.3482	179.177	1663.43	153.124	85.4611	63.2593	162.294	70.4464	21.783	92.9413	39.1442	18.6294	66.2837	51.2966	56.8292	72.1975	284.212	119.485	62.4362	72.3568	22.096	75.5651	1623.05	56.5655	30.9562	41.9317	171722	64.7585	391.315	61.95	15.6753	84064.2	126.408	25.6707	109.071	75.764	407.651	172.841	2883.42	11.6868	86.5962	379.939	180.509	83.6666	135.69	22.9729	108.605	166.728	69797.1	53.9494	67.2279	95.8564	228.754	24247.1	44.9144	228.722	371.64	32.5545	146.935	273.699	46.1439	104.283	3456.29	55.425	84.8139	0	0	0	0	0	0	0	0	0	0	0	0	0	0	0	0	0	0	0	0	0	1	0	0	0	0	1	0	0	0	0	0	0	0	0	0	0	0	0	0	0	0	0	0	0	0	0	0	0	0	0	0	0	0	0	0	0	0	0	0
31000	91.9616	3	914.431	2740.27	0.00504279	1.84026	54.08	DDVELVAVNDPFITTEYMTYMFK		AT1G13440.1	AT1G13440.1;AT3G04120.1		AT3G04120.1	| Symbols: GAPC-2, GAPC2 | glyceraldehyde-3-phosphate dehydrogenase C2 | chr1:4608465-4610494 REVERSE LENGTH=338	FALSE	641.189	Col-28h	Ox-28h	0.925365	222.764	16.5461	0.320272	59.6924	983.698	104.326	72.4963	383.149	0	0	116.521	0	60.853	426.523	205.895	83.3669	76.7068	135.167	25.697	0	230.402	0	51021.6	0	148.838	5.59489	0	60.3077	93.1979	9.06553	0	0	98.4885	36.2776	54.2751	0	0	1081.98	0	305.455	0	55.013	0.379101	84.2024	286.062	111.204	123.867	0	0	0	34.733	0	13.9215	0	24.9815	40.9112	382.58	14.2336	10.6612	2.19258	0	6.95992	0.218237	34.0429	192.892	44.837	26.532	69.0534	0	0	51.7772	0	53.6237	200.013	143.773	62.8738	17.1708	120.999	45.7524	0	176.17	0	163283	0	151.775	4.50417	0	204.66	47.4939	8.08028	0	0	105.671	45.9267	117.432	0	0	725.5	0	221.588	0	21.5964	0.239337	84.2024	1150.84	50.8451	96.4726	0	0	0	19.8382	0	24.8656	0	15.6627	30.7337	222.484	8.28408	22.1519	0.793629	0	0	0	0	0	0	0	0	0	0	0	0	0	0	0	0	0	0	0	0	0	0	1	0	0	0	0	0	0	0	0	0	0	0	0	0	0	0	0	0	0	0	0	0	0	0	0	0	0	0	0	0	0	0	0	0	0	0	0	0	0
52729	91.9616	2	1371.14	2740.27	0.00626182	2.28512	26.09	DDVELVAVNDPFITTEYMTYMFK		AT1G13440.1	AT1G13440.1;AT3G04120.1		AT3G04120.1	| Symbols: GAPC-2, GAPC2 | glyceraldehyde-3-phosphate dehydrogenase C2 | chr1:4608465-4610494 REVERSE LENGTH=338	FALSE	150.568	Col-28h	Col-16h	0.86448	220.631	0	0	0	294.011	244.706	0	0	5.67907	166.256	38.7249	261.972	93.4709	630.72	242.913	0	353.665	0	28.9899	129.561	343.875	0	31380.8	100.228	105.164	132.464	0	51.3492	166.511	440.138	28.6276	0	210.368	19.3524	108.816	154.547	0	368.719	125.472	330.842	5.83994	0	376.88	0	153.785	47.6282	79.1651	0	0.10648	0	377.271	0	82.0522	374.904	27.7598	56.2112	0	0.663763	98.898	704.298	166.722	0	0	0	57.6521	105.169	0	0	1.88409	88.3879	17.2078	60.2604	82.3666	295.769	169.621	0	79.1676	0	51.6151	149.317	262.934	0	100427	69.0034	107.239	106.64	0	174.258	84.8544	392.304	21.0643	0	225.71	24.4996	235.439	190.486	0	247.239	66.6692	240.004	7.82051	0	237.935	0	618.683	21.7767	61.6571	0	0.173574	0	215.483	0	146.556	219.444	17.4046	42.2275	0	0.386316	205.491	254.929	165.46	0	0	0	0	0	0	0	0	0	0	0	0	0	0	0	0	0	0	0	0	0	1	0	0	0	0	0	0	0	0	0	0	0	0	0	0	0	0	0	0	0	0	0	0	0	0	0	0	0	0	0	0	0	0	0	0	0	0	0	0
31958	87.4754	3	919.762	2756.26	0.00269751	0.978686	42.53	DDVELVAVNDPFITTEYMTYMFK	[21] Oxidation (M)	AT1G13440.1	AT1G13440.1;AT3G04120.1		AT3G04120.1	| Symbols: GAPC-2, GAPC2 | glyceraldehyde-3-phosphate dehydrogenase C2 | chr1:4608465-4610494 REVERSE LENGTH=338	FALSE	1404.4	Col-28h	Col-12h	0.115969	223.607	0	58.4859	0	0	0	237.666	320.101	64.9127	0	90.7144	0	174.194	0	0	0	0	0	180.373	0	0	0	81706.6	52.321	293.241	85.1559	0	719.322	76.135	0	0	0	48.5311	118.831	20.9372	44.5214	0	960.492	82.3556	47.4618	52.4395	0	26.3906	0	2189.67	0	0	28.9022	0	76.4948	55.807	28.8197	26.1176	56.2493	0.113439	44.1167	70.6813	128.568	166.925	152.207	25.5912	0	39.853	0	0	0	86.9803	57.6905	21.5355	0	40.3099	0	153.5	0	0	0	0	0	321.146	0	0	0	261483	36.0211	299.029	68.5549	0	2441.09	38.7986	0	0	0	52.0705	150.437	45.3006	54.8746	0	644.042	43.7595	34.4305	70.2239	0	16.6611	0	8809.13	0	0	23.533	0	252.854	31.8749	72.1265	46.6494	32.9246	0.0711226	33.1418	41.1038	74.8275	346.837	55.093	25.3974	0	0	0	0	0	0	0	0	0	0	0	0	0	0	0	0	0	0	0	0	0	1	0	0	0	0	0	0	0	0	0	0	0	0	0	0	0	0	0	0	0	0	0	0	0	0	0	0	0	0	0	0	0	0	0	0	0	0	0	0
36449	89.3459	2	1017.04	2032.07	0.00277279	1.36452	115.45	FGIVEGLMTTVHSITATQK		AT1G13440.1	AT1G13440.1;AT3G04120.1		AT3G04120.1	| Symbols: GAPC-2, GAPC2 | glyceraldehyde-3-phosphate dehydrogenase C2 | chr1:4608465-4610494 REVERSE LENGTH=338	FALSE	Infinity	Col-28h	Col-12h	0.691881	223.607	0	0	0	0	0	0	88.0845	2.03995	0.32934	0	0	13.0081	0	0	0	447.835	0	42.7612	0	0	0	56311.5	0	0	62.4151	0	2604.37	4.90884	59.1942	0	0	89.6599	0	41.0939	34.8589	0	188.32	5.14486	0	48.8326	0	146.205	0	900.006	0	0	0	29.2301	0	0	67.3131	28.7545	0	72.8965	0.83679	62.8458	0	76.5289	85.661	0	0	0	0	0	0	0	15.8751	0.676776	0.17509	0	0	11.4627	0	0	0	100.247	0	76.1344	0	0	0	180212	0	0	50.2473	0	8838.18	2.50156	52.7609	0	0	96.1988	0	88.9124	42.9651	0	126.275	2.73371	0	65.3939	0	92.3032	0	3620.77	0	0	0	47.6482	0	0	168.463	51.3592	0	45.704	0.628622	36.5471	0	159.012	31.006	0	0	0	0	0	0	0	0	0	0	0	0	0	0	0	0	0	0	0	0	0	0	1	0	0	0	0	0	0	0	0	0	0	0	0	0	0	0	0	0	0	0	0	0	0	0	0	0	0	0	0	0	0	0	0	0	0	0	0	0	0
41719	76.8334	3	769.751	2306.23	0.00036219	0.157048	49.26	LTGMSFRVPTVDVSVVDLTVR	[4] Oxidation (M)	AT1G13440.1	AT1G13440.1;AT3G04120.1		AT3G04120.1	| Symbols: GAPC-2, GAPC2 | glyceraldehyde-3-phosphate dehydrogenase C2 | chr1:4608465-4610494 REVERSE LENGTH=338	FALSE	Infinity	Col-28h	Col-12h	0.379985	223.607	0	0	0	0	0	0	0	0	0	0	0	44.4363	0	0	0	0	140.115	95.2678	0	9.65257	0	14907.1	0	260.018	0	0	618.871	59.8267	0	4.3996	131.547	29.2341	23.629	58.8125	0	0	6.47604	0	1.4225	9.22107	0	4.55225	25.4791	1508.31	0	0	0	49.3985	185.175	0	188.908	57.0588	0	1.1204	0	0	125.952	72.182	0	92.9224	0	0	0	0	0	0	0	0	0	0	0	39.1573	0	0	0	0	125.429	169.62	0	7.38057	0	47706.7	0	265.15	0	0	2100.2	30.4878	0	3.23724	115.174	31.3662	29.9137	127.249	0	0	4.3424	0	1.03193	12.3483	0	2.87396	25.4791	6068	0	0	0	80.525	612.099	0	472.776	101.914	0	0.70246	0	0	73.3049	149.98	0	92.2187	0	0	0	0	0	0	0	0	0	0	0	0	0	0	0	0	0	0	0	0	0	1	0	0	0	0	0	0	0	0	0	0	0	0	0	0	0	0	0	0	0	0	0	0	0	0	0	0	0	0	0	0	0	0	0	0	0	0	0	0
1626	52.2586	2	563.827	1125.64	-0.000727081	-0.645927	53.97	VTAPAGELQLK		AT5G04140.2	AT5G04140.2			| Symbols: GLU1, GLS1, GLUS, FD-GOGAT | glutamate synthase 1 | chr5:1130031-1138186 FORWARD LENGTH=1648	TRUE	2.64752	Ox-12h	Ox-24h	0.924971	98.8546	20549.9	67778.8	56675.2	103965	28411.2	111202	167687	9817.04	30709.7	55227.5	39016.3	36326.7	12819.3	57104	59286.3	49743.8	32905.5	21021.2	166506	49429.4	90332.7	7411.09	50382.1	22079.7	100018	84479.5	23198.5	11572.6	21682.4	42579.7	70679.2	8538.93	71684.2	50373.9	193842	88990.8	8928.57	8446.18	112348	26231	73659.6	13873.8	27833.8	23679.5	29610	28272.8	4709.05	29958.1	55902.3	30398.5	102720	52888.7	75561.9	19395.9	12295.2	38924.6	35869.1	32225.3	52919	38796.6	8644.04	46185.3	32322.1	20386.3	12210.5	40697.4	30221.5	3256.91	16326.4	24540.9	8974.78	32011.1	6011.47	39874.7	44712.6	11135.1	29456.5	37427.2	191896	37794.8	108965	23717.5	34686.2	22515.5	80519.6	20977.3	78726.2	5897.43	19326	31330.3	61882.1	9161.67	90750.5	108991	238918	101391	5986.9	4487.86	81501.5	35127.1	28916.5	8758.89	27833.8	95263.7	13538.4	22020	3834.24	48835	184786	17362.5	257076	94466	44228.9	12160.6	9236.5	22636.1	20876.1	66957.9	19154.7	38502.8	0	0	0	0	0	0	0	0	0	0	0	0	0	0	0	0	1	0	0	0	0	0	1	0	0	0	0	0	0	0	0	0	0	0	0	0	0	0	0	0	0	0	0	0	0	0	0	0	0	0	0	0	0	0	0	1	0	1	0	0
1705	49.6446	2	644.346	1286.68	-0.00599809	-4.66167	61.59	GLQNGDIATSAIK		AT5G04140.2	AT5G04140.2			| Symbols: GLU1, GLS1, GLUS, FD-GOGAT | glutamate synthase 1 | chr5:1130031-1138186 FORWARD LENGTH=1648	TRUE	2.58265	Ox-12h	Ox-20h	0.930393	103.196	14634.6	67912.9	31559.8	67609	21952.1	95008.1	133436	5894.07	23426.3	30131.9	22577.8	32352.1	8295.79	43287.2	41639.8	31904.3	31256.1	17158	154898	45021.8	109187	8463.29	37149.7	15441.8	80134.2	51869.4	23902.1	9666.28	16974.1	33859.9	64129.4	7305.2	53474.7	42337.2	156697	80027.3	5638.16	2855.82	82056.1	21245.8	59020.8	7966.05	17601.6	22152.4	18689.8	27656.6	2744.81	33897.6	57068.3	25778.9	63611.5	41928	46149.3	15136.3	7802.19	37288.7	25952.9	25836	24752.2	26300.4	6155.85	46276.6	17998.7	13257.3	9434.52	34770.8	24048.7	1955.42	12454.3	13389.4	5193.5	28508.7	3890.22	30226.7	31404	7141.75	27979.9	30549	178518	34424.6	131708	27084.8	25576.2	15746.6	64512.2	12879.8	81114.1	4925.96	15129.3	24914.2	56147.5	7837.97	67697.8	91602.5	193137	91178.8	3780.57	1517.43	59526.5	28451.2	23169.8	5029.18	17601.6	89120	8545.4	21540.2	2234.9	55256.7	188640	14723.9	159199	74888.8	27012.7	9490.04	5861.24	21684.8	15104.8	53682.3	8959.36	26101.3	0	0	0	0	0	0	0	0	0	1	0	0	0	0	0	0	0	0	0	0	0	0	0	0	1	0	0	0	0	0	1	0	0	0	0	0	0	0	1	1	0	0	0	0	0	0	0	0	0	0	0	0	0	0	0	0	0	0	0	0
2720	48.7322	2	712.34	1422.67	-0.000258845	-0.181943	31.71	SSTVMENEEILR	[5] Oxidation (M)	AT5G04140.2	AT5G04140.2			| Symbols: GLU1, GLS1, GLUS, FD-GOGAT | glutamate synthase 1 | chr5:1130031-1138186 FORWARD LENGTH=1648	TRUE	2.54834	Ox-12h	Col-32h	0.836573	116.999	19597.3	41078.2	28745.9	75947.7	20254.7	65395.8	110747	9390.35	16773.1	22516.3	31045.2	26958.9	11740.3	30321.7	29947	13705.4	15108	15585.3	109537	23671.4	53288.1	7764.46	29199.5	18720	47408.9	41658.2	15934.2	11288.1	9418.2	18395.6	41847.6	12871	46124.3	30404.1	115163	68866.3	18457.6	14924.7	82103.8	25478.8	54743.6	14161.1	17092.3	13643.4	19919.2	20908.7	8578	19940.8	47105.8	21449	56848.8	25456.5	47986.9	10377.2	9408.91	30655.9	24730.8	26010.4	30866.1	23625.3	8243.34	27991.2	16393.9	14892.5	8705.03	23933.4	19959.5	3115.35	8917.2	10005.4	7141.22	23756.2	5505.49	21173.1	22585.5	3067.95	13524.4	27749	126239	18099.7	64279.4	24848.4	20102.8	19089.5	38166.6	10344.3	54074.1	5752.43	8394.62	13535.5	36639	13809.7	58392.3	65783.6	141943	78462.5	12376.4	7930.21	59561	34119.8	21490.7	8940.27	17092.3	54888.2	9107.52	16284.6	6984.45	32505.7	155709	12250.9	142274	45468.5	28088.3	6506.19	7068.26	17827.5	14393.6	54044.7	11172.3	23446.4	0	0	0	0	0	0	0	0	0	0	0	0	0	0	0	0	1	0	0	0	0	0	1	0	0	0	1	0	0	0	0	0	0	0	0	0	0	0	0	0	0	0	0	0	0	0	0	0	0	0	0	0	0	0	0	0	0	0	0	1
3504	58.4151	2	575.845	1149.68	-0.000246779	-0.214651	35.14	EVPVNVPIVGK		AT5G04140.2	AT5G04140.2			| Symbols: GLU1, GLS1, GLUS, FD-GOGAT | glutamate synthase 1 | chr5:1130031-1138186 FORWARD LENGTH=1648	TRUE	2.74573	Col-28h	Col-32h	0.986603	110.696	10351.4	45950.2	27837.8	19839.9	14842	55432.2	17987.4	4068.52	17966.8	31720.9	15512.2	23083.1	8806.02	38495.3	52257.9	17089.5	20682.4	12840.3	117138	30187	86195	6024.98	38824.7	10512.1	92045.6	26366.3	18956.4	5016.36	11539	23200.3	25547.9	5290.88	40191.5	32379.1	111454	58739.6	3437.83	4621.87	68307.6	25195.5	51216.9	8063.52	18786.2	17963.4	17244	23396.2	5011.57	28320.6	41097.7	23014.8	59461.6	45194.2	34596.9	12208.8	7925.64	33328.7	18738.4	20013.9	25123.1	23489.4	4354.18	31311	15876	3890.37	6378.77	20286.9	3241.8	1349.78	9551.83	14095.5	3568.22	20340.9	4129.48	26880.6	39411.9	3825.47	18514.5	22861.6	134999	23081.7	103974	19281.6	26729.4	10719.6	74101.4	6547.08	64330.5	2556.35	10284.9	17070.8	22368.1	5676.74	50881.5	70056.7	137372	66924.7	2305.18	2455.82	49552.8	33740.4	20106.2	5090.72	18786.2	72267.5	7884.33	18221.9	4080.56	46165.7	135849	13145.2	148814	80722.6	20250.7	7654.53	5953.99	19381.9	10905.9	41585	9093.62	23311.5	0	0	0	0	0	0	0	0	0	0	0	0	0	0	0	0	0	0	0	0	0	0	0	0	0	1	0	0	0	0	0	0	0	0	0	0	0	0	0	0	0	0	0	0	0	0	0	0	0	0	0	0	0	0	0	0	1	0	0	0
3521	60.2715	2	587.825	1173.64	0.000163366	0.139196	66.88	SGSQLLVLSDR		AT5G04140.2	AT5G04140.2			| Symbols: GLU1, GLS1, GLUS, FD-GOGAT | glutamate synthase 1 | chr5:1130031-1138186 FORWARD LENGTH=1648	TRUE	1.79702	Ox-12h	Col-32h	0.887009	71.9227	14701.9	40944.8	28152.3	30636.3	17614.4	31498.6	28957.3	10504.2	16613.2	38406.2	23257	14131.9	15221.2	15477.9	23678	17044.9	20153.6	8468.56	53063.5	19926.8	40617.3	10407.3	21057.2	17779.2	41892.9	5024.69	18538.5	16180.1	13813.4	26187.6	46218	10074.8	21556.8	24660.8	40791.9	42281.4	14484.2	9911.72	38786.1	16355.4	35823.8	17309.6	15292	9701.26	24400	24954.9	8038.83	20251.4	25596.1	20619.3	32884.4	23066.6	39443.5	13989.9	13934.7	17959.3	23100.3	14816.1	20471.4	20874.4	6184.17	27900.3	16055.4	6007.43	7570.3	11527.8	5218.86	3484.88	8832.19	17066.2	5349.72	12453	7137.81	10807.9	17857.5	3815.5	18041.2	15077.9	61155	15236.5	48995.2	33306.1	14497.1	18130.1	33726	1247.7	62912.1	8245.41	12312.1	19268.9	40465.4	10809.6	27290.4	53357.2	50277.8	48173.1	9712.11	5266.57	28136.8	21902.2	14063.3	10928	15292	39028.6	11156.2	19435.9	6545.45	33011.9	84608.2	11777	82299.2	41199.9	23087.6	8771.24	10468.2	10444	13444.6	30785.1	7409.87	20716.4	0	0	0	0	0	0	0	0	1	0	0	0	0	0	0	0	0	0	0	0	0	0	0	0	0	0	0	0	0	0	0	0	0	1	0	0	0	0	0	0	0	0	1	0	0	0	0	0	0	1	0	0	0	0	0	0	1	0	0	0
3945	48.7322	2	564.264	1126.51	-0.000586719	-0.520827	23.55	TSTGEVTFQSA		AT5G04140.2	AT5G04140.2			| Symbols: GLU1, GLS1, GLUS, FD-GOGAT | glutamate synthase 1 | chr5:1130031-1138186 FORWARD LENGTH=1648	TRUE	2.31678	Col-16h	Ox-24h	0.985961	103.301	9748.35	24515.7	13595	28450	11204.4	30215.7	78741	5332.52	10292.5	18497.7	21596.1	11322.3	6270.96	15066.3	17717.1	16054.7	8823.52	7903.45	45026.7	18243.2	34835.5	4059.55	13875.7	12296.9	30096.4	44177.5	11002.7	8138.37	8692.66	15380.8	27562.1	4501.66	20643.8	13677	48227.5	30430.6	8756.66	7960.12	26217.5	11604.4	32350.3	7580.92	8558.1	6479.87	10932.2	14215.1	5446.49	10439.9	20984.9	10671.4	24748.5	13349.3	30159.9	8027.48	6658.74	15563.1	15046.3	10335.5	11884.3	14754.1	4100.51	16705.3	7753.31	5578.7	4815.43	11058.3	14191.2	1769.13	5471.87	8219.66	4967.67	9977.24	2940.69	10520.5	13361.9	3593.82	7898.67	14071.7	51892.6	13949.1	42020.8	12991.7	9552.92	12539.6	24229.2	10969.8	37338.6	4147.34	7747.93	11317.3	24131.6	4829.97	26134.6	29592.1	59442.5	34671	5871.63	4229.6	19019.1	15540	12699.7	4786.04	8558.1	26068.8	4998.44	11071.3	4434.69	17018.2	69365.7	6095.13	61937.7	23843.6	17653.6	5032.99	5002.25	9050.5	8757.05	21475.2	4301.65	14642.4	0	0	0	0	0	0	0	0	0	0	0	0	0	0	0	0	0	0	0	0	0	0	0	0	0	0	0	0	0	0	0	0	0	0	0	0	0	0	0	0	0	0	0	0	0	0	0	0	0	0	0	1	0	0	0	0	0	0	0	0
5242	42.2287	2	513.284	1024.55	-0.00132715	-1.29534	23.17	SLIEAHVEK		AT5G04140.2	AT5G04140.2			| Symbols: GLU1, GLS1, GLUS, FD-GOGAT | glutamate synthase 1 | chr5:1130031-1138186 FORWARD LENGTH=1648	TRUE	5.57421	Col-16h	Ox-24h	0.786946	143.027	3924.72	17250.4	5592.2	29480	4272.63	27683.7	94531.6	1944.7	3575.13	8536.15	7882.26	6437.08	1435.51	11326.5	11505.8	7087.55	6014.73	2897.95	42204.6	7885.58	27469.5	1627.47	9675.16	2948.27	16930.1	21875	7578.45	4476.86	4130	6199.19	14424.3	390.177	10565.5	9186.23	42113.3	18328.8	515.538	114.452	17993.9	4450.97	15344.4	2707.52	3455.67	2506.57	2830.86	5734.77	2807.58	4430.97	8417.5	3055.9	10104.1	7056.96	9291.59	1376.66	1294.18	8400.76	4961.6	3987.77	3164.02	3982.51	1650.88	11754.6	3189.26	5780.67	1836.28	10131.6	17037	645.175	1900.68	3793.12	1813.13	5672.35	673.165	7909.12	8677.49	1586.54	5384.28	5159.66	48640.2	6029.49	33135.5	5208.33	6660.99	3006.46	13629.6	5431.84	25718.2	2281.42	3681.15	4561.39	12629	418.633	13375.7	19875.7	51906.5	20882.8	345.686	60.8138	13053.4	5960.49	6023.75	1709.33	3455.67	10084.1	1294.33	4466.48	2286.01	7222.96	27824.1	1745.42	25287.4	12604.6	5438.69	863.123	972.23	4885.35	2887.69	8285.82	1145.26	3952.35	0	0	0	0	0	0	1	0	0	0	0	0	0	0	0	0	0	0	0	0	0	0	0	0	0	0	0	0	0	0	0	0	0	0	0	0	0	0	0	0	0	0	0	0	0	0	0	0	0	0	0	0	0	0	0	0	0	0	0	0
5740	55.8393	2	721.913	1441.81	-0.00165159	-1.1455	74.29	LVAEAGIGTVASGVAK		AT5G04140.2	AT5G04140.2			| Symbols: GLU1, GLS1, GLUS, FD-GOGAT | glutamate synthase 1 | chr5:1130031-1138186 FORWARD LENGTH=1648	TRUE	17.8281	Ox-24h	Col-12h	0.0647333	124.678	1357.08	2181.24	714.719	748.489	1679.14	1313.62	311.01	3341.63	3676.33	1611.53	382.702	25972.4	1298.59	20600.5	7396.22	1584.04	22741.8	23825.3	7896.93	16132.4	14459.4	34301.9	2618.42	11778.4	1838.96	1717.11	21364.8	5062.29	25700.1	1273.91	6027.18	40342.2	15646	34077.5	8568	19788.8	3755.06	3190.03	12954.1	28261.6	2558.87	2668.44	18096	27407.6	560.149	10359.7	42383.8	24485.5	40566.4	1308.25	33354.6	27685.5	326.736	17336.9	17031.5	1118.66	2083.24	22173.4	591.813	11495.5	570.839	1486.32	407.608	146.77	721.658	480.755	56.0521	1108.62	1954.48	716.099	88.0315	22886.9	608.957	14385	5578.1	354.585	20358.1	42419.7	9101.1	12335.2	17441.8	109775	1802.69	12010.8	1480.46	426.38	72503.4	2579.76	22907	937.347	5277	43284.3	19807.5	73731.6	10560.4	22546.3	2517.89	1695.02	9397.34	37846.3	1004.53	1684.66	18096	110262	256.113	8068.61	34510.1	39914	134093	747.223	83475.9	49449.9	191.25	10869.7	12794.5	650.542	1212.46	46072.1	214.214	11408.4	0	0	0	0	0	0	0	0	0	0	0	0	0	1	0	0	0	0	0	0	0	0	0	0	0	0	1	0	1	0	0	0	0	0	0	0	0	0	0	0	0	0	1	0	0	0	0	0	0	0	0	0	0	0	0	0	0	1	0	0
5841	64.5036	2	580.801	1159.59	-0.000454205	-0.391695	42.16	GATILNEWEK		AT5G04140.2	AT5G04140.2			| Symbols: GLU1, GLS1, GLUS, FD-GOGAT | glutamate synthase 1 | chr5:1130031-1138186 FORWARD LENGTH=1648	TRUE	3.4925	Col-28h	Col-32h	0.873474	110.098	10030.2	43777.3	10122.1	1440.91	9588.71	48475.7	10571.2	3743.98	3040.8	22825.1	18941	16509.8	2572.73	15405.7	26904.8	19755.1	18585.5	10949.8	75983.2	19474.3	71573.8	3817.75	25273.8	7322.81	58273.4	3430.71	14750	6366.76	6257.23	16800.6	26277.7	2257.48	23680.2	18287.3	80020.3	47324.1	5251.73	932.958	20435.5	12947.6	31633.2	4820.58	12243	8179.99	10353.4	17521.1	2311.23	16489.4	16349.7	15080.7	31636.9	23850.7	13851.5	5183.38	3648.76	20099	9842.39	10057	2061.36	12990.6	4219.07	29830.3	5772.68	282.546	4121.02	17741	1905.2	1242.11	1616.61	10142.6	4356.92	14548.5	1206.45	10757.5	20291.1	4422.17	16637.4	19495.5	87569.6	14890.5	86336.9	12217.8	17400	7467.34	46913.1	851.888	50055.6	3244.52	5577.19	12361.9	23007	2422.11	29978.5	39567.1	98628.5	53918.5	3521.46	495.726	14824.6	17338.7	12418.2	3043.36	12243	32908.5	4733.81	13646.1	1881.87	26879.5	54044.2	8613.53	79177.1	42600.5	8107.73	3249.83	2741.06	11688.3	5728.36	20896.6	746.133	12892.2	0	0	0	0	0	0	0	0	0	0	0	0	0	1	0	0	0	0	0	0	0	0	0	0	0	0	0	0	0	0	0	0	1	0	0	0	0	0	0	0	0	0	0	0	0	0	0	0	1	0	0	0	0	0	0	0	0	0	0	0
6538	56.8365	2	833.39	1664.77	-0.00246398	-1.48008	30.8	GSDSANLDSAAEIMIR	[14] Oxidation (M)	AT5G04140.2	AT5G04140.2			| Symbols: GLU1, GLS1, GLUS, FD-GOGAT | glutamate synthase 1 | chr5:1130031-1138186 FORWARD LENGTH=1648	TRUE	1.79736	Ox-12h	Col-32h	0.511009	85.2131	19101.6	59501.3	57074.6	533.017	17483.1	27231.1	0	33721.8	29148.1	27705.6	19666.5	47291.1	50957	21766.7	31984	28680.5	27988.2	25266.5	32536.3	28721.2	36538.8	25970.5	29446.7	24558.7	34496.5	5541.57	25915.2	34233.9	25581.6	15135	41614.2	32299.5	32121.9	30489.8	54726.8	39168.8	29998.5	39003.2	37174.9	37548.3	24389.2	28575.6	23394.6	19339.3	27914.5	34774.6	30404.8	25368.8	38840.6	38200.9	40719.1	30608.6	14351.9	32258.4	46443.1	31467.8	28349.8	30063.8	15826	34586.7	8034.83	40544.9	32549.9	104.518	7513.87	9965.96	0	11187.6	15496.2	12311.3	4523.82	41673	23895.7	15199.3	24121.8	6420.11	25054.6	44985.8	37497.6	21960.9	44075.4	83112.7	20273	25043.4	27771.5	1376.04	87945.7	17445.7	22801.4	11136.4	36434.7	34655.1	40665.6	65969	67453.2	44626.8	20115	20724.3	26968	50282.6	9574.46	18040.5	23394.6	77803	12763.1	27083.9	24756.4	41353.9	128388	21819	101907	54670.9	8400.64	20225.1	34889.5	18299.7	16499.8	62466.7	5728.41	34324.8	0	0	0	0	0	0	0	0	0	0	0	0	0	0	0	0	0	0	0	0	0	0	0	0	0	0	0	0	0	0	0	0	0	0	0	0	0	0	0	0	0	0	0	0	0	0	0	0	1	0	0	0	0	0	0	0	0	0	0	0
9330	67.612	2	815.383	1628.75	0.00117274	0.720026	81.42	ALYYLCEAADDAVR		AT5G04140.2	AT5G04140.2			| Symbols: GLU1, GLS1, GLUS, FD-GOGAT | glutamate synthase 1 | chr5:1130031-1138186 FORWARD LENGTH=1648	TRUE	55.657	Ox-12h	Col-16h	0.0214695	187.807	243.515	6120.16	662.99	0	20.1599	16.6076	0	477.457	851.257	685.548	137.045	35463	1210.29	16235.7	4975.13	162.067	15608.9	31144.9	23955.3	15358.8	27929.6	37330.7	2262.15	12923.4	4042.34	23.2026	31615.7	4339.95	21569.2	0	7073.46	29506.7	18011.6	37145.6	21294.7	20355.2	3711.35	3503.04	7375.79	25305.1	2555.5	3712.68	18378.8	24831.2	1274.82	8470.8	19466.2	22522.7	32816.5	4474.02	41233.3	37197.6	0	6085.28	16626.1	2755.05	924.756	32466.8	151.592	14358	102.432	4170.35	378.106	0	8.66428	6.078	0	158.402	452.561	304.63	31.524	31250	567.55	11337.1	3752.15	36.2785	13972.8	55452	27608.1	11743.7	33690.4	119468	1557.4	13178.5	3254.29	5.76151	107291	2211.65	19225	0	6193.06	31658.6	22802.2	80369.8	26246.7	23191.6	2488.58	1861.33	5350.66	33887.2	1003.21	2343.92	18378.8	99897.2	582.876	6597.42	15849.9	36714.5	108475	2555.4	103194	66439.7	0	3815.29	12490	1602.16	538.216	67459.7	54.8704	14249.3	0	0	0	0	0	0	0	0	0	0	0	1	0	0	0	0	0	1	0	0	0	0	0	0	0	0	1	0	1	0	0	0	0	0	0	0	0	0	0	0	0	0	0	1	0	0	0	0	0	0	0	0	0	0	0	0	0	0	0	0
15045	72.9005	2	1113.05	2224.09	0.00147888	0.664937	78.35	TSDNFVYVASEVGVVPVDEAK		AT5G04140.2	AT5G04140.2			| Symbols: GLU1, GLS1, GLUS, FD-GOGAT | glutamate synthase 1 | chr5:1130031-1138186 FORWARD LENGTH=1648	TRUE	142.824	Col-28h	Col-12h	0.744553	220.582	0	504.885	1226.69	0	0	0	1453.9	217.095	144.459	0	9.30335	4738.44	405.712	237.266	118.096	23.6277	246.478	16129.5	497.463	0	191.669	244626	0	2392.87	99.8195	0	107462	321.645	4955.14	0	0	7052.18	459.47	34800.3	142.51	0.0428192	837.854	0	460.276	10796.3	231.95	425.26	364.926	51527.8	260.425	258.062	7597.66	15650.6	33685.3	0	15056.6	16318.5	78.7802	276.855	923.65	87.1734	1006.56	28551	0	333.044	0	344.035	699.589	0	0	0	262.03	72.0238	76.7999	0	2.14002	4175.51	190.254	165.678	89.0655	5.28905	220.643	28717.9	573.319	0	231.203	782869	0	2440.1	80.3598	0	364683	163.911	4416.61	0	0	7566.49	581.679	75295.4	175.65	0.0487859	561.809	0	333.901	14457.7	91.0565	268.478	364.926	207299	119.072	200.99	6186.23	25512.1	111347	0	37682	29147	46.1127	173.58	693.874	50.6945	585.829	59323.5	0	330.522	0	0	0	0	0	0	0	0	0	0	0	0	0	0	0	0	0	0	0	0	0	1	0	0	0	0	1	0	0	0	0	0	0	0	0	0	0	0	0	0	0	0	0	0	0	0	0	0	1	0	0	0	0	0	0	0	0	0	0	0
20926	72.9005	3	742.37	2224.09	-0.00214029	-0.96232	53.22	TSDNFVYVASEVGVVPVDEAK		AT5G04140.2	AT5G04140.2			| Symbols: GLU1, GLS1, GLUS, FD-GOGAT | glutamate synthase 1 | chr5:1130031-1138186 FORWARD LENGTH=1648	TRUE	76.6809	Col-28h	Col-16h	0.0234182	200.335	34.1012	1110.62	51.9635	246.467	0.0583956	73.3471	0	173.119	376.244	290.834	27.4704	3284.99	819.84	1214.38	356.6	69.2579	1492.15	7271.66	2428.77	2815.49	3118.72	64186.8	456.489	1313.76	975.599	78.2752	26993.7	431.059	2336.8	139.276	1541.44	3481.79	1630.99	13028.2	2287.52	2901.18	474.388	575.756	1870.86	4666.85	751.875	579.128	1443.7	17959.2	112.137	1938.15	2709.58	5373.8	12675.4	333.88	8788.39	7069.45	41.8848	530.305	1382.5	388.906	1627.36	10099	23.539	1566.53	14.3442	756.787	29.635	48.3293	0.0250972	26.8434	0	57.4342	200.026	129.235	6.31892	2894.73	384.455	847.982	268.941	15.5033	1335.75	12946.8	2799.12	2152.78	3762	205415	314.276	1339.69	785.407	19.4367	91605.7	219.669	2082.83	102.48	1349.59	3735.72	2064.79	28188.3	2819.47	3305.44	318.093	305.927	1357.19	6249.58	295.163	365.62	1443.7	72250.5	51.2717	1509.51	2206.22	8759.87	41898.7	190.7	21994.6	12627	24.5166	332.486	1038.58	226.163	947.14	20983.7	8.52022	1554.66	0	0	0	0	0	0	0	0	0	0	0	0	0	0	0	0	0	0	0	0	0	1	0	0	0	0	0	0	0	0	0	0	0	0	0	0	0	0	0	0	0	0	0	0	0	0	0	0	0	0	0	0	0	0	0	0	0	0	0	0
20194	69.6098	3	1038.13	3111.37	-0.00377976	-1.21482	67.97	NSLAEAVVEGTGDHCCEYMTGGCVVVLGK		AT5G04140.2	AT5G04140.2			| Symbols: GLU1, GLS1, GLUS, FD-GOGAT | glutamate synthase 1 | chr5:1130031-1138186 FORWARD LENGTH=1648	TRUE	241.289	Col-28h	Col-12h	0.129309	220.259	0	854.257	84.6838	0	0	0	480.132	535.322	694.005	11.4623	0	2713.01	1405.52	738.849	62.5069	2.37389	2524.19	10743.2	1032.28	656.227	1486.73	223839	81.9983	1102.12	46.0867	123.251	79625.4	391.613	3769.28	0	755.315	16393.1	2440.84	22164.8	2184.82	2266.4	2600.84	233.814	2122.97	6728.52	128.511	399.851	3800.64	47271.1	0	591.514	7698.2	13373.4	11810.7	170.922	5856.12	6301.25	0	340.266	1483.02	420.358	975.253	24205.3	231.041	1264.15	0	582.101	48.2956	0	0	0	86.5322	177.599	368.96	5.09341	0	2390.7	659.103	515.925	47.1415	0.531393	2259.61	19127.8	1189.68	501.766	1793.39	716346	56.4528	1123.87	37.1022	30.6048	270216	199.567	3359.63	0	661.304	17588.7	3090.05	47956.8	2692.88	2582.21	1743.95	124.236	1540.08	9010.45	50.4496	252.437	3800.64	190174	0	460.696	6268.09	21800	39040.5	97.6242	14656	11254.8	0	213.337	1114.09	244.453	567.606	50294	83.6282	1254.58	0	0	0	0	0	0	0	0	0	0	0	0	0	0	0	0	0	0	0	0	0	1	0	0	0	0	0	0	0	0	0	0	0	0	0	0	0	0	0	0	0	0	0	0	0	0	0	0	0	0	0	0	0	0	0	0	0	0	0	0
23956	66.6788	2	825.396	1648.78	0.00530561	3.21791	71.45	GSDSANLDSAAEIMIR		AT5G04140.2	AT5G04140.2			| Symbols: GLU1, GLS1, GLUS, FD-GOGAT | glutamate synthase 1 | chr5:1130031-1138186 FORWARD LENGTH=1648	TRUE	14.2587	Col-32h	Col-12h	0.0198198	117.609	985.936	1630.27	889.562	0	265.427	328.234	746.011	1790.04	1186.9	215.183	478.791	6613.17	538.158	6106.98	2166.41	852.132	5693.69	6841.98	6841.54	4479	7196.98	30842.4	1633.21	7316.87	3429.87	25163.2	22201.1	1364.2	4709.94	334.056	4200.65	3876.8	5165.89	6935.42	5442.24	3304.67	1797	5330.6	6292.22	6355.44	1796.01	1885.78	5319.81	10522.4	604.767	1998.03	2752.99	5038.36	9119.73	919.209	4991.34	6546.31	124.347	2038.69	4021.47	1998.84	1524.62	5669.85	274.906	2184.14	414.721	1110.89	507.321	0	114.075	120.126	134.451	593.868	631.003	95.619	110.135	5827.53	252.363	4264.4	1633.87	190.749	5096.89	12181.8	7884.78	3424.74	8681.45	98704	1124.4	7461.28	2761.22	6248.35	75341.5	695.202	4198.06	245.8	3677.81	4159.54	6539.9	15005.8	6707.81	3765.16	1204.95	2832.4	4564.6	8510.85	705.058	1190.54	5319.81	42332.1	276.513	1556.15	2241.57	8213.07	30145.4	525.019	12491.7	11692.6	72.7844	1278.2	3021.05	1162.4	887.341	11780.9	99.5054	2167.6	0	0	0	0	0	0	0	0	0	0	0	0	0	0	0	0	0	0	0	0	0	1	0	0	0	0	0	0	0	0	0	0	0	0	0	0	0	0	0	0	0	0	0	0	0	0	0	0	0	0	0	0	0	0	0	0	0	0	0	0
33203	79.4428	2	860.447	1718.88	-0.000623326	-0.362635	48.67	TPEEALMILVPEAYK	[7] Oxidation (M)	AT5G04140.2	AT5G04140.2			| Symbols: GLU1, GLS1, GLUS, FD-GOGAT | glutamate synthase 1 | chr5:1130031-1138186 FORWARD LENGTH=1648	TRUE	2.9585	Col-28h	Col-16h	0.784736	149.92	762.054	1467.02	1522.73	0	2215.26	711.186	307.158	591.189	2584.96	1711.7	0	7351.83	0	3260.43	1837.76	294.178	2693.46	3276.27	8045.93	1032.4	8012.47	5896.98	790.873	1941.4	831.739	95.1604	7481.51	1660.53	2903.74	2798.33	204.078	529.216	4420.15	7337.2	3865.01	3639.46	418.701	63.094	2820.16	1582.51	154.203	189.143	1764.27	5716.38	183.549	286.065	1164.5	3820.99	10826.1	0	8813.09	6984.74	0	160.743	227.16	950.175	59.9146	4179.17	11.4355	1299.94	320.548	999.641	868.418	0	952.071	260.278	55.3579	196.134	1374.27	760.612	0	6478.43	0	2276.7	1386.01	65.8516	2411.14	5833.25	9272.82	789.396	9665.14	18871.9	544.487	1979.72	669.593	23.6296	25389.2	846.212	2588.16	2059.02	178.677	567.811	5595.81	15875.1	4763.79	4146.6	280.753	33.5249	2045.85	2119.21	60.5353	119.411	1764.27	22997.2	83.9226	222.8	948.168	6228.63	35785.6	0	22056.4	12475.6	0	100.781	170.649	552.562	34.8708	8683.5	4.1392	1290.09	0	0	0	0	0	0	0	0	0	0	0	0	0	0	0	0	0	0	0	0	1	0	0	0	0	0	0	0	0	0	0	0	0	0	1	0	0	0	0	0	0	0	0	0	0	0	0	0	0	0	1	0	0	0	0	0	0	0	0	0
10	53.112	2	468.251	934.487	-0.000104505	-0.111831	40.19	IIGFDNTR		AT5G38420.1	AT5G38420.1;AT5G38410.3;AT1G67090.1;AT5G38430.1	AT5G38410.3	AT1G67090.1;AT5G38430.1	| Symbols: | Ribulose bisphosphate carboxylase (small chain) family protein | chr5:15381203-15381978 REVERSE LENGTH=181	FALSE	2.26249	Col-16h	Ox-24h	0.50506	90.3417	7.71098e+06	1.22278e+07	9.34632e+06	1.84043e+07	6.85059e+06	1.00352e+07	3.39813e+07	5.20045e+06	8.00121e+06	8.16212e+06	8.34328e+06	6.14151e+06	6.21959e+06	6.05385e+06	8.57203e+06	8.09426e+06	6.21006e+06	3.37874e+06	1.21837e+07	8.15945e+06	8.90363e+06	1.49041e+06	7.64358e+06	5.44251e+06	1.14531e+07	1.00698e+07	3.57606e+06	5.12771e+06	4.89113e+06	8.45948e+06	1.22886e+07	2.99379e+06	5.83347e+06	7.23607e+06	1.10008e+07	1.28597e+07	5.04141e+06	4.62392e+06	9.5514e+06	4.36825e+06	1.13702e+07	5.23685e+06	4.1372e+06	2.8079e+06	6.70725e+06	7.28799e+06	2.79243e+06	5.92599e+06	6.83952e+06	6.05152e+06	8.21978e+06	5.43735e+06	9.45095e+06	5.8203e+06	3.29572e+06	6.30047e+06	6.33554e+06	3.99253e+06	7.36504e+06	6.67581e+06	3.24352e+06	8.33213e+06	5.33025e+06	3.60886e+06	2.94423e+06	3.67267e+06	6.12431e+06	1.72531e+06	4.25375e+06	3.62692e+06	1.91917e+06	5.4119e+06	2.91661e+06	4.2273e+06	6.46487e+06	1.8119e+06	5.55914e+06	6.01569e+06	1.40415e+07	6.2389e+06	1.07401e+07	4.76971e+06	5.26232e+06	5.54992e+06	9.22035e+06	2.50045e+06	1.21357e+07	2.6131e+06	4.35956e+06	6.22451e+06	1.07591e+07	3.21213e+06	7.38504e+06	1.56563e+07	1.3559e+07	1.46516e+07	3.38043e+06	2.45691e+06	6.92893e+06	5.84972e+06	4.46358e+06	3.30617e+06	4.1372e+06	1.12963e+07	3.06671e+06	5.6762e+06	2.27368e+06	9.66001e+06	2.26081e+07	3.45641e+06	2.05715e+07	9.71179e+06	5.53196e+06	3.64916e+06	2.47584e+06	3.66395e+06	3.68734e+06	8.29571e+06	2.66586e+06	6.62525e+06	0	0	0	0	0	0	0	0	0	0	0	0	0	0	0	0	0	0	0	0	0	0	0	0	0	0	0	0	0	0	0	0	0	0	0	0	0	0	0	0	0	0	0	0	0	0	0	0	0	0	0	0	0	0	0	0	0	0	1	0
46	56.8824	2	476.748	951.481	-0.00025767	-0.27081	27.55	EYPGAFIR		AT5G38420.1	AT5G38420.1;AT5G38410.3;AT5G38430.1	AT5G38410.3	AT5G38430.1	| Symbols: | Ribulose bisphosphate carboxylase (small chain) family protein | chr5:15381203-15381978 REVERSE LENGTH=181	FALSE	1.97367	Ox-12h	Ox-20h	0.967002	94.6243	880855	2.22721e+06	1.30759e+06	2.04879e+06	1.11061e+06	3.41659e+06	4.8368e+06	388022	964772	1.64986e+06	1.3339e+06	1.48538e+06	644319	2.16591e+06	2.88555e+06	1.70159e+06	1.10949e+06	929839	4.4041e+06	1.84893e+06	4.07333e+06	311868	1.70003e+06	795495	3.52644e+06	2.51504e+06	624511	479927	881285	1.70795e+06	2.28214e+06	376907	2.11478e+06	1.55366e+06	4.97216e+06	3.2872e+06	390110	371013	4.00576e+06	1.00057e+06	2.54365e+06	736411	934514	597179	913440	1.09938e+06	230445	1.34851e+06	1.79356e+06	1.30587e+06	2.66917e+06	1.56529e+06	2.32006e+06	815926	478257	1.35677e+06	1.29603e+06	1.14923e+06	1.38388e+06	1.2406e+06	370520	1.51765e+06	745727	401744	477317	1.25039e+06	871718	128731	512910	733132	306833	1.30892e+06	302146	1.51242e+06	2.17623e+06	380900	993201	1.65553e+06	5.07566e+06	1.41373e+06	4.91351e+06	998063	1.1704e+06	811195	2.83896e+06	624518	2.11934e+06	244572	785506	1.25671e+06	1.99809e+06	404394	2.67726e+06	3.36157e+06	6.12841e+06	3.74526e+06	261582	197137	2.90592e+06	1.33991e+06	998557	464917	934514	2.40248e+06	417645	856247	187635	2.19822e+06	5.92863e+06	745867	6.68008e+06	2.79581e+06	1.35801e+06	511562	359281	789012	754300	2.38788e+06	500913	1.23121e+06	0	0	0	0	1	0	0	0	0	0	0	0	0	0	0	0	0	0	0	0	0	0	0	0	0	0	0	0	0	0	0	0	0	0	0	0	0	0	0	0	0	0	0	0	0	0	0	0	0	0	0	0	0	0	0	0	0	0	0	0
69	56.3212	2	454.248	906.481	-0.000156115	-0.17222	43.15	EVDYLLR		AT5G38420.1	AT5G38420.1;AT5G38410.3;AT1G67090.1;AT5G38430.1	AT5G38410.3	AT1G67090.1;AT5G38430.1	| Symbols: | Ribulose bisphosphate carboxylase (small chain) family protein | chr5:15381203-15381978 REVERSE LENGTH=181	FALSE	3.6129	Col-16h	Ox-24h	0.875206	117.089	452081	1.11427e+06	712461	1.8409e+06	543252	2.0521e+06	4.56849e+06	231232	386220	578032	779305	727532	351494	892776	1.12503e+06	886350	405206	311061	1.6264e+06	597374	1.90842e+06	132260	909193	297270	1.50399e+06	1.74638e+06	311869	229477	357581	620017	778950	129005	757719	587359	1.94045e+06	1.37016e+06	166049	146258	1.50115e+06	347424	1.25397e+06	308235	375059	206249	335708	532351	102842	472688	621645	433854	980810	631526	1.14836e+06	344666	173310	631753	554970	405384	659857	529687	190162	759280	406320	360978	233478	751022	823362	76713.9	205329	256854	179261	641102	164829	623410	848479	198409	362733	553829	1.87441e+06	456766	2.30205e+06	423266	625946	303137	1.21079e+06	433649	1.05836e+06	116942	318719	456211	681997	138414	959255	1.27083e+06	2.39169e+06	1.56108e+06	111341	77714	1.08899e+06	465250	492269	194597	375059	829751	153493	414617	83737.2	770533	2.05485e+06	247802	2.45466e+06	1.12799e+06	672172	216096	130196	367387	322997	842310	238843	525676	0	0	0	0	1	0	0	0	0	0	1	0	0	0	0	0	0	0	0	0	0	0	0	0	0	0	0	0	0	0	0	0	0	0	0	0	0	0	0	0	0	0	0	0	1	0	1	0	0	0	0	0	0	0	1	0	0	0	0	0
73	58.2565	2	454.248	906.481	-0.000126203	-0.139223	33.66	EVDYLLR		AT5G38420.1	AT5G38420.1;AT5G38410.3;AT1G67090.1;AT5G38430.1	AT5G38410.3	AT1G67090.1;AT5G38430.1	| Symbols: | Ribulose bisphosphate carboxylase (small chain) family protein | chr5:15381203-15381978 REVERSE LENGTH=181	FALSE	3.47199	Col-16h	Ox-24h	0.90662	121.023	457144	1.17149e+06	888480	1.74958e+06	557915	1.73971e+06	5.0725e+06	242950	470228	724510	756699	694036	345658	1.0318e+06	1.43746e+06	864674	424175	321936	1.95456e+06	667378	1.69494e+06	143286	1.134e+06	340911	1.77958e+06	1.56967e+06	329861	229158	420887	790912	754224	129651	944640	565864	1.84281e+06	1.38582e+06	183168	136041	1.59537e+06	376612	1.49593e+06	352344	467740	252463	365585	465080	114297	586930	707694	502126	1.02907e+06	845047	1.30952e+06	399637	170307	729840	747200	485931	861951	561025	192292	798264	506704	343072	239780	636696	914196	80601.4	249991	321944	174061	611584	162093	720490	1.08411e+06	193557	379714	573191	2.2526e+06	510292	2.04454e+06	458554	780714	347640	1.43266e+06	389768	1.11941e+06	116780	375145	581956	660349	139106	1.19589e+06	1.22433e+06	2.27134e+06	1.57893e+06	122820	72285.3	1.15734e+06	504337	587256	222444	467740	1.01567e+06	167153	362224	93063.5	956760	2.33929e+06	286796	2.57543e+06	1.50936e+06	766509	250561	127940	424428	434877	1.00967e+06	311994	556776	0	0	0	0	0	0	0	0	0	0	0	0	0	0	0	0	0	0	1	0	0	1	0	0	0	0	0	1	0	0	0	0	0	1	0	1	0	0	0	0	0	0	0	0	0	0	0	0	0	0	0	0	0	0	0	0	0	0	0	0
541	50.249	3	618.973	1853.9	-0.000514652	-0.277605	21.9	EVEECKKEYPGAFIR		AT5G38420.1	AT5G38420.1;AT5G38410.3;AT5G38430.1	AT5G38410.3	AT5G38430.1	| Symbols: | Ribulose bisphosphate carboxylase (small chain) family protein | chr5:15381203-15381978 REVERSE LENGTH=181	FALSE	2.58642	Ox-12h	Col-32h	0.814854	84.0792	231816	572975	385352	263080	291990	429458	215040	150425	323937	501170	302141	260747	190755	485258	411637	301864	326857	311255	1.36712e+06	433570	430687	92815.5	427042	246226	889838	493871	197760	153380	192500	385307	638030	151691	716327	435390	1.73857e+06	645556	168725	134513	806495	341233	711029	183386	286342	301128	374371	332547	121713	360965	617025	335347	724173	538145	479412	238747	237880	527562	303801	312996	398246	408793	97510.4	390432	219768	51586.9	125491	157172	38755.8	49905.2	172217	222700	69500.4	229770	89452.6	338847	310449	67572	292597	554175	1.57559e+06	331517	519521	297035	294002	251086	716365	122635	671119	78163.1	171579	283510	558617	162754	906854	942028	2.14286e+06	735511	113135	71473.5	585060	456960	279128	115776	286342	1.21145e+06	171171	259002	99102.1	588412	2.03958e+06	191538	1.81238e+06	961196	280616	149687	178703	306796	176815	650346	144150	405697	0	0	0	0	0	0	0	0	0	0	0	0	0	0	0	0	0	0	0	0	0	0	0	0	0	0	0	0	0	0	0	0	0	0	0	0	1	0	0	0	0	0	0	0	0	0	0	0	0	0	0	0	0	0	0	0	0	0	0	0
2813	50.104	2	927.955	1853.9	-0.00210398	-1.13489	21.99	EVEECKKEYPGAFIR		AT5G38420.1	AT5G38420.1;AT5G38410.3;AT5G38430.1	AT5G38410.3	AT5G38430.1	| Symbols: | Ribulose bisphosphate carboxylase (small chain) family protein | chr5:15381203-15381978 REVERSE LENGTH=181	FALSE	3.53373	Ox-12h	Col-32h	0.691192	99.8453	112864	281950	103062	46986.2	87698.6	178091	54790.2	44908.7	121995	225894	94987.2	94182	62306.8	202213	201369	78823.7	140217	104084	535638	159787	229975	38601.6	182565	100394	379551	162229	81696.3	38101.3	72818.1	185641	319719	70615.2	300290	179141	1.04016e+06	322305	74714.3	28324.7	369233	187327	314422	77341	117580	112820	128657	180740	61607.2	159291	244987	148143	308137	229780	166989	84709.1	112588	226815	139495	120631	130439	147711	47474.8	192124	58776.6	9213.43	37690.9	65177.4	9874.61	14899	64857.4	100378	21849.6	82993.2	29218.1	141202	151869	17644.6	125520	185316	617316	122177	277410	123536	125689	102375	305558	40283.5	277244	19416.5	64904.1	136595	279925	75765.1	380160	387597	1.28205e+06	367217	50098.4	15050.3	267855	250858	123432	48827.5	117580	453879	58824.9	140768	50162.3	259661	809807	84614	771170	410417	97744.6	53110.1	84579.5	131901	81187.2	250647	47213.9	146592	0	0	0	0	0	0	0	0	0	0	0	0	0	0	0	0	0	0	0	0	0	0	0	0	0	0	0	0	0	0	0	0	0	0	0	0	0	0	0	0	1	0	0	0	0	0	0	0	0	0	1	0	0	0	0	0	0	0	0	0
777	70.4735	2	774.908	1547.8	-0.000139221	-0.0899479	76.14	LPLFGCTDSAQVLK		AT5G38420.1	AT5G38420.1;AT5G38410.3;AT1G67090.1;AT5G38430.1	AT5G38410.3	AT1G67090.1;AT5G38430.1	| Symbols: | Ribulose bisphosphate carboxylase (small chain) family protein | chr5:15381203-15381978 REVERSE LENGTH=181	FALSE	7.57328	Col-28h	Col-16h	0.0503997	163.37	31075.2	563896	95877.9	141.146	33661.6	13760.3	6674.46	137467	149163	106687	58317.3	575283	142453	244885	404915	72913.2	263140	354692	130404	616816	526634	733923	250545	1.22086e+06	401495	4675.89	754640	196692	261263	51654.9	1.42757e+06	158969	81621.4	220883	201811	187122	272877	102056	234918	497451	64805.3	122122	310000	540439	142919	297703	374440	590335	462073	192514	376789	305857	20738.4	222350	435911	73316.7	22493.5	159545	29786.8	591736	13071.4	384245	54679.6	27.6771	14467	5035.96	1202.91	45606.2	79300.9	47407.4	13414.5	506940	66801.7	170999	305379	16321.6	235558	631513	150289	471631	635259	2.34875e+06	172491	1.24495e+06	323224	1161.08	2.56094e+06	100235	232869	38007.9	1.24989e+06	170562	103331	477912	248741	213196	182973	54227.5	170418	666158	25440.6	77099	310000	2.17421e+06	65345.7	231864	304879	962310	1.52739e+06	109957	942983	546300	12138.9	139407	327469	42636.3	13091.4	331504	10781.7	587254	0	0	0	0	0	0	0	0	0	0	0	0	0	0	0	0	0	0	1	0	0	1	0	0	0	0	0	0	0	0	0	0	0	1	0	0	0	0	0	0	0	0	0	0	0	0	0	0	0	0	0	0	0	0	0	0	1	1	0	0
1084	32.0738	3	455.865	1364.57	-0.000590313	-0.432598	33.8	EHGNTPGYYDGR		AT5G38420.1	AT5G38420.1;AT5G38410.3;AT5G38430.1	AT5G38410.3	AT5G38430.1	| Symbols: | Ribulose bisphosphate carboxylase (small chain) family protein | chr5:15381203-15381978 REVERSE LENGTH=181	FALSE	4.34396	Col-16h	Ox-24h	0.246337	131.07	63880	344745	250340	648848	107441	241564	1.22351e+06	114332	93248.1	165496	173362	153841	141698	222461	332716	215684	120534	113338	619860	211386	285609	49446.4	262788	137224	433414	398719	108664	95634.2	117509	168081	108941	14691.5	170972	124037	499188	174768	50035.1	36980.5	331661	67506.7	196391	92162.5	105038	37072.7	69311.9	75096.7	19700.1	122754	115604	89996.2	119900	140989	182264	81354.8	31569.8	90983	107979	88291.4	164893	102633	26870.3	234913	142770	127231	46175.7	88407.1	220509	37930.8	49574.3	73539.8	39877.8	135564	66447.8	155341	250928	48280.8	107900	201794	714380	161630	344520	158242	180919	139932	348921	99007.1	368760	48735.5	104738	123675	95381.3	15762.9	216447	268373	615272	199121	33550.2	19649.5	240599	90401.1	77097.1	58184.7	105038	149145	31691	58488.5	16040.4	200102	382131	51402.5	300071	251825	106686	51007.1	23716.2	52909.9	62845	183452	59685.1	101856	0	0	0	0	0	0	0	0	0	0	0	0	0	0	0	0	0	0	0	0	0	0	0	0	0	0	0	0	0	0	0	1	0	0	0	0	0	1	0	0	0	0	0	0	1	0	1	0	0	0	0	0	0	0	1	0	0	0	0	0
1607	32.0281	2	683.294	1364.57	-0.000424601	-0.31116	47.88	EHGNTPGYYDGR		AT5G38420.1	AT5G38420.1;AT5G38410.3;AT5G38430.1	AT5G38410.3	AT5G38430.1	| Symbols: | Ribulose bisphosphate carboxylase (small chain) family protein | chr5:15381203-15381978 REVERSE LENGTH=181	FALSE	5.19248	Col-16h	Ox-24h	0.273091	139.386	88954.7	445737	214198	645754	125120	334072	1.7003e+06	103272	93613.7	220434	214123	166415	143819	235666	487121	270908	126758	122452	682669	188078	538073	65460.9	271108	128326	504469	497695	151705	99852.2	109669	236816	152956	17621.8	191817	135500	672718	247267	64291.1	41327.5	313136	83722.8	234263	121158	102437	40627.8	57381.1	90576.1	26443	138196	130709	86238.4	205677	171107	188504	70172.8	30185.7	98891.5	153234	88339.6	159390	93659.5	37417.6	303731	122158	126625	53773.8	122263	306439	34261.6	49768.6	97951.9	49254	146645	67442.1	164561	367378	60642.6	113471	218021	786767	143809	649058	209493	186648	130859	406124	123584	514826	50885	97749.7	174250	133918	18906.9	242836	293174	829155	281722	43109.3	21959.3	227160	112117	91964.4	76490.7	102437	163448	26235.9	70544.5	21530.7	225275	432059	49256.2	514746	305619	110338	43996.3	22676.4	57509	89183.4	183553	57693	92950.2	1	0	0	0	0	0	0	0	0	0	0	0	0	0	0	0	0	0	0	0	0	0	0	0	0	0	0	0	0	0	0	1	0	0	0	0	0	0	0	0	0	0	0	0	1	0	1	0	0	0	0	0	0	0	1	0	0	0	0	0
1393	43.5616	2	516.232	1030.45	0.000103247	0.100196	46.24	SSASFPVTR	[4] Phospho (ST)	AT5G38420.1	AT5G38420.1;AT5G38430.1		AT5G38430.1	| Symbols: | Ribulose bisphosphate carboxylase (small chain) family protein | chr5:15381203-15381978 REVERSE LENGTH=181	FALSE	4.55775	Col-16h	Ox-12h	0.00708533	71.6984	154377	97801.6	79432.3	203442	120354	147276	355124	172109	147212	96666.5	176628	65036	145723	131493	73185.3	165349	90848.9	42629.8	42939.9	86164.3	55531.2	21506.7	96165.3	50437.7	50917.2	124984	8918.75	75500.3	34259.2	63003.5	63101.4	45688.5	42697.6	23944.1	26068.3	58747	114114	144030	62363.4	48522.3	91974.1	165130	69789.6	19070.5	126924	79377.8	63617.2	49163.1	22023	99203.6	22766.3	26855.7	91272.3	94678.1	47503.4	103236	115779	33896.1	111768	68528.8	64936.7	66643.1	45300.6	39892.7	51725.7	53899.7	64002.6	57099.3	78263.3	42954.7	40629.2	57309.8	68335.3	91819.2	55195	37013.2	81326.4	75900.3	49487.6	65883.2	66985.2	68827.1	66206.2	51433.2	40991	31035	30266.6	38475.2	30535.9	46358.2	55247.5	49020.5	54054.2	51806.5	32130.4	66933.2	76516.9	76529.9	45240.7	64978.3	36106.2	104251	69789.6	76721.7	58032.5	61822.8	51798.9	80141.2	72797.4	56661.4	56976.8	47967.7	53424.8	59360.4	35686	60035.8	67384.6	70429.6	40455.7	68009.8	0	0	0	0	0	0	0	0	0	0	0	0	1	0	0	0	0	0	0	0	0	0	0	0	0	0	0	0	0	0	0	0	0	0	0	0	0	0	1	0	0	0	0	1	0	1	1	0	0	0	0	0	0	0	0	0	0	0	0	0
3336	74.5613	2	1043.52	2085.02	-0.000565364	-0.271155	55.16	QVQCISFIAYKPPSFTEA		AT5G38420.1	AT5G38420.1;AT5G38410.3	AT5G38410.3		| Symbols: | Ribulose bisphosphate carboxylase (small chain) family protein | chr5:15381203-15381978 REVERSE LENGTH=181	TRUE	272.067	Col-28h	Col-12h	0.0314289	184.149	162.651	3121.61	317.636	324.097	324.974	517.915	2131.76	852.399	0	1154	1281.66	224944	1671.22	75002.6	1603.04	80.9699	53556.1	196726	17026.3	48507	35459.7	987518	733.776	129659	3177.56	715.212	479592	1582.04	151723	1193.29	5006.51	172172	32764.9	273386	9029.96	36826.3	16341.8	1500.64	5255.37	285769	3926.15	3707.86	96804.4	460686	679.1	20311.9	201797	259559	403489	3301.29	265178	233717	303.313	26008.8	64569.9	205.18	2770.44	146543	145.624	75073	68.4171	2127.1	181.149	63.5516	139.667	189.545	384.198	282.793	0	512.79	294.816	198221	783.701	52373	1208.98	18.1251	47942.5	350261	19622.5	37089.5	42773.7	3.16032e+06	505.177	132218	2558.1	177.596	1.62754e+06	806.213	135234	878.03	4383.37	184728	41479.6	591509	11129.8	41957.9	10957.7	797.362	3812.44	382685	1541.29	2340.87	96804.4	1.85336e+06	310.5	15819.7	164309	423109	1.33374e+06	1885.58	663656	417448	177.539	16306.8	48506.9	119.319	1612.42	304488	52.7104	74504.4	0	0	0	0	0	0	0	0	0	0	0	0	0	0	0	0	0	0	0	0	0	0	0	0	0	0	0	0	0	0	0	0	0	0	0	0	0	0	0	0	0	0	0	0	0	0	0	0	0	0	1	0	0	1	1	0	0	0	0	1
5561	74.6303	3	696.015	2085.02	2.38901e-05	0.011458	30.22	QVQCISFIAYKPPSFTEA		AT5G38420.1	AT5G38420.1;AT5G38410.3	AT5G38410.3		| Symbols: | Ribulose bisphosphate carboxylase (small chain) family protein | chr5:15381203-15381978 REVERSE LENGTH=181	TRUE	10.6873	Ox-24h	Col-16h	0.194411	142.16	658.696	17962.8	4147.1	2859.89	13347.5	1389.23	21808.8	450.561	3939.63	11145.9	4842.62	96828.8	2424.9	30435.5	17611.4	1791.72	27222.2	70087.2	29953.6	28888.4	18259.9	209264	4380.37	64760.5	19778.1	0	144867	3284.93	56210.5	16029.2	27701.6	62048.2	26962.2	152411	27069.2	29689.5	7426.91	6773.53	36025.6	104757	11785.9	8560.07	43038.3	164987	8471.08	10384.9	73515.6	123854	184367	21844.9	144482	138002	43944	16291.9	36697.4	4021.48	7906.2	94856.5	8224.88	48964.1	277.072	12240.1	2365.11	560.79	5736.47	508.428	3930.52	149.479	2094.46	4952.81	1113.93	85325.5	1137.13	21252.6	13282.2	401.075	24368.8	124787	34521.1	22088.7	22026.2	669703	3015.72	66038.6	15922.4	0	491619	1674.01	50101.5	11794.3	24253.7	66573.4	34133.5	329763	33363.9	33826.7	4979.99	3599.1	26134.3	140285	4626.78	5404.21	43038.3	663751	3873.17	8088.19	59858.5	201895	609425	12477	361592	246489	25721.9	10214.5	27568.2	2338.64	4601.48	197094	2977.09	48593.3	0	0	0	0	0	0	0	0	0	0	0	0	0	0	0	0	0	0	0	0	0	0	0	0	0	0	0	0	0	0	0	0	0	0	0	0	0	0	0	0	0	0	1	0	0	0	0	0	0	0	0	0	0	0	0	0	0	0	0	0
8886	71.0236	3	817.744	2450.21	-0.00752624	-3.07166	30	LPLFGCTDSAQVLKEVEECKK		AT5G38420.1	AT5G38420.1;AT5G38410.3;AT1G67090.1;AT5G38430.1	AT5G38410.3	AT1G67090.1;AT5G38430.1	| Symbols: | Ribulose bisphosphate carboxylase (small chain) family protein | chr5:15381203-15381978 REVERSE LENGTH=181	FALSE	119.61	Ox-24h	Col-16h	0.0950472	187.389	384.431	1064.24	556.173	613.566	1526.25	28.4745	0	525.207	982.859	737.918	1363.97	29142.7	1116.15	3613.56	926.531	0	4325.89	55774.5	13116.7	3728.99	5601.66	100509	1845	7892.68	1551.99	297.975	47395	1592.2	15599.1	811.739	1878.9	33370.8	6344.55	135405	3199.94	4318.66	3491.89	1748.34	2380.38	71870.2	700.3	1898.03	15402.9	117537	294.931	2902.99	23756.2	87025.7	156151	2212.85	91850.8	98776.2	143.614	2369.01	7728.6	1142.23	1453.89	68575.8	143.938	9459.5	161.706	725.186	317.188	120.313	655.947	10.421	0	174.243	522.526	327.902	313.748	25680.6	523.404	2523.28	698.773	0	3872.47	99303.8	15116.8	2851.27	6757.08	321655	1270.21	8048.45	1249.43	73.9909	160839	811.392	13903.8	597.28	1645.04	35804.6	8032.05	292968	3944.07	4920.45	2341.43	928.979	1726.81	96244.5	274.916	1198.28	15402.9	472858	134.849	2260.97	19343	141861	516159	1263.9	229873	176427	84.0619	1485.3	5805.96	664.249	846.176	142487	52.1002	9387.86	0	0	0	0	0	0	0	0	0	0	0	0	0	0	0	0	0	0	0	0	0	0	0	0	0	0	0	0	0	0	0	0	0	0	0	0	0	0	0	0	0	0	0	0	0	0	0	1	0	0	0	1	0	0	0	0	0	0	0	0
10818	78.2691	3	690.033	2067.08	-0.000634582	-0.306995	45.68	KFETLSYLPDLSDVELAK		AT5G38420.1	AT5G38420.1;AT5G38410.3	AT5G38410.3		| Symbols: | Ribulose bisphosphate carboxylase (small chain) family protein | chr5:15381203-15381978 REVERSE LENGTH=181	TRUE	476.457	Ox-24h	Col-16h	0.304828	216.394	171.314	218.637	257.739	23.9107	55.8899	23.5446	58.0806	0	185.301	0	0	9566.94	131.633	181.898	0	0	276.46	15874	1033.17	614.141	1759.05	70865.1	0	638.143	246.818	0	67146.4	513.226	5379.26	0	374.035	13426.8	358.798	47277.1	197.73	300.121	335.578	45.2047	85.7066	28897.7	54.057	368.89	2903.04	48937.8	21.0711	315.399	5863.69	51852.8	69020.5	126.681	26595.7	27627.1	14.5059	175.289	336.562	50.8402	179.7	28128.8	344.725	549.18	72.0609	148.982	146.99	4.6886	24.0203	8.6168	10.4676	0	98.5133	0	0	8430.39	61.7278	127.016	0	0	247.482	28262.9	1190.71	469.586	2121.88	226788	0	650.737	198.701	0	227868	261.542	4794.64	0	327.48	14406	454.231	102291	243.712	341.942	225.017	24.0194	62.1747	38698.2	21.2211	232.89	2903.04	196879	9.63418	245.646	4774.39	84525.7	228148	72.3558	66560.7	49345.5	8.4908	109.901	252.835	29.5654	104.587	58446.1	124.777	545.021	0	0	0	0	0	0	0	0	0	0	0	0	0	0	0	0	0	0	0	0	0	0	0	0	0	0	0	0	0	0	0	0	0	0	0	0	0	0	0	0	0	0	0	1	0	0	0	0	1	0	0	0	0	0	0	0	0	0	0	0
12009	78.3152	2	1034.55	2067.08	-0.000700606	-0.338935	61.06	KFETLSYLPDLSDVELAK		AT5G38420.1	AT5G38420.1;AT5G38410.3	AT5G38410.3		| Symbols: | Ribulose bisphosphate carboxylase (small chain) family protein | chr5:15381203-15381978 REVERSE LENGTH=181	TRUE	258.669	Ox-24h	Col-16h	0.911063	222.287	0	57.3141	146.779	506.537	191.029	0	151.132	0	367.187	215.269	0	10788.7	111.05	0	0	89.6817	146.262	21207.2	379.515	112.005	73.0915	151792	37.8306	609.988	0	0	144777	102.906	6315.09	0	0	15435.2	163.41	59191.6	189.278	0	454.966	113.385	299.24	39299.8	0.155439	80.9545	1692.54	127328	106.71	0	6710.6	63734.8	119256	55.3629	35319.4	32207.3	0	29.1269	132.826	166.322	830.301	33945.7	0	283.782	0	39.0545	83.709	99.3258	82.1	0	27.238	0	195.211	95.6572	0	9507.01	52.0758	0	0	20.0752	130.931	37758.4	437.385	85.6417	88.1676	485776	26.045	622.027	0	0	491314	52.4412	5628.76	0	0	16560.8	206.874	128069	233.293	0	305.07	60.2467	217.08	52628	0.0610205	51.1088	1692.54	512248	48.7903	0	5463.96	103895	394201	31.6212	88393.3	57526.4	0	18.2617	99.7832	96.7222	483.242	70532.7	0	281.633	0	0	0	0	0	0	0	0	0	0	0	0	0	0	0	0	0	1	0	0	0	0	0	0	0	0	0	0	0	0	0	1	0	1	0	0	0	0	0	0	0	0	0	0	0	0	0	1	0	0	0	0	0	0	0	0	0	1	0	0
16036	81.8486	2	970.498	1938.98	-0.000529529	-0.273096	73.05	FETLSYLPDLSDVELAK		AT5G38420.1	AT5G38420.1;AT5G38410.3	AT5G38410.3		| Symbols: | Ribulose bisphosphate carboxylase (small chain) family protein | chr5:15381203-15381978 REVERSE LENGTH=181	TRUE	264.698	Col-28h	Col-16h	0.927326	222.001	0	182.244	241.304	546.107	0	55.3494	36.9345	205.215	99.3418	0	0	2670.55	88.2248	291.247	268.845	0	395.933	7314.24	95.1664	0	40.5618	104439	0	496.918	66.9378	0	87893.9	125.604	1918.44	0	0	2818.84	86.964	48138.1	67.2005	66.7184	1244.01	128.664	577.633	9270.61	0	71.943	536.82	61005	0	0	1002.95	23837.9	65143.5	0	13019.4	13329.4	280.77	76.842	175.776	191.971	257.938	23730.3	44.4247	83.6947	0	124.183	137.617	107.085	0	20.2566	6.65656	68.0822	52.8139	0	0	2353.29	41.3721	203.373	202.758	0	354.432	13022.7	109.678	0	48.9282	334232	0	506.726	53.8884	0	298276	64.0081	1709.94	0	0	3024.41	110.094	104154	82.8275	76.0154	834.148	68.3653	419.035	12414.7	0	45.4196	536.82	245426	0	0	816.628	38858.4	215332	0	32583.4	23807.9	164.344	48.1777	132.049	111.638	150.122	49307	16.08	83.0609	0	0	0	0	0	0	0	0	0	0	0	0	0	0	0	0	0	0	0	0	0	0	0	0	0	0	1	0	0	0	0	0	0	0	0	0	0	0	0	0	0	0	0	1	0	0	0	1	0	0	0	0	0	0	0	0	0	0	0	0
22439	74.1797	2	1098.59	2195.17	0.000579051	0.263784	44.03	KKFETLSYLPDLSDVELAK		AT5G38420.1	AT5G38420.1;AT5G38410.3	AT5G38410.3		| Symbols: | Ribulose bisphosphate carboxylase (small chain) family protein | chr5:15381203-15381978 REVERSE LENGTH=181	TRUE	361.192	Ox-24h	Col-16h	0.894846	219.415	0	265.547	36.9135	0	0	37.7917	59.3378	0	0	61.0399	90.0435	855.904	0	190.53	17.5011	0	87.9455	4005.72	38.9176	0	0.819345	25603	0	584.544	0	0	19918.6	95.2905	1127.8	0	0	4325.32	0.431651	20528.1	0	67.8182	538.072	0	205.121	19688.8	0	73.7908	305.764	20274.5	0	9.78397	1491.29	23357.9	32254.4	16.2254	13235.7	14074.2	0	0.273348	0	18.9982	57.5891	9652.75	0	70.5598	0	180.947	21.052	0	0	13.8309	10.6942	0	0	27.1237	20.7124	754.223	0	133.044	13.199	0	78.7272	7131.99	44.8519	0	0.988345	81936.5	0	596.081	0	0	67595.7	48.5603	1005.23	0	0	4640.77	0.546461	44415.5	0	77.2684	360.795	0	148.802	26366.2	0	46.5862	305.764	81565.1	0	7.62017	1214.25	38075.9	106617	9.26733	33124.6	25138.3	0	0.171381	0	11.0481	33.5174	20056.6	0	70.0254	0	0	0	0	0	0	0	0	0	0	0	0	0	0	0	0	0	0	0	0	0	0	0	0	0	0	0	0	0	0	0	0	0	0	0	0	0	0	0	0	0	0	0	0	0	0	0	0	1	0	0	0	0	0	0	0	0	0	0	0
35411	92.3251	3	943.492	2827.45	0.00152127	0.538034	27.63	FETLSYLPDLSDVELAKEVDYLLR		AT5G38420.1	AT5G38420.1;AT5G38410.3	AT5G38410.3		| Symbols: | Ribulose bisphosphate carboxylase (small chain) family protein | chr5:15381203-15381978 REVERSE LENGTH=181	TRUE	743.722	Col-28h	Ox-32h	0.534444	223.607	86.7183	0	0	76.2609	107.331	0	0	61.6782	71.0663	108.546	0	0	0	75.8377	0	199.846	112.647	62.7038	0	0	36.2594	21640.2	67.0358	0	4.27596	0	126.764	77.4046	0	0	0	174.222	6.23729	0.527739	0	0	61.0652	75.6267	144.926	0	275.509	64.7944	23.541	103.647	0	8.21683	0	45.7153	54.9989	16.7945	0	0	0.0301364	65.3002	0	0	0	18.1592	0	11.0826	36.4769	0	0	14.9539	46.1284	0	0	20.4624	37.7816	48.2335	0	0	0	52.9561	0	44.7355	100.84	111.641	0	0	43.7384	69254.4	46.1517	0	3.44237	0	430.185	39.4456	0	0	0	186.928	7.89626	1.14184	0	0	40.9462	40.1841	105.135	0	108.156	40.9065	23.541	416.978	0	6.39962	0	74.5209	181.799	9.59238	0	0	0.0176398	40.9413	0	0	0	37.7313	0	10.9987	0	0	0	0	0	0	0	0	0	0	0	0	0	0	0	0	0	0	0	0	0	1	0	0	0	0	0	0	0	0	0	0	0	0	0	0	0	0	0	0	0	0	0	0	0	0	0	0	0	0	0	0	0	0	0	0	0	0	0	0
123	51.4941	2	694.363	1386.71	0.00055231	0.398288	80.63	LASIGLENTEANR		AT2G21330.1	AT2G21330.1			| Symbols: FBA1 | fructose-bisphosphate aldolase 1 | chr2:9128416-9130152 REVERSE LENGTH=399	TRUE	1.97811	Col-16h	Ox-32h	0.116283	45.4386	1.10749e+06	1.3768e+06	1.48291e+06	1.24443e+06	1.238e+06	1.34844e+06	776275	1.23926e+06	1.03335e+06	2.15756e+06	1.16e+06	668579	957376	736837	1.14335e+06	1.30398e+06	676380	485184	1.02317e+06	1.23036e+06	1.08113e+06	249811	1.30883e+06	1.20314e+06	1.27475e+06	1.09243e+06	622305	764525	892829	1.59075e+06	934795	325726	862866	566596	1.26408e+06	1.03687e+06	1.00971e+06	695657	1.23478e+06	755335	925270	652904	679129	351848	983287	1.00135e+06	702020	567083	628693	877722	831103	784647	1.13736e+06	652624	839190	694541	656682	568823	609444	784219	465853	938168	845713	244018	532067	493497	139905	411137	549371	958733	266830	589152	448951	514520	862295	291895	605484	863847	1.17919e+06	940759	1.30412e+06	799463	901080	1.22688e+06	1.02624e+06	271264	2.11185e+06	389604	795796	1.17048e+06	818445	349481	1.09237e+06	1.22591e+06	1.55804e+06	1.18135e+06	677045	369636	895752	1.0115e+06	363233	412196	679129	1.4155e+06	449581	779897	571605	924406	2.07815e+06	501323	2.07999e+06	1.40148e+06	665735	409176	630425	403901	382195	1.18191e+06	220595	778279	0	0	0	0	0	0	0	0	1	0	0	0	0	0	0	0	0	0	0	0	0	0	0	0	0	0	0	0	0	0	0	0	0	0	0	0	0	0	0	0	0	1	1	0	0	0	0	1	0	0	0	0	0	0	1	0	0	0	0	0
428	55.8702	2	485.788	969.561	0.000697603	0.719505	58.17	AAQDILLAR		AT2G21330.1	AT2G21330.1			| Symbols: FBA1 | fructose-bisphosphate aldolase 1 | chr2:9128416-9130152 REVERSE LENGTH=399	TRUE	2.55011	Col-16h	Ox-24h	0.986941	116.2	83100.7	172031	111862	261956	87373.3	323455	750698	23414.1	84405.4	102430	112076	101702	37279.5	138671	169940	116876	112892	52278.5	375306	143371	301714	20447.5	138214	44018.7	257145	307567	64069.6	27053	53295.9	124035	192480	27963.2	179147	135134	405237	316651	31240.8	30500.9	300291	67320.8	253389	59858.3	66016.9	51392.4	77987.7	111469	20810.1	107684	170420	93281.4	231607	149467	240233	73681.7	39169.6	127864	106802	95995.3	148757	103628	34955.2	117224	63795.2	51366.5	37551.1	118377	135295	7767.9	44873.2	45515.7	25780.4	89620.1	17481.8	96831.2	128166	26162.7	101059	93079.4	432535	109625	363946	65437.5	95155.2	44887.5	207015	76372.8	217426	13786.3	47503.7	91265.4	168523	30002.6	226796	292381	499472	360775	20948	16206.6	217842	90152.1	99472.9	37790.2	66016.9	206754	35657.7	86817	16944.2	175536	563325	53278.9	579638	266968	140617	46196.3	29425.4	74357.6	62159.9	199460	53844.3	102843	0	0	0	0	0	0	0	1	0	0	1	0	0	0	0	0	0	0	0	0	0	0	0	0	0	0	0	0	0	1	0	0	0	0	0	0	0	0	0	0	0	0	0	0	0	0	0	0	0	0	0	0	0	0	0	0	0	0	0	0
449	55.8003	2	654.345	1306.68	-0.00156913	-1.20085	52.05	ATPEQVASYTLK		AT2G21330.1	AT2G21330.1			| Symbols: FBA1 | fructose-bisphosphate aldolase 1 | chr2:9128416-9130152 REVERSE LENGTH=399	TRUE	2.1757	Ox-12h	Ox-24h	0.977029	94.7112	198099	301026	256578	346558	194990	734905	355386	68072.9	186021	292355	225210	189639	95473.8	325647	365877	247699	215386	148725	811855	292121	660960	62565.1	278010	112890	588649	451013	154289	70409.6	116353	283806	362971	74247.9	466528	293044	1.12354e+06	630474	71200.8	92903.6	798861	181593	501438	111209	162050	130679	187086	227278	63210	228463	316745	230779	568697	327574	496808	151890	104805	299386	204732	245895	306629	196631	83327.8	205123	146328	67955.9	83802.5	268959	64049.9	22584	98895.7	129911	51804.3	167110	44771.4	227394	275937	55447.3	192810	264798	935651	223362	797291	200225	191400	115118	473893	111992	523595	35881	103708	208826	317794	79662.8	590614	634043	1.38481e+06	718328	47742.5	49364.1	579523	243179	196849	70209.5	162050	525728	85540	177014	51467.4	372419	1.047e+06	131812	1.42327e+06	585090	290799	95230.7	78732.5	174104	119156	510924	110988	195141	0	0	0	0	0	0	0	0	0	1	0	0	0	0	0	0	0	0	0	0	0	0	0	0	0	0	0	0	0	0	0	0	0	0	0	0	0	0	0	0	0	0	0	0	0	0	0	0	1	0	0	0	0	0	1	0	0	0	0	1
500	54.3997	2	437.233	872.451	0.000744934	0.853841	28.6	EAAWGLAR		AT2G21330.1	AT2G21330.1;AT4G38970.1;AT2G01140.1		AT4G38970.1;AT2G01140.1	| Symbols: FBA1 | fructose-bisphosphate aldolase 1 | chr2:9128416-9130152 REVERSE LENGTH=399	FALSE	3.99217	Col-16h	Ox-24h	0.975271	139.161	53064.2	191470	64388	77472.3	58991.9	250067	759023	18739.5	24454.2	72318.8	67753	60450.5	28587.8	80765.8	107916	80416.9	76228.5	42691.2	286356	97685.3	256957	13929.3	99833.5	25729.4	209458	263649	48848.1	31628.2	35109	72298.7	166526	9693.08	85012.1	81327.3	306491	221024	21170	12465.2	65908.9	45852.8	170624	47723	40616	40287.3	49817.5	59776.9	15034.1	68222.7	74273	64395.6	160355	87161.6	135014	40513.3	18614.8	87850.1	83692.9	30577.9	14850.2	77956.9	22320.8	130470	36720.8	15191.4	25353.4	91518.9	136796	6217.03	13000.8	32135.6	15585	53269	13405.9	56397.3	81388.4	18001.3	68238.5	76009.7	330022	74692.4	309957	44577.5	68731.7	26237.2	168625	65467.3	165770	16117.8	31293.4	53197.6	145799	10400	107623	175963	377764	251823	14195.2	6623.37	47812.7	61403.5	66981.8	30128.8	40616	162078	22777.7	46556.8	12241.2	111210	245510	36780.4	401317	155682	79028.1	25400.7	13984	51088	48710	63535.1	5375.19	77366.5	0	0	0	0	0	0	0	0	0	0	1	0	0	0	0	1	1	0	0	0	0	0	0	0	0	0	0	0	0	0	0	0	0	0	0	0	0	0	0	0	0	0	0	0	0	0	0	0	0	0	0	0	0	0	0	0	0	0	0	0
594	36.0133	2	474.252	946.49	-0.000365381	-0.386038	28.93	ALQNTCLK		AT2G21330.1	AT2G21330.1;AT4G38970.1		AT4G38970.1	| Symbols: FBA1 | fructose-bisphosphate aldolase 1 | chr2:9128416-9130152 REVERSE LENGTH=399	FALSE	4.39353	Col-16h	Ox-24h	0.964084	159.606	81723.3	249155	135381	601934	114669	289247	1.89808e+06	57818.7	92399.7	135738	137103	86784.1	78809.2	209370	192365	125172	103407	94421.5	503457	213630	268975	24764	195485	58865.2	331392	586649	74380.6	55761.8	76606.6	235057	89864.6	29018.6	261829	146803	634998	256221	49018.3	53248.8	291204	99213.2	261243	80686.4	103385	68141.6	109797	75053.5	19865.3	145624	194091	128303	225680	192843	275296	87798.6	37437.1	194376	153532	118604	218404	140791	34375.9	169777	77208.5	118032	49282.3	105858	342084	19182	49123.3	60316.6	31537.3	76474.1	36956.7	146199	145078	28019.6	92568.3	168113	580227	163346	324455	79251.5	134584	60027	266788	145673	252418	28416.4	68280.9	172956	78679.6	31135	331469	317629	782663	291924	32868.4	28293.6	211249	132861	102556	50939.5	103385	274137	50201.8	58454.9	16174.9	237383	641571	73282	564805	344442	161140	55047.2	28123.9	113037	89356.7	246436	79054.1	139725	0	0	0	0	1	0	0	0	1	0	0	0	0	0	0	0	0	0	0	0	0	0	0	0	0	0	0	0	0	0	0	0	0	0	0	0	0	0	0	0	0	0	0	0	1	0	0	0	0	0	0	0	0	0	1	0	0	0	0	0
982	44.5944	2	451.259	900.503	-0.000127266	-0.141328	42.69	ANSLAQLGK		AT2G21330.1	AT2G21330.1;AT4G38970.1;AT2G01140.1		AT4G38970.1;AT2G01140.1	| Symbols: FBA1 | fructose-bisphosphate aldolase 1 | chr2:9128416-9130152 REVERSE LENGTH=399	FALSE	2.3297	Col-16h	Ox-24h	0.950925	104.928	17372.2	46694.2	37186.2	125895	24328.6	74447.9	144642	14719.3	22294.2	26339.9	39847.9	20030.6	25473.6	42548.6	53856	40474.4	17152	18154.5	90329.5	15867.4	62638.5	6787.87	42478.2	16295	51612.4	108401	13067.3	19460.7	16017.7	33971.8	53718.6	6267.42	37231.4	33517.4	61682.3	50467.1	7907.83	12191.7	56670.4	19616.5	67078.6	19875	16058.2	13488.1	19286.8	25954.8	4436.18	30560.3	42126.9	18157.8	57005.9	31296.9	52905.8	16914	6489.41	44716	34511.3	28245.6	48746.6	16902	7307.38	31817.9	21207.5	24686.6	10455.9	27246.2	26068.2	4883.29	11852.4	11704.4	9166.07	17651	11945.5	29710.9	40617.2	9060.16	15354.1	32323.3	104104	12132.5	75558.5	21723	29244.6	16616.6	41550.6	26917.4	44345.2	9917.22	14276.9	24996.5	47032.5	6724.5	47134.1	72519.6	76026.1	57499.5	5302.46	6478.05	41110.7	26269.4	26333	12547.6	16058.2	54263.3	8818.38	20214.7	3612.06	49816.7	139251	10371.1	142668	55900.3	30967.6	10604.6	4875.05	26004	20085.9	58689	17644.4	16774	0	0	1	0	0	0	0	0	0	0	0	1	0	0	0	0	0	0	0	0	0	0	0	0	1	0	0	0	0	0	1	0	0	0	0	0	0	0	0	0	0	1	0	0	0	0	0	0	0	0	0	0	0	0	0	0	0	0	0	0
1276	31.6111	2	564.775	1127.54	-0.000290759	-0.257871	55.23	TAAYYQQGAR		AT2G21330.1	AT2G21330.1;AT4G38970.1		AT4G38970.1	| Symbols: FBA1 | fructose-bisphosphate aldolase 1 | chr2:9128416-9130152 REVERSE LENGTH=399	FALSE	2.79889	Col-16h	Ox-24h	0.950441	145.806	69588.9	206361	123101	469135	119498	300833	1.51508e+06	49581.9	104317	147283	130807	79298.1	63064.9	289677	253775	120517	124246	92643.9	688791	228130	247676	28678.1	165454	72467.2	397583	442087	71348.2	59830.5	76732.5	194228	337893	41179.1	385332	204885	1.11343e+06	308415	62040.8	61423.9	419799	131443	385656	96556.1	148198	72746.3	109411	125270	26336.7	188065	281657	135074	364353	286059	411872	85882.2	49208.9	252406	249947	170765	218034	196363	29271.7	140617	70205.3	91991.7	51357.6	110098	273056	16449.3	55458.8	65446.8	30089	69877.5	29573.6	202276	191393	26977.7	111223	164948	793822	174433	298763	91777.7	113909	73897.4	320075	109776	242127	30489.8	68393.2	142914	295837	44182.2	487821	443298	1.37235e+06	351391	41600.4	32637.5	304538	176021	151397	60958.5	148198	292662	50025.1	97565.9	21444.1	306567	931020	77149.3	911860	510938	241082	53845.7	36967.3	146783	145471	354818	78920.1	194875	0	0	0	0	0	0	0	0	0	0	0	0	0	0	0	1	0	0	0	0	0	0	0	0	0	0	0	0	1	0	0	1	0	0	0	0	0	0	0	1	0	0	0	0	0	0	0	0	0	0	0	0	0	1	0	0	0	0	0	0
3518	40.5264	2	550.824	1099.63	-0.0013036	-1.18549	36.41	AKANSLAQLGK		AT2G21330.1	AT2G21330.1;AT4G38970.1;AT2G01140.1		AT4G38970.1;AT2G01140.1	| Symbols: FBA1 | fructose-bisphosphate aldolase 1 | chr2:9128416-9130152 REVERSE LENGTH=399	FALSE	5.06	Ox-12h	Col-32h	0.305798	145.834	9995.47	22539.8	12951.3	93042.8	5430.27	22790	164331	7807.35	17246.4	16043.9	16163.3	8172.49	9775.68	35433.2	31173.9	18227.6	31231.3	12263.7	45723.5	38721.8	20022.2	3739.52	13132.4	8682.06	42467.5	31161.6	8493.27	11687.6	15571.1	17916.4	94016.8	14120.5	52548.2	49635.3	218919	77614.5	13954.1	8625.17	29238.7	20924.4	97076	29944.5	25721.4	9348.49	9574.42	24259.2	2591.47	35062.7	27086.3	14178.2	60983.2	59787	62481.9	11525.8	8199.58	50071.8	27458.1	35486.3	40459.2	29740.3	4204.46	15358.9	7386.21	18244.6	2333.81	8340.63	29616.8	2590.18	9168.83	7129.29	3717.99	7201.6	4584.19	24742.3	23510.8	4080.23	27957.7	21835	52695.6	29607.6	24152	11967.5	9041.18	8853.41	34188.5	7737.81	28822.7	5956.06	13878.8	13182.9	82314.9	15150.3	66524.8	107393	269827	88429.7	9356.65	4582.97	21210.8	28020.7	38109.1	18904.8	25721.4	37609.4	4377.64	18894.1	2110.05	57156	89534	8098.05	152622	106787	36572.8	7226.33	6159.77	29118.6	15980.8	73733.8	14644.7	29515.1	0	0	0	0	0	0	1	0	0	0	0	1	0	0	0	0	0	0	0	0	1	0	0	0	0	0	0	0	0	0	0	1	0	0	0	0	0	0	0	0	0	0	0	0	0	0	0	0	0	0	0	0	0	0	0	0	0	0	0	0
10046	31.5714	2	574.29	1146.57	-0.000736329	-0.642204	33.44	TWGGKEENVK		AT2G21330.1	AT2G21330.1;AT2G36460.1		AT2G36460.1	| Symbols: FBA1 | fructose-bisphosphate aldolase 1 | chr2:9128416-9130152 REVERSE LENGTH=399	FALSE	3.00144	Col-16h	Ox-24h	0.982858	125.315	11284.5	26474.7	16219.7	38330.4	13609.3	38632.7	139306	11686.1	10402.7	18101.7	20921.5	8632	13595.7	20227.4	25742.6	21229.8	12451.6	8259.56	67429.5	20336.4	38091.8	4128.29	20750.7	8422.48	42692.9	52264	9216.74	10255.4	8963.28	22400.6	31201.9	3870.26	27214.4	17045.1	103550	29220.5	9273.37	10102.6	23334	14240.2	34392.3	17682.8	14125.8	6773.68	14009	15036.6	5557.03	17284.4	18878	15918.8	32843.3	21415.7	33567.5	12256.8	7021.77	24971.5	26049	10578.5	11319.3	16093.9	4746.67	18040.2	9250.16	7516.13	5848.99	14138.7	25106.5	3876.99	5530.45	8043.69	4812.5	7606.52	6375.55	14124.4	19414.6	4752.28	11146.5	14705.7	77711.5	15549.6	45948.7	13211.6	14286.1	8588.71	34370	12977.8	31277.9	5226.17	7989.14	16482.4	27318.3	4152.52	34452.8	36879.5	127630	33292.2	6218.1	5368	16927.3	19069.6	13501.4	11163.7	14125.8	27250.8	6405.24	11711.2	4524.69	28175.4	62401.4	9092.24	82196.4	38251.1	19648.2	7684.65	5274.97	14521.9	15160.8	21980	4097.14	15972	0	0	0	0	0	0	0	0	0	0	0	0	0	0	0	0	0	1	1	0	0	0	0	0	0	0	0	0	0	0	0	0	1	1	0	0	0	0	0	0	0	0	0	0	0	0	0	1	0	0	0	0	0	0	0	0	0	0	0	0
12523	92.7927	3	1134.27	3399.8	0.0137913	4.05654	22.03	TLLVSAPGLGQYISGAILFEETLYQSTTDGKK		AT2G21330.1	AT2G21330.1			| Symbols: FBA1 | fructose-bisphosphate aldolase 1 | chr2:9128416-9130152 REVERSE LENGTH=399	FALSE	940.727	Col-28h	Col-32h	0.749844	223.32	268.899	262.696	120.817	912.974	297.1	121.33	637.351	170.423	347.191	176.955	2023.51	89.6539	79.6395	257.496	113.373	673.876	70.3804	138.875	53.1695	225.962	133.909	616140	70.1751	40.6616	387.851	180.625	32.0582	207.314	227.068	8.56804	298.793	109.206	99.8168	145.514	110.524	45.2019	9236.51	290.367	155.737	110.295	0.646182	212.886	49.1865	588.604	484.149	143.797	130.418	101.697	0	601.79	23.4483	79.9663	215.516	111.884	369.358	206.634	146.437	103.162	272.152	457.725	113.109	179.004	68.9024	179.023	127.687	44.404	114.867	56.5396	184.58	78.6319	465.46	79.0031	37.346	179.805	85.5037	150.847	63.0033	247.26	61.2771	172.776	161.529	1.97182e+06	48.313	41.4641	312.24	44.8516	108.793	105.648	202.39	6.30439	261.604	117.171	126.366	314.84	136.226	51.5007	6193.39	154.286	112.977	147.701	0.253671	134.401	49.1865	2367.98	221.364	111.995	106.19	165.778	0	343.72	58.6837	142.83	126.149	70.1478	277.473	120.165	85.2274	214.352	98.5085	454.258	0	0	0	0	0	0	0	0	0	0	0	0	0	0	0	0	0	0	0	0	0	1	0	0	0	0	0	0	0	0	0	0	0	0	0	0	0	0	0	0	0	0	0	0	0	0	0	0	0	0	0	0	0	0	0	0	0	0	0	0
14080	74.8998	3	1014.17	3039.49	0.00155658	0.51212	99.6	YAAISQDSGLVPIVEPEIMLDGEHGIDR	[19] Oxidation (M)	AT2G21330.1	AT2G21330.1			| Symbols: FBA1 | fructose-bisphosphate aldolase 1 | chr2:9128416-9130152 REVERSE LENGTH=399	TRUE	286.366	Col-32h	Col-12h	0.49308	219.648	120.53	110.845	362.811	0	0	0	521.661	109.086	207.218	0	0	3420.41	83.8187	447.062	241.598	0	5178.61	34019.1	142.064	734.157	1023.72	146068	1.72849	1010.13	66.3075	532.858	166175	382.231	3064.77	0	593.799	5205.4	782.381	81107.9	55.137	39.0335	1803.04	737.497	412.398	5480.38	208.856	353.401	2235.35	94437.5	6.17324	344.409	3285.66	24554.7	92689.9	160.031	2212.85	14674.6	0	761.821	3197.84	0	93.8337	71632	100.786	4229.19	50.6994	75.5313	206.913	0	0	0	94.0169	36.1906	110.165	0	0	3014.06	39.3059	312.175	182.209	0	4635.8	60569.4	163.727	561.353	1234.88	467458	1.19	1030.06	53.3809	132.316	563930	194.786	2731.68	0	519.891	5585.03	990.476	175489	67.9588	44.4727	1209	391.868	299.168	7339.01	81.9906	223.112	2235.35	379926	2.82254	268.24	2675.28	40026.8	306387	91.4037	5538.07	26210.8	0	477.639	2402.31	0	54.612	148837	36.4806	4197.16	0	0	0	0	0	0	0	0	0	0	0	0	0	0	0	0	0	0	0	0	0	1	0	0	0	0	0	0	0	0	0	0	0	1	0	0	0	0	0	0	0	0	0	1	0	0	0	0	1	0	0	0	0	0	0	0	0	1	0	0
16808	53.5796	2	1041.5	2080.99	-0.000304732	-0.146436	47.25	ANSLAQLGKYTGEGESEEAK		AT2G21330.1	AT2G21330.1;AT4G38970.1		AT4G38970.1	| Symbols: FBA1 | fructose-bisphosphate aldolase 1 | chr2:9128416-9130152 REVERSE LENGTH=399	FALSE	4.32486	Col-28h	Ox-20h	0.0288992	193.525	0	15876.4	2026.61	0	0	282.014	240.952	2443.12	2423.05	18498	257.583	3439.61	1628.23	6248.99	13710.1	240.989	3527.54	2195.36	15455.4	13466	17008.5	3319.74	15325.5	11764.8	26174.6	0	8960.99	0	3841.36	4968.11	8006.86	727.07	8523.76	7067.63	43653.9	15792.2	6670.5	0	9445.67	6767.53	4628.9	829.9	4600.73	2494.52	4462.27	6131.34	5371.25	2630.17	5539.25	1918.29	10719.3	7574.39	511.106	3827.74	11335.2	6927.69	3186	5163.79	1792.47	4533.59	0	10818.3	1155.79	0	0	103.211	43.4259	810.531	1288.19	8219.77	59.2509	3030.98	763.539	4363.56	10339.9	53.9452	3157.79	3908.73	17812.1	10296.4	20516.7	10624.1	10551	11997	21071.9	0	30410	0	3423.88	3655.55	7010.28	780.095	10790.9	15291.8	53805.3	17992.8	4472.79	0	6852.23	9062.69	1817.16	523.938	4600.73	10035.6	2040.25	4775.35	4373.43	4287.47	18310.1	1095.66	26827	13528.8	299.168	2399.88	8515.36	4028.71	1854.28	10729.4	648.806	4499.25	0	0	0	0	0	0	0	0	0	0	0	0	0	0	0	0	0	0	0	0	0	0	0	0	0	0	0	0	0	0	0	0	0	0	1	0	0	0	0	0	0	0	0	0	0	0	0	0	0	0	0	0	0	0	0	0	0	0	0	0
18434	70.055	2	835.463	1668.91	0.000422592	0.253214	31.15	MVDVLVEQNIVPGIK	[1] Oxidation (M)	AT2G21330.1	AT2G21330.1;AT4G38970.1		AT4G38970.1	| Symbols: FBA1 | fructose-bisphosphate aldolase 1 | chr2:9128416-9130152 REVERSE LENGTH=399	FALSE	116.351	Col-28h	Col-16h	0.808527	217.806	81.743	323.472	305.474	0	1075.2	12.7405	0	40.6746	430.694	0	29.1263	330.01	39.2909	25.547	1149.39	64.0475	246.558	1188.69	212.777	182.894	75.2414	54661.8	197.878	1259.51	132.261	0	28407.7	253.719	546.738	1105.32	228.48	460.851	121.736	8216.86	23.6165	31.6531	314.894	83.2062	320.651	921.387	0	139.672	191.257	18789.5	67.8295	0	287.95	1098.25	26785.2	0	531.221	1586.67	0	411.949	21.7162	23.8144	649.593	6915.53	0	177.15	34.3841	220.417	174.213	0	462.098	4.66272	0	13.4942	228.974	0	6.69981	290.805	18.425	17.839	866.85	14.337	220.714	2116.4	245.222	139.845	90.7609	174932	136.232	1284.36	106.477	0	96404.4	129.296	487.318	813.299	200.042	494.461	154.116	17778.3	29.1084	36.0639	211.147	44.2115	232.612	1233.87	0	88.1785	191.257	75591.1	31.0132	0	234.457	1790.27	88538.7	0	1329.48	2834	0	258.28	16.3139	13.849	378.069	14369.1	0	175.809	0	0	0	0	0	0	0	0	0	0	0	0	0	0	0	0	0	0	0	0	0	0	0	0	0	0	0	0	0	0	0	0	0	0	0	0	0	0	0	0	0	0	0	0	0	0	0	0	1	0	0	0	0	0	0	0	0	0	0	0
22496	81.0199	3	1008.84	3023.49	0.00242885	0.803326	70.85	YAAISQDSGLVPIVEPEIMLDGEHGIDR		AT2G21330.1	AT2G21330.1			| Symbols: FBA1 | fructose-bisphosphate aldolase 1 | chr2:9128416-9130152 REVERSE LENGTH=399	TRUE	8092.4	Col-32h	Col-16h	0.141121	223.607	0	72.3649	44.8135	174.364	0	0	0	14.6248	0	0	318.513	0	176.414	62.3148	0	0	0	118.591	11.3697	0	96.2695	80596.6	47.394	209.481	0	0	118350	0	0	0	59.0125	292.866	199.666	739.804	0	49.5817	579.939	4.68701	69.7057	355.515	97.0496	264.764	116.936	25511.4	307.725	0	207.514	142.67	4247.47	50.0805	182.756	316.66	0	8.5132	122.247	0	142.254	556.897	98.6773	70.7699	0	49.3103	25.5574	34.1906	0	0	0	4.85194	0	0	73.2665	0	82.7275	43.5133	0	0	0	211.146	13.1034	0	116.126	257931	32.629	213.616	0	0	401631	0	0	0	51.6675	314.225	252.773	1600.67	0	56.4907	388.868	2.49044	50.5671	476.085	38.0987	167.153	116.936	102634	140.699	0	168.964	232.568	14040	28.6042	457.379	565.595	0	5.33753	91.8359	0	82.793	1157.12	35.7174	70.2339	0	0	0	0	0	0	0	0	0	0	0	0	0	0	0	0	0	0	0	0	0	0	0	0	0	0	1	0	0	0	0	0	0	0	0	0	0	0	0	0	0	0	0	0	0	0	0	0	0	0	0	0	0	0	0	0	0	0	0	0
31425	74.2894	2	827.466	1652.92	0.0010561	0.638932	20.36	MVDVLVEQNIVPGIK		AT2G21330.1	AT2G21330.1;AT4G38970.1		AT4G38970.1	| Symbols: FBA1 | fructose-bisphosphate aldolase 1 | chr2:9128416-9130152 REVERSE LENGTH=399	FALSE	3177.48	Col-28h	Ox-16h	0.489521	223.607	10.2768	74.6216	156.135	1.37871	1.09579	3.45443	54.4043	17.0862	8.02186	4.8809	0	93.443	0	61.7808	2.77291	3.4616	122.087	263.794	20.8917	2.43986	60.2685	37081.6	1.15272	290.55	174.911	6.29148	2706.21	0	42.6794	0.105499	0	69.6347	61.5613	33.272	0	0	0	0	0	11.8359	0	0	84.6446	1548.29	0	0	65.4899	58.0738	91.7451	0	160.304	23.5999	0	124.72	14.5547	0	289.168	129.996	0	3.25559	4.3228	50.8481	89.0443	0.270348	0.470948	1.26424	9.80507	5.66852	4.26473	2.16888	0	82.342	0	43.1404	2.09128	0.774876	109.29	469.672	24.0774	1.86557	72.6997	118671	0.793605	296.285	140.813	1.56226	9183.76	0	38.0409	0.0776265	0	74.7132	77.9352	71.9887	0	0	0	0	0	15.85	0	0	84.6446	6228.84	0	0	53.3237	94.6666	303.264	0	401.189	42.1524	0	78.196	10.9339	0	168.299	270.107	0	3.23093	0	0	0	0	0	0	0	0	0	0	0	0	0	0	0	0	0	0	0	0	0	1	0	0	0	0	0	0	0	0	0	0	0	0	0	0	0	0	0	0	0	0	0	0	0	0	0	0	0	0	0	0	0	0	0	0	0	0	0	0
277	63.6071	2	828.396	1654.78	0.00209176	1.26408	77.85	MEITNVTEYDAIAK	[N-term] Acetyl (Protein N-term)|[1] Oxidation (M)	AT3G14415.2	AT3G14415.2;AT3G14420.1		AT3G14420.1	| Symbols: | Aldolase-type TIM barrel family protein | chr3:4818667-4820748 FORWARD LENGTH=373	FALSE	2.71798	Ox-12h	Ox-20h	0.303613	83.0491	342821	436124	301001	27090	204300	235837	16780.1	179384	294310	131024	40013.7	451302	92610.4	400403	342171	225880	429267	279845	483821	390757	636637	185938	359616	303954	304216	82341	292507	93867.6	246336	167376	322536	181407	519403	337609	847499	476111	121570	118546	434845	276732	64336.7	143223	280756	231988	92232.5	208471	160001	242252	367934	161704	447355	352972	27684	168427	213975	186839	19932.4	285730	37316.4	346021	144203	297180	171663	5312.02	87803.5	86311.1	3024.22	59512.7	156466	58221.8	9204.22	397688	43428.6	279594	258059	50563	384272	498250	557597	298781	767952	595051	247582	309953	244909	20446.3	992649	47835.2	219564	123156	282392	194637	657553	730466	1.04458e+06	542455	81517	62989.4	315452	370584	25256.6	90420.6	280756	933296	42170.8	162366	130278	394897	1.21621e+06	92359.5	1.11959e+06	630454	16204.4	105599	160744	108653	11600.8	593691	13507.1	343400	0	0	0	0	0	0	0	0	0	0	0	0	0	0	0	0	0	0	0	0	0	0	0	0	0	0	0	0	0	0	0	1	0	0	0	0	0	0	0	0	0	0	0	0	0	1	1	0	0	0	0	0	0	1	0	1	0	0	0	0
1122	35.9586	2	459.238	916.462	0.000124336	0.135669	28.67	GVLTGEDAR		AT3G14415.2	AT3G14415.2;AT3G14420.1		AT3G14420.1	| Symbols: | Aldolase-type TIM barrel family protein | chr3:4818667-4820748 FORWARD LENGTH=373	FALSE	4.75532	Col-16h	Ox-24h	0.974629	158.773	45548.6	141812	113815	375212	66858.4	217044	1.24779e+06	32842.4	65695.2	72580.8	108983	54860.7	37658.8	120499	106517	80933.4	53732.8	33415.9	341398	101240	204931	14788.7	121830	38890.9	195844	422015	49705.3	26775.3	33186.4	119447	63734	19136.4	166842	98504	433260	211835	31471.4	43352.8	245192	93400.4	164915	46514.9	61931.9	36620.6	76560.8	52253.5	12511.1	68932.1	128466	81863.2	181220	112693	166275	55500	27391.3	124505	91279.3	79427.9	136416	75468.1	19159.4	96632.1	64908.9	73574.7	28734.3	79433.1	224885	10895.8	34926.1	32252	25068.9	48343.3	17659.7	84142.1	80333.1	18116.9	48100.7	59495.3	393456	77410.5	247201	47327.9	83875.4	39658.4	157664	104792	168679	13644.8	29579.7	87889.2	55801.3	20532	211218	213127	534012	241354	21102.6	23035.5	177871	125076	64740.5	29366.1	61931.9	147326	35005.3	40697.3	10186.9	112367	424647	46757.3	453536	201283	97326.6	34796.9	20577.2	72404.4	53125.3	165036	49377.3	74896.6	0	0	0	0	0	0	0	0	0	0	0	0	0	1	0	1	0	0	0	0	0	0	0	0	0	0	0	0	1	0	0	0	0	0	0	0	0	0	0	0	0	0	0	0	0	0	0	0	0	0	0	0	0	0	0	0	0	0	0	0
1236	54.0473	2	528.806	1055.6	0.000455517	0.431525	50.24	AIALTVDTPR		AT3G14415.2	AT3G14415.2;AT3G14420.1;AT4G18360.1		AT3G14420.1;AT4G18360.1	| Symbols: | Aldolase-type TIM barrel family protein | chr3:4818667-4820748 FORWARD LENGTH=373	FALSE	2.4569	Ox-12h	Col-20h	0.961115	113.066	21773.3	55489.6	31630.7	44972.9	21944.4	72749.9	188303	6178.65	25933.6	30559.9	15902.9	33997.4	13241.1	43286.5	48018.7	29501.7	25489.5	17553.3	148532	46353.4	74208.9	6661.25	39578.3	24977.7	90351.9	84370.2	26011.9	6961.66	25088.9	35823	90247.9	13655	77271.2	69006.2	129279	107851	10184	12283.8	109035	21242.6	87467.3	16718.8	25305	25842.6	37342.2	25848.3	7390.61	39774.8	91125.3	28264.4	85756	57304.1	66139.8	26323.8	15211.6	32283.2	42091.2	41405.3	46753.1	46820.4	9158.66	37811.2	18039.2	8818.66	9431.22	26624.8	33937.2	2049.84	13787.3	13579.6	3658.1	29958.5	6209.26	30226.2	36214.8	6603.93	22817.7	31252.8	171181	35442.8	89515.5	21317.8	27248.2	25470.7	72737.9	20950.2	88273.8	3547.68	22362.2	26358.7	79015.1	14650.8	97823.5	149305	159342	122879	6828.73	6526.95	79098.2	28446.9	34337	10555	25305	103966	17073.7	20131.8	6017.65	64837.2	301215	16143.6	214620	102352	38713.9	16504.2	11427.4	18773.8	24497.4	86032.2	16922.9	46465.8	0	0	0	0	1	0	0	0	0	0	0	0	0	0	0	0	0	0	0	0	0	1	0	0	0	0	0	1	0	0	0	0	0	0	0	0	0	1	0	0	0	0	0	0	0	0	0	0	0	0	0	0	0	0	1	0	0	0	0	0
2729	52.2132	2	568.789	1135.56	-0.000580721	-0.511395	29.09	AIALTVDTPR	[8] Phospho (ST)	AT3G14415.2	AT3G14415.2;AT3G14420.1;AT4G18360.1		AT3G14420.1;AT4G18360.1	| Symbols: | Aldolase-type TIM barrel family protein | chr3:4818667-4820748 FORWARD LENGTH=373	FALSE	2.04091	Col-16h	Ox-24h	0.358616	77.5351	48293.3	27662.3	36497.8	29329.9	28968	34223.7	60871.7	30475.1	23460.8	33418.2	25770.9	19337.2	46315.5	14438.1	13201.1	61005.1	22942.1	9847.2	18694.2	17404.1	16356	9478.72	23806.6	33962.6	18698.8	39766.7	9542.77	40394.2	32032.1	25383.8	20376.7	28135	21939	11781.7	11235.5	10069.5	25933.9	52686.7	22900.6	8538.43	27495.5	27866.4	23138.4	8592.75	22774.5	21494	30711.1	11032.5	8164.12	17994.5	11211.4	14418.6	34704.6	26696.5	16400.4	19221.6	35884.2	13677.4	28979.6	19813.7	20314	18849.4	20814.9	5751.24	12449.8	12525.1	10970.7	10110.5	12472.7	14849.7	5927.99	17039.9	21719.1	10081.9	9956.04	13655.9	20537.4	17532.5	21544.8	13307.6	19729.6	30334.5	16390	34632.9	15053.5	9874.58	32384.3	20585	28550.8	18677.5	17840.5	30186.9	27774.2	25491.4	13848.2	11472.6	17389.5	27995	16612.9	11434.2	10793.9	17592.8	23138.4	34569	10413	16740.5	25005.9	17984.1	26986.6	10277.8	28058.6	25753.5	20313.8	16737.9	12320.5	11178.1	20884.9	28419	10489.5	19663.6	0	0	0	0	0	0	0	0	0	0	0	0	0	0	0	0	1	0	0	0	0	0	1	0	1	0	0	0	0	0	0	0	0	0	0	0	0	1	0	0	0	0	0	0	0	0	0	0	0	0	0	0	0	0	0	0	0	1	0	0
2893	43.7166	2	421.758	841.502	-0.000149358	-0.17749	34.77	VVEQLVR		AT3G14415.2	AT3G14415.2			| Symbols: | Aldolase-type TIM barrel family protein | chr3:4818667-4820748 FORWARD LENGTH=373	TRUE	5.23715	Col-16h	Col-32h	0.978319	169.824	5131.19	23241.4	11526	55195.8	7548.81	30226.4	205582	1568.78	10640.1	8009.71	9185.19	10812.2	3794.53	15175.1	19697.1	8922.9	9777.68	5413.48	54431.9	14121.3	30061.1	1302.15	15212.8	5069.04	26899.5	24584.7	7106.48	1723.93	5091.28	10380.3	34145.6	1960.92	17713.3	22149.6	59483.9	39423.4	2771.08	2720.47	29814.4	8156.58	30038.2	5524.86	8936.38	7118.69	11106.1	12297.6	867.005	17313.6	23903.3	13721.9	26423	20367.7	21706.4	8505.08	4257.75	14735.5	12370.3	13427.4	22356.8	15294.8	2158.37	15837	6573.32	10823.2	3244.31	11062.2	37051.2	520.459	5656.71	3559.2	2112.84	9527.71	1779.4	10596.5	14855.2	1997.38	8752.81	9638.44	62732	10797.5	36261.6	4167.23	10473.5	5169.09	21655.4	6104.7	24116.5	878.522	4537.95	7637.86	29895.6	2103.93	22424.6	47923.8	73316.5	44916.9	1858.1	1445.51	21628.5	10922.8	11792.1	3487.99	8936.38	28638.8	5077.95	9577.9	705.94	28223	79012.5	7837.47	66128.3	36379.3	12705.5	5332.44	3198.55	8569.24	7199.63	27899.5	8092.29	15178.9	0	0	0	0	0	0	0	0	0	0	0	0	0	0	0	0	0	0	0	0	0	0	0	0	0	0	0	0	0	0	0	0	0	1	0	1	0	0	1	0	0	0	0	0	0	0	0	0	0	0	1	0	0	0	0	0	0	1	0	0
3119	64.0403	2	529.802	1057.59	-0.00232959	-2.20273	21.27	VPVFLDGGVR		AT3G14415.2	AT3G14415.2			| Symbols: | Aldolase-type TIM barrel family protein | chr3:4818667-4820748 FORWARD LENGTH=373	TRUE	3.67728	Ox-12h	Col-32h	0.707996	88.3001	6669.07	23345.5	10586	8623.62	7432.33	6923.44	8065.58	3186.81	6024.15	10551.9	9965.69	14823.1	4558.92	5630.16	20702.4	6265.29	14095.2	4953.72	28359.8	11004.3	28776.2	2396.6	13337.9	6587.52	34943.1	5740.55	6914.28	3539.77	3670.98	9771.82	40930.3	3199.56	14070.3	20702.1	30082.9	34818.9	3298.11	4314.42	28642.6	10862.4	21968.6	5185.22	7984.15	9442.4	11128.9	9827.36	2026.79	17292.4	34378.5	15401	31683.8	15768.2	21140.7	7336.97	5152.9	7494.41	8894.97	12363.6	14682.7	14173.5	2805.26	15907.9	6037.26	1690.99	3194.25	2533.82	1453.63	1057.26	3202.67	4688.84	2292.37	13062.1	2137.85	3931.44	15613.4	1402.48	12617.8	8819.87	32684.2	8414.16	34711.7	7669.76	9182.62	6717.53	28131	1425.45	23464.3	1803.88	3272.01	7190.14	35835.9	3432.9	17812.7	44791.9	37078.4	39670.8	2211.49	2292.46	20778.4	14546.3	8624.18	3273.57	7984.15	37987.2	5088.4	7653.97	1650.27	28188.5	113639	8796.51	79294.4	28164.1	12374.4	4600.07	3871.01	4358.27	5176.95	25689.2	5314.59	14066.2	0	0	0	0	0	0	0	0	0	0	0	0	0	0	0	0	0	0	0	0	0	0	0	0	0	0	0	0	0	0	0	0	0	0	0	0	0	0	0	0	0	0	0	0	0	0	0	0	0	1	0	0	0	0	0	0	0	0	0	0
3456	60.7416	2	496.756	991.497	-0.000465019	-0.469007	26.22	NFEGLDLGK		AT3G14415.2	AT3G14415.2;AT3G14420.1;AT4G18360.1		AT3G14420.1;AT4G18360.1	| Symbols: | Aldolase-type TIM barrel family protein | chr3:4818667-4820748 FORWARD LENGTH=373	FALSE	3.61553	Col-12h	Ox-24h	0.00499034	83.5604	17712.8	50739.9	49780	27618.5	17479.9	41205.4	27555.9	13102.1	13345.5	31250.5	30460.8	21879.1	21172.9	17814	29007.2	34407.4	10832.4	7099.13	33812.8	15316.6	49219	6233.49	30020.9	15434.6	45599.2	33043.6	15039.2	17612.1	10140.9	28385.9	14191.4	1953.54	11489.8	9755.9	34012.8	18510.9	6112.56	3164.21	22964.1	9535.45	18365.1	5671.37	7579.81	4151.08	9555.86	10514.9	3756.62	9375.84	10475	11052.5	14168.6	11251.7	17414.8	7331.37	6378.13	12047.8	11163.1	7716.95	11942.5	9447.17	7450.66	34574.8	28389.8	5415.67	7512.49	15080.3	4966.29	4346.78	7094.97	13886.5	7006.79	19279.8	9928.79	12439.2	21876.7	7702.07	9696.96	12639.7	38968.8	11711.4	59371.1	19948.8	20668.3	15739.2	36709.7	8205.14	51037	8975.19	9038.81	20886.5	12425	2096.01	14545.8	21108.3	41922.3	21090.3	4098.67	1681.3	16659	12769.3	7209.58	3580.49	7579.81	16700	4369.16	8189.45	3058.74	15283.6	34625.2	6312.78	35459.6	20097	10193.5	4596.55	4791.44	7006.22	6497.03	16034.3	4322.72	9375.62	0	0	0	0	0	0	0	0	0	0	0	0	0	0	0	0	0	0	0	0	0	0	0	0	0	0	0	0	0	0	0	0	0	0	0	0	0	0	0	0	0	0	0	0	0	0	0	0	1	0	0	0	0	0	0	0	0	0	0	0
6562	72.4281	2	820.398	1638.78	-0.000435716	-0.265878	27.08	MEITNVTEYDAIAK	[N-term] Acetyl (Protein N-term)	AT3G14415.2	AT3G14415.2;AT3G14420.1		AT3G14420.1	| Symbols: | Aldolase-type TIM barrel family protein | chr3:4818667-4820748 FORWARD LENGTH=373	FALSE	240.829	Col-28h	Col-16h	0.207167	187.499	196.81	3038.34	873.172	534.54	613.461	411.647	517.253	561.201	773.817	454.25	604.019	40676.9	759.467	9903.79	1800.92	493.469	9540.92	76586.9	18837.5	14563.7	101407	539247	1041.97	9726.7	3191.59	0	266456	1669.05	55600.9	339.712	5300.34	21257.2	13255.1	75947	16154.8	17073.3	3585.02	1983.91	6687.26	58890.3	1181.61	2042.92	19620	148975	281.562	10720	47550.5	54170.9	55136.4	1223.62	66705.8	65728.4	142.154	3483.6	12520.9	1710.81	2184.32	47751.2	37.0055	18177.8	82.7857	2070.36	497.974	104.817	263.652	150.654	93.2225	186.185	411.391	201.85	138.94	35844.5	356.144	6915.64	1358.22	110.463	8540.87	136359	21710	11135.7	122323	1.72574e+06	717.359	9918.67	2569.4	0	904243	850.554	49558.1	249.961	4640.63	22807.5	16780.7	164322	19911.5	19452.4	2403.87	1054.15	4851.18	78862.5	463.864	1289.75	19620	599335	128.737	8349.19	38717	88304.4	182254	698.884	166943	117399	83.2073	2184.12	9406.12	994.896	1271.29	99217.8	13.3946	18040.1	0	0	0	0	0	0	0	0	0	0	0	0	0	0	0	0	0	0	0	0	0	0	0	0	0	0	0	0	0	0	0	0	0	0	1	0	0	0	0	0	0	0	0	0	0	0	0	0	0	0	0	0	0	0	0	0	0	0	0	0
6694	63.9673	3	819.022	2454.04	0.00156157	0.636326	71.23	MVYDYYASGAEDQWTLQENR	[1] Oxidation (M)	AT3G14415.2	AT3G14415.2;AT3G14420.1;AT4G18360.1		AT3G14420.1;AT4G18360.1	| Symbols: | Aldolase-type TIM barrel family protein | chr3:4818667-4820748 FORWARD LENGTH=373	FALSE	28.3352	Ox-24h	Col-12h	0.028839	163.3	152.942	6527.98	3338.11	661.916	292.899	14.8515	561.341	4082.55	6685.67	1680.02	2119.28	96464.5	4834.71	14263.6	5904.73	273.814	17177.5	140256	9853.59	14139.8	25947.2	125493	9769.96	22465.1	3043.97	786.068	101885	6767.76	47912.3	188.127	6521.03	90999.5	26339.4	101400	9835.69	21437.3	10253.8	7706.72	8648.85	129739	1824.23	6088.91	27839.7	89929.4	5295.2	14633	135875	87832	64728.9	7877.91	99916.2	94233.1	519.022	12220.3	28905.5	4792.01	2744.45	76406.1	513.745	20820.9	64.3332	4448.24	1903.74	129.794	125.882	5.4353	101.168	1354.43	3554.36	746.532	487.49	85004.5	2267.18	9960	4453.24	61.293	15377	249718	11356.1	10811.6	31299.1	401611	6726.26	22908.5	2450.55	195.191	345757	3448.87	42705.2	138.424	5709.38	97636.1	33345.1	219392	12122.9	24424.5	6875.51	4094.95	6274.19	173739	716.135	3844.1	27839.7	361790	2421.08	11396.8	110633	143176	213962	4499.57	250059	168312	303.801	7661.76	21714.7	2786.73	1597.3	158757	185.956	20663.2	0	0	0	0	0	0	0	0	0	0	0	1	0	0	0	0	0	0	0	0	0	0	0	0	0	0	0	0	0	0	0	1	0	0	0	0	0	0	0	1	0	0	0	0	0	0	1	0	0	0	0	0	0	0	0	0	0	1	0	0
10840	63.9111	2	1228.03	2454.04	0.00143205	0.583547	124.97	MVYDYYASGAEDQWTLQENR	[1] Oxidation (M)	AT3G14415.2	AT3G14415.2;AT3G14420.1;AT4G18360.1		AT3G14420.1;AT4G18360.1	| Symbols: | Aldolase-type TIM barrel family protein | chr3:4818667-4820748 FORWARD LENGTH=373	FALSE	41.1453	Ox-24h	Col-16h	0.808395	209.375	1715.98	646.396	7212.85	605.826	5511.52	41.4472	356.072	403.651	4610.7	245.799	1108.33	50966.2	196.293	1548.2	1753.1	0	2531.27	78778.9	473.068	1246.79	6287.44	84742.6	292.422	5781.75	12.0647	0	86443.6	0	24227.8	956.123	0	69688	5928.65	70340.8	0	8071.07	536.538	914.19	1013.44	124556	0	1534.65	10980.6	49535.2	626.667	3637.47	114621	61670.1	52457.7	399.669	76429	76008.9	155.765	1015.92	11118.7	546.413	699.705	38465.6	734.145	4288.03	721.804	440.462	4113.52	118.795	2368.73	15.1687	64.1735	133.916	2451.22	109.223	254.945	44911.4	92.0492	1081.08	1322.16	0	2265.95	140262	545.205	953.326	7584.31	271199	201.322	5895.86	9.71268	0	293354	0	21594.7	703.519	0	74770.3	7505.53	152192	0	9195.75	359.767	485.753	735.183	166798	0	968.864	10980.6	199282	286.527	2833.02	93327.9	100529	173399	228.276	191278	135762	91.1744	636.954	8352.71	317.759	407.234	79924.2	265.732	4255.56	0	0	0	0	0	0	0	0	0	0	0	0	0	0	0	0	0	1	0	0	0	0	0	0	0	0	1	0	0	0	0	0	0	1	0	0	0	0	0	0	0	0	0	0	0	0	0	0	0	0	0	1	0	0	0	0	0	1	0	0
9974	33.1661	3	440.2	1317.58	0.0001535	0.116502	25.94	MAHPDGEYATAR		AT3G14415.2	AT3G14415.2;AT3G14420.1		AT3G14420.1	| Symbols: | Aldolase-type TIM barrel family protein | chr3:4818667-4820748 FORWARD LENGTH=373	FALSE	2.63392	Col-28h	Ox-24h	0.7003	101.636	7667.03	18852.8	15811.1	26832.2	4315.68	21573.1	45990.9	7423.68	5606.64	10432.4	5643.37	6269.49	9996.63	14633.4	14046.1	15516.6	12473.1	5555.44	35311.7	11055.8	26800.2	2814.16	19868.1	8200.51	33453.6	36236.5	8584.96	10016.5	9863	7195.76	4108.53	3342.24	11624.5	9252.68	34622.7	9943.49	6792.21	6431.42	9501.9	4234.06	15258	6644.21	8305.03	4806.61	6478.89	7575.25	5506.98	9954.5	4995.53	6568.86	9284.22	10990	18376.6	8864.01	3298.77	13178.9	13800.4	7176.45	11548.5	4989.06	3225.04	12846.6	9017.17	5261.47	1854.79	7895.25	8288.76	2462.89	2980.7	4635.76	1298.12	5524.67	4687.81	10218.2	10593.3	3473.37	11165.7	9891.2	40696.3	8453.53	32328	9006.07	13678.5	8362.36	26931.8	8997.97	29133.9	5104.42	8791.08	5294.66	3597.16	3585.99	14716.4	20019.5	42674	11329.1	4554.4	3417.32	6893.02	5670.01	5989.81	4194.67	8305.03	19337.2	2962.29	5899.92	4483.94	16226.9	16512.8	3751.89	23235.5	19629.5	10756.5	5557.47	2478.14	7664	8031.95	14911.3	4180.11	4951.28	0	1	0	0	0	0	0	0	0	0	0	0	0	0	0	0	0	0	0	0	0	0	1	0	0	0	0	0	0	0	0	0	0	0	0	0	0	0	0	0	0	0	0	0	0	0	0	0	0	0	0	0	0	0	0	0	0	0	0	0
12753	33.1661	2	659.796	1317.58	0.000161065	0.122244	26.46	MAHPDGEYATAR		AT3G14415.2	AT3G14415.2;AT3G14420.1		AT3G14420.1	| Symbols: | Aldolase-type TIM barrel family protein | chr3:4818667-4820748 FORWARD LENGTH=373	FALSE	3.46066	Col-16h	Ox-24h	0.521889	120.906	12572	27375.8	12972.3	29919.4	10360.6	33246.8	76836.4	5894.18	6275.89	14516.7	12275.4	9461.33	5362.53	17614.4	20399.5	19954	13203.4	6147.16	47229.7	13412.4	47045.7	4137.81	20682	5609.29	41829.5	49213.2	12195	5536.57	8644.4	17228.3	5245.06	2297.85	12179.5	9943.21	49135.5	15160.1	5152.51	4132.85	9640.75	6218.55	19774.6	9840.16	5684.23	5339.24	5559.43	8445.11	6725.37	9876.52	7042.86	7431.42	16666.8	15928.5	17079.1	6083.68	2201.17	9814.26	15926.3	6359.09	9007.15	4482.34	5288.24	18654.2	7398.19	5866.84	4452.77	12167.6	13847.9	1955.46	3336.5	6450.63	2823.66	8337.33	2514.7	12299.8	15385	4466.69	11819.4	10944.7	54431.5	10255.5	56749.5	13242.1	14238.8	5719.99	33674.9	12220.3	41384.8	2821.45	7704.92	12676.6	4592.23	2465.43	15419	21513.5	60561.7	17272.6	3454.93	2195.98	6993.75	8327.52	7762.91	6212.36	5684.23	21480	2541.9	6577.41	5475.99	16099.8	23280.2	4244.56	41711.8	28450.4	9996.99	3814.29	1653.58	5707.35	9269.22	13213	3260.24	4448.39	0	0	0	0	0	0	0	0	0	0	0	0	0	0	0	0	0	0	0	0	0	0	0	0	0	0	0	0	0	1	0	0	0	0	0	0	0	0	0	0	0	0	0	0	0	0	0	0	0	0	0	0	0	0	0	0	0	0	0	0
12589	66.8222	3	813.691	2438.05	0.00316908	1.29984	78.36	MVYDYYASGAEDQWTLQENR		AT3G14415.2	AT3G14415.2;AT3G14420.1;AT4G18360.1		AT3G14420.1;AT4G18360.1	| Symbols: | Aldolase-type TIM barrel family protein | chr3:4818667-4820748 FORWARD LENGTH=373	FALSE	264.788	Col-28h	Col-16h	0.130268	209.474	83.1364	1045.91	297.876	201.851	63.9834	0	168.494	226.159	440.698	15.8095	1059.64	17622	821.949	2998.12	707.111	57.0995	4990.6	44374.1	5009.12	2903.28	4255.65	213917	762.642	6441.87	0	131.409	129048	836.759	10762.9	0	1308.83	11390.2	3735.72	39643.9	3492.23	2750.77	3553.58	1752.46	4564.93	21800.1	839.273	786.927	6090.55	53287.2	479.967	2103.96	24955.3	19113.9	16210.6	956.806	23365.2	14972.8	31.6483	2517.19	5237.3	550.564	2534.07	19167.5	46.3405	2178.47	34.9702	712.697	169.88	39.5806	27.4987	0	30.3671	75.0307	234.292	7.0251	243.745	15528.5	385.444	2093.53	533.29	12.7817	4467.5	79006	5772.95	2219.92	5133.43	684592	525.051	6569.01	0	32.6306	437938	426.415	9593.18	0	1145.93	12220.8	4729.34	85775.3	4304.33	3134.08	2382.8	931.164	3311.57	29193.5	329.473	496.808	6090.55	214377	219.452	1638.65	20319.3	31157.8	53584.4	546.493	58475.7	26743.4	18.5248	1578.2	3934.42	320.173	1474.85	39826.4	16.7735	2161.98	0	0	0	0	0	0	0	0	0	0	0	0	0	0	0	0	0	1	0	0	0	1	0	0	0	0	1	0	0	0	0	0	0	1	0	0	0	0	0	0	0	0	0	1	0	0	0	0	0	0	0	0	0	0	0	0	0	0	0	0
15685	66.8449	2	1220.03	2438.05	0.00247847	1.01658	116.22	MVYDYYASGAEDQWTLQENR		AT3G14415.2	AT3G14415.2;AT3G14420.1;AT4G18360.1		AT3G14420.1;AT4G18360.1	| Symbols: | Aldolase-type TIM barrel family protein | chr3:4818667-4820748 FORWARD LENGTH=373	FALSE	35.5541	Col-28h	Col-16h	0.814172	214.925	1875.1	3024.26	2300.11	811.114	101.406	500.743	4635.17	795.742	275.332	1368.68	3414.74	7749.87	500.991	1114.16	2184.15	235.704	3330.6	43721.6	3184.36	1579.33	4051.96	255842	227.694	5316.57	3907.2	0	166348	311.006	4725	344.114	362.883	6419.09	2282.66	48604.1	8243.31	3818.43	1897.82	117.37	5238.65	25031.9	4541.99	1895.67	3382.79	51866.9	176.954	552.298	28883.2	17628.6	18902.1	1511.89	22232.4	11567.2	420.433	567.077	1554.82	2252.15	5474.55	13628.6	980.51	1439.03	788.738	2060.76	1311.77	159.05	43.5822	183.261	835.378	263.996	146.377	608.185	785.481	6829.19	234.934	777.998	1647.25	52.7623	2981.5	77844.1	3669.93	1207.59	4887.73	818765	156.759	5421.5	3145.5	0	564517	158.49	4211.48	253.2	317.717	6887.24	2889.8	105162	10160.2	4350.52	1272.55	62.3643	3800.31	33521.4	1783.05	1196.79	3382.79	208663	80.9075	430.153	23517.5	28736.5	62480.9	863.535	55640.6	20660.5	246.094	355.54	1168.03	1309.71	3186.23	28317.6	354.907	1428.14	0	0	0	0	0	0	0	0	0	0	0	0	0	0	0	0	0	0	0	0	0	1	0	0	0	0	1	0	0	0	0	0	0	1	0	0	0	0	0	0	0	0	0	0	0	0	0	0	0	0	0	0	0	0	0	0	0	0	0	0
12605	92.8916	3	970.151	2907.43	0.00331969	1.1418	33.72	AASAAGTIMTLSSWATSSVEEVASTGPGIR		AT3G14415.2	AT3G14415.2;AT3G14420.1		AT3G14420.1	| Symbols: | Aldolase-type TIM barrel family protein | chr3:4818667-4820748 FORWARD LENGTH=373	FALSE	891.46	Col-28h	Ox-12h	0.478674	223.24	343.807	283.291	120.674	1033.3	177.481	449.99	366.812	198.87	237.767	91.1125	1408.52	173.392	143.827	0	221.522	414.711	24.6458	50.4926	211.183	130.358	142.684	372406	0	265.823	80.6826	2.83075	91.6366	190.453	146.756	0	76.2824	102.231	29.1412	50.8223	159.82	131.072	4600.09	264.793	570.791	96.7548	361.365	739.961	88.2228	3862.1	110.943	457.706	0	43.8185	19.2695	290.883	59.8013	102.27	52.1359	251.11	591.257	524.466	390.573	86.5287	560.988	211.368	144.618	193.038	68.8208	202.617	76.2775	164.686	66.109	65.9774	126.406	40.4868	323.996	152.793	67.4459	0	167.068	92.8327	22.0625	89.8996	243.386	99.6744	172.114	1.1918e+06	0	271.069	64.9536	0.70291	310.977	97.0554	130.806	0	66.7878	109.687	36.8922	109.961	196.985	149.336	3084.51	140.697	414.073	129.569	141.861	467.158	88.2228	15537.4	50.7259	356.481	0	71.4289	63.6954	166.142	149.664	182.667	30.5169	157.439	444.17	304.996	227.317	179.79	203.056	209.767	0	0	0	0	0	0	0	0	0	0	0	0	0	0	0	0	0	0	0	0	0	1	0	0	0	0	0	0	0	0	0	0	0	0	0	0	0	0	0	0	0	0	0	0	0	0	0	0	0	0	0	0	0	0	0	0	0	0	0	0
14917	31.5263	2	411.727	821.439	-0.000930847	-1.13319	32.69	RGTDVFK		AT3G14415.2	AT3G14415.2;AT3G14420.1;AT4G18360.1;AT3G14130.1		AT3G14420.1;AT4G18360.1;AT3G14130.1	| Symbols: | Aldolase-type TIM barrel family protein | chr3:4818667-4820748 FORWARD LENGTH=373	FALSE	5.9196	Col-16h	Col-20h	0.688776	137.87	13453.5	12992.2	5883.11	26196.2	2461.91	26096.2	72672.3	2995.6	4631.33	2699.05	5079.8	3833.74	4536.54	2147.34	2831.95	8272.72	5550.26	5234.75	30886.9	1793.04	14692.5	1586.41	7491.88	3344.62	18109	23423	2750.32	2925.12	3198.52	8746.84	23836	2483.51	19499	10392.8	9002.39	19971.8	4238.79	4188.23	3671.07	1302.69	21482.6	23498.2	6890.81	3665.16	5824.3	9659.17	2157.43	9081.06	4168.2	7562.53	22651.2	13879.3	17952.1	4833.67	3134.06	22297.2	14344	8857.62	14068.6	2606.77	5659.03	8853.05	3355.17	5136.77	1058.08	9550.62	13097.4	993.824	2462.19	1199.35	1168.49	3378.29	2127.36	1499.45	2135.8	1851.84	4968.5	9320.21	35596.8	1371	17723	5076.93	5157.88	3410.63	14578.6	5816.22	9333.47	1490.65	2850.9	6435.95	20869.2	2664.63	24685.3	22486.3	11095.8	22754.8	2842.25	2225.41	2663.13	1744.49	8433.41	14835.1	6890.81	14745.1	2663	7522.97	1756.64	14803.1	13778	4319.44	56688.7	24790.2	10508	3030.57	2354.4	12966.6	8348.32	18404.4	5092.3	2587.02	0	1	0	0	0	0	0	0	0	0	0	0	0	0	0	0	0	0	0	0	0	0	0	0	0	0	0	0	0	0	0	0	0	0	0	0	0	0	0	0	0	0	0	0	0	0	0	0	0	0	0	0	0	0	0	0	0	0	0	0
16102	91.5032	3	975.479	2923.41	-0.00830487	-2.8408	23.46	AASAAGTIMTLSSWATSSVEEVASTGPGIR	[9] Oxidation (M)	AT3G14415.2	AT3G14415.2;AT3G14420.1		AT3G14420.1	| Symbols: | Aldolase-type TIM barrel family protein | chr3:4818667-4820748 FORWARD LENGTH=373	FALSE	466.387	Col-28h	Ox-28h	0.251392	222.441	410.685	843.064	538.946	1401.67	387.159	292.833	2711.81	808.161	486.027	576.636	984.82	62.0235	593.976	216.661	126.297	1563.6	108.387	406.575	185.072	264.599	345.266	374729	256.905	605.211	362.622	0	7721.46	250.011	222.734	59.3946	0	149.35	298.159	352.809	48.2014	49.0877	3373.13	219.783	191.027	288.89	136.545	906.908	181.905	76702.9	919.394	215.677	0	217.462	1057.01	323.002	79.5695	111.12	1.14813	336.798	278.202	122.89	527.042	350.676	460.715	190.229	172.749	574.473	307.363	274.852	166.392	107.17	488.739	268.116	258.39	256.234	226.535	54.6551	278.538	151.291	95.2507	350.01	97.0266	723.888	213.293	202.318	416.482	1.19923e+06	176.869	617.156	291.93	0	26203.5	127.406	198.527	43.7027	0	160.242	377.463	763.352	59.4103	55.9278	2261.8	116.781	138.578	386.866	53.6033	572.556	181.905	308579	420.368	167.979	0	354.487	3493.97	184.487	199.137	198.474	0.672038	211.163	208.994	71.4651	306.743	728.638	166.761	188.789	0	0	0	0	0	0	0	0	0	0	0	0	0	0	0	0	0	0	0	0	0	1	0	0	0	0	0	0	0	0	0	0	0	0	0	0	0	0	0	0	0	0	0	0	0	0	0	0	0	0	0	0	0	0	0	0	0	0	0	0
25590	91.4424	4	731.864	2923.43	0.00274866	0.940221	47.67	AASAAGTIMTLSSWATSSVEEVASTGPGIR	[9] Oxidation (M)	AT3G14415.2	AT3G14415.2;AT3G14420.1		AT3G14420.1	| Symbols: | Aldolase-type TIM barrel family protein | chr3:4818667-4820748 FORWARD LENGTH=373	FALSE	316.146	Col-28h	Col-20h	0.591787	222.104	0	430.376	53.7274	14.2545	0	0	302.491	5.11727	46.2976	0	0	87.3556	91.2667	0	5.40285	0	36.0336	48.2343	91.3295	30.6263	70.763	57865.9	32.2405	209.97	0	0	759.655	53.7807	0	63.7363	46.8578	22.3044	156.066	41.255	257.569	110.877	268.453	0	101.779	14.5203	102.03	104.272	110.453	26709.5	63.6331	74.0195	223.278	91.869	207.786	0	347.617	320.615	95.2359	38.0255	0	559.994	50.7147	208.578	5.66126	0	0	293.263	30.641	2.79514	0	0	54.5168	1.69771	24.6136	0	0	76.9778	42.7985	0	4.07473	0	32.2567	85.8789	105.256	23.4175	85.3588	185186	22.1964	214.114	0	0	2577.96	27.4068	0	46.8974	41.0256	23.9311	197.576	89.2611	317.465	126.328	180.007	0	73.8339	19.4448	40.0538	65.8299	110.453	107454	29.0945	57.6495	181.799	149.757	686.84	0	869.976	572.659	55.7448	23.8409	0	325.657	29.5164	433.386	2.04916	0	0	0	0	0	0	0	0	0	0	0	0	0	0	0	0	0	0	0	0	0	0	1	0	0	0	0	0	0	0	0	0	0	0	0	0	0	0	0	0	0	0	0	0	0	0	0	0	0	0	0	0	0	0	0	0	0	0	0	0	0
18351	67.3989	2	772.84	1543.67	0.00143002	0.92638	28.23	DEFELTMALSGCR	[7] Oxidation (M)	AT3G14415.2	AT3G14415.2;AT3G14420.1;AT4G18360.1		AT3G14420.1;AT4G18360.1	| Symbols: | Aldolase-type TIM barrel family protein | chr3:4818667-4820748 FORWARD LENGTH=373	FALSE	6.09249	Ox-28h	Col-12h	0.0419502	130.606	1500.31	1692.23	1393.77	185.996	304.208	1675.79	34.8273	1734.07	1434.89	431.296	1515.19	7870.84	1253.95	1969.14	2912.75	1989.37	2951.35	6057.76	3676.31	3639.95	5189.77	9049.04	1385.95	6940.9	755.887	1313.23	9721.18	589.53	2841.06	422.887	2888.86	6308.61	5002.56	7018.94	3695.48	7031.13	3113.82	2032.96	2559.71	6283.14	2891.53	1520.63	3776.3	6586.86	410.083	3105.76	6083.43	4070.17	10859.6	964.692	13783.3	8361.52	1114.08	1415.45	6254.27	2763.33	1845.36	9773.5	160.702	4079.21	631.085	1153.11	794.876	36.4716	130.742	613.3	6.27679	575.299	762.841	191.651	348.534	6935.79	588.026	1375.02	2196.74	445.32	2642	10785.5	4236.89	2783.19	6260.23	28959.4	954.176	7077.89	608.528	326.093	32989.7	300.426	2532.29	311.162	2529.3	6768.7	6333.13	15186.5	4554.85	8010.89	2087.92	1080.21	1856.9	8414.02	1135.13	960.014	3776.3	26499.2	187.499	2418.9	4953.3	6634.81	35896.6	550.997	34495.3	14934.8	652.108	887.443	4698.4	1606.98	1074.01	20307.5	58.1679	4048.32	0	0	0	0	0	0	0	0	0	0	0	0	0	0	0	0	0	0	0	0	0	0	0	0	0	0	0	0	0	0	0	0	0	0	0	0	0	0	0	0	0	0	0	0	0	0	0	0	1	0	0	0	0	0	0	0	0	0	0	0
21433	88.7302	2	938.009	1874	0.000615519	0.328451	36.96	QLDYVPATISALEEVVK		AT3G14415.2	AT3G14415.2;AT3G14420.1		AT3G14420.1	| Symbols: | Aldolase-type TIM barrel family protein | chr3:4818667-4820748 FORWARD LENGTH=373	FALSE	378.765	Col-32h	Col-12h	0.693876	222.588	0	55.8194	56.2325	86.4397	0	0	116.378	243.127	69.8875	8.96601	258.14	0	56.8139	0.342691	298.208	0	123.228	92.3255	28.5257	58.1168	41.111	56097	79.5578	62.0697	88.2073	36.0095	74907.6	161.916	74.6263	1.55531	0	32.039	32.2815	14771.9	0	0	409.809	0	60.6206	0	0	413.049	0	53048.3	77.6609	45.1506	20.6046	541.908	52471.2	53.2723	201.438	295.997	134.406	100.364	70.8121	78.8808	859.861	8923.36	0.00547287	0	0	38.036	32.0697	16.9498	0	0	20.9744	80.6601	37.1549	3.98414	59.3791	0	26.6422	0.239295	224.903	0	110.311	164.381	32.8755	44.4374	49.5907	179526	54.7726	63.2947	71.0114	8.94163	254206	82.513	66.5159	1.1444	0	34.3756	40.8676	31961.1	0	0	274.79	0	43.9764	0	0	260.769	0	213416	35.5083	35.1652	16.7769	883.368	173444	30.4272	504.135	528.689	78.6723	62.9254	53.1962	45.8721	500.447	18541	0.00198097	0	0	0	0	0	0	0	0	0	0	0	0	0	0	0	0	0	0	0	0	0	0	0	0	0	0	0	0	0	0	0	0	0	0	1	0	0	0	0	0	0	0	0	0	1	0	0	0	0	0	0	0	0	0	0	0	0	0	1	0	0
21729	88.7724	3	625.675	1874	-0.000243683	-0.130033	71.78	QLDYVPATISALEEVVK		AT3G14415.2	AT3G14415.2;AT3G14420.1		AT3G14420.1	| Symbols: | Aldolase-type TIM barrel family protein | chr3:4818667-4820748 FORWARD LENGTH=373	FALSE	1418.23	Ox-24h	Col-16h	0.691483	223.179	0	2.67695	145.684	0	0.0109676	0	22.9909	0.0353	0	0	0	17.6166	0	14.9595	0.182495	0.24955	0.462299	17.6577	8.79626	31.4676	34.095	14641.8	9.17909	0.208175	0	0	30138.8	0	35.9736	13.2836	0.058337	2.52822	16.4881	9071.62	0	0	26.7024	0	116.078	9.27069	37.7863	54.3315	0	27011.8	0	21.959	22.8628	287.306	32324.3	0.0167363	108.154	125.388	0	79.6967	0	65.4207	7.99779	5297.13	0	53.8517	0	1.8241	83.0844	0	0.00471363	0	4.14356	0.0117112	0	0	0	15.5237	0	10.446	0.137634	0.0558615	0.413842	31.4387	10.1376	24.0608	41.1275	46857.6	6.31947	0.212284	0	0	102279	0	32.064	9.77409	0.0510761	2.7126	20.8736	19627.7	0	0	17.9048	0	84.207	12.4148	14.8337	34.301	0	108670	0	17.1026	18.6155	468.34	106848	0.00955915	270.674	223.958	0	49.9675	0	38.0445	4.65478	11006.4	0	53.4439	0	0	0	0	0	0	0	0	0	0	0	0	0	0	0	0	0	0	0	0	0	1	0	0	0	0	2	0	0	0	0	0	0	0	0	0	0	0	0	0	0	0	0	2	0	0	0	0	0	0	0	0	0	0	0	0	0	0	0	0
35050	83.5882	3	664.38	1990.12	0.00119341	0.599669	46.62	ILIDVNKIDMATTVLGFK		AT3G14415.2	AT3G14415.2			| Symbols: | Aldolase-type TIM barrel family protein | chr3:4818667-4820748 FORWARD LENGTH=373	TRUE	Infinity	Col-28h	Col-12h	0.663218	223.607	0	0	0	0	0	0	263.03	0	0	0	0	0	0	0	0	0	22.693	67.0964	16.329	0	0	24364.3	0	4.41556	0.946916	0	110.98	0	0	0	30.8432	22.6723	0	0	0.875014	0	547.644	0	0	0	0	44.7354	2.02669	995.002	0	0	0	1.10954	49.0242	0.598839	0.00578212	9.76834	0	0	0	27.3874	36.1085	42.3299	0	0	0	0	0	0	0	0	47.4049	0	0	0	0	0	0	0	0	0	20.3144	119.462	18.819	0	0	77972.3	0	4.5027	0.762316	0	376.619	0	0	0	27.0043	24.3257	0	0	1.07849	0	367.213	0	0	0	0	28.2427	2.02669	4002.94	0	0	0	1.80867	162.05	0.342035	0.0144708	17.4475	0	0	0	15.9268	21.0155	87.9534	0	0	0	0	0	0	0	0	0	0	0	0	0	0	0	0	0	0	0	0	0	0	0	1	0	0	0	0	0	0	0	0	0	0	0	0	0	0	0	0	0	0	0	0	0	0	0	0	0	0	0	0	0	0	0	0	0	0	0	0	0	0
40877	83.5649	2	996.067	1990.12	0.00211822	1.06437	84.52	ILIDVNKIDMATTVLGFK		AT3G14415.2	AT3G14415.2			| Symbols: | Aldolase-type TIM barrel family protein | chr3:4818667-4820748 FORWARD LENGTH=373	TRUE	9148.7	Col-28h	Ox-28h	0.764391	223.607	0	29.8019	122.373	0	1415.05	0	0	0	71.4054	0	0	0	0	56.3394	1024.52	0	0	58.3447	31.4794	0	0	55110.4	104.994	115.64	0	0	65.7665	0	414.834	1635.22	131.388	0	28.2767	0.145116	0	0	138.073	0	126.598	0	0	437.651	0	1244.61	0	0	51.5547	0	104.281	0	0	0.0118958	0	6.03607	0	11.34	0	0	50.9975	39.2061	0	20.3073	69.7902	0	608.156	0	0	0	37.9619	0	0	0	0	39.3408	772.677	0	0	103.88	36.2796	0	0	176368	72.2844	117.922	0	0	223.185	0	369.75	1203.2	115.035	0	35.7976	0.31398	0	0	92.5828	0	91.8389	0	0	276.301	0	5007.13	0	0	41.9773	0	344.703	0	0	0.0212474	0	3.78444	0	6.59459	0	0	18.4591	38.9091	0	0	0	0	0	0	0	0	0	0	0	0	0	0	0	0	0	0	0	0	0	1	0	0	0	0	0	0	0	0	0	0	0	0	0	0	0	0	0	0	0	0	0	0	0	0	0	0	0	0	0	0	0	0	0	0	0	0	0	0
39190	79.2665	2	1004.06	2006.11	0.00236857	1.18068	22.56	ILIDVNKIDMATTVLGFK	[10] Oxidation (M)	AT3G14415.2	AT3G14415.2			| Symbols: | Aldolase-type TIM barrel family protein | chr3:4818667-4820748 FORWARD LENGTH=373	TRUE	2330.24	Col-28h	Col-16h	0.75613	223.607	0	76.5255	211.021	0	0	14.0234	0	0	0	0	0	87.905	0	50.973	0	0	72.0491	146.333	36.3881	0.724265	61.0093	32502.9	0	113.931	0	0	8439.74	146.135	120.287	0	0	336.829	0	434.714	5.60318	0	121.764	73.0372	60.7803	361.577	56.7619	0	113.527	11853.6	57.9303	0	24.5613	130.398	3262.75	0	371.788	74.4394	0	38.2413	0	0	319.801	539.495	117.612	0	0	52.1453	120.346	0	0	5.13224	0	0	0	0	0	77.4619	0	35.5935	0	0	64.4971	260.538	41.9367	0.553789	73.5932	104018	0	116.179	0	0	28641.1	74.4707	107.214	0	0	361.394	0	940.566	6.90617	0	81.647	38.8082	44.0922	484.203	22.283	0	113.527	47687.8	26.4871	0	19.9985	212.563	10785.1	0	930.468	132.958	0	23.9762	0	0	186.127	1120.97	42.5711	0	0	0	0	0	0	0	0	0	0	0	0	0	0	0	0	0	0	0	0	0	0	1	0	0	0	0	0	0	0	0	0	0	0	0	0	0	0	0	0	0	0	0	0	0	0	0	0	0	0	0	0	0	0	0	0	0	0	0	0	0
282	47.9819	2	457.787	913.559	-0.000213071	-0.233232	26.63	QTVAVGVIK		AT1G07920.1	AT1G07920.1			| Symbols: | GTP binding Elongation factor Tu family protein | chr1:2455559-2457001 FORWARD LENGTH=449	TRUE	2.42921	Col-16h	Col-12h	0.842719	128.544	75541.9	143507	124915	301401	96720.4	270759	1.17497e+06	35454.4	127137	194359	100822	93036.2	58133.9	240419	284402	131744	148857	68813.2	453533	252645	311932	21895.7	109121	87387.3	341234	387115	63392.2	55342.2	114560	195104	402660	73474.1	303108	236955	775915	411072	68390.2	70512.5	309908	125201	501692	111143	150704	66451.6	133450	154322	44420.3	182556	282920	130405	356542	316645	427532	147123	68121	275653	227388	160767	216639	248646	31775.7	97787.3	71239.7	59101.2	41568.3	99091.5	211760	11762.4	67590.7	86365.2	23191.6	81983.6	27261.3	167880	214491	29490.8	133254	122519	522691	193178	376272	70072.2	75125.9	89112	274711	96125.5	215127	28202.5	102109	143558	352542	78832.6	383727	512687	956350	468353	45857.9	37466.7	224819	167663	196949	70167.7	150704	267338	61016.1	120193	36168.3	297586	935193	74482.7	892313	565569	250249	92241.6	51174.6	160302	132342	334043	78415.2	246762	0	0	0	0	0	0	0	0	0	0	0	1	0	0	0	0	0	0	0	0	0	0	0	0	0	0	0	0	0	0	0	0	0	0	0	0	0	0	0	0	0	0	0	0	0	0	0	0	0	1	0	0	0	0	0	0	0	0	0	0
577	45.552	2	504.279	1006.54	-0.00093929	-0.933183	24.8	ARYDEIIK		AT1G07920.1	AT1G07920.1			| Symbols: | GTP binding Elongation factor Tu family protein | chr1:2455559-2457001 FORWARD LENGTH=449	TRUE	2.81265	Col-16h	Ox-24h	0.983006	127.756	50231.7	128170	73129.3	209840	65887.5	196126	666950	35185.7	53455.4	83700.9	76284.7	63133.9	40644.4	130214	133788	78744.2	72045.4	59380.3	287279	97668.7	249465	15137.9	103175	42928.9	176267	257747	46134.6	30739.8	54627.1	103421	150910	22173.2	144212	91759.3	399088	177237	27930.7	19372.5	247543	64037.1	175559	89079	60635.3	45970.3	58237.3	73375.5	12208.5	78993.7	120203	83348.6	180232	137885	150069	53267.8	30244.3	125765	99667.4	80092.2	115987	90605.9	21129.3	87336.7	41706	41147.2	28317	71777.5	120202	11673.2	28418.9	37193.4	17547.5	55633.6	19059.7	90925.8	100901	17626.8	64493.8	105724	331085	74679.7	300920	48445.5	71031.9	43776.1	141904	64001.9	156562	15665.1	48690.2	76097.2	132127	23790.3	182570	198534	491894	201935	18728.5	10293.5	179577	85754.9	68919.3	56238	60635.3	184941	26627.4	57148	9940.48	128768	397333	47605.7	451064	246280	87840.6	33397.4	22720.4	73136.9	58007.3	166416	41983	89919.7	0	0	0	0	0	0	0	0	0	0	0	0	0	0	0	0	0	0	0	0	0	0	1	0	0	0	0	0	0	0	0	0	0	0	0	0	0	0	0	0	0	0	0	0	0	0	0	0	0	0	0	1	1	0	0	0	0	0	0	0
1223	43.4792	2	413.222	824.429	0.000573831	0.696035	33.31	EVSSYLK		AT1G07920.1	AT1G07920.1			| Symbols: | GTP binding Elongation factor Tu family protein | chr1:2455559-2457001 FORWARD LENGTH=449	TRUE	3.47006	Col-16h	Ox-20h	0.973701	158.205	20122.6	75948.6	33186.8	153691	26730	84437.1	460833	11031.4	22095.1	28133.9	28953	29780.8	19060.1	60718.5	52811.4	37028	24852.8	19324.4	125489	40150.7	87988.6	6292.59	49761.2	17814.4	82816	136983	19679.2	15373.6	18831.5	47729.8	74292.2	8300.33	58355.8	49055.4	168256	84793.5	12099.3	11601	94057.4	20419.3	78469	23168.4	31578	17190.8	24383.6	33229.8	4422.48	40808	60353.5	36084.5	75645.7	54393	85560.9	25618.9	9608.22	66320.6	54887.8	50451.1	72588.9	44697.8	8464.31	51752.2	18926.6	30137.1	11488	30902.1	83054.2	3659.8	11746.6	12501.6	6659.95	26242.8	8938.04	42398.7	39829.4	8288.69	22247.8	34406.2	144624	30700.2	106137	20138	34258.7	18166	66671.1	34014.7	66783.3	7834.43	16784.9	35119.7	65045.4	8905.67	73877.1	106138	207382	96609.1	8112.96	6164.15	68232.6	27344.4	30804.5	14626.8	31578	69159.2	11148.8	25880.8	3600.9	66521.4	199499	20610.1	189317	97152.8	50081.7	16062.3	7217.99	38567.8	31945.2	104828	26274.4	44359.2	0	0	0	0	0	0	1	0	0	0	0	0	0	0	0	0	0	0	0	0	0	0	0	0	0	0	0	0	0	0	0	0	0	0	1	0	0	0	0	0	0	0	0	0	0	0	0	0	0	0	0	0	0	0	0	0	0	0	0	0
1250	39.4118	2	560.803	1119.59	-0.00149156	-1.33223	36.82	STTTGHLIYK		AT1G07920.1	AT1G07920.1			| Symbols: | GTP binding Elongation factor Tu family protein | chr1:2455559-2457001 FORWARD LENGTH=449	TRUE	3.36204	Col-16h	Ox-24h	0.975705	142.951	17670.8	79237.4	37933.3	246087	23162.6	127695	677066	15972.3	58202.3	80231.4	35997.2	25423.3	19438.3	123187	130599	40286.7	71259.1	56271.5	435504	58991.9	126389	12249.7	68920.8	41668.2	265524	238721	31890.4	32990.5	41974.8	94510.9	137493	10779.4	143469	103466	481451	136174	25741.4	13485.8	207990	40684.7	156810	43546.8	45437	48029.5	51530.5	49754	11050.6	92197.5	63810.8	68479.9	157118	117297	142333	25872.1	24693.6	99382.7	93617.4	63677.7	88347.5	45382.3	7432.98	53993.3	21633.5	48254.7	9954.78	46733.4	122025	5298.99	30942.6	35651.6	8280.3	22403	9115.36	86019.4	98495.2	9018.14	63789.9	100189	501912	45106.5	152458	39202.4	47449.4	42490.5	213760	59277.4	108223	16812.1	37412.9	69541.4	120380	11565.5	181628	223864	593409	155150	17260.5	7165.64	150883	54482.6	61558.6	27492.3	45437	193225	23560.9	38750.5	8997.72	150292	210927	39113.2	393216	209508	83312.5	16221	18550.6	57794.6	54486.1	132310	31978.4	45038.6	0	0	0	0	0	0	0	0	0	0	0	0	0	0	0	1	0	0	0	0	0	0	0	0	0	0	0	0	0	0	0	0	0	0	0	0	0	0	0	0	0	0	0	0	1	0	0	0	0	0	0	0	0	0	0	0	0	0	0	0
1335	47.6692	2	726.342	1450.67	0.00277445	1.91253	52.88	YYCTVIDAPGHR		AT1G07920.1	AT1G07920.1			| Symbols: | GTP binding Elongation factor Tu family protein | chr1:2455559-2457001 FORWARD LENGTH=449	TRUE	3.1712	Ox-12h	Col-12h	0.716955	101.981	20074	84355.4	51106.5	76723.2	35836.4	112450	71171.5	13785.9	53404.4	97573.9	45383.1	64269	28035.1	110374	142599	49662.4	70137.5	52305.1	322115	77964.9	200321	30306.2	73031.1	44153.1	189460	74205.2	54455.6	18114.5	55428.5	79219.6	162516	25872.9	137039	106365	418393	221938	30748.3	34850.9	186621	59081.3	140938	35159.4	58236.3	45306.9	42477.1	105072	38759.1	84959.5	105489	65414.2	204696	149752	102977	47121.1	36027.9	105130	77042	82168.1	62554.9	70816.4	8443.88	57480.8	29146.3	15044.5	15401.7	41154.1	12827	4573.63	28391.8	43358	10439.3	56633.9	13146.8	77072.1	107546	11116.9	62785.9	93126.7	371233	59613.7	241639	96988	50279.2	45024.5	152525	18426.1	184800	9231.21	49404.4	58290	142288	27759.8	173488	230135	515687	252865	20617.8	18518	135381	79118.3	55328	22197.1	58236.3	182272	19421.5	81834.2	31558.7	138493	348696	37362.2	512289	267477	60275.9	29543.6	27065.2	61137.2	44839.1	170730	22642.5	70280	0	0	0	0	0	0	0	0	0	0	0	0	0	0	1	0	0	1	1	0	0	0	0	0	1	0	0	0	0	0	0	0	0	0	1	0	0	0	0	0	0	0	0	0	0	0	0	0	0	0	0	0	0	0	0	0	0	0	0	0
1353	47.6692	3	484.563	1450.67	-0.000482678	-0.332729	42.91	YYCTVIDAPGHR		AT1G07920.1	AT1G07920.1			| Symbols: | GTP binding Elongation factor Tu family protein | chr1:2455559-2457001 FORWARD LENGTH=449	TRUE	2.97845	Ox-12h	Col-32h	0.894608	112.078	10865	40751.9	32815.1	49782.2	18722.2	67652.3	43750	9348.3	27622	42465.4	23547.4	31188	11277.3	58221.8	77877.7	31106.8	32087	24954.5	191351	39450.2	90635.7	8462.96	38942.3	21369.6	104015	44136.4	25018.8	10340.8	27525	45861.4	78640	11846.3	77747.9	63722.2	223397	109304	14764	10641	103993	24527.1	67773.3	17632.1	30249	24793.7	29834	42911.7	6474.59	46822.2	67816.9	33120.9	106818	87799.8	60133.5	25790.4	14482	52917.7	41186.2	44638.3	39102.6	37186.1	4570.24	27768.9	18714.6	9761.69	8046.41	24759.2	7884.88	3101.4	14684.9	18869.9	5416.51	27482.9	5288.35	40655.2	58733.9	6963.23	28723.7	44430.3	220530	30164.5	109331	27083.8	26810.3	21791.3	83737.4	10959.6	84903.7	5269.72	24533.5	33745	68852	12710.2	98427.1	137872	275347	124535	9899.73	5654.06	75440.6	32845.3	26605.7	11131.6	30249	99746	13640.8	33421.5	5271.8	76325.2	224170	18917.5	267331	156822	35198.2	16169.8	10879.3	30773.6	23970.7	92749.8	14153.6	36904.5	0	0	0	0	0	1	0	0	0	0	0	0	0	0	0	0	0	0	0	0	0	0	0	0	0	1	0	0	0	0	0	0	0	0	0	0	0	0	0	0	0	1	0	0	0	0	0	0	0	0	0	0	0	0	1	0	1	0	0	0
1658	51.3793	2	513.31	1024.6	0.00160702	1.56843	51.35	IGGIGTVPVGR		AT1G07920.1	AT1G07920.1			| Symbols: | GTP binding Elongation factor Tu family protein | chr1:2455559-2457001 FORWARD LENGTH=449	TRUE	2.02445	Ox-28h	Ox-32h	0.935801	146.065	21847.9	47552	37753.5	22608.2	67589.9	20225.4	58273.5	19580	28310	41909	30365.3	27928.5	34255	15378.9	47179	31060.5	29946.2	27998.6	15271.9	58887.6	20363.3	15536	23037.8	83221.5	47112.8	23478	22884	37232.2	24021.8	92902.8	191493	12895.2	10251.3	27439.3	23761.6	33166.7	44055.2	24894.5	26694.1	40569.5	24790.3	24191.9	27289.3	41826	39703.6	30457.3	25154.4	86527.5	85054.9	29252	80429.9	42793.1	136352	16354.4	32274.7	18266.5	23131	21271.9	17909.5	71661.9	9190.03	32402.5	21531	4433.2	29048.7	7402.05	10502.4	6495.88	15050.7	18622.7	6984.82	24610.6	16063.5	10738.8	35581.5	6952.87	26807.3	49850.2	17600.7	45026.8	24563.5	49719.5	15860.7	84864	37928.2	5829.89	77659.2	18973.6	21411	68358.2	167659	13835.7	12977.9	59368.9	29287.2	37788.4	29540.4	13227.7	19364.8	54328.4	9731.92	15273	27289.3	168268	18153.4	23721.4	20481.4	141049	281150	16707.7	201291	76433.9	79811.2	10253.7	24245.8	10622.7	13462.4	44199	6482.54	71119.2	0	1	0	0	0	0	0	0	0	0	0	0	0	0	0	0	0	0	0	1	0	1	0	0	1	0	0	0	0	0	0	0	0	0	0	0	0	0	0	0	0	0	0	0	0	0	0	0	0	0	0	0	1	0	0	0	0	0	0	0
1802	63.6071	3	771.38	2311.12	-0.00393891	-1.70433	35.33	MTPTKPMVVETFSEYPPLGR	[1] Oxidation (M)|[7] Oxidation (M)	AT1G07920.1	AT1G07920.1			| Symbols: | GTP binding Elongation factor Tu family protein | chr1:2455559-2457001 FORWARD LENGTH=449	TRUE	8.73461	Ox-12h	Col-16h	0.00282365	162.1	9105.27	197546	32565.7	5498.67	10152.4	20600.9	22691.2	25025.6	148063	19245.7	15158.3	172357	30924.4	303411	345512	13621.2	307820	165600	663569	268316	297252	82613.8	249461	183790	203287	8475.34	151195	41279.1	90148.4	15154.1	387018	113914	441446	273258	842464	551391	90313.7	82159	583960	189758	134190	113950	256309	178712	55508.4	202688	63194.7	255406	337207	171935	416550	354667	15748.7	164169	171239	204508	42423.8	242859	18423.1	259275	3830.01	134610	18572.4	1078.22	4363.3	7539.48	4089.54	8302.54	78715.8	8552.02	3486.82	151881	14501.7	211867	260579	3049.09	275556	294842	764754	205160	358564	264387	171744	187418	163657	2104.54	513095	21036	80351	11150.4	338848	122222	558860	591233	1.03837e+06	628226	60558.3	43655	423625	254114	52678.8	71939.4	256309	718968	25379.7	157862	51454.9	416340	1.11464e+06	98203.1	1.04249e+06	633481	9218.26	102929	128640	118929	24691	504614	6668.46	257311	0	0	0	0	0	0	0	0	0	0	0	0	0	0	0	0	0	0	0	0	0	0	1	0	0	0	0	0	0	0	0	0	0	0	0	0	0	0	0	0	0	0	0	0	0	0	0	0	1	0	0	0	0	0	0	0	0	0	0	1
6037	68.7083	3	766.05	2295.13	-0.00026623	-0.115998	25.5	MTPTKPMVVETFSEYPPLGR	[1] Oxidation (M)	AT1G07920.1	AT1G07920.1			| Symbols: | GTP binding Elongation factor Tu family protein | chr1:2455559-2457001 FORWARD LENGTH=449	TRUE	138.431	Ox-12h	Col-16h	0.000858401	172.77	217.267	7423.42	1450.62	0	102.095	0	0	504.134	2337.87	575.242	879	45075	2684.66	50268.3	15823.6	184.02	58343.9	44516.9	167280	76776.5	102834	46731.7	907.963	34558	28561.7	0	76654.6	2027.25	38894.3	130.191	56068.8	14052.2	59812.5	134534	208584	89662.7	5676.24	1716.02	4755.98	61591	11575	3534.19	59073.3	102825	7063.15	57650.3	17565.1	111060	81094.3	37326.3	123909	111294	306.146	19032.2	34934.7	19436.4	1323.23	54987.3	233.284	68139.8	91.3906	5058.4	827.294	0	43.8783	0	0	167.252	1242.9	255.615	202.193	39720.1	1258.94	35101.4	11933.9	41.1926	52228.5	79260.2	192788	58705	124045	149554	625.099	35240.1	22993.6	0	260135	1033.09	34667.2	95.7952	49090.2	15077	75721.3	291083	257089	102157	3806.1	911.805	3450.16	82479.1	4543.99	2231.23	59073.3	413672	3229.43	44900.5	14302	181040	268058	21319.4	310106	198785	179.198	11932.6	26244	11303	770.13	114253	84.4399	67623.8	0	0	0	0	0	0	0	0	0	0	0	0	0	0	0	0	0	0	1	0	0	0	0	0	0	0	0	0	0	0	0	0	0	0	0	0	0	0	0	0	0	0	0	0	0	0	0	0	0	0	0	0	0	0	0	0	0	0	0	0
7278	55.6279	2	488.279	974.544	0.000729651	0.74871	27.46	LPLQDVYK		AT1G07920.1	AT1G07920.1			| Symbols: | GTP binding Elongation factor Tu family protein | chr1:2455559-2457001 FORWARD LENGTH=449	TRUE	2.91041	Col-16h	Ox-24h	0.359776	91.6498	13566.8	11142.2	12465.1	12766.5	16916	30020.7	31241.8	10961	11152.2	17589.9	11565.3	10466.6	13957.9	10087	13532.5	24990.9	5990.66	2769.81	18729.6	8097.1	24344.3	2344.2	12194.2	6309.02	16970.9	21078.9	4790.45	7252.99	7154.65	10536.7	8223.94	1524.75	9842.52	5119.34	25485.7	15868.8	3804.72	4026.36	18638.3	2293.71	19752.5	7453.9	5189.26	1527.23	8411.05	8310.57	4813.91	4642.1	7948.82	8975.73	13930.6	8657.59	16645.6	10279.1	4698.74	7862.59	12814.2	8596.2	9091.93	4158.11	5706.69	7592.41	7108.91	2503.36	7270.11	10986.9	5630.58	3636.44	5928.95	7816.24	2660.33	9223.19	6545.39	7043.54	10206	5594.18	5362.73	4931.51	21585.6	6191.22	29365.6	7502.08	8395.24	6433.54	13662.4	5234.17	16256.8	3696.14	6377.08	7752.95	7200.34	1635.95	12460.4	11076.4	31412.3	18080	2551.19	2139.4	13520.9	3071.61	7754.21	4705.85	5189.26	6144.12	3845.72	6472.62	3919.62	7567.13	26274.9	5126.61	34864	15463.6	9743.26	6444.69	3529.84	4572.38	7457.95	17861.3	3290.93	4126.62	0	0	0	0	0	0	0	0	0	0	0	0	0	0	0	0	0	0	0	0	0	0	0	0	0	0	0	0	0	0	0	0	0	0	0	0	0	0	1	0	0	0	0	0	0	0	0	0	0	0	0	1	0	0	0	0	0	0	0	0
8398	65.9715	3	846.778	2537.31	0.000940693	0.370744	36.13	VETGMIKPGMVVTFAPTGLTTEVK	[5] Oxidation (M)|[10] Oxidation (M)	AT1G07920.1	AT1G07920.1			| Symbols: | GTP binding Elongation factor Tu family protein | chr1:2455559-2457001 FORWARD LENGTH=449	TRUE	135.577	Ox-28h	Col-16h	0.00247184	195.3	0	3506.93	416.356	0	0	0	0	418.112	639.169	397.907	44.5893	18109.2	322.262	12258.2	3873.68	230.702	18617.4	27498.7	10084.7	24640.4	14793.5	25673	3158.53	71526.1	1583.63	0	18319.7	394.561	11270.8	0	14564.3	31357.1	13435.4	34394	18409.4	20806.2	2996.32	772.459	20812.2	51632.6	326.982	1310.62	43656.5	69711.4	246.541	9214.28	26719.8	79877.5	74116.5	1841.15	75653	51517.2	0	13485.5	56634	1093.76	403.804	39342.8	90.92	63242.6	0	2389.67	237.45	0	0	0	0	138.713	339.807	176.814	10.2567	15957.8	151.121	8559.65	2921.46	51.6424	16666	48960.1	11622.4	18840.6	17844.9	82160.4	2174.53	72937.8	1274.91	0	62169.7	201.07	10045.9	0	12751.5	33644	17008.9	74416.3	22690.4	23705.4	2009.13	410.445	15097.9	69143.5	128.363	827.431	43656.5	280452	112.724	7176.47	21756	130209	244993	1051.6	189336	92016.3	0	8455	42545.2	636.061	235.017	81746.7	32.9096	62763.6	0	0	0	0	0	0	0	0	0	0	0	0	0	0	0	0	0	0	0	0	0	0	0	0	0	0	0	0	0	0	0	0	0	0	0	0	0	0	0	1	0	0	0	0	0	0	0	1	1	0	0	0	0	0	0	0	0	0	0	0
11707	77.0253	2	793.919	1585.82	0.000124832	0.0787173	62.37	YDEIIKEVSSYLK		AT1G07920.1	AT1G07920.1			| Symbols: | GTP binding Elongation factor Tu family protein | chr1:2455559-2457001 FORWARD LENGTH=449	TRUE	773.859	Ox-24h	Col-12h	0.24826	223.607	0	40.4226	65.861	0	0	0	161.481	0	0	0	0	7392.33	207.104	1629.97	0	0	1812.85	18343.7	12377.5	779.011	1196.96	24253.4	58.4342	649.615	67.7847	0	28218.3	0	6373.04	0	0	7777.84	5654.27	48987.5	1979.36	1317.03	201.866	0	688.469	18258.1	70.184	130.245	3913.72	37556.4	0	78.4462	568.643	22856	58745.3	0	39146.8	34922.6	0	100.054	155.999	0	83.037	20461.2	0	1275.25	0	27.5444	37.5608	0	0	0	29.103	0	0	0	0	6514.12	97.1189	1138.18	0	0	1622.83	32660	14264.8	595.649	1443.85	77617.5	40.2298	662.436	54.5702	0	95761.4	0	5680.41	0	0	8345.07	7158.17	105991	2439.65	1500.55	135.358	0	499.44	24450.3	27.5521	82.2275	3913.72	151091	0	61.0972	463.005	37257.8	194183	0	97972.2	62376.3	0	62.7312	117.191	0	48.3282	42514.5	0	1265.59	0	0	0	0	0	0	0	0	0	0	0	0	0	0	0	0	0	0	1	0	0	1	0	0	0	0	1	0	0	0	0	0	1	0	0	0	0	0	0	0	0	0	0	0	0	0	0	0	0	0	0	0	0	0	0	0	0	1	0	0
13566	84.3393	3	986.478	2956.41	-0.00374056	-1.26523	38.35	NMITGTSQADCAVLIIDSTTGGFEAGISK		AT1G07920.1	AT1G07920.1			| Symbols: | GTP binding Elongation factor Tu family protein | chr1:2455559-2457001 FORWARD LENGTH=449	TRUE	332.039	Col-28h	Col-24h	0.740555	222.603	940.187	1018	768.847	1298.72	747.055	600.141	2461.59	3254.75	641.405	491.375	1185.65	558.424	1218.53	403.514	346.872	377.803	1027.57	959.501	208.145	110.291	318.525	887763	586.638	1909.96	385.359	124.016	53567.3	1177.69	190.897	537.493	105.511	1344.02	837.643	986.57	71.701	538.652	36978.6	2611.04	1009.72	348.024	122.347	1904.51	553.513	40912.8	603.486	430.309	371.004	180.722	1567.43	384.202	605.781	761.067	542.678	606.04	1126.06	569.112	1901.97	1126.33	820.035	232.163	395.477	693.678	438.477	254.664	321.068	219.638	443.643	1079.8	340.996	218.348	272.732	492.083	571.417	281.767	261.605	84.5709	919.859	1708.35	239.884	84.3312	384.225	2.84108e+06	403.878	1947.66	310.234	30.7948	181786	600.154	170.151	395.489	92.3782	1442.04	1060.44	2134.58	88.3747	613.712	24795.4	1387.37	732.489	466.054	48.0295	1202.37	553.513	164594	275.928	335.143	302.082	294.597	5181.16	219.442	1516.08	1359.36	317.648	379.969	845.932	330.96	1106.96	2340.29	296.821	230.405	0	0	0	0	0	0	0	0	0	0	0	0	0	0	0	0	0	0	0	0	0	1	0	0	0	0	0	0	0	0	0	0	0	0	0	0	1	0	0	0	0	0	0	0	0	0	0	0	0	0	0	0	0	0	0	0	0	0	0	0
15283	81.9723	3	991.811	2972.41	5.59341e-05	0.0188178	58.01	NMITGTSQADCAVLIIDSTTGGFEAGISK	[2] Oxidation (M)	AT1G07920.1	AT1G07920.1			| Symbols: | GTP binding Elongation factor Tu family protein | chr1:2455559-2457001 FORWARD LENGTH=449	TRUE	280.657	Col-28h	Col-16h	0.898861	222.515	51.4639	969.554	785.228	647.915	0	86.4619	1100.08	556.603	205.507	114.913	340.487	5299.8	284.641	1510.24	115.219	0	1161.62	3158.1	355.987	257.201	156.713	576889	0.455837	1870.01	238.038	37.3312	130044	278.994	3221.96	120.276	139.704	6138.32	1456.69	7324.13	158.564	566.366	12893.6	1433.98	415.314	3031.8	10.92	1435.08	2532.07	126043	68.1403	132.882	3562.54	2993.07	9385.71	419.943	1851.44	4001.01	79.2886	619.446	666.181	164.401	2730.09	4013.8	417.377	308.208	21.6476	660.665	447.819	127.048	0	31.6431	198.264	184.659	109.255	51.0627	78.3211	4670.19	133.479	1054.58	86.8962	0	1039.86	5622.85	410.27	196.662	189.037	1.8462e+06	0.313827	1906.92	191.633	9.26982	441317	142.176	2871.79	88.4994	122.316	6585.99	1844.14	15846.8	195.437	645.287	8645.62	761.941	301.284	4060.01	4.28687	906.007	2532.07	507078	31.1553	103.494	2900.72	4879.03	31024.5	239.856	4633.56	7146.32	46.4103	388.375	500.456	95.6053	1588.94	8339.91	151.075	305.873	0	0	0	0	0	0	0	0	0	0	0	0	0	0	0	0	0	0	0	0	0	1	0	0	0	0	1	0	0	0	0	0	0	0	0	0	0	0	0	0	0	0	0	1	0	0	0	0	0	0	0	0	0	0	0	0	0	0	0	0
18720	82.6511	3	1172.23	3513.67	0.00271973	0.774042	74.24	NMITGTSQADCAVLIIDSTTGGFEAGISKDGQTR		AT1G07920.1	AT1G07920.1			| Symbols: | GTP binding Elongation factor Tu family protein | chr1:2455559-2457001 FORWARD LENGTH=449	TRUE	759.586	Col-28h	Col-20h	0.734941	222.415	149.792	204.767	541.453	1231.37	0	47.2009	2655.17	133.621	219.98	0	187.736	175.522	35.1001	98.6612	0	2.19021	583.215	46.2055	203.847	18.1204	649.858	375918	690.798	269.825	0	65.0453	44342.7	90.4112	139.19	0	122.265	81.1111	80.4407	256.933	22.6313	99.0357	6684.65	92.6692	1860.92	90.3705	88.2862	321.188	41.8795	73610.3	479.716	5.66745	74.3495	342.139	689.783	79.7747	99.1479	549.93	0	121.99	0	407.627	1721.59	325.201	127.467	48.0151	63.008	139.531	308.793	241.458	0	17.2745	478.531	44.3302	116.95	0	43.1842	154.67	16.4598	68.8933	0	0.490276	522.084	82.2666	234.931	13.8553	783.9	1.20304e+06	475.589	275.15	0	16.1516	150481	46.0738	124.063	0	107.047	87.0265	101.836	555.911	27.894	112.836	4482.28	49.2396	1349.98	121.019	34.6585	202.775	41.8795	296138	219.337	4.41405	60.5374	557.723	2280.09	45.5644	248.136	982.246	0	76.4843	0	237.05	1001.98	675.705	46.1382	47.6514	0	0	0	0	0	0	0	0	0	0	0	0	0	0	0	0	0	0	0	0	0	1	0	0	0	0	0	0	0	0	0	0	0	0	0	0	0	0	0	0	0	0	0	1	0	0	0	0	0	0	0	0	0	0	0	0	0	0	0	0
19846	79.9369	3	1177.56	3529.67	0.00294334	0.833887	83.51	NMITGTSQADCAVLIIDSTTGGFEAGISKDGQTR	[2] Oxidation (M)	AT1G07920.1	AT1G07920.1			| Symbols: | GTP binding Elongation factor Tu family protein | chr1:2455559-2457001 FORWARD LENGTH=449	TRUE	469.232	Col-28h	Col-20h	0.884964	223.088	0	117.349	163.521	538.297	308.877	141.172	732	344.147	114.855	328.663	45.7634	233.043	61.2716	84.9503	0	623.323	356.418	558.54	82.0296	0	87.3091	199067	118.728	163.907	0	0	66853.8	288.575	57.8434	0	29.6022	963.037	87.1908	2401.72	47.6034	69.8187	1084.16	266.828	653.972	367.164	109.302	437.779	200.035	178614	11.633	50.9855	373.839	309.379	22452.1	101.533	86.9721	258.898	30.3871	451.374	201.653	129.634	1046.65	3442.07	253.934	87.5036	0	79.9628	93.2569	105.554	132.748	51.6658	131.925	114.175	61.0615	146.045	10.5268	205.357	28.7326	59.3193	0	139.53	319.059	994.453	94.538	0	105.318	637068	81.7395	167.142	0	0	226875	147.059	51.5569	0	25.9177	1033.27	110.382	5196.46	58.6733	79.5476	726.968	141.779	474.415	491.685	42.9088	276.382	200.035	718572	5.31886	39.7097	304.391	504.321	74215.5	57.9918	217.664	462.425	17.7866	282.998	151.488	75.3869	609.158	7151.95	91.9143	86.8409	0	0	0	0	0	0	0	0	0	0	0	0	0	0	0	0	0	0	0	0	0	1	0	0	0	0	1	0	0	0	0	0	0	0	0	0	0	0	0	0	0	0	0	1	0	0	0	0	1	0	0	0	0	0	0	0	0	0	0	0
29653	82.8848	3	1159.57	3475.68	-0.000174345	-0.0501614	36.87	DFIKNMITGTSQADCAVLIIDSTTGGFEAGISK	[6] Oxidation (M)	AT1G07920.1	AT1G07920.1			| Symbols: | GTP binding Elongation factor Tu family protein | chr1:2455559-2457001 FORWARD LENGTH=449	TRUE	285.451	Col-28h	Col-24h	0.896856	221.308	279.609	239.472	601.483	690.209	137.646	223.523	1160.31	683.797	495.844	0	236.811	137.505	241.437	0.959261	116.651	254.982	71.5488	163.104	22.3989	0	2.21424	144958	524.551	570.024	105.948	0	3117.28	174.172	365.462	0	508.928	260.458	148.02	164.116	92.0246	0.0830849	1090.8	366.663	410.833	40.6337	0.0822723	526.013	223.766	29205.8	290.023	46.925	103.651	175.161	160.464	72.2416	208.899	197.996	74.5885	565.457	75.9848	3.09855	1037.06	383.806	113.094	0.793991	117.614	163.179	343.028	135.342	59.1571	81.8044	209.117	226.857	263.61	0	54.4728	121.17	113.219	0.669835	87.9761	57.0776	64.0492	290.399	25.8144	0	2.67096	463905	361.134	581.274	85.2934	0	10578.8	88.7586	325.744	0	445.584	279.453	187.39	355.088	113.424	0.0946625	731.42	194.826	298.033	54.4143	0.0322976	332.087	223.766	117496	132.605	36.5472	84.3954	285.531	530.414	41.2618	522.809	353.647	43.6592	354.525	57.0821	1.80192	603.576	797.475	40.9356	0.787977	0	0	0	0	0	0	0	0	0	0	0	0	0	0	0	0	0	0	0	0	0	1	0	0	0	0	0	0	0	0	0	0	0	0	0	0	0	0	0	0	0	0	0	0	0	0	0	0	0	0	0	0	0	0	0	0	0	0	0	0
1168	45.0835	2	485.289	968.564	-0.00123284	-1.27285	35.17	LPTGALQAAK		AT1G23310.1	AT1G23310.1			| Symbols: GGT1, AOAT1, GGAT1 | glutamate:glyoxylate aminotransferase | chr1:8268720-8271329 REVERSE LENGTH=481	TRUE	2.43763	Col-16h	Ox-20h	0.978473	128.326	22328.7	53271.8	28623	76645.5	28042.3	68163.9	253909	9729.63	26194.7	33437.3	29953.8	31241.8	17887.1	41702.8	56441.7	26697.3	36327.7	22985.4	128223	41405	77454	5618.63	39081.8	17013.1	77004.6	71172.5	18335.6	16742.8	18790.7	45615.7	63135.6	10966.8	62259.7	51781.4	133907	85595.5	11813.8	14360.6	104014	28256.5	72096.3	17239.9	26404.2	19776.8	25062.8	30833.3	3654.49	36236.7	59452.8	35309.3	69105.5	59921.8	61656.4	21891.5	11199.1	44766.6	31276.1	32870.8	52574.1	38399.5	9392.28	36300	16323.8	15029.3	12052	24946.4	45760.9	3227.91	13926.1	14858.2	6890.17	27530.3	8387.95	29120.3	42567.3	5976.16	32519.9	40924.4	147776	31659.2	93429.9	17981.1	26906.4	17348.8	61992.7	17673	62223.5	8532.2	16748.5	33564.2	55277.4	11766.6	78819.3	112036	165046	97522.9	7921.54	7630.49	75455.2	37839.5	28302.8	10884	26404.2	79563	11459.3	24014.3	2975.59	59069.8	196522	20167.4	172949	107028	36089.6	13725.4	8413.11	26033.4	18203	68299.3	19029.8	38108.7	0	1	0	0	0	0	1	0	0	0	0	0	0	0	0	0	0	0	0	0	0	0	0	0	0	0	0	0	0	0	0	0	0	0	0	0	0	0	0	0	0	0	0	0	0	0	0	0	0	0	0	0	0	0	0	0	0	0	0	0
1886	42.788	2	440.244	878.474	-0.000565835	-0.644111	31.76	VVEEIYK		AT1G23310.1	AT1G23310.1			| Symbols: GGT1, AOAT1, GGAT1 | glutamate:glyoxylate aminotransferase | chr1:8268720-8271329 REVERSE LENGTH=481	TRUE	3.77523	Col-16h	Ox-20h	0.950097	140.777	15297.4	32586.9	28792.9	126839	36333.2	64457	286104	11076	20519.1	28949.4	43488.8	15261.9	14257.5	52828.4	49899.1	26630.7	9835.47	13881.2	97699.3	45715.3	66413	3549	24908	13757.6	70623.3	82876.8	12446.9	7330.05	12991.6	41321.3	49112.5	3980.98	29317.2	27740.1	144689	59483.9	7043.11	5524.22	80509.9	23085.5	43426.3	12523	26776.1	8289.92	17880.1	21592.1	2636.12	17329.8	43428.5	27699.8	41112.5	26088.3	37265.6	20018.9	8747.8	30561.3	19147.6	17752.2	42545.3	31458.7	6434.65	22205.1	16420.7	24871.5	15615.2	23589.8	51563.3	3674.58	10908.7	12863.9	10003.6	13448.8	6685.9	36889.1	37633	5961.26	8804.55	24714.8	112597	34955	80111.6	11357.8	17148.3	14029.1	56855.4	20579.4	42239.6	3735.42	11579.6	30404.3	42999.6	4271.31	37114.8	60019.7	178336	67772.8	4722.64	2935.28	58404.8	30914.8	17047.8	7906.08	26776.1	33350.7	8175.2	16816.8	2146.41	28249.4	143553	15821.1	102892	46597.1	21812.8	12551.3	6571.62	17772.5	11144	36885.6	15399.8	31220.5	0	0	0	0	0	0	0	0	0	0	0	0	0	0	0	0	1	0	0	0	0	0	1	0	0	0	0	0	0	0	0	0	0	0	0	0	0	0	0	0	0	0	0	0	0	0	0	0	0	0	1	0	1	0	0	0	0	0	0	0
2006	76.2646	2	962.962	1923.91	-0.000125568	-0.0652673	74.47	DGYPSDPELIFLTDGASK		AT1G23310.1	AT1G23310.1;AT1G70580.1		AT1G70580.1	| Symbols: GGT1, AOAT1, GGAT1 | glutamate:glyoxylate aminotransferase | chr1:8268720-8271329 REVERSE LENGTH=481	FALSE	16.9017	Ox-12h	Col-16h	0.0512664	200.313	111.587	105566	9536.05	205.121	94.8957	161.318	1979.84	25845.6	49032.9	3931.34	9.79637	265715	16369.9	222704	111049	881.918	202067	181919	252827	304701	476577	210368	91418.5	347894	60633.4	0	508652	41970.3	219542	772.382	124187	133079	322900	319615	468427	312973	97068.7	46532.5	258890	315453	41916.8	58117.2	207048	282338	25582.6	165106	155263	197962	298597	106809	464700	365905	151.457	137157	261690	46446.8	4976.19	250669	675.959	257257	46.9377	71934	5438.45	40.2218	40.7841	59.0386	356.819	8574.58	26067.8	1746.93	2.25342	234148	7676.46	155510	83750.8	197.417	180887	323898	291379	232981	574877	673235	62938.2	354761	48813	0	1.72616e+06	21388.2	195682	568.321	108730	142785	408784	691534	577356	356585	65087.8	24724.9	187808	422437	16455.3	36691	207048	1.13586e+06	11697	128592	126419	322700	987016	61005.6	1.163e+06	653552	88.653	85993.3	196589	27010.5	2896.19	520842	244.671	255308	0	0	1	0	0	0	0	1	0	0	0	0	0	0	0	0	0	0	0	0	0	0	0	0	0	0	0	1	0	0	0	0	0	0	0	0	0	0	0	0	0	1	0	0	0	0	0	0	0	0	0	0	0	0	0	1	0	0	0	0
17396	76.2415	3	642.311	1923.91	0.00108654	0.564758	33.34	DGYPSDPELIFLTDGASK		AT1G23310.1	AT1G23310.1;AT1G70580.1		AT1G70580.1	| Symbols: GGT1, AOAT1, GGAT1 | glutamate:glyoxylate aminotransferase | chr1:8268720-8271329 REVERSE LENGTH=481	FALSE	5.88546	Ox-12h	Col-16h	0.12469	119.13	459.712	2956.87	1044.76	102.417	312.283	302.682	390.475	1541.45	1834.91	694.101	407.167	5042.68	1171.59	4683.32	1872.53	527.212	4596.62	3480.13	9767.54	7151.21	11709.4	2589.43	2764.96	8434.49	1585.9	0	7772.07	2011.33	4637.74	472.341	1157.78	2470.63	6926.24	6271.3	11210.1	6002.38	2177.95	2071.75	7428.8	5885.93	862.427	1172.17	4521.61	3659.71	591.355	3136.42	3199.14	3590.68	5159.67	2529.29	9013.81	8182.16	360.097	3832.65	6011.7	1160.08	825.073	5477.34	818.49	4907.16	193.372	2014.84	595.829	20.0827	134.212	110.775	70.3737	511.393	975.509	308.431	93.6591	4443.61	549.403	3270.28	1412.23	118.016	4114.81	6196.2	11257	5467.98	14124.6	8286.88	1903.57	8600.96	1276.73	0	26375.2	1024.98	4133.71	347.55	1013.68	2650.81	8768.47	13568.8	13817	6838.79	1460.39	1100.82	5389.12	7882.11	338.563	740.021	4521.61	14723.2	270.381	2442.78	2604.83	5853.2	17055.4	1444.64	22558.7	14614.4	210.777	2402.96	4516.17	674.63	480.2	11380.9	296.262	4870	0	0	0	0	0	0	0	0	0	0	0	0	0	0	0	0	0	0	0	0	0	0	0	1	0	0	0	0	0	0	0	0	1	0	0	0	0	0	0	0	0	0	0	0	0	0	0	0	0	0	1	0	0	0	0	0	0	0	0	0
2114	53.5111	2	697.844	1393.67	0.00067094	0.481418	73.73	ALDYDTLNENVK		AT1G23310.1	AT1G23310.1			| Symbols: GGT1, AOAT1, GGAT1 | glutamate:glyoxylate aminotransferase | chr1:8268720-8271329 REVERSE LENGTH=481	FALSE	1.92128	Col-28h	Ox-20h	0.629354	76.146	57327.7	115348	84354.9	75521.7	65310.2	128008	53677.9	54420.3	49442.7	90603.7	81383.5	70642.3	60595.4	71528	83567.1	78339.7	46735.3	35819.4	151293	64462.3	155426	23868.1	101908	58650.4	124062	67144.8	39171	55050.9	40211.2	85381	87223.9	32796.1	63169.9	52752.4	201257	116467	46647.5	40653.2	129802	35861.7	82342	40580.5	37262.6	28368.4	52907.6	54348.1	34387.1	37279.4	70442.4	51348.2	101675	55115.4	60786.6	45107.5	41795.1	61238.9	58772	41536.2	57350.3	59524	24114.2	78599.2	48108	14808.9	28068.9	46848.1	9674.16	18054.6	26285.6	40260.7	18720.4	62250.1	28415.5	49946.7	63024.8	17536.3	41836.7	63774.7	174363	49289.3	187485	76384.4	70160	59807.9	99876.5	16672.9	132931	28054.1	35841	62823.6	76367.5	35187.9	79971.6	114137	248059	132696	31278.7	21601	94163.4	48024	32324.9	25619.6	37262.6	114127	24190.6	42328.6	27999	60769.5	232848	29328.2	254460	98443.2	35580.5	28281.1	31397.8	35612.7	34205.8	86304.2	20758.6	59073.2	0	0	0	0	0	0	0	0	0	0	0	0	0	0	0	0	0	0	1	0	0	0	0	0	0	0	0	0	0	0	0	0	0	0	0	0	0	0	0	0	1	0	0	1	0	0	0	0	0	0	0	0	0	0	0	0	0	0	0	1
3128	50.7381	2	496.264	990.513	-0.0001524	-0.15386	27.79	EVAEFIQR		AT1G23310.1	AT1G23310.1			| Symbols: GGT1, AOAT1, GGAT1 | glutamate:glyoxylate aminotransferase | chr1:8268720-8271329 REVERSE LENGTH=481	TRUE	2.76499	Col-16h	Ox-24h	0.983797	111.642	14801.5	33074.3	19340.1	58632.4	16774.7	61452.5	126514	4942.15	11086.7	22098.2	22411	20205.6	8712.78	30747.8	30631.1	16570.8	12500	10583.7	77875.1	23629.8	66878.2	4201.17	32073.3	12292.6	40109.2	44697.2	14969.4	7207.49	10706.2	20314	44444.8	2868.2	37405.5	22743.4	87057.3	49900.1	5807.3	5649.53	61485.5	16212.4	43654.9	8635.74	17731	8765.91	11066	18320	2154.99	18408.2	28019.5	14867.6	45122.7	25664.7	35775.3	11614.3	6228.85	20309.1	18129.7	19497.9	16654.3	19787.4	6226.08	22537.2	11029.8	11497.1	7209.39	22490.2	22801.2	1639.61	5894.11	9819.55	5155.13	17805.1	4085.76	21470.6	23101.4	3709.36	11189.8	18843.8	89750	18067.9	80672.7	13444.9	22081.3	12535.2	32290	11098.9	50800	3672.96	9542.6	14947.1	38912.9	3077.37	47354.5	49208.6	107302	56853.5	3893.99	3001.87	44603.8	21710.8	17137.6	5451.98	17731	35265.7	5059.64	14268.4	1754.66	30007.3	92618.8	8491.82	112928	45840.5	20940.5	7281.84	4679.3	11810.5	10551.6	40512.9	6028.21	19637.6	0	1	0	0	0	0	0	0	0	0	0	0	0	1	0	0	0	0	0	0	0	0	0	0	0	0	0	0	0	0	0	0	0	0	0	0	0	0	0	0	0	0	0	0	0	0	0	1	0	0	0	0	1	0	0	1	0	0	0	0
4731	46.1969	2	560.311	1118.61	-0.000390737	-0.349306	37.1	KEVAEFIQR		AT1G23310.1	AT1G23310.1			| Symbols: GGT1, AOAT1, GGAT1 | glutamate:glyoxylate aminotransferase | chr1:8268720-8271329 REVERSE LENGTH=481	TRUE	2.10064	Ox-12h	Col-28h	0.875506	107.563	28396.7	13246.6	8084.01	31552.6	21717.9	28683.8	33258.2	1585.25	7160.54	15103.6	13023	6212.51	18269.2	15564.2	50104.1	5130.21	5385.73	4479.21	39145.7	16885.5	23371.3	8055.81	12025.2	6107.06	20131	16004.1	10277.6	8079.22	8800.49	59852.6	31199.8	12784.1	21299.7	16623.4	64487.8	40816.4	6080.15	9143.81	28813.2	17403.6	40204.1	23120.4	11249.7	6565.67	8925.78	29498.1	8814.59	14400.3	29307.4	8265.26	21859.8	20814.4	28492.8	22715.5	4315.3	14032.4	22511.7	12581.5	13426.7	39412.1	11944.7	9026.39	4610.35	6187.09	9333.88	10497.6	5994	525.923	3806.82	6711.44	2995.63	5474.47	8567.12	10868.2	37787.6	1148.39	4821.21	7975.02	45114.8	12911	28192	25780.8	8278.93	6227.59	16206.5	3974.03	34878.1	4117.2	7844.04	44039.7	27316.5	13716.4	26964.9	35967.1	79484	46504	4076.94	4858.55	20902.1	23306	15782.9	14596.6	11249.7	26414	4081.07	22974.4	7177.09	23474.1	96875.9	4720.81	54708	37177.1	16677.8	14241.9	3241.78	8160.37	13102	26142	4859.96	39113.6	0	0	0	0	0	1	0	0	0	0	0	0	0	1	0	0	0	0	1	0	0	0	1	0	0	0	0	0	0	0	0	0	1	0	0	0	0	0	0	0	0	0	0	0	0	0	0	0	0	0	0	0	0	0	0	0	0	0	0	0
5104	48.5951	2	629.296	1256.58	-0.000203605	-0.162031	22.3	VLMEMGSPFSK	[3] Oxidation (M)|[5] Oxidation (M)	AT1G23310.1	AT1G23310.1			| Symbols: GGT1, AOAT1, GGAT1 | glutamate:glyoxylate aminotransferase | chr1:8268720-8271329 REVERSE LENGTH=481	TRUE	2.24585	Ox-12h	Col-32h	0.7812	80.9787	12173.6	30703.7	21379.8	32576.5	16443.5	31001.1	68461.9	15976	26717	20627.5	17129	20432.4	11582.5	24457.8	26048	12296.2	16454.1	27680.8	72823	21988.3	36533.5	5905.29	17525.9	13490	32407	15595.5	10378	26718.6	7964.84	22365.3	36078.4	11619.3	37488.4	22929.8	78339.7	50923.2	14492.4	11987.8	63323.7	19477	48324.3	12929.3	16422	15994.3	20029.7	20884.6	6915.26	21703.3	40317.8	20996.5	45804.4	24013.1	40299.8	15306	10913.5	24954.2	25352.2	20218.6	22063.9	25230.2	5120.65	20921.9	12193	6387.86	7067.06	11345.7	12338.6	5300.21	14203.8	9166.06	3940.13	18005.1	5431.47	17078.5	19644.9	2752.49	14729.4	49284.4	83927.5	16812.8	44069	18898.5	12065.9	13756.2	26089.3	3872.56	35218.8	13615.9	7099.21	16456.5	31587.8	12466.6	47459.4	49611.9	96557.1	58019.2	9717.62	6369.72	45937.3	26082.5	18970.6	8162.63	16422	64345.6	9158.03	16265.8	5630.6	35378.7	133271	11992.4	114634	42890.4	23588.8	9596.41	8198.57	14511.8	14755.2	42010.4	7986.31	25039.1	0	0	0	0	0	0	1	0	0	0	0	0	0	0	0	0	0	0	0	0	0	0	0	0	0	0	0	0	0	0	0	0	0	0	0	0	0	0	0	0	0	0	0	0	0	0	0	0	0	0	0	0	0	0	0	0	0	0	0	0
5474	49.4303	2	761.891	1521.77	-0.000801089	-0.52642	46.97	ALDYDTLNENVKK		AT1G23310.1	AT1G23310.1			| Symbols: GGT1, AOAT1, GGAT1 | glutamate:glyoxylate aminotransferase | chr1:8268720-8271329 REVERSE LENGTH=481	TRUE	2.90863	Ox-12h	Col-32h	0.970919	105.993	10949.7	41893.5	15714.3	33939.5	9622.37	52331.4	44371.9	4067.41	9026.8	21174	12435.6	18117.3	5274.61	23538.5	29325.7	14382.9	15931.7	12499.1	85485.3	20294.3	83737.2	7279.1	23298.1	12468.9	59749.5	27758.3	17295.7	5110.81	7771.57	19776.9	47605.2	6259.56	34145.8	30078.6	107950	83216.7	5826.97	1285.01	71116.4	19144	40361.6	7446.31	13435.1	16065.4	13760.5	22592.8	3006.47	22586.4	41930	14153.9	57469.9	28512.6	32156.8	7209.65	5349.07	27075.8	14722.6	17918	19008.6	16645.4	4605.84	28546.7	8961.93	6655.13	4135.48	19152.1	7996.97	1349.41	4799	9408.89	2860.52	15964.9	2473.47	16436.5	22116.9	3219.61	14261.8	22254	98520.6	15517.5	101009	23295.1	16039.9	12715	48101.4	6892.75	58694.7	2604.48	6926.94	14551.9	41680	6716.06	43227.8	65079.4	133053	94812.7	3907.18	682.786	51590.4	25636.5	15844.7	4701.06	13435.1	64631.8	6291.6	17596.3	2447.95	36818.2	138600	8084.19	143829	50927.2	18822.4	4520.24	4018.39	15745.6	8568.68	37230.2	6880.4	16519.3	0	1	0	0	0	0	0	0	0	0	0	0	0	0	0	0	0	0	0	0	0	0	0	0	0	0	0	0	0	0	0	0	0	0	0	0	0	0	0	0	0	0	0	1	0	0	0	0	0	0	0	1	0	0	0	0	0	0	0	0
6316	57.3371	2	687.374	1372.73	-0.0018598	-1.35481	60.69	EVQLVSFHTVSK		AT1G23310.1	AT1G23310.1			| Symbols: GGT1, AOAT1, GGAT1 | glutamate:glyoxylate aminotransferase | chr1:8268720-8271329 REVERSE LENGTH=481	TRUE	2.7677	Ox-12h	Col-32h	0.731868	96.852	8897.99	29831.6	13733.6	16871.5	13882.7	14737.2	17378.2	5071.41	12909.6	29664.7	9731.52	18936.6	8384.9	19337.4	46218.9	10003.6	20214.6	9045.12	47145.7	19256.1	21772.2	16931.5	14676.4	10311.4	56606.2	7279.27	14740.6	7176.54	15242	14308.7	33831	8063.96	21258.9	31693.3	67747.5	44571	7193.66	1026.94	35784.5	10369.9	26949.1	7321.3	9428.43	8958.37	12230.4	17847	5842.77	15030.8	31340.4	15608.5	34882.6	25134.6	11436.7	9630.21	5514.43	9152.77	12736.7	18608.1	9933.44	10017.7	3742.83	20327.6	7832.36	3308.3	5966.49	5393.47	3132.01	1682.5	6863.22	13181.8	2238.51	16686.9	3932	13503	34857.4	2239.31	18095.7	16104.4	54334.7	14723.7	26263	54185.3	10104.2	10514.9	45570.9	1807.54	50023.7	3657.19	13585.5	10528.4	29620.2	8652.06	26913.3	68573	83501.8	50781.7	4823.59	545.662	25959.4	13886.8	10579.4	4622.14	9428.43	36039.9	5592	13900	4757.35	24501.8	103596	8915.01	87300.1	44893.7	6694.28	6037.86	4142.61	5322.67	7412.88	38664	3595.53	9941.79	0	0	0	0	0	0	0	0	0	0	0	0	0	0	0	0	0	0	0	0	0	0	0	0	0	0	0	0	0	0	1	0	0	0	0	0	0	0	0	0	0	0	0	0	0	0	0	1	1	0	0	0	0	0	0	0	0	1	0	0
6559	47.6397	2	586.757	1171.5	-0.000582667	-0.497368	26.36	LMTDGFNSCK		AT1G23310.1	AT1G23310.1			| Symbols: GGT1, AOAT1, GGAT1 | glutamate:glyoxylate aminotransferase | chr1:8268720-8271329 REVERSE LENGTH=481	TRUE	3.846	Col-16h	Ox-16h	0.728181	125.392	6892.64	31241.3	11203.6	22948.8	4324.9	30666.2	74234.4	2636.57	3126.75	9922.7	15393.3	9693.18	4764.36	13766.9	18177.5	15116.2	10611.8	5112.83	42564.7	13767.3	41543	2709.9	14713.3	4724.28	32653.8	33551.6	11523.6	4853.59	6753.12	14342	10500.1	1419	8311.76	11532.1	41873.2	14575.5	1409.65	1967.29	7139.64	6261.75	16012.5	3162.33	6140.8	5701.48	4640.99	8939.92	1213.09	9746.19	7256.79	8703.29	16860.5	16230.4	21947.4	5518.84	2107.89	13803.2	12086.5	7110.83	3653.79	7346.13	2899.3	21288.2	6389.48	4499.99	1858.75	11223.1	13379	874.71	1662.3	4409.25	3540.86	8541.63	2234.19	9613.21	13709.1	3383.76	9499.47	9103.14	49055.2	10526.8	50111.7	8672.42	10129.6	4817.51	26288	8331.29	39106.3	2473.4	6019.18	10552.9	9193.21	1522.49	10522.5	24951.2	51610.6	16606.5	945.22	1045.32	5179.35	8385.38	6286.03	1996.47	6140.8	22937.3	2121.97	6962.79	987.736	15887.3	23987.4	4971	42196.4	28989.6	12846.6	3460.15	1583.51	8027.09	7034.43	14774.9	1322.53	7290.5	0	0	0	0	0	0	0	0	0	0	0	0	0	0	0	0	0	0	0	0	0	0	0	0	0	0	0	0	0	0	0	0	0	0	0	0	0	0	0	0	0	0	0	0	0	0	0	0	0	0	1	0	0	0	0	0	0	0	0	0
8382	40.3704	2	594.754	1187.49	-0.00121237	-1.02094	23.85	LMTDGFNSCK	[2] Oxidation (M)	AT1G23310.1	AT1G23310.1			| Symbols: GGT1, AOAT1, GGAT1 | glutamate:glyoxylate aminotransferase | chr1:8268720-8271329 REVERSE LENGTH=481	TRUE	2.88638	Col-16h	Col-32h	0.905275	170.321	4124.33	20837	13289.6	47686	3920.35	15139.6	105142	817.629	4776.87	4735.77	8036.93	9824.89	3291.49	21901.7	12312.4	10995.6	5905.41	6131.46	43905.6	10433	22276.4	2249.11	12801.2	7082.05	16653.5	27847.4	4658.01	1296.27	2868.69	8580.77	27127.2	2077.2	23725	13654.4	59144.7	26712	3777.88	2889.89	51686.4	11122	30323.7	4083.64	11406.3	4527.09	2257.53	5093.76	268.469	11091.3	21473.2	8881.34	16098.6	15889.2	31016.8	5286.48	2648.24	18818.5	5043.1	15216	26783	11790.6	1734.85	14198.5	7579.15	9350.66	1684.88	5540.76	18949.4	271.258	2539.57	2104.39	1848.71	8657.69	1543.51	15293.6	9285.75	2461.37	5286.42	10916.8	50600.6	7977.31	26871.2	7197.75	8813.15	7221.82	13406.9	6914.87	15807.4	660.582	2556.92	6313.76	23750.8	2228.69	30035.3	29543.2	72898.4	30434.2	2533.2	1535.54	37495.2	14894	11904.1	2578.11	11406.3	18212.7	1032.2	3967.24	218.595	18080	70979.8	5072.7	40289.6	28380.1	18155.2	3314.47	1989.44	10943.6	2935.13	31615.9	9694.43	11701.3	0	0	0	0	0	0	0	0	0	0	0	0	0	0	0	0	0	0	0	0	0	0	1	0	0	0	0	0	0	0	0	0	0	0	0	1	0	0	0	0	0	0	0	0	0	0	0	0	0	0	0	0	0	0	0	0	0	0	0	0
9774	74.798	3	952.159	2853.46	0.00156933	0.549977	88.63	LVLLGDEVYQQNIYQDERPFISSK		AT1G23310.1	AT1G23310.1;AT1G70580.1		AT1G70580.1	| Symbols: GGT1, AOAT1, GGAT1 | glutamate:glyoxylate aminotransferase | chr1:8268720-8271329 REVERSE LENGTH=481	FALSE	3526.31	Col-28h	Col-16h	0.298073	223.607	0	347.347	597.659	0	98.7678	0	0	0	75.3685	0	18.5649	717.071	91.0529	117.398	106.073	1129.62	157.76	17494.1	27.1744	77.1042	65.4262	264847	0	801.04	59.383	466.938	137819	0	408.156	62.9035	0	5181.23	62.2624	86039.4	114.902	49.0505	708.632	1244.01	204.084	6827.51	0	227.586	187.927	119308	3.28356	93.1246	1272.15	18768.1	111182	174.224	9152.49	14178.4	0	603.085	73.7716	0	677.368	51004.7	0	128.401	0	236.686	340.848	0	42.4483	0	0	0	40.0688	0	4.27042	631.884	42.6982	81.9769	79.9986	252.863	141.224	31147.5	31.3181	58.9556	78.9211	847581	0	816.85	47.8064	115.947	467701	0	363.797	46.2846	0	5559.09	78.8228	186159	141.622	55.8855	475.161	661.001	148.05	9143.01	0	143.681	187.927	479982	1.50132	72.5293	1035.82	30594	367514	99.5105	22905.8	25324.5	0	378.117	55.4195	0	394.234	105978	0	127.429	0	0	0	0	0	0	0	0	0	0	0	0	0	0	0	0	0	1	0	0	0	0	0	0	0	0	0	0	0	0	0	0	0	1	0	0	0	0	0	0	0	0	0	1	0	0	0	0	1	0	0	0	0	0	0	0	0	1	0	0
10674	69.6334	2	570.791	1139.57	-0.00045854	-0.40238	32.75	VPDVFYCLK		AT1G23310.1	AT1G23310.1;AT1G70580.1		AT1G70580.1	| Symbols: GGT1, AOAT1, GGAT1 | glutamate:glyoxylate aminotransferase | chr1:8268720-8271329 REVERSE LENGTH=481	FALSE	5.45713	Col-28h	Col-16h	0.0998846	128.058	857.204	10874.5	4980.43	140.274	825.319	2460.91	251.062	1480.21	3228.4	4407.96	1925.8	9218.56	1932.09	7862.82	19027.1	2987.91	7900.69	4861.91	22426.5	9776.7	24006.8	2035.22	9561.54	4240.47	24705.8	1111.57	7688.99	1604.02	3146.36	3172.88	13346.9	1847.54	13163.2	9802.76	25534.6	21935.7	1330.15	1525.15	19447.7	6236.53	9455.07	2121.96	6469.25	5213.96	3332.07	6440.84	750.778	8362.24	12383.2	6083.91	12535.5	10574	1681.21	4181.2	2941.59	4270.36	3012.02	7140.3	2818.37	6807.56	360.572	7410	2840.37	27.506	354.704	900.637	45.2479	491.076	1716.34	1958.72	442.984	8123.39	906.032	5490.47	14349.9	668.841	7072.56	8656.39	25846.2	7475.49	28958.6	6513.26	6582.76	4324.16	19889.4	276.018	26093.3	817.412	2804.41	2334.62	11685.7	1982.29	16664.4	21209.7	31472.5	24992.4	891.908	810.386	14108.1	8351.6	3711.77	1339.65	6469.25	20976	1523.5	5016.4	611.304	13631.4	40932.7	3474.91	31372.4	18886.5	984.069	2621.49	2209.81	2483.37	1753.02	14836.2	1020.14	6756.01	0	0	0	0	0	0	0	0	0	0	0	0	0	0	0	0	0	0	0	0	0	0	0	0	0	0	0	0	0	0	0	0	0	0	0	0	0	0	0	0	0	0	0	0	0	0	0	0	1	0	0	0	0	0	0	0	0	0	0	0
15565	44.5944	2	556.732	1111.45	-0.000488566	-0.439575	34.01	GYWGECGQR		AT1G23310.1	AT1G23310.1;AT1G70580.1		AT1G70580.1	| Symbols: GGT1, AOAT1, GGAT1 | glutamate:glyoxylate aminotransferase | chr1:8268720-8271329 REVERSE LENGTH=481	FALSE	3.63512	Col-16h	Ox-32h	0.719182	128.304	3190.66	8580.73	3441.94	1712.85	3154.94	7988.19	25065.1	2090.48	748.362	3169.51	2032.22	2401.12	585.74	3650.6	5041.35	2377.35	3258.54	3250.16	18233	3656.53	8564.86	995.562	6205.33	2154.21	8464.51	7372.83	3636.04	1726.15	1482.7	3665.67	7177.1	1157.6	5245.67	4812.24	10028	4552.79	524.766	921.016	3767.89	2626.98	6783.94	1426.15	2538.04	3167.87	2430.25	2730.03	748.859	4538.57	4303.34	2775.89	5177	4917.18	4947.95	2189.66	547.526	3522.65	2135.44	1872.45	465.976	2749.13	1342.11	5847.01	1962.96	335.869	1355.92	2923.5	4517.38	693.539	397.858	1408.4	467.465	2115.87	274.676	2549.15	3802.09	532.169	2916.99	5786.75	21013.2	2795.86	10331.5	3186.07	4272.14	2196.72	6814.36	1830.77	12339.2	879.65	1321.56	2697.21	6283.8	1242.03	6640.9	10412	12360	5187.2	351.873	489.38	2733.37	3517.9	2663.17	900.37	2538.04	12744.5	1111.17	2126.26	609.742	7398.36	14224.7	1585.49	12956.4	8782.71	2896.2	1372.85	411.318	2048.55	1242.85	3890.58	168.666	2728.31	0	0	0	0	0	0	0	0	0	0	0	0	0	0	0	0	0	0	0	0	0	0	0	0	1	0	0	0	0	0	0	0	0	0	1	0	0	0	0	0	0	0	0	0	0	0	0	0	0	0	0	0	1	0	0	0	0	0	0	0
1495	48.1261	2	639.819	1277.62	-0.0050976	-3.98989	53.52	TIAMDGTEGLVR	[4] Oxidation (M)	AT5G08670.1	AT5G08670.1			| Symbols: | ATP synthase alpha/beta family protein | chr5:2818395-2821149 REVERSE LENGTH=556	TRUE	2.28807	Ox-12h	Col-32h	0.630815	72.7716	97737	98483.1	88753.3	121211	69573.5	131365	227412	45784	71123.1	61427.8	84540	60826.3	51005.4	85350.1	94331.9	76481.1	49381.4	42620.8	194173	64631.2	145256	20901.4	74647.2	49397.3	112682	121097	28510.6	54674.5	38920.2	78914	157385	47291.4	131583	92881	307883	169083	66169	51591.9	186859	73818.2	150180	50312	66005.6	37382.2	65736.3	81495.6	40457.4	62962.4	130551	71683.6	161098	101845	145989	69888.5	41151.2	99534.7	77791.3	74630.4	90781.7	74960.3	41111.8	67107.5	50616.4	23768	29901.2	48076.7	40985.5	15189.3	37811.8	27296.1	19446.4	53600.2	23918.4	59598.4	71143.4	17120.2	44205.4	75884.3	223781	49418.5	175216	66890	51391.8	50372.2	90714.7	30069.8	96753.4	27862.3	34690.3	58065.2	137796	50740.3	166581	200961	379479	192645	44368.5	27413.2	135554	98853.2	58956	31763.3	66005.6	150390	30056.1	63472.2	32941.6	102636	431538	40943.1	403177	181908	85452.2	43818	30914	57883	45275.2	155068	32859.5	74392.6	0	0	0	0	0	1	0	0	0	0	0	0	0	0	0	0	0	0	0	1	1	0	1	0	0	0	0	0	0	0	0	0	0	0	0	1	0	0	0	0	0	0	0	0	0	0	0	0	0	0	0	0	0	0	0	0	0	0	0	0
1993	67.0733	2	587.335	1172.65	-0.000626164	-0.533971	33.67	VVDLLAPYQR		AT5G08670.1	AT5G08670.1			| Symbols: | ATP synthase alpha/beta family protein | chr5:2818395-2821149 REVERSE LENGTH=556	TRUE	3.48751	Ox-12h	Col-32h	0.779636	91.749	28585.1	76608.4	32666.3	22091.3	24066.5	43721.1	45558.7	9847.63	22985.2	29343.6	34996.1	43090.4	14541.8	27159.4	58972.7	36387.2	48744.4	17621.4	120275	40596.7	114547	13164.7	39538.7	23899.1	138383	15833.7	27639.5	13706.5	16707	33130.9	119779	12944.2	50388.5	64398	125715	118295	15370.2	10760.6	86724.3	29491.5	98508.7	18416.8	20673.3	27741.4	34286.9	37128.2	8786.05	48319.1	86741.8	45308.4	118814	61399	35939.6	19079.8	13702.5	33761.9	30010.9	40249.9	39293.5	36014.6	12023.9	52201.9	18629.7	4331.85	10343.3	16000.9	8210.86	3267.06	12219.8	13039.1	8050.03	37971.2	6819.2	18964.9	44476.1	8145.24	43635.1	31374	138616	31041.1	138173	42130.6	27221	24370.8	111405	3931.72	93797.4	6984.89	14891.2	24377.8	104870	13888.2	63790.7	139334	154950	134779	10306.2	5717.62	62912.9	39493.3	38671.5	11627	20673.3	111605	15676.7	28917	7153.85	78765.4	286726	25878.5	297354	109666	21036.6	11962.5	10293.7	19633.8	17466.6	83631.6	14222.7	35741.8	0	0	0	0	0	0	0	0	0	0	0	0	0	0	0	0	0	0	0	0	0	0	0	0	0	0	0	0	1	0	0	0	0	0	0	0	0	0	0	0	0	0	0	0	0	0	0	0	0	0	0	0	0	1	0	0	0	0	0	0
2271	57.2186	2	701.355	1400.7	-0.00119323	-0.851886	47.35	IMNVLGEPIDER	[2] Oxidation (M)	AT5G08670.1	AT5G08670.1			| Symbols: | ATP synthase alpha/beta family protein | chr5:2818395-2821149 REVERSE LENGTH=556	TRUE	3.34408	Ox-12h	Col-32h	0.24885	84.0077	12033.2	53257.2	40793.7	15878.8	20047.7	52886.5	13785	13158.3	18766.5	33065.3	24286.5	32250.5	23670.6	30000.4	52985	27307.9	20221.3	20716.5	85011.2	24862.4	70632	14228	41706.2	22649.3	67931.7	16816.7	13138.5	20073.2	9040.57	29484	54971.4	20551.1	57042.4	36775.6	126788	69935.5	20919.6	16459.3	107952	23171	44895.4	18317.4	27158.6	14340.7	19263.9	25122.6	12438.3	24658.8	55785.7	34773.2	73633.4	39483.7	47870.1	17136.2	22575.6	36174.3	37036.1	37204.8	33957.4	26426.7	5061.6	36290	23264.8	3113.65	8616.06	19355.3	2484.42	4365.4	9976.99	14692.9	5586.53	28419.1	11100.1	20948.7	39960.3	6112.85	18101.8	36884.7	97974.2	19010.3	85200.8	45533.6	28713.2	23096.4	54688.5	4175.81	44586.7	10229.3	8058.04	21694.4	48129.3	22049.9	72214.4	79569.2	156272	79680.8	14027.3	8745.64	78312.5	31029.3	17624.6	11564.3	27158.6	57693.3	8807.89	19566.6	10127.6	40196.5	184400	19861.2	184281	70522.9	28020	10743.9	16959.5	21036.7	21555.4	77304.4	12291.3	26226.5	0	0	0	0	0	0	0	0	0	0	0	0	0	0	0	0	0	0	1	0	0	0	0	0	0	0	0	0	0	0	1	0	1	0	0	0	0	0	0	0	0	0	0	0	0	0	0	1	0	0	0	0	0	0	0	0	0	0	0	0
3845	64.3693	2	488.285	974.555	-0.000338414	-0.347249	39.16	IGLFGGAGVGK		AT5G08670.1	AT5G08670.1;ATCG00480.1		ATCG00480.1	| Symbols: | ATP synthase alpha/beta family protein | chr5:2818395-2821149 REVERSE LENGTH=556	FALSE	1.8255	Ox-12h	Ox-20h	0.994741	147.301	18271.5	30198	24321.1	10255.1	29839.7	15954.1	15483.4	16756	17067.2	26463.5	21001.9	14708	20292.4	9920.12	20047.9	23558.1	21215.2	17368.3	11618.2	31095.7	14444.3	5610.82	14421.9	37277.5	30598.7	19807.6	9023.59	31565.1	17624.6	38581	106211	12827.3	7015.73	6713.6	13618.6	18757	23091.4	17234	14275.8	19664.9	13836.8	17428	11494.5	15884.6	21545.5	16168.1	15939.1	29344.5	21223.8	13552.2	18997.2	17507.7	62225.5	10316.2	18574.1	18639.5	16120.9	6982.6	13556.9	35188.7	7685.68	20577.3	13870.4	2010.91	12824.4	5838.83	2790.51	5558.99	9073.59	11759.3	4830.99	12960.7	9515.87	6927.04	15119.8	5273.46	18991.4	30923.4	13389.8	23776.5	17423.7	17956.2	9928.96	38013.2	24633.5	4918.48	30622.4	16085.7	15709.1	28388	92991	13762.8	8881.75	14525.8	16785.5	21370.7	15483.5	9157.24	10356.2	26334.1	5431.88	11002.8	11494.5	63904.6	9851.09	12592.4	12978.1	47834.7	70155.3	7740.53	47544	31271	36422.7	6467.97	13953.5	10839.5	9382.48	14508.5	4907.09	34922.2	0	0	0	0	0	0	0	0	0	0	0	0	0	0	0	0	1	0	0	0	0	0	0	0	0	0	0	1	0	0	0	0	0	0	1	0	0	0	1	0	0	0	0	0	0	0	0	0	0	0	1	0	0	0	0	0	0	0	0	0
5239	73.1408	2	1031.02	2060.03	-0.0133379	-6.47458	38.55	QISELGIYPAVDPLDSTSR		AT5G08670.1	AT5G08670.1			| Symbols: | ATP synthase alpha/beta family protein | chr5:2818395-2821149 REVERSE LENGTH=556	TRUE	146.862	Col-28h	Col-16h	0.011034	184.725	0	5162.39	846.383	163.383	0	124.171	3275.2	623.768	1201.53	67.4389	434.652	128345	285.17	51756.1	10349.8	266.496	71003.8	92250.5	210570	139983	501428	207607	1569.54	55163.9	11442.6	66.0888	439728	1668.37	74932.7	69.9488	31301.8	24728.3	123101	353535	160992	190042	4562.97	566.092	60305.7	176608	2063.01	2059.23	82873	253398	969.72	84716.2	30067.8	219591	223918	18392.2	389650	279752	0	16978.7	42068.7	3058.84	2269.07	123356	432.298	110289	0	3517.71	482.696	32.0374	0	45.4437	590.276	206.942	638.781	29.9672	99.9815	113098	133.727	36140.4	7805.65	59.6548	63561.4	164248	242679	107035	604855	664400	1080.57	56252.7	9211.87	16.4107	1.49226e+06	850.204	66788.9	51.4685	27405.8	26531.7	155843	764924	198430	216523	3059.63	300.792	43747.9	236503	809.876	1300.05	82873	1.01943e+06	443.378	65980.6	24482	357958	740163	10505	975171	499673	0	10645.1	31603.3	1778.83	1320.62	256309	156.475	109454	0	0	0	0	0	0	0	0	0	0	0	0	0	1	0	0	1	0	0	0	0	0	0	1	0	0	0	0	0	0	0	0	0	0	0	0	0	0	0	1	0	0	0	0	0	0	0	0	0	0	0	0	0	0	1	0	0	0	0	0
9055	64.5992	2	693.358	1384.7	-0.00130118	-0.939682	49.04	IMNVLGEPIDER		AT5G08670.1	AT5G08670.1			| Symbols: | ATP synthase alpha/beta family protein | chr5:2818395-2821149 REVERSE LENGTH=556	TRUE	11.2318	Col-28h	Col-16h	0.0432855	176.236	845.014	13080.6	912.191	566.068	355.62	2859.52	0	1543.33	1576.56	3980.65	1107.52	8286.32	1761.03	9330.74	12970	2581.82	10794.9	7608.19	41541.8	14423.9	52491.5	7825.34	5143	6762.64	39646.7	435.901	21378.6	3384.2	6462.79	1306.97	9881.73	2896.1	8843	12512.4	27859.5	12750.1	2135.12	2408.74	5578.21	6995.89	5737.69	2357.39	7202.06	10442.3	3911.3	10580.3	3065.17	10731.4	8171.38	7256.41	22233.8	15417.3	530.71	3141.24	3735.49	7599.33	2109.71	7291.51	238.967	5926.94	355.444	8913.24	520.227	110.999	152.838	1046.52	0	512.016	838.16	1768.84	254.759	7301.91	825.817	6515.49	9781.75	577.937	9663.39	13546	47876.3	11028.8	63318.5	25043.2	3540.76	6896.11	31917.6	108.24	72550.2	1724.6	5760.4	961.672	8651.79	3107.31	11195	27072.4	34338	14526.8	1431.67	1279.88	4046.64	9368.5	2252.44	1488.29	7202.06	42009.9	1788.34	8240.35	2495.75	17493.3	27010.6	4144.6	55644.1	27537.3	310.643	1969.46	2806.22	4419.29	1227.87	15150.4	86.497	5882.06	0	0	0	0	0	0	0	0	0	0	0	0	0	0	0	0	0	0	0	0	0	0	0	0	1	0	0	0	0	0	0	0	0	1	1	1	0	0	0	0	0	0	0	0	0	0	0	1	0	0	0	0	0	0	0	0	0	0	0	0
13574	72.9005	3	729.386	2185.13	-0.00303643	-1.38958	47.15	IPSAVGYQPTLASDLGALQER		AT5G08670.1	AT5G08670.1			| Symbols: | ATP synthase alpha/beta family protein | chr5:2818395-2821149 REVERSE LENGTH=556	TRUE	110.327	Ox-28h	Col-16h	0.0474312	197.581	0	441.823	928.535	221.168	84.6035	0	722.379	0	77.7122	0	4.47018	14847.7	25.7461	1493.53	83.1844	99.6503	2679.99	9321.17	9835.89	2187.48	5885.1	25555	162.254	2647.25	424.975	0	24975.2	1748.51	5602.42	85.4246	153.696	4429.47	9453.41	47976.3	1198.37	3591.51	1058.36	412.195	1953.75	26506.5	84.0466	799.101	7750.13	28598.1	94.7519	1447.54	4852.66	31300.4	43846.7	78.844	47529	35697.7	0	1039.67	4005.32	40.7375	562.265	25284.9	262.866	5476.06	0	301.064	529.548	43.3684	36.3607	0	130.191	0	41.3148	0	1.02826	13083.8	12.0733	1042.91	62.7361	22.3066	2399.08	16595.9	11335.7	1672.6	7098.98	81783	111.706	2699.5	342.126	0	84755.6	891.047	4993.54	62.8557	134.566	4752.51	11967.8	103803	1477.04	4091.98	709.669	219.019	1417.32	35496	32.9941	504.494	7750.13	115052	43.3227	1127.41	3951.17	51023.1	144936	45.0328	118950	63760.7	0	651.84	3008.92	23.6903	327.243	52537.2	95.1474	5434.59	0	0	0	0	0	0	0	0	0	0	0	0	0	0	0	0	0	0	1	0	0	0	0	0	0	0	0	0	0	0	0	0	0	1	0	0	0	0	0	1	0	0	0	0	0	0	0	1	0	0	0	1	0	0	0	0	0	0	0	0
24019	72.8782	2	1093.58	2185.14	-0.00145451	-0.665637	27.57	IPSAVGYQPTLASDLGALQER		AT5G08670.1	AT5G08670.1			| Symbols: | ATP synthase alpha/beta family protein | chr5:2818395-2821149 REVERSE LENGTH=556	TRUE	223.132	Ox-24h	Col-16h	0.335147	223.607	0	120.665	71.4585	692.29	0	0	236.97	0	0	0	443.752	2747.85	211.234	375.938	82.395	0.0101083	228.27	2789.22	3917.01	127.864	1903.63	11830.8	0	393.112	4049.59	0	16625.7	23855.6	1347.03	0	0	3133.02	2244.44	29799.5	18.0821	965.267	1716.07	5.7427	419.507	14587.8	0	86.3474	1074.4	14398.1	0	151.562	324.026	17073.9	35323.4	2.72229	29461.1	17266.5	0	267.864	542.658	72.635	645.889	10545.8	129.102	993.633	0	82.2223	40.7531	135.75	0	0	42.7082	0	0	0	102.075	2421.41	99.0559	262.511	62.1408	0.00226274	204.344	4966.08	4514.29	97.7676	2296.28	37861.9	0	400.87	3260.13	0	56421	12156.9	1200.63	0	0	3361.51	2841.41	64475.4	22.287	1099.77	1150.68	3.05137	304.326	19535.1	0	54.5135	1074.4	57924.4	0	118.043	263.831	27832.4	116762	1.55487	73731.9	30840.1	0	167.943	407.661	42.2399	375.913	21912.1	46.7301	986.108	0	0	0	0	0	0	0	0	0	0	0	0	0	0	0	0	0	0	0	0	0	0	0	0	0	0	0	0	0	0	0	0	0	0	0	0	0	0	0	0	0	0	0	0	0	0	0	0	0	0	1	0	0	0	0	0	0	0	0	0
15273	45.6463	2	839.886	1677.76	-0.00250185	-1.49118	52.29	CALVYGQMNEPPGAR	[8] Oxidation (M)	AT5G08670.1	AT5G08670.1			| Symbols: | ATP synthase alpha/beta family protein | chr5:2818395-2821149 REVERSE LENGTH=556	TRUE	3.79093	Ox-12h	Col-32h	0.0290494	86.1277	6530.73	15935	8309.37	5596.92	4930.28	14892.4	762.761	6371.06	9949.86	9426.55	8525.45	7137.51	6129.63	11285	11474.7	7171.69	8177.44	10518.9	37714.1	10984.6	24884.4	4305.93	11465.3	9219.35	18515.3	4294.62	6701.89	6964.4	4587.67	6631.1	20884.2	8395.27	23325.6	10253.7	47759.4	22818.4	10574.7	16170.3	37481.5	11797.1	13849.9	6203.9	7500.45	6375.51	7975.73	11336.1	8442.62	9892.18	16005.5	11175.8	18983.3	15139.3	10563.9	6508.87	9427.82	16141	7786.42	10507.6	11095.2	12042.4	2747.07	10858.3	4738.87	1097.49	2118.93	5450.28	137.469	2113.67	5289.73	4188.78	1961.08	6289.57	2874.42	7880.11	8654.04	1605.38	7320.3	18728.3	43465	8399.09	30017.1	13780.1	7893.45	9401.31	14905.8	1066.41	22743.5	3549.08	4089.08	4879.18	18284.9	9007.54	29529.7	22185.4	58865.6	25998.1	7090.66	8592.07	27190.4	15798	5437.03	3916.69	7500.45	25649	3646.68	8829.04	6874.22	16125.3	52906.2	6383.21	47509.1	27040.6	6183.44	4080.87	7082.47	9386.59	4531.76	21832.7	4016.05	11951.2	0	0	0	0	0	0	0	0	0	0	0	0	0	0	0	0	0	0	1	0	0	0	0	0	0	0	0	0	0	0	0	0	0	0	0	0	0	0	0	0	0	0	0	0	0	0	0	0	0	0	0	0	0	0	0	0	0	0	0	0
18352	80.0936	3	1238.97	3713.88	0.00416291	1.12091	38.18	GSITSVQAIYVPADDLTDPAPATTFAHLDATTVLSR		AT5G08670.1	AT5G08670.1			| Symbols: | ATP synthase alpha/beta family protein | chr5:2818395-2821149 REVERSE LENGTH=556	FALSE	614.29	Col-28h	Ox-12h	0.997797	223.032	0	460.67	1099.23	300.388	150.114	129.02	1146.68	880.926	500.554	39.5184	405.991	799.128	370.932	125.856	129.166	499.684	1052.8	303.089	184.759	49.3272	0	689427	220.426	514.297	685.65	0	29053.3	2012.33	192.898	485.436	164.542	87.3807	90.2572	538.579	243.869	73.6255	4315.9	347.294	313.952	357.592	153.49	487.797	59.901	22092.9	188.664	75.8857	228.211	272.811	997.574	463.902	73.5651	200.293	323.799	897.413	352.433	892.473	163.322	379.112	229.635	5.30226	0	313.906	626.896	58.9025	64.5156	47.2184	206.662	292.257	266.114	17.5604	93.3886	704.191	173.945	87.883	97.4145	111.854	942.445	539.635	212.932	37.7167	0	2.20635e+06	151.755	524.447	551.983	0	98595.2	1025.49	171.934	357.185	144.062	93.7534	114.264	1165.29	300.58	83.885	2893.95	184.534	227.752	478.867	60.2556	307.96	59.901	88880.7	86.2614	59.103	185.816	444.711	3297.49	264.964	184.11	357.748	189.531	562.652	264.758	519.006	95.0549	787.722	83.1189	5.26211	0	0	0	0	0	0	0	0	0	0	0	0	0	0	0	0	0	0	0	0	0	1	0	0	0	0	0	0	0	0	0	0	0	0	0	0	0	0	0	0	0	0	0	0	0	0	0	0	0	0	0	0	0	0	0	0	0	0	0	0
23099	77.6335	3	1281.67	3841.98	0.00295188	0.768323	82.99	KGSITSVQAIYVPADDLTDPAPATTFAHLDATTVLSR		AT5G08670.1	AT5G08670.1			| Symbols: | ATP synthase alpha/beta family protein | chr5:2818395-2821149 REVERSE LENGTH=556	FALSE	511.356	Col-28h	Ox-12h	0.327215	222.061	0	279.361	839.289	407.621	753.388	565.044	3455.56	458.2	1374.08	506.891	1278.37	196.742	1190.05	21.5279	162.239	0	183.986	255.454	136.323	145.375	459.466	327791	305.942	947.804	110.003	89.7013	38698.3	187.877	132.211	144.509	0	147.689	308.485	169.57	18.8451	92.5054	544.034	1115.03	346.071	222.815	11.3269	211.384	71.7683	15129.1	829.287	106.928	65.8704	198.424	266.164	115.992	127.711	465.173	200.971	643.245	218.131	64.5081	912.746	646.18	177.986	79.0253	0	190.36	478.65	79.9297	323.79	206.793	622.782	152.013	730.516	225.242	294.058	173.369	558.061	15.0325	122.358	0	164.701	454.824	157.11	111.157	554.237	1.04902e+06	210.63	966.51	88.5578	22.274	131326	95.7427	117.842	106.33	0	158.46	390.535	366.89	23.2275	105.396	364.793	592.468	251.052	298.381	4.44658	133.452	71.7683	60865.2	379.169	83.2801	53.6336	323.453	879.809	66.2506	319.619	830.858	117.635	403.296	163.867	37.5138	531.226	1342.64	64.4242	78.4269	0	0	0	0	0	0	0	0	0	0	0	0	0	0	0	0	0	0	0	0	0	1	0	0	0	0	0	0	0	0	0	0	0	0	0	0	0	0	0	0	0	0	0	0	0	0	0	0	0	0	0	0	0	0	0	0	0	0	0	0
26889	79.0744	2	1183.05	2364.09	0.00249846	1.05684	69.89	YDDLSEQSFYMVGGIDEVVAK		AT5G08670.1	AT5G08670.1			| Symbols: | ATP synthase alpha/beta family protein | chr5:2818395-2821149 REVERSE LENGTH=556	TRUE	1482.97	Col-28h	Col-12h	0.536754	223.607	0	92.7394	0	0	0	0	621.531	0	231.384	0	0	238.606	150.879	14.0173	0	0	0	320.972	0.0432546	175.157	22.6316	136809	1.57375	443.882	253.275	0	35168.2	0	37.4617	0	46.631	376.417	1.43292	419.916	4.61128	24.6227	1137.81	93.2483	50.2709	7.52686	555.886	0	2.11319	3571.86	0.654144	0	257.304	53.9267	1327.33	5.98714	42.5541	93.8372	109.33	665.436	28.8568	88.0476	518.217	355.969	11.5946	0	0	63.1937	0	0	0	0	112.016	0	123.012	0	0	210.26	70.753	9.78804	0	0	0	571.475	0.0498503	133.929	27.2996	437824	1.08347	452.643	203.899	0	119347	0	33.3903	0	40.827	403.869	1.81405	908.548	5.6836	28.0538	762.942	49.5473	36.4683	10.0795	218.224	0	2.11319	14369.7	0.299089	0	209.504	87.9064	4387.52	3.41963	106.499	167.605	63.9947	417.209	21.6781	51.2029	301.607	739.634	4.1968	0	0	0	0	0	0	0	0	0	0	0	0	0	0	0	0	0	0	0	0	0	0	1	0	0	0	0	0	0	0	0	0	0	0	0	0	0	0	0	0	0	0	0	0	0	0	0	0	0	0	0	0	0	0	0	0	0	0	0	0	0
28086	79.0744	3	789.036	2364.09	0.00229413	0.970412	38.27	YDDLSEQSFYMVGGIDEVVAK		AT5G08670.1	AT5G08670.1			| Symbols: | ATP synthase alpha/beta family protein | chr5:2818395-2821149 REVERSE LENGTH=556	TRUE	234.603	Col-28h	Col-20h	0.725923	220.987	7.30126	207.861	265.618	37.7412	149.608	0	336.759	0.00900456	84.1773	33.5318	102.137	102.639	66.0532	8.47084	47.7811	0	103.033	488.49	35.0761	102.438	70.0357	76014.1	15.3243	436.679	197.777	268.107	17340	0	167.046	192.342	59.585	146.736	24.4008	1299.99	0	0	588.071	246.87	456.317	284.841	0	644.087	58.1805	2866.69	80.4403	38.8582	234.136	200.656	1108.12	123.67	398.357	201.854	0	52.441	146.355	3.76399	214.182	677.058	0	0	3.07118	141.639	151.483	7.40061	64.2982	0	60.6928	0.00298736	44.7519	14.9002	23.4941	90.4453	30.9749	5.91504	36.0356	0	92.2338	869.733	40.4247	78.3262	84.4815	243266	10.5502	445.298	159.221	66.5744	58844.9	0	148.892	141.526	52.1687	157.437	30.8909	2812.71	0	0	394.321	131.174	331.029	381.443	0	406.63	58.1805	11532.8	36.7791	30.2644	190.64	327.09	3662.9	70.6358	996.96	360.537	0	32.879	109.946	2.18889	124.656	1406.8	0	0	0	0	0	0	0	0	0	0	0	0	0	0	0	0	0	0	0	0	0	0	0	1	0	0	0	0	1	0	0	0	0	0	0	0	0	0	0	0	0	0	0	0	0	0	0	0	0	0	0	0	0	0	0	0	0	0	0	0	0	0
30863	83.4126	2	998.552	1995.09	0.000206723	0.103616	68.44	DAPALVDLATGQEILATGIK		AT5G08670.1	AT5G08670.1			| Symbols: | ATP synthase alpha/beta family protein | chr5:2818395-2821149 REVERSE LENGTH=556	TRUE	Infinity	Col-28h	Col-16h	0.451454	223.607	0	48.3639	83.8377	0	0	0	0	0	0	0	0	0	5.01519	0	0	0	5.10895	901.813	83.0668	36.958	0	66078	0	10.0531	43.6684	0	2611.89	0	61.7852	29.5428	0	118.38	2.52995	2878.78	0	0	217.624	0	66.5192	464.918	0	70.2362	0	18303.3	0	0	56.7743	1833.81	8920.33	0	30.8864	223.165	37.0971	68.5759	43.7327	68.2087	778.051	1797.76	0	0	0	32.9557	47.8131	0	0	0	0	0	0	0	0	0	2.35182	0	0	0	4.57345	1605.64	95.7333	28.2589	0	211467	0	10.2516	35.1553	0	8863.7	0	55.0703	21.7377	0	127.014	3.20285	6228.66	0	0	145.924	0	48.2554	622.592	0	44.3421	0	73634.9	0	0	46.2272	2989.31	29486.2	0	77.2988	398.602	21.7142	42.9951	32.8534	39.6658	452.832	3735.41	0	0	0	0	0	0	0	0	0	0	0	0	0	0	0	0	0	0	0	0	0	0	0	1	0	0	0	0	0	0	0	0	0	0	0	0	0	0	0	0	0	0	0	0	0	0	0	0	0	0	1	0	0	0	0	0	0	0	0	0	0	0
37555	91.484	2	729.423	1456.83	-0.0012832	-0.880816	62.12	TVLIMELINNVAK		AT5G08670.1	AT5G08670.1			| Symbols: | ATP synthase alpha/beta family protein | chr5:2818395-2821149 REVERSE LENGTH=556	TRUE	Infinity	Col-28h	Col-12h	0.0679703	223.607	0	0	0	0	0	0	0	0	0	0	0	34.0166	0	0	0	0	70.9795	174.417	0	9.34857	75.4841	10380.3	0	32.9072	0	0	59.2672	0	25.3708	0	96.7163	28.6762	0	15.3595	0	22.3672	215.481	93.9016	30.6328	0	0	38.0498	0	492.298	0	29.0323	64.8607	0	49.4859	0	0	0	0	0	0	0	0	0.240848	0	32.3987	0	0	0	0	0	0	0	0	0	0	0	29.9754	0	0	0	0	63.5396	310.541	0	7.14813	91.0536	33219.7	0	33.5566	0	0	201.129	0	22.6135	0	84.6784	30.7676	0	33.2326	0	25.484	144.487	49.8944	22.2221	0	0	24.0219	0	1980.54	0	22.6116	52.8114	0	163.576	0	0	0	0	0	0	0	0	0.500435	0	32.1533	0	0	0	0	0	0	0	0	0	0	0	0	0	0	0	0	0	0	0	0	0	1	0	0	0	0	0	0	0	0	0	0	0	0	0	0	0	0	0	0	0	0	0	0	0	0	0	0	0	0	0	0	0	0	0	0	0	0	0	0
72527	94.029	2	932.976	1863.94	0.00116292	0.623904	73.65	DAEGQDVLLFIDNIFR		AT5G08670.1	AT5G08670.1			| Symbols: | ATP synthase alpha/beta family protein | chr5:2818395-2821149 REVERSE LENGTH=556	TRUE	78.7111	Col-28h	Ox-24h	0.594588	220.012	117.577	48.7772	106.217	1212.11	100.233	95.9776	299.113	101.653	349.019	0	121.565	0	34.3933	0	0	0	75.3553	64.6155	0	93.723	72.897	11173.2	25.5682	0	47.2475	0	617.431	93.9282	81.0449	0	106.942	94.688	131.598	1.61384	0	54.4955	74.6081	70.1218	0	0	78.3885	48.052	0	232.401	225.772	58.7814	0	46.9956	38.0263	0	0	127.657	0	112.346	0	81.3919	0	77.2821	51.584	0	49.457	33.2373	60.5761	237.68	43.0782	35.1256	53.908	33.7244	185.552	0	27.9631	0	16.1283	0	0	0	67.4567	115.045	0	71.6627	87.9329	35757.3	17.6027	0	38.0367	0	2095.31	47.8661	72.2369	0	93.6312	101.594	166.6	3.49178	0	62.0892	50.0272	37.2591	0	0	30.7729	30.3366	0	934.961	103.228	45.7814	0	76.6078	125.696	0	0	228.012	0	70.438	0	47.3323	0	160.577	18.6715	0	0	0	0	0	0	0	0	0	0	0	0	0	0	0	0	0	0	0	0	0	0	1	0	0	0	0	0	0	0	0	0	0	0	0	0	0	0	0	0	0	0	0	0	0	0	0	0	0	0	0	0	0	0	0	0	0	0	0	0	0
3640	56.4766	2	619.332	1236.65	-0.00446319	-3.60909	37.64	IAILNANYMAK	[9] Oxidation (M)	AT4G33010.1	AT4G33010.1;AT2G26080.1		AT2G26080.1	| Symbols: AtGLDP1, GLDP1 | glycine decarboxylase P-protein 1 | chr4:15926852-15931150 REVERSE LENGTH=1037	FALSE	3.11364	Ox-12h	Col-32h	0.512417	99.2047	8685.83	19527.1	20632.1	15067.7	6259.94	32863.6	27476.8	4436.51	17028.9	21485.2	7746.59	20330.7	8999.86	28522.5	39413.3	11140.9	30797.8	21720.4	62361.5	37217.1	26770.6	5101.76	15020.1	14175.4	53888.8	20260.6	9392.82	9585.06	12876.1	17370.4	46296.9	13617.8	44521.2	39344.2	72571	71252.1	5310.58	7842.52	58913.6	13839.3	57939.3	12015.5	18109.6	19212.2	13613.6	20897.8	4904.88	32395.9	53685.9	17190.6	51374.3	45731.5	37283.5	13378	10152.1	22294.9	22256.5	25481.2	20734.5	30466.4	3653.58	13306	11766.6	2954.6	2690.39	12027.3	4952.03	1471.86	9053.23	9547.18	1781.92	17915.4	4220.38	19916.7	29724.8	2493.89	27569.6	38672.1	71870.7	28457	32292.3	16327	10340.8	14455.2	43383.2	5030.96	31875.4	4884.57	11476.7	12781.2	40534.5	14610.9	56362.8	85126.7	89446.9	81180.8	3560.92	4167.11	42738	18532.8	22745.2	7585.72	18109.6	77291.6	6224.45	16276.1	3993.69	52808.8	177459	9818.62	128574	81682.4	21823.3	8387.6	7626.54	12965.3	12953.5	52945.1	7505.1	30235.7	0	1	0	0	0	0	0	0	0	0	0	0	0	0	0	0	0	0	0	0	0	0	0	0	0	0	0	0	0	0	0	0	0	0	1	0	0	0	0	1	0	0	0	0	0	0	0	0	0	0	0	0	0	0	0	0	0	0	0	0
4018	40.555	2	586.306	1170.6	-0.0022254	-1.90108	35.92	GNADVQNNVLK		AT4G33010.1	AT4G33010.1			| Symbols: AtGLDP1, GLDP1 | glycine decarboxylase P-protein 1 | chr4:15926852-15931150 REVERSE LENGTH=1037	TRUE	3.70639	Col-16h	Ox-24h	0.796187	144.251	8386.07	42428.8	20691.1	76999.2	8933.32	25193	143230	8008.55	7474.81	17264.6	24358.3	10447.6	9161.6	23792.9	24085.5	21885.5	6078.81	8799.22	45648.7	20153.5	41202	4947.39	23066	14495.4	29789.5	56100	10587.2	3749.23	7618.04	18795.1	27859.3	2196.4	19706.6	13589.4	68278.6	31947.1	8288.05	2955.96	42424.6	12180.7	29400.1	5449.35	11701.1	4089.56	7533.61	14698.6	320.489	11060.5	18471.4	9725.86	18774.3	17508.8	33035.5	7188.6	3132.62	22301.8	10659.5	13870.6	18473.6	11016.4	3527.49	28911.5	11800.2	15098.6	3839.35	9220.06	25813.8	2656.93	3973.9	7671.71	5603.05	9206.43	4296.23	16614.1	18164.9	4899.04	5441.65	15666.6	52609.5	15409.9	49700.5	15833	15880.1	14781.5	23982.1	13930.3	35928.5	1910.62	6790.1	13829.5	24391.8	2356.59	24948.1	29402.7	84156.4	36398.8	5557.41	1570.64	30776.4	16311.7	11541.6	3440.32	11701.1	16452.5	3444.54	11447.9	260.951	18029.8	61057.3	5555.05	46986.2	31272.9	19336.8	4507.04	2353.32	12969.3	6203.92	28820.4	6686.74	10933	0	0	0	0	0	0	0	0	0	0	0	0	0	0	0	0	0	0	0	0	1	0	0	0	0	0	1	0	0	0	0	0	0	0	0	0	0	0	0	0	0	0	0	0	0	0	0	0	0	0	0	0	0	0	0	0	0	0	0	0
4790	53.0964	2	538.304	1074.59	0.000730613	0.679898	32.57	IIGISVDSSGK		AT4G33010.1	AT4G33010.1			| Symbols: AtGLDP1, GLDP1 | glycine decarboxylase P-protein 1 | chr4:15926852-15931150 REVERSE LENGTH=1037	TRUE	1.89956	Col-16h	Col-20h	0.898767	112.993	13316.3	18620.9	18441.1	20820.4	8944	20636.2	78840.3	4342.48	12920	15473.6	11124	14321.5	10623.8	14556.3	18976.1	17464.2	13319.6	7982.75	43307.7	20306.5	17409.5	4327.64	12933.3	15338.5	28016.3	31181.7	10915.1	8196.09	11858.9	12288.7	35938.9	10360.2	24820.5	28399.6	28458.4	35510.8	8079.84	10188.5	27836.8	9078.26	43284.6	16645.6	13803.2	11878.9	21800.9	18133.3	8400.53	16328.1	33320.8	13927	23750.6	20376.2	28243.5	14404.8	10561.4	20029.2	29313.9	11533.1	19964.3	22562	5601.32	12688.5	10517.1	4082.63	3843.94	7552.39	14209.1	1440.67	6868.77	6875.83	2558.82	12620.1	4981.9	10164.4	14311.4	3909.36	11923.4	14212.9	49911.5	15526.8	21000.5	13849.6	8904.1	15641.2	22554.6	7742.8	37041.6	4176.75	10570.1	9042.07	31465.7	11115.8	31422.1	61446.6	35076.2	40459.1	5417.8	5413.66	20193.8	12157.1	16992.2	10508.8	13803.2	47789.3	9967.88	14123	6839.95	26616.6	110142	7954.62	59440.2	36394.4	16531.9	9031.42	7934.07	11647.7	17060.9	23963.5	7226.3	22391.1	0	0	0	0	0	0	1	0	0	0	0	0	0	0	0	0	0	0	0	0	0	0	0	0	0	0	0	0	0	0	0	0	0	0	0	0	0	0	0	0	0	0	0	0	0	0	0	0	0	0	0	0	0	0	0	0	0	0	0	0
7427	41.0027	2	700.36	1398.71	-0.00410124	-2.93216	62.88	NTAGIEPEDVAKR		AT4G33010.1	AT4G33010.1;AT2G26080.1		AT2G26080.1	| Symbols: AtGLDP1, GLDP1 | glycine decarboxylase P-protein 1 | chr4:15926852-15931150 REVERSE LENGTH=1037	FALSE	2.61832	Col-16h	Ox-20h	0.963662	127.809	6094	26817.5	11951.8	43691.9	5550.26	26527.6	74958.6	1773.34	4174.05	10917.5	5296.73	8622.9	3387.55	18170.4	23213.3	13343.5	10593.1	10472.4	43086.5	11472.3	43661	4373.15	18653.3	10491	29164.7	45626.1	11924.4	1682.41	7022.65	14455.8	24509	1818.51	20230.4	12071	56607.5	30762.6	3114.64	955.903	35017.1	11909.4	23014	3933.57	7773.66	5846.3	4633.54	11334	663.035	10919.7	15338.5	11075	25627.6	14012.7	24202.7	5054.35	3387.99	11619.7	10283.6	10182.7	15027.3	7996.98	2563.36	18273.7	6816.18	8567.47	2385.38	9708.5	13509.5	588.326	2219.09	4851.29	1218.39	7598.5	1588.55	12688.1	17507	2986.93	9482.76	18645.6	49656.5	8772.01	52666.6	13995.2	12842.1	10698.1	23479	11329.6	40466.6	857.362	6259.42	10636.6	21458.5	1951.14	25611.3	26117.4	69771.2	35049.3	2088.47	507.917	25402.6	15948.3	9034.61	2483.37	7773.66	23519.9	2118.56	8827.38	539.862	17800.2	50701.6	6325.65	64137.7	25028.4	14166.6	3168.93	2545.16	6757.26	5985.16	21157.7	5439.3	7936.42	0	0	0	0	0	0	0	0	0	0	0	0	0	0	0	0	0	0	1	0	1	0	0	0	0	0	0	0	0	0	0	0	0	0	1	0	0	0	1	0	0	0	0	0	0	0	0	0	0	0	1	0	0	0	0	0	0	0	0	0
7686	43.2756	2	586.325	1170.63	-0.000732031	-0.625328	20.84	GNINIEEVRK		AT4G33010.1	AT4G33010.1			| Symbols: AtGLDP1, GLDP1 | glycine decarboxylase P-protein 1 | chr4:15926852-15931150 REVERSE LENGTH=1037	TRUE	3.26047	Ox-12h	Col-20h	0.92391	144.189	2537.62	15397.9	4847.82	23367	2803.89	22326.7	85032.8	1131.69	3908.77	8789.09	3168.98	5662.36	1106.81	16912.2	15683.8	4120.54	7074.13	9029.79	47628.9	10503	28224.1	2350.31	9761.82	3514.26	24825.5	22515.1	6723.07	2301.57	3761.95	7643.22	25351.5	2049.48	21984	19001.7	70294.5	32182.7	1954.11	455.323	33094.6	7589.09	25478.6	6030.31	9266.73	8161.02	4169.04	10144.7	157.704	11927.4	18350.7	8667.28	26158.1	20145.1	22960	5933	2010.45	15419.7	13080.2	12824.9	11354.4	10912.6	1067.42	10492.3	2764.74	4581.98	1205.05	8171.07	15325.1	375.45	2078.06	3905.52	728.949	4989.67	519.026	11809.5	11828.4	922.38	6332.64	16077.1	54891.7	8030.82	34045.7	7521.63	6720.65	3583.62	19985.8	5590.79	22815.4	1172.88	3353.1	5623.91	22196.1	2198.95	27831.2	41112.9	86641.1	36667.3	1310.3	241.935	24008	10162.9	10002.1	3807.1	9266.73	32832.1	1906.18	7901.12	128.407	19442.9	60658.4	4950.43	65465.4	35981.7	13439.3	3719.82	1510.31	8967.1	7612.81	26647.7	4109.86	10830	0	0	0	0	0	0	0	0	0	0	0	0	0	0	0	0	0	0	0	0	0	0	0	0	0	0	0	0	0	0	0	0	0	0	0	0	0	0	0	0	0	0	0	0	0	0	0	0	0	0	0	0	0	0	0	0	0	1	0	0
10725	63.1297	2	611.336	1220.66	-0.000873959	-0.715973	30.5	IAILNANYMAK		AT4G33010.1	AT4G33010.1;AT2G26080.1		AT2G26080.1	| Symbols: AtGLDP1, GLDP1 | glycine decarboxylase P-protein 1 | chr4:15926852-15931150 REVERSE LENGTH=1037	FALSE	19.4303	Ox-12h	Col-16h	0.00167587	157.919	676.245	6804.86	1471.17	219.255	275.244	601.297	381.941	504.185	325.935	2041.78	880.967	2896.48	19147.1	5160.89	11641.5	1342.08	7790.47	2446.27	20343.3	14197.9	16495.2	4770.56	2706.46	2231.78	34342.9	287.405	8480	7461.89	2584.03	1508.93	17717.7	9164.61	5765.74	14042.6	28215.8	13525.4	1925.93	4944.85	3671.21	2970.5	18745.6	4624.53	2418	7513.41	4616.15	7385.64	12299.4	13295.9	17439.1	3585.88	18923.7	9920.2	864.794	8508.22	1511.96	1975.57	2366.91	5677.77	362.72	32750.2	284.454	4636.91	839.013	42.9934	118.294	220.061	68.8358	167.269	173.28	907.286	202.646	2552.38	8978.81	3603.75	8779.79	300.423	6973.9	4355.48	23445.3	10856	19897.6	15267.1	1863.3	2275.83	27647.8	71.3663	28777.7	3802.6	2303.2	1110.28	15512.5	9832.98	7299.3	30383.1	34777.3	15410.1	1291.4	2627.44	2663.23	3977.92	7358.95	2919.59	2418	30226.8	2110.61	5752.25	10014.5	21673.8	57645.1	2048.12	47360	17718.7	506.193	5334.41	1135.83	1148.87	1377.56	11797.3	131.291	32502.2	0	0	0	0	0	0	0	0	0	0	0	0	0	0	0	0	0	0	1	0	0	0	0	0	0	0	1	0	0	0	0	0	0	0	0	0	0	0	0	0	0	0	0	0	0	0	0	0	0	0	1	0	0	0	0	0	0	0	0	0
13841	84.9396	3	921.128	2760.36	0.00175891	0.637204	51.62	VVDSTTITASFDETTTLDDVDKLFK		AT4G33010.1	AT4G33010.1			| Symbols: AtGLDP1, GLDP1 | glycine decarboxylase P-protein 1 | chr4:15926852-15931150 REVERSE LENGTH=1037	TRUE	1122.94	Col-28h	Col-24h	0.897031	223.216	89.4501	927.713	204.415	1155.9	3.25757	0	650.031	432.776	129.928	1.45493	138.917	135.422	154.31	126.337	131.707	15.315	91.82	226.39	180.281	102.328	30.5363	690916	125.879	720.175	91.7444	161.384	7577.65	278.535	279.016	0	14.8545	464.818	152.748	589.059	0.319215	0	20755.3	413.113	609.132	212.53	57.1814	377.594	198.674	19025.6	72.7117	43.4846	235.298	396.665	597.1	0	102.048	354.391	49.7223	852.302	82.4189	46.1783	1475.13	542.228	207.758	43.3165	37.626	632.154	116.579	226.659	1.40003	0	117.152	143.578	69.0745	0.646515	31.9546	119.334	72.3619	88.219	99.3313	3.42825	82.1957	403.076	207.772	78.2425	36.8349	2.21112e+06	86.6628	734.388	73.8589	40.0736	25715.5	141.942	248.692	0	13.0057	498.718	193.375	1274.51	0.393446	0	13917.1	219.507	441.886	284.608	22.4476	238.385	198.674	76540.9	33.2454	33.8676	191.586	646.607	1973.72	0	255.394	632.988	29.1042	534.368	61.9156	26.8544	858.54	1126.64	75.2004	42.9885	0	0	0	0	0	0	0	0	0	0	0	0	0	0	0	0	0	0	0	0	0	1	0	0	0	0	0	0	0	0	0	0	0	0	0	0	0	0	0	0	0	0	0	0	0	0	0	0	0	0	0	0	0	0	0	0	0	0	0	0
47125	85.0038	2	1381.19	2760.36	0.00283197	1.02594	51.45	VVDSTTITASFDETTTLDDVDKLFK		AT4G33010.1	AT4G33010.1			| Symbols: AtGLDP1, GLDP1 | glycine decarboxylase P-protein 1 | chr4:15926852-15931150 REVERSE LENGTH=1037	TRUE	403.755	Col-28h	Ox-28h	0.362486	219.803	0.793392	50.3807	347.94	19.4576	0	15.406	721.867	353.733	111.045	133.545	227.247	98.5677	0	162.91	108.601	0	0	274.298	69.333	0	0	55639.2	1.37924	599.93	168.489	0	115.334	100.831	0	0	18.6902	0.098722	64.3283	236.2	135.529	0	1035.74	147.856	311.045	50.7722	0	0	2.84604	1136.44	100.923	269.936	0	0	235.953	0	28.6928	111.018	0	0	0	104.565	214.539	107.639	284.073	26.0457	0.33373	34.33	198.432	3.81541	0	5.63823	130.099	117.355	59.0359	59.3421	52.2728	86.8579	0	113.757	81.9052	0	0	488.375	79.9053	0	0	178061	0.949555	611.77	135.643	0	391.396	51.3838	0	0	16.3639	0.105922	81.4382	511.052	167.045	0	694.501	78.563	225.643	67.9913	0	0	2.84604	4571.96	46.1444	210.238	0	0	779.945	0	71.8089	198.293	0	0	0	60.8085	124.864	223.653	102.824	25.8484	0	0	0	0	0	0	0	0	0	0	0	0	0	0	0	0	0	0	0	0	0	1	0	0	0	0	0	0	0	0	0	0	0	0	0	0	0	0	0	0	0	0	0	0	0	0	0	0	0	0	0	0	0	0	0	0	0	0	0	0
16507	81.9723	3	1142.2	3423.57	0.00236534	0.690897	55.2	DIDYSSGDVCGVLVQYPGTEGEVLDYAEFVK		AT4G33010.1	AT4G33010.1			| Symbols: AtGLDP1, GLDP1 | glycine decarboxylase P-protein 1 | chr4:15926852-15931150 REVERSE LENGTH=1037	TRUE	2850.77	Col-28h	Col-20h	0.45731	223.163	0	336.393	597.941	1262.8	188.123	137.227	1682.8	548.85	441.761	888.462	15.844	64.3057	12.0197	3.41381	125.613	190.579	439.441	186.258	15.8006	231.311	33.1264	629579	365.534	440.014	163.018	0	39442.9	37.9422	829.831	0	70.7279	354.791	187.296	467.425	93.9945	119.365	21128.3	83.5163	499.73	420.47	0	947.967	56.1875	56579.5	482.917	0	40.2408	127.588	1152.88	11.5196	129.516	230.065	0	344.525	2.82732	91.931	607.044	1052.04	356.966	115.408	0	229.222	341.008	247.62	80.8512	50.222	303.285	182.087	234.857	394.797	3.64454	56.6662	5.63652	2.3838	94.7351	42.661	393.38	331.624	18.21	176.865	39.9591	2.01482e+06	251.656	448.698	131.238	0	133853	19.3354	739.644	0	61.9247	380.666	237.113	1011.34	115.852	135.997	14167.2	44.3762	362.522	563.069	0	598.478	56.1875	227622	220.8	0	32.7652	207.982	3810.85	6.57956	324.137	410.926	0	216.007	2.12397	53.4612	353.305	2185.93	129.208	114.534	0	0	0	0	0	0	0	0	0	0	0	0	0	0	0	0	0	0	0	0	0	1	0	0	0	0	0	0	0	0	0	0	0	0	0	0	0	0	0	0	0	0	0	1	0	0	0	0	0	0	0	0	0	0	0	0	0	0	0	0
16789	33.8046	2	658.798	1315.58	-0.000811301	-0.616686	32.4	CSDAHAIADAASK		AT4G33010.1	AT4G33010.1			| Symbols: AtGLDP1, GLDP1 | glycine decarboxylase P-protein 1 | chr4:15926852-15931150 REVERSE LENGTH=1037	TRUE	5.86516	Col-16h	Ox-20h	0.461384	141.294	1702.48	9184.77	4054.77	14099	3662.12	9741.03	47398.9	2323.62	2750.18	5733.89	6046.54	4089.18	2432.69	8435.07	10647.1	3640.66	3801.19	2620.7	17369.7	6147.56	14720.4	1583.04	7353.85	3363.8	13675.2	11377	3537.97	2165.65	2727.5	8061.74	2684.06	540.732	4100.83	3509.01	25414.4	6346.97	1746.95	1394.31	9066.63	2599.61	3453.86	1967.52	2715.36	1180.63	2267.57	3625.96	596.536	2181.62	5337.96	3623.06	6139.68	3750.34	6132.8	1819.69	981.192	3468.27	2595.5	2357.01	4011.09	2398.63	716.124	6258.61	2312.46	2764.65	1573.9	3565	8542.51	770.888	1462.1	2547.91	1390.86	3603.39	1140.78	5890.06	8029.85	814.96	3402.76	4666.02	20018.3	4700.56	17756.6	5066.17	5062.86	3430.18	11009.3	2825.06	12006.4	1103.62	2431.07	5931.86	2349.99	580.168	5191.56	7592.23	31324.4	7231.39	1171.39	740.863	6577.26	3481.25	1355.88	1242.15	2715.36	4749.74	1036.78	2824.05	485.717	3556.28	17644.7	2069.36	15365.7	6698.6	3589.74	1140.89	737.102	2016.93	1510.6	4897.41	1451.86	2380.47	0	0	0	0	0	0	0	0	0	0	0	0	0	0	0	0	0	0	0	1	0	0	0	0	0	0	0	0	0	0	0	0	0	0	0	0	0	0	0	0	0	0	0	0	0	0	0	0	0	0	0	1	0	0	0	0	0	0	0	0
16830	68.427	3	926.095	2775.26	0.00233434	0.841123	23.2	NIMENPAWYTQYTPYQAEISQGR	[3] Oxidation (M)	AT4G33010.1	AT4G33010.1;AT2G26080.1		AT2G26080.1	| Symbols: AtGLDP1, GLDP1 | glycine decarboxylase P-protein 1 | chr4:15926852-15931150 REVERSE LENGTH=1037	FALSE	552.338	Ox-28h	Col-12h	0.019238	223.607	0	96.0649	0	0	0	0	177.208	99.1378	384.329	133.603	273.708	16246	61.6566	1713.74	43.0137	128.475	1510.81	17260.9	3143.71	1123.8	1966.5	13536	137.135	6189.83	86.9465	0	27678.6	144.421	9405.54	0	273.012	7775.25	7441.19	36174.3	693.773	1570.16	544.567	496.866	601.629	19751	93.9586	357.116	5990.85	16100.7	0	1269.28	8190.8	18798.2	14180.1	129.594	22746.4	24554	0	505.368	5254.51	0	257.851	18921.1	0	1837.88	0	65.4598	0	0	0	0	31.9375	32.8901	204.324	59.3679	62.9602	14315.9	28.9132	1196.68	32.4402	28.759	1352.45	30732.1	3623.08	859.282	2372.12	43318.9	94.4122	6311.99	69.9964	0	93929.8	73.5975	8383.34	0	239.031	8342.29	9420.37	78268.2	855.106	1788.95	365.15	264.009	436.444	26449.4	36.8853	225.457	5990.85	64773.7	0	988.572	6669.18	30643.2	46872.6	74.0192	56927.1	43856.6	0	316.851	3947.35	0	150.072	39314.4	0	1823.96	0	0	0	0	0	0	0	0	0	0	0	0	0	0	0	0	0	0	0	0	0	0	0	0	0	0	0	0	0	0	0	0	0	0	0	0	0	0	0	0	0	0	0	0	0	0	0	0	0	0	1	0	0	0	0	0	0	0	0	0
19802	91.1392	3	1023.23	3066.68	0.000537725	0.175344	34.41	VVMATDLLALTVLKPPGEFGADIVVGSAQR		AT4G33010.1	AT4G33010.1			| Symbols: AtGLDP1, GLDP1 | glycine decarboxylase P-protein 1 | chr4:15926852-15931150 REVERSE LENGTH=1037	TRUE	487.468	Col-28h	Ox-24h	0.785228	222.836	180.003	110.781	396.31	1122.05	117.468	0	376.86	130.766	126.21	455.926	159.771	235.66	208.106	272.466	343.042	157.852	34.7813	58.2734	184.764	195.716	133.403	220552	172.671	101.511	202.311	0	132.575	694.362	60.6588	164.299	898.931	80.0381	54.7022	132.535	84.6082	92.6074	11299.3	72.6511	258.316	49.7809	88.9567	568.926	3.54772	9282.77	29.0438	124	71.8392	115.197	51.0154	91.6442	46.3039	49.3134	277.287	477.323	308.955	218.712	282.393	181.147	1146.26	112.145	75.716	75.4873	226.018	220.02	50.4851	0	67.9201	43.3832	67.098	202.596	36.7514	207.664	97.5892	190.258	258.716	35.335	31.1356	103.753	212.938	149.649	160.919	705827	118.877	103.515	162.871	0	449.905	353.849	54.0663	120.892	787.045	85.8753	69.2517	286.757	104.283	105.512	7576.59	38.603	187.391	66.6638	34.9217	359.179	3.54772	37345	13.2795	96.5765	58.4935	187.783	168.632	52.3438	115.884	88.0801	162.306	299.267	232.096	127.189	164.355	376.388	414.903	111.296	0	0	0	0	0	0	0	0	0	0	0	0	0	0	0	0	0	0	0	0	0	1	0	0	0	0	0	0	0	0	0	0	0	0	0	0	0	0	0	0	0	0	0	0	0	0	0	0	0	0	0	0	0	0	0	0	0	0	0	0
22388	91.1392	4	767.678	3066.68	0.00321352	1.04788	26.03	VVMATDLLALTVLKPPGEFGADIVVGSAQR		AT4G33010.1	AT4G33010.1			| Symbols: AtGLDP1, GLDP1 | glycine decarboxylase P-protein 1 | chr4:15926852-15931150 REVERSE LENGTH=1037	TRUE	4025.67	Col-28h	Ox-24h	0.635825	223.607	63.4276	33.5587	58.6313	4.38361	0	7.57227	0	58.5295	0	0	0	0	178.095	0	0	0	162.221	0.0939939	0	0	27.7308	74769.2	0	0.0307747	63.2829	0	171.665	95.7417	0	0	23.729	46.6936	0	67.8773	0	54.4737	3639.31	0	43.3885	21.0749	0	127.641	21.2583	265.299	0.21856	15.4804	2.50167	0	0.613697	0	6.11795	11.9254	53.3497	0	0	17.5169	266.903	0.00145735	0	0	26.68	22.8673	33.4377	0.859574	0	2.77128	0	19.4178	0	0	0	0	83.5156	0	0	0	145.218	0.167352	0	0	33.4507	239282	0	0.0313821	50.946	0	582.561	48.7902	0	0	20.7756	50.0989	0	146.862	0	62.0643	2440.28	0	31.4755	28.2224	0	80.5834	21.2583	1067.31	0.0999308	12.0568	2.03693	0	2.02858	0	15.3113	21.3003	31.2274	0	0	10.1867	155.34	0.00302809	0	0	0	0	0	0	0	0	0	0	0	0	0	0	0	0	0	0	0	0	0	0	0	1	0	0	0	0	0	0	0	0	0	0	0	0	0	0	0	0	0	0	0	0	0	0	0	0	0	0	0	0	0	0	0	0	0	0	0	0	0	0
21603	53.6014	2	1056.55	2111.08	-0.000891204	-0.422154	31.74	EEIAQIEKGNADVQNNVLK		AT4G33010.1	AT4G33010.1			| Symbols: AtGLDP1, GLDP1 | glycine decarboxylase P-protein 1 | chr4:15926852-15931150 REVERSE LENGTH=1037	TRUE	19.2134	Ox-12h	Ox-20h	0.0282534	221.48	0	2783.6	21.4017	0	0	0	0	0	1033.74	1398.53	0	0	0	3015.53	3684.84	0.188225	3422.77	1606.92	14446.2	6810.4	7695.72	1750.48	2922.66	6777.75	5248.8	0	6274.32	0	951.741	0	1851.23	784.907	5322.28	4527.08	31388.3	4797.9	535.66	0	8477.34	6726.63	0	0	661.533	1621.96	0	2242.02	1037.21	2196.77	6092.54	290.064	9237.27	4525.97	0	17.4273	5158.81	1026.8	1437.71	4048.64	0	1858.74	0	1896.78	12.2055	0	0	0	0	0	549.576	621.453	0	0	0	2105.69	2779.04	0.042134	3064.01	2861.05	16649.1	5207.38	9283.06	5602	2012.14	6911.51	4225.56	0	21292.5	0	848.305	0	1620.82	842.15	6737.88	9794.99	38687.4	5466.47	359.178	0	6149.77	9007.92	0	0	661.533	6525.23	0	1746.18	844.527	3580.97	20138.9	165.674	23117.9	8083.97	0	10.9264	3875.46	597.12	836.762	8412.3	0	1844.66	0	0	0	0	0	0	0	0	0	0	0	0	0	0	0	0	0	0	0	0	0	0	0	0	0	0	0	0	0	0	0	0	0	0	1	0	0	0	0	0	0	0	0	0	0	0	0	0	0	0	0	0	0	0	0	0	0	0	0	0
22021	45.0061	3	577.972	1730.89	-0.000456608	-0.263799	31.27	GFKNTAGIEPEDVAKR		AT4G33010.1	AT4G33010.1;AT2G26080.1		AT2G26080.1	| Symbols: AtGLDP1, GLDP1 | glycine decarboxylase P-protein 1 | chr4:15926852-15931150 REVERSE LENGTH=1037	FALSE	3.82951	Col-24h	Col-16h	0.755523	126.148	1262.96	3546.7	1779.7	2235.54	953.928	981.446	1231.74	768.85	588.314	2817.23	1381.14	1017.76	785.183	2668.65	2185.57	363.374	3595.41	4375.35	12547.7	3579.46	582.1	686.912	2540.13	1430.6	9356.86	844.546	1487.58	1489.56	741.637	1975.15	1579.6	656.506	4484.35	3312.34	12805.8	1816.1	268.99	1067.68	7112.05	2594.74	1891.37	325.451	1103.71	3737.69	1658.17	550.063	336.258	3602.45	4179.39	1858.81	3533.93	5658.57	2932.86	938.078	1377.32	2253.03	837.359	2783.72	2247.67	2377.98	531.246	2416.77	1014.97	438.363	409.978	359.187	221.991	255.075	312.77	1251.86	317.698	896.847	368.203	1863.47	1648.32	81.3411	3218.55	7790.1	14461	2736.94	702.165	2198.31	1748.78	1458.84	7532.75	209.712	5048.24	759.086	661.035	1453.32	1382.99	704.385	5677.09	7166.72	15783.7	2069.17	180.367	567.308	5159.34	3474.73	742.493	205.466	1103.71	15036.9	758.151	428.412	273.791	5872.39	13815	1061.68	8844.3	10106.9	1716.7	588.148	1034.69	1310.22	487.35	5784.03	813.572	2359.97	0	0	0	0	0	0	0	0	0	0	0	0	0	0	0	0	0	0	0	0	0	0	0	0	0	0	0	0	0	0	0	0	0	0	1	0	0	0	0	0	0	0	0	0	0	0	0	0	0	0	0	0	0	0	0	0	0	0	0	0
32328	84.4464	2	896.48	1790.95	-0.000281442	-0.157147	59.64	LGVAEVQELPFFDTVK		AT4G33010.1	AT4G33010.1			| Symbols: AtGLDP1, GLDP1 | glycine decarboxylase P-protein 1 | chr4:15926852-15931150 REVERSE LENGTH=1037	TRUE	79.0376	Ox-24h	Col-12h	0.870395	220.805	0	197.357	0	0	64.9177	0	0	229.721	78.0286	0	71.8652	321.151	0	205.382	0	0	71.139	1486.81	30.2202	0	7.07332	18928.9	71.3437	113.472	0	0	13772.1	54.4786	285.066	0	47.9175	264.173	58.4331	4038.19	3.85158	0	401.009	114.845	57.4965	2209.54	0	107.093	40.1053	18179	74.4903	0	68.8077	6428.61	14188.4	43.7435	4366.97	2754.4	40.3768	0	0	22.9229	38.9504	1987.14	37.1547	0	0	134.481	0	0	27.9002	0	0	76.2124	41.483	0	16.5309	282.999	0	143.415	0	0	63.6824	2647.2	34.8284	0	8.53228	60577.5	49.1175	115.711	0	0	46736.9	27.7625	254.085	0	41.9534	283.439	73.975	8737.21	4.74724	0	268.89	61.0227	41.71	2958.89	0	67.6106	40.1053	73135.1	34.0586	0	56.0252	10479.3	46899.9	24.9847	10929.1	4919.71	23.6339	0	0	13.3305	22.6695	4128.9	13.4486	0	0	0	0	0	0	0	0	0	0	0	0	0	0	0	0	0	0	0	0	0	0	0	0	0	0	0	1	0	0	0	0	0	0	1	0	0	0	0	0	0	0	0	0	0	0	0	0	1	1	0	1	0	0	0	0	0	0	0	0	0
10	53.112	2	468.251	934.487	-0.000104505	-0.111831	40.19	IIGFDNTR		AT1G67090.1	AT1G67090.1;AT5G38420.1;AT5G38410.3;AT5G38430.1		AT5G38420.1;AT5G38410.3;AT5G38430.1	| Symbols: RBCS1A | ribulose bisphosphate carboxylase small chain 1A | chr1:25048465-25049249 REVERSE LENGTH=180	FALSE	2.26249	Col-16h	Ox-24h	0.50506	90.3417	7.71098e+06	1.22278e+07	9.34632e+06	1.84043e+07	6.85059e+06	1.00352e+07	3.39813e+07	5.20045e+06	8.00121e+06	8.16212e+06	8.34328e+06	6.14151e+06	6.21959e+06	6.05385e+06	8.57203e+06	8.09426e+06	6.21006e+06	3.37874e+06	1.21837e+07	8.15945e+06	8.90363e+06	1.49041e+06	7.64358e+06	5.44251e+06	1.14531e+07	1.00698e+07	3.57606e+06	5.12771e+06	4.89113e+06	8.45948e+06	1.22886e+07	2.99379e+06	5.83347e+06	7.23607e+06	1.10008e+07	1.28597e+07	5.04141e+06	4.62392e+06	9.5514e+06	4.36825e+06	1.13702e+07	5.23685e+06	4.1372e+06	2.8079e+06	6.70725e+06	7.28799e+06	2.79243e+06	5.92599e+06	6.83952e+06	6.05152e+06	8.21978e+06	5.43735e+06	9.45095e+06	5.8203e+06	3.29572e+06	6.30047e+06	6.33554e+06	3.99253e+06	7.36504e+06	6.67581e+06	3.24352e+06	8.33213e+06	5.33025e+06	3.60886e+06	2.94423e+06	3.67267e+06	6.12431e+06	1.72531e+06	4.25375e+06	3.62692e+06	1.91917e+06	5.4119e+06	2.91661e+06	4.2273e+06	6.46487e+06	1.8119e+06	5.55914e+06	6.01569e+06	1.40415e+07	6.2389e+06	1.07401e+07	4.76971e+06	5.26232e+06	5.54992e+06	9.22035e+06	2.50045e+06	1.21357e+07	2.6131e+06	4.35956e+06	6.22451e+06	1.07591e+07	3.21213e+06	7.38504e+06	1.56563e+07	1.3559e+07	1.46516e+07	3.38043e+06	2.45691e+06	6.92893e+06	5.84972e+06	4.46358e+06	3.30617e+06	4.1372e+06	1.12963e+07	3.06671e+06	5.6762e+06	2.27368e+06	9.66001e+06	2.26081e+07	3.45641e+06	2.05715e+07	9.71179e+06	5.53196e+06	3.64916e+06	2.47584e+06	3.66395e+06	3.68734e+06	8.29571e+06	2.66586e+06	6.62525e+06	0	0	0	0	0	0	0	0	0	0	0	0	0	0	0	0	0	0	0	0	0	0	0	0	0	0	0	0	0	0	0	0	0	0	0	0	0	0	0	0	0	0	0	0	0	0	0	0	0	0	0	0	0	0	0	0	0	0	1	0
69	56.3212	2	454.248	906.481	-0.000156115	-0.17222	43.15	EVDYLIR		AT1G67090.1	AT1G67090.1;AT5G38420.1;AT5G38410.3;AT5G38430.1		AT5G38420.1;AT5G38410.3;AT5G38430.1	| Symbols: RBCS1A | ribulose bisphosphate carboxylase small chain 1A | chr1:25048465-25049249 REVERSE LENGTH=180	FALSE	3.6129	Col-16h	Ox-24h	0.875206	117.089	452081	1.11427e+06	712461	1.8409e+06	543252	2.0521e+06	4.56849e+06	231232	386220	578032	779305	727532	351494	892776	1.12503e+06	886350	405206	311061	1.6264e+06	597374	1.90842e+06	132260	909193	297270	1.50399e+06	1.74638e+06	311869	229477	357581	620017	778950	129005	757719	587359	1.94045e+06	1.37016e+06	166049	146258	1.50115e+06	347424	1.25397e+06	308235	375059	206249	335708	532351	102842	472688	621645	433854	980810	631526	1.14836e+06	344666	173310	631753	554970	405384	659857	529687	190162	759280	406320	360978	233478	751022	823362	76713.9	205329	256854	179261	641102	164829	623410	848479	198409	362733	553829	1.87441e+06	456766	2.30205e+06	423266	625946	303137	1.21079e+06	433649	1.05836e+06	116942	318719	456211	681997	138414	959255	1.27083e+06	2.39169e+06	1.56108e+06	111341	77714	1.08899e+06	465250	492269	194597	375059	829751	153493	414617	83737.2	770533	2.05485e+06	247802	2.45466e+06	1.12799e+06	672172	216096	130196	367387	322997	842310	238843	525676	0	0	0	0	1	0	0	0	0	0	1	0	0	0	0	0	0	0	0	0	0	0	0	0	0	0	0	0	0	0	0	0	0	0	0	0	0	0	0	0	0	0	0	0	1	0	1	0	0	0	0	0	0	0	1	0	0	0	0	0
73	58.2565	2	454.248	906.481	-0.000126203	-0.139223	33.66	EVDYLIR		AT1G67090.1	AT1G67090.1;AT5G38420.1;AT5G38410.3;AT5G38430.1		AT5G38420.1;AT5G38410.3;AT5G38430.1	| Symbols: RBCS1A | ribulose bisphosphate carboxylase small chain 1A | chr1:25048465-25049249 REVERSE LENGTH=180	FALSE	3.47199	Col-16h	Ox-24h	0.90662	121.023	457144	1.17149e+06	888480	1.74958e+06	557915	1.73971e+06	5.0725e+06	242950	470228	724510	756699	694036	345658	1.0318e+06	1.43746e+06	864674	424175	321936	1.95456e+06	667378	1.69494e+06	143286	1.134e+06	340911	1.77958e+06	1.56967e+06	329861	229158	420887	790912	754224	129651	944640	565864	1.84281e+06	1.38582e+06	183168	136041	1.59537e+06	376612	1.49593e+06	352344	467740	252463	365585	465080	114297	586930	707694	502126	1.02907e+06	845047	1.30952e+06	399637	170307	729840	747200	485931	861951	561025	192292	798264	506704	343072	239780	636696	914196	80601.4	249991	321944	174061	611584	162093	720490	1.08411e+06	193557	379714	573191	2.2526e+06	510292	2.04454e+06	458554	780714	347640	1.43266e+06	389768	1.11941e+06	116780	375145	581956	660349	139106	1.19589e+06	1.22433e+06	2.27134e+06	1.57893e+06	122820	72285.3	1.15734e+06	504337	587256	222444	467740	1.01567e+06	167153	362224	93063.5	956760	2.33929e+06	286796	2.57543e+06	1.50936e+06	766509	250561	127940	424428	434877	1.00967e+06	311994	556776	0	0	0	0	0	0	0	0	0	0	0	0	0	0	0	0	0	0	1	0	0	1	0	0	0	0	0	1	0	0	0	0	0	1	0	1	0	0	0	0	0	0	0	0	0	0	0	0	0	0	0	0	0	0	0	0	0	0	0	0
262	49.8238	3	637.98	1910.92	-0.000258148	-0.135091	23.57	EVEECKKEYPNAFIR		AT1G67090.1	AT1G67090.1			| Symbols: RBCS1A | ribulose bisphosphate carboxylase small chain 1A | chr1:25048465-25049249 REVERSE LENGTH=180	TRUE	2.3208	Ox-12h	Col-32h	0.947808	89.9121	411431	1.29685e+06	857536	542049	508121	986866	477128	316848	649996	1.17494e+06	674222	580482	401153	980591	1.20325e+06	609758	704275	543408	2.98276e+06	1.16773e+06	1.17129e+06	185606	950483	604960	2.07572e+06	740891	514168	292891	465730	995955	1.11286e+06	261287	1.20484e+06	860493	3.54527e+06	1.42231e+06	374797	210974	1.8155e+06	564513	1.32591e+06	330618	533448	512190	698464	730164	192057	736349	1.19829e+06	762748	1.48985e+06	1.11277e+06	945982	459538	478709	1.07176e+06	589969	602190	844385	811577	173063	883690	489057	106289	218379	361170	85990.8	105118	345563	522095	155089	511521	188116	684729	907469	136494	630455	967513	3.43759e+06	892870	1.41288e+06	593990	654372	616900	1.67107e+06	183973	1.74488e+06	149258	415114	732827	974343	280342	1.5253e+06	1.8618e+06	4.3697e+06	1.6205e+06	251314	112101	1.31703e+06	755964	520513	208728	533448	2.06056e+06	319353	568682	156378	1.20033e+06	3.96096e+06	435654	3.72861e+06	1.98755e+06	553715	288117	359621	623268	343367	1.25124e+06	305635	805430	0	0	0	0	0	0	0	0	0	1	0	0	0	0	0	0	0	0	0	0	0	0	0	0	0	0	0	0	0	0	0	0	0	0	0	0	0	0	0	1	0	0	0	0	0	0	0	0	0	0	0	0	0	0	0	0	0	0	0	0
1572	49.8538	2	956.466	1910.92	-0.00279618	-1.46327	23.1	EVEECKKEYPNAFIR		AT1G67090.1	AT1G67090.1			| Symbols: RBCS1A | ribulose bisphosphate carboxylase small chain 1A | chr1:25048465-25049249 REVERSE LENGTH=180	TRUE	1.85534	Ox-12h	Col-32h	0.919699	85.5916	491649	645562	422134	235949	603500	577973	147887	483646	550090	659706	518566	402910	490979	526680	627312	501724	446381	217117	1.00033e+06	463246	626607	146125	560653	361724	833173	227860	219692	444136	325842	663254	610702	251781	531564	359168	1.73629e+06	687986	402383	351064	733145	379922	568804	385837	322302	184997	462640	429586	287637	333599	439146	433499	602253	440293	430443	375674	437884	590195	461111	268964	461323	406759	206806	439894	240745	46266.8	259371	211525	26653.1	160455	292449	293147	119284	355045	230239	367771	473107	112311	399592	386566	1.15287e+06	354208	755853	467638	385989	368863	670747	56580.6	745544	226333	290429	488024	534690	270144	672948	777112	2.14005e+06	783854	269811	186537	531850	508770	223295	243589	322302	744253	211530	334580	234202	543803	1.4516e+06	247599	1.50725e+06	786420	251953	235537	328952	343220	268371	558856	166981	403679	0	0	0	0	0	0	1	0	0	0	0	0	0	0	0	0	0	0	0	0	0	0	0	0	0	0	0	0	0	0	0	0	0	0	0	0	0	0	0	0	0	0	0	0	0	0	0	0	0	0	0	0	0	0	0	0	0	0	0	0
777	70.4735	2	774.908	1547.8	-0.000139221	-0.0899479	76.14	LPLFGCTDSAQVLK		AT1G67090.1	AT1G67090.1;AT5G38420.1;AT5G38410.3;AT5G38430.1		AT5G38420.1;AT5G38410.3;AT5G38430.1	| Symbols: RBCS1A | ribulose bisphosphate carboxylase small chain 1A | chr1:25048465-25049249 REVERSE LENGTH=180	FALSE	7.57328	Col-28h	Col-16h	0.0503997	163.37	31075.2	563896	95877.9	141.146	33661.6	13760.3	6674.46	137467	149163	106687	58317.3	575283	142453	244885	404915	72913.2	263140	354692	130404	616816	526634	733923	250545	1.22086e+06	401495	4675.89	754640	196692	261263	51654.9	1.42757e+06	158969	81621.4	220883	201811	187122	272877	102056	234918	497451	64805.3	122122	310000	540439	142919	297703	374440	590335	462073	192514	376789	305857	20738.4	222350	435911	73316.7	22493.5	159545	29786.8	591736	13071.4	384245	54679.6	27.6771	14467	5035.96	1202.91	45606.2	79300.9	47407.4	13414.5	506940	66801.7	170999	305379	16321.6	235558	631513	150289	471631	635259	2.34875e+06	172491	1.24495e+06	323224	1161.08	2.56094e+06	100235	232869	38007.9	1.24989e+06	170562	103331	477912	248741	213196	182973	54227.5	170418	666158	25440.6	77099	310000	2.17421e+06	65345.7	231864	304879	962310	1.52739e+06	109957	942983	546300	12138.9	139407	327469	42636.3	13091.4	331504	10781.7	587254	0	0	0	0	0	0	0	0	0	0	0	0	0	0	0	0	0	0	1	0	0	1	0	0	0	0	0	0	0	0	0	0	0	1	0	0	0	0	0	0	0	0	0	0	0	0	0	0	0	0	0	0	0	0	0	0	1	1	0	0
2443	50.3236	2	569.306	1136.6	-0.000644788	-0.567296	30.61	KEYPNAFIR		AT1G67090.1	AT1G67090.1			| Symbols: RBCS1A | ribulose bisphosphate carboxylase small chain 1A | chr1:25048465-25049249 REVERSE LENGTH=180	TRUE	3.03649	Ox-12h	Col-32h	0.946038	115.511	17172.7	40192.1	35910.5	64713	24947.2	57512.8	114611	10445.3	32523.9	41776	33064.8	23551.6	21925.7	67073.1	67432.6	21742.7	34104.5	15336.4	172762	39874.8	67494.1	10466	38269.2	21326.9	86247.1	18244.3	19413.2	15294.1	29438.9	47002.7	72829.1	10289	61479.2	39221.6	209083	92890.3	15885.4	10581.7	84572.2	28964.8	36304.9	38795.2	24769.9	12472.5	23140.7	28189.6	12458.2	31397.7	62668.6	34561.5	86223	42323.1	44044.6	20746.2	15024.3	34834.4	43862.2	35819.3	34472.2	36407.9	7223.49	27387.4	20479.9	12689.5	10721.8	21048.4	20655.9	3465.33	17291	18563.6	7605.78	20753.7	10281.8	46835.9	50856.5	4867.1	30529.8	27305.7	199106	30489.1	81415.6	33494	26346.9	21747.8	69433.4	4530.3	65880.6	7793.91	26239.4	34584.8	63764.4	11039.4	77831.2	84861.4	257704	105834	10651.7	5622.57	61351.7	38788	14252.2	24492.5	24769.9	50177.4	10580.5	21955.2	10143.8	51181.7	207151	19740.3	215789	75594.5	25780.8	13007.3	11286.7	20257.4	25528.2	74425.7	12477.6	36132.1	0	0	0	0	0	0	0	0	0	1	0	0	0	0	0	0	0	0	0	0	0	0	0	0	0	0	0	0	0	1	0	0	0	0	0	0	0	0	0	0	0	0	0	0	0	0	0	0	0	0	0	0	0	0	0	0	0	0	0	0
2547	74.7755	3	690.693	2069.06	-7.26894e-05	-0.0351317	65.63	KFETLSYLPDLTDSELAK		AT1G67090.1	AT1G67090.1			| Symbols: RBCS1A | ribulose bisphosphate carboxylase small chain 1A | chr1:25048465-25049249 REVERSE LENGTH=180	TRUE	205.969	Ox-28h	Col-16h	0.1276	176.881	29.6633	3353.08	506.772	86.1697	171.706	215.4	197.656	125.364	1320.63	1237.86	98.18	218548	702.08	45701	1712.3	255.581	29722.1	75760.4	121677	26027.7	47811.5	144214	2387.15	36324.6	1279.88	0	205536	736.593	81990	1350.62	11438.8	62581.7	68847.2	372047	14214.9	35026	1375.1	637.502	37039.4	177948	299.209	979.174	92092.8	128292	52.618	5070.42	56216.7	228992	329635	86.6135	329075	264184	127.329	10472.5	34010.3	173.066	1164.11	200734	481.256	50979.1	12.4775	2284.83	289.014	16.8969	73.7954	78.8314	35.6228	41.591	702.096	550.057	22.584	192585	329.233	31912.2	1291.39	57.2117	26606.7	134888	140231	19901.4	57673.3	461523	1643.47	37041.5	1030.37	0	697505	375.37	73079.3	993.793	10015.1	67145.7	87159	804977	17520.5	39906.7	922.052	338.736	26869.7	238298	117.46	618.179	92092.8	516126	24.0581	3949.06	45773.2	373282	1.08961e+06	49.4705	823570	471866	74.5301	6565.92	25549.6	100.644	677.524	417086	174.196	50593	0	0	0	0	0	0	0	0	0	0	0	0	0	1	0	0	1	1	0	0	0	0	0	0	0	0	0	0	0	0	0	0	0	0	0	0	0	0	0	0	0	0	0	0	0	0	0	1	1	0	0	0	0	0	0	0	0	0	0	0
2615	74.7119	2	1035.54	2069.06	-0.000389979	-0.188482	115.87	KFETLSYLPDLTDSELAK		AT1G67090.1	AT1G67090.1			| Symbols: RBCS1A | ribulose bisphosphate carboxylase small chain 1A | chr1:25048465-25049249 REVERSE LENGTH=180	TRUE	445.041	Ox-24h	Col-12h	0.148874	184.123	0	1343.07	115.945	125.381	0	4.16547	1377.01	0	241.314	0	0	107389	288.844	43895.1	1862.57	0	27989.6	59416.1	114446	28598.5	70742.9	166342	159.625	30312.4	4.99044	0	446237	288.504	95567	0	41.0828	59949.4	66364	424812	15039	53224.3	792.098	409.822	39076.2	229461	274.165	102.313	87234.1	178753	27.2981	6261.74	54523.8	200793	443311	230.952	409146	245827	0	8826.5	37753	85.2232	144.316	192335	290.744	65609.6	0	915.183	66.124	24.5858	0	1.52447	248.172	0	128.292	0	0	94631	135.45	30651.1	1404.71	0	25055.8	105788	131897	21867	85334.5	532340	109.896	30910.7	4.01756	0	1.51435e+06	147.023	85180.6	0	35.9694	64321.5	84015.3	919141	18536.3	60640.9	531.128	217.758	28347.3	307281	107.629	64.5932	87234.1	719132	12.4813	4876.91	44394.9	327315	1.46537e+06	131.911	1.02396e+06	439078	0	5533.96	28361.2	49.5604	83.9931	399635	105.238	65112.8	0	0	0	0	0	0	0	0	0	0	0	0	0	0	0	0	0	0	0	0	0	1	0	1	0	0	0	0	1	0	0	0	0	0	0	0	0	0	0	0	0	0	0	0	0	0	0	0	0	0	0	0	0	1	0	0	0	0	0	1
5145	74.6303	2	1035.54	2069.06	0.000400209	0.193426	94.11	KFETLSYLPDLTDSELAK		AT1G67090.1	AT1G67090.1			| Symbols: RBCS1A | ribulose bisphosphate carboxylase small chain 1A | chr1:25048465-25049249 REVERSE LENGTH=180	TRUE	2474.03	Col-28h	Col-16h	0.509193	223.607	0	1032.45	216.573	0	0	0	84.1967	0	0	0	203.338	163222	0	2592	0	0	11099	56397.4	14751.1	1520.16	227.013	193009	126.635	14942.4	0	0	78931.9	39.5939	20086.1	0	0	26694.4	11210.8	72920.3	2068.33	0	338.126	105.363	1575.39	21268.4	105.472	0	16134.5	125880	0	0	16506.4	95090.1	75681.2	0	2094.35	72787.9	0	2268.67	5482.29	0	24.2791	36213.8	0	7146.16	0	703.523	123.513	0	0	0	15.1744	0	0	0	46.7731	143831	0	1809.95	0	0	9935.65	100413	17000.4	1162.35	273.837	617681	87.1836	15237.3	0	0	267863	20.1771	17903.1	0	0	28641.2	14192.7	157773	2549.31	0	226.725	55.9845	1142.84	28481.5	41.4051	0	16134.5	506421	0	0	13440	155007	250165	0	5241.5	130008	0	1422.39	4118.46	0	14.1307	75245.4	0	7092.04	0	0	0	0	0	0	0	0	0	0	0	0	0	0	0	0	1	1	0	0	0	0	0	0	0	0	1	0	0	0	0	0	0	0	0	0	0	0	0	1	0	0	0	1	0	0	0	0	0	0	0	0	0	0	0	0	0	0	0	0
3043	70.4403	3	733.391	2197.15	-0.00111331	-0.506706	61.1	KKFETLSYLPDLTDSELAK		AT1G67090.1	AT1G67090.1			| Symbols: RBCS1A | ribulose bisphosphate carboxylase small chain 1A | chr1:25048465-25049249 REVERSE LENGTH=180	TRUE	43.5172	Ox-12h	Col-12h	0.0772427	144.739	5244.64	6771.69	2016.85	1391.58	824.759	5012.44	1161.29	1199.05	7571.12	2270.59	2111.16	212706	629.247	97990	6837.79	305.09	74053.7	84726.3	241273	57077.5	61359.4	145623	3496.82	64158	4079.96	1109.99	153459	3256.48	95843.8	2225.75	8080.31	87760.1	155069	385912	70311.7	95496.2	5561.12	4183.22	102982	181061	9014.79	7270.46	151670	141367	7813.95	19259.5	54237.5	249316	270068	4546.12	299375	281125	3805.81	26433.2	65376.6	14550.9	6299.47	200575	1381.52	94957.5	2206.09	4614.31	1150.22	272.872	354.464	1834.44	209.295	397.799	4025.1	1008.96	485.622	187437	295.078	68424.6	5156.94	68.2941	66291.5	150851	278063	43642.7	74015.6	466033	2407.43	65424.3	3284.58	275.625	520777	1659.51	85427.4	1637.72	7074.59	94160.4	196314	834974	86662.2	108803	3728.91	2222.74	74706.5	242466	3538.93	4590.04	151670	568725	3572.72	15000.1	44161.7	406412	892711	2596.58	749241	502125	2227.67	16572.8	49112.9	8461.85	3666.34	416755	500.057	94238.4	0	0	0	0	0	0	0	0	0	0	0	0	0	0	0	0	0	0	1	0	0	0	0	0	0	0	0	0	0	0	0	0	0	0	0	0	0	0	0	0	0	0	0	1	0	0	0	1	0	0	1	1	0	0	0	0	0	0	0	0
10129	70.457	2	1099.58	2197.15	-0.000269678	-0.12274	90.9	KKFETLSYLPDLTDSELAK		AT1G67090.1	AT1G67090.1			| Symbols: RBCS1A | ribulose bisphosphate carboxylase small chain 1A | chr1:25048465-25049249 REVERSE LENGTH=180	TRUE	491.53	Ox-12h	Col-12h	0.0442523	163.453	0	251.844	272.895	0	0	0	339.402	77.7523	37.8363	160.829	236.594	59669.1	213.113	18372.1	328.511	47.0015	13614.5	25167.6	57703.8	9461.39	11747.4	62826.7	0	13541.4	61.5911	3.65445	83127.7	646.466	28822	52.2392	141.404	27184	46642.9	159090	24866.7	26952.9	1208.16	94.0218	29565.5	86090.4	214.445	353.961	41815.9	50737.9	1346.16	703.744	7163.42	90513.5	113205	5.45606	118415	110384	0	2435.24	15796.9	167.885	1337.63	67180.1	395.05	27312.1	0	171.609	155.633	0	0	0	61.1691	25.7952	20.1152	71.4658	54.4229	52580.4	99.9368	12828.9	247.757	10.5213	12187.5	44809.8	66502.8	7234.39	14170.4	201063	0	13808.7	49.584	0.907448	282102	329.441	25689.6	38.4378	123.804	29166.5	59048.9	344214	30649.3	30708.7	810.113	49.9583	21447.9	115287	84.1844	223.465	41815.9	204121	615.493	548.105	5832.66	147547	374202	3.1163	296355	197160	0	1526.83	11867.1	97.6312	778.512	139587	142.993	27105.3	0	0	0	0	0	0	0	0	0	0	0	0	0	0	0	0	0	0	1	0	0	0	0	0	0	0	1	0	0	0	0	0	0	0	0	0	0	0	0	0	0	0	0	0	0	0	0	1	1	0	1	0	0	0	0	0	0	0	0	0
3962	28.8028	2	676.286	1350.56	-0.000599392	-0.44381	45.66	EHGNSPGYYDGR		AT1G67090.1	AT1G67090.1			| Symbols: RBCS1A | ribulose bisphosphate carboxylase small chain 1A | chr1:25048465-25049249 REVERSE LENGTH=180	TRUE	6.3754	Col-16h	Ox-24h	0.165347	145.465	66231.1	306694	145836	452179	70022.3	244470	1.2627e+06	74767.7	64564.9	118642	122718	96768.2	98367.6	88785.3	275489	166078	74693.1	71036.7	364725	75795	349512	41905.7	182117	76593.6	282458	400765	93170.2	65001.4	72492	164260	103185	8009.45	103008	72782.2	231900	144990	39047	13782.7	183456	29521.1	135125	74144	59839.9	22437.1	39752.2	65344.1	12836.9	69953.6	68164.8	60569.2	115148	82633.8	115554	48930.3	19954.2	92208.9	87303.4	49893.5	109477	51956.8	27859.2	208985	83171.1	88667	30094.1	89470.5	227572	24805	34325.2	52719.7	28228.3	85272.2	46128.4	61997.2	207769	37176.5	66864	126477	420340	57954.5	421604	134110	125381	78105.3	227393	99515.1	316182	33124.9	64613.5	120863	90341.9	8593.58	130406	157475	285827	165194	26182.3	7323.39	133086	39533	53045.9	46809.1	59839.9	90265.3	18175.6	50892.8	10452.2	114032	225319	34594.9	288179	147595	67637.8	30677.8	14990.2	53622.8	50811.4	103669	39626.4	51563.3	0	0	0	0	1	0	0	0	0	0	0	0	0	0	0	0	0	0	0	0	0	0	0	0	0	0	0	0	0	0	0	0	0	0	0	0	0	0	0	0	0	0	0	0	1	1	1	0	0	0	0	0	0	0	1	0	0	0	0	0
6441	73.8705	2	971.99	1941.96	-0.00131448	-0.676883	31.45	QVQCISFIAYKPPSFTG		AT1G67090.1	AT1G67090.1			| Symbols: RBCS1A | ribulose bisphosphate carboxylase small chain 1A | chr1:25048465-25049249 REVERSE LENGTH=180	TRUE	344.189	Col-28h	Col-16h	0.0846082	169.69	129.101	3741.42	221.042	75.9594	495.123	132.266	538.055	370.1	620.315	0	541.923	129454	607.935	73000.4	4250.36	360.678	54803.4	107787	13599.9	60795.3	20073	453935	296.733	97055.3	247.683	0	228713	1508.01	130742	0	19816.4	143056	29375.7	87826.8	6476.51	23770.1	15120.3	2358.88	3158.81	163596	1798.15	2595.94	73253.7	134883	134.892	17717.1	140047	85626.8	77822.5	896.81	86645	81474.9	34.6033	21888.7	51192.8	422.154	1301.25	90928.8	0	43563.7	54.3046	2549.45	126.061	14.8947	212.793	48.4064	96.9715	122.785	329.783	0	124.657	114075	285.084	50974.9	3205.54	80.7375	49059.1	191909	15673.7	46485.5	24213.3	1.45272e+06	204.289	98970.8	199.397	0	776158	768.485	116533	0	17350	153489	37189	190026	7982.59	27082.4	10138.7	1253.39	2291.52	219079	705.9	1638.89	73253.7	542639	61.6759	13798.8	114030	139581	257243	512.225	216845	145525	20.2545	13723.6	38457.6	245.498	757.336	188933	0	43233.8	0	0	0	0	0	0	0	0	0	0	0	0	0	0	0	0	0	0	0	0	0	0	0	0	0	0	0	0	0	0	0	1	0	0	0	0	0	0	0	0	0	0	0	0	0	0	0	0	0	0	0	0	0	0	0	0	0	0	0	0
7102	78.3829	2	971.488	1940.96	-0.00016701	-0.086045	28.86	FETLSYLPDLTDSELAK		AT1G67090.1	AT1G67090.1			| Symbols: RBCS1A | ribulose bisphosphate carboxylase small chain 1A | chr1:25048465-25049249 REVERSE LENGTH=180	TRUE	559.035	Col-32h	Col-12h	0.382907	186.634	78.7798	286.208	258.166	0	0	145.294	511.355	0	181.709	151.394	0	87189.2	372.633	18042.4	83.7558	0	8728.17	48125.3	42831.6	9490.73	34500.9	196811	79.3855	10289.9	324.928	200.923	299281	543.436	48339.6	0	94.3462	24272.8	28784.5	164953	4695.12	13778.8	2405.96	129.23	11394	69163.2	186.91	477.388	30403.1	122854	82.9075	1135.68	14117.1	101899	164060	0	134825	103375	0	2211.93	9198.29	177.94	1204.27	80503.8	102.109	16456.5	33.1377	195.025	147.233	0	0	53.1744	92.1595	0	96.6036	67.2735	0	76831.1	174.742	12598.7	63.1671	0	7813.31	85684.8	49362.8	7256.83	41617.1	629848	54.654	10492.9	261.584	49.8916	1.01564e+06	276.937	43086	0	82.6033	26043	36440.6	356899	5786.94	15698.8	1613.28	68.6664	8265.63	92619.4	73.3752	301.388	30403.1	494246	37.9072	884.516	11494.5	166106	542301	0	337425	184641	0	1386.82	6910.04	103.478	700.896	167271	36.9596	16331.9	0	0	0	0	0	0	0	0	0	0	0	0	0	0	0	0	1	0	0	0	0	0	0	0	0	0	0	0	0	0	0	0	0	0	0	0	0	0	0	0	0	0	1	0	0	0	0	0	0	0	0	0	0	0	1	0	0	0	0	1
26705	78.407	3	647.995	1940.96	-0.000194355	-0.100134	34.06	FETLSYLPDLTDSELAK		AT1G67090.1	AT1G67090.1			| Symbols: RBCS1A | ribulose bisphosphate carboxylase small chain 1A | chr1:25048465-25049249 REVERSE LENGTH=180	TRUE	73.9518	Ox-28h	Col-16h	0.550152	208.562	0	61.3198	83.6346	4.67876	0	0	115.181	0	34.4224	0	1.60732	4220.62	0	470.862	0	0	133.33	1797.47	1857.11	99.1166	801.831	3041.3	0	319.57	43.4103	0	7014.36	85.7766	2031.39	130.792	13.4951	667.354	947.578	8854.45	84.4772	238.857	80.806	0.00480305	303.702	2640.49	0	112.916	1135.31	1917.86	0	42.1013	397.557	4931.54	5608.77	0	4803.55	6175.51	31.2816	1.37303	51.683	103.115	0	4075.83	0	130.598	0	41.784	47.6972	0.917449	0	0	20.7585	0	18.3003	0	0.369727	3719.21	0	328.794	0	0	119.355	3200.32	2140.29	75.7868	967.22	9732.99	0	325.877	34.9475	0	23803.9	43.712	1810.61	96.2373	11.8154	716.024	1199.61	19157.9	104.122	272.141	54.1831	0.00255209	220.317	3535.99	0	71.2869	1135.31	7715.63	0	32.7903	323.702	8038.94	18539.8	0	12021.8	11030.3	18.3102	0.86085	38.8258	59.9649	0	8468.79	0	129.609	0	0	0	0	0	0	0	0	0	0	0	0	0	0	0	0	0	0	0	0	0	0	0	0	0	0	0	0	0	0	0	0	0	0	0	0	0	0	0	0	0	0	0	0	0	0	0	0	1	0	0	0	0	0	0	0	0	0	0	0
8886	71.0236	3	817.744	2450.21	-0.00752624	-3.07166	30	LPLFGCTDSAQVLKEVEECKK		AT1G67090.1	AT1G67090.1;AT5G38420.1;AT5G38410.3;AT5G38430.1		AT5G38420.1;AT5G38410.3;AT5G38430.1	| Symbols: RBCS1A | ribulose bisphosphate carboxylase small chain 1A | chr1:25048465-25049249 REVERSE LENGTH=180	FALSE	119.61	Ox-24h	Col-16h	0.0950472	187.389	384.431	1064.24	556.173	613.566	1526.25	28.4745	0	525.207	982.859	737.918	1363.97	29142.7	1116.15	3613.56	926.531	0	4325.89	55774.5	13116.7	3728.99	5601.66	100509	1845	7892.68	1551.99	297.975	47395	1592.2	15599.1	811.739	1878.9	33370.8	6344.55	135405	3199.94	4318.66	3491.89	1748.34	2380.38	71870.2	700.3	1898.03	15402.9	117537	294.931	2902.99	23756.2	87025.7	156151	2212.85	91850.8	98776.2	143.614	2369.01	7728.6	1142.23	1453.89	68575.8	143.938	9459.5	161.706	725.186	317.188	120.313	655.947	10.421	0	174.243	522.526	327.902	313.748	25680.6	523.404	2523.28	698.773	0	3872.47	99303.8	15116.8	2851.27	6757.08	321655	1270.21	8048.45	1249.43	73.9909	160839	811.392	13903.8	597.28	1645.04	35804.6	8032.05	292968	3944.07	4920.45	2341.43	928.979	1726.81	96244.5	274.916	1198.28	15402.9	472858	134.849	2260.97	19343	141861	516159	1263.9	229873	176427	84.0619	1485.3	5805.96	664.249	846.176	142487	52.1002	9387.86	0	0	0	0	0	0	0	0	0	0	0	0	0	0	0	0	0	0	0	0	0	0	0	0	0	0	0	0	0	0	0	0	0	0	0	0	0	0	0	0	0	0	0	0	0	0	0	1	0	0	0	1	0	0	0	0	0	0	0	0
13733	91.1611	3	986.856	2957.55	0.0200128	6.76673	63.47	KFETLSYLPDLTDSELAKEVDYLIR		AT1G67090.1	AT1G67090.1			| Symbols: RBCS1A | ribulose bisphosphate carboxylase small chain 1A | chr1:25048465-25049249 REVERSE LENGTH=180	TRUE	893.467	Col-28h	Ox-28h	0.694677	223.004	0	237.081	98.3235	1667.58	1.08446	125.802	626.153	179.581	206.613	219.99	692.718	288.302	65.4241	66.5505	0	630.452	0	159.275	103.482	124.733	13.1308	402142	611.462	102.729	142.03	0	1323.98	199.824	10.2682	123.469	0	85.0738	35.8886	659.158	33.3757	101.959	1817.4	259.738	221.998	135.354	0	494.164	41.5682	5276.23	0	105.517	145.068	169.503	303.587	610.843	30.3903	120.861	25.2862	125.311	149.216	154.483	0.624817	123.268	350.644	2.82077	0	161.55	56.0744	326.993	0.466079	46.0408	112.849	59.578	109.843	97.755	159.343	254.051	30.6799	46.471	0	141.126	0	283.582	119.261	95.3737	15.8391	1.28696e+06	420.969	104.756	114.342	0	4493.05	101.831	9.15222	90.8486	0	91.2782	45.4341	1426.18	41.137	116.166	1218.62	138.011	161.045	181.258	0	311.979	41.5682	21226.5	0	82.1812	118.118	276.309	1003.51	348.891	76.0572	215.874	14.8009	78.5661	112.096	89.8377	0.363649	256.128	126.92	2.79941	0	0	0	0	0	0	0	0	0	0	0	0	0	0	0	0	0	0	0	0	0	2	0	0	0	0	0	0	0	0	0	0	0	0	0	0	0	0	0	0	0	0	0	0	0	0	0	0	0	0	0	0	0	0	0	0	0	0	0	0
16805	71.3312	3	760.047	2277.12	-0.000311198	-0.136663	38.36	KKFETLSYLPDLTDSELAK	[15] Phospho (ST)	AT1G67090.1	AT1G67090.1			| Symbols: RBCS1A | ribulose bisphosphate carboxylase small chain 1A | chr1:25048465-25049249 REVERSE LENGTH=180	TRUE	546.657	Ox-12h	Col-16h	0.064814	223.607	0	337.493	365.475	410.058	0	0	0	0	94.8657	0	0	31473.6	24.6805	7235.12	57.1307	0	6381.54	10520.9	4187.98	4101.72	2552.56	30968.8	176.173	7005.39	11.3716	0	16446.4	220.621	25157.5	0	143.4	20573.5	10053.1	20755	333.978	2323.57	486.955	98.4803	2431.94	23360.8	0	420.577	20346.4	12716.6	50.2976	770.728	18239.3	18260.5	9059.45	119.334	11633	13414.9	0	2633.08	11691.7	70.7627	74.4663	18698.8	143.204	10383	0	229.972	208.432	80.4076	0	0	0	0	50.4343	0	0	27734.5	11.5737	5052.16	43.0869	0	5712.64	18732	4826.59	3136.27	3079.06	99108.5	121.289	7143.65	9.1547	0	55812.3	112.429	22423.4	0	125.552	22074	12727	44906.4	411.643	2647.35	326.52	52.3273	1764.22	31283.4	0	265.522	20346.4	51159.5	22.9972	600.275	14851	29766.6	29946.1	68.1591	29113.7	23960.8	0	1650.86	8783.16	41.1511	43.34	38852.6	51.8346	10304.4	0	0	0	0	0	0	0	0	0	0	0	1	0	0	0	0	0	0	0	0	0	0	0	0	0	0	0	0	0	0	0	0	1	0	0	0	0	0	0	0	0	0	0	0	0	0	0	1	0	0	0	0	0	0	0	0	0	0	0	0
19391	73.6763	2	1011.97	2021.93	0.000903222	0.446712	58.22	QVQCISFIAYKPPSFTG	[16] Phospho (ST)	AT1G67090.1	AT1G67090.1			| Symbols: RBCS1A | ribulose bisphosphate carboxylase small chain 1A | chr1:25048465-25049249 REVERSE LENGTH=180	TRUE	118.085	Ox-12h	Col-16h	0.645971	183.298	129.691	0	0	489.563	116.322	109.671	293.705	0	0	201.655	434.12	24125.6	119.172	6317.84	0	0	5076	18857.3	910.552	1489.61	1320.09	41367.1	40.3904	7637.5	0	0	40831	262.985	27617.5	0	0	33395.7	10855.3	26898.4	295.418	2356.59	981.956	0.233587	786.128	24044.3	0	674.246	12780.5	24580.1	98.8964	2149.64	27083.3	19955.8	20204.8	296.906	18534.3	18532.8	0	3530.38	6454.02	0	731.866	27488.8	110.754	4672.84	54.5528	0	0	95.9976	49.9925	40.137	52.9332	0	0	89.6075	99.859	21259.5	55.8843	4411.63	0	0	4543.95	33574.6	1049.4	1138.99	1592.37	132386	27.8073	7788.23	0	0	138564	134.018	24616	0	0	35831.2	13742.6	58198.6	364.115	2684.97	658.434	0.124116	570.286	32198.8	0	425.67	12780.5	98886.7	45.2177	1674.23	22052	32530.2	66787.1	169.582	46385.4	33101.9	0	2213.45	4848.46	0	425.952	57116.4	40.0888	4637.45	0	0	0	0	0	0	0	0	0	0	0	0	0	0	0	0	0	0	0	0	0	0	0	0	0	0	1	0	0	0	0	0	0	1	0	0	0	0	0	0	0	0	0	0	0	0	0	0	0	0	0	0	0	0	0	0	0	0	0	0
10	53.112	2	468.251	934.487	-0.000104505	-0.111831	40.19	IIGFDNTR		AT5G38430.1	AT5G38430.1;AT5G38420.1;AT5G38410.3;AT1G67090.1		AT5G38420.1;AT5G38410.3;AT1G67090.1	| Symbols: | Ribulose bisphosphate carboxylase (small chain) family protein | chr5:15384350-15385155 REVERSE LENGTH=181	FALSE	2.26249	Col-16h	Ox-24h	0.50506	90.3417	7.71098e+06	1.22278e+07	9.34632e+06	1.84043e+07	6.85059e+06	1.00352e+07	3.39813e+07	5.20045e+06	8.00121e+06	8.16212e+06	8.34328e+06	6.14151e+06	6.21959e+06	6.05385e+06	8.57203e+06	8.09426e+06	6.21006e+06	3.37874e+06	1.21837e+07	8.15945e+06	8.90363e+06	1.49041e+06	7.64358e+06	5.44251e+06	1.14531e+07	1.00698e+07	3.57606e+06	5.12771e+06	4.89113e+06	8.45948e+06	1.22886e+07	2.99379e+06	5.83347e+06	7.23607e+06	1.10008e+07	1.28597e+07	5.04141e+06	4.62392e+06	9.5514e+06	4.36825e+06	1.13702e+07	5.23685e+06	4.1372e+06	2.8079e+06	6.70725e+06	7.28799e+06	2.79243e+06	5.92599e+06	6.83952e+06	6.05152e+06	8.21978e+06	5.43735e+06	9.45095e+06	5.8203e+06	3.29572e+06	6.30047e+06	6.33554e+06	3.99253e+06	7.36504e+06	6.67581e+06	3.24352e+06	8.33213e+06	5.33025e+06	3.60886e+06	2.94423e+06	3.67267e+06	6.12431e+06	1.72531e+06	4.25375e+06	3.62692e+06	1.91917e+06	5.4119e+06	2.91661e+06	4.2273e+06	6.46487e+06	1.8119e+06	5.55914e+06	6.01569e+06	1.40415e+07	6.2389e+06	1.07401e+07	4.76971e+06	5.26232e+06	5.54992e+06	9.22035e+06	2.50045e+06	1.21357e+07	2.6131e+06	4.35956e+06	6.22451e+06	1.07591e+07	3.21213e+06	7.38504e+06	1.56563e+07	1.3559e+07	1.46516e+07	3.38043e+06	2.45691e+06	6.92893e+06	5.84972e+06	4.46358e+06	3.30617e+06	4.1372e+06	1.12963e+07	3.06671e+06	5.6762e+06	2.27368e+06	9.66001e+06	2.26081e+07	3.45641e+06	2.05715e+07	9.71179e+06	5.53196e+06	3.64916e+06	2.47584e+06	3.66395e+06	3.68734e+06	8.29571e+06	2.66586e+06	6.62525e+06	0	0	0	0	0	0	0	0	0	0	0	0	0	0	0	0	0	0	0	0	0	0	0	0	0	0	0	0	0	0	0	0	0	0	0	0	0	0	0	0	0	0	0	0	0	0	0	0	0	0	0	0	0	0	0	0	0	0	1	0
46	56.8824	2	476.748	951.481	-0.00025767	-0.27081	27.55	EYPGAFIR		AT5G38430.1	AT5G38430.1;AT5G38420.1;AT5G38410.3		AT5G38420.1;AT5G38410.3	| Symbols: | Ribulose bisphosphate carboxylase (small chain) family protein | chr5:15384350-15385155 REVERSE LENGTH=181	FALSE	1.97367	Ox-12h	Ox-20h	0.967002	94.6243	880855	2.22721e+06	1.30759e+06	2.04879e+06	1.11061e+06	3.41659e+06	4.8368e+06	388022	964772	1.64986e+06	1.3339e+06	1.48538e+06	644319	2.16591e+06	2.88555e+06	1.70159e+06	1.10949e+06	929839	4.4041e+06	1.84893e+06	4.07333e+06	311868	1.70003e+06	795495	3.52644e+06	2.51504e+06	624511	479927	881285	1.70795e+06	2.28214e+06	376907	2.11478e+06	1.55366e+06	4.97216e+06	3.2872e+06	390110	371013	4.00576e+06	1.00057e+06	2.54365e+06	736411	934514	597179	913440	1.09938e+06	230445	1.34851e+06	1.79356e+06	1.30587e+06	2.66917e+06	1.56529e+06	2.32006e+06	815926	478257	1.35677e+06	1.29603e+06	1.14923e+06	1.38388e+06	1.2406e+06	370520	1.51765e+06	745727	401744	477317	1.25039e+06	871718	128731	512910	733132	306833	1.30892e+06	302146	1.51242e+06	2.17623e+06	380900	993201	1.65553e+06	5.07566e+06	1.41373e+06	4.91351e+06	998063	1.1704e+06	811195	2.83896e+06	624518	2.11934e+06	244572	785506	1.25671e+06	1.99809e+06	404394	2.67726e+06	3.36157e+06	6.12841e+06	3.74526e+06	261582	197137	2.90592e+06	1.33991e+06	998557	464917	934514	2.40248e+06	417645	856247	187635	2.19822e+06	5.92863e+06	745867	6.68008e+06	2.79581e+06	1.35801e+06	511562	359281	789012	754300	2.38788e+06	500913	1.23121e+06	0	0	0	0	1	0	0	0	0	0	0	0	0	0	0	0	0	0	0	0	0	0	0	0	0	0	0	0	0	0	0	0	0	0	0	0	0	0	0	0	0	0	0	0	0	0	0	0	0	0	0	0	0	0	0	0	0	0	0	0
69	56.3212	2	454.248	906.481	-0.000156115	-0.17222	43.15	EVDYLLR		AT5G38430.1	AT5G38430.1;AT5G38420.1;AT5G38410.3;AT1G67090.1		AT5G38420.1;AT5G38410.3;AT1G67090.1	| Symbols: | Ribulose bisphosphate carboxylase (small chain) family protein | chr5:15384350-15385155 REVERSE LENGTH=181	FALSE	3.6129	Col-16h	Ox-24h	0.875206	117.089	452081	1.11427e+06	712461	1.8409e+06	543252	2.0521e+06	4.56849e+06	231232	386220	578032	779305	727532	351494	892776	1.12503e+06	886350	405206	311061	1.6264e+06	597374	1.90842e+06	132260	909193	297270	1.50399e+06	1.74638e+06	311869	229477	357581	620017	778950	129005	757719	587359	1.94045e+06	1.37016e+06	166049	146258	1.50115e+06	347424	1.25397e+06	308235	375059	206249	335708	532351	102842	472688	621645	433854	980810	631526	1.14836e+06	344666	173310	631753	554970	405384	659857	529687	190162	759280	406320	360978	233478	751022	823362	76713.9	205329	256854	179261	641102	164829	623410	848479	198409	362733	553829	1.87441e+06	456766	2.30205e+06	423266	625946	303137	1.21079e+06	433649	1.05836e+06	116942	318719	456211	681997	138414	959255	1.27083e+06	2.39169e+06	1.56108e+06	111341	77714	1.08899e+06	465250	492269	194597	375059	829751	153493	414617	83737.2	770533	2.05485e+06	247802	2.45466e+06	1.12799e+06	672172	216096	130196	367387	322997	842310	238843	525676	0	0	0	0	1	0	0	0	0	0	1	0	0	0	0	0	0	0	0	0	0	0	0	0	0	0	0	0	0	0	0	0	0	0	0	0	0	0	0	0	0	0	0	0	1	0	1	0	0	0	0	0	0	0	1	0	0	0	0	0
73	58.2565	2	454.248	906.481	-0.000126203	-0.139223	33.66	EVDYLLR		AT5G38430.1	AT5G38430.1;AT5G38420.1;AT5G38410.3;AT1G67090.1		AT5G38420.1;AT5G38410.3;AT1G67090.1	| Symbols: | Ribulose bisphosphate carboxylase (small chain) family protein | chr5:15384350-15385155 REVERSE LENGTH=181	FALSE	3.47199	Col-16h	Ox-24h	0.90662	121.023	457144	1.17149e+06	888480	1.74958e+06	557915	1.73971e+06	5.0725e+06	242950	470228	724510	756699	694036	345658	1.0318e+06	1.43746e+06	864674	424175	321936	1.95456e+06	667378	1.69494e+06	143286	1.134e+06	340911	1.77958e+06	1.56967e+06	329861	229158	420887	790912	754224	129651	944640	565864	1.84281e+06	1.38582e+06	183168	136041	1.59537e+06	376612	1.49593e+06	352344	467740	252463	365585	465080	114297	586930	707694	502126	1.02907e+06	845047	1.30952e+06	399637	170307	729840	747200	485931	861951	561025	192292	798264	506704	343072	239780	636696	914196	80601.4	249991	321944	174061	611584	162093	720490	1.08411e+06	193557	379714	573191	2.2526e+06	510292	2.04454e+06	458554	780714	347640	1.43266e+06	389768	1.11941e+06	116780	375145	581956	660349	139106	1.19589e+06	1.22433e+06	2.27134e+06	1.57893e+06	122820	72285.3	1.15734e+06	504337	587256	222444	467740	1.01567e+06	167153	362224	93063.5	956760	2.33929e+06	286796	2.57543e+06	1.50936e+06	766509	250561	127940	424428	434877	1.00967e+06	311994	556776	0	0	0	0	0	0	0	0	0	0	0	0	0	0	0	0	0	0	1	0	0	1	0	0	0	0	0	1	0	0	0	0	0	1	0	1	0	0	0	0	0	0	0	0	0	0	0	0	0	0	0	0	0	0	0	0	0	0	0	0
541	50.249	3	618.973	1853.9	-0.000514652	-0.277605	21.9	EVEECKKEYPGAFIR		AT5G38430.1	AT5G38430.1;AT5G38420.1;AT5G38410.3		AT5G38420.1;AT5G38410.3	| Symbols: | Ribulose bisphosphate carboxylase (small chain) family protein | chr5:15384350-15385155 REVERSE LENGTH=181	FALSE	2.58642	Ox-12h	Col-32h	0.814854	84.0792	231816	572975	385352	263080	291990	429458	215040	150425	323937	501170	302141	260747	190755	485258	411637	301864	326857	311255	1.36712e+06	433570	430687	92815.5	427042	246226	889838	493871	197760	153380	192500	385307	638030	151691	716327	435390	1.73857e+06	645556	168725	134513	806495	341233	711029	183386	286342	301128	374371	332547	121713	360965	617025	335347	724173	538145	479412	238747	237880	527562	303801	312996	398246	408793	97510.4	390432	219768	51586.9	125491	157172	38755.8	49905.2	172217	222700	69500.4	229770	89452.6	338847	310449	67572	292597	554175	1.57559e+06	331517	519521	297035	294002	251086	716365	122635	671119	78163.1	171579	283510	558617	162754	906854	942028	2.14286e+06	735511	113135	71473.5	585060	456960	279128	115776	286342	1.21145e+06	171171	259002	99102.1	588412	2.03958e+06	191538	1.81238e+06	961196	280616	149687	178703	306796	176815	650346	144150	405697	0	0	0	0	0	0	0	0	0	0	0	0	0	0	0	0	0	0	0	0	0	0	0	0	0	0	0	0	0	0	0	0	0	0	0	0	1	0	0	0	0	0	0	0	0	0	0	0	0	0	0	0	0	0	0	0	0	0	0	0
2813	50.104	2	927.955	1853.9	-0.00210398	-1.13489	21.99	EVEECKKEYPGAFIR		AT5G38430.1	AT5G38430.1;AT5G38420.1;AT5G38410.3		AT5G38420.1;AT5G38410.3	| Symbols: | Ribulose bisphosphate carboxylase (small chain) family protein | chr5:15384350-15385155 REVERSE LENGTH=181	FALSE	3.53373	Ox-12h	Col-32h	0.691192	99.8453	112864	281950	103062	46986.2	87698.6	178091	54790.2	44908.7	121995	225894	94987.2	94182	62306.8	202213	201369	78823.7	140217	104084	535638	159787	229975	38601.6	182565	100394	379551	162229	81696.3	38101.3	72818.1	185641	319719	70615.2	300290	179141	1.04016e+06	322305	74714.3	28324.7	369233	187327	314422	77341	117580	112820	128657	180740	61607.2	159291	244987	148143	308137	229780	166989	84709.1	112588	226815	139495	120631	130439	147711	47474.8	192124	58776.6	9213.43	37690.9	65177.4	9874.61	14899	64857.4	100378	21849.6	82993.2	29218.1	141202	151869	17644.6	125520	185316	617316	122177	277410	123536	125689	102375	305558	40283.5	277244	19416.5	64904.1	136595	279925	75765.1	380160	387597	1.28205e+06	367217	50098.4	15050.3	267855	250858	123432	48827.5	117580	453879	58824.9	140768	50162.3	259661	809807	84614	771170	410417	97744.6	53110.1	84579.5	131901	81187.2	250647	47213.9	146592	0	0	0	0	0	0	0	0	0	0	0	0	0	0	0	0	0	0	0	0	0	0	0	0	0	0	0	0	0	0	0	0	0	0	0	0	0	0	0	0	1	0	0	0	0	0	0	0	0	0	1	0	0	0	0	0	0	0	0	0
777	70.4735	2	774.908	1547.8	-0.000139221	-0.0899479	76.14	LPLFGCTDSAQVLK		AT5G38430.1	AT5G38430.1;AT5G38420.1;AT5G38410.3;AT1G67090.1		AT5G38420.1;AT5G38410.3;AT1G67090.1	| Symbols: | Ribulose bisphosphate carboxylase (small chain) family protein | chr5:15384350-15385155 REVERSE LENGTH=181	FALSE	7.57328	Col-28h	Col-16h	0.0503997	163.37	31075.2	563896	95877.9	141.146	33661.6	13760.3	6674.46	137467	149163	106687	58317.3	575283	142453	244885	404915	72913.2	263140	354692	130404	616816	526634	733923	250545	1.22086e+06	401495	4675.89	754640	196692	261263	51654.9	1.42757e+06	158969	81621.4	220883	201811	187122	272877	102056	234918	497451	64805.3	122122	310000	540439	142919	297703	374440	590335	462073	192514	376789	305857	20738.4	222350	435911	73316.7	22493.5	159545	29786.8	591736	13071.4	384245	54679.6	27.6771	14467	5035.96	1202.91	45606.2	79300.9	47407.4	13414.5	506940	66801.7	170999	305379	16321.6	235558	631513	150289	471631	635259	2.34875e+06	172491	1.24495e+06	323224	1161.08	2.56094e+06	100235	232869	38007.9	1.24989e+06	170562	103331	477912	248741	213196	182973	54227.5	170418	666158	25440.6	77099	310000	2.17421e+06	65345.7	231864	304879	962310	1.52739e+06	109957	942983	546300	12138.9	139407	327469	42636.3	13091.4	331504	10781.7	587254	0	0	0	0	0	0	0	0	0	0	0	0	0	0	0	0	0	0	1	0	0	1	0	0	0	0	0	0	0	0	0	0	0	1	0	0	0	0	0	0	0	0	0	0	0	0	0	0	0	0	0	0	0	0	0	0	1	1	0	0
1084	32.0738	3	455.865	1364.57	-0.000590313	-0.432598	33.8	EHGNTPGYYDGR		AT5G38430.1	AT5G38430.1;AT5G38420.1;AT5G38410.3		AT5G38420.1;AT5G38410.3	| Symbols: | Ribulose bisphosphate carboxylase (small chain) family protein | chr5:15384350-15385155 REVERSE LENGTH=181	FALSE	4.34396	Col-16h	Ox-24h	0.246337	131.07	63880	344745	250340	648848	107441	241564	1.22351e+06	114332	93248.1	165496	173362	153841	141698	222461	332716	215684	120534	113338	619860	211386	285609	49446.4	262788	137224	433414	398719	108664	95634.2	117509	168081	108941	14691.5	170972	124037	499188	174768	50035.1	36980.5	331661	67506.7	196391	92162.5	105038	37072.7	69311.9	75096.7	19700.1	122754	115604	89996.2	119900	140989	182264	81354.8	31569.8	90983	107979	88291.4	164893	102633	26870.3	234913	142770	127231	46175.7	88407.1	220509	37930.8	49574.3	73539.8	39877.8	135564	66447.8	155341	250928	48280.8	107900	201794	714380	161630	344520	158242	180919	139932	348921	99007.1	368760	48735.5	104738	123675	95381.3	15762.9	216447	268373	615272	199121	33550.2	19649.5	240599	90401.1	77097.1	58184.7	105038	149145	31691	58488.5	16040.4	200102	382131	51402.5	300071	251825	106686	51007.1	23716.2	52909.9	62845	183452	59685.1	101856	0	0	0	0	0	0	0	0	0	0	0	0	0	0	0	0	0	0	0	0	0	0	0	0	0	0	0	0	0	0	0	1	0	0	0	0	0	1	0	0	0	0	0	0	1	0	1	0	0	0	0	0	0	0	1	0	0	0	0	0
1607	32.0281	2	683.294	1364.57	-0.000424601	-0.31116	47.88	EHGNTPGYYDGR		AT5G38430.1	AT5G38430.1;AT5G38420.1;AT5G38410.3		AT5G38420.1;AT5G38410.3	| Symbols: | Ribulose bisphosphate carboxylase (small chain) family protein | chr5:15384350-15385155 REVERSE LENGTH=181	FALSE	5.19248	Col-16h	Ox-24h	0.273091	139.386	88954.7	445737	214198	645754	125120	334072	1.7003e+06	103272	93613.7	220434	214123	166415	143819	235666	487121	270908	126758	122452	682669	188078	538073	65460.9	271108	128326	504469	497695	151705	99852.2	109669	236816	152956	17621.8	191817	135500	672718	247267	64291.1	41327.5	313136	83722.8	234263	121158	102437	40627.8	57381.1	90576.1	26443	138196	130709	86238.4	205677	171107	188504	70172.8	30185.7	98891.5	153234	88339.6	159390	93659.5	37417.6	303731	122158	126625	53773.8	122263	306439	34261.6	49768.6	97951.9	49254	146645	67442.1	164561	367378	60642.6	113471	218021	786767	143809	649058	209493	186648	130859	406124	123584	514826	50885	97749.7	174250	133918	18906.9	242836	293174	829155	281722	43109.3	21959.3	227160	112117	91964.4	76490.7	102437	163448	26235.9	70544.5	21530.7	225275	432059	49256.2	514746	305619	110338	43996.3	22676.4	57509	89183.4	183553	57693	92950.2	1	0	0	0	0	0	0	0	0	0	0	0	0	0	0	0	0	0	0	0	0	0	0	0	0	0	0	0	0	0	0	1	0	0	0	0	0	0	0	0	0	0	0	0	1	0	1	0	0	0	0	0	0	0	1	0	0	0	0	0
1393	43.5616	2	516.232	1030.45	0.000103247	0.100196	46.24	SSASFPVTR	[4] Phospho (ST)	AT5G38430.1	AT5G38430.1;AT5G38420.1		AT5G38420.1	| Symbols: | Ribulose bisphosphate carboxylase (small chain) family protein | chr5:15384350-15385155 REVERSE LENGTH=181	FALSE	4.55775	Col-16h	Ox-12h	0.00708533	71.6984	154377	97801.6	79432.3	203442	120354	147276	355124	172109	147212	96666.5	176628	65036	145723	131493	73185.3	165349	90848.9	42629.8	42939.9	86164.3	55531.2	21506.7	96165.3	50437.7	50917.2	124984	8918.75	75500.3	34259.2	63003.5	63101.4	45688.5	42697.6	23944.1	26068.3	58747	114114	144030	62363.4	48522.3	91974.1	165130	69789.6	19070.5	126924	79377.8	63617.2	49163.1	22023	99203.6	22766.3	26855.7	91272.3	94678.1	47503.4	103236	115779	33896.1	111768	68528.8	64936.7	66643.1	45300.6	39892.7	51725.7	53899.7	64002.6	57099.3	78263.3	42954.7	40629.2	57309.8	68335.3	91819.2	55195	37013.2	81326.4	75900.3	49487.6	65883.2	66985.2	68827.1	66206.2	51433.2	40991	31035	30266.6	38475.2	30535.9	46358.2	55247.5	49020.5	54054.2	51806.5	32130.4	66933.2	76516.9	76529.9	45240.7	64978.3	36106.2	104251	69789.6	76721.7	58032.5	61822.8	51798.9	80141.2	72797.4	56661.4	56976.8	47967.7	53424.8	59360.4	35686	60035.8	67384.6	70429.6	40455.7	68009.8	0	0	0	0	0	0	0	0	0	0	0	0	1	0	0	0	0	0	0	0	0	0	0	0	0	0	0	0	0	0	0	0	0	0	0	0	0	0	1	0	0	0	0	1	0	1	1	0	0	0	0	0	0	0	0	0	0	0	0	0
6949	74.584	2	1036.51	2071.01	0.00424195	2.04825	42.6	QVQCISFIAYKPPSFTDA		AT5G38430.1	AT5G38430.1			| Symbols: | Ribulose bisphosphate carboxylase (small chain) family protein | chr5:15384350-15385155 REVERSE LENGTH=181	TRUE	Infinity	Col-28h	Col-16h	0.317376	217.04	0	219.167	330.687	0	0	0	0	0	0	0	266.969	49413.9	0	927.842	0	0	4329.33	22522.7	1072.58	261.615	57.366	106494	0	10500.2	0	0	26194.2	0	9250.2	0	0	15701.5	2129.81	12785.9	95.1972	177.099	1470.46	66.2715	92.1304	7282.48	0	369.704	5110.56	54139.7	0	0	15186.9	27298	15969.1	0	3533.45	21419.9	0	1276.84	2452.92	73.114	260.092	11215.5	9.72159	1854.68	0	149.343	188.593	0	0	0	0	0	0	0	61.4098	43543.6	0	647.896	0	0	3875.54	40100.6	1236.14	200.036	69.1984	340809	0	10707.4	0	0	88892.6	0	8244.88	0	0	16846.6	2696.29	27664.2	117.335	201.777	985.991	35.2133	66.8347	9752.29	0	233.404	5110.56	217807	0	0	12365.6	44498.6	52786.2	0	8843.1	38258.6	0	800.543	1842.71	42.5184	151.376	23303.6	3.51884	1840.63	0	0	0	0	0	0	0	0	0	0	0	0	0	0	0	0	0	0	0	0	0	1	0	1	0	0	0	0	0	0	0	0	0	0	0	0	0	0	0	0	0	0	0	0	0	0	0	0	0	0	0	0	0	0	0	0	0	0	0	0
8886	71.0236	3	817.744	2450.21	-0.00752624	-3.07166	30	LPLFGCTDSAQVLKEVEECKK		AT5G38430.1	AT5G38430.1;AT5G38420.1;AT5G38410.3;AT1G67090.1		AT5G38420.1;AT5G38410.3;AT1G67090.1	| Symbols: | Ribulose bisphosphate carboxylase (small chain) family protein | chr5:15384350-15385155 REVERSE LENGTH=181	FALSE	119.61	Ox-24h	Col-16h	0.0950472	187.389	384.431	1064.24	556.173	613.566	1526.25	28.4745	0	525.207	982.859	737.918	1363.97	29142.7	1116.15	3613.56	926.531	0	4325.89	55774.5	13116.7	3728.99	5601.66	100509	1845	7892.68	1551.99	297.975	47395	1592.2	15599.1	811.739	1878.9	33370.8	6344.55	135405	3199.94	4318.66	3491.89	1748.34	2380.38	71870.2	700.3	1898.03	15402.9	117537	294.931	2902.99	23756.2	87025.7	156151	2212.85	91850.8	98776.2	143.614	2369.01	7728.6	1142.23	1453.89	68575.8	143.938	9459.5	161.706	725.186	317.188	120.313	655.947	10.421	0	174.243	522.526	327.902	313.748	25680.6	523.404	2523.28	698.773	0	3872.47	99303.8	15116.8	2851.27	6757.08	321655	1270.21	8048.45	1249.43	73.9909	160839	811.392	13903.8	597.28	1645.04	35804.6	8032.05	292968	3944.07	4920.45	2341.43	928.979	1726.81	96244.5	274.916	1198.28	15402.9	472858	134.849	2260.97	19343	141861	516159	1263.9	229873	176427	84.0619	1485.3	5805.96	664.249	846.176	142487	52.1002	9387.86	0	0	0	0	0	0	0	0	0	0	0	0	0	0	0	0	0	0	0	0	0	0	0	0	0	0	0	0	0	0	0	0	0	0	0	0	0	0	0	0	0	0	0	0	0	0	0	1	0	0	0	1	0	0	0	0	0	0	0	0
23386	91.6452	3	990.863	2969.57	0.00288835	0.97265	58.59	KFETLSYLPDLTDVELAKEVDYLLR		AT5G38430.1	AT5G38430.1			| Symbols: | Ribulose bisphosphate carboxylase (small chain) family protein | chr5:15384350-15385155 REVERSE LENGTH=181	TRUE	2007.17	Col-28h	Ox-12h	0.709373	223.307	0	85.9239	65.5149	178.959	228.644	0	0	227.686	94.2517	195.793	175.881	0	386.915	284.489	91.417	325.314	0	76.0329	38.3064	35.8061	15.762	105995	0.856365	31.5629	65.5659	143.273	10.6119	416.71	0	188.735	0	0	46.8107	6.05405	0	0	253.606	95.4212	394.088	144.4	4.03018	120.919	37.504	1318.52	94.334	0	59.9377	52.8031	0	201.449	23.8052	83.8806	0	223.228	0	11.9836	71.1992	52.7261	256.95	0	0	58.5496	37.3635	35.0918	98.2662	0	0	75.5376	50.1079	87.0026	40.4573	0	181.439	198.653	68.9451	72.8213	0	135.373	44.1475	27.3781	19.0131	339212	0.589576	32.1858	52.7839	35.5766	36.0125	212.357	0	138.872	0	0	59.2613	13.0988	0	0	170.051	50.7019	285.886	193.373	1.58213	76.3394	37.504	5304.46	43.1316	0	48.803	86.0748	0	115.06	59.577	149.821	0	139.958	0	6.96889	41.4385	109.555	93.0062	0	0	0	0	0	0	0	0	0	0	0	0	0	0	0	0	0	0	0	0	0	0	1	0	0	0	0	0	0	0	0	0	0	0	0	0	0	0	0	0	0	0	0	0	0	0	0	0	0	0	0	0	0	0	0	0	0	0	0	0	0
25016	74.7755	3	737.403	2209.19	-0.000983265	-0.44508	21.31	KKFETLSYLPDLTDVELAK		AT5G38430.1	AT5G38430.1			| Symbols: | Ribulose bisphosphate carboxylase (small chain) family protein | chr5:15384350-15385155 REVERSE LENGTH=181	TRUE	56.1585	Ox-24h	Col-12h	0.0654224	205.782	0	321.217	199.946	0	32.0846	37.3922	153.939	72.9934	197.584	235.722	72.3562	1627.08	434.988	189.958	56.1366	117.165	459.132	2960.95	503.748	307.686	38.5434	13032.6	80.5856	653.656	125.326	37.113	9308.63	339.934	373.615	28.2841	634.748	3118.06	446.141	13077.8	428.694	90.5087	1187.47	431.671	428.909	7615.25	422.821	137.77	989.572	12796	75.0647	240.213	1297.32	12994.6	16209.4	328.052	6609.7	8813.3	78.5113	230.704	414.754	99.7413	581.047	8092.95	0	293.021	0	218.881	114.03	0	13.7893	13.6847	27.7439	24.2164	105.043	104.746	16.6438	1433.78	203.983	132.645	42.3372	26.2272	411.007	5271.83	580.562	235.263	46.4934	41707.8	55.4802	666.557	100.894	9.21564	31589.7	173.232	333.01	20.8115	555.743	3345.46	564.805	28295.7	528.384	103.121	796.241	229.367	311.146	10197.9	165.986	86.9782	989.572	51478.9	34.3213	187.088	1056.32	21182.5	53580.4	187.371	16542	15741.7	45.9553	144.645	311.576	58.0032	338.174	16815.6	0	290.802	0	0	0	0	0	0	0	0	0	0	0	0	0	0	0	0	0	0	0	0	0	0	0	0	0	0	0	0	0	0	0	0	0	0	0	0	0	0	0	0	0	0	0	0	0	0	0	0	1	0	0	0	0	0	0	0	0	0	0	0
25362	79.2197	3	694.705	2081.09	7.15792e-05	0.034395	35.35	KFETLSYLPDLTDVELAK		AT5G38430.1	AT5G38430.1			| Symbols: | Ribulose bisphosphate carboxylase (small chain) family protein | chr5:15384350-15385155 REVERSE LENGTH=181	TRUE	Infinity	Ox-24h	Col-16h	0.536708	220.702	0	36.4721	75.0813	1.52755	0	0	0	0	0	0	49.208	541.906	396.096	40.1556	0	0	108.053	2129.72	62.6748	66.4932	3.23159	12265.8	85.3311	40.4458	0	0	10476.6	0	226.946	0	0	1212.54	20.1229	7752.74	15.849	0	466.703	214.245	125.903	3315.62	0	350.878	36.4102	8935.28	0	0	212.702	7947.11	13403.7	0	3686.41	3521.92	0	336.317	0	19.1113	68.9471	5000.85	0	70.0083	0	24.8525	42.8192	0.299535	0	0	0	0	0	0	11.3191	477.528	185.745	28.0399	0	0	96.7275	3791.86	72.2318	50.8422	3.89814	39254	58.7473	41.244	0	0	35553.3	0	202.281	0	0	1300.97	25.4751	16774.2	19.5346	0	312.94	113.839	91.3344	4440.08	0	221.519	36.4102	35947	0	0	173.188	12954.6	44306	0	9225.9	6290.61	0	210.861	0	11.1139	40.1278	10390.8	0	69.4781	0	0	0	0	0	0	0	0	0	0	0	0	0	0	0	0	0	0	0	0	0	0	0	0	0	0	0	0	0	0	0	0	0	1	0	0	0	0	0	0	0	0	0	0	0	0	0	1	0	0	0	0	0	0	0	0	0	0	0	0
1028	67.8112	2	743.372	1484.73	-0.000712705	-0.480023	70.26	LAFYDYIGNNPAK		ATCG00680.1	ATCG00680.1			| Symbols: PSBB | photosystem II reaction center protein B | chrC:72371-73897 FORWARD LENGTH=508	TRUE	5.42245	Ox-12h	Col-16h	0.0262835	123.894	14758.5	134913	57792.9	1595.34	12757.9	35505.7	2056.45	23332.9	94087.3	51630.7	24809.5	191954	28128	177099	212407	44600.1	121067	142809	477307	147717	293074	105116	135456	176986	251621	28783.3	298377	41404.4	163232	32372.1	151014	55849.4	250024	285761	377700	297178	25439	24182.9	312337	150069	141922	55729.9	131815	202228	53596.2	98393.5	40782.7	189373	303065	72866.3	327079	244336	16911.1	67660.5	72294.9	83777.4	54279.8	226136	51030.4	139518	6207.95	91931	32959.6	312.827	5483.09	12994.3	370.626	7740.95	50020.4	22942.7	5706.84	169150	13190.3	123665	160194	9983.7	108377	254264	550090	112948	353525	336399	93256.1	180479	202568	7147.26	1.01257e+06	21099.8	145492	23819.5	132217	59922.4	316525	618285	465532	338589	17057.7	12849.5	226581	200963	55714.1	35183.8	131815	813573	24505.4	76633	33206.5	308698	1.00178e+06	41618.6	818576	436416	9898.63	42421.1	54310.1	48719.6	31591.3	469868	18471.1	138461	0	0	0	0	0	0	0	0	1	1	0	0	1	0	0	0	0	0	0	0	0	0	0	0	0	0	0	0	0	0	0	0	0	0	0	0	0	0	0	0	0	0	0	0	0	0	0	0	0	0	0	0	1	0	0	0	0	0	1	0
1068	41.4226	2	603.834	1205.65	0.00182998	1.51784	26.82	VHTVVLNDPGR		ATCG00680.1	ATCG00680.1			| Symbols: PSBB | photosystem II reaction center protein B | chrC:72371-73897 FORWARD LENGTH=508	TRUE	3.15499	Col-16h	Ox-24h	0.969347	130.102	43459.2	131951	68380.3	262899	67072.9	200971	757045	19805.3	75750.6	103501	78866.2	61006.9	28889.5	189467	173447	81013.1	96937.9	67175.6	433869	104886	204680	18803.6	87115.6	50607.7	241688	197896	63143.4	27256.1	51821.3	89883.9	213564	19063.9	140210	115391	471393	260308	28565.4	18223.7	259463	70096	199628	62276.5	62779.9	38218.5	49277.6	86222	13237.1	81691.2	116593	69000.6	166111	119786	144121	34405.6	29669.2	85498.1	78018.7	78293.4	90113.6	69487.8	18280.5	89912.7	38997.6	51551.4	28826.5	73550.9	136439	6570.64	40272	45991.5	18141.3	53759.3	13547.4	132302	130811	18134.7	86777.2	119603	500028	80198.1	246898	60176.8	59975.9	51606.5	194572	49140.1	214283	13889.8	46189.3	66136.9	186983	20454.2	177503	249665	581013	296581	19154.1	9683.15	188224	93868.5	78367.9	39316.9	62779.9	153755	22530.8	67153.3	10778.1	133166	385398	39410.6	415723	213953	84358.7	21571.3	22288.4	49720.3	45407.5	162679	32617.7	68961.5	0	0	1	0	0	0	0	0	0	0	0	0	0	0	0	0	0	0	0	0	0	0	0	0	0	0	0	0	0	0	0	0	0	0	0	0	1	0	0	0	0	0	0	0	0	0	0	0	0	0	0	0	0	0	0	0	0	0	0	0
2246	41.4226	3	402.891	1205.65	4.57475e-05	0.0379442	30.6	VHTVVLNDPGR		ATCG00680.1	ATCG00680.1			| Symbols: PSBB | photosystem II reaction center protein B | chrC:72371-73897 FORWARD LENGTH=508	TRUE	2.6368	Col-16h	Ox-24h	0.909813	102.334	10049.4	28247.3	22767.5	68592.2	20164.1	46937.5	132476	9107.55	20385	31507.2	14222.6	18246.1	8933.75	42835.3	40112.5	17923.8	23749.1	14399.2	96591.7	29417.7	38782.5	3653.32	22999.4	13811.4	57866.3	35936.7	11588.7	9119.91	16309.7	22033.5	45449.2	6469.79	37813.2	27762	86662.2	51966.3	9276.42	7355.89	51897.9	13931.1	48152	18637.7	16271.9	10413.8	16998.3	18432	2990.38	19524	29198.6	21031.2	38414.5	28011.1	37931.5	13078.3	10013.5	19915	21046.8	20296.2	25160.2	22718	4227.14	19248	12984.4	13450.1	8666.1	17178.1	23875.6	3021.53	10837.5	14000.5	3271.57	16078.4	4189.38	29911.1	30252.1	4012.23	21259.8	25637	111321	22493.4	46781.9	11691.6	15834.3	14083.9	46585.4	8923.53	39327.5	4647.53	14537.1	16212.3	39792.3	6941.63	47870.7	60067	106815	59207.6	6220.15	3908.54	37648.6	18655.7	18903	11766.5	16271.9	41895.2	7772	14355.6	2434.85	31826.2	96516.1	12012.3	96139.4	50031.4	22202.6	8199.73	7522.46	11581.3	12249.4	42171.7	9107.04	22545.9	0	0	0	0	0	0	0	0	0	0	0	1	0	1	1	0	0	0	0	1	0	0	0	0	0	0	0	0	0	0	0	0	0	0	0	0	0	0	0	0	0	0	0	0	0	0	0	0	0	0	0	0	0	0	0	0	0	0	0	1
2364	74.1537	2	645.838	1289.66	-0.000216546	-0.167909	53.48	AQLGEIFELDR		ATCG00680.1	ATCG00680.1			| Symbols: PSBB | photosystem II reaction center protein B | chrC:72371-73897 FORWARD LENGTH=508	TRUE	11.2187	Ox-24h	Col-12h	0.0206061	165.363	460.227	19089	6552.98	0	239.06	968.049	427.354	3476.99	15420.2	7485.79	882.485	64273.1	3550.43	28646.1	25758.1	4041.01	35404.1	50350.9	68457.7	34075.3	18173.1	73691.9	14077.5	50502.4	14244.1	1672.13	226434	7082.85	55898.5	1165.14	4898.68	33573.5	41476.3	113480	27608.5	36173.4	6701.99	4625.62	52411.2	50261.5	10462.4	4955.71	40566.4	99438.7	5526.14	14010.7	44997.2	82076.5	145446	8984.69	90237.3	104537	335.932	16525.4	26754	7158.59	5228.95	84265.5	4290.63	36742.3	193.588	13007.5	3737.19	0	102.743	354.284	77.0204	1153.53	8197.98	3326.39	202.995	56637.4	1664.94	20003.1	19426.3	904.577	31693.2	89647.3	78896.5	26054.7	21921.5	235834	9691.8	51499.1	11467.2	415.211	768425	3609.44	49823.4	857.316	4288.96	36022	52508	245530	34028.7	41214	4493.9	2457.82	38021	67307.3	4107.22	3128.68	40566.4	400046	2526.67	10912.1	36638	133794	480773	5131.73	225835	186716	196.632	10361	20098.4	4162.98	3043.3	175088	1553.04	36464	0	0	1	0	0	0	0	0	0	0	0	0	0	0	0	0	0	0	0	1	0	0	0	0	0	0	0	0	0	0	1	0	0	0	0	0	0	0	0	0	0	0	0	0	0	1	0	0	0	0	0	0	0	0	0	0	1	0	0	0
4818	75.7596	3	1074.87	3221.58	0.00277756	0.862175	73.8	YSVEQVGVTVEFYGGELNGVSYSDPATVKK		ATCG00680.1	ATCG00680.1			| Symbols: PSBB | photosystem II reaction center protein B | chrC:72371-73897 FORWARD LENGTH=508	TRUE	1350.32	Col-28h	Col-16h	0.761172	222.283	246.277	782.128	760.161	2044.58	231.611	452.905	568.648	257.278	182.875	152.137	585.943	26368.7	771.932	4160.36	239.4	515.622	6400.03	11030	458.864	2188.33	4346.2	2.16887e+06	213.081	5647.14	118.804	115.932	379488	808.833	12914.5	13.4756	211.377	18522.3	5042.75	16757	424.268	1382.76	32083.5	1271.33	1692.9	15455.7	217.705	1687.92	8913.36	737644	767.67	1989.6	11702.9	15024.9	25352.1	382.882	11024.8	11744.9	14.0856	1079.8	4728.01	822.183	3187.32	15726.1	302.087	5308.31	103.593	532.951	433.524	400.919	99.5415	165.753	102.485	85.355	97.2232	67.6036	134.782	23236.1	361.989	2905.1	180.551	115.422	5729.19	19638.4	528.834	1673.25	5242.66	6.94098e+06	146.698	5758.59	95.6432	28.7875	1.28783e+06	412.184	11511	9.91538	185.068	19873.1	6384	36256.2	522.929	1575.44	21513.1	675.519	1228.09	20697.4	85.4644	1065.63	8913.36	2.96757e+06	350.996	1549.58	9528.84	24492.1	83801.7	218.688	27591.6	20977.9	8.24478	677.001	3551.83	478.129	1855.05	32675.8	109.344	5268.11	0	0	0	0	0	0	0	0	0	0	0	0	0	0	0	0	0	0	0	0	0	1	0	0	0	0	1	0	0	0	0	0	0	0	0	0	0	0	0	0	0	0	0	1	0	0	0	0	0	0	0	0	0	0	0	0	0	0	0	0
17549	75.6915	4	806.402	3221.58	0.00076406	0.23717	36.51	YSVEQVGVTVEFYGGELNGVSYSDPATVKK		ATCG00680.1	ATCG00680.1			| Symbols: PSBB | photosystem II reaction center protein B | chrC:72371-73897 FORWARD LENGTH=508	TRUE	209.134	Col-28h	Col-12h	0.543825	218.534	78.2614	505.441	289.518	0.0014699	11.2615	20.1411	976.079	161.392	290.469	39.2558	967.062	5402.56	279.004	473.3	0	20.0747	1112.68	6068.81	4368.85	455.064	1061.21	181609	25.5435	2257.92	22.0815	43.2749	36183.7	114.265	3950.36	46.1961	19.5363	4214.35	1939.37	6478.85	91.3986	870.216	2079.09	310.89	391.705	4349.63	105.441	708.536	3016.71	65395.3	90.7425	300.826	4770.48	6047	7529.71	340.24	5356.04	10572.4	19.142	308.766	1922.75	127.404	710.808	7207.94	72.5311	1340.01	32.9197	344.413	165.114	0.000288229	4.83996	7.37119	175.915	53.5437	154.425	17.4437	222.45	4760.74	130.836	330.497	0	4.49372	996.049	10805.2	5035.04	347.952	1280.1	581197	17.5857	2302.48	17.7767	10.7457	122793	58.2296	3521.03	33.9913	17.1047	4521.7	2455.19	14017.9	112.653	991.477	1394.1	165.191	284.157	5824.77	41.393	447.318	3016.71	263088	41.4895	234.296	3884.26	9857.26	24889.5	194.333	13404.5	18883.7	11.2045	193.587	1444.43	74.0903	413.696	14976.7	26.2535	1329.86	0	0	0	0	0	0	0	0	0	0	0	0	0	0	0	0	0	0	0	0	0	0	0	0	0	0	0	0	0	0	0	0	0	0	0	0	0	0	0	0	0	0	0	1	0	0	0	0	0	0	0	0	0	0	0	0	0	0	0	0
7779	70.9369	2	962.437	1922.86	0.00106538	0.554059	90.67	YQWDQGYFQQEIYR		ATCG00680.1	ATCG00680.1			| Symbols: PSBB | photosystem II reaction center protein B | chrC:72371-73897 FORWARD LENGTH=508	TRUE	173.755	Ox-28h	Col-12h	0.0700122	181.065	0	567.334	401.603	351.214	0	165.39	221.558	234.073	874.111	149.417	1665.61	42460.4	252.456	8817.99	557.598	0	6869.05	73613.2	26972.6	10764.1	17079.9	168000	188.792	13666.8	97.8723	0	132982	483.633	29415	54.8195	2531.41	30066.8	20300.1	135971	16602.2	25290	2254.18	1167.74	8454.34	61578.5	896.418	1444.56	18815.7	109953	712.816	8185.14	30135.7	60619.7	116365	904.035	119402	93017.2	147.879	6706.46	10109.1	1227.72	1267	60023.2	0	13750	0	386.588	229.036	68.8689	0	60.5289	39.9305	77.6563	464.711	66.3949	383.135	37416.1	118.386	6157.44	420.53	0	6149.06	131065	31085.6	8230.5	20602.8	537644	129.976	13936.5	78.7923	0	451289	246.461	26218.1	40.3364	2216.34	32259.6	25699.5	294194	20463	28814	1511.5	620.479	6133.09	82462.4	351.906	911.993	18815.7	442346	325.915	6374.94	24537.3	98816.7	384645	516.352	298826	166141	86.5584	4204.76	7594.27	713.961	737.404	124717	0	13645.9	0	0	0	0	0	0	0	0	0	0	0	1	0	0	0	0	0	0	0	0	0	0	0	0	0	0	0	0	0	0	0	0	0	0	0	1	0	0	0	1	0	0	0	1	0	0	0	0	0	0	0	0	0	0	0	0	0	1	0	0
21607	70.9148	3	641.96	1922.86	-0.0008235	-0.428268	41.84	YQWDQGYFQQEIYR		ATCG00680.1	ATCG00680.1			| Symbols: PSBB | photosystem II reaction center protein B | chrC:72371-73897 FORWARD LENGTH=508	TRUE	89.9967	Ox-28h	Col-16h	0.180098	195.113	0	140.466	85.934	98.1394	0	0	0	164.549	40.1586	0	177.868	3425.07	318.654	223.737	0	0	328.344	5134.13	4161.55	784.725	1862.86	6403.14	193.555	763.332	151.043	0	3013.04	127.198	1410.27	0	119.088	406.2	1547.92	11614.6	3578.45	2803.15	424.221	33.324	680.865	3342.32	0	117.372	414.407	5067.93	55.0884	488.663	365.879	4594.49	9994.98	0	9481.89	8269.63	0	116.386	555.096	17.2731	0	4097.94	33.2198	683.172	0	95.7154	49.0086	19.244	0	0	0	54.591	21.3499	0	40.9143	3018.17	149.429	156.232	0	0	293.928	9141.07	4796.13	600.019	2247.1	20491.8	133.256	778.397	121.597	0	10225.1	64.8206	1257	0	104.265	435.824	1959.63	25129.8	4410.6	3193.76	284.454	17.7066	493.924	4475.84	0	74.1004	414.407	20388.5	25.1876	380.592	297.909	7489.51	33038.5	0	23730.2	14770.6	0	72.9709	417.005	10.0449	0	8514.74	12.0243	677.998	0	0	0	0	0	0	0	0	0	0	0	0	0	0	0	0	0	0	0	0	0	0	0	0	0	0	1	0	0	0	0	0	0	1	0	0	0	0	0	0	0	0	0	0	0	0	0	0	0	0	1	0	0	0	0	0	0	1	0	0
8777	69.6663	2	723.889	1445.76	0.000301157	0.208303	34.21	RAQLGEIFELDR		ATCG00680.1	ATCG00680.1			| Symbols: PSBB | photosystem II reaction center protein B | chrC:72371-73897 FORWARD LENGTH=508	TRUE	10.1111	Ox-24h	Col-16h	0.837082	160.008	2607.53	3006.3	392.008	8815.52	4979.22	2769.67	2408.39	1974.74	2367.96	566.72	3391.65	16023.7	1320.81	4296.49	4177.72	21.0455	9151.69	20408	10516.8	8744.89	2348.97	39279	793.211	14637.2	1508.56	3273.89	65509	1435.62	15180.2	853.338	2552.83	16021.7	4034.32	32358.1	2780.75	7062.48	1575.7	7921.42	7887.48	23185.3	1371.72	1441.37	10377	42730	5167.96	2105.32	20136.9	31043	46000.7	2709.94	27309.7	25081.3	678.356	4384.44	7332.3	4506.41	2682.43	23406.3	5379.98	10086.7	1096.83	2048.52	223.564	1728.62	2139.96	1013.64	434.054	655.141	1258.9	251.828	780.169	14120.1	619.381	3000.16	3150.76	4.71101	8192.43	36335.5	12120.5	6686.54	2833.47	125704	546.096	14926.1	1214.46	812.949	222311	731.594	13530.4	627.889	2235.09	17190.2	5107.35	70011.4	3427.4	8046.61	1056.56	4209.03	5721.86	31048.4	538.497	909.975	10377	171905	2362.91	1639.71	16396	50603.5	152056	1547.82	68347.6	44798.4	397.065	2748.91	5508.25	2620.64	1561.2	48633.8	1947.35	10010.3	0	0	0	0	0	0	0	0	0	0	0	0	0	0	0	0	0	0	0	0	0	0	0	0	0	0	0	0	0	0	0	0	0	1	0	0	0	0	0	0	0	0	0	0	0	0	0	0	0	0	0	0	0	0	0	0	0	1	0	1
13785	67.9638	2	977.009	1952	-0.000333494	-0.170847	62.99	IPEKLAFYDYIGNNPAK		ATCG00680.1	ATCG00680.1			| Symbols: PSBB | photosystem II reaction center protein B | chrC:72371-73897 FORWARD LENGTH=508	TRUE	510.159	Ox-12h	Col-16h	0.063695	192.179	0	1088.83	317.017	315.264	0	0	28.8641	0	92.865	50.8938	236.742	9311.49	252.364	8164.27	427.377	366.871	4960.58	15242.1	32893.4	1790.57	936.648	32768.2	95.1291	3635.04	319.081	0	43396.6	23.1606	7689.05	92.6265	1908.37	5020.81	13831.5	51677.6	15626.8	10023	608.159	68.5467	6188.82	18814.1	1554.69	170.289	5017.4	51781.8	0	432.486	1911.82	24786.8	46447.2	0	35173.2	33460.5	0	542.637	1346.41	198.631	133.355	24582.2	885.223	2701.51	0	741.945	180.796	61.8196	0	0	5.20207	0	49.3706	22.6152	54.4569	8205.29	118.343	5700.96	322.32	82.1239	4440.63	27137.9	37909.2	1369.11	1129.84	104867	65.4929	3706.79	256.877	0	147270	11.8027	6853.39	68.1549	1670.84	5386.98	17510.3	111812	19260.8	11419.6	407.791	36.4222	4489.59	25194.8	610.324	107.508	5017.4	208321	0	336.838	1556.66	40405.1	153532	0	88027.3	59764.8	0	340.218	1011.47	115.511	77.6136	51077	320.417	2681.05	0	0	0	0	0	0	0	0	0	0	0	0	0	0	0	0	0	0	0	0	0	0	0	0	0	0	0	0	0	0	0	0	0	1	1	0	0	0	0	0	0	0	0	1	0	0	0	0	0	0	1	1	0	0	0	0	0	0	0	0
13802	67.9403	3	651.675	1952	-0.000423131	-0.216767	45.79	IPEKLAFYDYIGNNPAK		ATCG00680.1	ATCG00680.1			| Symbols: PSBB | photosystem II reaction center protein B | chrC:72371-73897 FORWARD LENGTH=508	TRUE	5.20516	Col-24h	Col-12h	0.403704	137.951	2286.66	4134.23	929.208	3152.68	846.413	2359.09	6184.18	2738.95	1480.12	1380.58	3179.64	11610.8	1789.26	11392.4	1421.8	2973.5	7836.65	9635.24	34382.8	4246.18	1785.05	19824.9	1778.99	3872.71	1472.96	860.101	17306.4	1678.2	6516.89	477.672	2139.69	4511.33	12044.2	26118.6	13401	8220.16	2715.38	2371.31	10135.6	8522.3	1816.76	2398.68	8246.79	25694.2	2041.3	2185.65	2937.47	14850.7	22350.7	2121.9	18895	19396.4	1939.58	2323	1753.69	3127.79	2648.3	13159.7	2870.09	3112.03	961.853	2817.12	529.932	618.204	363.77	863.372	1114.55	908.676	786.89	613.475	731.402	10231.5	839.052	7955.12	1072.29	665.615	7015.24	17155.1	39625.7	3246.73	2153.25	63444.9	1224.77	3949.14	1185.81	213.574	58731.1	855.214	5808.63	351.473	1873.37	4840.34	15247.6	56511.3	16517.4	9365.61	1820.75	1259.99	7352.72	11412.6	713.205	1514.35	8246.79	103369	933.328	1702.27	2391.77	24208.2	73880.6	1211.95	47288.2	34644.4	1135.3	1456.45	1317.42	1818.92	1541.34	27343.3	1038.86	3088.46	0	0	0	0	0	0	0	0	0	0	0	0	0	0	0	0	0	0	0	0	0	0	0	0	0	0	1	0	0	0	0	0	0	0	0	0	0	0	0	0	0	0	0	0	0	0	0	0	0	0	1	0	0	0	0	0	0	0	0	0
21875	74.1149	2	852.47	1702.93	0.000951506	0.558748	33.46	AQLGEIFELDRATLK		ATCG00680.1	ATCG00680.1			| Symbols: PSBB | photosystem II reaction center protein B | chrC:72371-73897 FORWARD LENGTH=508	TRUE	4413.21	Ox-24h	Col-12h	0.134487	214.095	3.95543	1.23416	0.779609	0	0	9.43406	0	0	4.57361	33.4794	1.07983	1822.13	66.2269	30.3338	2.57523	4.24294	131.217	5986.78	440.128	77.8167	277.52	18667.4	82.3879	404.893	42.9275	0	8305.08	9.65503	435.578	83.6004	0	2595.85	176.66	4947.34	527.918	192.944	52.5594	0.53894	255.148	5884.32	0	22.9753	415.6	21653.6	327.471	0	2144.82	9000.36	15140.7	57.4959	4956.72	4626	0	47.3937	314.22	0	256.341	2935.1	0	581.432	1.6638	0.840972	0.444615	0	0	3.45265	0	0	2.43151	14.8769	0.248389	1605.67	31.0564	21.1815	1.94219	0.949779	117.463	10659.2	507.241	59.5004	334.762	59740.7	56.721	412.884	34.5589	0	28184.1	4.92023	388.239	61.5134	0	2785.16	223.647	10704.3	650.682	219.83	35.2428	0.286365	185.094	7879.95	0	14.5049	415.6	87113.6	149.727	0	1746.37	14671.6	50047.6	32.8395	12405.1	8262.62	0	29.7144	236.052	0	149.193	6098.58	0	577.028	0	0	0	0	0	0	0	0	0	0	0	0	0	0	0	0	0	0	0	0	0	0	0	0	0	0	0	0	0	0	0	0	0	0	0	0	0	0	0	0	0	0	0	1	0	0	0	0	1	0	0	0	0	0	0	0	0	0	0	0
25834	74.091	3	568.649	1702.92	-0.000989702	-0.581178	23.29	AQLGEIFELDRATLK		ATCG00680.1	ATCG00680.1			| Symbols: PSBB | photosystem II reaction center protein B | chrC:72371-73897 FORWARD LENGTH=508	TRUE	Infinity	Ox-24h	Col-12h	0.0825626	223.607	0	0	0	0	0	0	0	0	0	41.7785	0	1100.69	46.1101	335.491	0	0	130.432	1588.11	358.453	234.931	120.734	2343.5	42.4667	652.532	0	65.0532	1005.79	0	771.975	0	0	1537.39	86.4985	2511.86	87.4498	158.975	70.8593	0	88.673	2219.41	42.3331	500.485	620.061	4311.64	0	41.3008	1087.66	4149.64	4554.34	0	2288.07	2226.83	0	27.8493	85.99	63.192	202.377	1017.39	0	650.61	0	0	0	0	0	0	0	0	0	18.5647	0	969.929	21.6228	234.267	0	0	116.761	2827.55	413.112	179.633	145.637	7499.82	29.2368	665.411	0	16.1535	3413.23	0	688.076	0	0	1649.51	109.505	5434.76	107.786	181.128	47.5135	0	64.3266	2972.11	16.6187	315.97	620.061	17345.9	0	32.1668	885.607	6764.36	15054.4	0	5726.32	3977.4	0	17.4607	64.5983	36.7484	117.785	2113.94	0	645.683	0	0	0	0	0	0	0	0	0	0	0	0	0	0	0	0	0	0	0	0	0	0	0	0	0	0	0	0	0	0	0	0	0	0	0	0	0	0	0	0	0	0	0	1	0	0	0	0	0	0	0	0	0	0	0	0	0	0	0	0
24795	82.5481	3	761.371	2281.09	0.00127156	0.557434	49.65	DVFAGIDPDLDAQVEFGAFQK		ATCG00680.1	ATCG00680.1			| Symbols: PSBB | photosystem II reaction center protein B | chrC:72371-73897 FORWARD LENGTH=508	TRUE	169.156	Col-28h	Ox-12h	0.877249	221.693	82.8698	62.3276	93.536	1981.88	367.281	224.292	0	1.51534	921.926	399.116	2432.6	103.298	0	218.517	180.591	0	173.375	267.571	0.07982	269.959	65.3703	94560.8	32.243	353.242	201.432	0	5078.85	90.5547	96.3728	130.973	20.4786	101.585	15.7305	238.911	186.167	50.8221	730.037	77.3791	33.7591	172.295	0	498.716	0	3063.74	1582.22	98.9376	50.1825	80.3124	357.131	425.435	91.7527	120.037	0	273.489	329.526	200.664	356.892	283.218	412.57	241.437	34.8581	42.4708	53.344	388.623	157.85	82.0859	0	0.502731	490.132	177.351	559.562	91.0264	0	152.587	136.198	0	155.203	476.398	0.0919915	206.417	78.8538	302620	22.1981	360.214	162.163	0	17235.6	46.147	85.8989	96.3702	17.9297	108.993	19.9145	516.919	229.459	57.9039	489.514	41.1152	24.49	230.728	0	314.853	0	12325.6	723.429	77.0568	40.86	130.918	1180.5	242.993	229.628	214.402	0	171.47	247.55	116.694	207.714	588.472	149.335	239.609	0	0	0	0	0	0	0	0	0	0	0	0	0	0	0	0	0	0	0	0	0	1	0	0	0	0	0	0	0	0	0	0	0	0	0	0	0	0	0	0	0	0	0	0	0	0	0	0	0	0	0	0	0	0	0	0	0	0	0	0
27490	82.6098	2	1141.55	2281.09	0.00231495	1.01484	99.6	DVFAGIDPDLDAQVEFGAFQK		ATCG00680.1	ATCG00680.1			| Symbols: PSBB | photosystem II reaction center protein B | chrC:72371-73897 FORWARD LENGTH=508	TRUE	Infinity	Col-28h	Col-24h	0.741901	223.607	78.9449	52.2426	0	187.036	0	115.439	3.18419	0	89.3134	170.017	216.826	0	0	0	0	0	0	0	0	0	0	65349.4	0	130.276	59.4083	0	807.816	0	0	45.5514	0	0	0	73.5637	45.3077	0	815.983	0	62.0582	0	0	0	39.8567	1034.74	0	0	0	0	118.051	53.1551	4.84494	0	0	20.7516	85.3498	0	95.6797	79.9137	0	0	33.2072	35.5987	0	36.6756	0	42.2479	0.573874	0	47.4824	75.5487	49.8757	0	0	0	0	0	0	0	0	0	0	209136	0	132.847	47.8268	0	2741.4	0	0	33.5169	0	0	0	159.165	55.8437	0	547.143	0	45.0192	0	0	0	39.8567	4162.79	0	0	0	0	390.217	30.3602	12.1254	0	0	13.0106	64.1174	0	55.6864	166.045	0	0	0	0	0	0	0	0	0	0	0	0	0	0	0	0	0	0	0	0	0	0	0	1	0	0	0	0	0	0	0	0	0	0	0	0	0	0	0	0	0	0	0	0	0	0	0	0	0	0	0	0	0	0	0	0	0	0	0	0	0	0
25316	78.1571	2	1547.75	3093.49	0.00448927	1.4512	73.56	YSVEQVGVTVEFYGGELNGVSYSDPATVK		ATCG00680.1	ATCG00680.1			| Symbols: PSBB | photosystem II reaction center protein B | chrC:72371-73897 FORWARD LENGTH=508	TRUE	151.712	Col-28h	Ox-12h	0.536326	222.607	280.004	1144.54	2881.23	2038.91	1376.24	2136.11	3677.15	948.034	3875.48	1448.24	4315.6	1041.05	1063.15	857.272	707.089	2293.79	833.967	219.377	980.665	408.245	165.773	413920	292.29	482.383	546.258	2296.19	10545	858.603	718.421	129.694	370.925	401.855	1175.47	430.013	359.855	505.333	3130.48	1959.48	1271.23	1225.75	1393.24	2921.95	993.097	27149.5	2714.41	479.074	1824.11	273.218	415.8	1498.79	273.644	630.934	525.777	816.688	738.726	1708.15	840.613	842.331	4947.22	714.37	117.78	779.906	1643.18	399.807	591.476	781.769	662.718	314.521	2060.35	643.54	992.703	917.375	498.552	598.618	533.274	513.462	746.553	390.591	1130.2	312.153	199.966	1.32466e+06	201.231	491.903	439.766	570.174	35785.5	437.546	640.342	95.4292	324.757	431.162	1488.12	930.393	443.537	575.75	2099.09	1041.16	922.197	1641.45	546.945	1844.71	993.097	109224	1241.09	373.123	1485.24	445.375	1374.43	856.055	684.843	1126.93	307.755	512.04	554.953	993.35	489.244	1750.2	1790.7	708.96	0	0	0	0	0	0	0	0	0	0	0	0	0	0	0	0	0	0	0	0	0	1	0	0	0	0	0	0	0	0	0	0	0	0	0	0	0	0	0	0	0	0	0	0	0	0	0	0	0	0	0	0	0	0	0	0	0	0	0	0
27136	78.407	4	774.378	3093.48	0.00179682	0.580839	51.59	YSVEQVGVTVEFYGGELNGVSYSDPATVK		ATCG00680.1	ATCG00680.1			| Symbols: PSBB | photosystem II reaction center protein B | chrC:72371-73897 FORWARD LENGTH=508	TRUE	94.1433	Col-28h	Col-16h	0.933795	217.506	156.353	321.599	356.005	110.572	756.735	67.4682	545.74	0	368.339	287.995	1116.58	1223.18	356.154	0	354.155	0	464.915	1296.39	369.154	398.011	247.306	116906	1122.63	1106.92	135.641	208.447	10853.5	2.44951	1146.72	932.825	0	1002.07	422.275	1040.12	222.985	100.813	2749.66	217.102	181.462	347.334	114.104	491.496	229.284	17518.7	8.99935	54.6741	474.235	1400.28	1167.91	51.1652	1039.67	889.083	16.1017	204.785	36.2569	83.6739	304.585	2296.5	67.0144	265.094	65.768	219.142	203.032	21.6819	325.228	24.6918	98.3566	0	195.823	127.974	256.843	1077.87	167.014	0	267.097	0	416.184	2308.16	425.444	304.328	298.316	374132	772.892	1128.77	109.198	51.76	36832.4	1.24828	1022.1	686.375	0	1075.15	534.59	2250.46	274.839	114.86	1843.74	115.357	131.639	465.13	44.7936	310.295	229.284	70478.4	4.11471	42.5825	386.135	2282.61	3860.52	29.2237	2601.98	1588.02	9.42488	128.394	27.2373	48.6594	177.271	4771.7	24.2566	263.086	0	0	0	0	0	0	0	0	0	0	0	0	0	0	0	0	0	0	0	0	0	1	0	0	0	0	0	0	0	0	0	0	0	0	0	0	0	0	0	0	0	0	0	0	0	0	0	0	0	0	0	0	0	0	0	0	0	0	0	0
30123	91.4622	3	1032.17	3093.48	0.00247222	0.79917	39.2	YSVEQVGVTVEFYGGELNGVSYSDPATVK		ATCG00680.1	ATCG00680.1			| Symbols: PSBB | photosystem II reaction center protein B | chrC:72371-73897 FORWARD LENGTH=508	TRUE	153.852	Col-28h	Ox-28h	0.269767	221.209	3077.63	1150.75	793.581	8060.35	1107.31	4380.48	3556.07	1825.17	2302.72	1506.86	5715.12	786.887	1008.38	2374.36	875.933	3557.19	840.349	443.641	686.604	1054.56	1505.26	596153	1221.2	1535.99	895.583	1695.9	2641.43	990.127	779.838	231.689	1914.45	599.405	756.726	338.102	353.896	754.557	7511.01	965.055	971.696	121.92	2019.46	2218.95	590.464	16558.7	2251.33	2136.57	373.271	354.025	643.389	1937.93	487.85	420.966	613.773	1245.39	1140.4	3809.93	1300.79	742.078	3345.04	684.249	1294.56	784.137	452.583	1580.54	475.899	1603.16	640.896	605.52	1224.21	669.588	1314.63	693.405	472.868	1657.97	660.612	796.273	752.266	789.882	791.301	806.341	1815.74	1.90785e+06	840.748	1566.3	720.99	421.114	8963.94	504.572	695.084	170.477	1676.16	643.119	957.998	731.533	436.192	859.702	5036.38	512.78	704.903	163.268	792.779	1400.89	590.464	66616.2	1029.36	1664.05	303.927	577.1	2126.73	1106.87	1220.93	751.899	359.262	780.825	856.706	2215.61	757.068	1541.9	1210.78	679.067	0	0	0	0	0	0	0	0	0	0	0	0	0	0	0	0	0	0	0	0	0	2	0	0	0	0	0	0	0	0	0	0	0	0	0	0	0	0	0	0	0	0	0	0	0	0	0	0	0	0	0	0	0	0	0	0	0	0	0	0
39987	89.4537	3	804.419	2410.23	-0.000854396	-0.354487	39.98	RMPTFFETFPVVLVDGDGIVR	[2] Oxidation (M)	ATCG00680.1	ATCG00680.1			| Symbols: PSBB | photosystem II reaction center protein B | chrC:72371-73897 FORWARD LENGTH=508	TRUE	134.653	Col-28h	Col-20h	0.957663	219.709	0	119.39	0.827162	492.832	184.323	0	378.069	0	48.7621	80.4567	94.9826	133.852	0.817429	31.7568	37.5063	0	84.6227	739.75	27.8219	40.6861	30.7034	39686.9	49.1905	445.378	37.6153	0	5757.72	95.5883	321.155	0	353.762	96.3877	0	583.551	22.0432	0	333.076	244.263	96.0558	148.705	0	137.011	0	7648.52	0	27.5318	233.779	254.827	1452.95	0	113.611	58.1682	18.2021	102.652	39.1819	0	169.742	374.675	53.2394	438.341	0	81.354	0.471735	96.6385	79.218	0	68.1379	0	25.9238	35.7518	21.8485	117.95	0.383324	22.1752	28.2865	0	75.7528	1317.09	32.0644	31.1095	37.0363	127009	33.8658	454.168	30.2823	0	19539.4	48.7121	286.251	0	309.731	103.417	0	1262.59	27.1693	0	223.339	129.788	69.6823	199.138	0	86.4987	0	30770.3	0	21.4429	190.349	415.396	4802.74	0	284.332	103.896	10.6543	64.3598	29.4347	0	98.7916	778.502	19.2706	435.021	0	0	0	0	0	0	0	0	0	0	0	0	0	0	0	0	0	0	0	0	0	0	0	0	0	0	1	0	0	0	0	0	0	0	0	0	0	0	0	0	0	0	0	1	0	0	0	0	0	0	0	0	0	0	0	0	0	0	0	0
57627	92.6886	3	747.054	2238.14	0.00133856	0.598066	45.48	MPTFFETFPVVLVDGDGIVR		ATCG00680.1	ATCG00680.1			| Symbols: PSBB | photosystem II reaction center protein B | chrC:72371-73897 FORWARD LENGTH=508	TRUE	Infinity	Col-28h	Col-16h	0.726102	223.607	0	0	44.6672	0	0	0	0	0	0	0	0	36.3327	0	0	0	0	0	0	0	0	0	8596.34	0	0	0	0	0	0	0	0	0	0	0	0	25.7649	0	91.2332	0	0	0	0	58.8799	0	12.4452	0	0	0	20.022	136.626	0	0	0	0	0	0	0	0	0.725773	0	0	0	0	25.4739	0	0	0	0	0	0	0	0	32.0164	0	0	0	0	0	0	0	0	0	27510.6	0	0	0	0	0	0	0	0	0	0	0	0	31.7564	0	61.1749	0	0	0	0	37.1725	0	50.0674	0	0	0	32.638	451.619	0	0	0	0	0	0	0	0	1.50802	0	0	0	0	0	0	0	0	0	0	0	0	0	0	0	0	0	0	0	0	0	0	0	1	0	0	0	0	0	0	0	0	0	0	0	0	0	0	0	0	0	0	0	0	0	0	0	0	0	0	0	0	0	0	0	0	0	0	0	0	0	0
1039	48.8184	2	654.346	1306.68	0.000161339	0.123473	50.65	LVYTNDGGEIVK		AT5G66190.1	AT5G66190.1			| Symbols: ATLFNR1, FNR1 | ferredoxin-NADP(+)-oxidoreductase 1 | chr5:26451203-26453012 REVERSE LENGTH=360	TRUE	2.05259	Ox-12h	Col-32h	0.961986	102.741	57830.8	126321	70787.5	128206	56035.1	168596	220841	21384.5	55488.1	81488.5	72474.2	83769.1	35473.3	96046.8	140398	54030.4	58045.9	53679.4	343103	100558	232870	24879.3	79095.4	53967.1	194564	115987	63202	29560.5	40518.1	96406.1	123739	50022.3	116492	91270	328003	212679	74101.6	35016.3	201789	71365.1	146380	52215.9	57828.6	47450.1	50444.9	59439.4	37242.6	72822.5	140138	69269.4	182688	97575	127279	50229	34704.2	94702.1	74193.9	74050.1	61569.5	77202.4	24325.8	86076.8	40370.4	25139.7	24082.6	61702.4	39801.3	7094.54	29499.6	36210.2	16671	73817.3	16634.8	67067.8	105885	12094.7	51961.7	95573.6	395421	76889.2	280902	79620.6	54454.3	55032.2	156634	28801.1	214482	15064.1	36114.5	70935.9	108338	53670.4	147476	197476	404279	242315	49687.5	18605.9	146385	95568.1	57464.4	32965.3	57828.6	190894	23064.6	46293.9	30324	118709	463228	39564.2	457209	174282	74501	31492.1	26070.9	55072.7	43181.5	153862	22285.8	76617.7	0	0	0	0	0	0	0	0	0	0	0	0	1	0	0	0	0	0	0	0	0	1	0	0	0	0	0	1	0	0	0	0	0	0	0	0	0	0	0	0	0	0	0	0	0	0	0	0	0	0	0	0	0	0	0	0	0	0	0	0
1732	52.7884	2	404.222	806.43	0.00144701	1.79434	27.61	LDFAVSR		AT5G66190.1	AT5G66190.1			| Symbols: ATLFNR1, FNR1 | ferredoxin-NADP(+)-oxidoreductase 1 | chr5:26451203-26453012 REVERSE LENGTH=360	TRUE	3.16201	Col-16h	Ox-24h	0.873345	118.767	18221.2	26140.7	24905.4	44407.9	20697	45936.2	157095	10516.4	16863	25234	22918.9	18780.7	17781	21485.6	27334.7	29536.8	14619.5	11507.3	45673.6	24908.8	30525.9	3292.34	28735.7	13680.8	40622.9	34343.1	8984.75	10007.8	11792	23098.8	36749.7	7170.35	21847.7	20281.2	50020.5	42741.4	10082.9	11162.7	38899.1	8872.11	47679.4	21052.9	15191.8	6458.77	16844.9	18546.2	7803.94	17810.6	21408.7	15279.2	33530.5	19275.1	35655	15894.4	9129.2	17051.9	27687.9	11958.9	25312.8	22201.6	7664.51	17812.6	14203.7	8707.86	8895.1	16811.6	28312.6	3488.92	8965.03	11213	5271.94	16549.5	8338.2	15003	20615.4	6611.79	13087.1	20488.1	52638.2	19045.8	36822.3	10536.4	19783.5	13950.8	32703.5	8527.84	30490.6	5100.02	10510.5	16996.1	32175.6	7693.28	27658.6	43881.2	61652.5	48697.2	6760.95	5931.3	28218.8	11881	18717.5	13291.3	15191.8	25983.9	7701.86	14444.6	6354.19	29033.3	70766.6	8726.91	83916.2	34427.7	20870.1	9965.34	6858.14	9916.28	16114.6	24848.3	9162.26	22033.5	0	1	0	0	0	0	0	0	0	0	0	0	0	0	1	0	0	0	0	0	0	0	0	0	0	0	0	0	0	0	0	0	0	0	0	0	0	0	0	1	0	0	0	0	0	0	0	0	0	0	0	0	0	0	0	0	0	0	0	0
2302	68.427	2	815.902	1629.79	0.000795846	0.488312	104.01	LYSIASSAIGDFGDSK		AT5G66190.1	AT5G66190.1			| Symbols: ATLFNR1, FNR1 | ferredoxin-NADP(+)-oxidoreductase 1 | chr5:26451203-26453012 REVERSE LENGTH=360	TRUE	19.4158	Ox-12h	Col-16h	0.0116256	190.774	233.972	45300.2	5616.48	461.183	0	636.61	363.163	5247.73	15262.9	6166.11	1596.91	112937	4878.88	81152.3	68483.8	850.753	85861.9	86432	147397	109350	172250	126640	26494.5	108402	41686.9	113.761	214171	8300.01	82085.7	128.672	67574.8	54620.5	84049.4	154811	176304	131331	20005.3	10087.2	54731.7	122539	19016.1	14181.3	64433.5	98977.8	9884.34	66994.3	58758.4	108824	134389	28797.9	164708	129633	87.4932	31549.4	79733.8	15662.3	3730.35	93768.6	828.929	93229.7	98.4173	30868.1	3203.1	90.4325	0	232.985	65.4514	1740.99	8114.34	2739.97	367.331	99520.5	2287.9	56667.2	51649.2	190.44	76862.1	153888	169873	83611.5	207779	405281	18240.5	110542	33560.1	28.2483	726809	4229.71	73164.5	94.6775	59164.1	58604	106405	334956	217303	149632	13414.2	5359.79	39704.4	164097	7465.13	8953.06	64433.5	398192	4519.34	52178	47842.8	177394	444224	16448.3	412212	231541	51.2127	19780.6	59898.5	9108.21	2171.1	194833	300.041	92523.7	0	0	0	0	0	0	0	0	0	0	0	0	0	1	0	0	0	1	0	0	0	0	0	0	0	0	0	0	0	0	0	0	0	0	0	0	0	0	0	0	0	1	0	0	0	0	0	1	0	0	0	0	0	1	0	0	0	0	0	0
10500	68.4681	3	544.27	1629.79	-0.00124493	-0.763859	32.74	LYSIASSAIGDFGDSK		AT5G66190.1	AT5G66190.1			| Symbols: ATLFNR1, FNR1 | ferredoxin-NADP(+)-oxidoreductase 1 | chr5:26451203-26453012 REVERSE LENGTH=360	TRUE	8.03508	Ox-12h	Col-12h	0.0111173	125.47	813.929	3863.82	1002.68	119.846	496.791	436.654	6380.67	709.535	1904.48	590.1	502.41	10519.8	1250.3	9211.41	5972.11	1463.08	7829.51	5299.43	18344.1	10340.2	15154.4	8314.28	3618.92	10501.3	4837.08	241.272	12818.5	1445.75	7306.99	646.959	6620.56	4205.56	9188.44	13031.8	17551.1	13231.4	1935.88	1450.05	6907.48	7807.46	1925.97	2217.25	6814.94	5663.92	1403.04	7496.92	5010.16	8524.3	10031.4	2980.78	11767.6	12224.2	414.32	3006.59	9134.38	1666.22	1030.4	6557.04	540.083	8189.25	342.369	2632.85	571.831	23.5004	213.51	159.806	1149.96	235.396	1012.5	262.217	115.568	9270.02	586.312	6432.16	4504.06	327.509	7008.84	9435.38	21141.3	7906.36	18280.1	26607.9	2491.49	10708.6	3894.09	59.9109	43500.7	736.76	6512.86	476.035	5796.53	4512.27	11632.4	28196.2	21632.5	15075.1	1298.07	770.484	5010.93	10455.3	756.077	1399.81	6814.94	22786.2	641.499	5838.92	4079.41	13895.5	33158.7	1702.51	29450.6	21834	242.515	1885.04	6862.02	968.965	599.701	13624.3	195.489	8127.23	0	0	0	0	0	0	0	0	0	0	0	0	0	0	0	0	0	0	0	0	0	0	0	0	0	0	0	0	0	0	0	0	0	0	1	0	0	0	0	1	0	0	0	1	0	0	0	0	0	0	0	0	0	0	0	0	0	0	0	0
5033	31.5714	2	572.322	1142.63	-0.00100781	-0.882008	66.45	KQEEGIVVNK		AT5G66190.1	AT5G66190.1			| Symbols: ATLFNR1, FNR1 | ferredoxin-NADP(+)-oxidoreductase 1 | chr5:26451203-26453012 REVERSE LENGTH=360	TRUE	5.10646	Col-16h	Ox-24h	0.87006	151.325	15781.4	53161	29614.7	122466	2806.19	74407.5	360370	14356	20314.2	21437	37369.1	18751.8	14378.4	7627.41	30332.7	33486.9	17382.8	11637.5	109142	2584.66	86775.3	9038.95	45994.6	15877.6	73969.4	85402.8	20580	8493.96	13652.4	38986.3	51348.9	5706.41	58664.4	26604.1	28876.8	56987.7	11680.4	5477.78	23480.8	4460.09	63652.3	19169.6	19277.7	11230	17773.4	15442.4	6038	27886.6	22413.1	24349.9	60667.7	38215.8	64536	14913	9204.67	29008.5	34344.4	24276.3	35933.6	7239.06	6638.24	36224.5	16889.4	24014.2	1206.04	27231.5	64948	4762.75	10799.8	9525.76	8595.87	16524.1	6742.6	5326.08	22876.4	7496.01	15560.8	20719.9	125785	1976.29	104674	28927.1	31665.6	16191	59549.1	21206.6	69840.3	4328.55	12168.7	28686.3	44957.7	6122.58	74267.8	57561.8	35591.9	64928.7	7832.1	2910.61	17033.8	5972.7	24987.9	12102.3	19277.7	45178.9	8126.42	12027.2	4916.31	45458.2	74086.7	13907.8	151832	68258.4	37775.1	9349.99	6914.83	16869.5	19988.7	50441.4	13006.6	7184.23	0	0	0	0	0	0	0	0	0	0	1	0	0	0	0	0	0	0	0	0	1	0	0	0	0	0	0	0	0	0	1	1	0	0	0	0	0	0	0	0	0	0	0	0	0	0	0	0	0	0	0	0	0	0	0	0	0	0	0	0
15639	30.8091	2	572.322	1142.63	-0.000616956	-0.539944	34.07	KQEEGIVVNK		AT5G66190.1	AT5G66190.1			| Symbols: ATLFNR1, FNR1 | ferredoxin-NADP(+)-oxidoreductase 1 | chr5:26451203-26453012 REVERSE LENGTH=360	TRUE	17.1187	Ox-12h	Ox-20h	0.821249	188.208	822.485	5472.49	2575.41	6968.7	21853.1	3629.57	39884.8	834.308	2347.26	11577.3	1751.79	1458.28	1219.41	38739.4	19964.8	1582.01	3167.68	2727.7	25217.8	31979.9	2602	410.914	3462.99	1431.67	8281.14	13068.1	1926.65	56.8588	1365.11	4431.74	7652.62	410.815	8048.12	5753.76	149770	8117.66	701.324	475.492	63096	21774.3	3649.77	1493.25	2471.31	499.726	1912.19	2457.8	41.3641	2702.97	34165.6	2829.48	7532.62	5891.35	9760.29	1153.05	592.588	4832.34	5007.77	3216.48	3563.45	18711.9	345.968	3729.02	1468.77	1366.48	9391.99	1328.34	7188.28	276.791	1247.89	5144.5	402.959	1285.04	571.828	27051	15057.1	354.132	2835.66	4856.55	29063.2	24452.6	3138.69	1315.04	2384.14	1459.93	6666.74	3244.97	6538.26	28.9754	1216.75	3260.89	6700.13	440.775	10188.7	12449.1	184599	9248.82	470.261	252.652	45772.1	29158.9	1432.79	942.729	2471.31	2010.42	874.296	1914.24	33.6798	4406.14	112935	1616.1	18851.8	10522.7	5713.03	722.927	445.17	2810.18	2914.57	6683.23	1289.83	18570.2	0	0	0	0	1	0	0	0	0	0	0	0	0	0	0	0	0	0	0	0	0	0	0	0	0	0	0	0	0	0	0	0	0	0	0	0	0	0	0	0	0	0	0	0	0	0	0	0	0	0	0	0	0	0	0	0	0	0	0	0
5462	64.3301	3	637.298	1908.87	0.000522067	0.273495	27.29	GVCSNFLCDLKPGDEAK		AT5G66190.1	AT5G66190.1			| Symbols: ATLFNR1, FNR1 | ferredoxin-NADP(+)-oxidoreductase 1 | chr5:26451203-26453012 REVERSE LENGTH=360	TRUE	5.20825	Col-28h	Col-16h	0.0218775	157.741	1629.38	41111.9	10628.5	894.519	702.374	6135.69	1068.88	6376.1	14286.3	11136.6	6031.72	30286.1	6019.95	32065.9	42760.8	4934.76	33447.2	16683	109035	36520.3	71419.7	8747.24	39218.4	19816.8	63938.4	4774.95	22349.7	6657.41	15571.9	2253.25	34778	7651.64	38319.9	25888.8	88834.9	51464.4	8806.61	4634.23	57403.7	19198.1	26098.9	8814.46	21650.9	16421.9	14116.1	24082.5	4905.7	27772.7	38546.6	21388.8	35702.3	34257.4	5464.96	14692.5	13231.2	29729.7	7634.47	18666.3	6543.92	18443.3	685.379	28014.1	6061.48	175.405	301.865	2245.52	192.639	2115.34	7595.16	4948.67	1387.45	26688.1	2822.99	22391.1	32249.4	1104.64	29941.3	29703.3	125662	27924.3	86150.9	27993.5	27000.4	20207.9	51473.7	1185.68	75845.8	3392.64	13879.5	1657.95	30449.3	8209.67	48512.2	56014.2	109493	58635.8	5905.12	2462.39	41642.7	25709	10245.6	5564.81	21650.9	66066.1	6454.2	18756.5	3994.36	45272.5	127416	12216.5	89351.6	61188	3198.83	9211.75	9939.72	17288.9	4443.32	38785.1	2368.65	18303.6	0	0	0	0	0	0	0	0	0	0	0	0	0	0	0	0	0	0	0	0	0	0	0	0	0	0	0	0	0	0	0	0	0	1	0	0	0	0	0	0	0	0	0	0	0	0	0	0	0	0	0	0	0	0	0	0	0	0	0	0
8211	64.2194	2	955.443	1908.87	0.000262009	0.137258	56.76	GVCSNFLCDLKPGDEAK		AT5G66190.1	AT5G66190.1			| Symbols: ATLFNR1, FNR1 | ferredoxin-NADP(+)-oxidoreductase 1 | chr5:26451203-26453012 REVERSE LENGTH=360	TRUE	14.5336	Ox-12h	Col-16h	0.00719858	195	893.396	43202.9	3709.54	189.974	243.221	219.066	1.60306	2579.27	13086.3	6644.66	1854.24	53618.2	3768.19	38082.7	66849.6	1732.11	43156.8	34813.6	128960	50336.1	125842	32766	34335.5	34687.7	64608.3	164.356	67071.6	4795.29	34177.7	254.328	53432.3	20886	56960.6	49684	146493	86769.9	9070.36	5386.43	60175.5	48363.4	18826.7	8940.86	42701.3	36886.1	8076.53	38335	29950.4	51142	59429.2	20081.8	74059.2	59291.4	173.083	13263	34946.2	25772	5176.09	35345.3	703.055	37498.3	375.795	29439	2115.57	37.2516	104.531	80.173	0.288913	855.703	6957.19	2952.62	426.525	47248.4	1767.05	26592.4	50416.7	387.732	38633.3	61983.9	148625	38488.1	151799	104860	23638.7	35372.3	52013	40.8116	227614	2443.7	30463.2	187.136	46781.8	22409.2	72110.8	107498	180559	98861	6081.98	2862.07	43653.5	64765.5	7390.78	5644.61	42701.3	148395	3692.77	29856.9	24386.5	83366.9	196444	11470	185347	105902	101.311	8315.49	26252.6	14987.4	3012.53	73440.8	254.479	37214.3	0	0	0	0	0	0	0	0	0	0	0	0	0	0	1	0	0	0	0	0	0	0	0	0	1	0	0	0	0	0	0	0	0	1	0	1	0	0	0	0	0	0	0	0	0	0	0	0	0	0	0	0	0	0	0	0	0	0	0	0
5535	58.2565	2	721.379	1440.74	-0.00174317	-1.20991	49.94	EGQSIGVIPEGIDK		AT5G66190.1	AT5G66190.1			| Symbols: ATLFNR1, FNR1 | ferredoxin-NADP(+)-oxidoreductase 1 | chr5:26451203-26453012 REVERSE LENGTH=360	TRUE	2.29056	Col-28h	Ox-32h	0.0138896	75.1819	19201	67645.3	60860.8	28190.2	34176.5	36184.5	27780.3	35511.1	25530.3	50292.4	41949.9	34158.1	40686.4	27358.4	51938.9	36250.9	20514.7	14936.1	47652.3	27518	60717.8	16444.2	53498.7	29044.9	68946.6	29152.6	33544.9	29489.9	17811.7	48555.1	12378.7	6621.91	24936	14851.8	47057.5	33531.9	25440.3	16063.7	44780.9	17764.7	34678.1	15970.3	17857.9	10872.8	23340.1	23478.4	15094.1	19286.8	18627.8	24877.1	31318.5	24744.2	31200.5	17273.6	15445.5	22972.8	19749.7	16889.9	19491.9	20719.5	8076.64	46094.3	34709.2	5527.77	14688.3	13242.7	5006.74	11781.2	13572.9	22348	9649.57	30100.2	19079.4	19103.9	39171.4	8114.74	18364.4	26593	54918.6	21040.9	73241.7	52625.7	36831.9	29618.1	55505.6	7238.95	113838	15028.1	15875.9	35727	10838	7104.85	31568.5	32134	58000.4	38204.4	17058.6	8535.42	32485.7	23789.4	13613.6	10082.5	17857.9	43742	10671.6	18286	12290	31439.6	61574.5	14208.9	78380.2	44196.3	18262.7	10830.1	11603.2	13359.5	11494.5	35094	7055.32	20562.6	0	0	0	0	0	0	0	0	0	0	0	0	0	0	0	0	0	0	0	0	0	1	0	1	0	0	1	0	0	0	0	0	0	0	0	0	0	0	0	0	0	0	0	0	0	0	0	0	0	0	0	0	0	0	0	0	0	1	0	0
5897	64.3058	2	633.822	1265.63	-0.00013166	-0.104027	20.02	DGIDWLEYKK		AT5G66190.1	AT5G66190.1			| Symbols: ATLFNR1, FNR1 | ferredoxin-NADP(+)-oxidoreductase 1 | chr5:26451203-26453012 REVERSE LENGTH=360	TRUE	3.32374	Col-28h	Ox-32h	0.318466	128.573	10619.8	38315.4	3298.7	83.2193	7156.08	25558.4	2041.57	3297.94	2517.09	21884.5	18350	18840.1	1147.75	16388.9	29418.5	16488	25355.1	14363.3	76076.9	25836.8	66345.2	6449.79	22446.6	11542	58904.4	15780	17912.3	7987.57	10158.4	14910.5	27332	4494	22148.8	18401.8	70232.9	41420.7	5808.28	1622.4	17811.2	16668.1	26172.2	7135.17	12445.1	10920.8	11957.1	16968	3277.03	19318.2	15960.3	13672.7	30380.7	23928.3	2264.54	7307.25	8240.23	21832.4	2845.75	11068	282.52	13821.1	4467.07	26108.5	1881.26	16.3183	3075.53	9353.79	367.945	1094.13	1338.18	9724.61	4220.99	16601.9	538.222	11444.1	22186.9	3690.83	22697.4	25573.1	87677.6	19755.4	80029.7	20641.1	15453.7	11769.8	47421.1	3918.36	60787.1	4070.49	9054.34	10971.2	23930.1	4821.75	28039.9	39814.8	86565.1	47192.5	3894.65	862.062	12920.9	22320.9	10274.4	4504.63	12445.1	43935	5467.04	13215.4	2668.25	31490.8	52756.9	7809.33	76033.3	42739	1325.51	4581.43	6190.31	12696.4	1656.25	22997.2	102.261	13716.4	0	0	0	0	0	0	0	0	0	0	0	0	0	0	0	0	0	0	0	0	0	0	0	0	0	0	1	0	0	0	0	0	0	0	0	0	0	0	0	0	0	0	0	0	0	0	0	0	0	0	0	0	0	0	0	0	0	0	0	0
6207	51.1673	2	694.329	1386.64	-9.92242e-05	-0.0715571	62.67	LVYTNDGGEIVK	[4] Phospho (ST)	AT5G66190.1	AT5G66190.1			| Symbols: ATLFNR1, FNR1 | ferredoxin-NADP(+)-oxidoreductase 1 | chr5:26451203-26453012 REVERSE LENGTH=360	TRUE	3.98426	Col-20h	Ox-28h	0.0786067	105.534	34192.1	32594.2	43715.2	6791.38	30651.8	17698.3	6365.18	21360.6	22653.5	19594.1	33208.8	36794.5	58769.9	13274.2	13327.8	54041.1	15218	8651.13	3771.39	13434.5	12098.7	6436.07	16019.3	14276	7382.1	9220.24	4495.1	41584	10233.4	9174.16	11162	15552.6	7986.58	2701.98	2234.11	11049.1	22193.3	31558.7	8367.34	8623.82	18923.2	23406.6	12524.6	1880.86	16976.1	21777.7	17539	8131.93	2672.63	12713.2	3528.91	4398.04	10955.1	11114.2	9001.01	15246.6	18096.5	3378.98	9245.32	5061.45	14382.5	22210.1	24931	1331.71	13173.5	6477.19	1147.17	7086.63	12043.5	8706.83	7638.89	32423.3	27559.5	9269.13	10051.6	12097.1	13622.9	15402.9	4346.47	10272.3	14594.2	20597.2	11028.7	14557.8	5942.97	2289.5	15254.5	21191.3	9121.22	6750.37	9772.73	16686.9	10110.8	5846.11	2753.64	12588.7	14881.3	16768.7	6069.97	11548.5	7428.66	14777.2	12524.6	7566.78	7761.86	16961.4	14280.7	13255.9	8834.39	7261.34	8831.73	7855.46	6412.38	6968.31	6761.83	8866.45	10532.3	7020.87	3346.45	5023.12	0	0	1	0	0	0	0	0	0	0	0	0	0	0	0	1	0	0	0	0	0	0	0	0	0	0	0	1	0	0	0	0	0	0	0	0	0	0	0	0	0	0	0	0	0	0	0	0	0	0	0	0	0	0	0	0	0	0	0	0
6586	65.7027	2	674.307	1346.6	0.000138201	0.10263	52.87	DNTFVYMCGLK		AT5G66190.1	AT5G66190.1;AT1G20020.1		AT1G20020.1	| Symbols: ATLFNR1, FNR1 | ferredoxin-NADP(+)-oxidoreductase 1 | chr5:26451203-26453012 REVERSE LENGTH=360	FALSE	5.00385	Col-28h	Ox-32h	0.251963	100.303	6204.99	35815.9	16219.1	854.191	8839.13	22068.9	917.185	4629.44	9230.53	30432.3	10466.2	14162.9	6899.93	19051.2	46200.8	14401.3	21287.8	14753.3	55462.4	21985.2	61633.4	11354.8	24097.7	15031.3	80047.9	3445.96	27491.3	9043.08	18685.9	21554.3	25738.7	2784.99	14840.4	18552.1	63011.6	30164.7	4080.91	1094.63	10790.5	10339.7	15316.6	5846.3	7740.23	15248.9	13387.3	20075.9	5920.26	15990.1	12268.1	15840.3	24776.3	17791	6758.32	6822.35	5172.54	8937.16	8399.49	10616.5	76.823	10373.5	2610.05	24405.3	9249.83	167.497	3798.86	8076.73	165.301	1535.87	4907.31	13522.9	2407.49	12480.4	3235.64	13303.1	34843.8	3223.71	19056.5	26267.6	63919.6	16810.4	74346	36338.3	16590.4	15327.9	64442.7	855.675	93294.4	4608.38	16655.1	15859.7	22535.1	2988.1	18787.6	40140.1	77664.5	34368	2736.38	581.628	7827.83	13846.3	6012.82	3690.93	7740.23	61347	6120.97	15636	4820.44	26065.6	40552.5	9047.38	62007.2	31777	3955.87	4277.41	3885.77	5197.28	4888.57	22059	27.807	10294.9	0	0	0	0	0	0	0	0	0	0	0	0	0	0	1	0	0	0	0	0	0	0	1	0	0	0	0	0	0	0	0	0	1	0	0	0	0	0	0	0	0	0	0	0	0	1	0	0	0	0	0	1	0	0	0	0	0	0	0	0
12558	71.4153	2	569.774	1137.53	-0.000275971	-0.242605	30.49	DGIDWLEYK		AT5G66190.1	AT5G66190.1			| Symbols: ATLFNR1, FNR1 | ferredoxin-NADP(+)-oxidoreductase 1 | chr5:26451203-26453012 REVERSE LENGTH=360	TRUE	4.31674	Col-28h	Col-16h	0.207265	106.412	4992.07	16222	2863.39	159.174	4638.52	5854.52	334.367	2162.3	1084.54	10290	6519.03	10937.1	770.975	4669.81	12243.2	5605.94	8064.31	7950.65	19258.1	13279.8	33620.5	4033.26	7819.23	8244.52	31433.2	1054.74	13596	4785.03	6142.75	5727.85	10068.4	1481.13	6192	6526.14	21608.7	15215.8	4833.03	1774.42	2814.61	7818.25	7713.79	3764.56	6967.8	4973.97	7188.33	11183.3	4849.92	6342.02	5649.52	9797.98	12796.8	7206.62	764.309	3483.97	6100.79	6865.8	409.823	3202.03	265.253	9729.69	2099.85	11053.9	1633.01	31.2121	1993.53	2142.62	60.2617	717.368	576.584	4572.46	1499.55	9637.75	361.54	3260.85	9233.62	1254.88	7219.03	14155.7	22194.7	10154	40555.2	12907.5	5383.25	8407.24	25305.3	261.907	46139.2	2438.47	5475.15	4214.57	8815.27	1589.15	7838.92	14120.2	26633.7	17336	3240.7	942.837	2041.82	10469.8	3028.2	2376.67	6967.8	20010.5	3286.67	8710.06	3948.94	10338.2	18674.5	5596.25	32026.2	12871.9	447.376	2184.35	4583.1	3992.71	238.521	6653.21	96.0115	9656.01	0	0	0	0	0	0	0	0	0	0	0	0	0	0	0	0	0	0	0	0	0	0	0	0	0	0	0	0	0	0	0	0	0	0	0	0	0	0	0	1	1	0	0	0	1	0	0	0	0	0	0	0	0	0	0	0	0	0	0	0
14251	27.0011	2	414.207	826.4	-0.000507854	-0.614537	35.52	MYIQTR	[1] Oxidation (M)	AT5G66190.1	AT5G66190.1;AT1G20020.1		AT1G20020.1	| Symbols: ATLFNR1, FNR1 | ferredoxin-NADP(+)-oxidoreductase 1 | chr5:26451203-26453012 REVERSE LENGTH=360	FALSE	37.1525	Col-16h	Col-20h	0.422274	192.493	6506.43	23182.8	10441.6	53168.5	615.452	44285.5	389853	1203.68	5083.71	256.456	652.964	1755.29	8716.09	426.002	311.079	5693.12	7600.95	7496.86	48584.8	352.373	19836	3903.55	10825.2	5351.03	31971.3	81970.2	2932.53	8592.2	2417.26	10548.3	60181.6	2234.02	43168.6	18193.4	3073.48	30432.6	6572.35	6762.42	546.745	359.193	58122.4	11781	13501	12582.3	4044.81	9799.82	1839.06	30743.2	1039.72	8823.56	62338.3	32417.3	43405.9	5667.84	2770.97	43884.5	25513.9	18907.1	25758.8	304.119	2736.84	15797	5954.91	10425.7	264.508	16207.5	70261.7	399.335	2702.69	113.959	150.199	1546.77	4087.31	297.47	234.61	1274.4	6804.24	13347.8	55993.3	269.432	23927.4	12492.4	7452.73	5456.64	25738.5	20354.2	9951.83	4378.61	2154.55	7761.5	52691	2396.95	54650.5	39364.1	3788.2	34673.3	4406.98	3593.2	396.629	481.011	22817.1	7437.68	13501	50619.3	1849.38	7632.51	1497.41	50114.7	3436.81	5039.7	156013	57901.5	25406.9	3553.57	2081.64	25520.4	14849.3	39285.3	9323.69	301.816	0	0	0	0	0	0	0	0	0	0	0	0	0	0	0	0	0	0	0	0	0	0	0	0	0	0	0	0	0	0	0	0	0	0	0	0	0	0	0	0	0	0	0	0	0	0	0	0	0	0	1	0	0	0	0	0	0	0	0	0
18501	74.6303	3	897.43	2689.27	0.00140539	0.522594	50.8	ITGDDAPGETWHIVFTTEGEVPYR		AT5G66190.1	AT5G66190.1			| Symbols: ATLFNR1, FNR1 | ferredoxin-NADP(+)-oxidoreductase 1 | chr5:26451203-26453012 REVERSE LENGTH=360	TRUE	491.111	Col-28h	Col-16h	0.430078	222.011	0	343.683	82.476	147.476	0	0	0	251.519	119.651	99.7115	239.011	4712.9	225.915	210.421	0	0	380.061	3899.2	122.366	77.3922	473.947	229934	114.016	733.169	0	0	53770.2	295.429	1338.31	0	523.453	3102.66	849.205	8515.16	268.78	192.064	3268.99	515.84	367.667	3340.72	282.395	294.047	1117.22	39106.5	14.0738	451.048	2740.65	3313.24	11166.6	85.2847	3003.74	4380.34	0	275.196	957.05	313.759	806.382	5967.03	0	429.996	0	234.19	47.0364	28.9184	0	0	0	83.4444	63.6109	44.3078	54.9789	4153.01	105.94	146.933	0	0	340.224	6942.33	141.025	59.1758	571.705	735850	78.4958	747.639	0	0	182474	150.552	1192.86	0	458.301	3328.93	1075.07	18423.8	331.283	218.827	2191.97	274.091	266.719	4473.7	110.86	185.64	1117.22	157327	6.43486	351.296	2231.52	5400.93	36911.2	48.7115	7517.41	7823.86	0	172.54	718.965	182.462	469.321	12398.3	0	426.74	0	0	0	0	0	0	0	0	0	0	0	0	0	0	0	0	0	0	0	0	0	1	0	0	0	0	1	0	0	0	0	0	0	0	0	0	0	0	0	0	0	0	0	0	0	0	0	0	0	0	0	0	0	0	0	0	0	0	0	0
55568	74.1797	2	616.831	1231.65	-0.000803887	-0.652692	53.46	GIDDIMVSLAAK		AT5G66190.1	AT5G66190.1			| Symbols: ATLFNR1, FNR1 | ferredoxin-NADP(+)-oxidoreductase 1 | chr5:26451203-26453012 REVERSE LENGTH=360	TRUE	39.3667	Col-28h	Ox-16h	0.859886	212.99	15.4344	62.1787	43.1399	0	45.5492	8.49943	190.182	0.719595	9.28594	8.50718	0	54.1479	0.078671	73.0836	58.0163	17.8389	51.2746	54.7079	21.613	66.2526	1.85148	3575.61	14.0291	119.148	7.52353	48.2974	509.942	0	13.2535	104.595	10.84	61.81	0	16.1204	30.4338	10.4088	8.00322	14.4351	61.452	0.150362	12.5772	19.7948	4.11297	308.334	10.5957	9.42472	21.8285	46.339	82.9803	46.2807	97.4997	1.69134	7.84725	7.82391	0	18.0281	24.7466	100.625	2.86122	17.7336	6.49227	42.3693	24.6029	0	19.5761	3.1106	34.2757	0.238734	4.93677	3.78025	0	47.7151	0.0368919	51.033	43.7548	3.99323	45.9001	97.4047	24.9087	50.6583	2.23337	11442.9	9.65855	121.5	6.05683	11.9929	1730.54	0	11.8131	76.9615	9.49083	66.3178	0	34.8789	37.511	11.8592	5.36642	7.67008	44.5795	0.201356	4.93741	12.497	4.11297	1240.44	4.84461	7.34037	17.7734	75.5376	274.292	26.4338	244.011	3.02094	4.59326	4.90536	0	10.484	14.4027	209.08	1.03565	17.5993	0	0	0	0	0	0	0	0	0	0	0	0	0	0	0	0	0	0	0	0	0	1	0	0	0	0	0	0	0	0	0	0	0	0	0	0	0	0	0	0	0	0	0	0	0	0	0	0	0	0	0	0	0	0	0	0	0	0	0	0
1217	47.2505	2	535.766	1069.52	-0.00100734	-0.941858	22.91	IFAYGDTQR		AT1G20620.1	AT1G20620.1			| Symbols: CAT3, SEN2, ATCAT3 | catalase 3 | chr1:7143142-7146193 FORWARD LENGTH=492	TRUE	2.38982	Col-16h	Ox-24h	0.93801	90.4793	32336.9	90628.5	46422.6	95704.6	42722.5	119774	222216	25744.2	32738.3	54068.1	53767	40173.6	36198.7	67385.9	71853	55144.4	34291.1	28074.3	132573	56804.9	130238	20246.6	51007.9	28522.5	90233.2	84533.6	22125.1	37790.1	39236.5	45929.5	67039.5	13783.3	65002.8	56843.5	164070	84109.1	27804	19477.8	100866	39416.8	90258.6	36600.6	38429.7	21730.4	30236.2	40659.8	17480.4	42626.2	47881.3	41550.5	75175.6	41976	77674	33960.7	18053	50753.5	43729.6	39637.7	43463.3	37564.9	13602.1	61755.3	26475	18766.5	18361.2	43834.4	40049.1	8540.92	17404.9	24025.7	12367.8	35401	16975	47054.4	54190.2	12344	30696.8	49985	152788	43434.3	157101	64794.5	35117	29085.4	72642.3	20990.8	75083.6	19257.9	34972.2	33795.1	58695.4	14788.5	82292.1	122989	202223	95829.4	18643.5	10349.5	73171.7	52784.7	35432.8	23106.9	38429.7	87422.5	13824.7	31667.6	14233.1	69485.3	158272	23732.1	188141	74974.6	45465.2	21292.4	13562	29515	25451	82359.6	15732.1	37280.4	0	0	0	0	0	0	1	0	0	0	0	0	0	0	0	0	0	0	0	0	0	0	0	0	0	0	0	0	0	0	0	0	0	0	1	0	0	0	0	0	0	0	0	0	0	0	0	0	0	0	0	0	0	0	0	1	0	0	0	0
1811	51.5794	2	568.843	1135.67	-0.000293384	-0.258335	36.59	APGVQTPVIVR		AT1G20620.1	AT1G20620.1;AT4G35090.1		AT4G35090.1	| Symbols: CAT3, SEN2, ATCAT3 | catalase 3 | chr1:7143142-7146193 FORWARD LENGTH=492	FALSE	2.17819	Ox-12h	Col-32h	0.994504	98.6967	19955	72013.4	47523.2	85918.2	36054.8	95537.5	143543	8566.61	39317.4	39383.5	34180.3	51334.9	17153	51195.5	99702.1	39352.1	52481	31377.1	144707	60053.2	158671	10974.1	59154	23060.5	133075	62325.1	39593.1	15709.2	29075.1	46764.7	83420.5	10067.4	80720.8	79669.7	167530	127862	11251.2	6898.14	139095	39067.7	95557.4	21772.8	39396.5	31869.1	35697.7	41274.3	4928.67	57294.8	85260.2	44499.7	121704	62424.5	67377	21084.7	16063.1	40730.8	34231.7	56162.3	47907.4	35416.9	8393.82	49070.8	27102.7	16847.5	15495.6	34964.6	25870.1	2842.07	20902.6	17500.5	7862.36	45236.3	8043.72	35748.9	75193.5	8808.95	46980.1	55865.4	166773	45918	191400	35120	40725.3	23515.6	107132	15476.1	134363	8005.45	25915.2	34409.6	73037.5	10801.6	102191	172377	206488	145680	7544.33	3665.32	100904	52317.3	37512.9	13745.7	39396.5	128211	16321.8	32146.2	4013.07	93396.7	281828	25416.6	304585	111498	39438.1	13219.5	12067.1	23686.4	19923.1	116694	17340.7	35148.7	0	0	1	1	0	0	0	0	0	0	0	0	0	0	0	0	0	0	0	0	0	0	1	0	0	0	0	0	0	0	0	0	0	0	0	0	0	0	0	0	0	0	0	0	0	0	0	1	0	0	0	0	0	0	0	0	0	0	0	0
4061	67.5811	2	762.433	1522.85	-0.000219045	-0.143839	60.79	LGPNYLQLPVNAPK		AT1G20620.1	AT1G20620.1;AT4G35090.1;AT1G20630.1		AT4G35090.1;AT1G20630.1	| Symbols: CAT3, SEN2, ATCAT3 | catalase 3 | chr1:7143142-7146193 FORWARD LENGTH=492	FALSE	19.546	Ox-12h	Col-16h	0.0251879	199.69	315.564	26036.4	1362.56	189.381	586.638	140.9	0	860.554	14238.4	1154.48	82.0249	50408	2320.11	36488.7	54403	87.6441	46503.3	37008.4	77243.7	46619.6	155969	54599.2	17693.5	35906.3	34684.9	0	57138.5	4618.82	20465	1345.75	79034.4	20173.5	35640.2	94585.2	91011.8	106124	8549.67	5846.48	62291.7	64560	13306.7	10942.7	36267.3	61023.8	4569.2	26653	18428.3	66376.4	98983.8	22928.3	111000	63350.8	19.3854	20535.1	25941	9228.53	2532.26	55642.4	3145.64	42833.9	132.738	17741.5	777.074	37.1354	252.124	51.5663	0	285.498	7569.7	513.004	18.8679	44419.6	1087.99	25479.4	41029.8	19.6191	41629	65891.6	89022.3	35646.4	188140	174732	12181.3	36615	27923.1	0	193905	2353.76	18240.8	990.207	69197.3	21644.8	45119.7	204648	112176	120912	5732.83	3106.52	45188.7	86455.1	5223.8	6908.45	36267.3	245501	2089.14	20758.5	15004.8	108201	327192	13095.8	277798	113153	11.347	12874.9	19487.6	5366.73	1473.8	115614	1138.6	42509.5	0	0	0	0	0	0	0	0	0	0	0	0	0	0	1	0	0	0	0	0	0	1	0	0	0	0	0	0	0	0	0	1	0	0	0	0	0	0	0	0	0	0	0	0	0	0	1	0	0	1	0	0	0	0	0	0	0	0	0	0
4229	58.1731	2	555.272	1108.53	-0.000325982	-0.294066	35.04	TNIQEYWR		AT1G20620.1	AT1G20620.1			| Symbols: CAT3, SEN2, ATCAT3 | catalase 3 | chr1:7143142-7146193 FORWARD LENGTH=492	TRUE	2.79802	Ox-12h	Col-32h	0.950105	92.5829	11900.8	34898.7	20777	3898.16	16542.9	44002.7	20662.3	6408.4	5104.79	21958.2	21587.1	18602.2	5554.64	18767.2	37521.9	18489.1	20367.6	12951	65886.5	20633.5	63209.1	5873.42	27535.3	6239.18	65955.2	20580.4	13641.9	8421.93	11437.1	20411.4	28986	6231.67	35284.5	30167	107763	58279.5	7915.38	3681.97	26772.8	23643.9	57167.4	13343.4	18601.7	15372.5	18701.3	20107.9	5872.01	31442.7	24826.6	26471.8	65536.2	41458.1	24803.7	13013.9	8524.3	33725.9	23356.1	14427	3196.46	22285.1	5005.94	23780.3	11849.2	764.383	7109.79	16104	3723.88	2126.06	2713.9	9757.34	4965.61	16392.3	2604.79	13104.8	28298.4	4138.76	18232.7	23058.6	75933.3	15776.8	76246.8	18796.5	18957.1	6362.32	53097.3	5110.37	46295	4291.84	10194.1	15018.8	25378.3	6686.14	44669.4	65270.6	132823	66400.5	5307.52	1956.41	19421.9	31662.5	22442.2	8424.07	18601.7	61844.1	8550.64	15660.9	4781.16	51255	82064.5	15119.7	164016	74049.4	14518.4	8159.37	6403.71	19612.8	13593.5	29976.6	1157	22116.3	0	0	0	0	0	0	0	0	0	0	0	0	0	0	0	0	0	0	0	0	0	0	0	0	0	0	0	0	0	0	0	0	0	0	0	0	0	0	1	0	0	0	0	0	0	0	0	0	1	0	0	0	0	0	0	0	0	0	0	0
5385	68.7083	2	763.416	1524.82	-0.00132771	-0.870733	25.04	GPVLLEDYHLIEK		AT1G20620.1	AT1G20620.1			| Symbols: CAT3, SEN2, ATCAT3 | catalase 3 | chr1:7143142-7146193 FORWARD LENGTH=492	FALSE	18.0511	Col-28h	Col-16h	0.0273251	182.462	974.903	31473.1	4087.15	262.227	300.944	1084.16	1763	1878.78	9769.08	3647.13	927.302	62124.8	2752.92	50767.7	58169.4	1389.62	38971.9	36747.9	111302	40096.7	163024	67404.2	34358.1	27459.4	35239.3	206.979	116372	3702.07	34867.9	903.2	25211.3	9589.77	48984	67462.9	138795	52220.3	2870.11	2739.86	49584	40102.2	13943.4	5192.37	25904.8	39691.6	2886.98	18873.2	10920.4	42410.6	62709.4	13422	66124.5	48503.5	652.875	12765.6	15533.2	9728.8	2851.66	33387.7	1619.08	32790.7	410.08	21446.2	2330.92	51.4195	129.339	396.779	317.739	623.307	5193.62	1620.64	213.304	54744.4	1290.95	35450.2	43870.3	311.066	34886.9	65427.9	128274	30658.8	196650	215712	23654.3	28001.3	28369.4	51.3955	394920	1886.59	31078.5	664.577	22073.4	10289.1	62012.7	145966	171070	59497	1924.51	1455.82	35970	53702.5	5473.76	3278.08	25904.8	159681	1319.99	14699.2	8891.71	69133.9	207287	7666.17	165489	86633.5	382.15	8003.66	11669.1	5657.65	1659.69	69373.2	586.044	32542.4	0	0	0	0	0	0	0	0	0	0	0	0	0	0	0	0	0	0	0	0	0	0	0	0	0	0	0	0	0	0	0	0	0	0	0	0	0	0	0	0	0	0	0	0	0	1	0	0	0	0	0	0	0	0	0	0	0	0	0	0
6461	61.1089	2	858.405	1714.79	-0.000430064	-0.250796	68.06	DLHDAIASGNYPEWK		AT1G20620.1	AT1G20620.1			| Symbols: CAT3, SEN2, ATCAT3 | catalase 3 | chr1:7143142-7146193 FORWARD LENGTH=492	TRUE	8.76892	Col-28h	Col-16h	0.156969	183.835	1485.97	22036	1479.35	189.403	537.27	1011.32	178.786	3820.05	8257.9	6968.77	176.605	18722	4597.62	23333.5	14596.2	1500.31	21047.2	17055.7	17314.3	31360.9	91228.7	11412.1	4139.28	22465	48209.9	0	38436.2	5693.93	10866.9	1132.96	26998	18266.5	9940.64	8665.07	43396.2	34778.6	2360.1	9658.97	6870.52	28558.7	1930.08	8214.11	12375.5	20489.6	9609.38	22390.2	13550.1	22517.2	11121.2	11722.4	35308.1	24280.5	413.323	8754.26	21951.9	9796.62	2419.21	12756.2	1134.07	19839.3	625.053	15015.6	843.678	37.1396	230.907	370.119	32.2219	1267.35	4390.22	3096.64	40.6238	16497.8	2156	16293.4	11008.2	335.844	18841.1	30366.9	19954.5	23979.2	110046	36521.8	2849.74	22908.4	38811.4	0	130437	2901.64	9685.87	833.632	23637.7	19598.7	12584.6	18748.1	53487.8	39624.9	1582.52	5132.28	4984.12	38244.2	757.692	5185.79	12375.5	82430.7	4393.63	17438.5	11032.8	36705.5	36761.2	6695.4	88365	43368.2	241.932	5488.66	16490.9	5697.09	1408	26504.9	410.488	19689	0	0	0	0	0	0	0	0	0	0	0	0	0	0	1	0	0	0	1	0	0	0	0	0	0	0	0	0	0	0	0	0	0	1	0	0	0	0	0	0	0	0	0	0	0	1	0	1	0	0	0	0	0	0	0	0	0	0	0	0
7937	61.1558	2	858.404	1714.79	-0.0010466	-0.610333	44.52	DLHDAIASGNYPEWK		AT1G20620.1	AT1G20620.1			| Symbols: CAT3, SEN2, ATCAT3 | catalase 3 | chr1:7143142-7146193 FORWARD LENGTH=492	TRUE	11.9506	Col-24h	Col-16h	0.1457	195.912	750.449	13753	371.171	128.82	270.952	1456.65	0	592.221	1365.5	1919.78	3089.82	10281	453.436	2384.67	3573.73	2126.19	8361.65	14366	27615	11277.8	12672.4	11871.4	3365.02	12549.5	19952.5	0	10778.5	6531.77	13444.2	150.165	3676.92	2066.51	9239.33	15535.7	19713	5697.45	4973.26	1433.48	556.496	7459.19	7586.17	1438.95	9533.74	6788.82	5798.09	8296.63	8861.1	11516	4048.5	6837.36	5502.07	4866.27	0	5652.48	4310.68	11297.3	152.172	4046.35	252.009	5028.92	315.667	9371.47	211.681	25.2601	116.449	533.1	0	196.476	725.952	853.076	710.741	9059.63	212.634	1665.17	2695.24	475.946	7485.2	25577.9	31825.9	8623.23	15286.2	37991.6	2316.69	12797.2	16062.8	0	36577.7	3328.61	11983.1	110.492	3219.27	2217.22	11696.8	33613.8	24297.1	6491.37	3334.74	761.675	403.702	9988.93	2978.1	908.451	9533.74	27311.7	2651.02	6461.77	7214.96	18772.3	13382.4	3905.25	13769.9	8691.77	0	3543.94	3238.31	6569.8	88.5654	8407.54	91.2177	4990.84	0	0	0	0	0	0	0	0	0	0	0	0	0	0	0	0	0	0	0	0	0	1	0	0	0	0	0	0	1	0	0	0	1	0	0	0	0	0	0	0	0	0	0	0	0	0	0	0	0	0	0	0	0	0	0	0	0	0	0	0
14408	61.1089	3	572.606	1714.79	-0.000237781	-0.138664	31.9	DLHDAIASGNYPEWK		AT1G20620.1	AT1G20620.1			| Symbols: CAT3, SEN2, ATCAT3 | catalase 3 | chr1:7143142-7146193 FORWARD LENGTH=492	TRUE	4.84219	Col-28h	Ox-32h	0.187984	145.925	2304.24	11087	265.432	351.511	1546.07	3939.96	2010.32	553.772	491.64	3774.56	3626.86	7688.88	367.346	6452.14	3726.35	1447.54	4063.73	4571.4	14411.4	10163.4	18005	3391.29	1233.49	7110.39	21592.5	133.641	9424.73	2622.64	4938.58	372.317	4847.25	1819.03	4776.89	5484.67	14431.4	10017.8	1535.38	367.975	419.681	7279.16	2727.94	651.449	2943.64	6058.06	6151.72	7931.4	2311.07	5649.57	4577.73	6469.4	8721.35	5300.32	720.963	1761.55	4865.25	6167.67	256.626	514.679	225.102	3437.06	969.249	7554.78	151.377	68.9271	664.465	1441.94	362.313	183.72	261.375	1677.26	834.274	6775.44	172.263	4505.41	2810.34	324.03	3637.78	8139.16	16608.9	7771.14	21718.8	10853	849.214	7250.72	17383.1	33.1849	31983.7	1336.51	4401.85	273.952	4243.93	1951.69	6047.43	11866.9	17787.3	11413.8	1029.52	195.523	304.452	9747.83	1070.91	411.277	2943.64	24371.9	2812.7	6177.31	1881.74	9209.42	15131.7	3695.08	21826.8	9467.06	422.004	1104.44	3654.93	3586.72	149.359	1069.41	81.4783	3411.03	0	0	0	0	0	0	0	0	0	0	0	0	0	0	0	0	0	0	0	1	1	0	0	0	1	0	0	0	0	0	0	0	0	0	0	0	0	0	0	0	0	0	0	0	0	0	0	0	0	0	0	0	0	0	0	0	0	0	0	0
7778	46.9607	3	598.634	1792.88	0.00142473	0.794663	31.82	CAEKVPTPTNSYTGIR		AT1G20620.1	AT1G20620.1			| Symbols: CAT3, SEN2, ATCAT3 | catalase 3 | chr1:7143142-7146193 FORWARD LENGTH=492	TRUE	6.65039	Col-12h	Col-32h	0.335296	120.82	4969.27	19180.9	12464.5	87819.5	43724	18152.3	68024.5	2571.12	7181.19	13580.9	10188.1	8266.47	6246.29	17096.3	27418.6	11482.4	11580.4	11992	44028.7	15972.7	32133.9	3475.77	14210.9	5694.74	35712.7	2443.21	5267.74	3188.93	4978.29	9407.28	18711.9	5092.88	34753.2	22110.4	69309.2	30261.2	4156.19	20240.7	38691.8	12793	29986.1	4374.44	13294.1	10192.9	9286.53	10445.6	3079.9	19431	31727.6	11590.6	38490.6	20441.9	22778.1	5898.26	5189.96	22012.6	14226.5	17174.9	12740.1	12470.4	2090.26	13070.1	7108.58	17220.4	18791.6	6643.33	12259.8	852.998	3817.8	6034.82	2343.54	7284.41	2929.13	11938	20678.6	2570.33	10366.6	21351.3	50742.5	12213.1	38762	11123.4	9783.7	5807.13	28750.6	606.681	17876.6	1625.09	4437.25	6921.91	16382.9	5464.3	43996.8	47839	85426.6	34478	2786.86	10754.9	28068.5	17131.7	11771.6	2761.7	13294.1	41006.5	4246.01	8135.45	2507.74	31674.6	104876	6620.14	96329.8	36511.9	13332.8	3698.04	3898.86	12801.1	8279.97	35686.1	4611.43	12376	0	0	0	0	0	0	0	0	0	0	0	0	0	0	0	0	0	0	0	0	0	0	0	0	0	0	0	0	0	0	0	0	1	1	0	0	0	0	0	0	0	0	0	0	0	0	0	0	0	0	0	0	0	0	0	0	0	0	0	0
12285	60.3792	3	624.632	1870.87	0.000850544	0.454624	31.23	DEEINYYPSKFDPVR		AT1G20620.1	AT1G20620.1			| Symbols: CAT3, SEN2, ATCAT3 | catalase 3 | chr1:7143142-7146193 FORWARD LENGTH=492	TRUE	4.05433	Col-28h	Col-16h	0.123	126.762	2682.73	23468.1	10716.2	582.136	951.169	2670.74	460.715	6066.11	9772.6	4382.53	3004.58	12859.5	7596.83	20044	13885.4	2790.1	11460.6	6982.45	25539.1	13606.9	37097.8	10925.9	15396.3	11080.6	20178.8	6424.16	11598.8	7315.2	15066	1909.04	8407.88	5431.87	15593.7	8690.23	30711.8	10510	5641.97	4713.37	19656.8	9236.97	6089.05	4858.88	14694.3	7847.45	7166.48	11511.3	5552.93	8706.64	7775.27	8809.81	13729.1	10057	1334.57	8149.41	16436.8	10116.5	4080.34	9085.91	3168.18	8434.51	1128.45	15991.4	6111.49	114.15	408.792	977.431	83.0328	2012.5	5195.49	1947.42	691.132	11331.8	3562.45	13996.4	10472.1	624.562	10259.4	12431.9	29433.5	10404.1	44749.7	34965.9	10599.8	11299.3	16245	1595.2	39361.6	3727.85	13428.6	1404.68	7361.39	5828.01	19741.3	18802.5	37853.7	11974.5	3783.13	2504.44	14259.8	12369.6	2390.37	3067.54	14694.3	31570.6	3276.68	8965.51	4521.36	14192.8	25701.2	5031.84	34359.6	17963	781.171	5109.44	12347.8	5883.13	2374.79	18878.8	1146.76	8370.63	0	0	0	0	0	0	0	0	0	0	0	0	0	0	0	0	0	0	1	0	1	0	0	0	0	0	0	0	0	0	0	0	0	0	0	0	0	0	0	0	0	0	0	0	0	0	0	0	0	0	0	0	0	0	0	0	0	0	0	0
17909	60.4338	2	936.44	1870.87	-0.00846089	-4.52242	46.41	DEEINYYPSKFDPVR		AT1G20620.1	AT1G20620.1			| Symbols: CAT3, SEN2, ATCAT3 | catalase 3 | chr1:7143142-7146193 FORWARD LENGTH=492	TRUE	6.34967	Col-28h	Col-16h	0.0546862	165.273	938.848	22948.9	5320.78	0	333.244	779.13	0	6293.56	7636.84	2297.02	1265.62	12567.7	5608.45	13648.6	12561.4	1552.01	12382.4	12099.1	26972.3	12356	44550.9	12126.2	16089.1	14923	20296.7	6.25173	22331	7118.08	14706.6	991.282	11303.8	12527.1	15752.4	13132.8	40294	20749.5	6761.88	7409.25	20434.4	16473	6612.91	7419.99	14154.6	10350.9	5702.68	21650.6	13026	14357.8	7145.15	10076.5	19752.6	13819.3	971.428	14975.4	29074.9	10783.5	2744.04	14068.4	1909.15	18561.4	394.914	15637.7	3034.46	0	143.221	285.144	0	2087.96	4060.04	1020.71	291.126	11074.6	2630.02	9530.6	9473.56	347.416	11084.5	21542	31085.2	9447.67	53740.1	38807.2	11076.8	15217.5	16339.9	1.55238	75782.4	3627.39	13108.3	729.388	9896.9	13440.7	19942.2	28414.6	49664.1	23640.8	4534.07	3936.89	14823.8	22059.7	2596.02	4684.44	14154.6	41642	2607.39	16862.4	10606.1	23404.7	23618.4	5755.32	49434.6	24683	568.609	9389.11	21841.9	6271	1597.05	29231.4	691.039	18420.8	0	0	0	0	0	0	0	0	0	0	0	0	0	0	0	0	0	0	0	0	0	0	0	0	0	0	0	0	0	0	0	0	0	0	1	0	0	0	0	0	0	0	0	0	0	0	0	0	0	0	0	0	0	0	0	0	0	0	0	0
12898	65.7623	2	564.806	1127.6	3.6992e-05	0.032806	50.85	WVEILSEPR		AT1G20620.1	AT1G20620.1			| Symbols: CAT3, SEN2, ATCAT3 | catalase 3 | chr1:7143142-7146193 FORWARD LENGTH=492	TRUE	4.94416	Ox-12h	Col-16h	0.378549	161.264	1465.54	8272.57	1101.13	0	4751.37	726.522	638.559	642.184	287.268	4666	2254.63	1655.48	727.693	812.682	7609.99	1364.91	1835.87	3402.97	2195.29	4068.43	6882.84	3655.19	1468.63	7051.16	7588.41	61.8311	4673.13	1377.13	1105.44	5214.46	26532	971.227	397.303	4561.03	1952.48	5665.29	4267.39	336.42	2024.71	8022.38	1973.95	754.266	2944.65	9088.08	6272.31	3008.29	2440.02	11288.4	11501	4049.21	12888.7	5802.59	3576.74	1016.04	4884.77	1047.65	471.391	2066.53	0	8082.56	616.462	5637.02	627.982	0	2042.03	265.89	115.085	213.052	152.723	2073.38	518.625	1458.81	341.244	567.481	5739.31	305.533	1643.44	6058.82	2530.04	3110.82	8302.52	11697.6	1011.1	7190.32	6109.06	15.3534	15858.7	701.789	985.301	3836.82	23229.6	1042.06	502.976	9868.44	2406.51	6454.72	2861.42	178.756	1468.8	10743.1	774.912	476.189	2944.65	36561.8	2867.84	2342.98	1986.74	18401.3	38016.5	2312.76	32256.4	10364.2	2093.59	637.027	3669.59	609.244	274.354	4293.86	0	8021.34	0	0	0	0	0	0	0	0	0	0	0	0	0	0	0	0	0	0	0	0	0	1	0	0	0	0	0	0	0	0	0	0	0	1	0	0	0	0	0	0	0	0	0	1	0	0	0	0	0	0	0	1	0	0	0	0	0	0	0	0
22093	78.1335	3	906.094	2715.26	-0.00270914	-0.997744	37.46	LFIQTMDPADEDKFDFDPLDVTK	[6] Oxidation (M)	AT1G20620.1	AT1G20620.1			| Symbols: CAT3, SEN2, ATCAT3 | catalase 3 | chr1:7143142-7146193 FORWARD LENGTH=492	TRUE	4.90632	Col-32h	Col-24h	0.917495	168.578	6249.64	3492.85	2580.1	7485.54	5572.14	2855.11	3758.96	5346.47	3657.72	4714.84	7837.37	4323.04	4923.44	2244.43	1479.2	3163.74	2902.02	5033.38	1382.45	1036.3	786.213	40564.3	3728.28	2964.07	2541.63	4360.36	50167.2	4997.34	2418.89	4379.26	2577.17	4680.69	2906.36	26726.8	740.074	2729.59	3428.09	7901.55	1773.84	3171.1	2880.2	3455.65	4050.23	30143.9	3883.47	3125.19	3255.83	8235.78	33148.6	2359.91	2537.61	8167.13	2298.22	3308.45	5196.61	2185.71	2087.85	21945.8	4290.15	1776.72	2628.83	2380.07	1471.44	1467.83	2394.79	1044.91	677.463	1773.75	1944.59	2095.09	1802.8	3809.47	2308.79	1567.25	1115.59	708.2	2597.84	8961.69	1593.25	792.382	948.38	129817	2566.78	3022.57	2046.14	1082.73	170247	2546.66	2156	3222.27	2256.4	5022.05	3679.38	57827.2	912.174	3109.95	2298.65	4198.47	1286.8	4246.56	1130.68	2181.64	4050.23	121270	1775.61	2434.03	2650.99	13425.2	109573	1347.9	6350.84	14587.5	1345.22	2074.3	3903.85	1271.07	1215.15	45599.2	1552.87	1763.26	0	0	0	0	0	0	0	0	0	0	0	0	0	0	0	0	0	0	0	0	0	0	0	0	0	0	1	0	0	0	0	0	0	1	0	0	0	0	0	0	0	0	0	0	0	0	0	0	1	0	0	0	0	0	0	0	0	0	0	0
24972	83.7805	3	748.025	2241.05	0.000210382	0.0938765	59.49	GFFEVTHDISNLTCADFLR		AT1G20620.1	AT1G20620.1;AT4G35090.1		AT4G35090.1	| Symbols: CAT3, SEN2, ATCAT3 | catalase 3 | chr1:7143142-7146193 FORWARD LENGTH=492	FALSE	723.206	Col-28h	Col-12h	0.734459	222.843	0	32.2634	0	0	82.3824	4.97974	52.5126	0	183.658	0	0	196.396	26.7576	0	0	180.586	83.9473	80.7888	0	0	33.0103	82685.9	34.7488	158.418	0.463917	0	8549.29	24.781	172.2	0	0	108.292	4.60724	233.056	93.2555	20.1619	451.183	0	131.807	47.3052	51.5669	65.3488	7.49422	7612.83	70.6429	0	122.201	143.088	139.766	0	89.2363	267.404	0	36.4607	37.1427	0	503.795	221.337	0	0	0	21.9846	0	0	35.4062	1.82247	9.46414	0	97.6396	0	0	173.065	12.5477	0	0	40.424	75.1482	143.841	0	0	39.8191	264617	23.9233	161.545	0.373477	0	29012.8	12.6285	153.485	0	0	116.19	5.83267	504.251	114.941	22.9714	302.533	0	95.6179	63.3484	20.2436	41.2565	7.49422	30626.8	32.2995	0	99.4991	233.249	461.999	0	223.33	477.618	0	22.8598	27.9027	0	293.213	459.895	0	0	0	0	0	0	0	0	0	0	0	0	0	0	0	0	0	0	0	0	0	0	0	1	0	0	0	0	1	0	0	0	0	0	0	0	0	0	0	0	0	0	0	0	0	0	0	0	0	0	0	0	0	0	0	0	0	0	0	0	0	0
25439	83.7598	2	1121.53	2241.05	0.00149039	0.665042	84.81	GFFEVTHDISNLTCADFLR		AT1G20620.1	AT1G20620.1;AT4G35090.1		AT4G35090.1	| Symbols: CAT3, SEN2, ATCAT3 | catalase 3 | chr1:7143142-7146193 FORWARD LENGTH=492	FALSE	1672.35	Col-28h	Ox-12h	0.959136	223.607	0	79.0579	494.107	15.6924	0	0	211.192	0.0479747	114.078	0	174.783	279.295	0.0946295	53.5321	0	0	362.236	136.548	166.785	88.5447	0	153909	0	537.696	0	0	13409.4	106.152	4.7673	0	0	0	0	92.3533	0	0	1084.55	0	0	76.1543	106.781	209.009	0	10353	0	26.3549	0	45.1479	360.019	0	48.9308	255.188	6.43607	0	70.4395	0	395.514	126.14	694.999	0	0	53.8709	281.792	3.07709	0	0	38.0623	0.0159162	60.648	0	40.2048	246.115	0.0443755	37.3805	0	0	324.268	243.117	192.218	67.7033	0	492550	0	548.308	0	0	45506.1	54.0955	4.24919	0	0	0	0	199.819	0	0	727.229	0	0	101.981	41.9189	131.953	0	41650.6	0	20.5263	0	73.596	1190.05	0	122.458	455.798	3.76725	0	52.9163	0	230.192	262.094	251.563	0	0	0	0	0	0	0	0	0	0	0	0	0	0	0	0	0	0	0	0	0	0	1	0	0	0	0	1	0	0	0	0	0	0	0	0	0	0	0	0	0	0	0	0	0	0	0	0	0	0	0	0	0	0	0	0	0	0	0	0	0
31510	82.9054	2	969.988	1937.96	-0.00155433	-0.802045	31.9	EGNFDLVGNNTPVFFIR		AT1G20620.1	AT1G20620.1			| Symbols: CAT3, SEN2, ATCAT3 | catalase 3 | chr1:7143142-7146193 FORWARD LENGTH=492	TRUE	Infinity	Col-28h	Col-12h	0.701592	223.273	0	0	0	0	0	0	431.238	0	86.1999	0	0	3470.72	0	0.510203	49.0016	159.569	65.0278	2736.3	0	0	0	40267	0	48.2093	0	0	7681.59	200.427	630.024	0	0	3055.06	0	2179.45	34.8768	0	424.498	0	184.958	4268.91	0	151.389	615.548	10816.2	0	0	2154.31	4929.04	2375.42	60.9969	1119.91	2519.74	0	33.1056	0	6.53798	636.394	2112.51	0	0	0	0	0	0	0	0	77.7203	0	45.8272	0	0	3058.4	0	0.356266	36.9561	35.7194	58.2118	4871.84	0	0	0	128865	0	49.1608	0	0	26068.2	102.138	561.553	0	0	3277.87	0	4715.55	42.9872	0	284.64	0	134.175	5716.67	0	95.5758	615.548	43514	0	0	1754.1	8034.87	7851.96	34.8392	2802.78	4500.58	0	20.7562	0	3.80207	370.387	4389.39	0	0	0	0	0	0	0	0	0	0	0	0	0	0	0	0	0	0	0	0	0	0	0	0	0	0	0	0	0	0	0	0	0	0	0	1	0	0	0	0	0	0	0	0	0	1	0	0	0	0	0	0	0	0	0	0	0	0	0	1	0	0
1923	52.5597	2	510.279	1018.54	-0.000945034	-0.927828	42.07	ISGDVYIPR		AT1G78900.1	AT1G78900.1			| Symbols: VHA-A | vacuolar ATP synthase subunit A | chr1:29660463-29664575 FORWARD LENGTH=623	TRUE	2.50965	Ox-12h	Col-32h	0.583453	73.6977	16534.4	25316.7	28675.6	32964.1	21433.4	59122.4	62398.8	7713.74	12038.6	32103.1	24251	22567.6	9557.84	28735	30082.6	29262.4	18306.4	15168.2	65325.5	33930.1	49776.7	4554.62	32023.9	13056.8	51784.2	36881	12768	8676.6	14263.1	26691	50858.4	27388.5	43448.4	28975.4	98486.3	62200.5	20201.1	21241.1	69217.1	20927.6	56785.5	19717.7	27905.4	13871.3	25406.3	31326.5	24547.6	28059.2	32307.7	26941	62719.4	31100.4	39365.4	20751.3	22143.4	34468.5	31778.9	24909.9	29178.7	27752.4	6955	17251.1	16353.8	6463.87	9211.6	21637.5	11245.9	2559.12	6400.2	14265.3	5578.37	19886.6	4482.04	20065.2	22687.7	6550.36	16387.6	27006.3	75286.7	25943.7	60043.8	14576	22047.3	13314.5	41689	9158.03	43329.3	4421.62	12713	19639.4	44528.3	29385.9	55004.7	62692.3	121389	70867.9	13545.5	11286.4	50212.6	28025.1	22292.3	12448.3	27905.4	55805	11616.3	24398.4	19987.4	45739.6	106793	15387.7	156967	55549.4	23041.9	13010.4	16634.8	20044.7	18495.6	51757.9	10561.6	27542.3	0	0	0	0	0	0	0	0	1	0	0	1	0	0	0	1	0	0	0	0	0	1	0	0	0	0	0	0	0	0	0	0	0	0	0	0	0	0	0	0	0	0	0	0	0	0	0	1	0	0	0	0	0	0	0	0	0	0	0	0
2735	52.1909	2	473.782	945.549	-0.000306352	-0.323994	21.34	TVISQALSK		AT1G78900.1	AT1G78900.1			| Symbols: VHA-A | vacuolar ATP synthase subunit A | chr1:29660463-29664575 FORWARD LENGTH=623	TRUE	2.59953	Ox-12h	Col-32h	0.735098	106.697	5205.36	14149.1	11387.5	22157.4	6733.4	18149.7	65388	3542.89	10385.8	17137.1	7399.25	9030.68	9953.41	18355.1	23765.3	9054.53	16063	6333.07	52158.3	22985.5	25897.3	1506.51	9986.39	6644.52	34472.4	22110.6	6322.18	4756.37	9054.11	16760.2	32503.3	6304.2	32312.9	20680	61581.1	38496.4	7139.52	8020.61	39402.4	9069.47	40590.9	15509.9	14540.1	8170.46	13091.5	17711.3	9546.75	17541.9	25117.6	14946.4	37541.1	17914.5	36211.4	15509.1	8919.1	15536.4	17786.9	12249.5	18018.7	22038.2	2189.57	9641.38	6494.35	4344.81	2893.87	6642.39	11784.6	1175.39	5521.48	7615.04	1702.02	7957.84	4667.54	12817.1	17923.4	2026.85	14379.3	11275.7	60111.7	17575.2	31238.9	4821.24	6875.26	6775.66	27752.1	5490.34	21454.9	2423.86	8070.1	12332.2	28457.8	6763.96	40907.4	44744.2	75901.4	43860.7	4787.28	4261.73	28583.9	12145.3	15934.7	9791.81	14540.1	32870.1	5985.74	13794.3	7773.24	28595.3	83026.3	8536.84	93953.4	31997.6	21195.8	9723.78	6700.3	9034.99	10352.1	25452.1	6522.08	21871.3	0	0	0	0	0	0	0	0	0	0	0	0	0	0	0	0	0	0	0	0	0	0	0	0	0	0	0	0	0	0	0	0	0	0	0	0	0	0	0	0	0	0	0	0	0	0	0	0	0	0	0	1	0	0	0	0	0	0	0	0
2976	55.0785	2	628.353	1254.69	-0.00171385	-1.36595	59.67	LAADTPLLTGQR		AT1G78900.1	AT1G78900.1			| Symbols: VHA-A | vacuolar ATP synthase subunit A | chr1:29660463-29664575 FORWARD LENGTH=623	TRUE	2.6922	Ox-12h	Col-32h	0.970441	121.117	5860.92	36628.3	23074.1	46648.5	5189.24	59525.4	85029.5	1460.05	7970.65	19255.3	12950.7	23538.8	2842.04	24273.2	42278.2	16073.8	21075.6	13456.5	114486	30491.7	78517.7	4287.73	28049.8	11124	70508.9	43580.1	21271.5	5773.84	9793.56	15369.1	41320.8	3230.26	39205.3	50010.9	124113	82981.1	3541.16	481.415	91275.6	9443.38	57907.3	8070.46	16479.2	18354.2	19710	11910.1	1518.27	32229.6	52209.6	24481.6	55733	35052	43961.1	12101.6	5633.96	29703.3	20084.5	27567.7	29553.7	22267.8	2465.32	24959	13159.3	9147.23	2230.22	21785	15324.5	484.387	4237.5	8556.29	2979.01	20742.4	1332.74	16949.6	31885.5	3598.1	18866.6	23958.6	131944	23314.6	94713	13721.9	19311.3	11343.6	56763.3	10821.5	72186.9	2942.37	8729.19	11308.6	36177.7	3465.84	49633.1	108206	152975	94544.2	2374.46	255.799	66214.6	12646	22732.6	5095.1	16479.2	73839.9	9011.84	9276.11	1236.22	52537.8	172579	13983	139482	62607.3	25731.9	7587.38	4232.41	17273.5	11689.3	57280.3	10697.3	22099.2	0	0	0	0	0	0	0	0	0	0	0	0	0	0	0	0	0	0	0	0	0	0	0	0	1	0	0	0	0	0	0	0	0	0	0	0	0	0	0	0	0	0	0	1	0	0	0	0	0	1	1	1	0	0	0	0	0	0	0	0
4766	57.6598	2	906.435	1810.86	-0.000890414	-0.491709	30.42	LAEMPADSGYPAYLAAR	[4] Oxidation (M)	AT1G78900.1	AT1G78900.1			| Symbols: VHA-A | vacuolar ATP synthase subunit A | chr1:29660463-29664575 FORWARD LENGTH=623	TRUE	3.26711	Ox-12h	Col-32h	0.137367	78.8342	25481.3	62016.3	40844.3	537.46	18541.7	31469.1	1083.48	21474.7	39551.9	47348.1	26041.3	43327	45800.6	45832.8	77915.5	24288.6	43408.1	32297.7	98669.7	50847.8	80487.3	19547.4	45993.6	35240.8	92462	9757.74	21695.3	24585.1	24804	41299.3	72169.1	32336.8	75316.3	41206.2	178021	92657.1	30977.3	20412.6	143088	45923.8	57068.6	39301.3	38812	24284.1	43518.7	53027.9	34310.7	38213.9	69937.1	56773.5	81736.9	55103.3	21361.2	37241.8	44068.7	59999.9	44332.9	41067.6	44951.4	42302.5	10718.4	42258.6	23293.7	105.389	7968.8	11517	195.271	7124.48	21027.3	21039.6	5990.19	38179.8	21477.7	32004.2	58762.5	5436.98	38858.1	57504.5	113715	38879.3	97088.8	62556.8	31664.9	35936.3	74436.6	2422.97	73625	12528.6	22108.3	30388.2	63186.5	34695.1	95348.7	89155.6	219418	105569	20771.3	10846.2	103801	61498.5	22403.4	24812	38812	97695.9	19897.7	41300.4	27936.7	62292.8	231178	32427	204562	98421.5	12503.4	23349.5	33105.8	34892.2	25802.1	85330.6	16270.7	41982.2	0	0	0	0	0	0	0	0	0	0	0	0	0	0	0	0	0	0	0	0	0	0	0	0	0	0	0	0	0	0	0	0	0	0	0	0	0	0	0	1	0	0	0	0	0	0	0	0	0	0	0	0	1	0	0	0	0	0	0	1
6508	54.5733	3	712.023	2133.05	6.64389e-05	0.0311474	37.52	LVSQKFEDPAEGEDTLVEK		AT1G78900.1	AT1G78900.1			| Symbols: VHA-A | vacuolar ATP synthase subunit A | chr1:29660463-29664575 FORWARD LENGTH=623	TRUE	2.84978	Ox-12h	Col-12h	0.0606397	120.362	1006.28	22467.7	17072.1	681.023	1847.15	6823.05	158.023	10600.9	11900.1	18944.3	8499.68	7389.89	11316.6	17722.4	23105.8	5037.18	13505	12420	34782.6	21867.1	28368.4	10523.8	20404.8	22770.2	31369.3	2979.19	17826.4	15089.7	7979.52	6529.17	17411.3	6396.48	21588.1	16388.1	60968.3	26968.5	20471.7	7238.13	27747.2	12045.3	16497.9	10120.8	12553.1	13214	17012.7	12848.5	10456.1	15859.4	15270.4	19207.1	25700.7	22611.3	5581.65	13474.6	21271.7	16138	8876.56	13273.4	9133.75	15692.1	423.278	15309.8	9736.28	133.541	793.865	2497.08	28.4799	3516.97	6326.53	8418.08	1955.15	6511.97	5306.78	12375.2	17426	1127.57	12089.5	22113.2	40086.5	16720.1	34219.8	33679.2	14047.9	23219.6	25253.9	739.772	60495.7	7689.76	7112.3	4804.18	15244.1	6862.97	27330	35457.9	75146.2	30726.4	13727	3845.96	20128.9	16130.4	6476.58	6389.54	12553.1	53160.6	7778.57	10007	8513.67	25852.5	50476.3	10970.4	64320.7	40386.6	3267.13	8448.16	15979.9	9384.83	5166.23	27579.6	3306.07	15573.2	0	0	0	0	0	0	0	0	0	0	0	0	0	0	0	0	0	0	0	0	0	0	0	0	0	0	0	0	0	0	0	0	0	0	1	0	0	0	0	0	0	0	0	0	0	0	0	0	0	0	0	0	0	0	0	0	0	0	0	0
8694	59.2694	2	592.289	1182.56	-0.0041244	-3.48766	30.49	LYDDLNAGFR		AT1G78900.1	AT1G78900.1			| Symbols: VHA-A | vacuolar ATP synthase subunit A | chr1:29660463-29664575 FORWARD LENGTH=623	TRUE	3.43861	Ox-12h	Col-32h	0.0241337	71.0695	12348.7	16977.3	13856.2	8898.91	12568.8	11563.8	11619.6	9627.02	11330.7	20526.9	29051.3	17852.9	10406.7	17140.9	16262.5	12733.5	12162.7	13631.8	30985.1	18688.6	16181.9	12282	13945.3	8320.81	19910.6	2581.04	6605.67	14487	10624.4	10333.5	57965.2	19906.4	19572	18964.1	37063.3	23360.2	10143	10544	41510.4	10561.8	20116.2	7403.22	7474.83	14418.8	11327.5	4437.38	9501.68	13563	25664.3	11856.9	23032	16094	15852.8	9384.69	7016.15	8321.39	13047.2	16605.6	12227.7	8914.76	5194.33	11568.5	7902.24	1744.97	5401.79	4232.09	2094.15	3193.87	6023.86	9121.36	6682.56	15732	4880.09	11969.2	12264.9	2850.39	10887.8	24270.7	35709.9	14289.7	19519.6	39305.9	9600.8	8485.03	16029.1	640.906	22417	7382.63	9469.71	7603.45	50750.5	21358.1	24777.7	41031.5	45682.1	26615.3	6801.2	5602.53	30113.1	14143.7	7897.01	4673.85	7474.83	58007.7	5179.18	3456.02	7736.54	22109.2	84833.6	6772.2	57641.8	28745.9	9279.17	5883.93	5270.75	4839.19	7593.57	34503.3	4425.95	8847.24	0	0	0	0	0	0	0	0	0	0	0	0	0	0	0	0	0	0	0	0	0	0	0	0	0	0	0	0	0	0	0	0	0	0	0	0	0	0	0	0	0	0	0	0	0	0	0	0	1	0	0	0	0	0	0	0	0	0	0	0
8796	63.1135	2	442.238	882.461	0.000826534	0.936625	36.94	LGDLFYR		AT1G78900.1	AT1G78900.1			| Symbols: VHA-A | vacuolar ATP synthase subunit A | chr1:29660463-29664575 FORWARD LENGTH=623	TRUE	1.60371	Col-28h	Col-32h	0.998836	89.6482	7033.14	12312.6	6356.58	7686.91	4230.84	14438.7	15477.2	4680.17	3433.74	7947.44	9814.65	6904.94	7367.23	7318.86	10021.1	11375.9	8136.32	3552.32	22392.6	8518.47	19926.5	855.843	9791.59	2785.16	24346.2	15028.2	4018.94	7766.86	3182.71	5985.6	13266.8	2194.3	9805.94	6595.52	21081.6	16831.6	3601.3	3763.85	17506.4	3605.67	16345.4	6839.54	5241.27	3007.54	6054.55	8241.87	2132.49	7556.36	9831.59	8567.58	10142.7	5688.33	13738.6	5718.06	1948.91	7420.64	9773.03	4592.54	10053.4	5326.95	2958.4	8389.92	3625.19	1507.31	1818.32	5284.25	2789.39	1552.7	1825.51	3531.53	2257.63	6084.63	3454.78	5110.63	7557.76	2546.48	7283.49	6324.73	25807.2	6513.41	24036.6	2738.93	6741.14	2840.13	19599.9	3731.69	13638.7	3958.01	2836.81	4404.22	11615.5	2354.33	12414.1	14270.3	25984	19177	2414.79	1999.92	12699.8	4828.51	6416.72	4317.99	5241.27	12099.5	2768.28	6419.12	1736.33	12317.7	32498.4	4893.49	25384	10160.1	8041.65	3585.06	1464.08	4315.37	5687.99	9542.42	3638.94	5286.61	0	0	0	0	0	0	0	0	0	0	0	0	0	0	0	0	0	0	0	0	0	0	0	0	0	0	0	0	0	0	0	0	0	0	0	1	0	0	0	0	0	0	0	1	0	0	0	0	0	0	1	1	0	0	0	0	0	0	0	0
9014	41.6044	2	781.403	1560.79	-0.0010533	-0.674847	63.02	TTLVANTSNMPVAAR	[10] Oxidation (M)	AT1G78900.1	AT1G78900.1			| Symbols: VHA-A | vacuolar ATP synthase subunit A | chr1:29660463-29664575 FORWARD LENGTH=623	TRUE	5.3699	Ox-12h	Col-32h	0.551032	100.448	5276.36	17043.8	9025.51	25110.5	3811.78	19780.5	43809.4	1247.68	10278.6	7657.55	7734.75	9168.7	3038.17	16462.6	18650.1	4195.9	14024.1	10430.3	39758.4	12372.4	20295.1	3224.21	9768.81	5229.26	24779.3	12767.3	7250.51	1662.69	4014.98	8989.9	43888.9	4915.98	28561.4	26131.2	82759.6	49111.7	4253.08	5265.86	56888.3	17440.3	40165.8	7280.26	14099.4	8253.07	9812.11	22166.5	1153.63	16223.8	30132.4	14819.4	36595.1	20192.2	30803.8	6928.34	6641.69	20657.2	13430.6	20422.4	16171.5	12987.9	2219.43	11613.8	5147.29	4923.88	1638.22	7239.23	7895.59	413.933	5464.52	3402.71	1779.2	8079.46	1424.71	11495.5	14065.6	939.248	12554.1	18570.7	45821	9460.24	24481.2	10318.3	6725.46	5332.47	19948.6	3170.28	24605.3	847.312	3578.63	6614.8	38426.2	5274.5	36158.1	56538.5	102005	55955.2	2851.83	2798	41268.8	23355	15767.9	4596.23	14099.4	33202.5	4486.32	17264.2	939.319	26446.5	99603	8464.32	91586	36065.9	18030.5	4343.87	4989.44	12012.9	7816.71	42433.9	5853.47	12889.5	0	0	0	0	0	0	0	0	0	0	0	0	0	0	1	0	0	0	1	1	0	0	0	0	1	0	0	0	0	0	0	0	0	0	0	0	0	0	0	0	1	0	0	0	0	0	0	0	0	0	0	0	0	0	0	0	0	0	0	0
11068	58.6311	2	712.893	1423.77	-0.000339993	-0.238798	25.04	ITYIAPAGQYSLK		AT1G78900.1	AT1G78900.1			| Symbols: VHA-A | vacuolar ATP synthase subunit A | chr1:29660463-29664575 FORWARD LENGTH=623	TRUE	3.18753	Ox-12h	Col-32h	0.861731	117.214	8477.04	7631.03	5367.69	6334.52	4435.44	12410.9	6313.14	2748	8050	12623.6	1319.88	4459.51	4590.38	11907.7	14909.9	6465.81	7070.72	5891.62	27471.6	9515.96	24249.9	4258.23	6649.99	3219.82	20836.2	989.671	5794.43	706.806	6201.42	6606.8	854.696	1144.29	12606.2	11977.6	38121.3	17679.2	1838.42	1171.24	20548.9	6515.22	11477.2	1988.52	5405.21	4881.35	3182.78	5713.62	893.218	8076.62	13226.8	4463.38	20809.3	12085.6	5298.37	1346.58	1553.71	5916.59	4661.66	10545.4	6539.12	6337.84	3565.76	5199.87	3061.22	1242.12	1906.25	4542.11	1137.79	911.679	4279.69	5609.43	303.607	3929.72	2152.61	8314.9	11244.8	1447.37	6329.59	10489.7	31660.7	7276.12	29251.8	13627.5	4578.27	3283.36	16774.2	245.748	19664	360.19	5527.45	4861.3	748.316	1227.74	15959.1	25915.2	46986.1	20142.7	1232.72	622.335	14906.9	8724.82	4505.62	1255.41	5405.21	19637.9	1455.24	4450.01	727.284	13165.8	43721.3	2549.32	52079.2	21586.5	3101.32	844.266	1167.2	3440.71	2713.12	21911.2	2366.91	6289.84	0	0	0	0	0	0	0	0	0	0	0	0	0	0	0	0	0	0	0	0	0	0	0	0	0	0	0	0	0	0	0	0	0	0	0	1	0	0	1	0	0	0	0	0	0	0	0	0	0	0	0	0	0	0	0	0	0	0	0	0
12944	36.0815	2	856.831	1711.65	-0.00134415	-0.785296	79.04	DMGYNVSMMADSTSR	[2] Oxidation (M)|[8] Oxidation (M)|[9] Oxidation (M)	AT1G78900.1	AT1G78900.1			| Symbols: VHA-A | vacuolar ATP synthase subunit A | chr1:29660463-29664575 FORWARD LENGTH=623	TRUE	3.63742	Ox-16h	Col-32h	0.150644	97.7204	9283.2	27685.8	12266.1	25149.9	10711.8	13178.9	27369.2	21983.3	6734.13	16607.7	9499.76	11346.8	14895.2	10194.9	18368.5	9756.76	9435.41	11797.2	20763.7	9218.18	9095.39	1927.31	13568.8	14052.7	10004.1	6677.15	5390.91	7427.89	5642.13	16401.8	397.137	6639.44	28253	9958.65	41078.4	21413.5	49936.8	18362.5	42973.1	18412.3	24704	21734	23486.8	3951.3	16736.2	14232.9	11804.8	17807.2	13101	18038.6	14858.8	31903.5	30758.6	16733.4	18819.5	10562.3	8604.63	14411.2	17391.9	16376.7	3904.86	18865.4	6995.43	4931.59	4603.7	4823.16	4932.65	7293.21	3580.13	7379.81	2185.19	9998.84	6984.96	7118.9	13853.2	2184.04	8446.42	21004.3	23929.9	7048.43	10971.4	6167.9	9341.64	14330.1	8053.84	1658.02	18294.6	3785.28	5028.94	12068.5	347.707	7123.65	35767.6	21547	50630.9	24397.3	33484.3	9756.9	31174.2	24656.7	9698.04	13721.3	23486.8	15896.3	7652.18	11085.2	9611.8	29027.7	43305.4	10303	37186.8	56983.7	18004.1	10491.4	14137.8	6142.34	5007.97	29943.6	6295.21	16252.7	0	0	0	0	0	0	0	0	0	0	0	0	0	0	0	0	0	0	0	0	0	0	0	0	0	0	0	0	0	0	0	0	0	0	0	1	0	1	0	0	1	0	0	0	0	0	0	1	1	0	0	0	0	0	0	0	0	0	0	0
14133	63.1449	2	898.437	1794.86	-0.00186799	-1.04074	61.85	LAEMPADSGYPAYLAAR		AT1G78900.1	AT1G78900.1			| Symbols: VHA-A | vacuolar ATP synthase subunit A | chr1:29660463-29664575 FORWARD LENGTH=623	TRUE	109.438	Col-28h	Col-16h	0.00536232	212.338	257.441	12861.6	0	0	285.921	199.162	0	389.379	317.102	324.866	503.295	8093.88	320.259	14559	12785.1	93.1834	13546.6	7996.12	42721.8	17134	69430.5	6183.09	9417.55	6931.29	42702.3	0	21442.8	1830.94	6936.25	0	10672.3	3577.82	13141.3	16371.6	60863.2	12896.4	1428	905.691	4917.42	11037.7	1974.68	3544.08	9358.48	15848.6	2604.4	14104.8	2266.79	15993	7229.29	7803.92	25266.4	20344.2	15.37	1790.38	3673.27	8636.17	386.026	8565.15	262.214	7004.13	108.289	8764.01	0	0	122.882	72.8888	0	129.181	168.583	144.358	115.771	7132.33	150.182	10166.3	9642.29	20.859	12126.7	14236.7	49236.3	13101	83751.4	19787.5	6483.64	7068.08	34377.6	0	72768.2	933.052	6182.41	0	9343.95	3838.75	16636.6	35422.3	75016.6	14693.4	957.52	481.237	3567.27	14781.1	775.198	2237.47	9358.48	63759.7	1190.79	10985.4	1845.68	26070.4	23896.5	4457.32	63233.9	36337.4	8.99656	1122.52	2759.47	5022.25	224.671	17796.7	94.9115	6951.09	0	0	0	0	0	0	0	0	0	0	0	0	0	0	0	0	0	0	1	0	1	0	0	0	1	0	0	0	0	0	0	0	0	1	0	0	0	0	0	0	0	0	0	0	0	0	0	0	0	0	0	1	0	0	0	0	0	0	0	0
18757	83.5016	2	867.442	1732.87	0.00218749	1.26235	89.36	EASIYTGITIAEYFR		AT1G78900.1	AT1G78900.1			| Symbols: VHA-A | vacuolar ATP synthase subunit A | chr1:29660463-29664575 FORWARD LENGTH=623	TRUE	234.949	Col-28h	Col-20h	0.393822	217.439	105.374	2283.68	1219.52	2321.85	0	201.207	843.622	1567.91	494.515	745.99	155.449	507.486	679.073	677.641	198.926	0	1577.32	1070.27	597.417	188.288	9179.11	509698	666.057	1421.97	288.062	52.553	18331.6	2268.72	433.2	841.072	3654.6	1048.69	685.778	1262.69	290.804	410.752	12933.5	2806.36	1935.84	411.286	1918.72	4084.97	675.883	28875.5	227.467	1128.54	886.26	712.261	1808.74	327.699	2439.56	804.92	5493.36	524.133	491.66	6855.55	3465.56	1929.43	3803.47	51.7951	44.3244	1556.13	695.498	455.287	0	73.6371	152.043	520.171	262.903	331.489	35.7573	447.197	318.444	473.185	150.026	0	1411.99	1905.56	688.514	143.969	11072.4	1.63117e+06	458.555	1450.03	231.905	13.0496	62210	1156.15	386.119	618.864	3199.72	1125.17	868.179	2732.01	358.429	467.989	8672.33	1491.15	1404.33	550.771	753.23	2578.96	675.883	116168	104.003	878.952	721.618	1161.06	5978.82	187.17	6105.45	1437.69	3215.45	328.616	369.35	3986.75	2016.99	4008.99	1376.71	51.4028	0	0	0	0	0	0	0	0	0	0	0	0	0	0	0	0	0	0	0	0	0	2	0	0	0	0	1	0	0	0	0	0	0	0	0	0	0	0	0	0	0	0	0	1	0	0	0	0	0	0	0	0	0	0	0	0	0	0	0	0
24803	42.4341	2	848.834	1695.65	-0.000397243	-0.234272	49.33	DMGYNVSMMADSTSR	[8] Oxidation (M)|[9] Oxidation (M)	AT1G78900.1	AT1G78900.1			| Symbols: VHA-A | vacuolar ATP synthase subunit A | chr1:29660463-29664575 FORWARD LENGTH=623	TRUE	1.88817	Col-12h	Ox-32h	0.830681	79.9741	10658.7	21951.3	8540.23	695.435	8960.13	6149.97	0	12976.8	5228.71	12293.8	8844.25	6008.44	6543.09	2619.25	9426.55	9257.6	6531.35	3406.31	10393.4	7141.2	8531.34	1107.46	9235.4	10034.8	10047.9	6207.48	5089.94	6079.18	4813	7495.62	9799.52	3002.1	4589.7	4446.07	18796.7	5437.74	8926.86	7477.55	4384.92	8295.22	10223.5	7013.95	4506.56	2695.03	7300.73	16577.9	8589.01	4722.27	2605.14	7028.28	5808.7	11257.1	7359.67	4553.72	7766.13	9636.96	6276.85	2707.91	2278.03	6007.65	4483.45	14957.9	4870.53	136.367	3850.87	2250.75	0	4305.19	2779.78	5462.86	2034.41	5294.64	3068.31	1828.97	7109.34	2072.31	5846.75	6064.78	11978.3	5460.32	10291	3544.18	6358.23	10232.8	8089.1	1541.4	17273.2	3097.97	4289.92	5515.3	8579.82	3221.04	5810.46	9619.7	23167.8	6195.47	5985.75	3973.18	3180.98	11108.5	4013.41	4428.1	4506.56	10842.2	3338.06	12911.6	6993.41	7697.81	8611.33	4014.3	14537.3	20106.7	4307.87	2855.05	5834.15	5604.24	3653.18	5626.52	824.56	5962.15	0	1	0	0	0	0	0	0	0	0	0	0	0	0	0	0	0	0	0	0	0	0	0	0	0	0	0	0	0	0	0	0	0	0	1	0	0	0	0	0	0	0	0	0	0	0	0	0	0	0	0	0	0	0	0	0	0	0	0	0
75629	88.4758	3	698.024	2091.05	0.00046402	0.221908	41.88	VSGPVVVADGMAGAAMYELVR		AT1G78900.1	AT1G78900.1			| Symbols: VHA-A | vacuolar ATP synthase subunit A | chr1:29660463-29664575 FORWARD LENGTH=623	TRUE	Infinity	Col-28h	Col-16h	0.465741	223.607	0	8.71433	34.036	0	0	0	0	0	0	0	0	0	0	0	0	0	20.5397	0.0417136	0	0	68.7793	3671.79	0	1.70832	0	0	473.869	0	0	0	0	0	0	0	0	0	138.224	0	0	0	0	0	0	74.5313	0	0	0	18.4591	13.8591	0	0	0	0	0	0	0	0	8.95222	0	0	0	5.93805	19.4109	0	0	0	0	0	0	0	0	0	0	0	0	0	18.3868	0.0742691	0	0	82.9659	11750.7	0	1.74203	0	0	1608.12	0	0	0	0	0	0	0	0	0	92.6838	0	0	0	0	0	0	299.843	0	0	0	30.0903	45.8115	0	0	0	0	0	0	0	0	18.601	0	0	0	0	0	0	0	0	0	0	0	0	0	0	0	0	0	0	0	0	0	0	0	1	0	0	0	0	0	0	0	0	0	0	0	0	0	0	0	0	0	0	0	0	0	0	0	0	0	0	0	0	0	0	0	0	0	0	0	0	0	0
2409	64.1723	3	596.668	1786.98	-0.000472245	-0.264269	25.59	IINEPTAAAIAYGLDKK		AT5G28540.1	AT5G28540.1;AT5G02500.1;AT1G56410.1;AT5G02490.1;AT3G12580.1;AT1G16030.1;AT5G42020.1;AT3G09440.1	AT5G42020.1	AT5G02500.1;AT1G56410.1;AT5G02490.1;AT3G12580.1;AT1G16030.1;AT3G09440.1	| Symbols: BIP1 | heat shock protein 70 (Hsp 70) family protein | chr5:10540665-10543274 REVERSE LENGTH=669	FALSE	13.4018	Ox-12h	Col-16h	0.00310906	153.863	2018.9	21974	3851.48	1066.64	575.785	3905.8	2391.19	1515.87	15359	854.157	924.393	48353.7	3834.05	34946.5	55853.5	1989.85	79384.5	27758	107218	54730.3	103827	24071.4	18275.9	38536.4	20579.4	1796.3	39618.9	7140.02	16563.4	681.714	83297.8	23763.8	48900.9	85229.7	80799.7	111281	11231.2	7228.98	78907.3	72406.3	16156.3	12483	47920.8	72952.3	5639.77	39138.1	17775.4	85413.1	139290	29058.7	134217	80379.3	1382.71	37311.2	38984.8	15429.3	2626.49	55541.7	2858.52	74064.7	849.224	14973.3	2196.52	209.156	247.46	1429.44	430.955	502.907	8165.43	379.554	212.635	42609.3	1797.93	24402.5	42123.7	445.426	71063.7	49421.8	123567	41848	125242	77035	12582.3	39296.9	16567.5	446.043	134451	3638.57	14763.3	501.608	72930.1	25496.9	61907.5	184407	99589.2	126788	7530.89	3841.1	57242.2	96962.4	6342.45	7880.86	47920.8	293490	2578.63	30482.4	14473.2	139233	460423	16597.2	335903	143568	809.346	23393	29286.5	8972.68	1528.64	115405	1034.67	73503.8	0	0	0	0	0	0	0	0	0	0	0	0	0	0	0	0	0	0	0	0	0	0	0	0	0	0	0	0	0	0	0	0	0	0	0	0	0	0	0	0	0	0	0	1	0	0	0	0	0	0	0	0	0	0	0	0	0	1	0	0
9226	64.1723	2	894.498	1786.98	-0.000827374	-0.463001	75.13	IINEPTAAAIAYGLDKK		AT5G28540.1	AT5G28540.1;AT5G02500.1;AT1G56410.1;AT5G02490.1;AT3G12580.1;AT1G16030.1;AT5G42020.1;AT3G09440.1	AT5G42020.1	AT5G02500.1;AT1G56410.1;AT5G02490.1;AT3G12580.1;AT1G16030.1;AT3G09440.1	| Symbols: BIP1 | heat shock protein 70 (Hsp 70) family protein | chr5:10540665-10543274 REVERSE LENGTH=669	FALSE	45.2701	Ox-12h	Col-16h	0.000260145	218.576	21.5969	3000.68	33.5397	0	0	10.462	219.908	402.239	1667.43	283.609	158.494	11381.6	36.2645	9391.58	13805.7	52.7374	22618.3	8241.89	32950.4	12567.2	46101.4	7260.63	2841.27	10363	4106.63	237.259	17863.5	250.204	4194.11	9.78679	32055.3	3394	15417.7	31891	34203.9	45913.5	1125.15	318.704	22707.2	32537.2	1376.44	1640.44	13142.5	28619.6	360.368	9529.2	3208.72	32067.6	53226.2	5420.97	56504.1	29855.2	254.371	8019.02	10876.8	2188.07	1168.38	19417.7	97.751	18062.7	9.08447	2044.7	19.1278	0	0	3.82887	39.6331	133.447	886.47	126.024	36.4577	10029.5	17.0058	6557.97	10412	11.8052	20247.5	14674.3	37974.9	9609.17	55610.4	23236	1956.11	10567.5	3306.04	58.9145	60621.6	127.505	3738.29	7.20115	28065.5	3641.52	19518.4	69000.7	42157.9	52311.4	754.451	169.343	16472.7	43571.9	540.349	1035.65	13142.5	115138	164.768	7421.75	2612.63	52273.7	175940	3096.26	141412	53325.1	148.892	5027.69	8171.01	1272.44	680.008	40346.2	35.3821	17925.9	0	0	0	0	0	0	0	0	0	0	0	0	0	0	0	0	0	0	0	0	0	0	0	0	0	0	0	0	0	0	0	0	0	0	0	0	0	0	0	0	0	0	0	0	0	0	0	0	1	0	0	0	0	0	0	0	0	0	0	0
3803	38.813	3	512.922	1535.74	-0.00045987	-0.299445	30.69	NGHVEIIANDQGNR		AT5G28540.1	AT5G28540.1;AT5G42020.1	AT5G42020.1		| Symbols: BIP1 | heat shock protein 70 (Hsp 70) family protein | chr5:10540665-10543274 REVERSE LENGTH=669	TRUE	2.18493	Col-16h	Ox-12h	0.0575563	51.4822	49641.3	34387.3	48104.3	84458.9	36893.8	44999.4	56965.4	68532.8	48544.9	66561.7	48194.5	32093.6	55584.5	45230.7	37617.8	80920.3	54810.7	36478.2	30339.3	64288.9	22640	8687.32	50308.7	43369.3	39754.6	57886.4	10351.3	60186.1	56069.7	35757.3	33911.7	29436.4	26843.2	12845.6	27678.6	22467.7	40029.8	38733.6	23724.5	20842.8	44322.6	38847.9	27807.7	12069.5	46186.5	35550.2	30813.7	29010.2	12319.5	25828	15086.2	20654.8	47346.2	47190.9	23287.5	29399.7	44349	16094.8	34275	35693.1	20881	23431.9	27434.1	16561.4	15856.2	16468.8	10266.7	22736.5	25808.4	29577.4	11086	28280.9	26065.7	31583.8	28370.7	18113.9	49065.6	64947.6	34965.6	49156.7	27309.8	27801.8	34635.7	44225.2	32004.5	14373.9	35128.2	30671	49976	26310.3	29690.8	31583.2	33982.9	27793.2	34115.1	25598.5	26841.3	20581	17210.6	27911.5	17399.7	24525.7	27807.7	48556.2	21117.5	27688	25089.4	47289.9	40722.1	14752	37756	36892	27713.3	29587.3	17494.3	17097	25811.5	33441.8	12406.2	35422.8	0	0	0	0	0	0	0	0	0	0	0	0	0	0	0	0	0	0	0	0	0	1	0	1	1	0	0	0	0	0	0	0	0	0	0	0	0	0	0	0	0	0	0	0	0	0	0	0	0	0	0	0	0	0	0	0	0	0	0	0
4950	38.7662	2	768.879	1535.74	-0.00109408	-0.712407	63.99	NGHVEIIANDQGNR		AT5G28540.1	AT5G28540.1;AT5G42020.1	AT5G42020.1		| Symbols: BIP1 | heat shock protein 70 (Hsp 70) family protein | chr5:10540665-10543274 REVERSE LENGTH=669	TRUE	2.50056	Col-16h	Ox-32h	0.00973124	47.5756	67567	49621.2	43099.4	64812.1	43008.1	67762.1	118803	66957.5	45346.5	78195.3	38489.4	35751.6	58883.4	42652.1	57286.1	76898.1	55077	43445.2	39873.4	60711.3	41252.9	15983.5	57648.4	46692.6	47745.6	56839.2	18614.5	57615.5	61958.1	62561.5	55802.6	30578.5	30579.6	18983.7	49526.8	27985.6	49030.8	26136.3	22275.4	28514.3	47257.2	55283.6	30849.4	10046.8	39141.5	56061.4	41017.9	29262.7	15170.4	30257.3	25213.5	28216.6	39314.9	35304.7	27833.3	29659.2	48973.4	16468.4	25141	30550.4	28421.2	33812.5	24579.8	12708.9	18484	24799.4	21411.5	22213.9	24107.9	34746.9	8853.57	31504.3	27612.7	29783.2	43204.2	17213.6	49304	77352.1	45953.6	46421.2	49761.9	51151.4	39688.8	47614.1	38437.6	14113.9	63169.9	29361	55224.4	46032.9	48857.1	32808.6	38713	41073.9	61044	31885.3	32876.8	13887.5	16159.4	38184.7	18551.7	34902	30849.4	40418.6	17896.4	43663	33397.9	47701.4	50145.9	17281.9	63101.3	50398.5	23012.4	22135	20909.2	17247.9	28502.9	34218.2	9100.09	30319.1	0	0	0	1	0	0	0	0	0	0	0	0	0	0	0	0	0	0	0	0	0	0	1	0	1	0	0	0	0	0	0	0	0	0	0	0	0	0	0	0	0	0	0	0	0	0	0	0	0	0	0	0	0	0	0	0	1	0	1	0
4905	56.0904	2	681.324	1360.63	0.000390833	0.287243	58.11	NALETYVYNMK	[10] Oxidation (M)	AT5G28540.1	AT5G28540.1;AT5G42020.1	AT5G42020.1		| Symbols: BIP1 | heat shock protein 70 (Hsp 70) family protein | chr5:10540665-10543274 REVERSE LENGTH=669	TRUE	3.78308	Ox-12h	Col-12h	0.156179	87.1329	5966.03	16671	13818.3	1686.13	5314.91	28140.2	3316.94	6086.04	13302.7	15872.3	9786.02	12006	7984.09	22263.3	28216.8	7824.3	21630.4	13097.4	48809	20542.9	32257.4	6177.75	21787.5	11578.9	34028.2	11901	7348.52	5088.33	7674.73	17777.5	26995.1	8875.05	28731.8	17682.4	82114.6	41905.5	7915.57	7205.56	57513.3	16582.7	26713.6	8714.83	14215.9	11388.7	12649.5	17777.6	5387.52	17809	27768.5	15193.5	45020.3	23940.1	18605.6	10018	13751.5	25157.2	15418.1	18116.9	11984.3	17797.3	2509.53	11359.8	7880.62	330.63	2284.23	10298.7	597.799	2019.11	7072.23	7053.02	2251.04	10579.7	3744.05	15546.1	21280.6	1751.46	19363.2	23319.3	56251.6	15707.6	38911	19770.5	14999.9	11807.4	27394.4	2955.16	24937.9	2593.03	6840.64	13080.7	23635.1	9522.31	36373.8	38258.5	101210	47744.9	5307.65	3828.66	41722.2	22206.6	10486.9	5501.91	14215.9	45817.1	5783.66	13845.9	4386.67	29030.6	91789.1	8677.95	112672	42760.2	10890.5	6281	10330.5	14629.8	8973.46	37643.5	4337.86	17662.5	0	0	0	0	0	0	0	0	0	0	0	0	0	0	0	0	0	0	1	0	0	0	0	0	0	0	0	0	0	0	0	0	0	0	0	1	0	0	1	0	0	0	0	0	0	0	0	1	0	0	1	0	0	0	0	0	0	0	0	0
8868	64.1398	2	737.398	1472.78	-0.00158325	-1.07501	92.85	SQIDEIVLVGGSTR		AT5G28540.1	AT5G28540.1;AT5G42020.1	AT5G42020.1		| Symbols: BIP1 | heat shock protein 70 (Hsp 70) family protein | chr5:10540665-10543274 REVERSE LENGTH=669	TRUE	9.99299	Ox-24h	Col-16h	0.0406227	122.339	3499.96	6489.85	1982.94	56.0682	679.862	840.759	92.3677	2461.16	2003.53	1293.91	1815.11	22966.6	1944.88	11195	4807.14	1474.15	19179.7	16631.2	14738	9358.52	13140.3	28786.6	3783.14	7360.66	4518.81	835.02	22035.2	2176.23	18109.7	11.9447	3800.51	22848.6	12065.8	16686.9	11318.4	12402.5	3257.66	3747.2	7640.25	17268.4	3179.29	2013.27	10636.3	17693.4	2033.11	6749.11	18438.9	16108.1	23633.3	1940.91	21696.1	18116	1208.44	6610.88	8218.27	3952.39	2764.9	13626.1	893.588	8064.63	1472.21	4422.26	1130.88	10.9943	292.19	307.699	16.6471	816.517	1065.15	574.962	417.522	20238.1	912.031	7817.23	3625.46	329.987	17169.4	29611	16985.3	7155.73	15850.6	92125	2604.55	7505.93	3637.88	207.346	74778.7	1109.01	16141.5	8.78895	3327.48	24515	15275.1	36104.5	13950.4	14130.7	2184.37	1991.07	5542.51	23124.9	1248.09	1271.03	10636.3	71181.4	929.582	5256.49	15013.5	26257.9	78120.1	1108.58	54298.5	32357.5	707.342	4144.83	6173.82	2298.46	1609.2	28312.4	323.445	8003.55	0	0	0	0	0	0	0	0	0	0	0	0	0	0	0	0	0	1	0	0	0	1	0	0	0	0	1	0	0	0	0	0	0	1	0	0	0	0	0	0	0	0	0	0	0	0	0	1	0	0	0	0	0	0	0	0	0	0	0	0
10229	64.0871	2	833.414	1664.81	-0.00289876	-1.74119	30.06	DAVVTVPAYFNDAQR		AT5G28540.1	AT5G28540.1;AT5G42020.1	AT5G42020.1		| Symbols: BIP1 | heat shock protein 70 (Hsp 70) family protein | chr5:10540665-10543274 REVERSE LENGTH=669	TRUE	2.8186	Col-28h	Col-12h	0.048172	160.436	882.371	34292.4	10598.7	127.903	0	588.575	601.175	19968.8	10080.6	14980.3	2786.78	15375.2	8557.97	14829.4	26711.9	1453.12	29664.5	12172.6	27467.5	26240.6	32167	9889.98	29464.4	26996.8	30859.3	823.934	21548.1	8177.69	13852.9	3899.25	15445	8367.01	18887	10618.3	36804	21161.8	18819.8	6017.5	22595.2	23153.5	6837.93	7747.65	18609.7	9997.12	10418.3	12818.7	12048.8	15397.6	13853.2	15938.9	24697.4	20943.7	358.731	14041.3	24886.7	14630.9	5300.62	14774.8	2809.9	20349.5	371.158	23367.2	6044.51	25.0803	0	215.405	108.347	6624.87	5359.23	6656.66	641.033	13548.6	4013.17	10355.1	20145.6	325.279	26555.2	21672.7	31656	20064.2	38801.8	31650.6	20285.1	27529.7	24843.3	204.593	73125.5	4167.37	12347.3	2869.08	13522.7	8977.22	23910.5	22974.2	45362.5	24110.6	12619.3	3197.39	16391.4	31005.9	2684.36	4891.31	18609.7	40218.9	4763.48	9983.75	9810.43	25099.7	45791.7	9103.73	61809.9	37408.1	209.977	8803.47	18695.6	8508.37	3085	30699.2	1017.08	20195.4	0	0	0	0	0	0	0	0	0	0	0	0	0	0	0	0	0	0	1	0	0	0	0	0	0	0	0	0	0	0	0	0	0	0	0	0	0	0	0	0	0	0	0	0	0	0	0	0	0	0	0	0	0	0	0	0	0	0	0	0
11139	33.8214	2	409.734	817.454	-9.95431e-05	-0.121772	22.63	ITITNEK		AT5G28540.1	AT5G28540.1;AT5G42020.1	AT5G42020.1		| Symbols: BIP1 | heat shock protein 70 (Hsp 70) family protein | chr5:10540665-10543274 REVERSE LENGTH=669	TRUE	8.98577	Col-16h	Col-20h	0.874655	175.496	3241.71	8024.34	3776.89	19114.1	1678.67	11602.1	78678.3	1866.8	2450.49	1031.47	2695.69	2583.93	1968.52	1300.31	2093.84	4051.91	3478.93	1801.39	16503.5	964.678	11460.4	882.078	5344.4	1896.06	11290	25608.3	2580.49	1763.66	1944.56	5320.22	5206.75	1380.44	8971.66	5464.98	3117.07	8023.71	2568.56	2507.93	1919.12	803.171	9648.55	6327.55	3471.53	2159.21	3775.23	3532.6	2112.43	6135.55	2666.88	4519.22	12846.6	8096.96	13089.1	3019.78	1491.19	9520.96	6922.55	5740.77	7995.29	1047.27	1363.58	5467.88	2153.98	3748.06	721.455	4246.11	14179.9	619.332	1302.78	458.342	620.08	2276.96	923.116	907.985	1579.14	907.017	3114.28	3207.29	19020	737.614	13824.2	2822.89	3679.42	1933.48	9089.04	6358.87	8757.13	898.767	1733.22	3914.63	4558.69	1481.12	11357.9	11824.3	3841.92	9141.78	1722.31	1332.59	1392.2	1075.56	3787.73	3994.75	3471.53	8686.6	1726.12	2751.34	1720	10001.6	8815.39	2581.21	32151.1	14462.2	7661.48	1893.32	1120.23	5536.78	4028.98	11928.2	2893.99	1039.34	0	0	0	0	0	0	0	0	0	0	0	0	0	0	0	0	0	0	1	0	0	0	0	0	0	0	0	0	0	0	0	0	0	0	0	0	0	0	0	0	0	0	0	0	0	0	0	0	0	0	0	0	0	0	0	0	0	1	0	0
15433	67.8112	2	830.451	1658.89	-0.000598462	-0.360761	49.92	IINEPTAAAIAYGLDK		AT5G28540.1	AT5G28540.1;AT5G02500.1;AT1G56410.1;AT5G02490.1;AT3G12580.1;AT1G16030.1;AT5G42020.1;AT3G09440.1	AT5G42020.1	AT5G02500.1;AT1G56410.1;AT5G02490.1;AT3G12580.1;AT1G16030.1;AT3G09440.1	| Symbols: BIP1 | heat shock protein 70 (Hsp 70) family protein | chr5:10540665-10543274 REVERSE LENGTH=669	FALSE	57.3996	Ox-12h	Col-16h	0.0993134	180.671	0	1067.25	213.393	0	0	115.456	136.276	116.317	122.78	96.4289	0	5051.91	0	2711.91	2800.09	0	4930.65	4227.3	12883.4	5316.48	20927.8	3517.18	495.592	3616.43	1148.57	121.417	10019.6	144.164	1801.7	2.33574	3973.04	800.631	7288.98	12270.3	9375.39	11334	887.378	52.3529	7397.55	5348.7	0	128.922	3758.96	9563.36	0	1271.85	364.264	8000.63	10013.9	589.548	16568.5	8892.5	0	915.677	1599.1	174.012	97.5902	8346.84	48.6936	6060.19	0	727.238	121.699	0	0	42.2542	24.5605	38.5895	65.2747	42.8492	0	4451.75	0	1893.68	2111.78	0	4413.83	7526.5	14847.9	4065.1	25244.4	11255.9	341.196	3687.81	924.659	30.1494	34002.6	73.4664	1605.89	1.71865	3478.53	859.021	9227.68	26548.6	11555.6	12913.3	595.016	27.8176	5366.45	7162.68	0	81.3921	3758.96	38473.8	0	990.571	296.594	13041.9	33101.1	336.728	41465.6	15883.1	0	574.103	1201.29	101.194	56.7983	17343.1	17.6252	6014.3	0	0	0	0	0	0	0	0	0	0	0	0	0	0	0	0	0	0	1	0	0	0	0	0	0	0	0	0	0	0	0	0	0	0	0	0	0	0	0	0	0	0	0	0	0	0	0	0	0	0	1	0	0	0	0	0	0	0	0	0
17109	67.8409	2	648.816	1295.62	0.00272971	2.10689	32.19	FEELNNDLFR		AT5G28540.1	AT5G28540.1;AT5G42020.1	AT5G42020.1		| Symbols: BIP1 | heat shock protein 70 (Hsp 70) family protein | chr5:10540665-10543274 REVERSE LENGTH=669	TRUE	7.2738	Col-28h	Col-16h	0.157769	118.746	663.377	6368.73	3613.76	0	671.197	179.974	0	617.813	1277.27	1658.65	583.638	3726.14	1754.46	2603.53	4170.36	312.374	2941.11	2931.18	7208.29	2915.48	10270.6	1605.82	4743.29	3916.48	6622.08	157.552	3203.32	2368.77	2018.27	1863.3	3729.76	886.34	4124.26	3753.61	8468.91	4184.21	1607.25	1117.76	6178.29	2217.02	852.593	454.928	1844.64	2849.06	810.113	1784.74	1156.59	3464.34	4750.49	1746.75	5936.99	5120.61	201.915	1343.17	1231.05	1738.26	351.557	3835.15	99.1158	2692.22	279.041	4339.73	2060.95	0	288.466	65.8663	0	204.967	679.048	737.038	134.252	3283.48	822.733	1818	3145.21	69.9248	2632.83	5218.83	8307.45	2229.24	12389	5139.07	3265.58	3993.77	5331.12	39.1222	10870.8	1207.13	1798.92	1371.02	3265.53	950.98	5221.22	8121.47	10438.3	4767.26	1077.71	593.921	4481.95	2968.91	334.702	287.208	1844.64	11461.9	370.402	1390.03	941.725	5647.25	15702.8	997.681	14858.4	9146.07	118.188	842.13	924.799	1010.86	204.609	7968.7	35.8761	2671.83	0	0	0	0	0	0	0	0	0	0	0	0	0	0	0	0	0	0	0	0	1	0	0	0	0	0	0	0	0	0	0	0	1	0	0	0	0	0	0	0	0	0	0	0	0	0	0	0	0	0	1	0	0	0	0	0	0	0	0	0
20228	58.8473	2	578.328	1154.64	0.00139219	1.20573	58.43	DAGVIAGLNVAR		AT5G28540.1	AT5G28540.1;AT5G42020.1	AT5G42020.1		| Symbols: BIP1 | heat shock protein 70 (Hsp 70) family protein | chr5:10540665-10543274 REVERSE LENGTH=669	TRUE	4.00313	Ox-32h	Ox-16h	0.783876	151.412	4829.99	775.818	453.335	350.24	4894.77	1390.51	11612.3	709.456	650.227	1323.01	701.447	2526.79	5121	853.804	3827.37	349.39	1821.67	1142.81	3760.92	2045.3	1845.24	3730.65	1199.79	1299.73	6782.2	391.955	4429.5	1940.64	1684.83	4221.91	84.2499	2100.6	2294.92	5186.55	3348.93	2170.69	1467.76	1442.27	1780.4	1269.2	1648.54	3770.44	1603.12	4420.02	7654.3	941.946	2822.57	4915.92	9999.52	440.595	3152.59	3438.88	5259.66	2528.41	819.767	1763.48	2848.87	4069.08	3160.85	20704.5	2031.67	528.651	258.539	68.6778	2103.67	508.895	2092.84	235.37	345.686	587.891	161.351	2226.61	2401.44	596.196	2886.53	78.2106	1630.72	2034.71	4334.4	1563.88	2225.84	11939.1	826.01	1325.38	5460.02	97.3274	15031.9	988.955	1501.72	3106.5	73.7636	2253.8	2905.31	11221.8	4127.71	2473.17	984.181	766.345	1291.57	1699.63	647.167	2380.38	1603.12	17781.9	3499.72	733.627	2298.22	8013.48	33053.5	251.652	7889.93	6142.29	3078.66	1585.24	615.834	1025.53	1658.07	8454.77	1144.11	20547.7	0	0	0	0	0	0	0	0	0	0	0	0	0	0	0	0	0	0	0	0	0	0	0	0	0	0	0	0	0	0	0	0	0	0	0	0	0	0	0	0	0	0	0	0	0	0	0	0	1	0	0	0	0	0	0	0	0	0	0	0
20929	70.1194	3	897.769	2690.29	0.00294897	1.09615	43.32	SQVFTTYQDQQTTVSIQVFEGER		AT5G28540.1	AT5G28540.1;AT5G42020.1	AT5G42020.1		| Symbols: BIP1 | heat shock protein 70 (Hsp 70) family protein | chr5:10540665-10543274 REVERSE LENGTH=669	TRUE	287.794	Col-28h	Col-16h	0.229032	194.868	0	534.096	146.842	196.472	0	147.871	0	178.27	177.36	117.719	311.761	35337	25.3228	13276.4	297.082	0	8131.66	20339.8	1441.13	1235.04	5652.47	160056	238.178	12770.7	66.0646	0	39316.1	625.925	18793.5	0	248.699	28708.6	11578	20182.6	446.202	2921.76	1289.58	199.679	448.995	30222.1	158.644	366.503	26986.4	55952	137.75	899.399	31088.9	33052.1	10342	483.033	11043.2	18485.6	0	4962.49	13162	96.1605	578.711	19802.7	106.692	7389.74	0	363.939	83.7447	38.5259	0	54.1174	0	59.1431	94.2913	52.3095	71.7134	31139	11.8748	9270.66	224.054	0	7279.32	36214	1660.89	944.341	6818.37	512222	163.977	13022.8	53.1854	0	133423	318.973	16751	0	217.745	30802.3	14657.5	43668	549.963	3328.89	864.707	106.099	325.717	40471.7	62.2789	231.384	26986.4	225098	62.9823	700.49	25313.5	53878.6	34185.4	275.891	27637.6	33017.6	0	3111.34	9887.69	55.9208	336.815	41146.1	38.6184	7333.78	0	0	0	0	0	0	0	0	0	0	0	0	0	0	0	0	0	0	0	0	0	1	0	0	0	0	1	0	0	0	0	0	0	0	0	0	0	0	0	0	0	0	0	1	0	0	0	0	0	0	0	0	0	0	0	0	0	0	0	0
34888	71.4543	2	931.477	1860.94	-0.000695984	-0.373996	22.17	EVEAVCNPIITAVYQR		AT5G28540.1	AT5G28540.1;AT5G42020.1	AT5G42020.1		| Symbols: BIP1 | heat shock protein 70 (Hsp 70) family protein | chr5:10540665-10543274 REVERSE LENGTH=669	TRUE	55.8411	Col-28h	Col-12h	0.045037	220.431	0	328.329	0	0	3.79054	0	617.676	0	104.291	0	174.367	1150.76	0	1832	1192.51	4.51123	463.906	1308.84	6068.9	2195.19	10924.8	5317.77	58.3041	2026.28	218.752	0	6361.06	0	912.683	0	598.46	284.811	1838.12	4712.63	5396.96	4838.92	186.77	71.9919	2161.37	1678.03	0	74.1094	917.94	2122.11	136.415	103.922	443.776	2158.59	4438.3	0	5190.33	3429.66	0	340.211	603.777	58.922	0	2133.11	0	1596.74	0	223.727	0	0	1.62909	0	111.321	0	55.4452	0	40.1089	1014.05	0	1279.26	899.366	1.00984	415.28	2330.32	6994.32	1678.49	13178.2	17018.3	40.1402	2066.28	176.106	0	21586.9	0	813.492	0	523.972	305.582	2327.02	10196.4	6651.99	5513.2	125.235	38.2528	1567.93	2247.13	0	46.7873	917.94	8537.35	62.3719	80.9389	361.335	3518.74	14670.8	0	12989.8	6125.81	0	213.302	453.576	34.2653	0	4432.19	0	1584.65	0	0	0	0	0	0	0	0	0	0	0	0	0	0	0	0	0	0	0	0	0	0	0	0	0	0	0	0	0	0	0	0	0	0	1	0	0	0	0	0	0	0	0	0	0	0	0	0	0	0	0	0	0	0	0	0	0	0	0	0
44302	86.0916	2	1027.01	2052.01	0.00222053	1.08213	38.85	VEIESLFDGVDFSEPLTR		AT5G28540.1	AT5G28540.1;AT1G09080.1	AT1G09080.1		| Symbols: BIP1 | heat shock protein 70 (Hsp 70) family protein | chr5:10540665-10543274 REVERSE LENGTH=669	TRUE	1502.32	Col-28h	Ox-28h	0.739013	223.607	0	107.969	0	564.84	0	40.96	434.798	0	0	0	0	143.03	43.1408	0	0	0	56.5056	91.9864	16.2642	0	0	29114.5	0	45.6225	0	0	4939.26	211.605	173.893	0	0	0	0	25.065	0	0	1289.02	10.4478	336.863	98.7126	0	385.616	16.3107	3171.12	0	0	65.9266	0.225632	361.885	0	19.4101	0	0	0	0	109.023	108.663	89.7443	0	0.627265	0	73.5715	0	110.758	0	14.9904	78.3619	0	0	0	0	126.038	20.2304	0	0	0	50.5828	163.777	18.7442	0	0	93174.3	0	46.5229	0	0	16761.8	107.834	154.994	0	0	0	0	54.2317	0	0	864.329	5.5514	244.373	132.19	0	243.45	16.3107	12757.6	0	0	53.6793	0.367805	1196.21	0	48.5774	0	0	0	0	63.4009	63.2427	186.471	0	0.622515	0	0	0	0	0	0	0	0	0	0	0	0	0	0	0	0	0	0	0	0	0	1	0	0	0	0	0	0	0	0	0	0	0	0	0	0	0	0	0	0	0	0	0	0	0	0	0	0	0	0	0	0	0	0	0	0	0	0	0	0
490	53.3063	2	438.753	875.491	0.000782099	0.893327	24.23	QMSLLLR	[2] Oxidation (M)	AT2G07698.1	AT2G07698.1;ATCG00120.1		ATCG00120.1	| Symbols: | ATPase, F1 complex, alpha subunit protein | chr2:3361474-3364028 FORWARD LENGTH=777	FALSE	4.16465	Col-16h	Col-32h	0.688681	155.603	52299	106828	52504.4	218491	54093.3	115122	797347	22635.7	76669.7	46254.3	68302.5	55297	32831.8	61584.2	88013.9	43429.4	67918.5	34261.7	226491	89845.5	97732.3	9665.43	57413.5	33734.7	127918	110279	18534.2	37300.1	23742.6	64194.3	222983	35131.9	104509	124540	287989	266884	38179.4	39727.2	144440	48703.7	180225	64545.9	50988.5	38729.2	58752.6	72686	18404.2	78920.4	162959	76601	188283	89781.5	126624	55986.5	39986.7	79903.6	74479.9	69823.9	96881.3	107334	21998.9	72793.5	29943.5	42843.6	23248.1	42132.1	143703	7509.65	40760.5	20553.6	15711.4	48727.7	15396.1	43003.1	66378.4	9721.63	60799.4	61001.3	261028	68697.9	117891	30932	39527.1	34400.5	102980	27383.7	62897.4	19008.2	21162.2	47234.4	195229	37694.1	132306	269459	354960	304073	25600.6	21109	104782	65221.2	70750.7	40749.6	50988.5	155809	26863	56610.9	14985.3	128649	538664	43751.7	471213	160361	74117.3	35101.9	30039.2	46466.8	43348	145081	35067.3	106521	0	0	0	0	0	0	0	0	0	0	0	0	0	0	0	0	0	0	0	0	0	0	0	0	0	1	0	0	0	0	0	0	0	0	0	0	0	0	1	0	0	0	0	0	0	0	0	0	0	0	0	0	0	0	0	0	0	0	1	0
1407	45.5943	2	522.29	1042.56	-0.00124278	-1.19204	41.69	TGSIVDVPAGK		AT2G07698.1	AT2G07698.1			| Symbols: | ATPase, F1 complex, alpha subunit protein | chr2:3361474-3364028 FORWARD LENGTH=777	TRUE	3.50262	Col-16h	Ox-24h	0.792756	121.362	35461	78756.2	47013.7	181676	46760.5	130300	452921	38822.7	39308.2	64093.3	64498.3	37410.1	40994.5	75555.5	67741.9	92105.5	41666	25739.3	150997	54068.5	112465	7120.2	53381.7	20903	85265.8	150469	19957.9	25524.2	23438.2	57771	90597.4	15679.5	79331.7	50471.3	234408	91870.6	22484.8	29654.4	129104	37146.8	113398	33624.1	36043	20159.5	46507.6	41542.9	13270	37104.6	65210.4	49987.2	81189.3	63415.1	94461.4	39678.3	20300.8	70287.3	66059.1	34171.1	96203.3	57608.4	14916.2	53665.4	26812.2	35624.6	20096.6	47686.8	81628.1	12879.9	20897.8	28480.5	14836.3	32965.8	19223.9	52759.1	51089.7	20617.7	37298.7	45827.6	174021	41342	135662	22786.6	36751.3	21315.5	68643.4	37363.4	67728.9	13007.2	20890.9	42508.1	79321.1	16823.1	100432	109202	288918	104672	15076.8	15756.8	93656.4	49744.8	44516.4	21227.8	36043	81102.7	21264.3	32355.4	10804.8	60484.5	215554	28550.9	203191	113267	55291.5	24877.1	15250.6	40874.6	38447	71001	34821.9	57172.1	0	0	1	1	1	0	0	0	0	0	0	0	0	0	1	0	0	0	0	0	0	1	0	0	0	0	0	0	0	0	0	0	0	0	0	0	0	0	0	0	0	0	0	0	0	0	0	0	0	0	0	0	0	0	0	0	0	0	0	0
2141	44.223	2	608.816	1215.62	5.40261e-05	0.0444434	44.04	VVDAMGVPIDGK	[5] Oxidation (M)	AT2G07698.1	AT2G07698.1			| Symbols: | ATPase, F1 complex, alpha subunit protein | chr2:3361474-3364028 FORWARD LENGTH=777	TRUE	2.76979	Ox-12h	Ox-20h	0.963863	127.789	22020.1	62400.9	49110.9	160847	29137	120975	341664	8352.84	29067.3	38436.9	36404.8	33177.4	18337.1	73236	69481.6	28760.3	24110.9	32812.3	175045	51042.7	97231.3	9302.2	54555	28441	86889.8	107218	21330.3	15253.4	20489.9	41933.5	96376.5	12691.8	101444	68125.3	269561	131291	18904.5	11848.9	160108	38012.7	83101.9	24355.7	38170	19551.1	32742	33810.6	5315.31	37603.7	97825.9	49199.5	127204	62241.2	74874.9	25025.5	19412.7	54595.5	43843.9	60586.2	62908	43040.8	9262.49	42520.7	28008.2	31540.2	12522.4	44274.1	61576.7	2771.15	15453.3	17079.8	8374.08	29236	8599	51139.4	52401.8	6437.98	21583.7	58420.6	201736	39028.4	117287	29769.5	37559.1	29002.3	69950.7	26623.7	72386.3	7773.19	18263	30854.8	84380.9	13617.4	128426	147399	332246	149586	12676.1	6295.88	116148	50904.4	32623.3	15376.4	38170	78655.2	14970.4	26333.1	4327.88	61298	323365	28101	318352	111171	43826.8	15690.3	14583.4	31749.3	25517.6	125886	22770.3	42714.9	0	0	0	0	0	0	0	0	0	0	0	1	0	1	0	0	0	0	0	0	0	0	0	0	1	0	0	0	0	0	0	0	0	0	0	0	0	0	0	0	1	0	1	0	0	0	0	0	0	0	0	0	0	0	0	0	0	0	0	0
3704	69.159	2	625.822	1249.63	-0.000109918	-0.0879605	94.51	AAELTNLFESR		AT2G07698.1	AT2G07698.1			| Symbols: | ATPase, F1 complex, alpha subunit protein | chr2:3361474-3364028 FORWARD LENGTH=777	TRUE	5.15403	Ox-12h	Col-16h	0.0216008	116.809	5984.05	47008.3	15821.1	1905.04	7430.55	6739.8	862.514	5800.34	12125.9	16606.2	10240.6	28635.7	10297.2	15317.9	32905.7	7239.61	29768.9	14035.4	57568.9	27725.6	72985.7	16648.6	24398.1	21256.1	57924.2	4376.61	28939.7	9335.98	8485.48	14285.6	74607.4	9388.15	25952.7	48490	58725.5	60904.9	10924.6	8714.29	44758.2	20909.8	34486.2	9925.88	18955.3	34386.9	21441.8	21147.4	11919.8	30614.8	54758.9	26680.1	57683.3	30050.8	10073.2	13595	17769.6	15106.7	11715.1	25629.6	15616.6	21411.6	2517.11	32032	9022.87	373.555	3193.49	2466.61	155.448	1924.33	6446.61	7379.13	2355.62	25233.8	4828.73	10696.2	24816.9	1620.58	26648.6	24989.3	66347.3	21199.6	88040	53280.1	16797.2	21675.6	46631.9	1086.77	98209.7	4757.64	7563.27	10511.4	65321.3	10072.8	32855.6	104915	72381.8	69391.8	7325.3	4630.32	32469.2	28001.3	13538.2	6266.48	18955.3	138340	9803.67	16470.5	9705.46	49905.4	181006	15238.7	144363	53674.5	5896.18	8523.68	13349.1	8785.11	6818.27	53253.4	5652.63	21249.5	0	0	0	0	0	0	0	0	0	0	0	0	0	0	0	0	0	0	1	0	0	0	0	0	0	0	0	0	0	0	0	0	1	0	0	0	0	0	0	0	0	0	1	0	0	0	0	0	1	0	0	1	0	0	0	0	0	0	0	0
5019	44.2069	2	615.345	1228.68	-0.00227638	-1.85271	20.24	ELLIGDRQTGK		AT2G07698.1	AT2G07698.1;ATCG00120.1		ATCG00120.1	| Symbols: | ATPase, F1 complex, alpha subunit protein | chr2:3361474-3364028 FORWARD LENGTH=777	FALSE	3.36075	Col-16h	Col-20h	0.617766	116.235	16481.3	41561.4	22255.8	53641.8	20052.9	69902.5	133517	6171.8	14019.9	21042.5	13735.6	9570.57	7803.92	29185.9	12501.4	16206.7	16778.8	20677.9	75861.9	22127.9	26768.5	7204.59	21177.3	8527.58	43161.4	77408.9	12017	7034.86	8567.3	22457.2	49213.6	5320.94	49390.6	25349.5	95641.8	43607.1	2954.4	2719.87	37759	15247.2	39073	6524.76	11651.5	16786.6	8847.68	10679.9	1687.76	16648	39578.8	12939.5	37653.6	26844.2	36228.5	6359.78	5262.35	25124	12972.7	16858.5	11253.4	12858.6	6932.66	28320.4	12692.6	10518.5	8618.29	25582.7	24063.3	2047.56	7453.5	9350.46	3159.55	8433.59	3659.56	20380	9428.36	3627.85	15020	36816.1	87429.7	16919.5	32289.9	23056.6	14579.8	8695.88	34747.1	19221.6	40780.7	3584.99	7636.19	16524.1	43088.2	5708.99	62527.3	54847.3	117883	49683.6	1981.03	1445.2	27391.7	20418.2	15338.9	4119.26	11651.5	67533.3	4045.36	8317.97	1374.22	27138	130828	7390.54	94235.1	47947.1	21205.8	3987.4	3953.24	14610.5	7550.23	35028.7	4073.31	12761.2	0	0	0	0	0	0	0	0	0	0	0	0	0	0	0	0	0	0	0	0	0	0	0	0	0	0	0	0	0	0	1	0	0	0	0	0	0	0	0	0	0	0	0	0	0	0	0	0	0	0	0	0	0	0	0	0	0	0	0	0
8021	55.3287	2	600.817	1199.62	-0.00305117	-2.54345	34.15	VVDAMGVPIDGK		AT2G07698.1	AT2G07698.1			| Symbols: | ATPase, F1 complex, alpha subunit protein | chr2:3361474-3364028 FORWARD LENGTH=777	TRUE	1.78428	Col-16h	Col-20h	0.993863	89.225	31114	22764.4	11797.7	9456.27	25612.2	54070.5	42991.9	18340.5	14457.6	15158.9	8727.96	8143.12	19011.6	18260.2	27133.2	22924.7	15113.6	6607.44	45456.2	18843.7	56804.6	4434.84	18297.9	7690.52	52126.3	42941.7	11002.8	17596.3	12433.4	33364.9	14383.7	8989.29	20574.4	10553.3	55102.7	25256.4	20487.7	15167.5	10888	10119.3	22859.2	22556.2	15982.4	6725.75	25839.4	20470.5	18344.7	15039.9	8852.73	28695.2	25865.9	16834.4	24591.3	15494.1	15447	33421.2	29384	9632.97	11880.4	14516.2	13087.7	15511.9	6728.29	1854.26	11007.6	19788.6	7748.26	6084.68	7686.2	6736	2007.66	7175.72	8915.28	12750.7	20463.4	5131.69	13529.5	11764.2	52387.7	14408.3	68521.3	14192.7	12597.4	7842.3	41964.3	10663	37338.9	8967.12	11082.2	24550	12593.5	9644.88	26046.7	22833.5	67916.5	28775.8	13737.7	8059.22	7898.56	13551.2	8973.81	14240.3	15982.4	27058	11814.4	15943.3	14936.8	24516.6	29262.8	16389.6	64734.3	30068.4	14394.1	9714.37	11604.3	19435.6	17101.7	20015.5	4300.25	14406.3	0	0	0	0	0	0	0	0	0	0	0	0	0	0	0	0	0	0	1	0	1	0	0	0	0	0	1	0	0	0	0	0	0	0	1	0	0	0	0	0	0	0	0	0	0	0	0	0	0	0	0	1	0	0	0	0	0	0	0	0
14481	64.6618	2	860.914	1719.81	-0.000475382	-0.276415	36.23	DNGMHALIIYDDLSK	[4] Oxidation (M)	AT2G07698.1	AT2G07698.1			| Symbols: | ATPase, F1 complex, alpha subunit protein | chr2:3361474-3364028 FORWARD LENGTH=777	TRUE	3.51033	Col-24h	Col-12h	0.0384019	153.125	417.425	15827.8	5906.34	131.899	0	0	0	8106.68	10440.4	5819.81	1100.3	10233.2	4236.62	16754.8	14618.9	1933.14	18273.6	16533.3	26654.4	14828	14313.8	12532.7	11549.1	20527.2	11718.1	174.901	15838.7	4116.84	13457.3	446.064	7298.1	6888.38	14642.3	11543.1	19689.9	9673.11	8397.96	2162.42	9272.38	11778.2	1536.76	4065.77	11192.6	13254.7	4452.24	10819.9	8470.55	14151.1	8380.66	8301.59	10541.4	15702.3	104.298	4230.05	11269.4	5455.26	1590.28	10820.1	1582.84	7777.3	175.584	10785.3	3368.42	25.8638	0	0	0	2689.48	5550.51	2586.09	253.097	9017.53	1986.72	11699.6	11025.3	432.732	16358.2	29436.8	30718.8	11337.8	17266.2	40108.2	7951.1	20932.4	9433.66	43.4301	53750.2	2097.95	11994.7	328.215	6389.73	7390.75	18536.9	24975.1	24268.7	11021	5631.11	1149	6726.52	15772.7	603.286	2566.83	11192.6	53324.2	2035.66	8426.99	6896.96	23067.7	27702.3	4741.56	26381.7	28046.3	61.0491	2652.12	8465.91	3172.43	925.555	22482.2	572.928	7718.4	0	1	0	0	0	0	0	0	0	0	0	0	0	0	0	0	0	0	0	0	0	0	0	0	1	0	0	0	0	0	0	0	0	0	0	0	0	0	0	0	0	0	0	0	0	0	0	0	0	0	0	0	0	0	0	0	0	0	0	0
24306	69.6334	2	786.875	1571.74	-0.000912984	-0.580876	87.45	NFYANFQVDEIGR		AT2G07698.1	AT2G07698.1			| Symbols: | ATPase, F1 complex, alpha subunit protein | chr2:3361474-3364028 FORWARD LENGTH=777	TRUE	12.827	Col-28h	Col-16h	0.358958	178.138	1264.15	6615.8	3516.75	201.881	692.474	558.264	637.645	2255.07	637.742	158.763	747.534	11573.4	1987.05	1806.89	687.136	1201.84	1503.23	1465.75	1808.19	1515.93	2552.91	45614.5	1669.07	2401.29	2244.69	124.199	8489.17	2996.93	1150.58	162.046	689.765	1660.26	2785.66	2581.71	1110.93	2604.7	941.248	1594.18	2190.12	1598.48	188.926	587.466	3820.55	6649.59	502.896	1503.57	2543.54	1715.9	2294.34	907.047	969.002	992.756	579.88	2432.64	2189.91	344.512	541.088	1672.11	356.59	1465.68	531.749	4508.09	2005.62	39.5864	297.61	204.312	114.92	748.144	339.048	70.5478	171.953	10198.5	931.806	1261.72	518.226	269.032	1345.67	2609.7	2083.92	1159.11	3079.48	145979	1149.09	2448.69	1807.09	30.8402	28808.8	1527.24	1025.53	119.234	603.913	1781.34	3526.58	5585.89	1369.27	2967.66	631.138	847.066	1588.8	2140.59	74.1666	370.883	3820.55	26751.6	229.935	1171.04	2071.02	2797.11	7583.97	518.072	2425.1	1773.19	339.424	1525.2	1645.13	200.346	314.918	3474.33	129.072	1454.58	0	0	0	0	0	0	0	0	0	0	0	0	0	0	0	0	0	0	0	0	0	1	0	0	0	0	0	0	0	0	0	0	0	0	0	0	0	0	0	0	0	0	0	0	0	0	0	0	0	0	0	0	0	0	0	0	0	0	0	0
27319	92.2623	3	770.057	2307.15	0.00114022	0.494213	38.86	EVAAFAQFGSDLDAATQALLNR		AT2G07698.1	AT2G07698.1			| Symbols: | ATPase, F1 complex, alpha subunit protein | chr2:3361474-3364028 FORWARD LENGTH=777	TRUE	Infinity	Col-28h	Col-20h	0.183851	223.607	0	0	0	0	105.981	0	0	0	54.9807	0	0	0	0	0	0	0	0	0	33.0279	0	0	29928.7	38.986	46.9532	8.25962	0	11.6527	16.2162	0.756888	0	0	19.4689	31.8048	86.3398	0	0	0	0	0	0	0	60.5096	0	196.705	0	0	179.084	0	0	0	24.0879	0	0	0	1.76736	41.0889	0	25.3911	0	0	0	0	0	0	45.5482	0	0	0	29.2299	0	0	0	0	0	0	0	0	0	38.0642	0	0	95779.9	26.8404	47.8799	6.64942	0	39.5446	8.26384	0.674629	0	0	20.8888	40.2642	186.808	0	0	0	0	0	0	0	38.2014	0	791.353	0	0	145.815	0	0	0	60.2843	0	0	0	1.32769	23.8947	0	52.7579	0	0	0	0	0	0	0	0	0	0	0	0	0	0	0	0	0	0	0	0	0	0	0	1	0	0	0	0	0	0	0	0	0	0	0	0	0	0	0	0	0	0	0	0	0	0	0	0	0	0	0	0	0	0	0	0	0	0	0	0	0	0
31379	90.4696	3	1026.54	3076.59	0.00158314	0.514576	55.04	VVSVGDGIAQVYGLNEIQAGEMVLFANGVK		AT2G07698.1	AT2G07698.1			| Symbols: | ATPase, F1 complex, alpha subunit protein | chr2:3361474-3364028 FORWARD LENGTH=777	TRUE	908.42	Col-28h	Ox-12h	0.347569	222.127	0	0	179.823	363.711	0	0	151.65	291.27	0	0	38.704	33.4121	60.505	50.1776	0.391746	0	70.8236	26.2259	13.9207	0	87.3078	50029.7	71.328	83.8007	23.7881	0	17.9674	182.612	0	0	0	20.4583	0	34.9081	0	41.4387	3050.03	0	63.2242	85.2139	0	177.798	0	220.775	0.804411	0	0	62.8745	21.8016	370.219	15.5606	0	128.94	0	52.0714	48.9583	74.9745	8.36615	58.3642	44.9815	0	0	102.554	71.3194	0	0	27.3314	96.6321	0	0	8.90294	29.4427	28.3732	35.0381	0.295447	0	63.4	46.694	16.0434	0	105.316	160109	49.1067	85.4546	19.1507	0	60.974	93.0596	0	0	0	21.9503	0	75.5287	0	47.213	2045.15	0	45.8651	114.114	0	112.249	0	888.189	0.367795	0	0	102.492	72.0655	211.456	38.9431	0	75.4727	0	39.1176	28.4711	43.6358	17.3833	21.1256	44.6409	0	0	0	0	0	0	0	0	0	0	0	0	0	0	0	0	0	0	0	0	0	1	0	0	0	0	0	0	0	0	0	0	0	0	0	0	0	0	0	0	0	0	0	0	0	0	0	0	0	0	0	0	0	0	0	0	0	0	0	0
34601	69.515	2	769.376	1536.74	0.000707425	0.460343	30.32	EAFPGDVFYLHSR		AT2G07698.1	AT2G07698.1			| Symbols: | ATPase, F1 complex, alpha subunit protein | chr2:3361474-3364028 FORWARD LENGTH=777	TRUE	57.4485	Ox-12h	Col-16h	0.00122048	205.944	0	1075.06	74.6273	0	0	0	0	0	183.791	14.9215	100.585	1030.64	81.2802	672.219	1495.05	0	1111.44	1636.59	4133.62	439.109	3209.29	2549.85	633.593	615.315	2429.95	0	2228.74	592.637	1386.92	100.866	1256.45	444.679	1942.82	3572.45	4199.33	3172	39.363	300.312	2306.97	753.455	304.888	193.48	696.851	825.004	74.1723	463.962	1059.32	854.67	2293.57	261.977	1893.91	1638.35	0	220.01	316.25	455.316	494.533	1127.06	72.6725	1301.16	0	732.561	42.5603	0	0	0	0	0	97.7103	6.63053	23.1371	908.197	38.1154	469.399	1127.54	0	994.944	2913.88	4763.94	335.752	3871.24	8160.2	436.205	627.459	1956.23	0	7563.46	302.01	1236.19	74.2172	1100.07	477.109	2459.57	7729.5	5175.86	3614	26.3942	159.57	1673.56	1008.98	119.69	122.149	696.851	3319.03	33.9133	361.354	862.525	1393.21	7581.42	149.632	4739.84	2926.31	0	137.94	237.577	264.783	287.822	2341.82	26.3047	1291.3	0	0	0	0	0	0	0	0	0	0	0	0	0	0	0	0	0	0	1	0	0	0	0	0	0	0	0	0	0	0	0	0	0	0	1	0	0	0	0	0	0	0	0	0	0	0	0	0	0	0	0	0	0	0	0	0	0	0	0	0
34772	77.3539	3	793.074	2376.2	0.000380349	0.160066	37.18	GMALNLENENVGIVVFGGDTAIK	[2] Oxidation (M)	AT2G07698.1	AT2G07698.1			| Symbols: | ATPase, F1 complex, alpha subunit protein | chr2:3361474-3364028 FORWARD LENGTH=777	TRUE	698.304	Col-28h	Col-16h	0.508574	221.61	0	0.0797425	29.8838	0.785985	326.907	0	0	0.474796	45.8129	0	149.193	0	18.1336	44.2931	0	0	0	176.173	4.40042	0	0	32091.6	0.498379	183.294	47.4919	0	7414.85	120.101	50.5568	0	67.407	188.892	40.5114	611.251	95.1939	0	635.39	0	88.5152	0	0	0	56.6125	3476.12	0	0	0.483179	104.365	1814.65	0	220.777	24.0391	131.353	0	72.7881	0	574.461	464.449	322.503	53.5375	0	0.0543375	17.0428	0.154122	140.497	0	0	0.157519	24.3559	0	34.3183	0	8.50357	30.9291	0	0	0	313.667	5.07142	0	0	102702	0.343115	186.911	38.2334	0	25163	61.2037	45.0622	0	59.0172	202.668	51.2865	1322.53	117.331	0	426.05	0	64.2121	0	0	0	56.6125	13984.6	0	0	0.393418	170.127	5998.35	0	552.535	42.9369	76.8856	0	54.6807	0	334.341	965.037	116.734	53.1321	0	0	0	0	0	0	0	0	0	0	0	0	0	0	0	0	0	0	0	0	0	2	0	0	0	0	0	0	0	0	0	0	0	0	0	0	0	0	0	0	0	0	0	0	0	0	0	0	0	0	0	0	0	0	0	0	0	0	0	0
664	62.881	2	579.329	1156.64	-0.000990524	-0.856377	78.54	VGETVDLVGLR		AT4G20360.1	AT4G20360.1			| Symbols: ATRAB8D, ATRABE1B, RABE1b | RAB GTPase homolog E1B | chr4:10990036-10991466 FORWARD LENGTH=476	TRUE	3.65296	Ox-12h	Col-16h	0.225899	94.89	43996.1	187220	97669	36580.8	44711.6	106371	48419.5	18400.5	73520.6	83521.3	48720.4	137004	134499	112925	270903	70463.3	104544	56775.6	361252	115989	217059	31975.6	120869	56493.8	298977	87667.2	99931.8	61801.6	53311.3	100132	349071	77604	196155	167581	415917	332863	31493.7	70226.9	289268	102953	207050	89290.6	96548.5	106934	80363.7	142442	74228.3	189897	325014	96615.9	237660	176431	86107.2	125454	47488.1	106121	96647.5	133203	100397	508982	18506.4	127574	55701.1	7173.06	19216.1	38929.3	8726.45	6104.58	39086.4	37113.5	11207	120728	63071.9	78853.7	204310	15773.2	93585.9	101086	416338	88687.8	261830	102331	83213.6	57608.8	240692	21768.9	339128	31494.3	47517.4	73677.5	305624	83263.6	248328	362585	512636	379246	21117.6	37314.9	209845	137869	81281.6	56371.6	96548.5	430199	36744.1	110940	60438.8	309553	1.07434e+06	55183.5	594788	315128	50401.5	78655.8	35674.5	61713.4	56249.7	276771	36339.9	505127	0	0	0	0	0	0	1	0	1	0	0	0	0	0	0	0	0	0	0	0	0	0	0	0	0	1	0	0	0	0	0	1	0	0	0	0	0	0	0	0	0	0	0	0	0	0	0	0	0	0	0	0	0	1	0	0	0	0	0	0
1789	62.4013	2	695.339	1388.66	-0.0013445	-0.968193	58.4	SYTVTGVEMFQK		AT4G20360.1	AT4G20360.1			| Symbols: ATRAB8D, ATRABE1B, RABE1b | RAB GTPase homolog E1B | chr4:10990036-10991466 FORWARD LENGTH=476	TRUE	3.84648	Ox-12h	Col-16h	0.0400988	113.656	16290	72121.2	21749.9	1901.34	9801.6	36486.7	2149.64	17836.3	22366.9	34849.2	21620	48300.8	16899.6	67636.4	111169	26102	61780.8	47071.3	145935	62508.9	112603	56198	54403.7	35588.7	140826	25977.3	76405.6	28506.5	48012.3	15310.5	64520.1	19094	53979.3	64587.3	235121	88031.9	15714.5	14768.4	31926.6	31513.4	55363.4	23548	37829.5	41584.5	30756.3	48711	25254.6	60988.2	57722.5	37212.2	88179.3	76256.1	12748.2	30544.3	19954.1	31529.1	27410.2	29754.9	7337.37	38271.4	6852.16	49144.2	12404.1	372.831	4212.51	13353.3	387.422	5917.39	11891.1	15485.6	4973.17	42562.6	7924.88	47229.3	83841.7	5842.91	55305.1	83808.2	168188	47795.7	135829	179849	37454.9	36291	113373	6450.49	259290	14527	42794.3	11265.5	56489.6	20486.5	68336.5	139744	289797	100299	10537.1	7847.14	23160.7	42201	21734	14866.5	37829.5	167296	14062.5	37938.2	20563	99417.4	190802	21254.2	220685	136203	7461.93	19150.4	14990.2	18335.3	15953	61824.9	2655.85	37981.5	0	0	0	0	0	0	0	0	0	1	0	1	0	0	0	1	0	0	0	0	0	0	0	0	0	0	0	0	0	0	0	0	1	0	0	0	0	0	0	0	0	0	0	0	0	0	0	0	0	0	0	0	0	0	0	0	0	1	0	0
5179	58.6761	3	604.299	1809.88	0.0014335	0.792042	33.1	GITINTATVEYETENR		AT4G20360.1	AT4G20360.1			| Symbols: ATRAB8D, ATRABE1B, RABE1b | RAB GTPase homolog E1B | chr4:10990036-10991466 FORWARD LENGTH=476	TRUE	4.83656	Col-28h	Col-12h	0.497804	111.595	6312.26	11706.1	7648.53	612.651	3888.7	8484.62	6604.73	5451.22	10671.9	8068.06	2581.38	43562	4074.72	38885.4	13482.2	4968.04	18527.2	28132.8	32083.5	27682.1	22400.6	83289.1	9676.75	23626.3	6917.72	1465.9	51067.3	5416.08	55674.9	6743.15	3551.07	27674.5	21066	41010	19078.5	18778.3	3824.99	3890.82	13083.2	36282.4	4299.49	5185.2	28064	23938.7	4294.48	13553.4	38179	26977	35427.7	5033.47	37410.4	39333.8	1765.57	9961.88	29356.1	5493.15	2979.6	35330.6	2300.41	22021.9	2655.17	7976.68	4361.99	120.134	1671.28	3105.18	1190.34	1808.5	5673.58	3585.13	593.786	38386.9	1910.79	27153	10168	1112.09	16585.2	50089.1	36975.8	21166.3	27021.1	266548	6662.09	24092.6	5569.12	364.003	173302	2760.05	49624.1	4961.63	3109.09	29692.8	26669.1	88731	23515.1	21395	2564.79	2067.38	9491.06	48587.4	1687.85	3273.56	28064	96306.6	1963.53	10556	31086.4	43975.5	117107	2874.93	93626.4	70255.2	1033.45	6245.81	22053.2	3194.47	1734.15	73410.1	832.661	21855.2	0	0	0	0	0	0	0	0	0	0	0	0	0	0	0	0	0	0	0	0	0	0	0	0	0	0	0	0	0	0	0	0	0	0	0	0	0	0	0	1	0	0	0	1	0	0	1	0	0	0	0	1	0	0	0	0	0	1	0	0
6269	77.1803	2	565.327	1128.64	-0.000250758	-0.222177	40.96	TVGAGVIGTILE		AT4G20360.1	AT4G20360.1			| Symbols: ATRAB8D, ATRABE1B, RABE1b | RAB GTPase homolog E1B | chr4:10990036-10991466 FORWARD LENGTH=476	TRUE	240.61	Col-28h	Col-16h	0.0947935	188.192	29.1629	1374.58	103.544	0	69.3936	34.7839	12.9905	167.805	286.436	94.0613	0	25579.2	92.5537	8803.51	1157.99	0	6956.66	15473.4	3712.59	11577	18309.5	107023	307.48	17508.5	273.874	0	50963.8	119.403	21900	0.185516	2095.53	20452.4	4261.94	25307.1	1472.05	5622.11	1101.11	832.298	5027.66	19920.3	470.412	832.794	12575.7	43687.2	87.2309	3370.67	24737.6	21687.7	42425.1	461.851	20662.6	16542.3	31.7166	7895.72	9351.48	383.306	194.047	16516.4	89.2703	11361.3	12.267	936.656	59.0515	0	29.8238	12.7301	2.34123	55.6713	152.281	41.7971	0	22540.4	43.402	6147.34	873.338	0	6227.48	27549.6	4278.7	8852.02	22086	342502	211.689	17854.1	220.482	0	172950	60.8479	19519.9	0.136504	1834.71	21944	5395.52	54755.5	1814.37	6405.52	738.333	442.24	3647.25	26676.1	184.669	525.766	12575.7	175756	39.8839	2625.22	20142.1	35353.4	140236	263.792	51712	29546.6	18.5648	4950.38	7025.12	222.906	112.937	34318	32.3124	11275.3	0	0	0	0	0	0	0	0	0	0	0	0	0	1	0	0	0	0	0	0	0	0	0	0	0	0	0	0	0	0	0	0	0	0	0	0	0	0	0	0	0	0	1	0	0	0	1	0	0	0	1	0	0	0	0	0	0	0	0	1
8634	93.0819	3	1145.92	3434.74	0.00327841	0.954488	41.33	ELLSSYEFNGDDIPIISGSALLAVETLTENPK		AT4G20360.1	AT4G20360.1			| Symbols: ATRAB8D, ATRABE1B, RABE1b | RAB GTPase homolog E1B | chr4:10990036-10991466 FORWARD LENGTH=476	TRUE	471.652	Col-28h	Ox-12h	0.589954	222.249	1566.15	909.936	410.038	5894.99	414.478	2160.88	1722.75	1301.7	2215.89	816.57	3853.92	197.838	1162.07	938.223	700.469	1106.69	779.833	196.39	646.207	601.203	412.653	1.05764e+06	888.903	735.48	3126.87	0	95.885	14738.1	532.58	689.14	577.269	314.865	475.319	352.098	533.811	863.016	44534.5	512.832	1164.08	143.598	505.359	1427.38	231.101	1477.86	1580.38	1248.51	4127.69	139.671	290.529	977.158	164.808	303.617	368.071	1383	814.282	11043.7	1072.05	282.522	1014.16	86.076	658.78	620.041	233.847	1155.94	178.133	790.832	310.485	431.853	1178.05	362.851	886.504	174.335	544.939	655.145	528.281	247.731	698.093	349.663	744.745	459.693	497.768	3.38473e+06	611.977	749.996	2517.29	0	325.395	7510.59	474.699	507.071	505.419	337.828	601.744	761.814	657.946	983.274	29861.9	272.492	844.469	192.299	198.389	901.146	231.101	5945.51	722.587	972.391	3360.89	227.68	960.345	558.117	412.463	542.299	215.444	867.101	611.714	6422.3	623.941	587.026	367.088	85.4241	0	0	0	0	0	0	0	0	0	0	0	0	0	0	0	0	0	0	0	0	0	1	0	0	0	0	0	0	0	0	0	0	0	0	0	0	0	0	0	0	0	0	0	0	0	0	0	0	0	0	0	0	0	0	0	0	0	0	0	0
18808	90.9088	3	1186.27	3555.8	-0.00535655	-1.50643	70.41	QVGVPDMVVFLNKEDQVDDAELLELVELEVR	[7] Oxidation (M)	AT4G20360.1	AT4G20360.1			| Symbols: ATRAB8D, ATRABE1B, RABE1b | RAB GTPase homolog E1B | chr4:10990036-10991466 FORWARD LENGTH=476	TRUE	1120.46	Col-28h	Ox-12h	0.505995	222.977	194.682	152.352	569.414	536.925	204.615	201.334	1160.52	421.834	119.479	1179.28	570.129	64.1384	153.255	602.64	89.9497	200.513	572.258	39.8819	228.457	315.321	3.48315	292393	6.95081	304.234	345.423	0	304.565	733.927	126.573	1153.69	8.88634	97.7858	36.5234	2.33009	116.02	119.213	12098.8	349.961	480.746	257.749	197.286	368.321	82.7285	887.819	614.603	65.1662	618.247	42.5164	47.5742	394.923	75.8053	64.6076	0	540.876	410.419	531.835	118.244	313.886	458.65	297.984	81.8905	103.814	324.739	105.285	87.9391	73.6839	209.156	139.948	63.5198	524.024	131.145	56.5188	71.8671	420.813	67.8384	44.8847	512.276	71.0078	263.293	241.102	4.2016	935735	4.78538	310.238	278.083	0	1033.57	374.011	112.817	848.892	7.78029	104.917	46.2378	5.04148	143	135.825	8112.63	185.951	348.751	345.163	77.4484	232.531	82.7285	3571.74	281.01	50.7542	503.394	69.3063	157.257	225.566	189.717	115.397	0	339.113	308.319	309.282	68.819	652.194	166.014	295.727	0	0	0	0	0	0	0	0	0	0	0	0	0	0	0	0	0	0	0	0	0	1	0	0	0	0	0	0	0	0	0	0	0	0	0	0	0	0	0	0	0	0	0	0	0	0	0	0	0	0	0	0	0	0	0	0	0	0	0	0
21418	92.5883	3	1221.64	3661.9	0.00323372	0.883072	58.45	ELLSSYEFNGDDIPIISGSALLAVETLTENPKVK		AT4G20360.1	AT4G20360.1			| Symbols: ATRAB8D, ATRABE1B, RABE1b | RAB GTPase homolog E1B | chr4:10990036-10991466 FORWARD LENGTH=476	TRUE	535.102	Col-28h	Ox-28h	0.282989	222.912	566.321	210.815	345.102	1854.45	444.633	352.083	582.734	200.597	631.663	1213.56	458.155	394.016	505.45	474.329	543.725	473.968	237.485	71.1246	761.468	301.765	124.438	278025	0.238608	240.835	327.086	159.139	192.93	690.55	568.794	727.411	80.4727	68.597	261.056	165.741	202.914	126.575	2108.76	384.667	991.45	418.255	491.214	370.213	271.841	348.427	782.229	198.386	60.1416	69.3384	184.043	515.261	0	87.3426	8.62915	174.261	250.637	158.619	207.246	79.457	1785.46	374.93	238.215	143.652	196.813	363.635	191.093	128.854	105.024	66.5504	335.816	539.256	105.388	347.207	237.025	331.215	410.068	106.097	212.593	126.634	877.581	230.736	150.104	889756	0.164273	245.589	263.321	39.5162	654.725	351.906	506.977	535.232	70.4566	73.5997	330.491	358.603	250.101	144.213	1413.99	204.392	719.234	560.103	192.835	233.726	271.841	1401.74	357.653	154.512	48.969	113.029	608.355	294.298	0	156.005	5.05094	109.256	188.286	92.2429	120.619	165.096	646.268	372.09	0	0	0	0	0	0	0	0	0	0	0	0	0	0	0	0	0	0	0	0	0	1	0	0	0	0	0	0	0	0	0	0	0	0	0	0	0	0	0	0	0	0	0	0	0	0	0	0	0	0	0	0	0	0	0	0	0	0	0	0
23331	69.4287	3	902.436	2704.29	-0.00174391	-0.644867	26.37	NMITGAAQMDGAILVVSGADGPMPQTK	[2] Oxidation (M)|[23] Oxidation (M)	AT4G20360.1	AT4G20360.1			| Symbols: ATRAB8D, ATRABE1B, RABE1b | RAB GTPase homolog E1B | chr4:10990036-10991466 FORWARD LENGTH=476	TRUE	188.968	Col-28h	Col-12h	0.0148171	201.714	0	198.386	140.466	0	0	0	0	48.6576	324.767	71.9023	0	6514.3	125.374	1150.5	0	137.801	2258.38	7589.03	1149.13	1474.35	2162.68	58973	234.686	2594.04	67.8313	0	30438.8	552.396	3899.65	100.214	211.75	7078.52	1699.28	13539.7	1875.53	1672.06	134.816	476.075	564.726	6756.97	82.4996	593.844	2853.01	33019.8	3.07871	2043.92	8251.22	7766.79	10569.3	434.235	5648.59	5851	0	831.289	2824.46	261.324	120.663	8113.13	124.258	2227.13	0	135.183	80.1087	0	0	0	0	16.1427	172.659	31.9505	0	5740.4	58.7926	803.37	0	30.8467	2021.66	13511.9	1324.35	1127.32	2608.76	188730	161.573	2645.24	54.6076	0	103297	281.503	3475.83	73.7381	185.394	7594.76	2151.25	29295	2311.67	1905.05	90.3986	252.962	409.673	9048.55	32.3868	374.91	2853.01	132840	1.40765	1591.89	6718.38	12660.7	34937	248.019	14136.6	10450.6	0	521.194	2121.82	151.969	70.2266	16857.5	44.9767	2210.26	0	0	0	0	0	0	0	0	0	0	0	0	0	0	0	0	0	0	0	0	0	0	0	0	0	0	0	0	0	0	0	0	0	0	0	0	0	0	0	0	0	0	0	1	0	0	0	0	0	0	0	0	0	0	0	0	0	0	0	0
27309	78.0193	3	891.773	2672.3	-0.000720437	-0.269595	57.96	NMITGAAQMDGAILVVSGADGPMPQTK		AT4G20360.1	AT4G20360.1			| Symbols: ATRAB8D, ATRABE1B, RABE1b | RAB GTPase homolog E1B | chr4:10990036-10991466 FORWARD LENGTH=476	TRUE	275.309	Col-28h	Col-12h	0.897387	219.511	65.5164	207.073	132.97	0	0	103.063	632.455	0	54.5116	81.7148	189.801	1457.02	218.152	46.7112	0	0	709.809	1332.63	84.701	33.4954	41.6152	110012	78.0426	1442.9	79.9702	119.411	30865.4	277.557	566.057	0	0	1948.45	593.9	1406.25	62.0851	0	2080.91	250.581	410.717	1388.83	103.737	333.185	587.969	9185.03	74.0985	137.429	1065.28	1098.53	1614.83	0	1052.01	1416.82	0	285.303	491.779	0	249.056	1746.25	194.137	262.165	27.5586	141.102	75.8334	0	0	37.7189	113.985	0	28.9805	36.3108	43.6593	1283.93	102.3	32.6176	0	0	635.409	2372.68	97.6167	25.6113	50.1989	352067	53.7295	1471.37	64.3801	29.6512	104744	141.444	504.537	0	0	2090.55	751.864	3042.62	76.5226	0	1395.32	133.146	297.949	1859.84	40.7239	210.349	587.969	36951.8	33.8795	107.035	867.384	1790.72	5337.84	0	2632.84	2530.62	0	178.877	369.439	0	144.953	3628.37	70.2703	260.18	0	0	0	0	0	0	0	0	0	0	0	0	0	0	0	0	0	0	0	0	0	1	0	0	0	0	0	0	0	0	0	0	0	0	0	0	0	0	0	0	0	0	0	0	0	0	0	0	0	0	0	0	0	0	0	0	0	0	0	0
27781	95.379	3	712.384	2134.13	0.000282284	0.132271	59.51	QTELPFLLAVEDVFSITGR		AT4G20360.1	AT4G20360.1			| Symbols: ATRAB8D, ATRABE1B, RABE1b | RAB GTPase homolog E1B | chr4:10990036-10991466 FORWARD LENGTH=476	TRUE	1493.3	Col-28h	Col-32h	0.0212352	223.607	0	71.9683	0	0	0	66.0176	0	0	0	46.3451	13.3107	24.0816	0	0	14.3207	0	0	13.0568	0	26.9633	0.0484506	43892.3	0	3.67626	0	0	23.9478	0	5.44754	0	101.088	332.099	26.256	133.666	65.451	0	934.168	182.904	85.0439	358.094	167.102	539.38	0.129447	183.215	195.23	35.7731	171.428	3.71736	109.598	113.915	29.4128	30.8908	86.3959	3.17674	191.449	93.5083	225.232	19.8322	32.5838	11.0907	0	49.04	0	0	0	24.1609	0	0	0	20.5939	3.06181	21.2208	0	0	10.8004	0	0	23.247	0	20.6167	0.0584441	140467	0	3.74882	0	0	81.269	0	4.8555	0	88.5061	356.319	33.2395	289.205	80.6713	0	626.39	97.1854	61.6939	479.539	65.5992	340.525	0.129447	737.082	89.2637	27.8616	139.581	6.0597	362.277	65.0643	73.611	55.1749	50.5705	1.99172	143.822	54.3785	131.087	41.2075	11.7941	11.0067	0	0	0	0	0	0	0	0	0	0	0	0	0	0	0	0	0	0	0	0	0	1	0	0	0	0	0	0	0	0	0	0	0	0	0	0	0	0	0	0	0	0	0	0	0	0	0	0	0	0	0	0	0	0	0	0	0	0	0	0
29647	95.3991	2	1068.07	2134.13	-0.00222614	-1.04311	106.67	QTELPFLLAVEDVFSITGR		AT4G20360.1	AT4G20360.1			| Symbols: ATRAB8D, ATRABE1B, RABE1b | RAB GTPase homolog E1B | chr4:10990036-10991466 FORWARD LENGTH=476	TRUE	66.6225	Col-28h	Ox-28h	0.590009	218.499	1379.17	366.558	459.739	2282.5	394.514	1775.38	2284.96	35.8834	575.332	677.436	2786.25	0	234.353	248.157	232.598	1599.39	263.516	19.1713	171.656	508.441	422.977	89628.1	312.944	465.836	466.857	0	312.455	659.007	727.244	373.228	682.731	146.001	151.202	403.907	0	391.848	1687.04	545.998	479.563	59.3999	528.762	469.918	73.0987	2525.49	253.879	679.292	195.354	2.53245	112.689	522.889	300.174	157.266	277.555	300.072	335.293	1506.04	912.228	147.411	168.49	137.196	580.131	249.777	262.191	447.571	169.554	649.747	411.81	11.9047	305.869	301.026	640.911	0	109.897	173.284	175.421	358.023	235.895	34.1335	197.831	388.765	510.222	286834	215.45	475.03	375.844	0	1060.35	335.832	648.206	274.622	597.754	156.649	191.419	873.91	0	446.45	1131.22	290.115	347.892	79.545	207.576	296.672	73.0987	10160.2	116.079	529.062	159.063	4.12817	372.494	298.655	751.241	280.896	162.463	188.136	251.883	875.815	530.925	306.291	60.9869	136.157	0	0	0	0	0	0	0	0	0	0	0	0	0	0	0	0	0	0	0	0	0	1	0	0	0	0	0	0	0	0	0	0	0	0	0	0	0	0	0	0	0	0	0	0	0	0	0	0	0	0	0	0	0	0	0	0	0	0	0	0
29530	75.298	3	897.105	2688.29	0.00198915	0.739932	26.24	NMITGAAQMDGAILVVSGADGPMPQTK	[23] Oxidation (M)	AT4G20360.1	AT4G20360.1			| Symbols: ATRAB8D, ATRABE1B, RABE1b | RAB GTPase homolog E1B | chr4:10990036-10991466 FORWARD LENGTH=476	TRUE	823.726	Col-28h	Col-12h	0.148524	223.607	0	62.9924	0	0	0	0	373.035	0	0.70726	39.3419	163.926	826.147	169.98	102.637	0	31.1164	265.433	1602.23	114.077	0	224.601	51532	0	131.935	0	0	16087.2	0	156.591	0	1186.7	1098.76	226.904	2261.88	39.1772	211.794	865.731	61.7524	119.824	1628.07	200.584	56.7104	770.154	11719.8	18.2975	0	548.59	1190.79	2979.72	124.754	1439.93	1142.24	0	242.007	306.857	0	69.2573	2499.37	0.568485	151.114	0	42.9238	0	0	0	0	67.2307	0	0.376007	17.482	37.7072	728.001	79.7103	71.6692	0	6.96538	237.611	2852.69	131.472	0	270.928	164916	0	134.539	0	0	54593.5	0	139.572	0	1039	1178.89	287.256	4893.9	48.2876	241.307	580.501	32.812	86.9248	2180.22	78.743	35.8029	770.154	47149.2	8.36602	0	446.678	1941.11	9849.5	71.2549	3603.7	2040.18	0	151.731	230.521	0	40.3083	5193.2	0.20577	149.969	0	0	0	0	0	0	0	0	0	0	0	0	0	0	0	0	0	0	0	0	0	1	0	0	0	0	0	0	0	0	0	0	0	0	0	0	0	0	0	0	0	0	0	0	0	0	0	0	0	0	0	0	0	0	0	0	0	0	0	0
31877	79.0744	2	841.478	1680.94	0.00100731	0.599252	80.29	ILDEALAGDNVGLLLR		AT4G20360.1	AT4G20360.1			| Symbols: ATRAB8D, ATRABE1B, RABE1b | RAB GTPase homolog E1B | chr4:10990036-10991466 FORWARD LENGTH=476	TRUE	536.668	Col-28h	Col-12h	0.848525	223.607	0	26.3351	36.6955	0	0	0	57.8896	0	74.2399	0	0	0	13.9902	0	67.3202	106.394	0	0	0	0	42.4349	33682.1	0	101.948	0	0	11457.9	0	21.7072	0	0	0.725745	0	106.07	0	0	117.995	44.2058	35.7963	0	0	98.1855	45.6504	5123.22	0	0	0	8.07769	453.724	0	11.0024	53.45	0	0	0	0	59.7648	323.696	171.275	0	0	17.9451	20.9276	0	0	0	10.4332	0	39.4688	0	0	0	6.56054	0	50.7716	23.8163	0	0	0	0	51.1877	107792	0	103.96	0	0	38883.4	0	19.348	0	0	0.778673	0	229.498	0	0	79.1199	23.4887	25.9679	0	0	61.9872	45.6504	20610.9	0	0	0	13.1675	1499.79	0	27.5354	95.4685	0	0	0	0	34.7836	672.577	61.9951	0	0	0	0	0	0	0	0	0	0	0	0	0	0	0	0	0	0	0	0	0	0	1	0	0	0	0	1	0	0	0	0	0	0	0	0	0	0	0	0	0	0	0	0	1	0	0	0	0	0	0	0	0	0	0	0	0	0	0	0	0
73624	77.7283	2	548.326	1094.64	-0.000550784	-0.503165	31.25	FEAIIYVLK		AT4G20360.1	AT4G20360.1			| Symbols: ATRAB8D, ATRABE1B, RABE1b | RAB GTPase homolog E1B | chr4:10990036-10991466 FORWARD LENGTH=476	TRUE	Infinity	Col-28h	Col-12h	0.807741	223.607	0	0	0	0	0	42.5022	0	0	0	0	0	0	0	0	0	0	0	0	0	0	0	1545.11	0	0	0	0	0	0	0	26.5128	0	0	0	0	0	5.4114	0	0	0	0	0	0	0	0	0	0	0	0	27.9258	0	0	0	0	0	0	33.8096	0	0	0	0	0	0	0	0	0	15.5548	0	0	0	0	0	0	0	0	0	0	0	0	0	0	0	4944.78	0	0	0	0	0	0	0	19.5082	0	0	0	0	0	6.16546	0	0	0	0	0	0	0	0	0	0	0	0	92.3091	0	0	0	0	0	0	19.6615	0	0	0	0	0	0	0	0	0	0	0	0	0	0	0	0	0	0	0	0	0	0	0	0	0	1	0	0	0	0	0	0	0	0	0	0	0	0	0	0	0	0	0	0	0	0	0	0	0	0	0	0	0	0	0	0	0	0	0	0	0	0	0	0
1602	45.2822	2	515.288	1028.56	-0.000275418	-0.26777	39.79	TAIAEGLAQR		AT3G48870.1	AT3G48870.1;AT5G50920.1;AT2G25140.1		AT5G50920.1;AT2G25140.1	| Symbols: ATCLPC, ATHSP93-III, HSP93-III | Clp ATPase | chr3:18122363-18126008 REVERSE LENGTH=952	FALSE	3.00153	Col-16h	Ox-20h	0.955393	110.909	22465.7	50728.5	22719.3	63717.1	29270	84168.6	225892	10603.1	28968.5	41847.5	38778.3	26155.7	11159.1	44853.6	50058.8	33703.2	29418.9	16023.9	112277	35872.7	75683.9	5233.38	34406.6	16424.2	65799.1	78905.3	18655.2	11636	15887.3	45209.7	56474	7631.41	52243.8	38060.7	125964	77298.4	8051.5	6311.48	81826	23837.1	60661.8	13033.8	20271.1	15371.3	21088.6	29666.3	7073.34	32526.4	49299.8	32513.8	62303.6	52982.4	53487.8	19311.2	14186.3	43527.1	32045.6	23842.5	46364.9	31171	9449.9	34567	12956.9	12494.2	12579.6	30803.8	40711.6	3517.69	15400.8	18595.4	8920.04	23048.4	5232.92	31320.5	37753.5	7544.45	26335.3	28529.7	129398	27429.1	91294.7	16748.2	23687.7	16748.4	52971.6	19593.2	63308.3	5929.74	14160.6	33265.4	49444.9	8187.97	66139.5	82349.6	155256	88069.6	5398.8	3353.59	59359.5	31921.3	23814	8228.61	20271.1	61839.3	9642.18	23105.3	5759.32	53021.5	162961	18570.7	155926	94633.4	31308.2	12107.5	10657.2	25312.6	18650.8	49540.1	16782.3	30935	0	0	0	0	0	0	0	0	0	0	0	0	0	0	0	0	0	0	1	0	0	0	0	0	1	0	0	0	0	0	0	0	0	0	1	0	0	0	0	0	0	0	0	0	0	0	0	0	1	0	0	0	0	0	0	0	0	0	0	0
2170	47.3115	2	658.34	1314.67	-0.00127429	-0.96929	31.88	IASGDVPETIEGK		AT3G48870.1	AT3G48870.1;AT5G50920.1		AT5G50920.1	| Symbols: ATCLPC, ATHSP93-III, HSP93-III | Clp ATPase | chr3:18122363-18126008 REVERSE LENGTH=952	FALSE	2.27836	Ox-12h	Ox-20h	0.916447	90.3422	17172.3	57687.3	37235.4	79555.8	24797	70811.8	90308	9483.05	18072.3	40403	30352.3	26137.9	15065	32474.4	46306.9	22802.2	19299.5	14282.9	92823.2	29924.9	66792.5	7673.83	42130.9	25209.1	66698.5	66442.8	22412.9	11247	16430.2	46410.9	42692.3	6265.38	40464.6	38189.6	116840	59982	16273.8	8351.49	69628.3	24409	40882.6	12745.2	17712	13190.6	22762.5	24164.5	4751.55	15181.6	36291.4	28318.5	63342	37865.6	58958	14426.6	16946.6	39636.7	29562.3	32627.1	32478.4	26485.9	7223.31	39308.8	21235.5	15599.9	10657.2	25915.5	16275.9	3146.11	9607.93	17953.5	6981.84	23032.7	7064.55	22676.3	34923.8	5104.25	17276.6	25430	106977	22881.2	80569.3	24558.3	29005.5	25706.6	53695.7	16498.6	76060.2	5731.5	14644.6	34149.3	37378.6	6722.31	51227.3	82628.7	144011	68340.2	10912.1	4437.55	50510.8	32687.1	16049.2	8046.4	17712	53066.4	10407.5	18820.4	3868.84	24747.7	119962	16174.5	158525	67632.8	34510.1	9045.05	12730.8	23050.2	17205.5	67792.8	11755.9	26285.3	0	0	0	0	0	0	0	0	0	0	0	0	0	0	0	0	0	0	0	0	0	0	0	0	0	0	0	0	0	0	0	0	0	0	0	0	0	0	0	0	0	0	0	0	0	0	0	0	0	0	0	0	0	0	0	0	0	0	1	0
2427	52.7884	2	699.374	1396.73	0.00199384	1.4275	57.36	VLENLGADPSNIR		AT3G48870.1	AT3G48870.1;AT5G50920.1		AT5G50920.1	| Symbols: ATCLPC, ATHSP93-III, HSP93-III | Clp ATPase | chr3:18122363-18126008 REVERSE LENGTH=952	FALSE	2.38433	Ox-12h	Col-20h	0.865423	84.2606	67530.9	70591.6	48142.1	25011.3	49892.9	64744.2	17661.6	25542.3	43841.6	44900.1	23963.8	38370.2	9947.2	34998.9	47959.9	43449.8	36041.4	21541.8	83526.3	44027.8	63074.5	14245.5	48386.4	32118.8	86482.9	37226.7	28791.3	10542.6	29946	63366.2	104080	14251.9	48292.7	69368.4	134150	97514	17376.5	8665.23	73240.7	30241.3	84192.6	17336.7	25785	32035.4	36012.2	41512.7	12853.2	40101.8	88062.2	31704.6	113403	60414.3	43798.6	22426.4	19815.9	38316.2	36402.8	45467.9	33021.6	49401.9	28406	48101.9	27455.7	4904.43	21442.9	23694.9	3183.07	8473.95	23307.9	19951.8	5512.31	33811.8	4664.63	24439.1	36170.5	9726.21	32263.6	38354.1	96262.8	33664.6	76084.4	45589.5	33312.2	32752.7	69623.1	9243.86	97706	5372.54	26691.4	46625.1	91125.9	15291.3	61137.4	150088	165346	111102	11651.5	4604.25	53131.5	40497.4	33051.4	10945.1	25785	128880	16465.6	32331.8	10465.4	65370.3	291090	18108.5	283812	107908	25636.8	14060.7	14886.3	22282.3	21186.7	94473.5	11952.6	49027.7	0	0	0	0	0	0	0	0	0	0	0	0	0	0	0	0	0	0	0	0	0	0	0	0	0	0	0	0	0	0	1	0	1	0	0	0	0	0	0	1	0	0	0	1	0	0	0	1	0	0	0	0	0	0	0	0	0	0	0	0
2831	49.8018	2	677.843	1353.67	-0.00018112	-0.133799	37.4	NNPCLIGEPGVGK		AT3G48870.1	AT3G48870.1;AT5G50920.1		AT5G50920.1	| Symbols: ATCLPC, ATHSP93-III, HSP93-III | Clp ATPase | chr3:18122363-18126008 REVERSE LENGTH=952	FALSE	2.32597	Col-16h	Ox-20h	0.58159	80.1216	17735.5	69020	46308.9	63788.8	28000.4	77625.6	94800.9	22141.2	31782.8	51497.2	24828.1	31129.3	22927.4	51333.8	39867.1	41077.2	38358.8	18087.8	109587	55930.4	79762.7	11136.4	45843.9	29873.9	75371.9	56674.7	30031.6	21363.7	25738.6	55543.7	38555.4	13705	41115.1	27022.4	108412	61017.4	19401.6	18118.1	56304.6	23770.3	42476.8	17340.9	20979.4	16049.2	22608	27894.8	12002.2	21483.1	42815.8	31062.2	44302.7	33097	42887.2	22717.8	16854.3	38921.8	26364.4	23879.3	29974.4	30106.6	7460.2	47031.1	26410.2	12508.2	12034	28409.2	17085.6	7345.58	16896.9	22883.3	5711.12	27431.2	10751.6	35845.4	30067	9195.1	34338.1	32204.4	126298	42765.6	96214.8	35639.4	31561.8	30463.5	60678.3	14073.1	101915	10887	22941.3	40869.2	33756.6	14704.5	52050.8	58466.8	133622	69520	13009.4	9627.01	40845.4	31831.8	16675.1	10947.8	20979.4	64566.6	10336.9	21725.7	9772.57	35019.8	141528	17741.6	110876	59115.5	25103.4	14243.4	12661.5	22634.4	15344.3	49616.7	10849.6	29878.6	0	0	0	0	0	0	1	0	0	0	0	0	0	0	0	0	0	0	0	0	1	0	0	0	1	1	1	0	0	0	0	0	0	0	0	0	0	0	0	0	0	0	0	0	0	0	0	0	0	0	0	0	0	0	0	0	0	0	0	0
3720	43.6553	2	595.247	1188.48	0.00107182	0.901845	32.3	LDMSEFMER	[3] Oxidation (M)|[7] Oxidation (M)	AT3G48870.1	AT3G48870.1;AT5G50920.1		AT5G50920.1	| Symbols: ATCLPC, ATHSP93-III, HSP93-III | Clp ATPase | chr3:18122363-18126008 REVERSE LENGTH=952	FALSE	2.9953	Col-16h	Ox-24h	0.416403	94.341	25976.8	45979.5	34124.2	58204.2	26884.9	49788.1	135905	26525.2	23533.5	21567	23255.5	20510.6	23863.1	29563.1	24225	26041.8	17613.4	13203.2	54923.3	24771.2	48303.3	6808.83	33514	25044.1	32339.5	36998.9	11255.1	20469.9	13472.6	31855.1	35618	6971.15	28261.1	20039.5	65644.3	51447.5	23472.8	11347.8	49867.6	14778.8	33751.7	15337.1	19128.2	8437.45	22072.1	18435.9	7746.17	16105.5	23118	20501.9	24539.6	20534.2	34356	19309.2	14557.7	27722.2	22388.7	19923.6	24683.9	23585.6	10926.8	31331	19461.2	11413.2	11554.5	18221.3	24493.6	8800.03	12511.3	9583.51	5349.38	18074	11190.3	20643.4	18270.1	5829.45	15767.2	23507.7	63298.3	18940.6	58266.4	21790.1	23073.1	25538.4	26035	9187.29	38195.2	10431.5	12008.4	23439.1	31184.8	7479.55	35777.9	43358.3	80909.5	58616.5	15739.3	6029.63	36175.8	19790.9	13249.9	9682.71	19128.2	33944.2	10091.9	14358.6	6307.15	26253.7	76416.7	11709.9	61414.9	36676.6	20109.7	12106.3	10936.2	16121.4	13030.4	41397.5	8934.65	23407	0	0	0	0	0	0	0	0	0	0	0	0	0	0	0	0	0	0	0	0	0	0	0	0	0	0	0	0	0	0	0	0	0	0	1	0	0	0	0	0	0	0	0	0	0	0	0	0	0	0	1	0	0	0	0	0	0	0	0	0
3839	47.7146	2	691.886	1381.76	0.000433107	0.313447	54.84	LAEEGKLDPVVGR		AT3G48870.1	AT3G48870.1;AT5G50920.1		AT5G50920.1	| Symbols: ATCLPC, ATHSP93-III, HSP93-III | Clp ATPase | chr3:18122363-18126008 REVERSE LENGTH=952	FALSE	2.78052	Ox-12h	Col-32h	0.909348	120.388	4396.83	32285.2	17218	25328.8	6911.35	45374.2	45182.4	583.137	7277.49	18715.7	6294.81	18009.7	5479.62	26071.1	33090.8	13145.6	11230.1	8247.14	83149.5	16459	73078	7327.72	22259.5	10465.6	53096.2	31712	14957.9	1683.41	8568.48	19210.9	45718.4	3283.99	33824.3	28875.9	99985.8	59659.5	2480.74	706.104	51018.3	15432.3	40210.4	5551.78	11697.5	11524.8	9742.13	18488.8	2221.89	18415.3	36767.1	14593.9	65108.3	43548.5	35740.6	10549.5	7241.85	27069.9	19249.2	28688.8	16582.1	17470.2	1849.47	21999.5	9819.49	4966.67	2970.35	16605.9	8143.05	193.462	3868.99	8316.53	1447.97	15870.2	2569.61	18205	24956.5	2942.64	10053	14683.6	95828.6	12584.9	88151.3	23450.7	15324.9	10672.2	42745.2	7874.5	50760.9	857.871	7637.25	14135.5	40028	3523.49	42820.7	62477.1	123237	67972.8	1663.42	375.187	37010.5	20666.1	15785.4	3504.99	11697.5	46364.9	4454.32	14399.9	1809.13	30018.9	121534	8335.51	162945	77783.3	20920.2	6614.24	5440.3	15742.1	11203.2	59609.9	6002.1	17337.9	0	0	0	0	0	0	0	0	0	0	0	0	0	0	0	0	0	0	0	0	0	0	0	0	0	0	0	0	0	0	1	0	0	0	0	1	0	0	1	0	0	0	0	0	0	0	0	0	1	0	1	0	0	0	0	0	0	0	0	0
6917	47.7146	3	461.592	1381.76	-0.000982518	-0.711064	24.57	LAEEGKLDPVVGR		AT3G48870.1	AT3G48870.1;AT5G50920.1		AT5G50920.1	| Symbols: ATCLPC, ATHSP93-III, HSP93-III | Clp ATPase | chr3:18122363-18126008 REVERSE LENGTH=952	FALSE	2.66929	Ox-12h	Col-32h	0.883791	124.113	4727.91	8451.56	6617.34	7598.32	4684.23	11747.8	14259.8	1973.87	4039.88	6726.07	3480.25	6002.62	3264.09	7594.96	9440.4	3818.17	4320.16	2429.45	27211.9	4562.39	15497.8	1267.25	5687.16	3018.03	15900.9	8358.07	4160.29	2831.81	3581.97	6763.65	12692.5	2478.12	11151.8	10237.9	32029.3	14769.6	1545.85	1202.25	13780	3357.77	11243.7	2139.03	4816.77	3552.68	5458.66	4204.85	2341.97	5756.59	16426	5184.78	23831.1	15224.5	10494.5	5128.27	2181.68	6153.13	6836.08	8236.09	5673.32	4336.34	1988.73	5758.99	3773.9	1489.94	2013.18	4299.45	2569.99	654.854	2147.76	2988.8	800.549	5289.51	1530.66	5303.42	7119.78	854.694	3867.33	4325.51	31361.3	3488.5	18694.5	4055.53	3915.4	3077.59	12801.1	2075.41	14118.3	1443.1	3192.68	4976.72	11112.7	2658.85	14118	22151.1	39477.5	16827.7	1036.54	638.815	9996.54	4496.54	4413.95	1350.43	4816.77	14292.6	2495.82	3274.91	1906.9	9383.87	54296.2	2961.35	59641.6	27193	6142.81	3215.27	1638.95	3578.27	3978.66	17113	2053.52	4303.5	0	0	0	0	0	0	0	0	0	0	0	0	0	0	0	0	0	0	1	0	0	0	0	0	0	0	0	0	0	0	0	0	0	0	0	0	0	0	0	0	0	0	0	0	0	0	0	0	0	0	1	0	0	0	0	0	0	0	0	0
6280	46.7509	2	588.308	1174.6	-0.00114415	-0.974077	25.54	VIMLSQEEAR		AT3G48870.1	AT3G48870.1			| Symbols: ATCLPC, ATHSP93-III, HSP93-III | Clp ATPase | chr3:18122363-18126008 REVERSE LENGTH=952	FALSE	3.87738	Ox-12h	Col-32h	0.546745	156.371	6253.76	15579.7	6760.13	15434.3	4313.01	15975.5	83528.8	3645.03	3721.83	4063.04	7750.72	6296.66	5412.75	5144.59	7403.68	8757.66	5587.52	3781.95	24659.8	5942.93	10213.9	2524.61	5538.72	2807.29	11266.5	13089.3	3216.27	5776.95	2681.73	6933	21895.7	4465.91	26298.6	13488.3	56753.7	29030.1	3906.78	1436.8	35264.5	8078.95	25821.7	5176.58	7102.14	5488.68	5556.82	7690.81	1262.94	7457.88	27094.6	7409.36	29981.4	18959.2	19565.7	3751.02	4039.3	18762.2	10012.5	19269.2	13531.7	11790.9	2630.56	10616.2	3855.33	3026.48	1853.64	5846.67	15054.1	1209.28	1978.67	1805.46	1782.87	5548.62	2538.25	3592.38	5583.72	1960.4	5001.85	6733.58	28420.1	4544.1	12320.6	8079.42	3813.21	2862.69	9070.1	3250.25	10914.7	2943.95	2390.27	5101.33	19170.4	4791.6	33293.4	29183.8	69951.4	33075.3	2619.63	763.441	25582.1	10818.9	10136.8	3268.11	7102.14	22081.2	2540.7	5989.93	1028.33	12157.2	89561.5	4231.95	75034	33863.5	11452.4	2351.78	3034.45	10910.9	5827.38	40037.6	4897.95	11701.6	0	0	0	0	0	0	0	0	0	0	0	0	0	0	0	0	0	0	0	0	0	0	0	0	0	0	0	0	0	0	1	0	0	0	0	0	0	0	0	0	0	0	0	0	0	0	0	0	1	0	0	0	0	0	0	0	0	0	0	0
6755	57.5674	2	580.301	1158.59	-0.00020605	-0.177846	50.47	AIDLIDEAGSR		AT3G48870.1	AT3G48870.1;AT5G50920.1;AT5G51070.1		AT5G50920.1;AT5G51070.1	| Symbols: ATCLPC, ATHSP93-III, HSP93-III | Clp ATPase | chr3:18122363-18126008 REVERSE LENGTH=952	FALSE	2.68311	Col-20h	Ox-24h	0.157753	78.8481	8489.45	9723.68	13764.6	20573.5	10740	19806.8	18910.4	6534.42	6814.73	10613.3	25823.1	7607.86	15632.1	6350.39	12927.4	19958	3485.96	4879.75	17467.5	6392.56	23806.6	7382.87	9368.29	4562.84	18734.3	9667.17	6887.35	7983	3968.7	9305.39	10328.1	2455.78	6919.49	5331.67	19121.7	14435	3368.58	7644.59	21816.3	3271.18	8495.51	6405.96	2874.95	5645.2	5489.16	4923.44	1823.55	5245.63	7365.16	6112.94	8279.86	7307.15	9657.98	4738.13	4185.13	7659.45	9031.18	4147.38	8307.37	4689.48	3570.98	6625.83	7850.04	4034.23	4615.81	7248.84	3408.15	2167.87	3622.97	4716.14	5939.98	6704.05	7330.48	4434.36	9749.59	4467.59	3120.57	8688.16	20131	4887.89	28717	23627.2	6449.72	4652.89	15082.1	2400.48	23372.9	4068.16	3537.38	6846.94	9042.62	2634.88	8759.92	11535.8	23568.3	16446.4	2258.75	4061.94	15826.3	4380.58	3335.08	4044.26	2874.95	22710.9	2509.77	3834.59	1484.79	8550.95	24345.6	3491.48	20721.9	13051.5	5653.14	2970.67	3144	4454.25	5256.22	8617.46	3006.95	4653.97	0	1	0	0	0	1	0	0	0	0	0	0	0	0	1	0	0	0	0	0	0	0	0	0	0	0	0	0	0	0	0	0	0	0	0	0	0	0	0	0	0	0	0	0	0	0	0	0	0	0	1	0	1	0	0	0	0	0	0	0
16628	60.1514	2	927.455	1852.89	-0.00411233	-2.21941	44.07	GELQCIGATTIDEYRK		AT3G48870.1	AT3G48870.1;AT5G50920.1		AT5G50920.1	| Symbols: ATCLPC, ATHSP93-III, HSP93-III | Clp ATPase | chr3:18122363-18126008 REVERSE LENGTH=952	FALSE	42.5585	Ox-12h	Col-16h	0.106909	174.734	217.807	3530.8	301.484	0	238.256	273.131	0	503.439	673.974	0	92.0805	2756.4	102.396	10945.4	9471.01	0	5947.31	4517.33	29894.6	9070.92	29510.8	4385.63	3040.32	2460.63	7727.3	31.1907	14348.7	529.094	5546.57	192.627	2674.6	2478.77	7965.96	7915.66	40698	12902.2	1176.13	1003.62	9759.01	6227.39	501.789	703.024	954.24	5585.63	332.22	2714.69	2051.93	4416.3	10030	1074.59	9457.33	7863.3	0	1822.23	3376.84	872.7	249.422	3091.45	0	5263.26	91.6176	2405.93	171.938	0	102.397	99.9599	0	167.021	358.31	0	21.181	2428.94	48.0173	7643	7142.87	0	5323.93	8042.89	34453.1	6935.83	35597.8	14035.2	2093.15	2509.19	6220.87	7.74506	48693.5	269.628	4943.77	141.736	2341.71	2659.54	10084.7	17126.7	50162	14700.1	788.636	533.273	7079.54	8339.36	196.987	443.838	954.24	22471.2	151.899	2114.32	1670.74	7199.06	33154.3	613.767	23668.7	14044.9	0	1142.49	2536.78	507.507	145.166	6423.44	0	5223.4	0	0	0	0	0	0	0	0	0	0	0	0	0	0	0	0	0	0	1	0	0	0	0	0	0	0	0	0	0	0	0	0	0	0	0	0	0	0	0	0	0	0	0	0	0	0	0	0	0	0	0	0	0	0	0	0	0	0	0	0
17705	73.4621	2	846.411	1690.81	0.00467089	2.76253	80.47	ALAAYYFGSEEAMIR		AT3G48870.1	AT3G48870.1;AT5G50920.1		AT5G50920.1	| Symbols: ATCLPC, ATHSP93-III, HSP93-III | Clp ATPase | chr3:18122363-18126008 REVERSE LENGTH=952	FALSE	18.9249	Col-28h	Col-12h	0.161504	197.38	1162.46	6484.61	2164.74	1281.02	1242.35	2462.17	7030.11	122.971	1772.6	3468.05	925.788	8140.31	1816.04	6087.35	4625.02	941.358	3972.18	9392.63	14562.2	7592.65	22764.2	191935	5414.17	5845.89	7483.4	56.7173	65150.1	1034.21	3287.98	2420.89	8323.04	6584.02	9871.57	18310.4	22841.2	13801.3	2481.39	799.302	7775.32	10459.5	11309	2219.35	5528.97	37700	1080.95	4671.37	3036.69	7946.8	17716.1	3014.9	19417.6	15690.5	2557.1	2637.49	5840.36	5448.71	5045.67	14065.4	1643.32	8149.09	488.974	4418.69	1234.56	251.192	533.935	901.099	1267.01	40.7969	942.382	1541.06	212.956	7173.24	851.613	4250.69	3488.1	210.722	3555.83	16723.1	16782.7	5805.51	27459.6	614243	3727.45	5961.27	6024.52	14.0836	221093	527.038	2930.64	1781.3	7287.11	7064.19	12497.2	39617.1	28152.8	15724.5	1663.85	424.708	5640.49	14006.8	4439.55	1401.14	5528.97	151669	494.234	3638.26	2472.56	12954.1	58560.9	1722	48596.1	28025.2	1496.75	1653.63	4387.46	3168.62	2936.62	29225.3	594.821	8087.37	0	0	0	0	0	0	0	0	0	0	0	0	0	0	0	0	0	0	0	0	0	1	0	0	0	0	1	0	0	0	0	0	0	0	0	0	0	0	0	0	0	0	0	1	0	0	0	0	0	0	0	0	0	0	0	0	0	0	0	0
20036	57.3371	2	587.25	1172.49	0.001307	1.11473	26.11	LDMSEFMER	[7] Oxidation (M)	AT3G48870.1	AT3G48870.1;AT5G50920.1		AT5G50920.1	| Symbols: ATCLPC, ATHSP93-III, HSP93-III | Clp ATPase | chr3:18122363-18126008 REVERSE LENGTH=952	FALSE	8.07149	Col-28h	Ox-20h	0.103081	127.555	458.11	5564.78	5362.38	3664.06	896.2	4318.05	1569.09	1647.32	717.644	3042.07	1186.63	1252.95	554.8	1587.58	2680.8	972.468	1004.33	660.287	5506.35	1848.41	6489.24	395.641	2361.36	564.607	7602.07	1646.25	1133.13	574.226	1029.07	3115.2	736.124	160.617	832.543	1033.09	5139.48	1712.31	308.571	140.867	913.144	100.781	419.141	493.917	223.666	405.947	614.663	1152.34	328.4	428.525	1037.72	372.183	1942.49	1096.7	1438.05	236.19	0	1300.9	759.867	247.182	279.519	375.091	192.698	3791.91	3058.19	718.478	385.167	1580.31	282.79	546.516	381.527	1351.78	272.956	1104.1	260.167	1108.58	2021.81	217.686	899.062	1175.61	6345.99	1413.34	7827.72	1266.16	1625.71	575.75	6120.05	408.784	3845.39	292.627	917.226	2292.17	644.501	172.331	1053.98	2235.23	6334.63	1950.91	206.907	74.8496	662.427	134.96	164.542	311.823	223.666	1633.14	281.038	897.492	267.392	698.543	3430.21	212.577	4861.44	1958.85	841.742	148.084	0	756.522	442.249	513.596	101.175	372.25	0	0	0	0	0	0	0	0	0	0	0	0	0	0	0	0	0	0	1	0	0	0	0	0	0	0	0	0	0	0	0	0	0	0	0	0	0	0	0	0	0	0	0	0	0	0	0	0	0	0	0	0	0	0	0	0	0	0	0	0
28355	30.9841	2	467.754	933.493	-0.0021521	-2.30542	24.77	KLMEEIR	[3] Oxidation (M)	AT3G48870.1	AT3G48870.1;AT5G50920.1		AT5G50920.1	| Symbols: ATCLPC, ATHSP93-III, HSP93-III | Clp ATPase | chr3:18122363-18126008 REVERSE LENGTH=952	FALSE	7.57435	Col-16h	Col-20h	0.564222	175.042	1123.79	1896.13	1191.26	5640.44	385.239	2181.54	24264.4	917.038	1343.69	694.26	989.279	871.099	742.089	455.094	824.081	798.659	800.759	747.689	8297.31	242.117	2127.23	261.406	1983.15	464.472	2963.48	3935.44	556.3	596.862	463.238	1582.23	6253.67	462.809	7043.37	2685.4	3636.51	5982.9	944.231	991.985	1059.76	279.675	4483.63	2784.09	1748.74	432.788	919.823	977.745	749.327	1784.51	1738.06	1077.92	5689.95	3984.13	5049.47	893.626	712.043	3699.2	1831.45	3566.96	3458.92	483.72	472.707	1292.05	679.383	1106.02	165.567	798.393	4373.08	304.238	714.357	308.501	227.56	767.612	347.994	317.784	621.507	178.779	716.825	1331.22	9562.53	185.128	2566	836.569	1365.32	473.639	2385.75	977.221	1887.86	304.163	412.892	1164.21	5475.3	496.561	8916.74	5810.25	4482.16	6816.59	633.138	527.089	768.791	374.524	1760.13	1757.67	1748.74	1741.13	420.564	761.509	610.123	2908.95	5745.16	615.668	14240.2	7116.16	2955.62	560.278	534.908	2151.22	1065.92	7411.45	1252	480.057	0	0	0	0	0	0	0	0	0	0	0	0	0	0	0	0	0	0	0	0	0	0	0	0	0	0	0	0	0	0	0	0	0	0	0	1	0	0	0	0	0	0	0	0	0	0	0	0	0	0	1	0	0	0	0	0	0	0	0	0
28786	67.612	2	579.252	1156.49	-0.000440408	-0.380815	29.05	LDMSEFMER		AT3G48870.1	AT3G48870.1;AT5G50920.1		AT5G50920.1	| Symbols: ATCLPC, ATHSP93-III, HSP93-III | Clp ATPase | chr3:18122363-18126008 REVERSE LENGTH=952	FALSE	32.3844	Col-28h	Ox-16h	0.149776	196.801	55.1148	2701.34	239.566	0	0	180.616	0	2.47014	67.6379	487.251	0	654.324	0	268.576	1382.06	451.523	1112.52	330.24	2570.16	1610.91	6152.45	352.47	1109.91	445.224	8222.13	170.293	3237.26	262.631	581.939	602.554	257.845	0	151.546	847.681	2353.57	385.955	0	9.59621	0	107.228	159.652	105.937	0	613.251	57.3947	339.02	0	231.642	283.224	356.411	1127.27	695.894	0	198.603	64.1273	302.727	55.1196	87.6526	0	367.624	23.1833	1840.72	136.626	0	0	66.1012	0	0.819496	35.9589	216.515	0	576.591	0	187.542	1042.32	101.073	995.913	587.976	2962.08	1231.74	7421.47	1128	764.131	454.012	6619.23	42.2859	10985.9	133.838	518.694	443.361	225.752	0	191.853	1834.08	2900.88	439.736	0	5.09893	0	143.593	62.6745	66.881	0	2467.14	26.2421	264.043	0	377.602	936.199	203.569	2821.19	1242.96	0	124.519	48.1744	176.047	32.0801	182.125	0	364.84	0	0	0	0	0	0	0	0	0	0	0	0	0	0	0	0	0	0	1	0	1	0	0	0	1	0	1	0	0	0	0	0	0	0	0	0	0	0	0	0	0	0	0	0	0	0	0	0	0	0	0	0	0	0	0	0	0	0	0	0
1718	42.603	3	509.26	1524.76	-0.00134935	-0.884961	34.35	SMREEGGFEVIKK	[2] Oxidation (M)	AT5G35630.1	AT5G35630.1			| Symbols: GS2, GLN2, ATGSL1 | glutamine synthetase 2 | chr5:13831220-13833239 FORWARD LENGTH=430	TRUE	3.45833	Ox-12h	Col-32h	0.566838	112.904	25623.8	69774	49013.7	161614	30009.1	59684.5	287169	17678.5	48096	67853.3	30909.6	36994.7	38542.8	90807.5	103103	26671.3	61779.1	64181	245878	105777	32260.4	9154.9	44898.9	38990.2	146199	67822.8	15541.9	29662.2	31820.7	50748.3	102419	32740.2	131356	86916.3	323005	118332	36447.9	17199	156806	46895.8	126138	50011	72978.9	29493.6	37683.2	58260.9	16460.7	64729.7	85958.7	49412.5	104785	113343	108520	46505	36434.9	75890.2	64658.8	66712	57875.5	76442.1	10778.3	47544.8	27952.7	31690.7	12897.3	21843.2	51755.4	5865.04	25569.7	30151.3	7110.04	32599.7	18074.2	63409.2	77758.3	5970.36	55303.6	114271	283370	80879.3	38914.6	29298.1	30911.2	39759.8	117698	16841.3	52743.1	15115.9	28362.4	37340.7	89671.6	35127.9	166293	188056	398117	134821	24439.5	9138.67	113753	62800.1	49517.9	31573.3	72978.9	118654	17229.6	45376.1	13402.7	105517	284137	28222.6	262245	202446	63520.4	29157.3	27371	44132.9	37632	138615	20948.7	75863.1	0	0	0	1	0	0	0	0	0	0	0	0	0	0	0	0	0	0	0	0	0	0	1	0	0	0	0	0	0	0	0	1	0	0	0	0	0	0	0	0	0	0	0	0	0	0	0	0	0	0	0	0	0	0	0	0	0	0	1	0
6326	42.7413	2	763.386	1524.76	-0.0037269	-2.44425	30.17	SMREEGGFEVIKK	[2] Oxidation (M)	AT5G35630.1	AT5G35630.1			| Symbols: GS2, GLN2, ATGSL1 | glutamine synthetase 2 | chr5:13831220-13833239 FORWARD LENGTH=430	TRUE	3.86047	Ox-12h	Col-32h	0.212843	112.602	9435.65	40331.8	14763.9	61660.6	9410.89	20101.7	115554	6915.54	21396	30054.4	14590.2	17729.6	19263.5	40935.6	54274.1	6472.83	31231.2	33990.6	119614	39674.7	18395.4	14608.7	18638.4	17512.8	69096.7	33388.7	18130.9	18760.6	12252	23193.1	68098	36053.9	66877.6	47860.1	189260	81406.7	26518.6	14499.6	97592.4	39482.9	68925.9	24735.9	39046.6	21575.2	16026.1	32148.1	10009.3	34108	52654.2	26193.9	75260.2	67403.5	61345.1	27908.1	23205.3	37962	34004.9	49970.7	31792.6	32713.4	3968.99	27482.5	8419.93	12090.9	4044.59	7356.76	20825.8	2294.31	11374.9	13355	3356.13	15623.3	9033.41	28584.6	40932.5	1448.94	27957.6	60518.5	137854	30336.2	22189.6	46751.8	12831.9	17858.4	55626.4	8290.84	61528.9	9560.44	10920.5	17065.5	59622.1	38683.3	84665.6	103552	233271	92750.4	17781.6	7704.31	70797	52873.2	27058.2	15616.5	39046.6	86798	7327.51	25038.3	8149.82	55599.7	174049	14961	188353	120391	35907.3	17497.5	17432.5	22076.3	19791.2	103830	11507.7	32465.6	0	0	0	0	0	0	0	0	0	0	0	0	0	0	0	0	0	0	0	0	0	0	0	0	0	0	0	0	0	0	0	0	1	0	0	0	0	0	1	0	0	0	0	0	0	0	0	1	0	0	1	0	0	0	0	0	0	1	0	0
2426	46.2787	2	791.421	1580.83	-0.00139542	-0.882714	40.26	TIEKPVEDPSELPK		AT5G35630.1	AT5G35630.1			| Symbols: GS2, GLN2, ATGSL1 | glutamine synthetase 2 | chr5:13831220-13833239 FORWARD LENGTH=430	TRUE	2.21554	Ox-12h	Ox-20h	0.782442	101.021	51268.3	131933	118895	179674	70013.2	210104	138936	31238.4	36805.6	90038.3	92171.1	85157.7	44273.7	92007.6	208412	99381.5	45540.5	35772.6	265571	57683.2	233217	34600.4	98473	56999.7	164645	112945	77457.7	33550.9	38867.7	102938	79310	17844.2	92971	76282.8	326657	152352	25575.1	4092.54	225982	56902.7	129079	27005.8	48075.7	25125.8	38397.5	59993.8	15175.3	46198.8	81887.5	65064.8	123565	72505.1	86389	39071	29053.5	81990.1	50796.2	62992.7	92564.3	44523.8	21565.3	89900.6	67806.4	35231.9	30090.1	76893.4	25039.8	10363.7	19567.3	40009.5	21201.8	75041	20761.7	64247.3	157181	22246.5	40767.1	63691.3	306067	44105.9	281321	110731	67795	58124.7	132547	28045.7	262860	17097.6	34643.5	75741.8	69438.6	19145.6	117699	165049	402619	173581	17149	2174.56	163935	76200.8	50672.4	17049.5	48075.7	101082	17556.2	46725.7	12356.2	75309	270680	37162.6	309244	129503	50566.4	24496.4	21825.9	47680.2	29563.8	130887	33504.7	44186.6	0	0	0	0	0	0	0	0	0	1	1	0	0	0	0	0	0	0	0	0	0	0	0	0	0	0	0	0	0	0	1	0	0	0	0	0	0	0	0	0	0	0	1	0	0	0	0	0	0	0	0	0	0	0	0	0	0	0	0	0
8349	30.0101	2	469.24	936.465	-0.00110953	-1.1848	33.28	GKGYLEDR		AT5G35630.1	AT5G35630.1			| Symbols: GS2, GLN2, ATGSL1 | glutamine synthetase 2 | chr5:13831220-13833239 FORWARD LENGTH=430	TRUE	15.6278	Col-16h	Ox-24h	0.243074	163.809	6764.63	18521.6	13181.9	45967.7	217.194	23530.6	122472	7350.47	3449.27	738.744	689.022	6153.81	3765.69	335.413	788.421	11718.7	5129.41	4654.32	13685.2	337.54	18065.3	1675.22	14620.6	5133.37	18182.1	34192.5	7917.97	506.541	5814.55	4104.74	17963.3	1998.24	14434.6	7925.5	988.016	4070.53	5233.17	3904.15	1316.03	189.814	1401.34	11730.2	8013.34	264.394	455.971	6150.8	262.917	1216.78	669.364	1780.95	16236.6	9572.28	8771.15	7077.89	4509.57	8864.2	9472.11	8272.42	13375.4	277.94	2845.46	12620.8	7517.7	9013.72	93.3453	8611.67	22072.6	2438.6	1833.76	328.268	158.493	5422.74	1765.88	234.213	594.613	2623.22	4591.76	8286.8	15772	258.091	21791.5	5361.16	10065.7	5234.68	14637.5	8490.42	26870.4	258.135	5182.62	3020.28	15727.5	2143.97	18273.9	17148	1217.77	4637.75	3509.02	2074.46	954.698	254.187	550.124	7405.6	8013.34	1063.67	208.48	4790.5	214.074	1983.48	2212.59	1017.21	40635	17097.3	5134.05	4437.63	3387.73	5154.85	5512.85	17188.5	4841.39	275.835	0	0	0	0	0	0	0	0	0	0	0	0	0	0	0	0	0	0	0	0	1	0	0	0	0	0	1	0	0	0	0	0	0	0	0	0	0	0	0	0	0	0	0	0	0	0	0	0	0	0	0	0	0	0	0	0	0	0	0	0
9448	30.2333	2	469.24	936.465	-0.00115331	-1.23156	24.08	GKGYLEDR		AT5G35630.1	AT5G35630.1			| Symbols: GS2, GLN2, ATGSL1 | glutamine synthetase 2 | chr5:13831220-13833239 FORWARD LENGTH=430	TRUE	9.50198	Col-16h	Ox-16h	0.974403	181.428	3788.81	20381.2	5718.62	19041.5	1169.73	17886.7	155271	7774.22	1322.61	1338.06	2152.02	2050.33	18493.8	2032.31	2202.96	15766	9700.77	3262.4	8282.8	1818.36	22369.7	4563.61	7920.11	6056.08	8302.45	40107	1812.98	20690.4	1800.33	1787.53	9718.47	468.931	12763.4	3273.1	8997.01	2988.07	6736.78	5028.65	3420.39	1147.57	38644	13933.1	4740.9	8035.16	592.912	2069.25	7778.48	21865.1	2920.95	1016.05	6369.36	9385.19	23324.9	3235.31	1280.15	20720.3	17050.6	5293.01	4729.74	1546.44	1593.72	13888	3261.36	3733.82	502.725	6546.13	27983.8	2579.19	703.152	594.582	495.021	1806.75	8672.47	1419.12	1661.43	3529.21	8683.97	5808.54	9545.81	1390.36	26983.8	14604.8	5452.7	6175.6	6683.9	9959.09	6152.52	10543.9	1604.67	1315.27	8508.85	503.129	16158.2	7081.83	11089.2	3404.44	4517.24	2671.96	2481.27	1536.77	15170.4	8796.34	4740.9	32325.8	271.093	1611.62	6333.46	35642.4	9655.21	580.328	15940.5	16763.2	13652.9	2028.44	961.687	12049.6	9923.59	10997.9	1711.99	1534.73	0	0	0	0	0	0	0	0	0	0	0	0	0	0	0	0	0	0	0	0	0	0	0	0	0	0	0	0	0	0	0	0	0	0	0	0	0	0	0	0	0	1	0	0	0	0	0	0	0	0	0	0	0	0	0	0	0	0	0	0
13714	49.8238	3	466.562	1396.67	-0.000399566	-0.286085	32.36	SMREEGGFEVIK	[2] Oxidation (M)	AT5G35630.1	AT5G35630.1			| Symbols: GS2, GLN2, ATGSL1 | glutamine synthetase 2 | chr5:13831220-13833239 FORWARD LENGTH=430	TRUE	4.39768	Ox-12h	Col-32h	0.984826	139.745	1616	1973.45	1597.65	12519.4	284.744	4950.67	11200.6	660.514	1200.99	1817.26	1825.63	1477.51	779.795	3307.97	3759.05	1867.83	2248.32	1444.61	13266.6	2783.06	3883.48	437.516	2166.13	589.696	4428.64	2300.84	834.013	1114.86	674.593	1447.41	4357.49	85.6218	5554.93	3203.92	14818.8	7778.29	80.3187	462.624	8798.47	870.938	5856.98	425.271	1687.74	1411.73	1192.87	2022.92	289.827	2650.54	7544.83	1196.28	7285.93	4440.13	3863.15	571.354	676.29	2072.09	1196.62	2353.22	2557.59	1736.46	679.749	1344.73	911.147	2454.92	122.377	1811.83	2018.65	219.133	638.493	807.518	419.942	1301.98	365.676	2309.9	2835.01	418.111	2012.65	2572.07	15289.6	2127.99	4684.5	1400.17	1491.3	601.335	3565.28	571.328	2830.3	568.136	601.278	1065.01	3815.13	91.8662	7032.42	6932.13	18264.8	8862.16	53.8564	245.814	6382.73	1166.31	2299.27	268.485	1687.74	5679.47	545.409	1575.54	235.985	4320.67	24939.5	683.27	18234.4	7930.64	2261.23	358.222	508.049	1205	696.444	4889.54	925.749	1723.3	0	0	0	0	0	0	0	0	0	0	0	0	0	0	0	0	0	0	1	0	0	0	0	0	0	0	0	0	0	0	0	0	0	0	0	0	0	0	0	0	0	0	0	0	0	0	0	0	1	0	0	0	0	0	0	0	0	0	0	0
14175	26.1636	2	474.725	947.434	-0.000306842	-0.323866	22.23	DISDAHYK		AT5G35630.1	AT5G35630.1			| Symbols: GS2, GLN2, ATGSL1 | glutamine synthetase 2 | chr5:13831220-13833239 FORWARD LENGTH=430	TRUE	19.7229	Col-16h	Ox-16h	0.229369	179.536	14401.9	66672.8	42267	97673	3511.87	90132.2	569942	19358.1	5137.6	3705.51	7476.26	3372.93	21311.2	2991.33	3534.84	35853.5	20046.6	10362.2	64097.3	2978.92	68351.2	8959.83	29872.3	15102	72743.5	251660	12512.1	18581.5	7556.59	8641.04	43024.7	1880.86	38697.1	16042	1564.58	8409.15	10769.9	10707.5	3922.98	1087.68	38053.7	17823.2	9257.53	8017.29	3666.49	11867.9	3277.03	19271.8	864.031	3398.04	35908.2	22975.2	37013.3	8281.24	5751.61	34416.5	29041.1	13493.1	26842.7	1383.84	6057.98	45431.6	24105.1	19152.5	1509.32	32986.3	102718	6422.26	2731.35	1646.58	1719.74	2972.22	9993.64	2088.79	2665.91	8025.78	17945.4	18449.4	73871.2	2277.75	82449.5	28673.9	20566	15400	58562.2	62490.4	42461	9469.19	6735.33	6358.11	37669.6	2018.03	48989.6	34709.1	1928.41	9580.94	7221.59	5689.4	2845.87	1456.56	14938.7	11252.3	9257.53	32253.9	1676.4	9243.22	2668.25	31415.1	2856.06	1940.84	89866.9	41036.6	21665.1	5192.1	4320.79	20014.5	16902.2	28036.2	9716.02	1373.36	0	0	0	0	0	0	0	0	0	0	0	0	0	0	0	0	0	0	0	0	0	0	1	0	0	0	0	0	0	0	0	0	0	0	0	0	0	0	0	0	0	0	0	0	0	0	0	0	0	0	0	0	0	0	0	0	0	0	0	0
14514	63.8865	3	588.641	1762.9	-0.00760662	-4.31481	45.29	VETLLNLDTKPYSDR		AT5G35630.1	AT5G35630.1			| Symbols: GS2, GLN2, ATGSL1 | glutamine synthetase 2 | chr5:13831220-13833239 FORWARD LENGTH=430	TRUE	4.0315	Col-28h	Col-32h	0.0521068	122.771	806.816	9301.2	6008.64	169.24	445.176	1200.97	207.833	7351.4	8637.73	3857.22	942.012	12378.9	5175.72	10025.9	12397.8	2010.98	11136.5	4384.71	13933.4	5086.5	10771.1	5068.61	16804.4	10832.3	16542.9	694.362	3864.88	3350.68	6773.35	204.312	10427.3	4552.72	5909.3	3749.11	8706.75	8522.79	6914.47	14318.9	11188	3064.32	5678.71	5047.57	5705.94	2774.4	7597.72	4594.63	7416.53	5777.7	6805.21	7633.61	4072.79	4702.66	242.868	9535.26	5042.86	9091.52	1370.88	4215.49	3197.08	11767	339.377	6337.95	3426.75	33.186	191.327	439.53	37.457	2438.91	4592.15	1714	216.688	10908.3	2427.1	7000.93	9350.21	450.157	9969.2	7806.76	16058	3889.25	12992.8	16220.9	11569.2	11046.1	13317.9	172.419	13115.8	1707.52	6037.21	150.333	9129.46	4884.75	7481.04	8111.73	10731.5	9710.41	4636.38	7608.33	8116.19	4103.56	2229.29	3186.67	5705.94	11161.5	3473.85	3578.49	6038.74	9418.28	22494.7	4360.04	10192.9	8399.56	142.159	5978.33	3788.35	5287.05	797.863	8758.97	1157.22	11677.9	0	0	0	0	0	0	0	0	0	0	0	0	0	0	0	0	0	0	1	0	0	0	0	0	0	0	0	0	0	0	0	0	0	0	0	0	0	0	0	0	0	0	0	0	0	0	0	0	0	0	0	0	0	0	0	0	0	0	0	0
22216	89.4307	3	855.44	2563.3	0.000923493	0.360275	63.07	VSGEVPWFGIEQEYTLLQQNVK		AT5G35630.1	AT5G35630.1			| Symbols: GS2, GLN2, ATGSL1 | glutamine synthetase 2 | chr5:13831220-13833239 FORWARD LENGTH=430	TRUE	309.122	Col-28h	Ox-12h	0.894447	222.626	0	163.894	116.727	171.259	87.9339	158.295	0	84.3938	270.414	0	0	59.9109	723.16	168.348	0	172.166	133.351	314.486	89.9615	100.34	6.93622	120523	92.2383	283.114	42.2524	91.8962	14048.4	117.349	165.118	0	0	117.596	33.5465	148.525	91.5931	0	617.345	0	171.957	61.0675	0	131.672	10.7857	13322.3	0	0.517405	113.235	165.555	357.543	10.3877	35.7652	241.79	131.666	119.223	95.3926	0.0151262	195.249	202.358	59.1267	42.2389	0	111.68	66.5699	33.5819	37.7921	57.9322	0	27.9986	143.762	0	0	52.7935	339.118	117.554	0	38.5393	119.373	559.927	103.679	76.7219	8.3669	385706	63.5027	288.701	34.0154	22.819	47674.6	59.8012	147.173	0	0	126.172	42.4691	321.355	112.893	0	413.95	0	124.744	81.7781	0	83.1282	10.7857	53596.3	0	0.402977	92.1994	269.873	1181.86	5.9331	89.509	431.867	77.0688	74.7493	71.6619	0.00879644	113.636	420.46	21.4016	41.9191	0	0	0	0	0	0	0	0	0	0	0	0	0	0	0	0	0	0	0	0	0	1	0	0	0	0	1	0	0	0	0	0	0	0	0	0	0	0	0	0	0	0	0	1	0	0	0	0	0	0	0	0	0	0	0	0	0	0	0	0
23466	83.9536	2	888.489	1774.96	0.000967325	0.544984	86.03	IIAEYIWIGGSGIDLR		AT5G35630.1	AT5G35630.1			| Symbols: GS2, GLN2, ATGSL1 | glutamine synthetase 2 | chr5:13831220-13833239 FORWARD LENGTH=430	TRUE	1889.84	Col-28h	Col-20h	0.606871	223.322	0	2.32937	59.2749	127.88	0	13.1977	160.629	133.727	86.5317	378.571	0	12.7931	55.4323	54.9221	0	0	287.879	109.28	34.1922	0	30.8278	232492	29.3397	104.711	72.0327	0	2564.39	139.347	97.8142	0	0.556743	91.5004	20.8929	52.0092	31.3507	0	2769.48	13.5612	39.5309	0	0	67.1089	0	1883.42	0	2.02459	0	27.723	124.871	12.1263	17.6792	49.8106	0	189.168	233.354	20.9833	115.816	205.778	294.412	0	0	1.58726	33.8047	25.0758	0	4.83007	28.9495	44.3653	46.0036	168.222	0	11.2733	25.9944	38.3511	0	0	257.705	194.568	39.4061	0	37.1865	744039	20.1993	106.778	57.99	0	8702.51	71.0118	87.1836	0	0.487448	98.1735	26.4499	112.529	38.6411	0	1857.03	7.20572	28.6771	0	0	42.3677	0	7577.1	0	1.57684	0	45.1914	412.761	6.92611	44.2453	88.9681	0	118.603	175.303	12.2026	67.4061	427.568	106.566	0	0	0	0	0	0	0	0	0	0	0	0	0	0	0	0	0	0	0	0	0	0	1	0	0	0	0	0	0	0	0	0	0	0	0	0	0	0	0	0	0	0	0	0	0	0	0	0	0	0	0	0	0	0	0	0	0	0	0	0	0
28238	64.1398	3	606.624	1816.85	-0.000175858	-0.096793	27.05	HETASIDQFSWGVANR		AT5G35630.1	AT5G35630.1			| Symbols: GS2, GLN2, ATGSL1 | glutamine synthetase 2 | chr5:13831220-13833239 FORWARD LENGTH=430	FALSE	7.47034	Col-28h	Ox-32h	0.323653	120.737	1321.7	3305.13	523.765	399.002	96.718	773.161	1075.89	664.78	333.263	401.408	957.446	4280.49	982.417	1232.54	290.771	787.95	1883.89	1196.35	3728.98	2455.1	5357.58	12577.9	596.045	2651.25	2293.02	0	5501.17	942.086	3073.97	166.561	317.417	671.623	260.964	1289.86	1315.4	1080.67	1779.15	705.966	667.76	1642.85	836.17	1164.91	1440	978.174	1009.6	1083.59	1119.3	1719.52	1733.6	1849.82	1889.2	487.109	1201.52	532.221	1456.26	953.623	640.636	453.278	231.711	863.279	555.957	2252.15	298.706	78.2395	41.5673	282.959	193.904	220.548	177.175	178.37	220.238	3771.97	460.693	860.662	219.294	176.382	1686.42	2130.05	4297.59	1877.22	6462.65	40252.5	410.355	2703.58	1846	0	18668.7	480.09	2739.89	122.556	277.909	720.605	330.374	2790.8	1621.29	1231.26	1192.98	375.114	484.417	2200.01	328.255	735.437	1440	3935.24	461.612	843.949	911.37	2803	5730.43	1056.55	4728.06	870.038	703.293	333.687	1093.99	554.566	372.856	941.825	83.8704	856.741	0	0	0	0	0	0	0	0	0	0	0	0	0	0	0	0	0	0	0	0	0	1	0	0	0	0	0	0	0	0	0	0	0	0	0	0	0	0	0	0	0	0	0	0	0	0	0	0	0	0	0	0	0	0	0	0	0	0	0	0
47549	86.0485	3	898.141	2691.4	0.00902876	3.35468	30.53	KVSGEVPWFGIEQEYTLLQQNVK		AT5G35630.1	AT5G35630.1			| Symbols: GS2, GLN2, ATGSL1 | glutamine synthetase 2 | chr5:13831220-13833239 FORWARD LENGTH=430	TRUE	Infinity	Col-28h	Col-16h	0.62457	223.607	0	0	19.5188	0	0	0	0	0	0	0	9.34651	0	176.864	40.3356	0	0	79.9866	31.1979	12.7081	0	0	28141.2	0	48.1175	0	0	4722.8	0	149.646	436.087	0	0	16.6505	56.3165	46.8007	0	232.048	84.9655	18.1849	0	0	155.069	3.39976	3871.35	0	0	0	0	147.326	38.9401	3.47249	26.8986	0	0	0	0	193.098	1.27966	84.5483	0	0	0	11.1317	0	0	0	0	0	0	0	2.14994	0	82.9386	28.1656	0	0	71.6026	55.5464	14.6459	0	0	90059.5	0	49.0671	0	0	16027.3	0	133.382	320.874	0	0	21.0791	121.849	57.6839	0	155.596	45.1463	13.1919	0	0	97.8993	3.39976	15574.6	0	0	0	0	486.989	22.2411	8.69054	48.0443	0	0	0	0	112.385	2.65889	30.6032	0	0	0	0	0	0	0	0	0	0	0	0	0	0	0	0	0	0	0	0	0	0	1	0	0	0	0	0	0	0	0	0	0	0	0	0	0	0	0	0	0	0	0	0	0	0	0	0	0	0	0	0	0	0	0	0	0	0	0	0	0
52309	24.8661	3	542.925	1625.75	-0.000898405	-0.552608	22.95	HKEHISAYGEGNER		AT5G35630.1	AT5G35630.1;AT1G66200.3		AT1G66200.3	| Symbols: GS2, GLN2, ATGSL1 | glutamine synthetase 2 | chr5:13831220-13833239 FORWARD LENGTH=430	FALSE	8.87318	Col-20h	Col-24h	0.891672	211.24	413.355	3591.47	259.826	3309.68	0	747.695	14581.6	291.702	0	81.8997	802.27	0	17417.8	18.5147	0	167.765	1302.16	263.413	322.144	0	970.939	1739.33	164.049	108.994	17.2503	2325.62	2614.04	4901.89	39.8118	20.1272	3255.32	12.5474	1335.62	48.0648	16.1198	893.382	864.082	494.591	0	12.8282	1906.16	1533.59	165.829	1519.41	155.091	324.467	103.97	3829.95	30.7592	62.8879	3169	1826.76	2906.81	21.2336	1804.06	2068.87	1342.33	910.821	133.465	10.3103	173.873	2447.27	148.18	648.989	0	273.639	2627.98	96.7754	0	36.393	184.543	0	8167.9	12.9284	0	37.5541	1165.67	468.994	371.267	0	1171.21	5566.33	112.942	111.145	13.8874	577.481	8871.01	2498.02	35.485	14.8097	2850.14	13.4625	1690.87	103.995	19.8683	1017.87	579.396	262.8	0	17.1788	748.3	968.197	165.829	6112.64	70.9112	252.709	84.6557	6243.24	101.675	35.9193	7931.01	3262.83	1701.45	13.3128	1355.27	1203.12	781.249	1892.51	48.3092	10.2322	0	0	0	0	0	0	0	0	0	0	0	0	0	0	0	0	0	0	0	0	0	0	0	0	0	0	1	0	0	0	0	0	0	0	0	0	0	0	0	0	0	0	0	0	0	0	0	0	0	0	0	0	0	0	0	0	0	0	0	0
2931	61.5498	2	401.239	800.464	-0.000182626	-0.228151	21.63	EGLELLK		AT2G36530.1	AT2G36530.1			| Symbols: LOS2, ENO2 | Enolase | chr2:15321081-15323786 REVERSE LENGTH=444	FALSE	4.09989	Col-16h	Ox-24h	0.953497	132.271	7921.68	17984.5	14427.6	32902.5	7951.77	35531.9	100195	2161.11	4707.14	12017.5	10519.8	8498.11	6184.74	15040.5	20491.7	14897.8	6992.94	4191.25	31241	8374.55	32822.2	1209.53	21191.8	5129.22	29082.3	50513.1	3976.58	3881.05	5373.36	15081.5	19141.9	1707.16	12985	9809.02	31325.2	24889.1	2746.95	2142.94	29645.6	4683.92	25646.4	6317.71	7224.59	2653.88	5794.03	8194.22	386.187	8999.83	11942.4	8188.68	18819.3	12463.8	28771.4	6217.1	2398.25	14749.7	13702.5	8755.48	16590.7	6414.75	3332.15	12254.9	8228.12	6451.79	3417.5	13003.9	18057.7	716.973	2502.5	5340.1	2419.84	7488.53	2900.26	10502.5	15454.4	3334.85	6259.96	7462.32	36004.8	6403.37	39592.2	3870.82	14589.8	5230.45	23412.7	12543	13494.9	1977.8	4789.38	11097	16759.4	1831.66	16438.7	21223.2	38609.7	28357.3	1841.92	1138.65	21506	6272.44	10068	3988.55	7224.59	10676.7	2649.16	6382	314.444	14670.7	39475.8	4677.08	47098.7	22261.9	16840.9	3897.94	1801.64	8577.48	7974.99	18192.2	6005.18	6366.17	0	0	0	0	0	0	1	0	0	0	0	0	0	0	0	0	0	0	0	0	0	0	0	0	0	0	0	0	0	0	0	0	0	0	0	0	0	0	0	0	0	0	0	0	0	0	0	0	0	0	0	0	0	0	0	0	0	0	0	0
3199	61.1089	2	587.844	1173.67	-0.00156947	-1.33722	52.17	AGAVVSGIPLYK		AT2G36530.1	AT2G36530.1			| Symbols: LOS2, ENO2 | Enolase | chr2:15321081-15323786 REVERSE LENGTH=444	TRUE	2.54239	Ox-12h	Col-12h	0.605432	90.4772	13233	29474.8	19691.6	14682.9	13012.4	40762.1	8774.98	2829.53	13024.1	25572.3	19686.6	14658.5	23926.9	26110.9	53902.9	17331.8	24508.7	17611.8	66103.7	23347.9	51390.5	6088.26	22371.4	11331.4	66071.4	36060.5	14509.1	10371.9	11228.5	35395.4	67860	12815.1	35397.1	31860.3	81123.1	62722.5	7208.55	7110.59	45336.2	16173.1	43431.6	20257.4	18398.1	17330.3	16637.2	26747.8	12395.4	33163	43385.9	16321.6	43743.6	27797.7	24115.2	17055.8	6749.53	31350.6	24839.3	24223.4	21708	69350.7	5566.31	20084.5	11230.2	2879.14	5592.43	14918	1581.48	938.728	6924.09	11363.3	4528.45	12917.1	11220.2	18232.8	40652.6	3879.7	21939.8	31357	76183.5	17852.3	61990.4	19484.1	15401.9	11555	53190.8	8954.28	49237.9	5285.56	10008.2	26044	59413.7	13749.7	44811.9	68934.3	99987.8	71462.7	4833.57	3778.2	32888.5	21658.2	17049.9	12789	18398.1	69720.7	7606.91	20832.3	10092.7	54059.4	143413	9322.31	109476	49650.3	14115.5	10693.5	5070.45	18231.5	14456.7	50331.6	7857.46	68825.5	0	0	0	0	0	1	0	0	0	0	0	0	0	0	0	0	0	0	0	0	1	0	0	0	0	0	0	0	0	0	0	0	0	0	0	0	0	0	1	0	0	0	0	0	0	1	0	0	0	0	0	0	0	0	0	0	0	0	0	0
4221	53.1806	3	775.352	2323.03	-0.001915	-0.824354	60.37	YGQDATNVGDEGGFAPNIQENK		AT2G36530.1	AT2G36530.1			| Symbols: LOS2, ENO2 | Enolase | chr2:15321081-15323786 REVERSE LENGTH=444	TRUE	1.54385	Col-20h	Col-12h	0.839532	84.1362	30569.6	82154.2	92284.2	12473.8	25481.6	15545	1187.04	130819	85886.9	93022.5	28684.1	63282.4	113884	60739.2	108508	39889.3	56192.6	54149.8	47219	68633.8	62614.1	36644.9	95212	110467	63651.1	5663.28	56722.4	80635	76361.3	43052.4	60491.1	60473.8	40088.2	32171	72789.1	49085.7	115471	89828.4	56468.6	55169.5	50901.3	72405.7	62562.5	32011.4	99335.2	88367.5	72826.1	51321.9	41112.7	73897.8	45097.1	67971.9	7661.86	100330	85384.6	71704.6	48604.7	43743.9	36067.3	88948.6	12858.7	55980.8	52630.1	2445.97	10951.4	5689.12	213.936	43400.6	45660.8	41335.5	6598.11	55764.4	53404.7	42413.1	81835	8929.2	50302.7	96411.1	54419.2	52478.9	75529.1	117274	65549.9	112647	51242.4	1406.27	192493	41091.8	68062.3	31678.1	52962	64884.1	50750.8	69606.5	89715.8	55925.6	77427.1	47730.2	40964.4	73879.8	19982.3	45711.7	62562.5	128783	45418.3	68824.3	59297	83660.2	135898	42207.7	112864	121406	4484.75	62904	64143.5	41698.8	28288.3	90891.4	13055	88274.9	0	0	0	0	0	0	0	0	0	0	0	0	0	0	0	0	0	1	0	0	0	0	0	0	0	0	0	0	0	0	0	0	0	0	1	0	0	0	1	0	0	0	0	0	0	0	0	0	0	1	0	0	0	0	0	0	0	1	0	0
7561	53.1806	2	1162.52	2323.04	0.000114447	0.0492663	67.82	YGQDATNVGDEGGFAPNIQENK		AT2G36530.1	AT2G36530.1			| Symbols: LOS2, ENO2 | Enolase | chr2:15321081-15323786 REVERSE LENGTH=444	TRUE	2.38585	Col-28h	Col-12h	0.497148	114.461	4905.82	55513.1	35993.3	992.493	6808.07	3094.28	0	55668.7	36664	56688.8	5764.68	37592	51736.4	28345.7	85719.2	6298.13	22523.7	25973.3	31979.6	32533.3	51026.7	18539.4	56581.4	68731.1	53757.7	598.814	42756.1	27999.3	37856.7	33310.5	37914.1	22773.4	23757.6	19216.5	75864.7	34334.9	86893.4	22071.8	45092.5	45493.5	24119.6	33906.4	30720.1	11979.8	49096.6	45321.1	31057.5	31768.6	25287.8	40251.5	25813.6	54958.6	737.527	49091.9	48744.9	28303.7	21712.1	20313	10515.1	47333.4	2063.57	37827.3	20527.2	194.616	2925.96	1132.44	0	18468.7	19492	25190.2	1326.03	33126.1	24261.2	19793.3	64647.9	1409.83	20162.8	46244.3	36856	24875.7	61551.6	59331.1	38954.2	70087.6	43277.7	148.693	145097	14268.5	33742.4	24510	33195.1	24434.2	30076.5	41577.5	93506.5	39119.4	58264.9	11727.8	32711.7	60922.3	9468.6	21406.1	30720.1	48195.5	22448.1	35298	25287.9	51786.3	83589.2	22990.2	64603.2	98163.1	431.7	30779.2	36618.6	16459.6	12636.6	42206.5	3806.07	46974.9	0	0	0	0	0	0	0	0	0	0	0	0	0	0	0	0	0	0	0	0	0	0	0	0	0	0	0	0	0	0	0	0	0	0	0	0	1	0	0	0	0	0	0	0	0	0	0	0	0	0	0	1	0	0	0	0	0	0	0	0
4379	56.3445	2	611.835	1221.66	-0.00475605	-3.8931	38.02	ISGDALKDLYK		AT2G36530.1	AT2G36530.1			| Symbols: LOS2, ENO2 | Enolase | chr2:15321081-15323786 REVERSE LENGTH=444	TRUE	4.83707	Ox-12h	Col-32h	0.65409	102.152	3509.35	12668.1	4323.79	1547.55	3994.85	9042.16	4728.23	780.209	3647.66	5490.94	3308.03	4900.41	1325.44	8363.04	7149.88	1879.49	7709.23	5709.15	27422.7	6534.33	18281	1260.49	8075.52	2173.77	20910.7	3619.14	5547.05	1312.91	1818.39	4845.89	18471.3	2381.43	14489	11533.2	36048.8	14946.7	963.068	1665.22	17457.7	6763.63	12982.7	2358.58	4671.34	6483.72	3836.55	5662.06	1652.66	5856.46	11407.6	6005.95	17760.9	11094.5	6725.25	2521.11	1895.26	10494.1	3866.74	6531.35	3408.05	6561.01	1476.16	8632.22	2465.88	303.457	1716.9	3309.23	852.15	258.843	1939.23	2439.96	760.935	4318.25	621.552	5839.76	5392.31	420.723	6901.17	10164.9	31604.3	4996.3	22051.7	4033.9	5559.7	2216.67	16834.2	898.679	18824.4	669.061	1620.77	3565.62	16172.2	2555.1	18342.8	24953.8	44431.7	17029.5	645.769	884.811	12664.5	9057.47	5096.59	1489.03	4671.34	26084.3	1754.16	4409.85	1345.64	9546.67	37708.1	3430.38	44450	19816.3	3936.52	1580.67	1423.77	6102.68	2250.48	13570.9	1233.59	6511.33	0	0	0	0	0	0	0	0	0	0	0	0	0	0	0	0	0	0	0	0	0	0	0	0	0	0	0	0	0	0	0	0	0	0	1	0	0	0	0	0	0	0	0	0	0	0	0	0	0	0	1	0	0	0	0	0	0	0	0	0
9275	31.9827	2	517.79	1033.57	-0.00105746	-1.02311	48.46	HIANLAGNPK		AT2G36530.1	AT2G36530.1			| Symbols: LOS2, ENO2 | Enolase | chr2:15321081-15323786 REVERSE LENGTH=444	TRUE	2.94704	Col-16h	Ox-24h	0.983551	136.25	5532.97	23720.7	15112.2	55135.5	5098.5	34567.4	139579	4998.82	11391.2	15344.4	10383	8766.01	8219.34	19498.5	26245.1	13319.2	13284.9	9445.41	82976.5	7248.3	38978.6	4148.24	21915.8	8538.41	48564.9	46483.1	10284.6	7914.01	8741.91	20991.1	30197.4	3577.5	34993.8	23500.5	69295.3	31625.1	6202.68	4424.8	25320	9201.98	43268.8	18423.4	12459.6	10587.8	9082.52	9605.13	3839.57	21903	22669	11843.4	33212.2	27607.9	37536	8350.94	4220.6	28230.6	25113	15306.6	22181.9	10959.6	2327.37	16163.6	8618.57	10811.4	2191.22	12650.9	25155.8	1658.41	6056.01	6818.45	2388.37	7724.61	3854.37	13615.4	19793.6	2981.48	11892.4	16817.1	95629.2	5542.21	47018.4	13275.5	15088.2	8706.92	39097.2	11542.3	34901.7	4033	7791.83	15445.3	26438.9	3838.41	44301.3	50846.8	85409.6	36031.9	4159.11	2351.11	18368.1	12322.8	16986	11631.2	12459.6	42595.3	4152.73	7480.88	3126.28	35704.3	74932.6	6764.53	83119.5	49311.2	21971.1	5235.79	3170.64	16417.1	14616	31804.1	8028.99	10876.6	0	0	0	0	0	0	0	0	0	0	0	0	0	0	0	0	0	0	1	0	0	0	0	0	0	0	0	0	0	0	0	0	0	0	1	0	0	0	0	0	0	0	0	0	0	0	0	0	0	0	0	0	0	0	0	0	0	0	0	0
12166	90.1967	3	751.382	2251.12	0.000760589	0.337871	60.26	SGETEDTFIADLAVGLSTGQIK		AT2G36530.1	AT2G36530.1			| Symbols: LOS2, ENO2 | Enolase | chr2:15321081-15323786 REVERSE LENGTH=444	TRUE	1569.24	Col-28h	Col-24h	0.576155	221.957	0	173.142	78.6461	122.998	0	0	311.733	319.836	0	0	0	13.7101	635.911	0	72.694	0	80.7269	89.9558	28.6211	0	0	310908	29.7031	959.999	857.646	80.4499	6637.65	4375.83	24.2839	0	0	61.0875	83.6505	239.105	26.1344	47.5022	10640.1	194.319	116.498	34.0178	0	322.212	23.4973	15398.3	85.2436	0	29.0956	17.7093	31.8034	139.886	77.3017	74.9093	85.6743	122.7	8.58794	0	613.278	126.592	56.39	0	0	117.981	44.8522	24.1184	0	0	56.1824	106.109	0	0	0	12.0814	298.203	0	54.8245	0	72.2654	160.162	32.9854	0	0	994989	20.4495	978.945	690.449	19.9767	22525.5	2229.94	21.6447	0	0	65.5425	105.9	517.338	32.2118	54.1215	7134.56	103.251	84.5118	45.5547	0	203.421	23.4973	61947.9	38.9753	0	23.6904	28.8681	105.126	79.898	193.462	133.798	50.1481	76.9295	6.45152	0	356.933	263.034	20.411	0	0	0	0	0	0	0	0	0	0	0	0	0	0	0	0	0	0	0	0	0	0	1	0	0	0	0	1	0	0	0	0	0	0	0	0	0	0	0	0	0	0	0	0	1	0	0	0	0	0	0	0	0	0	0	0	0	0	0	0	0
13139	90.1762	2	1126.57	2251.12	0.00193996	0.861776	103.78	SGETEDTFIADLAVGLSTGQIK		AT2G36530.1	AT2G36530.1			| Symbols: LOS2, ENO2 | Enolase | chr2:15321081-15323786 REVERSE LENGTH=444	TRUE	1096.48	Col-28h	Ox-24h	0.627355	222.972	12.6729	247.014	196.881	1403.15	12.4191	275.929	884.644	254.804	218.583	306.688	314.699	68.2516	330.032	52.2706	0	520.052	388.57	280.68	46.4644	38.9353	236.788	552283	457.431	508.427	54.476	0	486.491	658.635	209.302	113.613	0	164.71	237.739	211.284	61.3558	0	13252.2	830.484	231.505	105.28	0	522.289	165.481	21727.6	334.147	0.12707	0.782756	212.958	184.206	106.758	2.66052	232.707	40.1636	184.684	170.484	28.7888	122.085	248.904	55.4815	71.2158	5.3307	168.318	112.282	275.141	5.33745	100.984	159.436	84.534	116.207	136.28	72.3891	60.1433	154.765	36.4996	0	116.413	347.841	499.738	53.5496	29.7708	285.628	1.76745e+06	314.924	518.462	43.856	0	1650.95	335.642	186.555	83.5965	0	176.722	300.972	457.144	75.6237	0	8886.07	441.276	167.942	140.985	0	329.735	165.481	87411.2	152.779	0.0989679	0.637342	347.145	608.896	60.9761	6.65843	415.645	23.5091	115.791	128.072	16.7417	71.0544	517.174	20.0822	70.6765	0	0	0	0	0	0	0	0	0	0	0	0	0	0	0	0	0	0	0	0	0	1	0	0	0	0	0	0	0	0	0	0	0	0	0	0	0	0	0	0	0	0	0	1	0	0	0	0	0	0	0	0	0	0	0	0	0	0	0	0
68630	89.7541	2	1126.57	2251.12	-0.00249784	-1.1096	79.33	SGETEDTFIADLAVGLSTGQIK		AT2G36530.1	AT2G36530.1			| Symbols: LOS2, ENO2 | Enolase | chr2:15321081-15323786 REVERSE LENGTH=444	TRUE	1314.88	Col-32h	Col-24h	0.599479	223.607	1.11403	0	7.09174	357.382	0	0	0	70.5605	151.342	0	0	0	0	66.3622	0	0	0	7.2432	0.737646	0	0	8679.99	77.2221	157.406	0	0	10114.7	152.265	226.94	0	0	0	44.3051	0	0	0	249.36	0	252.619	92.9893	0	555.349	78.5109	522.086	0	48.7865	82.796	0	28.3332	0	33.7538	74.6905	0	93.5076	0	0	0	129.974	1627.56	0	0.468601	0	4.04445	70.0783	0	0	0	23.4092	80.4595	0	0	0	0	46.3395	0	0	0	12.8962	0.850127	0	0	27778.3	53.1646	160.512	0	0	34325.1	77.5945	202.276	0	0	0	56.0893	0	0	0	167.204	0	183.259	124.526	0	350.607	78.5109	2100.37	0	37.997	67.4148	0	93.6558	0	84.475	133.407	0	58.6265	0	0	0	270.061	589.115	0	0	0	0	0	0	0	0	0	0	0	0	0	0	0	0	0	0	0	0	0	0	0	0	0	0	0	1	0	0	0	0	0	0	0	0	0	0	0	0	0	0	0	0	0	0	0	0	0	0	0	0	0	0	0	0	0	0	0	0	0
12877	69.4683	3	812.726	2435.16	0.000288202	0.118351	35.62	MTTECGTEVQIVGDDLLVTNPK	[1] Oxidation (M)	AT2G36530.1	AT2G36530.1			| Symbols: LOS2, ENO2 | Enolase | chr2:15321081-15323786 REVERSE LENGTH=444	TRUE	1417.37	Ox-24h	Col-12h	0.00303814	223.607	0	56.2057	0	0	0	0	333.385	188.133	257.084	0	164.728	22684.7	316.929	6019.79	239.547	0	5535.36	29398.3	3829.93	1788.92	2774.57	67952.9	238.578	5203.32	65.2362	0	42409.2	688.328	17922.5	0	771.263	34309	7628.51	29009	1095.01	3505.86	1502.35	1065.76	2538.26	27259.6	260.35	1448.58	12625.5	41926.1	71.9031	1739.11	24432.2	24712.1	28484	296.743	14528	20084	0	4336.16	6841.33	274.04	636.794	39199.4	106.495	4218.05	0	38.2992	0	0	0	0	60.0846	62.4154	136.676	0	37.8917	19989.8	148.62	4203.51	180.662	0	4955.16	52342.3	4413.94	1367.85	3346.86	217468	164.252	5306.01	52.5185	0	143920	350.774	15974.7	0	675.267	36811.1	9657.52	62765.2	1349.65	3994.39	1007.38	566.288	1841.34	36504.5	102.205	914.53	12625.5	168670	32.8757	1354.5	19893.4	40283.5	94154.1	169.489	36358.9	35872.6	0	2718.65	5139.42	159.364	370.62	81448.7	38.547	4186.11	0	0	0	0	0	0	0	0	0	0	0	0	0	0	0	0	0	0	0	0	0	0	0	0	0	0	0	0	0	0	0	0	0	1	0	0	0	0	0	0	0	0	0	0	0	0	0	0	1	0	0	1	0	0	0	0	0	1	0	0
13446	68.2481	3	1036.17	3105.49	0.00215393	0.693587	29.61	YGQDATNVGDEGGFAPNIQENKEGLELLK		AT2G36530.1	AT2G36530.1			| Symbols: LOS2, ENO2 | Enolase | chr2:15321081-15323786 REVERSE LENGTH=444	TRUE	35.7352	Ox-28h	Col-12h	0.056579	171.624	0	1709.22	288.551	1054.53	159.399	108.092	0	717.878	3309.89	0	4.9324	19674.9	1443.96	11609.9	2804.22	8.18896	12817.4	27685.8	12259.6	9714.8	9198.36	24020.4	4519.46	21153	489.584	0	43587.4	2860.62	27495.5	0	5393.68	30197.7	28395.9	40312.1	4812.76	10035.4	8863.07	6170.28	7166.3	46823.7	427.119	8082.65	22967.7	36616.7	424.005	9808.22	26551.3	29144.5	34843.6	7642.33	44410.5	37502.6	0	10826.7	22030.6	2370.42	1032.61	39208.5	342.464	16000.7	0	1164.68	164.562	206.781	68.506	39.5592	0	238.164	1759.67	0	1.13458	17337.5	677.129	8107	2114.89	1.83309	11473.9	49293.3	14129	7428.16	11095.6	76871.9	3111.48	21570.5	394.141	0	147918	1457.78	24507.3	0	4722.35	32400	35948.6	87220.9	5931.94	11433.7	5942.98	3278.57	5198.69	62703.7	167.674	5102.8	22967.7	147311	193.864	7639.06	21618.8	47508.8	115176	4365.02	111145	66984.5	0	6788.05	16550.1	1378.48	600.989	81467.8	123.959	15879.5	0	0	0	0	0	0	0	0	0	0	0	0	0	0	0	0	0	0	0	0	0	0	0	0	0	0	0	0	0	0	0	0	0	0	0	0	0	0	0	0	0	0	0	0	0	0	0	0	0	0	0	0	0	0	0	0	0	1	0	0
17675	70.9148	3	807.393	2419.16	-0.00508303	-2.10115	35.03	MTTECGTEVQIVGDDLLVTNPK		AT2G36530.1	AT2G36530.1			| Symbols: LOS2, ENO2 | Enolase | chr2:15321081-15323786 REVERSE LENGTH=444	TRUE	132.942	Col-28h	Col-12h	0.0346302	207.272	0	136.852	506.52	38.26	115.656	6.7172	183.583	614.095	368.658	0	1359.63	4334.99	597.51	1318.88	391.012	746.862	2096.48	9165.21	1832.93	1706.94	2755.87	99759	233.582	3133.94	110.316	225.452	33185.7	212.532	5542.9	0	430.978	5312.1	3312.64	7849.9	2028.89	3385.32	874.105	646.306	1015.45	8184.54	212.531	942.511	4629.59	26554.9	103.652	2828.09	6113.93	7007.24	7900.52	136.764	3729.75	3943.05	49.7101	1984.03	3256.42	115.472	721.096	8805.8	339.338	2573.17	0	93.2526	288.871	7.50233	49.7064	2.45834	33.0865	203.733	195.993	0	312.751	3819.99	280.196	920.949	294.894	167.185	1876.73	16318.2	2112.42	1305.16	3324.3	319256	160.812	3195.79	88.8098	55.9826	112619	108.307	4940.49	0	377.336	5699.51	4193.73	16984.4	2500.7	3857.06	586.116	343.413	736.645	10960.3	83.4331	595.033	4629.59	106832	47.392	2202.64	4978.14	11422.6	26115.2	78.1144	9334.38	7042.8	29.097	1243.93	2446.32	67.151	419.684	18296.8	122.827	2553.69	0	0	0	0	0	0	0	0	0	0	0	0	0	0	0	0	0	0	0	0	0	1	0	0	0	0	1	0	0	0	0	0	0	0	0	0	0	0	0	0	0	0	0	0	0	0	0	0	0	0	0	0	0	0	0	0	0	0	0	0
29660	70.8901	2	1210.59	2419.16	0.00103871	0.429369	23.35	MTTECGTEVQIVGDDLLVTNPK		AT2G36530.1	AT2G36530.1			| Symbols: LOS2, ENO2 | Enolase | chr2:15321081-15323786 REVERSE LENGTH=444	TRUE	188.751	Col-28h	Col-16h	0.920045	220.552	0	0	1.0023	615.478	288.04	0	42.8651	136.22	89.1925	0	0	163.013	0	137.348	178.199	0	112.129	850.038	297.412	0	83.0505	50012.3	0	542.24	0	0	35014.7	105.673	281.998	0	0	1485.71	12.9435	3825.51	0	369.2	1312.06	0	303.603	452.872	0	152.638	163.933	12955.1	52.3948	130.44	817.825	961.091	4986.67	0	489.839	337.324	194.903	194.48	78.8405	56.5386	270.135	4753.74	0	54.4935	0	0	0.571614	120.688	123.793	0	7.72541	45.1925	47.4182	0	0	143.647	0	95.9075	134.395	0	100.376	1513.45	342.763	0	100.181	160053	0	552.942	0	0	118826	53.8511	251.35	0	0	1594.06	16.3861	8277.04	0	420.647	879.781	0	220.244	606.46	0	96.3643	163.933	52118.8	23.9561	101.592	665.896	1566.68	16483.5	0	1225.91	602.504	114.084	121.933	59.2274	32.8792	157.221	9877.36	0	54.0808	0	0	0	0	0	0	0	0	0	0	0	0	0	0	0	0	0	0	0	0	0	0	0	0	0	0	1	0	0	0	0	0	0	0	0	0	0	0	0	0	0	0	0	0	0	0	0	0	0	0	0	0	0	0	0	0	0	0	0	0
18536	70.1809	2	948.971	1895.93	0.00131977	0.696107	78	IEEELGSEAIYAGVNFR		AT2G36530.1	AT2G36530.1			| Symbols: LOS2, ENO2 | Enolase | chr2:15321081-15323786 REVERSE LENGTH=444	TRUE	490.032	Col-28h	Col-12h	0.128427	214.097	239.891	0	196.307	0	0	836.932	0	346.67	49.8984	300.609	527.416	8030.62	0	1295.31	63.6443	0	3362.31	3779.07	722.172	895.03	3275.27	206463	1041.61	2803.84	167.635	0	40052.8	340.196	3484.61	238.616	1050.33	8207.79	1849.2	2773.07	1064.42	2606.45	734.299	574.81	315.507	3895.78	177.057	1283.92	1510.57	42270	0	863.796	2084.08	2355.56	5068.93	386.724	2423.26	1675.11	0	1424.83	2542.99	97.2277	967.232	6582.45	242.82	1620.43	100.907	0	111.955	0	0	306.298	0	115.012	26.5279	133.579	121.32	7076.59	0	904.493	47.9994	0	3009.88	6728.45	832.293	684.36	3950.84	660737	717.113	2859.18	134.955	0	135923	173.365	3105.9	175.574	919.599	8806.39	2341.04	5999.94	1311.94	2969.65	492.372	305.424	228.88	5217.01	69.5071	810.572	1510.57	170054	0	672.761	1696.92	3839.82	16755.4	220.883	6064.65	2991.96	0	893.328	1910.37	56.5414	562.937	13677.1	87.8916	1608.16	0	0	0	0	0	0	0	0	0	0	0	0	0	0	0	0	0	0	0	0	0	1	0	0	0	0	1	0	0	0	0	0	0	0	0	0	0	0	0	0	0	0	0	0	0	0	0	0	0	0	0	0	0	0	0	0	0	0	0	0
29803	70.1643	3	632.983	1895.93	0.000855862	0.451421	43.09	IEEELGSEAIYAGVNFR		AT2G36530.1	AT2G36530.1			| Symbols: LOS2, ENO2 | Enolase | chr2:15321081-15323786 REVERSE LENGTH=444	TRUE	25.9962	Col-28h	Ox-12h	0.902308	216.786	99.3296	453.382	467.122	982.279	0.450376	48.6157	1770.69	505.477	125.236	63.9872	254.987	255.408	199.454	1143.49	171.072	114.42	377.9	275.816	763.062	45.8171	220.038	34221	174.241	362.555	99.7106	56.9117	5003.21	611.481	1312.91	118.899	173.569	346.145	89.3299	571.556	168.734	362.586	436.266	186.062	1313.16	214.914	97.4911	445.454	211.803	6653.07	1621.03	800.735	301.994	180.544	661.269	388.43	256.752	466.275	1466.37	364.292	4.24553	133.527	103.06	1152.21	63.4224	989.806	41.7817	308.94	266.402	192.613	0.193562	17.7923	319.124	167.698	66.5804	28.4334	58.6538	225.065	93.5319	798.478	129.02	25.6129	338.29	491.078	879.418	35.0328	265.423	109516	119.958	369.711	80.2721	14.1319	16978.9	311.613	1170.22	87.4861	151.965	371.389	113.09	1236.64	207.972	413.111	292.531	98.8638	952.611	287.801	38.272	281.227	211.803	26765.6	741.17	623.647	245.892	294.306	2185.83	221.857	642.57	832.827	858.316	228.4	3.18937	77.651	59.982	2394.07	22.9565	982.31	0	0	0	0	0	0	0	0	0	0	0	0	0	0	0	0	0	0	0	0	0	1	0	0	0	0	0	0	0	0	0	0	0	0	0	0	0	0	0	0	0	0	0	0	0	0	0	0	0	0	0	0	0	0	0	0	0	0	0	0
25861	72.6861	3	1247.91	3740.72	-0.000100553	-0.0268807	73.7	VVIGMDVAASEFYSEDKTYDLNFKEENNNGSQK		AT2G36530.1	AT2G36530.1			| Symbols: LOS2, ENO2 | Enolase | chr2:15321081-15323786 REVERSE LENGTH=444	TRUE	75.0053	Col-28h	Col-16h	0.86354	220.311	0	1146.11	576.106	1397.74	745.521	320.661	1118.12	680.196	942.661	544.899	3346.02	1032.15	601.912	552.547	651.739	438.773	390.864	2484.59	270.424	491.531	127.484	267314	133.918	2347.51	587.179	188.531	69846.3	0.981812	400.707	301.013	131.352	3064.3	748.6	4684.14	477.877	235.314	1145.63	898.645	1548.69	2785.1	229.74	1828.11	777.46	74529.5	789.298	708.599	1740.37	2130.89	4117.05	830.817	1826.11	2032.21	86.0635	359.982	160.249	136.198	2311.56	4588.45	1573.08	486.865	0	780.97	328.556	274.08	320.409	117.355	201.515	225.663	501.155	242.132	769.672	909.527	282.26	385.834	491.529	98.2189	349.895	4423.69	311.66	375.836	153.779	855476	92.1974	2393.84	472.709	46.8146	237030	0.500334	357.158	221.486	115.003	3287.78	947.711	10134.8	589.005	268.104	768.186	477.493	1123.48	3729.65	90.1891	1154.13	777.46	299835	360.885	551.887	1417.06	3473.59	13608.9	474.532	4570.18	3629.78	50.3759	225.698	120.384	79.2043	1345.35	9533.91	569.397	483.178	0	0	0	0	0	0	0	0	0	0	0	0	0	0	0	0	0	0	0	0	0	1	0	0	0	0	0	0	0	0	0	0	0	0	0	0	0	0	0	0	0	0	0	0	0	0	0	0	0	0	0	0	0	0	0	0	0	0	0	0
30478	71.716	2	930.44	1858.87	-0.000243296	-0.130884	64.12	VVIGMDVAASEFYSEDK		AT2G36530.1	AT2G36530.1			| Symbols: LOS2, ENO2 | Enolase | chr2:15321081-15323786 REVERSE LENGTH=444	TRUE	882.838	Col-28h	Col-16h	0.0505537	223.607	0	213.23	166.276	0	0	0	0	0	0	62.4199	0	1629.03	224.078	422.347	32.9839	0	1294.67	2923.16	1303.69	719.771	2949.1	51220.2	231.881	566.099	139.376	159.372	23000.3	138.412	1443.87	0	70.4572	3557.6	1227.41	4829.57	802.778	1228.58	149.739	0	408.135	4766.9	0	0	1976.79	5200.83	128.033	485.195	1731.15	3824.71	5925.52	0	5904.07	2453.86	13.8229	283.383	1779.84	0	22.0324	4701.38	0	856.773	0	145.298	94.828	0	0	0	0	0	0	27.7369	0	1435.5	105.079	294.917	24.8759	0	1158.97	5204.54	1502.49	550.353	3557.39	163918	159.642	577.272	112.205	39.5742	78053.8	70.535	1286.95	0	61.6877	3817.06	1553.87	10449.5	989.459	1399.77	100.405	0	296.076	6383.56	0	0	1976.79	20923.2	58.5397	377.89	1409.55	6234.7	19586.9	0	14776	4382.91	8.09103	177.673	1337.07	0	12.823	9768.57	0	850.284	0	0	0	0	0	0	0	0	0	0	0	0	0	0	0	0	0	0	0	0	0	1	0	0	0	0	0	0	0	0	0	0	0	0	0	0	0	0	0	0	0	0	0	0	0	0	0	0	0	0	0	0	0	0	0	0	0	0	0	0
3294	64.3058	2	529.283	1056.55	0.00217592	2.05946	47.19	LSKEYFSAI		AT3G11630.1	AT3G11630.1;AT5G06290.1		AT5G06290.1	| Symbols: | Thioredoxin superfamily protein | chr3:3672189-3673937 FORWARD LENGTH=266	FALSE	2.13217	Ox-12h	Col-20h	0.809428	76.686	23648	35811.8	30044.5	32109.7	23575.9	45780	16607.7	16195.7	23734.5	33688.6	22144.3	17980.1	17744.5	25772.3	24997.8	21445.7	31543	15910.5	78177.3	26809.3	31437.9	2703.21	31919.7	11467.3	54822.3	51148.6	8076.72	15574.7	11456.9	30033.3	53727.3	11357	47742.8	24237.8	94571.9	48087.3	7605.74	14732.7	49380.8	21078.8	47502.6	15789.4	20621.1	18559.2	25242.3	21862.5	7706.49	21667.4	35645.2	27853.9	42466.7	35790.7	42867.2	17479.2	16376.9	42436.5	35168.7	18480.9	33904	27284.1	9947.24	24402.6	17134.5	6296.34	10132.4	16754.5	2993.14	5373.12	12618.2	14969.9	5093.78	15844	8321.1	17996.4	18852.9	4800.6	28236.8	28327.9	90098.3	20499	37922.4	8651.01	21975.6	11693.7	44134.8	12700.8	27409.1	7936.9	10211.8	22098.6	47040.1	12185.3	60441.3	52441.8	116564	54788.1	5099.9	7828.21	35822.6	28227.6	18648.1	9968.3	20621.1	74664.5	11541.3	17027.5	6274.84	35320.3	117826	15909.1	106281	63926.7	25091.6	10959	12302.9	24678.4	20468.5	38399.7	12272	27077.5	0	0	0	0	0	0	0	0	0	0	0	0	0	0	0	0	1	0	0	0	1	0	0	0	0	0	0	0	0	0	0	0	0	0	0	0	0	1	0	0	0	0	0	0	0	1	0	0	0	0	0	1	0	0	0	0	0	0	0	0
3366	75.2528	2	874.957	1747.9	-0.00018066	-0.103359	54.44	SGGLGDLNYPLISDVTK		AT3G11630.1	AT3G11630.1			| Symbols: | Thioredoxin superfamily protein | chr3:3672189-3673937 FORWARD LENGTH=266	FALSE	316.438	Ox-12h	Col-16h	0.0575113	204.673	0	7843.95	234.475	10.9002	330.256	220.424	388.952	1151.18	1095.23	154.718	654.592	198559	392.801	122585	12872.6	0.735836	85468.4	115641	320485	105943	301579	150121	1172.05	82580.2	1761.8	0	393731	2784.15	110688	1.76002	13200.7	72858	237699	439481	189402	158719	1597.8	711.093	197596	230254	1093.64	733.956	129716	257156	527.423	35556.2	47642.6	232473	509035	3659.77	495892	336715	38.3373	33398	72366.2	6729.18	757.536	231508	219.678	140802	0	5344.96	133.722	2.1374	141.937	80.6703	70.0993	381.917	582.268	68.7503	150.573	174970	184.2	85599.2	9708.31	0.164716	76509.9	205894	369354	81006.3	363783	480429	806.913	84210	1418.34	0	1.33616e+06	1418.81	98658.6	1.29503	11557.7	78171.5	300921	950881	233446	180836	1071.38	377.838	143343	308343	429.328	463.366	129716	1.03455e+06	241.15	27692.7	38792	378957	1.68262e+06	2090.33	1.24106e+06	601415	22.4401	20939.6	54363.7	3913.26	440.893	481030	79.5152	139736	0	0	0	0	0	0	0	0	0	0	0	0	0	0	0	0	0	0	0	0	0	1	0	0	0	0	0	0	0	0	0	0	0	0	0	0	0	0	0	0	0	0	0	0	0	1	1	0	0	0	0	0	0	0	0	0	0	0	0	0
4251	55.4244	2	620.83	1239.65	-0.000538234	-0.434183	28.13	AQADDLPLVGNK		AT3G11630.1	AT3G11630.1;AT5G06290.1		AT5G06290.1	| Symbols: | Thioredoxin superfamily protein | chr3:3672189-3673937 FORWARD LENGTH=266	FALSE	3.31205	Col-16h	Ox-24h	0.0399189	110.546	34745.6	131544	96117.6	118536	53686.7	113712	138286	75667.8	41537.7	130864	96042.2	50227	59489.8	50094.4	96240.9	98288.4	28183.4	20651.9	107475	70218.9	110819	15682.4	86419.9	58339.3	109748	98122.8	38689.6	72792.8	37449.6	104776	26579.2	3314.51	33743.2	30503.3	132195	68401.3	53898.1	13750.4	97679.4	19857.5	51728.1	25503.1	27781.2	11740.7	39724.3	23395.7	19338.7	30566.5	27543.1	50140.1	44680.4	48148.4	70365.5	33416.8	37924.1	43260.1	30141.4	31608	49590	30074.8	14615.3	89635.8	54816.3	23243.4	23073.4	41616	24922.7	25103.7	22083	58150.5	22092.2	44260	27897.1	34980	72583.2	22001.8	25229.3	36769.7	123864	53690.9	133677	50187.9	59496.9	59490.7	88352.8	24365.1	131297	37095.4	33379.5	77094.4	23271	3556.24	42718.1	65998.3	162936	77932.8	36140.5	7306.27	70860.1	26592	20306.9	16100.8	27781.2	47233.4	18162.9	18221.6	15746.1	49826.7	91044	28638.2	111821	85999.2	41187.3	20951.4	28489.8	25157.3	17542.6	65675.4	17949.7	29847	0	0	0	0	0	0	1	0	0	0	0	0	0	0	0	0	0	0	0	0	0	0	0	0	0	0	0	0	0	0	0	0	0	0	0	0	0	0	0	0	0	0	0	0	0	0	0	0	0	0	0	0	0	0	0	0	0	0	0	0
6515	68.427	3	957.805	2870.39	0.0015321	0.533759	86.51	TLQALQYIQENPDEVCPAGWKPGEK		AT3G11630.1	AT3G11630.1			| Symbols: | Thioredoxin superfamily protein | chr3:3672189-3673937 FORWARD LENGTH=266	TRUE	1101.36	Col-32h	Col-16h	0.0342309	210.028	188.264	1133.97	197.789	0	91.5164	0	61.3193	0	114.547	0	667.323	5586.22	411.854	1998.25	146.862	175.104	1222.46	51388.9	9371.08	23929.6	23392.1	72744.7	548.523	3334.94	11.491	0	184190	2441.96	7059.26	0	513.061	17514.9	1942.53	89928.1	1111.96	26033.1	149.179	1333.15	827.208	91196.3	80.8806	324.149	4301.02	54779.4	151.369	12953.6	35847.4	56391	47971.8	614.685	89897.5	61504.2	0	1750.74	4257.12	80.2017	364.333	44512	0	27064.8	79.1907	772.701	112.8	0	39.3318	0	11.0513	0	60.8975	0	153.502	4922.58	193.134	1395.34	110.761	39.1968	1094.32	91495.5	10800	18297.1	28217	232803	377.638	3400.76	9.25085	0	625066	1244.43	6292.05	0	449.202	18792.3	2459.19	194572	1370.54	29660.7	100.029	708.367	600.086	122125	31.7512	204.644	4301.02	220380	69.2092	10088.8	29188	91923.5	158571	351.085	224985	109854	0	1097.66	3198.08	46.6402	212.045	92487.5	0	26859.8	0	0	0	0	0	0	0	0	0	0	0	0	0	0	0	0	0	0	0	0	0	1	0	0	0	0	0	0	0	0	0	0	0	0	0	0	0	0	0	1	0	0	0	1	0	0	0	0	1	0	1	0	0	0	0	0	0	0	0	0
10558	44.2902	2	628.798	1255.58	-0.000327858	-0.261121	22.76	TLSSPSASASLR	[3] Phospho (ST)	AT3G11630.1	AT3G11630.1			| Symbols: | Thioredoxin superfamily protein | chr3:3672189-3673937 FORWARD LENGTH=266	TRUE	3.03959	Col-32h	Ox-12h	0.0485046	72.0019	20369.3	7116.24	12850.1	13125.3	13224.6	14750	8995.78	14378	14143.2	12493.7	21229.1	6387.92	14525.6	12183.2	7069.04	19015.5	11270.8	6830.31	3589.61	10092.4	6731.51	5999.47	11302.4	7399.15	4388.04	10733.5	5873.24	23111.1	13696.4	14914.9	5862.16	8172.69	4111.42	2476.25	1857.2	4301.91	14272.4	18280	3952.09	5208.95	7273.27	18264.3	6338.88	2737.17	10695.2	11670.2	11547.5	3724.84	2667.43	9946.95	2338.2	2590.92	9401.79	13245	9102.58	12808.3	12278.2	4595.75	10977.8	9353.52	8568.1	4849.09	7328.49	2573.73	5683.63	5398.18	1621.27	4770.08	7519.09	5551.69	4883.26	5629.04	6811.61	8507.3	5331.34	4256.61	10089.4	12161	4136.98	7716.89	8119.97	19199.9	7781.29	7545.18	3532.6	2665.27	19931.4	11777.5	12207.9	10974.4	5132.52	8768.72	5204.96	5357.72	2289.08	4901.36	9570.14	9713.04	2866.99	6975.53	2855.26	11530.7	6338.88	11011.8	4890.1	9089.28	9402.3	6071.89	8817.22	5681.34	5851.77	4627.71	5503.19	8304.26	6838.13	7448.5	7146.04	9549.09	3973.55	9282.68	0	0	0	0	0	0	0	0	0	0	0	0	0	0	0	0	0	0	0	0	0	0	0	0	0	0	0	0	0	0	0	0	0	0	0	0	0	0	0	0	0	1	0	0	0	0	0	0	0	0	0	0	0	0	0	0	0	0	0	0
10558	44.2902	2	628.798	1255.58	-0.000327858	-0.261121	22.59	TLSSPSASASLR	[4] Phospho (ST)	AT3G11630.1	AT3G11630.1			| Symbols: | Thioredoxin superfamily protein | chr3:3672189-3673937 FORWARD LENGTH=266	TRUE	3.03959	Col-32h	Ox-12h	0.0485046	72.0019	20369.3	7116.24	12850.1	13125.3	13224.6	14750	8995.78	14378	14143.2	12493.7	21229.1	6387.92	14525.6	12183.2	7069.04	19015.5	11270.8	6830.31	3589.61	10092.4	6731.51	5999.47	11302.4	7399.15	4388.04	10733.5	5873.24	23111.1	13696.4	14914.9	5862.16	8172.69	4111.42	2476.25	1857.2	4301.91	14272.4	18280	3952.09	5208.95	7273.27	18264.3	6338.88	2737.17	10695.2	11670.2	11547.5	3724.84	2667.43	9946.95	2338.2	2590.92	9401.79	13245	9102.58	12808.3	12278.2	4595.75	10977.8	9353.52	8568.1	4849.09	7328.49	2573.73	5683.63	5398.18	1621.27	4770.08	7519.09	5551.69	4883.26	5629.04	6811.61	8507.3	5331.34	4256.61	10089.4	12161	4136.98	7716.89	8119.97	19199.9	7781.29	7545.18	3532.6	2665.27	19931.4	11777.5	12207.9	10974.4	5132.52	8768.72	5204.96	5357.72	2289.08	4901.36	9570.14	9713.04	2866.99	6975.53	2855.26	11530.7	6338.88	11011.8	4890.1	9089.28	9402.3	6071.89	8817.22	5681.34	5851.77	4627.71	5503.19	8304.26	6838.13	7448.5	7146.04	9549.09	3973.55	9282.68	0	0	0	0	0	0	0	0	0	0	0	0	0	0	0	0	0	0	0	0	0	1	0	0	0	0	0	0	0	0	0	0	0	0	0	0	0	0	0	0	0	0	0	0	0	0	0	0	0	0	0	0	0	0	0	0	0	0	0	0
17068	72.1969	3	832.131	2493.37	0.00168399	0.675386	62.39	GLFIIDKEGVIQHSTINNLGIGR		AT3G11630.1	AT3G11630.1;AT5G06290.1		AT5G06290.1	| Symbols: | Thioredoxin superfamily protein | chr3:3672189-3673937 FORWARD LENGTH=266	FALSE	368.316	Col-28h	Col-16h	0.450849	222.877	0	295.951	171.707	5.83509	0	164.831	0	93.4025	136.937	22.6127	105.472	381.065	11.2902	492.681	206.876	0	273.028	1685.57	715.174	476.299	1277.24	152022	3.55276	282.992	290.343	0	43523.3	0	114.08	0	58.6518	498.916	166.739	6640.63	756.666	346.496	504.564	4.48373	519.379	704.56	23.9015	206.252	272.05	39165.7	74.4138	287.966	336.004	854.169	10643.2	76.9451	2474.86	951.819	0	33.6352	282.861	1.39545	1170.86	4293.86	0	316.372	0	201.665	97.9254	1.14419	0	60.3243	0	30.9873	72.8011	10.0482	24.2613	335.795	5.29442	344.03	156.022	0	244.41	3001.07	824.228	364.189	1540.68	486511	2.44594	288.578	233.741	0	147700	0	101.682	0	51.3516	535.302	211.088	14367.9	932.624	394.778	338.327	2.38242	376.777	943.506	9.383	130.212	272.05	157565	34.0237	224.28	273.584	1392.39	35181.2	43.9483	6193.79	1700.07	0	21.0883	212.494	0.811504	681.448	8921.82	0	313.976	0	0	0	0	0	0	0	0	0	0	0	0	0	0	0	0	0	0	0	0	0	1	0	0	0	0	1	0	0	0	0	0	0	0	0	0	0	0	0	0	0	0	0	1	0	0	0	0	0	0	0	0	0	0	0	0	0	0	0	0
17904	79.4202	2	928.442	1854.87	0.00112107	0.604396	83.99	APDFEAEAVFDQEFIK		AT3G11630.1	AT3G11630.1;AT5G06290.1		AT5G06290.1	| Symbols: | Thioredoxin superfamily protein | chr3:3672189-3673937 FORWARD LENGTH=266	FALSE	2255.81	Col-28h	Col-16h	0.470881	222.466	17.9241	262.273	236.469	191.981	0	2.72035	0	89.0203	42.2346	0	175.102	626.363	413.011	190.843	133.054	0	178.632	1455.25	70.9541	115.68	90.7724	300988	123.807	960.905	59.1226	0	67861.1	425.079	354.619	0	0	950.669	98.2209	2854.67	129.261	44.5827	1141.92	0	136.092	488.642	157.418	414.562	260.811	17570.7	0	52.3171	400.27	1280.69	5569.27	113.198	664.609	740.035	53.7556	145.279	134.275	107.844	193.741	3504	193.419	22.2024	7.53952	178.716	134.86	37.6452	0	0.995588	0	29.5335	22.4535	0	40.2781	551.951	193.677	133.262	100.347	0	159.908	2591.01	81.7736	88.4518	109.495	963243	85.2366	979.869	47.5967	0	230293	216.621	316.078	0	0	1020	124.345	6176.49	159.32	50.7952	765.692	0	98.7259	654.361	61.7974	261.725	260.811	70687.8	0	40.7468	325.911	2087.66	18409.3	64.6543	1663.31	1321.8	31.465	91.0857	100.872	62.7149	112.759	7280.65	70.0104	22.0343	0	0	0	0	0	0	0	0	0	0	0	0	0	0	0	0	0	0	0	0	0	1	0	0	0	0	1	0	0	0	0	0	0	0	0	0	0	0	0	0	0	0	0	0	0	0	0	0	0	0	0	0	0	0	0	0	0	0	0	0
24067	79.375	3	619.299	1854.88	0.00818447	4.41243	44.83	APDFEAEAVFDQEFIK		AT3G11630.1	AT3G11630.1;AT5G06290.1		AT5G06290.1	| Symbols: | Thioredoxin superfamily protein | chr3:3672189-3673937 FORWARD LENGTH=266	FALSE	130.532	Col-28h	Ox-16h	0.429132	206.462	1478.79	730.761	1369.98	0	2310.78	50.6611	0	27.3923	1210.09	2300.31	0	3784.86	24.4213	414.905	2043.87	1431.57	2295.14	1436.77	66.2199	2170.48	363.143	70254.1	1089.26	1848.59	1298.73	0	14734.4	40.7248	3044.69	3546.84	42.4329	536.947	48.7183	232.442	181.442	231.828	43.3675	0.632197	91.1797	206.444	190.072	599.365	47.2627	1416.14	47.6111	388.214	153.288	112.95	810.27	157.253	275.475	312.923	44.4454	43.3641	0	108.054	181.116	432.648	0	255.847	622.033	497.949	781.306	0	993.122	18.5408	0	9.08771	643.329	1022.17	0	3335.22	11.4521	289.721	1541.45	320.455	2054.57	2558.1	76.3175	1659.6	438.046	224832	749.916	1885.07	1045.54	0	50002.7	20.7535	2713.79	2609.78	37.1514	576.107	61.6762	502.922	223.636	264.132	29.0794	0.335917	66.1451	276.458	74.6166	378.396	47.2627	5697.18	21.7689	302.358	124.811	184.12	2678.36	89.8171	689.426	558.92	26.0154	27.188	0	62.8373	105.411	898.96	0	253.91	0	0	0	0	0	0	0	0	0	0	0	0	0	0	0	0	0	0	0	0	0	1	0	0	0	0	0	0	0	0	0	0	0	0	0	0	0	0	0	0	0	0	0	0	0	0	0	0	0	0	0	0	0	0	0	0	0	0	0	0
19771	89.4758	3	934.16	2799.46	0.003845	1.37348	52.07	LNTEVLGVSVDSVFSHLAWVQTDRK		AT3G11630.1	AT3G11630.1;AT5G06290.1		AT5G06290.1	| Symbols: | Thioredoxin superfamily protein | chr3:3672189-3673937 FORWARD LENGTH=266	FALSE	794.254	Col-28h	Col-24h	0.928863	223.054	0	11.885	128.7	1101.64	0	385.27	361.76	197.279	0	260.963	0	180.852	59.9968	286.072	55.3975	0	150.576	100.9	39.3006	40.7571	0	262800	102.852	417.636	0.665606	115.752	4736.68	75.3155	91.5014	0	0	185.231	218.821	197.995	29.2838	2.5293	2480.75	98.815	0	234.768	489.336	98.2204	46.1665	3731.86	101.214	74.2605	67.9903	269.602	169.515	9.27947	78.1201	222.323	124.256	66.8077	64.9842	155.476	858.262	498.617	309.772	29.5863	0	8.09859	73.3982	216.019	0	141	65.1986	65.4494	0	115.962	0	159.367	28.1348	199.759	41.7798	0	134.793	179.647	45.2934	31.1638	0	841032	70.8098	425.879	0.535847	28.7426	16074.4	38.381	81.5569	0	0	198.74	277.022	428.39	36.0936	2.88175	1663.43	52.5051	0	314.387	192.098	62.0092	46.1665	15013.4	46.2773	57.8372	55.3596	439.48	560.332	5.30009	195.51	397.097	72.731	41.8865	48.8181	90.4151	499.516	1036.03	112.126	29.3623	0	0	0	0	0	0	0	0	0	0	0	0	0	0	0	0	0	0	0	0	0	1	0	0	0	0	0	0	0	0	0	0	0	0	0	0	0	0	0	0	0	0	0	0	0	0	0	0	0	0	0	0	0	0	0	0	0	0	0	0
23880	90.9694	3	891.462	2671.36	0.00343828	1.28709	61.71	LNTEVLGVSVDSVFSHLAWVQTDR		AT3G11630.1	AT3G11630.1;AT5G06290.1		AT5G06290.1	| Symbols: | Thioredoxin superfamily protein | chr3:3672189-3673937 FORWARD LENGTH=266	FALSE	492.699	Col-28h	Ox-28h	0.90698	221.404	0	59.0301	140.548	144.573	0	348.05	154.514	243.342	0	47.7645	0.231909	128.809	195.956	137.21	0	0	35.5129	150.743	21.6093	0	0	73669.4	139.407	282.08	164.078	0	107.493	466.001	91.5742	0	0	64.8358	24.1373	14.124	51.4095	0	2242.77	0	244.696	80.6489	0	66.8289	105.214	385.926	170.78	117.913	0	175.369	88.3232	153.475	5.43492	86.1886	2.00838	1.78956	55.2889	125.065	425.534	83.6248	0	85.8093	0	40.2238	80.155	28.3491	0	127.378	27.8475	80.7315	0	21.2247	0.0533451	113.507	91.8915	95.8109	0	0	31.7906	268.391	24.9044	0	0	235762	95.9765	287.648	132.091	0	364.788	237.476	81.6218	0	0	69.5643	30.5573	30.5593	63.3644	0	1503.85	0	177.511	108	0	42.1909	105.214	1552.6	78.0843	91.8359	0	285.871	291.953	87.6593	13.6019	153.944	1.17557	1.122	41.5347	72.7297	247.664	173.756	0	85.1594	0	0	0	0	0	0	0	0	0	0	0	0	0	0	0	0	0	0	0	0	0	1	0	0	0	0	0	0	0	0	0	0	0	0	0	0	0	0	0	0	0	0	0	0	0	0	0	0	0	0	0	0	0	0	0	0	0	0	0	0
26124	82.4858	3	1026.51	3076.49	-0.0082549	-2.68321	43.31	AQADDLPLVGNKAPDFEAEAVFDQEFIK		AT3G11630.1	AT3G11630.1;AT5G06290.1		AT5G06290.1	| Symbols: | Thioredoxin superfamily protein | chr3:3672189-3673937 FORWARD LENGTH=266	FALSE	10188.8	Col-28h	Col-16h	0.189122	223.607	0	1.23806	71.6519	0	0	0	0	0	13.0293	0	174.863	117.274	145.967	0	0	0	354.138	409.42	0	54.1863	18.2957	132367	85.5507	233.843	47.9159	0	39557.7	107.734	172.697	0	0	1327.62	137.484	2102.63	0	0	317.49	0	183.983	1088.8	0	70.9673	82.7515	41505.8	0	81.9885	679.523	1450.81	5095.42	66.8439	1969.56	699.319	27.0022	0	84.3789	74.377	828.766	1573.09	358.618	0	0	0.843627	40.8634	0	0	0	0	0	6.92686	0	40.2231	103.342	68.4496	0	0	0	317.018	728.953	0	41.4321	22.0694	423610	58.8985	238.458	38.5747	0	134243	54.9018	153.928	0	0	1424.45	174.051	4549.35	0	0	212.888	0	133.468	1458.06	0	44.8036	82.7515	166980	0	63.8561	553.287	2364.98	16843	38.1788	4929.19	1249.07	15.8053	0	63.388	43.253	482.349	3268.58	129.806	0	0	0	0	0	0	0	0	0	0	0	0	0	0	0	0	0	0	0	0	0	0	1	0	0	0	0	0	0	0	0	0	0	0	0	0	0	0	0	0	0	0	0	0	0	0	0	0	0	0	0	0	0	0	0	0	0	0	0	0	0
28717	77.9506	3	695.017	2082.03	-0.00144979	-0.696335	30.62	APDFEAEAVFDQEFIKVK		AT3G11630.1	AT3G11630.1;AT5G06290.1		AT5G06290.1	| Symbols: | Thioredoxin superfamily protein | chr3:3672189-3673937 FORWARD LENGTH=266	FALSE	77.5353	Col-28h	Col-16h	0.241814	209.665	52.9557	663.746	673.083	208.217	160.067	0	312.18	68.7391	185.151	0	137.342	869.548	375.386	130.037	278.251	107.924	620.187	3104.42	933.946	449.665	1041.48	41696.1	174.472	386.23	592.113	0	8192.08	631.081	215.518	29.915	288.061	228.807	509.605	1183.85	956.75	476.015	848.35	179.196	315.033	330.874	91.2419	185.753	401.926	9797.31	0	100.439	425.052	486.693	2393.33	159.377	717.151	544.953	30.2926	287.605	324.492	0.0797152	207.042	1221.07	27.319	632.804	22.2751	452.284	383.863	40.8288	68.7932	0	56.263	22.805	98.4333	0	31.5924	766.245	176.033	90.8026	209.852	24.1587	555.18	5527.26	1076.36	343.824	1256.3	133439	120.118	393.853	476.681	0	27800.6	321.601	192.095	22.0116	252.207	245.494	645.148	2561.44	1179.24	542.346	568.847	95.2157	228.536	443.088	35.8188	117.271	401.926	39415	0	78.2264	346.089	793.362	7911.17	91.0304	1794.8	973.356	17.7313	180.32	243.768	0.0463573	120.5	2537.16	9.88845	628.012	0	0	0	0	0	0	0	0	0	0	0	0	0	0	0	0	0	0	0	0	0	1	0	0	0	0	0	0	0	0	0	0	0	0	0	0	0	0	0	0	0	0	0	0	0	0	0	0	0	0	0	0	0	0	0	0	0	0	0	0
158	57.5674	2	602.322	1202.63	0.000157752	0.131173	45.39	EIEYPGQVLR		AT1G06680.1	AT1G06680.1			| Symbols: PSBP-1, OEE2, PSII-P, OE23 | photosystem II subunit P-1 | chr1:2047940-2049186 FORWARD LENGTH=263	TRUE	2.20748	Col-28h	Ox-20h	0.923228	105.418	321467	663236	562694	672087	423202	1.17692e+06	1.00455e+06	143821	281634	730969	567832	543507	282756	540162	1.08164e+06	542515	312594	281385	1.36574e+06	510426	1.44143e+06	151992	576724	291580	1.37171e+06	666800	318418	182222	285453	652181	543107	116428	633204	428749	1.4793e+06	1.03457e+06	131307	78805.8	1.53285e+06	274239	742849	210360	308226	176272	298857	416591	81184.7	394522	547991	375454	818444	526848	644421	216943	150158	426236	341851	374802	437139	310077	135221	451937	320907	131788	181883	430725	181047	47714.1	149728	324814	130616	478938	132595	377185	815751	121442	279829	500992	1.574e+06	390283	1.73875e+06	486415	397053	297335	1.1043e+06	165575	1.08058e+06	92860.7	254430	479877	475509	124919	801621	927658	1.82331e+06	1.17874e+06	88045.6	41873.3	1.11198e+06	367245	291620	132806	308226	709150	136644	324458	66102.9	643114	1.81139e+06	214445	2.04831e+06	941018	377201	136017	112803	247872	198960	778766	158227	307728	0	0	0	0	0	0	0	0	0	0	0	0	0	0	0	0	1	0	0	0	0	0	0	0	0	1	0	1	0	0	0	0	0	0	0	0	0	1	0	0	0	0	0	0	0	0	1	0	0	0	0	0	0	0	0	0	0	0	0	0
498	65.6568	2	794.867	1587.72	-0.000173173	-0.10907	45.57	TNTDFLPYNGDGFK		AT1G06680.1	AT1G06680.1			| Symbols: PSBP-1, OEE2, PSII-P, OE23 | photosystem II subunit P-1 | chr1:2047940-2049186 FORWARD LENGTH=263	TRUE	3.50544	Col-28h	Col-16h	0.129761	109.294	59636.8	552675	224593	14704.6	129403	130385	12567.5	117239	147895	194898	157209	132534	160156	234672	535797	40291	196220	150226	644046	171855	780148	216700	369439	205155	542283	73102.4	197676	117598	158561	155205	468545	118027	313701	237132	735888	504133	121739	104493	533708	191541	98108.3	133081	205631	126078	149987	279867	134578	206507	266670	231635	317662	290241	100171	148846	120438	190457	150871	227234	120012	153867	25085.5	376599	128087	2883.4	55614.4	47717.9	2264.98	38895.3	78626.5	86605.1	36162.2	116789	75103.3	163867	404088	9019.12	175653	267470	742254	131404	941064	693498	254345	209204	436566	18152.3	670832	59928.2	141329	114200	410227	126635	397139	513068	907014	574382	81630.2	55521.9	387171	256501	38514.3	84017.8	205631	507218	68577.2	217972	109578	336629	881480	132302	795008	518408	58633.2	93322.3	90477	110757	87808.3	472149	43439.6	152702	1	0	0	0	0	0	0	0	0	0	0	0	0	0	0	1	0	0	0	0	0	0	0	0	0	0	0	0	0	0	0	0	0	0	0	0	1	1	0	0	0	0	0	0	0	0	0	0	0	0	0	0	0	0	0	0	1	0	0	0
661	42.1003	3	690.347	2068.02	-0.000712389	-0.344479	55.25	TADGDEGGKHQLITATVNGGK		AT1G06680.1	AT1G06680.1;AT2G30790.1	AT2G30790.1		| Symbols: PSBP-1, OEE2, PSII-P, OE23 | photosystem II subunit P-1 | chr1:2047940-2049186 FORWARD LENGTH=263	TRUE	3.11688	Col-12h	Ox-24h	0.0362543	81.1272	223090	876491	587675	1.05904e+06	344413	491804	760679	332360	315719	714216	370965	284158	282600	413031	503113	329156	293664	254677	1.18683e+06	529335	392421	126624	537791	340335	952739	429458	307146	213213	231813	445409	385170	79936.8	368954	323773	1.03656e+06	401289	174625	113226	651123	207748	358472	142601	176432	106527	268108	251994	74809.1	204295	216536	243970	286581	263587	378986	153761	158900	228636	196610	204196	261798	211437	93839.7	597251	335154	207665	148021	179989	137094	110264	167849	317369	85331.8	250400	132522	288412	379439	73681.2	262883	453440	1.3678e+06	404742	473363	405233	370249	347052	767004	106640	1.04233e+06	108654	206619	327734	337230	85766.6	467087	700530	1.27761e+06	457207	117092	60162.3	472348	278204	140725	90028.2	176432	428564	122585	196263	60911.7	333023	715761	139347	717221	470799	221834	96403.9	119370	132960	114429	424280	94760.7	209836	0	0	0	0	0	0	0	0	0	0	0	0	0	0	1	0	0	0	0	0	0	1	0	0	1	0	0	0	0	0	0	0	0	0	1	0	0	0	0	0	0	0	0	0	0	0	0	0	0	1	0	0	0	0	0	0	0	0	0	0
5728	42.1912	2	1035.02	2068.02	-0.00103902	-0.502425	73.23	TADGDEGGKHQLITATVNGGK		AT1G06680.1	AT1G06680.1;AT2G30790.1	AT2G30790.1		| Symbols: PSBP-1, OEE2, PSII-P, OE23 | photosystem II subunit P-1 | chr1:2047940-2049186 FORWARD LENGTH=263	TRUE	4.04642	Ox-12h	Ox-20h	0.580681	114.764	20590.1	185999	61314.4	147444	37763.5	96496	117359	42049.8	44081.7	170533	28293.9	51243.5	33271	74523	124211	30482.3	52468.4	35472.5	239494	85414	124592	23802.8	94722.9	60872.6	207611	84310.3	73775.5	12110.3	42505.5	113072	87126.2	3977.39	71913.5	73461.8	352725	111942	21669.1	318.523	146273	48351.7	60040.8	8607.89	23669.2	18026.8	35266.3	52680	6678.26	40489.6	51360	36384.7	82853.1	63182.3	54499.9	13181.1	22401.1	40029.1	26476.1	30656.9	33542.7	28145.4	8660.96	126742	34967.9	28912	16229.9	35315.3	21151.2	13950.5	23435.6	75778.1	6508.35	45155.8	15602.1	52038	93677.3	6823.45	46968.8	63157.1	276013	65309.5	150291	76175.3	65213.2	62074	167138	20935.3	250364	6171.47	37885.9	83199.1	76282	4267.46	91040.8	158945	434749	127540	14529.9	169.247	106112	64749.9	23570.2	5434.39	23669.2	72522.5	16124.5	41029.4	5437.63	66002.5	169771	20781.6	207355	112852	31900.6	8264.14	16828.4	23278.4	15409.3	63699.2	12141.2	27932.2	0	0	0	0	0	0	0	0	0	0	0	0	0	1	0	0	0	0	1	0	0	0	0	0	0	0	0	0	0	0	0	0	0	0	1	0	0	0	0	1	0	0	0	0	0	0	0	0	0	0	0	0	0	0	0	0	0	0	0	0
2754	59.2462	2	672.346	1342.68	-0.000278593	-0.207491	47.29	KFVESAATSFSVA		AT1G06680.1	AT1G06680.1			| Symbols: PSBP-1, OEE2, PSII-P, OE23 | photosystem II subunit P-1 | chr1:2047940-2049186 FORWARD LENGTH=263	TRUE	15.9181	Ox-24h	Col-16h	0.904622	182.801	4812.1	6857.43	3857.07	844.922	2470.9	3749.54	1235.33	2149.49	3394.58	4413.36	3009.85	28425.6	2980.95	11837.5	5332.66	1963.91	11876.8	60866.2	21038.9	9859.25	3382.81	152205	7511.37	7433.19	7744.74	292.91	94468.9	4364.98	33391.6	2060.75	0	52589.9	11424.2	100980	8324.55	5787.27	4282.4	2648.97	4600.18	45716.7	4137.17	1051.42	13209.9	76926.6	1650.28	3296.99	62905.9	66789.7	102449	2412.33	75606.5	72042.8	1498.04	4354.55	6047.89	2089.28	3745.44	88766.3	2182.31	13038.8	2024.15	4672.73	2199.7	165.679	1061.94	1372.25	222.639	713.117	1804.69	1961.12	692.344	25048.6	1397.88	8265.94	4021.79	439.62	10631.9	108369	24247	7538.61	4080.56	487097	5171.3	7579.9	6234.91	72.7333	320589	2224.41	29762.5	1516.3	0	56425.2	14462.8	218484	10260.4	6593.71	2871.49	1407.52	3337.14	61221.2	1624.13	663.788	13209.9	309479	754.545	2567.84	51219.8	108874	338645	1377.83	189219	128678	876.856	2730.17	4543.36	1214.99	2179.88	184439	789.913	12940	0	0	0	0	0	0	0	0	0	0	0	1	0	0	0	0	0	0	0	0	0	0	0	0	0	0	0	0	1	0	0	0	0	0	0	0	0	0	0	1	0	0	0	0	0	0	0	0	0	0	0	0	0	0	0	0	0	0	0	0
5032	58.544	3	801.377	2401.11	-0.000487355	-0.202971	54.62	FEDNFDATSNLNVMVTPTDKK	[14] Oxidation (M)	AT1G06680.1	AT1G06680.1			| Symbols: PSBP-1, OEE2, PSII-P, OE23 | photosystem II subunit P-1 | chr1:2047940-2049186 FORWARD LENGTH=263	TRUE	5.02504	Col-28h	Col-12h	0.651419	163.882	11811.5	50660	17935.3	1335.25	2944.69	10317.1	4933.11	36515.1	84778.8	10304.5	5525.65	51840.6	50596.9	82974.9	62061.5	9794.75	128153	115608	21646.6	29572.2	19071.4	242517	81293.9	71698.8	10973.9	929.553	210140	72050.2	58730.7	5879.47	3729.19	88577.2	30092.7	191566	22582	11673.1	47161.1	36599.6	31155.7	62786.3	7011.74	71074.4	30975.4	159070	13586.6	21272.5	58741.9	92489	218283	22672.2	88368.8	109399	4203.19	85841.4	49197.2	12100.3	12809	218191	5540.32	29851.5	4968.37	34520.3	10228.6	261.827	1265.57	3775.82	889.074	12114.3	45071.7	4578.92	1271.05	45682	23726.9	57939.9	46805.6	2192.55	114720	205835	24947.4	22611.5	23005.2	776120	55967.8	73113.9	8834.54	230.82	713130	36717	52347.8	4326.13	3265.03	95037.1	38096.6	414479	27833.3	13299.7	31623.1	19447.2	22601.4	84079.8	2752.6	44871.2	30975.4	639947	6212.11	16567.9	47829.3	150767	721536	12949.5	221159	195401	2460.27	53820	36958.5	7036.74	7454.94	453358	2005.38	29625.4	0	0	0	0	0	0	0	0	0	0	0	0	0	0	0	0	0	1	0	0	0	0	0	0	0	0	0	0	0	0	0	0	0	0	0	0	0	0	0	1	0	0	0	0	0	0	0	0	0	0	1	1	0	0	0	0	0	0	0	0
6220	67.2824	3	737.706	2210.1	-0.00341349	-1.54449	27.11	TNTDFLPYNGDGFKVQVPAK		AT1G06680.1	AT1G06680.1			| Symbols: PSBP-1, OEE2, PSII-P, OE23 | photosystem II subunit P-1 | chr1:2047940-2049186 FORWARD LENGTH=263	TRUE	26.9183	Ox-12h	Col-16h	0.00150319	163.506	1674.96	12783	2816.13	241.828	947.778	385.366	483.623	1442.84	11497.6	878.745	974.086	70657.4	2855.05	94072.7	37829.4	1407.66	76303.5	45422.2	180267	79937.9	136852	35172.7	14437.4	55655.1	12734.8	106.805	64857.9	6572.05	50445.2	556.081	44970.4	24423.6	87800.9	89194.9	148993	115095	10090.9	10088.2	97864.6	59085.7	7444.38	13213.7	65563.4	46958.7	3119.32	55677.2	19996.8	68297.6	71437.1	18646	124734	91016.5	1759.63	32056.1	42575	11430.5	3757.26	71403.6	1773.12	45918.2	704.551	8710.5	1606.05	47.4196	407.335	141.035	87.1615	478.678	6112.59	390.479	224.066	62263.3	1338.84	65689.3	28530.2	315.103	68305.6	80872	207755	61122.3	165080	112562	9939.63	56753.5	10252.2	26.5211	220101	3349.14	44962.8	409.166	39373.1	26204.8	111154	192986	183640	131132	6766.26	5360.33	70994.5	79124.3	2922.43	8342.17	65563.4	188917	1426.22	43363.8	16281.9	111333	236136	10649.9	312169	162567	1029.97	20098.2	31983.7	6647.23	2186.76	148363	641.801	45570.5	0	0	0	0	0	0	0	0	0	0	0	0	0	0	0	0	0	0	0	0	0	0	0	0	0	0	0	0	0	0	0	0	0	0	0	0	0	0	1	0	0	0	0	0	0	0	0	0	0	0	0	1	0	0	0	0	0	0	0	0
14068	67.3589	2	1106.06	2210.1	8.63737e-05	0.0390814	31.59	TNTDFLPYNGDGFKVQVPAK		AT1G06680.1	AT1G06680.1			| Symbols: PSBP-1, OEE2, PSII-P, OE23 | photosystem II subunit P-1 | chr1:2047940-2049186 FORWARD LENGTH=263	TRUE	57.6559	Ox-12h	Col-16h	0.632111	166.586	217.676	497.513	1000.2	447.668	405.89	407.737	228.464	241.936	285.617	878.11	602.892	11475.1	289.27	18704.7	12874.9	0	16114.2	10563.8	41655.1	15080.9	49706.9	11715.5	0	7648.53	2080.77	0	28691.8	195.172	8085.8	174.03	9788.15	4408.85	24482.5	31121.8	47924.2	40158.8	1015.36	151.006	22066.9	24051.4	1165.38	1294.36	10897.7	14093.8	121.458	7174.61	1388.62	19905.3	29574.2	1322.76	52532.6	33719.1	0	3022.14	4866.84	215.746	1030.79	20140.9	170.02	11316.1	91.5624	339.011	570.418	87.7825	174.443	149.223	41.1751	80.2649	151.845	390.197	138.681	10111.8	135.65	13061.2	9710.04	0	14425.1	18808.3	48006.9	11531.2	59959.6	37492.9	0	7799.48	1675.12	0	97368.4	99.4603	7207.03	128.052	8569.86	4730.39	30994.2	67336.5	59068.7	45754.8	680.831	80.2366	16008.1	32208.3	457.494	817.164	10897.7	56700.1	55.5336	5587.89	1130.66	32447.8	97757.8	755.51	131472	60226.6	0	1894.79	3656.12	125.464	599.928	41849	61.5408	11230.4	0	0	0	0	0	0	0	0	0	0	0	0	0	0	0	0	0	0	1	0	0	0	0	0	0	0	0	0	0	0	0	0	0	0	1	0	0	0	0	0	0	0	0	0	0	0	0	0	0	0	0	0	0	0	0	0	0	0	0	0
6494	64.6385	3	796.046	2385.12	0.000122723	0.0514538	56.54	FEDNFDATSNLNVMVTPTDKK		AT1G06680.1	AT1G06680.1			| Symbols: PSBP-1, OEE2, PSII-P, OE23 | photosystem II subunit P-1 | chr1:2047940-2049186 FORWARD LENGTH=263	TRUE	18.3848	Col-28h	Col-12h	0.10297	205.088	5314.55	5143.44	6004.9	715.606	8895.53	5445.02	7761.74	6439.64	7017.79	5318.62	9514.13	14203.6	10694.3	8975.41	3897.29	4417.23	15012.9	43991.2	9131.89	11186.7	13126.4	447538	4615.18	10267	3819.83	2460.4	339116	9052.74	17671.5	5488.67	18942.5	17347.1	13603.8	74717	8803.72	13539.3	15243.1	21920	9183.96	21388.6	15082.3	19566.8	17993	120360	11837.7	25156.6	28101.8	28544.7	55468.2	13494.7	30079.7	16869.6	21689.3	15044.7	17432.7	15877.4	29697.6	53972.5	10703.2	17827.2	2235.5	3504.8	3424.62	140.322	3823.1	1992.75	1398.87	2136.42	3730.93	2363.39	2188.5	12516.2	5014.96	6267.37	2939.26	988.793	13439.3	78324.2	10524.4	8553.57	15833.9	1.43224e+06	3177.38	10469.6	3075.16	610.949	1.15082e+06	4613.3	15751	4038.58	16584.8	18612.2	17222.2	161661	10851	15425.9	10221	11647.1	6662.37	28642.4	5920.83	12353.1	17993	484213	5412.44	19593	22881.3	46530.9	183351	7707.66	75279.9	30131.2	12695.5	9432.56	13096	9233.26	17284.3	112145	3874.16	17692.2	0	0	0	0	0	0	0	0	0	0	0	0	0	0	0	0	0	0	0	0	0	1	0	0	0	0	0	0	0	0	0	0	0	1	0	0	0	0	0	0	0	0	0	0	0	0	0	0	1	0	0	0	0	0	0	0	0	0	0	0
21412	64.6618	2	1193.57	2385.12	0.00145428	0.60973	84.6	FEDNFDATSNLNVMVTPTDKK		AT1G06680.1	AT1G06680.1			| Symbols: PSBP-1, OEE2, PSII-P, OE23 | photosystem II subunit P-1 | chr1:2047940-2049186 FORWARD LENGTH=263	TRUE	103.625	Col-28h	Col-12h	0.561575	220.756	0	149.84	300.776	953.021	0	0	3275.01	686.001	212.067	49.0826	470.202	1154.53	806.016	2628.92	305.108	0	4204.72	3558.68	927.376	726.708	136.341	143967	259.858	759.404	328.506	0	79103.1	614.869	2971.47	307.62	0	3749.02	2990.19	11734.9	99.3278	59.311	1069.41	1198.84	865.483	2081.18	125.591	2961.14	4479.94	22879.4	466.116	1052.6	4016.44	3127.88	10179	540.502	2611.06	1645.19	0.582378	1598.94	2411.24	116.098	2512.08	6889.38	620.766	954.359	0	102.103	171.534	186.876	0	0	590.242	227.589	112.743	21.8104	108.159	1017.38	377.972	1835.73	230.107	0	3763.99	6336.05	1068.79	555.657	164.463	460735	178.903	774.392	264.464	0	268444	313.339	2648.53	226.348	0	4022.43	3785.51	25390.1	122.426	67.5758	717.075	637	627.852	2787	49.3033	1869.45	4479.94	92044.9	213.119	819.81	3270.3	5098.79	33646.8	308.715	6534.65	2938.52	0.340886	1002.49	1811.4	67.5153	1462.05	14314.8	224.694	947.131	0	0	0	0	0	0	0	0	0	0	0	0	0	0	0	0	0	0	0	0	0	1	0	0	0	0	1	0	0	0	0	0	0	0	0	0	0	0	0	0	0	0	0	0	0	0	0	0	0	0	0	0	0	0	0	0	0	0	0	0
9804	63.0539	2	908.472	1814.93	-0.00150214	-0.827656	47.48	WNPSKEIEYPGQVLR		AT1G06680.1	AT1G06680.1			| Symbols: PSBP-1, OEE2, PSII-P, OE23 | photosystem II subunit P-1 | chr1:2047940-2049186 FORWARD LENGTH=263	TRUE	103.351	Ox-12h	Col-16h	0.0092487	155.874	0	2565	0	0	2630.68	0	0	56.3103	1387.78	475.976	220.859	22769.2	55.7494	15144.8	6532.01	0	17285.2	15827.4	100651	41802	71033.1	11051.9	408.759	11256.6	12041.5	0	34264.1	382.19	10475.6	1624.5	21226	3423.11	20851.7	46165.6	106775	49963.3	479.974	347.151	1587.79	32334.1	1712.48	625.216	16727.2	24073.4	481.6	17430.9	1566.82	37377.3	39682.7	7566.18	60563.8	39643.7	97.8038	2502.74	5883.35	1492.14	177.975	25235.4	121.468	23785.1	0	1747.82	0	0	1130.61	0	0	18.6816	737.796	211.505	50.8033	20064.2	26.1431	10575.3	4926.32	0	15473.4	28179.9	115999	31962.7	85684.6	35369.1	281.415	11478.8	9694.05	0	116278	194.765	9337.14	1195.31	18584.1	3672.76	26397.8	99885.9	131605	56925.5	321.839	184.458	1151.84	43300	672.268	394.716	16727.2	96848.3	220.198	13575.9	1275.75	60929	131171	4321.53	151572	70808.8	57.2479	1569.15	4419.75	867.733	103.583	52434.4	43.9668	23605	0	0	0	0	0	0	0	0	0	0	0	0	0	0	0	0	0	0	0	0	1	0	0	0	0	0	1	0	0	0	0	0	1	0	0	0	0	0	0	0	0	0	0	0	0	0	0	0	1	0	0	1	0	0	0	0	0	0	0	0
14162	63.0911	3	605.984	1814.93	-0.000561692	-0.309484	22.99	WNPSKEIEYPGQVLR		AT1G06680.1	AT1G06680.1			| Symbols: PSBP-1, OEE2, PSII-P, OE23 | photosystem II subunit P-1 | chr1:2047940-2049186 FORWARD LENGTH=263	TRUE	23.1768	Col-24h	Col-16h	0.0179717	133.6	255.83	1596.7	672.064	326.617	220.613	54.8764	557.837	126.475	1052.96	616.676	1402.36	8022.43	440.504	5917.13	1891.08	468.147	5846.62	6028.04	33214.3	10271.7	20248.4	4554.41	574.421	4011.41	4442.31	232.248	10364.2	546.548	5934.37	82.9737	3649.12	354.189	7700.88	11581	28595.2	11002.4	731.641	533.62	1821.69	6083.37	1248.25	980.708	6234.87	7003.15	579.744	3662.35	2318.17	11953.6	13334.6	2289.42	13750.7	11027.3	715.332	890.185	1455.79	1408.11	788.026	6657.45	301.28	4673.52	107.612	1088.01	383.281	64.0457	94.8147	20.0835	100.537	41.9595	559.794	274.026	322.58	7069.36	206.57	4131.83	1426.22	104.794	5233.79	10732.6	38279	7853.97	24424.9	14575.3	395.468	4090.58	3576.29	57.6701	35171.9	278.522	5289.41	61.0523	3194.93	380.02	9749.13	25057.1	35244.8	12535.6	490.589	283.538	1321.52	8146.5	490.023	619.148	6234.87	28174	265.072	2852.39	1887.52	19485.6	44077.5	1307.63	34413.6	19696.2	418.708	558.12	1093.64	818.869	458.638	13832.9	109.052	4638.12	0	0	0	0	0	0	0	0	0	0	0	0	0	0	0	0	0	0	0	0	0	0	0	0	0	0	1	0	0	0	0	0	0	0	0	0	0	0	0	0	0	0	0	0	0	0	0	0	0	0	0	0	0	0	0	0	0	0	0	0
10646	87.4754	4	1176.82	4703.23	0.00456255	0.970088	85.77	QAYFGETASEGGFDNNAVATANILESSSQEVGGKPYYYLSVLTR		AT1G06680.1	AT1G06680.1			| Symbols: PSBP-1, OEE2, PSII-P, OE23 | photosystem II subunit P-1 | chr1:2047940-2049186 FORWARD LENGTH=263	TRUE	1593.41	Col-28h	Ox-24h	0.706568	223.407	194.251	725.044	1747.38	1060.78	174.158	353.131	2355.81	554.537	395.67	370.134	247.361	684.757	482.986	316.04	329.412	223.189	607.968	494.213	373.655	210.013	89.7131	1.93499e+06	307.817	687.663	298.621	0	1686.94	457.078	544.446	38.4345	62.3053	618.484	315.988	416.221	222.65	15.6801	99965.3	130.853	859.024	132.079	168.43	5343	389.626	11538.9	606.871	120.374	53.7133	229.369	386.829	424.953	38.326	572.674	342.766	897.135	541.101	519.703	1125.69	553.184	654.693	99.0173	81.7093	494.053	996.539	208.006	74.8495	129.238	424.578	183.974	210.353	164.473	56.8996	603.408	226.491	220.685	248.436	49.9606	544.243	879.923	430.632	160.581	108.218	6.19249e+06	211.92	701.235	240.405	0	5724.77	232.928	485.275	28.2803	54.5504	663.59	400.033	900.553	274.426	17.865	67030.1	69.5287	623.167	176.872	66.1206	3373.18	389.626	46421.5	277.475	93.7526	43.7349	373.896	1278.67	242.717	95.9177	1022.87	200.633	562.477	406.492	302.226	655.163	1149.41	236.974	98.2674	0	0	0	0	0	0	0	0	0	0	0	0	0	0	0	0	0	0	0	0	0	1	0	0	0	0	0	0	0	0	0	0	0	0	0	0	1	0	0	0	0	0	0	0	0	0	0	0	0	0	0	0	0	0	0	0	0	0	0	0
15354	87.4754	3	1568.75	4703.24	0.00685454	1.45741	148.78	QAYFGETASEGGFDNNAVATANILESSSQEVGGKPYYYLSVLTR		AT1G06680.1	AT1G06680.1			| Symbols: PSBP-1, OEE2, PSII-P, OE23 | photosystem II subunit P-1 | chr1:2047940-2049186 FORWARD LENGTH=263	TRUE	473.594	Col-28h	Ox-24h	0.249022	222.919	1095.64	2198.28	3039.76	5252.71	3464.6	1375.61	4873.89	2819.41	2679.54	5861.47	3906.68	1825.87	2510.12	3116.85	1569.8	3757.38	1357.3	474.831	948.176	1338.53	286.457	1.52718e+06	1794.16	1143.34	545.067	1519.42	1370.43	3203.82	715.26	679.798	307.937	1413.48	970.14	245.471	1333.75	524.73	66759.2	2966.94	2133.56	1643.61	737.809	3079.4	595.111	4319.88	4305.13	264.499	96.4988	430.152	290.797	2150.67	297.126	752.248	2201.6	2125.56	2862.92	1879.68	1130.42	1180.61	3778.62	1539.23	460.868	1497.93	1733.59	1029.99	1489.01	503.442	878.402	935.369	1424.55	2604.6	898.639	1608.95	1177.09	2176.44	1183.91	841.088	1215.03	845.413	1092.76	1023.47	345.542	4.88738e+06	1235.21	1165.9	438.807	377.291	4650.7	1632.68	637.525	500.198	269.609	1516.56	1228.17	531.11	1643.9	597.849	44764.3	1576.48	1547.76	2201.03	289.641	1944.11	595.111	17379.1	1968.4	206.003	78.572	701.194	961.232	1228.38	743.612	1343.61	1288.67	1332.67	2150.71	1093.1	657.912	2453.08	1367.72	1527.58	0	0	0	0	0	0	0	0	0	0	0	0	0	0	0	0	0	0	0	0	0	1	0	0	0	0	0	0	0	0	0	0	0	0	0	0	0	0	0	0	0	0	0	0	0	0	0	0	0	0	0	0	0	0	0	0	0	0	0	0
11367	61.9868	2	608.299	1214.58	0.00110759	0.911909	25.79	FVESAATSFSVA		AT1G06680.1	AT1G06680.1			| Symbols: PSBP-1, OEE2, PSII-P, OE23 | photosystem II subunit P-1 | chr1:2047940-2049186 FORWARD LENGTH=263	TRUE	4.87714	Col-28h	Col-12h	0.624322	159.98	4376.09	4669.74	4290.12	830.658	1553.86	2707.91	1534.34	4127.09	6299.92	3570.16	4502.11	8182.09	2799.35	6162.82	4164.47	2071.35	10611.6	14756.1	4519	2990.75	4687.1	59149.6	6468.81	3438.97	2926.37	1888.16	22900.4	15068.9	3873.73	1986.71	4342.62	10050.5	2701.55	12425	6622.89	2999.4	3531.55	4424.21	4842.9	5869	3219.01	3273.23	3131.33	29942.3	4015.99	2949.36	9772.68	11867.3	23643	3025.5	7145.85	6612.43	2325.35	2912.46	3446.72	2873.79	2328.68	14253	1671.18	2827.94	1840.74	3182.02	2446.68	162.882	667.815	991.035	276.528	1369.21	3349.28	1586.44	1035.6	7210.06	1312.72	4303.39	3140.77	463.671	9499.33	26272.4	5208.08	2286.79	5653.88	189295	4453.54	3506.85	2355.88	468.855	77714.7	7679.18	3452.73	1461.83	3802.11	10783.5	3420.1	26883.3	8163.01	3417.35	2368.02	2350.8	3513.21	7859.43	1263.69	2066.48	3131.33	120459	1836.2	2297.09	7957.19	19344.9	78152.1	1728.05	17883.8	11810.6	1361.11	1826.03	2589.28	1671.21	1355.31	29615	604.904	2806.52	0	0	0	0	0	0	0	0	0	0	0	0	0	0	0	0	0	0	0	0	0	0	0	0	0	0	0	0	0	0	0	0	0	0	0	0	0	0	0	0	0	0	0	1	0	0	0	0	0	0	0	0	0	0	0	0	0	0	0	0
23406	91.7088	2	1180.59	2359.16	0.00158635	0.672422	110.1	SITDYGSPEEFLSQVNYLLGK		AT1G06680.1	AT1G06680.1			| Symbols: PSBP-1, OEE2, PSII-P, OE23 | photosystem II subunit P-1 | chr1:2047940-2049186 FORWARD LENGTH=263	TRUE	783.166	Col-28h	Ox-12h	0.16765	222.882	90.0862	373.019	348.209	515.838	265.277	0	0	534.816	184.675	0	472.605	1.683	135.379	125.393	279.404	266.327	459.391	0	407.742	109.462	50.922	114144	15.636	210.583	19.8304	0	177.318	315.404	33.4385	203.13	0.763123	0	58.2362	87.1264	0	13.0538	1094.12	0	228.919	0	0	234.338	108.566	11406.3	135.778	0	0	104.767	136.284	0	30.3889	29.0632	176.3	376.731	260.771	33.6176	220.252	74.8923	179.374	110.853	37.8936	254.18	198.585	101.15	114.01	0	0	177.431	98.1806	0	108.712	1.48306	63.4843	87.5599	210.722	59.6171	411.238	0	469.917	83.6968	61.4253	365291	10.7648	214.739	15.9644	0	601.744	160.731	29.8044	149.464	0.66814	0	73.7256	188.51	0	14.8728	733.645	0	166.066	0	0	147.944	108.566	45887.9	62.0807	0	0	170.782	450.487	0	76.0538	51.9107	103.195	236.199	195.899	19.5498	128.189	155.612	64.9266	110.014	0	0	0	0	0	0	0	0	0	0	0	0	0	0	0	0	0	0	0	0	0	1	0	0	0	0	0	0	0	0	0	0	0	0	0	0	0	0	0	0	0	0	0	1	0	0	0	0	0	0	0	0	0	0	0	0	0	0	0	0
29744	91.7481	3	787.395	2359.16	0.00343035	1.45406	43.39	SITDYGSPEEFLSQVNYLLGK		AT1G06680.1	AT1G06680.1			| Symbols: PSBP-1, OEE2, PSII-P, OE23 | photosystem II subunit P-1 | chr1:2047940-2049186 FORWARD LENGTH=263	TRUE	2380.33	Col-28h	Col-12h	0.261406	223.607	0	10.9862	0	0	3.15734	0	131.086	0	0	0	78.7414	0	127.175	0	0	107.209	0	22.9254	0	0	0	33488.7	71.0538	62.5802	43.9174	364.305	43.711	0	78.1182	0	8.7737	0	0	12.9391	0	125.615	256.226	0	20.0457	19.3274	0	39.2668	23.1834	4674.19	0	0	0	0	21.3203	0	25.6834	17.3627	0	0.199258	0	74.7515	57.7895	0	27.3278	0	0	7.48614	0	0	1.35696	0	23.6251	0	0	0	18.1126	0	59.6372	0	0	23.9987	0	40.8176	0	0	0	107173	48.9179	63.8153	35.3558	90.4617	148.337	0	69.6282	0	7.68167	0	0	27.9955	0	143.118	171.808	0	14.5419	25.8822	0	24.7902	23.1834	18804.5	0	0	0	0	70.4746	0	64.2774	31.0119	0	0.124929	0	43.4707	33.634	0	9.89161	0	0	0	0	0	0	0	0	0	0	0	0	0	0	0	0	0	0	0	0	0	0	1	0	0	0	0	0	0	0	0	0	0	0	0	0	0	0	0	0	0	0	0	0	1	0	0	0	0	0	0	0	0	0	0	0	0	0	0	0	0
44926	91.119	2	1180.59	2359.16	0.0026508	1.12362	71.06	SITDYGSPEEFLSQVNYLLGK		AT1G06680.1	AT1G06680.1			| Symbols: PSBP-1, OEE2, PSII-P, OE23 | photosystem II subunit P-1 | chr1:2047940-2049186 FORWARD LENGTH=263	TRUE	173.205	Col-32h	Ox-32h	0.824079	223.607	0	5.25763	243.644	1.44126	0	0	133.449	0	0.33784	140.97	263.015	0	113.627	2.24708	0	0	0	72.3687	110.689	344.27	0	12091.7	17.2205	36.1473	0	0	18801.8	115.191	144.241	0	33.8933	13.3544	36.1419	44.5255	0	0	463.667	198.258	76.0166	49.0206	0	12.944	0	640.198	15.4719	0	0	0	100.347	16.1063	165.459	0	0	0	0	0	0	34.4945	0	75.5554	0	3.58261	138.951	0.282614	0	0	24.051	0	0.179609	62.6416	60.5005	0	53.284	1.56909	0	0	0	128.849	127.567	263.236	0	38696.7	11.8557	36.8607	0	0	63805.6	58.7015	128.565	0	29.6747	14.3284	45.7548	96.3372	0	0	310.904	105.344	55.1452	65.6456	0	8.17189	0	2575.55	7.07412	0	0	0	331.699	9.19933	414.09	0	0	0	0	0	0	71.673	0	74.9832	0	0	0	0	0	0	0	0	0	0	0	0	0	0	0	0	0	0	0	0	0	0	0	0	0	0	1	0	0	0	0	0	0	0	0	0	0	0	0	0	0	0	0	0	0	0	0	0	0	0	0	0	0	0	0	0	0	0	0	0
81189	91.0963	3	787.394	2359.16	0.00110118	0.466767	39.23	SITDYGSPEEFLSQVNYLLGK		AT1G06680.1	AT1G06680.1			| Symbols: PSBP-1, OEE2, PSII-P, OE23 | photosystem II subunit P-1 | chr1:2047940-2049186 FORWARD LENGTH=263	TRUE	Infinity	Col-32h	Col-24h	0.564037	223.607	0	5.77219	334.169	43.9173	0	0	0	43.8364	41.8661	0	0	0	6.807	0	0	0	0	0	0	0	0	1914.19	0	78.905	0	0	6181.83	35.5448	0	0	0	0	47.9954	0	21.9716	0	65.8455	0	0	4.23197	56.8154	56.6302	0.298905	170.227	0	35.1436	0	0	0	0	13.1836	21.8358	0	44.5531	57.1583	0	19.0554	19.6496	0	0	0	3.93324	190.578	8.61167	0	0	0	14.5432	22.2576	0	0	0	3.19206	0	0	0	0	0	0	0	0	6125.91	0	80.4623	0	0	20978.6	18.1137	0	0	0	0	60.7611	0	27.0809	0	44.1516	0	0	5.66721	22.304	35.7522	0.298905	684.83	0	27.3713	0	0	0	0	32.9943	39.0015	0	27.9335	42.939	0	11.0904	40.8282	0	0	0	0	0	0	0	0	0	0	0	0	0	0	0	0	0	0	0	0	0	0	0	0	0	0	0	0	1	0	0	0	0	0	0	0	0	0	0	0	0	0	0	0	0	0	0	0	0	0	0	0	0	0	0	0	0	0	0	0	0	0
35501	92.156	2	1220.57	2439.13	0.00864428	3.54401	24.51	SITDYGSPEEFLSQVNYLLGK	[1] Phospho (ST)	AT1G06680.1	AT1G06680.1			| Symbols: PSBP-1, OEE2, PSII-P, OE23 | photosystem II subunit P-1 | chr1:2047940-2049186 FORWARD LENGTH=263	TRUE	220.971	Col-28h	Col-20h	0.19801	220.833	109.625	104.023	232.685	309.844	554.131	442.999	0	0	527.619	0	5.87292	0	171.716	0	36.6003	41.3534	125.035	0	171.274	43.6987	188.642	46859.5	109.403	11.181	160.624	0	0	258.855	78.3363	154.254	119.168	0	69.855	0	71.2916	0	352.493	369.174	103.217	42.4215	110.317	101.345	21.5024	9102.34	168.299	78.2528	0	0	80.2243	283.108	78.4606	196.973	153.176	276.946	5.14452	140.752	103.885	10.9281	1106.37	115.76	46.1124	70.8823	132.702	60.7568	238.154	162.128	0	0	280.503	0	1.35093	0	80.5241	0	27.6032	9.25692	111.929	0	197.391	33.413	227.552	149963	75.3201	11.4016	129.311	0	0	131.913	69.8226	113.501	104.335	0	88.4349	0	87.8701	0	236.358	196.16	74.8775	56.8085	43.3072	63.9816	21.5024	36619.1	76.9503	60.9466	0	0	265.182	161.701	196.362	351.819	89.659	173.637	3.86472	81.8522	60.4619	22.7065	400.463	114.883	0	0	0	0	0	0	0	0	0	0	0	0	0	0	0	0	0	0	0	0	0	0	0	0	0	0	0	0	0	0	0	0	0	0	0	0	0	0	0	0	0	0	0	1	0	0	0	0	0	0	0	0	0	0	0	0	0	0	0	0
109727	91.379	2	1220.57	2439.13	0.00428758	1.75784	40.25	SITDYGSPEEFLSQVNYLLGK	[1] Phospho (ST)	AT1G06680.1	AT1G06680.1			| Symbols: PSBP-1, OEE2, PSII-P, OE23 | photosystem II subunit P-1 | chr1:2047940-2049186 FORWARD LENGTH=263	TRUE	Infinity	Col-32h	Col-12h	0.644431	223.607	0	0	0	0	0	0	798.974	87.7832	15.433	0	430.434	0	253.181	0	0	0	0	0.893091	8.10299	0	0	3975.22	0	0	0	0	4792.13	0	6.91319	25.4534	0	0	0	37.2342	0.596611	0	0	0	0	121.261	0	261.32	0	33.6782	0	0	0	0	0	336.201	0	0	0	0	0	0	0	44.0829	0	89.9239	0	0	0	0	0	0	143.996	29.1231	8.2048	0	99.0112	0	118.726	0	0	0	0	1.59011	9.33858	0	0	12721.8	0	0	0	0	16262.5	0	6.16185	18.7287	0	0	0	80.5615	0.735349	0	0	0	0	162.386	0	164.978	0	135.489	0	0	0	0	0	192.026	0	0	0	0	0	0	0	91.5958	0	89.2429	0	0	0	0	0	0	0	0	0	0	0	0	0	0	0	0	0	0	0	0	0	0	0	0	0	0	1	0	0	0	0	0	0	0	0	0	0	0	0	0	0	0	0	0	0	0	0	0	0	0	0	0	0	0	0	0	0	0	0	0
235	58.0329	2	787.425	1572.84	0.000142848	0.0908219	103.83	GVTTIIGGGDSVAAVEK		AT1G56190.1	AT1G56190.1;AT3G12780.1;AT1G79550.1		AT3G12780.1;AT1G79550.1	| Symbols: | Phosphoglycerate kinase family protein | chr1:21028403-21030454 FORWARD LENGTH=478	FALSE	3.1827	Col-20h	Col-12h	0.0533276	74.1213	324104	382800	290122	94983.9	278999	277179	29786.2	506104	424555	425124	386763	1.15203e+06	479337	1.14321e+06	1.20217e+06	349504	659071	542493	1.0687e+06	873648	1.22752e+06	901145	574195	591059	522115	76029.8	795305	432841	959547	239181	362246	655194	650780	661887	502280	873876	290360	219650	839913	801501	334814	364298	601608	324389	255973	503442	748757	546226	749975	388155	879993	639802	124500	508609	687259	318654	194214	556421	183223	479601	136330	260844	165458	18625.2	119908	101441	5368.24	167906	225710	188908	88965.8	1.01517e+06	224780	798282	906654	78236.2	589989	965883	1.23166e+06	668011	1.48071e+06	2.88391e+06	395312	602724	420330	18879.2	2.69894e+06	220577	855262	175990	317159	702977	823872	1.43209e+06	619082	995647	194696	116711	609303	1.07332e+06	131438	229992	601608	1.30503e+06	117036	392102	609659	890407	2.47905e+06	221700	2.20234e+06	1.14277e+06	72873.8	318883	516290	185309	113034	1.15614e+06	66319.6	475969	0	0	0	1	0	0	1	0	0	0	0	0	0	0	0	0	0	0	0	0	0	0	0	0	0	1	0	0	0	0	0	0	0	0	0	0	1	0	0	0	0	0	0	0	0	0	0	0	0	0	0	0	0	0	0	0	0	0	1	0
1918	58.0329	3	525.286	1572.84	-0.000831355	-0.528571	43.25	GVTTIIGGGDSVAAVEK		AT1G56190.1	AT1G56190.1;AT3G12780.1;AT1G79550.1		AT3G12780.1;AT1G79550.1	| Symbols: | Phosphoglycerate kinase family protein | chr1:21028403-21030454 FORWARD LENGTH=478	FALSE	2.84093	Col-20h	Col-12h	0.0288538	68.3701	13651.2	20746.9	17134.8	4962.14	17618.3	16374.4	4844.74	34174.4	20887.7	21369.2	19522.5	53103.5	26096.6	56145.3	55682.5	26301.8	30803.1	28657.1	53611.3	42230.9	57160.6	42836.7	31418.1	30628.5	27924.4	6393.26	33847.5	22196.6	46404.3	11160.3	16182.6	38394.6	38431.7	34559.4	24195.5	43656.7	15408.4	12785	39878.1	33608.9	22635	18123.4	28656.5	20521.8	15743.4	27146.1	42389.3	30636	45996.1	21145.2	53158.6	32518.8	9369.34	27386.4	29704	19314.5	12517.8	27944.8	13397.2	30291.8	5742.2	14137.2	9772.05	973.018	7571.94	5992.64	873.148	11337.7	11104.7	9495.62	4490.69	46794.8	12237.7	39205.3	41994.7	5887.65	27574.4	51022.5	61786.3	32290.7	68950.7	137089	21630.2	31233	22480.6	1587.53	114865	11311.4	41361	8211.8	14168.4	41194.7	48653.6	74774.2	29822	49740.1	10331.8	6793.26	28929	45007.1	8885.82	11441.8	28656.5	82560.1	7198.25	21142.6	34514.6	49939.9	152041	12077.4	133039	58082.7	5484.19	17170.5	22314.5	11232.1	7285.47	58064	4849.27	30062.4	0	0	0	0	0	0	0	0	0	0	0	0	1	1	0	0	0	0	0	0	0	0	0	1	0	0	0	0	0	0	0	0	0	0	0	0	0	0	0	0	0	0	0	0	0	0	0	0	0	0	0	0	0	1	0	0	0	0	0	1
489	63.5675	2	702.873	1403.73	0.00161791	1.15258	84.73	ELDYLVGAVSNPK		AT1G56190.1	AT1G56190.1;AT3G12780.1		AT3G12780.1	| Symbols: | Phosphoglycerate kinase family protein | chr1:21028403-21030454 FORWARD LENGTH=478	FALSE	3.07794	Col-28h	Col-16h	0.292242	90.8739	77988.1	394182	184627	45216.4	82463.2	276855	13030.6	63883.7	149997	265472	104484	291487	83595.9	308812	544868	145254	248724	169429	740302	397477	960355	139621	365293	193875	708522	104728	360131	62010.9	146300	136737	442122	93143.1	444128	330229	994940	531634	60049.3	53936.6	587076	193616	324142	105953	220115	204565	112569	203480	74044.8	269958	485985	195484	508346	410719	90269.4	134245	109574	215033	124196	240257	154039	301646	32804.7	268600	105294	8866.4	35440.9	101323	2348.45	21194.1	79744	117965	24034	256858	39201.4	215638	410929	32514.9	222653	301660	853188	303920	1.15844e+06	446825	251491	197701	570396	26005.3	1.22214e+06	31601	130400	100611	387093	99936	562256	714498	1.22631e+06	605715	40265.1	28659.1	425886	259279	127248	66891.1	220115	822976	51469.1	158478	60289.3	440061	1.60643e+06	111654	1.27223e+06	733597	52837.7	84167.5	82315.4	125049	72283.3	499207	55756.2	299361	0	0	1	0	1	0	0	0	0	0	0	0	1	0	0	0	0	0	0	0	0	0	0	0	0	0	0	1	0	0	0	0	0	0	0	0	0	1	0	0	0	0	0	0	0	0	0	0	0	0	0	0	0	0	0	0	0	0	0	0
20557	63.631	3	468.917	1403.73	-0.000483996	-0.344793	48.58	ELDYLVGAVSNPK		AT1G56190.1	AT1G56190.1;AT3G12780.1		AT3G12780.1	| Symbols: | Phosphoglycerate kinase family protein | chr1:21028403-21030454 FORWARD LENGTH=478	FALSE	3.17222	Col-32h	Ox-24h	0.999979	176.846	1035.79	2105.45	1242.96	6948.7	916.057	2030.03	5371.79	1612.53	756.348	2440.38	5524.45	1005.77	1942.14	2122.49	1930.9	5932.72	1140.53	532.694	4696.19	1338.24	5742.11	417.889	2582.64	543.158	4695.72	23199.1	2133.87	1688.27	641.453	260.018	3612.64	557.679	1945.92	1811.21	3591.56	3281.7	1276.59	2439.48	3253.4	363.606	3203.01	3236.6	1524.28	719.348	3117.21	1272.7	653.858	1783.69	2989.41	2102.61	1486.96	1741.43	4350.68	1750.13	748.04	2252.43	2444.99	762.233	8840.8	1471.23	435.693	1434.68	708.863	1362.56	393.701	742.944	968.137	534.975	402.104	1084.41	1270.77	886.287	910.742	1482.1	1456.25	1328.03	1020.98	948.437	5412.29	1023.25	6926.5	1337.36	1778.05	553.878	3780.3	5760.63	7241.48	860.345	571.739	191.322	3162.99	598.351	2463.48	3918.81	4426.76	3738.99	855.998	1296.21	2360.14	486.921	1257.4	2043.35	1524.28	2893.97	1425.26	991.233	532.39	2907.61	9881.52	1200.93	3721.39	3110.42	2546.6	1097.28	561.951	1309.87	1423.01	1583.77	3200.03	1460.09	0	0	0	0	0	0	0	0	0	0	0	0	0	0	0	0	0	0	1	0	0	0	0	0	0	0	0	0	0	0	0	0	0	0	1	0	0	0	0	0	0	0	0	0	0	0	0	0	0	0	0	0	0	0	0	0	0	0	0	0
2775	53.2698	2	573.804	1145.59	-4.41613e-05	-0.0385489	48.74	SVGDLNSVDLK		AT1G56190.1	AT1G56190.1			| Symbols: | Phosphoglycerate kinase family protein | chr1:21028403-21030454 FORWARD LENGTH=478	TRUE	2.30754	Col-12h	Ox-24h	0.849472	85.2038	14206.4	32545.2	27012.1	34916.7	10134.9	24892.5	52309.1	5039.46	9713.03	17333.1	11350.5	12900.9	6196.37	23267.1	21823.4	11484.3	13771.7	10555.2	53206.1	18264.4	32325.2	2881.76	23217.2	17008.9	25190.8	39117.6	10601	7143.81	10497	17712.8	19685.4	5696.01	19799.8	19298.3	36721.3	31978	6579.71	3942.07	28890.6	9556.69	28883.1	7309.92	10847.1	6907.25	10681.4	13901.5	2501.26	8691.14	15596.6	10799.4	27283.7	16145.2	27837.7	11104.8	5492.84	16321.9	17889.7	9254.22	17324.9	13985.6	5975.73	22176.6	15405.1	6846.75	4355.75	9110.1	9427.47	1671.9	5163.82	7702.12	2610.93	11368.3	2905.72	16247	16458.8	2570.74	12328.2	18793.1	61319.3	13965.4	38992.7	9222.4	15984.2	17344.6	20279.9	9713.41	35975.4	3640.51	9356.21	13033.1	17235.2	6111.42	25066.1	41754.5	45260.7	36434	4411.91	2094.61	20958.3	12797.8	11338.6	4614.95	10847.1	27788.2	4883.78	10827.1	2036.6	14167.5	51554.6	6168.25	68282.4	28837.5	16294.4	6962.38	4126.39	9491.76	10411.9	19228.5	6270.95	13879.7	0	1	0	0	0	0	0	0	0	0	0	0	0	1	0	0	0	0	0	0	0	0	1	0	0	0	0	0	0	0	1	0	0	0	0	1	0	0	0	0	0	0	0	0	0	0	0	0	0	0	0	0	0	0	0	0	0	0	0	0
3238	57.4435	2	1014.98	2027.94	-0.000491119	-0.242176	67.51	ADLNVPLDDNQNITDDTR		AT1G56190.1	AT1G56190.1			| Symbols: | Phosphoglycerate kinase family protein | chr1:21028403-21030454 FORWARD LENGTH=478	TRUE	2.07967	Col-28h	Ox-32h	0.58104	119.486	23059.4	179300	68639.1	389.823	26877.4	31363.7	189.379	114535	99630.1	170812	29980.9	83792.9	105144	76755.8	152829	32047.8	74887.6	63861.3	92672.8	101761	122887	46793	143921	144545	124243	6226.39	86651.3	78493.4	101862	56213.3	79965.8	58014.5	69473.5	42148.1	166169	82597.2	123551	62254.7	125795	93379.6	45700.9	70486.6	67462.3	40551.6	67662.4	85340.5	102587	51099.5	48625.2	94583.6	59211.3	108209	10464.4	91933.9	122417	62770.7	46289.5	48977.1	41900.5	80101.2	9699.63	122177	39145.2	76.4397	11551.3	11478.4	34.131	37998.3	52967.2	75902	6896.41	73838.3	49306	53597.2	115261	7173.88	67038.1	113702	106804	77809	148234	149750	99084	147398	100022	1546.09	294059	40000.5	90791.5	41361.9	70012.8	62245.5	87951.9	91193.4	204810	94106.8	82845.3	33078.9	91256.1	125049	17940.8	44500.1	67462.3	163141	30936.8	66466.8	83529.3	83297.7	160731	54022.7	148187	193275	6125.15	57639.9	91963	36503.4	26940.9	101765	15166.4	79494.5	0	0	0	0	0	0	0	0	1	0	0	0	0	1	0	0	0	0	0	0	0	0	0	0	0	0	0	0	0	0	0	1	0	0	0	0	0	0	0	0	0	0	0	0	0	0	0	1	0	0	0	0	0	0	0	0	0	0	0	1
3401	40.4269	3	591.948	1772.82	-0.00224791	-1.26798	26.92	FYKEEEKNEPDFAK		AT1G56190.1	AT1G56190.1			| Symbols: | Phosphoglycerate kinase family protein | chr1:21028403-21030454 FORWARD LENGTH=478	FALSE	2.92652	Col-12h	Ox-24h	0.259521	99.0161	20191.8	81806	76687	120701	35891.9	53321.5	24603.3	31961.1	20405.3	41595.4	53669.1	43538	31923.6	64915.2	52856.7	49405.4	26704.2	23387.1	133357	35652.6	64053.2	15590.3	60343.3	29927.7	92082.5	47637.7	27621.5	11852.5	20037.9	32870.4	52881.5	10843.1	54343.3	34519.4	143785	54548.6	18118.5	12823.2	133469	30539.7	64073.9	14173.5	30595.1	12203.3	19511.3	23417.4	3225.1	27373.5	37900.6	22648.6	29108.9	43497.4	54145.7	22037.5	15000.2	18967	16583.1	32171.8	38034.1	28611.9	8493.41	55743.5	43735	23668	15425.6	19514.5	4434.15	10603.5	10848.2	18483.3	12345.3	38365.7	14970.2	45329.1	39863.5	11059.4	23905.2	41639.6	153692	27260.8	77265	49893.3	41544.1	30518.4	74131.2	11829	93736.1	6040.04	17860.2	24186.2	46299.6	11633.9	68797.3	74687.6	177222	62149.8	12149	6813.58	96823	40897	25153.4	8948.1	30595.1	49094.6	8921.01	18238.4	2625.96	44621.9	125281	12936	72850.3	77691.9	31693.3	13816.9	11268.6	11030	9651.53	66846.7	13766.9	28395.2	0	0	0	0	0	0	0	0	0	0	0	0	0	0	0	0	0	0	0	0	0	0	0	0	1	0	0	0	0	0	0	0	0	0	0	0	0	0	0	0	0	0	0	0	0	0	0	0	0	0	0	0	0	0	0	0	0	0	0	0
13722	40.3278	2	887.419	1772.82	-0.00309132	-1.74372	25.74	FYKEEEKNEPDFAK		AT1G56190.1	AT1G56190.1			| Symbols: | Phosphoglycerate kinase family protein | chr1:21028403-21030454 FORWARD LENGTH=478	FALSE	4.18107	Ox-12h	Col-16h	0.578205	131.834	3375.73	39333.5	20693.6	24870.2	4522.41	15137	1684.6	2094.86	1612.72	13973	3161.3	15747.1	6293.95	15244.9	21719.2	8739.83	7113.45	7152.56	62505.3	7572.91	34497	6215.32	18501.5	10061.1	46538.6	4728.98	13080.8	273.075	5850.37	13711.6	19343.7	2059.69	23448.2	15373	84031.4	27101.7	3766.01	156.429	41486.6	10988.4	17718	3972.85	7386.89	4983.17	2539.89	4685.77	4730.43	10128.6	16613.7	2903.45	22904.2	21851.2	18328.6	2262.66	2243.22	13418.4	5449.23	10785.1	4361.36	3400.12	1419.96	26802.3	11801.6	4876.75	1943.63	5539.8	303.609	694.992	857.385	6209.03	727.181	13876.4	2951.48	10645.2	16380.3	1956.41	6367.84	12734.8	72036.5	5790.42	41612.4	19890.7	12737.6	10259.6	37465.9	1174.27	44390.9	139.16	5214.55	10089	16936	2209.9	29684.8	33261.6	103572	30878.3	2525.23	83.1184	30095.9	14715	6955.56	2508.17	7386.89	20047.5	1161.29	3649.47	3851.65	16510.7	54916.8	1658.34	57322	39029.1	10728.4	1418.62	1685.17	7803.31	3171.5	22409.4	1578.65	3374.37	0	0	0	0	0	0	0	0	0	0	0	0	0	0	0	0	0	0	1	0	0	0	0	0	0	0	0	0	0	0	0	0	0	0	1	0	0	0	0	0	0	0	0	0	0	0	0	0	0	0	0	0	0	0	0	0	0	0	0	0
6329	50.249	2	551.82	1101.63	-0.0031258	-2.83744	31.48	RPFAAIVGGSK		AT1G56190.1	AT1G56190.1;AT3G12780.1		AT3G12780.1	| Symbols: | Phosphoglycerate kinase family protein | chr1:21028403-21030454 FORWARD LENGTH=478	FALSE	3.31	Ox-12h	Col-28h	0.87211	148.557	11505.1	10230.4	10558.4	15065.8	7256.28	8510.83	1940.44	7000.45	11221.9	7408.18	9150.6	4913.88	11104.4	3250.7	4573.13	9087.77	9291.37	2145.47	2494.58	12340.8	1269.74	4124.44	2972.07	8504.27	6439.69	1000.23	6055.23	24088	7509.49	8621.74	55742.2	12513.2	1950.43	2763.68	4187.32	6092.62	14519.9	9110.21	1960.11	11125.2	3468.36	10536	6204.17	1991.98	7241.92	9300.06	5201.01	5419.45	4227.72	7498.03	7363.56	4332.22	15689.6	5775.97	9775.18	9550.52	5041.77	5514.45	2850.75	7171.28	4839.46	6971.09	6021.48	2954.23	3118.59	3114.77	349.717	2322.48	5966.01	3291.9	2104.88	4330.12	5207.29	2269.9	3448.97	2034.29	8317.47	3819.9	2874.97	9436.06	1531.64	13199.3	2046.16	8672.11	5184.28	248.369	20549	12275.3	6693.35	6343.9	48804.2	13425.8	2469.2	5979.62	5161.06	6941.61	9736.05	4840.69	1421.93	14898.2	1361.57	6651.65	6204.17	8013.84	3311.17	7243.28	4234.81	8834.29	13974.8	4282.6	18428.7	7737.91	9183.66	3621.36	7343.41	5553.98	2934.35	11458	1031.86	7116.97	0	0	0	0	0	0	0	0	0	0	0	0	0	0	0	0	0	0	0	0	0	0	0	0	0	0	0	1	0	0	0	0	0	0	0	0	0	0	0	0	0	0	0	0	0	0	0	0	0	0	0	0	0	0	0	0	0	0	0	0
14980	76.445	2	550.831	1099.65	-0.000453678	-0.412567	47.18	IGVIESLLEK		AT1G56190.1	AT1G56190.1;AT3G12780.1		AT3G12780.1	| Symbols: | Phosphoglycerate kinase family protein | chr1:21028403-21030454 FORWARD LENGTH=478	FALSE	361.934	Ox-24h	Col-16h	0.0230075	197.587	0	415.775	44.7147	0	0	0	0	0	29.7262	47.7544	0	7368.78	51.5583	942.348	992.552	0	1564.12	2642.7	2041.36	3187.31	2652.52	7209.39	0	7476.82	59.9086	0	9351.06	26.2841	2296.08	10.799	1141.23	2444.42	933.277	5522.42	810.334	2591.36	274.92	31.0778	2212.08	4451.19	12.2796	105.465	2877.58	9386.81	46.42	506.76	3044.69	7828.1	16480.5	182.863	9038.83	5918.51	17.0297	1284.31	3528.02	0	56.113	3586.93	0	5194.53	0	283.314	25.501	0	0	0	0	0	15.8036	21.2201	0	6493.37	24.1777	658.025	748.565	0	1400.17	4705.2	2352.64	2437.09	3199.63	23072	0	7624.38	48.2295	0	31733.7	13.3945	2046.54	7.94591	999.186	2622.69	1181.51	11948.5	998.772	2952.46	184.343	16.5131	1604.72	5960.78	4.8206	66.5827	2877.58	37763.6	21.2243	394.686	2479.07	12760.7	54476.3	104.445	22621.3	10571.2	9.96808	805.226	2650.35	0	32.6583	7452.94	0	5155.19	0	0	0	0	0	0	0	0	0	0	0	0	0	0	0	0	0	0	0	0	0	1	0	1	0	0	0	0	0	0	0	0	0	1	0	0	0	0	0	0	0	0	0	0	0	0	0	0	0	0	0	1	0	0	0	0	0	1	0	0
24675	78.1106	2	790.451	1578.89	0.000168374	0.106641	48.71	VLPGVVALDEATPVTV		AT1G56190.1	AT1G56190.1			| Symbols: | Phosphoglycerate kinase family protein | chr1:21028403-21030454 FORWARD LENGTH=478	TRUE	100.36	Ox-24h	Col-16h	0.16809	207.09	0	439.254	72.7904	0	0	0	0	170.955	113.191	0	136.79	3810.7	0	452.363	23.1761	140.517	921.875	1536.42	1752.64	103.024	2019.82	4417.2	199.578	302.431	73.3179	81.4094	15089	111.328	677.128	86.9636	72.9097	485.59	1255	14400.1	135.673	566.625	148.322	126.377	932.074	3792.11	0	154.192	1663.07	13616.6	0	0	254.959	7186.75	21066.8	8.50709	11817.3	7103.9	0	181.487	451.235	0	280.133	7437.11	166.88	1535.53	0	299.313	41.5127	0	0	0	0	56.7163	60.1769	0	31.4653	3357.99	0	315.877	17.479	31.4546	825.247	2735.51	2019.89	78.7743	2436.43	14136.2	137.402	308.4	59.0247	20.215	51205.9	56.7332	603.537	63.9881	63.8349	521.004	1588.8	31156.7	167.223	645.582	99.4545	67.1503	676.16	5078.18	0	97.3456	1663.07	54780.1	0	0	207.595	11715.2	69636.4	4.85894	29575	12688.5	0	113.787	338.982	0	163.04	15452.9	60.4041	1523.9	0	0	0	0	0	0	0	0	0	0	0	0	0	0	0	0	0	0	0	0	0	0	0	0	0	0	0	0	0	0	0	0	0	0	0	0	0	0	0	0	0	0	0	0	0	0	0	1	0	0	0	0	0	0	0	0	0	0	0	0
30352	90.0733	2	932.473	1862.93	0.000473341	0.254084	107.79	CDILLLGGGMIFTFYK	[10] Oxidation (M)	AT1G56190.1	AT1G56190.1;AT3G12780.1		AT3G12780.1	| Symbols: | Phosphoglycerate kinase family protein | chr1:21028403-21030454 FORWARD LENGTH=478	FALSE	389.258	Col-28h	Ox-12h	0.688924	222.611	122.818	47.9317	238.206	506.824	50.3022	87.1285	1048.63	0	39.7564	118.983	65.1684	99.5685	0	43.4933	0	0	91.5434	86.8207	43.7931	48.7609	24.3474	57323.7	18.8951	161.832	0	159.85	3260.71	179.309	33.3495	0	0	4.69622	72.9116	34.7202	35.4627	35.7072	1325.51	0	225.385	0	68.2025	341.803	33.9117	4701.35	0	0	0	93.4397	61.5933	143.084	17.5464	84.6684	0	402.054	39.1574	0	0	170.676	0	6.68143	51.6619	32.6612	135.85	99.3821	21.6188	31.8871	188.99	0	21.136	52.8713	14.9905	87.7398	0	30.3706	0	0	81.948	154.58	50.4709	37.2837	29.3693	183451	13.0086	165.026	0	39.6928	11065.5	91.3763	29.725	0	0	5.03872	92.3044	75.1221	43.7094	40.6829	888.8	0	163.502	0	26.7742	215.789	33.9117	18913.8	0	0	0	152.317	203.597	81.7241	43.913	151.229	0	252.076	29.4163	0	0	354.633	0	6.63083	0	0	0	0	0	0	0	0	0	0	0	0	0	0	0	0	0	0	0	0	0	1	0	0	0	0	0	0	0	0	0	0	0	0	0	0	0	0	0	0	0	0	0	0	0	0	0	0	0	0	0	0	0	0	0	0	0	0	0	0
42088	74.9233	3	645.331	1932.97	0.00148004	0.76568	27.1	LASLADLYVNDAFGTAHR		AT1G56190.1	AT1G56190.1;AT3G12780.1		AT3G12780.1	| Symbols: | Phosphoglycerate kinase family protein | chr1:21028403-21030454 FORWARD LENGTH=478	FALSE	348.874	Col-28h	Col-12h	0.409601	218.886	0	19.8157	11.8998	0	0.00925046	23.6021	0	165.644	44.2366	16.2445	158.05	26.4036	107.799	0	25.4495	0	103.057	478.467	32.3998	168.123	77.3259	10880.9	0	56.7257	53.0161	0	3308.11	25.1416	31.865	1.11996	0	171.382	61.0055	172.105	64.433	50.7781	104.547	236.164	117.72	245.241	0	0	67.1572	1251.88	0	19.2854	102.099	243.728	149.473	84.6766	38.308	128.932	0	37.2561	86.2035	23.1261	0	307.246	0	34.1873	0	13.5027	6.78649	0	0.00397565	8.63782	0	54.9541	23.5179	7.2184	36.3557	23.2669	50.551	0	19.1935	0	92.2546	851.887	37.3403	128.551	93.2754	34821.7	0	57.8452	42.6807	0	11226.4	12.8122	28.4019	0.824072	0	183.881	77.2316	372.373	79.4165	57.8538	70.102	125.485	85.398	328.413	0	0	67.1572	5036.38	0	15.0203	83.1315	397.303	494.085	48.3642	95.8727	230.289	0	23.3585	64.7587	13.4487	0	638.399	0	33.9284	0	0	0	0	0	0	0	0	0	0	0	0	0	0	0	0	0	0	0	0	0	1	0	0	0	0	0	0	0	0	0	0	0	0	0	0	0	0	0	0	0	0	0	0	0	0	0	0	0	0	0	0	0	0	0	0	0	0	0	0
379	43.4181	2	539.27	1076.53	6.1203e-05	0.0568523	54.79	GYALGTDAPGR		AT5G26000.1	AT5G26000.1;AT5G25980.2		AT5G25980.2	| Symbols: TGG1, BGLU38 | thioglucoside glucohydrolase 1 | chr5:9079678-9082347 REVERSE LENGTH=541	FALSE	4.50381	Col-16h	Ox-24h	0.395471	128.944	170088	563860	282598	592971	169681	528588	1.73108e+06	74652.1	126483	218457	204592	230610	142187	340036	360444	209774	216259	154987	613129	261289	631364	43789.7	291889	115274	449377	517515	132991	103512	105992	219673	289507	42339.5	259084	178826	702461	377645	62762.9	45203	408710	103221	275326	80924.3	138472	66893.5	95633.1	127785	28397.6	140864	182560	115282	231881	162052	275799	89778.7	42139.1	182431	148135	136327	164947	158878	71545.5	384221	161167	116275	72925.2	193451	311986	24766.7	67243.1	97073.8	47061.5	203214	66677.1	237441	271840	46957.7	193591	275947	706623	199788	761591	140139	200954	117549	361771	128506	451317	52750.2	94473.1	161636	253474	45427.3	327995	386915	865814	430269	42084.6	24018.5	296493	138228	108084	51089.7	138472	269116	43725.6	99524.3	23122.1	229623	603454	65845.1	580325	289446	161434	56288.6	31656.1	106090	86215.6	283262	59704.7	157674	1	0	0	0	0	0	0	1	0	0	0	0	1	0	0	0	0	0	0	0	0	0	0	0	0	0	0	0	0	0	0	0	0	0	0	0	0	1	0	0	0	0	0	0	0	0	0	0	0	0	0	0	0	0	1	0	0	0	0	0
599	51.8796	2	528.262	1054.51	0.000610952	0.579372	23.22	LFNSGNFEK		AT5G26000.1	AT5G26000.1			| Symbols: TGG1, BGLU38 | thioglucoside glucohydrolase 1 | chr5:9079678-9082347 REVERSE LENGTH=541	TRUE	3.16809	Col-16h	Ox-24h	0.656952	110.195	99512	231755	158008	267435	112143	277553	717235	42903.3	99666.1	112444	131843	119462	71028.2	127904	206399	129331	114234	53697.4	309533	135409	352447	24296.1	129717	69199.5	281912	191207	79971.1	64380.7	69335.1	109013	183023	26125.1	146050	130789	325029	222455	38589.3	32274.3	256157	69613.2	160120	52126.7	83786.7	41209.5	69159.3	81955.7	19537.2	79772.2	137177	76055.8	176418	116183	151837	55452.1	30788.9	74280.4	92834.6	75408.7	96758.6	82592	41858.4	157920	90112.9	52440.8	48196.4	101578	129264	14233.7	52986.3	49965.8	30327.4	105270	33307.9	89312.9	155663	28950.6	102260	95605.7	356733	103537	425143	77754	89305.4	70565.3	226953	47479.2	271390	32808.6	61799.7	80212.2	160243	28030.4	184896	282980	400613	253453	25875.4	17148.9	185826	93222	62858.3	32909	83786.7	165788	31621.2	63830.6	15907.7	130037	453439	43440.3	441519	207518	88875.4	34766.9	23129.6	43196.8	54030.6	156685	35022.9	81966.5	1	0	0	0	0	0	0	0	0	0	0	0	0	0	0	0	0	0	0	0	0	0	0	0	0	0	0	0	0	0	0	0	0	0	0	0	0	0	0	0	0	0	0	1	0	0	0	0	0	0	0	0	0	0	0	0	0	0	0	0
2752	70.3991	2	663.359	1324.7	0.000466175	0.351909	87.02	YYNGLIDGLVAK		AT5G26000.1	AT5G26000.1			| Symbols: TGG1, BGLU38 | thioglucoside glucohydrolase 1 | chr5:9079678-9082347 REVERSE LENGTH=541	TRUE	13.5813	Col-28h	Col-16h	0.0172662	168.33	399.403	51993.4	13571.6	285.872	232.34	3460.8	0	2074.81	26378.6	12060.8	1377.53	98803.1	7215.92	93996.7	131883	4972.76	82243	57383.4	200409	90298.7	356544	37719.3	55426.5	52672.6	94873.9	2430.94	105558	7462.84	45218.8	1156.79	71940.2	15991.5	85580.7	111443	292101	151130	5442.31	6578.07	128574	57688.3	26006.3	9735.4	59833.7	55240.1	6014.93	46599.2	12363.8	82454.3	87846.4	24109.8	109734	83863.9	699.245	29632.5	26317.4	20381	4394.62	51208.4	7490.88	47474.2	168.004	35428.9	7739.94	56.0561	99.8548	1266.58	0	688.342	14023.9	5359.33	316.868	87065.3	3383.82	65636.2	99463.4	1113.15	73622.5	102168	230968	69044.4	430086	120712	38159.1	53712.2	76378.3	603.633	358222	3803.09	40304.3	851.172	62986.1	17157.7	108343	241123	360027	172189	3649.25	3495.24	93272.5	77252.9	10209.3	6146.23	59833.7	222233	2750.16	36293.4	10066.9	134409	290377	13770.6	274629	149792	409.292	18578.7	19770.4	11852.3	2557.71	106401	2711.41	47114.6	0	0	0	0	0	0	0	0	0	0	0	0	0	0	0	0	0	0	0	0	0	0	0	0	0	0	1	0	0	0	0	0	0	1	0	0	0	0	1	1	0	0	1	0	0	0	0	0	0	0	0	0	0	0	0	0	0	0	0	0
4186	69.7812	2	657.807	1313.6	3.32381e-06	0.00253031	39.03	GIYYVMDYFK	[6] Oxidation (M)	AT5G26000.1	AT5G26000.1			| Symbols: TGG1, BGLU38 | thioglucoside glucohydrolase 1 | chr5:9079678-9082347 REVERSE LENGTH=541	TRUE	10.4059	Ox-12h	Col-12h	0.00898743	128.552	2120.64	23362.1	13071.3	0	872.624	4006.71	407.014	4970.51	21578.3	10244.7	5398.81	43785.8	9311.23	65445.3	76411.9	5006.8	59612.6	32699.3	99985	59255.3	69496.8	24692.1	27232.8	29251.7	59584.4	742.177	28231.9	5751.85	28947.9	4730.42	52590.8	25208.5	98810	58926.6	174733	112933	8841.76	8801.2	92672.8	41837.8	36821	13181.9	41511.8	27293.1	11398.2	27643.8	10822	41137	75477	20673.5	72844.3	64475.5	1252.57	20557.4	21147.3	20445.7	7845.31	39945.4	5285.8	44476.3	892.022	15919.2	7454.62	0	375.035	1466.36	73.3545	1649.02	11471.9	4552.34	1241.87	38584	4366.4	45699.3	57628.4	1120.77	53364.2	58219.6	115231	45307.9	83831.4	79021.4	18748.8	29829	47968.5	184.292	95807.7	2931.16	25801.8	3480.66	46045	27046.9	125091	127496	215366	128670	5928.69	4676.5	67228.2	56026.7	14454.8	8322.09	41511.8	109801	5211.49	21530.1	8811.61	67057.7	249490	11807.9	182306	115161	733.174	12888.9	15886.5	11889.9	4566.04	82998.9	1913.26	44139.4	0	0	0	0	0	0	0	0	0	0	0	0	0	0	0	0	0	0	0	0	0	1	1	0	0	0	0	0	0	0	0	0	0	0	0	0	0	0	0	0	0	0	0	0	0	0	0	0	0	0	0	0	0	0	0	0	1	0	0	0
5736	69.1825	3	718.367	2152.08	0.00938134	4.35922	41.3	EYVGDRLPEFSETEAALVK		AT5G26000.1	AT5G26000.1			| Symbols: TGG1, BGLU38 | thioglucoside glucohydrolase 1 | chr5:9079678-9082347 REVERSE LENGTH=541	TRUE	16.1547	Ox-24h	Col-16h	0.226717	181.886	310.553	11335.4	2785.31	31.46	898.823	670.083	115.447	771.824	6676.38	2537.29	1093.99	44536.7	3756.95	16262.9	17363.6	76.5964	11858	47358.9	55922.4	13378.8	37057.9	68875.2	8732.72	12691.1	13197	0	122598	3829.37	17879.4	841.359	7444.53	14725.4	12061.1	113348	22593.8	14548.8	2397.96	1593.86	9898.79	36252.8	1729.15	3232.61	12399.4	70099.6	2446.76	5451.83	7217.49	58584.1	98068.4	4680.79	64012	59163.8	128.259	6503.48	6126.84	3053.8	1094.68	68521.8	1391.04	8124.52	130.63	7724.09	1588.48	6.16894	386.294	245.235	20.8066	256.061	3549.42	1127.47	251.647	39245.7	1761.78	11356.1	13095.3	17.146	10615.1	84320.3	64449.8	10229.7	44701.6	220419	6012.15	12941.6	10624.2	0	416047	1951.46	15936.3	619.075	6517.94	15799.3	15269.1	245244	27847.9	16576.2	1607.91	846.893	7180.93	48547.7	678.811	2040.83	12399.4	282014	1118.71	4246.11	5876.69	95498.5	324166	2673.5	160202	105674	75.0745	4077.49	4602.67	1775.9	637.113	142375	503.504	8062.99	0	0	0	0	0	0	0	0	0	0	0	0	0	0	0	0	0	1	0	0	0	1	0	0	0	0	0	0	0	0	0	0	0	0	0	0	0	0	0	0	0	0	0	0	0	0	0	0	0	0	0	0	0	0	0	0	0	0	0	0
13611	69.1825	2	1077.04	2152.07	0.000319935	0.148664	59.4	EYVGDRLPEFSETEAALVK		AT5G26000.1	AT5G26000.1			| Symbols: TGG1, BGLU38 | thioglucoside glucohydrolase 1 | chr5:9079678-9082347 REVERSE LENGTH=541	TRUE	230.933	Ox-24h	Col-16h	0.417574	213.539	0	52.6886	381.426	242.642	8.04285	0	203.265	39.4618	155.992	112.098	255.543	13971	0	1627.43	613.99	0	706.715	29004	19670.2	190.434	2003.26	52863.4	102.712	1888.09	15.1874	0	111409	75.9591	4136.42	9.91137	106.447	4297.83	3165.44	82733.1	3095.93	956.302	1503.41	0	1739.71	24362.8	0	58.6573	2462.46	57352	0	440.15	2738.39	39610.5	75122.8	52.7547	43002	35152.8	345.722	576.701	1275.19	87.7251	1253.96	42494.1	18.8209	408.384	0	35.9027	217.529	47.5792	3.45664	0	36.6337	13.0919	82.9312	49.8119	58.7815	12311.2	0	1136.41	463.06	0	632.639	51640.3	22669.7	145.61	2416.46	169177	70.7136	1925.35	12.2267	0	378076	38.709	3686.87	7.29282	93.198	4611.27	4007.38	179005	3815.87	1089.56	1008.09	0	1262.05	32625.2	0	37.0319	2462.46	230730	0	342.807	2229.68	64569.4	248319	30.1315	107620	62787.3	202.363	361.575	957.965	51.0154	729.817	88294.5	6.81244	405.291	0	0	0	0	0	0	0	0	0	0	0	0	0	0	0	0	0	0	0	0	0	0	0	0	0	0	1	0	0	0	0	0	0	0	0	0	0	0	0	0	0	0	0	0	0	0	0	0	1	0	0	1	0	0	0	0	0	1	0	0
7543	73.5302	2	872.936	1743.86	0.000342216	0.196241	59.51	GFIFGVASSAYQVEGGR		AT5G26000.1	AT5G26000.1			| Symbols: TGG1, BGLU38 | thioglucoside glucohydrolase 1 | chr5:9079678-9082347 REVERSE LENGTH=541	TRUE	299.899	Col-28h	Col-12h	0.0409499	215.683	0.00916998	122.439	884.33	594.999	0	0	2060.96	311.347	28.376	166.235	1316.41	61553.6	588.745	6322.07	522.39	1.14009	4105.55	32743.5	6736.07	6055.8	7754.91	466706	267.762	5548.6	94.8113	222.163	165802	867.64	30958	71.5298	588.023	83652.9	7427.83	78031.2	5537.09	7252.8	2291.35	575.84	2447.03	106626	401.041	1458.6	12616.3	81734.9	70.0651	2114.14	69259	45580.4	79734.3	586.996	51174.7	42761.3	67.6138	1400.37	6476.51	236.552	2593.09	57391.6	524.362	4478.12	0.00385723	83.4313	504.337	116.672	0	0	371.438	103.293	15.0858	73.8681	302.809	54241.1	276.085	4414.59	393.977	0.255208	3675.22	58298.2	7763.23	4630.4	9354.47	1.49359e+06	184.344	5658.11	76.328	55.1659	562664	442.152	27593.5	52.6319	514.834	89753.7	9403.46	168832	6824.71	8263.45	1536.43	305.972	1775.17	142788	157.436	920.851	12616.3	328823	32.0353	1646.58	56392.6	74301.1	263562	335.271	128074	76377.2	39.5767	877.991	4865.36	137.563	1509.2	119249	189.799	4444.2	0	0	0	0	0	0	0	0	0	0	0	1	0	0	0	0	0	1	0	0	0	0	0	0	0	0	0	0	1	0	0	0	0	0	0	0	0	0	0	0	0	0	1	1	0	0	0	0	0	0	0	0	0	0	0	0	0	0	0	0
22368	73.5066	3	582.292	1743.86	-0.00238109	-1.36542	44.63	GFIFGVASSAYQVEGGR		AT5G26000.1	AT5G26000.1			| Symbols: TGG1, BGLU38 | thioglucoside glucohydrolase 1 | chr5:9079678-9082347 REVERSE LENGTH=541	TRUE	6.85904	Col-28h	Col-24h	0.820075	173.354	2214.08	251.084	688.734	681.391	713.414	1286.56	1563.59	434.812	1004.93	289.832	2016.74	7180.29	628.339	482.011	864.838	632.805	360.393	1981.72	76.904	667.633	1233.75	20872.7	543.338	553.953	2308.14	208.68	6729.07	1749.68	2623.04	189.035	358.488	8512.11	852.444	5868.6	112.797	1118.46	579.715	456.851	74.3668	8717.99	1151.22	386.683	1422.59	2223.07	1710.33	687.245	7473.76	3153.66	4153.07	716.925	3232.37	2797.83	876.915	414.963	478.883	1127.32	682.549	4157.69	1180.87	1003.25	931.324	171.092	392.788	133.613	306.61	470.851	281.8	144.254	534.261	128.79	463.902	6327.27	294.653	336.579	652.245	141.653	322.618	3528.35	88.6308	510.487	1488.23	66798.2	374.068	564.886	1858.17	51.8178	22835.7	891.644	2337.97	139.093	313.869	9132.9	1079.18	12697.5	139.027	1274.32	388.718	242.747	53.9483	11674.6	451.932	244.124	1422.59	8943.53	782.001	535.255	6085.35	5140.81	13728	409.481	8089.61	4997.27	513.288	260.17	359.752	655.579	397.25	8638.88	427.429	995.655	0	0	0	0	0	0	0	0	0	0	0	0	0	0	0	0	0	0	0	0	0	1	0	0	0	0	0	0	0	0	0	1	0	1	0	0	0	0	0	1	0	0	0	0	0	0	0	0	0	0	0	0	0	0	0	0	0	0	0	0
13806	61.1089	2	1079.97	2157.93	0.000196696	0.0911503	79.4	GGADLGNGDTTCDSYTLWQK		AT5G26000.1	AT5G26000.1			| Symbols: TGG1, BGLU38 | thioglucoside glucohydrolase 1 | chr5:9079678-9082347 REVERSE LENGTH=541	TRUE	10.2034	Col-28h	Col-16h	0.101203	201.294	1175.18	68468.1	2083.02	856.795	1832.72	6632.1	157.741	11171.1	212.179	9548.79	4131.94	37896.6	1090.1	17204.1	46961.9	2988.58	17230.5	27854.3	21387.2	20035.8	144096	39754.9	33417.3	32420.7	33168.7	448.876	88968.5	11022.9	28445.8	1266.2	7648.57	18791.1	15828.9	15538.2	34423.5	17582.1	9207.31	2738.51	3804.13	25081.1	1362.59	5039.7	18450.6	13727.5	5968.74	17141.3	13961.7	20028.4	10973.5	9141.46	20887.8	13287.2	126.123	10132.6	26169.8	4262.41	2128	11474.9	279.366	17150.5	494.323	46654.9	1187.95	168.007	787.665	2427.2	28.4291	3706.13	112.803	4243.1	950.456	33394.5	511.189	12013.3	35417.8	668.991	15424.5	49593.3	24648.4	15319.9	173818	127226	23006.6	33060.5	26702.5	111.462	301923	5617.3	25354.3	931.677	6696.59	20161.6	20039.1	33619.2	42428.4	20032.1	6173.8	1455.1	2759.65	33587.2	534.909	3181.7	18450.6	55226.3	2729.04	13350.4	11368	32648.5	36272.9	5221.27	52275.5	23732.7	73.8242	6352.86	19659.6	2478.75	1238.51	23842.6	101.12	17020.6	0	1	0	0	0	0	0	0	0	0	0	0	0	0	0	0	0	0	0	0	1	1	0	0	0	0	1	0	0	0	0	0	0	0	1	0	0	0	0	0	0	0	0	0	0	0	0	0	0	0	0	0	0	0	0	0	0	0	0	0
16515	80.2424	2	649.81	1297.61	-0.000267874	-0.206438	36.1	GIYYVMDYFK		AT5G26000.1	AT5G26000.1			| Symbols: TGG1, BGLU38 | thioglucoside glucohydrolase 1 | chr5:9079678-9082347 REVERSE LENGTH=541	TRUE	1726.02	Ox-12h	Col-16h	0.0342305	194.527	122.631	189.897	0.604126	0	0	0	0	14.4394	1.77001	0	0	5501.05	30.1614	1764.72	619.942	0	2837.73	5126.56	4856.84	5518.88	7930.58	17763.3	0	936.456	737.867	0	22912.1	19.9283	4654.39	111.972	804.753	1192.02	1712.52	17507.3	6761.06	3903.78	279.44	39.6632	164.599	4928.45	243.76	119.926	1435.69	10133.9	0	451.446	679.52	8103.42	13969.3	87.5815	14395.4	6627.99	0	50.4619	301.013	0	92.2906	3434.88	0	1961.48	51.583	129.398	0.344536	0	0	0	0	4.79043	0.941008	0	0	4847.53	14.1439	1232.27	467.549	0	2540.29	9127.59	5597.44	4219.86	9566.36	56847.4	0	954.938	594.021	0	77754.3	10.1555	4148.54	82.3897	704.589	1278.95	2168.02	37879.6	8333.3	4447.76	187.374	21.075	119.406	6599.91	95.6927	75.7126	1435.69	40769.1	0	351.605	553.284	13209.5	46175.7	50.0234	36027.2	11838.4	0	31.6381	226.13	0	53.7139	7137.02	0	1946.63	0	0	0	0	0	0	0	0	0	0	0	0	0	0	0	0	0	0	0	0	0	0	0	0	0	0	1	0	0	0	0	0	0	1	0	0	0	0	0	0	0	0	0	1	0	0	0	0	0	0	0	0	0	0	0	0	0	0	0	0
20152	90.0733	3	889.432	2665.28	0.00223124	0.837151	67.22	TIVDDFKDYADLCFELFGDRVK		AT5G26000.1	AT5G26000.1			| Symbols: TGG1, BGLU38 | thioglucoside glucohydrolase 1 | chr5:9079678-9082347 REVERSE LENGTH=541	TRUE	1087.48	Col-28h	Col-20h	0.498667	223.216	0	40.0799	71.3012	292.863	0	0	0	184.195	98.0555	64.6521	0	31.075	87.0405	0	0	0	29.4479	32.8186	0.139642	83.9451	8.27615	128268	124.177	47.0536	0	0	419.244	0	43.1527	1.0463	0	51.0155	146.063	109.138	64.0068	0	4242.25	50.8295	271.49	39.2683	106.406	237.406	21.538	971.274	110.998	4.2806	0	20.7992	55.7023	84.4228	10.2645	73.4125	70.2898	89.568	0	0	0	28.3783	123.433	0	0	27.3109	40.6634	57.427	0	0	0	61.1089	52.1301	28.7288	0	27.3833	40.8167	0	0	0	26.3613	58.432	0.160936	64.1863	9.98321	410493	85.4913	47.9822	0	0	1422.74	0	38.4629	0.769874	0	54.736	184.912	236.135	78.8911	0	2844.57	27.0082	196.949	52.5859	41.7718	149.881	21.538	3907.48	50.7508	3.33391	0	33.905	184.124	48.2192	25.6888	131.124	41.143	56.1565	0	0	0	58.9646	44.6782	0	0	0	0	0	0	0	0	0	0	0	0	0	0	0	0	0	0	0	0	0	0	1	0	0	0	0	0	0	0	0	0	0	0	0	0	0	0	0	0	0	0	0	0	0	0	0	0	0	0	0	0	0	0	0	0	0	0	0	0	0
25101	79.551	3	1148.86	3443.56	0.00203836	0.591935	61.2	TTYGDPLIYVTENGFSTPGDEDFEKATADYK		AT5G26000.1	AT5G26000.1			| Symbols: TGG1, BGLU38 | thioglucoside glucohydrolase 1 | chr5:9079678-9082347 REVERSE LENGTH=541	TRUE	2806.01	Col-32h	Col-12h	0.508899	223.421	0	0	31.8362	0	0.162289	131.159	107.502	187.162	388.509	211.726	70.965	23.1719	0	0	0	4.86299	381.226	263.336	195.371	0	55.8978	51510.4	0	735.695	70.4942	0	89728.4	0	59.7312	0	0	0	0	7716.81	77.4224	0	9658.89	132.506	457.337	272.99	0	117.787	0	53093.6	0	0	0	374.948	30385.9	0.102772	371.125	153.563	0	178.888	162.412	104.653	188.13	4676.17	176.335	0	0	0	18.1563	0	0.0697482	48.0013	19.3747	62.0932	206.546	94.0826	16.3238	20.4191	0	0	0	1.08858	341.267	468.857	225.162	0	67.4275	164847	0	750.214	56.7514	0	304502	0	53.2395	0	0	0	0	16696.4	95.4265	0	6476.61	70.4066	331.769	365.573	0	74.3619	0	213598	0	0	0	611.206	100441	0.0586996	928.809	274.284	0	112.158	122.009	60.8594	109.493	9716.18	63.8266	0	0	0	0	0	0	0	0	0	0	0	0	0	0	0	0	0	0	0	0	0	0	0	0	0	0	0	1	0	0	0	0	0	0	0	0	0	0	0	0	0	0	0	0	0	0	0	0	0	1	0	0	0	0	0	0	0	0	0	0	0
37656	79.8695	2	1398.13	2794.25	0.0026465	0.947123	49.58	TTYGDPLIYVTENGFSTPGDEDFEK		AT5G26000.1	AT5G26000.1			| Symbols: TGG1, BGLU38 | thioglucoside glucohydrolase 1 | chr5:9079678-9082347 REVERSE LENGTH=541	TRUE	35.5479	Col-32h	Col-20h	0.572398	217.083	0	0	1055.72	316.658	695.853	175.797	331.875	1607.82	488.133	173.699	596.843	457.81	99.3904	346.924	137.23	648	248.143	1436.02	158.469	0	63.9622	17074.6	439.899	164.52	75.5339	534.508	56874.7	325.665	189.469	310.133	0	327.252	150.096	6293.77	173.457	69.5085	1249.09	3775.14	214.973	554.205	142.304	18.0386	0	5463.85	109.601	123.658	524.081	676.694	8832.13	229.346	1169.08	1426.08	100.296	150.975	597.67	139.657	463.812	2470.36	521.286	226.218	0	0	602.081	62.093	299.063	64.3378	59.8125	533.413	259.51	77.185	137.29	403.423	46.608	242.251	103.496	145.054	222.133	2556.77	182.634	0	77.1552	54643.4	302.854	167.767	60.8086	132.725	193010	165.96	168.877	228.197	0	351.119	190.018	13617.5	213.793	79.1943	837.558	2005.91	155.949	742.159	55.8641	11.3883	0	21981.3	50.112	96.3102	426.721	1103.08	29194.7	130.994	2925.83	2547.16	58.7065	94.6571	448.988	81.2155	269.943	5132.94	188.686	224.505	0	0	0	0	0	0	0	0	0	0	0	0	0	0	0	0	0	0	0	0	0	0	0	0	0	0	1	0	0	0	0	0	0	0	0	0	0	0	0	0	0	0	0	0	0	0	0	0	0	0	0	0	0	0	0	0	0	0	0	0
523	43.9342	2	494.277	986.539	-0.000591597	-0.599668	56.13	DVNAAVGTIK		AT1G04820.1	AT1G04820.1;AT5G19770.1		AT5G19770.1	| Symbols: TUA4, TOR2 | tubulin alpha-4 chain | chr1:1356421-1358266 REVERSE LENGTH=450	FALSE	3.31324	Col-16h	Ox-24h	0.966829	144.614	61465.9	140093	102525	377638	81613.6	234953	1.04238e+06	26132.5	75264.8	92130.7	80549.2	63889.4	43307.4	145456	111368	85131.1	65565.5	61164.3	292081	112878	189523	14225.4	108218	49976.2	210663	292145	47115.8	39675.2	44466.3	109471	211927	25336.5	185787	116573	422172	191864	36443.3	39023.1	274534	73746	203520	58472.6	80933.6	51369.3	82894.5	82555.6	15613.6	100895	150996	93875.6	195851	126932	190569	64380	37282.6	136772	104134	99485.8	128301	91314.8	25854.8	95461.2	58470.5	74050.4	35075.7	85987.3	187865	8669.76	40013.7	40939.2	18528.5	56299.4	20308.5	101570	83992	19056.5	58693.1	108900	336619	86309.3	228614	45525.2	74504.1	50962.5	169595	72543.3	159892	20218.6	39633.7	80548.9	185550	27184.3	235202	252221	520345	218600	24436.4	20734.8	199157	98756.5	79895.9	36915.4	80933.6	206661	37901.2	64297.8	12713	164470	499118	53618.3	490152	226718	111546	40364.4	28007.8	79537.8	60606.9	206712	46440.2	90623.3	0	0	0	0	0	0	0	0	0	0	0	0	0	0	0	0	0	0	0	0	0	0	0	0	0	0	0	0	0	0	1	0	0	1	0	1	0	0	0	0	0	0	0	0	0	0	0	1	0	0	0	0	0	0	0	1	0	0	0	0
2982	60.2148	2	943.477	1884.94	-0.000218318	-0.115822	71.18	CGINYQPPTVVPGGDLAK		AT1G04820.1	AT1G04820.1;AT5G19770.1		AT5G19770.1	| Symbols: TUA4, TOR2 | tubulin alpha-4 chain | chr1:1356421-1358266 REVERSE LENGTH=450	FALSE	8.65564	Ox-12h	Col-16h	0.0702885	152.672	6765.41	133404	41439.8	1766.86	1416.08	19329.7	0	15427	41131.3	45941.7	9121.5	75543.8	20756.2	87194.8	120229	6892.36	79480.5	43898.2	279334	91019	295086	28933.9	91138.8	61182.1	208723	1287.67	101536	11252.2	35225	23059.1	175321	36655.5	200839	123973	517725	198982	35772.2	17655.9	250508	130806	110759	39710.1	84352.6	82731.8	65476.7	100944	18845.9	103240	122743	89567.8	221971	146792	5270.62	50991.4	60352.9	115372	41607.4	89726.6	22913.3	112442	2845.78	90903.3	23633.3	346.46	608.602	7074.23	0	5118.09	21867	20414.7	2098.19	66569.2	9733.38	60886.5	90674.6	1542.85	71149.6	78158.6	321928	69595.1	355951	92596.3	62745.7	62389.6	168033	319.745	344573	5734.15	31396.7	16967	153500	39328.7	254257	268233	638118	226709	23986.4	9381.43	181728	175169	43480.4	25070	84352.6	332834	29937.4	78619.1	15344.8	168292	405728	51157.9	555523	262190	3085.07	31970.1	45339	67093.2	24215.9	186435	8293.74	111590	0	0	0	0	0	0	0	0	0	0	0	0	0	0	0	0	0	0	0	0	0	1	0	0	0	0	0	0	0	0	0	0	0	0	0	0	0	0	0	0	0	0	1	1	0	0	0	0	1	0	1	0	0	0	0	0	0	0	0	0
8837	60.2396	3	629.321	1884.94	0.000674836	0.358015	27.23	CGINYQPPTVVPGGDLAK		AT1G04820.1	AT1G04820.1;AT5G19770.1		AT5G19770.1	| Symbols: TUA4, TOR2 | tubulin alpha-4 chain | chr1:1356421-1358266 REVERSE LENGTH=450	FALSE	5.98213	Ox-12h	Col-32h	0.0425531	110.532	3717.28	17599.3	11323.9	1358.94	2493.84	4086.35	3411.57	4277.39	9134.65	5888.07	2837.46	12689.8	2991.03	16084.8	17888.5	3131.75	9749.2	6936.27	50200.4	16080.7	40716.9	6771.92	17989.2	10570.1	36296	1933.88	10603.1	4178.5	6082.96	3248.81	25143.2	8041.27	32261.1	16252.5	74119.9	30629.9	8538.98	4520.17	43459	16163.8	18814.9	4812.07	13421	14614.6	14961.6	14918.3	5934.27	14809.3	21903.5	20573.5	30612.9	21148	1666.75	7983.03	14580	18183.8	2381.77	15772.9	4633.56	20103.4	1563.63	11992.4	6458.06	266.473	1071.8	1495.51	614.854	1419.07	4856.33	2616.42	652.69	11182.2	1402.61	11231.7	13491.2	701.04	8727.32	12349.7	57855.3	12295.7	49115.3	21672	12384.9	10778.7	29220.1	480.208	35982.6	2129.38	5421.86	2390.49	22013.7	8627.72	40841.8	35164.6	91356	34898.1	5725.67	2401.78	31526.7	21645.6	7386.14	3037.99	13421	58795.4	6840.77	11619	4831.85	24140.7	72402.4	11750.9	76614.5	37773	975.607	5005.12	10952.9	10574.6	1386.21	32773.1	1677.17	19951.1	0	0	0	0	0	0	0	0	0	0	0	0	0	0	0	0	0	0	0	0	0	0	0	0	1	0	0	0	0	0	0	0	0	0	1	1	0	0	0	0	0	0	0	0	0	0	0	0	0	0	0	0	0	0	0	0	0	0	0	0
3320	77.3084	2	839.871	1677.73	0.00198995	1.1861	40.11	TIQFVDWCPTGFK	[10] Phospho (ST)	AT1G04820.1	AT1G04820.1;AT1G64740.1		AT1G64740.1	| Symbols: TUA4, TOR2 | tubulin alpha-4 chain | chr1:1356421-1358266 REVERSE LENGTH=450	FALSE	49.654	Ox-24h	Col-16h	0.0065721	174.194	6141.7	3048.81	915.438	4955.55	2943.4	2818.4	2855.27	3858.08	2301.37	5034.97	5630.33	68982.6	3809.65	2255.67	3174.97	3878.74	8664.13	99811.3	9879.82	105692	103557	119677	3225.88	14933.6	2560.76	3861.5	89510.6	4174.46	61312.9	5613.07	41221.3	153197	19205.8	203710	24152	73237.5	11442.5	4017.01	1831.09	338936	15812	18025.5	135144	191605	10374	117514	335996	242133	101377	40549.3	165184	122337	2186.84	8249.62	111576	5187.79	3969.78	71478.3	2908.19	195467	2583.43	2077.5	522.078	971.725	1265.01	1031.47	514.594	1279.96	1223.5	2237.34	1295.12	60787.5	1786.49	1575.09	2394.5	868.253	7755.98	177709	11386.4	80814.4	124917	383000	2220.9	15228.4	2061.54	958.859	303763	2127.32	54649.4	4130.12	36090.7	164369	24314.1	440755	29768.4	83442.8	7672.55	2134.43	1328.34	453884	6207.33	11380	135144	770835	4743.22	91524.7	273578	394702	335101	23160.3	413404	218510	1280.03	5172.27	83819.5	3016.89	2310.44	148518	1052.65	193987	0	0	0	0	0	0	0	0	0	0	0	1	0	0	0	0	0	0	0	0	0	0	0	0	0	0	0	0	1	0	1	0	0	0	0	0	0	0	0	0	0	0	0	0	0	0	0	0	0	1	0	0	0	0	1	0	0	0	0	0
4673	35.7882	2	455.256	908.498	0.00172629	1.90016	32.12	LSVDYGKK		AT1G04820.1	AT1G04820.1;AT5G19770.1		AT5G19770.1	| Symbols: TUA4, TOR2 | tubulin alpha-4 chain | chr1:1356421-1358266 REVERSE LENGTH=450	FALSE	3.08008	Col-16h	Ox-24h	0.877212	128.939	15041.5	27091	20832.5	56906.4	18333.6	32971.5	181992	22718.1	15589.6	22660.4	22499	12791.4	14926.2	21993.4	20928.9	26569.8	16580.5	11567.9	43434	19238.3	22279.9	4073.8	25318.3	9933.87	38845.3	47888.2	6294.05	10867.6	15433.3	23270.2	2711.09	10303.9	33444.7	18441	76923.7	29964.2	15964.9	11557.3	36739.4	12992.9	39184.9	25423.2	17124.5	9795.99	16785.6	11784.6	11576.3	19673.1	25921	20630.8	30708.3	27603	36578.6	14772.5	9735.25	24148.8	23888.1	18423.2	27633.9	18835.1	6327.03	18460.1	11880.9	11158.7	7879.37	12066.8	32799.6	7536.99	8288.02	10069.4	5175.36	11271.8	6999.45	15357.6	15784.2	5947.63	14842.6	20596.1	50057.1	14710	26875.4	13037.3	17430.7	10129.9	31272.5	11891.2	21359.4	5538.18	13756	17122.3	2373.65	11055.4	42340.3	39899.7	94811.9	34139.6	10705	6140.97	26652.1	17399.4	15382.8	16050.4	17124.5	39409.7	7674.77	9178.31	9425.74	32069.4	85682.3	11783.5	76853.1	49302.6	21410.7	9261.94	7313.42	14043.4	13903.1	38279.9	10002.4	18692.4	0	0	0	0	0	0	0	0	0	0	0	0	0	0	0	0	0	0	1	0	0	0	0	0	0	0	0	0	0	0	0	0	0	0	0	0	0	0	0	0	0	0	0	0	0	0	0	0	0	0	0	1	0	0	0	0	0	0	0	0
8151	62.2224	2	566.787	1131.56	-0.00052273	-0.461955	41.09	EIVDLCLDR		AT1G04820.1	AT1G04820.1;AT5G19770.1		AT5G19770.1	| Symbols: TUA4, TOR2 | tubulin alpha-4 chain | chr1:1356421-1358266 REVERSE LENGTH=450	FALSE	2.69153	Ox-12h	Col-12h	0.287993	98.8827	2325.05	12003.4	5639.99	699.985	2218.44	4783.54	7738.75	2053.45	3611.25	5220.13	2160.91	7778.99	6606.07	6943.08	16369.2	3629.78	5029.65	4579.83	18671.7	9674.53	9215.56	4070.6	8776.82	9920.4	18092.5	6069.08	9832.3	3621.65	5839.82	5349.01	16818.4	4016.23	10860.3	10993.9	18911.9	16667.6	2912.02	2431.99	19224.3	6501.99	10938.4	2737.54	8187.61	5685.51	10660.4	7662.35	4135.01	7954.97	15945.2	6610.59	11964.3	9952.03	4134.18	4092.35	5142.69	6561.3	3705.55	6909.74	7383.57	28666.8	978.001	8179.28	3216.51	137.259	953.436	1750.67	1394.72	681.256	1919.88	2319.62	497.067	6854.84	3097.84	4848.23	12345.4	812.523	4502.46	8154.17	21518.8	7397.37	11116.4	13027	6042.51	10116.2	14565.4	1507.03	33366.8	1845.6	5205.14	3935.82	14725.1	4309.13	13748.8	23787	23309.7	18990.2	1952.6	1292.24	13946	8707.09	4294.09	1728.28	8187.61	22873.1	4874.18	5967.76	3366.84	12967.5	52707	3775.73	29942.9	17775.6	2419.87	2565.79	3863.35	3815.64	2156.66	14357.1	2672.57	28449.7	0	0	0	0	0	0	0	0	0	0	0	0	0	0	0	0	0	0	0	0	0	0	0	0	0	0	0	0	0	0	0	0	1	1	1	0	0	0	0	0	0	0	1	0	0	0	0	0	0	0	0	0	0	0	0	0	0	0	0	0
10572	45.6694	2	650.253	1298.49	0.000196984	0.151702	25.93	YMACCLMYR	[2] Oxidation (M)|[7] Oxidation (M)	AT1G04820.1	AT1G04820.1;AT5G19770.1;AT1G64740.1		AT5G19770.1;AT1G64740.1	| Symbols: TUA4, TOR2 | tubulin alpha-4 chain | chr1:1356421-1358266 REVERSE LENGTH=450	FALSE	5.47344	Ox-12h	Col-12h	0.360038	107.2	2388.01	3128.1	2489.14	3975.71	2386.8	5486.83	7098.24	1557.73	4262.52	1970.65	5067.69	3144.53	1365.57	9223.81	7761.13	2437.52	5709.59	9282.1	25206.8	7679.07	4926.17	3424.43	2277.84	1542.03	8653.75	6392.2	3955.73	1851.98	1638.97	4312.83	16154.1	1683.9	16015.6	9038.4	35749	17252.5	1857.78	3766.01	29442.4	3454.14	12519.2	2012.61	5332.36	9388.27	2259.25	4776.52	481.317	9710.92	14087.5	5322.12	12452.6	11258.9	8944.06	1680.5	2084.4	7101.57	2742.25	11836.9	12817.6	10065.1	1004.48	2131.52	1419.57	779.589	1025.79	2008.05	1279.29	516.794	2266.12	875.679	1165.7	2770.96	640.371	6440.82	5853.3	545.637	5111.13	16526.3	29050.4	5871.59	5942.25	10959.1	1568.21	1572.46	6966.71	1587.26	13424.2	943.775	1460.84	3173.39	14143.4	1806.71	20275.4	19555.9	44062.2	19656.5	1245.7	2001.06	21358.6	4625.59	4914.65	1270.62	5332.36	37769.4	1032.98	3720.15	391.902	15829.8	46566.4	3039.8	31164.9	20109.8	5235.26	1053.62	1565.86	4129.82	1596.01	24594.7	4639.49	9988.85	0	0	0	0	0	0	0	0	0	0	0	0	0	0	0	0	0	0	0	0	0	0	0	0	0	0	0	0	0	0	0	0	0	0	0	0	0	0	0	0	0	0	0	0	0	0	0	0	1	0	0	0	0	0	0	0	0	0	0	0
11953	67.612	3	1031.08	3090.21	0.00152569	0.493716	51.04	EDLAALEKDYEEVGAEGGDDEDDEGEEY		AT1G04820.1	AT1G04820.1			| Symbols: TUA4, TOR2 | tubulin alpha-4 chain | chr1:1356421-1358266 REVERSE LENGTH=450	FALSE	664.906	Ox-24h	Col-16h	0.164402	214.267	0	105.409	0	228.823	0	0	121.072	157.648	0	0	218.193	40304.3	606.899	3030.56	0	346.016	2297.46	63585	517.896	0	2004.58	41646.7	0	4587.37	1160.67	0	49596.1	183.228	24634.4	0	370.227	88819.1	6911.52	82890.9	41.076	300.391	48.8708	174.897	324.718	24525.2	63.6819	122.372	10384.6	51770.9	94.8428	840.906	74607.7	63358.9	46514.9	0	40965.6	54664	18.306	474.921	4172.14	71.549	3789.06	95438.3	0	1606.41	0	71.8272	0	44.8695	0	0	21.8203	52.3014	0	0	50.1902	35516.1	284.598	2116.19	0	77.4553	2056.65	113210	596.867	0	2418.05	133281	0	4677.91	934.401	0	168309	93.3734	21957.1	0	324.146	95296.7	8749.83	179346	50.6279	342.25	32.7695	92.9311	235.562	32842.8	24.9996	77.2569	10384.6	208277	43.3643	654.933	60747.7	103282	153756	0	102524	97636.9	10.7151	297.762	3134.24	41.6084	2205.27	198302	0	1594.25	0	0	0	0	0	0	0	0	0	0	0	0	0	0	0	0	0	0	0	0	0	0	0	0	0	0	0	0	0	0	0	0	0	0	0	0	0	0	0	0	0	0	0	0	0	0	0	0	0	0	0	0	0	0	0	0	0	1	0	0
12300	74.2655	2	989.445	1976.88	-0.0001327	-0.067126	50.87	TVGGGDDAFNTFFSETGAGK		AT1G04820.1	AT1G04820.1			| Symbols: TUA4, TOR2 | tubulin alpha-4 chain | chr1:1356421-1358266 REVERSE LENGTH=450	TRUE	77.6312	Col-28h	Col-16h	0.0128872	208.67	0	8347.66	377.248	0	100.163	0	606.61	237.221	1050.88	0	0	33337.3	218.299	22178.2	11875.7	318.931	22098.5	22825.7	21864.1	28964.8	69175.4	35438.8	4694.23	30369.3	7410.68	0	70652.2	1834.55	21153.4	0	3683.01	8490.8	24244	42797.5	34311.8	31065.6	5136.62	1282.19	11152.6	26960.4	1645.86	2230.76	19332.3	36398.6	489.144	15046.5	12094.8	31226.9	31523.4	4734.39	42022.2	33646.3	40.3333	6815.72	16305.6	1684	86.2034	23974	0	19038.3	0	5688.19	215.146	0	43.048	0	109.327	78.7007	558.686	0	0	29376.9	102.369	15486.7	8956.46	71.3925	19782.2	40640.1	25198.1	22147.2	83443.7	113414	3231.81	30968.7	5965.98	0	239765	934.89	18854.4	0	3224.6	9110.03	30692.3	92598.5	42290.9	35394.5	3444.27	681.291	8090.51	36103.8	646.115	1408.34	19332.3	146433	223.648	11718.9	9847.94	50903.2	104201	2704.11	105168	60096.6	23.6084	4273.25	12249.2	979.31	50.1711	49813.5	0	18894.2	0	0	0	0	0	0	0	0	0	0	0	0	0	0	0	0	0	0	0	0	0	1	0	1	0	0	0	0	0	0	0	0	0	0	0	0	0	0	0	1	0	0	1	0	0	0	0	0	0	0	0	0	0	0	0	0	0	0	0	0
44923	74.2208	3	659.966	1976.87	-0.000429759	-0.217393	20.06	TVGGGDDAFNTFFSETGAGK		AT1G04820.1	AT1G04820.1			| Symbols: TUA4, TOR2 | tubulin alpha-4 chain | chr1:1356421-1358266 REVERSE LENGTH=450	TRUE	130.789	Col-28h	Col-16h	0.0231582	223.607	0	219.842	51.4953	0	0	0	0	0	0	62.5408	0	1595.17	263.397	790.079	378.865	0	960.093	939.403	1215.57	1302.1	4342.89	1996.84	14.4234	1719.42	106.08	11.3128	2492.87	98.0731	647.254	0	102.84	41.0226	1399.5	1922.57	2101.94	1323.33	173.963	130.47	539.557	561.861	0	93.406	762.603	764.315	0	368.651	69.6863	1755.67	1279.03	101.044	2176.33	1922.37	0	191.41	433.639	148.938	170.281	1021.79	0	560.369	0	149.803	29.368	0	0	0	0	0	0	27.7906	0	1405.66	123.517	551.698	285.733	0	859.459	1672.56	1400.92	995.613	5238.67	6390.44	9.92996	1753.36	85.4001	2.80912	8459.78	49.9783	576.91	0	90.0399	44.0144	1771.73	4159.76	2590.74	1507.73	116.648	69.3247	391.414	752.412	0	58.9698	762.603	3074.88	0	287.121	56.7405	2861.93	4227.86	57.7128	5446.66	3433.6	0	120.008	325.763	86.6128	99.1049	2123.07	0	556.125	0	0	0	0	0	0	0	0	0	0	0	0	0	0	0	0	0	0	0	0	0	0	0	0	0	0	1	0	0	0	0	0	0	0	0	0	0	0	0	0	0	0	0	0	0	0	0	0	0	0	0	0	0	0	0	0	0	0	0	0
18221	76.9798	2	851.457	1700.9	0.000771936	0.45384	66.77	AVFVDLEPTVIDEVR		AT1G04820.1	AT1G04820.1;AT5G19770.1		AT5G19770.1	| Symbols: TUA4, TOR2 | tubulin alpha-4 chain | chr1:1356421-1358266 REVERSE LENGTH=450	FALSE	167.948	Ox-24h	Col-12h	0.935306	221.861	0	256.022	0.299108	11.1678	123.722	0	529.854	77.6593	64.2513	0	227.086	86.3182	4.8004	52.92	159.124	0	91.4639	1141.06	553.455	0	57.5868	43985.4	41.3734	342.401	0	0	46019.9	30.4631	191.693	179.462	0	87.7824	57.2669	22580.2	81.4899	0	130.281	0	1624.41	316.304	2.11004	100.63	0	38526.3	139.547	75.9773	52.0561	4619.96	60913	42.3457	2445.33	4637.99	0	27.5896	0.622493	62.995	238.585	13875.1	99.8815	0	0	174.457	0.170583	2.18987	53.1732	0	95.4934	25.7643	34.1585	0	52.2357	76.0636	2.2511	36.9531	120.009	0	81.8769	2031.61	637.849	0	69.4648	140765	28.484	349.159	0	0	156173	15.5241	170.86	132.049	0	94.1843	72.4986	48855.4	100.44	0	87.3578	0	1178.41	423.576	0.828337	63.5302	0	154993	63.8041	59.1743	42.3856	7531.04	201348	24.1863	6119.88	8284.03	0	17.2978	0.467635	36.6339	138.859	28829.8	36.1533	0	0	0	0	0	0	0	0	0	0	0	0	0	0	0	0	0	0	0	0	0	0	0	0	0	0	0	1	0	0	0	0	0	0	1	0	0	0	0	0	0	0	0	0	1	0	0	0	0	1	0	0	0	0	0	0	0	0	0	0	0
30822	77.0485	3	567.973	1700.9	-0.000229625	-0.135002	27.09	AVFVDLEPTVIDEVR		AT1G04820.1	AT1G04820.1;AT5G19770.1		AT5G19770.1	| Symbols: TUA4, TOR2 | tubulin alpha-4 chain | chr1:1356421-1358266 REVERSE LENGTH=450	FALSE	1300.34	Ox-24h	Col-16h	0.798387	223.607	76.7104	0	0	0	0.208861	0	0	0	0	6.5884	0	56.0241	7.17749	14.0953	51.8783	0	74.5042	8.82602	48.9815	16.2341	31.9088	1770.49	0	0	23.2068	0	3910.49	39.9188	17.5206	33.3163	0.389706	0.0561797	0	2831.72	6.45918	0	68.57	0	180.771	19.9836	31.2287	5.86739	0	2484.81	2.90758	0	0	378.353	8177.31	11.5302	159.346	343.778	0	0	0	0	45.8801	1531.28	0	0	32.2672	0	0	0	0.0897638	0	0	0	0	2.92763	0	49.3684	3.3658	9.84248	39.1256	0	66.6949	15.7143	56.4505	12.413	38.4904	5666.06	0	0	18.6827	0	13270.6	20.3427	15.6165	24.5142	0.341201	0.0602769	0	6126.83	7.96123	0	45.9785	0	131.138	26.7609	12.2594	3.70424	0	9996.5	1.32941	0	0	616.757	27030.2	6.58563	398.793	614.032	0	0	0	0	26.7026	3181.71	0	0	0	0	0	0	0	0	0	0	0	0	0	0	0	0	0	0	0	0	0	0	0	0	0	0	0	0	1	0	0	0	0	0	0	0	0	0	0	0	0	0	0	0	0	1	0	0	0	0	1	0	0	0	0	0	0	0	0	0	0	0
29577	66.7992	3	782.676	2345.01	0.00132052	0.56312	50.3	AFVHWYVGEGMEEGEFSEAR	[11] Oxidation (M)	AT1G04820.1	AT1G04820.1;AT5G19770.1;AT1G64740.1		AT5G19770.1;AT1G64740.1	| Symbols: TUA4, TOR2 | tubulin alpha-4 chain | chr1:1356421-1358266 REVERSE LENGTH=450	FALSE	92.9308	Col-28h	Col-16h	0.00625927	223.607	0	290.2	144.721	96.101	0	0	0	0	438.224	0	28.785	1438.12	211.957	779.25	373.118	0	1548.64	1528.98	404.667	590.957	779.822	38188.8	270.074	1363.67	122.168	2.68162	8275.39	211.993	1000.51	0	286.706	1220.52	401.389	1746.22	420.901	750.305	569.395	320.46	582.594	989.372	0	386.398	1075.03	8360.22	62.7946	1341.11	471.341	885.128	4559.09	106.445	496.301	693.232	121.433	380.169	1105.93	219.774	253.005	1195.3	295.039	583.655	0	197.745	82.5352	18.8443	0	0	0	0	232.977	0	6.62131	1267.27	99.3949	544.136	281.399	0	1386.31	2722.28	466.373	451.859	940.67	122214	185.936	1390.59	98.3517	0.665881	28083.3	108.032	891.777	0	251.021	1309.54	508.149	3778.2	518.778	854.857	381.798	170.276	422.635	1324.91	0	243.944	1075.03	33633.5	28.7111	1044.51	383.779	1442.86	15070.1	60.7974	1242.09	1238.2	71.079	238.355	830.811	127.807	147.251	2483.6	106.793	579.235	0	0	0	0	0	0	0	0	0	0	0	0	0	0	0	0	0	0	0	0	0	1	0	0	0	0	0	0	0	0	0	0	0	0	0	0	0	0	0	0	0	0	0	0	0	0	0	0	0	0	0	0	0	0	0	0	0	0	0	0
32776	71.8334	3	777.348	2329.02	0.0097758	4.1974	56.4	AFVHWYVGEGMEEGEFSEAR		AT1G04820.1	AT1G04820.1;AT5G19770.1;AT1G64740.1		AT5G19770.1;AT1G64740.1	| Symbols: TUA4, TOR2 | tubulin alpha-4 chain | chr1:1356421-1358266 REVERSE LENGTH=450	FALSE	188.69	Col-28h	Col-12h	0.0138494	223.607	0	63.7062	142.891	0	0	0	224.061	0	0	0	0	337.529	0	450.286	109.81	3.35324	311.4	2429.16	482.703	427.883	1153.63	37165.2	25.7847	515.029	123.15	0	7338.01	0	1249.48	0	132.174	455.783	419.779	2721.34	592.075	535.965	162.068	68.3414	131.808	1451.32	0	499.079	727.631	3275.7	0	176.927	1092.63	2132.96	1427.47	138.6	895.643	510.237	0	220.316	817.257	138.438	178.63	897.944	444.814	716.211	0	43.4102	81.4912	0	0	0	40.3816	0	0	0	0	297.431	0	314.426	82.8164	0.750619	278.76	4325	556.309	327.169	1391.58	118939	17.7518	525.194	99.1419	0	24902.2	0	1113.69	0	115.723	489.023	531.431	5888.02	729.758	610.65	108.672	36.3131	95.6179	1943.52	0	315.082	727.631	13178.3	0	137.798	889.654	3476.96	4718.51	79.163	2241.51	911.348	0	138.132	613.949	80.5066	103.964	1865.76	161.006	710.787	0	0	0	0	0	0	0	0	0	0	0	0	0	0	0	0	0	0	0	0	0	1	0	0	0	0	0	0	0	0	0	0	0	0	0	0	0	0	0	0	0	0	0	0	0	0	0	0	0	0	0	0	0	0	0	0	0	0	0	0
523	43.9342	2	494.277	986.539	-0.000591597	-0.599668	56.13	DVNAAVGTIK		AT5G19770.1	AT5G19770.1;AT1G04820.1		AT1G04820.1	| Symbols: TUA3 | tubulin alpha-3 | chr5:6682761-6684474 REVERSE LENGTH=450	FALSE	3.31324	Col-16h	Ox-24h	0.966829	144.614	61465.9	140093	102525	377638	81613.6	234953	1.04238e+06	26132.5	75264.8	92130.7	80549.2	63889.4	43307.4	145456	111368	85131.1	65565.5	61164.3	292081	112878	189523	14225.4	108218	49976.2	210663	292145	47115.8	39675.2	44466.3	109471	211927	25336.5	185787	116573	422172	191864	36443.3	39023.1	274534	73746	203520	58472.6	80933.6	51369.3	82894.5	82555.6	15613.6	100895	150996	93875.6	195851	126932	190569	64380	37282.6	136772	104134	99485.8	128301	91314.8	25854.8	95461.2	58470.5	74050.4	35075.7	85987.3	187865	8669.76	40013.7	40939.2	18528.5	56299.4	20308.5	101570	83992	19056.5	58693.1	108900	336619	86309.3	228614	45525.2	74504.1	50962.5	169595	72543.3	159892	20218.6	39633.7	80548.9	185550	27184.3	235202	252221	520345	218600	24436.4	20734.8	199157	98756.5	79895.9	36915.4	80933.6	206661	37901.2	64297.8	12713	164470	499118	53618.3	490152	226718	111546	40364.4	28007.8	79537.8	60606.9	206712	46440.2	90623.3	0	0	0	0	0	0	0	0	0	0	0	0	0	0	0	0	0	0	0	0	0	0	0	0	0	0	0	0	0	0	1	0	0	1	0	1	0	0	0	0	0	0	0	0	0	0	0	1	0	0	0	0	0	0	0	1	0	0	0	0
1475	74.4926	2	832.863	1663.71	-1.03239e-05	-0.00620536	62.87	TVQFVDWCPTGFK	[10] Phospho (ST)	AT5G19770.1	AT5G19770.1			| Symbols: TUA3 | tubulin alpha-3 | chr5:6682761-6684474 REVERSE LENGTH=450	TRUE	207.36	Ox-24h	Col-16h	0.00331093	198.754	381.728	20922.8	1237.52	257.913	183.982	212.491	96.9654	5412.3	1037.12	1611.67	987.008	225357	1938.54	48935.9	34334.6	3923.08	142786	205798	54207.3	337547	301871	171163	10762.2	109371	25234.5	0	163934	43267.5	237336	553.437	118315	307961	140373	348305	134493	189511	77500.3	15349.8	764.048	619184	62724.2	119570	411027	292232	70084.3	379792	558729	439095	153344	204760	285219	244161	117.139	111473	379110	49539.2	5084.07	136503	54.1605	482251	160.569	14257	705.762	50.5737	79.0714	77.7667	17.4757	1795.59	551.374	716.164	227.038	198584	909.056	34171.1	25894.5	878.179	127820	366414	62473.1	258096	364136	547766	7409.39	111529	20315.1	0	556327	22049.2	211542	407.221	103589	330420	177709	753607	165768	215919	51966.5	8156.1	554.268	829177	24623.6	75487.7	411027	1.17566e+06	32044.1	295798	454933	715772	506880	116951	713813	436102	68.5651	69890	284799	28808.8	2958.97	283627	19.604	478599	0	0	0	0	0	0	0	0	0	0	0	0	0	0	0	0	1	0	0	0	0	0	0	0	1	0	0	0	1	0	0	0	0	0	0	0	0	0	0	0	0	0	0	0	0	0	0	0	0	0	0	1	0	0	0	1	0	0	0	0
2982	60.2148	2	943.477	1884.94	-0.000218318	-0.115822	71.18	CGINYQPPTVVPGGDLAK		AT5G19770.1	AT5G19770.1;AT1G04820.1		AT1G04820.1	| Symbols: TUA3 | tubulin alpha-3 | chr5:6682761-6684474 REVERSE LENGTH=450	FALSE	8.65564	Ox-12h	Col-16h	0.0702885	152.672	6765.41	133404	41439.8	1766.86	1416.08	19329.7	0	15427	41131.3	45941.7	9121.5	75543.8	20756.2	87194.8	120229	6892.36	79480.5	43898.2	279334	91019	295086	28933.9	91138.8	61182.1	208723	1287.67	101536	11252.2	35225	23059.1	175321	36655.5	200839	123973	517725	198982	35772.2	17655.9	250508	130806	110759	39710.1	84352.6	82731.8	65476.7	100944	18845.9	103240	122743	89567.8	221971	146792	5270.62	50991.4	60352.9	115372	41607.4	89726.6	22913.3	112442	2845.78	90903.3	23633.3	346.46	608.602	7074.23	0	5118.09	21867	20414.7	2098.19	66569.2	9733.38	60886.5	90674.6	1542.85	71149.6	78158.6	321928	69595.1	355951	92596.3	62745.7	62389.6	168033	319.745	344573	5734.15	31396.7	16967	153500	39328.7	254257	268233	638118	226709	23986.4	9381.43	181728	175169	43480.4	25070	84352.6	332834	29937.4	78619.1	15344.8	168292	405728	51157.9	555523	262190	3085.07	31970.1	45339	67093.2	24215.9	186435	8293.74	111590	0	0	0	0	0	0	0	0	0	0	0	0	0	0	0	0	0	0	0	0	0	1	0	0	0	0	0	0	0	0	0	0	0	0	0	0	0	0	0	0	0	0	1	1	0	0	0	0	1	0	1	0	0	0	0	0	0	0	0	0
8837	60.2396	3	629.321	1884.94	0.000674836	0.358015	27.23	CGINYQPPTVVPGGDLAK		AT5G19770.1	AT5G19770.1;AT1G04820.1		AT1G04820.1	| Symbols: TUA3 | tubulin alpha-3 | chr5:6682761-6684474 REVERSE LENGTH=450	FALSE	5.98213	Ox-12h	Col-32h	0.0425531	110.532	3717.28	17599.3	11323.9	1358.94	2493.84	4086.35	3411.57	4277.39	9134.65	5888.07	2837.46	12689.8	2991.03	16084.8	17888.5	3131.75	9749.2	6936.27	50200.4	16080.7	40716.9	6771.92	17989.2	10570.1	36296	1933.88	10603.1	4178.5	6082.96	3248.81	25143.2	8041.27	32261.1	16252.5	74119.9	30629.9	8538.98	4520.17	43459	16163.8	18814.9	4812.07	13421	14614.6	14961.6	14918.3	5934.27	14809.3	21903.5	20573.5	30612.9	21148	1666.75	7983.03	14580	18183.8	2381.77	15772.9	4633.56	20103.4	1563.63	11992.4	6458.06	266.473	1071.8	1495.51	614.854	1419.07	4856.33	2616.42	652.69	11182.2	1402.61	11231.7	13491.2	701.04	8727.32	12349.7	57855.3	12295.7	49115.3	21672	12384.9	10778.7	29220.1	480.208	35982.6	2129.38	5421.86	2390.49	22013.7	8627.72	40841.8	35164.6	91356	34898.1	5725.67	2401.78	31526.7	21645.6	7386.14	3037.99	13421	58795.4	6840.77	11619	4831.85	24140.7	72402.4	11750.9	76614.5	37773	975.607	5005.12	10952.9	10574.6	1386.21	32773.1	1677.17	19951.1	0	0	0	0	0	0	0	0	0	0	0	0	0	0	0	0	0	0	0	0	0	0	0	0	1	0	0	0	0	0	0	0	0	0	1	1	0	0	0	0	0	0	0	0	0	0	0	0	0	0	0	0	0	0	0	0	0	0	0	0
4673	35.7882	2	455.256	908.498	0.00172629	1.90016	32.12	LSVDYGKK		AT5G19770.1	AT5G19770.1;AT1G04820.1		AT1G04820.1	| Symbols: TUA3 | tubulin alpha-3 | chr5:6682761-6684474 REVERSE LENGTH=450	FALSE	3.08008	Col-16h	Ox-24h	0.877212	128.939	15041.5	27091	20832.5	56906.4	18333.6	32971.5	181992	22718.1	15589.6	22660.4	22499	12791.4	14926.2	21993.4	20928.9	26569.8	16580.5	11567.9	43434	19238.3	22279.9	4073.8	25318.3	9933.87	38845.3	47888.2	6294.05	10867.6	15433.3	23270.2	2711.09	10303.9	33444.7	18441	76923.7	29964.2	15964.9	11557.3	36739.4	12992.9	39184.9	25423.2	17124.5	9795.99	16785.6	11784.6	11576.3	19673.1	25921	20630.8	30708.3	27603	36578.6	14772.5	9735.25	24148.8	23888.1	18423.2	27633.9	18835.1	6327.03	18460.1	11880.9	11158.7	7879.37	12066.8	32799.6	7536.99	8288.02	10069.4	5175.36	11271.8	6999.45	15357.6	15784.2	5947.63	14842.6	20596.1	50057.1	14710	26875.4	13037.3	17430.7	10129.9	31272.5	11891.2	21359.4	5538.18	13756	17122.3	2373.65	11055.4	42340.3	39899.7	94811.9	34139.6	10705	6140.97	26652.1	17399.4	15382.8	16050.4	17124.5	39409.7	7674.77	9178.31	9425.74	32069.4	85682.3	11783.5	76853.1	49302.6	21410.7	9261.94	7313.42	14043.4	13903.1	38279.9	10002.4	18692.4	0	0	0	0	0	0	0	0	0	0	0	0	0	0	0	0	0	0	1	0	0	0	0	0	0	0	0	0	0	0	0	0	0	0	0	0	0	0	0	0	0	0	0	0	0	0	0	0	0	0	0	1	0	0	0	0	0	0	0	0
5990	53.6771	2	846.437	1690.86	-0.00441636	-2.61189	20.65	SLDIERPTYTNLNR		AT5G19770.1	AT5G19770.1			| Symbols: TUA3 | tubulin alpha-3 | chr5:6682761-6684474 REVERSE LENGTH=450	TRUE	3.1207	Ox-12h	Col-32h	0.411565	118.309	9039.91	56215.3	20067.9	765.17	7315.76	9633.53	26.5552	19987	20972.3	53502.1	8640.39	23801.5	12444.5	18061.3	35763	7233.48	22170.6	19267.1	51916.4	33482.4	43403.3	11339.1	34581.7	34360.6	50923.2	310.211	21895.2	11037.5	14668.5	19525.1	38532.3	11577	32593.9	25545.2	102201	42423.7	31616.8	7045.87	45439.7	30800.4	22527.3	12080.7	15359.9	18154.3	19086.1	24613.6	19792.7	19438.1	29346.3	24556.3	44295.3	34916.1	6879.1	16636	33885.2	17443.1	8407.52	24821.2	8616.3	29531.6	3802.52	38305.8	11444.8	150.041	3144.15	3525.65	4.78594	6630.91	11149.7	23774.2	1987.52	20973.9	5835.73	12611.9	26971.8	1619.21	19846.7	34304.1	59832.9	25601.4	52355.8	36288.2	23808.2	35038.8	40995.8	77.0295	74303.4	5624.75	13074.3	14366.6	33736.4	12421.3	41263.2	55270.7	125967	48335.3	21200.1	3743.81	32963.6	41246.1	8843.52	7626.9	15359.9	73035.5	8726.6	19170.1	16115.8	31686.3	97004.5	14025.7	110857	62364.6	4026.57	10430.3	25455.6	10143.8	4893.25	51573.6	3118.77	29307.9	0	0	0	0	0	0	0	0	0	0	0	0	0	0	0	0	0	0	0	0	0	0	0	0	1	0	0	0	0	0	0	0	0	0	0	0	0	0	0	0	0	0	0	0	0	0	0	0	0	0	0	0	0	0	0	0	0	0	0	0
8151	62.2224	2	566.787	1131.56	-0.00052273	-0.461955	41.09	EIVDLCLDR		AT5G19770.1	AT5G19770.1;AT1G04820.1		AT1G04820.1	| Symbols: TUA3 | tubulin alpha-3 | chr5:6682761-6684474 REVERSE LENGTH=450	FALSE	2.69153	Ox-12h	Col-12h	0.287993	98.8827	2325.05	12003.4	5639.99	699.985	2218.44	4783.54	7738.75	2053.45	3611.25	5220.13	2160.91	7778.99	6606.07	6943.08	16369.2	3629.78	5029.65	4579.83	18671.7	9674.53	9215.56	4070.6	8776.82	9920.4	18092.5	6069.08	9832.3	3621.65	5839.82	5349.01	16818.4	4016.23	10860.3	10993.9	18911.9	16667.6	2912.02	2431.99	19224.3	6501.99	10938.4	2737.54	8187.61	5685.51	10660.4	7662.35	4135.01	7954.97	15945.2	6610.59	11964.3	9952.03	4134.18	4092.35	5142.69	6561.3	3705.55	6909.74	7383.57	28666.8	978.001	8179.28	3216.51	137.259	953.436	1750.67	1394.72	681.256	1919.88	2319.62	497.067	6854.84	3097.84	4848.23	12345.4	812.523	4502.46	8154.17	21518.8	7397.37	11116.4	13027	6042.51	10116.2	14565.4	1507.03	33366.8	1845.6	5205.14	3935.82	14725.1	4309.13	13748.8	23787	23309.7	18990.2	1952.6	1292.24	13946	8707.09	4294.09	1728.28	8187.61	22873.1	4874.18	5967.76	3366.84	12967.5	52707	3775.73	29942.9	17775.6	2419.87	2565.79	3863.35	3815.64	2156.66	14357.1	2672.57	28449.7	0	0	0	0	0	0	0	0	0	0	0	0	0	0	0	0	0	0	0	0	0	0	0	0	0	0	0	0	0	0	0	0	1	1	1	0	0	0	0	0	0	0	1	0	0	0	0	0	0	0	0	0	0	0	0	0	0	0	0	0
10572	45.6694	2	650.253	1298.49	0.000196984	0.151702	25.93	YMACCLMYR	[2] Oxidation (M)|[7] Oxidation (M)	AT5G19770.1	AT5G19770.1;AT1G04820.1;AT1G64740.1		AT1G04820.1;AT1G64740.1	| Symbols: TUA3 | tubulin alpha-3 | chr5:6682761-6684474 REVERSE LENGTH=450	FALSE	5.47344	Ox-12h	Col-12h	0.360038	107.2	2388.01	3128.1	2489.14	3975.71	2386.8	5486.83	7098.24	1557.73	4262.52	1970.65	5067.69	3144.53	1365.57	9223.81	7761.13	2437.52	5709.59	9282.1	25206.8	7679.07	4926.17	3424.43	2277.84	1542.03	8653.75	6392.2	3955.73	1851.98	1638.97	4312.83	16154.1	1683.9	16015.6	9038.4	35749	17252.5	1857.78	3766.01	29442.4	3454.14	12519.2	2012.61	5332.36	9388.27	2259.25	4776.52	481.317	9710.92	14087.5	5322.12	12452.6	11258.9	8944.06	1680.5	2084.4	7101.57	2742.25	11836.9	12817.6	10065.1	1004.48	2131.52	1419.57	779.589	1025.79	2008.05	1279.29	516.794	2266.12	875.679	1165.7	2770.96	640.371	6440.82	5853.3	545.637	5111.13	16526.3	29050.4	5871.59	5942.25	10959.1	1568.21	1572.46	6966.71	1587.26	13424.2	943.775	1460.84	3173.39	14143.4	1806.71	20275.4	19555.9	44062.2	19656.5	1245.7	2001.06	21358.6	4625.59	4914.65	1270.62	5332.36	37769.4	1032.98	3720.15	391.902	15829.8	46566.4	3039.8	31164.9	20109.8	5235.26	1053.62	1565.86	4129.82	1596.01	24594.7	4639.49	9988.85	0	0	0	0	0	0	0	0	0	0	0	0	0	0	0	0	0	0	0	0	0	0	0	0	0	0	0	0	0	0	0	0	0	0	0	0	0	0	0	0	0	0	0	0	0	0	0	0	1	0	0	0	0	0	0	0	0	0	0	0
11953	67.612	3	1031.08	3090.21	0.00152569	0.493716	54.36	EDLAALEKDYEEVGAEGGDDEEDEGEDY		AT5G19770.1	AT5G19770.1			| Symbols: TUA3 | tubulin alpha-3 | chr5:6682761-6684474 REVERSE LENGTH=450	FALSE	664.906	Ox-24h	Col-16h	0.164402	214.267	0	105.409	0	228.823	0	0	121.072	157.648	0	0	218.193	40304.3	606.899	3030.56	0	346.016	2297.46	63585	517.896	0	2004.58	41646.7	0	4587.37	1160.67	0	49596.1	183.228	24634.4	0	370.227	88819.1	6911.52	82890.9	41.076	300.391	48.8708	174.897	324.718	24525.2	63.6819	122.372	10384.6	51770.9	94.8428	840.906	74607.7	63358.9	46514.9	0	40965.6	54664	18.306	474.921	4172.14	71.549	3789.06	95438.3	0	1606.41	0	71.8272	0	44.8695	0	0	21.8203	52.3014	0	0	50.1902	35516.1	284.598	2116.19	0	77.4553	2056.65	113210	596.867	0	2418.05	133281	0	4677.91	934.401	0	168309	93.3734	21957.1	0	324.146	95296.7	8749.83	179346	50.6279	342.25	32.7695	92.9311	235.562	32842.8	24.9996	77.2569	10384.6	208277	43.3643	654.933	60747.7	103282	153756	0	102524	97636.9	10.7151	297.762	3134.24	41.6084	2205.27	198302	0	1594.25	0	0	0	0	0	0	0	0	0	0	0	0	0	0	0	0	0	0	0	0	0	0	0	0	0	0	0	0	0	0	0	0	0	0	0	0	0	0	0	0	0	0	0	0	0	0	0	0	0	0	0	0	0	0	0	0	0	1	0	0
18221	76.9798	2	851.457	1700.9	0.000771936	0.45384	66.77	AVFVDLEPTVIDEVR		AT5G19770.1	AT5G19770.1;AT1G04820.1		AT1G04820.1	| Symbols: TUA3 | tubulin alpha-3 | chr5:6682761-6684474 REVERSE LENGTH=450	FALSE	167.948	Ox-24h	Col-12h	0.935306	221.861	0	256.022	0.299108	11.1678	123.722	0	529.854	77.6593	64.2513	0	227.086	86.3182	4.8004	52.92	159.124	0	91.4639	1141.06	553.455	0	57.5868	43985.4	41.3734	342.401	0	0	46019.9	30.4631	191.693	179.462	0	87.7824	57.2669	22580.2	81.4899	0	130.281	0	1624.41	316.304	2.11004	100.63	0	38526.3	139.547	75.9773	52.0561	4619.96	60913	42.3457	2445.33	4637.99	0	27.5896	0.622493	62.995	238.585	13875.1	99.8815	0	0	174.457	0.170583	2.18987	53.1732	0	95.4934	25.7643	34.1585	0	52.2357	76.0636	2.2511	36.9531	120.009	0	81.8769	2031.61	637.849	0	69.4648	140765	28.484	349.159	0	0	156173	15.5241	170.86	132.049	0	94.1843	72.4986	48855.4	100.44	0	87.3578	0	1178.41	423.576	0.828337	63.5302	0	154993	63.8041	59.1743	42.3856	7531.04	201348	24.1863	6119.88	8284.03	0	17.2978	0.467635	36.6339	138.859	28829.8	36.1533	0	0	0	0	0	0	0	0	0	0	0	0	0	0	0	0	0	0	0	0	0	0	0	0	0	0	0	1	0	0	0	0	0	0	1	0	0	0	0	0	0	0	0	0	1	0	0	0	0	1	0	0	0	0	0	0	0	0	0	0	0
30822	77.0485	3	567.973	1700.9	-0.000229625	-0.135002	27.09	AVFVDLEPTVIDEVR		AT5G19770.1	AT5G19770.1;AT1G04820.1		AT1G04820.1	| Symbols: TUA3 | tubulin alpha-3 | chr5:6682761-6684474 REVERSE LENGTH=450	FALSE	1300.34	Ox-24h	Col-16h	0.798387	223.607	76.7104	0	0	0	0.208861	0	0	0	0	6.5884	0	56.0241	7.17749	14.0953	51.8783	0	74.5042	8.82602	48.9815	16.2341	31.9088	1770.49	0	0	23.2068	0	3910.49	39.9188	17.5206	33.3163	0.389706	0.0561797	0	2831.72	6.45918	0	68.57	0	180.771	19.9836	31.2287	5.86739	0	2484.81	2.90758	0	0	378.353	8177.31	11.5302	159.346	343.778	0	0	0	0	45.8801	1531.28	0	0	32.2672	0	0	0	0.0897638	0	0	0	0	2.92763	0	49.3684	3.3658	9.84248	39.1256	0	66.6949	15.7143	56.4505	12.413	38.4904	5666.06	0	0	18.6827	0	13270.6	20.3427	15.6165	24.5142	0.341201	0.0602769	0	6126.83	7.96123	0	45.9785	0	131.138	26.7609	12.2594	3.70424	0	9996.5	1.32941	0	0	616.757	27030.2	6.58563	398.793	614.032	0	0	0	0	26.7026	3181.71	0	0	0	0	0	0	0	0	0	0	0	0	0	0	0	0	0	0	0	0	0	0	0	0	0	0	0	0	1	0	0	0	0	0	0	0	0	0	0	0	0	0	0	0	0	1	0	0	0	0	1	0	0	0	0	0	0	0	0	0	0	0
29577	66.7992	3	782.676	2345.01	0.00132052	0.56312	50.3	AFVHWYVGEGMEEGEFSEAR	[11] Oxidation (M)	AT5G19770.1	AT5G19770.1;AT1G04820.1;AT1G64740.1		AT1G04820.1;AT1G64740.1	| Symbols: TUA3 | tubulin alpha-3 | chr5:6682761-6684474 REVERSE LENGTH=450	FALSE	92.9308	Col-28h	Col-16h	0.00625927	223.607	0	290.2	144.721	96.101	0	0	0	0	438.224	0	28.785	1438.12	211.957	779.25	373.118	0	1548.64	1528.98	404.667	590.957	779.822	38188.8	270.074	1363.67	122.168	2.68162	8275.39	211.993	1000.51	0	286.706	1220.52	401.389	1746.22	420.901	750.305	569.395	320.46	582.594	989.372	0	386.398	1075.03	8360.22	62.7946	1341.11	471.341	885.128	4559.09	106.445	496.301	693.232	121.433	380.169	1105.93	219.774	253.005	1195.3	295.039	583.655	0	197.745	82.5352	18.8443	0	0	0	0	232.977	0	6.62131	1267.27	99.3949	544.136	281.399	0	1386.31	2722.28	466.373	451.859	940.67	122214	185.936	1390.59	98.3517	0.665881	28083.3	108.032	891.777	0	251.021	1309.54	508.149	3778.2	518.778	854.857	381.798	170.276	422.635	1324.91	0	243.944	1075.03	33633.5	28.7111	1044.51	383.779	1442.86	15070.1	60.7974	1242.09	1238.2	71.079	238.355	830.811	127.807	147.251	2483.6	106.793	579.235	0	0	0	0	0	0	0	0	0	0	0	0	0	0	0	0	0	0	0	0	0	1	0	0	0	0	0	0	0	0	0	0	0	0	0	0	0	0	0	0	0	0	0	0	0	0	0	0	0	0	0	0	0	0	0	0	0	0	0	0
32776	71.8334	3	777.348	2329.02	0.0097758	4.1974	56.4	AFVHWYVGEGMEEGEFSEAR		AT5G19770.1	AT5G19770.1;AT1G04820.1;AT1G64740.1		AT1G04820.1;AT1G64740.1	| Symbols: TUA3 | tubulin alpha-3 | chr5:6682761-6684474 REVERSE LENGTH=450	FALSE	188.69	Col-28h	Col-12h	0.0138494	223.607	0	63.7062	142.891	0	0	0	224.061	0	0	0	0	337.529	0	450.286	109.81	3.35324	311.4	2429.16	482.703	427.883	1153.63	37165.2	25.7847	515.029	123.15	0	7338.01	0	1249.48	0	132.174	455.783	419.779	2721.34	592.075	535.965	162.068	68.3414	131.808	1451.32	0	499.079	727.631	3275.7	0	176.927	1092.63	2132.96	1427.47	138.6	895.643	510.237	0	220.316	817.257	138.438	178.63	897.944	444.814	716.211	0	43.4102	81.4912	0	0	0	40.3816	0	0	0	0	297.431	0	314.426	82.8164	0.750619	278.76	4325	556.309	327.169	1391.58	118939	17.7518	525.194	99.1419	0	24902.2	0	1113.69	0	115.723	489.023	531.431	5888.02	729.758	610.65	108.672	36.3131	95.6179	1943.52	0	315.082	727.631	13178.3	0	137.798	889.654	3476.96	4718.51	79.163	2241.51	911.348	0	138.132	613.949	80.5066	103.964	1865.76	161.006	710.787	0	0	0	0	0	0	0	0	0	0	0	0	0	0	0	0	0	0	0	0	0	1	0	0	0	0	0	0	0	0	0	0	0	0	0	0	0	0	0	0	0	0	0	0	0	0	0	0	0	0	0	0	0	0	0	0	0	0	0	0
640	44.5149	2	485.763	969.512	-0.000840544	-0.866976	39.3	DPEQGALLK		AT4G10340.1	AT4G10340.1			| Symbols: LHCB5 | light harvesting complex of photosystem II 5 | chr4:6408200-6409496 FORWARD LENGTH=280	TRUE	5.02183	Col-16h	Ox-24h	0.736098	133.926	58164.8	156331	102038	377751	91185.9	238960	947384	46621.5	74200.4	106895	116715	40188.3	59232.2	124227	145593	89876.9	39921.8	37468.3	256495	129152	211797	17667.8	110429	57747.7	198914	401760	61670.3	59086.1	50447.9	133713	117688	17544.6	103508	78572.1	307627	159430	37671.6	33444.8	163414	55606	142601	52068.6	47638.4	28559.3	75955.4	67579.4	19336.7	53297.7	81318.8	60050.1	150858	79381	133500	50321.9	27710	103569	84193.9	61770.9	117625	72301.3	24466.3	106526	58192.8	74072.4	39189.7	87454	170743	15467.2	39447.8	47500	26847.5	35414	27776.3	86745.2	109804	20118.9	35737.3	66710.6	295607	98752.8	255482	56541.6	76026.4	58887.4	160136	99762	209284	30110.5	44965.2	98386.5	103040	18824.2	131039	170002	379164	181646	25260.1	17770.8	118546	74464.4	55980.6	32872.3	47638.4	114895	34728.5	52633.7	15744.5	86881	268800	34298.4	377549	141785	78141.9	31550.4	20816.6	60229.3	49001.6	128348	42575.7	71753.8	0	0	1	0	1	0	0	0	0	1	0	0	0	0	0	0	0	0	0	0	0	0	0	0	0	0	0	0	0	0	0	0	0	0	0	0	0	0	0	0	0	0	0	0	1	0	0	0	0	0	0	0	0	0	0	0	0	0	0	1
1262	61.4701	2	624.33	1246.65	-0.000603331	-0.483963	54.54	YQAFELIHAR		AT4G10340.1	AT4G10340.1			| Symbols: LHCB5 | light harvesting complex of photosystem II 5 | chr4:6408200-6409496 FORWARD LENGTH=280	TRUE	4.20307	Ox-12h	Col-12h	0.233792	100.884	17051.4	66946	38172.7	11057.8	26168.3	37406.2	9597.3	10179.8	41489.1	79394	21964.3	49018.9	15203	67644.7	182876	19683	54180.9	47083.6	192646	88242.9	103888	18669.9	55407.8	37723.1	224852	30897.7	37895.2	10672.6	34660.3	48827.5	169482	26511.5	99550.2	130578	243833	195321	20911.6	13374.3	139309	46490.1	93593.8	35190.4	60710.2	47151.7	43161.1	56815	18722.5	87630.3	140786	49487.3	143216	128582	29481.2	38316.8	43818.7	49745.6	40604.4	64942.8	45406	75053	7172.47	45617.8	21770.1	2168.3	11246.6	13689.8	1729.68	3377.28	22057.2	35279.6	5052.36	43195.4	7129.27	47235.1	137922	4406.02	48501.8	83830.1	222021	67472.5	125316	59748.6	38146.2	38467.6	181018	7672.3	128601	5438.8	30893.4	35927.5	148387	28445	126028	282523	300534	222539	14021.9	7106.42	101060	62256.8	36742.1	22216.7	60710.2	189693	19734.2	44249.9	15244.4	142847	465368	28265.3	358424	229664	17256.4	24023.5	32918	28928.9	23632.1	134939	16435.2	74484.6	0	0	1	0	0	0	0	0	0	0	0	0	0	0	0	0	1	0	0	0	0	0	0	0	0	0	0	0	0	0	0	0	1	0	0	0	0	0	0	0	0	0	0	0	0	0	0	0	0	0	0	0	1	0	0	0	1	0	0	0
7072	61.5819	3	416.556	1246.65	-0.000266473	-0.213752	38.35	YQAFELIHAR		AT4G10340.1	AT4G10340.1			| Symbols: LHCB5 | light harvesting complex of photosystem II 5 | chr4:6408200-6409496 FORWARD LENGTH=280	TRUE	3.12519	Ox-12h	Col-12h	0.736081	123.765	645.549	6803.9	2634.98	755.813	2507.13	2021.49	143.725	682.855	4845.75	11949.6	1411.88	3679.78	655.392	7847.27	21443.1	2078.5	5082.76	1494.82	12385.9	4858.71	4435.55	951.242	6594.91	2459.26	24813.9	3185.43	2284.1	39.2286	3678.62	4715.66	11391.4	1261.52	5840.77	6794.43	16425	11983	1319.44	529.227	14351.9	2356.43	14436.6	1887.82	3776.25	1652.41	5733.3	4522.3	696.508	6108.43	11661	4807.59	7157.5	9621.37	3034.92	2381.16	2198.72	3739.84	4509.48	2282.16	6577.62	2265.06	271.542	4636.26	1502.74	148.206	1077.51	739.821	25.9031	226.545	2576.19	5309.94	324.77	3242.62	307.339	5479.61	16172	465.271	4550	2661.46	14274.6	3715.08	5350.44	3044.23	4540.35	2507.8	19976.4	790.982	7751.31	19.991	3278.82	3469.8	9973.54	1353.53	7394.28	14700.7	20244.6	13652.8	884.728	281.204	10411.4	3155.59	5667.36	1191.83	3776.25	6647.74	2621.39	3522.16	567.117	9957.4	38545.5	2745.92	17913	17185	1776.44	1492.92	1651.75	2174.86	2624.56	4741.88	2380.85	2247.9	0	0	0	0	0	0	0	0	0	0	0	0	0	0	0	0	0	0	0	0	0	0	0	0	0	0	1	0	0	0	0	0	0	1	0	0	0	0	0	0	0	0	0	0	0	0	0	1	0	0	1	0	0	0	0	0	0	0	0	0
2120	53.4204	2	576.283	1150.55	0.000247091	0.214759	40.41	ITNGLDFEDK		AT4G10340.1	AT4G10340.1			| Symbols: LHCB5 | light harvesting complex of photosystem II 5 | chr4:6408200-6409496 FORWARD LENGTH=280	TRUE	2.84867	Col-16h	Ox-20h	0.457709	78.8282	27981.9	66280.7	44642	79501.2	31567.7	68711.7	141475	20122.1	32794.6	67173	58312.2	27774.1	20079	35324.2	51735.6	31635.2	18916.6	16096.4	72125.1	45918.8	75891.6	6204.1	43547.5	39212.4	66760.4	67133.5	17270.6	31182.9	21749.1	56574.3	46043.3	12405.1	28694.3	23423.8	94729.4	70248.1	26723.7	18959.9	55081.3	19101.2	45268.6	18881	16190.2	8212.07	27388.8	37898.2	12245.9	17763.3	30090	22451.9	52744.7	23761.6	43909.5	20141.5	18344.8	34295.3	22772.9	17673.3	25023.8	30749.3	11770.2	45164.4	25459.6	15589.3	13567.1	25146.9	25497.5	6675.72	17434.9	29849	13413.3	24474.5	9415.84	24666.3	39018	7081.51	16933.8	28658.8	83123.2	35110.5	91545.2	19854.8	29980.9	39986.3	53745.6	16670.1	58609.5	15890.9	19385.4	41627.6	40312.4	13309.8	36326.3	50680.8	116758	80036.9	17919.1	10074.3	39958	25579.3	17771.1	11920.1	16190.2	33037.5	12522.8	29516.7	9970.94	28956.1	99462.7	12823.7	132003	42441.2	25701.7	12628.1	13781.2	19944	13254	36721.8	9057.66	30516.4	0	1	0	0	0	0	0	0	0	0	0	0	0	0	0	0	0	0	0	1	0	0	0	0	0	0	0	0	0	0	0	0	0	0	0	0	0	0	0	1	1	0	0	0	0	0	0	0	0	0	0	0	1	0	0	0	0	0	0	0
2258	68.2719	2	749.843	1497.67	0.000972942	0.649637	32.21	YGANCGPEAVWFK		AT4G10340.1	AT4G10340.1			| Symbols: LHCB5 | light harvesting complex of photosystem II 5 | chr4:6408200-6409496 FORWARD LENGTH=280	TRUE	12.6633	Ox-12h	Col-16h	0.026938	166.023	3512.93	101842	18224.8	25.282	5901.27	12975.3	439.546	6271.75	13335.8	28940.3	9724.29	67591.7	7026.71	68860.9	133800	13858.8	71069.2	61357.7	227510	117025	299156	30699.6	63338.2	46601.7	147756	9741.47	100497	12989.2	43672.7	19603.3	143201	20720.9	86655.5	122479	411596	212362	16537.8	8037.34	51931.4	88704.9	72370.5	25620	58250.3	65892.2	29345	82213.8	16334.2	92657.3	107762	66809.3	200176	136492	5614.21	34637.9	33497.1	54098.4	18623.4	48330.1	753.018	84492.5	1477.67	69396.1	10393.7	4.95751	2536.24	4748.67	79.2176	2080.72	7089.82	12859.9	2236.84	59561.8	3295.1	48084.3	100909	3102.27	63619.9	109244	262202	89480	360861	98246.9	43606	47521.5	118951	2418.93	341045	6619.32	38926.3	14424.2	125377	22232.1	109704	265002	507310	241953	11089.1	4270.63	37672.9	118789	28410.5	16174.6	58250.3	265087	13417.2	64031.5	13299.8	151041	356209	38159	500977	243793	3286.19	21716.9	25164	31460.2	10839	100421	272.564	83852.6	0	0	0	0	0	0	0	0	0	0	0	0	0	0	0	1	0	0	0	0	0	0	0	0	0	0	0	0	0	1	0	0	0	0	0	0	0	0	0	0	0	0	0	0	0	0	0	0	0	0	0	0	1	0	0	0	0	0	0	0
5430	34.5446	2	575.285	1148.56	-0.000760403	-0.662052	34.07	AVSETSDELAK		AT4G10340.1	AT4G10340.1			| Symbols: LHCB5 | light harvesting complex of photosystem II 5 | chr4:6408200-6409496 FORWARD LENGTH=280	TRUE	2.70791	Col-16h	Ox-24h	0.543011	106.891	37530.9	54426	37718.1	121301	32564.4	63022.5	170106	16739.1	27068.3	23062.5	40813.3	14220.9	26776.2	33400	29055.8	44598	27085.4	12278.9	76590.6	20519.9	48834.6	8215.65	38078.8	16983	54728.9	151085	16628.2	45086.3	18108	46776.3	17734.1	17294.1	34370.9	16391	64808.8	34393.6	27383.2	32560.8	34148	15810.3	41222.6	25701	15478.9	8839.48	26332.9	17356.3	24942.9	18083.7	17343.6	33059.4	21781.5	20568.9	51376.3	17536.6	22130.3	50532.4	66511.9	17119.7	42826.1	18897.5	15786.9	37086.5	21510.8	23785.6	13995.5	23064.8	30657.5	5553.38	14390.5	10248.1	9388.13	12531.5	12556.4	23322.6	21913.3	9983.23	24246.4	21862	88269.5	15690	58907.3	26292.3	26215.9	17318.2	44059.6	37516.4	56429.2	22976.1	16140	34418.1	15526.8	18555.4	43512.7	35464.4	79879.7	39186.2	18361.3	17301.1	24772.2	21172.2	16182.7	16225.8	15478.9	35561.6	12040	13517.8	20309.2	29478.4	57329.3	18882.3	54512.2	36738.6	30072.3	10994.9	16625	29386.4	38710.5	35571.4	15501.4	18754.4	0	0	0	0	0	0	0	0	0	1	0	0	0	0	0	0	0	0	0	0	0	0	0	0	0	0	0	0	0	0	0	0	0	0	0	0	0	0	0	0	0	0	0	0	0	0	0	0	1	0	0	0	0	0	0	0	0	0	0	0
13774	73.8464	3	1135.55	3403.62	-0.00126863	-0.37273	62.49	SEIPEYLNGEVAGDYGYDPFGLGKKPENFAK		AT4G10340.1	AT4G10340.1			| Symbols: LHCB5 | light harvesting complex of photosystem II 5 | chr4:6408200-6409496 FORWARD LENGTH=280	TRUE	113.263	Ox-24h	Col-12h	0.96325	220.762	56.8151	73.1052	712.422	341.371	335.055	263.237	1763.94	432.428	279.763	149.902	876.436	3290	271.894	163.926	119.889	533.376	238.038	35116.8	366.424	96.5434	411.58	88957.7	13.6417	251.179	305.602	0	138258	0.285893	1389.8	36.7474	0	14456.6	481.644	127193	187.061	258.961	1762.51	332.698	432.241	2750.37	125.104	417.645	144.728	91659.7	399.613	0	4230.89	33063.3	134561	165.769	62040	45856.8	97.9637	404.647	288.811	249.85	766.687	76856.2	446.769	186.625	23.8985	49.8147	406.298	66.9389	143.999	96.3389	317.908	143.463	148.733	66.6104	201.603	2899.15	127.502	114.466	90.4183	119.396	213.087	62523.7	422.298	73.8192	496.474	284689	9.39179	256.137	246.026	0	469193	0.145692	1238.75	27.0388	0	15510.9	609.75	275199	230.561	295.046	1181.82	176.778	313.563	3683.14	49.112	263.671	144.728	368751	182.712	0	3444.91	53896.8	444792	94.6809	155266	81906.1	57.3415	253.702	216.964	145.297	446.218	159692	161.713	185.211	0	0	0	0	0	0	0	0	0	0	0	0	0	0	0	0	0	0	0	0	0	0	0	0	0	0	1	0	0	0	0	0	0	1	0	0	0	0	0	0	0	0	0	0	0	0	0	0	1	0	0	0	0	0	0	0	0	0	0	0
14751	91.2242	3	836.447	2506.32	0.00194947	0.77782	23.36	HLSDPFGNNLLTVIAGTAERAPTL		AT4G10340.1	AT4G10340.1			| Symbols: LHCB5 | light harvesting complex of photosystem II 5 | chr4:6408200-6409496 FORWARD LENGTH=280	TRUE	7360.61	Col-28h	Ox-28h	0.484656	223.316	0	33.0331	118.398	0.0140063	0	0	0	284.99	10.9087	122.599	58.642	45.5254	85.1187	64.4057	0	128.621	0	132.67	0	0	0	156371	1.73056	161.089	0	0	467.667	72.3359	0.0471628	3.44847	0	20.6104	54.0017	0	3.08497	0	542.824	0	99.2182	18.5321	36.2965	60.9489	28.1085	11772	184.051	8.26035	0	0	57.4225	0	0	16.6074	0	0	4.65901	0	0	10.0121	283.203	0	0	22.5092	67.5232	0.00274648	0	0	0	94.5487	5.79946	54.4783	13.4892	40.117	39.9154	44.9733	0	28.7918	0	236.212	0	0	0	500430	1.19143	164.268	0	0	1587.07	36.8626	0.0420371	2.53739	0	22.1135	68.3649	0	3.80237	0	363.982	0	71.9764	24.8171	14.2489	38.4787	28.1085	47359.3	84.1522	6.43351	0	0	189.811	0	0	29.663	0	0	3.49999	0	0	20.8032	102.509	0	0	0	0	0	0	0	0	0	0	0	0	0	0	0	0	0	0	0	0	0	0	1	0	0	0	0	0	0	0	0	0	0	0	0	0	0	0	0	0	0	0	0	0	1	0	0	0	0	0	0	0	0	0	0	0	0	0	0	0	0
49820	90.7224	3	836.446	2506.32	-0.00133563	-0.532905	21.79	HLSDPFGNNLLTVIAGTAERAPTL		AT4G10340.1	AT4G10340.1			| Symbols: LHCB5 | light harvesting complex of photosystem II 5 | chr4:6408200-6409496 FORWARD LENGTH=280	TRUE	408.231	Col-32h	Ox-12h	0.433078	223.607	0	0	64.9386	0	0	0	0	0	63.4752	0	0	19.7761	60.9775	9.57174	18.5023	0	75.9649	5.17968	0	22.0423	24.4614	1652.78	3.09929	0	51.2378	0	10911.5	23.9668	116.905	0	24.2129	0	0	2.86091	0	0	224.124	2.90099	26.6501	21.5677	0	73.5912	60.6117	174.093	102.233	0	0	37.3063	0	30.0155	17.9336	22.6543	0	21.1543	0	0	127.183	23.8294	183.412	0	0	0	37.0348	0	0	0	0	0	33.7458	0	0	17.4267	28.5947	6.68377	13.9541	0	68.0025	9.22217	0	16.8541	29.5069	5289.34	2.13375	0	41.2491	0	37029.2	12.2136	104.199	0	21.1992	0	0	6.18998	0	0	150.283	1.54144	19.3329	28.8823	0	46.4601	60.6117	700.386	46.7434	0	0	60.8134	0	17.1438	44.8822	40.4635	0	13.2631	0	0	74.0217	49.5128	66.3883	0	0	0	0	0	0	0	0	0	0	0	0	0	0	0	0	0	0	0	0	0	0	0	0	0	0	0	1	0	0	0	0	0	0	0	0	0	0	0	0	0	0	0	0	0	0	0	0	0	0	0	0	0	0	0	0	0	0	0	0	0
19572	76.6266	2	848.949	1695.88	-0.000122617	-0.0723026	61.73	TGALLLDGNTLNYFGK		AT4G10340.1	AT4G10340.1			| Symbols: LHCB5 | light harvesting complex of photosystem II 5 | chr4:6408200-6409496 FORWARD LENGTH=280	TRUE	219.767	Col-28h	Col-16h	0.034628	223.607	0	777.449	0	0	0	0	0	18.4152	194.338	0	0	8117.55	0	3449.69	0	113.083	1786.12	9650.27	1592.82	7464.26	6571.75	26403.8	0	13733.1	47.4033	0	20755.4	106.082	5699.87	0	3988.91	8693.21	1004.04	5049.63	1019.89	2057.19	597.283	126.379	1226.25	14661.2	0	1.84524	7281.36	12851.5	0	808.76	6993.14	8377.79	6310.81	4.78887	9150.94	6689.65	0	1094.88	6341.07	20.3891	396.09	5086.46	0	9451.76	0	529.763	0	0	0	0	0	6.10944	103.317	0	0	7153.19	0	2408.86	0	25.3136	1598.9	17181.8	1835.7	5707.34	7927.26	84499.3	0	14004.1	38.1621	0	70435.5	54.0599	5080.41	0	3492.43	9327.21	1271.09	10925.6	1257.05	2343.86	400.498	67.1514	889.566	19633.4	0	1.16495	7281.36	51702.1	0	629.897	5694.01	13656.7	20860.4	2.73523	22901.9	11948.6	0	686.46	4763.61	11.857	230.528	10568.7	0	9380.18	0	0	0	0	0	0	0	0	0	0	0	1	0	0	0	0	0	0	0	0	0	1	0	1	0	0	0	0	0	0	0	0	0	0	0	0	0	0	0	0	0	0	0	0	0	0	0	0	0	0	0	0	0	0	0	0	0	0	0	0
22814	33.0183	2	682.848	1363.68	-0.00103611	-0.759787	41.15	SKAVSETSDELAK		AT4G10340.1	AT4G10340.1			| Symbols: LHCB5 | light harvesting complex of photosystem II 5 | chr4:6408200-6409496 FORWARD LENGTH=280	TRUE	6.03599	Col-16h	Ox-24h	0.894958	165.08	587.423	4378.75	7254.88	15967.3	2158.69	8027.88	42559.5	1826.61	2169.41	2065.92	1969.42	1744.16	950.354	3928.32	3529.22	1944.09	2648.51	1154.64	14129.5	2868.09	10137.5	617.521	6133.73	2707.88	9053.03	26797.3	1864.54	650.162	890.436	3852.79	2061.65	782.708	6572.85	4692.07	20710.8	9266.89	1339.49	2041.82	7234.1	3261.08	6474.02	1048.88	2567.75	1617.15	2754.79	1786.95	528.858	1364.08	3695.77	2009.62	8003.27	4272.26	8985.94	1914.36	1142.31	3029.41	3061.03	2832.19	4018.34	1974.32	247.092	2983.73	4137.49	3131.01	927.757	2938.02	7670.34	606	1153.34	918.013	453.019	1536.96	445.658	2743.07	2661.67	435.184	2370.9	2055.78	16284	2193.01	12228.6	1976.23	4222.85	2761.32	7288.15	6654.11	6327.49	331.324	793.663	2834.89	1805.04	839.791	8321.08	10152	25527	10558.2	898.175	1084.92	5247.87	4367.06	2541.5	662.186	2567.75	6505.88	1259.55	1391.75	430.611	2223.59	12216.4	1147.82	20029.7	7630.81	5259.78	1200.25	858.137	1761.71	1781.55	5884.74	1454.49	1959.37	0	0	0	0	0	0	0	0	0	0	0	0	0	0	0	0	0	0	1	0	0	0	0	0	0	0	0	0	0	0	0	0	1	0	1	1	0	0	0	0	0	0	0	0	0	0	0	0	0	0	1	0	0	0	0	0	0	0	0	0
33027	78.68	2	1295.6	2589.19	0.00218087	0.842299	56.79	SEIPEYLNGEVAGDYGYDPFGLGK		AT4G10340.1	AT4G10340.1			| Symbols: LHCB5 | light harvesting complex of photosystem II 5 | chr4:6408200-6409496 FORWARD LENGTH=280	TRUE	182.722	Col-32h	Col-20h	0.947513	223.145	0	0	128.408	168.23	58.9099	0	604.752	0	209.454	0	26.0392	0	0	7.54477	80.9832	0	0	205.811	28.5842	68.3155	0	7594.14	47.3464	445.034	14.1654	47.6623	20676.6	95.9855	113.765	0	0	0	0	3103.72	47.203	0	522.845	45.6551	11.0156	0	0	0	154.156	7052.03	31.7346	0	0	0	5446.11	9.02421	399.03	187.027	0	0	32.2986	19.6998	92.7861	899.683	165.263	0	0	0	73.2318	32.9879	25.3182	0	108.992	0	111.354	0	5.98971	0	0	5.26837	61.076	0	0	366.436	32.9428	52.2355	0	24303.3	32.5963	453.817	11.4039	11.8351	70167.9	48.9145	101.401	0	0	0	0	6715.34	58.1797	0	350.585	24.2587	7.99114	0	0	0	154.156	28370.7	14.5098	0	0	0	18002.2	5.1543	998.644	334.055	0	0	24.2637	11.4562	54.0023	1869.37	59.8188	0	0	0	0	0	0	0	0	0	0	0	0	0	0	0	0	0	0	0	0	0	0	0	0	0	0	0	1	0	0	0	0	0	0	0	0	0	0	0	0	0	0	0	0	0	0	0	0	0	0	0	0	0	0	0	0	0	0	0	0	0
33753	78.68	3	864.072	2589.19	0.00180293	0.696329	26.58	SEIPEYLNGEVAGDYGYDPFGLGK		AT4G10340.1	AT4G10340.1			| Symbols: LHCB5 | light harvesting complex of photosystem II 5 | chr4:6408200-6409496 FORWARD LENGTH=280	TRUE	777.351	Col-32h	Col-16h	0.569218	223.607	0	65.4843	0	0	0	0	14.2563	0	0	0	0	46.8841	0	13.4141	0	0	0	496.013	22.7494	0	58.8105	9336.72	0	0	0	0	11073.5	8.63153	0	0	0	58.9702	0	3007.66	32.9662	0	26.7376	0	0	126.487	45.2137	247.084	4.46476	5129.19	70.8919	0	110.236	677.095	3072.79	0	299.043	542.627	0	0	0	138.265	0	1211.87	0	41.7454	0	44.6217	0	0	0	0	2.56935	0	0	0	0	41.3143	0	9.36684	0	0	0	883.128	26.2184	0	70.9409	29880	0	0	0	0	37579	4.39865	0	0	0	63.2709	0	6507.51	40.6323	0	17.9284	0	0	169.384	17.7495	155.991	4.46476	20635	32.4134	0	89.7573	1103.74	10157.2	0	748.41	969.201	0	0	0	80.406	0	2518.03	0	41.4293	0	0	0	0	0	0	0	0	0	0	0	0	0	0	0	0	0	0	0	0	0	0	0	0	0	0	1	0	0	0	0	0	0	0	0	0	0	0	0	0	0	0	0	0	0	0	0	0	0	0	0	0	0	0	0	0	0	0	0	0
694	55.5444	2	737.347	1472.68	0.000428393	0.290894	50.57	TTPSYVAFTDSER		AT3G09440.1	AT3G09440.1;AT5G02500.1;AT1G56410.1;AT5G02490.1;AT3G12580.1		AT5G02500.1;AT1G56410.1;AT5G02490.1;AT3G12580.1	| Symbols: | Heat shock protein 70 (Hsp 70) family protein | chr3:2903434-2905632 REVERSE LENGTH=649	FALSE	2.35627	Ox-12h	Col-32h	0.89542	96.364	97759.9	239387	171384	129994	129570	426339	66274.5	87707.4	167013	296763	217608	146757	89722.1	255216	272729	174304	188539	117674	548317	265319	432435	60714.9	216240	140357	463924	180113	134400	76854.3	108677	236140	258027	70929.5	297957	183098	924640	409276	131852	102211	522867	131960	316170	127191	155855	91956.6	204449	198725	95303.9	181054	210079	221954	337202	290207	279759	133640	153741	300363	204502	200338	214576	175933	41121.5	163121	97741.1	25490.3	55686.3	156031	11944.4	29097.9	88790.8	131870	50055.6	129322	42074.2	178213	205688	39017.9	168776	209513	631927	202869	521631	194304	148873	143127	373483	44724.4	456100	39165.2	96865.5	173753	225912	76102.4	377207	396158	1.13966e+06	466307	88411.1	54309.6	379307	176713	124119	80298.9	155855	369946	93478.8	154776	77599.1	295137	694419	126772	843910	518347	163752	83788.6	115495	174672	119022	416263	77668.4	174601	0	0	0	0	0	0	0	0	0	0	0	1	1	0	0	0	0	0	0	0	0	0	0	0	0	0	0	1	0	0	0	1	0	0	0	0	0	0	0	0	0	0	0	0	0	0	1	0	0	0	0	0	0	0	0	0	0	0	0	0
956	62.3541	2	840.921	1679.83	-0.000182582	-0.108691	32.78	NAVVTVPAYFNDSQR		AT3G09440.1	AT3G09440.1;AT5G02500.1;AT1G56410.1;AT5G02490.1;AT3G12580.1;AT1G16030.1		AT5G02500.1;AT1G56410.1;AT5G02490.1;AT3G12580.1;AT1G16030.1	| Symbols: | Heat shock protein 70 (Hsp 70) family protein | chr3:2903434-2905632 REVERSE LENGTH=649	FALSE	2.12954	Col-28h	Col-32h	0.384528	100.487	107926	472512	229803	3988.11	90454.8	107033	2762.97	212221	224144	363026	156413	214168	215736	231220	376174	123958	234496	187525	442957	373259	398754	108711	362964	372351	569524	42639.6	250857	168661	171222	217653	343535	120370	238290	212842	667596	372830	221920	136125	367937	260121	231775	154417	201615	170744	225622	240198	165799	207166	268544	265316	338012	318669	65165.7	185751	262317	222340	142905	177940	123114	247062	45397.9	321975	131058	782.02	38875.5	39171.8	497.959	70406.9	119163	161315	35979.2	188725	101167	161457	283703	27747.8	209917	333880	510501	285402	481002	347903	249887	379700	458496	10588	851306	85950.3	152613	160149	300776	129149	301669	460513	822842	424782	148805	72330	266915	348339	90987.9	97487.7	201615	686910	103159	187077	134998	337704	887675	151539	845938	569183	38143.7	116460	197061	129299	83172.2	369726	44562.4	245191	0	0	0	0	0	1	0	0	0	0	0	0	0	1	0	0	0	0	0	0	0	1	0	0	0	1	0	0	0	0	0	0	0	0	0	0	0	0	0	0	0	0	0	0	0	0	0	0	0	0	0	0	1	0	0	0	0	0	0	0
1379	43.585	2	838.369	1674.72	-0.000767519	-0.458296	67.6	ATAGDTHLGGEDFDNR		AT3G09440.1	AT3G09440.1;AT5G02500.1;AT1G56410.1;AT5G02490.1;AT3G12580.1;AT1G16030.1		AT5G02500.1;AT1G56410.1;AT5G02490.1;AT3G12580.1;AT1G16030.1	| Symbols: | Heat shock protein 70 (Hsp 70) family protein | chr3:2903434-2905632 REVERSE LENGTH=649	FALSE	2.75036	Col-12h	Ox-20h	8.67e-05	61.5949	328256	418027	191419	428697	237617	345140	241642	333107	176701	392886	227826	145045	278132	190714	207716	282345	187218	141066	257141	165761	263925	80057.5	288786	227874	253229	282168	133778	291139	213838	339245	165287	56300.3	108180	76906.2	260944	159978	198587	90919.4	165980	103766	144905	124790	107366	46262.3	159879	162986	102021	109818	62715.8	156732	87083.7	111177	160812	166026	113692	145123	176855	84002	176997	115610	138077	284848	109167	84062.4	102123	126313	43550.1	110512	93941	174583	52406	127814	130427	133172	156655	63202.8	167594	251161	296351	126744	318363	256206	198818	232372	203863	70065.9	453990	148365	190598	249617	144715	60406.3	136954	166398	321625	182270	133159	48309.9	120408	138958	56885.4	78783.2	107366	186115	73100.2	126940	83068.4	179015	207308	89519.6	217943	198577	94128.7	104093	85408.6	84394.5	102931	174540	64066.2	114734	0	0	0	0	0	0	0	0	0	0	0	0	0	0	0	0	0	0	0	0	0	0	0	0	0	0	0	0	0	0	0	1	0	1	0	0	0	0	0	0	0	1	0	1	0	0	0	0	0	0	0	0	0	0	0	1	0	0	0	0
2056	49.571	2	687.809	1373.6	-0.000382445	-0.278425	55.61	NALENYAYNMR	[10] Oxidation (M)	AT3G09440.1	AT3G09440.1;AT5G02500.1;AT5G02490.1;AT3G12580.1		AT5G02500.1;AT5G02490.1;AT3G12580.1	| Symbols: | Heat shock protein 70 (Hsp 70) family protein | chr3:2903434-2905632 REVERSE LENGTH=649	FALSE	3.22792	Ox-12h	Col-32h	0.248601	78.2125	39348.5	97418.3	60195.5	27222.3	37274.9	81634.4	29433.3	27463	46670.7	46555	46270.9	55619.7	32425.3	46094.4	63756.5	69509.5	55472.8	37235.5	171548	72725	122075	19934.4	61327.6	44699.4	106370	48701.6	27816.8	23755.7	20718.9	60840.6	117520	38445.6	98119.7	60824.3	272035	193028	50014.4	31796.6	160722	57630.8	98755.1	31738.7	42179.6	40247.6	52518.8	48706	20939.3	52916.5	147307	62664.7	141581	82273	73782.9	29965.2	48566.1	69121.1	55714.1	68891.6	58557	73274.5	16551.4	66381.9	34329.8	5337.98	16020	29876.4	5304.64	9111.15	24812	20687.2	10643.5	49012.1	15205.5	32186.9	48084	15559.7	49658.3	66296.1	197707	55607.2	147255	63795.6	42221.8	45581.6	85633.2	12093.2	94398.8	12106	18467.1	44766.7	102893	41249.4	124217	131602	335295	219926	33536.3	16895	116594	77175.8	38768.2	20037.5	42179.6	161918	24012.8	37934.3	17049.4	86259.6	486924	35791.8	354331	146950	43187.6	18787.3	36484.4	40196.4	32426.1	143144	21195.4	72719.6	0	0	0	0	0	0	0	0	0	0	0	0	0	0	0	0	1	0	0	0	0	0	0	0	0	1	0	0	0	0	0	0	0	0	0	0	1	0	0	0	1	0	1	0	0	0	0	0	0	0	0	0	0	0	0	0	0	0	0	0
2127	40.9096	2	614.817	1227.62	-0.00116577	-0.949614	44.47	VEIIANDQGNR		AT3G09440.1	AT3G09440.1;AT5G02500.1;AT1G56410.1;AT5G02490.1;AT3G12580.1		AT5G02500.1;AT1G56410.1;AT5G02490.1;AT3G12580.1	| Symbols: | Heat shock protein 70 (Hsp 70) family protein | chr3:2903434-2905632 REVERSE LENGTH=649	FALSE	3.59606	Col-12h	Ox-24h	0.000110625	88.2525	100556	84005.2	87536.1	250646	93345.7	101788	158880	141507	68823.6	86321.1	134192	55126.8	128485	65124.2	72773.1	197594	45495.4	40276.7	43288.6	57577.4	75035.4	22978.9	90279.2	66116.7	46162.4	153344	29403.5	87385.6	64118.9	76121.3	60640.5	24344.6	36303.7	16207.4	46161	41796.6	55880.1	47846.9	57403.8	44115.8	49893.5	57338.4	37490.3	9415.78	37970.2	48493.7	25325.6	29410.9	19782.2	48310.7	26266.3	23454.1	57122.8	50235.5	35617.7	34866.8	48118.3	23057.2	51449.6	41510.1	42297.4	57242.1	49922.2	49148.6	40118	37252	28634.3	46946.6	36589.3	38357.7	30867.7	48577.8	60251.7	45475	54884.2	44231.2	40726.7	71710.8	49889.5	44024.9	90512.4	73538.8	62153.9	67421.6	37163.1	38077.2	99783.7	44532	57150.4	56010.3	53092.9	26120	45959.7	35067	56895.4	47620.8	37469.5	25423.4	41642.8	59077.4	19586.7	36199.3	37490.3	37880.1	17360.8	37768.9	20620.9	47942.9	65390.3	27593.3	65736.2	41892.1	33435.9	31496.2	26757.1	20276.3	28005.3	47908.3	18622.8	41195.7	0	0	0	0	0	0	0	0	0	0	0	0	0	0	0	0	0	0	0	0	0	0	0	0	0	0	0	0	0	0	0	0	0	1	0	0	0	0	0	0	0	1	0	1	0	0	0	0	0	0	0	0	0	0	0	0	0	1	1	0
2409	64.1723	3	596.668	1786.98	-0.000472245	-0.264269	25.59	IINEPTAAAIAYGLDKK		AT3G09440.1	AT3G09440.1;AT5G02500.1;AT1G56410.1;AT5G02490.1;AT3G12580.1;AT1G16030.1;AT5G28540.1;AT5G42020.1		AT5G02500.1;AT1G56410.1;AT5G02490.1;AT3G12580.1;AT1G16030.1;AT5G28540.1;AT5G42020.1	| Symbols: | Heat shock protein 70 (Hsp 70) family protein | chr3:2903434-2905632 REVERSE LENGTH=649	FALSE	13.4018	Ox-12h	Col-16h	0.00310906	153.863	2018.9	21974	3851.48	1066.64	575.785	3905.8	2391.19	1515.87	15359	854.157	924.393	48353.7	3834.05	34946.5	55853.5	1989.85	79384.5	27758	107218	54730.3	103827	24071.4	18275.9	38536.4	20579.4	1796.3	39618.9	7140.02	16563.4	681.714	83297.8	23763.8	48900.9	85229.7	80799.7	111281	11231.2	7228.98	78907.3	72406.3	16156.3	12483	47920.8	72952.3	5639.77	39138.1	17775.4	85413.1	139290	29058.7	134217	80379.3	1382.71	37311.2	38984.8	15429.3	2626.49	55541.7	2858.52	74064.7	849.224	14973.3	2196.52	209.156	247.46	1429.44	430.955	502.907	8165.43	379.554	212.635	42609.3	1797.93	24402.5	42123.7	445.426	71063.7	49421.8	123567	41848	125242	77035	12582.3	39296.9	16567.5	446.043	134451	3638.57	14763.3	501.608	72930.1	25496.9	61907.5	184407	99589.2	126788	7530.89	3841.1	57242.2	96962.4	6342.45	7880.86	47920.8	293490	2578.63	30482.4	14473.2	139233	460423	16597.2	335903	143568	809.346	23393	29286.5	8972.68	1528.64	115405	1034.67	73503.8	0	0	0	0	0	0	0	0	0	0	0	0	0	0	0	0	0	0	0	0	0	0	0	0	0	0	0	0	0	0	0	0	0	0	0	0	0	0	0	0	0	0	0	1	0	0	0	0	0	0	0	0	0	0	0	0	0	1	0	0
9226	64.1723	2	894.498	1786.98	-0.000827374	-0.463001	75.13	IINEPTAAAIAYGLDKK		AT3G09440.1	AT3G09440.1;AT5G02500.1;AT1G56410.1;AT5G02490.1;AT3G12580.1;AT1G16030.1;AT5G28540.1;AT5G42020.1		AT5G02500.1;AT1G56410.1;AT5G02490.1;AT3G12580.1;AT1G16030.1;AT5G28540.1;AT5G42020.1	| Symbols: | Heat shock protein 70 (Hsp 70) family protein | chr3:2903434-2905632 REVERSE LENGTH=649	FALSE	45.2701	Ox-12h	Col-16h	0.000260145	218.576	21.5969	3000.68	33.5397	0	0	10.462	219.908	402.239	1667.43	283.609	158.494	11381.6	36.2645	9391.58	13805.7	52.7374	22618.3	8241.89	32950.4	12567.2	46101.4	7260.63	2841.27	10363	4106.63	237.259	17863.5	250.204	4194.11	9.78679	32055.3	3394	15417.7	31891	34203.9	45913.5	1125.15	318.704	22707.2	32537.2	1376.44	1640.44	13142.5	28619.6	360.368	9529.2	3208.72	32067.6	53226.2	5420.97	56504.1	29855.2	254.371	8019.02	10876.8	2188.07	1168.38	19417.7	97.751	18062.7	9.08447	2044.7	19.1278	0	0	3.82887	39.6331	133.447	886.47	126.024	36.4577	10029.5	17.0058	6557.97	10412	11.8052	20247.5	14674.3	37974.9	9609.17	55610.4	23236	1956.11	10567.5	3306.04	58.9145	60621.6	127.505	3738.29	7.20115	28065.5	3641.52	19518.4	69000.7	42157.9	52311.4	754.451	169.343	16472.7	43571.9	540.349	1035.65	13142.5	115138	164.768	7421.75	2612.63	52273.7	175940	3096.26	141412	53325.1	148.892	5027.69	8171.01	1272.44	680.008	40346.2	35.3821	17925.9	0	0	0	0	0	0	0	0	0	0	0	0	0	0	0	0	0	0	0	0	0	0	0	0	0	0	0	0	0	0	0	0	0	0	0	0	0	0	0	0	0	0	0	0	0	0	0	0	1	0	0	0	0	0	0	0	0	0	0	0
2783	51.8796	2	647.815	1293.62	-0.00194819	-1.506	33.96	MVNHFVQEFK	[1] Oxidation (M)	AT3G09440.1	AT3G09440.1;AT5G02500.1;AT1G56410.1;AT5G02490.1;AT3G12580.1		AT5G02500.1;AT1G56410.1;AT5G02490.1;AT3G12580.1	| Symbols: | Heat shock protein 70 (Hsp 70) family protein | chr3:2903434-2905632 REVERSE LENGTH=649	FALSE	1.9664	Ox-12h	Ox-20h	0.741855	68.6426	33260.6	37411.5	33482	26107.2	31455.1	42681.6	40310.9	19103.5	33187.3	37787.1	26196.9	25577.2	20384.9	34684.2	50583.2	36291	28771.2	23243.7	89385.1	36189	53814.6	14988.1	32262.6	26462.1	66938.5	39153	19362.8	34908.9	24543.8	39519.1	44930	10771.8	41030.6	33497.9	95072.3	52306.7	17524.4	13347.3	57445.2	18586.9	32401.1	21306.9	18010.2	21410.3	21447.7	24046.5	13304.8	22464.3	41571.4	23785.1	45939.2	33300.6	32164.9	22347.7	16576.1	25333.4	24546.4	24555	27436.6	29546.2	13990.6	25492.6	19094.9	5119.31	13518.7	15620.5	7265.08	6337.79	17643.7	16791.1	6025.98	22538.6	9559.28	24219.4	38148.9	8123.72	25755.5	41384.3	103015	27670.9	64914.6	47966.1	22211.6	26984.3	53888.9	9722.19	65709.6	17789.7	21876.4	29078.3	39337.8	11557.4	51943.7	72477.6	117181	59595.4	11750.7	7092.04	41672.8	24890.5	12719.7	13451.6	18010.2	86134.7	9806.35	18728.4	10833.2	36619.2	137415	13585.2	114971	59479	18827.2	14011.3	12452.5	14732.3	14286.2	51020.6	9931.01	29322.4	0	0	0	0	0	0	0	0	0	0	0	0	0	0	0	0	0	0	0	0	0	0	0	0	0	0	0	0	0	0	0	0	0	0	0	0	0	0	0	0	0	0	0	0	0	0	0	1	0	0	0	1	0	0	0	0	0	1	0	0
6221	58.8944	2	679.813	1357.61	0.00236563	1.7425	58.79	NALENYAYNMR		AT3G09440.1	AT3G09440.1;AT5G02500.1;AT5G02490.1;AT3G12580.1		AT5G02500.1;AT5G02490.1;AT3G12580.1	| Symbols: | Heat shock protein 70 (Hsp 70) family protein | chr3:2903434-2905632 REVERSE LENGTH=649	FALSE	3.48912	Col-28h	Col-16h	0.158332	102.26	14848.2	33911.8	22271.9	555.205	5545.65	22531	9291.31	10616.9	12540	18688.5	10234.5	28020.8	16569	33029.1	41214.4	23901.1	45279.7	19488.5	74824.6	50792.9	102145	18019.2	33199	16455.1	87216.7	1292.26	35767.1	25485.8	22421.2	13157.8	17371.9	16139.7	23107.1	28355.8	109518	41374.1	18996.9	11531.3	14071.5	18512.6	30800.3	14255.4	15061.3	19061.1	17305.9	30033.6	27816.5	22136	25883.1	28933.1	44592.7	36723.1	4141.32	18108.5	16263.3	32575.3	15792.7	16137.6	4620.38	25423.4	6245.69	23107.9	12701.8	108.869	2383.4	8245.83	1674.54	3522.26	6666.76	8304.41	2354.2	24691.9	7769.83	23063.6	31083.2	5350.24	40533.6	34698.3	86234.2	38837.4	123214	57666.2	22856.3	16779.9	70213.9	320.886	121379	12987.6	19984.4	9681.55	15209.7	17316.8	29253.1	61351.7	134986	47139.4	12738.1	6127.14	10208	24791	12091.3	8999.81	15061.3	76683.6	7912.63	23391.5	22648.9	36084.1	85556.9	16525.5	111601	65592.2	2424.06	11353.5	12217.5	18943.7	9191.51	33530.8	1672.4	25230.8	0	0	0	0	0	0	0	0	0	0	0	0	0	0	1	0	0	0	0	0	0	0	0	0	0	0	1	0	0	0	0	0	0	1	0	0	0	0	0	0	0	0	0	0	0	0	0	0	1	0	0	1	0	0	0	0	0	0	0	0
10089	44.223	2	613.799	1225.58	-0.000100349	-0.0818787	34.11	FTDSSVQSDIK		AT3G09440.1	AT3G09440.1			| Symbols: | Heat shock protein 70 (Hsp 70) family protein | chr3:2903434-2905632 REVERSE LENGTH=649	TRUE	2.20773	Col-16h	Ox-24h	0.931015	93.2992	2870.75	9049.36	7929.91	19206.1	7177.6	19309	18395.2	3133.26	4451.27	8041.65	8429.58	3529.72	2398.81	10149.9	10272.1	4396.38	2988.28	5251.9	19111.3	6225.36	18584.3	3976.28	6917.1	3597.6	13744.8	4483.97	7778.01	3699.28	4336.3	7203.53	9968.46	1476.06	7135.67	6538.91	26859	13528.2	3527.33	2846.3	13490.5	3481.23	7836.6	4354.72	4166.72	2977.97	6615.01	4175.1	2263.26	3422.17	7622.14	6673.55	13543.1	7915.53	6446.8	5350.7	3057.76	6094.81	4554.32	7158.4	6272.77	5604.24	1207.55	6166.34	4522.47	3766.09	3084.78	7066.64	3315.3	1039.5	2366.47	3573.39	1939.03	3110.39	1124.9	7087.5	7747.04	984.126	2675.06	9350.76	22025.6	4760.05	22417.6	12725.2	4762.16	3668.6	11065.3	1113.43	26395.4	1885.16	3865.03	5300.38	8727.73	1583.71	9033.6	14147.9	33104.9	15413.3	2365.19	1512.38	9786.53	4661.87	3076.41	2749.25	4166.72	11980.5	3024.53	3251.75	1842.81	5578.52	25195.1	3811.69	33894	14138.1	3773.53	3354.73	2297.08	3544.35	2650.66	14873.8	2270.5	5561.8	0	0	0	0	0	0	0	0	0	0	0	0	0	0	0	0	0	0	1	0	0	0	0	0	0	0	0	0	0	0	0	0	0	0	1	0	0	0	0	0	0	0	0	0	0	0	0	0	0	0	0	0	0	0	0	0	0	0	0	0
15433	67.8112	2	830.451	1658.89	-0.000598462	-0.360761	49.92	IINEPTAAAIAYGLDK		AT3G09440.1	AT3G09440.1;AT5G02500.1;AT1G56410.1;AT5G02490.1;AT3G12580.1;AT1G16030.1;AT5G28540.1;AT5G42020.1		AT5G02500.1;AT1G56410.1;AT5G02490.1;AT3G12580.1;AT1G16030.1;AT5G28540.1;AT5G42020.1	| Symbols: | Heat shock protein 70 (Hsp 70) family protein | chr3:2903434-2905632 REVERSE LENGTH=649	FALSE	57.3996	Ox-12h	Col-16h	0.0993134	180.671	0	1067.25	213.393	0	0	115.456	136.276	116.317	122.78	96.4289	0	5051.91	0	2711.91	2800.09	0	4930.65	4227.3	12883.4	5316.48	20927.8	3517.18	495.592	3616.43	1148.57	121.417	10019.6	144.164	1801.7	2.33574	3973.04	800.631	7288.98	12270.3	9375.39	11334	887.378	52.3529	7397.55	5348.7	0	128.922	3758.96	9563.36	0	1271.85	364.264	8000.63	10013.9	589.548	16568.5	8892.5	0	915.677	1599.1	174.012	97.5902	8346.84	48.6936	6060.19	0	727.238	121.699	0	0	42.2542	24.5605	38.5895	65.2747	42.8492	0	4451.75	0	1893.68	2111.78	0	4413.83	7526.5	14847.9	4065.1	25244.4	11255.9	341.196	3687.81	924.659	30.1494	34002.6	73.4664	1605.89	1.71865	3478.53	859.021	9227.68	26548.6	11555.6	12913.3	595.016	27.8176	5366.45	7162.68	0	81.3921	3758.96	38473.8	0	990.571	296.594	13041.9	33101.1	336.728	41465.6	15883.1	0	574.103	1201.29	101.194	56.7983	17343.1	17.6252	6014.3	0	0	0	0	0	0	0	0	0	0	0	0	0	0	0	0	0	0	1	0	0	0	0	0	0	0	0	0	0	0	0	0	0	0	0	0	0	0	0	0	0	0	0	0	0	0	0	0	0	0	1	0	0	0	0	0	0	0	0	0
18061	73.4843	3	886.761	2657.26	0.00129764	0.488338	36.23	EQVFSTYSDNQPGVLIQVYEGER		AT3G09440.1	AT3G09440.1;AT5G02500.1		AT5G02500.1	| Symbols: | Heat shock protein 70 (Hsp 70) family protein | chr3:2903434-2905632 REVERSE LENGTH=649	FALSE	282.82	Col-28h	Col-12h	0.0980314	220.186	0	183.953	268.834	0	0	0	0	114.612	525.248	0	0	1777.95	252.727	250.348	411.738	0	1468.66	3614.98	1414.1	333.409	1890.05	124933	103.736	963.189	167.807	119.483	86670.2	91.0924	569.792	294.305	0.0879278	1837.87	1523.39	5705.75	878.283	1114.81	654.464	527.631	194.398	2807.32	62.6057	210.408	719.779	49029	98.3811	351.604	1373.59	2483.49	16475.4	55.029	3618.55	3534.53	0	130.757	444.365	165.982	416.048	10441.6	0	472.564	0	125.348	153.317	0	0	0	0	38.0238	279.242	0	0	1566.73	118.514	174.814	310.525	0	1314.72	6436.3	1629.73	254.932	2279.9	399818	71.4181	982.199	135.093	29.6691	294123	46.421	507.867	216.55	0.0769838	1971.9	1928.58	12345.2	1082.52	1270.16	438.84	280.356	141.024	3759.4	24.5771	132.837	719.779	197246	44.9821	273.844	1118.42	4048.36	54459.6	31.4306	9056.09	6313.13	0	81.9811	333.821	96.5247	242.144	21695.6	0	468.985	0	0	0	0	0	0	0	0	0	0	0	0	0	0	0	0	0	0	0	0	0	1	0	0	0	0	1	0	0	0	0	0	0	0	0	0	0	0	0	0	0	0	0	0	0	0	0	0	0	0	0	0	0	0	0	0	0	0	0	0
825	43.9036	2	582.303	1162.59	0.000728813	0.626887	61.31	EITALAPSSMK	[10] Oxidation (M)	AT1G49240.1	AT1G49240.1;AT3G18780.2;AT5G09810.1;AT3G46520.1;AT3G12110.1;AT2G37620.1		AT3G18780.2;AT5G09810.1;AT3G46520.1;AT3G12110.1;AT2G37620.1	| Symbols: ACT8 | actin 8 | chr1:18216539-18217947 FORWARD LENGTH=377	FALSE	3.37449	Col-16h	Col-32h	0.664144	142.011	49555.1	122086	89624.8	313859	79811.6	183027	877941	38787.7	78556.3	72043.7	75268	73432.9	62851.2	144086	136825	49792.2	59257.5	63236.1	300703	99949.9	145147	15852.6	102548	63387.6	179050	138518	36232.4	42395.7	43637.3	109748	231239	47388.5	241382	141648	532817	230837	71838.3	50445	389078	97502.1	211956	70402.2	109688	49635.8	91344.7	80553.7	22190.3	112357	203399	108895	250231	159929	215720	87400	61760.5	143742	111641	136909	173656	120708	20844.7	83191	51113.4	61544	34301.3	66983.7	158228	12868.3	41763.5	32013.4	17313.6	64709.1	29473.4	100613	103191	11145.9	53046.2	112589	346555	76424	175085	50732.6	70600.6	64638.7	144144	34395.7	122958	21605	38894.8	80753.3	202457	50844.5	305584	306475	656720	263003	48169.9	26803.8	282251	130569	83207.5	44446.8	109688	199687	41764.8	62738.6	18068	183154	672339	62196.6	626249	285654	126268	54797.2	46396.4	83591.5	64976	284471	62856.8	119794	0	0	1	0	0	0	0	0	0	1	0	0	0	0	0	0	0	0	0	1	0	0	0	0	0	0	0	0	0	0	0	0	0	0	0	0	0	0	0	0	0	0	1	0	0	0	0	0	0	0	0	0	0	0	0	0	0	0	0	1
921	36.8675	2	488.728	975.44	-0.00051087	-0.523733	61.64	AGFAGDDAPR		AT1G49240.1	AT1G49240.1;AT2G42100.1;AT3G18780.2;AT5G09810.1;AT3G46520.1;AT3G12110.1;AT2G37620.1	AT2G42100.1	AT3G18780.2;AT5G09810.1;AT3G46520.1;AT3G12110.1;AT2G37620.1	| Symbols: ACT8 | actin 8 | chr1:18216539-18217947 FORWARD LENGTH=377	FALSE	3.45766	Col-16h	Ox-24h	0.987506	150.35	33569.8	161392	93929.7	346278	59613.9	207934	930006	24416.9	51143.5	63069	77742.8	58578	33585.8	130192	97557.3	75491	52284.8	33362.9	289275	106245	201311	14245.7	108354	35567.6	215749	367196	46687.3	23869.5	36285	118811	143974	18121.8	169732	111165	471226	190599	38737.7	25310.8	231505	90357.1	171351	42751.7	64263.1	39139.9	67481.4	47932.6	12131.1	77716.5	150671	80749.6	206417	115305	196706	49295.3	23845.8	137635	102861	90697.2	112748	78127.9	14120.7	109974	53568.5	67901.1	25620.8	76099.2	167611	8100.57	27189.9	28025.4	17882.9	51618.9	15749.7	90910.5	73575.9	16898.6	46804.4	59401	333386	81237	242834	45590.1	74597.5	36269.6	173689	91179.6	158438	12163.9	32341.5	87421.4	126054	19443.4	214876	240521	580807	217158	25974.9	13448.9	167942	121001	67267.3	26990.3	64263.1	157462	30854	37331.9	9877.47	126686	498043	46121.2	516597	205949	115138	30906.7	17913.7	80039.6	59866.1	188451	40810.5	77536.2	1	0	0	0	0	0	0	0	0	0	0	0	0	0	0	0	0	0	0	0	0	0	0	0	0	0	0	0	0	0	1	0	0	0	0	0	0	1	0	0	0	0	0	0	0	0	1	0	0	0	0	0	0	0	0	0	0	0	0	0
1365	46.6328	2	596.769	1191.52	-0.000482333	-0.404804	58.25	GYMFTTTAER	[3] Oxidation (M)	AT1G49240.1	AT1G49240.1;AT3G18780.2;AT5G09810.1		AT3G18780.2;AT5G09810.1	| Symbols: ACT8 | actin 8 | chr1:18216539-18217947 FORWARD LENGTH=377	FALSE	3.50087	Ox-12h	Col-32h	0.607359	96.0579	24853	72254.4	50529.2	83945.2	21715.4	108735	213582	16032.6	45507.4	54640.6	47141.7	38804.3	22798.2	78992.3	92714.5	38918.8	53879.8	38360.3	226649	73529.1	72340.7	12105	43137.2	28612.1	104322	72285.2	18969.5	26169.6	27867.8	54722.6	123145	27288.7	154057	81286	314449	171912	30552.5	19209.6	240649	50089.3	175123	41076.4	63880.9	31580.6	37124.9	68481.5	13261.3	68581	107871	58087.5	136430	113361	125304	39679.7	26012	120603	66573.5	77207.7	85063.9	75529.1	10454.1	49235	28817.1	16460.7	9332.81	39794.7	38493	5319	24193.5	24280.1	10843.8	34194.4	10690.9	55158.9	69923.5	8711.94	48232.2	68298.7	261210	56222	87261.9	38739.2	29698.4	29176.8	83984.3	17949.3	64374.9	13336.1	24839.1	40265.1	107818	29278.9	195033	175874	387572	195867	20486.5	10207	174575	67076.8	68748	25932.6	63880.9	127050	16974.4	53336.3	10797.8	111795	356567	33177.5	341440	202478	73344.8	24878	19541	70135.2	38746.3	160423	30789.9	74957	0	0	0	0	0	0	1	0	0	0	0	0	0	0	0	0	0	0	0	0	0	1	1	0	0	0	0	0	0	0	0	0	0	0	0	0	0	0	0	0	0	0	0	0	0	0	0	0	0	0	0	0	0	0	0	0	0	0	0	0
1431	58.4151	2	507.744	1013.47	0.000283194	0.279429	28.95	DLTDYLMK	[7] Oxidation (M)	AT1G49240.1	AT1G49240.1;AT3G18780.2;AT3G12110.1		AT3G18780.2;AT3G12110.1	| Symbols: ACT8 | actin 8 | chr1:18216539-18217947 FORWARD LENGTH=377	FALSE	2.50591	Ox-16h	Col-32h	0.153575	58.8986	56883.4	84809.8	82641.9	80111.1	48885.7	80748.9	100621	57197.3	49576	76714.9	71646.1	47106.7	55500.9	52212.1	68133.9	50920.6	34845.4	28238.3	109457	49461.7	59527	10600.7	73002.6	48446.9	82839.6	50783.8	14283.2	34061.9	25856.4	69551.8	73096.9	33750.1	99998.8	54103.7	146869	128227	88038.9	53660.9	165238	52328.2	119155	55844.1	57619.6	21561	59469.6	53320.6	40541.4	50854.2	76000.8	64685.4	94563.7	76024.3	121041	44066.1	56270.4	63384.9	69231.3	65056.1	84636.1	62750.3	23927.3	57790.4	47131.1	15708.8	21010	29552.3	18134.6	18975.8	26356.5	34089.1	16480.5	41510.5	26026.5	36458.7	51385.3	11398.5	31193	50277	126147	37819.5	71805.2	33925.1	50259.6	49403	66690.1	12610.3	48471.3	17358.1	23046.3	51176.5	63998.8	36211.4	126596	117061	181023	146094	59033	28512.6	119870	70075	46776.6	35255.9	57619.6	86740.8	27190.8	41528.3	33009.9	82897.8	251222	36945.9	236663	135789	70849.2	27628.2	42272.1	36860.6	40293.2	135174	30635	62275.1	0	0	0	0	0	0	0	0	0	0	0	0	0	0	0	0	0	0	0	0	0	0	0	0	0	0	0	0	0	0	0	0	0	0	0	0	0	0	0	0	0	0	0	0	0	0	0	0	1	0	0	0	0	0	0	0	0	0	0	0
1768	62.3057	3	656.699	1967.08	0.00318584	1.61958	23.52	IAPEEHPVLLTEAPLNPK		AT1G49240.1	AT1G49240.1;AT3G18780.2		AT3G18780.2	| Symbols: ACT8 | actin 8 | chr1:18216539-18217947 FORWARD LENGTH=377	FALSE	5.08533	Ox-12h	Col-16h	0.120351	135.223	4229.46	126431	47711.8	918.439	14451.2	15834	514.698	11997	49014.4	51775.9	11511.1	89829.1	22443.3	120151	167132	16691.1	75039.8	57420.2	296990	93308.9	205016	29991.9	119630	53985.3	182661	3788.26	84076	18885.7	42384.7	21768.7	106172	16792.9	110419	101649	321667	129310	17132.7	10226.6	181853	59999.1	72760.7	24154.3	67984.9	69035.4	34897.1	58793.8	12020.4	78703.7	113333	68395	106408	115275	5272.34	46216.6	27530.2	59607.2	28251.1	58421	38421.6	58192.2	1779.07	86151.5	27210.2	180.095	6210.83	5794.89	92.762	3980.12	26057.9	23007.1	2647.86	79157.4	10524.6	83899.4	126048	3736.29	67174.4	102234	342277	71346.1	247303	95982.2	82361.1	55050.8	147052	940.675	285320	9624.23	37778.3	16017.5	92957.1	18017.6	139788	219932	396468	147329	11488.1	5433.86	131923	80347.4	28563.6	15249.3	67984.9	277733	15955.7	45791.1	9787.37	128296	374623	39064.7	266306	205897	3086.08	28976.5	20681.6	34663.7	16442.4	121388	13907.2	57751.4	0	0	0	0	0	0	0	0	0	0	0	0	0	0	0	0	0	0	0	0	0	0	1	0	0	0	0	0	0	0	0	0	0	0	0	0	0	0	0	0	0	0	0	0	0	0	0	0	0	0	0	0	0	0	0	0	0	0	0	0
8164	62.1981	2	984.547	1967.08	0.00725224	3.68682	46.35	IAPEEHPVLLTEAPLNPK		AT1G49240.1	AT1G49240.1;AT3G18780.2		AT3G18780.2	| Symbols: ACT8 | actin 8 | chr1:18216539-18217947 FORWARD LENGTH=377	FALSE	11.563	Ox-12h	Col-16h	0.052476	185.5	419.62	50623.4	7616.83	12.0163	422.802	1276	0	1582.2	11003.7	16832.9	1431.76	28117.7	4128.49	37386.1	86080	1032.78	24364.1	23166.5	130541	32201.8	97773.7	13614.6	41428.1	18903	77440.6	238.17	43495.9	568.689	9528.21	3611.81	51156.2	4795.66	47172.5	59356.9	192442	74215.1	4094.4	1501.7	73756.6	33167.6	25882.5	4702.1	22993.2	33924.9	5788.63	23813.6	3429.66	38248.8	61367.5	21854.5	60568.3	60157.2	90.0748	9575.3	8940.87	19389.5	6231.5	23934.1	9414.62	18630	176.508	34495.4	4343.91	2.35625	181.711	466.986	0	524.912	5849.99	7479.87	329.343	24777.3	1936.01	26106	64920	231.187	21810.3	41246.8	150446	24622.2	117941	43570.5	28521.7	19276.1	62343.6	59.1407	147607	289.805	8492.68	2657.58	44789	5145.41	59719.3	128427	237193	84556.7	2745.43	797.924	53505.7	44416.1	10160.7	2968.56	22993.2	136481	2646.69	18547	2792.53	62349.6	202851	12482.5	151583	107448	52.7238	6003.44	6716.66	11275.7	3626.79	49730.5	3407.73	18488.9	0	1	0	0	0	0	0	0	0	0	0	0	0	0	0	0	0	0	0	0	1	0	0	0	1	0	1	0	0	0	1	0	0	0	0	0	0	0	0	0	0	0	0	0	0	0	0	0	0	0	0	0	0	0	0	0	0	0	0	0
2189	68.2719	2	887.952	1773.89	-0.000695858	-0.392278	66.1	NYELPDGQVITIGAER		AT1G49240.1	AT1G49240.1;AT3G18780.2;AT5G09810.1		AT3G18780.2;AT5G09810.1	| Symbols: ACT8 | actin 8 | chr1:18216539-18217947 FORWARD LENGTH=377	FALSE	32.4835	Ox-12h	Col-16h	0.00119248	207.113	0	38654.6	2455.08	31.5985	0	129.828	236.49	3053.47	23503.9	829.258	198.882	154732	2748.65	135691	68919.1	3880.31	114241	88594.6	193701	147934	278723	84268.7	40555.1	178836	25826.7	0	199730	8168.88	110503	244.586	83010.9	80351.9	192656	208720	336775	197552	37174.2	22600.7	188257	187900	38264	31564.3	131966	125952	8799.21	108536	65650.4	147776	203363	42624.1	269651	180663	55.086	72681.7	124816	21547.2	3703.19	139633	128.585	138751	0	26339.7	1400.14	6.19608	0	47.514	42.6217	1013.02	12495.6	368.489	45.7481	136350	1288.95	94750.4	51977.5	868.604	102267	157739	223237	113113	336214	269683	27920.7	182366	20791.8	0	677801	4162.89	98493.5	179.967	72678.9	86212	243898	451596	415090	225080	24926.6	12008.9	136568	251625	15021.3	19927.4	131966	506712	4023.2	84532.5	53454.4	240891	672219	24345.3	674851	322688	32.2437	45569.3	93765.8	12530.5	2155.29	290131	46.543	137700	0	1	0	0	0	0	0	0	0	0	0	0	0	0	0	0	0	1	0	0	0	0	0	0	0	0	0	0	0	0	1	1	0	0	0	0	0	0	0	0	0	0	0	0	0	0	0	0	0	0	0	0	0	0	0	0	0	1	0	0
2438	52.4477	2	574.306	1146.6	0.00123192	1.07442	31.68	EITALAPSSMK		AT1G49240.1	AT1G49240.1;AT3G18780.2;AT5G09810.1;AT3G46520.1;AT3G12110.1;AT2G37620.1		AT3G18780.2;AT5G09810.1;AT3G46520.1;AT3G12110.1;AT2G37620.1	| Symbols: ACT8 | actin 8 | chr1:18216539-18217947 FORWARD LENGTH=377	FALSE	1.83946	Col-24h	Ox-24h	0.783787	73.0708	26024.8	76472.2	74318.6	50077	50089.3	88308.1	109499	44382.3	33202.5	58994.5	31075.9	46789.9	53025.8	54141	47975.5	89586.6	53615.6	23216.3	121864	57276.4	104941	13175	65393.1	35122	102076	85127.5	33775.3	48131.8	44330.1	70113.2	49173.7	25518.8	58678	32330.2	135266	54400.9	36963.1	42719.1	47497	21423.4	63562.6	47216.7	34581.3	25749.4	49230.2	46339	26306	49566.9	29312.7	36333.6	72235.8	42423.9	81308.7	43231.9	23805	38731	44403.5	23320.7	45636.8	38464.6	10947	52109.1	42384.2	9819.5	21527.3	32318.8	19734.5	14724.3	17651.7	26214.8	7148.27	41231.3	24865.9	37805.7	36182.3	20053.9	47995.8	41335.4	140446	43794.8	126587	42163.4	45020.7	35815.1	82176.5	21138.2	114620	24528.1	39512.2	51589.5	43053.2	27379.8	74285	69951	166721	61981.5	24785	22698.7	34456	28689	24952.7	29809.2	34581.3	103591	22509.2	36090.8	21419.1	80799.5	96893.6	20752.4	180783	75774.5	47592.7	27105.1	17883	22523.5	25843.2	48456	16518.8	38173.3	0	0	0	0	0	0	0	0	0	0	0	0	0	0	1	0	0	0	0	0	0	0	0	0	0	0	0	0	0	0	0	0	0	0	0	0	0	0	0	0	1	0	0	0	0	0	0	0	0	0	0	0	0	0	0	1	0	0	0	0
3447	57.6284	2	1038.96	2075.91	0.000521393	0.251163	58.09	ADADDIQPIVCDNGTGMVK	[N-term] Acetyl (Protein N-term)|[17] Oxidation (M)	AT1G49240.1	AT1G49240.1			| Symbols: ACT8 | actin 8 | chr1:18216539-18217947 FORWARD LENGTH=377	FALSE	1.82935	Ox-16h	Col-24h	0.677634	82.1764	40680.7	114533	74678.6	551.154	52155.2	27063.2	0	124974	71071.2	132425	52801.8	55509.1	112930	45401.8	115772	38364.1	36818.2	42401.4	57369.1	54976.3	69257.7	24650.3	101894	86769.2	77438.6	8269.53	36729.5	50540.1	32355.1	105982	79769.8	45957.4	61529.7	31351.5	130410	69627.6	116204	52019.2	111437	71331.7	40704.7	64359.7	50725.4	29001.1	73186.7	62991.2	71337.6	48692.6	64722.2	91073.9	57442	89155.8	32366.7	69343.1	105673	56274.9	46933.2	42980	32268.4	77304.3	17111.8	78043.8	42589.5	108.075	22415.2	9904.51	0	41461.4	37784.2	58844.6	12145.8	48914.7	52957.3	31703.3	87313.2	8587.78	32959	75493.6	66117	42036.1	83543	78887.7	70149.9	88481.7	62342	2053.43	124645	25755.4	28838.7	77981.7	69841.2	49309.1	77895.2	67833.5	160736	79329.9	77918.6	27640.3	80840.5	95523.3	15979.4	40632	50725.4	116673	33462.6	49060.2	58085.1	79374.2	213940	52018.1	143759	159244	18945.3	43476.1	79384.6	32725.9	27315.5	89304.2	11679.9	76718.8	0	0	0	0	0	0	0	0	0	0	0	0	0	0	0	0	0	0	0	0	0	0	0	0	0	0	0	0	0	0	0	0	0	0	1	0	0	0	0	0	0	0	0	0	0	0	0	0	1	1	0	0	0	0	0	0	0	0	1	1
7604	57.6598	3	692.979	2075.91	0.000788912	0.380031	41.19	ADADDIQPIVCDNGTGMVK	[N-term] Acetyl (Protein N-term)|[17] Oxidation (M)	AT1G49240.1	AT1G49240.1			| Symbols: ACT8 | actin 8 | chr1:18216539-18217947 FORWARD LENGTH=377	FALSE	2.06034	Ox-16h	Col-32h	0.752721	80.8697	17688.5	36056.1	41220.4	947.366	20040.9	9146.66	1473.25	50771.1	25749.2	38598.4	19116.4	16476.7	41275.7	18058.9	29561.3	21099.9	12515.5	12376	15913	22234.3	17732.9	12978.9	33848.9	35964.4	24904.1	2553.18	10496.1	24981.2	9667.57	24797.6	24406	15799.2	23421.4	9061.15	34883	23039.6	44365.3	29377.7	34114.1	18468.9	20247.1	19443.8	18516.4	11089.9	26159.6	25701.2	24829.9	17616.1	18864.5	27707.2	16268.2	23475.6	14007.4	33707.4	28275.9	27372.5	20080.5	16140.1	17771	21149.5	7440.45	24569	23508.2	185.767	8613.13	3347.47	265.518	16843.9	13689.3	17151.6	4397.29	14519.3	19355.8	12610.2	22294.6	4723.19	11203.7	22035	18339.5	17000.9	21390.5	41535.9	23303.7	36674.2	20049.1	633.988	35619.5	12730.5	8616.89	18246.2	21368.3	16951.4	29651	19605.1	42994.8	26250	29748.4	15609.8	24747.6	24732.5	7948.4	12275.4	18516.4	44615.3	11960.7	20017.2	20217.2	28716.1	62356.7	15825.3	40714.2	41930.4	8199.02	21133.5	21241.7	15918.1	11687.1	33536.1	6432.44	20989.3	0	0	0	0	0	0	0	0	1	0	0	0	0	0	0	0	0	0	0	0	0	0	0	0	0	0	0	0	0	0	0	0	0	0	0	0	0	0	0	0	0	0	0	1	0	0	0	0	0	0	0	0	0	0	0	0	0	1	0	1
4847	53.806	2	588.772	1175.53	0.000783519	0.666525	34.07	GYMFTTTAER		AT1G49240.1	AT1G49240.1;AT3G18780.2;AT5G09810.1		AT3G18780.2;AT5G09810.1	| Symbols: ACT8 | actin 8 | chr1:18216539-18217947 FORWARD LENGTH=377	FALSE	2.83027	Ox-12h	Ox-32h	0.913912	92.1494	10176.9	21311.4	15393.8	14304.9	18862.4	41577	13068.8	11161.4	10223.3	25012.1	9959.21	9575.36	6547.97	28782.5	34779.2	14340.9	15440.9	9754.82	50746.9	24979.2	44079.3	5743.9	20608.4	10333.6	39498.5	12260.2	11427.8	6399.59	19222.4	23582.8	41858.2	5619.85	19977.6	24706	94167.8	37677.5	9343.84	10115.5	19966	9723.58	40403	5943.41	10624.7	8908.79	15120.9	22486.4	8034.7	20307.2	15337.8	11258.5	32974.1	15421.4	29799.9	9159.12	3805.25	18076.8	16878.7	9382.81	8207.33	13288.9	4280.76	14521.8	8779.17	2805.03	8106.66	15216.2	2355.35	3702.93	5435.13	11114.4	2290.88	8437.81	3070.6	20098.3	26229.8	3210.19	13822.4	17368	58485	19099.7	53171.2	18382	14188.1	10537.6	31798.3	3044.37	38781.2	3261.25	17133.3	17352.3	36648.2	6029.7	25291.2	53455	116066	42927.7	6265.35	5374.83	14484.1	13021.3	15861	3752.24	10624.7	35840.5	6913.63	17513.4	6542.08	33103	50699.2	6430.44	82523.7	27544.6	17442.9	5742.5	2858.62	10512.3	9823.55	19495.7	2970.74	13188.2	0	0	0	0	0	0	0	0	0	1	0	0	0	0	0	0	0	0	0	1	0	0	0	0	0	0	0	0	0	1	0	0	0	0	0	0	0	0	0	0	0	0	0	1	0	0	0	0	0	0	0	0	0	0	0	0	0	0	0	0
7184	61.5819	3	875.414	2623.22	-0.00144723	-0.5517	42.75	LSFVAVDYEQEMETSKTSSSIEK	[12] Oxidation (M)	AT1G49240.1	AT1G49240.1;AT3G18780.2		AT3G18780.2	| Symbols: ACT8 | actin 8 | chr1:18216539-18217947 FORWARD LENGTH=377	FALSE	63.0977	Ox-12h	Col-12h	0.00373325	146.304	327.104	4133.59	1839.29	0	200.643	459.496	1.32006	4564.83	9716.04	1094.08	2041.44	77572.8	4048.45	45479.3	8482.81	1236.42	48412.3	83559.7	18684.6	24266.1	11125.3	54273	7628.54	36553	2595.7	387.053	28921.4	6874.49	66927.5	1256.81	7156.32	235410	66617.2	89991	10999.8	26797	9898.72	9602.85	8415.61	127169	1687.53	9624.25	128822	76228.9	3335.39	22631.6	145462	117905	78006.7	11003	83303.1	115037	158.075	23611.7	98469.5	5072.91	3797.12	125049	1341.94	45730.5	137.592	2816.68	1048.95	0	86.2322	168.165	0.237909	1514.43	5165.42	486.167	469.586	68357.2	1898.47	31757.4	6397.58	276.771	43337.9	148774	21533.8	18554.4	13420.1	173688	5251.97	37274.4	2089.67	96.1102	98147.5	3503.26	59653.7	924.762	6265.6	252578	84335.9	194708	13557.7	30531	6637.42	5102.45	6104.99	170298	662.471	6076.05	128822	306672	1525.02	17626.4	118439	192198	257852	6284.51	208481	205471	92.5266	14803.9	73973.3	2950.08	2209.96	259828	485.732	45384.2	0	0	0	0	0	0	0	0	0	0	0	0	0	0	0	0	0	0	0	0	0	0	0	0	0	0	0	0	0	0	0	0	0	0	0	0	0	0	0	1	0	0	1	0	0	0	1	0	1	0	1	0	0	0	0	0	0	0	0	0
9249	63.0539	2	946.433	1890.85	-0.00505525	-2.67352	63.28	LSFVAVDYEQEMETSK	[12] Oxidation (M)	AT1G49240.1	AT1G49240.1;AT3G18780.2		AT3G18780.2	| Symbols: ACT8 | actin 8 | chr1:18216539-18217947 FORWARD LENGTH=377	FALSE	16.4718	Ox-12h	Col-12h	0.0694038	139.184	40.3514	8104.95	1087.56	0	2932.97	10345.5	0	5436.34	7042.76	26413.4	40090.4	86449.4	13370.7	51318.8	8132.98	3633.57	53113.4	45173.8	23706.6	17391.1	41541.5	64688.3	6768.91	41574.9	16857.8	572.737	60894.4	5955.85	59498.6	2404.67	26394.1	68166.1	49237.8	37277.5	19317.9	33177.1	30733.2	8394.63	11083	60178.1	7463.99	11560.2	48450.1	25039.5	2804.79	26422.9	73792.3	40713.2	39087.3	8316.58	51548.2	37440.7	0	16411.8	52807.4	10668.1	3364.53	57308.1	232.292	22399.1	16.9733	5522.81	620.241	0	1260.53	3786.24	0	1803.57	3744.2	11737.1	9221.86	76179.2	6270.04	35835	6133.75	813.371	47546.2	80429.8	27321.5	13297.6	50109.9	207020	4660.15	42395.5	13571.4	142.218	206651	3035.12	53032.3	1769.36	23109	73137.4	62333.9	80655.2	23810.2	37800.2	20607.6	4460.47	8039.98	80587.1	2930.13	7298.29	48450.1	100735	1282.41	20579.3	60083.7	66366.9	129203	4750.13	129009	66873.8	0	10289.7	39670.5	6203.92	1958.19	119075	84.0807	22229.5	0	0	0	0	0	0	0	0	0	0	0	0	0	0	0	0	0	0	0	0	0	1	0	0	0	0	0	0	0	0	0	1	1	0	0	0	0	0	0	0	0	0	0	0	0	0	0	0	0	0	0	1	0	0	0	0	0	0	0	0
10258	62.7845	2	1030.97	2059.92	0.000726463	0.352666	33.51	ADADDIQPIVCDNGTGMVK	[N-term] Acetyl (Protein N-term)	AT1G49240.1	AT1G49240.1			| Symbols: ACT8 | actin 8 | chr1:18216539-18217947 FORWARD LENGTH=377	FALSE	20.2908	Col-28h	Col-16h	0.127137	206.352	473.744	30420.4	197.98	1112.98	226.397	224.71	0	2040.05	2368.15	5717.5	305.37	28753.2	460.959	35028.8	30708.1	1697.16	30347	24444	30727.4	45149.5	75693.6	29421.6	11299.8	51742.9	41860.1	0	87799.1	16652.6	45811.5	2389.97	13917.9	14402.4	16166.3	17925.8	53468	18594	8573.91	4434.69	6917.98	30178.8	2583.64	6443.16	26170.2	23643.3	10544.7	36385.7	41235.9	32298.8	11059.4	22466.1	19772.6	39023	31.9697	30421.8	30938	11778.6	979.969	11808.3	0	24966.8	199.274	20728.8	112.909	218.242	97.3004	82.2388	0	676.809	1259	2540.63	70.2432	25337.4	216.162	24460	23159.5	379.907	27166.1	43521.5	35412.9	34522.3	91306.4	94157.1	7779.49	52764.1	33699.5	0	297955	8486.2	40832.7	1758.55	12185.6	15452.8	20466.1	38785.1	65901.6	21185	5749.09	2356.36	5018.55	40413.8	1014.26	4067.74	26170.2	95118	4821.26	28338.7	33575.4	52650.6	36556.9	12831.8	49484.6	69700	18.7129	19073.6	23241.6	6849.68	570.351	24535.3	0	24777.7	0	0	0	0	0	0	0	0	0	0	0	1	0	0	0	0	0	0	0	0	0	0	1	1	0	0	0	0	0	0	0	0	0	0	1	0	0	0	0	0	0	0	0	1	0	0	0	0	0	0	0	0	0	0	0	0	0	0	0	0
15758	69.0822	2	938.439	1874.86	0.00287722	1.53463	83.99	LSFVAVDYEQEMETSK		AT1G49240.1	AT1G49240.1;AT3G18780.2		AT3G18780.2	| Symbols: ACT8 | actin 8 | chr1:18216539-18217947 FORWARD LENGTH=377	FALSE	143.044	Col-28h	Col-16h	0.0579333	204.281	0	730.342	9.83233	0	853.128	0	792.119	486.222	65.8155	231.335	1149.98	11977.8	1603.51	3186.36	4009.28	318.596	4378.4	16523	5902.86	4724.65	11324.2	206202	752.18	6594.4	491.721	0	95011.4	1455.39	5728.55	0	340.231	8943.65	8705.22	31616.1	5936.92	6764.76	1501.66	618.255	4658.64	15333.2	0	509.743	5393.19	35826.8	306.221	1902.24	12609.2	14562	14196.5	412.208	27378.5	15918.8	0.00321141	1438.46	6347.87	310.807	693.165	19259.4	252.873	4668.47	0	497.664	5.60743	0	366.656	0	142.76	161.31	34.9901	102.796	264.526	10554.9	751.949	2224.98	3023.73	71.3176	3919.47	29418.4	6802.97	3612.57	13660	659901	517.848	6724.55	395.861	0	322430	741.669	5105.97	0	297.884	9595.91	11020.6	68405.9	7317.52	7707.4	1006.91	328.509	3379.54	20533.3	0	321.815	5393.19	144133	140.011	1481.54	10266.8	23737.7	46926.5	235.438	68519.8	28433	0.00187974	901.874	4768.71	180.746	403.428	40017.4	91.5303	4633.12	0	0	0	0	0	0	0	0	0	0	0	0	0	0	0	0	0	0	0	0	0	1	0	0	0	0	1	0	0	0	0	0	0	0	0	0	0	0	0	0	0	0	0	0	0	0	0	0	0	0	0	0	0	0	0	0	0	0	0	0
16639	43.1316	2	707.34	1412.67	-0.00271333	-1.92071	47.24	AEYDEAGPGIVHR		AT1G49240.1	AT1G49240.1;AT3G18780.2		AT3G18780.2	| Symbols: ACT8 | actin 8 | chr1:18216539-18217947 FORWARD LENGTH=377	FALSE	2.82032	Col-28h	Ox-20h	0.443009	82.3383	2788.63	9521.93	7054.67	11791.4	4147.88	11244.4	14121.8	6528.03	2750.74	9633.43	5045.55	4695.97	4307.71	6446.63	10017.8	6440.45	4006.38	8227.46	20013.9	7410.4	19234.4	5858.13	7484.98	5794.32	22619.3	9094.4	7823.35	4027.53	4591.29	9571.16	5753.91	1667.1	6513.85	7563.96	19697.5	9930.69	3526.75	3074.42	14694.9	2777.51	4643.07	3408.58	5906.89	3957.25	3709.78	5314.37	2472.06	4489.64	5923.88	6490.26	6922.38	5857	6007.82	4598.75	4198.66	5107.35	3656.13	6882.88	7222.15	4025.71	1173	6488.35	4023.31	2312.15	1782.67	4115.19	2545.11	2165.75	1462.4	4280.72	1160.61	4138.09	2020.05	4501.57	7555.23	1441.69	3586.44	14648.6	23065.7	5666.16	23201.8	18747.6	5153.13	5908.68	18209.7	2258.26	26549.3	2052.44	4092.31	7042.49	5037.75	1788.68	8246.39	16365.7	24278	11314.5	2364.8	1633.59	10660.2	3719.48	1822.73	2151.93	5906.89	15920.2	1696.2	4139.05	2012.82	7318.59	19581.4	3707	17324.5	10461.4	3516.58	2883.28	3154.16	2970.11	2127.9	14301.3	2614.14	3995.23	0	0	0	0	0	0	0	0	0	0	0	0	0	0	0	0	0	0	1	0	0	0	0	0	0	0	0	0	0	0	0	0	0	0	0	0	0	0	0	0	0	0	0	0	0	0	0	0	0	0	0	0	0	0	0	0	0	0	0	0
825	43.9036	2	582.303	1162.59	0.000728813	0.626887	61.31	EITALAPSSMK	[10] Oxidation (M)	AT3G18780.2	AT3G18780.2;AT1G49240.1;AT5G09810.1;AT3G46520.1;AT3G12110.1;AT2G37620.1		AT1G49240.1;AT5G09810.1;AT3G46520.1;AT3G12110.1;AT2G37620.1	| Symbols: ACT2, DER1, LSR2, ENL2 | actin 2 | chr3:6475535-6476832 FORWARD LENGTH=377	FALSE	3.37449	Col-16h	Col-32h	0.664144	142.011	49555.1	122086	89624.8	313859	79811.6	183027	877941	38787.7	78556.3	72043.7	75268	73432.9	62851.2	144086	136825	49792.2	59257.5	63236.1	300703	99949.9	145147	15852.6	102548	63387.6	179050	138518	36232.4	42395.7	43637.3	109748	231239	47388.5	241382	141648	532817	230837	71838.3	50445	389078	97502.1	211956	70402.2	109688	49635.8	91344.7	80553.7	22190.3	112357	203399	108895	250231	159929	215720	87400	61760.5	143742	111641	136909	173656	120708	20844.7	83191	51113.4	61544	34301.3	66983.7	158228	12868.3	41763.5	32013.4	17313.6	64709.1	29473.4	100613	103191	11145.9	53046.2	112589	346555	76424	175085	50732.6	70600.6	64638.7	144144	34395.7	122958	21605	38894.8	80753.3	202457	50844.5	305584	306475	656720	263003	48169.9	26803.8	282251	130569	83207.5	44446.8	109688	199687	41764.8	62738.6	18068	183154	672339	62196.6	626249	285654	126268	54797.2	46396.4	83591.5	64976	284471	62856.8	119794	0	0	1	0	0	0	0	0	0	1	0	0	0	0	0	0	0	0	0	1	0	0	0	0	0	0	0	0	0	0	0	0	0	0	0	0	0	0	0	0	0	0	1	0	0	0	0	0	0	0	0	0	0	0	0	0	0	0	0	1
921	36.8675	2	488.728	975.44	-0.00051087	-0.523733	61.64	AGFAGDDAPR		AT3G18780.2	AT3G18780.2;AT1G49240.1;AT2G42100.1;AT5G09810.1;AT3G46520.1;AT3G12110.1;AT2G37620.1		AT1G49240.1;AT2G42100.1;AT5G09810.1;AT3G46520.1;AT3G12110.1;AT2G37620.1	| Symbols: ACT2, DER1, LSR2, ENL2 | actin 2 | chr3:6475535-6476832 FORWARD LENGTH=377	FALSE	3.45766	Col-16h	Ox-24h	0.987506	150.35	33569.8	161392	93929.7	346278	59613.9	207934	930006	24416.9	51143.5	63069	77742.8	58578	33585.8	130192	97557.3	75491	52284.8	33362.9	289275	106245	201311	14245.7	108354	35567.6	215749	367196	46687.3	23869.5	36285	118811	143974	18121.8	169732	111165	471226	190599	38737.7	25310.8	231505	90357.1	171351	42751.7	64263.1	39139.9	67481.4	47932.6	12131.1	77716.5	150671	80749.6	206417	115305	196706	49295.3	23845.8	137635	102861	90697.2	112748	78127.9	14120.7	109974	53568.5	67901.1	25620.8	76099.2	167611	8100.57	27189.9	28025.4	17882.9	51618.9	15749.7	90910.5	73575.9	16898.6	46804.4	59401	333386	81237	242834	45590.1	74597.5	36269.6	173689	91179.6	158438	12163.9	32341.5	87421.4	126054	19443.4	214876	240521	580807	217158	25974.9	13448.9	167942	121001	67267.3	26990.3	64263.1	157462	30854	37331.9	9877.47	126686	498043	46121.2	516597	205949	115138	30906.7	17913.7	80039.6	59866.1	188451	40810.5	77536.2	1	0	0	0	0	0	0	0	0	0	0	0	0	0	0	0	0	0	0	0	0	0	0	0	0	0	0	0	0	0	1	0	0	0	0	0	0	1	0	0	0	0	0	0	0	0	1	0	0	0	0	0	0	0	0	0	0	0	0	0
1365	46.6328	2	596.769	1191.52	-0.000482333	-0.404804	58.25	GYMFTTTAER	[3] Oxidation (M)	AT3G18780.2	AT3G18780.2;AT1G49240.1;AT5G09810.1		AT1G49240.1;AT5G09810.1	| Symbols: ACT2, DER1, LSR2, ENL2 | actin 2 | chr3:6475535-6476832 FORWARD LENGTH=377	FALSE	3.50087	Ox-12h	Col-32h	0.607359	96.0579	24853	72254.4	50529.2	83945.2	21715.4	108735	213582	16032.6	45507.4	54640.6	47141.7	38804.3	22798.2	78992.3	92714.5	38918.8	53879.8	38360.3	226649	73529.1	72340.7	12105	43137.2	28612.1	104322	72285.2	18969.5	26169.6	27867.8	54722.6	123145	27288.7	154057	81286	314449	171912	30552.5	19209.6	240649	50089.3	175123	41076.4	63880.9	31580.6	37124.9	68481.5	13261.3	68581	107871	58087.5	136430	113361	125304	39679.7	26012	120603	66573.5	77207.7	85063.9	75529.1	10454.1	49235	28817.1	16460.7	9332.81	39794.7	38493	5319	24193.5	24280.1	10843.8	34194.4	10690.9	55158.9	69923.5	8711.94	48232.2	68298.7	261210	56222	87261.9	38739.2	29698.4	29176.8	83984.3	17949.3	64374.9	13336.1	24839.1	40265.1	107818	29278.9	195033	175874	387572	195867	20486.5	10207	174575	67076.8	68748	25932.6	63880.9	127050	16974.4	53336.3	10797.8	111795	356567	33177.5	341440	202478	73344.8	24878	19541	70135.2	38746.3	160423	30789.9	74957	0	0	0	0	0	0	1	0	0	0	0	0	0	0	0	0	0	0	0	0	0	1	1	0	0	0	0	0	0	0	0	0	0	0	0	0	0	0	0	0	0	0	0	0	0	0	0	0	0	0	0	0	0	0	0	0	0	0	0	0
1431	58.4151	2	507.744	1013.47	0.000283194	0.279429	28.95	DLTDYLMK	[7] Oxidation (M)	AT3G18780.2	AT3G18780.2;AT1G49240.1;AT3G12110.1		AT1G49240.1;AT3G12110.1	| Symbols: ACT2, DER1, LSR2, ENL2 | actin 2 | chr3:6475535-6476832 FORWARD LENGTH=377	FALSE	2.50591	Ox-16h	Col-32h	0.153575	58.8986	56883.4	84809.8	82641.9	80111.1	48885.7	80748.9	100621	57197.3	49576	76714.9	71646.1	47106.7	55500.9	52212.1	68133.9	50920.6	34845.4	28238.3	109457	49461.7	59527	10600.7	73002.6	48446.9	82839.6	50783.8	14283.2	34061.9	25856.4	69551.8	73096.9	33750.1	99998.8	54103.7	146869	128227	88038.9	53660.9	165238	52328.2	119155	55844.1	57619.6	21561	59469.6	53320.6	40541.4	50854.2	76000.8	64685.4	94563.7	76024.3	121041	44066.1	56270.4	63384.9	69231.3	65056.1	84636.1	62750.3	23927.3	57790.4	47131.1	15708.8	21010	29552.3	18134.6	18975.8	26356.5	34089.1	16480.5	41510.5	26026.5	36458.7	51385.3	11398.5	31193	50277	126147	37819.5	71805.2	33925.1	50259.6	49403	66690.1	12610.3	48471.3	17358.1	23046.3	51176.5	63998.8	36211.4	126596	117061	181023	146094	59033	28512.6	119870	70075	46776.6	35255.9	57619.6	86740.8	27190.8	41528.3	33009.9	82897.8	251222	36945.9	236663	135789	70849.2	27628.2	42272.1	36860.6	40293.2	135174	30635	62275.1	0	0	0	0	0	0	0	0	0	0	0	0	0	0	0	0	0	0	0	0	0	0	0	0	0	0	0	0	0	0	0	0	0	0	0	0	0	0	0	0	0	0	0	0	0	0	0	0	1	0	0	0	0	0	0	0	0	0	0	0
1768	62.3057	3	656.699	1967.08	0.00318584	1.61958	23.52	IAPEEHPVLLTEAPLNPK		AT3G18780.2	AT3G18780.2;AT1G49240.1		AT1G49240.1	| Symbols: ACT2, DER1, LSR2, ENL2 | actin 2 | chr3:6475535-6476832 FORWARD LENGTH=377	FALSE	5.08533	Ox-12h	Col-16h	0.120351	135.223	4229.46	126431	47711.8	918.439	14451.2	15834	514.698	11997	49014.4	51775.9	11511.1	89829.1	22443.3	120151	167132	16691.1	75039.8	57420.2	296990	93308.9	205016	29991.9	119630	53985.3	182661	3788.26	84076	18885.7	42384.7	21768.7	106172	16792.9	110419	101649	321667	129310	17132.7	10226.6	181853	59999.1	72760.7	24154.3	67984.9	69035.4	34897.1	58793.8	12020.4	78703.7	113333	68395	106408	115275	5272.34	46216.6	27530.2	59607.2	28251.1	58421	38421.6	58192.2	1779.07	86151.5	27210.2	180.095	6210.83	5794.89	92.762	3980.12	26057.9	23007.1	2647.86	79157.4	10524.6	83899.4	126048	3736.29	67174.4	102234	342277	71346.1	247303	95982.2	82361.1	55050.8	147052	940.675	285320	9624.23	37778.3	16017.5	92957.1	18017.6	139788	219932	396468	147329	11488.1	5433.86	131923	80347.4	28563.6	15249.3	67984.9	277733	15955.7	45791.1	9787.37	128296	374623	39064.7	266306	205897	3086.08	28976.5	20681.6	34663.7	16442.4	121388	13907.2	57751.4	0	0	0	0	0	0	0	0	0	0	0	0	0	0	0	0	0	0	0	0	0	0	1	0	0	0	0	0	0	0	0	0	0	0	0	0	0	0	0	0	0	0	0	0	0	0	0	0	0	0	0	0	0	0	0	0	0	0	0	0
8164	62.1981	2	984.547	1967.08	0.00725224	3.68682	46.35	IAPEEHPVLLTEAPLNPK		AT3G18780.2	AT3G18780.2;AT1G49240.1		AT1G49240.1	| Symbols: ACT2, DER1, LSR2, ENL2 | actin 2 | chr3:6475535-6476832 FORWARD LENGTH=377	FALSE	11.563	Ox-12h	Col-16h	0.052476	185.5	419.62	50623.4	7616.83	12.0163	422.802	1276	0	1582.2	11003.7	16832.9	1431.76	28117.7	4128.49	37386.1	86080	1032.78	24364.1	23166.5	130541	32201.8	97773.7	13614.6	41428.1	18903	77440.6	238.17	43495.9	568.689	9528.21	3611.81	51156.2	4795.66	47172.5	59356.9	192442	74215.1	4094.4	1501.7	73756.6	33167.6	25882.5	4702.1	22993.2	33924.9	5788.63	23813.6	3429.66	38248.8	61367.5	21854.5	60568.3	60157.2	90.0748	9575.3	8940.87	19389.5	6231.5	23934.1	9414.62	18630	176.508	34495.4	4343.91	2.35625	181.711	466.986	0	524.912	5849.99	7479.87	329.343	24777.3	1936.01	26106	64920	231.187	21810.3	41246.8	150446	24622.2	117941	43570.5	28521.7	19276.1	62343.6	59.1407	147607	289.805	8492.68	2657.58	44789	5145.41	59719.3	128427	237193	84556.7	2745.43	797.924	53505.7	44416.1	10160.7	2968.56	22993.2	136481	2646.69	18547	2792.53	62349.6	202851	12482.5	151583	107448	52.7238	6003.44	6716.66	11275.7	3626.79	49730.5	3407.73	18488.9	0	1	0	0	0	0	0	0	0	0	0	0	0	0	0	0	0	0	0	0	1	0	0	0	1	0	1	0	0	0	1	0	0	0	0	0	0	0	0	0	0	0	0	0	0	0	0	0	0	0	0	0	0	0	0	0	0	0	0	0
2189	68.2719	2	887.952	1773.89	-0.000695858	-0.392278	66.1	NYELPDGQVITIGAER		AT3G18780.2	AT3G18780.2;AT1G49240.1;AT5G09810.1		AT1G49240.1;AT5G09810.1	| Symbols: ACT2, DER1, LSR2, ENL2 | actin 2 | chr3:6475535-6476832 FORWARD LENGTH=377	FALSE	32.4835	Ox-12h	Col-16h	0.00119248	207.113	0	38654.6	2455.08	31.5985	0	129.828	236.49	3053.47	23503.9	829.258	198.882	154732	2748.65	135691	68919.1	3880.31	114241	88594.6	193701	147934	278723	84268.7	40555.1	178836	25826.7	0	199730	8168.88	110503	244.586	83010.9	80351.9	192656	208720	336775	197552	37174.2	22600.7	188257	187900	38264	31564.3	131966	125952	8799.21	108536	65650.4	147776	203363	42624.1	269651	180663	55.086	72681.7	124816	21547.2	3703.19	139633	128.585	138751	0	26339.7	1400.14	6.19608	0	47.514	42.6217	1013.02	12495.6	368.489	45.7481	136350	1288.95	94750.4	51977.5	868.604	102267	157739	223237	113113	336214	269683	27920.7	182366	20791.8	0	677801	4162.89	98493.5	179.967	72678.9	86212	243898	451596	415090	225080	24926.6	12008.9	136568	251625	15021.3	19927.4	131966	506712	4023.2	84532.5	53454.4	240891	672219	24345.3	674851	322688	32.2437	45569.3	93765.8	12530.5	2155.29	290131	46.543	137700	0	1	0	0	0	0	0	0	0	0	0	0	0	0	0	0	0	1	0	0	0	0	0	0	0	0	0	0	0	0	1	1	0	0	0	0	0	0	0	0	0	0	0	0	0	0	0	0	0	0	0	0	0	0	0	0	0	1	0	0
2438	52.4477	2	574.306	1146.6	0.00123192	1.07442	31.68	EITALAPSSMK		AT3G18780.2	AT3G18780.2;AT1G49240.1;AT5G09810.1;AT3G46520.1;AT3G12110.1;AT2G37620.1		AT1G49240.1;AT5G09810.1;AT3G46520.1;AT3G12110.1;AT2G37620.1	| Symbols: ACT2, DER1, LSR2, ENL2 | actin 2 | chr3:6475535-6476832 FORWARD LENGTH=377	FALSE	1.83946	Col-24h	Ox-24h	0.783787	73.0708	26024.8	76472.2	74318.6	50077	50089.3	88308.1	109499	44382.3	33202.5	58994.5	31075.9	46789.9	53025.8	54141	47975.5	89586.6	53615.6	23216.3	121864	57276.4	104941	13175	65393.1	35122	102076	85127.5	33775.3	48131.8	44330.1	70113.2	49173.7	25518.8	58678	32330.2	135266	54400.9	36963.1	42719.1	47497	21423.4	63562.6	47216.7	34581.3	25749.4	49230.2	46339	26306	49566.9	29312.7	36333.6	72235.8	42423.9	81308.7	43231.9	23805	38731	44403.5	23320.7	45636.8	38464.6	10947	52109.1	42384.2	9819.5	21527.3	32318.8	19734.5	14724.3	17651.7	26214.8	7148.27	41231.3	24865.9	37805.7	36182.3	20053.9	47995.8	41335.4	140446	43794.8	126587	42163.4	45020.7	35815.1	82176.5	21138.2	114620	24528.1	39512.2	51589.5	43053.2	27379.8	74285	69951	166721	61981.5	24785	22698.7	34456	28689	24952.7	29809.2	34581.3	103591	22509.2	36090.8	21419.1	80799.5	96893.6	20752.4	180783	75774.5	47592.7	27105.1	17883	22523.5	25843.2	48456	16518.8	38173.3	0	0	0	0	0	0	0	0	0	0	0	0	0	0	1	0	0	0	0	0	0	0	0	0	0	0	0	0	0	0	0	0	0	0	0	0	0	0	0	0	1	0	0	0	0	0	0	0	0	0	0	0	0	0	0	1	0	0	0	0
4834	57.3822	2	1045.97	2089.93	-0.000243976	-0.116739	63.36	AEADDIQPIVCDNGTGMVK	[N-term] Acetyl (Protein N-term)|[17] Oxidation (M)	AT3G18780.2	AT3G18780.2			| Symbols: ACT2, DER1, LSR2, ENL2 | actin 2 | chr3:6475535-6476832 FORWARD LENGTH=377	TRUE	1.96812	Ox-16h	Col-32h	0.613603	107.941	29669.9	169593	80416.9	407.815	29184.6	20138.8	0	148342	67224.9	147294	33022.2	74938	82477.9	56419.3	123187	41883.8	44986.4	48065.8	64515.1	66430.7	74474.5	30092.9	127880	105717	83496.4	4930.39	47241.3	48046.9	44556.5	94422.8	100594	50147.1	67187.7	31649.5	138587	72740.7	140883	54544.1	115474	87128.4	46179.5	67343.6	59301.1	29612.2	66175.8	73281.3	83803.3	49362.6	56258.2	95065.7	57352.8	95013.5	33828.3	78415.8	118260	45669.8	42748.5	47972	31122.5	73176.9	12480.3	115563	45862.2	79.9678	12542.9	7370.33	0	49214	35739.4	65451.8	7595.99	66035.4	38677.1	39396.6	92905.6	9375.66	40271	85578.9	74352.7	50794.4	89835.8	96305.2	88040.7	107804	67218.9	1224.28	160318	24484.9	39714	69476.6	88073.2	53804.3	85058	68478.3	170814	82876.9	94466.7	28981.9	83769.2	116677	18128.6	42515.8	59301.1	119131	30257.1	57074.5	68235	80466.4	185962	54298	143536	169706	19800.9	49164.4	88840.8	26558.6	24880	99676.6	11265.2	72622.7	0	0	0	0	0	0	0	0	0	0	0	0	0	0	0	0	0	0	0	0	0	0	0	1	0	0	0	0	0	1	0	0	0	1	0	1	0	0	0	0	0	0	0	0	0	0	0	0	0	0	0	0	0	0	0	0	0	0	0	0
4847	53.806	2	588.772	1175.53	0.000783519	0.666525	34.07	GYMFTTTAER		AT3G18780.2	AT3G18780.2;AT1G49240.1;AT5G09810.1		AT1G49240.1;AT5G09810.1	| Symbols: ACT2, DER1, LSR2, ENL2 | actin 2 | chr3:6475535-6476832 FORWARD LENGTH=377	FALSE	2.83027	Ox-12h	Ox-32h	0.913912	92.1494	10176.9	21311.4	15393.8	14304.9	18862.4	41577	13068.8	11161.4	10223.3	25012.1	9959.21	9575.36	6547.97	28782.5	34779.2	14340.9	15440.9	9754.82	50746.9	24979.2	44079.3	5743.9	20608.4	10333.6	39498.5	12260.2	11427.8	6399.59	19222.4	23582.8	41858.2	5619.85	19977.6	24706	94167.8	37677.5	9343.84	10115.5	19966	9723.58	40403	5943.41	10624.7	8908.79	15120.9	22486.4	8034.7	20307.2	15337.8	11258.5	32974.1	15421.4	29799.9	9159.12	3805.25	18076.8	16878.7	9382.81	8207.33	13288.9	4280.76	14521.8	8779.17	2805.03	8106.66	15216.2	2355.35	3702.93	5435.13	11114.4	2290.88	8437.81	3070.6	20098.3	26229.8	3210.19	13822.4	17368	58485	19099.7	53171.2	18382	14188.1	10537.6	31798.3	3044.37	38781.2	3261.25	17133.3	17352.3	36648.2	6029.7	25291.2	53455	116066	42927.7	6265.35	5374.83	14484.1	13021.3	15861	3752.24	10624.7	35840.5	6913.63	17513.4	6542.08	33103	50699.2	6430.44	82523.7	27544.6	17442.9	5742.5	2858.62	10512.3	9823.55	19495.7	2970.74	13188.2	0	0	0	0	0	0	0	0	0	1	0	0	0	0	0	0	0	0	0	1	0	0	0	0	0	0	0	0	0	1	0	0	0	0	0	0	0	0	0	0	0	0	0	1	0	0	0	0	0	0	0	0	0	0	0	0	0	0	0	0
7184	61.5819	3	875.414	2623.22	-0.00144723	-0.5517	42.75	LSFVAVDYEQEMETSKTSSSIEK	[12] Oxidation (M)	AT3G18780.2	AT3G18780.2;AT1G49240.1		AT1G49240.1	| Symbols: ACT2, DER1, LSR2, ENL2 | actin 2 | chr3:6475535-6476832 FORWARD LENGTH=377	FALSE	63.0977	Ox-12h	Col-12h	0.00373325	146.304	327.104	4133.59	1839.29	0	200.643	459.496	1.32006	4564.83	9716.04	1094.08	2041.44	77572.8	4048.45	45479.3	8482.81	1236.42	48412.3	83559.7	18684.6	24266.1	11125.3	54273	7628.54	36553	2595.7	387.053	28921.4	6874.49	66927.5	1256.81	7156.32	235410	66617.2	89991	10999.8	26797	9898.72	9602.85	8415.61	127169	1687.53	9624.25	128822	76228.9	3335.39	22631.6	145462	117905	78006.7	11003	83303.1	115037	158.075	23611.7	98469.5	5072.91	3797.12	125049	1341.94	45730.5	137.592	2816.68	1048.95	0	86.2322	168.165	0.237909	1514.43	5165.42	486.167	469.586	68357.2	1898.47	31757.4	6397.58	276.771	43337.9	148774	21533.8	18554.4	13420.1	173688	5251.97	37274.4	2089.67	96.1102	98147.5	3503.26	59653.7	924.762	6265.6	252578	84335.9	194708	13557.7	30531	6637.42	5102.45	6104.99	170298	662.471	6076.05	128822	306672	1525.02	17626.4	118439	192198	257852	6284.51	208481	205471	92.5266	14803.9	73973.3	2950.08	2209.96	259828	485.732	45384.2	0	0	0	0	0	0	0	0	0	0	0	0	0	0	0	0	0	0	0	0	0	0	0	0	0	0	0	0	0	0	0	0	0	0	0	0	0	0	0	1	0	0	1	0	0	0	1	0	1	0	1	0	0	0	0	0	0	0	0	0
9249	63.0539	2	946.433	1890.85	-0.00505525	-2.67352	63.28	LSFVAVDYEQEMETSK	[12] Oxidation (M)	AT3G18780.2	AT3G18780.2;AT1G49240.1		AT1G49240.1	| Symbols: ACT2, DER1, LSR2, ENL2 | actin 2 | chr3:6475535-6476832 FORWARD LENGTH=377	FALSE	16.4718	Ox-12h	Col-12h	0.0694038	139.184	40.3514	8104.95	1087.56	0	2932.97	10345.5	0	5436.34	7042.76	26413.4	40090.4	86449.4	13370.7	51318.8	8132.98	3633.57	53113.4	45173.8	23706.6	17391.1	41541.5	64688.3	6768.91	41574.9	16857.8	572.737	60894.4	5955.85	59498.6	2404.67	26394.1	68166.1	49237.8	37277.5	19317.9	33177.1	30733.2	8394.63	11083	60178.1	7463.99	11560.2	48450.1	25039.5	2804.79	26422.9	73792.3	40713.2	39087.3	8316.58	51548.2	37440.7	0	16411.8	52807.4	10668.1	3364.53	57308.1	232.292	22399.1	16.9733	5522.81	620.241	0	1260.53	3786.24	0	1803.57	3744.2	11737.1	9221.86	76179.2	6270.04	35835	6133.75	813.371	47546.2	80429.8	27321.5	13297.6	50109.9	207020	4660.15	42395.5	13571.4	142.218	206651	3035.12	53032.3	1769.36	23109	73137.4	62333.9	80655.2	23810.2	37800.2	20607.6	4460.47	8039.98	80587.1	2930.13	7298.29	48450.1	100735	1282.41	20579.3	60083.7	66366.9	129203	4750.13	129009	66873.8	0	10289.7	39670.5	6203.92	1958.19	119075	84.0807	22229.5	0	0	0	0	0	0	0	0	0	0	0	0	0	0	0	0	0	0	0	0	0	1	0	0	0	0	0	0	0	0	0	1	1	0	0	0	0	0	0	0	0	0	0	0	0	0	0	0	0	0	0	1	0	0	0	0	0	0	0	0
11779	62.3057	2	1037.98	2073.94	0.00422398	2.0367	31.41	AEADDIQPIVCDNGTGMVK	[N-term] Acetyl (Protein N-term)	AT3G18780.2	AT3G18780.2			| Symbols: ACT2, DER1, LSR2, ENL2 | actin 2 | chr3:6475535-6476832 FORWARD LENGTH=377	TRUE	23.0117	Col-28h	Col-16h	0.083238	212.274	0	21452.3	791.162	125.964	0	144.187	278.597	0	1591.1	3508.58	155.159	19913.5	55.4259	20923.2	15290.5	1233.95	10644.1	15393.7	20186.4	34365.6	47204.9	15525.9	4116.43	38465.2	21768.8	0	67085.8	6165.9	25912.8	954.101	10675.7	10909.3	6589.99	13521.8	30663	7117.15	1715.47	624.992	1966.53	23005.9	1224.2	2091.96	14143	15179.5	4277.6	15837.8	25566.2	17146	7539.27	12395.4	12346	28272	0	9000.49	14729.5	4615.89	1872.5	6370.09	0	13329.4	0	14617.8	451.203	24.7	0	52.7693	50.2105	0	845.889	1559.07	35.6908	17547.7	25.9914	14610.3	11531.8	276.219	9528.45	27407.8	23264.6	26276.7	56941.5	49686.9	2834.01	39224.4	17525	0	227662	3142.16	23096.6	702.031	9346.93	11704.9	8342.78	29256.4	37793.5	8108.9	1150.28	332.088	1426.59	30808.1	480.584	1320.71	14143	61067.7	1955.82	12335.2	20816.7	27949.8	24921.1	7079.78	30898.2	50497.3	0	5643.05	11065.3	2684.31	1089.81	13235.8	0	13228.4	0	0	0	0	0	0	0	0	0	0	0	0	0	0	0	0	0	0	0	0	1	0	0	0	1	0	0	0	0	0	0	0	0	0	0	0	0	0	0	0	0	0	0	0	0	0	0	0	0	0	0	0	0	0	0	0	0	0	0	0
15150	62.4013	3	692.321	2073.94	0.00678443	3.27128	35.98	AEADDIQPIVCDNGTGMVK	[N-term] Acetyl (Protein N-term)	AT3G18780.2	AT3G18780.2			| Symbols: ACT2, DER1, LSR2, ENL2 | actin 2 | chr3:6475535-6476832 FORWARD LENGTH=377	TRUE	4.02401	Col-28h	Col-16h	0.0645414	138.97	1630.29	9955.3	1722.24	192.038	902.676	1119.27	280.763	3025.87	7286.21	2597.82	4465.04	12311	1461.22	11325	9791.6	1922.48	8080.17	10929.3	11689	14381.9	15927.4	8745.09	4596.47	16620.7	11693.7	250.698	21494.9	6031.62	9943.51	752.153	5284.44	7281.6	3840.05	3342.86	12835.1	5160.63	6429.24	5598.58	3901.71	7915.96	2361.19	4257.77	7099.44	8514.73	4301.16	5095.1	9879.14	8412.51	2654.23	8748.4	4990.35	10872.2	1065.27	9358.11	8063.48	4216.36	2497.92	3740.05	444.778	7944.26	685.759	6783.66	982.2	37.6565	387.951	409.627	50.6009	1003.87	3873.63	1154.37	1027.08	10848.4	685.224	7908.03	7384.65	430.345	7233.23	19459	13471.4	10996.8	19212.6	27986.6	3164.5	16948.8	9414.03	62.2515	72944.9	3073.73	8862.84	553.437	4626.7	7812.64	4861.41	7232.76	15819.8	5879.74	4311.02	2974.79	2830.44	10600.6	926.929	2688.05	7099.44	34255.1	1966.59	3968.28	8043.87	13713.3	8773.57	4996.77	12489.3	19419.1	623.54	5867.26	6057.53	2451.96	1453.81	7771.11	160.993	7884.1	0	0	0	0	0	0	0	0	0	0	0	0	0	0	0	0	0	0	0	0	0	0	0	0	0	0	1	0	0	0	0	0	0	0	0	0	0	0	0	0	0	0	0	0	0	0	0	0	0	0	0	0	0	0	0	0	0	0	0	0
15758	69.0822	2	938.439	1874.86	0.00287722	1.53463	83.99	LSFVAVDYEQEMETSK		AT3G18780.2	AT3G18780.2;AT1G49240.1		AT1G49240.1	| Symbols: ACT2, DER1, LSR2, ENL2 | actin 2 | chr3:6475535-6476832 FORWARD LENGTH=377	FALSE	143.044	Col-28h	Col-16h	0.0579333	204.281	0	730.342	9.83233	0	853.128	0	792.119	486.222	65.8155	231.335	1149.98	11977.8	1603.51	3186.36	4009.28	318.596	4378.4	16523	5902.86	4724.65	11324.2	206202	752.18	6594.4	491.721	0	95011.4	1455.39	5728.55	0	340.231	8943.65	8705.22	31616.1	5936.92	6764.76	1501.66	618.255	4658.64	15333.2	0	509.743	5393.19	35826.8	306.221	1902.24	12609.2	14562	14196.5	412.208	27378.5	15918.8	0.00321141	1438.46	6347.87	310.807	693.165	19259.4	252.873	4668.47	0	497.664	5.60743	0	366.656	0	142.76	161.31	34.9901	102.796	264.526	10554.9	751.949	2224.98	3023.73	71.3176	3919.47	29418.4	6802.97	3612.57	13660	659901	517.848	6724.55	395.861	0	322430	741.669	5105.97	0	297.884	9595.91	11020.6	68405.9	7317.52	7707.4	1006.91	328.509	3379.54	20533.3	0	321.815	5393.19	144133	140.011	1481.54	10266.8	23737.7	46926.5	235.438	68519.8	28433	0.00187974	901.874	4768.71	180.746	403.428	40017.4	91.5303	4633.12	0	0	0	0	0	0	0	0	0	0	0	0	0	0	0	0	0	0	0	0	0	1	0	0	0	0	1	0	0	0	0	0	0	0	0	0	0	0	0	0	0	0	0	0	0	0	0	0	0	0	0	0	0	0	0	0	0	0	0	0
16639	43.1316	2	707.34	1412.67	-0.00271333	-1.92071	47.24	AEYDEAGPGIVHR		AT3G18780.2	AT3G18780.2;AT1G49240.1		AT1G49240.1	| Symbols: ACT2, DER1, LSR2, ENL2 | actin 2 | chr3:6475535-6476832 FORWARD LENGTH=377	FALSE	2.82032	Col-28h	Ox-20h	0.443009	82.3383	2788.63	9521.93	7054.67	11791.4	4147.88	11244.4	14121.8	6528.03	2750.74	9633.43	5045.55	4695.97	4307.71	6446.63	10017.8	6440.45	4006.38	8227.46	20013.9	7410.4	19234.4	5858.13	7484.98	5794.32	22619.3	9094.4	7823.35	4027.53	4591.29	9571.16	5753.91	1667.1	6513.85	7563.96	19697.5	9930.69	3526.75	3074.42	14694.9	2777.51	4643.07	3408.58	5906.89	3957.25	3709.78	5314.37	2472.06	4489.64	5923.88	6490.26	6922.38	5857	6007.82	4598.75	4198.66	5107.35	3656.13	6882.88	7222.15	4025.71	1173	6488.35	4023.31	2312.15	1782.67	4115.19	2545.11	2165.75	1462.4	4280.72	1160.61	4138.09	2020.05	4501.57	7555.23	1441.69	3586.44	14648.6	23065.7	5666.16	23201.8	18747.6	5153.13	5908.68	18209.7	2258.26	26549.3	2052.44	4092.31	7042.49	5037.75	1788.68	8246.39	16365.7	24278	11314.5	2364.8	1633.59	10660.2	3719.48	1822.73	2151.93	5906.89	15920.2	1696.2	4139.05	2012.82	7318.59	19581.4	3707	17324.5	10461.4	3516.58	2883.28	3154.16	2970.11	2127.9	14301.3	2614.14	3995.23	0	0	0	0	0	0	0	0	0	0	0	0	0	0	0	0	0	0	1	0	0	0	0	0	0	0	0	0	0	0	0	0	0	0	0	0	0	0	0	0	0	0	0	0	0	0	0	0	0	0	0	0	0	0	0	0	0	0	0	0
1396	53.806	2	480.261	958.508	9.52546e-05	0.099378	32.71	TIINLDDR		AT3G55800.1	AT3G55800.1			| Symbols: SBPASE | sedoheptulose-bisphosphatase | chr3:20709640-20711421 FORWARD LENGTH=393	TRUE	3.00836	Col-16h	Ox-20h	0.295125	82.4027	28873.7	87951.9	70146.4	91265.4	38788.4	80739	196129	31636.3	28700.9	74927.4	48462.3	43730	33688.2	46216.2	64305.8	51269.6	20551.3	19652.8	83389.9	48393	95037.3	12347.3	61612.8	42063.2	74359.9	66177.2	27647.3	25525	30393.2	53840.2	46235.6	7527.62	40329.6	32019.9	96624.2	66914.9	32559.4	13465.7	77984.3	25127.4	54001.4	23273.3	22184.4	11152.5	26384.2	31087.3	16120.2	26705.6	35026.4	29413.5	57175.4	33511.6	62768	26114.1	21230.9	24882.5	29225.8	28869.8	31411.6	31954.9	12145.3	59931.5	40004.8	17896.1	16670.4	29548.6	35347.5	10495.7	15258.5	33294.7	11147.6	38534.9	15797.7	32271.9	48498.3	11476.7	18397.2	34990.8	96105.7	37002.3	114640	39514.7	42418.1	42893.4	59863.6	16432.6	93823.7	13007.6	27090	39615.8	40480.8	8076.61	51056.3	69279.5	119094	76239.2	21832.1	7154.99	56572.6	33649.2	21199.3	14693.1	22184.4	44867	12063.4	24212.1	13125.5	43533	115780	16799.9	143092	59855.9	36740.2	16372.8	15949.3	14470.1	17009.7	59985.8	11369.8	31712.9	0	1	0	0	0	0	1	0	0	0	0	0	0	0	0	1	0	0	0	0	0	0	0	0	0	1	0	0	0	0	0	0	0	0	0	0	0	0	0	0	0	0	0	0	0	0	0	0	0	0	0	0	1	0	0	0	0	0	0	0
1521	37.105	2	581.257	1160.5	3.11553e-05	0.0268465	49.43	ATFDNSEYSK		AT3G55800.1	AT3G55800.1			| Symbols: SBPASE | sedoheptulose-bisphosphatase | chr3:20709640-20711421 FORWARD LENGTH=393	TRUE	3.74999	Col-16h	Ox-24h	0.925816	140.288	49240.3	184249	123241	323867	66518.6	173477	785026	47021.9	56755	66660.9	80288.2	59275.1	54824.6	103913	93402.1	73249.6	53346.3	36716.3	293806	102418	161208	17854.6	124044	51855.4	201557	268089	45350.2	42752.9	38040.5	113759	130904	17882	127498	83397.9	373119	158496	43564.8	35491.2	171498	78799.8	142737	47110.1	54616.6	34219.3	70565.8	43247.4	22858.3	65511.8	106674	62760.2	148116	107225	148451	53095.3	25622.9	108449	91659.7	62347.7	95715.1	76306.2	20712.3	125550	70285	63506.5	28588.3	63488.8	141482	15600	30173.2	29621.5	18468.4	52233.2	25709.4	72560.3	70442.1	16396.9	47754.6	65371.7	338608	78310.8	194460	57139.7	85399.8	52878.8	162263	66569.9	153900	21787	33906.3	83704.1	114611	19186.1	161410	180443	459886	180581	29211.7	18858.2	124411	105524	56034.2	29741.9	54616.6	137666	32264.3	33682.9	18611.9	106791	352612	35846.3	370687	191518	86893.5	33289.2	19248.7	63066.9	53346.7	129547	34645.2	75728.3	0	0	1	0	0	0	0	0	0	0	0	0	0	0	0	1	1	1	0	0	0	0	0	0	0	0	0	0	0	0	0	0	0	0	0	0	0	0	0	0	0	0	0	0	0	0	0	0	0	0	0	0	0	1	0	0	0	0	0	0
1712	52.6832	2	447.768	893.522	-0.000354951	-0.39725	21.59	TTYVLAVK		AT3G55800.1	AT3G55800.1			| Symbols: SBPASE | sedoheptulose-bisphosphatase | chr3:20709640-20711421 FORWARD LENGTH=393	TRUE	3.46392	Col-16h	Ox-24h	0.892106	124.484	12275.2	19352.2	23822.6	56835.7	12494.7	65416.9	222789	4338.47	23203.1	37425.1	24394.2	15224	9935.98	46890.9	37237.1	27308.1	22210.2	15830.1	78225.9	48602.9	32574.9	4975.44	22125	16381.5	59180.8	45486.3	12298.3	10222.4	21716.7	29557.7	59897	8825.61	45265.8	37099.8	103685	69305.1	6945.99	7475.97	54597.2	11922.7	77073.1	17485.6	22436.1	9333.53	16728.2	25928.2	5054.23	24356.2	31409.5	15209.3	44668	32900.5	56136.3	17099.3	7098.46	34232	39354.1	18850.1	34277	29737.4	5163.39	13186.8	13586.1	11144.8	5369.95	23941.1	40152.4	1439.34	12335.7	16630.2	5611.31	13415.4	4659.37	32743.1	28083.6	6112.9	19882.2	28184.7	90154.2	37162.9	39293.9	15922.8	15232.2	16704.8	47643.6	11294.8	41735.5	5209.35	19356.5	21748.6	52441.9	9469.25	57305.5	80270.6	127796	78962.5	4657.52	3972.34	39606.8	15966.2	30256.5	11039.1	22436.1	37549.2	7648.5	20194	4115.3	39703.2	103824	8687.02	111790	58764.4	32858.5	10720.7	5332.58	19907.1	22904.4	39166.9	12407	29512.2	0	0	0	0	0	0	0	0	0	0	0	0	0	0	0	0	0	0	0	0	0	0	0	0	0	0	0	0	0	0	0	0	0	0	1	0	0	0	0	0	0	0	0	0	0	0	0	0	0	0	0	0	0	0	0	0	0	0	0	0
1812	57.3822	2	618.334	1234.65	-0.00219073	-1.77437	63.59	GIFTNVTSPTAK		AT3G55800.1	AT3G55800.1			| Symbols: SBPASE | sedoheptulose-bisphosphatase | chr3:20709640-20711421 FORWARD LENGTH=393	TRUE	2.43405	Ox-12h	Col-32h	0.842446	93.1873	20138.4	69853.2	39619.7	46869.6	29381.1	43761.9	55547.1	14542.9	41240.4	41653.2	39198.2	38798.6	27566.7	40281.4	73679.8	27896.5	48586.4	35598	141898	54482.3	70904.6	14180.5	36757.1	23106.1	148716	53191.8	25952.6	30289.8	23409.6	45019.9	121492	22863.6	70598.4	74096.5	143878	154362	22765.7	14558	137807	36686.1	98382.7	29501.9	36996.6	37235.7	37901.7	56026.4	17196.2	74902.6	105203	55268.3	114968	79819.4	79667.6	30678.8	23089.3	40367.3	49561.3	54538.9	55655.4	43884.7	8470.96	47598.8	22595.3	9190.58	12627.4	16015.8	10011	4824.77	21925	18509	9016.61	34189.3	12927.1	28127.8	55567.9	6244.6	43493.7	63380.6	163535	41658.4	85529.6	45381.5	25305.9	23562.1	119724	13208.2	88072.5	15435.8	20865.4	33125.8	106370	24531.1	89375.9	160318	177336	175871	15265.2	7735.36	99969.8	49127.9	38622	18625.4	36996.6	149801	17329.5	43635.7	14001.6	122099	347751	31567.3	287727	142568	46632.1	19234.7	17345.4	23475.1	28845.1	113321	20145.1	43552.3	0	0	0	0	0	0	0	0	0	0	0	0	0	0	0	0	0	0	0	1	0	0	0	0	0	0	1	0	0	0	0	0	1	0	0	0	0	0	0	0	0	0	0	0	0	0	0	0	0	1	0	0	0	0	0	0	1	0	0	0
2185	52.1909	2	506.313	1010.61	-0.000743934	-0.736122	21.23	LKNVPIGVTA		AT3G55800.1	AT3G55800.1			| Symbols: SBPASE | sedoheptulose-bisphosphatase | chr3:20709640-20711421 FORWARD LENGTH=393	TRUE	2.97938	Ox-12h	Col-32h	0.659329	92.5806	10489.6	29791.3	17737.8	33704.9	11926.8	23504.8	55632.4	4597.81	20282.6	24434.3	12037.4	14490	6094.41	22093.2	30381.1	11846.1	20300	11914.6	78104.6	27481.5	34775	3320.13	18981.3	11312.6	57515.3	31786.3	11228.9	8200.81	10230.2	22172.5	51780.5	11418.3	42003.8	44537	99392.2	65106.9	10328.5	12876	55897.1	16679.8	46536.6	16166.1	18788.7	18263	21423.2	20010.5	6534.48	25489.5	43792	21290.1	65695.3	42510.4	34975.1	13427.2	11517.4	19608	22221.6	24801.7	31534.9	35955.7	4412.31	20300.2	10116	6609.13	5125.87	8602.23	10026.4	1525.38	10783	10857.7	2768.93	12768.6	2857.91	15427.3	22912.8	2651.75	18172.2	21213.4	90014.5	21012.9	41947.8	10625.3	13067.9	11535.9	46302.8	7892.94	38106.4	4179.16	9118.38	16314.6	45335.6	12251	53175.9	96362.1	122505	74179.3	6925.62	6841.66	40549.8	22336.6	18268.8	10206.1	18788.7	73472.9	9795.15	15585	5320.56	41550.6	144755	12160.1	164415	75929.1	20472.1	8418.48	8652.26	11402.8	12933.2	51533.2	11414.4	35683.4	0	0	0	0	0	0	0	0	0	0	0	0	0	0	0	0	0	0	0	0	0	0	0	0	0	1	0	0	0	0	0	0	0	0	0	0	0	0	0	0	1	0	0	0	0	0	0	0	0	0	0	0	0	0	0	0	0	0	0	0
2350	61.4701	2	825.432	1648.85	-0.000948101	-0.575008	46.97	YTGGMVPDVNQIIVK	[5] Oxidation (M)	AT3G55800.1	AT3G55800.1			| Symbols: SBPASE | sedoheptulose-bisphosphatase | chr3:20709640-20711421 FORWARD LENGTH=393	TRUE	7.2192	Ox-12h	Col-32h	0.0195041	129.079	10896.8	100392	37569.1	477.972	8942.95	25617.9	1185.37	11191	49657.8	41995.9	13801.9	64742.6	25773.3	78580.3	175618	12673.2	57744.5	45089	205309	66074.2	158854	22501.5	96369.9	50125.4	134693	6747.02	43118.1	14526.1	26537.3	24581.1	182521	38955.7	138103	128987	345321	232010	22033.4	22764.9	202853	67079.3	98807.4	34196.6	71239.3	61474.1	39148.4	62168.3	15749.5	98516.3	158393	56965.2	199387	124657	13104.1	49087.8	54663	74043.8	40756.8	102687	41639.9	88903.3	4583.62	68408.2	21425.8	93.7247	3843.48	9375.58	213.635	3712.76	26400	18661.3	3174.79	57051.2	12086.1	54871.2	132448	2836.88	51691.9	80278.7	236616	50521.8	191620	72011	66347.1	51114.7	108435	1675.37	146325	7402.54	23653.2	18086.9	159804	41796.7	174835	279082	425623	264340	14774.1	12096.1	147157	89828.7	38788.7	21589.2	71239.3	247313	17899.5	48419.3	12823.7	160592	523570	32536.4	499003	222654	7670.25	30776.6	41064.5	43059.2	23720.8	213364	15072.1	88230	0	0	1	0	0	0	0	0	1	0	0	0	0	0	0	0	0	0	0	0	0	1	0	0	0	0	0	0	0	1	0	0	0	0	0	0	0	0	0	0	0	0	0	0	0	0	0	0	0	0	0	0	0	0	1	0	0	0	0	0
2500	48.1261	2	585.824	1169.63	-0.000382846	-0.327321	21.76	LIDYYVKEK		AT3G55800.1	AT3G55800.1			| Symbols: SBPASE | sedoheptulose-bisphosphatase | chr3:20709640-20711421 FORWARD LENGTH=393	TRUE	2.58218	Ox-12h	Col-32h	0.903778	103.738	15824.9	46762.9	25934.4	67098.1	12889.4	61092.2	147396	9167.55	20860.5	30301.2	24652.5	18433.5	37517.2	44707.5	42089.9	19957.8	28508.4	21597.3	134771	33127.4	64077.6	6499.9	28677.8	12919.3	83875.7	76503.5	14941.7	13720.6	12956	29375.3	79055.6	17508.2	67863.4	48942.8	167494	86102.4	12950	13497.6	90886.5	28317.9	110689	23229.7	29297.1	25381.7	19942	34156.6	15429.5	38154.2	58857.3	21006.8	80283.4	62638.4	73933.2	31413.6	9894.19	42989	34896.8	32477.4	27033.3	36774.3	6656.52	31864.8	14790.5	13157.1	5539.58	22358.3	26564.6	3041.44	11090.3	13464.6	5670.72	16243.6	17593.3	31218.4	31743.4	4467.54	25520.2	38453	155322	25329.9	77294.4	20801.4	19743.6	13174.3	67524.3	18996.8	50706	6992.05	11547.9	21614.4	69215.9	18785	85913.6	105895	206443	98100.4	8683.39	7171.91	65932.3	37921.8	43453.1	14665.6	29297.1	102112	9117.92	26602.6	12563.1	62195.6	194553	11998.3	200924	111880	43275.6	19695.4	7432.82	24999.7	20310.2	67481.7	9785.03	36495.8	0	0	0	0	0	1	0	0	0	0	0	0	0	0	0	0	0	0	0	0	0	0	0	0	0	0	0	0	0	0	0	0	0	0	0	0	0	0	0	0	0	0	0	0	0	0	0	0	0	0	0	0	0	0	0	0	0	0	0	0
2515	50.1507	2	601.788	1201.56	-0.00091264	-0.759545	50.04	FEETLYGTSR		AT3G55800.1	AT3G55800.1			| Symbols: SBPASE | sedoheptulose-bisphosphatase | chr3:20709640-20711421 FORWARD LENGTH=393	TRUE	2.50983	Ox-12h	Ox-20h	0.980252	93.3308	20280.6	35872.5	30413.2	60594.6	28969.2	80254.6	94122.4	10688.3	25160.7	34162.7	27448.5	21971.8	12477.3	48999.3	65858.5	32778.4	19296	13819.1	112787	36661.1	100524	10890.3	37267.6	11472.4	70776.1	31673.6	29648.4	12729.2	17435.2	33791.3	51019.4	6217.36	48486.4	32998.6	147146	85992.6	9975.2	7905.53	64817	35196.7	43856.7	14177.3	21466.3	14353.7	20045.6	27170.1	6091.98	22301.6	53819	26685.2	72139.5	31547.5	38108.5	15359.1	12288.7	30838.5	23691	28479.7	26057.9	28715.8	8530.77	24444	17344.8	11881.9	12450.3	29371.4	16963.3	3545.98	13376.4	15180.5	6313.87	19361.5	5851.07	34215.3	49669.3	7337.42	17273.5	24604.3	129985	28031.9	121258	34851.8	25657.4	11698.8	56978.4	7864.96	100614	6486.81	15540.3	24863.7	44669.3	6670.79	61382.7	71397.1	181364	97975.3	6688.7	4200.59	47020.6	47133.4	17216.8	8950.49	21466.3	57745.6	9165.3	21161.2	4960.26	36354	177899	15241.6	180542	56347.8	22306.2	9629.72	9231.68	17933.7	13788.4	59175.4	9431.97	28498.3	0	0	0	0	0	0	0	0	0	0	0	0	0	0	1	0	0	0	0	0	0	0	0	0	0	0	0	0	0	0	0	0	0	0	0	0	0	0	1	0	0	0	0	0	0	0	0	0	0	0	0	1	0	0	0	1	0	0	0	0
4519	52.729	2	663.815	1325.61	0.000577715	0.435809	45.56	TLLMCMGEALR	[4] Oxidation (M)|[6] Oxidation (M)	AT3G55800.1	AT3G55800.1			| Symbols: SBPASE | sedoheptulose-bisphosphatase | chr3:20709640-20711421 FORWARD LENGTH=393	TRUE	3.61127	Ox-12h	Col-32h	0.594595	93.8348	22104.2	42043.7	34904.6	36585.6	20685	51684.5	39016.8	10891	32787.6	32918.6	22201.5	39325	19856.5	42410	52200.3	32328.5	20043.7	28394.4	124576	40984	45728.6	12589.7	37461.5	24456.6	74273.4	26333.4	20158.7	18047.2	17330.4	35239.7	89187.9	19125.8	82138.9	59899.4	172561	120041	16249.2	14922.4	115992	24133.5	88894.5	21382.5	32596.6	24814.4	27120.4	30493.5	9839.7	44356.9	93793.8	34459.7	102424	54920.3	56075	20613.6	23096.9	37009	30216.3	38061	31341	48497.2	9297.86	28649.1	19906.3	7174.01	8889.98	18915.4	7031.85	3613.21	17431.1	14627.7	5106.93	34653.2	9311.48	29614.1	39368.5	7236.72	17942.8	50554.9	143572	31337.3	55160.8	40290.4	25790.8	24939.3	59793.9	6538.92	68410.4	9196.91	15446.9	25929.4	78087	20520.6	103986	129601	212689	136768	10895.7	7928.98	84144.8	32318.2	34897.2	13499.3	32596.6	99829.5	12400	23749.6	8011.76	72306.6	310036	19682.1	256336	98094.7	32822.6	12924.1	17351.1	21522.1	17586.2	79083.4	11344.3	48129.9	0	0	0	0	0	0	0	0	0	0	0	0	0	0	0	0	0	0	0	0	0	0	0	0	0	0	0	0	0	0	0	0	0	0	0	1	0	0	0	0	0	0	0	0	0	0	0	0	0	0	0	0	0	0	0	0	0	1	0	1
10499	67.7719	2	817.434	1632.85	-0.000212162	-0.129933	23.27	YTGGMVPDVNQIIVK		AT3G55800.1	AT3G55800.1			| Symbols: SBPASE | sedoheptulose-bisphosphatase | chr3:20709640-20711421 FORWARD LENGTH=393	TRUE	81.9336	Col-28h	Col-16h	0.00193596	174.847	136.265	4368.21	754.302	289.847	59.8372	0	300.656	1243.68	126.103	24.8594	299.564	17779.9	1495.19	8058.5	6758.73	2305.73	14286.2	7594.48	43755.7	21170.6	93502.9	11999.4	1418.98	6210.46	25770.5	0	45737.5	1302.26	9104.57	54.2225	18622.2	1597.79	7848.14	40574.1	37597.4	29410.9	2187.15	722.514	2150.89	12663.5	3701.92	943.632	12369.9	22563.6	2021.33	16710.7	4083.13	24122.1	18826	8432.85	41795.7	28600.7	118.735	2912.94	4463.86	3719.03	2729.07	14329.6	259.549	12561.5	57.318	2976.55	430.182	56.8356	25.7167	0	54.1861	412.606	67.0412	11.0465	68.9077	15667.6	701.15	5627.11	5097.31	516.135	12788.8	13521.6	50427.9	16187.5	112789	38401.4	976.918	6333.03	20746.6	0	155215	663.635	8115.08	39.8971	16304.3	1714.32	9935.57	87787.8	46340.4	33509.2	1466.56	383.906	1560.34	16958.3	1453.26	595.741	12369.9	90774.3	924.197	13015	3324.6	39321.7	62229.5	4816.54	104601	51084.5	69.4997	1826.33	3353.39	2162.75	1588.34	29774.1	93.9468	12466.4	0	0	0	0	0	0	0	0	0	0	0	0	0	0	0	0	0	0	0	0	0	0	0	0	0	0	0	0	0	0	0	0	0	0	1	0	0	0	0	0	0	0	0	0	0	0	0	0	0	0	0	1	0	0	0	0	0	0	0	0
13833	73.5524	3	888.12	2661.34	-0.00255829	-0.961278	20.56	TQVAYGSKNEIIRFEETLYGTSR		AT3G55800.1	AT3G55800.1			| Symbols: SBPASE | sedoheptulose-bisphosphatase | chr3:20709640-20711421 FORWARD LENGTH=393	TRUE	228.619	Ox-24h	Col-12h	0.24701	199.309	99.5303	63.4516	53.0813	64.731	215.202	0	184.234	289.061	803.58	66.8718	735.887	4485.98	171.938	4335.86	74.8594	0	4128.14	22533.3	1860.28	4948.68	5679.03	87789	116.218	3428.78	47.5858	0	56156.5	406.251	5463.26	37.248	369.071	26320.7	4157.81	60944	1823.47	6514.74	1631.13	803.267	1500.09	25782.6	167.634	745.98	7599.17	88287.7	144.438	8768.46	10810.3	39709	53743.6	362.664	22238.6	28337.8	0	6096.96	6447.17	178.582	290.406	53047.5	740.705	4026.4	41.8661	43.2367	30.2725	12.693	92.4891	0	33.2038	95.8994	427.214	29.7152	169.273	3953.05	80.6285	3027.65	56.4576	0	3695.44	40119.5	2143.94	3783.87	6850.4	280948	80.012	3496.45	38.309	0	190572	207.027	4869.51	27.4072	323.134	28240.3	5263.69	131861	2247.5	7422.54	1093.73	426.815	1088.22	34526.6	65.8078	470.958	7599.17	355185	66.0402	6829.24	8802.07	64730	177650	207.14	55656.3	50614.9	0	3822.62	4843.31	103.852	169.019	110223	268.107	3995.91	0	0	0	0	0	0	0	0	0	0	0	0	0	0	0	0	0	0	0	0	0	0	0	0	0	0	0	0	0	0	0	0	0	1	0	0	0	0	0	0	0	0	0	0	0	0	0	0	0	0	0	0	0	0	0	0	0	0	0	0
1905	45.7692	2	510.776	1019.54	-0.0020277	-1.98884	44.47	AAQEALYVR		AT3G52930.1	AT3G52930.1			| Symbols: | Aldolase superfamily protein | chr3:19627383-19628874 REVERSE LENGTH=358	TRUE	3.55399	Col-16h	Ox-20h	0.978976	143.906	11069.1	33771.6	19183.4	58514.6	11292.2	65878.4	253991	4636.93	14149.3	23311.9	17689.3	15622.7	7024.49	43684.3	37554.8	20975.9	22158.7	13903.2	98799	40531	66811	5036.6	27218	10622.7	51632.6	89809.1	12050.3	5211.17	11021.7	28681.9	47502.8	5939.47	45111.6	26702	106825	47182.6	5595.02	9742.99	62532	16969.7	45721.2	11360.7	16271.9	13448	15046.4	18496	4256.22	22603.6	36913.1	20975.7	40714.8	29139.1	46265.2	10949	5970.63	29171.4	25722.1	21022.3	31857.6	30315	4656.07	23012.3	10940.4	11474	4853.16	24110	45775.8	1538.35	7522.34	10358.9	4069.01	13766.7	3294.06	30503.9	28323.2	4695.45	19836.1	24754	113864	30990.9	80591.7	16118.5	18738.6	10832.3	41566.9	22300.7	40893.7	2655.63	9823.89	21104.2	41590.3	6372.64	57110.2	57773.5	131666	53757.3	3751.65	5176.92	45363	22724.8	17948.7	7172.3	16271.9	54101.8	6879.54	14405.5	3465.53	36846.3	122017	11980.5	101896	52046.1	27080.6	6864.73	4485.32	16964.3	14970.5	43680.4	11531.2	30085.4	0	0	0	1	0	0	0	0	0	0	0	0	0	0	0	0	0	0	0	0	0	0	0	0	0	0	0	0	0	0	0	0	0	1	0	0	0	0	0	0	0	0	1	0	0	0	0	0	0	0	1	0	0	0	0	0	0	0	1	0
5392	51.1219	2	666.853	1331.69	-0.00228408	-1.71517	51.23	GILAADESTGTIGK		AT3G52930.1	AT3G52930.1;AT5G03690.1;AT2G36460.1;AT4G26530.1	AT5G03690.1	AT2G36460.1;AT4G26530.1	| Symbols: | Aldolase superfamily protein | chr3:19627383-19628874 REVERSE LENGTH=358	FALSE	2.31285	Col-28h	Ox-24h	0.811734	111.296	11077.1	34963.7	20035.2	28322.4	11080.9	36029.3	27455.7	5026.39	5751.35	11050.8	18828.6	21818.2	9848.81	18424.3	19813.6	21806.8	10792.1	11619.3	52401.5	11266.4	56676.3	7875.9	26484.4	6521.03	28385.8	23053.8	15435.7	9353.35	5831.83	13623.9	19412.4	2760.96	27056.4	18328.9	51743.9	27827.3	4820.87	2436.39	51635.9	7352.53	36516.9	4693.7	11153.2	7088.66	5838.98	10709.2	1290.55	14344.4	20116.8	7992.84	29849.6	17139.7	18807.4	5088.73	4156.28	13167.4	10653	16434.4	8979.01	10376.7	4659.43	23824.7	11426.2	5553.68	4762.35	13185.9	4948.23	1667.56	3057.64	4910.54	4331.07	19226.2	4618.49	12865.4	14943.1	4881.43	9660.9	20687.5	60392	8614.56	68366.5	25205	18233.5	6649.73	22852	5724.55	52382.6	4766.49	5198.02	10024.5	16996.2	2962.32	34252.8	39657.2	63776.6	31704.9	3232.55	1294.57	37458.5	9846.08	14335.4	2963.26	11153.2	28518	2669.71	8340.75	1050.8	23382.9	66496.3	4565.22	74704.1	30613.7	11008.6	3190.48	3122.33	7657.33	6200.13	34147.4	3250.06	10298.1	0	0	0	0	0	0	0	0	0	0	0	0	0	0	0	0	0	0	0	0	0	0	0	0	0	0	0	0	0	0	0	0	0	0	0	0	0	0	0	0	0	0	0	0	0	0	0	0	1	0	0	0	0	0	0	0	0	0	0	0
5703	47.7146	2	784.887	1567.76	-0.00143724	-0.916749	28.38	GILAADESTGTIGKR	[9] Phospho (ST)	AT3G52930.1	AT3G52930.1;AT5G03690.1;AT2G36460.1;AT4G26530.1	AT5G03690.1	AT2G36460.1;AT4G26530.1	| Symbols: | Aldolase superfamily protein | chr3:19627383-19628874 REVERSE LENGTH=358	FALSE	2.69774	Col-12h	Col-28h	0.250957	61.6664	44962.6	19832	30087.2	18808.5	32690.9	32966.1	5081.45	28185.5	30633	30483.9	28872.2	17489.4	32214.3	15184	17475.2	27742.2	18271.8	7980.89	9736.67	12373.5	11521	4895.01	12219.6	14790.4	10834.8	16965.7	2527	25398.9	17956.8	17833.5	30280.9	25893.4	15892.7	7420.99	9524.82	21905.8	41083	44223.1	17226.3	20189.1	29993.5	31818.1	19074.8	5152.14	31568.7	48302.2	28096.2	15261.4	7035.86	28190.9	13584.9	14525.7	27743.2	31967	27368	37395	31240.5	12157.7	23342.8	14920.9	18912.9	13513.8	17158.9	3688.13	14049.9	12064.8	915.81	9350.84	16285.7	13545.8	6641.37	15411.7	15106.5	10602.7	13179.5	6210.06	16356.6	14209.6	11221.4	9461.09	13897.4	15665.4	8412.71	15082.3	8722.53	4212.8	8575.61	12943.4	16005.2	13122	26512	27781.8	20119.7	16056.4	11739.8	24958.2	27547.5	23497.9	12496.6	27036.1	11774.5	20087.6	19074.8	20727.3	14433.9	37619.8	22876.8	24877.8	23257.1	16101.6	33998.8	25944.8	16239	20042.4	20559.7	21746.6	18182.2	25261.5	8449.21	14807.9	0	0	0	0	0	0	0	0	0	0	0	0	0	0	0	0	0	0	0	0	0	0	0	0	0	0	0	0	0	0	0	0	0	0	0	1	0	0	0	0	0	0	0	0	0	0	0	0	0	0	0	0	0	0	0	0	0	0	0	0
5912	43.873	2	598.817	1195.62	-0.000963121	-0.805542	57.01	LGDGAAESLHVK		AT3G52930.1	AT3G52930.1			| Symbols: | Aldolase superfamily protein | chr3:19627383-19628874 REVERSE LENGTH=358	TRUE	2.92495	Col-16h	Ox-24h	0.939665	125.094	8323.71	25902.3	14905	50463.4	10128.1	46030.7	141939	3907.04	14025.3	19353.2	8992.97	13121.5	5693.25	31368.4	29950	11471.4	17136.4	15292.5	92903.4	24212.2	59345.2	5283.4	27661.5	11139	47783.4	58041.1	16225.8	7964.3	13194	21361.1	30773.4	9454.6	34110.1	22661.8	90608.3	39139.9	8695.1	15513	52967.9	14351.2	29320.2	11653.6	13877.2	10306.5	12398.6	13717.4	5652.8	16349.8	27310.5	13981	32583.8	22895.5	25997.6	9714.4	9295.44	21463.5	15324.6	20773	22382	13126.6	3501.26	17650.1	8500.42	9895.28	4352.82	16846.2	25581.1	1296.21	7456.41	8599.8	2068.62	11562.6	2669.78	21904	22587.7	2567.86	15340.2	27227.6	107070	18513.2	71585.9	16908.3	19043.9	11358.8	38468.1	14412.4	55063.7	4058.63	11760.1	15717.5	26943.2	10144.1	43182.6	49031.9	111679	44593.8	5830.35	8242.78	38424.8	19218.3	11510.2	7357.26	13877.2	41463.4	5668.91	10683.7	4602.67	26652	90275.2	7985.44	81546.9	40894.4	15217.3	6090.65	6983.02	12481.8	8919.04	43162.3	8101.41	13027.2	0	0	0	0	0	0	0	0	0	0	0	0	0	0	0	0	0	0	0	0	1	0	0	0	0	0	0	0	0	0	0	0	0	0	0	0	0	0	0	0	0	0	0	0	0	0	0	0	0	0	1	0	0	0	0	0	0	0	0	0
6089	56.5828	3	869.091	2604.25	-0.000287586	-0.110429	54.09	VDKGTVELAGTDGETTTQGLDGLGDR		AT3G52930.1	AT3G52930.1			| Symbols: | Aldolase superfamily protein | chr3:19627383-19628874 REVERSE LENGTH=358	TRUE	15.5567	Ox-28h	Col-16h	0.0173085	124.083	2267.22	11699.1	2103.45	405.156	3013.03	2491.74	0	3079.12	12169	1556.55	2407.14	56449.6	3731.19	52058.9	28924.2	1712.54	40148.9	45983.4	56880	51876.6	69828.9	22599.5	13291.6	97400.1	3466.23	938.333	64110.3	4881.36	70156.8	2518.92	17705.7	26992	60527.3	47084.5	64866.9	51615.4	18437.9	9333.97	40266.4	64212.6	4283.74	9596.3	46751	29189.4	5427.45	45871.4	62559.6	51811.8	41426	16138.6	66463.2	100103	461.964	46090.4	87070.6	9229.72	1742.5	47693.2	1340.4	72202	953.676	7971.9	1199.61	79.4463	1294.93	911.921	0	1021.53	6469.52	691.669	553.706	49743.4	1749.7	36351.8	21814.1	383.35	35940.6	81871.2	65553.4	39666	84232.1	72324.4	9150.77	99322.4	2790.5	233	217564	2487.56	62532	1853.43	15502	28960.5	76626.2	101874	79951.3	58807.8	12363.2	4959.59	29210.7	85989.8	1681.67	6058.41	46751	117430	2481.55	35726.5	50937.8	84458.9	136934	9217.8	166336	178797	270.403	28897.3	65410.1	5367.42	1014.15	99097.3	485.172	71655.2	0	0	0	0	0	0	0	0	0	0	0	0	0	0	0	0	0	0	0	0	0	0	0	1	0	0	0	0	0	0	0	0	0	0	0	0	0	0	0	0	0	0	0	0	0	0	0	1	0	0	0	1	0	0	1	0	0	1	0	0
14986	32.4719	2	581.298	1160.58	-0.000864719	-0.745073	29.44	TWAGKEENVK		AT3G52930.1	AT3G52930.1			| Symbols: | Aldolase superfamily protein | chr3:19627383-19628874 REVERSE LENGTH=358	TRUE	3.05764	Ox-12h	Col-20h	0.989858	139.046	967.102	8858.83	4868.03	8218.9	1850.88	11958.4	42564.3	1180.5	2010.45	4665.51	4621.79	2135.24	1871.3	5859.7	7281.94	5192.9	4077.23	2645.38	23259.2	5426.52	15225.3	1050.43	6643.39	2528.34	14125.8	16437.7	3306.55	2230.17	2609.26	5103.55	11194.9	898.537	9815.27	6295.56	38360.5	10501.3	1719.95	949.543	8745.73	4582.06	11511.1	3297.47	4731.18	2393.36	2423.07	3989.91	905.672	6191.34	7528.39	4924.93	14051.8	9164.21	10498.7	2858.05	838.711	9652.06	7582.42	4465.96	2386.92	4446.89	406.799	6036.51	2776.26	1611.63	795.467	4376.5	7671.19	391.645	1068.83	2073.17	1063.13	1881.58	877.524	4091.72	5491.91	1162.43	3649.86	4709.98	26805.9	4149.24	18365.7	3361.66	4573.73	2578.24	11372	4081.69	11221.1	1136.5	2325.68	3755.21	9801.49	964.067	12425.9	13621.3	47281	11964.6	1153.29	504.538	6344.47	6136.03	4518.9	2081.78	4731.18	9628.61	1107.88	3107.51	737.424	10092.5	24885.2	2812.94	35167.1	16368.5	6145.24	1791.91	630.065	5613.02	4413.04	9279.41	863.972	4413.21	0	0	0	0	0	0	0	0	0	0	0	0	0	0	0	0	0	0	0	0	0	0	0	0	0	0	0	0	0	0	0	0	1	0	0	0	0	0	0	0	0	0	0	1	0	0	0	0	0	0	0	0	0	0	0	0	0	0	0	0
16724	70.0955	2	875.954	1749.89	0.000428914	0.245109	69.51	FADELIANAAYIGTPGK		AT3G52930.1	AT3G52930.1;AT2G36460.1		AT2G36460.1	| Symbols: | Aldolase superfamily protein | chr3:19627383-19628874 REVERSE LENGTH=358	FALSE	159.362	Col-28h	Col-12h	0.215939	193.689	133.719	339.796	112.292	0	0	132.355	579.987	112.72	98.1303	26.2028	0	22045.2	0	5052.02	301.166	0	3252.29	21271.1	2260.06	1117.82	4291.6	83205	132.047	5726.62	0	0	25763	576.129	17715.4	0	875.648	25802.1	6594.73	20555.5	591.546	2817.26	541.317	598.614	1345.27	19500.7	11.5489	426.547	12076.6	27352.3	58.7175	1516.82	22740.4	18096.3	18956.3	172.997	16111.2	18330.6	65.0284	5092.67	9280.1	200.902	769.329	20566.2	102.508	7098.91	56.2472	231.541	64.0407	0	0	48.4388	104.529	37.396	52.1699	11.6435	0	19426.2	0	3527.74	227.134	0	2911.39	37872.2	2604.69	854.71	5176.8	266278	90.9094	5839.64	0	0	87429	293.597	15790	0	766.659	27683.9	8348.78	44474.8	729.106	3209.84	362.971	318.073	975.91	26114.3	4.53376	269.291	12076.6	110040	26.8469	1181.37	18515.9	29498.9	62660.4	98.8098	40321.3	32740.8	38.0633	3192.96	6971.5	116.832	447.756	42732.7	37.1041	7045.15	0	0	0	0	0	0	0	0	0	0	0	0	0	0	0	0	0	0	0	0	0	1	0	0	0	0	0	0	0	0	0	0	0	0	0	0	0	0	0	0	0	0	0	1	0	0	0	0	0	0	0	0	0	0	0	0	0	0	0	0
16878	37.3826	2	763.378	1524.74	-0.00124319	-0.815343	23.45	ANSEATLGTYKGDAK		AT3G52930.1	AT3G52930.1			| Symbols: | Aldolase superfamily protein | chr3:19627383-19628874 REVERSE LENGTH=358	TRUE	4.92226	Ox-12h	Col-32h	0.978722	157.184	1012.08	10255.1	1538.36	15240.9	497.835	9366.16	29000.3	215.832	1264.19	3206.57	713.692	2790.56	242.222	7928.37	11601.8	2297.97	3364.65	2442.66	39801.8	4349.93	16648.8	660.865	7914.28	2057.52	18279.7	4538.79	4636.16	546.986	2544.07	3511.76	5575.52	392.153	11836.4	7520.54	52337.8	12605	544.845	372.05	15638.9	4059.88	10514	312.086	3190.59	2704.31	1743.13	3688.71	103.629	6973.19	9511.25	1337.46	14915.5	9726.93	10505.9	1381.07	92.4535	6612.02	4871.29	4677.47	4404.42	2707.27	425.717	6987.92	877.336	2988.56	213.959	3427.8	5226.6	71.6047	672.091	1424.87	164.168	2459.04	113.587	5536.23	8749.83	514.398	3011.97	4349.04	45871	3326.05	20082.8	2114.95	5448.69	2098.13	14716.1	1127.04	15733.3	278.746	2267.58	2583.96	4881.55	420.752	14984.6	16271.8	64508.6	14361.4	365.336	197.688	11345.1	5436.76	4127.47	197.028	3190.59	10879.5	797	2872.93	84.3773	11367.1	31439.5	763.906	37328.8	17373.5	6149.46	865.892	69.4539	3845.13	2835.13	9718.89	1594.23	2686.77	0	0	0	0	0	0	0	0	0	0	0	0	0	0	0	0	0	0	0	0	1	0	0	0	0	0	0	0	0	0	0	0	0	0	1	0	0	0	0	0	0	0	0	0	0	0	0	0	0	0	0	0	0	0	0	0	0	0	0	0
19139	80.9102	3	777.072	2328.2	-0.000440831	-0.189345	20.93	TVPAAVPAIVFLSGGQSEEEATR		AT3G52930.1	AT3G52930.1;AT2G36460.1		AT2G36460.1	| Symbols: | Aldolase superfamily protein | chr3:19627383-19628874 REVERSE LENGTH=358	FALSE	75.3316	Col-28h	Col-12h	0.776296	195.62	82.5038	300.178	534.355	188.226	33.7556	535.252	1121.31	154.459	85.3435	52.7403	126.507	12695.9	128.566	3889.86	108.599	0	2704.07	17776.8	779.466	3400.47	5968.09	72110.2	118.11	7570.16	37.4687	0	54424.8	257.846	7585.3	25.4929	536.866	13424.4	1722.12	12573.4	168.835	1861.44	1124.94	217.887	410.561	32218.8	0	222.986	8449.88	32273.6	20.437	580.102	18666.7	15505.5	14458.4	154.008	14322	15470.1	61.0377	480.722	11981.1	17.4891	377.798	16398.8	174.23	5987.85	34.7042	204.545	304.745	36.9088	14.5074	195.89	202.089	51.2436	45.3719	23.4357	29.0999	11187.6	60.2898	2716.22	81.9032	0	2420.64	31650.7	898.323	2600.08	7199.08	230772	81.314	7719.57	30.1642	0	184696	131.399	6760.92	18.7578	470.044	14403.5	2180.17	27204.3	208.096	2120.82	754.307	115.774	297.836	43145.5	0	140.777	8449.88	129838	9.34426	451.808	15198.9	25275.7	47792.2	87.9639	35843.5	27631.6	35.7275	301.398	9000.54	10.1705	219.881	34073.5	63.0646	5942.5	0	0	0	0	0	0	0	0	0	0	0	0	0	0	0	0	0	1	0	0	0	0	0	0	0	0	0	0	0	0	0	0	0	0	0	0	0	0	0	0	0	0	0	0	0	0	0	0	0	0	0	0	0	0	0	0	0	0	0	0
25769	79.8468	3	1045.87	3134.6	-0.00034223	-0.109178	39.94	YAVICQENGLVPIVEPEILVDGSHDIQK		AT3G52930.1	AT3G52930.1;AT2G36460.1		AT2G36460.1	| Symbols: | Aldolase superfamily protein | chr3:19627383-19628874 REVERSE LENGTH=358	FALSE	459.628	Col-32h	Col-20h	0.825401	222.852	0	222.378	65.1673	0	0	0	373.991	0	0	31.4871	0	64.0082	125.203	10.5149	0	692.006	73.8215	750.108	45.149	0	0	64652.1	0	384.63	0	0	91551.7	242.418	5.77871	0	433.118	792.957	8.53824	3427.78	0	31.8991	460.134	0	73.9376	235.922	0	188.997	0	42070.6	0	16.0083	377.41	145.062	19556	62.7092	97.3203	334.085	0	0	16.1467	0	91.6839	2565.78	148.79	62.8381	0	151.531	37.1652	0	0	0	67.403	0	0	13.9916	0	56.404	58.7128	7.34238	0	154.905	66.0838	1335.53	52.0336	0	0	206904	0	392.221	0	0	310689	123.537	5.15067	0	379.21	850.787	10.8092	7416.49	0	36.3441	308.535	0	53.637	315.933	0	119.319	0	169252	0	12.4679	307.298	236.466	64642.4	35.8172	243.562	596.719	0	0	12.1299	0	53.3608	5331.2	53.8562	62.3622	0	0	0	0	0	0	0	0	0	0	0	0	0	0	0	0	0	0	0	0	0	0	0	0	0	0	1	0	0	0	0	0	0	0	0	0	0	0	0	0	0	0	0	0	0	0	0	0	0	0	0	0	0	0	0	0	0	0	0	0
3294	64.3058	2	529.283	1056.55	0.00217592	2.05946	47.19	LSKEYFSAI		AT5G06290.1	AT5G06290.1;AT3G11630.1		AT3G11630.1	| Symbols: 2-Cys Prx B, 2CPB | 2-cysteine peroxiredoxin B | chr5:1919380-1921211 FORWARD LENGTH=273	FALSE	2.13217	Ox-12h	Col-20h	0.809428	76.686	23648	35811.8	30044.5	32109.7	23575.9	45780	16607.7	16195.7	23734.5	33688.6	22144.3	17980.1	17744.5	25772.3	24997.8	21445.7	31543	15910.5	78177.3	26809.3	31437.9	2703.21	31919.7	11467.3	54822.3	51148.6	8076.72	15574.7	11456.9	30033.3	53727.3	11357	47742.8	24237.8	94571.9	48087.3	7605.74	14732.7	49380.8	21078.8	47502.6	15789.4	20621.1	18559.2	25242.3	21862.5	7706.49	21667.4	35645.2	27853.9	42466.7	35790.7	42867.2	17479.2	16376.9	42436.5	35168.7	18480.9	33904	27284.1	9947.24	24402.6	17134.5	6296.34	10132.4	16754.5	2993.14	5373.12	12618.2	14969.9	5093.78	15844	8321.1	17996.4	18852.9	4800.6	28236.8	28327.9	90098.3	20499	37922.4	8651.01	21975.6	11693.7	44134.8	12700.8	27409.1	7936.9	10211.8	22098.6	47040.1	12185.3	60441.3	52441.8	116564	54788.1	5099.9	7828.21	35822.6	28227.6	18648.1	9968.3	20621.1	74664.5	11541.3	17027.5	6274.84	35320.3	117826	15909.1	106281	63926.7	25091.6	10959	12302.9	24678.4	20468.5	38399.7	12272	27077.5	0	0	0	0	0	0	0	0	0	0	0	0	0	0	0	0	1	0	0	0	1	0	0	0	0	0	0	0	0	0	0	0	0	0	0	0	0	1	0	0	0	0	0	0	0	1	0	0	0	0	0	1	0	0	0	0	0	0	0	0
3366	75.2528	2	874.957	1747.9	-0.00018066	-0.103359	34.28	SGGLGDLNYPLVSDITK		AT5G06290.1	AT5G06290.1			| Symbols: 2-Cys Prx B, 2CPB | 2-cysteine peroxiredoxin B | chr5:1919380-1921211 FORWARD LENGTH=273	FALSE	316.438	Ox-12h	Col-16h	0.0575113	204.673	0	7843.95	234.475	10.9002	330.256	220.424	388.952	1151.18	1095.23	154.718	654.592	198559	392.801	122585	12872.6	0.735836	85468.4	115641	320485	105943	301579	150121	1172.05	82580.2	1761.8	0	393731	2784.15	110688	1.76002	13200.7	72858	237699	439481	189402	158719	1597.8	711.093	197596	230254	1093.64	733.956	129716	257156	527.423	35556.2	47642.6	232473	509035	3659.77	495892	336715	38.3373	33398	72366.2	6729.18	757.536	231508	219.678	140802	0	5344.96	133.722	2.1374	141.937	80.6703	70.0993	381.917	582.268	68.7503	150.573	174970	184.2	85599.2	9708.31	0.164716	76509.9	205894	369354	81006.3	363783	480429	806.913	84210	1418.34	0	1.33616e+06	1418.81	98658.6	1.29503	11557.7	78171.5	300921	950881	233446	180836	1071.38	377.838	143343	308343	429.328	463.366	129716	1.03455e+06	241.15	27692.7	38792	378957	1.68262e+06	2090.33	1.24106e+06	601415	22.4401	20939.6	54363.7	3913.26	440.893	481030	79.5152	139736	0	0	0	0	0	0	0	0	0	0	0	0	0	0	0	0	0	0	0	0	0	1	0	0	0	0	0	0	0	0	0	0	0	0	0	0	0	0	0	0	0	0	0	0	0	0	0	0	0	0	0	0	0	0	0	0	0	0	0	0
4251	55.4244	2	620.83	1239.65	-0.000538234	-0.434183	28.13	AQADDLPLVGNK		AT5G06290.1	AT5G06290.1;AT3G11630.1		AT3G11630.1	| Symbols: 2-Cys Prx B, 2CPB | 2-cysteine peroxiredoxin B | chr5:1919380-1921211 FORWARD LENGTH=273	FALSE	3.31205	Col-16h	Ox-24h	0.0399189	110.546	34745.6	131544	96117.6	118536	53686.7	113712	138286	75667.8	41537.7	130864	96042.2	50227	59489.8	50094.4	96240.9	98288.4	28183.4	20651.9	107475	70218.9	110819	15682.4	86419.9	58339.3	109748	98122.8	38689.6	72792.8	37449.6	104776	26579.2	3314.51	33743.2	30503.3	132195	68401.3	53898.1	13750.4	97679.4	19857.5	51728.1	25503.1	27781.2	11740.7	39724.3	23395.7	19338.7	30566.5	27543.1	50140.1	44680.4	48148.4	70365.5	33416.8	37924.1	43260.1	30141.4	31608	49590	30074.8	14615.3	89635.8	54816.3	23243.4	23073.4	41616	24922.7	25103.7	22083	58150.5	22092.2	44260	27897.1	34980	72583.2	22001.8	25229.3	36769.7	123864	53690.9	133677	50187.9	59496.9	59490.7	88352.8	24365.1	131297	37095.4	33379.5	77094.4	23271	3556.24	42718.1	65998.3	162936	77932.8	36140.5	7306.27	70860.1	26592	20306.9	16100.8	27781.2	47233.4	18162.9	18221.6	15746.1	49826.7	91044	28638.2	111821	85999.2	41187.3	20951.4	28489.8	25157.3	17542.6	65675.4	17949.7	29847	0	0	0	0	0	0	1	0	0	0	0	0	0	0	0	0	0	0	0	0	0	0	0	0	0	0	0	0	0	0	0	0	0	0	0	0	0	0	0	0	0	0	0	0	0	0	0	0	0	0	0	0	0	0	0	0	0	0	0	0
14512	34.4202	2	469.27	936.526	-0.00232579	-2.48341	31.73	LSEYIGKK		AT5G06290.1	AT5G06290.1			| Symbols: 2-Cys Prx B, 2CPB | 2-cysteine peroxiredoxin B | chr5:1919380-1921211 FORWARD LENGTH=273	TRUE	2.31996	Col-16h	Col-12h	0.661562	126.44	1271.87	4684.53	2961.39	8681.01	4247.4	4252.64	33038.2	3617.35	5294.73	4479.39	4887.82	2647.79	2437.27	6365.27	5693.83	2898.95	3827.77	2812.15	12963	4460.08	6512.35	2072.1	4866.35	2963.67	9012.46	7167.31	2252.32	2476.34	2369.01	9792.77	3730	3620.19	10458.1	6245.28	21211.3	9290.51	3888.09	7281.13	10606.9	3974.26	14135.1	8450.27	5059.92	1627.37	4927.24	2823.24	4249.64	6145.67	6152.81	6327.44	7543.56	9308.65	11948.1	4409.15	4255.69	7411.75	8693.7	5602.54	7518.12	4677.83	534.995	3192.09	1688.89	1702.24	1825.44	1556.37	5954.35	1200.1	2814.89	1990.46	1124.33	2333.24	1142.93	4444.76	4294.18	648.927	3426.56	5006.89	14939.7	3410.27	7855.61	6631.27	3350.3	3022.17	7255.49	1779.73	7643.47	1261.95	2111.54	7205.55	3265.74	3884.21	13239.7	13512.6	26143.9	10585.1	2607.09	3868.82	7694.63	5322.11	5549.02	5334.89	5059.92	6546.97	2252.85	2198.86	3460.17	10018.1	20338.2	3614	18879.2	16626.4	6993.6	2764.41	3197.01	4310.2	5059.81	11641	2721.27	4642.4	0	0	0	0	0	0	0	0	0	0	0	0	0	0	0	0	0	0	0	0	0	0	0	0	0	0	0	0	0	0	0	0	0	0	1	0	0	0	0	0	0	0	0	0	0	0	0	0	0	0	0	0	0	0	0	0	0	0	0	0
17068	72.1969	3	832.131	2493.37	0.00168399	0.675386	62.39	GLFIIDKEGVIQHSTINNLGIGR		AT5G06290.1	AT5G06290.1;AT3G11630.1		AT3G11630.1	| Symbols: 2-Cys Prx B, 2CPB | 2-cysteine peroxiredoxin B | chr5:1919380-1921211 FORWARD LENGTH=273	FALSE	368.316	Col-28h	Col-16h	0.450849	222.877	0	295.951	171.707	5.83509	0	164.831	0	93.4025	136.937	22.6127	105.472	381.065	11.2902	492.681	206.876	0	273.028	1685.57	715.174	476.299	1277.24	152022	3.55276	282.992	290.343	0	43523.3	0	114.08	0	58.6518	498.916	166.739	6640.63	756.666	346.496	504.564	4.48373	519.379	704.56	23.9015	206.252	272.05	39165.7	74.4138	287.966	336.004	854.169	10643.2	76.9451	2474.86	951.819	0	33.6352	282.861	1.39545	1170.86	4293.86	0	316.372	0	201.665	97.9254	1.14419	0	60.3243	0	30.9873	72.8011	10.0482	24.2613	335.795	5.29442	344.03	156.022	0	244.41	3001.07	824.228	364.189	1540.68	486511	2.44594	288.578	233.741	0	147700	0	101.682	0	51.3516	535.302	211.088	14367.9	932.624	394.778	338.327	2.38242	376.777	943.506	9.383	130.212	272.05	157565	34.0237	224.28	273.584	1392.39	35181.2	43.9483	6193.79	1700.07	0	21.0883	212.494	0.811504	681.448	8921.82	0	313.976	0	0	0	0	0	0	0	0	0	0	0	0	0	0	0	0	0	0	0	0	0	1	0	0	0	0	1	0	0	0	0	0	0	0	0	0	0	0	0	0	0	0	0	1	0	0	0	0	0	0	0	0	0	0	0	0	0	0	0	0
17904	79.4202	2	928.442	1854.87	0.00112107	0.604396	83.99	APDFEAEAVFDQEFIK		AT5G06290.1	AT5G06290.1;AT3G11630.1		AT3G11630.1	| Symbols: 2-Cys Prx B, 2CPB | 2-cysteine peroxiredoxin B | chr5:1919380-1921211 FORWARD LENGTH=273	FALSE	2255.81	Col-28h	Col-16h	0.470881	222.466	17.9241	262.273	236.469	191.981	0	2.72035	0	89.0203	42.2346	0	175.102	626.363	413.011	190.843	133.054	0	178.632	1455.25	70.9541	115.68	90.7724	300988	123.807	960.905	59.1226	0	67861.1	425.079	354.619	0	0	950.669	98.2209	2854.67	129.261	44.5827	1141.92	0	136.092	488.642	157.418	414.562	260.811	17570.7	0	52.3171	400.27	1280.69	5569.27	113.198	664.609	740.035	53.7556	145.279	134.275	107.844	193.741	3504	193.419	22.2024	7.53952	178.716	134.86	37.6452	0	0.995588	0	29.5335	22.4535	0	40.2781	551.951	193.677	133.262	100.347	0	159.908	2591.01	81.7736	88.4518	109.495	963243	85.2366	979.869	47.5967	0	230293	216.621	316.078	0	0	1020	124.345	6176.49	159.32	50.7952	765.692	0	98.7259	654.361	61.7974	261.725	260.811	70687.8	0	40.7468	325.911	2087.66	18409.3	64.6543	1663.31	1321.8	31.465	91.0857	100.872	62.7149	112.759	7280.65	70.0104	22.0343	0	0	0	0	0	0	0	0	0	0	0	0	0	0	0	0	0	0	0	0	0	1	0	0	0	0	1	0	0	0	0	0	0	0	0	0	0	0	0	0	0	0	0	0	0	0	0	0	0	0	0	0	0	0	0	0	0	0	0	0
24067	79.375	3	619.299	1854.88	0.00818447	4.41243	44.83	APDFEAEAVFDQEFIK		AT5G06290.1	AT5G06290.1;AT3G11630.1		AT3G11630.1	| Symbols: 2-Cys Prx B, 2CPB | 2-cysteine peroxiredoxin B | chr5:1919380-1921211 FORWARD LENGTH=273	FALSE	130.532	Col-28h	Ox-16h	0.429132	206.462	1478.79	730.761	1369.98	0	2310.78	50.6611	0	27.3923	1210.09	2300.31	0	3784.86	24.4213	414.905	2043.87	1431.57	2295.14	1436.77	66.2199	2170.48	363.143	70254.1	1089.26	1848.59	1298.73	0	14734.4	40.7248	3044.69	3546.84	42.4329	536.947	48.7183	232.442	181.442	231.828	43.3675	0.632197	91.1797	206.444	190.072	599.365	47.2627	1416.14	47.6111	388.214	153.288	112.95	810.27	157.253	275.475	312.923	44.4454	43.3641	0	108.054	181.116	432.648	0	255.847	622.033	497.949	781.306	0	993.122	18.5408	0	9.08771	643.329	1022.17	0	3335.22	11.4521	289.721	1541.45	320.455	2054.57	2558.1	76.3175	1659.6	438.046	224832	749.916	1885.07	1045.54	0	50002.7	20.7535	2713.79	2609.78	37.1514	576.107	61.6762	502.922	223.636	264.132	29.0794	0.335917	66.1451	276.458	74.6166	378.396	47.2627	5697.18	21.7689	302.358	124.811	184.12	2678.36	89.8171	689.426	558.92	26.0154	27.188	0	62.8373	105.411	898.96	0	253.91	0	0	0	0	0	0	0	0	0	0	0	0	0	0	0	0	0	0	0	0	0	1	0	0	0	0	0	0	0	0	0	0	0	0	0	0	0	0	0	0	0	0	0	0	0	0	0	0	0	0	0	0	0	0	0	0	0	0	0	0
19771	89.4758	3	934.16	2799.46	0.003845	1.37348	52.07	LNTEVLGVSVDSVFSHLAWVQTDRK		AT5G06290.1	AT5G06290.1;AT3G11630.1		AT3G11630.1	| Symbols: 2-Cys Prx B, 2CPB | 2-cysteine peroxiredoxin B | chr5:1919380-1921211 FORWARD LENGTH=273	FALSE	794.254	Col-28h	Col-24h	0.928863	223.054	0	11.885	128.7	1101.64	0	385.27	361.76	197.279	0	260.963	0	180.852	59.9968	286.072	55.3975	0	150.576	100.9	39.3006	40.7571	0	262800	102.852	417.636	0.665606	115.752	4736.68	75.3155	91.5014	0	0	185.231	218.821	197.995	29.2838	2.5293	2480.75	98.815	0	234.768	489.336	98.2204	46.1665	3731.86	101.214	74.2605	67.9903	269.602	169.515	9.27947	78.1201	222.323	124.256	66.8077	64.9842	155.476	858.262	498.617	309.772	29.5863	0	8.09859	73.3982	216.019	0	141	65.1986	65.4494	0	115.962	0	159.367	28.1348	199.759	41.7798	0	134.793	179.647	45.2934	31.1638	0	841032	70.8098	425.879	0.535847	28.7426	16074.4	38.381	81.5569	0	0	198.74	277.022	428.39	36.0936	2.88175	1663.43	52.5051	0	314.387	192.098	62.0092	46.1665	15013.4	46.2773	57.8372	55.3596	439.48	560.332	5.30009	195.51	397.097	72.731	41.8865	48.8181	90.4151	499.516	1036.03	112.126	29.3623	0	0	0	0	0	0	0	0	0	0	0	0	0	0	0	0	0	0	0	0	0	1	0	0	0	0	0	0	0	0	0	0	0	0	0	0	0	0	0	0	0	0	0	0	0	0	0	0	0	0	0	0	0	0	0	0	0	0	0	0
23880	90.9694	3	891.462	2671.36	0.00343828	1.28709	61.71	LNTEVLGVSVDSVFSHLAWVQTDR		AT5G06290.1	AT5G06290.1;AT3G11630.1		AT3G11630.1	| Symbols: 2-Cys Prx B, 2CPB | 2-cysteine peroxiredoxin B | chr5:1919380-1921211 FORWARD LENGTH=273	FALSE	492.699	Col-28h	Ox-28h	0.90698	221.404	0	59.0301	140.548	144.573	0	348.05	154.514	243.342	0	47.7645	0.231909	128.809	195.956	137.21	0	0	35.5129	150.743	21.6093	0	0	73669.4	139.407	282.08	164.078	0	107.493	466.001	91.5742	0	0	64.8358	24.1373	14.124	51.4095	0	2242.77	0	244.696	80.6489	0	66.8289	105.214	385.926	170.78	117.913	0	175.369	88.3232	153.475	5.43492	86.1886	2.00838	1.78956	55.2889	125.065	425.534	83.6248	0	85.8093	0	40.2238	80.155	28.3491	0	127.378	27.8475	80.7315	0	21.2247	0.0533451	113.507	91.8915	95.8109	0	0	31.7906	268.391	24.9044	0	0	235762	95.9765	287.648	132.091	0	364.788	237.476	81.6218	0	0	69.5643	30.5573	30.5593	63.3644	0	1503.85	0	177.511	108	0	42.1909	105.214	1552.6	78.0843	91.8359	0	285.871	291.953	87.6593	13.6019	153.944	1.17557	1.122	41.5347	72.7297	247.664	173.756	0	85.1594	0	0	0	0	0	0	0	0	0	0	0	0	0	0	0	0	0	0	0	0	0	1	0	0	0	0	0	0	0	0	0	0	0	0	0	0	0	0	0	0	0	0	0	0	0	0	0	0	0	0	0	0	0	0	0	0	0	0	0	0
26124	82.4858	3	1026.51	3076.49	-0.0082549	-2.68321	43.31	AQADDLPLVGNKAPDFEAEAVFDQEFIK		AT5G06290.1	AT5G06290.1;AT3G11630.1		AT3G11630.1	| Symbols: 2-Cys Prx B, 2CPB | 2-cysteine peroxiredoxin B | chr5:1919380-1921211 FORWARD LENGTH=273	FALSE	10188.8	Col-28h	Col-16h	0.189122	223.607	0	1.23806	71.6519	0	0	0	0	0	13.0293	0	174.863	117.274	145.967	0	0	0	354.138	409.42	0	54.1863	18.2957	132367	85.5507	233.843	47.9159	0	39557.7	107.734	172.697	0	0	1327.62	137.484	2102.63	0	0	317.49	0	183.983	1088.8	0	70.9673	82.7515	41505.8	0	81.9885	679.523	1450.81	5095.42	66.8439	1969.56	699.319	27.0022	0	84.3789	74.377	828.766	1573.09	358.618	0	0	0.843627	40.8634	0	0	0	0	0	6.92686	0	40.2231	103.342	68.4496	0	0	0	317.018	728.953	0	41.4321	22.0694	423610	58.8985	238.458	38.5747	0	134243	54.9018	153.928	0	0	1424.45	174.051	4549.35	0	0	212.888	0	133.468	1458.06	0	44.8036	82.7515	166980	0	63.8561	553.287	2364.98	16843	38.1788	4929.19	1249.07	15.8053	0	63.388	43.253	482.349	3268.58	129.806	0	0	0	0	0	0	0	0	0	0	0	0	0	0	0	0	0	0	0	0	0	0	1	0	0	0	0	0	0	0	0	0	0	0	0	0	0	0	0	0	0	0	0	0	0	0	0	0	0	0	0	0	0	0	0	0	0	0	0	0	0
28717	77.9506	3	695.017	2082.03	-0.00144979	-0.696335	30.62	APDFEAEAVFDQEFIKVK		AT5G06290.1	AT5G06290.1;AT3G11630.1		AT3G11630.1	| Symbols: 2-Cys Prx B, 2CPB | 2-cysteine peroxiredoxin B | chr5:1919380-1921211 FORWARD LENGTH=273	FALSE	77.5353	Col-28h	Col-16h	0.241814	209.665	52.9557	663.746	673.083	208.217	160.067	0	312.18	68.7391	185.151	0	137.342	869.548	375.386	130.037	278.251	107.924	620.187	3104.42	933.946	449.665	1041.48	41696.1	174.472	386.23	592.113	0	8192.08	631.081	215.518	29.915	288.061	228.807	509.605	1183.85	956.75	476.015	848.35	179.196	315.033	330.874	91.2419	185.753	401.926	9797.31	0	100.439	425.052	486.693	2393.33	159.377	717.151	544.953	30.2926	287.605	324.492	0.0797152	207.042	1221.07	27.319	632.804	22.2751	452.284	383.863	40.8288	68.7932	0	56.263	22.805	98.4333	0	31.5924	766.245	176.033	90.8026	209.852	24.1587	555.18	5527.26	1076.36	343.824	1256.3	133439	120.118	393.853	476.681	0	27800.6	321.601	192.095	22.0116	252.207	245.494	645.148	2561.44	1179.24	542.346	568.847	95.2157	228.536	443.088	35.8188	117.271	401.926	39415	0	78.2264	346.089	793.362	7911.17	91.0304	1794.8	973.356	17.7313	180.32	243.768	0.0463573	120.5	2537.16	9.88845	628.012	0	0	0	0	0	0	0	0	0	0	0	0	0	0	0	0	0	0	0	0	0	1	0	0	0	0	0	0	0	0	0	0	0	0	0	0	0	0	0	0	0	0	0	0	0	0	0	0	0	0	0	0	0	0	0	0	0	0	0	0
4781	40.8179	2	756.834	1511.65	-0.00191638	-1.26773	75.23	VVGAFMEGGSGDENK	[6] Oxidation (M)	AT3G52880.2	AT3G52880.2			| Symbols: ATMDAR1, MDAR1 | monodehydroascorbate reductase 1 | chr3:19601477-19604366 REVERSE LENGTH=466	TRUE	2.31905	Col-12h	Ox-24h	0.0576192	55.8328	63666.2	54527.5	53071.2	152540	58670.8	66053.5	88302.7	87688.8	35745.5	52297.1	94326.5	31319.9	83859.6	40909.4	46726.3	78589.5	31317.4	28638.9	30820	34396.9	36633.6	9988	53672.5	44298.7	22267.1	54895.3	14650.2	44372.1	31214.6	42331.9	57881.6	25463.7	43911	17522.1	58798.4	45268.2	86189.7	50744.4	80855.5	42604.3	61054.4	50727	44679.3	8942.96	31842.2	46752.5	21846.2	27017.1	25465	43847.2	24639.6	27229.9	62118.3	49023.6	41987.6	23674.1	37216.4	26870	52014.5	37007.4	26780.4	37155.7	30266.8	29911.3	25215.4	24174.1	15914.4	29091.8	19003.7	23238.8	21697.6	27599.1	39325	28566.3	35240.1	17592.2	28034.8	50990.3	35519.6	26300.6	44189.7	31964.3	36951.5	45173	17926.1	13631.2	49716.7	22612.2	27822.1	31147.9	50677.3	27320.7	55590.3	37911.5	72471.6	51576.1	57793	26963	58655.5	57053.3	23968.1	32025.3	44679.3	35977.9	14559	36412.8	17787.8	44040.7	84174.8	25043.9	61665.2	48636.1	36360	30736.4	31542.4	13767.4	21660.2	55830.7	18827.3	36727.1	0	0	0	0	1	0	0	0	0	0	0	0	0	0	0	0	0	0	0	0	0	0	0	0	0	0	0	1	0	0	0	0	0	0	1	0	0	0	0	0	0	0	0	0	1	0	0	0	0	0	0	0	0	0	0	1	0	0	0	0
4971	58.37	2	747.863	1493.71	-0.00153466	-1.02741	27.7	ARPSAESLDELVK	[4] Phospho (ST)	AT3G52880.2	AT3G52880.2			| Symbols: ATMDAR1, MDAR1 | monodehydroascorbate reductase 1 | chr3:19601477-19604366 REVERSE LENGTH=466	TRUE	1.67543	Col-12h	Ox-16h	0.79773	69.458	24913.2	37025.9	49613.9	3276.68	21109.2	23386.8	0	32954.9	26521.3	23955.1	22355.5	37303	37568.8	15639.4	15513.1	21030.2	33056.6	11895.6	14069.9	13871.2	11547.8	15083.8	29164.2	15426.2	16803.1	13186.3	6412.33	22710	27864.9	14777.6	40747	34734	16819	11193.4	5749.54	17770.6	15395.4	18095.7	13722.9	16152.2	16451.4	24218.4	24635.7	11533.9	20471.8	19654.9	47030.9	18212	9483.18	21061.8	14210.4	15344.8	6937.41	29006.1	18706.8	25498	14681.2	16093.1	22169.6	14449.2	10479.4	25229.9	28295	642.518	9072.29	8559.04	0	10933.1	14099.7	10644.7	5142.35	32871.4	17617.5	10920.7	11699.7	4707.59	29591.7	21179.6	16215.4	10606.2	13929.7	48272.4	20078.5	15730.6	13527.3	3274.33	21760.9	11573.1	24836.5	10873.4	35675.4	37267.2	21292.5	24218.5	7086.56	20246.9	10323.1	9615.11	9955.05	21630.1	6458.31	15289.8	24635.7	46401.3	9360.16	15308	38293.9	29687.5	31346.8	12029.7	35564.1	27407.7	4060.7	18186	14053.1	14828	8544.56	33438.5	8024.54	14339.8	0	0	1	0	0	0	0	0	0	0	0	0	0	0	0	0	0	0	0	0	0	0	0	0	0	0	0	0	0	0	0	0	0	0	0	0	0	0	0	0	0	1	0	0	0	0	0	0	0	0	0	0	0	0	0	0	0	0	0	0
7100	61.8035	2	893.97	1785.93	-0.000257544	-0.144208	71.65	EFANQGVQPGELAVISK		AT3G52880.2	AT3G52880.2			| Symbols: ATMDAR1, MDAR1 | monodehydroascorbate reductase 1 | chr3:19601477-19604366 REVERSE LENGTH=466	TRUE	5.68538	Ox-12h	Col-16h	0.116758	129.339	2061.79	29053	15166.2	185.498	1611.26	6786.84	0	4001.02	13524.9	18542.8	4590.94	21681.9	3815.8	31057.9	42739.1	2258.93	20149.9	13965.3	65061.6	28076.6	86634.2	9972.11	32532.5	23809.1	64757.8	1209.88	25359	3201.01	10029.8	9247.82	50841.2	5330.13	34266.4	30773.5	122438	54790.9	8412.07	2311.95	56631.7	27775.2	21878.4	10338.4	23817	16743.4	12920.9	26672.8	7271.71	20620.3	45897.7	21433.1	58143	41811	3030.11	10565.4	16670.4	25376.8	9593.47	26527.9	8377.93	23174.9	867.267	19797.1	8649.35	36.374	692.486	2483.83	0	1327.38	7190.34	8239.66	1056.04	19106.1	1789.38	21687.2	32233.1	505.661	18037.9	24864.6	74982.6	21468	104504	31913.5	22397.4	24279	52133.3	300.429	86058.1	1631.24	8939.78	6804.57	44513.2	5718.86	43380.5	66582.8	150911	62425.8	5640.57	1228.45	41082.7	37194.9	8588.79	6526.92	23817	67359.6	5907.75	20773.9	5920.83	33613.4	151715	12241.8	145513	74679.9	1773.63	6624.23	12523.3	14757.6	5583.48	55119.8	3032.49	22999.4	0	0	0	0	0	0	0	0	0	0	0	0	0	0	0	0	0	0	0	0	0	0	0	0	0	0	0	0	0	0	0	0	1	0	0	0	0	0	0	1	1	0	0	0	0	0	0	0	0	0	0	1	0	0	0	0	0	1	0	0
8137	58.9415	2	540.777	1079.54	0.000250176	0.231743	39.56	GYLFPEGAAR		AT3G52880.2	AT3G52880.2			| Symbols: ATMDAR1, MDAR1 | monodehydroascorbate reductase 1 | chr3:19601477-19604366 REVERSE LENGTH=466	TRUE	3.66827	Ox-16h	Col-32h	0.683017	112.358	4189.36	10882.1	9627.9	9055.82	3935.63	19508.7	9892.6	2025.07	5707.53	8965.86	6113.15	7380.26	3055.39	12073.4	8632.61	8548.6	8029.07	4564.98	29251.8	9811.37	26534.3	1720.03	13288.6	3486.53	19230.5	952.086	4193.38	2892.28	3538.4	7148.03	1259.92	1774.7	15627	10085	37831.9	20177.4	2365.5	10030.2	29224.3	6887.93	14986.5	3779.33	5815.48	4277.45	2713.73	6519.81	2867.31	7722.03	15044.4	7318.61	18453.6	11401.5	18834.4	4537.01	2774.84	9025.62	8494.25	9843.65	11778.9	7347.91	1762.2	7415.21	5490.84	1775.74	1691.45	7139.76	1782.9	671.841	3034.34	3984.07	1406.19	6503.49	1432.79	8430.63	6510.55	1913.6	7187.49	8127.72	33712.3	7502	32007.3	5504.57	9148.68	3555.34	15481.6	236.415	14230.6	1473.91	3153.84	5259.54	1103.11	1904.13	19783.4	21820.4	46629.5	22989	1586.14	5329.53	21200.3	9223.93	5883.25	2386	5815.48	17208.4	1240.78	5077.9	2334.64	12587.7	49729.3	4180.12	46183.5	20364.5	11024.4	2844.57	2084.55	5248.72	4943.73	20453.2	4263.52	7292.27	0	0	0	0	0	0	0	0	0	0	0	0	0	0	0	0	0	0	0	0	0	0	0	0	0	0	0	0	0	0	0	0	1	0	0	1	0	0	1	0	0	0	0	0	0	0	0	0	1	0	1	0	0	0	0	0	0	0	0	0
9849	46.996	2	781.894	1561.77	-0.00120822	-0.773621	51.91	GTVASGFTAQPNGEVK		AT3G52880.2	AT3G52880.2			| Symbols: ATMDAR1, MDAR1 | monodehydroascorbate reductase 1 | chr3:19601477-19604366 REVERSE LENGTH=466	TRUE	3.52458	Ox-12h	Col-32h	0.878569	113.029	4174.03	13831	9100.59	13210.1	3829.54	16444.7	13659.1	1151.26	3462.15	9917.71	6979.07	4876.42	2032.19	10262.5	19619	3869.58	6854.34	5392.72	39663.1	10435.1	25795.4	4567.82	7277.83	3787.71	26578	4915.73	8607.37	1751.59	3960.48	8627.86	18163.8	2056.97	14550.2	12683.9	50750.6	18496.2	2677.81	2019.74	20145.1	7625.62	13987.4	2199.73	4579.28	5801.96	3523.65	5238.62	2075.36	7488.47	14739.6	4872.7	16268.6	11700.2	15657	3466.35	1429.49	10397	5285.3	8598.02	6729.7	5952.26	1755.75	9424.6	5190.11	2590.34	1645.85	6018.39	2461.72	381.944	1840.61	4407.04	1605.37	4297.1	952.974	7166.15	14796.3	866.202	6135.88	9601.47	45711.1	7978.94	31116.1	14618.3	5010.52	3862.46	21396.6	1220.64	29209.9	892.614	3530.05	6348.41	15903	2206.99	18420.2	27443.4	62552.3	21073.5	1795.56	1073.19	14614	10211.8	5491.04	1388.75	4579.28	23341.5	1611.09	4080.06	1689.81	12207	48721.8	2783.11	40715.2	20898.1	9164.54	2173.3	1073.87	6046.24	3076.09	17865	2435.89	5907.18	0	0	0	0	0	0	0	0	0	0	0	0	0	0	0	0	0	0	0	0	1	0	0	0	1	0	0	0	0	0	0	0	0	0	0	0	0	0	1	0	0	0	0	0	0	0	0	0	0	0	1	0	0	0	0	0	0	0	0	0
12473	62.4013	2	562.303	1122.59	-0.000758635	-0.675789	25.4	SLVSATGDVFK		AT3G52880.2	AT3G52880.2			| Symbols: ATMDAR1, MDAR1 | monodehydroascorbate reductase 1 | chr3:19601477-19604366 REVERSE LENGTH=466	TRUE	2.37167	Col-16h	Ox-20h	0.750035	110.856	3495.78	8314.23	4273.58	10024.8	1759.63	5897.57	18934.9	2686.57	4373.2	2699.34	8906.42	4878.49	3489.15	4142.3	5347.04	4084.68	3931.26	2955.6	11059.9	3720.39	9017.71	904.874	4674.62	1471.47	9250.7	4279.88	1963.11	11867.5	648.079	1724.25	9089.77	1390.77	5330.23	4444.74	12493.1	7617.08	1230.48	1076.5	9822.38	1984.11	6577.64	1201.81	2868.05	1252.55	2685.29	1806.27	2297.45	2875.62	6689.73	3312.57	7738.73	6025.35	3813.18	2380.68	475.641	2470.45	2985.85	2921.75	3711.82	2893.74	1470.45	5665.41	2437.24	1965.75	756.249	2158.38	3412.57	891.3	2324.96	1199.48	2048.71	4298.93	1636.2	2892.5	4032.64	914.351	3519.19	5262.3	12746.4	2844.7	10877.7	2895.84	3218.3	1500.51	7447.29	1062.75	6661.99	6047.73	577.645	1268.71	7958.4	1492.2	6747.95	9616.82	15398.3	8678.49	825.076	571.995	7125.51	2657	2582.18	758.738	2868.05	5039.06	1227.78	1406.8	1870.65	4687.57	22113	1892.02	19367.6	10762	2231.99	1492.61	357.316	1436.66	1737.79	6070.83	1343.54	2871.83	0	0	0	0	0	0	0	0	0	0	0	0	0	0	0	0	0	0	0	0	1	0	0	0	0	0	0	0	0	0	0	0	0	0	0	0	0	0	0	0	0	0	0	0	0	0	0	0	0	0	0	0	0	0	0	0	0	0	0	0
22825	85.5601	2	1015.99	2029.97	0.00207664	1.02299	109.47	LFTADIAAFYETYYTNK		AT3G52880.2	AT3G52880.2			| Symbols: ATMDAR1, MDAR1 | monodehydroascorbate reductase 1 | chr3:19601477-19604366 REVERSE LENGTH=466	TRUE	388.038	Col-28h	Col-24h	0.865007	222.29	0	181.93	204.921	627.168	141.179	0	135.882	256.584	170.322	123.674	179.34	416.623	155.017	168.021	55.6671	0.519381	59.6809	252.313	120.574	203.761	51.9222	245956	75.4781	989.992	47.7871	0	19545.8	1015.88	271.508	182.85	0	157.364	95.862	420.268	1.36097	0	6790.03	0	776.011	75.6776	17.0845	272.448	105.111	30980.4	478.499	26.9628	25.7702	65.903	673.693	93.4708	103.793	161.055	0.479843	756.856	52.1282	237.028	1132.86	329.759	0.267239	67.6546	0	123.969	116.867	122.98	60.6756	0	24.4895	85.1246	90.5495	54.9559	41.253	367.128	72.6936	117.326	41.9831	0.116263	53.4253	449.231	138.96	155.8	62.6318	787126	51.9639	1009.53	38.471	0	66330.4	517.696	242	134.542	0	168.841	121.359	909.31	1.67746	0	4552.94	0	562.947	101.343	6.70685	172.004	105.111	124636	218.781	20.9998	20.9828	107.429	2226.9	53.3871	259.761	287.665	0.280868	474.527	39.1603	137.841	659.337	685.176	0.0967302	67.1422	0	0	0	0	0	0	0	0	0	0	0	0	0	0	0	0	0	0	0	0	0	1	0	0	0	0	1	0	0	0	0	0	0	0	0	0	0	0	0	0	0	0	0	1	0	0	0	0	0	0	0	0	0	0	0	0	0	0	0	0
23010	59.6524	2	556.78	1111.55	0.00028205	0.253746	48.84	FGAYWVQGGK		AT3G52880.2	AT3G52880.2			| Symbols: ATMDAR1, MDAR1 | monodehydroascorbate reductase 1 | chr3:19601477-19604366 REVERSE LENGTH=466	TRUE	5.52006	Ox-12h	Col-32h	0.760867	139.757	831.925	1081.62	928.538	709.327	613.338	1906.04	480.662	566.521	665.717	1409.97	1482.01	482.424	225.705	896.083	2475.39	698.397	2523.49	291.329	6071.4	1734.71	7126.66	303.253	1550.37	319.904	7114.46	128.429	1738.02	613.786	737.596	104.908	2005.52	128.306	2814.78	3139.18	10254	6816.09	380.905	242.363	1451.97	954.413	3753.13	201.833	426.244	1303.88	659.161	974.352	181.035	2529.38	3323.76	2140.87	4456.7	2435.04	1348.47	662.724	385.552	1026.28	1350.58	836.237	432.379	1413.68	349.938	737.025	529.55	139.091	263.599	697.568	86.6278	187.95	353.921	626.537	340.902	425.112	105.842	625.718	1866.89	156.336	2258.99	518.696	6997.2	1326.4	8596.62	970.491	1067.37	326.217	5727.51	31.8905	5898.14	312.787	657.433	77.1916	1755.9	137.663	3563.45	6792.06	12638.4	7765.88	255.409	128.779	1053.31	1278.1	1473.36	127.423	426.244	5245.56	301.383	758.866	147.404	4123.16	10986.7	1222.79	11153.7	4349.29	789.307	415.509	289.639	596.817	786.052	1737.54	156.505	1402.97	0	0	0	0	0	0	0	0	0	0	0	0	0	0	0	0	0	0	0	0	0	0	0	0	0	0	0	0	0	0	0	0	0	2	1	0	0	0	0	0	0	0	0	0	0	0	0	0	0	0	0	0	0	0	0	0	0	0	0	0
28121	75.6453	2	939.997	1877.98	0.00185129	0.985789	48.7	TSVPDVYAVGDVATFPLK		AT3G52880.2	AT3G52880.2			| Symbols: ATMDAR1, MDAR1 | monodehydroascorbate reductase 1 | chr3:19601477-19604366 REVERSE LENGTH=466	TRUE	3535.84	Ox-24h	Col-16h	0.178137	223.607	0	24.7661	0	0	0	0	2.3406	4.03922	0	0	0	1454.46	180.496	525.742	0	0	141.184	1354.49	2572.87	32.0404	1221.17	14364.4	60.3436	44.7421	0	0	18682.8	119.66	548.048	0	0	351.515	484.273	12028.1	168.003	969.352	311.061	0	987.042	2978.2	0	647.036	554.396	12177.3	0	0	158.977	5095.59	17193.8	109.701	7946.58	7721.35	40.9291	74.7501	9.84884	0	52.5365	7384.39	152.42	521.88	0	16.8759	0	0	0	0	0.421838	1.34006	0	0	0	1281.67	84.6417	367.116	0	0	126.386	2411.61	2965.2	24.4988	1473.06	45969.9	41.5444	45.6252	0	0	63401.7	60.979	488.485	0	0	377.151	613.078	26024.5	207.072	1104.43	208.577	0	716.036	3988.23	0	408.491	554.396	48990	0	0	129.444	8306.36	56834.1	62.6574	19887.8	13791.3	23.9572	46.8661	7.39875	0	30.5767	15343.3	55.1703	517.927	0	0	0	0	0	0	0	0	0	0	0	0	0	0	0	0	0	0	0	0	0	0	0	0	0	0	0	0	0	0	0	0	0	0	0	0	0	0	0	0	0	0	0	0	0	0	0	0	1	0	1	0	0	0	0	0	0	0	0	0
40656	77.6335	2	657.898	1313.78	0.000743054	0.565585	55.08	GIELILSTEIVK		AT3G52880.2	AT3G52880.2			| Symbols: ATMDAR1, MDAR1 | monodehydroascorbate reductase 1 | chr3:19601477-19604366 REVERSE LENGTH=466	TRUE	138193	Col-28h	Ox-28h	0.468939	223.607	0	0	0	0	98.991	0	31.8138	0	0	0	80.2618	0	0	0	0	0	0	48.9794	0	0	0	18944.6	0	100.379	0	0	357.594	0	149.248	51.9311	0	39.191	6.04507	11.9536	0	0	0	0	73.9887	0	0	126.5	31.2608	153.7	0	0	1.27026	0	90.5487	0	0	0	0	0.137814	0	0	96.6806	220.451	0	38.1244	0	0	0	0	42.5442	0	5.73367	0	0	0	18.4623	0	0	0	0	0	0	87.2055	0	0	0	60627.7	0	102.36	0	0	1213.53	0	133.027	38.2111	0	42.0491	7.65292	25.8633	0	0	0	0	53.674	0	0	79.8631	31.2608	618.341	0	0	1.03428	0	299.309	0	0	0	0	0.0864056	0	0	56.2689	458.054	0	37.8357	0	0	0	0	0	0	0	0	0	0	0	0	0	0	0	0	0	0	0	0	0	1	0	0	0	0	0	0	0	0	0	0	0	0	0	0	0	0	0	0	0	0	0	0	0	0	0	0	0	0	0	0	0	0	0	0	0	0	0	0
57	45.5727	2	550.744	1099.47	-0.000183073	-0.16651	51.42	MASIDAQLR	[1] Oxidation (M)|[3] Phospho (ST)	AT2G42600.2	AT2G42600.2;AT3G14940.1	AT3G14940.1		| Symbols: ATPPC2, PPC2 | phosphoenolpyruvate carboxylase 2 | chr2:17734541-17738679 REVERSE LENGTH=963	TRUE	3.0905	Ox-32h	Ox-12h	0.376343	74.0858	1.87943e+06	1.09985e+06	1.14428e+06	1.42015e+06	1.22251e+06	1.6307e+06	3.26992e+06	1.54561e+06	1.02762e+06	695988	1.37464e+06	872905	1.74142e+06	906677	544694	2.10359e+06	948812	393882	582653	966083	778815	209797	1.07717e+06	1.37176e+06	597166	2.69293e+06	331592	2.11165e+06	1.50246e+06	1.96222e+06	977359	742135	737742	430495	359171	817746	1.38888e+06	2.98644e+06	753055	643373	1.39456e+06	2.11718e+06	985597	256261	2.02389e+06	1.23781e+06	1.22824e+06	583985	369863	1.91134e+06	532603	511291	1.77847e+06	1.71874e+06	1.65889e+06	1.93269e+06	3.25743e+06	522731	3.07291e+06	1.24879e+06	790557	749448	652589	278476	525406	596798	589324	512775	546323	309269	316203	769204	816618	633116	410798	470887	849360	701288	671499	738689	939456	671406	741591	1.39883e+06	480749	668689	1.12529e+06	1.0761e+06	1.33917e+06	1.44381e+06	855711	796259	933964	931437	442694	931696	931290	1.58684e+06	546293	861569	547461	1.33664e+06	985597	1.03095e+06	925368	964059	1.00007e+06	951958	1.22259e+06	1.09168e+06	1.33294e+06	913230	1.041e+06	1.0776e+06	1.24621e+06	1.12393e+06	1.89585e+06	1.08613e+06	1.11228e+06	1.23933e+06	0	0	0	0	0	0	0	0	0	1	0	0	0	0	0	0	0	1	1	0	0	0	0	0	0	0	0	0	0	0	0	0	0	0	0	0	0	0	0	0	0	0	0	1	0	0	0	1	0	0	0	0	0	0	0	0	0	0	0	0
1672	52.0324	2	542.746	1083.48	-0.000305597	-0.282052	59.66	MASIDAQLR	[3] Phospho (ST)	AT2G42600.2	AT2G42600.2;AT3G14940.1	AT3G14940.1		| Symbols: ATPPC2, PPC2 | phosphoenolpyruvate carboxylase 2 | chr2:17734541-17738679 REVERSE LENGTH=963	TRUE	84.3389	Col-32h	Ox-12h	7.21645e-15	119.883	137687	112256	70038.9	24411.5	90148.8	84262	56809.4	83942	82927.1	52904	71354.8	32799.7	49781.5	13055.5	33283.5	147266	43355.4	28076.5	18355.3	60283.4	114394	59187.8	96670.9	37159.7	111036	368393	103011	194304	136073	123953	3817.37	559.327	561.417	4581.44	1456.8	1942.67	1839.25	2574.97	622.362	11555.4	6617.19	5926.32	12233.1	9964.48	25420.6	9185.52	14143.1	9258.5	1011.06	12972.2	6001.03	4795.87	10009.7	7778.11	3624.05	21445	16858.4	2772.54	7279.91	5903.24	57916.2	76492.3	39943.5	4786.81	38744	30838	10238.5	27848.7	44087.2	23508.4	16413.5	28903.1	23344.5	9116.45	25101.8	32965.4	38811	49988.9	21154.2	46094.1	137989	189417	66554.3	37893.1	89389.4	91476.7	349579	99017.7	121284	91204.8	3342.24	600.118	710.741	9912.6	1795.57	2213.37	1233.28	1368.2	451.484	15474.3	2597.7	3741.45	12233.1	40087.6	11622.9	7154.07	11515.7	15092.4	3342.08	7409.26	15018.7	8566.04	5859	4876.65	2722.49	12471	9811.76	5760.8	2635.05	5858.53	0	0	0	0	0	0	0	0	0	0	0	0	0	0	1	1	1	0	0	0	0	0	0	0	1	1	0	0	0	0	0	0	0	0	0	0	0	0	0	0	0	0	0	0	0	0	0	0	0	0	0	0	0	0	0	0	0	0	0	0
2605	51.7172	2	642.351	1282.69	-0.00109036	-0.850056	65.2	LADLESAPAAVAR		AT2G42600.2	AT2G42600.2			| Symbols: ATPPC2, PPC2 | phosphoenolpyruvate carboxylase 2 | chr2:17734541-17738679 REVERSE LENGTH=963	TRUE	2.28679	Ox-12h	Col-12h	0.953936	102.495	6813.09	26019.7	15896.3	24145	6020.46	50787.5	33704.4	992.567	8216.64	11487.6	9035.88	15140.9	3417.24	21773.6	33514	13985.3	12361.3	10398.1	69380.2	16632.2	73559.6	5107.3	27244.9	11324	56200.2	25636.5	18203.9	3174.48	11457.6	21438.7	36089.1	4480.71	27273.4	30900.8	81671.7	47777.2	3807.45	1818.06	55051.4	15116	34037.4	5381.72	17329.1	11427.5	10740.9	14045.1	1744.05	16764.7	38825.6	17594.7	53904	29243.1	32920.6	8437.12	4757.46	20356.1	16273.9	24201.2	19102.8	21784.9	2865.84	17730.1	9065.76	4734.55	2587.46	18587.1	6074.41	329.295	4368.28	5104.62	2078.49	13342.2	1602.48	15204.1	25275.7	3130.6	11065.7	18513.4	79959.7	12717.3	88732.2	16344.7	18757.1	11547.5	45244	6365.87	61776.7	1617.72	10212.4	15774.7	31597.2	4807.48	34527.5	66858.3	100664	54434.8	2553.02	966.022	39936.3	20242.5	13362	3397.63	17329.1	45973.3	4910.97	10938.9	1420.05	27328.3	128339	10049.5	134905	52232	19269.6	5289.83	3573.95	11837.8	9471.54	50285.5	6914.49	21620	0	0	0	0	0	1	0	0	0	0	0	0	0	0	0	0	0	0	1	0	1	0	0	0	0	0	0	0	0	0	0	0	0	0	1	1	0	0	0	0	0	0	0	0	0	0	0	0	0	0	0	0	0	0	0	0	0	0	0	0
5937	55.5598	3	629.309	1884.9	-0.00162461	-0.861903	24.45	DITPDDKQELDEALQR		AT2G42600.2	AT2G42600.2;AT1G53310.1		AT1G53310.1	| Symbols: ATPPC2, PPC2 | phosphoenolpyruvate carboxylase 2 | chr2:17734541-17738679 REVERSE LENGTH=963	FALSE	2.22389	Col-28h	Col-32h	0.206163	134.35	2223.24	42321.3	20004.1	267.983	2295.12	5420.1	441.537	27839.2	17220.3	31637.7	4951.66	15644.1	15501.3	21673	38437.8	14521.6	16449	5749.07	37129.8	30665	33068.6	11938.3	33810.8	33356.5	37038.9	5807.9	19053.4	11506.7	19525.6	11202	16596.7	3395.18	20023.9	13096.4	62441.2	28606.6	34051	13650.4	36130.6	18644.2	17111.3	9543.41	20314.5	8217.79	20243.9	17334.4	30915.3	16966.8	13259.8	27221.5	19599.6	39861.7	4265.97	23554.6	42407.6	20926	6550.87	18734.2	12000.1	17251.4	935.176	28838.2	11408.4	52.5483	986.393	1983.64	79.5765	9235.97	9154.95	14058.5	1139.01	13785.6	7269.15	15133.9	28989.1	3250.66	14724.9	10235.9	42791.6	23447.2	39889.4	38205.7	23277.5	34014.9	29818.2	1442.18	64659.4	5863.86	17403.6	8242.49	14531	3642.78	25349.8	28335.8	76961.5	32592.8	22832.3	7253.1	26210.4	24967.3	6717.38	6025.02	20314.5	33060.5	9255.99	13500.8	25172.1	27657.7	43830.4	15547.9	49051.6	71198	2497.02	14768	31857.9	12169.2	3812.66	38926.2	4343.57	17120.7	0	0	0	0	0	0	0	0	0	0	0	0	0	0	0	0	0	0	1	0	1	0	1	0	0	0	1	0	0	0	0	0	0	0	0	0	0	0	0	0	0	0	0	0	0	0	0	0	0	0	0	0	0	0	0	0	0	0	0	0
9771	55.5444	2	943.458	1884.9	-0.0045327	-2.40474	51.88	DITPDDKQELDEALQR		AT2G42600.2	AT2G42600.2;AT1G53310.1		AT1G53310.1	| Symbols: ATPPC2, PPC2 | phosphoenolpyruvate carboxylase 2 | chr2:17734541-17738679 REVERSE LENGTH=963	FALSE	2.96299	Ox-12h	Col-12h	0.350504	147.174	2126.27	27073.2	6783.01	488.468	1446.76	5729.99	0	15235.2	10859.1	21143.2	2996.42	9713.46	7052.86	16728.6	33098	5901.19	13566.4	5644.19	22011.8	20401.1	27861.9	7657.45	21803.9	23771.5	23692.9	151.527	20554	5025.43	12229.2	6916.24	15159.4	3632.73	16821.7	10743	65992.9	18241.8	30903.5	5429.34	27667.3	18756.7	8402.81	11515.9	19733.4	5566.77	10560.6	18056.8	25025	11945.2	11480.4	18308.3	18186.1	31400	2081.36	14012.4	39932.9	16014.7	4511.96	13645.5	5321.74	16218.2	894.388	18448	3868.38	95.7827	621.787	2097.05	0	5054.45	5773.12	9395.22	689.256	8559.51	3307.36	11681.3	24961.9	1320.98	12144.4	10049.2	25368.2	15599.2	33608.7	24505.9	15011.2	24240.7	19074	37.6261	69752	2560.98	10900.1	5088.99	13272.6	3897.66	21295.9	23244	81339.2	20783.7	20721.8	2884.87	20070.9	25117.9	3298.68	7270.33	19733.4	22395.4	4828.54	14063.4	20376.1	19472	37948.7	10457	45513.9	56084.5	1218.29	8785.34	29998.8	9313.14	2626	28352.6	1926.27	16095.4	0	0	0	0	0	0	0	0	0	0	0	0	0	0	0	0	0	0	0	0	0	0	0	1	1	0	0	0	0	0	0	0	0	0	1	0	0	0	1	0	0	0	0	0	0	0	0	0	0	0	0	1	0	0	0	0	0	0	0	0
7337	58.7851	2	574.29	1146.57	-0.00183139	-1.59729	42.9	GDPGIAALYDR		AT2G42600.2	AT2G42600.2			| Symbols: ATPPC2, PPC2 | phosphoenolpyruvate carboxylase 2 | chr2:17734541-17738679 REVERSE LENGTH=963	TRUE	2.35926	Col-28h	Ox-20h	0.680998	99.1496	5486.83	11504.7	9842.71	2320.9	5498.33	13702.6	4093.3	3803.44	4212.1	7623.36	6751.31	8408.85	3856.39	10717.7	12546.3	6854.4	4821.38	5974.06	25732.5	9342.4	20319.1	4051.17	10716.2	6420.62	16538.5	493.537	5333	5849.48	6962.24	8921.7	2106.84	2476.9	10548.3	9413.43	27561.7	15774.5	3892.86	2766.47	22634.2	5517.76	9658.8	2327.61	5384.11	3345.16	3887.62	10394.8	3940.78	6590.79	11030.8	7492.78	14480.4	11919.8	13940.2	4608.58	4344.66	7615.3	6792.05	7850.97	9030.53	7207.2	2307.97	7839.46	5613.35	455.1	2363.06	5014.86	737.72	1261.83	2239.31	3387.52	1552.98	7409.88	1808.41	7483.95	9462.18	1534.35	4316.02	10636.5	29656.4	7143.41	24510.2	12964.8	7377.68	6547.34	13314.4	122.551	18098	2980.91	6205.57	6564.61	1844.61	2657.54	13354	20367.3	33971	17972.6	2610.29	1469.96	16419.7	7389.07	3791.75	1469.48	5384.11	13457.7	1777.51	8095.92	3208.7	10743.7	36462.4	4279.6	36239.8	21290.3	8159.69	2889.45	3263.84	4428.58	3953.03	16312.8	3268.71	7152.62	0	0	0	0	0	0	0	0	0	0	0	0	0	0	0	0	0	0	0	0	1	0	0	0	0	0	0	0	0	0	0	0	0	0	1	0	0	0	0	0	0	0	0	0	0	0	0	0	0	0	1	0	0	0	0	0	0	0	0	0
13912	67.9243	3	805.051	2412.13	0.000528204	0.218978	27.87	KGDFADEASATTESDIEETLKR		AT2G42600.2	AT2G42600.2			| Symbols: ATPPC2, PPC2 | phosphoenolpyruvate carboxylase 2 | chr2:17734541-17738679 REVERSE LENGTH=963	TRUE	442.517	Ox-28h	Col-16h	0.0467256	190.304	14.8476	260.624	82.0603	3.13453	0.519382	6.33887	0	20.9263	6.79637	26.0338	0	5924.53	11.9438	1800.84	50.9512	9.76742	543.511	4803.69	8024.23	981.352	460.794	3167.83	28.8012	1824	308.301	0	8127.5	117.357	3406.13	33.2378	107.912	1874.3	2819.71	10227	2199.07	1067.62	74.9165	187.567	506.934	6676.5	51.7548	37.5834	3706.56	3354.85	6.52163	89.266	884.543	5624.64	5452.36	59.5739	12319.6	13412.3	10.83	536.666	313.751	30.7512	54.3901	6951.66	8.39697	893.948	6.24546	177.592	46.7994	0.614644	0.223219	2.31988	0	6.94253	3.61321	11.5684	0	5220.7	5.6009	1257.49	38.4265	2.18643	486.542	8552.74	9247.81	750.364	555.839	10137.9	19.8286	1859.99	248.198	0	27581.4	59.8055	3035.95	24.4565	94.4805	2011	3569.69	22127.7	2710.45	1216.39	50.234	99.6634	367.748	8940.79	20.3173	23.7274	3706.56	13496.7	2.98184	69.5241	720.22	9168.78	18022.8	34.0264	30832	23956.1	6.33919	336.474	235.7	17.883	31.6555	14444.2	3.03938	887.178	0	0	0	0	0	0	0	0	0	0	0	0	0	0	0	0	0	0	0	0	0	0	0	0	0	0	0	0	0	0	0	0	0	0	0	0	0	0	0	0	0	0	0	0	0	0	0	0	0	0	0	1	0	0	0	0	0	0	0	0
19074	66.073	2	891.945	1781.88	-0.000652136	-0.365983	66.65	SEYAPGLEDTVILTMK	[15] Oxidation (M)	AT2G42600.2	AT2G42600.2			| Symbols: ATPPC2, PPC2 | phosphoenolpyruvate carboxylase 2 | chr2:17734541-17738679 REVERSE LENGTH=963	TRUE	20.2	Ox-12h	Col-16h	0.0220516	156.819	114.5	2313.63	835.759	166.104	0	183.85	157.198	275.022	1344.52	850.924	360.222	7227.14	354.989	4202.84	2660.87	198.966	3137.99	8913.85	18711.7	2675.36	12085	7166.46	2391.82	5061.81	5709.97	0	11911.9	1239.59	2568.13	181.511	6223.36	4425.31	12771.9	10982.9	22389.1	12755.8	374.268	685.587	9792.67	9229.54	1750.5	1072.27	4259.87	10553	798.938	2552.51	3240.5	9785.89	16344.1	4313.82	26011.3	12457.1	75.734	1019.19	6874.46	3306.56	459.907	15091.3	409.945	10275.9	48.163	1576.54	476.637	32.571	0	67.2848	28.3312	91.2415	714.798	378.117	82.8605	6368.56	166.468	2934.77	2006.78	44.5383	2809.08	15870.7	21565	2045.64	14577.7	22934.6	1646.68	5161.72	4596.82	0	40424.3	631.7	2289.02	133.556	5448.76	4748.05	16169	23763	27595.6	14533.3	250.959	364.285	7103.96	12359.7	687.194	676.954	4259.87	42455.2	365.292	1988	2638.51	15952.1	54025.5	2463.89	65098	22249.9	44.3297	639.001	5164.31	1922.89	267.67	31356.8	148.384	10198.1	0	0	0	0	0	0	0	0	0	0	0	0	0	0	0	0	0	0	1	0	0	0	0	0	0	0	0	0	0	0	0	0	0	0	1	0	0	0	0	0	0	0	0	0	0	0	0	0	1	0	1	0	0	0	0	0	0	0	0	0
25342	59.798	2	720.342	1438.67	0.00539287	3.74852	56.04	DYMESSPAAELVK		AT2G42600.2	AT2G42600.2			| Symbols: ATPPC2, PPC2 | phosphoenolpyruvate carboxylase 2 | chr2:17734541-17738679 REVERSE LENGTH=963	TRUE	4.00954	Col-28h	Col-16h	0.282763	107.082	1378.96	6430.81	2251.34	434.28	832.572	2529.12	204.573	1942.76	1698.66	3079.31	2940.92	3614.01	2133.64	3201.87	2975.4	662.546	2536.24	2909.72	7599.23	3467.43	19029.1	2412.95	4492.4	2222.08	9751.37	268.063	4717.85	2198.4	1652.59	1220.69	6424.9	3516.37	4006.47	3703.28	7661.22	4508.88	935.464	1261.17	4687.03	2659.98	156.055	1418.08	4269.74	5721.92	1031.76	4853.54	1704.74	1704.05	4480.22	3692.54	5579.18	2912.28	148.408	2368.17	5820.55	975.026	2039.01	2739.92	1040.04	2963.22	580.041	4382.03	1283.95	85.1571	357.821	925.6	36.8694	644.531	903.075	1368.32	676.49	3184.67	1000.55	2235.81	2243.99	148.31	2270.39	5180.61	8758.01	2651.27	22954	7722.08	3092.85	2265.94	7850.36	66.5634	16010.5	1120.31	1472.98	898.19	5625.22	3772.81	5072.09	8012.58	9442.79	5137.17	627.26	670.12	3400.14	3562.09	61.2625	895.27	4269.74	23019.5	471.745	3780.14	1388.04	2777.78	14809.4	2109.05	13962.9	5201.71	86.868	1484.77	4372.58	567.013	1186.72	5693.03	376.456	2940.78	0	0	0	0	0	0	0	0	0	0	0	0	0	0	0	0	0	0	0	0	1	0	0	0	1	0	0	0	0	0	0	0	0	0	0	0	0	0	0	0	0	0	0	0	0	0	0	0	0	0	0	0	0	0	0	0	0	0	0	0
33464	79.8929	2	892.435	1782.86	0.00218728	1.22684	20.12	VLMDEMAIIATEEYR		AT2G42600.2	AT2G42600.2			| Symbols: ATPPC2, PPC2 | phosphoenolpyruvate carboxylase 2 | chr2:17734541-17738679 REVERSE LENGTH=963	TRUE	200.237	Col-28h	Col-16h	0.661437	218.502	0	192.373	170.814	0	0	70.0988	18.8536	173.749	0	0	0	990.091	74.8517	220.809	0	0	225.828	956.009	80.3593	70.9203	128.773	51639.8	117.554	631.695	84.6044	0	16861.4	0	783.9	0	23.0306	1146.98	264.133	2313.42	6.91249	218.849	445.626	119.961	0	605.456	0	129.871	499.676	11064.6	1.53201	100.714	430.64	1035.54	3044.77	0	521.687	673.908	0	191.73	89.1995	0	739.235	2434.68	78.7126	180.548	0	131.085	97.4162	0	0	25.6546	3.39791	57.643	0	0	0	872.468	35.1009	154.187	0	0	202.157	1702.13	92.6129	54.2273	155.334	165261	80.9316	644.162	68.1109	0	57220.7	0	698.705	0	20.164	1230.63	334.386	5005.41	8.51995	249.344	298.807	63.741	0	810.792	0	81.991	499.676	44513.2	0.700469	78.4401	350.639	1688.04	10064.5	0	1305.62	1203.69	0	120.209	67.0094	0	430.241	5058.8	28.491	179.181	0	0	0	0	0	0	0	0	0	0	0	0	0	0	0	0	0	0	0	0	0	1	0	0	0	0	0	0	0	0	0	0	0	0	0	0	0	0	0	0	0	0	0	0	0	0	0	0	0	0	0	0	0	0	0	0	0	0	0	0
50000	90.4072	2	682.878	1363.74	-0.000307368	-0.225386	71.14	VTIDLVEMVFAK		AT2G42600.2	AT2G42600.2			| Symbols: ATPPC2, PPC2 | phosphoenolpyruvate carboxylase 2 | chr2:17734541-17738679 REVERSE LENGTH=963	TRUE	Infinity	Col-28h	Col-12h	0.474632	223.607	0	0	0	0	0	0	0	0	0	0	0	0	0	0	0	0	0	6.84677	0	52.7892	0	3103.17	0	0	0	0	0	0	0	0	0	0	0	13.7868	0	0	0	0	0	0	0	0	0	0.174577	0	0	0	0	0	0	2.29292	0	0	0	0	0	0	1.75562	0	0	0	0	0	0	0	0	0	0	0	0	0	0	0	0	0	0	0	12.1903	0	40.3638	0	9930.99	0	0	0	0	0	0	0	0	0	0	0	29.8297	0	0	0	0	0	0	0	0	0	0.702333	0	0	0	0	0	0	5.73846	0	0	0	0	0	0	3.64784	0	0	0	0	0	0	0	0	0	0	0	0	0	0	0	0	0	0	0	0	0	0	0	1	0	0	0	0	0	0	0	0	0	0	0	0	0	0	0	0	0	0	0	0	0	0	0	0	0	0	0	0	0	0	0	0	0	0	0	0	0	0
70	49.674	2	496.703	991.391	-0.000304851	-0.307498	33.19	NFANSFGR	[5] Phospho (ST)	AT1G42550.1	AT1G42550.1			| Symbols: PMI1 | plastid movement impaired1 | chr1:15977131-15979734 FORWARD LENGTH=843	TRUE	2.66548	Col-12h	Ox-12h	0.0634164	72.1017	2.22739e+06	1.44482e+06	1.48558e+06	1.53707e+06	1.70058e+06	1.41815e+06	2.39432e+06	1.63666e+06	1.47129e+06	994919	1.54818e+06	986616	1.65378e+06	741702	600307	2.10831e+06	920486	341484	480641	969186	693679	243327	944291	683984	671028	1.63757e+06	187878	1.47032e+06	795227	1.11533e+06	968190	773838	639501	312244	455917	993904	1.23926e+06	1.83538e+06	567059	662410	1.08077e+06	1.38516e+06	714963	200160	1.03979e+06	1.09168e+06	766118	462766	350055	962710	383439	396538	1.01988e+06	1.0278e+06	712957	904415	1.33031e+06	309788	945089	869378	936923	984515	847231	301401	730874	519012	431518	542980	782192	442102	356121	869406	775520	517917	452740	471943	824003	607995	553933	741062	836759	778714	650109	697483	540212	406628	637580	749280	708801	820661	847684	830274	809593	675585	561938	1.1324e+06	830964	975225	411365	887062	424279	874489	714963	805253	475415	850244	623795	754359	1.15711e+06	549865	959627	708268	596970	644401	535595	525950	774250	643680	342086	862794	0	0	0	0	0	0	0	0	0	0	0	0	0	0	1	0	0	0	0	0	0	1	0	0	0	0	0	0	0	0	0	0	0	0	1	0	0	0	1	0	0	0	0	0	0	0	0	0	0	0	0	0	0	0	0	0	0	0	0	0
107	49.674	2	476.237	950.459	0.000260609	0.274193	42.43	TNSLALPR	[3] Phospho (ST)	AT1G42550.1	AT1G42550.1			| Symbols: PMI1 | plastid movement impaired1 | chr1:15977131-15979734 FORWARD LENGTH=843	TRUE	2.9697	Col-16h	Col-28h	0.0663311	64.3824	1.8093e+06	1.07927e+06	1.12167e+06	1.84591e+06	1.62954e+06	1.64593e+06	2.5323e+06	1.4109e+06	1.31588e+06	966197	1.62798e+06	611932	1.29855e+06	709462	581688	1.54297e+06	654626	276970	470914	831281	561414	184984	739226	566419	598459	1.74029e+06	155266	1.13487e+06	620998	1.10033e+06	960987	650470	599216	314722	568898	857740	1.08592e+06	1.67245e+06	548300	689197	1.03495e+06	1.14433e+06	691413	187773	1.16201e+06	1.05845e+06	625607	459168	341879	1.08936e+06	455523	318616	1.2103e+06	860728	715925	1.1191e+06	1.16785e+06	340984	1.16335e+06	802682	761059	735427	639691	361960	700340	602372	456386	468081	699571	429340	374478	539235	608941	495404	438698	345392	586009	493132	542722	635616	677213	592000	508930	577598	481790	432136	526911	578333	553507	809627	841377	697909	758594	680945	701191	977263	728145	888656	397756	922933	406291	722445	691413	755418	531297	824364	509387	748494	1.13009e+06	622200	1.14003e+06	569089	708431	539651	537825	650799	679697	708498	421090	796603	0	0	0	0	0	0	0	0	0	1	0	0	0	0	0	0	0	0	0	0	0	0	0	0	1	0	0	0	1	0	0	0	0	0	0	0	0	0	0	0	0	0	0	0	0	0	0	0	0	0	0	0	0	0	0	0	1	0	0	1
221	48.921	2	515.236	1028.46	0.000403499	0.392334	44.23	TSFSVPSPK	[7] Phospho (ST)	AT1G42550.1	AT1G42550.1			| Symbols: PMI1 | plastid movement impaired1 | chr1:15977131-15979734 FORWARD LENGTH=843	TRUE	2.64849	Col-12h	Ox-12h	0.044627	54.3794	1.39742e+06	792957	854905	903528	1.17091e+06	968526	1.05029e+06	878197	935662	689991	1.0127e+06	574152	909295	550682	497174	994822	457846	276926	331729	561426	416544	139869	508430	506420	478780	918365	133819	973988	494040	719595	569506	489877	380725	211226	281733	505681	768268	983213	460817	378954	689957	862535	410494	142961	731490	685441	589441	356552	200559	668082	269669	217789	703912	622675	407763	719215	796540	233153	660253	520887	587807	540330	487556	177171	503230	354459	189290	291352	497434	306604	232948	505943	426404	384531	374959	222690	409855	493053	382312	429279	502462	447618	350035	516415	385442	228042	454129	496347	440347	529480	498622	525603	481989	457018	347249	576146	515149	522428	334294	507473	270856	544542	410494	575138	334454	533850	479940	581218	662950	381584	674897	389000	412023	390399	306324	418250	463593	484447	238986	516943	0	0	0	0	0	0	0	1	0	0	0	0	0	0	0	0	0	1	0	0	0	0	0	0	0	0	0	0	0	0	0	0	1	0	0	0	0	0	0	0	0	0	0	0	0	0	0	0	0	0	0	0	0	0	0	0	1	1	0	0
720	63.0753	2	1012.4	2022.79	0.000257337	0.127219	95.6	SGESVDDESENYLSDLGK	[4] Phospho (ST)	AT1G42550.1	AT1G42550.1			| Symbols: PMI1 | plastid movement impaired1 | chr1:15977131-15979734 FORWARD LENGTH=843	TRUE	3.6292	Ox-16h	Col-12h	0.242212	93.0768	162604	447962	320201	3139.23	130619	181669	685.882	771971	836943	228796	173338	889856	666074	805461	677285	175102	762276	386363	400292	803412	663826	338466	917276	863442	496515	32375.9	323715	752304	735891	171311	696042	680982	480226	294210	313499	716439	679407	1.30404e+06	445257	718235	279940	747108	608665	261267	639328	811095	760443	333769	191599	815961	313533	287604	39047.8	877037	1.21086e+06	688347	306667	373605	256459	786560	68397.4	305247	182612	615.567	56137.1	66486.9	123.614	256110	444951	101668	39872.3	784142	312348	562439	510796	39196.4	682376	687900	461331	614307	800748	1.08318e+06	631511	880483	399720	8039.35	1.09856e+06	383376	655914	126051	609409	730646	607955	636565	386402	816272	455565	692899	323006	961819	109896	471670	608665	1.05109e+06	292315	631715	619175	544080	633334	466047	784673	513697	22856	549877	909635	400299	178483	776279	92828.4	780603	1	0	0	0	1	0	0	0	0	1	1	0	0	0	0	0	0	0	0	0	0	0	0	0	0	1	0	0	0	0	0	0	0	0	0	0	0	0	0	0	0	0	0	0	0	0	0	0	0	0	0	0	0	0	0	0	0	0	0	0
20756	63.0384	3	675.273	2022.8	0.00148296	0.733126	21	SGESVDDESENYLSDLGK	[4] Phospho (ST)	AT1G42550.1	AT1G42550.1			| Symbols: PMI1 | plastid movement impaired1 | chr1:15977131-15979734 FORWARD LENGTH=843	TRUE	9.19345	Ox-16h	Col-12h	0.0286067	132.966	171.446	2387.77	1847.34	0	0	0	0	9200.79	6873.37	466.694	192.223	7295.06	6690.01	6006.34	2801.78	899.013	5965.81	5440.22	2862.65	4658.98	5537.09	3490.5	12043.8	7592.72	3221.1	0	2543.09	9564.17	5912.85	0	1689.23	5314.21	4124.78	1728.12	552.43	5520.29	8469.04	19156.8	4165.3	3199.98	1907.23	2103.27	6010.04	3023.03	3451.21	2240.92	4662.36	2275.01	1129.31	5029.17	1998.88	1196.67	75.3174	9049.19	7832.64	4495.72	1137.83	3013.93	1040.28	7520.63	72.1165	1627.06	1053.54	0	0	0	0	3052.47	3654.15	207.38	44.2165	6428.41	3137.21	4194.12	2113.05	201.243	5340.49	9686.06	3299.16	3562.36	6679.18	11170.5	8291.74	7742.57	2593.15	0	8630.2	4873.93	5270.23	0	1478.98	5701.77	5221.88	3739.02	680.895	6289.52	5678.77	10178.9	3021.66	4285.23	748.718	1327.86	6010.04	12161.8	1577.97	1745.33	3796.22	3708.51	3732.95	2872.48	5002.56	2137.41	44.0858	5673.58	5884.12	2614.42	662.225	6262.38	376.542	7463.67	0	0	0	0	0	0	0	0	0	0	0	0	0	0	0	0	0	0	0	0	0	0	0	0	0	0	0	0	0	0	0	0	0	0	0	0	0	0	0	0	0	0	1	0	0	0	0	0	0	0	0	0	0	0	0	0	0	0	0	0
1007	46.3014	2	554.286	1106.56	-0.00127977	-1.15653	22.45	RTNSLALPR	[4] Phospho (ST)	AT1G42550.1	AT1G42550.1			| Symbols: PMI1 | plastid movement impaired1 | chr1:15977131-15979734 FORWARD LENGTH=843	TRUE	2.31176	Col-12h	Ox-20h	0.164542	82.5528	65950.5	28361.2	41027.2	55487.4	52835.8	42902.5	49125.6	36256.2	52250.7	37263.5	26638.6	40705.4	32098.2	35132.7	42545.2	15485.4	25578.4	13630.2	27736.4	57554.5	25339.3	7283.05	20169.2	32828.5	33868.8	89887.2	7702.85	29939.9	17129.1	58042.1	27389.8	8666.15	31728.7	13452.9	44234.8	31266.8	19936.4	20437.1	25511.8	40967.8	6663.89	32980	24376.2	7423.1	33957.8	33245.9	25090	11156	16376.5	42427.4	29050.9	15261.2	36294.7	27370.7	27877.6	38586.1	20105.7	19150.6	38423.8	27331.9	27741.2	19325.6	23398	10880.4	22707.7	15701.4	8853.71	12028.4	27778.5	16558.4	6127.58	35869.6	15052.1	24532.5	32086.8	3466.39	22897.3	24267.9	31965.8	44007.4	30565.9	23307.7	13885.8	33476.4	27266.2	22320.2	26140.4	15257.5	15267.5	42707.6	23980.7	9298.17	40167.8	29107.2	54521.4	35623.7	13368	10859.2	18507.1	54861.8	2616.04	20821.2	24376.2	29863.5	15526.3	25893.3	20429	18185.4	54132.6	24233	72705.3	27258.5	21244.5	17160.6	20942.5	22439.2	11701.7	39791.2	13907.9	27124.9	0	0	0	0	0	0	0	0	0	0	1	0	0	0	0	0	0	0	0	0	0	0	0	0	0	0	0	0	0	0	0	0	0	0	0	1	0	0	0	0	0	0	0	0	0	0	0	0	0	0	0	0	0	0	0	0	0	0	0	0
2200	46.0192	2	554.286	1106.56	-0.00136131	-1.23022	20.33	RTNSLALPR	[4] Phospho (ST)	AT1G42550.1	AT1G42550.1			| Symbols: PMI1 | plastid movement impaired1 | chr1:15977131-15979734 FORWARD LENGTH=843	TRUE	6.74931	Col-16h	Ox-24h	0.748054	160.564	35.7603	285.446	1828.25	2783.73	1309.94	157.461	18548.6	2797.43	1772.9	822.955	253.667	165.97	5116.75	752.937	488.84	1167.58	1135.76	1851.35	3761.27	1094.03	421.86	263.454	2022.22	1772.19	555.023	361.494	641.445	2432.79	1996.63	1749.87	311.399	207.249	1791.77	2047.01	1527.43	526.344	982.178	390.387	4252.79	952.828	248.138	1183.2	1927.93	677.228	998.037	165.357	389.844	521.231	834.371	1659.84	1010.78	1165.72	3701.37	2899.39	149.187	776.617	1335.98	1694.1	4336.75	2342.81	15.0421	194.506	1042.66	545.856	562.982	57.627	3342.95	928.079	942.541	365.688	58.3501	146.253	2399.44	525.763	368.674	261.362	1016.71	3296.23	4334.81	836.523	508.875	843.125	1392.22	1807.17	446.822	89.7637	2176.8	1239.75	1779.64	1287.56	272.641	222.363	2268.34	4429	1882.62	599.688	658.583	207.431	3085.12	1275.97	97.4112	746.984	1927.93	2724.52	456.325	128.787	317.422	849.663	2758.02	948.04	2529.66	2082.12	2166.54	1817.83	112.074	451.631	777.55	3520.02	1569.74	2325.07	0	0	0	0	0	0	0	0	0	0	0	0	0	0	0	0	0	0	0	0	0	0	0	0	0	0	0	0	0	0	0	0	0	1	0	0	0	0	0	0	0	0	0	0	0	0	0	0	0	0	0	0	0	0	0	0	0	0	0	0
1345	44.8796	2	790.859	1579.7	-0.000632029	-0.400093	42.96	KQSKTSFSVPSPK	[3] Phospho (ST)|[11] Phospho (ST)	AT1G42550.1	AT1G42550.1			| Symbols: PMI1 | plastid movement impaired1 | chr1:15977131-15979734 FORWARD LENGTH=843	TRUE	1.89058	Col-16h	Col-28h	0.403729	45.7359	453080	351811	395280	380167	378273	382455	333857	380952	444130	459616	396543	235821	417924	288376	321968	519067	336603	193797	183918	354769	164690	112512	254591	248917	277703	300800	97476.8	367554	281852	435205	354420	387259	267656	148481	184517	299125	481770	439793	294283	309249	470336	477068	316647	89318.4	444792	469007	317303	241815	129125	407634	195492	213271	363783	358194	352508	459976	486163	167818	375183	253216	190582	239728	225430	74546.4	162573	139970	60169.8	126385	236117	204235	91215.4	207805	195981	201368	242822	116193	301321	345047	211963	271264	198659	360068	175277	253830	223565	74692.5	330797	187306	251220	320225	310307	415502	338846	321260	227426	340807	323043	233683	213483	414129	184640	301186	316647	359332	203369	365283	258357	394185	426822	232826	489254	380929	212935	224577	264815	267493	282951	348693	135802	251298	0	1	1	0	0	0	0	0	0	0	0	0	0	0	0	1	0	0	0	0	1	0	0	0	0	0	0	0	0	0	0	0	0	0	0	0	0	0	0	0	0	0	0	0	0	0	0	0	0	0	0	0	0	0	0	0	0	0	0	0
1653	53.7079	2	535.263	1068.51	0.000103219	0.096601	34.88	LTELDSIAK	[6] Phospho (ST)	AT1G42550.1	AT1G42550.1			| Symbols: PMI1 | plastid movement impaired1 | chr1:15977131-15979734 FORWARD LENGTH=843	TRUE	3.83601	Col-16h	Ox-12h	0.00187382	61.0646	136531	53184.4	65703.8	78273.7	91323.4	143873	109341	90654.5	71982.3	53507.4	94045.9	59280.7	64501.5	57566.6	31248.8	84747.7	51815.8	19911	26706.3	39688.4	50269.6	11385.8	51600.3	30030.9	29223.7	76881.7	9605.65	86292.4	35108.9	47560.9	34713.2	29576.6	24956.2	13158.2	19951.7	26492.5	43811.5	63751.8	31135.7	22146.9	39623.6	60641	23606.6	8780.17	38316.2	35645.5	41551.5	16518.9	8766.86	31788.5	16233.3	11336.6	41361.2	44953.4	28930.9	29944.7	47903.1	12738.6	41973.7	30414.8	57430.1	36240.5	37471.2	15348.6	39248.8	52654.2	19706	30075.7	38268.6	23776.6	21633.1	52238.1	30247.3	40197.7	23567.3	18970.7	46384.6	35450.6	30778.6	30346.6	60638.3	36437.7	35524.9	30623.6	23526.6	19090.7	32597.7	43974.8	31293.3	34995.5	30392.6	31733.6	31594	28469.6	24591.4	30184.1	29377.1	33874.4	22586.9	29657.9	15555	38284.3	23606.6	35323	17519	27762.2	33832.4	26927.6	28978.9	18156.4	40626.9	20248.6	24210.1	28184.4	21733.8	17413.9	27880	26468.4	15192.9	30184.5	1	0	0	0	0	0	0	0	0	0	0	0	0	0	0	0	0	0	1	0	0	0	0	0	0	0	0	0	0	0	0	0	0	0	0	0	0	0	0	0	0	1	0	0	0	1	0	0	0	0	0	0	0	0	0	0	1	0	0	0
2531	43.9574	2	830.842	1659.67	-0.00142686	-0.859726	30.71	KQSKTSFSVPSPK	[3] Phospho (ST)|[6] Phospho (ST)|[11] Phospho (ST)	AT1G42550.1	AT1G42550.1			| Symbols: PMI1 | plastid movement impaired1 | chr1:15977131-15979734 FORWARD LENGTH=843	TRUE	2.23455	Col-12h	Ox-12h	0.0528364	50.0228	259255	176007	193827	227334	227380	192184	188511	249331	177331	174212	188041	127011	221985	142810	114742	221335	120551	87661.2	70077.4	119966	92144.8	63136.2	145544	98714.6	114047	161158	52917.7	194431	127587	189854	131769	114312	109402	65872.9	63665.9	116800	192225	192248	126228	119431	143943	193360	122433	29817.8	202084	135828	129318	67605.4	45617.4	159203	65717	63103.5	124217	177490	145140	139811	187420	61792.5	180255	91755.1	109052	119933	110541	44577.6	97722.9	70335	33974.7	82718.3	94276	77413.1	43254.5	111922	104097	99721.3	86536.2	49545.8	107915	156077	80763.2	91728.8	111151	202053	100201	100663	91813.5	40017.7	179581	99082.6	113721	139695	115368	122649	138500	142525	78471	133075	128893	102151	91570.7	159936	56507.5	122074	122433	119959	92397.2	105789	105294	110204	150789	90930.7	164469	112711	72708.7	111281	109033	81305.3	109080	128393	65245.5	91060.2	0	0	0	0	0	0	0	0	0	0	0	0	0	0	0	0	0	0	0	0	0	0	0	0	0	0	1	0	0	0	0	0	0	1	0	0	0	0	0	0	0	0	0	0	0	0	0	0	0	0	0	0	0	0	0	0	0	0	0	0
2531	43.9574	2	830.842	1659.67	-0.00142686	-0.859726	23.92	KQSKTSFSVPSPK	[3] Phospho (ST)|[5] Phospho (ST)|[11] Phospho (ST)	AT1G42550.1	AT1G42550.1			| Symbols: PMI1 | plastid movement impaired1 | chr1:15977131-15979734 FORWARD LENGTH=843	TRUE	2.23455	Col-12h	Ox-12h	0.0528364	50.0228	259255	176007	193827	227334	227380	192184	188511	249331	177331	174212	188041	127011	221985	142810	114742	221335	120551	87661.2	70077.4	119966	92144.8	63136.2	145544	98714.6	114047	161158	52917.7	194431	127587	189854	131769	114312	109402	65872.9	63665.9	116800	192225	192248	126228	119431	143943	193360	122433	29817.8	202084	135828	129318	67605.4	45617.4	159203	65717	63103.5	124217	177490	145140	139811	187420	61792.5	180255	91755.1	109052	119933	110541	44577.6	97722.9	70335	33974.7	82718.3	94276	77413.1	43254.5	111922	104097	99721.3	86536.2	49545.8	107915	156077	80763.2	91728.8	111151	202053	100201	100663	91813.5	40017.7	179581	99082.6	113721	139695	115368	122649	138500	142525	78471	133075	128893	102151	91570.7	159936	56507.5	122074	122433	119959	92397.2	105789	105294	110204	150789	90930.7	164469	112711	72708.7	111281	109033	81305.3	109080	128393	65245.5	91060.2	0	0	0	0	0	0	0	0	0	0	0	0	0	0	1	0	0	0	0	0	0	0	0	0	0	0	0	0	0	0	0	0	0	0	0	0	0	0	0	0	0	0	0	0	0	0	0	0	0	0	0	0	0	0	1	0	0	0	0	0
5550	62.7022	2	547.78	1093.54	0.00137447	1.2569	26.54	RLSLSPWR	[3] Phospho (ST)	AT1G42550.1	AT1G42550.1			| Symbols: PMI1 | plastid movement impaired1 | chr1:15977131-15979734 FORWARD LENGTH=843	TRUE	1.98654	Col-24h	Ox-32h	0.754042	65.8747	36742.8	31033.6	13063.2	1925.75	30017.8	26442.2	6191.09	10901.5	14816.5	37208.5	38064.4	29051.4	6856.22	19588.7	28494.3	48691.9	29589.7	21047.1	27831.1	27855.1	25886.8	12917	16991.3	16168.3	44481.2	15126.4	13294.5	34761.4	23131.6	24319.7	29422.2	21267.4	16709.3	15247.4	27990.6	32349.6	19286.2	13509.5	17386.9	17570.2	31613.6	43955.1	23668.4	12108.1	28998.8	31144.7	26555	20755.1	13550.2	25727.8	19310.7	16636	9973.41	41144.9	21308.3	24207.6	19988.5	8752.71	8600.59	16483.2	15455.4	21146.7	7450.02	377.618	12901	9677.25	1115.79	3616.7	7877.04	16534	8755.83	25600.1	3215.15	13678.5	21489.9	10899.6	26488.2	37473.3	32074.9	21298.6	31226.3	41338	11697.9	16487.4	35809.6	3756.07	45116.2	17714.5	20617.6	17894.5	25760.2	22818.4	21153.6	32990	34499.6	36857.4	12932.1	7178.22	12613.1	23529	12410.5	27750	23668.4	48711.4	13258.9	24256.8	21621.8	33833.1	44790.3	14694.8	48328.6	29714.1	5837.78	25796.6	16007.4	14077.6	11633.5	18186.4	3113.08	16358.4	0	0	0	0	0	0	0	0	0	1	0	0	0	0	0	0	0	0	0	1	0	0	0	1	0	0	0	0	0	0	0	0	0	0	0	0	0	0	0	0	0	0	0	0	0	0	0	0	0	0	0	0	0	0	0	0	0	0	0	0
7172	65.4143	2	469.728	937.442	0.000241905	0.258048	21.23	LSLSPWR	[4] Phospho (ST)	AT1G42550.1	AT1G42550.1			| Symbols: PMI1 | plastid movement impaired1 | chr1:15977131-15979734 FORWARD LENGTH=843	FALSE	4.58039	Col-12h	Ox-32h	0.809573	95.5313	29388.7	20839.8	5331.13	0	20416.5	16994.6	1015.84	5835.28	5102.42	15601.9	17554.8	16427.6	2053.48	4570.07	7617.92	36664.5	10482.6	6200.61	6468.63	9282.34	10971.3	4260.98	6909.31	8066.63	15449.8	428.376	3040.74	17039.8	7909.84	10059.7	10134	4737.29	2989.18	3868.09	5575.05	6607.65	7160.73	2832.79	1657.4	6871.89	8393.6	11134.7	5956.39	3010.41	11837.8	11907.1	10535.7	6379.48	2339.96	11378.7	4487.18	3393.15	2436.02	4520.74	5343.22	7709.81	2194.75	1137.97	100.496	5444.24	12362	14200.5	3040.37	0	8774.55	6219.63	183.081	1935.92	2712.64	6932.86	4038.07	14476	962.955	3191.2	5745.29	8207.32	9383.83	11039.9	7455	7097.49	13234.2	13636.3	4756.8	8225.84	12437.9	106.371	10319	8683.53	7050.19	7401.96	8872.68	5082.77	3784.24	8369.17	6871.49	7528.4	4801.51	1505.2	1202.33	9202.45	3295.07	7029.66	5956.39	12111	5412.51	9273.78	8578.5	10399.3	7734.77	6499.08	11230	6060.6	1425.89	2834.37	4013.99	4483.53	1277.36	2364.48	36.3756	5403.01	0	0	0	0	0	0	0	0	0	0	0	0	0	0	0	0	0	0	0	0	0	0	0	0	0	0	0	1	0	0	0	0	0	1	0	0	0	0	0	0	0	0	0	0	0	0	0	0	0	0	0	0	0	0	0	0	0	0	0	0
183	41.0341	2	491.769	981.523	-0.00144377	-1.47095	49.59	ELEVIHSR		AT1G29930.1	AT1G29930.1;AT2G34420.1;AT1G29910.1;AT2G05070.1;AT2G34430.1	AT2G34420.1;AT1G29910.1	AT2G05070.1;AT2G34430.1	| Symbols: CAB1, AB140, CAB140, LHCB1.3 | chlorophyll A/B binding protein 1 | chr1:10478071-10478874 FORWARD LENGTH=267	FALSE	4.23544	Col-16h	Ox-24h	0.98168	153.387	276773	544621	306792	1.44859e+06	257027	1.00039e+06	5.01548e+06	111714	257882	379252	391060	247886	134510	499006	646846	387562	252292	176238	1.01381e+06	356569	979240	49826.3	356675	206705	670514	1.41167e+06	151559	120517	235910	379632	977609	87900.1	639706	385284	1.64465e+06	935908	113992	105535	995347	347749	971731	403321	286265	127882	225325	410698	68749.4	308447	432188	377086	602644	475369	740996	217058	126619	602979	444830	244697	501096	366603	116421	371111	174965	284051	110465	366119	903920	37062.5	137100	168525	89954.2	218437	63076.9	348447	487840	86755.4	225847	313782	1.1684e+06	272641	1.18122e+06	159458	245558	210785	539798	350535	514331	61415.8	210271	279334	855930	94310.6	809853	833617	2.0271e+06	1.06632e+06	76435.1	56075.9	722061	465686	381472	254628	286265	514475	103024	319869	55977.7	502802	1.4286e+06	215378	1.50823e+06	849070	433730	136089	95119.9	350654	258895	508434	181378	363827	1	0	0	0	0	0	0	0	0	0	1	0	0	0	0	0	0	0	0	0	0	0	0	0	0	0	0	0	0	0	0	0	0	0	0	0	0	1	0	0	0	0	0	0	0	0	1	0	0	0	0	0	0	0	0	0	0	0	0	0
200	48.224	2	633.281	1264.55	0.00043978	0.347776	49.66	GPSGSPWYGSDR		AT1G29930.1	AT1G29930.1;AT2G34420.1;AT1G29910.1	AT2G34420.1;AT1G29910.1		| Symbols: CAB1, AB140, CAB140, LHCB1.3 | chlorophyll A/B binding protein 1 | chr1:10478071-10478874 FORWARD LENGTH=267	TRUE	2.11424	Ox-12h	Ox-24h	0.995279	91.9929	546905	1.49299e+06	585520	829137	669715	1.55303e+06	3.0586e+06	346964	374824	820136	838491	487288	285240	589207	1.10225e+06	527836	441506	395727	1.66144e+06	897423	2.19349e+06	150235	772169	542566	1.83149e+06	1.21493e+06	370153	628867	469812	1.0313e+06	1.36059e+06	165814	928879	840470	3.22179e+06	1.44851e+06	436434	250194	1.15787e+06	782707	1.61027e+06	401681	542502	407343	616910	713683	252081	653197	734724	729009	1.75477e+06	1.00354e+06	1.45376e+06	536293	251923	1.05664e+06	747398	471015	249856	849862	230048	1.01734e+06	333925	162584	287829	568373	551240	115109	199271	364436	192875	429399	133760	411432	831297	118156	395229	704573	1.91479e+06	686190	2.64592e+06	480793	531610	553275	1.47444e+06	301684	1.25615e+06	320473	418752	758835	1.19124e+06	177906	1.17594e+06	1.81848e+06	3.971e+06	1.65035e+06	292644	132940	839963	1.04816e+06	632141	253592	542502	1.63876e+06	282065	555846	205252	1.06478e+06	2.42864e+06	416383	4.39163e+06	1.79244e+06	850935	336240	189252	614474	434992	978679	90438.2	843426	0	0	0	0	0	0	0	0	1	0	0	0	1	0	0	0	0	0	0	0	0	0	0	0	0	0	0	0	0	0	0	1	0	0	0	0	0	1	0	0	0	0	0	0	0	0	1	0	0	0	0	0	0	0	0	0	0	0	0	0
350	38.813	3	418.23	1251.67	-0.000517231	-0.413233	40.77	NRELEVIHSR		AT1G29930.1	AT1G29930.1;AT2G34420.1;AT1G29910.1;AT2G05070.1;AT2G34430.1	AT2G34420.1;AT1G29910.1	AT2G05070.1;AT2G34430.1	| Symbols: CAB1, AB140, CAB140, LHCB1.3 | chlorophyll A/B binding protein 1 | chr1:10478071-10478874 FORWARD LENGTH=267	FALSE	3.394	Ox-12h	Col-32h	0.719111	106.784	89530.6	254591	181531	651848	113658	255985	1.05816e+06	75808.9	182973	286334	116506	148657	144738	380259	358526	110199	206623	130136	1.01542e+06	306692	303624	22386.5	229740	136688	615640	404117	59362.4	72227.6	186124	194094	638928	91992	529441	355064	1.49322e+06	667104	107627	81007.1	990245	275359	776253	390981	300078	134666	226890	285601	48501.7	376795	392939	193504	493402	494339	702422	198314	136383	363390	339841	310091	355771	282230	37659.9	173482	103528	127820	48847.9	93684.8	190708	25150.4	97275.3	127235	26799.5	130996	67873.4	265528	270393	24668	184965	231701	1.17025e+06	234503	366250	71642.7	158167	139386	495622	100347	201452	36807.4	165896	142815	559403	98701	670261	768232	1.84046e+06	760063	72167.7	43043	718359	368745	304733	246837	300078	541768	103739	222438	39491.4	614217	1.29886e+06	110523	1.23483e+06	882953	411152	124337	102455	211324	197790	644309	128775	280093	0	0	0	0	0	0	0	0	0	0	0	0	0	0	0	1	0	0	0	0	0	0	0	0	0	1	0	0	0	0	0	0	0	0	0	0	0	0	0	0	0	0	0	0	0	1	0	0	0	1	0	0	0	0	1	0	0	0	0	0
396	38.6973	2	626.841	1251.67	-0.000677857	-0.541563	35.13	NRELEVIHSR		AT1G29930.1	AT1G29930.1;AT2G34420.1;AT1G29910.1;AT2G05070.1;AT2G34430.1	AT2G34420.1;AT1G29910.1	AT2G05070.1;AT2G34430.1	| Symbols: CAB1, AB140, CAB140, LHCB1.3 | chlorophyll A/B binding protein 1 | chr1:10478071-10478874 FORWARD LENGTH=267	FALSE	3.89334	Ox-12h	Col-32h	0.804861	124.259	126840	414235	197166	640330	141150	347620	1.72789e+06	80152	231596	331505	138056	176409	172412	371709	595284	124779	250813	248210	1.70872e+06	329760	475917	40255.7	273191	179950	914392	508953	102356	110204	186376	388787	982159	101019	736018	536095	2.6931e+06	996013	147540	92078.6	1.00192e+06	391372	918023	628894	327810	204332	215512	373593	77937	477476	517410	292844	928107	765078	774060	175799	175114	533368	463536	349775	343604	360703	53353.8	282265	112444	125561	60663.2	127221	311410	26591.3	123125	147308	31756.5	155452	80850.7	259558	448952	27931.6	224524	441925	1.96928e+06	252142	574081	128829	188082	183502	736132	126379	347353	56160.1	166121	286071	859914	108387	931782	1.15992e+06	3.31937e+06	1.1348e+06	98930.3	48925.8	726829	524103	360388	397038	327810	822035	98537.2	290970	63458.5	778337	1.7103e+06	167262	2.32276e+06	1.36653e+06	453083	110221	131551	310173	269782	726766	124372	357971	0	0	0	0	0	0	0	0	0	0	0	0	0	0	0	0	0	0	0	0	0	1	0	0	0	0	0	0	0	0	0	0	0	0	0	0	0	0	0	0	0	0	0	0	0	0	0	0	0	0	0	0	0	1	0	0	0	0	0	0
425	46.9458	2	985.462	1968.91	8.82863e-05	0.0448402	31.25	TVAKPKGPSGSPWYGSDR	[9] Phospho (ST)	AT1G29930.1	AT1G29930.1;AT2G34420.1;AT1G29910.1	AT2G34420.1;AT1G29910.1		| Symbols: CAB1, AB140, CAB140, LHCB1.3 | chlorophyll A/B binding protein 1 | chr1:10478071-10478874 FORWARD LENGTH=267	TRUE	1.91283	Col-12h	Col-28h	0.977339	85.2901	2.55699e+06	1.38421e+06	733941	406603	1.73334e+06	1.43468e+06	103257	1.27146e+06	1.82347e+06	1.81746e+06	1.11407e+06	546793	774189	566305	1.08872e+06	601046	1.11382e+06	622964	598903	1.18968e+06	437797	214399	751834	760682	1.3981e+06	719458	209253	1.67613e+06	1.06576e+06	1.77892e+06	1.44241e+06	879154	921594	581338	1.00281e+06	996720	1.19759e+06	988352	416113	1.88684e+06	1.49921e+06	1.43152e+06	986715	331340	2.0835e+06	1.68246e+06	1.43102e+06	934540	361401	1.81209e+06	665080	658618	1.09487e+06	1.01784e+06	1.42157e+06	2.3992e+06	1.96848e+06	309584	94313.7	1.12545e+06	1.07556e+06	943218	418570	79730	744950	525059	18609.6	421822	969427	807608	256266	481834	363047	395440	821093	134544	997075	1.10916e+06	690227	909655	528099	686133	517610	775695	1.12555e+06	178651	710118	854163	949934	1.30894e+06	1.26288e+06	943270	1.16672e+06	1.25781e+06	1.236e+06	1.13561e+06	803027	525159	301863	2.52675e+06	588544	903758	986715	1.333e+06	952622	1.31037e+06	1.16517e+06	1.5234e+06	1.19461e+06	1.035e+06	1.66448e+06	1.17638e+06	640864	638155	1.06793e+06	1.39522e+06	1.14567e+06	643256	34138	1.11692e+06	0	0	0	0	0	0	0	0	0	0	0	0	0	0	0	0	0	0	0	0	0	0	0	0	0	1	0	0	0	0	0	1	0	0	0	0	0	1	0	0	0	0	0	0	0	0	0	0	0	0	0	0	0	0	0	0	0	0	0	0
425	46.9458	2	985.462	1968.91	8.82863e-05	0.0448402	43.76	TVAKPKGPSGSPWYGSDR	[1] Phospho (ST)	AT1G29930.1	AT1G29930.1;AT2G34420.1;AT1G29910.1	AT2G34420.1;AT1G29910.1		| Symbols: CAB1, AB140, CAB140, LHCB1.3 | chlorophyll A/B binding protein 1 | chr1:10478071-10478874 FORWARD LENGTH=267	TRUE	1.91283	Col-12h	Col-28h	0.977339	85.2901	2.55699e+06	1.38421e+06	733941	406603	1.73334e+06	1.43468e+06	103257	1.27146e+06	1.82347e+06	1.81746e+06	1.11407e+06	546793	774189	566305	1.08872e+06	601046	1.11382e+06	622964	598903	1.18968e+06	437797	214399	751834	760682	1.3981e+06	719458	209253	1.67613e+06	1.06576e+06	1.77892e+06	1.44241e+06	879154	921594	581338	1.00281e+06	996720	1.19759e+06	988352	416113	1.88684e+06	1.49921e+06	1.43152e+06	986715	331340	2.0835e+06	1.68246e+06	1.43102e+06	934540	361401	1.81209e+06	665080	658618	1.09487e+06	1.01784e+06	1.42157e+06	2.3992e+06	1.96848e+06	309584	94313.7	1.12545e+06	1.07556e+06	943218	418570	79730	744950	525059	18609.6	421822	969427	807608	256266	481834	363047	395440	821093	134544	997075	1.10916e+06	690227	909655	528099	686133	517610	775695	1.12555e+06	178651	710118	854163	949934	1.30894e+06	1.26288e+06	943270	1.16672e+06	1.25781e+06	1.236e+06	1.13561e+06	803027	525159	301863	2.52675e+06	588544	903758	986715	1.333e+06	952622	1.31037e+06	1.16517e+06	1.5234e+06	1.19461e+06	1.035e+06	1.66448e+06	1.17638e+06	640864	638155	1.06793e+06	1.39522e+06	1.14567e+06	643256	34138	1.11692e+06	0	0	0	0	0	0	0	0	0	0	0	0	0	0	0	0	0	0	0	0	0	0	0	0	0	0	0	0	0	0	0	0	0	0	0	0	0	0	0	0	0	0	0	0	0	0	0	0	0	0	0	0	0	0	0	0	0	1	0	0
524	47.6397	3	498.244	1491.71	-0.000436396	-0.292547	24.91	GPSGSPWYGSDRVK		AT1G29930.1	AT1G29930.1;AT2G34420.1;AT1G29910.1	AT2G34420.1;AT1G29910.1		| Symbols: CAB1, AB140, CAB140, LHCB1.3 | chlorophyll A/B binding protein 1 | chr1:10478071-10478874 FORWARD LENGTH=267	TRUE	5.15537	Ox-12h	Col-12h	0.283218	121.595	40728.9	115407	58704.1	61115	43759.7	136092	165410	28295.3	56180.3	92078.7	47838.3	45286.4	23015.5	126718	213696	45172.7	93456.2	81526.9	591771	125015	171793	17306.9	74509.7	44439.7	328721	174602	41896.8	51984.1	78370.6	141874	331386	49503.1	263240	218232	785886	445448	59583.3	31156.2	196383	100952	406665	94823	127986	93041.6	123601	181401	34050.8	226313	230425	124933	482478	349504	272740	102285	65919.2	266434	202163	109002	33125.6	138420	17132.1	78639.5	33479.2	11983.9	18807	49806.6	29811.1	9387.27	29867.6	40916.1	11004.1	39906.4	10792.9	88484.8	161165	10111.9	83660.4	145155	682008	95588.9	207228	55386.8	51297.1	45316.7	264637	43355.9	142181	26491.2	69853.2	104391	290140	53113.3	333255	472175	968639	507519	39952.6	16554.8	142463	135190	159644	59864.4	127986	374311	56513.3	141283	27725.1	368915	761671	71357	1.20749e+06	624260	159644	64129.6	49520.5	154941	117661	226485	11990.2	137371	0	0	0	0	0	0	0	0	0	0	0	0	0	1	0	0	0	0	0	0	0	0	0	0	0	0	0	0	0	0	0	0	0	0	0	0	0	0	0	0	0	0	0	0	0	0	1	0	0	0	0	0	0	0	0	0	0	0	0	0
604	48.8837	2	786.846	1571.68	-0.000181598	-0.115544	37.32	GPSGSPWYGSDRVK	[3] Phospho (ST)	AT1G29930.1	AT1G29930.1;AT2G34420.1;AT1G29910.1	AT2G34420.1;AT1G29910.1		| Symbols: CAB1, AB140, CAB140, LHCB1.3 | chlorophyll A/B binding protein 1 | chr1:10478071-10478874 FORWARD LENGTH=267	TRUE	2.4507	Col-12h	Ox-12h	0.412022	65.9775	1.2081e+06	730590	477264	418334	936321	734913	297571	742200	641939	633481	708483	383204	484030	278300	444174	493305	426265	286342	325553	466858	379116	169585	476034	487743	492467	516701	183717	982064	530992	812217	500953	271438	273947	219799	272447	412997	484983	442339	242535	459142	579687	659380	357467	195727	750472	847282	641240	389048	177228	749974	377654	337945	535737	570540	451506	1.00158e+06	901965	221550	165161	601496	508171	497833	272186	82030.3	402410	268961	53630	246233	341280	281494	162970	337679	226980	194332	334988	110426	381585	509819	375195	356970	457314	542719	327732	497369	396461	128304	623462	500462	473283	597632	438601	291234	346811	475566	335803	470547	325197	235036	175944	614857	227567	416285	357467	787420	343133	659899	522116	634190	585827	428358	945149	603613	313585	357712	339185	582453	524952	460338	59781.9	596941	0	1	0	0	0	0	0	0	0	0	0	0	0	0	0	1	0	0	0	0	0	0	0	0	0	0	0	0	0	0	0	0	0	0	0	0	0	0	0	0	0	0	0	0	0	0	0	0	0	0	0	0	0	0	0	0	0	0	0	0
604	48.8837	2	786.846	1571.68	-0.000181598	-0.115544	33.84	GPSGSPWYGSDRVK	[5] Phospho (ST)	AT1G29930.1	AT1G29930.1;AT2G34420.1;AT1G29910.1	AT2G34420.1;AT1G29910.1		| Symbols: CAB1, AB140, CAB140, LHCB1.3 | chlorophyll A/B binding protein 1 | chr1:10478071-10478874 FORWARD LENGTH=267	TRUE	2.4507	Col-12h	Ox-12h	0.412022	65.9775	1.2081e+06	730590	477264	418334	936321	734913	297571	742200	641939	633481	708483	383204	484030	278300	444174	493305	426265	286342	325553	466858	379116	169585	476034	487743	492467	516701	183717	982064	530992	812217	500953	271438	273947	219799	272447	412997	484983	442339	242535	459142	579687	659380	357467	195727	750472	847282	641240	389048	177228	749974	377654	337945	535737	570540	451506	1.00158e+06	901965	221550	165161	601496	508171	497833	272186	82030.3	402410	268961	53630	246233	341280	281494	162970	337679	226980	194332	334988	110426	381585	509819	375195	356970	457314	542719	327732	497369	396461	128304	623462	500462	473283	597632	438601	291234	346811	475566	335803	470547	325197	235036	175944	614857	227567	416285	357467	787420	343133	659899	522116	634190	585827	428358	945149	603613	313585	357712	339185	582453	524952	460338	59781.9	596941	0	0	1	0	0	0	0	0	0	0	0	0	0	0	0	0	0	0	0	0	0	0	1	0	0	0	0	0	0	0	0	0	0	0	0	0	0	0	0	0	0	0	0	0	0	0	1	0	0	0	0	0	0	0	0	0	0	0	0	0
1425	48.921	3	524.899	1571.67	-0.0021415	-1.36256	41.17	GPSGSPWYGSDRVK	[5] Phospho (ST)	AT1G29930.1	AT1G29930.1;AT2G34420.1;AT1G29910.1	AT2G34420.1;AT1G29910.1		| Symbols: CAB1, AB140, CAB140, LHCB1.3 | chlorophyll A/B binding protein 1 | chr1:10478071-10478874 FORWARD LENGTH=267	TRUE	2.87866	Col-12h	Ox-12h	0.172308	64.8318	233419	112489	108382	137428	195318	150524	36861.6	141444	138450	127398	165676	73528.1	69003.2	57533.7	91254	103162	75964.5	57448.4	63895	84438	76567.8	31697.8	92531.7	103385	113961	85454.9	36705.2	156787	112871	179237	89383.8	45149.2	49862.8	43861.2	45146.5	82084.8	74500.2	73714.2	33051.3	80423.5	98426.4	91817.7	69631.7	49877.6	175409	155467	111755	75876.5	50089.7	120236	95243.9	76770.6	94429	90414.1	72762.9	182738	161488	40424.4	28798.8	127118	98184.7	76651	61810.9	26948	83943.5	55088.6	6643.41	46925.6	73605.5	56610.6	38109.8	64792.9	32358.3	40174.8	68822.1	23092.7	68002.1	102284	73638.1	64563.2	92360.9	101442	63704.6	105425	91744.7	21219.5	124562	79899.1	100604	131883	78258.5	48441.9	63125.2	94899.9	55645	93523	49954.8	39167.9	23976.6	107699	38639.2	57967	69631.7	200660	80200.8	121084	90994.5	123687	165572	68674.5	238365	137122	55272.5	56687	54661.7	106269	93987.4	83994.1	10424.1	126156	0	0	0	1	0	0	0	0	0	0	0	0	0	0	0	0	0	0	0	0	0	0	0	1	0	0	0	0	0	0	0	0	1	0	0	0	0	0	0	0	0	0	1	0	0	0	0	0	0	0	0	1	0	0	0	0	0	0	0	0
828	47.6397	2	673.264	1344.51	-0.000822209	-0.611529	42.43	GPSGSPWYGSDR	[5] Phospho (ST)	AT1G29930.1	AT1G29930.1;AT2G34420.1;AT1G29910.1	AT2G34420.1;AT1G29910.1		| Symbols: CAB1, AB140, CAB140, LHCB1.3 | chlorophyll A/B binding protein 1 | chr1:10478071-10478874 FORWARD LENGTH=267	TRUE	3.1545	Col-32h	Ox-12h	0.131675	63.835	349115	254320	187930	185002	331419	251272	191217	322582	188148	229089	277326	157396	268535	96469.4	254533	265207	116181	77499.7	66358.2	151745	142606	71036.2	159583	197087	148073	227023	64097.4	526842	268370	308624	154256	71742.4	78429.8	72219.2	65564.2	137573	246235	255306	71629.8	129604	201640	340616	153142	48956	254277	320643	281371	135547	46866.5	296432	123531	164993	236339	345554	166801	314329	426005	103944	78974.7	214731	146851	173297	107177	36276.7	142437	91959.7	34462.3	107020	100027	101798	63792.3	138698	125927	67362.8	191964	59366.5	104003	137984	76476.9	116027	172020	227335	109867	200977	119207	56372.6	217521	268480	239203	227086	135056	76974.6	99290.3	156257	80810.8	156743	165109	135656	51962.8	173559	79157.8	215040	153142	196952	116261	249731	229100	220956	154918	169311	309158	294698	138337	216652	125306	182794	247939	215975	28585.8	213105	0	0	0	1	0	0	1	0	0	0	1	0	0	0	0	0	0	0	1	0	0	0	0	0	0	0	0	0	0	0	0	0	0	0	0	0	0	0	0	0	0	0	0	0	0	0	0	0	0	0	0	0	0	0	0	0	0	0	1	0
2444	70.7958	2	492.253	982.491	-0.000660267	-0.672033	41.64	FGEAVWFK		AT1G29930.1	AT1G29930.1;AT2G34420.1;AT1G29910.1;AT2G05070.1;AT2G34430.1	AT2G34420.1;AT1G29910.1	AT2G05070.1;AT2G34430.1	| Symbols: CAB1, AB140, CAB140, LHCB1.3 | chlorophyll A/B binding protein 1 | chr1:10478071-10478874 FORWARD LENGTH=267	FALSE	18.6694	Ox-24h	Col-16h	0.0269617	166.314	1017.48	25817.1	2259.61	260.27	3256.04	1753.29	3074.87	1555.07	3831.67	6502.59	1644.58	16711.7	1463.69	2459.58	12801.4	3047.11	5381.72	26548.5	17099	33077.7	14805.5	25740	2585.44	19951	17484.9	4230.39	21624.9	6946.44	10675.4	4816.84	158780	17752.3	2977.87	45948.5	25270.1	44500.1	11102.1	844.702	2228.64	72306.9	12875.6	3645.13	17814.5	64366.9	14023.8	23938.6	45673.7	88915.7	136585	16992.5	111353	55536.2	5429.82	2975.31	19653.7	6476.27	1931.68	14819	227.154	81581	427.991	17592.1	1288.67	51.0359	1399.38	641.664	554.171	515.913	2037.06	2889.49	378.296	14726.4	686.381	1717.48	9654.62	682.094	4817.62	47268.3	19706.4	25292	17859.4	82375.1	1779.98	20344.8	14076.2	1050.46	73386	3539.93	9515.22	3544.24	139017	19047	3769.91	99416.1	31146.5	50701.1	7444.36	448.831	1616.74	96829.3	5054.56	2301.27	17814.5	258951	6411.98	18644.4	37188.8	144942	451483	9705.48	278681	99194.7	3178.26	1865.43	14764.5	3766.19	1124.25	30791	82.221	80963.2	0	0	0	0	0	0	0	0	0	0	0	0	0	0	0	0	0	0	1	0	0	0	0	0	0	0	0	0	0	0	0	1	0	0	0	0	0	0	0	0	0	0	0	0	0	1	0	0	0	1	0	0	0	0	1	0	0	0	0	0
12918	51.3793	2	622.334	1242.65	-0.00285293	-2.29583	33.59	LSPAASEVLGSGR		AT1G29930.1	AT1G29930.1			| Symbols: CAB1, AB140, CAB140, LHCB1.3 | chlorophyll A/B binding protein 1 | chr1:10478071-10478874 FORWARD LENGTH=267	TRUE	3.7269	Ox-12h	Col-20h	0.0190715	114.547	654.488	3945.93	3748.86	3502.06	1869	2834.02	5637.6	712.875	1979.19	988.495	1307.81	1721.86	676.237	3168.14	3178.01	1404.06	2367.07	1602.18	11862.5	2273.6	8806.68	1270.09	3884.01	2304.82	10928.6	2498.14	3023.15	2228.78	2118.9	2846.62	7566.6	2229.22	8108.78	6714.53	12843.8	11632.8	3083.97	2629.54	10368.9	2430.92	9787.64	1352.57	2878.47	2322.32	4378.78	6087.96	4287.98	3919.33	8267.24	7001.13	11098	7314.79	8704.91	3190.97	3089.77	5789.4	7031.37	6468.08	2956.71	3587.34	275.302	2688.8	2137.99	686.712	803.257	1037.19	1016.04	236.504	1052.21	439.248	300.83	1517.3	317.114	2212.25	2396.79	314.298	2118.96	2852.61	13671.3	1738.45	10623.2	4064.62	2674	2350.31	8798.05	620.32	10259.4	1135.79	1888.62	2094.55	6624.81	2391.79	10265.5	14527.8	15830.6	13253.7	2067.9	1397.2	7521.99	3255.35	3842.33	853.916	2878.47	9342.79	2002.08	4741.56	3491.4	6388.94	27327.4	3998.79	27774.8	13065.2	5095.28	2000.65	2321.13	3366.75	4092.32	13439.4	1070.22	3560.17	0	0	0	0	0	0	0	0	0	0	0	0	0	0	0	0	0	0	1	0	0	0	0	0	0	0	0	0	0	0	0	0	0	0	0	0	0	0	0	0	0	0	0	0	0	0	0	0	0	0	2	0	0	0	0	0	0	1	0	0
23865	86.8846	3	1319.93	3956.77	0.00550092	1.39026	45.42	YLGPFSGESPSYLTGEFPGDYGWDTAGLSADPETFAR		AT1G29930.1	AT1G29930.1;AT1G29910.1	AT1G29910.1		| Symbols: CAB1, AB140, CAB140, LHCB1.3 | chlorophyll A/B binding protein 1 | chr1:10478071-10478874 FORWARD LENGTH=267	TRUE	271.961	Col-28h	Ox-12h	0.592993	216.312	617.717	1673.99	2155.56	1987.56	917.432	1265.8	4297.82	2688.01	687.882	1309.05	1492.13	872.724	796.591	753.082	110.728	682.221	710.535	522.411	269.17	241.546	11.3047	333601	941.798	23281.5	381.08	38.5868	44751.7	1811.48	468.808	351.299	88.1418	646.403	279.245	260.757	42.6137	85.0142	71696.1	2742.45	1094.36	261.269	345.048	1655.83	420.157	108413	489.812	112.74	339.106	359.506	338.317	449.862	44.7408	393.256	724.307	1156.39	1711.65	432.792	18477.2	785.586	1479.01	392.805	259.835	1140.68	1229.33	389.737	394.292	463.253	774.58	891.777	365.704	581.689	343.229	769.045	373.552	525.863	83.5088	152.715	636.059	930.128	310.214	184.692	13.6364	1.06761e+06	648.393	23741	306.789	9.5816	151869	923.138	417.857	258.487	77.1712	693.545	353.518	564.185	52.5233	96.8606	48074.6	1457.2	793.889	349.877	135.455	1045.37	420.157	436150	223.953	87.8068	276.109	586.033	1118.31	256.945	111.972	702.406	423.961	725.024	1285.85	251.684	10753.9	1632.3	535.344	389.83	0	0	0	0	0	0	0	0	0	0	0	0	0	0	0	0	0	0	0	0	0	1	0	0	0	0	1	0	0	0	0	0	0	0	0	0	0	0	0	0	0	0	0	0	0	0	0	0	0	0	0	0	0	0	0	0	0	0	0	0
29513	91.3327	2	960.493	1918.97	-0.00779459	-4.06184	59.5	WAMLGALGCVFPELLAR	[3] Oxidation (M)	AT1G29930.1	AT1G29930.1;AT2G34420.1;AT1G29910.1;AT2G34430.1	AT2G34420.1;AT1G29910.1	AT2G34430.1	| Symbols: CAB1, AB140, CAB140, LHCB1.3 | chlorophyll A/B binding protein 1 | chr1:10478071-10478874 FORWARD LENGTH=267	FALSE	300.075	Col-28h	Col-24h	0.247185	222.459	300.686	339.401	0	339.789	78.8074	224.532	913.163	96.7849	85.6673	190.604	0	290.249	0	49.3775	16.2603	0	0	0	22.7663	161.76	45.2962	55144.3	0	114.465	67.7689	55.2069	667.614	0	66.8651	0	0.183107	221.541	98.2197	156.208	4.8112	2.83458	273.551	280.35	215.835	157	169.174	184.662	37.4246	3682.44	120.569	44.8558	498.338	122.864	336.709	0	1547.24	122.177	514.246	227.873	0	0	327.967	66.8686	0	0	126.48	231.272	0	66.6287	33.8697	82.1736	164.576	32.1095	45.544	84.6967	0	255.768	0	34.4795	12.2632	0	0	0	26.2379	123.686	54.6391	176477	0	116.724	54.5574	13.7086	2265.61	0	59.5981	0	0.160316	237.698	124.344	337.979	5.93002	3.22957	183.425	148.964	156.575	210.246	66.4123	116.582	37.4246	14814.6	55.127	34.9356	405.761	200.281	1112.99	0	3872.25	218.223	301.006	142.87	0	0	190.879	138.94	0	0	0	0	0	0	0	0	0	0	0	0	0	0	0	0	0	0	0	0	0	0	0	1	0	0	0	0	0	0	0	0	0	0	0	0	0	0	0	0	0	0	0	0	0	0	0	0	0	0	0	0	0	0	0	0	0	0	0	0	0	0
36918	93.3475	2	952.5	1902.99	0.00093288	0.490219	71.62	WAMLGALGCVFPELLAR		AT1G29930.1	AT1G29930.1;AT2G34420.1;AT1G29910.1;AT2G34430.1	AT2G34420.1;AT1G29910.1	AT2G34430.1	| Symbols: CAB1, AB140, CAB140, LHCB1.3 | chlorophyll A/B binding protein 1 | chr1:10478071-10478874 FORWARD LENGTH=267	FALSE	459.33	Col-28h	Ox-12h	0.371973	221.729	150.82	53.8641	0	5.77007	157.278	147.958	148.91	16.8714	152.242	5.64137	197.285	0	45.2942	135.369	64.5968	522.397	0	0	14.4423	155.993	62.7814	33631	165.02	0	0	150.022	27.8537	90.5955	48.6516	276.833	0	0	28.5541	45.1595	0	14.5657	74.2131	0	219.239	0	253.41	105.223	92.2939	140.746	108.872	58.1501	21.112	33.9576	18.1618	0	72.3243	6.90451	0	65.0846	0	204.644	55.3601	10.2904	256.464	31.3286	63.4403	36.7036	0	1.13144	67.5946	54.1492	26.8374	5.59729	80.9376	2.5068	45.3808	0	21.2402	94.5255	48.7177	116.938	0	0	16.6445	119.276	75.7309	107628	113.61	0	0	37.2524	94.5243	46.1677	43.3641	203.695	0	0	36.1488	97.7089	0	16.5954	49.7623	0	159.044	0	99.4808	66.4303	92.2939	566.227	49.7789	45.2897	17.19	55.3546	60.0339	0	181.005	12.3323	0	40.8061	0	119.008	32.2201	21.3815	92.8302	31.0913	0	0	0	0	0	0	0	0	0	0	0	0	0	0	0	0	0	0	0	0	0	1	0	0	0	0	0	0	0	0	0	0	0	0	0	0	0	0	0	0	0	0	0	0	0	0	0	0	0	0	0	0	0	0	0	0	0	0	0	0
379	43.4181	2	539.27	1076.53	6.1203e-05	0.0568523	54.79	GYALGTDAPGR		AT5G25980.2	AT5G25980.2;AT5G26000.1		AT5G26000.1	| Symbols: TGG2, BGLU37 | glucoside glucohydrolase 2 | chr5:9072730-9075477 FORWARD LENGTH=547	FALSE	4.50381	Col-16h	Ox-24h	0.395471	128.944	170088	563860	282598	592971	169681	528588	1.73108e+06	74652.1	126483	218457	204592	230610	142187	340036	360444	209774	216259	154987	613129	261289	631364	43789.7	291889	115274	449377	517515	132991	103512	105992	219673	289507	42339.5	259084	178826	702461	377645	62762.9	45203	408710	103221	275326	80924.3	138472	66893.5	95633.1	127785	28397.6	140864	182560	115282	231881	162052	275799	89778.7	42139.1	182431	148135	136327	164947	158878	71545.5	384221	161167	116275	72925.2	193451	311986	24766.7	67243.1	97073.8	47061.5	203214	66677.1	237441	271840	46957.7	193591	275947	706623	199788	761591	140139	200954	117549	361771	128506	451317	52750.2	94473.1	161636	253474	45427.3	327995	386915	865814	430269	42084.6	24018.5	296493	138228	108084	51089.7	138472	269116	43725.6	99524.3	23122.1	229623	603454	65845.1	580325	289446	161434	56288.6	31656.1	106090	86215.6	283262	59704.7	157674	1	0	0	0	0	0	0	1	0	0	0	0	1	0	0	0	0	0	0	0	0	0	0	0	0	0	0	0	0	0	0	0	0	0	0	0	0	1	0	0	0	0	0	0	0	0	0	0	0	0	0	0	0	0	1	0	0	0	0	0
5176	47.9819	2	451.76	901.505	-0.000555924	-0.616662	38.66	IGPVMITR	[5] Oxidation (M)	AT5G25980.2	AT5G25980.2			| Symbols: TGG2, BGLU37 | glucoside glucohydrolase 2 | chr5:9072730-9075477 FORWARD LENGTH=547	TRUE	3.55671	Col-16h	Ox-20h	0.897973	156.25	3330.41	14558.3	11983.7	19730.7	5934.92	10225.3	75611.6	991.039	7909.24	5324.61	20123.2	8501.46	3023.43	9945.94	19236.5	4304.79	14391.9	4307.25	30461.6	12016.3	23469.6	1626.88	8194.75	3536.21	23332.2	41884.5	3549.21	3459.17	2635.36	4418.33	25110.2	2231.09	9531.9	11285.9	28827.6	26920.5	1438.69	1275.31	16459.9	5820.9	14932.8	2961.09	4313.15	2753.57	3172.58	4125.9	162.253	8326.95	21373	5192.94	18803.8	10853.9	12729.1	3994.12	2044.62	6355.36	2778.85	7640.53	9001.61	8238.6	1400.89	9920.2	6834.35	3868.96	2550.7	3742.23	13627.2	328.788	4204.86	2366.04	4628.87	7491.49	1417.8	6945.07	14507.8	963.624	12883.4	7668.84	35106.5	9187.95	28310.5	5206.47	5641.78	3606	18783.7	10400.4	12044.6	1762.8	2348.94	3251.02	21984.8	2393.81	12067.2	24418.6	35531.3	30671.7	964.689	677.636	11940.6	7795.02	5862.17	1869.42	4313.15	11077.8	1450.57	3213.42	132.111	13573.8	70648.8	2966.02	47060	19386.5	7450.75	2504.2	1535.98	3695.87	1617.31	15875.5	3258.24	8176.2	0	0	0	0	0	0	0	0	0	0	0	0	0	0	0	0	0	0	1	0	0	0	0	0	0	0	1	0	0	0	0	0	0	0	0	0	0	0	0	0	0	0	0	0	0	0	0	1	0	0	0	0	0	0	0	0	0	0	0	0
10430	38.9301	2	829.839	1657.66	-0.00119096	-0.718456	79.77	GGADLGNGDTTCDSYR		AT5G25980.2	AT5G25980.2			| Symbols: TGG2, BGLU37 | glucoside glucohydrolase 2 | chr5:9072730-9075477 FORWARD LENGTH=547	TRUE	12.0576	Col-28h	Ox-32h	6.89061e-11	89.012	9401.12	70879.6	61898.4	49022.5	17993.7	23020.6	70154.6	28855.7	11453.9	39006.3	20331.2	26172.5	25960.5	12270	42540.3	27978.1	16195.4	19257.4	33662.3	21842.4	76671.9	9915.76	54569.8	29177.1	41133.1	31125	25290.6	31943.8	17877.2	30489.9	7210.02	2182.98	6360.28	3835.33	20015.6	11265.1	10051.2	1325.86	7836.82	5405.95	4611.2	6370.86	5393.54	1082.56	4442.94	2114.68	3583.5	3901.6	3815.51	5729.31	7521.12	4533.16	6316.85	2948.11	2319.97	5103.83	3353.58	3318.43	3121.34	2640.92	3954.46	48298.2	35301	9612.73	7733.32	8425.02	12643.7	9573.22	6089.31	17332.9	4676.72	23063.2	12173.9	8567.93	32083.1	6262.87	14497.9	34286.9	38795.3	16701.2	92486.5	31733.1	37569.3	29753	33114.3	7728.75	85826.2	16278.6	15934.3	22434.6	6312.61	2342.19	8051.96	8298.29	24670.1	12834.8	6739.64	704.495	5685.11	7239.33	1810.21	4022.1	5393.54	4355.19	2031.41	1647.01	2917.79	6360.04	12612.2	3272.37	18823	8096.8	3697.46	1848.38	1742.83	2968.06	1951.81	6895.06	1129.81	2620.92	0	0	0	0	0	1	0	0	0	0	1	0	0	0	0	0	0	1	0	0	0	0	0	0	1	0	0	0	0	1	0	0	0	0	0	0	0	0	0	0	0	0	0	0	0	0	0	0	0	0	0	0	0	0	0	0	0	0	0	0
15491	45.7848	2	619.29	1236.56	0.00143446	1.16004	20.45	GMLNVMEHFK	[2] Oxidation (M)|[6] Oxidation (M)	AT5G25980.2	AT5G25980.2			| Symbols: TGG2, BGLU37 | glucoside glucohydrolase 2 | chr5:9072730-9075477 FORWARD LENGTH=547	TRUE	4.27352	Col-24h	Ox-32h	0.0919008	117.819	3314.4	3787.02	4538.48	8710.15	2238.8	7122.59	26728.9	2191.56	2631.34	4879.58	3587.48	3382.97	1759.88	6839.54	9065.99	2107.22	5932.54	6768.64	24238.6	7423.82	8067.96	1580.39	3283.43	2732.29	9266.83	2427.67	3103.56	2248.52	1612.01	2816.69	4426.16	1355.21	6195.24	4060.96	16397.9	8384.54	2211.95	2639.41	10310.3	1330.34	1740.87	2716.29	1814.28	2116.86	2731.21	2205.74	1452.97	2427.91	5301.11	2632.48	4520.02	2620.44	3534.31	1992.83	1906.82	2642.8	1171.67	2677.25	1479.5	2902.92	1394.16	2580.52	2588.32	1707.96	962.187	2606.71	4817.24	727.075	1398.92	2168.29	825.214	2981.07	825.278	4775.93	6837.4	471.701	5310.7	12051.2	27934.6	5676.42	9732.08	5057.68	2260.52	2786.22	7460.27	602.821	10532.2	1145.85	1436.82	2072.53	3875.25	1454.05	7843.04	8786.46	20211.1	9552.9	1483.19	1402.45	7479.49	1781.51	683.411	1714.87	1814.28	8516.21	1248.77	1717.92	1183.05	3957.76	17522.9	1503.57	11312.2	4680.43	2068.75	1249.45	1432.46	1536.89	681.919	5562.8	535.521	2880.94	0	0	0	0	0	0	0	0	0	0	0	0	0	0	0	0	0	0	0	0	0	0	0	0	0	0	0	0	0	0	0	0	0	0	0	0	0	0	0	0	0	0	0	0	0	0	0	0	1	0	0	0	0	0	0	0	0	0	0	0
20059	88.9425	3	808.377	2422.11	0.00282869	1.16786	80.76	QDFESDFIFGVASSAYQIEGGR		AT5G25980.2	AT5G25980.2			| Symbols: TGG2, BGLU37 | glucoside glucohydrolase 2 | chr5:9072730-9075477 FORWARD LENGTH=547	TRUE	891.527	Col-28h	Col-20h	0.706723	223.002	0	503.333	131.834	590.507	996.713	208.246	573.48	106.267	161.274	0	16.5825	49.3281	19.5248	42.6416	153.987	455.603	371.801	190.665	140.883	209.824	50.1506	250924	40.1296	335.105	118.46	99.9668	13199.4	179.427	313.938	0	1851.99	207.183	111.256	152.385	61.6737	88.2639	11700.8	184.102	451.814	49.5955	74.9032	599.076	84.6929	2855.91	491.425	0	93.8508	82.5794	134.067	71.8558	57.3056	118.064	91.2375	118.25	50.3101	41.7416	296.108	79.5493	1007.91	62.6165	0	342.977	75.1855	115.792	428.365	76.2132	103.356	35.2551	85.7392	0	3.81442	43.468	9.15593	29.7759	116.134	101.986	332.83	339.469	162.366	160.436	60.4948	803025	27.6277	341.719	95.366	24.823	44793.4	91.4364	279.819	0	1621.48	222.292	140.848	329.706	76.0156	100.563	7845.76	97.8222	327.762	66.4154	29.4047	378.213	84.6929	11489.5	224.69	0	76.416	134.613	443.16	41.0414	143.418	210.877	53.4044	74.1392	37.7945	24.2743	172.337	165.288	364.824	62.1423	0	0	0	0	0	0	0	0	0	0	0	0	0	0	0	0	0	0	0	0	0	1	0	0	0	0	1	0	0	0	0	0	0	0	0	0	0	0	0	0	0	0	0	0	0	0	0	0	0	0	0	0	0	0	0	0	0	0	0	0
24240	88.879	2	1212.06	2422.11	0.00417594	1.72409	92.42	QDFESDFIFGVASSAYQIEGGR		AT5G25980.2	AT5G25980.2			| Symbols: TGG2, BGLU37 | glucoside glucohydrolase 2 | chr5:9072730-9075477 FORWARD LENGTH=547	TRUE	572.314	Col-28h	Ox-24h	0.296028	222.195	0	127.62	553.391	342.492	191.095	0	718.698	0	481.015	0	663.389	214.029	171.264	46.2607	0	26.9826	253.318	208.337	122.03	268.164	88.7915	285115	111.268	932.856	315.109	404.495	14986.2	313.575	736.008	202.457	69.8229	544.352	50.3371	92.811	90.8293	0	9576.01	845.741	344.807	123.188	0	530.667	211.959	25682.7	107.815	21.6891	107.493	80.5161	287.67	3.34101	59.7375	49.5785	466.305	423.077	127.934	149.013	985.882	338.884	602.744	162.921	0	86.9616	315.601	67.1586	82.1283	0	129.528	0	255.726	0	152.597	188.602	80.3124	32.303	0	6.04005	226.766	370.934	140.638	205.044	107.106	912445	76.6042	951.267	253.679	100.441	50857	159.799	656.018	148.968	61.1323	584.051	63.7257	200.81	111.951	0	6421.04	449.383	250.136	164.966	0	335.024	211.959	103323	49.2954	16.8924	87.5237	131.25	950.895	1.90826	149.504	88.5536	272.944	265.257	96.1077	86.6563	573.792	704.136	218.17	161.687	0	0	0	0	0	0	0	0	0	0	0	0	0	0	0	0	0	0	0	0	0	1	0	0	0	0	1	0	0	0	0	0	0	0	0	0	0	0	0	0	0	0	0	0	0	0	0	0	0	0	0	0	0	0	0	0	0	0	0	0
21577	86.2423	3	938.113	2811.32	0.00350912	1.24821	63.1	FNKQDFESDFIFGVASSAYQIEGGR		AT5G25980.2	AT5G25980.2			| Symbols: TGG2, BGLU37 | glucoside glucohydrolase 2 | chr5:9072730-9075477 FORWARD LENGTH=547	TRUE	485.45	Col-28h	Col-16h	0.880001	222.819	44.2869	225.992	204.006	113.085	180.779	51.5607	171.983	242.046	120.012	0	247.159	74.1934	233.922	448.744	0	278.179	100.091	238.87	198.518	60.7002	64.5284	283480	187.994	261.438	286.862	0	26432.6	250.25	198.857	85.7215	5.07722	371	52.755	220.072	63.1885	66.1798	11802.2	18.7982	321.292	170.224	0	699.146	174.964	11849.7	28.3158	43.4825	137.444	122.214	2239.04	93.4561	67.2076	136.846	83.389	262.193	52.9644	157.74	324.451	1162.98	221.932	114.302	18.6287	153.993	116.346	22.1745	77.6949	18.8701	30.9959	80.3015	63.8031	0	56.8531	65.3792	109.695	313.35	0	62.2701	89.5996	425.296	228.789	46.4127	77.8383	907212	129.427	266.598	230.939	0	89701.4	127.528	177.245	63.0741	4.44528	398.057	66.7867	476.157	77.8825	75.4016	7913.75	9.98838	233.077	227.954	0	441.39	174.964	47671.9	12.9466	33.866	111.911	199.223	7401.16	53.3787	168.199	244.424	48.8104	164.387	39.7885	91.7315	188.833	2416.45	80.3309	113.436	0	0	0	0	0	0	0	0	0	0	0	0	0	0	0	0	0	0	0	0	0	1	0	0	0	0	0	0	0	0	0	0	0	0	0	0	0	0	0	0	0	0	0	0	0	0	0	0	0	0	0	0	0	0	0	0	0	0	0	0
30100	80.9747	2	1010.97	2019.93	0.00199405	0.987191	75.86	TIIDDFKDYADLCFER		AT5G25980.2	AT5G25980.2			| Symbols: TGG2, BGLU37 | glucoside glucohydrolase 2 | chr5:9072730-9075477 FORWARD LENGTH=547	TRUE	264.598	Col-28h	Col-12h	0.863489	223.607	0	38.9818	69.7951	232.831	0	0	679.539	0	0	0	105.178	234.364	416.16	6.90261	0	152.957	0.0360992	165.935	40.5342	0	4.66874	90315.6	0	49.8758	18.8445	0	12713.8	437.67	1.97605	134.948	2.35594	108.939	90.7167	468.623	0	0.699314	213.913	4.9433	476.856	125.269	0	6.90047	10.58	11546.2	97.9563	1.15126	12.8377	49.8559	1764.93	1183.87	243.745	119.807	71.9399	9.60633	3.03925	182.281	45.9446	145.138	139.164	37.2783	0	26.5626	39.8045	45.6555	0	0	122.471	0	0	0	24.1937	206.522	195.154	4.81997	0	34.2394	0.0323154	295.44	46.7151	0	5.63172	289034	0	50.8601	15.1708	0	43145.6	223.038	1.76129	99.2953	2.06271	116.884	114.845	1013.93	0	0.796761	143.436	2.62661	345.929	167.753	0	4.35646	10.58	46450.8	44.7878	0.896653	10.4528	81.2705	5833.98	676.182	610.016	213.991	42.1089	6.02289	2.28318	106.003	26.7402	301.57	50.372	36.996	0	0	0	0	0	0	0	0	0	0	0	0	0	0	0	0	0	0	0	0	0	1	0	0	0	0	0	0	0	0	0	0	0	0	0	0	0	0	0	0	0	0	0	0	0	0	0	0	0	0	0	0	0	0	0	0	0	0	0	0
47894	81.0199	3	674.316	2019.93	0.00197726	0.978877	32.65	TIIDDFKDYADLCFER		AT5G25980.2	AT5G25980.2			| Symbols: TGG2, BGLU37 | glucoside glucohydrolase 2 | chr5:9072730-9075477 FORWARD LENGTH=547	TRUE	3.93879	Col-12h	Ox-12h	0.115605	114.752	4327.85	3722.3	5136.82	12412.1	5969.66	5610.59	10822.3	5194.21	4494.74	2756.95	11981.7	2241.24	3848.07	2683.68	1856.74	10798.8	2022.67	1198.7	2287.4	3092.97	1542.96	13544.3	3104.36	1777.73	2317.96	10260.7	582.913	4089.39	2031.92	1359.3	2945.3	1709.11	1331.3	859.17	1169.96	1864.93	2664.43	5442.03	2998.59	988.159	4753.24	2716.33	2360.09	289.25	1453.53	2559.69	2038.5	1178.64	549.926	4123.9	929.358	1044.69	3281.61	3881.11	2139.02	4106.28	2682.05	1282.63	6717.32	1977.93	1820.45	2536.42	2929.56	2433.87	2565.63	2053.35	1950.46	1723.24	2389.58	1225.08	2756.12	1974.98	1804.51	1873.96	1400.32	2417.3	1810.66	2134.22	2636.2	2364.96	1861.21	43345.4	2137.24	1812.81	1866.08	2547.87	1978.17	2083.96	1811.09	1000.18	2578.71	1833.75	1685.39	1858.94	1442.03	2124.81	1786.59	2891.61	2175.28	1323.29	1865.98	1714.9	2360.09	1163.66	664.589	1993.59	1659.8	1921.32	1817.78	2355.42	2325.89	1865.94	1920.84	2433.34	1606.9	2387.95	1560.98	2665.06	2431.41	1962.95	0	0	0	0	0	0	0	0	0	0	0	0	0	0	0	0	0	0	0	0	0	1	0	0	0	0	0	0	0	0	0	0	0	0	0	0	0	0	0	0	0	0	0	0	0	0	0	0	0	0	0	0	0	0	0	0	0	0	0	0
36240	89.3668	2	1077.05	2152.08	0.000808756	0.375802	94.15	GINEDGINYYSGLIDGLIAR		AT5G25980.2	AT5G25980.2			| Symbols: TGG2, BGLU37 | glucoside glucohydrolase 2 | chr5:9072730-9075477 FORWARD LENGTH=547	TRUE	Infinity	Col-28h	Col-20h	0.625514	222.958	0	0	184.823	0	104.365	0	369.876	0	72.2306	0	0	0	0	0	0	0	58.5187	76.3603	0	0	0	49197.9	0	114.549	0	0	5871.65	2.5393	213.953	0	0	242.246	64.3448	154.367	0	0	725.948	80.0277	225.008	37.3832	0	91.0782	0	2252.7	0	0	6.8878	33.9758	62.1071	71.2788	28.1297	60.8457	87.1209	5.88227	39.7236	0	486.94	12.7972	169.465	159.903	0	0	105.405	0	44.8538	0	66.6613	0	38.4006	0	0	0	0	0	0	0	52.3849	135.956	0	0	0	157447	0	116.81	0	0	19926	1.29403	190.7	0	0	259.913	81.4591	333.994	0	0	486.772	42.5226	163.229	50.0615	0	57.5001	0	9062.73	0	0	5.60824	55.3843	205.296	40.7118	70.3998	108.678	50.9948	3.68801	29.8415	0	283.403	26.5902	61.3398	158.692	0	0	0	0	0	0	0	0	0	0	0	0	0	0	0	0	0	0	0	0	0	1	0	0	0	0	1	0	0	0	0	0	0	0	0	0	0	0	0	0	0	0	0	0	0	0	0	0	0	0	0	0	0	0	0	0	0	0	0	0
57284	89.3031	3	718.368	2152.08	0.000890953	0.413996	40.17	GINEDGINYYSGLIDGLIAR		AT5G25980.2	AT5G25980.2			| Symbols: TGG2, BGLU37 | glucoside glucohydrolase 2 | chr5:9072730-9075477 FORWARD LENGTH=547	TRUE	Infinity	Col-28h	Col-16h	0.469956	223.607	0	0	38.2085	0	0	0	0	0	0	0	0	0	0	83.4373	0	0	78.514	0.275467	0	0	0	7144.77	15.4069	13.365	0	0	19.2819	0	0	0	0	0	0	0	0	0	70.1737	0	0	0	0	0	62.77	171.905	0	30.196	0	25.2089	0.131756	0	0	0	0	0	1.72466	0	0.86973	8.9638	0	0	0	0	21.7905	0	0	0	0	0	0	0	0	0	0	58.2628	0	0	70.2843	0.490455	0	0	0	22865.2	10.6071	13.6288	0	0	65.4348	0	0	0	0	0	0	0	0	0	47.0538	0	0	0	0	0	62.77	691.584	0	23.5179	0	41.0933	0.435522	0	0	0	0	0	1.29562	0	0.50619	18.6251	0	0	0	0	0	0	0	0	0	0	0	0	0	0	0	0	0	0	0	0	0	0	0	1	0	0	0	0	0	0	0	0	0	0	0	0	0	0	0	0	0	0	0	0	0	0	0	0	0	0	0	0	0	0	0	0	0	0	0	0	0	0
38067	74.4926	2	624.313	1246.61	3.61447e-05	0.0289944	64.63	DLDVMEELGVK		AT5G25980.2	AT5G25980.2			| Symbols: TGG2, BGLU37 | glucoside glucohydrolase 2 | chr5:9072730-9075477 FORWARD LENGTH=547	TRUE	31.2384	Col-32h	Ox-32h	0.318012	191.631	211.742	154.006	195.425	14.3627	58.7927	0	0	126.483	50.8702	110.828	0	427.172	124.378	0	152.355	98.6676	287.959	774.727	170.624	371.009	36.8311	1620.99	141.816	411.39	115.87	0	5463.57	48.1016	474.909	197.397	0	141.155	29.5638	88.9158	61.0131	67.3413	48.9863	72.1147	0	99.6379	80.7494	0	230.781	464.737	0	96.3864	263.852	141.502	67.0317	37.8613	137.567	3.60802	0	64.9169	35.2385	0	47.2357	85.4347	0	65.2907	89.0665	104.942	111.452	2.81636	25.2678	0	0	41.9623	27.0446	49.2476	0	376.424	58.3255	0	114.903	22.0867	257.776	1379.36	196.641	283.682	44.428	5187.62	97.635	419.509	93.2817	0	18541.2	24.5127	423.296	145.246	0	151.449	37.4271	192.382	75.2013	76.7251	32.8469	38.318	0	133.429	31.6997	0	230.781	1869.66	0	75.0698	214.836	230.664	221.574	21.625	344.288	6.44438	0	40.701	26.4722	0	27.4916	177.517	0	64.7963	0	0	0	0	0	0	0	0	0	0	0	0	0	0	0	0	0	0	0	0	0	0	0	0	0	0	1	0	0	0	0	0	0	0	0	0	0	0	0	0	0	0	0	0	0	0	0	0	0	0	0	0	0	0	0	0	0	0	0	0
406	30.697	2	611.773	1221.53	-0.000386864	-0.316704	40.52	VHACVGGTSVR	[8] Phospho (ST)	AT3G13920.2	AT3G13920.2;AT1G54270.1	AT1G54270.1		| Symbols: EIF4A1, RH4, TIF4A1 | eukaryotic translation initiation factor 4A1 | chr3:4592586-4594128 REVERSE LENGTH=415	TRUE	3.10705	Col-12h	Ox-12h	0.0236532	60.5937	1.11612e+06	862940	1.06728e+06	1.82233e+06	1.23725e+06	1.14275e+06	1.99066e+06	1.1206e+06	760032	748252	917699	361289	808750	545261	584616	945371	441276	182235	319124	491673	383780	168986	685109	483201	535394	1.29705e+06	160460	803511	644033	888949	571983	293172	477220	250853	371948	351999	701532	797642	378231	329246	597506	977811	492096	67541.2	649230	679178	415817	359085	176602	563019	232918	349633	695396	682144	404560	612687	1.37148e+06	264970	1.07346e+06	499877	469479	588017	608673	357337	531742	418220	358769	371773	404062	332494	211095	318368	379254	380746	440906	211621	395022	324461	367786	375945	462939	540800	471672	492738	431020	322074	544538	409472	574039	654091	500791	314553	604149	542756	458442	401049	470401	423825	274383	440907	234563	617319	492096	271721	296842	528973	338570	585348	583761	321576	582919	624490	407039	427685	303918	356300	798214	550556	388552	496091	0	0	0	0	0	0	0	0	0	1	1	0	0	0	0	1	1	0	0	0	0	0	0	0	0	0	0	0	0	0	0	0	0	0	0	0	0	0	0	0	0	0	0	0	1	0	0	0	0	0	0	0	0	0	0	0	0	0	0	0
1599	51.0684	2	701.37	1400.73	-0.000106576	-0.0760862	88.32	GLDVIQQAQSGTGK		AT3G13920.2	AT3G13920.2;AT1G54270.1;AT1G72730.1	AT1G54270.1;AT1G72730.1		| Symbols: EIF4A1, RH4, TIF4A1 | eukaryotic translation initiation factor 4A1 | chr3:4592586-4594128 REVERSE LENGTH=415	TRUE	1.77263	Ox-12h	Ox-24h	0.971072	75.3873	39176	111484	64478.2	101460	43081.4	87755.6	107848	20761.9	48267.9	62762.2	54841.4	55587.7	37607.8	71858.5	74684.5	61494.8	56415.3	57428.5	177611	78554.1	127401	20683	80416.7	46328.2	143247	74699.4	45826.4	61006.2	31112.9	73434	92497.9	22180	97316	73132.1	184414	114081	36080.2	20387.8	148687	47221.9	113435	34102.9	44712.5	38936.9	49936.7	59949	23041.8	60158	71912.1	49822	114769	81518.6	84998.3	35378.3	35323.9	77656.4	62857.8	61008	55061.5	65320.9	16478.9	75966.2	36772.2	19895.1	18515.4	32116.6	19437	6888.01	25661.1	27889	12615	48983.9	17635.8	50177.5	56325.7	13765.6	50502	102249	204694	60064.2	153679	66191.3	55363.9	47242.5	115321	18548.8	155516	31088.9	27731.5	54033	80985.1	23797.6	123200	158232	227298	129977	24193	10833	107863	63236.9	44531	21530.1	44712.5	156645	22832.2	46690.8	18761.3	98064	237706	28456.5	287231	145603	49752.4	22181.2	26536.4	45160	36583.8	126763	19930.2	64826.2	0	0	0	0	0	0	0	0	0	0	0	0	0	0	0	0	0	0	0	0	0	0	0	0	0	0	1	0	0	0	0	0	0	0	0	0	0	0	0	0	0	0	1	0	0	0	0	1	0	1	0	0	0	0	0	0	0	0	1	0
2381	45.3359	2	674.81	1347.6	-0.000560437	-0.415876	43.3	AGSAPEGTQFDAR	[N-term] Acetyl (Protein N-term)	AT3G13920.2	AT3G13920.2			| Symbols: EIF4A1, RH4, TIF4A1 | eukaryotic translation initiation factor 4A1 | chr3:4592586-4594128 REVERSE LENGTH=415	TRUE	1.65998	Col-28h	Ox-20h	0.983854	62.8923	44471.6	115202	60465.1	42777.5	42756.9	94213.1	75544.5	32874.7	31999.9	78327.6	73235.7	44748.4	26081.8	51320.3	54130.7	55192.1	43805.5	36873.7	121378	66288.9	115489	17246.4	63410.9	58009.4	108074	109271	43243.2	41157.4	28682.4	93310.5	76293.6	20515.3	68657.6	46539.1	138956	98260.6	36545.3	33330.4	120838	51214.3	75421.3	25882.6	30014.2	31680.9	55214.2	63165.2	21581.4	39775.1	61227.9	63317.1	95608	73156.5	67936.7	29490.8	42025.8	72971.1	49099	41502.7	45644.8	56545.1	18706.4	78499.7	34483.5	8388.16	18376	34479.9	13615.1	10906.5	17012.4	34805.7	16846.1	39432.3	12230.8	35836	40824.4	12354.7	39213.9	65651.8	139886	50686	139310	55193	43656.1	59154.3	87005.2	27133.4	146750	20973.9	25565.2	68658.1	66797.7	22011.5	86919	100694	171270	111953	24504.8	17710	87660	68583.3	29608.1	16340.4	30014.2	127454	25245.2	49195.7	17572.2	64837.7	202389	36164.4	239277	130667	39765.7	18489.9	31571.1	42435.3	28576.1	86234.7	16521.7	56116.9	0	0	0	0	0	0	0	0	0	0	0	0	0	0	0	0	0	0	0	0	1	0	0	0	0	0	0	0	0	0	1	0	0	0	0	0	0	0	0	0	0	0	0	0	0	0	0	0	0	0	1	0	0	0	0	0	0	0	0	0
3265	55.9156	2	587.327	1172.64	-0.00075207	-0.641348	30.68	RDELTLEGIK		AT3G13920.2	AT3G13920.2;AT1G54270.1;AT1G72730.1;AT3G19760.1	AT1G54270.1;AT1G72730.1;AT3G19760.1		| Symbols: EIF4A1, RH4, TIF4A1 | eukaryotic translation initiation factor 4A1 | chr3:4592586-4594128 REVERSE LENGTH=415	TRUE	2.0673	Ox-12h	Col-32h	0.909895	89.2945	19197.7	30427.1	23579.2	40385.4	21082.8	51007	72935	7372.99	12814.3	20750	22313.1	19448.9	42307.6	25594	43598.1	17236.5	18511.1	12908	64553	22901.9	51129.9	5728.95	22839.7	10683.2	38881.7	40995.3	9703.56	10208.7	11230.6	35468.6	42752.7	19505	39017.4	25570.6	95610.2	67652.1	6722.11	10726.5	64109.9	18167.6	60442.4	26194.6	13903.5	12201.8	9905.56	34261.1	20899.8	22863.4	32806.9	15732.2	53114.4	34757.3	53475.6	22474.3	7332.92	28107.6	25109.6	21433.3	19958.7	73278.1	8075.24	20733.4	13447.3	7919.1	9060.92	18667.4	13144.8	2446.07	6812.56	9220.48	5132.6	17138.4	19839.7	17871.8	32880.9	3858.37	16570.8	22982.1	74396.4	17511.3	61676.1	18334.2	15724.3	10894.1	31301.7	10179.7	32929.9	5202.37	10010	26097.9	37431.4	20927.5	49395.1	55325.6	117844	77079.2	4507.39	5699.48	46507.6	24329	23727.8	16537.4	13903.5	49088.3	4529.05	26684	17017.2	37269.8	108444	8985.64	132929	62080.9	31301.1	14090.8	5508.71	16345.6	14614	44534.3	7224.27	72723.2	0	1	0	0	0	0	0	0	0	0	0	1	0	1	0	0	0	1	0	0	0	0	0	0	0	0	0	0	0	0	0	0	0	0	0	0	0	0	0	0	0	0	0	0	0	1	0	0	0	0	0	0	0	0	0	0	0	0	0	0
3916	32.2228	2	875.888	1749.76	-0.00125547	-0.717507	29.07	VHACVGGTSVREDQR	[9] Phospho (ST)	AT3G13920.2	AT3G13920.2;AT1G54270.1	AT1G54270.1		| Symbols: EIF4A1, RH4, TIF4A1 | eukaryotic translation initiation factor 4A1 | chr3:4592586-4594128 REVERSE LENGTH=415	TRUE	2.67267	Col-12h	Col-28h	0.139837	59.083	231577	157223	112237	139455	136231	134210	103772	132963	87913.3	129183	82016.7	44834.1	72577.3	72888.1	71425.9	96187.5	92064.6	30886.5	55090	60215.4	47598.7	17967.4	72737.7	67304.1	85008.5	117787	17156.7	57968.4	81404.3	130893	125658	84221.2	118287	49422.2	82637.9	71255.5	121325	85169.2	66009.8	80502.1	135176	127210	95427.3	13375.8	103721	140083	104335	62213.6	37182.5	92908.5	62004.5	79813.5	118263	88748.8	91799.3	94318.6	217616	46423	113029	78355.9	97409.9	107133	64009.3	27345.5	58549.1	49117.8	18702.5	44111.8	46738.1	57403.7	18866	39507.8	34034.3	50896.4	53868.1	21531.5	82414.6	54991.8	63490.5	46042.1	57416.6	57500.6	50077.2	68632.4	68436.2	29248	58222.8	29540.9	72557.2	96311.5	110018	90363.4	149749	106932	101855	81184.7	81352.7	45254.5	47885.9	107804	53066	80311.1	95427.3	53811.4	47423.8	109103	84952.6	101415	122907	53065.9	155178	142557	69223.2	55642.9	68962.5	54849.7	126654	96458.1	40912.2	77762.5	0	0	0	0	0	0	0	0	0	0	0	0	0	0	0	0	0	0	0	0	0	0	0	0	0	0	0	0	0	0	0	0	0	0	0	0	0	0	0	0	0	0	0	0	1	0	0	0	0	0	0	0	0	0	0	0	0	0	0	0
3916	32.2228	2	875.888	1749.76	-0.00125547	-0.717507	27.35	VHACVGGTSVREDQR	[8] Phospho (ST)	AT3G13920.2	AT3G13920.2;AT1G54270.1	AT1G54270.1		| Symbols: EIF4A1, RH4, TIF4A1 | eukaryotic translation initiation factor 4A1 | chr3:4592586-4594128 REVERSE LENGTH=415	TRUE	2.67267	Col-12h	Col-28h	0.139837	59.083	231577	157223	112237	139455	136231	134210	103772	132963	87913.3	129183	82016.7	44834.1	72577.3	72888.1	71425.9	96187.5	92064.6	30886.5	55090	60215.4	47598.7	17967.4	72737.7	67304.1	85008.5	117787	17156.7	57968.4	81404.3	130893	125658	84221.2	118287	49422.2	82637.9	71255.5	121325	85169.2	66009.8	80502.1	135176	127210	95427.3	13375.8	103721	140083	104335	62213.6	37182.5	92908.5	62004.5	79813.5	118263	88748.8	91799.3	94318.6	217616	46423	113029	78355.9	97409.9	107133	64009.3	27345.5	58549.1	49117.8	18702.5	44111.8	46738.1	57403.7	18866	39507.8	34034.3	50896.4	53868.1	21531.5	82414.6	54991.8	63490.5	46042.1	57416.6	57500.6	50077.2	68632.4	68436.2	29248	58222.8	29540.9	72557.2	96311.5	110018	90363.4	149749	106932	101855	81184.7	81352.7	45254.5	47885.9	107804	53066	80311.1	95427.3	53811.4	47423.8	109103	84952.6	101415	122907	53065.9	155178	142557	69223.2	55642.9	68962.5	54849.7	126654	96458.1	40912.2	77762.5	0	0	0	0	0	0	0	0	0	0	0	0	0	0	0	0	0	0	0	0	0	0	0	0	0	0	1	0	0	0	0	0	0	0	0	0	0	0	0	0	0	0	0	0	0	0	0	0	1	0	0	0	0	0	0	0	0	0	0	0
4147	43.9877	2	714.793	1427.57	-0.000181794	-0.127345	25.77	AGSAPEGTQFDAR	[N-term] Acetyl (Protein N-term)|[3] Phospho (ST)	AT3G13920.2	AT3G13920.2			| Symbols: EIF4A1, RH4, TIF4A1 | eukaryotic translation initiation factor 4A1 | chr3:4592586-4594128 REVERSE LENGTH=415	TRUE	1.87927	Ox-16h	Ox-12h	0.776523	71.6941	47102.8	14271.3	27660.8	14689.8	74738.9	43220.7	14227.4	56412.8	50597.6	36498.1	55056.3	40679.7	64198.1	43788.7	34484.2	53096.6	42290.1	23875	20351.2	36123.7	34306.2	16833.5	48055.7	32253.6	39276.4	20376.4	19411.9	72207	39541.4	70400.7	40645.3	38838.7	29331.7	21964.7	16598.8	43035.5	47805.5	111247	34212.7	40663.6	48335.2	52290.4	36409.6	13154.7	74424.6	39163	46485.5	17554.2	15290.5	72362.2	30006.8	16866.1	45541.7	70597.1	81819.5	58342	62845	28784.9	55182.5	35534.7	19813.2	9724.63	15775.1	2880.49	32121.2	15817.8	2564.14	18715.6	26899.6	16218.3	12664.4	35846.9	30105	30576.9	26007.3	11885.6	37857.3	42508.3	23454.5	27621	41382.2	53871.8	33084.5	32890.1	31619.5	5059.72	65876	36796.9	35244	51801.1	35586.3	41671.2	37133.2	47523.8	20458.7	49032.3	32055.2	59111.1	24819.1	54454.3	18974.9	33012.3	36409.6	52922.1	34028.6	30501.8	37849.8	28615.3	50543	41330.7	75097.5	30125.1	26657.1	44262.3	61465.3	33928	36576.3	59809.5	19974	35265.6	0	0	0	0	0	0	0	0	0	0	0	0	0	0	0	0	0	0	0	0	0	0	0	0	0	0	0	0	0	0	0	0	0	0	0	1	0	0	0	0	0	0	0	0	0	0	0	1	0	0	0	0	0	0	0	0	0	0	0	0
4588	62.0883	2	794.355	1586.7	-0.000253187	-0.159569	77.94	MFVLDEADEMLSR	[1] Oxidation (M)|[10] Oxidation (M)	AT3G13920.2	AT3G13920.2;AT1G54270.1;AT1G72730.1	AT1G54270.1;AT1G72730.1		| Symbols: EIF4A1, RH4, TIF4A1 | eukaryotic translation initiation factor 4A1 | chr3:4592586-4594128 REVERSE LENGTH=415	TRUE	7.43915	Ox-12h	Col-16h	0.00337006	136.589	3984.93	50077.1	21343.4	49.5838	1897.22	5443.92	173.796	15444.4	24532.8	13897.9	3200.87	65551.8	16101.1	61811.9	44530.7	5373.47	62133.2	42195.3	80816.5	57463.8	59496.3	27777.1	50177.1	73695.8	41269.5	3039.23	29142.8	18417.7	41159.2	7370.45	81046.1	52648.4	84790.5	58041.5	166049	88889.2	49711.5	33884.6	107430	74476.8	37950.4	31156.9	70886.4	44212.8	21903	47549.9	50078.8	55361.1	103886	46154	97574.6	86810.6	3847.69	46931.7	94093.7	36169.4	13337.4	68225.5	7661.57	75732.9	1676.21	34123.1	12172.2	9.7228	815.385	1992.35	31.3226	5123.85	13042.6	6175.69	736.284	57764.2	7550.41	43162.2	33584.2	1202.85	55620.6	75126.7	93139.9	43938.1	71768.2	88894.4	34545	75150.3	33224	754.679	98898.8	9385.69	36686	5423.2	70958.7	56488	107343	125581	204663	101276	33333.2	18004.5	77933.2	99735.1	14898.2	19670.2	70886.4	177870	10014.6	37033.9	40775.5	90244.6	343398	26361.5	244198	155055	2252.18	29424.8	70686.1	21033.8	7762.47	141759	2773.2	75159.3	0	0	0	0	0	0	0	0	0	0	0	0	0	1	0	0	0	0	0	0	1	0	0	0	0	0	0	0	0	0	1	0	0	0	0	1	0	0	0	0	0	0	0	1	0	0	0	0	0	0	0	0	0	0	0	0	0	0	0	0
8689	57.8418	3	609.984	1826.93	-0.000103516	-0.0566613	31.96	GIYAYGFEKPSAIQQR		AT3G13920.2	AT3G13920.2;AT1G54270.1;AT1G72730.1	AT1G54270.1;AT1G72730.1		| Symbols: EIF4A1, RH4, TIF4A1 | eukaryotic translation initiation factor 4A1 | chr3:4592586-4594128 REVERSE LENGTH=415	TRUE	4.96544	Ox-12h	Col-32h	0.0490594	81.1371	5114.48	11343.9	6030.86	2014.34	5037.83	6019.9	4592.92	4598.27	11309.8	10719.7	7178.38	7534.78	4171.47	13916.3	20700.4	4340.13	13140.1	11319.4	27945.3	19466	12099	6446.3	11696.6	8458.08	29856	1939.47	7720.35	6203.37	6504.4	4780.48	42219.7	7509.62	22012.4	18523.8	44536.6	25000.7	5126.06	3580.61	23987.9	7420.07	19951.4	6382.32	9017.94	13104.6	9017.62	15106.4	3871.03	18826.3	19334.9	10330.2	25866	21760.8	2699.68	6280.18	7668.57	16785.3	7032.64	12539.2	7010.73	14828.8	2151.34	7729.88	3439.43	394.989	2165.15	2203.15	827.764	1525.53	6012.75	4763.39	1651.22	6639.65	1956.16	9717.48	15611.9	971.534	11762.8	20153.7	32206.5	14884.2	14594.5	20629.9	8052.68	8625.01	24035.6	481.594	26199.7	3161.25	5797.49	3517.5	36964.8	8057.29	27867.2	40078.9	54893.4	28484.5	3437.19	1902.55	17401.7	9936.54	7832.31	4029.33	9017.94	52720.6	4123.06	11765.5	3151.9	30688.9	63911.6	5900.23	64734.4	38867.5	1580.22	3937.49	5760.86	9761.28	4093.06	26054.1	2537.62	14716.5	0	0	0	0	0	0	0	0	0	0	0	0	0	0	0	0	0	0	0	0	0	0	0	0	0	0	0	0	0	0	0	0	0	0	0	0	0	0	0	0	0	0	0	0	0	0	0	0	1	0	0	0	0	0	0	0	0	0	0	0
14061	57.8648	2	914.472	1826.93	-0.00143696	-0.786544	52.07	GIYAYGFEKPSAIQQR		AT3G13920.2	AT3G13920.2;AT1G54270.1;AT1G72730.1	AT1G54270.1;AT1G72730.1		| Symbols: EIF4A1, RH4, TIF4A1 | eukaryotic translation initiation factor 4A1 | chr3:4592586-4594128 REVERSE LENGTH=415	TRUE	23.4874	Ox-12h	Col-12h	0.0844234	168.642	37.5266	3006.23	321.68	374.979	24.1971	0	0	252.86	2760.73	2946.53	0	2764.81	445.737	6741.12	16494.6	217.918	6545.14	6837.96	20613.9	11795.5	11520.6	4048.3	3982.01	1814.83	18834	0	4979.56	348.91	2514.37	194.556	7482.67	3028.77	14849.8	14196.8	48862.8	18752.4	2556.45	0	14261.1	5286.34	5718.52	540	4361.41	8550.24	842.005	6783.88	834.991	9629.73	13455.2	2880.56	20789.6	17416.9	41.0424	1434.08	1190.21	3367.62	1438.56	9289.02	579.76	5417.98	15.7851	2048.48	183.456	73.529	10.3994	0	0	83.8891	1467.71	1309.32	0	2436.35	209.023	4707.21	12439.9	48.7809	5859.09	12174.7	23757.2	9019.07	13896.8	12955.7	2741.47	1850.64	15162.4	0	16898.6	177.806	2241.1	143.155	6551.33	3249.65	18799.5	30716.8	60225.6	21365.5	1714.18	0	10345.5	7079.17	2244.92	340.917	4361.41	34398	384.983	5283.57	679.873	15697.5	44476.2	1645.27	52029.9	31108.9	24.0235	899.125	894.121	1958.39	837.253	19300.8	209.851	5376.95	0	0	0	0	0	0	0	0	0	0	0	0	0	0	0	0	0	0	1	0	0	0	0	0	0	0	0	0	0	0	0	0	0	0	1	0	0	0	0	0	0	0	0	0	0	0	0	0	1	0	1	0	0	0	0	0	0	0	0	0
10802	37.8075	2	479.764	957.513	-7.99716e-05	-0.0835201	25.34	ELAQQIEK		AT3G13920.2	AT3G13920.2;AT1G54270.1;AT1G72730.1	AT1G54270.1;AT1G72730.1		| Symbols: EIF4A1, RH4, TIF4A1 | eukaryotic translation initiation factor 4A1 | chr3:4592586-4594128 REVERSE LENGTH=415	TRUE	2.70223	Col-32h	Col-20h	0.943137	173.253	6810.05	5236.89	8462.13	24702.7	3920.4	14406.6	18281.7	5525.39	4100.16	3697.64	6558.11	1994.41	2478.27	5855.33	5466.66	8039.05	3164.74	2021.95	13406.9	3513.99	8461.64	1097.61	6813.14	2705.32	8251.24	49371.5	1706.37	2024.79	1336.25	5963.41	6604.85	1533.5	6609.66	5401.31	18448.3	11537.8	5095.22	3777.93	9940.28	3659.99	10186.2	3138.6	4022.08	1757.1	6414.4	5843.2	6694.04	2271.72	4248.67	5314.15	10311.4	4626.5	8887.11	2435.61	2352.96	11327.6	7595.23	3317.91	6590.41	3763.27	2864.56	3568.48	4825.99	4843.9	1684.9	5272.5	3294.83	1833.11	2179.8	1643.08	1508.54	1757.48	1162.16	4088.67	4122.86	1799.54	2833.02	3599.99	15451.2	2686.87	10207	3512.64	4690.6	2758.71	6642.67	12259.6	5790.74	1031.84	1191.03	4387.9	5782.77	1645.33	8367.68	11686.5	22738.4	13145.5	3416.52	2007.4	7211.03	4901.25	3998.77	1981.49	4022.08	7068.89	2932.81	4550.93	5450.48	3703.15	14044	3035.25	25806.1	8263.53	5201.93	1527.06	1767.61	6587.4	4420.49	6893.98	2385.48	3734.77	0	0	0	0	0	0	0	0	0	0	0	0	0	0	0	0	0	0	0	0	0	0	0	0	0	0	0	0	0	0	0	0	0	1	0	0	0	0	0	0	0	0	0	0	0	0	0	0	0	0	0	0	0	0	0	0	0	0	0	0
11296	56.4766	2	410.723	819.431	-0.000103331	-0.126101	22.79	GIVPFCK		AT3G13920.2	AT3G13920.2;AT1G54270.1	AT1G54270.1		| Symbols: EIF4A1, RH4, TIF4A1 | eukaryotic translation initiation factor 4A1 | chr3:4592586-4594128 REVERSE LENGTH=415	TRUE	3.94586	Ox-12h	Col-12h	0.855781	140.447	917.306	3206.15	1303.11	3009.66	736.31	4788.31	19265.6	194.211	1308.19	2439.66	716.046	1180.93	1631.59	4083.01	3827.32	606.542	2646.89	1591.01	10531.3	4165.52	4808.12	59.5697	2727.7	437.935	10241.1	9404.34	375.888	623.234	657.807	2592.86	8163.03	1080.98	6101.59	5703.91	15144	12562.9	683.612	232.473	7430.95	1482.42	11040.8	1621.58	1376.14	1510.72	1566.72	2677.49	642.277	4322	6497.77	1520.63	8121.32	5248.85	10290.4	1311.41	185.097	4095.01	2442.37	2972.02	4600.16	7256.18	385.853	2184.71	743.168	590.159	316.45	1752.41	3472.16	64.4318	695.484	1084.09	164.709	1040.63	765.115	2851.09	2886.49	135.774	2369.45	2832.72	12137.2	3185.05	5799.85	190.639	1877.92	446.578	8244.65	2335.22	1275.61	317.602	586.316	1907.83	7147.01	1159.81	7724.48	12341.2	18665.7	14313.5	458.385	123.524	5390.68	1985.18	4334.28	1023.75	1376.14	6077.68	716.338	2085.34	522.96	7045.33	21478.4	868.527	20325.1	9375.13	6023.31	822.215	139.05	2381.4	1421.48	6175.28	1665.08	7201.23	0	0	0	0	0	0	0	0	0	0	0	0	0	0	0	0	0	0	0	0	0	0	0	0	0	0	0	0	0	0	0	0	0	0	0	0	0	0	0	0	0	0	0	0	0	0	0	0	1	0	0	0	0	0	0	0	0	0	0	0
35806	80.1135	2	778.362	1554.71	0.00336614	2.16513	63.43	MFVLDEADEMLSR		AT3G13920.2	AT3G13920.2;AT1G54270.1;AT1G72730.1	AT1G54270.1;AT1G72730.1		| Symbols: EIF4A1, RH4, TIF4A1 | eukaryotic translation initiation factor 4A1 | chr3:4592586-4594128 REVERSE LENGTH=415	TRUE	608.215	Col-28h	Col-12h	0.753514	223.607	0	35.2503	0	0	0	0	0	0	67.5482	0	0	100.998	0	3.2709	0	0	122.171	321.169	105.612	0	0	21341.6	0	98.1764	0	0	13300	46.3583	41.0766	0	0	381.596	1.88312	759.454	56.4233	0	115.704	0	212.139	276.729	0	107.21	48.6822	4335.11	0	0	102.111	139.112	1549.8	0	153.542	280.305	44.0381	27.2268	0	0	136.97	552	0	83.6063	0	24.0199	0	0	0	0	0	0	35.9113	0	0	88.9995	0	2.28401	0	0	109.365	571.827	121.717	0	0	68298.8	0	100.114	0	0	45134.8	23.6243	36.6124	0	0	409.426	2.38399	1643.19	69.5442	0	77.5834	0	153.893	370.58	0	67.6845	48.6822	17440.4	0	0	83.1417	226.767	5122.86	0	384.267	500.661	25.777	17.0704	0	0	79.7177	1146.95	0	82.9731	0	0	0	0	0	0	0	0	0	0	0	0	0	0	0	0	0	0	0	0	0	1	0	0	0	0	0	0	0	0	0	0	0	0	0	0	0	0	0	0	0	0	0	0	0	0	0	0	0	0	0	0	0	0	0	0	0	0	0	0
408	53.7628	2	841.898	1681.78	0.000476474	0.283315	99.26	EQIFEMPTGGAAIMR	[6] Oxidation (M)|[14] Oxidation (M)	AT4G02770.1	AT4G02770.1			| Symbols: PSAD-1 | photosystem I subunit D-1 | chr4:1229247-1229873 REVERSE LENGTH=208	TRUE	4.39191	Ox-12h	Col-32h	0.0787573	81.1478	251045	479304	347822	133692	235630	488672	125133	131141	234128	296072	201889	371070	181546	339711	479835	112420	224572	233931	827300	327696	537496	88254.8	366191	300518	570792	144306	122737	76022.2	120751	371914	728905	231951	689264	445902	1.57443e+06	926304	234872	141860	1.16336e+06	368610	620505	208452	297707	186308	250312	309116	122757	307505	646696	368186	884088	509145	542160	219712	339320	312484	284308	456459	301666	467981	105599	326604	198365	26215.4	101269	178843	22552.1	43507.5	124472	131562	46439.8	326987	85134.1	237214	361883	25165.2	201033	416503	953451	250564	648361	282439	252109	306450	459517	35833.1	416519	38741.1	107628	273656	638182	248868	872593	964773	1.94055e+06	1.05538e+06	157489	75377	843946	493622	243591	131601	297707	749526	114448	240753	99952.2	501267	2.13766e+06	210295	2.21259e+06	909399	317345	137753	254908	181721	165470	948433	109192	464437	0	0	0	0	0	0	1	1	0	1	0	0	0	0	0	0	0	0	0	0	0	0	0	0	0	0	0	1	0	0	0	0	0	0	0	0	0	1	0	0	0	0	0	0	0	0	0	0	0	0	0	0	0	0	0	0	0	0	0	0
2275	53.7829	3	561.6	1681.78	-0.00220867	-1.31329	41.06	EQIFEMPTGGAAIMR	[6] Oxidation (M)|[14] Oxidation (M)	AT4G02770.1	AT4G02770.1			| Symbols: PSAD-1 | photosystem I subunit D-1 | chr4:1229247-1229873 REVERSE LENGTH=208	TRUE	4.33448	Ox-12h	Col-32h	0.156051	84.3218	12484.2	25217.3	19239.1	7361.62	12493.1	30282.5	3461.01	6915.04	13630.4	16095.4	22040.5	14813.7	10014	14908.9	22583.3	14003.8	7894.68	9237.88	46265.4	17376.8	34803.9	4361.27	16914.2	16740.5	37379.6	7324.2	5722.54	2537.8	6045.11	18015.6	37391.5	8438.12	37030.8	20754.7	68226.6	52389.7	12314.9	7397.25	61667.3	15550	42546.9	9019.46	16877.1	8118.9	17792	16048.3	6034.01	14472.8	34587.7	17704.4	49388.5	25992.2	34099.8	10121.6	14475.9	16819.1	13475.3	24715.8	22649.4	21172.7	5251.31	17183.4	10972.1	1443.53	5369.24	11082.7	623.765	2294.14	7246.45	7152.15	5069.89	13053.9	4695.94	10410.6	17031.9	3134.74	7067.18	16447.6	53320.2	13286.7	41982.7	13957.2	11644.8	17070.9	30092.5	1818.69	19420	1293.27	5388.12	13255.9	32737.6	9053.51	46880.1	44905.8	84092.3	59690	8257.53	3930.51	44735.7	20823.7	16702.6	5694.23	16877.1	32662.7	8134.9	12499.1	4913.06	23592.2	114330	10112.1	123604	46425.4	19959.8	6345.96	10874.7	9780.9	7842.72	51354.6	8198.21	21012.4	0	0	0	0	0	0	0	0	0	0	0	0	0	0	0	0	0	0	0	0	0	0	0	0	0	0	0	0	0	0	0	0	0	0	0	0	0	0	0	0	1	0	1	0	0	0	0	0	0	0	0	0	0	0	0	0	0	0	0	0
611	56.1764	2	495.755	989.496	-0.00123723	-1.25036	38.09	ITYQFYR		AT4G02770.1	AT4G02770.1			| Symbols: PSAD-1 | photosystem I subunit D-1 | chr4:1229247-1229873 REVERSE LENGTH=208	TRUE	2.53778	Ox-12h	Col-12h	0.98014	95.0413	48743.3	107697	62377.4	70673.9	58843.5	152525	171558	18524.5	76915	89363	64390.5	66670	28416.5	128210	134948	52256	96056.7	73124.6	280181	107157	185629	13990.5	80901.2	41750.4	263981	159331	46220.4	32326.4	57249.1	100184	163845	28323.9	162948	123685	405197	284614	26102.6	30548.1	262481	70075.1	225215	47123.9	64822.6	63609.3	60280.3	93610	16097.8	119370	122809	72356.7	188902	140320	158390	46948.6	35889.1	105456	83763.9	82550.9	83712.8	86287.9	20503.2	73386.1	35574.1	13858.3	25289.6	55820.6	30919.2	6145.7	40891	39709.4	14811.5	58749.6	13325.6	89526.9	101775	11697.5	85988.3	130195	322905	81934.7	223917	44773.3	55697.5	42574.4	212519	39564	156853	16473.6	51027.2	73715.9	143452	30389.6	206288	267610	499424	324274	17502.6	16231.7	190413	93840.6	88412.4	29750.6	64822.6	255903	27561.5	72907.4	13107.3	194586	405948	41327.5	472762	250630	92710.8	29435.4	26961	61326.8	48751.3	171525	30300.8	85634.4	1	0	0	0	0	0	0	0	0	0	0	0	0	0	1	0	0	0	0	0	0	0	0	0	0	0	0	0	0	0	1	0	0	0	0	0	1	0	0	1	0	0	0	0	0	0	0	0	0	0	0	0	0	0	0	0	0	0	0	0
700	47.9741	2	438.223	874.432	-0.00122098	-1.39631	48.8	EGVGLNMR		AT4G02770.1	AT4G02770.1			| Symbols: PSAD-1 | photosystem I subunit D-1 | chr4:1229247-1229873 REVERSE LENGTH=208	TRUE	5.98639	Col-16h	Ox-16h	0.636933	138.879	24012.4	104520	49018.1	102980	32530.2	125103	440729	16017.8	17591.6	47233.2	47413.4	27065	16344.9	63399.2	69882.5	48774.8	38371.9	18904	140626	53751.5	166034	7486.4	60055.1	16515.3	140926	156931	36554	16851.9	29472.5	59833.4	57836	2124.26	37950.6	44608.1	165819	52835	6213.28	3128.86	25525	20322.1	70842.5	15525.5	21858.1	17250.9	29977.5	39196.9	4436.68	33277.8	33307.2	28769.7	81650.9	57372.3	86101.6	27433.9	5431.28	59022.7	36654.7	21645.4	19185.5	27916.4	10100.5	71221.5	27955.3	20193.2	13980.8	45784.9	79430.9	5314.07	9352.37	20988.6	10906.3	23849.7	7664.75	44270.5	52704.1	10918.2	34349.9	33657.6	162069	41099.6	200280	23958.5	41345.7	16841.3	113453	38968	124049	8587.75	26269.4	44025.6	50637.4	2279.18	48044.6	96516	204379	60197.3	4166.21	1662.51	18516.8	27214.1	27810.6	9801.66	21858.1	69401	13706.4	30528.2	3612.47	54246.5	110097	16432.2	204346	102474	50398.2	17200.3	4080.14	34323.9	21333.3	44974.9	6944.44	27705	0	0	0	0	0	0	0	0	0	0	0	0	0	0	0	0	0	0	0	0	0	0	0	0	0	0	0	0	0	0	0	0	1	0	0	1	0	0	0	0	0	0	0	0	0	0	0	0	0	0	0	0	0	0	0	1	0	0	1	1
1280	34.2803	2	446.221	890.428	-0.00030441	-0.341869	42.29	EGVGLNMR	[7] Oxidation (M)	AT4G02770.1	AT4G02770.1			| Symbols: PSAD-1 | photosystem I subunit D-1 | chr4:1229247-1229873 REVERSE LENGTH=208	TRUE	3.91201	Col-16h	Ox-20h	0.910406	165.987	55819.6	206190	86851.1	478111	64704.9	192236	1.32007e+06	34113.7	57348.4	66814.9	83647.5	68943	43817.9	130080	109081	60948	55477.2	42174.7	275415	99936.8	136414	17101	108451	49228.6	165919	243343	29782.3	26387.6	36989.5	121089	167331	24758.9	191091	107640	525365	177931	47725.1	32492.9	245609	71270.4	175369	70615.9	77405.6	35260.7	68387.6	46287.2	13178.7	99259.6	184055	93135.9	143240	109912	186528	44627	30244.4	108557	100116	110249	179966	90612.3	23479.8	140500	49531.6	93752	27808.8	70354	237910	11317.6	30488.6	29689.9	19241.1	60752.5	20547.9	90832.6	82267.1	13643.2	49662.2	75090	317412	76413.9	164551	54727.9	74664.3	50200.2	133574	60425.1	101069	13447.2	32969.4	89097.5	146504	26564.5	241917	232894	647535	202726	32001.2	17265.1	178173	95441.3	68844.6	44581.8	77405.6	141855	31268.4	36050.4	10730.4	161804	608395	53195.8	358484	196317	109181	27979.8	22720.5	63129.7	58268.2	229077	65140.9	89926.1	0	0	0	0	0	0	1	0	0	0	0	0	0	0	0	0	0	0	0	0	1	0	0	0	0	0	0	0	0	0	0	0	0	1	0	1	0	0	0	0	0	0	0	0	0	0	0	0	0	0	0	1	0	0	0	0	0	0	0	0
1987	40.3278	2	588.313	1174.61	-0.00129352	-1.10123	46.79	KEQCLALGTR		AT4G02770.1	AT4G02770.1			| Symbols: PSAD-1 | photosystem I subunit D-1 | chr4:1229247-1229873 REVERSE LENGTH=208	TRUE	2.9762	Ox-12h	Ox-24h	0.951044	128.611	26513.4	69249.5	36834.9	180378	28195.8	93732.7	402592	14001.1	44777.8	61920.8	49486.5	24531.9	19330.8	120128	110015	41029.8	45471.1	35887.6	299066	63323.3	98605	9244.88	43837.1	31550.6	165450	187570	25328.8	12133.3	37680.3	67508.3	178292	21955.3	119549	79901.3	413716	170559	27984.4	15070.8	182804	47652	182143	57737.7	55227.2	21965.8	30541.3	70861.7	10014.1	70819.5	71518.1	50092.8	108083	93900.2	154701	34179.2	23525.1	73440.3	77104.1	58853.5	78810.1	59715.1	11152.5	47187.4	21007.1	35369.9	12117.9	34304	72557.5	4645.02	23805.6	27515.1	11383.2	21617.5	9064.95	83883	82971.4	9184.48	40705	63896.2	344669	48418.4	118944	29586.1	30180.2	32173.3	133196	46576	85955.6	6183.15	33585.2	49672.8	156101	23556.5	151346	172878	509923	194325	18764.5	8007.83	132613	63812.9	71503.7	36451.4	55227.2	88369.4	13964.2	55190.1	8153.74	115444	236404	28611.2	270499	167718	90551.9	21429.4	17672.7	42708.2	44875.2	122286	28526.3	59262.9	1	0	0	1	0	0	0	0	0	1	0	0	0	0	0	0	0	0	0	0	0	1	0	0	0	0	0	0	0	0	0	0	0	0	0	0	0	1	0	0	0	0	0	0	0	0	0	0	0	0	0	0	0	0	0	0	0	0	0	0
2180	33.3252	3	434.886	1301.64	-2.37061e-05	-0.0182125	30.07	DGVYPEKANPGR		AT4G02770.1	AT4G02770.1			| Symbols: PSAD-1 | photosystem I subunit D-1 | chr4:1229247-1229873 REVERSE LENGTH=208	TRUE	3.49816	Col-16h	Ox-24h	0.752557	123.062	25999.7	69287	46432.8	131329	30971.8	64031.6	283816	28690.8	27758.6	41709.3	33919.9	22727.6	27207.7	45210	40749.8	38615.7	28543.9	19186.7	95675.3	42682.8	57457.3	6781.41	61679.1	34481.3	87918.8	85549.6	20223.3	21270.2	19686.8	31658.8	20153.7	8497.73	55662.1	34055.5	130454	48624.4	21285.2	16408.6	64943.8	24933.2	52605.6	15983.8	30983.1	15409.7	33319.1	22379.9	10575.7	30713.2	34287.2	29541.3	45174.6	39285.2	66744.9	21592.1	17635.8	39243	30613.9	36240.2	48003.4	29762.8	10936.4	47213	26480.8	25752	13311	23434.1	51151.1	9518.5	14757.6	18533.9	7802.47	20027.6	12758.8	31569.3	30732.8	8644.09	25552	34160.9	110264	32636.2	69308.6	21702.4	42463.8	35161.9	70779.2	21243.1	68629.6	10839.4	17547.2	23294.7	17645.2	9117.46	70467	73683.8	160790	55400	14272.4	8718.66	47112.6	33389.1	20651.3	10091	30983.1	61993.9	15234.2	17430.4	8611.05	50065.9	113337	16872.9	113058	70168.4	39068	13537.6	13248.5	22821.2	17817.5	75300.1	17375.4	29537.4	0	0	0	0	0	0	1	0	0	0	0	0	0	0	0	0	0	0	0	0	0	0	0	0	0	0	0	0	0	0	0	0	0	0	0	0	0	0	0	0	0	0	0	0	0	0	0	0	0	0	0	0	0	0	0	0	0	1	0	0
3648	33.2079	2	651.825	1301.64	-0.000537961	-0.413296	34.07	DGVYPEKANPGR		AT4G02770.1	AT4G02770.1			| Symbols: PSAD-1 | photosystem I subunit D-1 | chr4:1229247-1229873 REVERSE LENGTH=208	TRUE	3.67641	Col-16h	Ox-24h	0.94514	142.222	32232.2	107572	41514.3	144257	31834.9	93815.7	485515	25353.6	30133.2	54889.2	50463.4	25314.9	32839.6	51324.7	56378.3	47846.5	37235.6	25606.5	130966	50791.5	107331	11013.9	70730.5	39188.9	111844	111336	28565.7	22302.3	22552.1	65764.9	47915.7	11430.6	74846	40879.3	271173	80139.7	28198	15420.1	88039.9	41879.7	75098.4	28753.2	35648.9	19788.7	34139.2	31172.9	13462.2	39829.1	61448.7	41690.3	94812.5	55253.5	84489.4	24411.5	17503.7	50003.5	43239.9	42591.2	54217.7	30350.5	13558.1	73300.6	23675.8	28287	13681.9	34334.4	87502.4	8411.35	16020	24390.6	11607.9	22307.5	15399.8	35839.1	42519.5	10710.4	33332.7	45591.2	150937	38836.3	129469	35247.6	48695.3	39962.4	90039.8	27646.1	96940.5	11365.3	20101.1	48390	41951.9	12264.2	94753.3	88448.1	334232	91306.8	18907.7	8193.42	63867.3	56083	29481.3	18152.7	35648.9	79611	15609.2	24278.8	10961.3	64925.7	203119	23812	237286	98689.9	49454.5	15305.3	13149.3	29078.9	25166	88496.2	19624.8	30120.6	0	0	0	0	0	0	0	0	0	0	0	0	0	0	0	0	0	0	0	0	0	0	0	0	0	0	0	0	0	0	0	0	0	0	0	0	1	0	0	0	0	1	0	0	1	0	0	0	0	0	0	0	0	0	0	0	0	0	0	0
2357	44.5944	2	524.267	1046.52	0.00227792	2.17666	21.69	EQCLALGTR		AT4G02770.1	AT4G02770.1			| Symbols: PSAD-1 | photosystem I subunit D-1 | chr4:1229247-1229873 REVERSE LENGTH=208	TRUE	4.69703	Col-16h	Ox-24h	0.513699	130.949	18128.1	32479.6	20414.5	77362.1	25623.6	47002.4	207198	20812.3	20799.1	16535.5	30965.2	10578.4	20415.7	25324.7	26879.1	21563.5	13109	11241.8	60917.6	21675.8	40494.1	3895.85	23107.2	11069.1	38068.6	53809.2	9931.31	21799.7	13126.3	30671.9	29415.9	9753.77	24574.4	17077	70059.9	36803.8	14357.3	18974.6	35664.7	11446.6	36084.5	19901.2	13811.2	7891.79	14453.7	13343.2	4499.08	14871.9	20189.4	13595.3	29120.1	16891.1	30813.6	13451.4	7562.01	26661.4	23932.3	13583.6	34918.2	14581.5	7625.35	22132	11642.5	15169.8	11012.5	17201.8	37342.4	6904.72	11057.6	7347.73	7122.8	9321.69	9573.72	17683.8	20271.7	4826.96	11734.9	20015.5	70206.6	16573.8	48846.6	12467.8	15908.5	11287.5	30647.1	13361.5	33702.8	11109.2	11699.7	22568.5	25754.6	10465.1	31110.7	36948.5	86351.9	41932.3	9627.01	10082.1	25872.4	15328.6	14165.7	12564.1	13811.2	31749	6608.55	10392.3	3663.28	24242.8	66736.1	7765.14	72878.3	30169.8	18036.3	8433.61	5680.81	15504.6	13928.8	28224.1	12639.1	14471	0	0	0	0	0	0	0	0	0	0	0	0	0	0	0	0	0	1	0	0	0	0	0	0	0	0	0	0	0	0	0	0	0	0	0	0	0	0	0	0	0	0	0	0	0	0	0	0	0	0	0	0	0	0	0	0	0	0	0	0
4220	64.6837	2	833.9	1665.79	0.000431025	0.258752	54.27	EQIFEMPTGGAAIMR	[14] Oxidation (M)	AT4G02770.1	AT4G02770.1			| Symbols: PSAD-1 | photosystem I subunit D-1 | chr4:1229247-1229873 REVERSE LENGTH=208	TRUE	9.85508	Col-28h	Col-16h	0.041427	188.848	2141.03	112207	13554.3	114.791	758.776	4822.21	286.249	7860.38	16853.3	16092	3871.57	54833.5	6870.01	53476.3	105683	6959.93	65104.7	40675.7	160853	85506.7	175612	31277.9	66713.2	54230	124655	247.514	63401.2	14780.4	35747.1	10518.5	77465.7	10378.1	64060	69926.7	144280	83032.9	10800.1	4333.18	27226.6	48617.2	36928.1	15746.4	40499.3	51094.9	24870.4	59632.3	18256	60008.8	48241.9	41744.9	105145	78738.7	1900.72	27339.8	26241	30658.8	10706.8	45653.9	367.633	45462.7	900.596	76459	7730.07	22.5091	326.105	1764.82	51.5895	2607.77	8959.87	7150.67	890.563	48319.3	3221.62	37341.5	79704.1	1557.98	58280.6	72421.1	185381	65380.4	211834	100098	45929.5	55300.3	100354	61.4608	215158	7532.14	31862.1	7739.54	67823.9	11135	81098.5	151296	177832	94603.2	7241.8	2302.43	19751.1	65105.4	14496.9	9941.16	40499.3	205557	11371.3	46444.2	14864.5	97820.8	159464	23843.2	263145	140637	1112.56	17141.2	19713.1	17829.2	6231.48	94860	133.069	45118.4	0	0	0	0	0	0	0	0	0	0	0	0	0	1	0	0	0	0	0	0	0	1	0	1	0	0	0	0	0	0	0	0	0	0	0	0	0	0	0	0	0	0	0	0	1	0	0	0	0	1	0	0	0	0	0	0	0	0	0	0
5100	56.113	2	764.399	1526.78	-0.00500617	-3.27889	29.72	VFPNGEVQYLHPK		AT4G02770.1	AT4G02770.1			| Symbols: PSAD-1 | photosystem I subunit D-1 | chr4:1229247-1229873 REVERSE LENGTH=208	TRUE	3.86698	Ox-12h	Col-12h	0.506473	104.556	12568.5	56893	14923.7	1632.81	15425.2	41879.1	2345.97	6492.02	28599.2	48916.5	19465.3	28392.1	8264.25	56900.2	115459	8855.68	31205.3	26887.5	143914	56892.2	127760	11286.8	42285	17601.2	158815	14738.5	38150.7	5398.07	16946.3	40292.7	75270.4	7931.85	49804.6	49909.9	209363	106664	9065.12	11261.7	76691.1	29920.3	38970.8	11992.4	15824.8	21875.4	19769.2	36826.2	10941.1	32620.8	49177	26971	63978.1	38760.1	13535.9	14622.2	13363.1	34051.5	16970.7	23614.5	17634.3	21554.9	5286.78	38767.6	8511.08	320.175	6629.43	15326.8	422.805	2153.8	15204.4	21736.5	4477.52	25019.1	3875.43	39732.4	87077.1	1982.34	27934.5	47871.9	165859	43501	154112	36120.7	29111.7	17948.5	127854	3659.76	129468	2750.87	15104.6	29647.5	65901.8	8510.31	63051.5	107987	258049	121527	6078.46	5983.87	55634.5	40067.6	15298.7	7571.12	15824.8	88005.7	9038.92	28681.8	8908.54	53175.4	162555	15404.9	160117	69230.6	7923.03	9167.68	10038.7	19802.2	9877.08	49066.5	6382.96	21391.7	0	0	0	0	0	0	0	0	0	0	0	0	0	0	1	0	0	0	0	0	1	0	0	0	2	0	0	0	0	0	0	0	0	0	0	0	0	0	0	0	0	0	0	0	0	0	0	0	0	0	0	0	0	0	0	0	0	0	0	0
11148	71.1089	2	825.903	1649.79	0.000960299	0.582073	55.62	EQIFEMPTGGAAIMR		AT4G02770.1	AT4G02770.1			| Symbols: PSAD-1 | photosystem I subunit D-1 | chr4:1229247-1229873 REVERSE LENGTH=208	TRUE	3.67171	Col-28h	Ox-32h	0.210419	126.546	22089.6	13398.1	9704.6	1159.43	17476.4	13484.4	167.119	4968.21	11160.5	10687.5	318.965	28005.1	967.34	7567.58	11894.6	12400.2	23600.1	21957.3	18859	16936.6	56076.3	31628	8040.71	14948.1	19990.3	11040.3	56103	1839.6	19656	12319.9	11783.1	11698.4	7324.91	34291.9	18594.2	19015	6016.07	7664.93	4539.27	16744.9	6759.7	4122.21	10580.3	47163	4149.22	14091.5	10398.6	26895.6	24283.1	11107.6	40525.8	27097.6	3880.9	6649.59	8447.03	2648.72	4561.68	16725.7	529.141	11126.8	9291.69	9129.59	5534.58	227.351	7510.98	4934.98	30.1192	1648.26	5933.38	4749.1	73.3704	24678.1	453.623	5284.3	8970.72	2775.78	21126.4	39094	21734.7	12950.1	67642.8	101218	5535.73	15243.1	16093.2	2741.44	190391	937.467	17519.8	9065.03	10316.5	12551.6	9273.17	74195.4	22918.1	21664.7	4033.97	4072.74	3292.95	22423.8	2653.65	2602.46	10580.3	189739	1897.11	10975	8466.86	43842.8	80268.1	6344.25	101423	48399.8	2271.62	4169.1	6345.67	1540.33	2654.93	34752.7	191.529	11042.6	0	0	0	0	0	0	0	0	0	0	0	0	0	0	0	0	0	0	0	1	0	1	0	0	1	0	0	0	0	0	0	0	0	0	0	0	0	0	0	0	0	0	0	1	0	0	0	0	0	0	1	0	0	0	0	0	0	0	0	0
12876	75.6453	2	905.955	1809.9	0.00158813	0.877471	65.42	AQVEEFYVITWNSPK		AT4G02770.1	AT4G02770.1			| Symbols: PSAD-1 | photosystem I subunit D-1 | chr4:1229247-1229873 REVERSE LENGTH=208	TRUE	249.436	Col-28h	Col-16h	0.110788	217.079	0	1751.09	331.121	12.8253	0	163.989	942.343	81.8428	351.377	129.595	314.344	3229.45	784.259	506.405	846.358	0	741.744	2866.03	2490.56	281.694	8203.83	405193	828.087	323.875	1797	0	74023.3	1031.3	682.785	61.115	692.636	791.64	987.15	6823.97	4971.04	1403.93	1149.89	472.903	2460.67	1949.22	420.613	451.04	380.649	43097.9	117.757	281.584	820.683	1830.54	10818.7	274.819	4032.49	1920.72	65.1346	651.462	246.571	218.099	324.539	4083.4	253.069	393.92	0	1193.21	188.84	2.51488	0	60.0163	169.835	27.1523	186.806	57.587	72.3074	2845.79	367.769	353.613	638.308	0	663.996	5102.82	2870.33	215.389	9895.97	1.29673e+06	570.107	330.267	1446.68	0	251205	525.552	608.579	44.9686	606.426	849.374	1249.71	14764.6	6127.02	1599.57	771.04	251.276	1785.06	2610.29	165.12	284.754	380.649	173385	53.8412	219.31	668.223	2983.98	35761.2	156.966	10092	3430.65	38.1255	408.448	185.232	126.832	188.884	8484.52	91.6012	390.936	0	0	0	0	0	0	0	0	0	0	0	0	0	0	0	0	0	0	0	0	0	1	0	0	0	0	1	0	0	0	0	0	0	1	0	0	0	0	0	0	0	0	0	1	0	0	0	0	1	0	0	0	0	0	0	0	0	0	0	0
23901	75.6453	3	604.305	1809.89	-0.000142572	-0.0787735	74.46	AQVEEFYVITWNSPK		AT4G02770.1	AT4G02770.1			| Symbols: PSAD-1 | photosystem I subunit D-1 | chr4:1229247-1229873 REVERSE LENGTH=208	TRUE	268.128	Col-28h	Col-16h	0.0598685	219.877	0	69.6109	286.131	0	40.4565	0	0	0	141.234	58.2068	65.9071	398.327	124.938	9.82786	173.724	128.618	396.452	500.03	69.485	276.779	183.722	52761.8	153.124	257.213	119.712	0	6957.09	111.571	138.67	119.655	1.05402	154.776	69.4995	674.324	139.789	228.145	260.33	78.6657	23.5047	39.3741	97.9182	158.759	73.1005	3887.33	43.1445	109.551	374.922	227.535	986.03	47.4944	346.549	266.899	62.1827	52.2524	199.419	108.552	16.6449	256.26	0	292.633	0	47.4337	163.182	0	17.3873	0	0	0	75.0853	25.8648	15.1604	351.006	58.5884	6.86262	131.019	28.7911	354.897	890.28	80.0804	211.632	221.617	168852	105.421	262.289	96.3739	0	23609.5	56.8569	123.6	88.0422	0.92283	166.063	87.9848	1459	172.297	259.936	174.56	41.7989	17.0511	52.7276	38.4397	100.229	73.1005	15638.9	19.7267	85.3227	305.272	370.907	3259.33	27.1271	867.302	476.716	36.3977	32.7607	149.81	63.1267	9.68749	532.458	0	290.416	0	0	0	0	0	0	0	0	0	0	0	0	0	0	0	0	0	0	0	0	0	1	0	0	0	0	1	0	0	0	0	0	0	0	0	0	0	0	0	0	0	0	0	1	0	0	0	0	0	0	0	0	0	0	0	0	0	0	0	0
14134	71.8569	3	647.004	1937.99	0.000166929	0.0861353	37.96	KAQVEEFYVITWNSPK		AT4G02770.1	AT4G02770.1			| Symbols: PSAD-1 | photosystem I subunit D-1 | chr4:1229247-1229873 REVERSE LENGTH=208	TRUE	80.9972	Col-28h	Col-16h	0.580773	218.436	291.053	658.985	375.492	0	442.964	118.996	223.509	53.4951	974.163	209.824	0	868.312	450.494	547.975	570.395	201.333	779.641	7642.94	568.334	902.406	558.826	125606	305.972	1096.02	408.064	0	30853.4	283.406	1125.23	481.98	245.565	3989	620.049	23701.7	462.691	620.884	546.09	377.084	510.737	7757.84	60.696	508.889	326.734	25354.9	113.975	224.467	6599.4	6186.48	11917.9	154.388	16105.7	4786.28	196.225	300.909	614.633	127.044	786.725	8532.51	189.752	744.23	122.428	449.04	214.145	0	190.376	43.55	40.2821	17.7476	517.903	93.2374	0	765.157	211.254	382.641	430.181	45.0683	697.921	13607.9	654.997	690	674.091	401972	210.651	1117.65	328.513	0	104704	144.424	1002.94	354.642	215.001	4279.91	784.968	51281.9	570.287	707.401	366.171	200.363	370.507	10388.9	23.8274	321.275	326.734	102004	52.1117	174.824	5373.42	10084.6	39394.9	88.1806	40307.5	8548.92	114.857	188.661	461.731	73.8805	457.881	17728.9	68.6831	738.594	0	0	0	0	0	0	0	0	0	0	0	0	0	0	0	0	0	0	0	0	0	0	0	0	0	0	0	0	0	0	0	0	0	1	0	0	0	0	0	0	0	0	0	0	0	0	0	0	1	0	0	0	0	0	0	0	0	0	0	0
15472	71.8796	2	970	1937.99	-0.00270239	-1.39443	82.21	KAQVEEFYVITWNSPK		AT4G02770.1	AT4G02770.1			| Symbols: PSAD-1 | photosystem I subunit D-1 | chr4:1229247-1229873 REVERSE LENGTH=208	TRUE	304.944	Col-28h	Col-12h	0.959301	215.204	108.945	116.808	359.665	18.38	0	77.4852	1343.53	156.33	367.637	0	0	1039.75	220.316	860.424	347.38	0	590.743	8638.04	520.441	973.675	3406.96	177841	435.726	2441.26	0	0	61210.9	0	2615.05	98.1931	174.371	3349.46	395.923	25735.1	369.269	788.829	94.3663	0	203.324	9853.07	88.7172	78.0383	1149.59	42110.1	0	245.462	3649.21	6920.57	18077.4	0.139741	19182.7	4747.14	0	148.378	932.632	0	532.289	9529.5	67.6157	639.802	45.8261	79.5946	205.119	3.6041	0	28.3578	242.14	51.8641	195.45	0	0	916.225	103.315	600.819	261.987	0	528.823	15379.6	599.8	744.494	4109.68	569139	299.981	2489.44	0	0	207725	0	2330.84	72.2508	152.668	3593.74	501.229	55681.6	455.141	898.749	63.2758	0	147.498	13194.7	34.8277	49.2677	1149.59	169411	0	191.177	2971.29	11281.3	59754.9	0.0798151	48008.1	8479	0	93.0288	700.622	0	309.797	19800.5	24.4743	634.957	0	0	0	0	0	0	0	0	0	0	0	0	0	0	0	0	0	0	0	0	0	0	0	0	0	0	1	0	0	0	0	0	0	1	0	0	0	0	0	0	0	0	0	1	0	0	0	0	1	0	1	0	0	0	0	0	0	0	0	0
1054	63.9673	3	866.109	2595.31	-0.000277067	-0.106757	45.65	LGSQFATAIQNASETPKVQVATVR	[22] Phospho (ST)	AT3G46780.1	AT3G46780.1			| Symbols: PTAC16 | plastid transcriptionally active 16 | chr3:17228766-17231021 FORWARD LENGTH=510	TRUE	194.796	Ox-24h	Col-12h	0.0166785	174.067	214.629	7288.59	1855.09	248.041	49.9999	66.665	294.724	7651.69	29691	252.835	484.613	373677	4636.99	147008	14802.7	302.656	312487	203929	93462.6	132294	87809.6	171913	16449.7	164435	2592.38	28.5182	106202	14576.9	516101	74.5667	23353.4	682517	300530	379449	29614.5	123735	29417.4	75550.6	80959.8	828612	4700.97	41690	738107	219444	4950.97	117070	928631	555790	257523	21998.9	448122	530676	12.6612	244374	379174	14232.4	3717.93	437799	1212.14	381415	90.2808	4966.53	1057.97	48.6379	21.4888	24.3979	53.1169	2538.54	15784.9	112.35	111.474	329284	2174.47	102653	11163.9	67.7492	279733	363086	107714	101155	105921	550168	11325	167680	2087	7.08144	360406	7428.42	460010	54.8664	20446.7	732293	380464	820991	36501.1	140977	19725.3	40143.7	58731.1	1.10963e+06	1845.46	26320	738107	882832	2263.69	91179.2	756118	905999	851246	12565	1.12151e+06	947856	7.41104	153215	284847	8276.67	2163.87	909662	438.747	378527	0	0	0	0	0	0	0	0	0	0	0	0	0	0	0	0	0	0	0	0	0	1	0	0	0	0	0	0	1	0	0	0	0	0	0	0	0	0	0	0	0	0	0	0	0	0	0	0	0	0	0	0	0	0	0	0	0	0	0	1
11399	63.9499	4	649.834	2595.31	0.000967742	0.372882	39.09	LGSQFATAIQNASETPKVQVATVR	[22] Phospho (ST)	AT3G46780.1	AT3G46780.1			| Symbols: PTAC16 | plastid transcriptionally active 16 | chr3:17228766-17231021 FORWARD LENGTH=510	TRUE	166.549	Ox-24h	Col-12h	0.00147631	198.012	56.7719	281.647	69.3929	0	0	0	203.508	275.547	47.6234	0	4.20165	15412.5	346.664	3979	209.827	154.017	10069.4	7561.39	2789.17	1756.1	1543.56	7252.74	205.369	4120.44	623.961	0	1496.24	730.699	21696.5	0	286.22	23937.5	8173.03	13581.1	656.747	2359.99	934.055	782.542	2142.17	24143.3	61.938	612.062	28820.9	9440.43	261.364	1685.77	33070.7	22081.1	10665.9	417.107	15888.8	21852.9	153.016	7742.89	11416.3	685.244	340.513	15459	169.408	8992.96	23.8804	191.917	39.5751	0	0	0	36.6774	91.4159	25.3184	0	0.966491	13581.5	162.564	2778.46	158.248	34.4766	9013.95	13462.7	3214.48	1342.75	1861.94	23210.7	141.389	4201.76	502.32	0	5077.63	372.366	19338.5	0	250.595	25683.3	10346.9	29384.7	809.47	2688.84	626.315	415.802	1554.01	32331.4	24.315	386.412	28820.9	37979.3	119.501	1312.95	26927.1	35994.6	35256.2	238.236	39764.7	39032.1	89.5652	4854.56	8576.24	398.494	198.182	32120.9	61.3194	8924.85	0	0	0	0	0	0	0	0	0	0	0	0	0	0	0	0	0	0	0	0	0	0	0	0	0	0	0	0	0	0	0	1	0	0	0	0	0	0	0	0	0	0	0	0	0	0	1	0	0	0	0	1	0	0	0	0	0	1	0	0
1160	32.701	2	426.72	851.426	-0.000382192	-0.448885	47.13	VQVATVR	[5] Phospho (ST)	AT3G46780.1	AT3G46780.1			| Symbols: PTAC16 | plastid transcriptionally active 16 | chr3:17228766-17231021 FORWARD LENGTH=510	TRUE	5.85706	Ox-16h	Ox-12h	0.0690597	163.386	63464.7	60817.4	312828	510761	193158	144009	401807	152695	59436.2	42039.1	211704	61068.4	105000	45331.7	65495.6	103347	51536.1	19882.5	52072.2	27894.9	69749.1	14637.2	70228.5	46261.9	37258.7	817155	15200	101713	52882.2	57761.4	50674.3	34079.6	44712.7	36570.6	39407.6	125590	120333	813823	63339.5	80217.7	67812.5	105147	89672	10790.7	141303	40678.8	53725.3	23548.2	27907.8	85401.2	60098.6	32731.4	73878	103767	45548.6	66200.6	183476	43813.1	177874	54708.1	26695.6	41441.7	178407	100154	83015.2	52703.9	72416.1	50658.4	31598.6	18680.5	48697.4	53813.5	49238.8	31654.3	49395.6	23134.2	46134.2	35399.9	60012.5	21329.1	84135.7	46843	48349.7	47175	29995.2	202910	51582.5	51833.4	47134.9	42501.1	44367	36565	56605.3	79125.6	48571.7	143090	80687.3	432423	45948.7	107423	26621.1	66382.1	89672	43411.3	64606.9	31682.3	43744.7	38386.2	92249.5	48778.1	150408	58462.4	43243.3	65059	34217.5	38498	106784	91035.1	64383.7	54293.8	0	0	0	0	0	0	0	0	0	0	0	0	0	0	0	0	0	0	0	0	0	0	0	0	0	0	0	0	0	0	1	0	0	0	0	1	0	0	0	0	0	0	0	0	0	0	1	0	0	0	0	0	0	0	1	1	0	0	0	0
1890	31.6696	2	618.826	1235.64	-0.000467023	-0.377961	45.54	VQVATVRGQAK	[5] Phospho (ST)	AT3G46780.1	AT3G46780.1			| Symbols: PTAC16 | plastid transcriptionally active 16 | chr3:17228766-17231021 FORWARD LENGTH=510	TRUE	3.81499	Ox-32h	Col-28h	0.0459728	58.0383	132290	65006.8	78408.1	187062	95732.4	117371	170264	77013.5	79357	81058.7	127195	37292.8	85442.6	49844.8	70004.7	79022.6	132049	27547.9	68829.3	69432.1	34555.5	7703.87	45230.7	49072.6	55861.2	125826	9771.88	67362.1	76888.7	84668.6	131610	62949.6	99619.3	43879.3	82911.6	83774.2	184509	209836	76552.6	88058.8	172336	142951	109682	18009.6	147611	161622	107350	77625.3	49520.3	136323	80678.1	88319.3	245160	151008	68291	161762	254862	55504.1	137632	124334	55645.9	44296.4	44716.5	36680.7	41143.7	42955.2	30686	25550.1	42189.2	36019.3	29258.1	32862.5	40067.4	34805.7	52796.3	17689.2	118208	49047.8	79324.8	53089.3	41683	24654.5	31139.6	50041.1	44971.2	31244.2	33161.8	34327.9	68532.4	62299.4	115229	67540.5	126116	94939.1	102192	95447.8	123720	111496	55534	117923	67653.9	90248.9	109682	72453.5	67491.2	125878	87407.5	126538	163690	77863	201912	157750	143500	94677.5	51302.3	94070.7	148332	115327	49817.5	123393	0	0	0	0	0	0	0	0	0	0	0	0	0	0	0	0	0	0	0	0	0	0	0	0	0	0	0	0	0	1	0	0	0	0	0	0	0	0	1	0	0	0	0	0	0	0	1	0	0	0	0	0	0	0	0	1	0	0	0	0
2545	61.5663	2	661.372	1320.73	0.000174342	0.132004	37.44	VAQTDVAYTLIK		AT3G46780.1	AT3G46780.1			| Symbols: PTAC16 | plastid transcriptionally active 16 | chr3:17228766-17231021 FORWARD LENGTH=510	TRUE	2.37121	Ox-12h	Ox-20h	0.600928	88.7607	59994.1	74255.8	60118.4	28600.5	54562.5	98361.3	16209.8	20516.8	39498.1	66868	33692.2	56698.1	20027.6	55600.8	128913	45264.2	50208.4	31653.4	114646	46087.1	107817	25567	76361.9	40137.7	106762	49316.3	37475.8	14254.2	47953.1	59342.7	86396.8	18570.1	56956.5	57210.5	147748	93612.5	13161.2	11116.4	87886.4	25440.3	59144.7	18464.3	28058.4	23098.1	25957.6	35161.8	13432.4	42987.9	77453.2	31524.8	77807.7	63036.3	35486.7	25204.7	19217.8	33287.8	32030.4	43125.3	30850.3	39417.5	25235.7	50598.7	34285.8	5608.22	23449.8	35998	2921.42	6806.69	20998.7	29713.5	7750.09	49962.4	9391.72	38825	97224	10132.4	44945.7	56357.4	132128	35239.2	130056	81821.5	52572.4	40929.9	85949	12245.9	127178	7263.96	42741.5	43664.5	75643.3	19924.4	72105.6	123783	182106	106657	8825	5906.7	63756	34068.3	23218.4	11657	28058.4	92924.7	11868.4	27385.5	10937	70075	256022	18005.8	194728	112591	20771.5	15802.6	14437	19358	18642	89606	11166.6	39119	0	0	0	0	0	0	0	0	0	1	0	0	1	0	0	0	0	1	0	0	0	0	0	0	0	0	0	0	0	0	0	0	0	0	0	0	0	0	0	0	0	1	0	0	0	0	0	0	0	0	0	0	0	0	1	0	0	0	0	0
3141	58.8082	2	677.359	1352.7	-0.000534522	-0.39515	54.02	AGVPDLGAAQDLAR		AT3G46780.1	AT3G46780.1			| Symbols: PTAC16 | plastid transcriptionally active 16 | chr3:17228766-17231021 FORWARD LENGTH=510	TRUE	3.28764	Ox-12h	Col-32h	0.409392	106.628	6897	61258.2	38253.5	2586.91	10026.3	37850.9	648.157	7556.67	25103	38980.1	12502	41049.5	11681.1	48509	68398.6	14311.8	35039.1	26477.3	137694	60498.6	110950	16388.1	48827.7	26200.2	102617	2586.35	43264.9	9963.88	19693.5	21652.3	11822.6	8971.27	61754.1	59797.3	177085	80882.7	11192	4094.91	90346.8	42902	47568.1	12362.2	30874.2	31277.9	26532.6	36339.6	11876	38326.1	76400.3	40310.1	87334.5	59779.3	18901.2	16257.8	23836	33013	22385.9	48162.5	26790.2	43607.5	2901.13	41742	21816.2	507.263	4309.08	13852.6	116.815	2507.01	13345.7	17321.2	2875.78	36172.8	5477.7	33873	51585	3203.69	31366.4	47141.5	158690	46258.6	133834	52446.2	33616.1	26717.3	82611.8	642.224	146823	5077.62	17553.2	15931.9	10351.1	9625.54	78179.2	129380	218265	92153.4	7504.6	2175.82	65540.8	57451.9	18673.8	7804.59	30874.2	125833	12131.3	28302.8	9669.81	62475.8	252542	23023.7	218571	106773	11063.5	10193.1	17906.4	19198.3	13028.8	100072	9697.04	43277.2	0	0	0	0	0	0	0	0	0	1	0	0	0	0	0	0	0	0	0	0	0	0	0	0	0	0	0	0	0	0	0	0	0	0	0	0	0	0	0	0	0	0	0	0	0	1	0	1	0	0	0	0	0	0	0	0	0	0	0	1
3508	53.9271	2	627.299	1252.58	0.00126621	1.01088	33.14	TSLTEDFSPEK		AT3G46780.1	AT3G46780.1			| Symbols: PTAC16 | plastid transcriptionally active 16 | chr3:17228766-17231021 FORWARD LENGTH=510	TRUE	1.91474	Col-16h	Ox-20h	0.363548	68.7496	42183.8	67525.5	62689.1	66639.2	44959	91555.9	82497.2	29397.5	36560.3	65792.2	64718	45669	42291.4	54633.4	59362.3	45683.7	31053.8	28304.8	96301.3	46963	98706.5	16521	57328.6	36004.8	75067.8	54609.6	25381.7	29919.5	23918	50763.5	56610	17421.3	44300	33673.8	112785	75075	32114.6	30385.8	84115.3	26486.5	59798.6	24519.5	25563.5	16237.5	33590.9	37851.3	25842	29100.9	37003.8	42707.7	63127.8	32581.1	60109.1	29738	30573.4	33261.6	33525.8	29736.5	33426.8	41938.6	17744.1	46012.7	35751.9	13067.2	19322.4	33507.4	14868.1	9752.97	19436.9	29235.5	14886.8	40243.5	19832.1	38149.5	44769.9	10226.3	27798.9	50395.4	110986	35909	119066	52871.8	39468.6	36715.4	60433.4	13560.3	86135.2	15247.1	21318.6	37352	49564	18691.8	56082.8	72858	139012	85536.4	21533.9	16145.4	61020.2	35469.3	23475.1	15479.8	25563.5	65324.1	15358.5	29480.2	21041.3	47437.7	122316	24393.1	157989	58194	35183.9	18644.9	22967.6	19342.8	19512.3	61786.7	12099.2	41620.9	1	0	0	0	0	0	0	0	0	0	0	0	0	0	0	0	0	0	0	0	0	0	0	0	0	0	0	0	0	1	1	0	0	0	0	0	0	0	0	0	0	0	0	0	0	0	0	0	0	0	0	0	0	0	0	0	0	0	0	0
6448	66.2064	2	859.441	1716.87	-0.000808714	-0.47104	34.03	LNAVQSPFQDAESIAK		AT3G46780.1	AT3G46780.1			| Symbols: PTAC16 | plastid transcriptionally active 16 | chr3:17228766-17231021 FORWARD LENGTH=510	TRUE	9.85483	Ox-12h	Col-16h	0.136743	173.599	1360.72	36945.9	6938.49	152.551	146.488	851.965	1261.65	1981.63	18239.3	4360.7	889.196	45534.8	3227.18	34338.4	42325.1	1619.02	34896.7	26033.2	113792	49422.4	117919	17307.1	29826.9	28127.8	41228.9	0	54038.9	4653.84	16259.1	239.397	53397.5	10144.1	39287.3	47182.8	113065	57984.3	3755.08	2975.51	47811.1	30240.3	5210.62	6132.56	25039.5	33904.4	3934.53	25690.4	12925.3	32497.3	43659.3	18745.6	71872.2	48589.9	2.67834	11615.8	17838.8	13905.8	1262.98	35750.6	1566.75	31430.2	572.368	25175.4	3957.05	29.9134	62.9575	311.8	227.381	657.427	9696.72	1937.72	204.539	40125.3	1513.35	23977.9	31920.8	362.417	31238.9	46350.9	131143	37789.5	142241	55387.5	20534.7	28682.9	33191.4	0	183386	2371.61	14492.1	176.149	46751.3	10883.9	49736.8	102087	139358	66064.2	2517.9	1581.03	34683.9	40496.2	2045.53	3871.65	25039.5	136399	1798.96	20008.8	10524.1	52974.1	144316	10706.8	179873	86787.7	1.56772	7282.76	13401	8086.73	735.063	74283	567.102	31192.2	0	0	0	0	0	0	0	0	0	0	0	0	0	0	0	0	0	0	0	0	1	0	0	0	0	0	0	0	0	0	0	0	0	0	0	0	0	0	0	0	0	0	0	0	0	0	0	1	0	0	0	0	0	0	0	0	0	0	0	0
6736	71.9035	2	672.374	1342.73	-0.000665864	-0.495901	42.08	SQPLTISDLIEK		AT3G46780.1	AT3G46780.1			| Symbols: PTAC16 | plastid transcriptionally active 16 | chr3:17228766-17231021 FORWARD LENGTH=510	TRUE	7.69564	Ox-12h	Col-16h	0.0468841	141.936	811.837	25301.5	6604.46	1955.51	1702.98	2122.73	429.224	1523.32	9884.73	5629.19	2322.28	24454.8	4681.39	15761.6	28051.3	2693.31	17382.4	12884.6	68489.8	24125.6	69937	7634.49	18094.3	15045.7	30798.9	421.123	22945.1	4009.37	8175.12	1762.57	30714.8	6099.77	25147	31598.8	57191	45205.1	5029.28	2429.61	32965.8	17292.5	13525.6	4797.43	14476.8	18932.9	5178.9	15049.6	5144.61	22566.4	37680.9	11640.3	47879	28356.5	377.415	8839.69	10317.7	8448.34	3089.6	20021.3	4577.55	19002.7	341.489	17240.8	3766.56	383.453	731.904	776.869	77.3574	505.379	5255.1	2501.39	534.186	21549.6	2195.29	11006.1	21155.8	602.896	15560.4	22940.5	78933.5	18446.9	84362.4	24432.4	12457.2	15342.6	24794.7	104.57	77866.5	2043.19	7286.64	1296.91	26891.9	6544.62	31835.6	68368.4	70490.4	51504.3	3372.3	1290.97	23914.5	23157.1	5309.72	3028.75	14476.8	76167.9	2367.91	11721.2	4188.89	36785.6	124555	6648.49	119826	50648.4	220.914	5542.23	7750.97	4913.02	1798.18	41600.4	1656.9	18858.8	0	0	0	0	0	0	0	0	0	0	0	0	0	1	0	0	0	0	0	0	0	0	0	0	0	0	0	0	0	0	0	0	0	0	0	0	0	0	0	0	0	0	0	0	0	0	0	1	0	0	0	0	0	0	0	0	0	0	0	0
14955	49.9894	3	887.758	2660.25	-0.00442665	-1.66399	33.86	AYNVVVSAEGSNSGSGSSSSEAYKVPK		AT3G46780.1	AT3G46780.1			| Symbols: PTAC16 | plastid transcriptionally active 16 | chr3:17228766-17231021 FORWARD LENGTH=510	TRUE	20.9289	Ox-12h	Col-16h	0.142975	124.85	1581.88	1284.08	1859.38	0	0	1.08421	0	1362.3	1694.78	1126.51	338.471	29273.9	0	23242.5	3096.52	0	8259.47	6350.63	31716.7	13827.3	19477.3	7101.28	1104.04	8481.7	1278.69	11.7272	18991.5	1975.45	17422.1	350.421	3728.14	15167.5	17816.9	19406.8	31461.4	17887.8	4320.98	6442.19	4293.06	19319.5	1140.27	1459.61	10675.4	3954.83	4791.86	10110.5	7029.59	7301.5	15917.6	3458.48	29604.7	19772.9	0	3473.2	17955.1	1422.11	478.175	14807.6	1232.04	9598.87	665.399	874.99	1060.42	0	0	0.396797	0	451.959	901.008	500.578	77.8573	25796.2	0	16229.8	2335.34	0	7393.74	11307	36553.1	10572.6	23494.7	22726	760.089	8649.1	1029.41	2.91202	64449.6	1006.7	15528.6	257.841	3264.11	16273.7	22555.8	41989.4	38777.5	20380.4	2897.36	3423.05	3114.34	25871.6	447.634	921.494	10675.4	15910.4	2190.95	7874.49	5723.69	11902.2	52615.7	1975.36	74091.1	35316.9	0	2177.59	13488.4	827.01	278.302	30767.3	445.95	9526.18	0	0	0	0	0	0	0	0	0	0	0	0	0	0	0	0	0	0	0	0	0	0	0	0	0	0	0	0	0	0	0	0	0	0	1	0	0	0	0	0	0	0	0	0	0	0	0	0	0	0	0	0	0	0	0	0	0	0	0	0
1390	35.5523	2	458.248	914.481	-0.000719016	-0.786255	41.77	TPVENSLR		AT5G49910.1	AT5G49910.1;AT4G24280.1		AT4G24280.1	| Symbols: CPHSC70-2EAT SHOCK PROTEIN 70-2, HSC70-7, cpHsc70-2 | chloroplast heat shock protein 70-2 | chr5:20303470-20306295 FORWARD LENGTH=718	FALSE	4.28575	Col-16h	Ox-20h	0.963663	154.25	35243.5	120669	74808.7	245355	45489.1	147644	746152	19652.7	41044.8	47369.2	62168.3	35954.1	25531.3	82051.8	74664.9	49422.2	34957.2	26315	218232	66260.5	135176	10340.8	86760.4	28017.2	146974	233510	33726.1	17859.1	24557.4	82911.2	48915.8	12865.6	102438	59054.8	278167	115738	17951	26720.5	133557	48253.2	82721.3	36070.4	44623.2	25843.1	44507.6	39800	7338.4	49353.4	88745.1	51867.8	108411	72113.1	118012	35597.6	19608.8	87478.8	58144.4	58713	88678.6	62279.1	14824.7	82225.3	42663.7	48111.2	19550.2	54034.2	134476	6520.01	21821	21049	14300.4	31682.8	11972.6	57295.3	56310.9	11063.1	31293.1	46852.7	251510	50664.2	163057	33093.5	59731.3	28570.2	118322	57983.4	114453	9101.07	21888.5	61006.4	42827.5	13803.9	129684	127774	342853	131866	12036.7	14197.9	96887	64617.9	32473.9	22772.2	44623.2	103968	20349.9	30997.9	5975.14	80451.4	293348	29625	271320	128803	69076.3	22318.7	14730.7	50872.1	33840.5	121994	32098.3	61807.4	0	0	0	0	0	0	0	0	0	0	0	0	0	0	0	0	0	0	0	0	1	0	0	0	0	0	0	0	0	0	0	0	0	0	0	0	0	0	0	0	0	0	0	1	0	0	0	1	0	0	0	0	0	0	0	0	1	0	1	0
1863	40.391	2	691.333	1380.65	-0.00156566	-1.134	76	NQADSVVYQTEK		AT5G49910.1	AT5G49910.1;AT4G24280.1		AT4G24280.1	| Symbols: CPHSC70-2EAT SHOCK PROTEIN 70-2, HSC70-7, cpHsc70-2 | chloroplast heat shock protein 70-2 | chr5:20303470-20306295 FORWARD LENGTH=718	FALSE	2.86319	Col-16h	Ox-24h	0.505506	88.5864	56960.6	194727	150022	304805	79857.4	151780	363513	87256.1	64425.1	133969	158905	60930.8	53346.2	142244	109333	117186	54464.3	34490.1	248101	107612	189569	23169.8	119702	95236.2	182653	267347	68068.8	30835.8	50290.9	129589	117316	23540.9	98315.2	61280.3	298270	127875	79838.6	33733	202350	79252.7	143608	39808.2	61350.8	18664.6	65272.2	63089.3	19289.8	49449.8	75570.6	72338.6	79828.3	83435.4	168403	53275.7	49780.9	60546.8	66674.8	63106.1	91128	72301.3	23959.7	132689	85558.4	59768.7	34321	55547.9	65514.4	28948.2	34250.8	59530.7	36552.4	53692.2	25016.1	99326.7	82457.2	26231.9	48755.5	61407.9	285933	82282.2	228670	74149.7	82410.3	97115.8	147045	66385.6	230998	15714	44825.2	95352.2	102714	25257.7	124465	132589	367630	145694	53534.4	17924	146792	106131	56376	25132	61350.8	75088.4	29843.9	49136.7	15706.3	80608.5	249799	41317.2	199785	149026	98572.2	33402.3	37397	35210.1	38805.3	131122	32984.9	71753.7	1	0	0	0	0	0	0	0	0	0	0	0	0	0	0	0	0	0	0	0	0	0	0	0	0	0	0	1	0	0	0	0	0	0	0	0	0	0	0	0	0	1	0	0	1	0	0	0	0	0	0	0	0	1	0	0	0	0	0	0
3584	35.128	2	485.769	969.524	-0.000702037	-0.724104	23.42	HIETTLTR		AT5G49910.1	AT5G49910.1;AT4G24280.1		AT4G24280.1	| Symbols: CPHSC70-2EAT SHOCK PROTEIN 70-2, HSC70-7, cpHsc70-2 | chloroplast heat shock protein 70-2 | chr5:20303470-20306295 FORWARD LENGTH=718	FALSE	3.8398	Col-16h	Ox-24h	0.951016	144.195	9916.7	49016.4	26519.7	96517.6	16636.2	59770.9	269255	7567.25	16976.6	26988.8	17072.8	19616.3	11646.7	41833.7	42874.6	23034.2	20778.9	13309.1	123262	25942.5	66358.4	5729.53	44804.5	15111.1	77877.2	76291.9	18384.7	8529.42	15644.5	34458.2	22157.2	3815.89	46038.5	31623.2	145224	47137.3	6752.39	5187.75	42408.7	14727.6	36799.5	30015.2	17849	10672.6	13686.9	15345.5	2666.97	27209.6	34611.1	19275.7	33207.8	29072.1	50030	13962.6	5879.1	28261.6	31390.5	22853	37352.4	21508.7	4171.33	33400.3	15124.3	18926	7149.86	21874.8	48526.8	2510.52	9025.42	11992.8	3927.2	17285.9	5461.58	29211.7	32335.2	5156.18	18600.9	23696.2	142057	19836.2	80045.7	18336.1	30846.2	15409.4	62695.2	18944.2	62390.3	4346.62	13944.3	25354.4	19399.3	4094.18	58283.6	68421.2	178995	53705.7	4527.7	2756.5	30764.8	19722.4	14446.4	18949.4	17849	42936.4	6257.96	11951.7	2171.52	44354.6	114407	11009.6	83108.6	51926.6	29284.3	8754.15	4416.56	16435.1	18269.6	47484.1	13520.2	21345.9	0	0	0	0	0	0	0	0	0	0	0	0	0	0	0	0	0	0	0	0	0	0	0	0	0	0	0	0	0	0	0	0	0	0	0	0	0	0	0	0	0	0	0	0	0	0	0	1	0	0	0	0	0	0	0	0	0	0	0	0
5081	57.4435	2	834.834	1667.65	-0.000661534	-0.396685	71.35	GGDNGGDVIDADFTDSN		AT5G49910.1	AT5G49910.1			| Symbols: CPHSC70-2EAT SHOCK PROTEIN 70-2, HSC70-7, cpHsc70-2 | chloroplast heat shock protein 70-2 | chr5:20303470-20306295 FORWARD LENGTH=718	TRUE	2.36883	Ox-16h	Col-12h	0.864465	113.103	10135.2	14351.6	36572	5327.08	21545.5	9489.76	1112.31	74359.8	51746.6	6902.1	3773.67	44205.5	52724.1	25582.9	9467.64	41538.4	46523.1	19579.8	18293.4	19694.7	17928.6	10839.7	54218.4	43266.9	8676.83	17922.2	16563.8	48460.7	28314.1	11495.5	6027.25	37804.8	28305.2	12224.1	5313.94	21753.3	27525.8	115465	31788.1	11762.3	14832.5	19832.8	27255.1	8871.14	19540.2	17432.6	25449.3	13840.4	12354.9	21236.4	3299.4	20002.5	9121	39818.8	42747.2	17801.4	34981.8	18096.1	37661.1	22877.5	4263.25	9779.35	20857.2	1044.58	9259.79	3473.04	200.467	24669.7	27510.5	3067.02	868.044	38953.9	24724.4	17864.1	7140.32	9298.35	41646.7	34860.9	21082.9	15059	21626.6	34689.8	37327.4	44120.8	6985.3	4450.31	56210.9	24695.7	25236.9	8458.43	5277.06	40561.9	35833.7	26448.5	6549.66	24784.5	18457	61352.4	23060.2	15751.3	5822.77	12521	27255.1	35689	8934.23	13577.3	20721.6	22561.4	40839.1	12129.5	8257.35	35727.1	5338.83	24965.2	32113	10352.1	20359.7	37600.2	13631.9	22704.2	0	1	0	0	0	0	0	1	0	0	0	0	0	0	0	0	0	0	0	0	0	0	1	0	0	0	0	0	0	0	0	0	0	0	0	0	0	0	0	0	0	0	0	0	0	0	0	0	0	0	0	1	0	0	0	0	1	0	0	0
14729	65.113	2	687.368	1372.72	0.00208428	1.51835	40.63	DIDEVILVGGSTR		AT5G49910.1	AT5G49910.1;AT4G24280.1		AT4G24280.1	| Symbols: CPHSC70-2EAT SHOCK PROTEIN 70-2, HSC70-7, cpHsc70-2 | chloroplast heat shock protein 70-2 | chr5:20303470-20306295 FORWARD LENGTH=718	FALSE	15.3144	Col-28h	Col-16h	0.178992	150.143	1500.48	4691.65	1828.41	0	879.388	488.309	393.136	1826.53	756.033	953.541	826.352	9112.01	1905.09	2776.84	2147.87	764.656	3161.84	5505.04	5852.68	1851.03	8960.37	47086.3	2691.88	4912.57	4001.16	58.9464	32955.2	4479.9	6535.49	1267.71	4390.63	4421.55	3354.95	9115.96	3702.93	3866.92	3081.76	1855.87	3223.71	3188.89	852.029	1648.53	3027.85	8327.58	1184.05	2527.36	4800.77	7024.11	16025.6	1899.97	9821.58	8569.97	436.644	2530.76	1578.24	1832.63	2125.35	9150.2	426.826	3176.22	631.159	3196.95	1042.75	0	377.942	178.71	70.8534	605.971	401.936	423.716	190.083	8029.5	893.37	1939.01	1619.89	171.168	2830.43	9801.46	6745.13	1415.34	10808.6	150689	1853.26	5009.53	3221.14	14.6372	111836	2282.97	5825.21	932.782	3844.14	4744.01	4247.3	19723.7	4564.02	4405.76	2066.42	986.113	2338.6	4270.39	334.48	1040.76	3027.85	33502.3	541.375	1968.41	3908.92	11450.1	52972.8	1085.19	24580.3	15307.1	255.582	1586.71	1185.62	1065.74	1236.97	19012.3	154.495	3152.17	0	0	0	0	0	0	0	0	0	0	0	0	0	0	0	0	0	0	0	0	0	1	0	0	0	0	1	0	0	0	0	0	0	0	0	0	0	0	0	0	0	0	0	0	0	0	0	0	1	0	0	0	0	0	0	0	0	0	0	0
15496	60.9613	2	505.803	1009.59	-0.000465723	-0.461299	39.75	IPAVQDLVR		AT5G49910.1	AT5G49910.1			| Symbols: CPHSC70-2EAT SHOCK PROTEIN 70-2, HSC70-7, cpHsc70-2 | chloroplast heat shock protein 70-2 | chr5:20303470-20306295 FORWARD LENGTH=718	TRUE	7.09878	Col-12h	Ox-32h	0.240179	134.71	14851.1	6407.16	17224.1	332.261	40502.5	10605.2	1080.09	3996.3	10747.6	16502.9	1697.47	4714.68	4386.28	3894.9	28081.7	3807.54	4119.72	5768.46	5568.95	6210.49	4019.87	1936.69	8782.34	12290.1	9878.45	10854.3	2570.52	1900.39	12112.5	43070.8	14572.9	374.062	471.235	4129.73	2360.55	6237.12	1594.82	1184.41	2530.31	1847.49	2430.77	2222	1536.03	3699.13	2496.81	1687.77	1332.31	6527	9134.98	3054.29	8551	3260.24	4439.96	904.957	1596.33	1725.98	1734.43	2761.82	1111.37	3839.74	6246.92	4365.91	9822.99	65.1524	17407.1	3881.25	194.661	1325.82	5713.81	7333.22	390.463	4154.58	2056.9	2719.74	21178.7	852.315	3687.9	10270.5	6418.13	4748.68	4849.02	6197.95	6046.32	12532.7	7952.66	2695.26	8723.31	968.445	10796.1	31691.6	12759.1	401.343	596.573	8935.26	2909.48	7106.24	1069.38	629.334	1835.58	2474.05	954.245	1402.81	1536.03	14881.7	1141.6	1314.5	1084.8	10639.7	30195.8	1744.5	21400.4	5823.2	2598.86	567.381	1199.22	1003.72	1009.45	5738.52	402.275	3810.66	0	0	0	0	0	0	0	0	0	0	0	0	0	0	0	0	0	0	0	0	0	0	0	0	0	0	0	0	0	0	0	0	0	0	0	0	0	0	0	0	0	0	0	1	0	0	0	0	1	0	0	0	0	0	0	0	0	1	0	0
15824	66.3344	2	791.383	1580.75	0.00127191	0.804626	55.49	GKFEELCSDLLDR		AT5G49910.1	AT5G49910.1			| Symbols: CPHSC70-2EAT SHOCK PROTEIN 70-2, HSC70-7, cpHsc70-2 | chloroplast heat shock protein 70-2 | chr5:20303470-20306295 FORWARD LENGTH=718	TRUE	13.9036	Col-24h	Col-16h	0.131623	160.593	369.497	2035.2	1123	0	42.2378	337.05	36.5048	104.152	1764.33	805.825	513.737	18727.9	234.644	4496.27	2990.71	776.429	3950.59	7841.92	22096.5	7710.91	9921.87	11696	788.536	7756.94	8068.36	0	28151.5	863.012	7587	674.619	9867.65	2929.93	5753.47	10611.8	10503.7	8420.81	841.776	1038.77	6735.92	6907.71	7459.88	439.681	4790.92	7768.89	1226.33	999.824	3250.81	9710.67	9988.01	3300.99	21540.2	11198.3	0	824.035	3485.45	4032.7	212.543	8970.27	232.04	4194.3	155.424	1386.81	640.45	0	18.1529	123.353	6.57911	34.5537	937.988	358.077	118.173	16503	110.034	3139.66	2255.54	173.803	3536.5	13962.2	25465.9	5895.93	11968.4	37430.3	542.877	7910.03	6495.44	0	95534.6	439.793	6762.44	496.387	8639.46	3143.61	7283.77	22960.2	12946.3	9594.21	564.439	551.949	4886.48	9250.41	2928.52	277.583	4790.92	31254.6	560.704	778.705	2646.9	15829.4	33015.5	1885.41	53908.3	20001.6	0	516.646	2618.37	2345.16	123.702	18638.5	83.9897	4162.53	0	0	0	0	0	0	0	0	0	0	0	0	0	0	0	0	0	0	0	0	0	0	0	0	0	0	1	0	0	0	0	0	0	0	0	0	0	0	0	0	0	0	0	0	0	0	0	0	0	0	0	0	0	0	0	0	0	0	0	0
17670	65.9887	3	527.607	1579.8	-0.000793212	-0.502097	30.98	AVITVPAYFNDSQR		AT5G49910.1	AT5G49910.1;AT4G24280.1		AT4G24280.1	| Symbols: CPHSC70-2EAT SHOCK PROTEIN 70-2, HSC70-7, cpHsc70-2 | chloroplast heat shock protein 70-2 | chr5:20303470-20306295 FORWARD LENGTH=718	FALSE	5.99807	Ox-12h	Col-32h	0.384415	120.211	488.327	5095.05	2254.13	357.281	356.762	511.165	277.257	798.561	2061.54	1395.56	631.274	1857.1	915.886	3284.43	4423.8	660.884	1676.4	776.639	10529.3	5338.4	7269.2	535.317	4708.8	1502.03	11778.6	28.9206	2239.44	889.185	804.506	470.28	5680.68	77.1006	4597.68	3101.31	13128.7	6723.12	1125.98	526.359	7523.56	2156.2	2599.51	597.117	2035.06	3001.55	2230.75	2554.41	581.831	3315.03	5296.14	3738.68	6566.54	3472.14	385.747	1677.27	1468.35	2439.94	606.868	3533.38	498.947	2834.88	205.408	3471.83	1285.54	70.0585	153.328	187.075	49.9689	264.932	1095.99	620.13	145.21	1636.48	429.494	2293.46	3336.35	147.938	1500.68	1382.77	12134.9	4081.86	8768.57	1713.16	3241.83	1531.68	9482.4	7.18137	7599.75	453.131	717.071	346.034	4973.63	82.7235	5820.55	6710.13	16181.7	7659.96	755.008	279.68	5457.86	2887.46	1020.49	376.976	2035.06	12075.4	1019.95	1989.49	473.743	5403.86	17506.5	2135.4	16434	6201.68	225.791	1051.6	1103.07	1418.92	353.202	7341.68	180.6	2813.41	0	0	0	0	0	0	0	0	0	0	0	0	0	0	0	0	0	0	0	0	0	0	0	0	0	0	0	0	0	0	0	0	1	0	1	0	0	0	0	0	0	0	0	0	0	0	0	0	0	0	0	0	0	0	0	0	0	1	0	0
18346	69.1986	2	876.451	1750.89	-0.00137832	-0.787211	67.03	IINEPTAASLAYGFER		AT5G49910.1	AT5G49910.1			| Symbols: CPHSC70-2EAT SHOCK PROTEIN 70-2, HSC70-7, cpHsc70-2 | chloroplast heat shock protein 70-2 | chr5:20303470-20306295 FORWARD LENGTH=718	TRUE	574.099	Ox-28h	Col-16h	0.000818828	223.607	0	246.823	13.5531	229.71	0	0	0	0	63.05	0	0	5858.07	276.376	2162.83	558.597	0	3831.44	2848.13	9103.3	2677.77	7960.53	8047.06	126.793	5077.81	394.97	0	14466.6	38.8386	1057.16	87.1867	2941.73	2478.4	4023.32	17364.2	4004.72	10158.3	420.66	2.56494	4335.16	7685.49	111.693	170.798	3996.49	13984.2	60.7793	1588.76	1555.84	10612.9	19148	565.547	21637.9	10325.1	51.5314	1473.4	2709.04	65.1985	427.688	11057.8	64.7163	3656.67	0	168.188	7.72939	45.0434	0	0	0	0	33.5198	0	0	5162.13	129.604	1510.26	421.283	0	3429.83	5070.97	10491.4	2047.49	9602.5	25752.8	87.2924	5178.03	317.971	0	49093.7	19.7922	942.267	64.1522	2575.58	2659.15	5093.43	37570	4935.99	11573.9	282.066	1.36288	3144.88	10292	43.8473	107.83	3996.49	56258.9	27.7897	1237.39	1266.81	17300.2	63294	323.02	54152.7	18442	30.1631	923.78	2035.12	37.9153	248.918	22976	23.4248	3628.98	0	0	0	0	0	0	0	0	0	0	0	0	0	0	0	0	0	0	1	0	0	0	0	0	0	0	0	0	0	0	0	0	0	1	0	0	0	0	0	0	0	0	0	0	0	0	0	1	1	0	1	0	0	0	0	0	0	0	0	0
1390	35.5523	2	458.248	914.481	-0.000719016	-0.786255	41.77	TPVENSLR		AT4G24280.1	AT4G24280.1;AT5G49910.1		AT5G49910.1	| Symbols: cpHsc70-1 | chloroplast heat shock protein 70-1 | chr4:12590094-12593437 FORWARD LENGTH=718	FALSE	4.28575	Col-16h	Ox-20h	0.963663	154.25	35243.5	120669	74808.7	245355	45489.1	147644	746152	19652.7	41044.8	47369.2	62168.3	35954.1	25531.3	82051.8	74664.9	49422.2	34957.2	26315	218232	66260.5	135176	10340.8	86760.4	28017.2	146974	233510	33726.1	17859.1	24557.4	82911.2	48915.8	12865.6	102438	59054.8	278167	115738	17951	26720.5	133557	48253.2	82721.3	36070.4	44623.2	25843.1	44507.6	39800	7338.4	49353.4	88745.1	51867.8	108411	72113.1	118012	35597.6	19608.8	87478.8	58144.4	58713	88678.6	62279.1	14824.7	82225.3	42663.7	48111.2	19550.2	54034.2	134476	6520.01	21821	21049	14300.4	31682.8	11972.6	57295.3	56310.9	11063.1	31293.1	46852.7	251510	50664.2	163057	33093.5	59731.3	28570.2	118322	57983.4	114453	9101.07	21888.5	61006.4	42827.5	13803.9	129684	127774	342853	131866	12036.7	14197.9	96887	64617.9	32473.9	22772.2	44623.2	103968	20349.9	30997.9	5975.14	80451.4	293348	29625	271320	128803	69076.3	22318.7	14730.7	50872.1	33840.5	121994	32098.3	61807.4	0	0	0	0	0	0	0	0	0	0	0	0	0	0	0	0	0	0	0	0	1	0	0	0	0	0	0	0	0	0	0	0	0	0	0	0	0	0	0	0	0	0	0	1	0	0	0	1	0	0	0	0	0	0	0	0	1	0	1	0
1863	40.391	2	691.333	1380.65	-0.00156566	-1.134	76	NQADSVVYQTEK		AT4G24280.1	AT4G24280.1;AT5G49910.1		AT5G49910.1	| Symbols: cpHsc70-1 | chloroplast heat shock protein 70-1 | chr4:12590094-12593437 FORWARD LENGTH=718	FALSE	2.86319	Col-16h	Ox-24h	0.505506	88.5864	56960.6	194727	150022	304805	79857.4	151780	363513	87256.1	64425.1	133969	158905	60930.8	53346.2	142244	109333	117186	54464.3	34490.1	248101	107612	189569	23169.8	119702	95236.2	182653	267347	68068.8	30835.8	50290.9	129589	117316	23540.9	98315.2	61280.3	298270	127875	79838.6	33733	202350	79252.7	143608	39808.2	61350.8	18664.6	65272.2	63089.3	19289.8	49449.8	75570.6	72338.6	79828.3	83435.4	168403	53275.7	49780.9	60546.8	66674.8	63106.1	91128	72301.3	23959.7	132689	85558.4	59768.7	34321	55547.9	65514.4	28948.2	34250.8	59530.7	36552.4	53692.2	25016.1	99326.7	82457.2	26231.9	48755.5	61407.9	285933	82282.2	228670	74149.7	82410.3	97115.8	147045	66385.6	230998	15714	44825.2	95352.2	102714	25257.7	124465	132589	367630	145694	53534.4	17924	146792	106131	56376	25132	61350.8	75088.4	29843.9	49136.7	15706.3	80608.5	249799	41317.2	199785	149026	98572.2	33402.3	37397	35210.1	38805.3	131122	32984.9	71753.7	1	0	0	0	0	0	0	0	0	0	0	0	0	0	0	0	0	0	0	0	0	0	0	0	0	0	0	1	0	0	0	0	0	0	0	0	0	0	0	0	0	1	0	0	1	0	0	0	0	0	0	0	0	1	0	0	0	0	0	0
3584	35.128	2	485.769	969.524	-0.000702037	-0.724104	23.42	HIETTLTR		AT4G24280.1	AT4G24280.1;AT5G49910.1		AT5G49910.1	| Symbols: cpHsc70-1 | chloroplast heat shock protein 70-1 | chr4:12590094-12593437 FORWARD LENGTH=718	FALSE	3.8398	Col-16h	Ox-24h	0.951016	144.195	9916.7	49016.4	26519.7	96517.6	16636.2	59770.9	269255	7567.25	16976.6	26988.8	17072.8	19616.3	11646.7	41833.7	42874.6	23034.2	20778.9	13309.1	123262	25942.5	66358.4	5729.53	44804.5	15111.1	77877.2	76291.9	18384.7	8529.42	15644.5	34458.2	22157.2	3815.89	46038.5	31623.2	145224	47137.3	6752.39	5187.75	42408.7	14727.6	36799.5	30015.2	17849	10672.6	13686.9	15345.5	2666.97	27209.6	34611.1	19275.7	33207.8	29072.1	50030	13962.6	5879.1	28261.6	31390.5	22853	37352.4	21508.7	4171.33	33400.3	15124.3	18926	7149.86	21874.8	48526.8	2510.52	9025.42	11992.8	3927.2	17285.9	5461.58	29211.7	32335.2	5156.18	18600.9	23696.2	142057	19836.2	80045.7	18336.1	30846.2	15409.4	62695.2	18944.2	62390.3	4346.62	13944.3	25354.4	19399.3	4094.18	58283.6	68421.2	178995	53705.7	4527.7	2756.5	30764.8	19722.4	14446.4	18949.4	17849	42936.4	6257.96	11951.7	2171.52	44354.6	114407	11009.6	83108.6	51926.6	29284.3	8754.15	4416.56	16435.1	18269.6	47484.1	13520.2	21345.9	0	0	0	0	0	0	0	0	0	0	0	0	0	0	0	0	0	0	0	0	0	0	0	0	0	0	0	0	0	0	0	0	0	0	0	0	0	0	0	0	0	0	0	0	0	0	0	1	0	0	0	0	0	0	0	0	0	0	0	0
8052	44.5944	2	599.837	1197.66	-0.000544899	-0.45497	22.33	ELGEKIPGEVK		AT4G24280.1	AT4G24280.1			| Symbols: cpHsc70-1 | chloroplast heat shock protein 70-1 | chr4:12590094-12593437 FORWARD LENGTH=718	TRUE	2.89872	Ox-12h	Ox-20h	0.904873	106.35	3448.63	11621.5	7602.14	24467.5	6246.97	17119.3	45551.6	5018.96	6337.89	8965.39	2930.07	4942.12	1557.12	13942.3	20227.3	8936.22	4168.94	8874.64	43450.9	9903.12	26063.4	2273.23	10619.5	5639.05	21344.9	18594.7	6456.04	1622.78	6844.41	9494.87	17910.2	1681.51	15385	13961.6	54865.3	25452.5	1840.82	1038.43	24294.4	7143.52	19586.9	2901.55	5493.45	4370.03	3458.26	6947.34	615.67	9287.78	16615.5	4929.14	29159.2	10777	12748.9	1963.93	1454.55	11908.7	7507.35	12466	7638.19	6328.03	1450.62	7918.99	4335.53	4797.78	2684.81	6265.27	8209.59	1665.1	3369.47	3983.86	673.993	4355	730.192	9735.63	15255.1	2000.37	3731.96	15800.9	50076.6	7572.15	31439.3	7274.95	7311.11	5750.35	17183.8	4617.3	21909.2	826.971	6100.55	6986.35	15681	1804.14	19477	30207.9	67623.9	28999.2	1234.33	551.768	17624	9566.19	7689.22	1831.83	5493.45	17580.8	1581.19	5410.88	501.296	15140.1	54922.7	2815.35	72976.3	19249.1	7462.38	1231.32	1092.7	6925.36	4369.34	25902	2764.73	6280.11	0	0	0	0	0	0	0	0	0	0	0	0	0	0	0	0	0	0	0	0	0	0	0	0	0	0	0	0	0	0	0	0	0	0	0	0	0	0	0	0	0	0	0	0	0	0	0	0	1	0	0	0	0	0	0	0	0	0	0	0
8965	60.2148	2	512.811	1023.61	-0.000142946	-0.139649	35.07	IPAVQELVR		AT4G24280.1	AT4G24280.1			| Symbols: cpHsc70-1 | chloroplast heat shock protein 70-1 | chr4:12590094-12593437 FORWARD LENGTH=718	TRUE	2.0691	Ox-12h	Col-32h	0.830017	85.8249	9227.62	10567.7	8966	3229.81	9954.55	4020.37	2365.07	4066.56	3421.74	9330.07	1947.3	5351.91	5477.32	2762.13	7694.37	6005.21	7923.19	2063.27	20968.7	5806.44	16629.3	1448.04	6396.87	5866.33	14397.3	3169.54	5438.12	2498.85	3259.22	7404.74	16359.6	1224.94	5307.16	11094.1	11059.5	15135.2	1949.19	2158.17	10228.2	4156.22	8400.2	5207.45	2489.6	6361.25	4474.63	5180.27	1921.04	6236.21	15364.7	8345.68	16534	8545.75	9643.06	3667.35	3836.07	2622.81	6645.67	6208.53	4363.47	3498.93	3881.48	7200.97	5113.35	633.328	4278.25	1471.36	426.247	1349.13	1819.13	4145.91	447.929	4716.1	2568.53	1928.74	5802.96	1344.26	7092.7	3673.55	24166.2	4439.73	20059.3	4634.11	4404.01	5982.11	11590.5	787.038	18454.8	1273.42	2905	5448.43	14323.4	1314.27	6718.74	24003.6	13631.3	17244.3	1307	1146.74	7419.93	5565.77	3297.66	3287.61	2489.6	25591.6	2045.9	4034.61	1564.17	10165.7	50788.1	4766.75	41379.5	15263.8	5644.41	2299.32	2881.77	1525.26	3867.83	12900.1	1579.41	3472.43	0	0	0	0	0	0	0	0	0	0	0	0	0	0	0	0	0	0	0	0	0	0	0	0	0	0	0	0	0	0	1	0	0	0	0	0	0	0	1	0	0	0	0	0	0	0	0	1	1	0	0	1	0	0	0	0	0	0	0	0
14729	65.113	2	687.368	1372.72	0.00208428	1.51835	40.63	DIDEVILVGGSTR		AT4G24280.1	AT4G24280.1;AT5G49910.1		AT5G49910.1	| Symbols: cpHsc70-1 | chloroplast heat shock protein 70-1 | chr4:12590094-12593437 FORWARD LENGTH=718	FALSE	15.3144	Col-28h	Col-16h	0.178992	150.143	1500.48	4691.65	1828.41	0	879.388	488.309	393.136	1826.53	756.033	953.541	826.352	9112.01	1905.09	2776.84	2147.87	764.656	3161.84	5505.04	5852.68	1851.03	8960.37	47086.3	2691.88	4912.57	4001.16	58.9464	32955.2	4479.9	6535.49	1267.71	4390.63	4421.55	3354.95	9115.96	3702.93	3866.92	3081.76	1855.87	3223.71	3188.89	852.029	1648.53	3027.85	8327.58	1184.05	2527.36	4800.77	7024.11	16025.6	1899.97	9821.58	8569.97	436.644	2530.76	1578.24	1832.63	2125.35	9150.2	426.826	3176.22	631.159	3196.95	1042.75	0	377.942	178.71	70.8534	605.971	401.936	423.716	190.083	8029.5	893.37	1939.01	1619.89	171.168	2830.43	9801.46	6745.13	1415.34	10808.6	150689	1853.26	5009.53	3221.14	14.6372	111836	2282.97	5825.21	932.782	3844.14	4744.01	4247.3	19723.7	4564.02	4405.76	2066.42	986.113	2338.6	4270.39	334.48	1040.76	3027.85	33502.3	541.375	1968.41	3908.92	11450.1	52972.8	1085.19	24580.3	15307.1	255.582	1586.71	1185.62	1065.74	1236.97	19012.3	154.495	3152.17	0	0	0	0	0	0	0	0	0	0	0	0	0	0	0	0	0	0	0	0	0	1	0	0	0	0	1	0	0	0	0	0	0	0	0	0	0	0	0	0	0	0	0	0	0	0	0	0	1	0	0	0	0	0	0	0	0	0	0	0
15903	68.4448	2	869.442	1736.87	-0.00391893	-2.25631	72.11	IINEPTAASLAYGFDR		AT4G24280.1	AT4G24280.1			| Symbols: cpHsc70-1 | chloroplast heat shock protein 70-1 | chr4:12590094-12593437 FORWARD LENGTH=718	TRUE	16.8238	Ox-24h	Col-16h	0.0668063	168.75	0.135777	899.536	372.885	363.443	1393.44	141.509	163.831	88.2881	1047.58	1179.12	235.119	9286.3	845.387	5128.4	1862.02	0.340695	5315.97	6657.28	10641.8	4228.79	11858.2	15399.7	723.579	7363.99	1079.24	0	19320	105.992	5208.52	78.4123	5944.2	3990.01	5324.46	17815.9	10286.3	12769.4	1649.71	921.964	5576.95	12121.8	493.992	1059.34	6148.21	15560.9	628.874	4315.07	3883.36	12813.8	20948	2123.52	19503.5	13466.3	682.922	3019.54	5835.66	1217.54	829.434	10402.4	695.051	5963.33	0.0571129	612.954	212.658	71.2668	598.868	51.7889	29.5266	29.2906	556.932	523.954	54.0837	8183.09	396.435	3581.07	1404.3	0.0762644	4758.77	11853	12264.6	3233.43	14304.1	49283.1	498.157	7509.33	868.845	0	65564.2	54.0137	4642.45	57.696	5204.35	4281	6740.64	38547.2	12678.3	14548.7	1106.18	489.884	4045.72	16232.9	193.926	668.789	6148.21	62602.3	287.535	3360.76	3161.94	20887.8	69243.8	1212.88	48811	24052.5	399.737	1893.16	4383.92	708.043	482.738	21614.3	251.582	5918.17	0	0	0	0	0	0	0	0	0	0	0	0	0	0	0	0	0	0	0	0	0	0	0	0	0	0	0	0	0	0	0	0	0	0	0	0	0	0	0	0	0	0	0	0	0	0	0	0	1	0	0	0	0	0	0	0	0	0	0	0
17232	29.9238	2	510.272	1018.53	-0.000859747	-0.844106	36.87	IGSGSTQEIK		AT4G24280.1	AT4G24280.1			| Symbols: cpHsc70-1 | chloroplast heat shock protein 70-1 | chr4:12590094-12593437 FORWARD LENGTH=718	TRUE	7.10471	Col-16h	Col-20h	0.804277	172.328	1803.15	7186.42	4728.04	26801.6	335.193	8245.7	65071.1	1526.18	3793.92	1361.67	2097.21	3194.88	1655.14	435.563	3877.15	3137.52	2243.64	2094.57	16078.7	243.859	10563.6	816.494	5292.45	2265.56	8658.94	15057.6	2238.22	1801.67	1617.33	6392.95	8773.24	584.88	8797.47	4996.53	3238.32	9138.71	1707.04	1107.19	1429.18	131.295	9120.84	2957.85	4322.03	1132.31	2708.7	2649.15	3908.14	5119.31	1658.07	3937.95	11747.8	6503.72	10208.6	2790.54	1003.16	6718.99	5977.48	5871.43	8975.09	672.184	758.471	4896.91	2696.42	5255.48	144.058	3017.74	11727.5	506.326	2017	605.074	482.414	2815.33	776.158	304.146	2924.08	702.332	2008.47	3729.29	18530.5	186.46	12742.5	2613	3643.65	2310.27	6970.89	3738.99	7595.61	918.138	1441.55	4703.96	7681.27	627.535	11137.4	10810.7	3991.37	10412.2	1144.63	588.303	1036.78	175.823	3580.56	1867.37	4322.03	4555.32	1238.48	2063.27	3182.12	8345.04	5480.77	2249.21	29400.9	11616.5	5975.43	1749.59	753.606	3907.34	3478.94	12199.7	3248.64	667.094	0	0	0	0	0	0	0	0	0	0	0	0	0	0	0	0	0	0	0	0	0	0	0	0	0	0	1	0	0	0	0	0	1	0	0	0	0	0	0	0	0	0	0	0	0	0	0	0	0	0	0	0	0	0	0	0	0	0	0	0
31760	28.8028	2	510.272	1018.53	-0.000821582	-0.806635	22.73	IGSGSTQEIK		AT4G24280.1	AT4G24280.1			| Symbols: cpHsc70-1 | chloroplast heat shock protein 70-1 | chr4:12590094-12593437 FORWARD LENGTH=718	TRUE	15.2618	Ox-24h	Ox-28h	0.644224	204.7	714.93	400.079	62.1622	492.816	2525.79	2390.77	3480.48	815.675	423.282	1689.62	2365	62.7964	548.245	6967.66	5657.8	54.1668	96.1413	245.868	1971.19	4630.57	411.545	187.569	196.077	296.241	2255.15	785.585	74.8003	8375.52	127.113	402.542	723.506	232.426	549.411	306.527	24928.4	1099.87	886.964	158.228	13176.8	2537.45	1923.52	232.851	106.169	838.762	611.902	303.771	24545.6	474.432	7596.75	563.194	855.617	592.047	515.284	163.407	67.5996	6764.2	1151.69	348.562	290.276	4298.62	300.726	272.618	35.4514	96.6353	1085.53	874.969	627.273	270.609	225.033	750.8	544.014	55.3362	257.094	4865.39	4267.01	12.1252	86.064	437.756	2271.76	3540.64	496.432	600.271	134.992	302.087	1815.51	195.071	253.842	4268.19	113.298	296.192	633.454	249.377	695.541	663.214	30725.4	1253.14	594.739	84.074	9558.91	3398.01	755.116	147.005	106.169	3374.38	279.775	236.589	19985.7	773.376	25111.1	321.676	2141.34	1057.47	301.613	102.451	50.7829	3933.63	670.291	724.245	105.069	4266.06	0	0	0	0	0	0	0	0	0	0	0	0	0	0	0	0	0	0	0	0	0	0	0	0	0	0	0	0	0	0	0	0	0	0	1	0	0	0	0	0	0	0	0	0	0	0	0	0	0	0	0	0	0	0	0	0	0	0	0	0
17670	65.9887	3	527.607	1579.8	-0.000793212	-0.502097	30.98	AVITVPAYFNDSQR		AT4G24280.1	AT4G24280.1;AT5G49910.1		AT5G49910.1	| Symbols: cpHsc70-1 | chloroplast heat shock protein 70-1 | chr4:12590094-12593437 FORWARD LENGTH=718	FALSE	5.99807	Ox-12h	Col-32h	0.384415	120.211	488.327	5095.05	2254.13	357.281	356.762	511.165	277.257	798.561	2061.54	1395.56	631.274	1857.1	915.886	3284.43	4423.8	660.884	1676.4	776.639	10529.3	5338.4	7269.2	535.317	4708.8	1502.03	11778.6	28.9206	2239.44	889.185	804.506	470.28	5680.68	77.1006	4597.68	3101.31	13128.7	6723.12	1125.98	526.359	7523.56	2156.2	2599.51	597.117	2035.06	3001.55	2230.75	2554.41	581.831	3315.03	5296.14	3738.68	6566.54	3472.14	385.747	1677.27	1468.35	2439.94	606.868	3533.38	498.947	2834.88	205.408	3471.83	1285.54	70.0585	153.328	187.075	49.9689	264.932	1095.99	620.13	145.21	1636.48	429.494	2293.46	3336.35	147.938	1500.68	1382.77	12134.9	4081.86	8768.57	1713.16	3241.83	1531.68	9482.4	7.18137	7599.75	453.131	717.071	346.034	4973.63	82.7235	5820.55	6710.13	16181.7	7659.96	755.008	279.68	5457.86	2887.46	1020.49	376.976	2035.06	12075.4	1019.95	1989.49	473.743	5403.86	17506.5	2135.4	16434	6201.68	225.791	1051.6	1103.07	1418.92	353.202	7341.68	180.6	2813.41	0	0	0	0	0	0	0	0	0	0	0	0	0	0	0	0	0	0	0	0	0	0	0	0	0	0	0	0	0	0	0	0	1	0	1	0	0	0	0	0	0	0	0	0	0	0	0	0	0	0	0	0	0	0	0	0	0	1	0	0
1646	48.0802	2	648.808	1295.6	0.00299463	2.31139	80.42	YTGDSDLQLER		AT5G62690.1	AT5G62690.1			| Symbols: TUB2 | tubulin beta chain 2 | chr5:25181560-25183501 FORWARD LENGTH=450	TRUE	1.74056	Ox-12h	Ox-20h	0.906794	65.7178	40239	66521.1	64157.2	57188.2	44255.9	81387.3	104886	33691.7	39119.1	63447.7	63471.8	36997.4	27677.9	50799.7	52517.3	41824.4	40150	21367.7	105084	50626.7	98488.2	16221.6	47300.3	42374.6	88155.6	85819.3	22208.8	49529	27927.4	60073	84233	17575.6	51979.7	46573.7	132317	82971.4	37451	29541.7	77982	40357.7	61031.6	23626.3	34943.5	22934.6	48597.4	50510.3	23550.7	33154.3	44846.4	45045.5	78326.6	52341.3	69898.7	36237.6	31684.4	60098.6	36946.1	34604.2	35756.1	43118.7	16926	45328.2	36589.1	11213.9	19020.2	29785.9	18903.1	11177.6	20797.2	28193.6	14600.2	32602.1	12979.2	35472.5	39607.6	9362.37	35941.6	38044.2	121108	38710.3	118803	51913.5	32564.5	43210.9	70969.8	21310	75367.5	25240.1	24892.2	44201.9	73748.9	18857.4	65805.1	100769	163086	94533.1	25112.2	15696.9	56570.9	54044.8	23959.1	14915.9	34943.5	92266.9	22219.8	39339.6	19175.6	54045.1	148240	25728.3	196027	93488.3	40914.1	22719.9	23802.3	34949.5	21502.9	71900.9	12942.3	42792.2	0	0	0	0	0	0	0	0	0	0	0	0	0	0	1	0	0	0	0	0	0	0	1	0	0	0	0	0	0	0	0	0	0	0	0	1	0	0	0	0	0	0	0	0	0	0	0	0	0	0	1	0	0	0	1	0	0	0	0	0
4187	39.9494	2	731.845	1461.68	-0.0017672	-1.20902	66.3	EVDEQMLNVQNK	[6] Oxidation (M)	AT5G62690.1	AT5G62690.1;AT5G12250.1;AT2G29550.1;AT5G23860.1		AT5G12250.1;AT2G29550.1;AT5G23860.1	| Symbols: TUB2 | tubulin beta chain 2 | chr5:25181560-25183501 FORWARD LENGTH=450	FALSE	2.06141	Ox-16h	Col-24h	0.469028	69.365	23273.2	75805.9	38200.7	140020	52273	53118.4	21638.7	74902.1	42728.7	57840.7	94682.3	27578.9	28451.5	53076.1	41387.8	44954.2	19966.8	19663.6	76820.6	28987	43381.5	6872.57	61735.2	44854.9	53183.2	92810.5	15516.6	37165.1	25750.6	59600.4	68928.4	29210.3	47877.7	31155.6	106685	55091.6	106809	60107	103994	66475.6	73355.9	37288.3	45394.3	15771	66438.6	41942.6	63568.2	31013.4	35939.8	65391.7	43958.6	63619	100871	51600.5	66100	65962.5	38902.2	45821.1	113427	52176.7	9789.57	51655	21786	27456.2	22465.8	19440.1	3899.86	24849.6	22716.2	25702.1	21779.4	24302.6	13342	37062.1	31213.9	10063	17873.9	35010.1	88534.7	22164.1	52329.5	21994.1	42502.4	45740.2	42815.2	23046	52657.1	18939.4	22952	43854.2	60349.2	31340.6	60612	67409.5	131494	62768.4	71618.8	31937.8	75441.3	89020.4	28797.3	23541.1	45394.3	63447.3	30377.2	32666.7	51759.1	50555.3	118799	37349.3	110014	113632	59043.3	32352	49656.3	38359.6	22641.4	95207.3	41056.4	51781.5	0	0	0	0	0	0	0	0	0	0	0	0	0	0	0	0	0	0	1	0	0	0	0	0	0	0	0	1	0	0	0	0	0	0	0	0	0	0	1	0	0	0	0	0	0	0	0	0	1	0	0	0	0	0	0	0	0	1	0	0
5898	38.6973	2	731.845	1461.68	-0.000476012	-0.325661	51.35	EVDEQMLNVQNK	[6] Oxidation (M)	AT5G62690.1	AT5G62690.1;AT5G12250.1;AT2G29550.1;AT5G23860.1		AT5G12250.1;AT2G29550.1;AT5G23860.1	| Symbols: TUB2 | tubulin beta chain 2 | chr5:25181560-25183501 FORWARD LENGTH=450	FALSE	4.72525	Col-16h	Col-32h	0.0752979	154.036	10315.2	24369	23055	61110	16776	15432.7	230940	31042.6	11636.9	19083.7	18162.5	12784.1	15626.1	13396.8	17506.3	13809.6	6368.12	8474.91	27735.5	12187.2	17057.1	2762.28	23795.8	18084	15838.7	18789.3	5690.56	6682.32	7887.26	26161	39657	9604.46	28894.6	14318.9	57153.8	32385.2	57518.8	24289.9	34089.9	28718.9	28654.2	17205.4	17012.5	6587.31	22661.7	9612.84	14064.2	13662.9	15402.8	22259.5	26897.9	27221.8	42905.8	14376.6	21868.1	18265	18133	15904.1	20592	20627.2	4338.97	16605.3	13148.4	11982.9	7209.97	5648.03	41621.4	10298.7	6186.64	8480.02	4177.85	11265.4	7327.71	9354.76	13202.9	3091.27	5700.63	15089.2	31964.8	9318.63	20575.3	8840.04	16382.5	18440.9	12751	4665.63	19311.5	3405.33	7030.07	19249.3	34721	10304.9	36579.9	30981	70444.6	36897.9	38568.3	12906.4	24730	38458.8	11248.8	10862.3	17012.5	26501.1	10361.4	7486.89	11451.4	22272	50914.2	12713.8	67317	48621.5	25114.2	9013.69	16428	10621.8	10553.5	33045.6	7453.51	20471	0	0	0	0	0	0	1	0	0	0	0	0	0	0	0	0	0	0	0	0	0	0	0	0	0	0	0	0	0	0	0	0	0	0	0	0	0	0	0	0	0	0	0	0	0	0	0	0	0	0	0	0	0	0	0	0	0	0	0	0
4718	54.2682	2	573.798	1145.58	-0.000547231	-0.477688	23.32	FPGQLNSDLR		AT5G62690.1	AT5G62690.1;AT1G20010.1;AT1G75780.1;AT5G12250.1;AT5G44340.1;AT2G29550.1;AT5G23860.1;AT4G20890.1		AT1G20010.1;AT1G75780.1;AT5G12250.1;AT5G44340.1;AT2G29550.1;AT5G23860.1;AT4G20890.1	| Symbols: TUB2 | tubulin beta chain 2 | chr5:25181560-25183501 FORWARD LENGTH=450	FALSE	4.4201	Ox-12h	Col-32h	0.52472	101.239	6083.57	13100.7	8618.96	8630.11	5049.08	17773.2	10937.4	1840.05	5124.04	12674.6	8793.11	13831.6	5824.03	13876.4	23642.1	4921.4	9127.74	7201.52	47365.6	18020	40871.6	3359.17	13388.3	5992.63	36255.7	6101.45	8618.03	3268.71	5701.48	8341.11	29026.2	5388.98	23119.9	22984.2	61060.2	32556.1	3935.01	3783.23	40717.7	6570.66	24374	6315.11	7089.79	12229.7	8592.94	12815.5	2630.65	19976.4	24255.4	12057.6	38577.1	17397.7	20120.2	7407.07	5908.96	7779.19	11428.9	18574.7	10704.7	14460.5	2558.98	8926.97	4915.43	1692.26	2169.98	6504.58	1971.2	610.457	2724.14	5632.11	2022.65	12188.4	2731.11	9689.64	17830.4	1101.65	8170.99	12822	54588.2	13778.5	49301.9	10750.3	9217.37	6110.9	29187.7	1515.07	29246.1	1665.74	5081.84	6137.41	25413.4	5782	29269.2	49729.5	75259.4	37092.7	2638.55	2010.21	29538.1	8799.05	9568.49	3986.9	7089.79	49200.7	3928.89	9981.28	2141.95	32563.7	80176.4	6886.85	96546.2	31074.6	11777	4644.02	4438.99	4523.88	6651.72	38594.6	3874.68	14351	0	0	0	0	0	0	0	0	0	0	0	0	0	0	0	0	0	0	0	0	0	0	0	0	0	0	0	0	0	0	0	0	0	0	0	0	0	0	0	1	0	0	0	0	0	0	0	0	0	0	0	0	0	0	0	0	0	0	0	0
10303	66.3344	2	832.405	1662.8	0.000686159	0.412654	33.18	AVLMDLEPGTMDSLR	[11] Oxidation (M)	AT5G62690.1	AT5G62690.1;AT1G20010.1;AT1G75780.1;AT5G44340.1;AT4G20890.1		AT1G20010.1;AT1G75780.1;AT5G44340.1;AT4G20890.1	| Symbols: TUB2 | tubulin beta chain 2 | chr5:25181560-25183501 FORWARD LENGTH=450	FALSE	53.1152	Ox-12h	Col-16h	0.0016104	194.983	0	10361.6	1007.35	0	212.858	194.544	0	287.73	2187.99	869.92	686.728	36862	466.34	17071.3	9084.79	806.504	23704.6	23892.5	70359.1	29738.9	74766.7	14854.4	1004.31	20415.6	29804.7	0	33654.1	1111.06	15078.3	335.386	27103.1	16676.4	25638.5	44556.8	74063	30594.4	3998.6	5043.67	15098.1	22430	10841.7	4599.36	31508.9	37249.8	4329.54	18935.2	10655.9	34147.5	29083.7	14422.2	53912.1	42647.1	215.792	8674.82	17240.8	10002.2	1329.49	24921.3	33.7923	20945	0	7060.54	574.498	0	91.4819	71.1988	0	95.4578	1163.22	386.558	157.965	32482.8	218.685	11920.6	6851.58	180.535	21220	42539.5	81087.8	22739	90188.4	47538.2	691.428	20818.5	23994.3	0	114208	566.201	13439.6	246.778	23729.7	17892.6	32457.8	96405	91285.9	34857.6	2681.2	2679.95	10952.7	30036.9	4256.13	2903.7	31508.9	149858	1979.56	14747.6	8676.36	55664.2	96136.4	8237.44	134925	76173.2	126.31	5438.86	12951.8	5816.63	773.773	51781.7	12.2315	20786.4	0	0	0	0	0	0	0	0	0	0	0	0	0	0	0	0	0	0	0	0	0	0	0	0	0	0	0	0	0	0	0	0	0	0	0	0	0	0	0	0	0	0	0	0	0	0	0	0	1	0	1	0	0	0	0	0	0	0	0	0
11457	75.3384	2	848.92	1695.83	0.000145918	0.0860452	57.02	NSSYFVEWIPNNVK		AT5G62690.1	AT5G62690.1;AT1G20010.1;AT1G75780.1;AT5G12250.1;AT5G44340.1;AT2G29550.1;AT5G23860.1;AT4G20890.1		AT1G20010.1;AT1G75780.1;AT5G12250.1;AT5G44340.1;AT2G29550.1;AT5G23860.1;AT4G20890.1	| Symbols: TUB2 | tubulin beta chain 2 | chr5:25181560-25183501 FORWARD LENGTH=450	FALSE	921.415	Ox-24h	Col-16h	0.00777019	213.24	0	415.458	122.855	0	0	24.9593	9.58908	79.6027	0	0	0	14196.4	149.655	213.226	184.955	0	1250.81	28362.4	4429.61	27422.2	16226	55215	48.6087	4583.93	661.393	0	48683.4	396.607	16884.7	0	5237.41	12672.4	1026.76	27231.3	4253.75	10866.2	576.38	36.1643	25.8443	38204.7	860.924	273.499	10938.4	41397.6	255.754	14243.8	21913.6	34971.4	30785.5	3266.1	33367	22999.8	0	267.032	9280.03	322.123	115.386	9993.07	82.387	19537.6	0	283.098	70.065	0	0	9.13453	1.7282	26.4091	0	0	0	12509.9	70.1789	148.892	139.49	0	1119.7	50497.9	5105.07	20967.7	19572.8	176703	33.4653	4674.4	532.455	0	165212	202.112	15049.7	0	4585.53	13596.6	1299.86	58918.9	5242.93	12380.3	386.482	19.2159	18.7484	51161.6	337.972	172.667	10938.4	166544	116.937	11093.7	17842.7	57007.1	101762	1865.48	83507	41080.6	0	167.421	6971.45	187.326	67.1557	20763.7	29.8209	19389.6	0	0	0	0	0	0	0	0	0	0	0	0	0	0	0	0	0	0	0	0	0	0	0	0	0	0	0	0	0	0	0	0	0	0	0	1	0	0	0	0	0	0	0	0	0	0	0	0	1	0	1	0	0	0	0	0	0	0	0	1
20248	40.5264	2	533.216	1064.42	-0.00184497	-1.73331	39.58	NMMCAADPR		AT5G62690.1	AT5G62690.1;AT1G20010.1;AT1G75780.1;AT5G12250.1;AT5G44340.1;AT2G29550.1;AT5G23860.1;AT4G20890.1		AT1G20010.1;AT1G75780.1;AT5G12250.1;AT5G44340.1;AT2G29550.1;AT5G23860.1;AT4G20890.1	| Symbols: TUB2 | tubulin beta chain 2 | chr5:25181560-25183501 FORWARD LENGTH=450	FALSE	23.3283	Col-28h	Ox-32h	0.305245	197.865	0	2682.85	1921.99	1952.43	398.299	3336.23	69.4412	38.8299	0	235.618	323.76	359.985	9.59814	663.669	829.1	508.127	2143.86	500.074	4340.48	804.832	7993.13	247.9	2270.79	230.154	2383.35	6277.78	4203.53	13.9314	835.219	683.695	95.6148	0	298.206	1402.01	1434.85	218.291	0	357.602	356.55	98.3446	402.201	2.01201	48.39	462.951	58.748	432.721	0	701.664	73.2922	6.42057	573.027	673.242	696.158	2.19305	2.41917	11.8178	177.385	72.8628	300.346	0.224273	0	1828.13	1096.12	382.848	171.18	1220.98	12.5151	12.8823	0	104.699	74.4732	317.219	4.50094	463.428	625.292	113.744	1919.15	890.358	5002.34	615.393	9641.82	793.347	1563.36	234.696	1918.72	1558.85	14265.1	7.09949	744.446	503.065	83.714	0	377.523	3033.45	1768.51	248.709	0	190.011	258.654	131.697	157.892	1.27024	48.39	1862.47	26.8609	337.021	0	1143.79	242.268	3.6672	1434.11	1202.5	407.485	1.37498	1.81736	6.8725	103.24	151.395	108.714	0.222575	0	0	0	0	0	0	0	0	0	0	0	0	0	0	0	0	0	0	1	0	0	0	0	0	0	0	1	0	0	0	0	0	0	0	0	0	0	0	0	0	0	0	0	0	0	0	0	0	0	0	0	0	0	0	0	0	0	0	0	0
28779	91.5456	3	1510.37	4528.09	0.00495621	1.09455	45.3	VSDTVVEPYNATLSVHQLVENADECMVLDNEALYDICFR		AT5G62690.1	AT5G62690.1;AT1G20010.1;AT1G75780.1;AT5G12250.1;AT5G44340.1;AT2G29550.1;AT5G23860.1;AT4G20890.1		AT1G20010.1;AT1G75780.1;AT5G12250.1;AT5G44340.1;AT2G29550.1;AT5G23860.1;AT4G20890.1	| Symbols: TUB2 | tubulin beta chain 2 | chr5:25181560-25183501 FORWARD LENGTH=450	FALSE	1234.16	Col-28h	Col-32h	0.479991	222.677	303.114	308.282	1197.96	18.6673	454.431	0	96.1328	16.7845	217.812	333.971	0.0528838	472.017	137.2	332.349	325.939	327.31	227.186	0.647398	46.3403	403.768	0	80064.4	153.846	113.44	0	0	50.8676	0	14.2224	0	51.7726	318.703	72.2863	0	38.5335	25.751	6790.92	664.48	137.933	248.053	563.61	110.946	0	85.8246	46.6008	25.2032	0	277.033	170.974	726.666	0	176.597	116.399	58.8601	131.828	0	222.238	75.5373	317.311	0	127.501	210.067	683.202	3.66044	195.304	0	17.3256	5.56843	115.797	148.403	0.0121647	415.942	64.3383	232.073	245.817	73.2681	203.373	1.15266	53.4065	308.73	0	256228	105.917	115.679	0	0	172.624	0	12.6767	0	45.3286	341.945	91.5127	0	47.4942	29.3393	4553.54	353.07	100.062	332.179	221.256	70.043	0	345.276	21.3069	19.6293	0	451.593	565.155	415.045	0	315.425	68.1323	36.9035	99.033	0	129.344	156.952	114.854	0	0	0	0	0	0	0	0	0	0	0	0	0	0	0	0	0	0	0	0	0	0	1	0	0	0	0	0	0	0	0	0	0	0	0	0	0	0	0	0	0	0	0	0	0	0	0	0	0	0	0	0	0	0	0	0	0	0	0	0	0
35539	84.9396	3	701.036	2100.09	0.00058014	0.276246	29.82	GHYTEGAELIDSVLDVVRK		AT5G62690.1	AT5G62690.1;AT5G44340.1;AT2G29550.1;AT5G23860.1;AT4G20890.1		AT5G44340.1;AT2G29550.1;AT5G23860.1;AT4G20890.1	| Symbols: TUB2 | tubulin beta chain 2 | chr5:25181560-25183501 FORWARD LENGTH=450	FALSE	Infinity	Col-28h	Col-20h	0.647818	222.266	0	87.8289	257.229	0	0	0	256.698	67.6631	0	4.18827	0	0	0	0	0	0	8.97301	65.5982	17.2733	21.7612	0.0507363	22238.2	0	57.3222	49.9212	0	5438.7	79.5802	49.3204	0	0	4.92981	0	236.552	21.9736	0.866794	243.079	82.1514	86.8319	0	0	100.089	0	8805.39	0	0	10.4037	0	1916.49	0	42.3633	13.9028	0	0	0	139.97	164.156	184.567	239.992	0	0	59.8477	146.699	0	0	0	46.2636	22.448	0	1.8611	0	0	0	0	0	0	8.03249	116.795	19.9073	16.6391	0.0612014	71168.1	0	58.4535	40.1892	0	18456.7	40.5543	43.9602	0	0	5.28933	0	511.813	27.0834	0.987578	162.993	43.651	62.991	0	0	63.1889	0	35424.5	0	0	8.47095	0	6334.96	0	106.022	24.8322	0	0	0	81.3979	95.5403	383.496	86.868	0	0	0	0	0	0	0	0	0	0	0	0	0	0	0	0	0	0	0	0	0	0	1	0	0	0	0	0	0	0	0	0	0	0	0	0	0	0	0	0	0	0	0	0	1	0	0	0	0	0	0	0	0	0	0	0	0	0	0	0	0
41106	89.2801	3	658.338	1971.99	0.000508371	0.257796	57.64	GHYTEGAELIDSVLDVVR		AT5G62690.1	AT5G62690.1;AT5G44340.1;AT2G29550.1;AT5G23860.1;AT4G20890.1		AT5G44340.1;AT2G29550.1;AT5G23860.1;AT4G20890.1	| Symbols: TUB2 | tubulin beta chain 2 | chr5:25181560-25183501 FORWARD LENGTH=450	FALSE	13.1924	Col-28h	Ox-12h	0.184996	195.189	548.126	463.193	794.814	2194.46	710.104	1114.54	2488.35	1724.04	662.497	667.846	2061.75	265.419	763.306	354.615	489.187	1844.8	165.303	295.993	508.907	331.675	268.353	13536.9	340.34	363.112	562.244	2255.98	2872.67	497.679	205.807	333.324	89.5034	239.273	271.788	264.486	277.341	348.503	541.289	310.25	678.304	102.845	794.869	675.392	150.243	2218.99	1269.79	518.658	385.598	278.216	521.512	612.094	100.885	232.158	709.046	996.123	564.198	331.844	612.534	307.895	740.836	251.669	230.562	315.625	453.286	430.307	305.187	407.896	448.465	571.971	352.209	296.764	474.256	233.887	357.944	247.621	368.936	412.956	147.977	527.002	586.508	253.606	323.704	43321.6	234.311	370.279	452.635	560.187	9748.68	253.619	183.44	245.261	78.3633	256.723	344.077	572.252	341.835	397.065	362.952	164.851	492.066	137.724	312.041	426.393	150.243	8927.11	580.579	403.953	313.965	453.522	1723.86	349.606	252.484	414.663	415.029	624.54	423.843	192.979	356.5	639.746	268.154	249.763	0	0	0	0	0	0	0	0	0	0	0	0	0	0	0	0	0	0	0	0	0	1	0	0	0	0	0	0	0	0	0	0	0	0	0	0	0	0	0	0	0	0	0	0	0	0	0	0	0	0	0	0	0	0	0	0	0	0	0	0
1998	56.8212	2	721.878	1441.74	0.00068661	0.476237	50.89	EVDEQILNIQNK		AT1G20010.1	AT1G20010.1			| Symbols: TUB5 | tubulin beta-5 chain | chr1:6938033-6940481 REVERSE LENGTH=449	TRUE	1.7048	Col-16h	Ox-32h	0.757536	59.2283	62314.4	139397	73981.3	58713.5	77764.6	106466	20982.1	107432	55679.2	142240	89816	46477.6	45708.9	52040.3	96396.5	58331.1	32996	37529.5	86389.7	72401.2	108604	23334	83701.8	83863.6	91084.8	51547.5	47697.7	45693.2	40198	94486.5	99157.1	30167.7	66536.3	48708.4	148276	78959.9	103279	41263.5	126176	71948.5	64138.5	44391	42918.8	30605.8	94016.8	61598.5	67389.4	54111.3	44286.1	82978.6	80958.5	68257.3	68994.7	51964.5	84796.6	57385.8	44461	45223.6	36192.9	70608.1	26211.7	94986.8	42191.9	11513	33421.5	38964.1	3781.52	35641.9	29601.2	63205.8	20660.1	40956.1	21434.7	36338.8	72700.4	13057.4	29537.4	66819.5	99562.9	55359.6	131005	74675.1	57625.6	85518.8	73327.9	12799.9	161866	23285.4	35829.2	69523.4	86815.4	32367.9	84233.4	105388	182757	89962.6	69252.1	21925.3	91532.4	96349.4	25178.8	28025.2	42918.8	123129	42986.6	47975.5	54870.4	88207.4	146388	47394.4	202614	121916	40384.9	32580.2	63701.8	33371.9	25876.7	93966	13100.4	70073.4	0	0	0	0	0	0	0	0	0	0	0	0	0	0	1	0	1	0	0	0	0	0	0	0	0	0	0	0	0	0	0	0	0	0	0	0	0	0	0	0	0	1	0	0	0	0	0	0	0	0	0	0	0	1	0	1	0	0	0	0
3617	50.104	2	684.324	1366.63	-0.00250516	-1.83308	57.45	YSGDTADLQLER		AT1G20010.1	AT1G20010.1			| Symbols: TUB5 | tubulin beta-5 chain | chr1:6938033-6940481 REVERSE LENGTH=449	TRUE	1.89811	Ox-12h	Ox-20h	0.950658	81.6002	16305.1	41301.4	40046.5	25383.5	20974.1	48893.5	25849.4	10395.6	21009.2	31900.3	21666.8	21604.3	14503	25906.4	34461.4	40746.4	29308.6	14420.3	63318.2	27849.1	48432.8	6430.62	30364.8	21775.6	45399	24277.5	16140.9	21406.7	16099.3	29119.5	35946.7	7684.79	30583.2	25011.5	89432.7	42015	17286.4	8249.85	55755.6	14829.1	35790.9	12398.9	17956.4	12096.3	21150.2	28962.1	9953.48	16948.8	27595.8	24526.3	38886.2	23193.3	31482	10942.3	13942.3	30160.8	17652.5	19044.2	20136.8	21023.4	6858.51	28143.3	22838.7	4977.41	9014.22	17893.9	4658.73	3448.86	11169.3	14175.2	4983.94	19037.7	6801.02	18090	25990.1	9121.05	26236.6	25674.7	72973.4	21294.1	58422.6	20579.7	20905	22205.4	36548.5	6028.41	54775.8	10908.9	14349.6	21426.2	31472.5	8245.24	38717.6	54115.9	110230	47869.6	11591.1	4383.54	40447.1	19858.2	14050.4	7827.75	17956.4	48664.1	9670.37	22556.9	8104.41	27628.4	91218.2	14008.5	97319.9	41426.3	18427.5	6860.5	10473.9	17539.6	10273.9	39570.1	7288.75	20864.2	0	0	0	0	0	0	0	0	0	0	0	0	0	0	0	0	0	0	1	0	0	0	0	0	0	0	0	0	0	0	0	0	0	0	1	1	0	0	1	0	0	0	0	0	0	0	0	0	0	0	0	0	0	0	0	0	0	0	0	0
4718	54.2682	2	573.798	1145.58	-0.000547231	-0.477688	23.32	FPGQLNSDLR		AT1G20010.1	AT1G20010.1;AT5G62690.1;AT1G75780.1;AT5G12250.1;AT5G44340.1;AT2G29550.1;AT5G23860.1;AT4G20890.1	AT1G75780.1	AT5G62690.1;AT5G12250.1;AT5G44340.1;AT2G29550.1;AT5G23860.1;AT4G20890.1	| Symbols: TUB5 | tubulin beta-5 chain | chr1:6938033-6940481 REVERSE LENGTH=449	FALSE	4.4201	Ox-12h	Col-32h	0.52472	101.239	6083.57	13100.7	8618.96	8630.11	5049.08	17773.2	10937.4	1840.05	5124.04	12674.6	8793.11	13831.6	5824.03	13876.4	23642.1	4921.4	9127.74	7201.52	47365.6	18020	40871.6	3359.17	13388.3	5992.63	36255.7	6101.45	8618.03	3268.71	5701.48	8341.11	29026.2	5388.98	23119.9	22984.2	61060.2	32556.1	3935.01	3783.23	40717.7	6570.66	24374	6315.11	7089.79	12229.7	8592.94	12815.5	2630.65	19976.4	24255.4	12057.6	38577.1	17397.7	20120.2	7407.07	5908.96	7779.19	11428.9	18574.7	10704.7	14460.5	2558.98	8926.97	4915.43	1692.26	2169.98	6504.58	1971.2	610.457	2724.14	5632.11	2022.65	12188.4	2731.11	9689.64	17830.4	1101.65	8170.99	12822	54588.2	13778.5	49301.9	10750.3	9217.37	6110.9	29187.7	1515.07	29246.1	1665.74	5081.84	6137.41	25413.4	5782	29269.2	49729.5	75259.4	37092.7	2638.55	2010.21	29538.1	8799.05	9568.49	3986.9	7089.79	49200.7	3928.89	9981.28	2141.95	32563.7	80176.4	6886.85	96546.2	31074.6	11777	4644.02	4438.99	4523.88	6651.72	38594.6	3874.68	14351	0	0	0	0	0	0	0	0	0	0	0	0	0	0	0	0	0	0	0	0	0	0	0	0	0	0	0	0	0	0	0	0	0	0	0	0	0	0	0	1	0	0	0	0	0	0	0	0	0	0	0	0	0	0	0	0	0	0	0	0
10303	66.3344	2	832.405	1662.8	0.000686159	0.412654	33.18	AVLMDLEPGTMDSIR	[11] Oxidation (M)	AT1G20010.1	AT1G20010.1;AT5G62690.1;AT1G75780.1;AT5G44340.1;AT4G20890.1	AT1G75780.1	AT5G62690.1;AT5G44340.1;AT4G20890.1	| Symbols: TUB5 | tubulin beta-5 chain | chr1:6938033-6940481 REVERSE LENGTH=449	FALSE	53.1152	Ox-12h	Col-16h	0.0016104	194.983	0	10361.6	1007.35	0	212.858	194.544	0	287.73	2187.99	869.92	686.728	36862	466.34	17071.3	9084.79	806.504	23704.6	23892.5	70359.1	29738.9	74766.7	14854.4	1004.31	20415.6	29804.7	0	33654.1	1111.06	15078.3	335.386	27103.1	16676.4	25638.5	44556.8	74063	30594.4	3998.6	5043.67	15098.1	22430	10841.7	4599.36	31508.9	37249.8	4329.54	18935.2	10655.9	34147.5	29083.7	14422.2	53912.1	42647.1	215.792	8674.82	17240.8	10002.2	1329.49	24921.3	33.7923	20945	0	7060.54	574.498	0	91.4819	71.1988	0	95.4578	1163.22	386.558	157.965	32482.8	218.685	11920.6	6851.58	180.535	21220	42539.5	81087.8	22739	90188.4	47538.2	691.428	20818.5	23994.3	0	114208	566.201	13439.6	246.778	23729.7	17892.6	32457.8	96405	91285.9	34857.6	2681.2	2679.95	10952.7	30036.9	4256.13	2903.7	31508.9	149858	1979.56	14747.6	8676.36	55664.2	96136.4	8237.44	134925	76173.2	126.31	5438.86	12951.8	5816.63	773.773	51781.7	12.2315	20786.4	0	0	0	0	0	0	0	0	0	0	0	0	0	0	0	0	0	0	0	0	0	0	0	0	0	0	0	0	0	0	0	0	0	0	0	0	0	0	0	0	0	0	0	0	0	0	0	0	1	0	1	0	0	0	0	0	0	0	0	0
11457	75.3384	2	848.92	1695.83	0.000145918	0.0860452	57.02	NSSYFVEWIPNNVK		AT1G20010.1	AT1G20010.1;AT5G62690.1;AT1G75780.1;AT5G12250.1;AT5G44340.1;AT2G29550.1;AT5G23860.1;AT4G20890.1	AT1G75780.1	AT5G62690.1;AT5G12250.1;AT5G44340.1;AT2G29550.1;AT5G23860.1;AT4G20890.1	| Symbols: TUB5 | tubulin beta-5 chain | chr1:6938033-6940481 REVERSE LENGTH=449	FALSE	921.415	Ox-24h	Col-16h	0.00777019	213.24	0	415.458	122.855	0	0	24.9593	9.58908	79.6027	0	0	0	14196.4	149.655	213.226	184.955	0	1250.81	28362.4	4429.61	27422.2	16226	55215	48.6087	4583.93	661.393	0	48683.4	396.607	16884.7	0	5237.41	12672.4	1026.76	27231.3	4253.75	10866.2	576.38	36.1643	25.8443	38204.7	860.924	273.499	10938.4	41397.6	255.754	14243.8	21913.6	34971.4	30785.5	3266.1	33367	22999.8	0	267.032	9280.03	322.123	115.386	9993.07	82.387	19537.6	0	283.098	70.065	0	0	9.13453	1.7282	26.4091	0	0	0	12509.9	70.1789	148.892	139.49	0	1119.7	50497.9	5105.07	20967.7	19572.8	176703	33.4653	4674.4	532.455	0	165212	202.112	15049.7	0	4585.53	13596.6	1299.86	58918.9	5242.93	12380.3	386.482	19.2159	18.7484	51161.6	337.972	172.667	10938.4	166544	116.937	11093.7	17842.7	57007.1	101762	1865.48	83507	41080.6	0	167.421	6971.45	187.326	67.1557	20763.7	29.8209	19389.6	0	0	0	0	0	0	0	0	0	0	0	0	0	0	0	0	0	0	0	0	0	0	0	0	0	0	0	0	0	0	0	0	0	0	0	1	0	0	0	0	0	0	0	0	0	0	0	0	1	0	1	0	0	0	0	0	0	0	0	1
20248	40.5264	2	533.216	1064.42	-0.00184497	-1.73331	39.58	NMMCAADPR		AT1G20010.1	AT1G20010.1;AT5G62690.1;AT1G75780.1;AT5G12250.1;AT5G44340.1;AT2G29550.1;AT5G23860.1;AT4G20890.1	AT1G75780.1	AT5G62690.1;AT5G12250.1;AT5G44340.1;AT2G29550.1;AT5G23860.1;AT4G20890.1	| Symbols: TUB5 | tubulin beta-5 chain | chr1:6938033-6940481 REVERSE LENGTH=449	FALSE	23.3283	Col-28h	Ox-32h	0.305245	197.865	0	2682.85	1921.99	1952.43	398.299	3336.23	69.4412	38.8299	0	235.618	323.76	359.985	9.59814	663.669	829.1	508.127	2143.86	500.074	4340.48	804.832	7993.13	247.9	2270.79	230.154	2383.35	6277.78	4203.53	13.9314	835.219	683.695	95.6148	0	298.206	1402.01	1434.85	218.291	0	357.602	356.55	98.3446	402.201	2.01201	48.39	462.951	58.748	432.721	0	701.664	73.2922	6.42057	573.027	673.242	696.158	2.19305	2.41917	11.8178	177.385	72.8628	300.346	0.224273	0	1828.13	1096.12	382.848	171.18	1220.98	12.5151	12.8823	0	104.699	74.4732	317.219	4.50094	463.428	625.292	113.744	1919.15	890.358	5002.34	615.393	9641.82	793.347	1563.36	234.696	1918.72	1558.85	14265.1	7.09949	744.446	503.065	83.714	0	377.523	3033.45	1768.51	248.709	0	190.011	258.654	131.697	157.892	1.27024	48.39	1862.47	26.8609	337.021	0	1143.79	242.268	3.6672	1434.11	1202.5	407.485	1.37498	1.81736	6.8725	103.24	151.395	108.714	0.222575	0	0	0	0	0	0	0	0	0	0	0	0	0	0	0	0	0	0	1	0	0	0	0	0	0	0	1	0	0	0	0	0	0	0	0	0	0	0	0	0	0	0	0	0	0	0	0	0	0	0	0	0	0	0	0	0	0	0	0	0
28779	91.5456	3	1510.37	4528.09	0.00495621	1.09455	45.3	VSDTVVEPYNATLSVHQLVENADECMVLDNEALYDICFR		AT1G20010.1	AT1G20010.1;AT5G62690.1;AT1G75780.1;AT5G12250.1;AT5G44340.1;AT2G29550.1;AT5G23860.1;AT4G20890.1	AT1G75780.1	AT5G62690.1;AT5G12250.1;AT5G44340.1;AT2G29550.1;AT5G23860.1;AT4G20890.1	| Symbols: TUB5 | tubulin beta-5 chain | chr1:6938033-6940481 REVERSE LENGTH=449	FALSE	1234.16	Col-28h	Col-32h	0.479991	222.677	303.114	308.282	1197.96	18.6673	454.431	0	96.1328	16.7845	217.812	333.971	0.0528838	472.017	137.2	332.349	325.939	327.31	227.186	0.647398	46.3403	403.768	0	80064.4	153.846	113.44	0	0	50.8676	0	14.2224	0	51.7726	318.703	72.2863	0	38.5335	25.751	6790.92	664.48	137.933	248.053	563.61	110.946	0	85.8246	46.6008	25.2032	0	277.033	170.974	726.666	0	176.597	116.399	58.8601	131.828	0	222.238	75.5373	317.311	0	127.501	210.067	683.202	3.66044	195.304	0	17.3256	5.56843	115.797	148.403	0.0121647	415.942	64.3383	232.073	245.817	73.2681	203.373	1.15266	53.4065	308.73	0	256228	105.917	115.679	0	0	172.624	0	12.6767	0	45.3286	341.945	91.5127	0	47.4942	29.3393	4553.54	353.07	100.062	332.179	221.256	70.043	0	345.276	21.3069	19.6293	0	451.593	565.155	415.045	0	315.425	68.1323	36.9035	99.033	0	129.344	156.952	114.854	0	0	0	0	0	0	0	0	0	0	0	0	0	0	0	0	0	0	0	0	0	0	1	0	0	0	0	0	0	0	0	0	0	0	0	0	0	0	0	0	0	0	0	0	0	0	0	0	0	0	0	0	0	0	0	0	0	0	0	0	0
41144	91.8989	3	653.006	1956	0.000637914	0.326132	50.61	GHYTEGAELIDAVLDVVR		AT1G20010.1	AT1G20010.1;AT1G75780.1;AT5G12250.1	AT1G75780.1	AT5G12250.1	| Symbols: TUB5 | tubulin beta-5 chain | chr1:6938033-6940481 REVERSE LENGTH=449	FALSE	11.9215	Col-28h	Ox-12h	0.103801	202.5	596.135	457.439	332.936	1737.07	392.365	517.86	1813.63	1094.48	475.373	712.726	970.352	127.607	254.748	376.757	238.681	1019.52	125.657	80.5392	247.584	261.08	117.121	7816.19	253.018	141.466	127.692	1023.15	49.7969	254.677	459.692	118.953	124.23	151.592	210.101	68.66	154.683	172.279	212.22	324.747	566.612	185.437	448.718	254.494	179.641	521.628	343.049	200.911	55.4629	127.939	79.3063	312.572	99.1114	107.2	248.17	482.708	360.248	318.482	230.398	80.959	1417.44	83.1584	250.756	311.704	189.875	340.619	168.63	189.525	326.863	363.105	252.727	316.707	223.207	112.447	119.461	263.083	180.009	228.22	112.486	143.396	285.337	199.628	141.279	25013.9	174.194	144.258	102.799	254.061	168.991	129.784	409.732	87.5264	108.768	162.648	265.983	148.556	190.653	196.285	142.301	172.553	411.041	248.327	176.153	160.669	179.641	2098.54	156.85	156.478	45.1595	208.554	262.148	178.529	248.044	191.472	145.262	302.644	270.629	185.209	134.094	168.217	513.06	82.5286	0	0	0	0	0	0	0	0	0	0	0	0	0	0	0	0	0	0	0	0	0	1	0	0	0	0	0	0	0	0	0	0	0	0	0	0	0	0	0	0	0	0	0	0	0	0	0	0	0	0	0	0	0	0	0	0	0	0	0	0
51525	90.0104	3	695.704	2084.09	0.00075159	0.360632	28.46	GHYTEGAELIDAVLDVVRK		AT1G20010.1	AT1G20010.1;AT1G75780.1;AT5G12250.1	AT1G75780.1	AT5G12250.1	| Symbols: TUB5 | tubulin beta-5 chain | chr1:6938033-6940481 REVERSE LENGTH=449	FALSE	Infinity	Col-28h	Col-20h	0.231291	223.607	0	0	6.26535	0	0	0	133.281	36.4288	0	0	0	0	0	0	0	0	32.9869	9.96043	0	0	0	8427.46	0	23.5172	13.2204	0	103.483	0	0	0	0	0	0	0	0	0	8.53919	0	6.88403	0	0	96.5098	0	1950.63	0	0	0	16.9972	99.6853	0	0	0	0	0	0	0	0	0	0	0	0	0	3.57316	0	0	0	24.0206	12.0857	0	0	0	0	0	0	0	0	29.5293	17.7341	0	0	0	26970.2	0	23.9813	10.6431	0	351.178	0	0	0	0	0	0	0	0	0	5.72581	0	4.99393	0	0	60.9293	0	7847.49	0	0	0	27.7073	329.511	0	0	0	0	0	0	0	0	0	0	0	0	0	0	0	0	0	0	0	0	0	0	0	0	0	0	0	0	0	0	0	0	1	0	0	0	0	0	0	0	0	0	0	0	0	0	0	0	0	0	0	0	0	0	0	0	0	0	0	0	0	0	0	0	0	0	0	0	0	0	0
2496	40.1805	2	412.219	822.423	-0.000741461	-0.901557	41.03	VDYAISR		AT1G20020.1	AT1G20020.1			| Symbols: ATLFNR2, FNR2 | ferredoxin-NADP(+)-oxidoreductase 2 | chr1:6942851-6944868 FORWARD LENGTH=369	TRUE	4.73948	Col-16h	Ox-24h	0.929267	156.963	12338.3	28698.6	19398.4	75782.9	14938.9	40054.1	221157	6256.44	11413.8	13720	32628.7	15082.1	9292.97	35065.1	23605.9	35872.3	10833.8	7912.41	64353.3	16750.3	44508.2	2199.27	22470.2	6407.02	36009.5	82153.3	7530.34	6182.24	7594.29	14012.1	29388	4506.52	26629.4	18370.2	71949.8	30652.4	4940.22	5610.47	50672.6	11554.1	42861.5	10014.9	15634.3	6283.88	9358.41	11659.4	3592.58	15346.8	19793.6	11344.7	22031.3	21937.6	38066.8	9670.22	4016.61	21262.5	15557.4	15858.3	30393	15382.7	5189.97	19555.6	11063	14860.1	6420.42	14658.9	39858.3	2075.65	6068.01	6096.62	7505.45	13290.3	4357.83	24485.3	17803.1	8029.98	9698.2	14087.7	74166.2	12807.6	53688.6	7038.27	15469.9	6533.47	28989.5	20399.7	25554.9	3150.49	6768.93	10310.1	25730.2	4835.18	33712.2	39746.6	88681.3	34923.7	3312.58	2981.11	36759.7	15472.6	16826.1	6322.7	15634.3	25280.3	4278.88	9080.84	2925.18	25016.9	65428.1	6479.68	55137.2	39183.4	22281.8	6062.95	3017.4	12364.9	9054.51	32950.5	11001.1	15266.2	0	0	0	0	0	1	0	0	0	0	1	0	0	0	0	0	0	0	0	0	0	0	0	0	0	0	0	0	1	0	0	0	0	0	0	0	0	0	0	0	0	0	0	0	0	0	0	0	0	0	1	0	0	0	0	0	1	0	0	0
2904	40.1143	2	683.845	1365.68	-0.00130059	-0.95234	50.28	LVYTNDQGETVK		AT1G20020.1	AT1G20020.1			| Symbols: ATLFNR2, FNR2 | ferredoxin-NADP(+)-oxidoreductase 2 | chr1:6942851-6944868 FORWARD LENGTH=369	TRUE	4.01071	Col-16h	Ox-24h	0.960376	143.513	21827.4	97678.3	58237.4	151210	34181.9	108355	476736	14145.5	30921.2	46306.6	70838.8	41856.1	15064.4	92114.9	81997.4	47153	29085.7	25964.6	195425	54691.3	149950	10134.4	69206.6	34659.2	116282	140859	34691.6	18293.4	21585.2	43493.2	75385	7916.63	63695.7	51116.1	212540	94307.2	17946.9	8819.01	185546	45452.1	93570.6	13732.9	42994.6	15828.8	24038.1	35835.8	9475.74	34760	59330.2	29262.7	62026.5	60044.2	106345	24369.2	11914.1	41575.5	23136.7	41853.6	63359.4	39213.7	9181.4	66559.2	33213.1	29650.5	14690.6	39655.4	85920.3	4692.94	16438.9	20576.8	16294.8	36883.6	7064.3	64322.2	61841	10555.2	26037	46228.8	225224	41818.2	180879	32432.7	47646.2	35343.2	93612.7	34977	117729	9322.39	19239.3	32002.4	66002.1	8493.99	80637.2	110597	261965	107449	12034	4685.96	134602	60866.9	36733	8669.98	42994.6	63679.9	10990.7	27910.4	7715.42	56662.6	196116	16713.8	155233	107247	62247.2	15278.8	8950.26	24177.7	13465.7	86963.8	22933.7	38916.7	0	0	0	0	0	0	0	0	1	0	0	0	0	0	0	0	0	0	0	0	0	0	0	0	0	0	0	0	1	0	0	0	0	0	0	0	1	0	0	0	0	0	0	0	0	0	0	0	0	0	0	0	0	0	0	0	0	0	1	1
3560	33.9763	2	579.316	1156.62	-0.00182881	-1.58117	42.15	KNEEGVIVNR		AT1G20020.1	AT1G20020.1			| Symbols: ATLFNR2, FNR2 | ferredoxin-NADP(+)-oxidoreductase 2 | chr1:6942851-6944868 FORWARD LENGTH=369	TRUE	3.37161	Col-16h	Ox-20h	0.980969	144.383	20984.1	81106.5	28711.5	114655	22911.4	78292.9	361836	12652.4	20272.6	37407.6	35662.5	22467.3	17401.3	48496	56077.6	29014.3	27870.5	12991.9	122794	30880.5	77909.8	9655.73	41371.5	18429.4	78855.6	62807.2	21522.9	8253.36	16556.4	45500.5	31549.9	7987.56	52620	33627.2	227952	63596.7	16836.9	6771.51	95421.5	29671.8	61274.4	32645.8	24603.9	12575.1	20300.8	24227.8	5304.97	34245.4	61272.4	26820.1	56351.1	42328	75486.3	16180.5	9973.95	41972.1	36967.8	27966.8	26024.2	25209.4	8826.68	55266.9	16374.3	22482.5	9846.82	28653.4	65212.2	4197.56	10777.7	16622.5	8203.31	19798.1	8160.16	33863.9	42292.7	6494.83	24949.2	23131.5	141519	23611.9	93979.8	30900.9	28482.7	18793.2	63482.8	15595.8	73040	4205.94	14757.1	33479.4	27623	8570.09	66615.7	72757.3	280961	72458.7	11289.7	3598.03	69222.2	39734.7	24054.4	20610.2	24603.9	50590.4	9281.97	18869.6	4319.45	55823.8	202537	15318.7	141029	75603.1	44184.7	10144.7	7492.74	24408.3	21515.6	58109.6	9419.76	25018.5	0	0	0	0	0	0	0	0	0	0	0	0	0	0	0	0	0	0	0	0	0	0	1	0	0	1	0	0	0	0	0	0	0	0	0	0	0	0	0	0	0	0	1	0	0	0	0	0	0	0	0	0	1	0	0	0	0	1	0	0
3607	71.9625	2	919.923	1837.83	-0.00304153	-1.65495	23.75	GVCSNFLCDLAPGSDVK		AT1G20020.1	AT1G20020.1			| Symbols: ATLFNR2, FNR2 | ferredoxin-NADP(+)-oxidoreductase 2 | chr1:6942851-6944868 FORWARD LENGTH=369	TRUE	50.8489	Ox-12h	Col-16h	0.00312868	216.625	21.6015	26771	331.135	184.603	149.432	247.917	808.989	1904.05	14265.6	548.259	838.925	171685	1187.57	97445.2	45056.4	338.539	116029	140807	147825	102240	179906	196275	16757.9	136112	22127.7	21.1808	239323	7247.49	198041	6.31391	78189.2	265626	161344	298215	100458	160824	25874.4	32607.6	81411	288574	25607.4	35289.2	173514	231734	5354.01	86734.2	204454	269065	262722	37188.1	285113	238998	76.9681	90171.9	156915	7939.57	1067.1	261450	351.338	161254	9.08637	18242.1	188.848	36.1984	64.2226	90.732	145.801	631.691	7584.15	243.625	192.975	151289	556.899	68044.2	33980.7	75.7818	103867	250701	170366	78174.9	217014	628133	11537.2	138798	17814	5.25946	812166	3693.34	176518	4.6458	68457.3	284998	204258	645230	123819	183234	17349.6	17326	59058.5	386442	10052.7	22279	173514	932277	2447.98	67552.2	166472	438606	868429	21240.5	713548	426881	45.0521	56535.1	117880	4617.15	621.063	543242	127.171	160033	0	1	0	0	0	0	0	0	0	0	0	0	0	0	0	0	0	0	0	0	0	0	0	0	0	0	0	0	0	0	0	0	0	0	0	0	0	0	0	0	0	0	0	0	0	0	0	0	0	0	0	0	0	0	0	0	0	0	0	0
4539	38.5383	2	515.269	1028.52	-0.00205574	-1.99872	41.09	NEEGVIVNR		AT1G20020.1	AT1G20020.1			| Symbols: ATLFNR2, FNR2 | ferredoxin-NADP(+)-oxidoreductase 2 | chr1:6942851-6944868 FORWARD LENGTH=369	TRUE	2.69124	Col-32h	Ox-24h	0.752182	129.455	6916.53	17468.5	21507.8	46185.1	11049.9	29163.3	12077.9	10215	10691.6	11616.9	14689.2	7876.38	8885.63	18933.2	11939	28792.6	10031.6	9082.08	34335.9	12529.1	17405.7	2821.63	15173.2	8262.94	21293.7	74329.1	7161.1	6533.58	6546.04	18774.1	21727	2885.21	18868.1	8689.29	35133.7	22026.5	9385.79	15005.1	15906.4	10791	25733.8	5114.47	6300.88	3737.69	8624.22	11127.5	3708.87	8709.37	9568.27	9001.82	18294.9	6566.82	25834.3	7956.56	5779.04	8631.17	16222.5	10622.3	13682.4	11997.5	2909.35	11903.2	12266	9056.35	4748.99	10673.1	2176.74	3388.93	5684.04	5162.08	3378.9	6940.67	4166.82	13220.7	9004.21	6445.21	8980.15	16170.2	39571.6	9580.03	20995.8	9029.97	10446.2	8426.02	17142.5	18456.9	24301.9	3329.53	5834.61	13814	19022.7	3095.62	23886.6	18800.5	43303.9	25095.8	6293.48	7972.92	11539.1	14450.8	10102.3	3228.91	6300.88	15036.9	3943.19	8666.59	3019.87	14197.2	31628	5141.51	45786.4	11729.2	15121.7	4988.53	4341.39	5019.34	9441.65	22071	4952.49	11906.6	0	0	0	0	0	0	0	0	0	0	0	0	0	1	0	0	0	0	1	0	0	0	0	0	0	0	0	0	0	0	1	0	0	0	0	0	0	0	1	0	0	0	0	0	0	0	0	0	0	0	0	0	0	0	0	1	0	0	0	0
6101	38.9671	3	508.268	1521.78	0.00216927	1.42548	22.34	RLVYTNDQGETVK		AT1G20020.1	AT1G20020.1			| Symbols: ATLFNR2, FNR2 | ferredoxin-NADP(+)-oxidoreductase 2 | chr1:6942851-6944868 FORWARD LENGTH=369	TRUE	8.17595	Col-16h	Col-20h	0.791544	177.316	250.564	1179.11	973.624	3367.77	765.71	1220.83	17894.2	250.381	705.704	1403.64	100.172	118.655	316.635	1411.22	679.892	248.062	597.027	826.202	5911.42	1021.43	417.676	183.878	1952.4	589.184	2517.83	1216	278.929	388.215	1008.54	1163.97	640.109	120.762	1395.25	1715.02	10585.8	1557.31	562.561	105.05	4430.09	1040.4	2160.43	101.688	374.957	923.27	1276.38	578.022	202.064	1336.83	701.478	1062.27	2173.24	1348.68	1382.7	1335.79	333.296	1761.53	1137.2	866.721	1540.4	984.112	105.397	803.459	555.263	660.38	329.085	446.796	3225	83.0667	375.179	623.724	23.0422	104.559	148.483	985.431	512.762	55.5285	534.449	1471.01	6812.82	781.005	503.827	588.458	1344.16	600.812	2026.98	301.949	946.573	197.835	898.928	856.452	560.438	129.569	1766.35	3710.68	13047.4	1774.32	377.216	55.818	3213.74	1393.25	848.119	64.1983	374.957	3714.36	583.591	450.188	164.526	2179.18	2318.74	606.73	5438.92	2408.92	809.344	837.503	250.382	1024.39	661.859	1800.88	557.567	976.659	0	0	0	0	0	0	0	0	0	0	0	0	0	0	0	0	0	0	0	0	0	0	0	0	0	0	0	0	0	0	0	0	0	0	0	0	0	0	0	0	0	0	0	0	0	0	0	1	0	0	0	0	0	0	0	0	0	0	0	0
8362	38.9966	2	761.896	1521.78	-0.000875639	-0.575405	44.12	RLVYTNDQGETVK		AT1G20020.1	AT1G20020.1			| Symbols: ATLFNR2, FNR2 | ferredoxin-NADP(+)-oxidoreductase 2 | chr1:6942851-6944868 FORWARD LENGTH=369	TRUE	3.301	Ox-12h	Col-32h	0.85158	116.218	4933.89	20834.1	11971.6	27126.8	4175.64	25076.2	66964.1	3244.56	7005.71	15497.2	2108.25	8119.32	5196.44	11681.9	24086.4	4194.12	11095	10848.7	59147.6	11347.7	23926.7	2590.97	17927.4	9219.14	28877.8	13613.2	7656.93	3271.81	8546.12	13349.5	25389.6	4920.48	28714.9	16435.1	77830.5	31712.4	11777.5	4090.83	27496.7	8867.9	27117.2	13966.1	15054.3	5205.65	7348.99	15564.8	5619.79	15983.4	13319	11830.5	31999.8	22143.8	30032.4	8984	5961.9	18730.2	15239.7	14926.2	9195.26	7662.25	2075.37	14196.6	6827.48	5319.25	1794.6	9177.31	12068.7	1076.42	3724.5	6886.35	484.952	7154.75	2436.81	8157.26	18165.6	938.85	9932.05	19315.5	68166.8	8676.67	28861.9	8291.82	12342.3	9401.09	23248.1	3380.33	25984.5	1667.32	7617.32	9822.59	22229.4	5279.33	36352.5	35559.6	95929.5	36131.4	7897.23	2173.65	19947.1	11875.4	10645.4	8817.21	15054.3	20942.6	3360.12	12122.5	4575.79	26054.6	44026.2	6757.16	80085.3	39551.6	17579	5632.71	4478.76	10892.3	8869.62	31013.8	3328.33	7604.23	0	0	0	0	0	0	0	0	0	0	0	0	0	0	0	0	0	0	0	0	0	0	0	0	0	0	0	0	0	0	1	0	1	0	0	0	0	0	0	0	0	0	1	0	0	0	0	0	0	0	0	1	0	0	0	0	0	0	0	0
6586	65.7027	2	674.307	1346.6	0.000138201	0.10263	52.87	DNTFVYMCGLK		AT1G20020.1	AT1G20020.1;AT5G66190.1		AT5G66190.1	| Symbols: ATLFNR2, FNR2 | ferredoxin-NADP(+)-oxidoreductase 2 | chr1:6942851-6944868 FORWARD LENGTH=369	FALSE	5.00385	Col-28h	Ox-32h	0.251963	100.303	6204.99	35815.9	16219.1	854.191	8839.13	22068.9	917.185	4629.44	9230.53	30432.3	10466.2	14162.9	6899.93	19051.2	46200.8	14401.3	21287.8	14753.3	55462.4	21985.2	61633.4	11354.8	24097.7	15031.3	80047.9	3445.96	27491.3	9043.08	18685.9	21554.3	25738.7	2784.99	14840.4	18552.1	63011.6	30164.7	4080.91	1094.63	10790.5	10339.7	15316.6	5846.3	7740.23	15248.9	13387.3	20075.9	5920.26	15990.1	12268.1	15840.3	24776.3	17791	6758.32	6822.35	5172.54	8937.16	8399.49	10616.5	76.823	10373.5	2610.05	24405.3	9249.83	167.497	3798.86	8076.73	165.301	1535.87	4907.31	13522.9	2407.49	12480.4	3235.64	13303.1	34843.8	3223.71	19056.5	26267.6	63919.6	16810.4	74346	36338.3	16590.4	15327.9	64442.7	855.675	93294.4	4608.38	16655.1	15859.7	22535.1	2988.1	18787.6	40140.1	77664.5	34368	2736.38	581.628	7827.83	13846.3	6012.82	3690.93	7740.23	61347	6120.97	15636	4820.44	26065.6	40552.5	9047.38	62007.2	31777	3955.87	4277.41	3885.77	5197.28	4888.57	22059	27.807	10294.9	0	0	0	0	0	0	0	0	0	0	0	0	0	0	1	0	0	0	0	0	0	0	1	0	0	0	0	0	0	0	0	0	1	0	0	0	0	0	0	0	0	0	0	0	0	1	0	0	0	0	0	1	0	0	0	0	0	0	0	0
14251	27.0011	2	414.207	826.4	-0.000507854	-0.614537	35.52	MYIQTR	[1] Oxidation (M)	AT1G20020.1	AT1G20020.1;AT5G66190.1		AT5G66190.1	| Symbols: ATLFNR2, FNR2 | ferredoxin-NADP(+)-oxidoreductase 2 | chr1:6942851-6944868 FORWARD LENGTH=369	FALSE	37.1525	Col-16h	Col-20h	0.422274	192.493	6506.43	23182.8	10441.6	53168.5	615.452	44285.5	389853	1203.68	5083.71	256.456	652.964	1755.29	8716.09	426.002	311.079	5693.12	7600.95	7496.86	48584.8	352.373	19836	3903.55	10825.2	5351.03	31971.3	81970.2	2932.53	8592.2	2417.26	10548.3	60181.6	2234.02	43168.6	18193.4	3073.48	30432.6	6572.35	6762.42	546.745	359.193	58122.4	11781	13501	12582.3	4044.81	9799.82	1839.06	30743.2	1039.72	8823.56	62338.3	32417.3	43405.9	5667.84	2770.97	43884.5	25513.9	18907.1	25758.8	304.119	2736.84	15797	5954.91	10425.7	264.508	16207.5	70261.7	399.335	2702.69	113.959	150.199	1546.77	4087.31	297.47	234.61	1274.4	6804.24	13347.8	55993.3	269.432	23927.4	12492.4	7452.73	5456.64	25738.5	20354.2	9951.83	4378.61	2154.55	7761.5	52691	2396.95	54650.5	39364.1	3788.2	34673.3	4406.98	3593.2	396.629	481.011	22817.1	7437.68	13501	50619.3	1849.38	7632.51	1497.41	50114.7	3436.81	5039.7	156013	57901.5	25406.9	3553.57	2081.64	25520.4	14849.3	39285.3	9323.69	301.816	0	0	0	0	0	0	0	0	0	0	0	0	0	0	0	0	0	0	0	0	0	0	0	0	0	0	0	0	0	0	0	0	0	0	0	0	0	0	0	0	0	0	0	0	0	0	0	0	0	0	1	0	0	0	0	0	0	0	0	0
34032	79.9156	3	834.734	2501.18	0.00225671	0.90226	54.05	GIDDIMVSLAANDGIDWFDYKK	[6] Oxidation (M)	AT1G20020.1	AT1G20020.1			| Symbols: ATLFNR2, FNR2 | ferredoxin-NADP(+)-oxidoreductase 2 | chr1:6942851-6944868 FORWARD LENGTH=369	TRUE	822.094	Col-28h	Col-16h	0.385008	223.607	0	176.754	99.937	3.09688	0	0	69.7264	0	0	0	362.061	131.11	107.259	0.824333	0	0	54.5462	459.683	63.1028	0	70.6011	56929.9	64.8404	220.62	35.722	0	1041.72	325.393	36.4029	0	0	66.4417	50.3168	476.436	21.9474	57.4959	466.277	15.1931	294.546	129.865	0	157.517	60.5829	2355.69	118.213	0	43.2257	153.711	996.477	0	756.081	422.066	0	6.82007	332.583	0	132.709	573.205	0	41.4831	0	120.442	56.9946	0.607261	0	0	12.5665	0	0	0	83.2836	115.534	50.2977	0.575617	0	0	48.8288	818.444	72.7251	0	85.1635	182191	44.6402	224.974	28.758	0	3535.17	165.821	32.4466	0	0	71.2872	63.6999	1030.84	27.0511	65.5077	312.654	8.07281	213.674	173.908	0	99.4448	60.5829	9477.04	54.0498	0	35.1956	250.565	3293.86	0	1892.23	753.864	0	4.27598	249.847	0	77.2381	1191.01	0	41.169	0	0	0	0	0	0	0	0	0	0	0	0	0	0	0	0	0	0	0	0	0	1	0	0	0	0	0	0	0	0	0	0	0	0	0	0	0	0	0	0	0	0	0	0	0	0	0	0	0	0	0	0	0	0	0	0	0	0	0	0
2663	49.8018	2	647.323	1292.63	-0.00419885	-3.24829	30.45	YVGNSDLQLER		AT5G12250.1	AT5G12250.1			| Symbols: TUB6 | beta-6 tubulin | chr5:3961317-3962971 REVERSE LENGTH=449	TRUE	2.72249	Ox-12h	Ox-20h	0.393167	67.4829	3932.1	6792.43	7578.7	7974.28	2594.91	14036.2	13117	2600.69	4446.16	6724.14	3427.19	6393.52	2979.93	7262.36	5963.24	4774.09	7779.21	4435.61	13715.2	8600.56	14782.5	1420.14	5715.31	5760.95	9156.66	9280.17	3318.83	2309.31	4297.19	5894.49	14934.6	2791.48	8904.88	10138.2	24791.8	15182.2	7637.92	4118.7	17072.7	5560.78	5763.6	1971.93	6695.09	3366.09	4815.25	5921.97	2212.42	5020.88	5606.45	6177.31	9105.16	10065.7	9997.64	4526.68	3355.55	9425.57	5344.85	7252.76	5600.5	7046.2	1653.99	4628.44	4322.17	1563.66	1115.23	5136.92	2364.02	862.808	2363.75	2987.94	788.344	5633.97	1397.4	5071.18	4497.37	1068.68	6963.82	7897.39	15806.6	6576.18	17831.5	4544.85	3934.78	5874.65	7371.58	2304.39	11262.7	1176.83	3830.16	4337.18	13075.7	2995.06	11273.4	21935.5	30557	17297.7	5121.48	2188.46	12385.2	7446.68	2262.61	1244.93	6695.09	13542	2201.64	4612.28	1801.41	8184.58	18532.2	3528.25	22787.3	17978.6	5851.96	2838.09	2520.79	5481.31	3110.75	15069.8	2027.17	6992.83	0	0	0	0	0	0	0	0	0	0	0	0	0	0	0	0	0	0	0	0	0	0	0	0	0	0	0	0	0	0	0	0	0	1	0	0	0	0	0	0	0	0	0	0	0	0	0	0	0	0	1	0	0	0	0	0	0	0	0	0
4187	39.9494	2	731.845	1461.68	-0.0017672	-1.20902	66.3	EVDEQMINVQNK	[6] Oxidation (M)	AT5G12250.1	AT5G12250.1;AT5G62690.1;AT2G29550.1;AT5G23860.1		AT5G62690.1;AT2G29550.1;AT5G23860.1	| Symbols: TUB6 | beta-6 tubulin | chr5:3961317-3962971 REVERSE LENGTH=449	FALSE	2.06141	Ox-16h	Col-24h	0.469028	69.365	23273.2	75805.9	38200.7	140020	52273	53118.4	21638.7	74902.1	42728.7	57840.7	94682.3	27578.9	28451.5	53076.1	41387.8	44954.2	19966.8	19663.6	76820.6	28987	43381.5	6872.57	61735.2	44854.9	53183.2	92810.5	15516.6	37165.1	25750.6	59600.4	68928.4	29210.3	47877.7	31155.6	106685	55091.6	106809	60107	103994	66475.6	73355.9	37288.3	45394.3	15771	66438.6	41942.6	63568.2	31013.4	35939.8	65391.7	43958.6	63619	100871	51600.5	66100	65962.5	38902.2	45821.1	113427	52176.7	9789.57	51655	21786	27456.2	22465.8	19440.1	3899.86	24849.6	22716.2	25702.1	21779.4	24302.6	13342	37062.1	31213.9	10063	17873.9	35010.1	88534.7	22164.1	52329.5	21994.1	42502.4	45740.2	42815.2	23046	52657.1	18939.4	22952	43854.2	60349.2	31340.6	60612	67409.5	131494	62768.4	71618.8	31937.8	75441.3	89020.4	28797.3	23541.1	45394.3	63447.3	30377.2	32666.7	51759.1	50555.3	118799	37349.3	110014	113632	59043.3	32352	49656.3	38359.6	22641.4	95207.3	41056.4	51781.5	0	0	0	0	0	0	0	0	0	0	0	0	0	0	0	0	0	0	1	0	0	0	0	0	0	0	0	1	0	0	0	0	0	0	0	0	0	0	1	0	0	0	0	0	0	0	0	0	1	0	0	0	0	0	0	0	0	1	0	0
5898	38.6973	2	731.845	1461.68	-0.000476012	-0.325661	51.35	EVDEQMINVQNK	[6] Oxidation (M)	AT5G12250.1	AT5G12250.1;AT5G62690.1;AT2G29550.1;AT5G23860.1		AT5G62690.1;AT2G29550.1;AT5G23860.1	| Symbols: TUB6 | beta-6 tubulin | chr5:3961317-3962971 REVERSE LENGTH=449	FALSE	4.72525	Col-16h	Col-32h	0.0752979	154.036	10315.2	24369	23055	61110	16776	15432.7	230940	31042.6	11636.9	19083.7	18162.5	12784.1	15626.1	13396.8	17506.3	13809.6	6368.12	8474.91	27735.5	12187.2	17057.1	2762.28	23795.8	18084	15838.7	18789.3	5690.56	6682.32	7887.26	26161	39657	9604.46	28894.6	14318.9	57153.8	32385.2	57518.8	24289.9	34089.9	28718.9	28654.2	17205.4	17012.5	6587.31	22661.7	9612.84	14064.2	13662.9	15402.8	22259.5	26897.9	27221.8	42905.8	14376.6	21868.1	18265	18133	15904.1	20592	20627.2	4338.97	16605.3	13148.4	11982.9	7209.97	5648.03	41621.4	10298.7	6186.64	8480.02	4177.85	11265.4	7327.71	9354.76	13202.9	3091.27	5700.63	15089.2	31964.8	9318.63	20575.3	8840.04	16382.5	18440.9	12751	4665.63	19311.5	3405.33	7030.07	19249.3	34721	10304.9	36579.9	30981	70444.6	36897.9	38568.3	12906.4	24730	38458.8	11248.8	10862.3	17012.5	26501.1	10361.4	7486.89	11451.4	22272	50914.2	12713.8	67317	48621.5	25114.2	9013.69	16428	10621.8	10553.5	33045.6	7453.51	20471	0	0	0	0	0	0	1	0	0	0	0	0	0	0	0	0	0	0	0	0	0	0	0	0	0	0	0	0	0	0	0	0	0	0	0	0	0	0	0	0	0	0	0	0	0	0	0	0	0	0	0	0	0	0	0	0	0	0	0	0
4718	54.2682	2	573.798	1145.58	-0.000547231	-0.477688	23.32	FPGQLNSDLR		AT5G12250.1	AT5G12250.1;AT5G62690.1;AT1G20010.1;AT1G75780.1;AT5G44340.1;AT2G29550.1;AT5G23860.1;AT4G20890.1		AT5G62690.1;AT1G20010.1;AT1G75780.1;AT5G44340.1;AT2G29550.1;AT5G23860.1;AT4G20890.1	| Symbols: TUB6 | beta-6 tubulin | chr5:3961317-3962971 REVERSE LENGTH=449	FALSE	4.4201	Ox-12h	Col-32h	0.52472	101.239	6083.57	13100.7	8618.96	8630.11	5049.08	17773.2	10937.4	1840.05	5124.04	12674.6	8793.11	13831.6	5824.03	13876.4	23642.1	4921.4	9127.74	7201.52	47365.6	18020	40871.6	3359.17	13388.3	5992.63	36255.7	6101.45	8618.03	3268.71	5701.48	8341.11	29026.2	5388.98	23119.9	22984.2	61060.2	32556.1	3935.01	3783.23	40717.7	6570.66	24374	6315.11	7089.79	12229.7	8592.94	12815.5	2630.65	19976.4	24255.4	12057.6	38577.1	17397.7	20120.2	7407.07	5908.96	7779.19	11428.9	18574.7	10704.7	14460.5	2558.98	8926.97	4915.43	1692.26	2169.98	6504.58	1971.2	610.457	2724.14	5632.11	2022.65	12188.4	2731.11	9689.64	17830.4	1101.65	8170.99	12822	54588.2	13778.5	49301.9	10750.3	9217.37	6110.9	29187.7	1515.07	29246.1	1665.74	5081.84	6137.41	25413.4	5782	29269.2	49729.5	75259.4	37092.7	2638.55	2010.21	29538.1	8799.05	9568.49	3986.9	7089.79	49200.7	3928.89	9981.28	2141.95	32563.7	80176.4	6886.85	96546.2	31074.6	11777	4644.02	4438.99	4523.88	6651.72	38594.6	3874.68	14351	0	0	0	0	0	0	0	0	0	0	0	0	0	0	0	0	0	0	0	0	0	0	0	0	0	0	0	0	0	0	0	0	0	0	0	0	0	0	0	1	0	0	0	0	0	0	0	0	0	0	0	0	0	0	0	0	0	0	0	0
4997	44.0986	2	716.319	1430.62	-0.000749119	-0.523631	24.55	VNVYYNEASCGR		AT5G12250.1	AT5G12250.1;AT2G29550.1;AT5G23860.1		AT2G29550.1;AT5G23860.1	| Symbols: TUB6 | beta-6 tubulin | chr5:3961317-3962971 REVERSE LENGTH=449	FALSE	2.22466	Ox-12h	Col-32h	0.798768	64.4824	14070.7	26796.4	15822.1	15848	10947	24118.1	17020.1	6907.73	15241.5	16461.3	8660.96	14873.7	8710.86	26522.5	25120.3	9869.84	21062.4	19746.3	42696.5	19982.1	28146.6	7437.54	16155	11055	36963.2	14998	16879.9	12631.8	11983.3	13353.8	30631.2	10026.5	30670.8	21520.2	62536.8	32076.5	10973.9	9073.09	37824.7	13230.2	28344.4	14989.8	14936	12659.3	14865.9	17369.3	6848.68	18104.6	24794.2	16298.8	27837.6	25417.6	13434.8	11549.8	9479.73	18301.7	18906.7	17533.8	12252.5	17819.6	5918.64	18259.4	9023.44	3107.6	4704.8	8826.7	3067.47	2291.72	8102.94	7314.74	1992.25	13106.7	4084.86	18520.2	18945.3	2209.36	18854.7	35157.3	49207.2	15278.7	33952.2	23802.1	11122.1	11273.2	29757.3	3724.2	57283.7	6437.18	10681	9825.78	26818.6	10757.7	38828.5	46562.1	77079.4	36546.3	7358.37	4820.97	27439.4	17717.2	11127.1	9463.44	14936	50928.8	6797.04	13528	5576.39	29512.5	81957.4	9309.28	69668.6	45399.1	7863.82	7241.37	7121.46	10643.1	11003.9	36431.9	4434.93	17684.7	0	0	0	0	0	0	0	0	0	0	0	0	0	0	0	0	0	0	0	0	1	0	0	0	0	0	0	0	0	0	0	0	0	0	0	0	0	0	0	0	0	0	0	0	0	0	0	0	0	0	0	0	0	0	0	0	0	0	0	0
11457	75.3384	2	848.92	1695.83	0.000145918	0.0860452	57.02	NSSYFVEWIPNNVK		AT5G12250.1	AT5G12250.1;AT5G62690.1;AT1G20010.1;AT1G75780.1;AT5G44340.1;AT2G29550.1;AT5G23860.1;AT4G20890.1		AT5G62690.1;AT1G20010.1;AT1G75780.1;AT5G44340.1;AT2G29550.1;AT5G23860.1;AT4G20890.1	| Symbols: TUB6 | beta-6 tubulin | chr5:3961317-3962971 REVERSE LENGTH=449	FALSE	921.415	Ox-24h	Col-16h	0.00777019	213.24	0	415.458	122.855	0	0	24.9593	9.58908	79.6027	0	0	0	14196.4	149.655	213.226	184.955	0	1250.81	28362.4	4429.61	27422.2	16226	55215	48.6087	4583.93	661.393	0	48683.4	396.607	16884.7	0	5237.41	12672.4	1026.76	27231.3	4253.75	10866.2	576.38	36.1643	25.8443	38204.7	860.924	273.499	10938.4	41397.6	255.754	14243.8	21913.6	34971.4	30785.5	3266.1	33367	22999.8	0	267.032	9280.03	322.123	115.386	9993.07	82.387	19537.6	0	283.098	70.065	0	0	9.13453	1.7282	26.4091	0	0	0	12509.9	70.1789	148.892	139.49	0	1119.7	50497.9	5105.07	20967.7	19572.8	176703	33.4653	4674.4	532.455	0	165212	202.112	15049.7	0	4585.53	13596.6	1299.86	58918.9	5242.93	12380.3	386.482	19.2159	18.7484	51161.6	337.972	172.667	10938.4	166544	116.937	11093.7	17842.7	57007.1	101762	1865.48	83507	41080.6	0	167.421	6971.45	187.326	67.1557	20763.7	29.8209	19389.6	0	0	0	0	0	0	0	0	0	0	0	0	0	0	0	0	0	0	0	0	0	0	0	0	0	0	0	0	0	0	0	0	0	0	0	1	0	0	0	0	0	0	0	0	0	0	0	0	1	0	1	0	0	0	0	0	0	0	0	1
20248	40.5264	2	533.216	1064.42	-0.00184497	-1.73331	39.58	NMMCAADPR		AT5G12250.1	AT5G12250.1;AT5G62690.1;AT1G20010.1;AT1G75780.1;AT5G44340.1;AT2G29550.1;AT5G23860.1;AT4G20890.1		AT5G62690.1;AT1G20010.1;AT1G75780.1;AT5G44340.1;AT2G29550.1;AT5G23860.1;AT4G20890.1	| Symbols: TUB6 | beta-6 tubulin | chr5:3961317-3962971 REVERSE LENGTH=449	FALSE	23.3283	Col-28h	Ox-32h	0.305245	197.865	0	2682.85	1921.99	1952.43	398.299	3336.23	69.4412	38.8299	0	235.618	323.76	359.985	9.59814	663.669	829.1	508.127	2143.86	500.074	4340.48	804.832	7993.13	247.9	2270.79	230.154	2383.35	6277.78	4203.53	13.9314	835.219	683.695	95.6148	0	298.206	1402.01	1434.85	218.291	0	357.602	356.55	98.3446	402.201	2.01201	48.39	462.951	58.748	432.721	0	701.664	73.2922	6.42057	573.027	673.242	696.158	2.19305	2.41917	11.8178	177.385	72.8628	300.346	0.224273	0	1828.13	1096.12	382.848	171.18	1220.98	12.5151	12.8823	0	104.699	74.4732	317.219	4.50094	463.428	625.292	113.744	1919.15	890.358	5002.34	615.393	9641.82	793.347	1563.36	234.696	1918.72	1558.85	14265.1	7.09949	744.446	503.065	83.714	0	377.523	3033.45	1768.51	248.709	0	190.011	258.654	131.697	157.892	1.27024	48.39	1862.47	26.8609	337.021	0	1143.79	242.268	3.6672	1434.11	1202.5	407.485	1.37498	1.81736	6.8725	103.24	151.395	108.714	0.222575	0	0	0	0	0	0	0	0	0	0	0	0	0	0	0	0	0	0	1	0	0	0	0	0	0	0	1	0	0	0	0	0	0	0	0	0	0	0	0	0	0	0	0	0	0	0	0	0	0	0	0	0	0	0	0	0	0	0	0	0
28779	91.5456	3	1510.37	4528.09	0.00495621	1.09455	45.3	VSDTVVEPYNATLSVHQLVENADECMVLDNEALYDICFR		AT5G12250.1	AT5G12250.1;AT5G62690.1;AT1G20010.1;AT1G75780.1;AT5G44340.1;AT2G29550.1;AT5G23860.1;AT4G20890.1		AT5G62690.1;AT1G20010.1;AT1G75780.1;AT5G44340.1;AT2G29550.1;AT5G23860.1;AT4G20890.1	| Symbols: TUB6 | beta-6 tubulin | chr5:3961317-3962971 REVERSE LENGTH=449	FALSE	1234.16	Col-28h	Col-32h	0.479991	222.677	303.114	308.282	1197.96	18.6673	454.431	0	96.1328	16.7845	217.812	333.971	0.0528838	472.017	137.2	332.349	325.939	327.31	227.186	0.647398	46.3403	403.768	0	80064.4	153.846	113.44	0	0	50.8676	0	14.2224	0	51.7726	318.703	72.2863	0	38.5335	25.751	6790.92	664.48	137.933	248.053	563.61	110.946	0	85.8246	46.6008	25.2032	0	277.033	170.974	726.666	0	176.597	116.399	58.8601	131.828	0	222.238	75.5373	317.311	0	127.501	210.067	683.202	3.66044	195.304	0	17.3256	5.56843	115.797	148.403	0.0121647	415.942	64.3383	232.073	245.817	73.2681	203.373	1.15266	53.4065	308.73	0	256228	105.917	115.679	0	0	172.624	0	12.6767	0	45.3286	341.945	91.5127	0	47.4942	29.3393	4553.54	353.07	100.062	332.179	221.256	70.043	0	345.276	21.3069	19.6293	0	451.593	565.155	415.045	0	315.425	68.1323	36.9035	99.033	0	129.344	156.952	114.854	0	0	0	0	0	0	0	0	0	0	0	0	0	0	0	0	0	0	0	0	0	0	1	0	0	0	0	0	0	0	0	0	0	0	0	0	0	0	0	0	0	0	0	0	0	0	0	0	0	0	0	0	0	0	0	0	0	0	0	0	0
41144	91.8989	3	653.006	1956	0.000637914	0.326132	50.61	GHYTEGAELIDAVLDVVR		AT5G12250.1	AT5G12250.1;AT1G20010.1;AT1G75780.1		AT1G20010.1;AT1G75780.1	| Symbols: TUB6 | beta-6 tubulin | chr5:3961317-3962971 REVERSE LENGTH=449	FALSE	11.9215	Col-28h	Ox-12h	0.103801	202.5	596.135	457.439	332.936	1737.07	392.365	517.86	1813.63	1094.48	475.373	712.726	970.352	127.607	254.748	376.757	238.681	1019.52	125.657	80.5392	247.584	261.08	117.121	7816.19	253.018	141.466	127.692	1023.15	49.7969	254.677	459.692	118.953	124.23	151.592	210.101	68.66	154.683	172.279	212.22	324.747	566.612	185.437	448.718	254.494	179.641	521.628	343.049	200.911	55.4629	127.939	79.3063	312.572	99.1114	107.2	248.17	482.708	360.248	318.482	230.398	80.959	1417.44	83.1584	250.756	311.704	189.875	340.619	168.63	189.525	326.863	363.105	252.727	316.707	223.207	112.447	119.461	263.083	180.009	228.22	112.486	143.396	285.337	199.628	141.279	25013.9	174.194	144.258	102.799	254.061	168.991	129.784	409.732	87.5264	108.768	162.648	265.983	148.556	190.653	196.285	142.301	172.553	411.041	248.327	176.153	160.669	179.641	2098.54	156.85	156.478	45.1595	208.554	262.148	178.529	248.044	191.472	145.262	302.644	270.629	185.209	134.094	168.217	513.06	82.5286	0	0	0	0	0	0	0	0	0	0	0	0	0	0	0	0	0	0	0	0	0	1	0	0	0	0	0	0	0	0	0	0	0	0	0	0	0	0	0	0	0	0	0	0	0	0	0	0	0	0	0	0	0	0	0	0	0	0	0	0
51525	90.0104	3	695.704	2084.09	0.00075159	0.360632	28.46	GHYTEGAELIDAVLDVVRK		AT5G12250.1	AT5G12250.1;AT1G20010.1;AT1G75780.1		AT1G20010.1;AT1G75780.1	| Symbols: TUB6 | beta-6 tubulin | chr5:3961317-3962971 REVERSE LENGTH=449	FALSE	Infinity	Col-28h	Col-20h	0.231291	223.607	0	0	6.26535	0	0	0	133.281	36.4288	0	0	0	0	0	0	0	0	32.9869	9.96043	0	0	0	8427.46	0	23.5172	13.2204	0	103.483	0	0	0	0	0	0	0	0	0	8.53919	0	6.88403	0	0	96.5098	0	1950.63	0	0	0	16.9972	99.6853	0	0	0	0	0	0	0	0	0	0	0	0	0	3.57316	0	0	0	24.0206	12.0857	0	0	0	0	0	0	0	0	29.5293	17.7341	0	0	0	26970.2	0	23.9813	10.6431	0	351.178	0	0	0	0	0	0	0	0	0	5.72581	0	4.99393	0	0	60.9293	0	7847.49	0	0	0	27.7073	329.511	0	0	0	0	0	0	0	0	0	0	0	0	0	0	0	0	0	0	0	0	0	0	0	0	0	0	0	0	0	0	0	0	1	0	0	0	0	0	0	0	0	0	0	0	0	0	0	0	0	0	0	0	0	0	0	0	0	0	0	0	0	0	0	0	0	0	0	0	0	0	0
3536	39.2916	2	488.74	975.465	-0.00416373	-4.26844	32.61	SSVCDIAPK		AT5G44340.1	AT5G44340.1			| Symbols: TUB4 | tubulin beta chain 4 | chr5:17859442-17860994 REVERSE LENGTH=444	FALSE	4.72103	Col-16h	Col-20h	0.976671	165.255	6260.87	32247.3	17801.4	73049.8	3652.85	29655.9	189259	4877.36	7479.59	9305.56	5046.48	11444.3	9380.96	8111.7	16975.3	9550.53	13094.8	9565.07	67460.3	4497.58	25965.5	2811.5	16445.9	7547.76	40178.2	43000	6652	6251.15	5329.53	15186.4	21809.1	2311.31	33784.6	18594.3	63107.4	23992.7	5292.46	3747.56	28402.1	4154.52	31780.4	8433.57	10290.6	9857.3	10110.6	8260.17	2097.15	21058.3	11494.8	14955.1	39952.2	24667.2	37318.1	5824.02	4396.52	22411.5	18252.7	16152.4	18001.8	4507.27	2633.56	21973.7	10152.2	14324.2	1569.92	10853.4	34109.4	1618.12	3976.44	4135.02	1160.82	10084.8	4399.1	5664.25	12802.4	2137.88	11722.2	17030.1	77747.1	3438.95	31321.2	8997.57	11322.4	7696.72	32345.5	10677.4	22574.2	3185.61	4750.31	11174.2	19094.6	2479.87	42770.5	40231.5	77782.7	27336	3548.77	1991.26	20603.9	5563.5	12476	5324.34	10290.6	39656.4	4622.81	6433.37	1707.56	34327.3	37996.1	8541.79	99987.7	44058.8	21843.5	3651.49	3302.8	13033.1	10623.2	33561.6	6515.96	4473.13	0	0	0	0	0	0	0	0	0	0	0	0	0	0	0	0	0	0	0	0	0	0	0	0	1	0	0	0	0	0	0	0	0	0	1	0	0	0	0	0	0	0	0	0	0	0	0	0	0	0	0	0	0	0	0	0	0	0	0	0
4718	54.2682	2	573.798	1145.58	-0.000547231	-0.477688	23.32	FPGQLNSDLR		AT5G44340.1	AT5G44340.1;AT5G62690.1;AT1G20010.1;AT1G75780.1;AT5G12250.1;AT2G29550.1;AT5G23860.1;AT4G20890.1		AT5G62690.1;AT1G20010.1;AT1G75780.1;AT5G12250.1;AT2G29550.1;AT5G23860.1;AT4G20890.1	| Symbols: TUB4 | tubulin beta chain 4 | chr5:17859442-17860994 REVERSE LENGTH=444	FALSE	4.4201	Ox-12h	Col-32h	0.52472	101.239	6083.57	13100.7	8618.96	8630.11	5049.08	17773.2	10937.4	1840.05	5124.04	12674.6	8793.11	13831.6	5824.03	13876.4	23642.1	4921.4	9127.74	7201.52	47365.6	18020	40871.6	3359.17	13388.3	5992.63	36255.7	6101.45	8618.03	3268.71	5701.48	8341.11	29026.2	5388.98	23119.9	22984.2	61060.2	32556.1	3935.01	3783.23	40717.7	6570.66	24374	6315.11	7089.79	12229.7	8592.94	12815.5	2630.65	19976.4	24255.4	12057.6	38577.1	17397.7	20120.2	7407.07	5908.96	7779.19	11428.9	18574.7	10704.7	14460.5	2558.98	8926.97	4915.43	1692.26	2169.98	6504.58	1971.2	610.457	2724.14	5632.11	2022.65	12188.4	2731.11	9689.64	17830.4	1101.65	8170.99	12822	54588.2	13778.5	49301.9	10750.3	9217.37	6110.9	29187.7	1515.07	29246.1	1665.74	5081.84	6137.41	25413.4	5782	29269.2	49729.5	75259.4	37092.7	2638.55	2010.21	29538.1	8799.05	9568.49	3986.9	7089.79	49200.7	3928.89	9981.28	2141.95	32563.7	80176.4	6886.85	96546.2	31074.6	11777	4644.02	4438.99	4523.88	6651.72	38594.6	3874.68	14351	0	0	0	0	0	0	0	0	0	0	0	0	0	0	0	0	0	0	0	0	0	0	0	0	0	0	0	0	0	0	0	0	0	0	0	0	0	0	0	1	0	0	0	0	0	0	0	0	0	0	0	0	0	0	0	0	0	0	0	0
8681	49.4684	2	739.834	1477.65	-0.000566447	-0.383342	42.38	EVDEQMMNIQNK		AT5G44340.1	AT5G44340.1			| Symbols: TUB4 | tubulin beta chain 4 | chr5:17859442-17860994 REVERSE LENGTH=444	TRUE	1.93144	Col-12h	Ox-32h	0.285285	50.4268	20924.8	44278.4	19442.4	14705.2	23484.4	21816.9	10068.1	29542.7	13539.5	30773.4	23050.3	9799.96	11157.7	8923.75	16148.8	28975.7	14935.8	7837.24	22554.9	16937.1	31935.4	6072.47	20418.8	14772.8	26130.8	14947.1	16871.5	27889.5	15119.7	24793	14867.3	21479.2	12618.8	13400.9	22831.4	10006.8	18294.8	11467.2	9924.37	15620.7	16122	12971.8	15319.5	12215.4	21850.4	22701.1	17726.5	16123.9	16487.2	14144.8	12364.2	20343.5	12036	14262.8	16461.7	17521.6	14224.1	6990.22	12701.9	12159.9	8801.73	30171.8	11088.1	2883.51	10093.1	7984.48	1814.54	9801.12	7198.11	13674.5	5302.17	8635.73	5232.3	6231.3	12179.2	6486.18	13370.3	13953.8	25994.3	12950.5	38522.4	19433.5	14057.6	15064.3	21036.7	3711.55	57255.1	14212.6	13476.5	18242.8	13016.8	23045.7	15975.1	28994.8	28140.7	11401.2	12267.3	6093.09	7199.5	20918.3	6329.02	8189.42	15319.5	49143	9990.48	17680.6	14433.4	26283.6	54498.6	8078.97	30943.6	36336.1	7045.08	8942.38	12366.5	10189.5	8278.54	14524.3	4597.61	12067.8	0	0	0	0	0	0	0	0	0	0	0	0	0	0	0	0	0	0	0	0	0	0	0	0	0	0	1	0	0	0	0	0	0	0	0	0	0	0	0	0	0	0	0	0	0	0	0	0	0	0	0	0	0	0	0	0	0	0	0	0
10303	66.3344	2	832.405	1662.8	0.000686159	0.412654	33.18	AVLMDLEPGTMDSLR	[11] Oxidation (M)	AT5G44340.1	AT5G44340.1;AT5G62690.1;AT1G20010.1;AT1G75780.1;AT4G20890.1		AT5G62690.1;AT1G20010.1;AT1G75780.1;AT4G20890.1	| Symbols: TUB4 | tubulin beta chain 4 | chr5:17859442-17860994 REVERSE LENGTH=444	FALSE	53.1152	Ox-12h	Col-16h	0.0016104	194.983	0	10361.6	1007.35	0	212.858	194.544	0	287.73	2187.99	869.92	686.728	36862	466.34	17071.3	9084.79	806.504	23704.6	23892.5	70359.1	29738.9	74766.7	14854.4	1004.31	20415.6	29804.7	0	33654.1	1111.06	15078.3	335.386	27103.1	16676.4	25638.5	44556.8	74063	30594.4	3998.6	5043.67	15098.1	22430	10841.7	4599.36	31508.9	37249.8	4329.54	18935.2	10655.9	34147.5	29083.7	14422.2	53912.1	42647.1	215.792	8674.82	17240.8	10002.2	1329.49	24921.3	33.7923	20945	0	7060.54	574.498	0	91.4819	71.1988	0	95.4578	1163.22	386.558	157.965	32482.8	218.685	11920.6	6851.58	180.535	21220	42539.5	81087.8	22739	90188.4	47538.2	691.428	20818.5	23994.3	0	114208	566.201	13439.6	246.778	23729.7	17892.6	32457.8	96405	91285.9	34857.6	2681.2	2679.95	10952.7	30036.9	4256.13	2903.7	31508.9	149858	1979.56	14747.6	8676.36	55664.2	96136.4	8237.44	134925	76173.2	126.31	5438.86	12951.8	5816.63	773.773	51781.7	12.2315	20786.4	0	0	0	0	0	0	0	0	0	0	0	0	0	0	0	0	0	0	0	0	0	0	0	0	0	0	0	0	0	0	0	0	0	0	0	0	0	0	0	0	0	0	0	0	0	0	0	0	1	0	1	0	0	0	0	0	0	0	0	0
11457	75.3384	2	848.92	1695.83	0.000145918	0.0860452	57.02	NSSYFVEWIPNNVK		AT5G44340.1	AT5G44340.1;AT5G62690.1;AT1G20010.1;AT1G75780.1;AT5G12250.1;AT2G29550.1;AT5G23860.1;AT4G20890.1		AT5G62690.1;AT1G20010.1;AT1G75780.1;AT5G12250.1;AT2G29550.1;AT5G23860.1;AT4G20890.1	| Symbols: TUB4 | tubulin beta chain 4 | chr5:17859442-17860994 REVERSE LENGTH=444	FALSE	921.415	Ox-24h	Col-16h	0.00777019	213.24	0	415.458	122.855	0	0	24.9593	9.58908	79.6027	0	0	0	14196.4	149.655	213.226	184.955	0	1250.81	28362.4	4429.61	27422.2	16226	55215	48.6087	4583.93	661.393	0	48683.4	396.607	16884.7	0	5237.41	12672.4	1026.76	27231.3	4253.75	10866.2	576.38	36.1643	25.8443	38204.7	860.924	273.499	10938.4	41397.6	255.754	14243.8	21913.6	34971.4	30785.5	3266.1	33367	22999.8	0	267.032	9280.03	322.123	115.386	9993.07	82.387	19537.6	0	283.098	70.065	0	0	9.13453	1.7282	26.4091	0	0	0	12509.9	70.1789	148.892	139.49	0	1119.7	50497.9	5105.07	20967.7	19572.8	176703	33.4653	4674.4	532.455	0	165212	202.112	15049.7	0	4585.53	13596.6	1299.86	58918.9	5242.93	12380.3	386.482	19.2159	18.7484	51161.6	337.972	172.667	10938.4	166544	116.937	11093.7	17842.7	57007.1	101762	1865.48	83507	41080.6	0	167.421	6971.45	187.326	67.1557	20763.7	29.8209	19389.6	0	0	0	0	0	0	0	0	0	0	0	0	0	0	0	0	0	0	0	0	0	0	0	0	0	0	0	0	0	0	0	0	0	0	0	1	0	0	0	0	0	0	0	0	0	0	0	0	1	0	1	0	0	0	0	0	0	0	0	1
20248	40.5264	2	533.216	1064.42	-0.00184497	-1.73331	39.58	NMMCAADPR		AT5G44340.1	AT5G44340.1;AT5G62690.1;AT1G20010.1;AT1G75780.1;AT5G12250.1;AT2G29550.1;AT5G23860.1;AT4G20890.1		AT5G62690.1;AT1G20010.1;AT1G75780.1;AT5G12250.1;AT2G29550.1;AT5G23860.1;AT4G20890.1	| Symbols: TUB4 | tubulin beta chain 4 | chr5:17859442-17860994 REVERSE LENGTH=444	FALSE	23.3283	Col-28h	Ox-32h	0.305245	197.865	0	2682.85	1921.99	1952.43	398.299	3336.23	69.4412	38.8299	0	235.618	323.76	359.985	9.59814	663.669	829.1	508.127	2143.86	500.074	4340.48	804.832	7993.13	247.9	2270.79	230.154	2383.35	6277.78	4203.53	13.9314	835.219	683.695	95.6148	0	298.206	1402.01	1434.85	218.291	0	357.602	356.55	98.3446	402.201	2.01201	48.39	462.951	58.748	432.721	0	701.664	73.2922	6.42057	573.027	673.242	696.158	2.19305	2.41917	11.8178	177.385	72.8628	300.346	0.224273	0	1828.13	1096.12	382.848	171.18	1220.98	12.5151	12.8823	0	104.699	74.4732	317.219	4.50094	463.428	625.292	113.744	1919.15	890.358	5002.34	615.393	9641.82	793.347	1563.36	234.696	1918.72	1558.85	14265.1	7.09949	744.446	503.065	83.714	0	377.523	3033.45	1768.51	248.709	0	190.011	258.654	131.697	157.892	1.27024	48.39	1862.47	26.8609	337.021	0	1143.79	242.268	3.6672	1434.11	1202.5	407.485	1.37498	1.81736	6.8725	103.24	151.395	108.714	0.222575	0	0	0	0	0	0	0	0	0	0	0	0	0	0	0	0	0	0	1	0	0	0	0	0	0	0	1	0	0	0	0	0	0	0	0	0	0	0	0	0	0	0	0	0	0	0	0	0	0	0	0	0	0	0	0	0	0	0	0	0
28779	91.5456	3	1510.37	4528.09	0.00495621	1.09455	45.3	VSDTVVEPYNATLSVHQLVENADECMVLDNEALYDICFR		AT5G44340.1	AT5G44340.1;AT5G62690.1;AT1G20010.1;AT1G75780.1;AT5G12250.1;AT2G29550.1;AT5G23860.1;AT4G20890.1		AT5G62690.1;AT1G20010.1;AT1G75780.1;AT5G12250.1;AT2G29550.1;AT5G23860.1;AT4G20890.1	| Symbols: TUB4 | tubulin beta chain 4 | chr5:17859442-17860994 REVERSE LENGTH=444	FALSE	1234.16	Col-28h	Col-32h	0.479991	222.677	303.114	308.282	1197.96	18.6673	454.431	0	96.1328	16.7845	217.812	333.971	0.0528838	472.017	137.2	332.349	325.939	327.31	227.186	0.647398	46.3403	403.768	0	80064.4	153.846	113.44	0	0	50.8676	0	14.2224	0	51.7726	318.703	72.2863	0	38.5335	25.751	6790.92	664.48	137.933	248.053	563.61	110.946	0	85.8246	46.6008	25.2032	0	277.033	170.974	726.666	0	176.597	116.399	58.8601	131.828	0	222.238	75.5373	317.311	0	127.501	210.067	683.202	3.66044	195.304	0	17.3256	5.56843	115.797	148.403	0.0121647	415.942	64.3383	232.073	245.817	73.2681	203.373	1.15266	53.4065	308.73	0	256228	105.917	115.679	0	0	172.624	0	12.6767	0	45.3286	341.945	91.5127	0	47.4942	29.3393	4553.54	353.07	100.062	332.179	221.256	70.043	0	345.276	21.3069	19.6293	0	451.593	565.155	415.045	0	315.425	68.1323	36.9035	99.033	0	129.344	156.952	114.854	0	0	0	0	0	0	0	0	0	0	0	0	0	0	0	0	0	0	0	0	0	0	1	0	0	0	0	0	0	0	0	0	0	0	0	0	0	0	0	0	0	0	0	0	0	0	0	0	0	0	0	0	0	0	0	0	0	0	0	0	0
35539	84.9396	3	701.036	2100.09	0.00058014	0.276246	29.82	GHYTEGAELIDSVLDVVRK		AT5G44340.1	AT5G44340.1;AT5G62690.1;AT2G29550.1;AT5G23860.1;AT4G20890.1		AT5G62690.1;AT2G29550.1;AT5G23860.1;AT4G20890.1	| Symbols: TUB4 | tubulin beta chain 4 | chr5:17859442-17860994 REVERSE LENGTH=444	FALSE	Infinity	Col-28h	Col-20h	0.647818	222.266	0	87.8289	257.229	0	0	0	256.698	67.6631	0	4.18827	0	0	0	0	0	0	8.97301	65.5982	17.2733	21.7612	0.0507363	22238.2	0	57.3222	49.9212	0	5438.7	79.5802	49.3204	0	0	4.92981	0	236.552	21.9736	0.866794	243.079	82.1514	86.8319	0	0	100.089	0	8805.39	0	0	10.4037	0	1916.49	0	42.3633	13.9028	0	0	0	139.97	164.156	184.567	239.992	0	0	59.8477	146.699	0	0	0	46.2636	22.448	0	1.8611	0	0	0	0	0	0	8.03249	116.795	19.9073	16.6391	0.0612014	71168.1	0	58.4535	40.1892	0	18456.7	40.5543	43.9602	0	0	5.28933	0	511.813	27.0834	0.987578	162.993	43.651	62.991	0	0	63.1889	0	35424.5	0	0	8.47095	0	6334.96	0	106.022	24.8322	0	0	0	81.3979	95.5403	383.496	86.868	0	0	0	0	0	0	0	0	0	0	0	0	0	0	0	0	0	0	0	0	0	0	1	0	0	0	0	0	0	0	0	0	0	0	0	0	0	0	0	0	0	0	0	0	1	0	0	0	0	0	0	0	0	0	0	0	0	0	0	0	0
41106	89.2801	3	658.338	1971.99	0.000508371	0.257796	57.64	GHYTEGAELIDSVLDVVR		AT5G44340.1	AT5G44340.1;AT5G62690.1;AT2G29550.1;AT5G23860.1;AT4G20890.1		AT5G62690.1;AT2G29550.1;AT5G23860.1;AT4G20890.1	| Symbols: TUB4 | tubulin beta chain 4 | chr5:17859442-17860994 REVERSE LENGTH=444	FALSE	13.1924	Col-28h	Ox-12h	0.184996	195.189	548.126	463.193	794.814	2194.46	710.104	1114.54	2488.35	1724.04	662.497	667.846	2061.75	265.419	763.306	354.615	489.187	1844.8	165.303	295.993	508.907	331.675	268.353	13536.9	340.34	363.112	562.244	2255.98	2872.67	497.679	205.807	333.324	89.5034	239.273	271.788	264.486	277.341	348.503	541.289	310.25	678.304	102.845	794.869	675.392	150.243	2218.99	1269.79	518.658	385.598	278.216	521.512	612.094	100.885	232.158	709.046	996.123	564.198	331.844	612.534	307.895	740.836	251.669	230.562	315.625	453.286	430.307	305.187	407.896	448.465	571.971	352.209	296.764	474.256	233.887	357.944	247.621	368.936	412.956	147.977	527.002	586.508	253.606	323.704	43321.6	234.311	370.279	452.635	560.187	9748.68	253.619	183.44	245.261	78.3633	256.723	344.077	572.252	341.835	397.065	362.952	164.851	492.066	137.724	312.041	426.393	150.243	8927.11	580.579	403.953	313.965	453.522	1723.86	349.606	252.484	414.663	415.029	624.54	423.843	192.979	356.5	639.746	268.154	249.763	0	0	0	0	0	0	0	0	0	0	0	0	0	0	0	0	0	0	0	0	0	1	0	0	0	0	0	0	0	0	0	0	0	0	0	0	0	0	0	0	0	0	0	0	0	0	0	0	0	0	0	0	0	0	0	0	0	0	0	0
128679	39.7256	2	747.831	1493.65	-0.00145474	-0.973948	56.82	EVDEQMMNIQNK	[7] Oxidation (M)	AT5G44340.1	AT5G44340.1			| Symbols: TUB4 | tubulin beta chain 4 | chr5:17859442-17860994 REVERSE LENGTH=444	TRUE	13.1602	Col-12h	Ox-32h	0.824097	136.165	0	18312.3	2721.06	4616.62	1508.9	1969.57	0	4720	546.614	804.316	0	1074.91	1946.83	1991.88	1769.67	1497.73	391.829	1130.37	3605.2	424.301	3400.38	552.403	2494.35	1882.43	4627.55	5030.51	1293.8	3812.9	506.352	1159.03	168.271	408.609	1158.57	553.711	3521.8	0	195.774	307.191	2498.67	891.494	968.113	440.916	295.287	838.429	444.467	592.791	4335.41	1946.41	696.417	433.035	485.842	5832.22	2106.78	667.368	214.827	157.973	207.466	922.982	308.068	467.217	0	12478.2	1551.83	905.265	648.491	720.816	0	1565.91	290.601	357.406	0	947.209	912.944	1390.89	1334.65	335.267	350.758	2012.57	4154.94	324.43	4101.75	1767.84	1717.27	1919.59	3725.41	1249.14	4390.63	1943.06	451.322	852.817	147.327	438.409	1466.72	1198.03	4340.77	0	131.273	163.225	1812.62	1193.84	380.051	278.362	295.287	3373.04	203.22	461.691	3530.01	3172.86	2302.01	247.334	1215.91	10417.1	1233.17	418.42	161.385	91.867	120.747	1917.78	111.509	463.679	0	0	0	0	0	0	0	0	0	0	0	0	0	0	0	0	0	0	0	0	0	0	0	0	0	0	0	0	0	0	0	0	0	0	0	0	0	0	0	0	0	0	0	0	0	0	0	0	0	0	0	1	0	0	0	0	0	0	0	0
4187	39.9494	2	731.845	1461.68	-0.0017672	-1.20902	66.3	EVDEQMLNVQNK	[6] Oxidation (M)	AT2G29550.1	AT2G29550.1;AT5G62690.1;AT5G12250.1;AT5G23860.1	AT5G23860.1	AT5G62690.1;AT5G12250.1	| Symbols: TUB7 | tubulin beta-7 chain | chr2:12644258-12645932 REVERSE LENGTH=449	FALSE	2.06141	Ox-16h	Col-24h	0.469028	69.365	23273.2	75805.9	38200.7	140020	52273	53118.4	21638.7	74902.1	42728.7	57840.7	94682.3	27578.9	28451.5	53076.1	41387.8	44954.2	19966.8	19663.6	76820.6	28987	43381.5	6872.57	61735.2	44854.9	53183.2	92810.5	15516.6	37165.1	25750.6	59600.4	68928.4	29210.3	47877.7	31155.6	106685	55091.6	106809	60107	103994	66475.6	73355.9	37288.3	45394.3	15771	66438.6	41942.6	63568.2	31013.4	35939.8	65391.7	43958.6	63619	100871	51600.5	66100	65962.5	38902.2	45821.1	113427	52176.7	9789.57	51655	21786	27456.2	22465.8	19440.1	3899.86	24849.6	22716.2	25702.1	21779.4	24302.6	13342	37062.1	31213.9	10063	17873.9	35010.1	88534.7	22164.1	52329.5	21994.1	42502.4	45740.2	42815.2	23046	52657.1	18939.4	22952	43854.2	60349.2	31340.6	60612	67409.5	131494	62768.4	71618.8	31937.8	75441.3	89020.4	28797.3	23541.1	45394.3	63447.3	30377.2	32666.7	51759.1	50555.3	118799	37349.3	110014	113632	59043.3	32352	49656.3	38359.6	22641.4	95207.3	41056.4	51781.5	0	0	0	0	0	0	0	0	0	0	0	0	0	0	0	0	0	0	1	0	0	0	0	0	0	0	0	1	0	0	0	0	0	0	0	0	0	0	1	0	0	0	0	0	0	0	0	0	1	0	0	0	0	0	0	0	0	1	0	0
5898	38.6973	2	731.845	1461.68	-0.000476012	-0.325661	51.35	EVDEQMLNVQNK	[6] Oxidation (M)	AT2G29550.1	AT2G29550.1;AT5G62690.1;AT5G12250.1;AT5G23860.1	AT5G23860.1	AT5G62690.1;AT5G12250.1	| Symbols: TUB7 | tubulin beta-7 chain | chr2:12644258-12645932 REVERSE LENGTH=449	FALSE	4.72525	Col-16h	Col-32h	0.0752979	154.036	10315.2	24369	23055	61110	16776	15432.7	230940	31042.6	11636.9	19083.7	18162.5	12784.1	15626.1	13396.8	17506.3	13809.6	6368.12	8474.91	27735.5	12187.2	17057.1	2762.28	23795.8	18084	15838.7	18789.3	5690.56	6682.32	7887.26	26161	39657	9604.46	28894.6	14318.9	57153.8	32385.2	57518.8	24289.9	34089.9	28718.9	28654.2	17205.4	17012.5	6587.31	22661.7	9612.84	14064.2	13662.9	15402.8	22259.5	26897.9	27221.8	42905.8	14376.6	21868.1	18265	18133	15904.1	20592	20627.2	4338.97	16605.3	13148.4	11982.9	7209.97	5648.03	41621.4	10298.7	6186.64	8480.02	4177.85	11265.4	7327.71	9354.76	13202.9	3091.27	5700.63	15089.2	31964.8	9318.63	20575.3	8840.04	16382.5	18440.9	12751	4665.63	19311.5	3405.33	7030.07	19249.3	34721	10304.9	36579.9	30981	70444.6	36897.9	38568.3	12906.4	24730	38458.8	11248.8	10862.3	17012.5	26501.1	10361.4	7486.89	11451.4	22272	50914.2	12713.8	67317	48621.5	25114.2	9013.69	16428	10621.8	10553.5	33045.6	7453.51	20471	0	0	0	0	0	0	1	0	0	0	0	0	0	0	0	0	0	0	0	0	0	0	0	0	0	0	0	0	0	0	0	0	0	0	0	0	0	0	0	0	0	0	0	0	0	0	0	0	0	0	0	0	0	0	0	0	0	0	0	0
4718	54.2682	2	573.798	1145.58	-0.000547231	-0.477688	23.32	FPGQLNSDLR		AT2G29550.1	AT2G29550.1;AT5G62690.1;AT1G20010.1;AT1G75780.1;AT5G12250.1;AT5G44340.1;AT5G23860.1;AT4G20890.1	AT5G23860.1	AT5G62690.1;AT1G20010.1;AT1G75780.1;AT5G12250.1;AT5G44340.1;AT4G20890.1	| Symbols: TUB7 | tubulin beta-7 chain | chr2:12644258-12645932 REVERSE LENGTH=449	FALSE	4.4201	Ox-12h	Col-32h	0.52472	101.239	6083.57	13100.7	8618.96	8630.11	5049.08	17773.2	10937.4	1840.05	5124.04	12674.6	8793.11	13831.6	5824.03	13876.4	23642.1	4921.4	9127.74	7201.52	47365.6	18020	40871.6	3359.17	13388.3	5992.63	36255.7	6101.45	8618.03	3268.71	5701.48	8341.11	29026.2	5388.98	23119.9	22984.2	61060.2	32556.1	3935.01	3783.23	40717.7	6570.66	24374	6315.11	7089.79	12229.7	8592.94	12815.5	2630.65	19976.4	24255.4	12057.6	38577.1	17397.7	20120.2	7407.07	5908.96	7779.19	11428.9	18574.7	10704.7	14460.5	2558.98	8926.97	4915.43	1692.26	2169.98	6504.58	1971.2	610.457	2724.14	5632.11	2022.65	12188.4	2731.11	9689.64	17830.4	1101.65	8170.99	12822	54588.2	13778.5	49301.9	10750.3	9217.37	6110.9	29187.7	1515.07	29246.1	1665.74	5081.84	6137.41	25413.4	5782	29269.2	49729.5	75259.4	37092.7	2638.55	2010.21	29538.1	8799.05	9568.49	3986.9	7089.79	49200.7	3928.89	9981.28	2141.95	32563.7	80176.4	6886.85	96546.2	31074.6	11777	4644.02	4438.99	4523.88	6651.72	38594.6	3874.68	14351	0	0	0	0	0	0	0	0	0	0	0	0	0	0	0	0	0	0	0	0	0	0	0	0	0	0	0	0	0	0	0	0	0	0	0	0	0	0	0	1	0	0	0	0	0	0	0	0	0	0	0	0	0	0	0	0	0	0	0	0
4997	44.0986	2	716.319	1430.62	-0.000749119	-0.523631	24.55	VNVYYNEASCGR		AT2G29550.1	AT2G29550.1;AT5G12250.1;AT5G23860.1	AT5G23860.1	AT5G12250.1	| Symbols: TUB7 | tubulin beta-7 chain | chr2:12644258-12645932 REVERSE LENGTH=449	FALSE	2.22466	Ox-12h	Col-32h	0.798768	64.4824	14070.7	26796.4	15822.1	15848	10947	24118.1	17020.1	6907.73	15241.5	16461.3	8660.96	14873.7	8710.86	26522.5	25120.3	9869.84	21062.4	19746.3	42696.5	19982.1	28146.6	7437.54	16155	11055	36963.2	14998	16879.9	12631.8	11983.3	13353.8	30631.2	10026.5	30670.8	21520.2	62536.8	32076.5	10973.9	9073.09	37824.7	13230.2	28344.4	14989.8	14936	12659.3	14865.9	17369.3	6848.68	18104.6	24794.2	16298.8	27837.6	25417.6	13434.8	11549.8	9479.73	18301.7	18906.7	17533.8	12252.5	17819.6	5918.64	18259.4	9023.44	3107.6	4704.8	8826.7	3067.47	2291.72	8102.94	7314.74	1992.25	13106.7	4084.86	18520.2	18945.3	2209.36	18854.7	35157.3	49207.2	15278.7	33952.2	23802.1	11122.1	11273.2	29757.3	3724.2	57283.7	6437.18	10681	9825.78	26818.6	10757.7	38828.5	46562.1	77079.4	36546.3	7358.37	4820.97	27439.4	17717.2	11127.1	9463.44	14936	50928.8	6797.04	13528	5576.39	29512.5	81957.4	9309.28	69668.6	45399.1	7863.82	7241.37	7121.46	10643.1	11003.9	36431.9	4434.93	17684.7	0	0	0	0	0	0	0	0	0	0	0	0	0	0	0	0	0	0	0	0	1	0	0	0	0	0	0	0	0	0	0	0	0	0	0	0	0	0	0	0	0	0	0	0	0	0	0	0	0	0	0	0	0	0	0	0	0	0	0	0
11457	75.3384	2	848.92	1695.83	0.000145918	0.0860452	57.02	NSSYFVEWIPNNVK		AT2G29550.1	AT2G29550.1;AT5G62690.1;AT1G20010.1;AT1G75780.1;AT5G12250.1;AT5G44340.1;AT5G23860.1;AT4G20890.1	AT5G23860.1	AT5G62690.1;AT1G20010.1;AT1G75780.1;AT5G12250.1;AT5G44340.1;AT4G20890.1	| Symbols: TUB7 | tubulin beta-7 chain | chr2:12644258-12645932 REVERSE LENGTH=449	FALSE	921.415	Ox-24h	Col-16h	0.00777019	213.24	0	415.458	122.855	0	0	24.9593	9.58908	79.6027	0	0	0	14196.4	149.655	213.226	184.955	0	1250.81	28362.4	4429.61	27422.2	16226	55215	48.6087	4583.93	661.393	0	48683.4	396.607	16884.7	0	5237.41	12672.4	1026.76	27231.3	4253.75	10866.2	576.38	36.1643	25.8443	38204.7	860.924	273.499	10938.4	41397.6	255.754	14243.8	21913.6	34971.4	30785.5	3266.1	33367	22999.8	0	267.032	9280.03	322.123	115.386	9993.07	82.387	19537.6	0	283.098	70.065	0	0	9.13453	1.7282	26.4091	0	0	0	12509.9	70.1789	148.892	139.49	0	1119.7	50497.9	5105.07	20967.7	19572.8	176703	33.4653	4674.4	532.455	0	165212	202.112	15049.7	0	4585.53	13596.6	1299.86	58918.9	5242.93	12380.3	386.482	19.2159	18.7484	51161.6	337.972	172.667	10938.4	166544	116.937	11093.7	17842.7	57007.1	101762	1865.48	83507	41080.6	0	167.421	6971.45	187.326	67.1557	20763.7	29.8209	19389.6	0	0	0	0	0	0	0	0	0	0	0	0	0	0	0	0	0	0	0	0	0	0	0	0	0	0	0	0	0	0	0	0	0	0	0	1	0	0	0	0	0	0	0	0	0	0	0	0	1	0	1	0	0	0	0	0	0	0	0	1
20248	40.5264	2	533.216	1064.42	-0.00184497	-1.73331	39.58	NMMCAADPR		AT2G29550.1	AT2G29550.1;AT5G62690.1;AT1G20010.1;AT1G75780.1;AT5G12250.1;AT5G44340.1;AT5G23860.1;AT4G20890.1	AT5G23860.1	AT5G62690.1;AT1G20010.1;AT1G75780.1;AT5G12250.1;AT5G44340.1;AT4G20890.1	| Symbols: TUB7 | tubulin beta-7 chain | chr2:12644258-12645932 REVERSE LENGTH=449	FALSE	23.3283	Col-28h	Ox-32h	0.305245	197.865	0	2682.85	1921.99	1952.43	398.299	3336.23	69.4412	38.8299	0	235.618	323.76	359.985	9.59814	663.669	829.1	508.127	2143.86	500.074	4340.48	804.832	7993.13	247.9	2270.79	230.154	2383.35	6277.78	4203.53	13.9314	835.219	683.695	95.6148	0	298.206	1402.01	1434.85	218.291	0	357.602	356.55	98.3446	402.201	2.01201	48.39	462.951	58.748	432.721	0	701.664	73.2922	6.42057	573.027	673.242	696.158	2.19305	2.41917	11.8178	177.385	72.8628	300.346	0.224273	0	1828.13	1096.12	382.848	171.18	1220.98	12.5151	12.8823	0	104.699	74.4732	317.219	4.50094	463.428	625.292	113.744	1919.15	890.358	5002.34	615.393	9641.82	793.347	1563.36	234.696	1918.72	1558.85	14265.1	7.09949	744.446	503.065	83.714	0	377.523	3033.45	1768.51	248.709	0	190.011	258.654	131.697	157.892	1.27024	48.39	1862.47	26.8609	337.021	0	1143.79	242.268	3.6672	1434.11	1202.5	407.485	1.37498	1.81736	6.8725	103.24	151.395	108.714	0.222575	0	0	0	0	0	0	0	0	0	0	0	0	0	0	0	0	0	0	1	0	0	0	0	0	0	0	1	0	0	0	0	0	0	0	0	0	0	0	0	0	0	0	0	0	0	0	0	0	0	0	0	0	0	0	0	0	0	0	0	0
28779	91.5456	3	1510.37	4528.09	0.00495621	1.09455	45.3	VSDTVVEPYNATLSVHQLVENADECMVLDNEALYDICFR		AT2G29550.1	AT2G29550.1;AT5G62690.1;AT1G20010.1;AT1G75780.1;AT5G12250.1;AT5G44340.1;AT5G23860.1;AT4G20890.1	AT5G23860.1	AT5G62690.1;AT1G20010.1;AT1G75780.1;AT5G12250.1;AT5G44340.1;AT4G20890.1	| Symbols: TUB7 | tubulin beta-7 chain | chr2:12644258-12645932 REVERSE LENGTH=449	FALSE	1234.16	Col-28h	Col-32h	0.479991	222.677	303.114	308.282	1197.96	18.6673	454.431	0	96.1328	16.7845	217.812	333.971	0.0528838	472.017	137.2	332.349	325.939	327.31	227.186	0.647398	46.3403	403.768	0	80064.4	153.846	113.44	0	0	50.8676	0	14.2224	0	51.7726	318.703	72.2863	0	38.5335	25.751	6790.92	664.48	137.933	248.053	563.61	110.946	0	85.8246	46.6008	25.2032	0	277.033	170.974	726.666	0	176.597	116.399	58.8601	131.828	0	222.238	75.5373	317.311	0	127.501	210.067	683.202	3.66044	195.304	0	17.3256	5.56843	115.797	148.403	0.0121647	415.942	64.3383	232.073	245.817	73.2681	203.373	1.15266	53.4065	308.73	0	256228	105.917	115.679	0	0	172.624	0	12.6767	0	45.3286	341.945	91.5127	0	47.4942	29.3393	4553.54	353.07	100.062	332.179	221.256	70.043	0	345.276	21.3069	19.6293	0	451.593	565.155	415.045	0	315.425	68.1323	36.9035	99.033	0	129.344	156.952	114.854	0	0	0	0	0	0	0	0	0	0	0	0	0	0	0	0	0	0	0	0	0	0	1	0	0	0	0	0	0	0	0	0	0	0	0	0	0	0	0	0	0	0	0	0	0	0	0	0	0	0	0	0	0	0	0	0	0	0	0	0	0
35539	84.9396	3	701.036	2100.09	0.00058014	0.276246	29.82	GHYTEGAELIDSVLDVVRK		AT2G29550.1	AT2G29550.1;AT5G62690.1;AT5G44340.1;AT5G23860.1;AT4G20890.1	AT5G23860.1	AT5G62690.1;AT5G44340.1;AT4G20890.1	| Symbols: TUB7 | tubulin beta-7 chain | chr2:12644258-12645932 REVERSE LENGTH=449	FALSE	Infinity	Col-28h	Col-20h	0.647818	222.266	0	87.8289	257.229	0	0	0	256.698	67.6631	0	4.18827	0	0	0	0	0	0	8.97301	65.5982	17.2733	21.7612	0.0507363	22238.2	0	57.3222	49.9212	0	5438.7	79.5802	49.3204	0	0	4.92981	0	236.552	21.9736	0.866794	243.079	82.1514	86.8319	0	0	100.089	0	8805.39	0	0	10.4037	0	1916.49	0	42.3633	13.9028	0	0	0	139.97	164.156	184.567	239.992	0	0	59.8477	146.699	0	0	0	46.2636	22.448	0	1.8611	0	0	0	0	0	0	8.03249	116.795	19.9073	16.6391	0.0612014	71168.1	0	58.4535	40.1892	0	18456.7	40.5543	43.9602	0	0	5.28933	0	511.813	27.0834	0.987578	162.993	43.651	62.991	0	0	63.1889	0	35424.5	0	0	8.47095	0	6334.96	0	106.022	24.8322	0	0	0	81.3979	95.5403	383.496	86.868	0	0	0	0	0	0	0	0	0	0	0	0	0	0	0	0	0	0	0	0	0	0	1	0	0	0	0	0	0	0	0	0	0	0	0	0	0	0	0	0	0	0	0	0	1	0	0	0	0	0	0	0	0	0	0	0	0	0	0	0	0
41106	89.2801	3	658.338	1971.99	0.000508371	0.257796	57.64	GHYTEGAELIDSVLDVVR		AT2G29550.1	AT2G29550.1;AT5G62690.1;AT5G44340.1;AT5G23860.1;AT4G20890.1	AT5G23860.1	AT5G62690.1;AT5G44340.1;AT4G20890.1	| Symbols: TUB7 | tubulin beta-7 chain | chr2:12644258-12645932 REVERSE LENGTH=449	FALSE	13.1924	Col-28h	Ox-12h	0.184996	195.189	548.126	463.193	794.814	2194.46	710.104	1114.54	2488.35	1724.04	662.497	667.846	2061.75	265.419	763.306	354.615	489.187	1844.8	165.303	295.993	508.907	331.675	268.353	13536.9	340.34	363.112	562.244	2255.98	2872.67	497.679	205.807	333.324	89.5034	239.273	271.788	264.486	277.341	348.503	541.289	310.25	678.304	102.845	794.869	675.392	150.243	2218.99	1269.79	518.658	385.598	278.216	521.512	612.094	100.885	232.158	709.046	996.123	564.198	331.844	612.534	307.895	740.836	251.669	230.562	315.625	453.286	430.307	305.187	407.896	448.465	571.971	352.209	296.764	474.256	233.887	357.944	247.621	368.936	412.956	147.977	527.002	586.508	253.606	323.704	43321.6	234.311	370.279	452.635	560.187	9748.68	253.619	183.44	245.261	78.3633	256.723	344.077	572.252	341.835	397.065	362.952	164.851	492.066	137.724	312.041	426.393	150.243	8927.11	580.579	403.953	313.965	453.522	1723.86	349.606	252.484	414.663	415.029	624.54	423.843	192.979	356.5	639.746	268.154	249.763	0	0	0	0	0	0	0	0	0	0	0	0	0	0	0	0	0	0	0	0	0	1	0	0	0	0	0	0	0	0	0	0	0	0	0	0	0	0	0	0	0	0	0	0	0	0	0	0	0	0	0	0	0	0	0	0	0	0	0	0
128486	53.1806	2	654.825	1307.64	0.000226221	0.173	28.61	YVGDSELQLER		AT2G29550.1	AT2G29550.1			| Symbols: TUB7 | tubulin beta-7 chain | chr2:12644258-12645932 REVERSE LENGTH=449	TRUE	2.24627	Ox-12h	Col-16h	0.675397	81.8603	3969.34	9374.32	9335.02	2183.94	5266.37	11276.8	1783.09	1364.99	4405.05	8680.06	5312.16	4898.41	2695.38	8082.97	12455.6	5032.99	6143.38	3846.4	19015.8	9307.5	13970.4	1659.9	7852.77	7016.97	15091.9	7124.05	4463.89	2282.69	2860.74	11919.7	15235.2	3104.02	9139.65	10532	23784.1	20071.2	3821.99	2674.27	14159.1	5434.14	10068.2	3296.65	4584.55	4398.95	7474.06	10527.2	3195.86	4615.54	11150.9	6171.29	11962.7	7189.95	6923.46	3770.14	3948.13	9641.04	8654.6	7168.6	5999.89	18599.2	1669.65	6387.77	5323.8	428.245	2263.37	4127.07	321.359	452.852	2341.9	3857.08	1221.94	4316.48	1263.97	5644.19	9393.8	1126.63	5499.45	6848.33	21915.4	7116.72	16852	5312.12	5406.34	7155.45	12149.8	1768.99	15148.6	1163.27	2549.83	8770.59	13338.9	3330.4	11570.6	22787.5	29314.9	22868.1	2562.77	1420.97	10271.5	7277.1	3952.46	2081.26	4584.55	17697.2	3417.31	8199.06	2602.16	7523.83	36859.5	3524.81	29939	12842.2	4052.54	2363.77	2965.96	5606.61	5037.05	14895	2171.73	18458.4	0	1	0	0	0	0	0	0	0	0	0	0	0	0	0	0	0	0	0	0	0	0	0	0	0	0	0	0	0	0	0	0	1	0	0	0	0	0	0	0	0	0	0	0	0	0	0	0	0	0	0	0	0	0	0	0	0	1	0	0
4870	44.5363	2	854.879	1707.74	-0.00174064	-1.01926	48.71	VANPIVEMDGDEMTR	[8] Oxidation (M)|[13] Oxidation (M)	AT1G65930.1	AT1G65930.1			| Symbols: cICDH | cytosolic NADP+-dependent isocitrate dehydrogenase | chr1:24539088-24541861 FORWARD LENGTH=410	TRUE	2.06504	Ox-16h	Col-32h	0.188148	57.8267	47955	110796	70019.2	93096.2	52322.4	77055.2	59082.9	61461.8	34429.9	82269.5	68989.7	30905.6	40238.6	54514.1	77141.3	42006.1	26624	30362.5	93612.4	44233.8	56311.9	12904.8	62302.9	56322	55312.5	41759.6	27224.4	34084.9	23238.8	67526.1	73259.3	27160.7	66181.2	37931	124757	86505.6	105421	33734.9	121961	52652.5	66890	44203.8	34681.9	15239.5	52037.8	38958.2	32531.3	30549.2	47928.6	48817.3	76465.4	51950.2	65448.7	34884.4	59384.7	51120	35817.8	49512.4	48922.3	49339.3	20171.7	75498	39932.3	18255.1	22487	28200.4	10648.3	20390.7	18304.3	36557.3	15869.5	27234	18869.5	38066.2	58178.6	9403.03	23833.4	54059	107887	33822.1	67927	41299	42893.2	57433.6	44529.4	10369.5	92388.4	17369.8	20713.1	49686	64141	29141.5	83783.9	82069.2	153769	98559.8	70688.3	17925	88475	70509.2	26259	27907.1	34681.9	61309.4	23792.9	30342.3	26487.9	49798.5	158428	27882.6	191369	92789.8	38309.3	21871.5	44611.6	29728.1	20846.3	102877	17708	48965.7	0	0	0	0	0	0	0	0	0	0	0	0	0	0	0	0	0	0	0	0	0	0	0	0	0	0	0	0	0	0	0	0	0	0	0	0	0	1	0	0	1	0	0	0	0	0	0	1	0	1	0	0	0	0	0	1	0	0	0	0
10682	32.9966	2	560.258	1118.5	-0.00040635	-0.363298	44.13	CATITPDEGR		AT1G65930.1	AT1G65930.1;AT5G14590.1	AT5G14590.1		| Symbols: cICDH | cytosolic NADP+-dependent isocitrate dehydrogenase | chr1:24539088-24541861 FORWARD LENGTH=410	TRUE	4.45026	Col-16h	Ox-24h	0.854296	148.325	8785.76	22136.6	16851.5	58382	12661.4	30255.7	156860	8198.56	9891.05	11014.3	15708.5	8455.21	9802.58	16759.7	16912.9	15256.3	10556.4	6385.89	36895.1	13380.3	35063.3	3327.69	18033.2	9605.49	28474.5	53162.2	6592.11	9102.56	6546.71	18588.4	11461.6	3015.64	19138.5	10500.9	52484.3	19583.7	10154.9	10281.2	23541.4	9705.21	16505.7	9486.23	10758	4661.65	9777.51	7346.9	3561.97	9303.61	15239.5	13133.9	20171.8	12280.1	21753.1	7964.77	4936.53	13625.6	15922.3	9496.11	18949.9	9238.29	3695.61	15084.2	9610.5	11448	5441.59	11072.9	28270.3	2719.96	5258.46	4894.33	3613.38	7450.73	4596.81	11703	12755.4	3415.11	9449.89	11369.8	42521.1	10230.9	42295.5	10649.5	12415.2	9795.07	22923.5	13200.8	22370.9	4638.69	5835.2	13677.4	10035.1	3235.57	24229	22720.1	64689.2	22312.6	6809.21	5462.9	17077.8	12996.7	6479.64	5988.92	10758	18754	4470.5	5722.07	2900.25	15165.9	50374.3	7501.62	50483.5	21933.8	12732.9	4993.68	3708.47	7923.79	9266.92	19731.1	6859.13	9168.32	0	1	0	0	0	0	0	0	0	0	0	0	0	0	0	0	0	0	0	0	0	0	0	1	0	0	1	0	0	0	0	0	0	0	1	0	0	0	0	0	0	0	0	0	0	0	0	0	0	0	0	0	0	0	0	0	0	0	0	0
12120	34.9547	2	497.23	992.446	-0.000275406	-0.277502	27.96	HAFGDQYR		AT1G65930.1	AT1G65930.1;AT5G14590.1;AT1G54340.1	AT5G14590.1;AT1G54340.1		| Symbols: cICDH | cytosolic NADP+-dependent isocitrate dehydrogenase | chr1:24539088-24541861 FORWARD LENGTH=410	TRUE	4.37105	Col-16h	Ox-24h	0.691736	146.416	5717.46	18500.6	9531.33	28628.6	5716.13	14370.2	73305.1	3147.9	5020.09	6195.03	7615.4	6514.35	5179.57	12704	12253.2	7112.87	6126.51	4644.06	31439.4	8136.6	20647.4	2104.7	14513.5	6272.01	22328.4	24883.4	5370.81	6600.03	5916.39	7411.11	5621.66	1251.42	13170.5	7196.61	30493.1	12164.9	2806.15	2335.11	14382.6	4394.57	10101.5	9611.16	4763.93	3236.39	4390.05	2965.67	1478.76	6582.23	7611.25	4706.21	8676.16	7849.27	9924.04	3182.44	2195.66	8483.72	7664.14	4748.66	7274.87	5676.78	2404.97	12606.5	5435.76	5613.72	2456.67	5259.15	13211.5	1044.35	2668.87	2752.83	1751.74	5740.45	2428.9	8870.97	9241.16	1592.21	5484.35	8268.53	36233.5	6221.42	24906.2	6735.6	9992.01	6395.8	17975.5	6178.87	18226.4	3363.39	5273.39	5453.12	4921.96	1342.69	16673.6	15570.9	37584.1	13860.1	1881.62	1240.76	10433.6	5884.96	3965.53	6067.79	4763.93	13020.1	2007.23	2309.79	1204.05	10729.7	25159.1	2688.01	21713.7	14019.8	5808.88	1995.3	1649.45	4933.59	4460.6	9866.81	2633.22	5633.79	0	0	0	0	0	0	0	0	0	0	0	0	0	0	1	0	0	0	0	0	0	0	0	0	1	0	0	0	0	0	0	0	0	0	1	0	0	0	0	0	0	0	0	0	0	0	0	0	0	0	0	0	0	0	0	0	0	0	0	0
35362	39.9343	3	607.973	1820.9	-0.00183928	-1.01009	20.36	DATDDKVTIESAEATKK		AT1G65930.1	AT1G65930.1			| Symbols: cICDH | cytosolic NADP+-dependent isocitrate dehydrogenase | chr1:24539088-24541861 FORWARD LENGTH=410	TRUE	9.49609	Col-28h	Ox-28h	0.447596	177.974	4934	2078.39	2340.05	4431.81	252.75	3260.54	113.96	1283.89	344.349	963.002	4330.66	756.418	0	4377.74	1171.19	564.854	275.359	541.367	11987.9	970.352	7356.84	341.283	5516.77	1908.64	10539.5	6728.86	2172.26	878.12	1070.97	369.726	626.472	46.564	1163.78	1201.04	6672.07	1023.78	0	523.472	8280.8	950.126	1849.49	169.954	739.462	450.652	0	2691.71	121.831	15.0814	653.525	0	412.659	112.945	1656.7	89.1728	431.012	1285.15	0.127796	1632.15	566.606	568.585	2075.42	1416.24	1334.54	869.025	108.626	1193.28	20.5386	425.944	183.069	427.92	996.166	666.556	0	3056.89	883.29	126.442	246.497	963.878	13815.9	741.953	8874.28	1092.2	3798.09	1946.31	8484.88	1670.86	7371.78	447.492	954.578	272.045	548.497	49.9599	1473.32	2598.61	8223.61	1166.44	0	278.146	6007.19	1272.35	726.054	107.296	739.462	1812.99	0	2096.42	99.1986	24.5843	2160.23	0	1032.76	201.734	969.724	55.9087	323.789	747.36	0.0743782	3391.28	205.09	564.279	0	0	0	0	0	0	0	0	0	0	0	0	0	0	0	0	0	0	0	0	0	0	0	0	1	0	0	0	0	0	0	0	0	0	0	0	0	0	0	0	0	0	0	0	0	0	0	0	0	0	0	0	0	0	0	0	0	0	0	0
41850	83.305	2	757.862	1513.71	-8.35774e-05	-0.0552137	27.62	DIFQEVYEASWK		AT1G65930.1	AT1G65930.1			| Symbols: cICDH | cytosolic NADP+-dependent isocitrate dehydrogenase | chr1:24539088-24541861 FORWARD LENGTH=410	TRUE	Infinity	Col-28h	Col-20h	0.692499	223.607	0	28.7122	72.1908	29.2831	0	0	0	0	40.3368	91.0436	0	0	0	0	0	0	7.35184	122.543	0	34.1256	24.4187	11973.4	0	17.7069	0	0	599.057	0	0	0	0	0	32.407	1442.42	0	0	89.5157	46.3105	57.7811	159.604	0	23.0877	24.948	2159.64	0	0	97.5	243.054	907.692	4.27027	1005.5	354.375	0	0	0	0	32.7832	135.208	0	110.337	0	19.5648	41.1708	5.74206	0	0	0	0	21.4446	40.4562	0	0	0	0	0	0	6.58124	218.182	0	26.0932	29.4554	38318	0	18.0563	0	0	2032.96	0	0	0	0	0	41.0265	3120.88	0	0	60.0233	24.607	41.9165	213.733	0	14.5759	24.948	8688.34	0	0	79.3873	396.204	3000.39	2.43902	2516.45	632.958	0	0	0	0	19.0801	280.937	0	109.501	0	0	0	0	0	0	0	0	0	0	0	0	0	0	0	0	0	0	0	0	0	1	0	0	0	0	0	0	0	0	0	0	0	0	0	0	0	0	0	0	0	0	0	0	0	0	0	0	0	0	0	0	0	0	0	0	0	0	0	0
47850	92.135	3	681.337	2040.99	0.000466299	0.228467	73.6	DTYLNTEEFIDAVAAELK		AT1G65930.1	AT1G65930.1			| Symbols: cICDH | cytosolic NADP+-dependent isocitrate dehydrogenase | chr1:24539088-24541861 FORWARD LENGTH=410	TRUE	355.48	Col-28h	Col-20h	0.956295	223.607	0	0	47.5048	185.736	9.00381	0	0	18.9413	9.61589	0	12.5066	0	10.6756	0	0	0	0	16.9539	4.37213	19.953	0	8240.79	0	0	0	0	43.2043	40.0776	35.9053	0	0	0	0	32.4833	0	0	0	34.2737	8.54091	0	0	0	0	455.769	0	28.6742	325.805	0	22.0919	0	30.8017	0	10.8917	4.38642	9.7878	0	66.5164	0	0	2.04428	0	0	27.0922	36.4206	3.86964	0	0	6.284	5.11218	0	2.87684	0	5.0062	0	0	0	0	30.1855	5.03882	15.2565	0	26372.8	0	0	0	0	146.618	20.4237	32.0031	0	0	0	0	70.2822	0	0	0	18.2113	6.19588	0	0	0	0	1833.58	0	22.3326	265.28	0	73.0249	0	77.0869	0	6.37529	2.75015	7.3529	0	38.7131	0	0	2.0288	0	0	0	0	0	0	0	0	0	0	0	0	0	0	0	0	0	0	0	0	0	1	0	0	0	0	0	0	0	0	0	0	0	0	0	0	0	0	0	0	0	0	0	0	0	0	0	0	0	0	0	0	0	0	0	0	0	0	0	0
55255	90.8869	3	776.385	2326.13	-0.000927115	-0.398565	22.29	DTYLNTEEFIDAVAAELKER		AT1G65930.1	AT1G65930.1			| Symbols: cICDH | cytosolic NADP+-dependent isocitrate dehydrogenase | chr1:24539088-24541861 FORWARD LENGTH=410	TRUE	494.042	Ox-20h	Col-12h	0.561543	223.607	0	10.4259	2.13449	0	0	0	37.4687	0	0	0	0	21.7364	0	0	0	0	232.971	20.1196	31.7072	0	0	3786.1	0	103.827	55.5125	0	89.8249	41.849	0	0	2.10715	0	0	60.3863	0	0	84.7283	0	0	0	0	37.6238	0	5708.81	458.935	0	36.6976	0	163.457	0	122.216	0	0	0.404079	3.15643	0	0	82.6527	132.67	0	0	7.10434	1.21731	0	0	0	6.75283	0	0	0	0	19.1541	0	0	0	0	208.552	35.822	36.5421	0	0	12116.6	0	105.876	44.6904	0	304.829	21.3264	0	0	1.84488	0	0	130.654	0	0	56.8131	0	0	0	0	23.7529	0	22966.8	209.835	0	29.8802	0	540.309	0	305.868	0	0	0.253346	2.37121	0	0	171.737	48.0216	0	0	0	0	0	0	0	0	0	0	0	0	0	0	0	0	0	0	0	0	0	0	0	0	0	0	0	0	0	0	0	0	0	0	0	0	0	0	0	0	0	0	0	0	1	0	0	0	0	0	0	0	0	0	0	0	0	0	0	0	0
60591	83.3257	2	895.444	1788.87	0.000216396	0.120968	49.72	FKDIFQEVYEASWK		AT1G65930.1	AT1G65930.1			| Symbols: cICDH | cytosolic NADP+-dependent isocitrate dehydrogenase | chr1:24539088-24541861 FORWARD LENGTH=410	TRUE	335.117	Col-28h	Col-12h	0.735665	223.607	0	0	38.2682	14.6898	0	0	121.066	0	0	0	0	71.0771	2.4346	0	0	247.223	17.6874	131.201	0	0	0	17707.2	0	0	39.8927	0	173.701	120.863	126.139	0	8.89053	66.4568	101.163	16.4127	0	14.6442	611.377	0	54.8089	124.892	0	119.519	158.834	1362.79	0	53.4523	132.996	149.469	165.158	0	7.81276	72.7747	0	0	97.6545	0	35.5214	203.394	0	10.5841	0	0	21.8245	2.88049	0	0	21.8192	0	0	0	0	62.6332	1.14168	0	0	55.3406	15.8335	233.597	0	0	0	56667.9	0	0	32.1157	0	589.47	61.5923	112.43	0	7.78396	71.3034	128.071	35.5111	0	16.6849	409.948	0	39.7604	167.249	0	75.4558	158.834	5482.56	0	41.6309	108.289	243.651	545.932	0	19.5529	129.985	0	0	73.361	0	20.6738	422.614	0	10.5039	0	0	0	0	0	0	0	0	0	0	0	0	0	0	0	0	0	0	0	0	0	1	0	0	0	0	0	0	0	0	0	0	0	0	0	0	0	0	0	0	0	0	0	0	0	0	0	0	0	0	0	0	0	0	0	0	0	0	0	0
64023	30.6711	2	528.805	1055.6	-0.00159272	-1.50883	22.69	ATDAVIKGPGK		AT1G65930.1	AT1G65930.1			| Symbols: cICDH | cytosolic NADP+-dependent isocitrate dehydrogenase | chr1:24539088-24541861 FORWARD LENGTH=410	TRUE	11.2486	Col-16h	Ox-20h	0.71538	208.769	0	1264.74	631.143	1345.44	0	40.2218	17779.5	194.747	386.641	377.614	263.466	397.062	0	128.91	1582.6	141.491	383.376	484.261	5019.17	31.5937	196.684	64.0941	893.194	335.963	1277.15	2849.75	455.946	173.226	206.371	796.752	1096.88	62.3557	2587.31	1478.43	1551.95	1784.68	152.54	111.456	521.777	86.1554	265.682	710.996	398.588	83.0538	211.103	206.709	0	487.943	822.829	570.898	1398.59	1550.68	1971.22	272.407	89.8223	33.8089	721.778	1368.28	1148.55	153.267	0	861.807	359.944	263.826	0	14.7203	3204.33	64.6095	205.553	167.797	60.6041	349.891	0	90.0154	1193.57	31.6727	343.191	862.203	5784.52	24.1572	237.252	205.119	614.931	342.593	1028.17	707.63	1547.3	88.2763	183.942	586.253	960.355	66.9033	3275.48	3198.79	1912.85	2033.37	102.283	59.2217	378.516	115.374	104.298	448.872	398.588	334.129	96.5212	160.994	0	795.4	2719.87	326.076	3500.22	2769.71	1153.82	170.791	67.4772	19.6611	420.081	2843.02	415.729	152.107	0	0	0	0	0	0	0	0	0	0	0	0	0	0	0	0	0	0	0	0	0	0	0	0	0	0	0	0	0	0	0	0	0	1	0	0	0	0	0	0	0	0	0	0	0	0	0	0	0	0	0	0	0	0	0	0	0	0	0	0
1	55.2261	2	490.75	979.485	0.000175285	0.178956	20.97	TAILERR	[N-term] Acetyl (Protein N-term)|[1] Phospho (ST)	ATCG00020.1	ATCG00020.1			| Symbols: PSBA | photosystem II reaction center protein A | chrC:383-1444 REVERSE LENGTH=353	TRUE	3.21973	Col-12h	Col-28h	0.0687364	61.4317	2.29017e+08	8.21818e+07	1.01996e+08	7.89757e+07	1.58447e+08	1.34721e+08	6.37853e+07	1.33236e+08	1.09286e+08	1.09639e+08	1.35358e+08	6.60294e+07	1.11109e+08	5.53768e+07	4.86607e+07	1.08011e+08	5.48154e+07	2.12348e+07	2.90985e+07	6.89635e+07	3.99248e+07	1.49996e+07	5.53185e+07	4.59161e+07	4.59132e+07	8.43637e+07	1.06763e+07	7.74137e+07	5.14559e+07	6.77047e+07	7.284e+07	6.53268e+07	5.56234e+07	2.91582e+07	4.47904e+07	7.81921e+07	7.7351e+07	1.15089e+08	5.49508e+07	4.68878e+07	9.01995e+07	8.76721e+07	6.59829e+07	1.43037e+07	1.01029e+08	6.39159e+07	7.62074e+07	3.65114e+07	1.88329e+07	9.10136e+07	2.79223e+07	2.5482e+07	8.49173e+07	7.47285e+07	7.67035e+07	7.32089e+07	8.92135e+07	2.66058e+07	7.18553e+07	4.90957e+07	9.63331e+07	5.59996e+07	5.81689e+07	1.54862e+07	6.8097e+07	4.93049e+07	1.14958e+07	4.42027e+07	5.81006e+07	4.87194e+07	3.11359e+07	5.81851e+07	5.21031e+07	3.86686e+07	3.6699e+07	2.41781e+07	4.90698e+07	3.78075e+07	3.35356e+07	5.2731e+07	4.81598e+07	4.80029e+07	3.80847e+07	4.68223e+07	3.69625e+07	2.09486e+07	3.62311e+07	3.94502e+07	4.58636e+07	4.98173e+07	6.37739e+07	7.0091e+07	7.04179e+07	6.30879e+07	5.52061e+07	8.90879e+07	5.18664e+07	6.11524e+07	3.98633e+07	6.27894e+07	3.54096e+07	5.53498e+07	6.59829e+07	5.75443e+07	4.61929e+07	4.97804e+07	6.20502e+07	5.95176e+07	6.22525e+07	5.19836e+07	6.98807e+07	4.55142e+07	4.97049e+07	4.68526e+07	5.7622e+07	4.25737e+07	5.1923e+07	5.52818e+07	2.60089e+07	4.87239e+07	0	0	0	0	0	0	0	0	0	0	0	0	0	0	0	0	0	0	1	0	0	0	0	0	0	0	0	0	0	0	0	0	0	0	0	0	0	0	0	0	0	0	0	0	0	0	0	0	0	0	0	0	0	0	0	0	0	0	0	0
15	54.8283	2	412.699	823.384	0.000435832	0.529318	22.17	TAILER	[N-term] Acetyl (Protein N-term)|[1] Phospho (ST)	ATCG00020.1	ATCG00020.1			| Symbols: PSBA | photosystem II reaction center protein A | chrC:383-1444 REVERSE LENGTH=353	TRUE	4.07583	Ox-16h	Ox-24h	0.0539975	138.181	8.86184e+06	3.95975e+06	6.76342e+06	6.74479e+06	1.06463e+07	5.53852e+06	9.19287e+06	9.36801e+06	3.84188e+06	3.23191e+06	7.75218e+06	4.06971e+06	6.65478e+06	2.68175e+06	2.51262e+06	7.19512e+06	3.10004e+06	1.30593e+06	1.69836e+06	3.24802e+06	3.13313e+06	688673	4.16157e+06	2.43846e+06	1.87062e+06	1.26078e+07	822318	5.0144e+06	2.52853e+06	3.47362e+06	2.993e+06	2.21937e+06	2.00468e+06	1.67495e+06	1.08927e+06	3.92089e+06	4.08951e+06	2.56488e+07	2.20247e+06	1.25434e+06	4.88973e+06	3.99979e+06	2.80264e+06	499542	4.26908e+06	2.04695e+06	3.16103e+06	1.0326e+06	447761	2.41804e+06	1.12939e+06	620829	3.71516e+06	4.20373e+06	3.06523e+06	2.57462e+06	5.68592e+06	833179	3.81943e+06	2.12311e+06	3.72762e+06	2.69822e+06	3.85721e+06	1.32257e+06	4.57554e+06	2.02697e+06	1.65679e+06	3.10794e+06	2.04249e+06	1.43613e+06	1.78321e+06	3.58623e+06	3.12068e+06	1.87261e+06	1.89497e+06	1.61062e+06	2.7751e+06	2.32515e+06	1.95734e+06	2.48351e+06	3.77938e+06	2.20394e+06	2.86508e+06	2.48659e+06	1.50595e+06	3.13067e+06	2.79061e+06	2.55535e+06	2.25373e+06	2.5559e+06	2.62048e+06	2.38123e+06	2.53788e+06	3.62399e+06	1.34257e+06	4.46725e+06	2.74215e+06	1.36285e+07	1.59775e+06	1.67974e+06	1.91956e+06	2.52518e+06	2.80264e+06	2.00968e+06	1.95192e+06	1.59425e+06	2.5738e+06	1.68325e+06	1.48008e+06	1.38109e+06	2.82651e+06	1.10888e+06	2.17461e+06	2.63561e+06	2.30269e+06	1.49723e+06	3.30926e+06	1.73119e+06	1.38249e+06	2.10703e+06	0	0	0	0	0	0	0	0	0	0	0	0	0	0	0	0	0	0	0	0	0	0	0	1	0	0	0	0	0	0	0	0	0	0	0	0	0	0	0	0	0	0	0	0	0	0	0	1	0	0	0	0	0	0	0	0	0	0	0	0
151	54.7517	2	450.767	899.519	-0.000216195	-0.240345	31.53	TAILERR	[N-term] Acetyl (Protein N-term)	ATCG00020.1	ATCG00020.1			| Symbols: PSBA | photosystem II reaction center protein A | chrC:383-1444 REVERSE LENGTH=353	TRUE	2.69813	Col-12h	Ox-24h	0.0113443	45.8093	931210	758326	579528	617395	719036	660876	852502	487451	489118	452749	608291	362648	571781	266548	234734	441264	333942	144860	496722	344320	356955	68164.3	355511	257785	327558	504519	106988	410807	264908	384563	438183	227969	351683	215663	384429	530721	322045	517438	315217	221081	495994	361379	282562	104976	365704	287090	283531	216071	200100	349504	294254	200285	530210	343946	253482	306342	478897	135702	314120	280839	391701	516732	330508	121064	309026	241865	153643	161717	260034	201183	139923	319566	268130	186126	177032	98776.7	298939	257916	572465	263275	430582	218144	244756	262873	263701	125278	363074	209348	236117	282963	383644	244595	445222	466617	473826	604675	215942	274940	228670	296059	194712	228149	282562	422324	167208	223598	230859	352218	661434	199624	736426	357734	310350	215644	190423	178149	278722	281963	113699	278712	0	0	1	0	0	0	0	0	1	0	0	0	1	0	0	0	0	0	0	0	0	0	0	0	0	0	0	0	0	0	0	0	0	0	0	0	0	0	0	0	0	0	0	0	0	0	0	0	0	0	0	0	0	0	0	0	1	0	1	0
1449	52.6534	2	482.23	962.445	-0.000278664	-0.289537	22.8	ESESLWGR		ATCG00020.1	ATCG00020.1			| Symbols: PSBA | photosystem II reaction center protein A | chrC:383-1444 REVERSE LENGTH=353	TRUE	5.16477	Col-16h	Ox-24h	0.751519	129.491	29491.3	84997.7	51527.4	54040.9	34696.8	130091	396786	14278	14428	62023.4	47970.4	25933	15274.9	35846.1	57906.4	50602.7	29953.1	23698.4	115962	63567.6	97051.1	5130.88	48177.9	16163.3	98883	123845	20759.9	16208.7	16855	48529.5	68653	5678.06	38084	37634.1	135979	86054.1	13925.5	7620.1	27367.3	21212.2	96697.3	22345.7	23277.1	10604.4	25788	33133.4	6732.48	26982.1	24691.9	28040.7	80280	32258.9	78845.4	15626.3	10657.5	41432.1	39507.6	11317.6	5346.21	31913.2	12405.1	57918.5	29386.3	10596.8	14911.9	47610.3	71511.2	4736.9	7670.5	27560.8	11034.5	22852.2	7163.01	25030.7	43671.9	11327.4	26813.5	42193.8	133645	48605.2	117069	16420.2	33168.7	16482.3	79605.9	30752.4	70450.6	8259.99	15023.2	35708.1	60108	6092.16	48213.5	81426.7	167600	98045.4	9337.53	4048.92	19853.2	28406.2	37960.4	14107.5	23277.1	42661.9	11790.8	25805.7	5481.77	43983.8	81619.3	16015.8	200916	57618.6	46150.9	9797.21	8006.27	24094.3	22993.8	23515.7	1935.12	31671.5	0	0	0	0	0	0	0	0	0	0	0	0	0	0	0	0	0	0	0	0	0	0	0	0	0	0	0	0	0	0	0	0	0	0	0	0	0	0	0	1	0	0	0	0	0	0	0	0	0	0	0	0	0	0	0	0	0	0	0	0
1710	36.1818	3	440.201	1317.58	-0.000312431	-0.237125	23.11	ANLGMEVMHER	[5] Oxidation (M)|[8] Oxidation (M)	ATCG00020.1	ATCG00020.1			| Symbols: PSBA | photosystem II reaction center protein A | chrC:383-1444 REVERSE LENGTH=353	TRUE	2.94138	Col-16h	Ox-24h	0.951136	119.161	24006.2	65988.2	53877.6	167999	25910.6	96256.8	307943	18555.4	37020.8	42044.4	43943	31266	25973.2	79653.5	67174.6	45682.1	37230.6	25487.5	219810	63950	50365	4607.51	60986.2	31976.7	119530	120613	14142.7	14071.4	26750.9	47429.6	19081.6	9909.56	92578.2	53622.3	204885	82034.2	20749.4	11813.9	153240	26048.1	94649.6	18999.6	39961.4	15190.9	30271.2	27948.6	7145.68	42803.1	63972.9	28736.9	45595.8	47669	92117.2	25258.3	11978.8	50844.1	39069.5	32092.4	78278.3	34772.3	10097.9	44965.1	30726.7	32942.7	11135.8	35227.8	55499.4	6155.95	19681.7	18682.9	10108.1	27551.6	12179.9	55620.6	50661.8	10225.9	33328.2	45379.3	253328	48897.6	60753.5	14745.3	41986.8	32607.8	96227.7	29949.7	47994.6	7170.81	23843.6	34898.8	16706.6	10632.3	117202	116019	252530	93465.4	13913.1	6277.27	111166	34882.1	37156.5	11995	39961.4	61113.8	13840.7	21767.6	5818.21	69773.8	211463	16413.4	114112	85142.9	53919.3	15836.2	8998.83	29567.7	22738.8	66681.9	28333.8	34508.9	0	0	0	0	0	0	0	0	0	0	0	0	0	0	0	0	0	0	0	1	0	0	0	0	0	0	0	0	0	0	1	0	0	0	0	0	0	0	0	0	0	0	0	0	0	0	0	0	0	0	0	0	0	0	0	0	0	0	0	0
4603	66.4317	3	730.008	2187	-0.000150351	-0.0687475	61.85	FGQEEETYNIVAAHGYFGR		ATCG00020.1	ATCG00020.1			| Symbols: PSBA | photosystem II reaction center protein A | chrC:383-1444 REVERSE LENGTH=353	TRUE	13.454	Ox-24h	Col-16h	0.0896039	163.618	436.908	16165.1	7312.62	305.427	200.852	907.039	1426.59	8536.33	3912.27	3633.27	2921.39	98190.1	4329.4	18331.6	3482.48	919.695	19306	112254	42367.8	11172.1	17106.7	145281	12922.3	18356.6	9491.3	93.9945	111006	4952.19	47153.2	653.232	8218.16	68752.4	22513.3	117551	14160	24163	9489.42	4763.1	14542.7	66759.4	9537.7	4710.22	27016.1	114389	7061.51	8441.32	56024.7	68896.8	105200	9200.19	100195	98275.2	452.222	6812.23	13493.4	7896.25	3787.54	92249.7	1743.55	12263.9	183.78	11015.1	4170.42	59.8907	86.3218	331.956	257.11	2832.02	2079.91	1614.48	671.998	86525.1	2030.22	12800.6	2626.42	205.873	17282.4	199863	48828.2	8542.46	20635.2	464940	8896.49	18718.9	7640.98	23.34	376710	2523.65	42028.5	480.65	7195.28	73766.5	28501.3	254339	17452.8	27530	6362.97	2530.87	10549.8	89400.4	3744.21	2973.69	27016.1	460194	3228.68	6574.46	45616.9	112309	347738	5254.81	250757	175532	264.701	4271.07	10136.7	4591.96	2204.38	191677	631.1	12171	0	0	0	0	0	0	0	0	0	0	0	0	0	0	0	0	0	0	1	0	0	0	0	0	0	0	0	0	1	0	0	0	1	0	0	0	0	0	0	0	0	0	0	0	0	0	1	0	0	0	0	0	0	0	0	0	0	0	0	0
17330	66.4317	2	1094.51	2187	0.00116167	0.531169	82.98	FGQEEETYNIVAAHGYFGR		ATCG00020.1	ATCG00020.1			| Symbols: PSBA | photosystem II reaction center protein A | chrC:383-1444 REVERSE LENGTH=353	TRUE	54.6222	Ox-24h	Col-16h	0.257781	191.497	181.1	1763.55	191.09	271.347	0	42.6924	254.673	360.799	335.139	219.457	0	24604.9	922.845	2082.7	249.676	148.266	5715.03	43675.2	5894.66	871.06	3710.96	39545.9	758.215	2040.73	605.665	0	30149.5	1038.49	9782.62	0	1242.48	18275.3	4885.79	31598	2711.35	1951.59	712.372	1069.06	1173.84	19249.6	452.977	293.263	6436.16	46213.5	386.662	1911.43	13012.9	20227.1	29880.8	1211.33	30026.8	26283.3	0	1552.3	4883.07	311.651	887.691	20772.3	364.561	1188.36	76.1774	1201.7	108.979	53.208	0	15.6245	45.8988	119.699	178.173	97.5179	0	21681.9	432.758	1454.31	188.301	33.1892	5115.99	77761.6	6793.52	666.032	4476.4	126557	522.003	2081.01	487.591	0	102315	529.217	8719.43	0	1087.83	19608.1	6185.3	68366.8	3341.86	2223.54	477.669	568.045	851.545	25778	177.825	185.145	6436.16	185919	176.79	1488.7	10595.5	32972.4	98771.1	691.865	75147.5	46945.3	0	973.247	3668.31	181.236	516.644	43160.8	131.957	1179.36	0	0	0	0	0	0	0	0	0	0	0	0	0	0	0	0	0	0	0	0	0	1	0	0	0	0	1	0	0	0	0	0	0	1	0	0	0	0	0	0	0	0	0	0	0	0	0	1	0	0	0	0	0	0	0	0	0	0	0	0
5261	51.9188	2	643.802	1285.59	-0.000253194	-0.196947	45.3	ANLGMEVMHER		ATCG00020.1	ATCG00020.1			| Symbols: PSBA | photosystem II reaction center protein A | chrC:383-1444 REVERSE LENGTH=353	TRUE	3.1636	Col-28h	Ox-28h	4.32436e-06	74.358	48244.5	47364.9	38180.1	21507.4	56809	52724.2	28598.8	44182.1	34568.8	43026.8	48642.2	33538.2	65303.1	35907	42553.9	65346.8	36886.2	20227.3	54835.2	37371.3	78771.6	21568.4	41953.3	26284.6	93501.2	48038.8	48572.8	55935.3	39476.6	47331.5	26580.4	12883	17925.2	19607.6	65270.5	21993.9	20584.2	23339.1	14627.8	13809.2	21968.7	32972.1	16335	9089.26	27776.1	26606.9	14489.4	12368.6	11428.1	20680.8	15795.1	12783	17933.6	22957.3	13373	23748.2	29548.7	10195.7	18987.6	15710.2	20293.4	32275	21774.3	4217.36	24415.3	19295.9	5154.24	14657.9	18378.1	19119.4	11189	29553.8	30623.2	25073.2	32093.3	14627.8	33019.9	36013.7	63196.8	28574.9	95019.3	69024.9	28883.3	26803.4	75273.3	11928.6	164836	28504.8	35186.2	34826.6	23272.1	13822.6	22693	42423.9	80448.8	25058.6	13802.4	12401.2	10611.5	18492.5	8624.25	20816.2	16335	36566.5	12699.9	20722.6	11797.7	20162.1	37775.5	11812.1	39530.2	22832.1	10497.2	14393.6	10046.2	13810.5	17197.6	21184.8	6872.77	15591.2	0	0	0	0	0	0	0	0	0	0	0	0	0	0	1	0	1	0	1	0	1	0	0	0	0	0	0	0	0	0	0	0	0	0	1	0	0	0	0	0	0	0	0	0	0	0	0	0	0	0	0	0	0	0	0	0	0	0	0	0
8803	45.6929	2	651.801	1301.59	0.00121442	0.933032	26.04	ANLGMEVMHER	[5] Oxidation (M)	ATCG00020.1	ATCG00020.1			| Symbols: PSBA | photosystem II reaction center protein A | chrC:383-1444 REVERSE LENGTH=353	TRUE	3.62668	Col-28h	Ox-20h	0.232088	117.801	8125.85	28897.3	14199.2	4947.06	11753	47580.4	39526.3	3431.46	7824.19	18404.4	13319.9	9266.02	3380.05	28992.8	33878.2	14885.3	16610.7	10606.1	75119.2	27226.3	60116.8	7601.35	21547.3	9190.2	53953.3	57743.1	20282.2	7053.59	10643.3	25760.9	14920.4	2543.45	15182.1	17008	78910.4	21971.4	2859.67	1536.69	14339	7428.32	13297.3	5307.12	7121.34	9545.41	6753.21	11617.5	2347.48	8976.93	10452.8	9077.95	15636.8	14990.4	13455.8	3364.5	3033.16	12430.4	7963.51	10307.4	3531.1	9188.71	3418.03	19690.9	8097.85	970.059	5051.19	17413.3	7123.66	1138.43	4159.64	8178.2	3063.92	8165.22	1585.04	20245.2	25550.3	3332.07	14869.7	18883.7	86573.8	20817.9	72516.6	24326.4	14834.5	9371.58	43435.2	14338.3	68829.6	3594.53	9486.56	18954.9	13063.3	2728.95	19220.1	36799.3	97260.5	25033.1	1917.5	816.516	10402	9947.59	5220.1	3350.53	7121.34	38401.6	3087.72	9048.23	1911.39	14633.4	34551.7	5184.99	39133.9	26774.7	7876.16	2109.45	2278.6	7228.72	4634.83	21416.7	1278.12	9119.12	0	0	0	0	0	0	0	0	0	0	0	0	0	0	1	0	0	0	0	0	0	0	0	0	1	0	1	0	0	0	1	0	0	0	0	0	0	0	0	0	0	0	0	0	0	0	0	0	0	0	0	0	0	0	0	0	0	0	0	0
10602	41.8598	2	651.8	1301.59	0.000256859	0.197343	47.04	ANLGMEVMHER	[8] Oxidation (M)	ATCG00020.1	ATCG00020.1			| Symbols: PSBA | photosystem II reaction center protein A | chrC:383-1444 REVERSE LENGTH=353	TRUE	3.2124	Col-24h	Ox-32h	0.10266	93.5334	5776.62	18569.5	9119.65	8454.37	8579.77	23485.8	45461.2	2704.77	5810.85	14334	7194.73	7043.17	4258.21	18514.4	16243.5	13499.8	11262.6	10530.1	43967.5	14102.9	33471.8	5557.28	12984.2	6744.07	33784.6	37695.1	14912.7	5106.63	9682.34	13493.7	11827.6	2096.87	11050.7	16254.6	41462.4	15007.6	2208.3	2309.86	10387.8	3811.87	10403.1	4389.35	3930.25	8835.26	3374.54	9621.37	1559	6249.82	7991.78	3677.35	10780.2	8846	9845.47	3816.93	1674.85	7081.4	6507.87	6231.93	4075.42	5166.64	2429.86	12653.5	5200.98	1657.8	3687.4	8595.27	8193.3	897.337	3089.27	6369.48	1654.98	6206.45	1996.84	12928.2	12250.6	3021.91	10082.1	18748.4	50672	10783.4	40375.8	17784.8	8939.15	6877.17	27198.4	9360.16	50607.7	2602.35	8630.05	9928.68	10355.5	2249.79	13989.9	35169.1	51104.3	17098.9	1480.74	1227.34	7535.67	5104.64	4083.93	2771.12	3930.25	35544.6	1542.91	7493.53	1269.38	10187.9	26416.9	2100.37	26979.5	15800.1	5762.89	2393.1	1258.2	4118.09	3787.64	12948.7	1475.15	5127.52	0	1	0	0	0	0	0	0	0	0	0	0	0	0	1	0	0	0	1	0	0	0	0	0	0	0	0	0	0	0	0	0	0	0	1	1	0	0	0	0	0	0	0	0	0	0	0	0	0	0	0	0	0	0	0	0	0	0	0	0
14309	41.902	3	434.869	1301.59	0.000938109	0.720743	25.6	ANLGMEVMHER	[8] Oxidation (M)	ATCG00020.1	ATCG00020.1			| Symbols: PSBA | photosystem II reaction center protein A | chrC:383-1444 REVERSE LENGTH=353	TRUE	5.35357	Col-24h	Ox-16h	0.0458497	113.922	1531.02	5561.29	5276.5	4909.5	2916.09	7226.24	16666.6	1505.02	2549.73	4110.01	3252.94	2917.09	1100.78	8473.32	5929.83	3685.14	4303.97	2679.11	19745.5	7315.7	8731.25	834.43	6009.38	2975.62	15417.8	7478.45	3774.42	1813.23	4092.33	4847.9	2504.82	136.466	4260.87	4602.62	16677.9	3774.56	429.594	404.901	1682.71	755.777	2776.42	1022.12	873.423	2265.42	1252.06	1789.27	113.956	2603.33	2734.18	1517.55	2894.74	3532.54	3816.65	1280.05	680.016	1354.25	1784.79	1449.74	968.086	1978.57	644.005	3789.52	3009.21	962.694	1253.27	2644.64	3003.76	499.309	1355.54	1826.32	748.262	2570.54	516.196	5916.76	4472.17	824.915	3852.84	4770.02	22756.4	5593.75	10532.2	2670.4	4137.24	3034.35	12412.1	1856.99	12808.9	924.028	3647.57	3567.1	2193.05	146.418	5394.16	9958.41	20556.2	4300.53	288.057	215.143	1220.7	1012.09	1089.94	645.293	873.423	9113.91	572.47	1393.56	92.7865	4243.71	9037.85	866.768	7244.61	6309.57	2234.01	802.551	510.849	787.546	1038.76	3012.28	350.41	1963.58	0	0	0	0	0	0	0	0	0	0	0	0	0	0	0	0	0	0	1	0	0	0	0	0	0	0	0	0	0	0	0	0	0	0	0	0	0	0	0	0	0	0	0	0	0	0	0	0	0	0	0	0	0	0	0	0	0	0	0	0
12145	68.7083	2	730.368	1458.72	-0.0039514	-2.7088	35.4	LIFQYASFNNSR		ATCG00020.1	ATCG00020.1			| Symbols: PSBA | photosystem II reaction center protein A | chrC:383-1444 REVERSE LENGTH=353	TRUE	8.61047	Ox-12h	Col-12h	0.0253121	162.063	381.615	5927.79	1044.3	0	314.893	19.0808	0	999.011	5244.27	1954.25	829.686	11418.8	1612.39	6799.79	7606	537.611	11408.4	14018.9	5845.6	18073.5	4272.77	10453.4	1972.7	18885.9	5862.2	0	11066.1	5359.68	15030.1	1045.28	17013.8	22533.1	8641.19	9898.04	7944.09	7782.7	7096.97	3859.57	3855.53	14558.9	3773.05	3313.13	11614.6	14216	5595.89	11830.4	21562.3	17387.9	4615.15	7555.56	9563.96	18100.1	152.332	8911.8	11783.8	4048.59	973.7	8527.71	699.522	9190.21	160.521	4039.26	595.569	0	135.334	6.98313	0	331.433	2788.06	868.39	190.85	10062.2	756.113	4748.17	5736.31	120.344	10212.6	24959.9	6736.97	13819.4	5154.08	33453.8	1358.13	19258.6	4719.37	0	37553.9	2731.31	13396.6	769.123	14896.1	24176.4	10939.6	21415.8	9791.44	8867.19	4758.75	2050.78	2796.94	19496.4	1481.18	2091.67	11614.6	57191.6	2558.57	9213.99	17556.6	28344.1	15255.4	4315.46	23935.6	32329.1	89.1651	5587.44	8852.37	2354.4	566.702	17719	253.2	9120.61	0	0	0	0	0	0	0	0	0	0	0	0	0	0	0	0	0	0	0	0	0	0	0	0	0	0	0	0	0	0	0	1	0	0	0	0	0	0	0	0	0	0	0	0	0	0	0	0	0	0	0	0	0	0	0	0	0	0	0	0
14651	71.5223	2	657.861	1313.71	-0.00266269	-2.02685	49.24	VINTWADIINR		ATCG00020.1	ATCG00020.1			| Symbols: PSBA | photosystem II reaction center protein A | chrC:383-1444 REVERSE LENGTH=353	TRUE	30.8043	Ox-12h	Col-16h	0.00543551	209.82	78.309	2782.78	67.0976	0	0	0	0	119.272	638.465	1170.54	577.421	3639.45	232.093	1711.04	791.419	175.644	520.512	11994.7	2441.68	18239.6	9468.47	21449.6	421.982	2522.24	17657.6	80.37	26229.3	205.97	6330.84	179.163	51603.5	1682.4	666.779	3411.25	2035.21	2619.67	614.004	708.62	687.679	12570.3	310.064	185.196	2381.01	6540.99	6924.39	6037.59	13881.5	3726.16	1516.98	8416.72	3468.67	1475.51	0	888.638	2477.05	1918.08	90.5968	2348.5	173.017	8308.28	32.9397	1896.22	38.2661	0	0	0	0	39.5698	339.433	520.141	132.822	3207.08	108.837	1194.79	596.874	39.3178	465.953	21356.1	2814.01	13946.4	11421.5	68644.5	290.519	2572.02	14215.3	19.9569	89011.5	104.963	5642.8	131.828	45180.7	1805.09	844.127	7380.73	2508.48	2984.71	411.71	376.524	498.867	16833.4	121.722	116.919	2381.01	26314.7	3165.99	4702.33	11302.7	6074.04	5014.4	4807.32	8680.99	2635.45	0	557.15	1860.84	1115.43	52.7281	4879.74	62.6257	8245.36	0	0	0	0	0	0	0	0	0	0	0	0	0	0	0	0	0	0	0	0	0	0	0	0	0	0	1	0	0	0	0	0	0	0	0	0	0	0	0	0	0	0	0	0	0	0	0	0	0	0	0	0	0	0	0	0	0	0	0	0
15617	70.598	2	483.737	965.46	-0.000418765	-0.433747	21.61	EWELSFR		ATCG00020.1	ATCG00020.1			| Symbols: PSBA | photosystem II reaction center protein A | chrC:383-1444 REVERSE LENGTH=353	FALSE	8.9494	Ox-12h	Col-16h	0.471804	174.798	158.112	4243.87	229.726	0	532.542	1162.14	164.696	78.6838	1.73807	1581.77	688.377	944.128	7.77111	96.7861	4635.56	786.279	382.991	1067.25	9199.72	3080.85	5518.28	176.162	547.719	309.778	13348.4	866.928	839.354	313.859	247.023	791.568	5531.22	191.797	433.091	5213.49	15380.4	12145.3	131.764	2.68119	318.924	2430.17	4168.38	419.03	778.142	1242.91	1633.7	2306.9	156.75	2312.33	3932.56	2985.74	8105.5	3418.54	128.887	323.851	218.866	1941.49	121.152	836.732	8.28738	3396.59	66.5077	2891.82	131.014	0	228.875	425.318	29.6825	26.1042	0.924027	702.874	158.345	831.965	3.64417	67.584	3496.06	176.008	342.847	1900.18	10602.5	2355.69	6656.5	563.767	377.085	315.892	10746.2	215.269	2848.43	159.943	220.176	582.438	4842.77	205.784	548.283	11280.1	18957	13837.7	88.3521	1.42465	231.359	3254.34	1636.38	264.545	778.142	5000.26	746.963	1796.71	127.63	3769.35	12999.1	1705.34	20285.5	6105.94	75.442	203.045	164.419	1129.05	70.5117	1738.57	2.99971	3370.87	0	0	0	0	0	0	0	0	0	0	0	0	0	0	0	0	0	0	0	0	1	0	0	0	0	0	0	0	0	0	0	0	0	0	0	0	0	0	0	0	0	0	0	0	0	0	0	0	0	0	0	0	0	0	0	0	0	0	0	0
398	52.599	2	686.325	1370.64	-0.000280701	-0.204797	55.66	YAGTEVEFNDVK		AT5G20720.1	AT5G20720.1			| Symbols: CPN20, CPN10, CHCPN10, ATCPN21, CPN21 | chaperonin 20 | chr5:7015015-7016354 FORWARD LENGTH=253	TRUE	1.95569	Col-12h	Ox-28h	0.0408694	41.2468	565240	403275	581371	385723	464017	647431	206895	445548	351219	606490	571798	336643	443743	356226	383309	624161	294298	230740	428310	486413	438187	122689	530123	427217	521608	327466	201306	389089	337639	492596	349882	179033	261211	187530	428654	318483	292090	303794	368374	149500	392391	327179	241563	102357	371870	358470	285497	199428	155605	237213	251625	185190	273209	260419	256556	234609	325989	142138	323179	276845	237761	274796	331559	75635.8	199424	236945	37287.9	147816	186722	269500	131529	296650	208088	248746	289084	139718	263451	410821	493621	371922	528569	392639	364970	435649	419922	81314	683150	198281	300944	362453	306333	192090	330688	405748	528334	362863	195856	161420	267232	200202	154041	206557	241563	411787	170027	279191	232460	325089	514355	135487	629737	330772	159918	163275	192732	136434	189728	295336	116978	274749	0	0	0	1	0	0	0	0	0	0	0	0	0	0	0	0	0	0	0	0	0	0	0	0	0	0	0	0	0	0	0	1	0	0	0	0	1	0	0	0	0	0	0	0	0	0	0	0	0	1	0	0	0	0	0	0	0	0	1	0
1360	50.9913	2	504.76	1007.5	0.000848811	0.84249	41.29	DGSNYIALR		AT5G20720.1	AT5G20720.1			| Symbols: CPN20, CPN10, CHCPN10, ATCPN21, CPN21 | chaperonin 20 | chr5:7015015-7016354 FORWARD LENGTH=253	TRUE	2.38883	Col-16h	Ox-24h	0.96668	131.537	25567.6	72096.1	40296.5	94241.2	25266.6	70840.6	284697	12999.4	26085.1	35393.9	38407	39374.3	24212.2	51319.6	42114.8	44302.1	34988.7	24411.1	123585	47397.1	78989.8	7817.2	49970.6	23592.5	69612.8	84945.3	18899.7	16902	22422	37420.6	84255	14392.5	74453.3	46165.9	153893	97665.9	17828.5	22171.5	114258	29827.2	108651	29829.5	42481.1	17947.6	31080.4	42166.7	10977.7	40852.8	52483.5	33530.1	85774.4	57388.3	84721.6	27898.8	12691.8	62801.7	58671.5	45454.3	45918.6	49467.4	10754.7	49127.1	22981.3	18479.6	10859	25926	51309.8	4312.7	13867.9	15727.7	8834.63	34696.7	11354	35835.6	31762.2	9916.98	31321.3	43462.7	142430	36240.9	95282.4	25017.2	34402.9	24058.1	56041.9	21093	64138	8613.32	19985.2	27534.2	73768.1	15442.2	94256.2	99886.5	189679	111275	11954.6	11780.8	82887	39942.8	42653.2	18832.2	42481.1	72203.9	14210.7	32841.2	8938.39	66594.5	173485	19151.2	214666	102503	49590.4	17491.8	9534.45	36521.5	34147.3	94445.3	16620.8	49092.8	0	0	0	0	0	0	0	0	1	0	0	0	0	0	0	0	0	1	0	0	0	0	0	0	0	0	0	0	0	0	0	0	0	1	0	0	0	0	0	0	0	0	0	0	0	0	0	0	0	0	0	0	0	1	0	0	1	0	0	0
2716	43.343	2	575.316	1148.62	-0.000612798	-0.533508	37.76	YTSIKPLGDR		AT5G20720.1	AT5G20720.1			| Symbols: CPN20, CPN10, CHCPN10, ATCPN21, CPN21 | chaperonin 20 | chr5:7015015-7016354 FORWARD LENGTH=253	TRUE	2.64816	Col-16h	Ox-24h	0.955056	144.125	14948.8	37024.9	15706.1	52940.4	12513	42542.4	206307	5054.4	14929.3	22288.4	13868.9	15023.5	19300.4	36268.3	32520.7	14443.7	27309.9	20897	87436.7	28487.9	49720.8	4891.57	24477.2	12184.2	53343	61363	13966.6	10024	11621.8	28244	53064.3	11140.2	44743.6	32022.7	119603	63102	11416.4	14141.2	62254.2	17782.8	46840.6	20352.9	22389.5	18778.4	14736.6	22819.9	6198.98	24953.5	36226.4	19735.1	46809.6	39605.8	44039	19121.2	8541.04	33706.8	29419.6	30597.3	30283.3	29216	6288.01	25229.2	8957.24	10381	5377.81	15569.5	37182	1676.86	7937.01	9904.07	3190.22	13238.7	9050.7	25325.5	24526.5	3233.22	24447.3	37206.1	100770	21782.5	59976.4	15654.4	16851.6	12424.7	42943.9	15237.2	47396.9	5108.28	10358.7	20782	46459.6	11952.7	56644.3	69285.6	147416	71895	7655.04	7513.9	45161.4	23813.7	18388.2	12849.3	22389.5	75546.4	6737.9	17773.1	5047.38	40677	119747	11272	117150	70741	25777.5	11988.5	6416.29	19601.7	17122.5	63575.3	10961.4	28994.8	0	0	0	0	0	1	0	0	0	1	0	0	0	0	0	0	0	0	0	1	0	0	0	0	0	0	0	0	1	0	0	0	0	0	0	0	0	0	0	0	0	0	0	0	0	1	0	0	0	0	0	0	0	0	0	0	0	0	0	0
18923	76.7196	3	731.739	2192.19	0.000792388	0.361459	82.08	HLILKEDDIVGILETEDIK		AT5G20720.1	AT5G20720.1			| Symbols: CPN20, CPN10, CHCPN10, ATCPN21, CPN21 | chaperonin 20 | chr5:7015015-7016354 FORWARD LENGTH=253	TRUE	34524.1	Col-28h	Col-16h	0.297659	222.612	0	1.7462	198.947	0	0	0	4.21914	0	0.935816	0	683.234	7.09277	227.53	0	32.8174	0	157.811	209.408	89.0201	20.3892	25.9942	177336	0	530.097	78.0088	0	36474.9	62.9083	107.635	0	13.7847	110.275	16.5437	501.572	104.151	0.0396114	831.002	0	151.886	110.397	1.53515	23.3245	74.6669	14423.7	13.4549	0	330.225	57.0132	4052.41	0.533049	397.162	368.177	0	0	4.82638	70.2027	468.883	995.424	345.594	18.0772	0	1.18988	113.46	0	0	0	0.760399	0	0.497516	0	157.162	6.25015	106.698	0	24.7503	0	141.269	372.841	102.594	15.59	31.3559	567523	0	540.559	62.8011	0	123781	32.0582	95.9371	0	12.069	118.317	20.944	1085.22	128.371	0.0451311	557.214	0	110.184	147.837	0.602652	14.7254	74.6669	58027.3	6.15188	0	268.878	92.9376	13395.3	0.304458	993.97	657.611	0	0	3.62572	40.8254	272.894	2068.3	125.092	17.9403	0	0	0	0	0	0	0	0	0	0	0	0	0	0	0	0	0	0	0	0	0	1	0	0	0	0	1	0	0	0	0	0	0	0	0	0	0	0	0	0	0	0	0	0	0	0	0	0	0	0	0	0	0	0	0	0	0	0	0	0
33279	76.7421	2	1097.11	2192.2	0.00185485	0.846114	72.53	HLILKEDDIVGILETEDIK		AT5G20720.1	AT5G20720.1			| Symbols: CPN20, CPN10, CHCPN10, ATCPN21, CPN21 | chaperonin 20 | chr5:7015015-7016354 FORWARD LENGTH=253	TRUE	Infinity	Col-28h	Col-12h	0.6501	223.607	0	0	0	0	0	0	520.174	0	0	0	0	78.6477	0	0	0	0	0	23.9707	0	0	0	68235.5	0	0	0	0	14230.2	0	0	0	0	0	41.1689	355.865	0	0	102.28	0	15.8581	0	0	237.07	4.51711	4366.42	0	0	0	33.8635	632.323	221.951	4.49254	0	0	0	19.7124	0	51.589	257.101	281.524	28.2145	0	0	0	0	0	0	93.7489	0	0	0	0	69.3044	0	0	0	0	0	42.6787	0	0	0	218372	0	0	0	0	48291.4	0	0	0	0	0	52.1189	769.964	0	0	68.5822	0	11.504	0	0	149.669	4.51711	17566.3	0	0	0	55.2012	2090.15	126.771	11.2434	0	0	0	14.8085	0	30.0253	534.207	101.901	28.0008	0	0	0	0	0	0	0	0	0	0	0	0	0	0	0	0	0	0	0	0	0	1	0	0	0	0	0	0	0	0	0	0	0	0	0	0	0	0	0	0	0	0	0	0	0	0	0	0	0	0	0	0	0	0	0	0	0	0	0	0
19755	29.3516	2	407.69	813.365	-0.000393164	-0.483379	23.87	YAGNDFK		AT5G20720.1	AT5G20720.1			| Symbols: CPN20, CPN10, CHCPN10, ATCPN21, CPN21 | chaperonin 20 | chr5:7015015-7016354 FORWARD LENGTH=253	TRUE	597.202	Col-20h	Col-32h	0.247597	223.05	347.598	33.9879	19.6078	105.087	17220.3	154.09	24.8846	19.3756	32.6059	4885.89	12929	0.0623183	7.71263	23361.3	10983.7	2.07639	23.7048	5.04413	12.404	21671.7	129.841	10.4199	3.1248	0.496961	3.04842	45.5001	0.0306343	12.9462	9.07427	11.6209	174.857	0.562881	18.3079	3.27002	42264.1	812.862	35.1098	81.3516	20587.5	10624.1	6.20502	50.0109	7.91582	6.91052	369.052	165.299	28.9155	5.54793	13960.3	8.7316	56.4488	4.32715	43.5462	36.5374	2.11352	462.259	98.1058	6.43688	17.5395	10785.8	146.213	23.1598	11.1824	20.6064	7400.9	56.3933	4.48486	6.42808	17.3345	2171.1	2974.01	0.0549149	3.61675	16312.8	8283.69	0.464799	21.2201	8.98084	14.2955	16570.6	156.623	33.3464	2.15131	0.506769	2.45414	11.2983	0.10396	6.5974	8.08807	8.55072	153.093	0.603932	23.1774	7.07516	52092.4	926.131	23.5423	43.226	14934.9	14227.1	2.4359	31.5732	7.91582	27.8014	168.739	128.742	23.5439	9.04372	46146	4.98717	141.273	7.72885	25.4891	22.9079	1.58774	268.82	57.0984	13.3746	6.34863	10704.1	0	0	0	0	0	0	0	0	0	0	0	0	0	0	0	0	0	0	0	0	0	0	0	0	0	0	0	0	0	0	0	0	0	0	0	0	0	0	0	0	0	0	0	0	0	0	0	0	1	0	0	0	0	0	0	0	0	0	0	0
21339	63.017	3	695.036	2082.09	0.000804615	0.386447	41.58	EKPSIGTVIAVGPGSLDEEGK		AT5G20720.1	AT5G20720.1			| Symbols: CPN20, CPN10, CHCPN10, ATCPN21, CPN21 | chaperonin 20 | chr5:7015015-7016354 FORWARD LENGTH=253	TRUE	6.38829	Col-28h	Ox-20h	0.065563	133.939	4984.29	12204.1	1552.29	1104.79	1351.9	2430.73	437.885	2362.68	2623.04	426.209	2576.39	15991.8	3297.64	6219.86	4655.54	2847.15	1661.26	633.015	12167.6	2431.77	21648.6	9974.6	9033.4	8201.67	1937.32	2169.92	20538.4	2901.94	3011.05	1667.24	2222.49	505.146	5044.74	3005.78	9767.7	2345.19	2954.37	2919.92	9107.06	3055.39	2041.87	1814.1	2232.37	1078.94	784.068	3242.5	2229.45	1566.66	8692.53	2050.43	3673.65	1942.13	1969.62	3526.66	2086.26	2359.26	4158.22	2882.09	1197.82	3113.51	2096.58	8316.03	885.28	216.636	581.017	889.593	78.9183	783.847	1394.51	189.39	592.638	14091.9	1546.39	4343.22	3511.12	637.332	1487.13	1127.05	14023	1859.39	26113.9	31921.4	6219.16	8363.54	1559.64	538.818	69699.1	1478.84	2683.8	1226.76	1945.87	541.986	6386.52	6503.43	12039.1	2671.99	1981	1551.49	6606.59	4091.6	801.576	1145.29	2232.37	4340.63	358.494	2525.4	1815.29	2553.82	28733.2	1171.13	9193.98	3468.89	1152.88	2211.11	1567.27	1372	2420.12	5988.43	433.565	3089.93	0	0	0	0	0	0	0	0	0	0	0	0	0	0	0	0	0	0	0	0	0	0	0	0	0	0	1	0	0	0	0	0	0	0	0	0	0	0	0	0	0	0	0	0	0	0	0	0	0	0	0	0	0	0	0	0	0	0	0	0
29479	63.1135	2	831.969	1661.92	0.000347222	0.208928	32.65	ITPLPVSTGSTVLYSK		AT5G20720.1	AT5G20720.1			| Symbols: CPN20, CPN10, CHCPN10, ATCPN21, CPN21 | chaperonin 20 | chr5:7015015-7016354 FORWARD LENGTH=253	TRUE	188.772	Ox-24h	Col-16h	0.0282647	166.54	51.6305	1008.12	47.3897	0	175.788	29.8583	30.9982	0	57.7365	0	352.715	1046.16	138.857	801.667	961.337	0	0	433.281	677.299	193.761	3134.03	3451.56	140.649	4152.43	910.713	0	4343.24	690.743	179.638	283.482	10726.9	490.731	129.929	3531.42	1680.27	1811.83	960.144	0	814.738	4247.96	0	286.96	474.203	2138.67	254.499	824.316	368.494	6075.05	13446.7	1672.48	8581.63	2562.36	100.751	500.512	2437.32	0	223.905	2097.08	0	2190.29	21.7177	686.946	27.0265	0	75.55	10.9275	5.58669	0	30.6949	0	81.1338	921.875	65.1156	559.79	725.023	0	0	771.435	780.578	148.154	3780.46	11045.9	96.8315	4234.39	733.171	0	14739.2	352.005	160.115	208.587	9391.73	526.52	164.487	7640.74	2071.01	2064.3	643.808	0	591.04	5688.62	0	181.165	474.203	8603.96	116.363	642.012	300.038	9902.99	44448.2	955.26	21477.1	4576.7	58.9731	313.806	1830.99	0	130.315	4357.32	0	2173.7	0	0	0	0	0	0	0	0	0	0	0	0	0	0	0	0	0	0	0	0	0	0	0	0	0	0	0	0	0	0	0	0	0	0	0	0	0	0	0	0	0	0	0	0	0	0	0	0	1	0	1	0	0	0	0	0	0	0	0	0
30089	76.445	2	794.902	1587.79	0.000846371	0.53305	51.64	EDDIVGILETEDIK		AT5G20720.1	AT5G20720.1			| Symbols: CPN20, CPN10, CHCPN10, ATCPN21, CPN21 | chaperonin 20 | chr5:7015015-7016354 FORWARD LENGTH=253	TRUE	82.3555	Col-28h	Col-16h	0.419569	181.947	148.609	728.75	186.906	0	1797.59	78.0216	0	83.5957	0	272.3	124.216	3075.52	390.401	587.125	111.294	0	617.802	1394.36	1005.42	477.008	5707.59	27810.8	190.645	1080.72	945.677	0	17972.5	1262.84	1106.17	811.336	0	733.621	602.675	2112.66	311.259	1260.37	613.737	64.2758	883.257	1431.19	77.3533	813.56	573.742	3093.12	49.8247	795.577	1119.98	798.124	2540.35	896.826	2071.25	1910.21	0	273.252	922.201	430.364	358.545	1098.45	0	1038.8	62.5105	496.579	106.593	0	772.563	28.5541	0	27.7338	0	120.999	28.573	2710.15	183.074	409.979	83.9359	0	553.045	2482.58	1158.74	364.731	6884.86	89002.1	131.252	1102.05	761.319	0	60991.2	643.549	985.95	596.984	0	787.123	762.973	4571.03	383.641	1436	411.531	34.1528	640.746	1916.57	30.3665	513.622	573.742	12443.8	22.781	619.629	911.916	1301.03	8397.16	512.234	5183.68	3411.88	0	171.321	692.786	250.272	208.677	2282.37	0	1030.94	0	0	0	0	0	0	0	0	0	0	0	0	0	0	0	0	0	0	0	0	0	0	0	0	0	0	1	0	0	0	0	0	0	0	0	0	0	0	0	0	0	0	0	0	0	0	0	0	0	0	0	0	0	0	0	0	0	0	0	0
437	57.9493	2	568.292	1134.57	-0.00426824	-3.76197	41.81	IGPMLNEFAK	[4] Oxidation (M)	AT3G14210.1	AT3G14210.1			| Symbols: ESM1 | epithiospecifier modifier 1 | chr3:4729886-4731562 FORWARD LENGTH=392	TRUE	1.68368	Ox-12h	Ox-32h	0.77636	56.9216	183951	110523	136705	96735.1	114051	185848	139212	74397.6	79971.9	131865	112821	111444	130899	93302.5	114258	149377	126137	52979.7	198899	104491	148749	40206.6	113617	55403.4	171725	78627.8	40012.7	139886	67269.6	134575	140921	87576	134108	92875.9	298164	191869	114162	108222	252973	74151.8	194794	186521	86547.2	44841.9	98932.7	94786.5	73418.1	87187.8	139324	116922	157216	101366	177400	58781	62586.2	93298.9	91819	73235.9	121137	68125.8	77376.6	75312	77963.5	18968.6	49016.7	68016.1	25089.7	24682.2	42516.2	58595.5	25951.8	98204.5	61383.6	65151.5	86171.2	33438	112915	94327.8	229228	79896.1	179430	128672	78220.9	56496.9	138248	19524.3	135787	71286.3	59958.7	99020.7	123381	93962.9	169778	200950	367500	218606	76549.2	57503.8	183516	99299.8	76470.1	117756	86547.2	180401	45234.3	73823.7	59779.1	142126	460537	66781.6	393463	181053	103838	36854	47016.7	54256.7	53439.5	152170	43847	67609.8	0	0	0	0	0	1	0	0	0	0	0	0	0	0	0	0	0	0	0	0	0	0	0	1	0	0	0	0	0	0	1	0	0	0	0	0	0	0	0	0	0	0	0	0	0	0	0	0	0	0	0	0	0	0	0	0	0	0	0	0
1499	70.8901	2	820.385	1638.76	-0.000271002	-0.165371	50.95	TGNECYELLNDLAK		AT3G14210.1	AT3G14210.1			| Symbols: ESM1 | epithiospecifier modifier 1 | chr3:4729886-4731562 FORWARD LENGTH=392	TRUE	11.8436	Ox-12h	Col-16h	0.00393521	177.736	1277.17	128051	24735.9	649.784	574.017	10847.4	336.852	17965.6	41361.6	31037	9335.25	145160	19885.7	125240	141443	9843.02	116643	96230.2	316795	169439	464268	86407	104471	127365	149502	1369.64	170243	27721.3	91940.4	8473.06	134645	54065.7	225923	186655	601406	263113	59643	24746.6	265779	185539	62351.7	40185.7	116155	122459	35446.7	124424	68283.6	130805	220634	83194.7	265324	217106	1459.58	66727	111957	64237.6	13928	112037	14303.1	140194	537.224	87255.4	14107	127.415	246.7	3969.9	60.7096	5960.28	21989.4	13791.6	2147.35	127915	9325.19	87452.5	106674	2203.35	104417	171333	365102	129557	560029	276526	71924.4	129879	120357	340.098	577737	14126.9	81948.2	6234.5	117887	58008.7	286013	403855	741259	299777	39992.6	13149.1	192806	248464	24477.4	25370.3	116155	492656	16207	96906.9	55598.4	213227	729306	47517.8	664023	387779	854.343	41835.9	84105.8	37356.5	8106.23	232790	5177.17	139132	0	0	1	0	0	0	0	0	0	1	0	0	1	0	0	0	0	0	0	0	0	0	0	0	0	0	0	0	0	0	0	0	0	0	0	0	0	1	0	0	0	0	0	0	0	0	1	0	0	0	0	0	0	0	0	0	0	0	0	0
14075	70.8901	3	547.259	1638.75	-0.000978762	-0.597259	26.73	TGNECYELLNDLAK		AT3G14210.1	AT3G14210.1			| Symbols: ESM1 | epithiospecifier modifier 1 | chr3:4729886-4731562 FORWARD LENGTH=392	TRUE	15.1188	Ox-12h	Col-16h	0.0513368	148.742	242.02	4772.32	717.829	817.15	35.1072	74.9507	74.2968	456.495	1646.94	863.435	119.717	5471.27	456.619	7442.97	6162.47	68.149	3977.53	1345.24	18811.2	7056.71	16326.4	522.151	5490.79	7326.43	7659.3	18.4411	970.836	721.97	3454	278.461	4545.01	861.789	10014.6	3679.83	28010.7	9513.14	1884.82	876.437	18865.4	4159.48	1077.27	925.512	5685.06	1199.71	1073.71	3918.92	1294.84	2854.95	3438.35	2029.46	3957.05	5405.3	82.7723	3810.43	5115.86	2024.82	299.7	1410.09	395.011	3705.54	101.803	3251.91	409.381	160.233	15.0883	27.4303	13.3902	151.447	875.575	383.676	27.538	4821.29	214.126	5197.29	4647.62	15.2551	3560.62	2395.13	21679.6	5395.72	19694	1671.03	3780.21	7471.03	6166.13	4.57916	3294.62	367.918	3078.61	204.892	3979.31	924.638	12678.2	7961.84	34524.5	10838.8	1263.83	465.693	13685.6	5570.14	422.905	584.301	5685.06	4826.49	490.925	3052.22	1054.29	4653.88	11365.5	1159.15	9903.25	9654.56	48.4494	2389.03	3843.19	1177.5	174.428	2929.9	142.979	3677.48	0	0	0	0	0	0	0	0	0	0	0	0	0	1	0	0	0	0	0	0	0	0	0	0	0	0	0	0	0	0	0	0	0	0	0	0	0	0	0	0	0	0	0	0	0	0	0	0	0	0	1	0	0	0	0	0	0	0	0	0
2117	65.4621	2	684.333	1366.65	-0.00337735	-2.47125	39.01	DLPQTYWPYGK		AT3G14210.1	AT3G14210.1			| Symbols: ESM1 | epithiospecifier modifier 1 | chr3:4729886-4731562 FORWARD LENGTH=392	TRUE	5.69028	Ox-12h	Col-16h	0.168006	123.676	20963.7	120110	28262.9	0	20952.7	29619.6	408.197	18069.9	18327.4	45704.5	30211.1	64378.2	23827.8	64887.1	96122.9	23133.6	78679.8	46335	202634	76354.9	186162	36192.5	86443.8	48605	204397	6005.41	59106.9	25270.7	42195.5	36965.1	123277	29467	89150.6	96025.9	300129	170041	28441.9	23342.1	48207.3	85360.2	63732.4	35169	60824	56724.7	54501.7	82638.6	26367.7	82891.5	88145.2	80797	145525	111335	12921.6	39704.3	41338.6	81193	28017.9	51856.1	4412.09	68179.7	8818.11	81844.5	16118.5	0	9005.03	10840.1	73.5678	5994.9	9743.56	20309.3	6949.36	56730.1	11173.8	45309.5	72494.1	5178.43	70432.8	82497.2	233533	58382.7	224560	115826	59513.3	49564.3	164550	1491.22	200585	12878	37609.7	27199	107933	31616	112863	207766	369922	193736	19071.2	12402.8	34971.3	114309	25019.4	22203.1	60824	228206	24919.4	64362.4	21469.4	135122	291365	46148.3	364203	198859	7563.46	24893.5	31054.8	47216.7	16306.7	107747	1597.01	67663.4	0	0	0	0	0	0	0	0	0	0	0	0	0	0	1	0	0	0	0	1	0	0	0	0	0	0	0	0	0	0	0	0	1	0	0	0	0	0	0	0	0	0	0	0	0	0	0	1	0	0	0	0	0	0	0	0	0	0	0	0
2119	55.0054	2	712.858	1423.7	-0.00091655	-0.64378	30.49	ELIVYPTGETMR	[11] Oxidation (M)	AT3G14210.1	AT3G14210.1			| Symbols: ESM1 | epithiospecifier modifier 1 | chr3:4729886-4731562 FORWARD LENGTH=392	TRUE	2.02335	Ox-12h	Col-12h	0.957489	110.885	15757.9	51164.3	43694.2	35910.8	25580.6	68713.1	33823.2	18091.2	32044.7	39016.5	28309.8	37605.9	27968	54544.2	72788.7	37393	25480.3	32994.9	134379	57330.1	92229	17620.5	58123.8	34854.5	85063.1	43219.2	26728	20813.6	25729.4	57534.3	24244.2	11482.5	74498.3	62784.5	175225	71696.7	23108.3	11274.5	174155	23932.8	65317.8	29775.7	36185.8	28818.8	29301.7	23099.2	19602	42539.8	66152.2	35422.4	60374.4	53373.7	69682.2	32069.9	22085	41588.4	47896.4	41864.6	67989.1	61596.3	6628.35	34863.9	24919	7041.69	10994	25147.4	6095.81	6001.97	17036.2	17337.4	6511.99	33138.3	13115.3	38087.2	54895.9	8370.41	22809.5	58745.8	154870	43835.9	111252	56390.4	40016.1	35542.4	68480.2	10731.9	90704	10606.7	22933.1	42333.9	21226.6	12319.9	94313.1	135843	215973	81687.3	15494.9	5990.66	126338	32049.4	25641.8	18798.2	36185.8	115940	13397.4	17990.6	15960.5	69344.5	218667	20232	151098	95332.3	40787.4	20106.9	16590.9	24185.2	27876.1	86986.6	24609.4	61129.8	0	0	0	0	0	0	0	0	0	0	0	0	0	0	0	0	0	0	0	0	0	0	1	0	1	0	0	0	0	0	0	0	0	0	0	0	0	0	0	1	0	0	0	1	0	0	0	0	0	0	0	0	0	0	0	0	0	0	0	0
4639	60.5037	2	704.86	1407.71	-0.00173161	-1.2301	33.66	ELIVYPTGETMR		AT3G14210.1	AT3G14210.1			| Symbols: ESM1 | epithiospecifier modifier 1 | chr3:4729886-4731562 FORWARD LENGTH=392	TRUE	3.47478	Col-28h	Ox-16h	0.581175	104.388	14858.9	74071.1	35037.9	2984.06	20671	69477.3	1214.96	8988.62	12287.9	54097.7	29128.8	27114.2	10899.7	44676.2	48944.4	44526.7	36890.9	44710.2	116638	36666	159986	14217.4	44103.9	12537.2	125056	45600.2	54456.8	23771.3	24196.6	40148.8	35369.3	3033.53	39065.6	37364.9	127615	39409.5	5603.2	3911.66	31996.6	21503	39531.9	8115.75	19358.1	44180	25009.2	35546.8	6115.77	32913.8	26061.8	28289.9	54729	49570.4	28793.7	16193.2	7005.24	41247.9	18275.2	24186.6	6468.24	20670.8	6250.21	50472.9	19982.3	585.139	8883.95	25427.1	218.968	2982.08	6532.72	24038.9	6700.4	23893	5111.31	31196.6	36912.9	9967.27	33024.1	79604.4	134423	28035.6	192985	45499.6	30363.9	12784.6	100677	11323.1	184804	12113.9	21566.9	29541.6	30967	3254.76	49456.2	80844.3	157291	44901.1	3757.13	2078.45	23211.5	28795.5	15519	5123.7	19358.1	177738	11434.8	27685.4	4979.63	53653.1	86147.7	16158.2	136969	88539.1	16853.9	10152.7	5262.55	23987.2	10636.3	50255.1	2341.26	20514.2	0	0	0	0	0	0	0	0	0	0	0	0	0	0	0	0	0	0	0	0	0	0	1	0	0	0	0	0	0	0	0	0	0	0	0	1	0	0	0	0	0	0	0	0	0	0	0	1	0	0	0	0	0	0	0	0	0	0	0	0
4689	72.8548	2	519.737	1037.46	-0.000500386	-0.482318	34.02	SYFFFDGR		AT3G14210.1	AT3G14210.1			| Symbols: ESM1 | epithiospecifier modifier 1 | chr3:4729886-4731562 FORWARD LENGTH=392	TRUE	5.07194	Ox-12h	Col-16h	0.151143	104.072	4868.63	31513.8	16419.7	436.221	6395.81	7883.81	327.977	2810.51	10668.9	13722.4	8361.06	32573.7	7722.26	15850.6	31442.8	12336	19501.5	10745.9	43942.2	27593.8	54292.5	5112.39	23925.3	10387.5	68386	6183.43	18932.2	5011.04	12084.5	10347.7	31433.5	5262.41	33931.7	30788.1	78199.8	52510.5	4486.42	4259.96	41471.5	18154.5	26360.1	7890.61	14978	12998.6	11914.6	15853.9	3415.79	23899.3	35654.4	17238.9	31365.1	29995.8	6641.31	12801.2	7986.63	12597.2	9337.25	15485.2	10934.5	17015.6	2047.93	21473.8	9364.26	85.5377	2748.78	2885.3	59.11	932.42	5672	6097.68	1923.26	28704	3621.27	11068.2	23713.6	2761.39	17457.4	19132.6	50642.8	21098.8	65491	16361	16471.7	10592.5	55054.2	1535.43	64248.1	2553.64	10771.1	7613.85	27521.1	5646.2	42956.8	66614.5	96384.6	59827.6	3008.29	2263.52	30084.9	24311.5	10348.2	4981.56	14978	52294	5447.63	12347.7	2781.23	38958.4	117856	9846.22	78496.8	53576.4	3887.38	8025.96	5999.8	7325.75	5434.36	32175.4	3957.89	16886.8	0	0	0	0	0	0	0	0	0	0	0	0	0	0	0	0	0	0	0	0	0	0	0	0	0	0	1	0	0	0	0	0	0	0	1	0	0	0	0	0	0	0	0	0	0	0	0	0	0	0	1	0	0	0	0	0	0	0	0	0
7226	58.7459	3	868.076	2601.21	-0.013817	-5.31175	51.48	AQEEMAHLLYGADPDVVQPMTVR	[5] Oxidation (M)|[20] Oxidation (M)	AT3G14210.1	AT3G14210.1			| Symbols: ESM1 | epithiospecifier modifier 1 | chr3:4729886-4731562 FORWARD LENGTH=392	TRUE	5.04683	Ox-12h	Col-16h	0.0995669	82.5339	15394.2	37051.8	9245.46	7499.38	10842.6	11945.7	8422.27	12973.2	28077.9	10293.5	9079.93	55144.4	10558.2	80530.4	48985.6	6004.38	53401.2	53365.2	97088.8	44368.4	49299	32509.7	40913.3	57057.4	22901.2	5186.37	36434.6	12480.6	56177.4	15886.7	6874.77	72124	92877.8	72437	117608	53958.2	28790.3	14869.9	85510	72356.1	19227.6	24396.3	74077.5	43497.8	12769.1	29624.6	66487.7	56829.3	66475.9	22388	65229.6	85725	10500.9	35683.5	62383.1	17106	15157.3	74036.6	15544.1	57145.4	6475.38	25247.5	5272.73	1470.54	4659.92	4371.85	1517.91	4303.99	14927.3	4574.04	2088.62	48593.3	4951.16	56232.9	36944.1	1344.07	47803.8	95014.1	111894	33925.1	59467.6	104040	28167.3	58183.5	18436.6	1287.84	123644	6360.17	50072	11689.5	6019.09	77384	117581	156728	144957	61477.1	19304.9	7901.12	62032	96895.2	7548.18	15402	74077.5	174994	5838.31	23072.9	54136.2	92637.9	219737	12787.2	163249	153116	6146.54	22372.5	46864.1	9947.75	8821.66	153834	5626.36	56712.6	0	0	0	0	0	0	0	0	0	0	0	0	0	0	0	0	0	0	1	0	0	0	1	0	0	0	0	0	0	0	0	0	0	1	1	0	0	0	0	0	0	0	0	0	0	0	0	0	0	0	0	1	0	0	0	0	0	0	0	0
22137	82.8222	3	911.15	2730.43	0.00258715	0.947526	50.08	GVSFAVADASILGAPVESMTLNQQVVK		AT3G14210.1	AT3G14210.1			| Symbols: ESM1 | epithiospecifier modifier 1 | chr3:4729886-4731562 FORWARD LENGTH=392	TRUE	2643.47	Col-28h	Ox-28h	0.885948	223.607	0	0.347351	0	154.979	0	0	0	0	73.5696	0	1107.24	60.0502	0	33.33	90.213	0	85.2019	132.665	0	0	0	181427	0	0	0	0	8171.27	11.3986	167.361	0.467138	0	55.3049	41.9182	123.983	36.6185	0	346.703	3.49935	340.587	0	0	66.2156	20.7141	3293.92	0	0	7.68456	35.9054	131.299	0	44.0534	2.81156	0	17.8214	3.94554	119.042	43.372	136.461	0	0	0	0.236689	0	30.3896	0	0	0	0	39.1124	0	254.693	52.9162	0	23.2737	68.037	0	76.2712	236.203	0	0	0	580614	0	0	0	0	27730	5.80878	149.172	0.343722	0	59.3382	53.0675	268.254	45.1339	0	232.476	1.85937	247.074	0	0	41.8037	20.7141	13251.6	0	0	6.25699	58.5297	434.01	0	110.252	5.0218	0	11.1735	2.96401	69.2272	25.2429	283.54	0	0	0	0	0	0	0	0	0	0	0	0	0	0	0	0	0	0	0	0	0	0	0	1	0	0	0	0	0	0	0	0	0	0	0	0	0	0	0	0	0	0	0	0	0	0	0	0	0	0	0	0	0	0	0	0	0	0	0	0	0	0
42457	93.225	3	824.747	2471.22	0.00183738	0.743513	26.84	ISTSPYGFQFTVFDFYNAVLR		AT3G14210.1	AT3G14210.1			| Symbols: ESM1 | epithiospecifier modifier 1 | chr3:4729886-4731562 FORWARD LENGTH=392	TRUE	Infinity	Col-28h	Col-32h	0.380078	223.607	0	48.0476	0	63.3816	0	0	0	191.842	0	0	120.392	0	0	0	0	6.48664	0	0	54.7226	0	0	15925.8	0	19.9117	40.2345	0	0	0	0	0	0	0	0	7.40765	0	33.7911	128.289	49.5892	0	0	0	0	43.0283	15.3774	0.461485	0	0	0	0.600214	0	0	0	56.4794	67.6735	0	0	0	12.6464	0	0	0	32.7402	0	12.4284	0	0	0	63.6459	0	0	27.6933	0	0	0	0	1.45203	0	0	63.067	0	0	50967	0	20.3047	32.3908	0	0	0	0	0	0	0	0	16.0275	0	38.4998	86.0218	26.3491	0	0	0	0	43.0283	61.8641	0.211001	0	0	0	1.98401	0	0	0	33.0593	42.4293	0	0	0	26.2768	0	0	0	0	0	0	0	0	0	0	0	0	0	0	0	0	0	0	0	0	0	0	0	1	0	0	0	0	0	0	0	0	0	0	0	0	0	0	0	0	0	0	0	0	0	0	0	0	0	0	0	0	0	0	0	0	0	0	0	0	0	0
48241	93.2682	2	1236.62	2471.22	0.00320788	1.2981	47.56	ISTSPYGFQFTVFDFYNAVLR		AT3G14210.1	AT3G14210.1			| Symbols: ESM1 | epithiospecifier modifier 1 | chr3:4729886-4731562 FORWARD LENGTH=392	TRUE	306.665	Col-28h	Col-24h	0.566004	221.101	330.574	97.087	55.6045	1.77959	220.935	141.818	0	15.9716	317.284	476.129	279.411	75.3637	0	0	98.8248	0	43.7442	0	43.7115	0	40.6896	26579	130.329	0	69.5766	0	33.885	116.347	125.851	93.546	0	0	75.978	153.931	115.556	97.1118	0	0	0	49.8748	0	21.8754	21.8031	191.25	11.0648	94.0558	0	0	0	120.12	12.7389	34.0153	0	0	69.5537	374.565	0	36.3582	0	0	139.052	66.1562	31.7115	0.348956	94.9531	51.9023	0	5.29877	168.68	211.573	64.2718	66.4105	0	0	74.5319	0	39.159	0	50.3769	0	49.0824	85059.9	89.7268	0	56.0127	0	114.992	59.2905	112.174	68.8315	0	0	96.1864	333.052	142.427	110.644	0	0	0	66.7894	0	13.8106	21.8031	769.407	5.05907	73.2546	0	0	0	68.6083	31.8814	60.7558	0	0	52.2509	217.823	0	75.5455	0	0	0	0	0	0	0	0	0	0	0	0	0	0	0	0	0	0	0	0	0	0	0	1	0	0	0	0	0	0	0	0	0	0	0	0	0	0	0	0	0	0	0	0	0	0	0	0	0	0	0	0	0	0	0	0	0	0	0	0	0	0
