## Supplementary Data S1 for "The circadian clock gene circuit controls protein and phosphoprotein rhythms in *Arabidopsis thaliana*" (part 3 of 3)

### Sheet: PhosphoI (continued)
																					Normalized abundance																																																												Raw abundance																																																												Spectral counts
548	52.9457	2	805.413	1608.81	-0.000162716	-0.101141	82.28	SNNTVYNATAGGIISK		ATCG00540.1	ATCG00540.1			| Symbols: PETA | photosynthetic electron transfer A | chrC:61657-62619 FORWARD LENGTH=320	TRUE	2.36465	Ox-12h	Col-32h	0.694117	70.886	245710	271278	237642	259261	232513	353550	217231	152860	342473	457405	240026	205747	193499	387087	576524	233924	266767	220062	743233	368607	364455	76785.4	244199	214057	664805	254058	122885	192966	236499	356999	643072	183687	449668	405932	1.06869e+06	673961	228817	182110	597697	212482	737222	236802	288408	138192	267731	432263	180840	336958	328536	257890	581373	417466	404340	214080	215423	361705	332069	234168	225658	340688	103355	184852	135528	50838	99928.8	129391	39150.6	50712.9	182072	203253	55212.2	181304	90739.3	270296	434804	52363.7	238805	391809	856566	281845	439629	245734	168122	218282	535202	63085.8	417023	98336.1	210796	262681	563032	197083	569269	878291	1.31721e+06	767875	153430	96763.7	433591	284543	289411	149500	288408	555954	122413	336665	147245	549278	1.08598e+06	147297	1.45499e+06	745647	236674	134222	161832	210344	193267	486556	81679.5	338108	0	1	0	0	0	0	1	0	0	0	0	0	1	1	0	0	0	0	0	0	1	0	0	0	0	0	0	0	0	0	0	0	0	0	0	0	0	0	0	0	0	0	0	0	0	0	0	0	0	0	0	0	0	0	0	0	0	0	0	0
551	64.4865	2	477.784	953.554	-0.000321196	-0.336841	27.11	EVIDIIPR		ATCG00540.1	ATCG00540.1			| Symbols: PETA | photosynthetic electron transfer A | chrC:61657-62619 FORWARD LENGTH=320	TRUE	2.24321	Col-28h	Ox-20h	0.830799	89.4424	174454	244467	216888	111557	289325	294224	193490	70173.3	134003	222877	90005.5	166492	64439.2	178282	357122	162515	152749	93049.4	452176	169270	364930	30744.7	253839	125810	387839	238813	78682.8	49171	152168	354141	216678	44760.9	199459	130952	455094	311164	33743.4	39158.4	311497	96692.9	222715	59963.8	88516.7	59802.3	87527.7	127243	42396.1	131375	191153	103117	230308	182163	195620	62850.4	35875.1	132629	115458	108107	118182	154350	73381.8	166583	123692	21874.9	124345	107679	34871.9	23280.8	71240.9	99037.8	20703.6	146713	30218	124491	269335	36378.8	136738	165670	521126	129427	440202	98391.5	174759	128293	312230	59300.4	267018	25057.7	135630	260578	189709	48025.3	252510	283334	560923	354523	22626.1	20806.8	225971	129486	87431.1	37856.8	88516.7	240587	40019.7	99102.4	34520.1	214155	631860	58896.5	576388	325366	114503	39405.3	26950.4	77128.5	67197.3	224626	42777.4	153181	0	0	0	0	0	0	0	0	0	0	1	0	0	0	0	0	0	0	0	0	0	0	0	0	0	0	0	0	0	0	0	0	0	0	0	0	1	0	0	0	0	0	0	0	0	0	0	0	0	0	0	0	0	0	1	0	0	0	0	0
1035	45.4944	2	512.262	1022.51	-0.00188604	-1.84452	24.01	IPYDMQLK	[5] Oxidation (M)	ATCG00540.1	ATCG00540.1			| Symbols: PETA | photosynthetic electron transfer A | chrC:61657-62619 FORWARD LENGTH=320	TRUE	2.96671	Col-16h	Ox-24h	0.936173	143.843	21389.3	69147.6	36247.3	90257.1	28744.8	94727.7	437370	16645.9	30397.8	39127.8	32520.7	43287.8	28751.9	72350.6	74179	42538	45596.9	35585.6	164662	53532.4	113250	7153.46	47750	28643	85289.9	79591.1	19006.7	39587	33743	59146.6	82093.5	23412.2	92032	50573.5	198244	116193	37184	25684.2	170924	31238.3	101618	30990.4	35699.5	22453.5	33541.7	35626.4	12932.4	50425	66994.2	42424.3	92455.9	64631.1	75039.3	26992.8	18461.5	52606.5	83052.5	53400.9	69929.9	52257.2	8997.13	47118	20672	17698.3	12353.9	34668.2	78825.4	5522.47	16160.7	17386.8	7480.63	38145.2	13482.9	50521.1	55944.5	9522.1	40817.5	63358.4	189770	40932.1	136609	22893	32874.1	29208.3	68662.8	19763.5	64501	20173.7	30075.8	43520.2	71875.7	25119.6	116510	109423	244344	132384	24933.1	13647.3	123994	41832.6	39892.2	19565.1	35699.5	90331.5	15336	27747.3	10529.9	82198.2	221450	24231.2	231388	115439	43923	16923.7	13868.9	30592.6	48337.3	110957	25312	51861.4	0	0	0	0	0	0	0	0	0	0	0	0	0	0	0	0	0	0	0	0	0	0	0	0	0	0	0	0	0	0	0	0	0	0	0	0	0	0	1	0	0	0	0	0	0	0	0	0	0	0	0	1	0	0	0	0	0	0	0	0
3042	58.0329	2	726.359	1450.7	-0.00121676	-0.83874	73.55	GGYEITIVDASNGR		ATCG00540.1	ATCG00540.1			| Symbols: PETA | photosynthetic electron transfer A | chrC:61657-62619 FORWARD LENGTH=320	TRUE	2.29088	Col-28h	Col-12h	0.0365375	73.4342	19806.5	71652.3	38994.5	8149.38	26787.1	20066.3	10244.7	33972.1	51142.8	56853.7	42060	70246	52002.8	94458.6	103929	29184.2	65263.3	58476.9	97372.3	94941.2	71408.4	82811.1	62870.5	58662	103135	15619.2	56375.2	56975	73578.4	30840.2	26570.9	58928.6	68760.1	64606.5	139284	82918.6	42854.6	29526.9	72737.8	56681.7	50382.7	44747.2	54034.4	43192.3	40086.9	51304.7	54803.6	49925.8	62429.6	48106.2	78793	68863	15992.8	35036.1	60803.7	42197.5	37870.5	46945.3	27078	52339.6	8331.35	48824.7	22238.8	1598	11512.5	7343.81	1846.37	11270.6	27189.5	25263.5	9674.91	61900.8	24386.1	65958.7	78381.2	6532.87	58422.5	104115	112220	72594.2	86137.3	265018	43284	59819.8	83029.2	3878.46	191315	29034.6	65581.8	22692.3	23263.7	63226.3	87048.7	139785	171673	94473	28735.4	15689	52766.6	75904.9	19778.7	28250.1	54034.4	173765	18328.6	39958.3	44622.6	81384.4	206362	27476.5	197194	122998	9361.12	21966.6	45677.6	24539.4	22041	97543.2	9801.22	51943.2	0	1	0	0	0	1	0	0	0	0	0	0	0	0	0	0	0	0	0	0	0	0	0	0	0	0	0	1	0	0	0	0	0	0	0	0	0	0	0	0	0	0	0	0	0	1	0	0	0	0	0	0	0	1	0	0	0	0	0	0
5020	64.3693	2	617.879	1233.74	-0.000268366	-0.217522	43.89	NILVIGPVPGQK		ATCG00540.1	ATCG00540.1			| Symbols: PETA | photosynthetic electron transfer A | chrC:61657-62619 FORWARD LENGTH=320	TRUE	3.78342	Ox-12h	Col-16h	0.198647	136.62	4588.47	24319.4	7160.59	1632.69	11028.6	4215.82	882.074	4633.2	8058.39	17372.9	9865.69	9105.97	6562.39	5489.48	23672	5984.19	11320	12405.2	8794.13	25714.6	14175.6	7798.3	8772.05	36280.5	30269.5	467.821	13877.5	11194.9	6255.11	27543.2	91111.2	7433.99	4597.53	15482.5	14408.8	23560.8	19088.5	8545.23	12702.4	29119.3	7982.44	7019.48	10724.1	22307.6	21417	14516.9	12232.6	39057.8	44112.2	10825	35777.6	24497.8	37443.5	5447.33	19701.8	8213.71	4118.65	9779.75	6624.62	35550.5	1930.08	16571.5	4083.72	320.151	4739.85	1542.9	158.973	1537.12	4284.15	7719.84	2269.37	8024.18	3077.36	3833.21	17853	1339.56	10133.4	22086.9	10135.1	19662	17099.5	24956.7	6039.23	36996.6	24368.5	116.166	47094.6	5704.96	5575.3	20266.4	79771	7976.15	5820.36	33498.6	17759.5	26843.9	12799.5	4540.49	9214.76	38994.9	3133.66	4431.59	10724.1	89744.3	9792.35	11306.4	9960.09	63668.4	145813	6182.84	89539.9	43756.3	21917	3415.32	14800.6	4776.57	2397.09	20320.4	2397.86	35281.2	0	0	0	0	0	0	0	0	0	0	0	0	0	0	0	0	0	0	0	0	1	1	0	0	0	0	0	0	0	1	1	0	0	0	0	0	0	0	1	0	0	0	0	0	0	0	0	0	0	0	0	0	0	0	0	0	0	0	0	0
6015	68.427	2	484.231	966.448	-0.000484651	-0.501476	53.1	VQLSEMNF		ATCG00540.1	ATCG00540.1			| Symbols: PETA | photosynthetic electron transfer A | chrC:61657-62619 FORWARD LENGTH=320	TRUE	7.64431	Col-28h	Ox-16h	0.123964	105.307	7742.48	28225.8	9562.29	110.843	10210.7	12165.2	252.772	7056.24	6609.13	31378	7998.55	10091.4	2711.83	9394.49	19291.1	17384	14802.4	7537.92	17343.3	24581.9	38875.5	4603.13	19158.8	16016.5	53852.2	9309.76	18979.4	12054.9	15287.5	20625.4	8644.95	559.275	3801.97	8434.79	26769.3	7568.78	1909.02	760.141	2615.81	4480.22	8614.57	3161.27	4980.13	6111.5	15604.6	15828.8	7017.35	7666.8	3206.84	10448.7	8478.88	11934.2	6051.62	6312.68	3273.13	8532.52	3499	2334.53	94.8926	6259.31	3256.77	19233.4	5453.42	21.7349	4388.32	4452.19	45.5561	2340.99	3513.67	13943.2	1839.88	8892.59	1271.68	6560.01	14549	3891.41	13250.9	13420.9	19987.9	18795.9	46894.1	14731.3	13190.1	16332.6	43353.8	2311.73	64408.3	6143.23	13626	15176.2	7568.95	600.063	4813.21	18249.9	32994.3	8623.46	1280.06	403.899	1897.61	5999.66	3381.82	1995.79	4980.13	24586.8	7134.79	12328.1	5713.72	12497.7	10600.2	5967.9	21219.9	21316	3542.22	3957.86	2458.88	4961.97	2036.45	4850.7	34.3475	6211.91	0	1	0	0	0	0	0	0	0	0	0	0	0	0	0	0	1	0	0	0	0	0	1	0	0	0	0	0	0	0	0	0	0	1	0	0	0	0	0	0	0	0	1	0	0	0	0	0	0	0	0	0	0	0	0	0	0	0	0	0
8323	77.8602	2	938.988	1875.96	-0.000427556	-0.227913	61.63	YSEITFPILAPDPATNK		ATCG00540.1	ATCG00540.1			| Symbols: PETA | photosynthetic electron transfer A | chrC:61657-62619 FORWARD LENGTH=320	TRUE	25.61	Ox-12h	Col-16h	0.0476942	210.86	0	31396	930.882	579.998	0	56.6888	54.2467	598.402	12907.2	661.923	0	45916.3	1665.71	54788.7	67575.5	158.839	39817.6	30053.5	142132	71430.2	184878	34607.7	30842.7	55660.9	49740.1	0	117367	5172.47	31147.8	68.4096	43833.2	10251.9	63521.2	83213.4	164852	105277	7346.68	4020.39	76244.9	50077.1	14528.5	9981.99	35166.2	46506.3	4122.69	33847.6	9584.16	56250.6	94733.4	20741.9	117817	80671.6	0	20520.5	23238.9	10432.9	1379.54	48747.4	294.325	50796.9	0	21393.6	530.887	113.731	0	20.7468	9.77667	198.527	6861.99	294.132	0	40461.5	781.117	38258	50964.2	35.556	35644	53508.9	163805	54617.2	223012	110754	21234.1	56759.4	40043.4	0	398297	2635.91	27762.6	50.336	38377.5	10999.5	80416.4	180044	203188	119947	4926.19	2136.23	55310.8	67060.4	5703.44	6301.9	35166.2	187097	1884.99	26362	7803.69	91694.6	313142	11847	294858	144090	0	12865.7	17457.8	6067.11	802.904	101288	106.534	50412.2	0	0	0	0	0	0	0	0	0	0	0	0	0	0	0	0	0	1	0	0	0	1	0	1	0	0	0	0	0	0	0	0	0	0	0	0	0	0	0	0	0	0	1	0	0	0	0	0	0	0	0	0	0	0	0	1	0	0	0	0
20288	77.905	3	626.328	1875.96	-0.000217322	-0.115846	29	YSEITFPILAPDPATNK		ATCG00540.1	ATCG00540.1			| Symbols: PETA | photosynthetic electron transfer A | chrC:61657-62619 FORWARD LENGTH=320	TRUE	15.0045	Ox-12h	Col-16h	0.205092	130.397	286.399	2571.33	456.965	545.875	510.706	54.1982	846.23	97.4358	1482.4	590.099	95.743	8239.29	152.003	7781.51	8667.78	66.1278	4901	3694.2	20634.8	10138.4	24855.8	1499.51	3869.92	7393.65	7374.68	70.2034	9531.56	422.041	4048.76	1097.17	4379.82	661.809	9110.14	9899.67	22017.8	12131.9	569.439	257.624	11157	5316.45	351.538	555.535	4537.01	3148.44	278.806	2738.88	482.913	6730.2	9792.03	1897.39	14220.2	10451.3	110.643	1954.5	2092.59	565.058	310.435	5911.42	72.5715	7093.53	120.47	1752.13	260.609	107.04	219.49	19.8353	152.513	32.3254	788.099	262.217	22.0234	7260.46	71.2803	5433.69	6537.08	14.8027	4387.29	6577.35	23781.3	7752.08	29982.6	4798.85	2664.3	7539.57	5937	17.4324	32346.2	215.073	3608.73	807.303	3834.68	710.075	11533.2	21419.3	27137.9	13822.4	381.828	136.888	8093.68	7119.48	138.003	350.725	4537.01	12666.3	127.476	2133.16	393.202	10971	32367.6	1083.72	35588.6	18667.3	64.7632	1225.42	1572.01	328.602	180.676	12282.8	26.2681	7039.81	0	0	0	0	0	0	0	0	0	0	0	0	0	0	0	0	0	0	0	0	0	0	0	0	0	0	0	0	0	0	0	0	0	0	1	0	0	0	0	0	0	0	0	0	0	0	0	0	0	0	0	1	0	0	0	0	0	0	0	1
12186	71.0921	2	687.38	1372.74	7.9914e-05	0.0582147	69.07	GLELLVSEGESIK		ATCG00540.1	ATCG00540.1			| Symbols: PETA | photosynthetic electron transfer A | chrC:61657-62619 FORWARD LENGTH=320	TRUE	49.2473	Col-28h	Ox-28h	0.534402	218.548	1637.03	1790.97	1253.78	0	1482.77	540.243	185.045	317.903	1303.6	1149.81	398.051	1759.18	325.512	296.255	993.573	1035.18	1441.76	1133.59	1160.28	357.67	2541.04	141582	701.117	922.098	2708.64	188.959	45000.3	1018.27	836.691	2435.91	236.162	313.4	190.089	2074.09	1659.8	2443.74	354.471	86.494	168.427	196.256	68.7941	315.909	170.346	33871.8	69.9321	238.375	455.982	429.863	12865.9	101.819	1586.28	752.006	0.011902	535.524	140.658	114.092	683.975	3363.07	49.0579	298.111	688.595	1220.39	715.036	0	637.262	197.717	33.35	105.468	693.046	510.929	91.5623	1550.19	152.645	206.869	749.335	231.724	1290.64	2018.3	1337.2	273.482	3065.16	453101	482.693	940.297	2180.59	46.9209	152713	518.911	745.759	1792.35	206.768	336.257	240.648	4487.58	2045.77	2784.26	237.684	45.9584	122.183	262.815	27.0064	199.442	170.346	136268	31.9745	185.657	371.273	700.723	42528.3	58.1551	3969.95	1343.18	0.00696662	335.758	105.667	66.3486	398.079	6987.82	17.7571	295.853	0	0	0	0	0	0	0	0	0	0	0	0	0	0	0	0	0	0	0	0	0	1	0	0	0	0	1	0	0	0	0	0	0	0	0	0	0	0	0	0	0	0	0	1	0	0	0	0	1	0	0	0	0	0	0	0	0	0	0	0
588	57.5674	2	744.836	1487.66	-0.00321933	-2.16402	58.35	ANDFDLMYEQVK	[7] Oxidation (M)	AT1G32060.1	AT1G32060.1			| Symbols: PRK | phosphoribulokinase | chr1:11532668-11534406 FORWARD LENGTH=395	TRUE	2.46135	Ox-12h	Col-32h	0.499523	82.9567	104921	228343	204982	70356.7	110740	281196	72285.7	106537	136254	205626	164294	144984	252196	167090	253322	109461	117165	88604.2	354494	161052	243703	60019.7	199254	135200	310392	90225.5	72708.2	85000.4	63430	170649	215829	71495.1	249247	128883	520949	338666	104667	70175.6	500604	112980	199966	93190.4	101984	72951.3	113628	122051	52816.3	103127	202520	134937	245200	169010	171852	98850.4	108775	124279	161306	127408	161627	123756	44133.7	155595	116902	13796.1	47593.6	102911	13027.8	35344.7	72438	91371.9	37791.9	127760	118264	116676	191051	24502.8	104884	157756	408549	123144	293970	192079	137179	137868	249882	22404.1	246742	43316.5	56536.4	125564	188966	76709.2	315541	278857	642093	385858	70182.6	37287.7	363156	151297	78500.4	58833.6	101984	293486	51953.2	95058.2	43004.5	168109	669433	77071.2	613658	301873	100591	61976.3	81715	72272.7	93881.7	264728	58502.8	122819	1	0	0	0	0	0	0	0	0	0	0	0	0	0	0	0	0	0	0	0	0	0	0	0	0	0	0	0	1	0	0	0	0	0	0	0	0	0	0	0	0	0	0	0	0	0	0	0	1	0	0	1	0	0	0	1	0	0	0	0
1009	49.9894	2	680.334	1358.65	-0.0011576	-0.852022	44.26	FYGEVTQQMLK	[9] Oxidation (M)	AT1G32060.1	AT1G32060.1			| Symbols: PRK | phosphoribulokinase | chr1:11532668-11534406 FORWARD LENGTH=395	TRUE	3.28457	Ox-12h	Col-32h	0.80037	89.6726	70187.2	145262	124510	125674	78362.4	229367	193223	27342.2	104318	115388	78890.1	107490	50945.1	161279	173770	108665	112661	68599.3	463338	144092	216163	31139.1	115592	68376	226497	97919.8	57483.1	44817.6	53763.3	132615	230944	48572.5	234136	148839	607318	341731	56903.2	48955.6	356116	99932.9	217373	56924.5	90498.4	65413	81829.3	106106	24844.9	106745	251251	120634	252254	155080	153207	62757.2	63450	141255	90422.3	116869	128261	122101	29523.3	98983.1	71008.8	24643.3	33678.4	83943.2	34823.8	9071.07	55459.6	51273.8	18146.8	94720.1	23890.1	112618	131054	24324.5	100852	122138	533990	110176	260749	99653.5	79580.7	69725.5	182342	24314.7	195074	22839.2	47920.2	97578.6	202199	52114.9	296411	322035	748546	389350	38155.5	26012.5	258340	133824	85333.8	35938	90498.4	263160	37414.2	82640.2	20229.4	174006	830513	68901.5	631312	276993	89677	39346.9	47665.6	82145	52626.5	242831	46425.7	121176	0	0	1	0	0	0	0	0	0	0	0	0	0	0	0	0	0	0	0	0	0	0	0	0	0	0	0	0	0	0	0	0	0	0	0	0	1	0	0	0	0	1	0	0	0	1	0	0	0	0	0	0	0	0	1	0	0	0	0	0
1770	59.6362	2	672.34	1342.66	0.00567609	4.2275	43.51	FYGEVTQQMLK		AT1G32060.1	AT1G32060.1			| Symbols: PRK | phosphoribulokinase | chr1:11532668-11534406 FORWARD LENGTH=395	TRUE	4.83217	Col-28h	Col-16h	0.0461083	90.6219	15596.6	62375.8	35546.9	2215.93	14357.8	49528.6	851.814	10944.8	18493.6	40402.8	22766.8	44246.5	13104.2	59742.1	72221.3	26877.3	50606.7	34843.2	146395	64430.9	184439	161370	52534.1	28741.1	153847	29677.3	82141	16772.3	34682	26881.5	50014.6	45848.2	46136.6	83629.7	173877	73436.9	8878.55	6580.65	45585.1	32875.7	46803.1	13537.7	29956.8	92876.3	29913.9	43793.8	17846.5	50222.5	107161	41294	76667.5	55901	20497.1	22161	20522.5	35187.1	23182.7	37305.6	3984.93	36160.2	6560.51	42503.6	20272.6	434.517	6170.66	18126.3	153.519	3631.07	9831.92	17953.4	5236.98	38990	6145.08	41716.8	54468	6016.47	45302.3	62036.7	168718	49265.3	222482	516427	36167.7	29308.3	123855	7369.26	278753	8547.2	30912.7	19779.5	43789.5	49191.9	58407.9	180945	214311	83670	5953.36	3496.62	33069.1	44025.3	18373.5	8546.73	29956.8	373646	13677.3	34108.5	14531.1	81868.2	354220	23585.6	191875	99846.3	11997.7	13894.3	15417.1	20462.6	13492.5	77514	1442.39	35886.3	0	0	0	0	0	1	0	0	0	0	0	0	0	0	0	0	1	0	0	0	0	0	1	0	0	0	0	0	0	0	0	0	0	0	0	1	0	0	0	0	0	0	1	0	0	0	0	0	0	0	0	0	0	0	0	0	0	0	0	0
2973	66.9207	2	736.84	1471.67	0.000284731	0.193475	69.51	ANDFDLMYEQVK		AT1G32060.1	AT1G32060.1			| Symbols: PRK | phosphoribulokinase | chr1:11532668-11534406 FORWARD LENGTH=395	TRUE	7.39525	Col-28h	Col-16h	0.12174	143.097	8929.51	108325	29013	48.3002	9060.35	31018	40.5003	11860.5	10193.1	32710.8	13263.5	50428.6	7868.95	52863	83496.5	20443	74519.4	40157.4	125910	77828.1	287546	37750.5	66766.6	41109.8	201510	17307.2	96954.8	16540.8	44535.2	21373.1	48466.8	12131.3	46951.8	50941.8	180911	59877.6	7345.19	6812.9	23876.7	32145.1	31526.4	10995.7	28452.5	40126.4	26595.1	50316.9	14602.4	41985.1	38092.9	34704.3	80373.2	67043.9	5129.29	20356	14816.5	35011.2	18098.8	24506.1	1133.15	26804.6	3756.08	73814	16546.2	9.4711	3893.94	11351.9	7.29922	3934.86	5419.05	14535.4	3050.97	44437.7	3690.06	36913.3	62971.5	4576.16	66708.4	71498.2	145110	59509.1	346856	120812	45966.3	41921.2	162226	4297.6	329025	8429.26	39695.1	15726.4	42434.4	13016	59439.9	110220	222981	68221.3	4925.19	3620.02	17321	43046.9	12376.3	6941.89	28452.5	161430	12159.9	39188.9	11889.7	68440.2	125916	19821.8	201149	119749	3002.35	12762.6	11130.6	20360.3	10533.6	50918.9	410.156	26601.6	0	0	0	0	0	1	0	0	0	1	0	0	0	0	0	0	0	0	0	0	0	0	0	1	0	1	0	0	0	0	0	0	0	0	0	0	0	0	0	0	0	0	1	0	0	0	0	0	0	0	0	0	0	0	0	0	0	0	0	0
6188	67.3825	2	603.822	1205.63	-0.000313	-0.259616	55.67	DLYEQLIANK		AT1G32060.1	AT1G32060.1			| Symbols: PRK | phosphoribulokinase | chr1:11532668-11534406 FORWARD LENGTH=395	TRUE	3.25053	Ox-12h	Col-16h	0.0935815	133.228	1681.36	19046.5	7775.13	116.059	1092.38	3592.34	0	4237.27	7930.31	9520.85	3025.26	14757	4897.45	12584	14839.4	4368.78	9232.5	9822.27	22207.4	17140.9	21905.5	7156.4	14021.1	16728.4	22002.3	2765.8	15962.8	5654.92	8269.84	2043.7	16017.8	7915.05	15477.4	14130.7	28635.1	27748.9	7257.1	6107.51	22709.8	14478.3	9670.11	7198.49	12717.3	9772.84	7741.7	13985.2	9879.76	11447.7	16490.2	10477.3	26681.1	19100.3	1649.04	6250.44	10928.7	10913.1	4947.9	13620.5	4206.29	12849.4	707.241	12978.5	4434.19	22.7577	469.48	1314.72	0	1405.76	4216.06	4230.69	695.89	13003.9	2296.6	8787.18	11191.6	977.947	8264.78	17488.1	25593.7	13106.3	26423.8	22902.4	9652.98	17058.6	17713	686.783	54171.4	2881.76	7371.06	1503.76	14024.2	8492.3	19594	30573.7	35294	31615.6	4866.13	3245.21	16474.5	19388.5	3796.19	4544.61	12717.3	39316.6	3539.68	10892.3	8044.38	18661	54508.6	5984.24	66774.4	34115.6	965.238	3918.85	8209.98	6346.34	2879.72	28300.9	1522.52	12752.1	0	0	0	0	0	0	0	0	0	0	0	0	0	0	0	0	0	0	0	0	1	0	0	0	0	0	0	0	0	0	0	0	0	0	0	0	0	0	0	1	1	0	0	0	1	0	0	0	0	0	0	0	0	1	0	0	0	0	0	0
9741	63.4572	2	710.859	1419.7	0.000593959	0.418368	43.82	KPDFDAFIDPQK		AT1G32060.1	AT1G32060.1			| Symbols: PRK | phosphoribulokinase | chr1:11532668-11534406 FORWARD LENGTH=395	TRUE	3.40269	Col-12h	Ox-32h	0.0665231	91.4553	29820.9	160967	108370	4628.44	44857.7	36360.3	1416.39	16927.2	24211.1	48071.4	39148.4	79072.1	34825.9	39979.4	84183	57992.2	51072	39428.3	67206.5	53968	112554	25785.4	60617.7	36431.5	92284	30871.9	42072.5	25042.8	36801.9	63459.1	39661.6	17068.7	36968.2	25304.1	81238.2	39172	16083.2	6803.03	51631.4	29536.5	29719.4	14743.9	22493	21069.3	19649.6	34271.6	23819.2	23787.7	31823.3	30072.4	38644.5	27728.1	11366.2	18846.4	19774.6	31094.5	10663.6	20179.4	12707.3	27816.3	12543.8	109685	61803.8	907.582	19278.9	13307.1	255.271	5615.8	12871.5	21361	9005.16	69678.4	16331.2	27916.9	63489.3	12981.5	45718.7	70200.2	77454.5	41265.2	135769	82520.3	41733	37150.5	74293.4	7665.88	142777	12761.9	32802.2	46693.4	34725.1	18313.5	46800.9	54749.1	100130	44630.5	10784.3	3614.78	37455.3	39553.6	11666.9	9308.23	22493	84762.8	8984.24	26692.2	19394.3	38776.6	105192	17176.2	96715.1	49526	6653	11816.2	14855.3	18082.6	6206.31	41929	4599.56	27605.7	0	0	0	0	0	0	0	0	0	0	0	0	0	0	0	0	0	0	0	0	0	0	0	0	0	0	0	0	0	0	0	0	0	0	0	0	0	0	1	0	0	0	0	0	0	0	0	0	1	0	0	0	0	0	0	0	0	0	0	0
10820	66.9766	2	738.414	1474.81	-0.00142946	-0.969248	28.2	IRDLYEQLIANK		AT1G32060.1	AT1G32060.1			| Symbols: PRK | phosphoribulokinase | chr1:11532668-11534406 FORWARD LENGTH=395	TRUE	15.0896	Ox-24h	Col-16h	0.0159046	208.464	0	8601.07	425.866	0	74.5533	64.3688	24.5948	315.618	3229.14	1090.11	32.6712	11370.9	1209.49	4966.64	9360.44	110.383	12118.7	12901.1	9671.02	15127.8	12363.7	15477.7	3140.14	30516.9	5147.6	0	18251.2	2116.57	6673.72	2.14104	22513.8	5466.92	4394.18	13955.3	5135.03	11005	4950.11	1113.73	7208.48	23960.2	308.567	1247.68	8844.81	21282.9	1114.06	6099.56	8248.32	23031.4	29363.1	4538.37	28851.8	15236.4	7.9906	2988.29	14632	1040.47	201.315	8303.33	410.91	15079.1	0	5860.87	242.873	0	32.0414	23.5575	4.43262	104.71	1716.74	484.4	7.51524	10020	567.177	3468.11	7059.47	24.7092	10848.5	22969.8	11145.7	11567	14913.9	49532.9	2161.87	31119.1	4144.08	0	61937	1078.61	5948.41	1.57538	19711.6	5865.62	5562.93	30194.2	6329.14	12538.6	3319.21	591.776	5229.29	32086.2	121.134	787.694	8844.81	85622.1	509.374	4750.6	6716.02	37543.7	97059.9	2592.15	72207	27214.2	4.67717	1873.57	10992	605.071	117.167	17252.7	148.734	14964.9	0	0	0	0	0	0	0	0	0	0	0	0	0	0	0	0	0	0	0	0	0	0	0	0	0	0	0	0	0	0	0	0	0	0	0	0	0	0	0	1	0	0	0	0	0	0	0	0	1	0	0	0	0	0	0	0	0	0	0	0
20273	85.8122	3	1268.31	3801.9	0.00282465	0.742958	60.02	KPDFDAFIDPQKQYADAVIEVLPTTLIPDDNEGK		AT1G32060.1	AT1G32060.1			| Symbols: PRK | phosphoribulokinase | chr1:11532668-11534406 FORWARD LENGTH=395	TRUE	785.35	Col-28h	Ox-24h	0.720908	222.878	0.454535	198.332	253.322	1022.85	350.678	0	188.245	642.968	181.195	182.765	74.5822	442.226	205.938	402.051	195.238	1384.11	148.953	86.1439	93.4353	76.9385	168.624	359969	18.5094	720.283	34.4739	156.42	69161.4	402.02	96.6444	0	73.241	170.717	139.076	326.984	110.378	57.3579	1132.02	1.70969	95.075	165.081	357.662	1064.17	6.1564	73604.1	208.21	0	0.011312	50.9025	286.862	121.778	29.3685	181.987	246.822	666.337	200.559	59.8414	967.041	387.396	739.009	113.393	0.191194	135.146	144.471	200.569	150.714	0	33.9266	213.312	96.3302	81.2136	17.1559	389.689	96.5725	280.745	147.245	309.832	133.341	153.375	107.683	58.8289	203.405	1.152e+06	12.743	734.498	27.7533	38.8412	234706	204.871	86.1409	0	64.125	183.167	176.067	707.477	136.045	65.3505	759.057	0.908442	68.9708	221.067	140.407	671.841	6.1564	296113	95.1985	0	0.00921058	82.9766	948.225	69.5554	73.5001	325.053	144.473	417.774	150.666	34.7999	562.826	804.935	267.493	112.535	0	0	0	0	0	0	0	0	0	0	0	0	0	0	0	0	0	0	0	0	0	1	0	0	0	0	1	0	0	0	0	0	0	0	0	0	0	0	0	0	0	0	0	1	0	0	0	0	0	0	0	0	0	0	0	0	0	0	0	0
25647	80.8248	2	1201.11	2400.21	0.0025104	1.04591	39.4	QYADAVIEVLPTTLIPDDNEGK		AT1G32060.1	AT1G32060.1			| Symbols: PRK | phosphoribulokinase | chr1:11532668-11534406 FORWARD LENGTH=395	TRUE	39.962	Col-28h	Col-24h	0.927047	216.888	903.356	1207.2	855.188	2101.79	1305.29	297.73	1945.11	2831.16	846.347	645.837	1089.8	439.698	945.775	590.806	143.773	593.62	889.338	1096.3	288.416	48.5315	0	113594	979.508	1545.28	418.259	509.287	105183	1153.14	226.499	703.816	28.1902	180.681	402.428	9238.12	45.1973	170.474	1999.66	3839.12	1041.8	132.033	211.924	190.863	140.192	16317.6	571.122	229.293	91.8269	351.712	19241.1	25.3057	67.9575	811.944	14.1898	207.843	1928.7	133.662	534.791	3331.43	1189.68	161.158	379.985	822.601	487.717	412.136	560.987	108.962	350.56	939.269	449.951	286.985	250.683	387.462	443.511	412.549	108.431	132.881	796.12	1951.9	332.395	37.1083	0	363532	674.355	1575.78	336.72	126.462	356950	587.642	201.883	517.87	24.6815	193.858	509.465	19988	55.7077	194.229	1340.84	2039.91	755.758	176.812	83.1947	120.497	140.192	65646.6	261.13	178.583	74.768	573.329	63601.5	14.4537	170.076	1450.24	8.30578	130.311	1448.9	77.7296	311.253	6922.07	430.617	159.937	0	0	0	0	0	0	0	0	0	0	0	0	0	0	0	0	0	0	0	0	0	0	0	0	0	0	1	0	0	0	0	0	0	0	0	0	0	0	0	0	0	0	0	0	0	0	0	0	0	0	0	0	0	0	0	0	0	0	0	0
34602	91.2656	2	1247.59	2493.17	0.00600943	2.41036	51.27	YFSPVYLFDEGSTISWIPCGR		AT1G32060.1	AT1G32060.1			| Symbols: PRK | phosphoribulokinase | chr1:11532668-11534406 FORWARD LENGTH=395	TRUE	267.931	Col-28h	Ox-12h	0.805508	222.259	0	68.5923	480.246	801.099	178.034	77.8574	180.323	547.087	102.713	54.7611	0	156.033	1167.85	116.394	203.834	203.917	0.857953	0	15.5343	87.0531	0	57722.5	123.554	9.70425	146.656	0	162.221	0	211.322	2.58855	0	21.9091	0	10.8409	183.733	0	3207.11	110.081	36.0332	0	0	102.197	159.625	487.271	34.9965	0	55.5768	214.183	52.5063	84.0286	4.28477	48.7328	0.953681	109.865	77.749	0	47.3956	48.5061	699.688	113.509	0	46.7396	273.887	157.086	76.5153	28.4941	32.4988	181.502	54.6061	24.3337	0	137.496	547.652	81.2761	153.728	45.6466	0.768025	0	17.903	66.5627	0	184728	85.0624	9.89577	118.066	0	550.513	0	188.355	1.90466	0	23.5069	0	23.4559	226.459	0	2150.47	58.4914	26.1398	0	0	64.52	159.625	1960.32	16.0012	0	45.2522	349.142	173.56	47.9941	10.7234	87.043	0.558222	68.8822	58.4074	0	27.5846	100.786	253.26	112.65	0	0	0	0	0	0	0	0	0	0	0	0	0	0	0	0	0	0	0	0	0	1	0	0	0	0	0	0	0	0	0	0	0	0	0	0	0	0	0	0	0	0	0	0	0	0	0	0	0	0	0	0	0	0	0	0	0	0	0	0
658	54.1161	3	1068.83	3203.48	0.00180532	0.563549	50.47	VVPTNQDSDTEPKKETEGDVPSPADVIEK	[8] Phospho (ST)	AT3G05900.1	AT3G05900.1			| Symbols: | neurofilament protein-related | chr3:1761408-1763854 REVERSE LENGTH=673	TRUE	3.09481	Ox-16h	Col-12h	0.291997	88.8783	346547	704864	867649	28847.4	213236	201371	18577.3	1.74079e+06	1.55906e+06	843050	210044	751080	1.28595e+06	1.00825e+06	1.63535e+06	210978	689449	486147	396706	806568	590538	363544	869883	1.02105e+06	648602	12323.9	338071	814810	972841	361370	1.02458e+06	1.137e+06	922603	493835	702049	982775	1.6542e+06	2.07716e+06	1.13949e+06	834701	909476	2.0932e+06	1.34591e+06	275805	1.88054e+06	1.80653e+06	1.05602e+06	784134	245918	1.78467e+06	573068	581491	58009.1	1.64947e+06	1.65404e+06	1.36827e+06	993368	505773	692877	1.06015e+06	145771	480302	494824	5656.64	91644.1	73697.1	3348.12	577527	828858	374618	48315.7	661852	603030	704042	1.23335e+06	47227.3	617183	865561	457198	616720	712344	1.16344e+06	598882	1.04121e+06	522158	3060.19	1.14728e+06	415229	867112	265897	897057	1.21992e+06	1.16799e+06	1.06848e+06	865306	1.11972e+06	1.1092e+06	1.10369e+06	826629	1.11778e+06	357033	1.3215e+06	1.34591e+06	1.10958e+06	859825	1.407e+06	859841	1.27822e+06	812886	1.01934e+06	1.43421e+06	1.03862e+06	33954.7	1.03417e+06	1.24257e+06	795700	578149	1.0509e+06	250795	1.05212e+06	1	0	0	0	0	0	0	0	0	0	0	0	0	0	0	0	0	0	0	0	0	1	0	0	0	0	0	0	0	0	0	0	0	0	0	0	0	0	0	0	0	0	0	1	0	0	0	0	0	0	0	0	0	0	0	0	0	0	0	0
658	54.1161	3	1068.83	3203.48	0.00180532	0.563549	34.19	VVPTNQDSDTEPKKETEGDVPSPADVIEK	[10] Phospho (ST)	AT3G05900.1	AT3G05900.1			| Symbols: | neurofilament protein-related | chr3:1761408-1763854 REVERSE LENGTH=673	TRUE	3.09481	Ox-16h	Col-12h	0.291997	88.8783	346547	704864	867649	28847.4	213236	201371	18577.3	1.74079e+06	1.55906e+06	843050	210044	751080	1.28595e+06	1.00825e+06	1.63535e+06	210978	689449	486147	396706	806568	590538	363544	869883	1.02105e+06	648602	12323.9	338071	814810	972841	361370	1.02458e+06	1.137e+06	922603	493835	702049	982775	1.6542e+06	2.07716e+06	1.13949e+06	834701	909476	2.0932e+06	1.34591e+06	275805	1.88054e+06	1.80653e+06	1.05602e+06	784134	245918	1.78467e+06	573068	581491	58009.1	1.64947e+06	1.65404e+06	1.36827e+06	993368	505773	692877	1.06015e+06	145771	480302	494824	5656.64	91644.1	73697.1	3348.12	577527	828858	374618	48315.7	661852	603030	704042	1.23335e+06	47227.3	617183	865561	457198	616720	712344	1.16344e+06	598882	1.04121e+06	522158	3060.19	1.14728e+06	415229	867112	265897	897057	1.21992e+06	1.16799e+06	1.06848e+06	865306	1.11972e+06	1.1092e+06	1.10369e+06	826629	1.11778e+06	357033	1.3215e+06	1.34591e+06	1.10958e+06	859825	1.407e+06	859841	1.27822e+06	812886	1.01934e+06	1.43421e+06	1.03862e+06	33954.7	1.03417e+06	1.24257e+06	795700	578149	1.0509e+06	250795	1.05212e+06	0	0	0	0	0	0	0	0	0	0	0	0	0	0	0	0	0	0	1	0	0	0	0	0	0	0	1	0	0	0	0	0	0	0	0	0	0	0	0	0	0	0	0	0	0	0	0	0	0	0	0	0	0	0	0	0	0	0	0	0
2088	46.9025	3	870.038	2607.09	-0.000538529	-0.206563	23.86	YVVDEPSKDETTSESGSALCPEK	[11] Phospho (ST)	AT3G05900.1	AT3G05900.1			| Symbols: | neurofilament protein-related | chr3:1761408-1763854 REVERSE LENGTH=673	TRUE	2.11214	Col-20h	Ox-12h	0.977509	69.0465	284864	225347	262987	13075.2	252963	145835	3421.73	425171	342923	303083	270539	152736	326309	215172	300000	179685	157299	119597	87207.7	172015	128002	77307.9	218221	198881	172889	34012.1	67743.2	276479	225140	255017	160639	134874	144403	74503.9	84384	147870	326661	310733	147398	129440	224342	298699	185770	43186.3	314346	268254	206244	116591	44968.1	278639	87414.5	68244.4	107657	227857	217445	286867	222521	77444.9	180181	143274	119824	153554	149983	2563.89	108718	53372.2	616.685	141055	182311	134678	62231.2	134591	153019	150251	226255	40222.3	140812	212936	100506	131526	154405	247406	150237	202806	139184	8445.65	229893	140894	200671	187642	140645	144710	182811	161200	104007	168475	219037	165107	106928	173339	88070	188577	185770	173741	143726	208928	167929	190056	148643	159149	218771	121893	63015.1	142860	163352	166824	129509	160916	65218.5	142189	0	0	0	0	0	1	0	0	0	0	0	0	0	0	0	0	0	0	0	0	0	0	0	0	0	0	0	0	0	0	0	0	0	0	0	0	0	0	0	0	0	0	0	0	0	0	0	0	0	0	0	0	0	0	0	0	0	0	0	0
2088	46.9025	3	870.038	2607.09	-0.000538529	-0.206563	33.04	YVVDEPSKDETTSESGSALCPEK	[7] Phospho (ST)	AT3G05900.1	AT3G05900.1			| Symbols: | neurofilament protein-related | chr3:1761408-1763854 REVERSE LENGTH=673	TRUE	2.11214	Col-20h	Ox-12h	0.977509	69.0465	284864	225347	262987	13075.2	252963	145835	3421.73	425171	342923	303083	270539	152736	326309	215172	300000	179685	157299	119597	87207.7	172015	128002	77307.9	218221	198881	172889	34012.1	67743.2	276479	225140	255017	160639	134874	144403	74503.9	84384	147870	326661	310733	147398	129440	224342	298699	185770	43186.3	314346	268254	206244	116591	44968.1	278639	87414.5	68244.4	107657	227857	217445	286867	222521	77444.9	180181	143274	119824	153554	149983	2563.89	108718	53372.2	616.685	141055	182311	134678	62231.2	134591	153019	150251	226255	40222.3	140812	212936	100506	131526	154405	247406	150237	202806	139184	8445.65	229893	140894	200671	187642	140645	144710	182811	161200	104007	168475	219037	165107	106928	173339	88070	188577	185770	173741	143726	208928	167929	190056	148643	159149	218771	121893	63015.1	142860	163352	166824	129509	160916	65218.5	142189	0	0	0	0	0	0	0	0	0	0	0	0	0	0	0	0	0	0	0	0	0	0	0	0	0	0	1	0	0	0	0	0	0	0	0	0	0	0	0	0	0	0	0	0	0	0	0	0	0	0	0	0	0	0	0	0	0	0	0	0
2088	46.9025	3	870.038	2607.09	-0.000538529	-0.206563	30.9	YVVDEPSKDETTSESGSALCPEK	[13] Phospho (ST)	AT3G05900.1	AT3G05900.1			| Symbols: | neurofilament protein-related | chr3:1761408-1763854 REVERSE LENGTH=673	TRUE	2.11214	Col-20h	Ox-12h	0.977509	69.0465	284864	225347	262987	13075.2	252963	145835	3421.73	425171	342923	303083	270539	152736	326309	215172	300000	179685	157299	119597	87207.7	172015	128002	77307.9	218221	198881	172889	34012.1	67743.2	276479	225140	255017	160639	134874	144403	74503.9	84384	147870	326661	310733	147398	129440	224342	298699	185770	43186.3	314346	268254	206244	116591	44968.1	278639	87414.5	68244.4	107657	227857	217445	286867	222521	77444.9	180181	143274	119824	153554	149983	2563.89	108718	53372.2	616.685	141055	182311	134678	62231.2	134591	153019	150251	226255	40222.3	140812	212936	100506	131526	154405	247406	150237	202806	139184	8445.65	229893	140894	200671	187642	140645	144710	182811	161200	104007	168475	219037	165107	106928	173339	88070	188577	185770	173741	143726	208928	167929	190056	148643	159149	218771	121893	63015.1	142860	163352	166824	129509	160916	65218.5	142189	0	0	0	0	0	0	0	0	0	0	0	0	0	0	0	0	0	0	0	0	1	0	0	0	0	0	0	0	0	0	0	0	0	0	0	0	0	0	0	0	0	0	0	0	0	0	0	0	0	0	0	0	0	0	0	0	0	0	0	0
2088	46.9025	3	870.038	2607.09	-0.000538529	-0.206563	33.42	YVVDEPSKDETTSESGSALCPEK	[12] Phospho (ST)	AT3G05900.1	AT3G05900.1			| Symbols: | neurofilament protein-related | chr3:1761408-1763854 REVERSE LENGTH=673	TRUE	2.11214	Col-20h	Ox-12h	0.977509	69.0465	284864	225347	262987	13075.2	252963	145835	3421.73	425171	342923	303083	270539	152736	326309	215172	300000	179685	157299	119597	87207.7	172015	128002	77307.9	218221	198881	172889	34012.1	67743.2	276479	225140	255017	160639	134874	144403	74503.9	84384	147870	326661	310733	147398	129440	224342	298699	185770	43186.3	314346	268254	206244	116591	44968.1	278639	87414.5	68244.4	107657	227857	217445	286867	222521	77444.9	180181	143274	119824	153554	149983	2563.89	108718	53372.2	616.685	141055	182311	134678	62231.2	134591	153019	150251	226255	40222.3	140812	212936	100506	131526	154405	247406	150237	202806	139184	8445.65	229893	140894	200671	187642	140645	144710	182811	161200	104007	168475	219037	165107	106928	173339	88070	188577	185770	173741	143726	208928	167929	190056	148643	159149	218771	121893	63015.1	142860	163352	166824	129509	160916	65218.5	142189	0	0	0	0	0	0	0	0	0	0	0	0	0	0	0	0	0	0	0	0	0	0	1	0	0	0	0	0	0	0	0	0	0	0	0	0	0	0	0	0	0	0	0	0	0	0	0	0	0	0	0	0	0	1	0	0	0	0	0	0
3421	49.5399	3	895.069	2682.19	-0.00477242	-1.7793	20.07	TSESGSALSPEKVVPTNQDSDTEPK	[9] Phospho (ST)	AT3G05900.1	AT3G05900.1			| Symbols: | neurofilament protein-related | chr3:1761408-1763854 REVERSE LENGTH=673	TRUE	2.33038	Ox-16h	Col-28h	0.525012	66.4415	159544	129544	182304	36121.3	212516	138134	4949.5	295366	252465	158118	243509	113702	218090	139863	202488	165176	104677	62132	78185.4	144606	107287	49607.6	121819	147543	107360	43399.8	53276	194932	134814	148364	176918	174387	146007	81008.8	91865	179343	335400	386490	205812	136488	208722	329668	207775	40471.3	353208	373833	177476	131845	61393.7	294494	105975	93434.7	113662	259839	307072	331032	208343	103369	261983	200201	67110.3	88272.6	103969	7082.97	91334.7	50554	892.028	97991	134220	70261.3	56013.6	100194	102271	97663.5	152713	36974.5	93705.1	110623	90107.6	110569	129417	158758	83868.2	150455	86430.1	10776.7	180797	99338.1	120162	109167	154898	187105	184842	175274	113228	204334	224897	205361	149303	182777	81937.8	208129	207775	162818	161494	291157	144506	214921	202938	168204	265223	166886	66530.1	162911	230682	192507	121258	214780	94827.8	198685	0	0	0	0	0	0	0	0	0	0	0	0	0	0	0	0	0	0	0	0	0	0	0	0	1	0	0	0	0	0	0	0	0	0	0	0	0	0	0	0	0	0	0	0	0	0	0	0	0	0	0	0	0	0	0	0	0	0	0	0
4153	47.3418	3	939.777	2816.31	-0.0028948	-1.02787	31.26	ASDSHTPTVTTPEKPLENKVSEEAK	[N-term] Acetyl (Protein N-term)|[21] Phospho (ST)	AT3G05900.1	AT3G05900.1			| Symbols: | neurofilament protein-related | chr3:1761408-1763854 REVERSE LENGTH=673	TRUE	2.54798	Col-20h	Ox-12h	0.725101	103.867	31498.4	163973	141812	663.78	22883.5	17298.2	1144.26	225958	215819	123134	27920.2	119042	249775	108435	237647	56992	127852	79389.5	57572.7	112708	73219.8	58696.8	137305	157455	114528	2490.79	59956.5	191647	153004	53355.7	76430.5	43325.7	70717.5	42117.1	58942.1	52868.2	132405	107627	76076.6	68016.5	48506.1	182422	97736	41829.1	159382	219728	116668	79981.8	16036.8	165865	33744.9	47344.2	8218.09	147239	120351	149643	97921.3	44619.7	113482	90665.2	13249.4	111733	80876.2	130.159	9834.83	6330.74	206.226	74964.1	114737	54716	6422.39	104900	117129	75718.1	179229	12757.6	114451	141349	66351.7	86178.7	88322.3	187845	94529.1	160563	92201.1	618.494	203468	97663.8	136376	39259.3	66917.5	46485.5	89526.7	91126.4	72648.7	60235.2	88782.2	57187.4	55188.7	91083.8	19042	115168	97736	168280	72873.1	171133	94994.1	130379	53009.9	94736.1	84452.9	84562.8	4810.33	92314.6	90411.5	87022.8	56991	92711.2	41076.2	89978.6	0	0	0	0	0	0	0	0	0	0	0	0	0	0	0	0	0	0	0	0	0	0	0	1	0	0	0	0	0	0	0	0	0	0	0	0	0	0	0	0	0	0	0	0	0	0	0	0	0	0	0	0	0	0	0	0	0	0	0	0
4410	54.3997	3	1093.51	3277.51	-0.00461776	-1.40892	39.79	AVPTNQDLDTEPKKETEEDVSSPADIIEK	[22] Phospho (ST)	AT3G05900.1	AT3G05900.1			| Symbols: | neurofilament protein-related | chr3:1761408-1763854 REVERSE LENGTH=673	TRUE	59.1237	Ox-16h	Col-12h	0.000284369	209.712	0	10299	396.317	159.156	0	0	0	6577.76	123053	0	269.163	78807.5	5029.05	147956	79276.3	897.923	130799	77914.3	70224.3	132145	54737.3	46110.5	24797.7	150045	2707.03	11189.6	46841.9	19071.7	134538	0	67080.7	137096	132363	59431.3	76753.8	108866	104735	209441	104087	114631	12890	143619	154271	48284.9	7499.23	211666	126061	108008	26825	101549	57413.3	70472.5	271.36	192032	256261	45226.2	4449.58	61643.9	498.519	154124	0	7017.89	226.022	31.2086	0	0	0	2182.25	65419.9	0	61.9147	69445.2	2358.32	103315	59788.8	200.999	117089	138723	80932.5	101041	66027.6	147566	17072.3	153006	2179.3	2778.53	158963	9719	119917	0	58731.5	147095	167569	128588	94602.5	124036	70228.4	111286	75508.5	153507	5060.22	90670.7	154271	194252	3428.82	164855	102642	176065	88670.2	58001.2	143687	125873	158.836	120399	192511	26300.7	2589.69	128084	180.445	152957	0	0	0	0	0	0	0	0	0	0	0	0	0	0	0	0	0	0	0	0	0	0	0	0	0	0	0	0	0	0	0	0	0	0	0	0	0	0	0	0	0	1	1	0	0	1	0	0	0	0	0	0	0	0	1	0	0	0	0	0
9437	43.079	2	606.845	1211.68	4.51763e-05	0.0372842	70.47	VAEVVETAPVAK		AT3G05900.1	AT3G05900.1			| Symbols: | neurofilament protein-related | chr3:1761408-1763854 REVERSE LENGTH=673	TRUE	3.09184	Ox-12h	Col-20h	0.970327	166.22	1148.82	10653.9	4884.5	22129.5	1816.39	13636.5	64834.5	11.3648	1809	2480.27	2216.46	4996.47	1341.2	9679.9	10089.8	3103.25	2846.11	4517.49	26532.5	3976.8	19882.7	2611.13	6075.14	2323.12	13382.5	15158.6	6249.56	458.672	1582.94	4879.1	16262.6	1340.92	13150.7	10553.2	46265.3	20893	1755.23	373.578	24765.1	4393.88	17913.6	2519.5	5355.53	4936.16	2298.69	5413.17	423.186	7340.23	12288.1	4865.81	15747	10490.8	13286.4	1670.62	931.133	6269.03	3489.71	8859.8	6457.47	3868.28	483.235	7259.71	2785.65	4339.33	780.646	4990.63	11684.9	3.77041	961.735	1102.13	509.844	4402.89	628.939	6759.3	7609.56	694.66	2547.79	8043.17	30578.4	3040.75	23983.7	8356.33	4182.51	2368.97	10773.6	3764.08	21208.5	233.74	1410.9	3590.06	14238.5	1438.71	16648.5	22833.3	57024	23804.4	1176.94	198.5	17965.5	5884.03	7032.34	1590.63	5355.53	19858.4	1051.01	4216	344.57	11965.4	40618.4	2779.17	39409.7	18737.9	7777.01	1047.43	699.495	3645.67	2031.04	18409	2337.36	3838.98	0	0	0	0	0	1	0	0	0	0	0	0	0	0	0	0	0	0	0	0	0	0	0	0	0	0	0	0	0	0	0	0	1	0	0	0	0	0	1	1	0	0	0	0	0	0	0	0	1	0	0	0	0	0	0	0	0	0	0	0
9492	52.7526	2	897.413	1792.81	-0.00244145	-1.3618	42.89	KETEGDVPSPADVIEK	[9] Phospho (ST)	AT3G05900.1	AT3G05900.1			| Symbols: | neurofilament protein-related | chr3:1761408-1763854 REVERSE LENGTH=673	TRUE	2.63192	Col-20h	Ox-12h	0.676057	67.6716	45749.8	27062	42481.9	14783	44430.2	29816.2	787.54	53453	39374.8	33940.1	48337.8	38075.1	57257.4	24382.2	40587.4	56783.5	23132.1	19621.9	9929.58	22143.1	18274.7	14104.2	29068.3	28404.6	18054.4	5870.79	12025.1	39179.1	19672.3	25817.5	24525.4	20862.7	14363.7	6573.14	12948	18655.9	42869.8	30145.7	25307.3	15654.1	32667.6	48461.5	21973.6	6418.39	44883.9	28488.9	28313.4	15884.9	4380.82	25518.8	10715.8	11397.3	12321.9	29720.8	31423.8	24368.3	34333.4	6340.17	36751	20033.7	19244.1	18440.4	24227.6	2898.78	19095.1	10912	141.935	17733.6	20933.2	15081.6	11119	33551.8	26850.2	17025.7	30610.3	12711	20707.4	34935.8	11443.7	16931.1	22044.1	45137.2	20012.4	28965.2	14534.7	1457.79	40808.4	19965.8	17534.3	18996.6	21472.8	22384.2	18184.2	14221.9	15959	21255.5	28745.7	16017.9	18358.8	20963.1	12824.3	30595.1	21973.6	25821.5	20521.9	22188.4	23053.6	25894.1	14480.8	14575.4	26818.3	20357.1	7212.45	18634.1	23606.5	14171	19982.4	13173.7	13302.5	19882	0	0	0	0	0	0	0	0	0	0	0	1	0	0	0	1	0	1	0	0	0	0	0	0	0	0	0	0	0	0	0	0	0	0	0	0	1	0	0	0	0	0	0	0	0	0	0	0	0	0	0	0	0	0	0	0	0	0	0	0
20450	28.2673	2	755.327	1508.64	-0.000930965	-0.617089	22.73	VVPTNQDSDTEPK	[8] Phospho (ST)	AT3G05900.1	AT3G05900.1			| Symbols: | neurofilament protein-related | chr3:1761408-1763854 REVERSE LENGTH=673	TRUE	5.54979	Col-12h	Ox-24h	0.00818488	122.765	16956.9	26297.1	32015.1	79826.2	22695.1	27119.5	75091.2	41101	18752.1	9128.63	37310.3	18947.9	44449.9	10990.7	16854.8	43166.7	8057.63	5357.68	6504.61	4588.07	12020.2	5436.08	17141.1	9813.68	5799.11	37887.8	3730.51	27336	8565.21	19310	11790.5	3163.6	10315.2	4647.09	3020.45	12400.5	25926.1	45800.5	11333	3957	13909.2	33890.1	13936.8	2282.61	14766.9	8261.95	3559.44	6068.22	2305.2	11840.7	4275.76	3815.52	15509.3	17393	8400.01	10508.7	22409.2	5140.33	34107.3	8264.5	7132.7	17919.2	18258.4	15653	9753.84	9925.11	13533.4	13635.7	9969.34	4056.4	8582.35	16696.9	20844.3	7674.63	12711.6	9662.82	7213.05	9539.1	7496.47	3508.14	14499.5	17396.9	11801	10007.4	4668.58	9408.03	12659.8	13930.5	7634.33	14208.4	10323	3394.32	13058.8	10054.6	3722.84	14128.5	17384.3	24336	8221.36	5298.99	5460.31	21395.7	13936.8	9183.05	6751.78	6434.75	2898.19	9891.86	7619.87	6762.97	10700.9	6815	9078.1	10904.9	6310.34	6111.19	13042.3	10680.6	12345.5	8201.91	0	0	0	0	0	0	0	0	0	0	0	0	0	0	0	0	0	0	0	0	0	0	0	0	0	0	0	0	0	0	0	0	0	0	0	0	0	0	0	0	0	0	0	0	0	1	0	0	0	0	0	0	0	0	0	0	0	0	0	0
817	32.1296	2	528.793	1055.57	-0.000439214	-0.41609	75.44	VVAEAAQAAAR		AT1G13930.1	AT1G13930.1			| Symbols: | Involved in response to salt stress. Knockout mutants are hypersensitive to salt stress. | chr1:4761091-4761558 FORWARD LENGTH=155	TRUE	4.9048	Col-16h	Ox-20h	0.648713	146.801	67895.2	317921	145609	521790	92520.6	341601	1.61379e+06	45480.5	96790.3	151200	126268	155033	65841.7	214861	291573	134748	122401	75710.4	574004	194349	473510	28765	212863	91968.7	371550	255609	124601	35253.9	83807.7	193343	161896	19317.9	218767	142475	523948	225541	28132.6	26802.2	272065	75310.8	213058	55437.8	79383.1	38402.8	72220	62456.6	16753.8	105530	208834	88171	167337	117457	187311	56159.2	30491.6	73313.6	104356	88043	110873	94225.2	28559.2	216635	83041.6	102317	39763.3	125018	290847	15088.7	51457.5	67187.2	29045	136615	30875.7	150033	219899	30163.2	109571	134799	661531	148604	571178	92055.6	146548	93783.8	299117	63471.1	422844	17965.5	74699.4	142262	141745	20726.8	276954	308264	645789	256969	18863.9	14241.3	197366	100852	83640.1	34999.4	79383.1	154496	33020.6	48643.8	13641.4	172025	690303	50360	418791	209793	109639	35210.2	22906.2	42634.5	60736.2	182936	40131.8	93511.6	0	0	0	0	0	0	0	0	0	0	0	0	0	0	0	0	0	0	0	0	0	0	0	0	0	0	0	0	0	0	0	1	0	0	0	0	1	1	0	0	0	1	0	0	1	0	0	0	0	0	0	0	0	0	0	0	0	0	0	0
3387	58.1426	2	570.274	1138.53	6.09778e-05	0.0535582	48.62	MNFISDQVK	[N-term] Acetyl (Protein N-term)|[1] Oxidation (M)	AT1G13930.1	AT1G13930.1			| Symbols: | Involved in response to salt stress. Knockout mutants are hypersensitive to salt stress. | chr1:4761091-4761558 FORWARD LENGTH=155	TRUE	2.37723	Col-28h	Ox-32h	0.0501801	65.6068	43444	68014.9	55867.1	20622.7	43435.2	62469.5	30469.2	23834	32718.8	50499.8	49875.4	42106.7	37376.3	37724.7	68040.1	36054.7	28913.8	25414.1	79225.4	42888.8	66417.2	11113.3	54483.9	27922.8	85107	25161.1	19251.4	23714.8	19429.8	55647.8	29148	13417.8	38024.6	23453.5	74408	53537.8	19552	22939.9	49634.2	22160.1	44798.6	20769.5	19987.3	11446.5	20059.3	18526.8	12086.4	22006.5	34513.9	24401.3	29988	22528	40758	16076.3	13150.4	18382.6	22412.2	18426.5	23309.8	20548.5	18274.1	46346.2	31861.3	4043.88	18667.5	22862.4	5491.34	7907.19	17394.6	22440.1	11472.7	37104.4	17527.2	26342.5	51314.6	8070.81	25883.1	45248.5	91306.1	32793.7	80116.6	35565.7	37510.2	28473.9	68515.5	6247.82	65331.5	12085.1	17318.1	40945.8	25520.1	14396.3	48138.3	50745.1	91711.1	60998.1	13110.2	12189.1	36006.4	29675.5	17586.5	13112.3	19987.3	46049.9	9171.56	14429.4	9841.05	35873	114086	13937.1	75050.3	40238	23857	10079.4	9878.95	10690.2	13044.1	38286.7	8437.25	20392.9	0	1	0	0	0	0	0	0	0	0	0	0	0	0	0	0	0	0	0	0	0	0	0	0	0	0	0	0	0	1	0	0	0	0	0	0	0	0	0	0	0	0	0	0	0	0	0	0	0	0	0	0	0	0	0	0	0	0	0	0
3495	55.8393	2	665.846	1329.68	1.78087e-05	0.0133933	100.99	VAGASADILDAAEK		AT1G13930.1	AT1G13930.1			| Symbols: | Involved in response to salt stress. Knockout mutants are hypersensitive to salt stress. | chr1:4761091-4761558 FORWARD LENGTH=155	TRUE	5.69875	Col-28h	Ox-32h	0.00112272	93.0586	22469.5	61497.4	55343.3	57173.6	24823.1	74286.8	27952.9	18984.8	11516.7	43420.7	56494.4	35189.5	19798.2	28233.4	70241	37804.8	15367.7	13825.3	61889.5	29302.8	122371	15740.1	48349.1	24555.9	57076.7	23950.6	34502.1	18638.4	11157.7	35469.2	14967.2	2457.28	23260.4	15210.1	58645	36770.1	12045.3	2764.52	42954.4	11639.1	19611.2	7508.97	9585.34	5312.65	10089.1	13846.2	7585.11	10576.7	20427.7	11960.7	25352.3	9855.04	13694.5	9505.66	8783.21	11013	6327.59	12573.7	7694.12	9435.81	9451.52	41905	31562.5	11211.1	10668.4	27187.3	5037.84	6298.43	6122.71	19294.4	12995.2	31009	9284.14	19714.9	52974.5	8462.58	13756.9	24615.3	71326.7	22405.6	147612	50372.6	33286.6	25040.6	45949.6	5947.23	117086	9498.2	9945.06	26098.3	13104.3	2636.49	29447.1	32909.2	72282.6	41893.8	8076.79	1468.92	31160.7	15586.4	7698.76	4740.62	9585.34	21373	4612.94	10784	6176.01	17241.2	67523.9	6831.53	63448.7	17602.4	8015.87	5959.77	6598.22	6404.46	3682.71	26125.6	2784.98	9364.35	0	0	1	0	0	0	0	0	0	0	0	0	0	0	0	0	0	0	0	0	1	0	1	0	0	0	0	0	0	1	0	0	0	0	0	0	0	0	0	0	0	0	0	0	0	0	0	0	1	0	0	0	0	0	0	0	0	0	0	0
4426	36.3192	2	663.829	1325.64	-0.00324869	-2.45065	47.89	SSTGQYLDKAEK		AT1G13930.1	AT1G13930.1			| Symbols: | Involved in response to salt stress. Knockout mutants are hypersensitive to salt stress. | chr1:4761091-4761558 FORWARD LENGTH=155	TRUE	5.32984	Col-16h	Ox-20h	0.638596	143.231	14698.7	50672.2	16604.9	79188.1	15199.5	56215.3	258533	9053.56	14661.1	28423.1	27486.8	14923.9	11576.4	27258.1	43426.1	14365	17487.4	10755.8	85917.7	23161.5	75572.2	5238.56	31744.6	9871.56	68040.8	41469.3	15531.4	10646.7	10976.2	28002.2	59350.5	3586.76	32788.3	15588.1	118219	39521.2	8242.36	4451.88	39325.4	15956	30673.5	11230.6	10919.3	5650.94	10361.9	11887	3442.99	15604.5	25215.2	12830.7	30703.6	15208.2	29761.6	8578.17	5354.94	22523.8	19337.9	13214.2	13956.5	10476	6182.8	34528.6	9469.84	15527.8	6532.4	20573.5	46594.4	3003.62	7794.38	12630.1	6322.7	13151	5428.64	19033.9	32751.2	3215.59	15654.5	19150.2	99018.9	17709.8	91159.9	16764.8	21855	10066.4	54776.4	10297.4	52707.1	5425.6	9783.26	20604.1	51963.4	3848.34	41509.3	33727	145710	45028.4	5526.78	2365.5	28528	21367.4	12041.5	7090.16	10919.3	22734	4737.7	9258.07	2803.38	25437	83349	7328.43	76841.4	27163.8	17420.5	5378.26	4022.79	13098.4	11254.8	27456.5	5051.73	10396.7	0	0	0	0	0	0	0	0	0	0	0	0	0	0	0	0	0	0	0	0	0	1	1	0	0	0	0	0	1	0	0	0	0	0	0	0	0	0	0	0	0	0	0	0	0	0	0	0	1	0	0	0	0	0	0	0	0	1	0	0
9532	67.2655	3	733.37	2197.09	-0.00251333	-1.14394	28.79	VAGASADILDAAEKYGKFDEK		AT1G13930.1	AT1G13930.1			| Symbols: | Involved in response to salt stress. Knockout mutants are hypersensitive to salt stress. | chr1:4761091-4761558 FORWARD LENGTH=155	TRUE	5.06301	Col-24h	Col-12h	0.0232218	100.005	17616.3	9675.89	4560.71	1883.48	4933.61	12421.9	2886.94	5337.42	32934.4	11357.3	7641.55	48186.4	3227.1	44909.2	7360.75	3445.85	33191	43402.1	79996.9	35750.8	46269.7	28509.2	6936.12	30225.1	18074.9	6195.99	45479.6	13388.2	28664.9	12475.3	25447.3	19435.6	42680.9	46143.7	45939.8	35041.9	16866.9	14189	18739.9	30902.6	36764	25191.6	34735.4	34821.7	31972.6	31672.3	18701	30721.1	44349.9	21797.1	51489.9	36605	10914.1	13447	24679	45512.6	19889.3	37659.5	5813.27	21002.8	7410.08	6593.27	2601	369.328	2120.36	4546.14	520.301	1770.75	17509.2	5046.74	1757.76	42461.8	1513.31	31359.3	5551.34	771.352	29712	77275.4	92195.3	27335.8	55813.5	91237.1	4775.26	30821.6	14551.2	1538.54	154339	6822.67	25549.6	9179.35	22280	20853	54033	99838.4	56622.9	39924.8	11309.8	7539.3	13594.6	41383	14432.4	15904.1	34735.4	140089	14618.6	24667.7	15226.9	50078.7	146599	12449.7	128863	65381.1	6388.37	8430.87	18539.6	26467.3	11575.7	78249.2	2104.18	20843.8	0	0	0	0	0	0	0	0	0	0	0	0	0	0	0	0	0	0	0	0	1	0	0	0	0	0	1	0	0	0	0	0	0	0	1	0	0	0	0	0	0	0	0	0	0	0	0	0	1	0	0	0	0	0	0	0	0	0	0	0
12100	44.0239	3	1146.86	3437.56	-0.00170283	-0.495361	57.02	YLNDYESSHSTGAGGPPPPTSQAEPASQPEPAAK		AT1G13930.1	AT1G13930.1			| Symbols: | Involved in response to salt stress. Knockout mutants are hypersensitive to salt stress. | chr1:4761091-4761558 FORWARD LENGTH=155	TRUE	16.3424	Col-28h	Ox-32h	0.334664	115.291	8169.48	135044	78827.5	0	24722.7	17466.6	351.717	128704	26949.8	126944	19778.8	43938.1	62899.4	50325.6	113042	5450.49	16208.1	32964.2	59674	41311.6	97287.4	27429.8	111421	70919.9	127024	473.071	93200	21690.2	37006.9	74207.9	5274.56	638.354	16374.6	17356.4	55170.1	14457.8	11463.8	1466.59	34968.8	11711	6077.14	6829.02	8131.57	459.737	25326.6	6737.16	2916.95	4311.01	12669.7	15084.9	10769.2	6793.09	1002.64	5958.06	14618	4701.03	2994.9	5650.54	4379.95	8835.23	3436.39	92020.6	44955.7	0	10625.3	6392.4	63.3885	42699	14327.5	56408.7	4549.64	38718.3	29496	35141.5	85254.5	1220.09	14509.2	58691.2	68773.5	31587.8	117354	87782.9	76709	72319.6	102260	117.47	316283	11053.4	32985	54602.4	4618.06	684.909	20729.9	37552.9	67999.6	16472.4	7686.85	779.27	25367.6	15682.6	2385.7	4311.34	8131.57	1849.54	11579.9	5247.19	2375.06	7027.42	41879.8	8615.97	26951.8	12133.3	586.881	3735.53	10981.5	2733.82	1743.06	11740.7	1585.37	8768.32	0	1	0	0	0	0	0	0	0	0	0	0	0	0	0	0	0	0	0	0	1	0	0	0	0	0	0	0	0	0	0	0	0	0	0	0	0	0	0	0	0	0	0	0	0	0	0	0	0	0	0	0	0	0	0	0	0	0	0	0
13399	71.5223	2	562.276	1122.54	0.000101502	0.0904221	35.67	MNFISDQVK	[N-term] Acetyl (Protein N-term)	AT1G13930.1	AT1G13930.1			| Symbols: | Involved in response to salt stress. Knockout mutants are hypersensitive to salt stress. | chr1:4761091-4761558 FORWARD LENGTH=155	TRUE	9.93282	Col-28h	Col-16h	0.136108	167.991	947.197	10218.8	1093.86	213.11	322.171	727.852	7.02763	558.327	1185.87	3031.98	347.702	6986.25	2050.91	3535.05	7331.16	780.944	7602.58	3387.52	11076.2	8898.29	27236.3	1489.58	3375.91	2729.22	19909.2	66.9922	11871.9	1984.35	4372.39	1172.91	3077.31	289.502	2482.27	4086.09	9765.19	4543.21	833.521	665.798	1588.42	2211.01	1675.49	1061.31	1194.72	4186.79	1611.98	2471.56	843.845	3272.25	3013.34	2631	5301.25	2545.06	924.371	1155.8	1200.14	1024.11	949.841	1431.96	152.929	1961.93	398.426	6963.2	623.835	41.7884	138.462	266.377	1.26656	185.231	630.454	1347.29	79.9806	6156.28	961.751	2468.46	5529.03	174.814	6805.7	6031.32	12765.1	6803.83	32854.2	4767.05	2324.19	2783.09	16028	16.635	40288.3	1011.23	3897.19	863.03	2694.29	310.616	3142.49	8840.84	12036	5176.29	558.903	353.77	1152.3	2960.86	657.746	670.031	1194.72	16843.6	737.033	1924.96	687.083	5334.13	9960.63	1502.73	13267.3	4545.8	541.066	724.654	901.579	595.56	552.815	2975.35	55.3546	1947.07	0	1	0	0	0	0	0	0	0	0	0	0	0	0	0	0	0	0	0	0	0	0	0	0	0	0	0	0	0	0	0	0	0	1	0	0	0	0	0	0	0	0	0	0	0	0	0	0	0	0	0	0	0	0	0	0	0	0	0	0
14645	38.1222	2	741.84	1481.67	0.00258586	1.74524	33.93	KDDEESGGGLGGYAK		AT1G13930.1	AT1G13930.1			| Symbols: | Involved in response to salt stress. Knockout mutants are hypersensitive to salt stress. | chr1:4761091-4761558 FORWARD LENGTH=155	TRUE	3.30611	Col-12h	Ox-24h	0.180234	108.87	2256.6	9625.53	4526.38	10560.5	1991.37	898.934	12536	4206.11	2516.35	1606.76	2829.41	1168.29	3377.76	1276.69	1608.45	2997.42	2481.09	2311.98	4011.65	1238.56	5920.04	568.768	10276.5	4623.91	3507.23	8198.68	2852.62	6693.13	2432.37	4148.85	2397.4	999.463	2876.18	1528.07	2170.74	811.822	2439.05	4671.88	3233.34	629.553	2683.24	1395.94	2409.67	963.324	1424.68	2501.09	2800.63	1320.85	491.652	1645.42	957.125	1391.69	4801.31	2808.03	1826.66	1154.5	3847.19	2817.81	3086.98	732.776	949.211	6558.95	2581.42	2070.79	855.847	328.99	2259.32	1395.42	1337.79	713.98	650.838	1029.5	1583.96	891.489	1213.07	670.969	2221.03	4116.37	4623.37	947.031	7141.13	1820.21	7074.97	4715.17	2823.5	2035.84	9680.64	3410.84	2168.02	3052.74	2099	1072.35	3641.18	3306.2	2675.54	924.946	1635.46	2482.39	2345.58	843.062	1053.36	881.297	2409.67	3875.5	651.398	1947.96	2280.36	2153.13	1625.16	939.801	2395.38	2485.74	2810.37	1760.55	1372.24	671.384	2239.1	5854.87	1117.37	727.226	0	0	0	0	0	0	0	0	0	0	0	0	0	0	0	0	0	0	0	0	0	0	1	0	0	0	0	0	0	0	0	0	0	0	0	0	0	0	0	0	0	0	0	0	0	0	0	0	0	0	0	0	0	0	0	0	0	0	0	0
21738	66.7119	2	626.324	1250.63	0.000552578	0.441839	20.53	MNFISDQVKK	[N-term] Acetyl (Protein N-term)	AT1G13930.1	AT1G13930.1			| Symbols: | Involved in response to salt stress. Knockout mutants are hypersensitive to salt stress. | chr1:4761091-4761558 FORWARD LENGTH=155	TRUE	10.0137	Col-28h	Ox-32h	0.0054154	94.4863	8221.52	7275.38	1661.85	142.749	1954.82	1224.76	713.272	1952.17	1490.33	3898.67	942.264	10346.6	5730.87	2320.15	3879.32	6438.33	6209.11	1913.94	7758.62	4773.25	15964.2	4763.82	4111.41	3523.33	12540.1	557.891	6607.9	3813.59	2848.81	3494.2	3287.58	1126.42	1278.47	2748.95	4450.07	2461.86	2178.45	1555.59	1462.46	1835.4	2984.05	4852.51	2012.9	2479.54	945.64	1496.7	1130.6	4040.72	2348.1	1535.91	2663.46	2039.85	275.66	1128.84	1037.36	696.821	444.767	1295.43	277.162	1370.52	3458.27	4957.53	947.761	27.9914	840.138	448.235	128.55	647.654	792.318	1732.41	216.746	9117.39	2687.43	1620.12	2925.71	1441.22	5558.29	3407.68	8941.7	3649.74	19257	15245.5	2830.55	3592.87	10095.4	138.531	22424.5	1943.42	2539.2	2571.05	2878.39	1208.57	1618.51	5947.74	5484.91	2804.91	1460.72	826.559	1060.92	2457.86	1171.44	3063.52	2012.9	9975.3	432.368	1165.69	920.568	6586.81	7761.68	877.257	6665.8	3643.43	161.353	707.748	779.3	405.227	258.858	2691.66	100.322	1360.14	0	0	0	0	0	0	0	0	0	0	0	0	0	0	0	0	0	0	0	0	0	0	0	0	1	0	0	0	0	0	0	0	0	0	0	0	0	0	0	0	0	0	0	0	0	0	0	0	0	0	0	0	0	0	0	0	0	0	0	0
1690	42.3963	2	490.756	979.497	-0.000494029	-0.50437	49.44	FSEIVSGGGK		AT3G63140.1	AT3G63140.1			| Symbols: CSP41A | chloroplast stem-loop binding protein of 41 kDa | chr3:23327006-23328620 REVERSE LENGTH=406	TRUE	4.49142	Col-16h	Ox-24h	0.915058	149.053	19407	63568.8	31470.8	138659	25378.5	85278.4	402713	10723.5	25441.8	30961.1	31204.3	26161.4	12897.5	43509.2	41139.4	32173	25670.8	14891.3	138493	39228.7	77573.6	5119.77	41830.2	15781.3	71931.1	88025	15757.2	10817.9	12811.8	30016.8	59347.1	6066.09	46220.1	36082.7	145559	72498.4	9075.87	7971.14	78924	23301.8	64945.1	13050	23748.9	14018.6	20023.1	27565.6	3922.19	26879.7	40580.5	24647.2	56644.4	40829	65701.6	16644.4	9922.98	42608	31874.6	24818.8	31843.3	25743.7	8163.29	43316.5	17948	27189.3	10907.1	31210	72579.4	3557.64	13525.9	13757.9	7177.82	23053.4	6048.12	30381.7	31026.6	7201.89	22980.1	26513.2	159611	29995.1	93574.2	16384.6	28798.6	16092.8	57908.3	21857.7	53473.5	5512.84	11419.4	22086.4	51960.4	6508.49	58513.6	78070	179407	82600.8	6085.67	4235.45	57254.3	31204.4	25495.4	8238.85	23748.9	56397.6	9155.03	21469.3	3193.56	43816.8	134139	14077.6	141763	72925.8	38457.4	10435.6	7454.45	24778.1	18551.3	51568.6	11526.1	25548.7	0	0	0	0	0	0	0	0	0	0	0	1	0	0	0	0	0	0	0	0	0	0	0	0	0	0	0	0	0	0	0	0	0	0	0	0	0	0	0	0	0	0	0	1	0	0	0	1	0	0	0	0	1	0	0	1	0	0	0	0
2955	47.0112	2	600.816	1199.62	-0.000525112	-0.437732	20.28	TVEIVHYDPK		AT3G63140.1	AT3G63140.1			| Symbols: CSP41A | chloroplast stem-loop binding protein of 41 kDa | chr3:23327006-23328620 REVERSE LENGTH=406	TRUE	4.34738	Col-16h	Ox-20h	0.175271	97.9564	46698.1	40197	25009.2	65569.6	37393.2	92718.3	197981	24471.2	32296.2	43494.5	18658.7	20904.5	10505.4	46034.2	59573.1	41912.6	23362.7	13093	97025.7	36865	72587.5	7957.92	30103.2	16356.7	67136.7	63110	17174.3	6400.76	32246.4	50829.9	32628.5	3569.29	40123	31556.3	112777	45672.3	4494.18	864.998	41302.6	14244.6	42381.2	12071.9	11231.8	12914.8	11330.5	15134.8	4130.54	18531.8	40722.2	14180.1	34386.6	25702.6	28992.4	12297.5	4915.81	18174.4	21559.9	17428.4	16634	20724.3	19643	27390.7	14262.9	12857.4	16070.8	33932.8	35681.3	8118.59	17169.9	19327.2	4291.99	18421	4926.41	32144.8	44929	9382.11	20913.9	23311.5	111821	28187.8	87559.6	25467.5	20725	16679.5	54048.5	15671	58282.8	3261.84	28741.8	37400.8	28567.4	3829.59	50794.7	68276.6	139002	52036.6	3013.5	459.615	29962.4	19075.5	16637.6	7621.32	11231.8	51956.9	5180.57	11787.6	3363.2	30208.9	134608	8099.17	86058.8	45908.1	16970.2	7710.16	3692.9	10569.1	12548	36212.8	6020.88	20567.4	0	0	0	0	0	0	0	0	0	0	0	0	0	0	0	0	0	0	0	0	0	0	0	0	0	0	0	0	0	0	0	0	0	0	0	0	0	0	0	0	0	0	0	0	0	0	0	0	0	0	0	1	0	0	0	0	0	0	0	0
3833	36.3971	3	498.579	1492.71	-0.00102906	-0.689389	21.79	STEQPPHVEGDAVK		AT3G63140.1	AT3G63140.1			| Symbols: CSP41A | chloroplast stem-loop binding protein of 41 kDa | chr3:23327006-23328620 REVERSE LENGTH=406	TRUE	3.91172	Col-16h	Ox-24h	0.849278	133.168	7406.47	30065.3	22332.3	71952.3	12486.3	32558.8	155675	11002.2	13997.8	18377.4	15364.9	11963.6	12275.6	25170.2	29665.3	17825	14184.9	9354.83	83836.5	23457.4	31960.4	3360.76	26480.6	12472.9	49531.6	48243.7	14510.1	10403.9	12069.1	20937.2	5234.48	5450.24	26526.7	15862.9	56985.8	20800	13084.7	9050.66	34792.3	9644.67	28875.9	9584.88	14490.9	5079.42	13718.2	12107	7119.4	13282.8	14906.6	11793.9	13293.5	16748.3	32645.4	11306.6	5866.47	18862	18210	10353.8	19132.1	10936.2	3115.43	20486.8	12736.2	14109	5366.33	11915.8	28056.7	3650.11	7441.79	8166.18	3534.32	10542.3	5756.52	17575.9	22373	3990.11	12698.1	16655.8	96620.4	17936.1	38552.6	10755.3	18230.9	12719.1	39875.5	11979.5	49241.6	5301.84	10757.4	15405.7	4582.97	5847.73	33582.2	34321.6	70237.5	23698.4	8773.75	4809.05	25239.6	12915.6	11335.8	6051.2	14490.9	20434.7	6272.27	9429.41	5796.82	21652.5	49274	6736.24	33269.4	29914.6	19108.4	7088.92	4407.07	10968.9	10598.4	21513.2	6925.08	10853.4	0	0	0	0	0	0	0	0	0	0	0	0	0	0	0	0	0	0	0	0	1	0	0	0	0	0	0	0	0	0	0	0	0	0	0	0	0	0	0	0	0	0	0	0	0	0	0	0	0	0	0	0	0	0	0	0	0	0	0	0
11614	36.4433	2	747.365	1492.71	-0.00130344	-0.873203	34.6	STEQPPHVEGDAVK		AT3G63140.1	AT3G63140.1			| Symbols: CSP41A | chloroplast stem-loop binding protein of 41 kDa | chr3:23327006-23328620 REVERSE LENGTH=406	TRUE	6.10701	Col-16h	Ox-20h	0.898777	156.697	3413.62	17833.4	8106	33881	3192.55	24719	113800	1897.56	3452.31	7799.3	7426.18	4803.01	435.142	10728.4	18296.1	4957.13	5894.72	3952.23	47479	7387.87	35135.6	1819.34	13126.9	4674.23	28885.6	28805.7	10351.9	1263.81	3530.61	11348.3	8633.06	1047	13402.5	9076.75	48862.9	17502.9	1287.23	693.852	17023.1	6028.75	12424.9	1975.61	5225.16	2741.92	2467.45	6272.38	1069.84	5121.95	9793.87	4575.5	12851.8	9138.93	10894.3	2465.79	1495.98	6630.31	4457.91	5073.23	6843.61	3334.25	1435.89	12151.9	4622.89	6643.66	1372.09	9046.6	20509.6	629.538	1835.38	3465.7	1708.22	4232.41	204.055	7491.48	13798.6	1109.65	5276.85	7036.75	54718.8	5648.93	42382.8	5822.39	9037.4	4766.48	23254.4	7152.82	35130.2	644.039	3146.9	8350.13	7558.54	1123.36	16967.3	19638.8	60225.7	19941.9	863.132	368.677	12349.2	8073.36	4877.62	1247.26	5225.16	11030.9	1128.17	4885.19	871.092	8349.34	32373.7	2613.36	32164	16323.3	6376.82	1545.98	1123.83	3855.77	2594.54	10541.2	2477.13	3309	0	0	0	0	0	0	0	0	0	0	0	0	0	0	0	0	0	0	1	0	1	0	0	0	1	0	0	0	0	0	0	0	0	0	1	0	0	0	0	0	0	0	0	0	0	0	0	0	0	0	0	0	0	0	0	0	0	0	0	0
4605	43.7166	2	607.822	1213.63	-0.000491925	-0.405333	30.05	TNLPEDLKER		AT3G63140.1	AT3G63140.1			| Symbols: CSP41A | chloroplast stem-loop binding protein of 41 kDa | chr3:23327006-23328620 REVERSE LENGTH=406	TRUE	3.04361	Col-16h	Ox-24h	0.928254	101.607	13053.5	42887.1	24393.3	56925.1	15220.3	46753.5	123921	9228.54	13157.4	35331.2	22391.1	13644.7	10282.4	30323.3	33641.8	16914.4	13146.4	12191.7	67729.5	25801.9	50694.1	5760.37	31076.8	20399.8	44217.3	48082.8	16634.8	9659.53	13880.5	32915.6	27873.6	3399.68	24147.5	20362.1	85672.9	46346.4	13923.2	3750.95	49529.9	16256.5	28252.8	10655.1	14376.7	9275.79	16718	17530.9	4369.85	16455.1	20237.6	16446.5	27217.9	24486.2	34425.6	12700.3	8517.73	23302	17230.9	19204.5	20727.1	19209.3	5490.78	29223.8	13911.6	11162.3	6541.34	17110.7	22333.9	3061.67	6995	15699.8	5150.56	12023.7	4821.82	21174.2	25372	3786.27	11768.5	21706.8	78057.3	19728.7	61150.4	18434.7	21395.2	20802.4	35597.2	11939.6	56451.6	4922.53	12371.9	24219.4	24404.3	3647.62	30570.2	44056.3	105596	52804.6	9335.94	1993.06	35930.7	21769.8	11091.2	6726.84	14376.7	37316.9	7643.82	13653.8	3558.06	26823.5	66895.7	9393.61	68117.8	43735.4	20150.5	7962.7	6398.78	13551	10028.5	39903.2	7502.43	19063.8	0	0	0	0	0	0	0	0	0	0	0	0	0	0	0	0	0	0	0	0	0	0	0	0	0	0	1	0	0	0	0	0	0	0	0	0	0	0	0	0	0	0	0	0	0	0	0	0	0	0	0	0	0	0	0	0	0	0	0	0
5330	64.3693	2	474.245	946.476	1.77119e-05	0.0187136	31.87	DLLGWESK		AT3G63140.1	AT3G63140.1			| Symbols: CSP41A | chloroplast stem-loop binding protein of 41 kDa | chr3:23327006-23328620 REVERSE LENGTH=406	TRUE	3.05076	Col-28h	Ox-32h	0.916301	130.869	8269.89	27509.3	5359.43	387.114	6689.2	25288.1	17475.7	2029.81	1030.73	13878.7	18131.7	8681.32	670.3	7753.7	13753.5	14632.9	8050.32	5803.51	43960.4	13997.4	39991	1591.4	13502	4469.35	36614.2	54966.8	8589.3	4226.37	5266.81	9512.92	17140.9	757.965	12914.8	9521.96	40964.4	26375.7	2286.48	187.346	11917.1	7602.27	18926.2	2102.41	6960.18	4030.74	7940.93	9949.47	1725.96	10226.9	8631.54	10635.6	17773.5	13481.4	8876.23	2904.27	2579.13	14002.3	3533.76	5414.21	233.589	8338.72	3478.62	18745.1	3056.51	75.9085	2874.87	9254.87	3149.57	673.412	547.977	6167.13	4170.78	7649.98	314.33	5414.27	10372.6	3275.57	7206.51	10332.9	50663.7	10702.7	48239.7	5092.92	9295.63	4557.56	29476.3	13649	29148.6	2153.77	4694.41	6999.64	15007.5	813.244	16349.8	20602.1	50490.4	30051.1	1533.16	99.546	8645.09	10180.5	7429.83	1327.31	6960.18	16215.9	3630.77	7749.07	1405.33	16670.9	28531.6	6074.67	44481.5	24079.5	5195.56	1820.89	1937.52	8142.86	2056.68	11249.7	84.5504	8275.57	0	0	0	0	0	0	0	0	0	0	0	0	0	0	0	0	0	0	0	0	0	0	0	0	0	0	0	0	0	0	0	0	1	0	0	0	0	0	0	0	0	0	0	0	0	0	0	0	0	0	1	0	0	0	0	0	0	1	0	0
11173	67.0173	3	719.373	2155.1	-0.00221907	-1.02968	46.48	ELLSAGHAVTILTVGDESSEK		AT3G63140.1	AT3G63140.1			| Symbols: CSP41A | chloroplast stem-loop binding protein of 41 kDa | chr3:23327006-23328620 REVERSE LENGTH=406	TRUE	100.672	Col-28h	Col-16h	0.124486	204.667	325.382	1334.12	501.749	411.975	183.924	183.127	162.278	285.022	609.628	59.6372	1217.42	14745	812.854	2648.38	220.323	528.91	2542.32	26402.5	3217.16	3264.8	2997.31	121937	943.544	4376.16	588.946	0	59281.2	1107.69	14954.7	133.377	2003.72	26986.9	2913.73	33195.6	2275.42	2295.37	1851.65	1340.66	2062.39	18851.3	687.791	2415.21	6537.65	41890	386.891	2400.99	23172	26183.1	25916.7	890.435	21188.3	20956.8	139.19	2036.11	3830.13	958.053	1873.1	36813.4	652.764	3786.15	136.868	909.082	286.15	80.7835	79.0466	67.0202	29.2467	94.5593	324.102	26.5004	280.039	12993.3	381.179	1849.32	166.164	118.396	2275.84	47008.3	3707.73	2496.34	3615.55	390230	649.595	4462.53	474.132	0	201176	564.481	13329.4	98.1389	1754.33	28955	3688.72	71823.3	2804.55	2615.22	1241.59	712.358	1496.13	25244.6	270.006	1524.79	6537.65	168525	176.895	1869.99	18867.3	42681.3	85667.7	508.584	53027.7	37431.5	81.4724	1276.58	2877.31	557.143	1090.16	76491.2	236.275	3757.48	0	0	0	0	0	0	0	0	0	0	0	0	0	0	0	0	0	0	0	0	0	1	0	0	0	0	1	0	0	0	0	0	0	0	0	0	0	0	0	0	0	0	0	0	0	0	0	0	0	0	0	0	0	0	0	0	0	1	0	0
20760	67.091	2	1078.56	2155.1	-0.00142088	-0.659308	92.52	ELLSAGHAVTILTVGDESSEK		AT3G63140.1	AT3G63140.1			| Symbols: CSP41A | chloroplast stem-loop binding protein of 41 kDa | chr3:23327006-23328620 REVERSE LENGTH=406	TRUE	361.838	Col-28h	Col-16h	0.239626	221.413	72.228	0	264.158	0	0	4.66393	0	0	0.0549501	156.955	24.2884	2703.78	0	0	0	149.051	970.625	10225.5	125.736	0	72.395	58039.6	0	387.639	0	0	35172.2	688.089	2104.63	0	74.8337	10665.4	215.45	17790.5	0	298.761	547.481	208.614	0.245186	7134.55	100.016	171.252	270.852	17246.2	84.8074	16.0356	7702.02	11292.4	13271.5	0	8701.24	8988.97	0	306.983	457.037	80.5024	1067.3	17310.4	443.602	321.309	30.3818	0	150.651	0	0	1.70689	0	0	0.0292136	69.7445	5.58697	2382.57	0	0	0	33.365	868.886	18206.1	144.909	0	87.3274	185742	0	395.289	0	0	119360	350.652	1875.9	0	65.5194	11443.3	272.754	38492.2	0	340.392	367.104	110.847	0.177867	9554.18	39.2631	108.116	270.852	69382.2	38.7759	12.4892	6271.21	18407.8	43869	0	21776.4	16055.5	0	192.469	343.34	46.8151	621.179	35967.6	160.567	318.876	0	0	0	0	0	0	0	0	0	0	0	0	0	0	0	0	0	0	0	0	0	1	0	0	0	0	0	0	0	0	0	0	0	0	0	0	0	0	0	0	0	0	0	0	0	0	0	0	0	0	0	0	0	0	0	0	0	0	0	0
11722	38.461	2	590.764	1179.51	-0.000272097	-0.230686	28.26	NMHFYAEPR	[2] Oxidation (M)	AT3G63140.1	AT3G63140.1			| Symbols: CSP41A | chloroplast stem-loop binding protein of 41 kDa | chr3:23327006-23328620 REVERSE LENGTH=406	TRUE	3.40464	Col-16h	Ox-24h	0.848203	139.808	7470.79	13509.5	10458.9	27746.5	7799.27	16134.5	93098.1	6027.86	9792.67	8388.2	9859.2	8128.77	8627.24	10115.6	10438	7159.58	8474.05	8222.16	36307.8	9870.07	16873	2309.44	12761.6	5894	17527.1	17974.6	3524.33	8237.99	4004.88	15296.6	19205.6	3749.24	14872.6	8895.15	40676.8	18156.6	9268.19	9007.26	16448.2	9963.82	16189.3	12188.2	6526.11	4639.93	7574.66	8128.46	3261.57	8308.06	10442.2	9053.62	15646.7	10651.1	17460.1	7219.65	5886.31	12541.6	11959.2	8487.94	12382.1	8344.36	3142.49	9205.52	5964.78	5440.75	3351.96	5904.87	16778.7	1999.81	5206.16	3727.38	2267.88	7163.07	4045.65	7063.53	7872.12	1602.67	7585.83	14639.2	41844.3	7546.88	20353.2	7390.84	8785.86	6010.32	14110.2	4463.31	11960.1	4198.11	3569.62	11255.3	16815.2	4022.67	18828.4	19245.9	50135.9	20686.6	6214.63	4785.99	11932.1	13343	6355.44	7694.72	6526.11	18666.6	3463.31	6330.79	2655.66	13543	34516.8	5171.09	39158.7	19024.3	10220	4526.51	4421.98	7293.38	6960.35	17636.3	4481.86	8281.17	0	0	0	0	0	0	0	0	0	0	0	0	0	0	0	0	0	0	0	0	0	0	0	0	0	0	0	0	0	0	1	0	0	0	0	0	0	0	0	0	0	0	0	0	0	0	0	0	0	0	0	1	0	0	0	0	0	0	0	0
21362	72.598	2	652.256	1302.5	0.000192467	0.147768	40.47	DCEEWFFDR		AT3G63140.1	AT3G63140.1			| Symbols: CSP41A | chloroplast stem-loop binding protein of 41 kDa | chr3:23327006-23328620 REVERSE LENGTH=406	TRUE	10.4917	Col-28h	Ox-32h	0.12279	141.705	2995.09	19431.6	5667.91	160.245	1786.39	1219.61	0	4696.49	240.712	5391	3460.16	12462.6	2380.31	1544.61	5800.43	7020.63	3429.68	4131.92	3580.34	6098.81	13656.2	8881.58	6551.79	5865.49	9005.22	100.946	15268.1	2964.71	4638.72	1809.08	2009.33	516.916	2299.33	1538.91	6488.94	3521.71	1321.72	227.615	33.5653	2581.19	326.008	1336.6	1776.65	1252.93	1629.78	2739.37	1026.01	2021.66	1874.45	2947.36	1960.39	2519.86	0	1711.11	2882.65	471.8	182.985	617.228	0	2918	1259.85	13240.9	3232.44	31.4222	767.753	446.35	0	1558.11	127.972	2395.55	795.929	10982	1116.22	1078.57	4374.58	1571.56	3070.19	7356.68	4126.29	4663.29	16473	28423.5	4510.66	5981.25	7249.67	25.0662	51813.6	1510.82	4134.58	1331.13	1759.24	554.615	2910.9	3329.66	7997.9	4012.45	886.258	120.943	24.3495	3456.58	127.981	843.832	1776.65	5040.6	745.171	2133.53	835.41	3295.53	6196.01	1683.42	4906.22	4500.78	0	1072.82	2165.54	274.369	106.499	1282.48	0	2895.9	0	0	0	0	0	0	0	0	0	0	0	0	0	0	0	0	0	0	0	0	0	0	0	1	0	0	0	0	1	0	0	0	0	0	0	0	0	0	0	1	0	0	0	0	0	0	0	0	0	0	0	0	0	0	0	0	0	0	0	1
2144	41.7137	2	507.787	1013.56	-0.00159631	-1.57495	64.18	GQTVGVIGAGR		AT1G68010.2	AT1G68010.2			| Symbols: HPR | hydroxypyruvate reductase | chr1:25493418-25495720 FORWARD LENGTH=387	TRUE	4.22212	Col-16h	Col-20h	0.65272	167.257	1636.79	13835.4	8214.69	30686.6	3348.9	20812.5	120680	1892.09	3067.71	5970.13	91.7478	5485.94	2875.82	14911	12736.3	7432.68	5698.87	6437.76	43539.7	11884.1	5435.54	1679.89	8084.5	6400.83	20197.1	38865.5	4987.22	2791.36	7158.56	6526.3	6369.63	3939.53	23825.7	36971.3	71075.7	28530.9	7500.64	4530.03	40565.8	3815.5	34663.9	8985.99	15830.6	5895.01	4543.76	7550.17	1074.98	14850.7	14759.4	7254.94	26995.2	15059.3	41000.6	8918.32	3443.22	8050.51	22390.1	18108.5	18587.7	9177.5	688.495	9427.62	4684.87	6017.28	1439.29	7616.9	21749.6	627.721	1630.91	2652.89	21.1044	4834.21	1348.58	10412.1	9605.48	1663.8	5101.53	11462.1	50178.9	9086.84	6556.69	5376.12	5565.88	6527.16	16259.7	9650.8	16924.6	1422.49	6380.56	4802.07	5576.83	4226.84	30162.8	79992.7	87603.9	32506.5	5029.43	2407.02	29427.9	5109.5	13608	5673.1	15830.6	23715.9	2077.51	5880.39	875.275	24208.2	48787.5	4143.76	67560.5	26897.9	23999	5591.53	2586.65	4681.66	13031.2	37626.1	6728.05	9108	0	0	0	0	0	0	0	0	0	0	0	0	0	0	0	0	0	0	0	0	0	0	0	0	0	0	0	0	0	0	0	0	0	0	1	0	0	0	0	0	0	0	0	0	0	0	0	0	1	0	1	0	0	0	0	0	0	0	0	0
2255	54.797	2	779.417	1556.82	-0.00104956	-0.674171	51.04	AKPVSIEVYNPNGK	[N-term] Acetyl (Protein N-term)	AT1G68010.2	AT1G68010.2			| Symbols: HPR | hydroxypyruvate reductase | chr1:25493418-25495720 FORWARD LENGTH=387	TRUE	2.48826	Ox-12h	Ox-24h	0.894928	95.0273	3012.56	95215.9	48159.9	38103.2	27593.8	79942.3	32704.8	9131.94	28626.2	44743.6	37526.8	40474	15270.5	46616.4	74130.9	28714.2	36479	37286.7	184663	57786.2	118648	11740.2	59679.2	30694.2	120895	64789.9	36150	15189.3	21618.9	56737.1	61614	10368	72824.3	54315.5	201463	95989.4	12247.4	18010.2	119960	28075.5	74450.5	12764.8	30707.9	26298.5	28671.7	20827.1	3195.91	45200.2	58089.7	33677.2	73787.8	60629.8	75190.5	22830.9	14735.2	50486	39750	34789.5	40176.1	42982.9	1267.2	64881.2	27465.8	7471.59	11859.2	29257.1	5894.26	3029.62	15218.8	19882.3	8632.15	35665.7	7160.92	32551.4	55908.2	6427.65	32655.3	66387.2	212822	44184.6	143120	37571.7	41086.9	31300	97327.1	16088.2	122679	7740.52	19269.4	41747.3	53945.1	11124.2	92193.9	117519	248312	109365	8212.27	9569.67	87023.3	37597.1	29227	8058.77	30707.9	105800	13109.4	16221	2602.2	73681.2	192016	19235.2	184667	108293	44011.5	14314.3	11069.5	29359.4	23134.8	72285.9	14542.2	42657.4	0	0	0	0	0	0	0	0	0	0	0	0	0	0	0	0	0	0	0	0	0	1	0	0	0	0	0	0	0	1	0	0	0	0	0	0	0	0	0	0	0	0	0	0	0	0	0	0	0	1	0	0	0	0	0	0	1	0	0	0
2535	47.0536	2	563.266	1124.52	-0.00038537	-0.342698	47.81	IVEADEFMR	[8] Oxidation (M)	AT1G68010.2	AT1G68010.2			| Symbols: HPR | hydroxypyruvate reductase | chr1:25493418-25495720 FORWARD LENGTH=387	TRUE	2.11656	Col-16h	Ox-24h	0.793869	85.8607	27210.7	44637.8	35943.7	77161.6	29245.9	58599.2	140395	17565.4	33009	35182.1	35997	28207	29962.9	38113.2	41172.1	43757.2	20370.9	15230	76387.7	34860.4	45059.4	8744.17	31810.7	24774.2	46568.1	48600.7	9604.01	21928.8	17015.8	38896.6	47378.7	10088.1	41946.4	27456.3	84145.3	55361.9	23283.4	19914.4	56941.3	27418.2	48854	28211.4	22056.9	10630.2	28315.2	30710.7	12894.4	20798.5	35203.6	34927.7	39254.2	25585.6	42289.5	24105.4	21878.6	37532.3	31501	25262.3	42065	29506.6	11445.8	30416.7	20498.9	15130.5	12569.2	21446	25302.9	5827.52	17548.9	15633.5	8280.27	24856	14050.7	26613.7	31051.3	9795.02	18235.7	27116.3	88035.8	26655	54353.5	27983.7	21900.5	25263.1	37489.7	12068.2	32592.1	11175	15166.5	28620.2	41481.6	10823.8	53103.2	59405.5	103713	63076.4	15612.3	10581.5	41307.3	36716.9	19178.6	17810.6	22056.9	42765.7	12946.3	23918.8	10499	33903.8	116366	19949.4	98240.8	45699.1	24753.5	15113.4	16435.9	21826.4	18333.9	52490.1	15225.9	29283.2	0	0	0	0	0	0	0	0	0	0	0	0	0	0	0	1	0	0	0	0	0	0	0	0	0	0	0	0	1	0	0	0	0	0	0	0	0	0	0	0	0	0	0	0	0	0	0	0	0	1	0	0	0	0	0	0	1	0	1	0
4900	52.1678	2	511.253	1020.49	0.000626839	0.614252	33.86	ASSMEEVLR		AT1G68010.2	AT1G68010.2			| Symbols: HPR | hydroxypyruvate reductase | chr1:25493418-25495720 FORWARD LENGTH=387	TRUE	6.57332	Col-16h	Ox-32h	0.312353	125.569	4036.47	18355.5	10714.1	24700.7	5544.68	24756	61414.4	2285.82	2039.63	8967.29	7159.32	4821.98	1369	9371.12	12825	12032.8	6816.64	2277.78	30030.7	9882.82	32961.7	957.221	11562.2	2104.92	26758.6	26720.8	6718.66	2453.87	4314.74	8397.5	4790.81	101.777	5207.96	6128.64	25820.8	7779.65	281.913	1014.94	4815.9	1549.09	8023.98	1983.95	3333.57	3644.81	2522.37	5064.2	283.78	4461.2	4350.71	2320.74	9290.42	6299.04	12462.9	1235.02	333.463	4626.29	4313.48	1481.41	1796.36	2913.81	1697.89	12507.6	6110.28	4843.51	2382.98	9060.13	11068.5	758.346	1084.35	3984.71	1646.83	4249.13	641.979	6543.69	9672.38	2693.54	6102.14	4055.47	34610	7556.62	39760.5	3063.37	7960.13	2146.47	21542.1	6635.11	22800.4	1250.5	3845.81	6178.91	4194.52	109.2	6593.16	13260.2	31825.3	8863.71	189.032	539.284	3493.63	2074.45	3149.97	1252.52	3333.57	14663.2	1153.29	3944.21	231.061	7272.25	14381.3	1325.52	23251	11250.9	7294.94	774.322	250.508	2690.35	2510.48	3078.08	650.215	2891.74	0	0	0	0	0	1	0	0	0	0	0	0	0	0	0	0	0	0	1	0	0	0	0	0	1	0	0	0	0	0	0	0	0	0	0	0	0	0	0	0	0	0	0	0	0	0	0	0	0	0	0	0	0	0	0	0	0	0	0	0
9998	73.0948	3	746.705	2237.09	-0.00082379	-0.368241	36.86	VGLDVFEEEPFMKPGLADTK	[12] Oxidation (M)	AT1G68010.2	AT1G68010.2			| Symbols: HPR | hydroxypyruvate reductase | chr1:25493418-25495720 FORWARD LENGTH=387	TRUE	285.379	Ox-12h	Col-16h	0.0217732	138.013	54.4645	1217.99	983.076	0	112.436	0	0	212.848	389.164	35.5799	237.064	43629	1014.44	28637	2414.57	112.041	19913.8	17505.4	59735.4	17193.1	15444	28581.8	578.234	26868.2	249.138	0	20661.2	407.091	19141	0	833.298	12313.9	67749.3	57233.1	43825.7	34960.8	978.884	226.492	32167.9	34923.1	168.159	732.605	31695.5	25421.6	190.712	3603.17	6425.75	33328.4	53805.9	499.537	67950.2	58674.6	0	9010.18	16257.5	144.667	1423.56	42388.1	9.98356	26207.6	22.9098	829.949	560.653	0	48.3227	0	0	70.6147	206.895	15.8103	54.531	38445.9	475.709	19996.7	1821.02	25.0804	17826.5	31167.5	68844.2	13146.3	18629.6	91469.5	398.093	27398.5	200.569	0	70115.8	207.455	17060.7	0	729.581	13212	85769.1	123832	54017.1	39832.4	656.374	120.346	23335.7	46767	66.0141	462.513	31695.5	102272	87.1976	2806.3	5232.03	54329	177856	285.317	170058	104800	0	5649.12	12213.1	84.1292	828.521	88074.3	3.61367	26009.1	0	0	0	0	0	0	0	0	0	0	0	0	0	0	0	0	0	0	0	1	0	0	0	1	0	0	0	0	1	0	0	0	0	0	0	0	0	0	0	0	0	0	0	0	0	0	0	0	0	0	0	0	0	0	0	0	0	0	0	1
26192	73.003	2	1119.55	2237.09	-0.0015388	-0.687856	24.96	VGLDVFEEEPFMKPGLADTK	[12] Oxidation (M)	AT1G68010.2	AT1G68010.2			| Symbols: HPR | hydroxypyruvate reductase | chr1:25493418-25495720 FORWARD LENGTH=387	TRUE	345.434	Ox-12h	Col-12h	0.0129793	223.607	0	0	0	138.528	0	0.703712	146.993	140.974	203.426	0	0	6482.01	145.839	2446.18	0	0	2649.92	1817.18	12405	1334.61	2281.27	22126.9	72.8828	3183.26	13.663	0	6220.6	0	1679.24	0	21.5914	1715.36	15472	18227.2	12416.1	8019.44	665.255	173.094	6005.29	7333.13	66.9235	56.3264	4355.27	9753.44	8.19875	261.764	912.622	7756.37	22917.8	126.91	21592.7	14185.2	12.4422	1111.57	924.364	7.80486	553.411	9939.2	25.0692	3668.73	0	0	0	27.1637	0	0.257543	26.4919	46.7697	108.149	0	0	5711.95	68.3895	1708.12	0	0	2372.16	3235.4	14296.6	1020.47	2751.81	70812	50.1771	3246.09	10.9994	0	21110.2	0	1496.74	0	18.904	1840.46	19587.3	39437.1	15303.3	9136.92	446.076	91.9732	4356.45	9820.1	26.2721	35.5604	4355.27	39238.5	3.74865	203.873	743.082	12643.7	75754.9	72.4861	54039.6	25336.6	7.28286	696.92	694.41	4.53881	322.09	20651.7	9.07409	3640.95	0	0	0	0	0	0	0	0	0	0	0	0	0	0	0	0	0	0	0	0	0	0	0	0	0	0	0	0	0	0	0	0	0	0	0	0	0	0	0	0	0	0	0	0	0	0	0	0	1	0	0	0	0	0	0	0	0	0	0	0
12941	51.4174	2	1015.47	2028.92	-0.00130629	-0.643832	70.45	AFSNMAVGYNNVDVEAANK	[5] Oxidation (M)	AT1G68010.2	AT1G68010.2			| Symbols: HPR | hydroxypyruvate reductase | chr1:25493418-25495720 FORWARD LENGTH=387	TRUE	8.06698	Ox-12h	Col-16h	0.0827639	171.482	849.497	11926.5	1603.23	0	360.02	733.165	0	4408.35	6011.07	311.641	695.98	27366.2	3465.69	17219.4	26597	1985.32	10486.8	11877	18210.1	16672.3	26751.4	2655.62	11167.5	31136.7	8989	0	16701.8	7537.3	15472.1	1447.37	13306.8	9476.69	15877.5	13656.4	40164.3	25105.3	16482.9	5063.85	19953.9	21947.7	746.091	7797.29	16263.1	4998.8	7311.26	22808.3	16081.2	10034.8	11946	11744.5	19913.3	23360.4	27.7193	9288.9	28204.8	5656	1598.26	13372.2	49.8527	19305.5	357.33	8126.85	914.332	0	154.729	268.322	0	1462.52	3195.71	138.481	160.094	24115.1	1625.2	12024	20059	444.412	9387.63	21146.5	20986.9	12748	32269.3	8498.71	7688.44	31751.2	7236.6	0	56679.1	3841.03	13790.6	1064.98	11650.6	10167.8	20100.6	29547.5	49504.2	28603.6	11052.3	2690.67	14475.3	29391.2	292.892	4922.65	16263.1	20110.4	3342.87	17764.1	13093.8	16357.7	39487.5	6708.03	49836.6	41724.8	16.225	5823.87	21188.3	3289.17	930.2	27784.9	18.0448	19159.3	0	0	0	0	0	0	0	0	0	0	0	0	0	0	0	0	0	0	0	0	0	0	0	0	0	0	0	0	0	0	0	0	0	0	1	1	0	0	0	0	0	0	0	0	0	0	0	0	0	0	0	1	0	0	0	0	0	0	0	1
13059	67.7465	2	449.29	896.565	-0.00466083	-5.19852	32	ALGLPVSKL		AT1G68010.2	AT1G68010.2			| Symbols: HPR | hydroxypyruvate reductase | chr1:25493418-25495720 FORWARD LENGTH=387	TRUE	3.87263	Ox-12h	Col-32h	0.12982	131.521	1771.15	3955.91	2061.51	722.213	1665.52	501.958	5270.34	377.68	726.185	1022.35	435.58	5823.09	2722.03	403.524	4082.6	2061.66	2043.92	1921.61	2547.21	7392.24	3049.96	908.209	1652.71	5162.71	3344.56	284.071	1365.42	1497.68	2220.89	2001.62	14741.3	2945.33	2985.65	4903.61	2964.19	7674.38	1801.41	594.265	2655.75	3166.46	11911.2	1589.13	1948.56	3324.14	1328.77	3204.15	4853.2	6361.58	10061.4	1785.28	8476.4	4744.47	1776.54	3164.59	2108.67	980.722	5227.06	2718.17	538.441	6324.07	745.01	2695.6	1175.69	141.617	715.802	183.705	949.852	125.299	386.068	454.291	100.195	5131.3	1276.47	281.774	3079.02	461.502	1829.68	3421.34	2935.62	5652.27	3679.06	2906.51	1137.83	5264.6	2692.54	70.5384	4633.67	763.22	1979.53	1472.8	12906.5	3160.13	3779.77	10609.7	3653.49	8743.77	1207.9	315.762	1926.58	4240.35	4675.96	1003.26	1948.56	13373.2	607.542	2495.52	3951.61	10370.1	33258.1	1019.69	21213.7	8474.24	1039.87	1984.1	1584.1	570.326	3042.19	5647.83	194.895	6276.18	0	0	0	0	0	0	0	0	0	0	0	0	0	0	0	0	0	0	0	0	0	0	0	0	0	0	1	0	0	0	1	0	0	0	0	0	0	0	0	0	0	0	0	1	0	0	0	0	0	0	0	1	0	0	0	0	0	0	0	0
31139	92.3021	3	939.839	2816.49	0.00299472	1.06328	44.98	YGIAVGNTPGVLTETTAELAASLSLAAAR		AT1G68010.2	AT1G68010.2			| Symbols: HPR | hydroxypyruvate reductase | chr1:25493418-25495720 FORWARD LENGTH=387	TRUE	318.462	Col-28h	Ox-24h	0.727663	221.405	384.49	248.295	108.129	416.277	54.1632	185.573	215.425	357.464	13.1752	249.789	230.277	41.2402	331.708	193.728	0	346.549	0	103.64	9.59963	52.5683	505.019	68243.6	14.9392	0	23.3173	417.555	127.261	200.246	95.558	60.9456	26.6836	43.1618	104.148	50.1161	9.03314	0.775031	1691.31	12.8174	237.846	0	0	66.5671	47.574	301.495	882.46	0	0	69.7182	75.7448	70.5341	49.509	101.302	0	126.509	0	14.3728	534.869	45.8794	743.935	0	161.731	169.191	61.6665	81.6269	23.2782	67.9155	38.8253	118.593	7.00445	110.996	52.9698	36.3409	155.551	135.277	0	77.5747	0	184.526	11.0634	40.1949	609.186	218398	10.2851	0	18.7716	103.684	431.871	102.046	85.1727	44.844	23.3624	46.3096	131.849	108.433	11.1337	0.883028	1134.08	6.81051	172.542	0	0	42.0256	47.574	1212.93	403.481	0	0	113.648	250.375	40.2865	123.905	180.939	0	79.3174	0	8.35833	311.298	95.3286	269.276	0	0	0	0	0	0	0	0	0	0	0	0	0	0	0	0	0	0	0	0	0	0	1	0	0	0	0	0	0	0	0	0	0	0	0	0	0	0	0	0	0	0	0	0	0	0	0	0	0	0	0	0	0	0	0	0	0	0	0	0	0
31556	77.8821	3	741.373	2221.1	0.000102645	0.0462137	41.58	VGLDVFEEEPFMKPGLADTK		AT1G68010.2	AT1G68010.2			| Symbols: HPR | hydroxypyruvate reductase | chr1:25493418-25495720 FORWARD LENGTH=387	TRUE	81.3848	Col-32h	Col-12h	0.0978014	223.607	0	0	204.947	0	0	0	0	147.489	33.0216	134.373	0	331.87	0	0	0	0	229.385	2051.74	1245.73	507.712	795.221	6133.1	37.8947	474.772	15.7308	0	16271.6	140.283	267.634	0	55.5112	951.512	101.504	10523.9	36.1138	396.232	131.159	25.8038	209.469	2793.47	0	301.734	87.0097	6280.22	0	120.775	498.768	4679.67	5077.84	0	7769.89	4600.18	0	157.93	124.907	0	264.212	3149.67	148.906	540.185	0	0	116.882	0	0	0	0	48.931	17.5555	59.7102	0	292.444	0	0	0	0	205.342	3653.02	1435.69	388.208	959.245	19627.6	26.0891	484.143	12.6641	0	55219.3	71.4885	238.547	0	48.6019	1020.91	128.501	22770	44.5119	451.445	87.9464	13.7108	151.957	3740.86	0	190.493	87.0097	25265.6	0	94.0646	406.111	7628.37	16784.9	0	19445.6	8216.51	0	99.0172	93.8342	0	153.773	6544.4	53.8984	536.094	0	0	0	0	0	0	0	0	0	0	0	0	0	0	0	0	0	0	0	0	0	0	0	0	0	0	1	0	0	0	0	0	0	0	0	0	0	0	0	0	0	0	0	0	0	0	0	0	0	0	0	0	0	0	0	0	0	0	0	0
3130	60.2715	2	694.363	1386.71	0.00132261	0.953777	59.39	DGSVLQLTAVDNR		AT5G42270.1	AT5G42270.1			| Symbols: VAR1, FTSH5 | FtsH extracellular protease family | chr5:16902659-16905102 FORWARD LENGTH=704	TRUE	1.64217	Col-16h	Ox-32h	0.993227	59.8438	43883.5	30906.2	36020.7	10569.1	33461.3	34305.7	2256.15	44054.8	36355.1	60474.9	32792.2	18661.7	34063.2	19313.5	24861.5	30615.4	28400.5	16945	34018.7	22320.4	45327	18101.4	25961.6	43243.1	35183.2	15190.9	27164.9	42748	31176.3	35288.1	34717	29619.8	26212.8	13542.6	35506.3	23646.2	34042.3	36877	34663.1	22121.4	23578.5	35829.9	25260.4	14120.3	30476.2	31219.7	33667.6	22015.4	16558.6	22039.5	20216	27361.8	26117.2	22247	40954.5	18894.7	22886.3	16190.8	17942.7	32141.7	18459	21059.9	20542.7	2072.47	14380.9	12555.1	406.616	14615.7	19327.8	26872.6	7543.07	16444.7	15973.5	13486.3	18750.1	6853.24	25423.6	30169.7	39206	17066.7	54676.2	57929.4	17873.6	44096.5	28324.3	3772.08	92186.7	21784.5	27788.1	25965.1	30395.9	31779.9	33184.8	29301.3	43763.1	26941.3	22826.5	19594.5	25145.9	29623.7	9256.18	22620.4	25260.4	56806.5	13934.4	24315.2	27413.1	35887.5	54734.7	12588.2	50594.3	48871.7	15287.3	13948.2	30766.2	10988	13320	33641.4	6494.58	31898.3	0	0	0	0	0	0	0	0	0	0	0	0	0	0	0	0	0	0	0	1	0	0	0	0	0	0	0	0	0	0	0	0	0	0	0	0	1	0	0	0	0	1	0	0	0	0	0	0	0	0	0	0	0	0	1	0	0	1	0	0
3202	53.24	2	578.313	1154.61	-0.000734384	-0.636044	21.7	GCLLVGPPGTGK		AT5G42270.1	AT5G42270.1;AT1G50250.1	AT1G50250.1		| Symbols: VAR1, FTSH5 | FtsH extracellular protease family | chr5:16902659-16905102 FORWARD LENGTH=704	TRUE	1.86156	Col-16h	Col-32h	0.360897	68.916	40879.2	47143.3	25982.4	81867.4	38653.7	65928.9	111457	29296.3	52301.5	55092.8	44706.6	38401.6	25093.7	45536.5	53477.4	55049.5	32489.6	28106.6	102421	64496.2	60525.5	8751.33	37520.1	17723.5	72364.1	52409.9	17626.2	35832.8	22884.6	39963.2	64808.5	39343.2	43684.3	37399.2	101529	85214.5	29044.4	62034	66232.6	30535.1	73430.9	34296.3	24775.3	19799.9	25249.2	41607.4	28520.8	34451.2	44868.7	32156	50893.2	36766.4	53909.4	33723.3	27259.5	32380.6	48086.2	24412.4	28044.5	49364.6	17195.3	32124	14817.9	16053.2	16612.5	24128.5	20087.5	9719.38	27805.5	24481.1	10283.7	33839.5	11767.4	31797.3	40331.7	12322.8	29084.1	50042.4	118038	49315.2	73009.7	28006.6	25831.2	18073.3	58256.8	13014	59816.3	18260.5	20397.5	29405.1	56742.1	42212.5	55303.3	80918.4	125139	97088.8	19475.3	32961.6	48047.5	40890.9	28826.7	21652.2	24775.3	79655.9	11544.5	32405.6	23222.4	56159.1	148314	18366.3	127370	65669.4	31555	21143.5	20478.1	18830.5	27986.6	50724.2	10151.1	48990.7	0	0	0	0	0	0	0	0	0	0	0	0	0	0	0	0	0	0	0	0	0	0	0	0	0	0	0	0	0	0	0	0	0	0	0	0	0	0	0	0	0	0	0	0	0	0	0	1	0	0	0	0	0	0	0	0	0	0	0	0
4736	54.4839	2	752.878	1503.74	-0.000757221	-0.503558	43.21	EISKDEISDALER		AT5G42270.1	AT5G42270.1;AT1G50250.1	AT1G50250.1		| Symbols: VAR1, FTSH5 | FtsH extracellular protease family | chr5:16902659-16905102 FORWARD LENGTH=704	TRUE	2.25382	Col-28h	Ox-20h	0.766565	89.8406	12481.6	72377.4	37846.8	4863.58	21472.7	31487.7	2226.15	25098	39058.9	53281.6	23021.4	24501.7	24606.8	31006.7	46003.8	25862.8	23573.9	25667	69943.1	40112.9	67008	16270	54046.2	44156	60650.8	16704.7	33077.1	27373.6	21937.4	25052.4	32774.8	8324.82	31453.6	22894.4	89492.9	50291.7	32594.8	11559.2	45287.4	23598.8	30977.6	15429.9	15412.9	19959.9	25651.2	22902.7	25824.2	24225	21314.8	24056.8	43993.9	35877.7	12797.5	18941.5	33374.6	26680.1	20871.8	17754.8	12630.9	29848.4	5250.2	49318.8	21584.2	953.69	9228.5	11523.8	401.21	8326.54	20765.2	23676.2	5295.53	21590.9	11539.1	21651.4	34695.2	5789.37	21102.9	45698.9	80608.5	30671.3	80829.2	52068.3	37208.8	45027.5	48827	4147.98	112250	13949.7	19553.2	18433.7	28695.4	8931.94	39819.6	49535.2	110304	57299.6	21855.9	6141.98	32853.1	31602.2	12160.9	9741.34	15412.9	80299.4	11728.3	17837.6	21026.8	39489.4	70456.2	13740.3	110103	64082.2	7490.83	11875.8	25072	15515.4	12147.6	36891.1	4571.89	29622.4	0	0	0	0	0	0	0	0	0	0	0	0	0	0	0	0	0	0	0	0	0	0	0	1	0	0	0	0	0	0	0	0	0	1	0	0	0	0	0	0	0	0	0	0	0	0	0	0	1	0	0	0	0	0	0	0	0	1	0	0
7712	54.4454	3	502.254	1503.74	-0.00287742	-1.91351	28.48	EISKDEISDALER		AT5G42270.1	AT5G42270.1;AT1G50250.1	AT1G50250.1		| Symbols: VAR1, FTSH5 | FtsH extracellular protease family | chr5:16902659-16905102 FORWARD LENGTH=704	TRUE	2.87027	Col-28h	Ox-32h	0.642779	84.0493	6335.17	12077.1	6154.79	1631.5	4674.99	6398.19	3902.82	3116.17	5822.1	12764.5	4683.78	3899.81	4450.74	6045.01	8476.51	2339.78	4306.01	2802.47	10558.2	7869.81	9077.94	1911.1	7276.46	8791.07	15350.5	3620.84	5455.64	2816.96	4576.53	6539.98	4889	722.373	5575.89	5264.77	15137	8906.8	5970.37	299.491	6112.9	2805.82	3097.75	1774.29	3292.47	2359.98	5983.69	3170.12	3339.79	5030.88	4382.33	2801.41	6139.16	6177.63	2682.9	1728.43	4522.98	3783.11	1745.32	2243.75	3150.65	3851.76	2664.81	8229.47	3510.1	319.917	2009.21	2341.59	703.39	1033.82	3095.25	5672.03	1077.39	3436.51	2087.12	4221.12	6392.83	523.757	3854.66	4989.67	12168.2	6017.43	10950.4	6116.02	5009.57	8964.57	12358	899.101	18514.2	1435.53	4079.15	4812.14	4280.48	775.056	7058.95	11391.1	18657	10147.9	4003.33	159.134	4434.52	3757.4	1216.08	1120.16	3292.47	9494.3	2735.88	2469.02	2719.35	8200.88	14485.8	1600.06	15364.4	11034	1570.39	1083.68	3397.8	2200.02	1015.79	4662.08	1140.42	3822.59	0	0	0	0	0	0	0	0	0	0	0	0	0	0	0	0	0	0	0	0	0	0	0	0	0	0	0	0	0	0	0	0	0	1	0	0	0	0	0	0	0	0	0	0	0	0	0	0	1	0	0	0	0	0	0	0	0	0	0	0
6291	41.4609	2	462.743	923.472	0.000402694	0.436065	28.58	LESGLYSR		AT5G42270.1	AT5G42270.1;AT1G50250.1	AT1G50250.1		| Symbols: VAR1, FTSH5 | FtsH extracellular protease family | chr5:16902659-16905102 FORWARD LENGTH=704	TRUE	4.44082	Col-16h	Ox-24h	0.0746883	95.27	12635.6	11310.8	12247	44150.7	17308.6	26787.6	92686	29444.3	17988.1	27448.7	31347.3	12773.8	11222.2	20108.9	20866.6	40983.3	8862.14	5167.05	19640.1	12207.3	14951.3	2244.87	14812.3	6223.16	16025	34994.7	3011.05	8137.83	10229.3	9379.79	12309.9	7409.19	9437.34	8574.8	26242.2	14701.4	10134.9	6401.07	22136.7	8373	26637.5	7468.28	7923.87	2559.91	17788.3	8148.05	5152.49	5814.79	8179.14	16471	12057.9	7279.37	20117.6	13734	11273.1	7091.16	8261.91	7673.96	30918.4	8332.81	5315.02	7707.33	6984.5	8657.43	7438.85	9803.65	16704.4	9768.48	9563.17	12197.1	7210.72	11256.3	5262.54	14041.7	15737.2	9174.08	7933.23	9199.68	22635	9334.01	18035.2	7184.21	10197.7	6345.98	12900.9	8689.63	10218.3	4147.06	9117.6	6901.68	10777.8	7949.54	11947.5	18552.8	32344.6	16750	6795.81	3401.19	16058.7	11212.6	10457.1	4714.93	7923.87	10298.6	8133.22	6346.05	4195.3	9478.74	27036.2	9407.64	30177.2	13001.9	11775.5	8610.84	8468.68	4123.77	4808.51	15945	11191.3	8269.71	0	0	0	0	0	0	0	0	0	0	0	0	0	0	0	0	0	0	0	0	0	0	0	0	0	0	0	0	0	0	0	0	0	0	1	0	0	0	1	0	0	0	0	0	0	0	0	0	0	0	0	0	0	0	0	0	0	0	0	0
7843	53.0598	2	762.877	1523.74	-0.00135492	-0.889209	66.19	SYLENQMAVALGGR	[7] Oxidation (M)	AT5G42270.1	AT5G42270.1;AT1G50250.1	AT1G50250.1		| Symbols: VAR1, FTSH5 | FtsH extracellular protease family | chr5:16902659-16905102 FORWARD LENGTH=704	TRUE	6.55604	Ox-12h	Col-32h	0.0143249	92.7699	3900.82	10311.4	6182.3	1210.64	1733.45	7831.89	348.484	2085.39	7610.16	4276.76	5034.83	12044	4935.14	11644.1	11421.8	1463.3	13784.8	9559.96	35179.3	8823.63	13870.7	3181.34	11647.2	5400.33	15731	2572.23	5841.65	3534.14	3911.78	2945.81	23237	9846.22	26172.2	22988.6	41046.3	38524.2	4592.85	3019.04	31580.3	12122.2	13129.8	2962.17	12339.4	9679.76	4208.61	8868.05	6587.01	15327	30474.6	3574.05	36383.2	23789.6	7425.02	4536.57	6454.22	13578	11500.7	13981.8	3682.69	15186.1	1640.83	7026.28	3525.79	237.393	745.001	2866.29	62.806	691.851	4045.85	1900.42	1158.14	10613.2	2314.28	8130.85	8614.11	327.56	12339.9	17021	40543.6	6746.75	16731.7	10181.2	8018.67	5506.92	12664.3	638.719	19824.2	1801.01	3486.64	2167.54	20344.8	10564.3	33133.4	49739.1	50591.4	43892.4	3079.66	1604.16	22909.5	16233.3	5154.35	1870.1	12339.4	38942.1	1924.27	6906.81	5363.33	24984.6	100734	2041.37	91055.5	42491.2	4346.12	2844.3	4848.61	7896.11	6693.51	29051.4	1332.99	15071.1	0	0	0	0	0	0	0	0	0	0	0	0	0	0	0	0	0	0	0	0	0	0	0	0	0	0	0	0	0	0	0	0	1	0	1	0	0	0	0	0	0	0	0	0	0	0	0	0	1	0	1	1	0	0	0	0	0	0	0	0
8224	67.7215	2	783.881	1565.75	0.000914284	0.583928	61.97	GQAGGLTFFAPSEER		AT5G42270.1	AT5G42270.1;AT1G50250.1	AT1G50250.1		| Symbols: VAR1, FTSH5 | FtsH extracellular protease family | chr5:16902659-16905102 FORWARD LENGTH=704	TRUE	4.50144	Col-28h	Col-16h	0.092492	122.464	3735.02	39939.7	16125.3	171.115	5791.97	10461	316.507	4086.44	12165.8	14960.4	11744.9	33599	6702.4	18866.9	41526.1	7434.61	19687.2	15516.2	51535.1	22968.6	74081.6	11841.6	24317.5	17914	60860.9	3708.56	24020.6	8347.86	12987.6	14497.7	33453.1	10314.8	26808.2	31997.3	60486.7	49073.9	8688.52	3730.4	43609.8	17225.1	24469.4	10126.8	19090	16857.1	9370.54	17697.2	8270.61	24251.5	32420.4	16046.7	44199.6	28634.2	6897.04	11115.1	12775.6	12731.1	10135.9	26461.9	10673	18214.7	1571.09	27215.4	9196.35	33.5536	2489.26	3828.49	57.0429	1355.72	6467.79	6647.8	2701.63	29607.5	3143.01	13174.4	31318.2	1664.23	17623.6	27625.8	59393.5	17562.3	89361.9	37896.3	16741.7	18267.6	48996.1	920.883	81516.1	4254.09	11576.1	10667.5	29289.3	11067	33938.6	69230.7	74552.5	55912.2	5825.94	1982.14	31636.1	23066.9	9605.94	6393.36	19090	67817	4284.42	13783.3	6734.16	39532.6	107166	9165.26	110618	51144.3	4037.07	6968.84	9597.41	7403.62	5899.19	54982.8	3863.23	18076.8	0	0	0	0	0	0	0	0	0	0	0	0	0	0	0	0	0	0	0	1	0	0	0	0	0	0	1	0	0	0	0	0	0	0	0	0	0	0	0	0	0	0	0	0	0	0	0	0	0	0	0	1	1	0	0	0	0	0	0	1
11006	67.3424	3	911.084	2730.23	-0.0148355	-5.43378	69.94	VAEEVIFGDENVTTGASNDFMQVSR	[21] Oxidation (M)	AT5G42270.1	AT5G42270.1;AT1G50250.1	AT1G50250.1		| Symbols: VAR1, FTSH5 | FtsH extracellular protease family | chr5:16902659-16905102 FORWARD LENGTH=704	TRUE	88.0149	Ox-24h	Col-16h	0.0826726	197.543	0	938.017	551.579	0	538.8	0	517.057	447.085	665.586	4.24634	293.054	16007.9	658.662	7055.6	450.898	0	13398.6	55811.6	4204.38	2901.09	3112.54	79247	406.611	13117.3	379.227	0	61559.5	793.359	21475.2	0	1181.82	63535.9	11921.8	63971.2	2599.49	6493.97	2895.75	2890.01	2250.93	33545.9	486.079	1172.68	18348.8	75531.4	543.17	4483.71	29639.6	44563.9	63790.9	1335.98	29110.2	49863	0	3820.19	12021.3	1029.43	1835.19	93983.5	331.866	6614.46	0	639.176	314.568	0	231.564	0	93.1872	148.326	353.851	1.88691	67.4103	14106.2	308.872	4926.8	340.059	0	11994.2	99369.8	4845.49	2218.24	3754.54	253612	279.937	13376.2	305.297	0	208908	404.298	19141.2	0	1034.72	68169.6	15092.7	138411	3203.99	7398.88	1941.7	1535.6	1632.91	44922.7	190.82	740.346	18348.8	303866	248.349	3492.11	24133.4	72644	210862	763.065	72853.5	89061.6	0	2395.15	9030.76	598.649	1068.1	195280	120.123	6564.37	0	0	0	0	0	0	0	0	0	0	0	0	0	0	0	0	0	1	0	0	0	0	0	0	0	0	1	0	0	0	0	0	0	0	0	0	0	0	0	0	0	0	0	0	0	0	0	1	0	0	0	0	0	0	0	0	0	1	0	0
16539	51.245	2	859.388	1716.76	-0.00193953	-1.12976	31.12	GGQGGAGGPGGLGGPMDFGR	[16] Oxidation (M)	AT5G42270.1	AT5G42270.1			| Symbols: VAR1, FTSH5 | FtsH extracellular protease family | chr5:16902659-16905102 FORWARD LENGTH=704	TRUE	3.13691	Ox-12h	Col-32h	0.029726	89.6653	3010.77	15702.5	11805.6	1510.08	3308.58	5978.84	1917.24	8786.6	13822.9	6021.73	5997.58	10569.5	7831.42	12533	12670.3	4414.13	12712.7	9003.82	36255.6	8416.51	19160.4	4315.59	11966.4	17254.9	17023.4	3457.31	5042.88	9780.31	8968.04	5979.56	19035.1	8579.18	24656.4	12949	39013.9	22099.3	10904.2	9941.89	34343.1	8587.84	15661.3	7118.73	9650.53	5946.86	10604.9	9880.51	8224.6	10227.8	10447.5	10955.6	19082.4	14791.6	6467.82	8636.49	14012.9	10097.5	6270.94	9853.34	4488.95	12026.4	1266.44	10699.9	6732.8	296.109	1421.96	2188.12	345.536	2915.05	7348.79	2675.82	1379.6	9313.85	3672.45	8751.6	9555.71	988.099	11380.2	16030.9	41784	6435.45	23112.4	13811	8238.42	17595.4	13704.7	858.495	17113.5	4984.07	7993.38	4399.78	16665.8	9204.86	31214.5	28017	48086.3	25178.8	7311.63	5282.61	24913.7	11500.3	6148.16	4494.25	9650.53	23924.5	4848.78	7695.36	6696.71	16672.4	34534.4	6257.44	47757.2	26419.8	3785.83	5414.82	10526.9	5872.05	3649.74	20473.3	1624.83	11935.3	0	0	0	0	0	0	0	0	0	0	0	0	0	0	0	0	0	0	0	0	0	0	0	0	0	0	0	0	0	0	0	0	0	0	1	0	0	0	0	0	0	0	0	0	0	0	0	0	0	0	0	0	0	0	0	0	0	0	0	0
20712	72.1748	3	905.757	2714.25	0.00078423	0.288931	22.6	VAEEVIFGDENVTTGASNDFMQVSR		AT5G42270.1	AT5G42270.1;AT1G50250.1	AT1G50250.1		| Symbols: VAR1, FTSH5 | FtsH extracellular protease family | chr5:16902659-16905102 FORWARD LENGTH=704	TRUE	54.9304	Col-28h	Col-16h	0.3344	212.753	656.387	837.353	699.238	216.784	695.18	146.29	0	413.33	726.605	261.533	481.796	3788.48	393.621	1202.45	202.173	324.633	1408.49	12622.9	821.568	810.709	1048.9	81417.3	618.502	1485.48	448.699	0	77583.3	298.526	2571.27	293.666	233.688	7128.07	1840.09	22257.3	692.476	405.383	503.186	2586.79	1226.2	10762.4	163.535	743.722	3975.92	49436.6	881.168	858.937	14095.1	21386.6	11286.2	396.457	10192.7	11969.7	247.103	1034.83	2068.38	745.69	201.612	11635.1	443.525	1761	276.101	570.582	398.779	42.5087	298.773	53.5389	0	137.127	386.291	116.215	110.826	3338.41	184.584	839.647	152.475	72.6689	1260.86	22474.5	946.845	619.887	1265.24	260558	425.816	1514.8	361.226	0	263286	152.13	2291.82	216.08	204.602	7647.92	2329.51	48156.7	853.507	461.872	337.403	1374.48	889.528	14412.4	64.1986	469.532	3975.92	198886	402.89	668.976	11476.6	34862.5	37306.8	226.442	25509.2	21379.5	144.638	648.805	1553.83	433.646	117.34	24175.4	160.539	1747.67	0	0	0	0	0	0	0	0	0	0	0	0	0	0	0	0	0	0	0	0	0	0	0	0	0	0	1	0	0	0	0	0	0	0	0	0	0	0	0	0	0	0	0	0	0	0	0	0	0	0	0	0	0	0	0	0	0	0	0	0
4718	54.2682	2	573.798	1145.58	-0.000547231	-0.477688	23.32	FPGQLNSDLR		AT4G20890.1	AT4G20890.1;AT5G62690.1;AT1G20010.1;AT1G75780.1;AT5G12250.1;AT5G44340.1;AT2G29550.1;AT5G23860.1		AT5G62690.1;AT1G20010.1;AT1G75780.1;AT5G12250.1;AT5G44340.1;AT2G29550.1;AT5G23860.1	| Symbols: TUB9 | tubulin beta-9 chain | chr4:11182218-11183840 FORWARD LENGTH=444	FALSE	4.4201	Ox-12h	Col-32h	0.52472	101.239	6083.57	13100.7	8618.96	8630.11	5049.08	17773.2	10937.4	1840.05	5124.04	12674.6	8793.11	13831.6	5824.03	13876.4	23642.1	4921.4	9127.74	7201.52	47365.6	18020	40871.6	3359.17	13388.3	5992.63	36255.7	6101.45	8618.03	3268.71	5701.48	8341.11	29026.2	5388.98	23119.9	22984.2	61060.2	32556.1	3935.01	3783.23	40717.7	6570.66	24374	6315.11	7089.79	12229.7	8592.94	12815.5	2630.65	19976.4	24255.4	12057.6	38577.1	17397.7	20120.2	7407.07	5908.96	7779.19	11428.9	18574.7	10704.7	14460.5	2558.98	8926.97	4915.43	1692.26	2169.98	6504.58	1971.2	610.457	2724.14	5632.11	2022.65	12188.4	2731.11	9689.64	17830.4	1101.65	8170.99	12822	54588.2	13778.5	49301.9	10750.3	9217.37	6110.9	29187.7	1515.07	29246.1	1665.74	5081.84	6137.41	25413.4	5782	29269.2	49729.5	75259.4	37092.7	2638.55	2010.21	29538.1	8799.05	9568.49	3986.9	7089.79	49200.7	3928.89	9981.28	2141.95	32563.7	80176.4	6886.85	96546.2	31074.6	11777	4644.02	4438.99	4523.88	6651.72	38594.6	3874.68	14351	0	0	0	0	0	0	0	0	0	0	0	0	0	0	0	0	0	0	0	0	0	0	0	0	0	0	0	0	0	0	0	0	0	0	0	0	0	0	0	1	0	0	0	0	0	0	0	0	0	0	0	0	0	0	0	0	0	0	0	0
7606	51.517	2	624.319	1246.62	-6.88742e-05	-0.0552486	29.51	SSVCDIAPTGLK		AT4G20890.1	AT4G20890.1			| Symbols: TUB9 | tubulin beta-9 chain | chr4:11182218-11183840 FORWARD LENGTH=444	TRUE	2.0894	Ox-12h	Col-32h	0.98447	102.921	2424.53	10088.5	5678.63	12740	2261.77	15661	29556.7	982.294	4307.81	5818.31	6224.3	5941.59	2521.4	10586.6	8645.96	4266.62	6009.11	4756.06	25057.1	9779.39	19750.2	2417.42	9113.21	2582.27	15978.7	12866.8	5572.6	3043.7	3222.3	5757.01	11762.7	3320.78	13962.5	8636.25	25965.8	16728	3028.34	2754.51	17840.5	4699.46	11331	2965.49	6389.52	5745.59	5389.21	8132.42	5439.09	6487.71	8552.63	7348.27	15120.1	9581.85	12549.1	2011.93	1914.98	9815.41	7808.66	5870.49	6872.43	4696.37	1019.85	6874.44	3238.55	2498.17	972.059	5731.59	5326.89	325.887	2290.2	2585.43	1431.75	5235.73	1182.38	7392.45	6520.62	955.081	5379.25	8467.94	28878	7477.54	23824	7736.38	6274.11	2633.24	12863.7	3194.98	18911.1	1551.08	2872.1	4236.03	10298.6	3562.97	17676.2	18685.8	32004	19059	2030.6	1463.6	12942.1	6293.25	4448.21	1872.2	6389.52	23114.8	2464.07	6333.87	4428.66	10575.7	28270.8	4197.06	37840.8	17114.4	7345.41	1261.42	1438.59	5708.02	4544.71	12197.7	2487.56	4660.81	0	0	0	0	0	0	0	0	0	0	0	0	0	0	0	0	0	0	0	0	0	0	0	0	1	0	0	0	0	0	0	0	0	0	0	0	0	0	1	0	0	0	0	0	0	0	0	0	0	0	1	0	0	0	0	0	0	0	0	0
10303	66.3344	2	832.405	1662.8	0.000686159	0.412654	33.18	AVLMDLEPGTMDSLR	[11] Oxidation (M)	AT4G20890.1	AT4G20890.1;AT5G62690.1;AT1G20010.1;AT1G75780.1;AT5G44340.1		AT5G62690.1;AT1G20010.1;AT1G75780.1;AT5G44340.1	| Symbols: TUB9 | tubulin beta-9 chain | chr4:11182218-11183840 FORWARD LENGTH=444	FALSE	53.1152	Ox-12h	Col-16h	0.0016104	194.983	0	10361.6	1007.35	0	212.858	194.544	0	287.73	2187.99	869.92	686.728	36862	466.34	17071.3	9084.79	806.504	23704.6	23892.5	70359.1	29738.9	74766.7	14854.4	1004.31	20415.6	29804.7	0	33654.1	1111.06	15078.3	335.386	27103.1	16676.4	25638.5	44556.8	74063	30594.4	3998.6	5043.67	15098.1	22430	10841.7	4599.36	31508.9	37249.8	4329.54	18935.2	10655.9	34147.5	29083.7	14422.2	53912.1	42647.1	215.792	8674.82	17240.8	10002.2	1329.49	24921.3	33.7923	20945	0	7060.54	574.498	0	91.4819	71.1988	0	95.4578	1163.22	386.558	157.965	32482.8	218.685	11920.6	6851.58	180.535	21220	42539.5	81087.8	22739	90188.4	47538.2	691.428	20818.5	23994.3	0	114208	566.201	13439.6	246.778	23729.7	17892.6	32457.8	96405	91285.9	34857.6	2681.2	2679.95	10952.7	30036.9	4256.13	2903.7	31508.9	149858	1979.56	14747.6	8676.36	55664.2	96136.4	8237.44	134925	76173.2	126.31	5438.86	12951.8	5816.63	773.773	51781.7	12.2315	20786.4	0	0	0	0	0	0	0	0	0	0	0	0	0	0	0	0	0	0	0	0	0	0	0	0	0	0	0	0	0	0	0	0	0	0	0	0	0	0	0	0	0	0	0	0	0	0	0	0	1	0	1	0	0	0	0	0	0	0	0	0
11457	75.3384	2	848.92	1695.83	0.000145918	0.0860452	57.02	NSSYFVEWIPNNVK		AT4G20890.1	AT4G20890.1;AT5G62690.1;AT1G20010.1;AT1G75780.1;AT5G12250.1;AT5G44340.1;AT2G29550.1;AT5G23860.1		AT5G62690.1;AT1G20010.1;AT1G75780.1;AT5G12250.1;AT5G44340.1;AT2G29550.1;AT5G23860.1	| Symbols: TUB9 | tubulin beta-9 chain | chr4:11182218-11183840 FORWARD LENGTH=444	FALSE	921.415	Ox-24h	Col-16h	0.00777019	213.24	0	415.458	122.855	0	0	24.9593	9.58908	79.6027	0	0	0	14196.4	149.655	213.226	184.955	0	1250.81	28362.4	4429.61	27422.2	16226	55215	48.6087	4583.93	661.393	0	48683.4	396.607	16884.7	0	5237.41	12672.4	1026.76	27231.3	4253.75	10866.2	576.38	36.1643	25.8443	38204.7	860.924	273.499	10938.4	41397.6	255.754	14243.8	21913.6	34971.4	30785.5	3266.1	33367	22999.8	0	267.032	9280.03	322.123	115.386	9993.07	82.387	19537.6	0	283.098	70.065	0	0	9.13453	1.7282	26.4091	0	0	0	12509.9	70.1789	148.892	139.49	0	1119.7	50497.9	5105.07	20967.7	19572.8	176703	33.4653	4674.4	532.455	0	165212	202.112	15049.7	0	4585.53	13596.6	1299.86	58918.9	5242.93	12380.3	386.482	19.2159	18.7484	51161.6	337.972	172.667	10938.4	166544	116.937	11093.7	17842.7	57007.1	101762	1865.48	83507	41080.6	0	167.421	6971.45	187.326	67.1557	20763.7	29.8209	19389.6	0	0	0	0	0	0	0	0	0	0	0	0	0	0	0	0	0	0	0	0	0	0	0	0	0	0	0	0	0	0	0	0	0	0	0	1	0	0	0	0	0	0	0	0	0	0	0	0	1	0	1	0	0	0	0	0	0	0	0	1
20248	40.5264	2	533.216	1064.42	-0.00184497	-1.73331	39.58	NMMCAADPR		AT4G20890.1	AT4G20890.1;AT5G62690.1;AT1G20010.1;AT1G75780.1;AT5G12250.1;AT5G44340.1;AT2G29550.1;AT5G23860.1		AT5G62690.1;AT1G20010.1;AT1G75780.1;AT5G12250.1;AT5G44340.1;AT2G29550.1;AT5G23860.1	| Symbols: TUB9 | tubulin beta-9 chain | chr4:11182218-11183840 FORWARD LENGTH=444	FALSE	23.3283	Col-28h	Ox-32h	0.305245	197.865	0	2682.85	1921.99	1952.43	398.299	3336.23	69.4412	38.8299	0	235.618	323.76	359.985	9.59814	663.669	829.1	508.127	2143.86	500.074	4340.48	804.832	7993.13	247.9	2270.79	230.154	2383.35	6277.78	4203.53	13.9314	835.219	683.695	95.6148	0	298.206	1402.01	1434.85	218.291	0	357.602	356.55	98.3446	402.201	2.01201	48.39	462.951	58.748	432.721	0	701.664	73.2922	6.42057	573.027	673.242	696.158	2.19305	2.41917	11.8178	177.385	72.8628	300.346	0.224273	0	1828.13	1096.12	382.848	171.18	1220.98	12.5151	12.8823	0	104.699	74.4732	317.219	4.50094	463.428	625.292	113.744	1919.15	890.358	5002.34	615.393	9641.82	793.347	1563.36	234.696	1918.72	1558.85	14265.1	7.09949	744.446	503.065	83.714	0	377.523	3033.45	1768.51	248.709	0	190.011	258.654	131.697	157.892	1.27024	48.39	1862.47	26.8609	337.021	0	1143.79	242.268	3.6672	1434.11	1202.5	407.485	1.37498	1.81736	6.8725	103.24	151.395	108.714	0.222575	0	0	0	0	0	0	0	0	0	0	0	0	0	0	0	0	0	0	1	0	0	0	0	0	0	0	1	0	0	0	0	0	0	0	0	0	0	0	0	0	0	0	0	0	0	0	0	0	0	0	0	0	0	0	0	0	0	0	0	0
28779	91.5456	3	1510.37	4528.09	0.00495621	1.09455	45.3	VSDTVVEPYNATLSVHQLVENADECMVLDNEALYDICFR		AT4G20890.1	AT4G20890.1;AT5G62690.1;AT1G20010.1;AT1G75780.1;AT5G12250.1;AT5G44340.1;AT2G29550.1;AT5G23860.1		AT5G62690.1;AT1G20010.1;AT1G75780.1;AT5G12250.1;AT5G44340.1;AT2G29550.1;AT5G23860.1	| Symbols: TUB9 | tubulin beta-9 chain | chr4:11182218-11183840 FORWARD LENGTH=444	FALSE	1234.16	Col-28h	Col-32h	0.479991	222.677	303.114	308.282	1197.96	18.6673	454.431	0	96.1328	16.7845	217.812	333.971	0.0528838	472.017	137.2	332.349	325.939	327.31	227.186	0.647398	46.3403	403.768	0	80064.4	153.846	113.44	0	0	50.8676	0	14.2224	0	51.7726	318.703	72.2863	0	38.5335	25.751	6790.92	664.48	137.933	248.053	563.61	110.946	0	85.8246	46.6008	25.2032	0	277.033	170.974	726.666	0	176.597	116.399	58.8601	131.828	0	222.238	75.5373	317.311	0	127.501	210.067	683.202	3.66044	195.304	0	17.3256	5.56843	115.797	148.403	0.0121647	415.942	64.3383	232.073	245.817	73.2681	203.373	1.15266	53.4065	308.73	0	256228	105.917	115.679	0	0	172.624	0	12.6767	0	45.3286	341.945	91.5127	0	47.4942	29.3393	4553.54	353.07	100.062	332.179	221.256	70.043	0	345.276	21.3069	19.6293	0	451.593	565.155	415.045	0	315.425	68.1323	36.9035	99.033	0	129.344	156.952	114.854	0	0	0	0	0	0	0	0	0	0	0	0	0	0	0	0	0	0	0	0	0	0	1	0	0	0	0	0	0	0	0	0	0	0	0	0	0	0	0	0	0	0	0	0	0	0	0	0	0	0	0	0	0	0	0	0	0	0	0	0	0
35539	84.9396	3	701.036	2100.09	0.00058014	0.276246	29.82	GHYTEGAELIDSVLDVVRK		AT4G20890.1	AT4G20890.1;AT5G62690.1;AT5G44340.1;AT2G29550.1;AT5G23860.1		AT5G62690.1;AT5G44340.1;AT2G29550.1;AT5G23860.1	| Symbols: TUB9 | tubulin beta-9 chain | chr4:11182218-11183840 FORWARD LENGTH=444	FALSE	Infinity	Col-28h	Col-20h	0.647818	222.266	0	87.8289	257.229	0	0	0	256.698	67.6631	0	4.18827	0	0	0	0	0	0	8.97301	65.5982	17.2733	21.7612	0.0507363	22238.2	0	57.3222	49.9212	0	5438.7	79.5802	49.3204	0	0	4.92981	0	236.552	21.9736	0.866794	243.079	82.1514	86.8319	0	0	100.089	0	8805.39	0	0	10.4037	0	1916.49	0	42.3633	13.9028	0	0	0	139.97	164.156	184.567	239.992	0	0	59.8477	146.699	0	0	0	46.2636	22.448	0	1.8611	0	0	0	0	0	0	8.03249	116.795	19.9073	16.6391	0.0612014	71168.1	0	58.4535	40.1892	0	18456.7	40.5543	43.9602	0	0	5.28933	0	511.813	27.0834	0.987578	162.993	43.651	62.991	0	0	63.1889	0	35424.5	0	0	8.47095	0	6334.96	0	106.022	24.8322	0	0	0	81.3979	95.5403	383.496	86.868	0	0	0	0	0	0	0	0	0	0	0	0	0	0	0	0	0	0	0	0	0	0	1	0	0	0	0	0	0	0	0	0	0	0	0	0	0	0	0	0	0	0	0	0	1	0	0	0	0	0	0	0	0	0	0	0	0	0	0	0	0
41106	89.2801	3	658.338	1971.99	0.000508371	0.257796	57.64	GHYTEGAELIDSVLDVVR		AT4G20890.1	AT4G20890.1;AT5G62690.1;AT5G44340.1;AT2G29550.1;AT5G23860.1		AT5G62690.1;AT5G44340.1;AT2G29550.1;AT5G23860.1	| Symbols: TUB9 | tubulin beta-9 chain | chr4:11182218-11183840 FORWARD LENGTH=444	FALSE	13.1924	Col-28h	Ox-12h	0.184996	195.189	548.126	463.193	794.814	2194.46	710.104	1114.54	2488.35	1724.04	662.497	667.846	2061.75	265.419	763.306	354.615	489.187	1844.8	165.303	295.993	508.907	331.675	268.353	13536.9	340.34	363.112	562.244	2255.98	2872.67	497.679	205.807	333.324	89.5034	239.273	271.788	264.486	277.341	348.503	541.289	310.25	678.304	102.845	794.869	675.392	150.243	2218.99	1269.79	518.658	385.598	278.216	521.512	612.094	100.885	232.158	709.046	996.123	564.198	331.844	612.534	307.895	740.836	251.669	230.562	315.625	453.286	430.307	305.187	407.896	448.465	571.971	352.209	296.764	474.256	233.887	357.944	247.621	368.936	412.956	147.977	527.002	586.508	253.606	323.704	43321.6	234.311	370.279	452.635	560.187	9748.68	253.619	183.44	245.261	78.3633	256.723	344.077	572.252	341.835	397.065	362.952	164.851	492.066	137.724	312.041	426.393	150.243	8927.11	580.579	403.953	313.965	453.522	1723.86	349.606	252.484	414.663	415.029	624.54	423.843	192.979	356.5	639.746	268.154	249.763	0	0	0	0	0	0	0	0	0	0	0	0	0	0	0	0	0	0	0	0	0	1	0	0	0	0	0	0	0	0	0	0	0	0	0	0	0	0	0	0	0	0	0	0	0	0	0	0	0	0	0	0	0	0	0	0	0	0	0	0
11	47.4862	2	559.742	1117.47	5.21831e-05	0.0466976	37.02	SGTKFLPSSD	[3] Phospho (ST)	AT5G23060.1	AT5G23060.1			| Symbols: CaS | calcium sensing receptor | chr5:7736760-7738412 REVERSE LENGTH=387	TRUE	3.91255	Col-12h	Col-28h	0.0399547	66.6301	1.72442e+07	7.72737e+06	1.01998e+07	2.4511e+07	1.63272e+07	1.37352e+07	2.09914e+07	1.09933e+07	8.21641e+06	8.86956e+06	1.81523e+07	5.933e+06	1.35308e+07	3.70777e+06	7.4609e+06	1.22503e+07	5.93747e+06	2.56246e+06	4.38081e+06	3.63725e+06	4.33924e+06	1.09124e+06	5.18317e+06	5.13739e+06	3.67606e+06	1.43723e+07	1.14002e+06	1.25253e+07	7.23272e+06	5.79969e+06	9.5495e+06	6.33071e+06	6.2113e+06	4.51854e+06	5.37221e+06	6.86668e+06	1.75805e+07	2.36492e+07	7.75962e+06	7.35659e+06	1.21318e+07	1.64476e+07	9.05066e+06	1.89203e+06	1.40981e+07	1.29471e+07	1.03906e+07	4.38071e+06	3.04567e+06	1.35725e+07	5.79326e+06	5.07705e+06	1.59171e+07	1.5278e+07	6.87998e+06	1.48574e+07	2.0333e+07	5.45789e+06	1.38226e+07	9.08656e+06	7.25355e+06	5.26552e+06	5.81697e+06	4.80633e+06	7.01706e+06	5.02677e+06	3.7832e+06	3.64714e+06	4.36816e+06	3.94128e+06	4.17552e+06	5.22816e+06	6.34513e+06	2.58907e+06	5.62688e+06	2.74223e+06	5.31512e+06	4.56234e+06	5.04883e+06	2.78112e+06	5.23426e+06	3.49226e+06	3.56842e+06	5.23879e+06	2.95941e+06	3.56882e+06	3.86877e+06	6.38295e+06	6.44666e+06	4.26743e+06	8.36092e+06	6.7924e+06	7.86336e+06	9.77651e+06	6.62149e+06	7.82353e+06	1.17883e+07	1.2566e+07	5.62911e+06	9.85153e+06	4.76258e+06	1.03838e+07	9.05066e+06	7.61173e+06	6.44595e+06	1.00837e+07	8.46034e+06	7.14103e+06	1.00675e+07	7.75214e+06	1.44987e+07	9.06825e+06	9.3168e+06	9.57884e+06	5.16845e+06	8.64014e+06	1.1834e+07	1.13404e+07	5.00325e+06	9.01774e+06	0	0	0	0	0	0	0	0	0	0	0	0	0	0	0	0	0	0	0	1	0	1	0	0	0	0	1	0	0	0	0	0	0	0	0	0	0	0	0	0	0	0	0	0	0	0	0	0	1	0	0	0	0	0	0	0	0	0	0	0
145	54.6636	2	873.861	1745.71	0.000411273	0.235591	20.3	SFGTRSGTKFLPSSD	[4] Phospho (ST)|[8] Phospho (ST)	AT5G23060.1	AT5G23060.1			| Symbols: CaS | calcium sensing receptor | chr5:7736760-7738412 REVERSE LENGTH=387	TRUE	5.96758	Ox-16h	Col-28h	0.0429745	123.484	2.37169e+06	1.09657e+06	997214	70104.9	1.01788e+06	578374	27973.6	774896	1.12755e+06	549314	1.07808e+06	570604	1.06682e+06	241725	246307	517056	1.99425e+06	2.00578e+06	409696	607251	355785	100701	330310	362822	318003	1.13169e+06	124327	3.63006e+06	553920	354301	1.86664e+06	1.52518e+06	1.11007e+06	577210	889659	805722	1.29259e+06	4.46031e+06	638836	1.56069e+06	1.64324e+06	806482	1.23853e+06	1.01798e+06	2.07172e+06	1.74629e+06	2.89478e+06	1.16172e+06	496338	1.94544e+06	708041	957587	1.59102e+06	2.05758e+06	1.59072e+06	2.04846e+06	2.11057e+06	509188	810077	2.28834e+06	997621	747213	568716	13746.7	437462	211672	5041.56	257080	599450	244093	247986	502816	500272	168793	185760	115743	1.78522e+06	3.57119e+06	472169	464318	429170	322269	227406	369983	256009	281012	421915	1.84989e+06	493720	260696	1.6343e+06	1.63641e+06	1.40533e+06	1.24888e+06	1.09654e+06	917997	866726	2.36998e+06	463434	2.08998e+06	645086	509154	1.23853e+06	4.09539e+06	947239	1.36008e+06	2.35701e+06	1.89372e+06	1.64065e+06	1.11116e+06	1.772e+06	1.71037e+06	931276	1.29004e+06	1.195e+06	1.19125e+06	1.22837e+06	1.058e+06	293217	2.27101e+06	0	0	0	0	0	0	0	0	0	0	0	0	0	0	0	0	0	0	0	0	0	0	1	0	0	0	0	0	0	0	0	0	0	0	0	0	0	0	0	0	0	0	0	0	0	0	0	0	0	0	0	0	0	0	0	0	0	0	0	0
2294	57.3041	3	660.992	1979.95	-0.000240927	-0.121683	43.51	TINQVQETGSSVFDATQR		AT5G23060.1	AT5G23060.1			| Symbols: CaS | calcium sensing receptor | chr5:7736760-7738412 REVERSE LENGTH=387	TRUE	3.32414	Col-28h	Col-12h	0.0490165	148.38	4996.35	83065.1	20284.2	1713.14	5453.01	13314.7	2270.67	24349.6	42505.1	42886.1	15644.8	46153.8	20593.4	51075.8	87459.7	11974.9	47979.8	36637.8	96081.2	91533.5	105307	29551.8	58720.3	91606.4	98792	3238.92	64172.5	34261.9	56516	12035	69132.5	24292.7	51089.4	47408.7	135755	80607.3	48321.4	19172	77520.7	54135.9	22586.5	25614.6	38121.5	27732.1	27674.8	62777.2	38489	38788.6	57474	59706.3	80772.2	61250.3	3874.88	38082.7	61343.2	34771.2	10442.5	42823.5	8539.8	51189.7	2101.65	56601.5	11568.2	335.926	2343.58	4872.89	409.233	8078.25	22597.3	19056.9	3598.72	40670.7	9657.04	35665.3	65960.5	2680.58	42950.7	65231.9	110732	69988.6	127028	94573.8	40426.7	93414.4	79532.6	804.266	217776	17460	50373.8	8855.43	60527.8	26064.3	64678	102575	167324	91839.6	32401.1	10187	56236.3	72495.7	8866.75	16171.2	38121.5	111567	12653.5	48893.5	31338.8	63229.6	189981	34102	202147	109401	2268.1	23876.8	46082.9	20220.7	6077.61	88979.1	3091.08	50802	0	0	0	0	0	0	0	0	0	0	0	0	0	0	0	0	0	0	0	0	0	0	0	1	0	0	0	0	0	0	0	0	0	0	0	0	0	0	0	0	0	0	0	0	0	0	1	0	0	0	0	0	0	0	1	0	0	0	0	0
8387	57.3041	2	990.985	1979.95	-0.000298643	-0.150833	95.39	TINQVQETGSSVFDATQR		AT5G23060.1	AT5G23060.1			| Symbols: CaS | calcium sensing receptor | chr5:7736760-7738412 REVERSE LENGTH=387	TRUE	5.87468	Col-28h	Col-16h	0.244303	202.444	248.52	43699.7	3217.91	0	202.802	1161.92	240.701	4399.7	14350.8	9447.5	607.377	22598.1	1841.4	21404.9	42160.1	207.556	21940.6	14008	47541.3	42079.7	46791.3	16131.8	24427.4	38830	47713.4	0	41222.7	4804.62	23316.2	2489.97	25738.4	10276.5	23797.6	21720.2	89358.7	39439	17955.4	4242.22	34490.3	31805.7	5260.91	9795.74	18423	11334	4421.85	24342.2	16129.4	17519.8	29282.5	21331.6	42203.5	31018.3	0	10863.2	32346.9	12891.8	2023.54	18478.4	7.65123	20736.4	104.537	29777.5	1835.19	0	87.1598	425.236	43.3806	1459.65	7629.42	4198.09	139.713	19913.5	863.502	14946.7	31796.3	46.4613	19640.8	24940.6	54790.7	32175.1	56442.6	51626.2	16817.4	39596.3	38411.8	0	139893	2448.45	20782.2	1832.13	22534.9	11026	30127.2	46994.7	110139	44934.7	12039.7	2254.1	25020.5	42592.4	2065.27	6184.32	18423	45597	2021.77	18958.7	13133	28559.2	96793.6	12183.8	105622	55402.7	0	6810.94	24300	7497.06	1177.72	38394.6	2.76945	20579.3	0	1	0	0	0	0	0	0	0	0	0	0	0	0	0	0	0	0	0	0	0	0	0	0	1	0	1	0	0	0	0	0	0	0	0	0	0	0	0	0	0	0	0	0	0	0	0	0	0	0	1	1	0	0	0	0	0	0	0	0
2784	54.6114	3	582.909	1745.71	0.000351548	0.201379	20.35	SFGTRSGTKFLPSSD	[6] Phospho (ST)|[8] Phospho (ST)	AT5G23060.1	AT5G23060.1			| Symbols: CaS | calcium sensing receptor | chr5:7736760-7738412 REVERSE LENGTH=387	TRUE	9.6966	Ox-16h	Col-28h	0.102298	139.26	70956.4	23564.9	18313.6	362.608	12360.4	7895.77	315.03	22470.5	40549.4	8733.18	18784.9	12274.5	36196.7	2758.69	1823.07	15844.3	79485.7	97857.7	3734.38	9692.56	4196.05	2274.86	4284.68	7331.29	5083.39	25412.5	1777.07	104039	11631.9	8425.53	82684.6	26740.9	20152.3	12167.1	13886.8	25613.1	54079.4	116536	6397.35	22046.8	35529.7	23720.8	52151.9	35954.3	58503.9	28643.1	63592.2	27313.3	17066.8	25799.8	20770.8	20348.5	29376.5	38970.4	19434.6	38223	27201.3	8818.53	14713	36745.7	29846.9	16057.4	10444.3	71.1032	5312.21	2889.67	56.7766	7454.86	21557.7	3880.68	4321.01	10816.3	16974	1926.34	1374.92	3546.73	71154.2	174231	4303.82	7411.15	5061.54	7280.16	2949.84	7475.98	4092.39	6310.26	6030.65	53018.5	10367.7	6199.53	72393.2	28691.1	25512.3	26325.2	17116.1	29182.2	36262	61921.2	4640.87	29523.9	13947.9	14975.6	52151.9	144646	26749.3	22308.5	51778.6	44523.7	56414.4	14735.9	51982.7	36345.1	17195.1	24433.3	14599.8	22228	15831.4	18323.2	5325.55	36467.4	0	0	0	0	0	0	0	0	0	0	0	0	0	0	0	0	0	0	0	0	0	0	0	0	0	0	0	0	0	0	0	0	0	0	0	0	0	0	0	0	0	0	0	0	0	0	0	0	0	0	0	0	0	0	0	1	0	0	0	0
3997	29.5541	2	589.306	1176.6	-0.000580686	-0.49353	51.57	TVTDVAQQTSK		AT5G23060.1	AT5G23060.1			| Symbols: CaS | calcium sensing receptor | chr5:7736760-7738412 REVERSE LENGTH=387	TRUE	3.8467	Col-16h	Ox-24h	0.977032	157.512	21552.1	97926.8	59509.8	215685	32208.3	111103	642785	13304.1	33672.2	46888	47609.8	27978.7	17830	69098	64591.5	45869.4	29139.4	24963.9	193347	62265.5	90519	7452.94	63218.5	29841.9	114760	188987	26827.1	16285.3	20937.9	70784	103248	9055.13	104501	58203	267120	95628.9	20752.1	14234.1	134308	36604.8	109382	26819.9	40657.5	20522.1	39189.4	39098.4	6345.31	49249.4	77067.1	48624	105946	75110.3	139009	26766.9	15181.6	79176.6	62500	48835.6	89950.6	53989.8	9065.61	66728.5	33938.7	42293.2	13842.4	40661.1	115847	4413.78	17901.4	20835.2	10951.5	24654.9	8361.17	48249.9	48713.7	10267.8	26085.1	44447.1	222830	47609.6	109190	23851.4	43523.6	30430.9	92387.7	46927.8	91040.3	8299.06	18662.3	52083.1	90397.2	9715.52	132296	125930	329237	108954	13915	7563.27	97431.5	49019	42940.2	16932.1	40657.5	82561.5	17918.3	30451.5	5166.53	80281.9	254746	27772.3	265149	134157	81366.5	16782.1	11404.9	46044.1	36375.5	101471	32558.7	53580.9	0	0	0	0	0	0	0	0	0	0	0	0	1	0	1	0	0	0	0	0	0	0	0	1	0	0	0	1	0	0	0	0	0	0	0	0	1	0	0	0	0	0	0	0	0	0	0	0	0	0	0	0	0	0	0	0	0	0	0	0
4020	65.5268	2	798.907	1595.8	-0.00454896	-2.85057	48.83	GSNIIILDSYTDSAK		AT5G23060.1	AT5G23060.1			| Symbols: CaS | calcium sensing receptor | chr5:7736760-7738412 REVERSE LENGTH=387	TRUE	5.22787	Ox-12h	Col-12h	0.000650307	140.962	2709.14	37870.3	8563	950.742	4339.29	9305.26	5325.84	8651.28	17667.7	14088.9	12560.3	47421.6	10778.2	48960	54250.8	7316.08	47644.4	40018.6	82007.9	35489.9	64383.4	47752.2	27850.4	54521.8	47435	3008.53	44788.1	19096.7	43315.7	8353.66	47696.6	41425.3	51918.9	48236.3	95288.7	71709.4	18002.1	12113.9	54232.5	50392.9	28001.1	19539.5	43858.2	36418.1	13308.9	45418.9	41887.5	48879.6	53392.2	22835.3	70274.3	61046.9	7405	24966.2	50244	24618.1	14598.4	49969.6	10826.8	36391.7	1139.56	25805.2	4883.52	186.429	1864.93	3405.51	959.856	2870.16	9392.83	6260.57	2889.19	41787.9	5054.3	34187.9	40915	1637.7	42650.4	71251.1	94512.9	27136.4	77663.3	152820	19173.9	55597.8	38187.6	747.056	151993	9731.74	38608.1	6146.65	41760	44446.4	65728.1	104366	117447	81701.8	12071	6436.7	39342.2	67483.4	10992.4	12335.8	43858.2	146512	6085.14	35374.2	34106	79679.1	176488	13042.7	175874	109038	4334.4	15653.1	37744.9	14316.3	8496.38	103827	3918.88	36116.1	0	0	0	0	0	0	0	0	0	0	0	0	0	0	0	0	0	0	0	0	0	0	1	1	0	0	0	0	0	0	0	0	0	0	0	0	0	0	0	0	0	0	0	1	0	0	1	0	0	0	1	0	0	0	0	0	0	0	0	0
5490	57.095	2	723.328	1444.64	0.000695526	0.481453	77.54	NCYIVTDGFSGGR		AT5G23060.1	AT5G23060.1			| Symbols: CaS | calcium sensing receptor | chr5:7736760-7738412 REVERSE LENGTH=387	TRUE	3.14382	Ox-12h	Col-12h	0.0968039	104.211	7283.69	38161.8	20964.8	1434.33	4835.27	24287.7	2644.57	9253.34	19261	24223.9	13526.5	25221.6	12690.2	31404.5	48362.8	14502	22353.9	22185.5	76818.5	41915.2	59627	15412.2	25976.4	21942	71039.6	14050.3	18102.2	12065.6	13407.7	16707.1	48982.2	11244.5	42699.5	27596.3	97969.8	52253.1	13703.8	5265.91	59973.7	19986.3	29804	8950.05	16504	17213	18127.3	24023.4	9918.54	24028.5	37194	21596.3	45385.8	33738.8	16557.2	14635	17541.2	22317.1	18188.4	20186.8	11434.8	23725.2	3063.79	26003.9	11956.3	281.256	2078.09	8888.75	476.621	3069.9	10239.9	10764.2	3111.45	22225.2	5950.91	21929.2	36474.3	3246.25	20010.8	39500.2	88532.3	32049.3	71925.8	49323.1	17883.8	22375	57190.6	3488.87	61431.5	6148.64	11950.5	12293.1	42885.6	12064.5	54056.6	59708.6	120752	59534.4	9188.88	2798.03	43507.1	26764.5	11700.1	5650.41	16504	69248.6	8288.21	18710.4	8075.96	39169.1	122945	12335	113586	60261.9	9691.48	9175.69	13177.5	12978.2	10585.8	41944.2	4138.97	23545.5	0	1	0	0	0	0	0	0	0	0	0	0	0	0	0	0	0	0	0	1	0	0	0	0	0	0	1	0	1	0	0	0	0	0	1	0	0	0	0	0	0	0	0	0	0	0	0	0	0	0	0	0	0	0	0	0	0	0	0	0
6293	56.9372	3	710.653	2128.94	0.000251043	0.117919	43.93	AQEAMQSSGFDSEPVFNAAK	[5] Oxidation (M)	AT5G23060.1	AT5G23060.1			| Symbols: CaS | calcium sensing receptor | chr5:7736760-7738412 REVERSE LENGTH=387	TRUE	2.43425	Ox-16h	Col-32h	0.314479	75.8037	7852.79	36378.2	30090	3422.69	15679.4	14868	811.681	20504.6	18960.2	28342.1	29227.1	12053.9	14524.9	19139.2	34835.3	15612.8	12926	19976	42683.5	24136.8	31702.7	11135.6	25066.3	28457	31490	10935.8	8613.02	16142.2	11230.3	17496.4	37627.3	11505.8	29235.1	15557.2	49217.6	32644.2	39481.8	16893.5	49012.8	18776.4	27974.6	10182.9	18004.3	6162.49	26744.8	20998	14607.7	17632.4	21109.9	25399.3	30682.8	22729.6	28669.7	15185.7	38275.5	26105.8	14010.8	19509.6	18870.6	24494.8	3303.17	24788.5	17160.5	671.148	6738.65	5441.35	146.286	6802.63	10080	12594.1	6723.01	10621.9	6811.27	13364.5	26272.1	3494.9	11571.1	35566.3	49192.2	18455.5	38241.7	35636.8	17257.2	29018.7	25351	2715.5	29229.1	8226.13	10009.7	12873.9	32944	12344.9	37011	33660.2	60662.9	37193.1	26473.8	8976.35	35555.6	25144.3	10982	6428.74	18004.3	24792	12228.3	16354.1	11894	28742.7	69778.8	14507.1	76789.3	40598	16781.3	9520.98	28753.7	15181.5	8154.4	40537.2	6830.45	24309.3	0	0	1	0	0	0	0	0	0	0	0	0	0	0	0	0	0	0	0	0	0	0	0	0	0	0	0	0	0	0	0	0	0	0	0	0	0	0	0	0	0	0	0	0	0	0	0	0	1	0	0	0	1	0	0	0	0	0	0	0
7010	56.9372	2	1065.47	2128.93	-0.00783302	-3.67931	94.44	AQEAMQSSGFDSEPVFNAAK	[5] Oxidation (M)	AT5G23060.1	AT5G23060.1			| Symbols: CaS | calcium sensing receptor | chr5:7736760-7738412 REVERSE LENGTH=387	TRUE	2.38719	Ox-12h	Col-32h	0.171642	95.5406	15962.7	77686.1	31728.3	3669.98	20359.6	31288.6	1961.6	22682.8	27475	59720.5	29020.7	25849.5	17159.5	41248.6	56037.4	11503.1	26831	30812.2	79833.9	42590.5	67595	19269.5	34129.5	58304.5	62366	14376.5	30444.1	16677.9	26154.8	49964.8	51123.6	34718.3	54448	41366.2	146865	61745.7	65641.3	13920.9	98389.7	52594.5	38425.7	23792.9	36270.3	19047.1	37274.3	32134.3	37658.6	32332.2	51383	48004.1	74685.9	57759.3	39050.1	31212	90258.8	36040.7	24670.2	49390.2	27215.9	50720.7	6714.5	52936.2	18094.8	719.639	8750.1	11450.9	353.532	7525.28	14606.8	26537.4	6675.53	22778.6	8046.74	28803.1	42262.4	2574.96	24018.7	54859.7	92007.4	32565.6	81537.4	61667.6	23496.9	59455.2	50207.9	3569.86	103315	8499.1	23312.3	36764.3	44760.5	37250.3	68929.9	89501.6	181018	70349.7	44014.7	7396.84	71375.4	70431.5	15084.7	15021.1	36270.3	76627.4	17042.6	25027.5	30662.7	52705	169847	27418.2	186915	103166	22857.3	19569	67805.1	20959	14358.3	102623	9851.11	50336.6	0	0	0	0	0	0	0	0	0	0	0	0	0	0	1	0	0	0	1	0	0	0	0	0	0	0	0	0	0	0	0	0	0	0	1	0	0	0	1	0	0	0	0	0	0	0	0	0	0	0	0	1	0	0	0	0	0	0	0	0
23	70.4403	2	1065.91	2129.8	0.00178748	0.839272	63.56	KEEKEESDDDMGFSLFE	[7] Phospho (ST)|[11] Oxidation (M)	AT2G27710.1	AT2G27710.1;AT3G44590.2;AT2G27720.2	AT3G44590.2	AT2G27720.2	| Symbols: | 60S acidic ribosomal protein family | chr2:11816929-11817670 FORWARD LENGTH=115	FALSE	2.14051	Ox-16h	Col-32h	0.418792	82.142	2.37267e+07	1.8843e+07	1.67416e+07	1.57973e+06	1.34981e+07	9.30802e+06	838087	3.88817e+07	2.40584e+07	1.55633e+07	1.934e+07	2.3357e+07	3.68029e+07	1.94583e+07	3.0744e+07	1.49599e+07	2.12972e+07	1.4087e+07	1.07452e+07	1.52688e+07	1.90545e+07	9.42421e+06	3.10844e+07	2.66231e+07	1.78198e+07	3.95709e+06	6.4401e+06	2.2874e+07	1.93102e+07	1.48187e+07	2.26884e+07	2.29487e+07	1.94617e+07	1.36543e+07	1.52619e+07	3.25989e+07	4.07208e+07	2.76213e+07	2.32055e+07	2.01243e+07	2.24479e+07	3.43206e+07	2.73421e+07	6.50562e+06	3.07981e+07	2.85583e+07	2.2919e+07	1.38124e+07	6.9354e+06	2.69043e+07	1.15688e+07	1.37596e+07	7.35255e+06	3.28966e+07	4.27835e+07	2.38433e+07	2.33415e+07	1.25608e+07	2.1375e+07	2.14174e+07	9.98031e+06	1.28398e+07	9.54782e+06	309766	5.80121e+06	3.40652e+06	151045	1.28994e+07	1.27904e+07	6.9157e+06	4.44871e+06	2.05822e+07	1.72583e+07	1.35874e+07	2.31866e+07	3.34877e+06	1.90649e+07	2.50813e+07	1.23837e+07	1.16749e+07	2.29847e+07	3.016e+07	2.14004e+07	2.71486e+07	1.43458e+07	982597	2.18551e+07	1.16566e+07	1.72116e+07	1.09036e+07	1.98644e+07	2.46223e+07	2.46381e+07	2.95431e+07	1.8811e+07	3.71415e+07	2.73046e+07	1.46765e+07	1.68341e+07	2.69494e+07	8.81236e+06	2.16675e+07	2.73421e+07	2.61724e+07	1.40816e+07	2.22424e+07	1.86613e+07	2.25156e+07	2.2925e+07	1.53668e+07	2.89529e+07	2.45763e+07	4.3037e+06	2.06252e+07	3.21403e+07	1.38657e+07	1.35849e+07	2.60989e+07	7.73693e+06	2.12552e+07	0	0	0	0	0	0	1	1	0	0	0	0	0	0	0	0	0	0	0	0	0	0	0	1	0	0	0	0	0	0	0	0	0	0	0	0	0	0	0	0	0	0	0	1	0	0	0	0	0	0	0	0	0	0	0	0	0	0	0	0
39	70.457	3	710.942	2129.8	0.00174229	0.818052	20.15	KEEKEESDDDMGFSLFE	[7] Phospho (ST)|[11] Oxidation (M)	AT2G27710.1	AT2G27710.1;AT3G44590.2;AT2G27720.2	AT3G44590.2	AT2G27720.2	| Symbols: | 60S acidic ribosomal protein family | chr2:11816929-11817670 FORWARD LENGTH=115	FALSE	2.36052	Ox-16h	Col-32h	0.657295	96.6501	7.02285e+06	5.80379e+06	7.80341e+06	238827	4.39395e+06	2.60491e+06	81016.2	1.55733e+07	9.26535e+06	4.27964e+06	6.40617e+06	6.21475e+06	1.37007e+07	7.67429e+06	8.04361e+06	3.52905e+06	5.80517e+06	2.29579e+06	4.22539e+06	4.38288e+06	4.05214e+06	1.58527e+06	1.1421e+07	7.15479e+06	6.47568e+06	544521	434101	8.62434e+06	5.51202e+06	3.86898e+06	6.44218e+06	5.39418e+06	5.80471e+06	2.62448e+06	3.79375e+06	7.70547e+06	1.28609e+07	1.25376e+07	8.26644e+06	3.44166e+06	6.0432e+06	9.23779e+06	8.67436e+06	941926	1.31438e+07	7.82457e+06	5.46005e+06	2.58298e+06	1.12507e+06	9.72316e+06	1.80381e+06	2.65396e+06	2.11477e+06	1.28244e+07	1.1982e+07	8.16476e+06	6.78594e+06	2.44581e+06	8.10707e+06	5.3805e+06	2.95407e+06	3.95477e+06	4.45032e+06	46831.1	1.88842e+06	953338	14601.2	5.1666e+06	4.92581e+06	1.9017e+06	1.47359e+06	5.47644e+06	6.42477e+06	5.35882e+06	6.06634e+06	789974	5.19669e+06	4.08754e+06	4.86971e+06	3.35125e+06	4.88795e+06	5.07329e+06	7.86294e+06	7.296e+06	5.21326e+06	135211	1.47316e+06	4.39499e+06	4.91297e+06	2.84681e+06	5.64035e+06	5.78757e+06	7.34863e+06	5.67843e+06	4.67596e+06	8.7792e+06	8.62363e+06	6.66182e+06	5.99677e+06	4.60888e+06	2.37238e+06	5.83207e+06	8.67436e+06	3.78941e+06	6.00963e+06	6.09411e+06	4.44572e+06	4.21053e+06	3.71894e+06	5.55351e+06	4.51438e+06	4.74031e+06	1.23784e+06	8.04055e+06	9.00125e+06	4.74811e+06	3.94947e+06	5.08192e+06	2.93445e+06	5.33975e+06	0	0	0	0	0	0	1	0	0	0	0	0	0	0	0	0	0	0	0	0	0	0	0	0	0	0	0	0	0	0	0	0	0	0	0	0	0	0	0	0	0	0	0	0	0	0	0	0	0	0	0	0	0	0	0	0	0	0	0	0
12730	66.9053	2	1065.91	2129.8	-0.00100649	-0.472577	23.93	KEEKEESDDDMGFSLFE	[7] Phospho (ST)|[11] Oxidation (M)	AT2G27710.1	AT2G27710.1;AT3G44590.2;AT2G27720.2	AT3G44590.2	AT2G27720.2	| Symbols: | 60S acidic ribosomal protein family | chr2:11816929-11817670 FORWARD LENGTH=115	FALSE	2.18782	Ox-32h	Col-24h	0.561698	71.9418	37724.6	17895.9	22726.1	2146.9	11616.7	18677.5	10911.7	42923.2	21175.9	14356.3	35243.7	12664.6	47125.9	11560.6	27292.4	16472.7	22900.6	7053.12	11198.7	9152.22	14492.2	5058.92	30170.4	30540.3	13776.3	3094.03	3978.38	21661	18401.3	22391.8	16300	20972.2	21098.6	7816.56	7966.18	27414.8	41509.7	24436.6	25648	16698	20525.3	48206.4	22558.1	4312.84	29938.6	25895.9	17324.5	11300.3	3503.47	31036	11574.9	12078.6	13993.2	25208.3	47428.6	23114.9	35071.2	12848.1	58280.8	16782	15868.4	12194.5	12960.8	420.982	4992.6	6835.55	1966.58	14240.3	11257.9	6379.39	8106.99	11160	22099.1	8072.55	20583.4	3687.4	20500.3	12557.7	12906.3	6997.99	17481.4	16189.9	20771.2	31143.1	11090.6	768.287	13501	11038.5	16401.4	16476	14271.2	22501.7	26710.3	16912.2	9818.66	31235	27833.6	12984.4	18606	22361	8057.6	30434	22558.1	17350.7	13688.6	20168.8	14106.1	18420.7	11580.8	17726.6	28968.2	21573.9	8190.69	15804.9	35629.8	13442.2	20411.7	26696	21095.4	16654.9	0	0	0	0	0	0	0	0	0	0	0	0	0	0	0	0	0	0	0	0	0	0	0	0	0	0	0	0	0	0	0	0	0	0	0	0	1	0	0	0	0	0	0	0	0	0	0	0	0	0	0	0	0	0	0	0	0	0	0	0
141	76.7196	2	1057.91	2113.81	0.00110633	0.523381	79.74	KEEKEESDDDMGFSLFE	[7] Phospho (ST)	AT2G27710.1	AT2G27710.1;AT3G44590.2;AT2G27720.2	AT3G44590.2	AT2G27720.2	| Symbols: | 60S acidic ribosomal protein family | chr2:11816929-11817670 FORWARD LENGTH=115	FALSE	6.93379	Col-28h	Col-16h	0.0434702	150.061	342927	2.53886e+06	449241	19325.2	128829	303290	48878.7	1.89666e+06	441016	454120	228754	5.88361e+06	877950	3.23306e+06	2.88135e+06	1.19747e+06	3.66887e+06	3.20741e+06	1.72531e+06	4.24663e+06	6.26552e+06	6.50618e+06	2.22773e+06	5.09889e+06	1.70123e+06	80403.5	7.42997e+06	2.68215e+06	1.00943e+07	233740	1.28762e+06	2.18526e+06	1.75946e+06	3.59331e+06	1.76594e+06	2.02638e+06	1.31567e+06	326380	151290	3.02173e+06	1.46577e+06	2.32918e+06	3.7557e+06	2.60623e+06	2.27435e+06	5.69351e+06	5.60228e+06	3.33808e+06	939270	2.28878e+06	2.53801e+06	3.18436e+06	44757	3.37586e+06	3.44666e+06	1.8131e+06	664456	1.53314e+06	54424.6	3.20363e+06	144248	1.73001e+06	256204	3789.45	55367.9	110997	8809.21	629237	234461	201793	52619.4	5.18464e+06	411705	2.25759e+06	2.17306e+06	268052	3.28431e+06	5.71064e+06	1.98839e+06	3.24707e+06	7.55786e+06	2.08215e+07	1.53371e+06	5.19953e+06	1.36958e+06	19965.2	2.52143e+07	1.36683e+06	8.99723e+06	171987	1.12736e+06	2.34463e+06	2.22744e+06	7.77464e+06	2.1766e+06	2.30875e+06	882203	173421	109751	4.04653e+06	575418	1.47048e+06	3.7557e+06	1.0485e+07	1.03989e+06	4.43435e+06	4.56153e+06	5.44144e+06	3.10476e+06	1.30727e+06	6.35183e+06	5.68768e+06	26197.8	2.11657e+06	2.58924e+06	1.05439e+06	386719	3.18557e+06	19699.6	3.17937e+06	0	0	0	0	0	0	0	0	0	0	0	0	0	0	0	0	0	0	0	0	1	0	1	0	0	0	0	0	0	0	0	0	0	0	0	0	0	0	0	0	0	1	0	0	0	0	0	0	0	0	0	0	0	0	0	0	0	0	0	0
491	72.8548	2	1001.86	2001.71	0.000955618	0.477401	54.02	EEKEESDDDMGFSLFE	[6] Phospho (ST)|[10] Oxidation (M)	AT2G27710.1	AT2G27710.1;AT3G44590.2;AT2G27720.2	AT3G44590.2	AT2G27720.2	| Symbols: | 60S acidic ribosomal protein family | chr2:11816929-11817670 FORWARD LENGTH=115	FALSE	2.8002	Ox-16h	Col-12h	0.164489	89.6534	861197	662037	828058	20510.8	503493	303338	10510	1.57283e+06	1.09453e+06	524882	549571	1.40865e+06	1.72856e+06	1.04943e+06	1.3184e+06	613055	1.68715e+06	891244	585158	1.35435e+06	901181	565096	1.4072e+06	1.80855e+06	844248	96648.3	484595	1.19363e+06	1.47055e+06	579542	1.269e+06	1.63914e+06	1.48954e+06	806589	625368	1.61899e+06	1.86613e+06	2.17446e+06	1.02605e+06	1.36578e+06	968092	1.80436e+06	1.57063e+06	458643	1.29302e+06	1.30962e+06	1.40471e+06	780663	481690	1.31399e+06	599156	791701	268592	1.78148e+06	2.62675e+06	1.17866e+06	1.1062e+06	922076	778759	1.55837e+06	362251	451120	472245	4021.93	216390	111015	1894.18	521804	581895	233237	126416	1.2413e+06	810587	732800	994315	137232	1.5103e+06	1.58682e+06	674387	1.03557e+06	1.08706e+06	1.80846e+06	968805	1.84425e+06	679663	23999	1.64452e+06	608276	1.31073e+06	426429	1.11105e+06	1.75869e+06	1.88573e+06	1.74517e+06	770794	1.84459e+06	1.2513e+06	1.1554e+06	744331	1.82897e+06	380043	1.13914e+06	1.57063e+06	1.84514e+06	591196	1.01999e+06	1.14376e+06	1.27256e+06	1.59223e+06	750502	1.4995e+06	1.41408e+06	157216	1.11694e+06	1.9733e+06	685435	643816	1.9159e+06	281881	1.54657e+06	0	0	0	0	0	0	0	0	0	1	0	0	0	0	0	0	0	0	0	0	0	0	0	0	0	1	0	0	0	0	0	0	0	0	0	0	0	0	0	0	1	0	0	0	0	0	0	0	0	0	0	0	1	0	0	0	0	0	0	0
1106	75.1847	2	808.771	1615.53	-0.000153402	-0.094955	36.68	EESDDDMGFSLFE	[3] Phospho (ST)|[7] Oxidation (M)	AT2G27710.1	AT2G27710.1;AT3G44590.2;AT2G27720.2	AT3G44590.2	AT2G27720.2	| Symbols: | 60S acidic ribosomal protein family | chr2:11816929-11817670 FORWARD LENGTH=115	FALSE	3.49857	Col-20h	Col-12h	0.248984	116.02	140668	139041	284093	1049.87	93524.1	40606	1486.68	427112	174363	87814.1	76433.9	924095	789158	264063	249623	194659	279602	189553	91432.6	317947	601640	219267	383345	512456	133966	4721.54	282696	340580	412856	95424.5	119232	355921	279815	200576	94323.5	324422	331694	626077	229326	245059	154354	447540	301362	109869	144355	210829	280582	172948	133131	206105	167568	126262	37536.2	455397	641049	147748	197925	251119	96907.9	409380	59170.1	94744.1	162020	205.867	40194.6	14860.9	267.938	141699	92698.3	39021.1	17581.8	814313	370067	184390	188261	43574.3	250295	337490	105375	243109	725736	701714	263919	522570	107850	1172.42	959355	173560	367987	70213.7	104392	381878	354239	433975	116258	369629	222412	332665	166361	328169	60594.5	282544	301362	442009	66002.5	164202	228458	281925	440065	117720	419370	225521	21971.2	285521	481576	85920.7	115194	521778	35077	406280	1	0	0	0	0	1	0	0	0	0	1	0	0	0	0	0	0	0	0	0	0	0	0	0	0	0	0	0	0	0	1	0	0	0	0	0	0	0	0	0	0	0	0	0	0	0	0	0	0	0	0	0	1	0	0	0	0	0	0	0
5142	79.1797	2	993.864	1985.71	0.000588946	0.296592	33.83	EEKEESDDDMGFSLFE	[6] Phospho (ST)	AT2G27710.1	AT2G27710.1;AT3G44590.2;AT2G27720.2	AT3G44590.2	AT2G27720.2	| Symbols: | 60S acidic ribosomal protein family | chr2:11816929-11817670 FORWARD LENGTH=115	FALSE	38.6234	Col-32h	Col-12h	0.146446	173.201	1549.37	14375.5	1602.83	93.7702	20.4263	848.682	694.131	14276.8	1890.84	1349.16	0	118011	7054.28	61026.2	24477.2	5198.39	90458.3	102660	19610.9	106619	190655	223696	21238.5	131741	17237.2	61.2162	376084	40992.4	263637	617.002	25321	72466.3	43353.9	125992	22559.9	48017.7	20110.4	4911.27	699.733	72554.1	25368.7	47235.3	90150.4	125023	21582.1	111062	178148	98147.3	32348.6	32982.8	77475	80463.4	0	53545.4	79180	19907.4	7069.74	58362	124.059	87268.4	651.721	9795.65	914.102	18.3872	8.77877	310.598	125.101	4736.48	1005.24	599.513	0	103991	3308.02	42613.5	18460.3	1163.66	80976.7	182780	22601.3	81523.4	229980	715889	14621.9	134341	13876.8	15.2008	1.27627e+06	20889.8	234985	453.992	22169.4	77751.3	54885	272601	27806	54708.8	13484.7	2609.6	507.611	97160.3	9958.96	29820.9	90150.4	502972	9867.84	86499.6	145053	159991	106929	18838.6	193895	143718	0	33571.4	59482.4	11576.9	4114.65	121265	44.9045	86607.5	0	0	0	0	0	0	0	0	0	0	0	0	0	0	0	0	0	0	0	0	0	0	0	0	1	0	0	0	0	0	0	0	0	0	0	0	0	0	0	0	1	0	0	0	1	0	0	0	0	0	0	0	0	0	0	1	0	0	0	0
8392	45.4944	3	863.422	2587.25	-0.00211281	-0.816626	40.63	LASVPSGGGGGVAVASATSGGGGGGGASAAESK		AT2G27710.1	AT2G27710.1			| Symbols: | 60S acidic ribosomal protein family | chr2:11816929-11817670 FORWARD LENGTH=115	TRUE	4.98285	Ox-12h	Col-12h	0.0185852	120.731	6533.7	26888.7	5195.53	1482.17	2972.39	5278.77	26581.3	4133.14	17211.4	2968.41	3978.32	23930.7	5367.4	28994	32393.3	5417.14	39409	32477.2	40664.5	58160.2	43684	7340.71	14081.5	50952.3	15889.2	5893.53	32951.4	53728.1	21598.7	5714.55	35106.8	12758.6	37641.1	26667.8	102449	38906.3	23959.4	13326.8	48195.6	37763.3	10811.6	16068.1	22220.7	15289.9	14254	44707.4	27607.1	21595	31755.6	20438.5	48936.5	41974.3	6323.33	17500.2	37809	15179.7	7155.4	22481.4	6326.63	40354.8	2748.32	18322.2	2963.04	290.635	1277.47	1931.91	4790.65	1371.22	9150.26	1319.05	915.12	21087.8	2516.98	20246	24430.4	1212.62	35278.3	57824.2	46865.3	44470.6	52694.4	23492.3	9694.61	51957.9	12791.6	1463.44	111824	27380	19251.3	4204.79	30737.2	13689.1	47652.7	57699.6	126273	44327.8	16065.6	7081.17	34962.8	50570.4	4244.32	10144.2	22220.7	61512	6517.27	34820	22478.5	35202.2	104968	11673.7	122472	74971.4	3701.26	10972.1	28403.3	8827.56	4164.51	46712	2290	40049.2	0	0	0	0	0	0	0	0	0	0	0	0	0	0	0	0	0	0	0	0	0	0	0	0	0	0	0	0	0	0	0	0	0	0	0	0	0	0	0	0	0	0	0	0	0	0	0	0	0	0	1	0	0	0	0	0	0	0	0	0
10734	63.2528	2	607.349	1212.68	0.000887051	0.731478	50.68	GKDLAELIAAGR		AT2G27710.1	AT2G27710.1;AT2G27720.2		AT2G27720.2	| Symbols: | 60S acidic ribosomal protein family | chr2:11816929-11817670 FORWARD LENGTH=115	FALSE	9.69616	Ox-24h	Col-16h	0.00718223	201.097	3.52632	5984.68	311.942	215.519	0	0	92.7685	367.618	1119.85	2951.2	1498.59	3092.96	1392.87	2885.16	5913.87	115.903	3956.63	5558.96	8738.2	7414.26	7205.9	3875.94	1742.33	6695.58	10386.2	0	4332.93	4287.24	1135.87	2180.08	14921.4	2202.94	1005.05	9333.04	4434.32	5649.53	3457.26	1330.86	5992.2	9279.3	3799.24	1733.66	2853.62	11701.3	4371.31	4391	2517.48	11757.1	19766.7	5505.21	17091.6	6888.64	492.097	2082.97	5559.24	1804.44	1620.87	4479.68	630.438	11240	1.4833	4078.03	177.902	42.2608	0	0	16.7193	121.962	595.354	1311.4	344.716	2725.51	653.172	2014.66	4460.13	25.9449	3541.91	9897.45	10070.6	5669.11	8692.21	12404.1	1199.53	6827.72	8361.42	0	14704.2	2184.79	1012.42	1604.11	13064.2	2363.6	1272.37	20193.4	5465.5	6436.78	2318.2	707.15	4346.95	12426.3	1491.47	1094.51	2853.62	47075.1	1998.66	3419.9	2049.8	19165.4	65339.1	3144.37	42774.8	12304	288.041	1305.96	4176.27	1049.35	943.363	9307.92	228.195	11154.9	0	0	0	0	0	0	0	0	0	0	0	0	0	0	0	0	0	0	0	0	0	0	0	0	0	0	0	0	0	0	0	0	0	1	0	0	0	0	0	0	0	0	0	1	0	0	0	1	0	0	1	1	0	0	0	0	0	0	0	0
11610	69.8475	2	514.79	1027.57	-0.000199174	-0.193831	49.36	DLAELIAAGR		AT2G27710.1	AT2G27710.1;AT2G27720.2		AT2G27720.2	| Symbols: | 60S acidic ribosomal protein family | chr2:11816929-11817670 FORWARD LENGTH=115	FALSE	3.07376	Ox-12h	Col-16h	0.362136	77.774	2302.61	5691.78	2126.11	2076.12	3096.17	2686.26	1756.62	1893.79	1718.42	2327.64	2505.04	3741	1528.79	2156.88	7328.28	2615.1	3962.42	1712.32	11474.1	5026.65	11131	750.212	4000.75	3721.46	10530	2954.54	4172.36	1960.82	1509.78	2741.38	8826.69	1807.92	4761.59	6658.47	9859.34	10069.4	1782.54	1915.51	8470.74	4488.57	5540.8	1357.14	3370.95	4722.31	4359.94	4077.76	2680.03	6110.96	10751	5059.04	9796.96	6187.93	2802.09	3368.47	3300.85	2606.86	2163.33	5043.21	3063.13	7531.54	968.563	3878.45	1212.53	407.103	1330.67	983.112	316.589	628.288	913.578	1034.31	576.225	3296.57	716.91	1506.11	5526.85	585.389	3547.09	3048.71	13223.7	3843.49	13427	2400.88	2754.37	3794.9	8477.21	733.651	14159.3	999.24	1345.7	2017.11	7728.07	1939.77	6028.06	14406.5	12152.1	11472.6	1195.25	1017.8	6144.98	6010.83	2175.15	856.802	3370.95	18998.1	1993.46	3175.93	2182.16	9961.52	35537.5	2889.54	24518.7	11052.4	1640.16	2111.93	2479.7	1515.99	1259.08	10478.8	1108.73	7474.5	0	0	0	0	0	0	0	0	0	0	0	0	0	0	0	0	0	0	0	0	0	0	0	1	0	0	0	0	0	0	1	0	0	0	0	0	0	0	0	1	0	0	0	0	0	0	0	0	0	1	0	0	0	0	1	0	0	0	0	0
14738	68.9881	2	1025.93	2049.84	0.00333507	1.62699	36.01	KEEKEESDDDMGFSLFE	[11] Oxidation (M)	AT2G27710.1	AT2G27710.1;AT3G44590.2;AT2G27720.2	AT3G44590.2	AT2G27720.2	| Symbols: | 60S acidic ribosomal protein family | chr2:11816929-11817670 FORWARD LENGTH=115	FALSE	3.64585	Ox-20h	Col-12h	0.0758548	139.631	2001.01	11551	1994.99	0	1150.43	733.548	0	9104.51	7105.45	1110.83	1291.54	21061.6	13085.1	9900.97	13098.6	2432.55	12236.6	8807.67	8051.12	9354.74	10265.7	4103.4	10954.1	18713.7	4807.98	294.555	4186.85	10207.5	12200.3	1894.31	8027.37	11602.5	10768.2	9976.37	8748.01	11642	21479	5619.72	9470.75	10031.3	9413.91	15586	20444.5	3719.67	11712.3	12440.3	14685.9	8828.86	2625.58	11362.2	8237.57	8648.94	161.29	10759.9	25783.9	14554.5	7646.02	8537.52	2195.98	11928.7	841.699	7871	1137.75	0	494.429	268.462	0	3020.52	3777.53	493.611	297.087	18559.5	6136.1	6913.67	9878.75	544.525	10954	15681.6	9278.8	7152.85	12383.2	13132	7541.47	19083	3870.67	73.1417	14208.5	5201.75	10874.4	1393.84	7028.23	12448.7	13632.3	21585.3	10782.3	13264.3	14402.4	2986.03	6870.42	13433.3	3695.61	9839.86	20444.5	14964.4	5355.15	9689.05	11957.7	14392	8678.87	6489.68	20616	15448.1	94.4086	6746.14	19369.6	8464	4450.05	17739.3	794.862	11838.4	0	0	0	0	0	0	0	0	0	0	0	0	1	0	0	0	0	0	0	0	0	0	0	0	0	0	0	0	0	0	0	0	0	0	0	0	1	0	0	0	0	0	0	0	0	0	0	0	0	0	0	0	0	0	0	0	0	0	0	0
15669	81.7225	2	800.773	1599.53	-0.000427851	-0.267485	27.97	EESDDDMGFSLFE	[3] Phospho (ST)	AT2G27710.1	AT2G27710.1;AT3G44590.2;AT2G27720.2	AT3G44590.2	AT2G27720.2	| Symbols: | 60S acidic ribosomal protein family | chr2:11816929-11817670 FORWARD LENGTH=115	FALSE	216.057	Col-32h	Col-12h	0.109998	205.768	0	159.302	140.208	351.065	0	0	590.935	367.76	0	0	0	28860.5	542.252	1342.03	104.298	0	1303.96	6926.55	123.449	3419.99	48565.9	51606.5	271.111	8921.87	55.9045	0	118500	659.935	21264.2	137.11	407.921	3888.21	1010.68	11453.2	29.7193	2082.55	1000.72	0	74.5515	5891.87	195.937	4889.6	4380.07	13174.5	68.1641	3800.87	16064.2	6988.05	4464.19	520.094	6727.39	2575.51	89.9335	3681.77	6309.85	50.7822	705.052	5055.19	0	4551.1	0	108.55	79.9612	68.8397	0	0	106.502	122.008	0	0	0	25431.9	254.283	937.113	78.6597	0	1167.28	12332.4	142.273	2615	58583.3	165155	186.65	9097.96	45.006	0	402140	336.305	18953.2	100.886	357.149	4171.78	1279.49	24780.6	36.6304	2372.75	671.015	0	54.0823	7890.05	76.9189	3086.94	4380.07	53001.6	31.1662	2960.28	13080	11391.3	14756.4	297.059	16836.5	4600.19	52.6411	2308.36	4740.15	29.5317	410.346	10503.7	0	4516.63	0	0	0	0	0	0	0	0	0	0	0	0	0	0	0	0	0	0	0	0	0	0	0	0	0	0	0	0	0	0	0	0	0	0	0	0	0	0	0	0	0	0	0	0	0	0	0	0	0	0	1	0	0	0	0	0	0	1	0	1
21342	81.3598	2	1058.57	2115.13	0.00128752	0.60872	69.49	TILGSVGAETEDSQIELLLK		AT2G27710.1	AT2G27710.1			| Symbols: | 60S acidic ribosomal protein family | chr2:11816929-11817670 FORWARD LENGTH=115	TRUE	978.494	Col-28h	Ox-28h	0.992553	222.457	0	797.25	0.79015	208.985	0	0	2176.83	80.0985	0	0	160.947	2.29448	333.247	105.374	78.1331	139.768	8.44013	357.061	31.4706	61.9923	0.297819	280256	0	1158.06	0.68752	0	6225.38	516.659	75.9864	3.29376	0	212.96	6.7271	216.598	33.5432	0	1260.89	18.903	758.451	61.7054	0.0308919	704.346	0	12378.6	105.874	0	10.2512	294.231	398.633	59.5668	26.7928	91.7432	136.454	20.1023	12.5088	0	238.243	154.951	242.9	119.535	0	543.255	0.450626	40.9794	0	0	392.321	26.5736	0	0	37.022	2.0219	156.272	73.5809	58.9266	31.2871	7.55546	635.73	36.2695	47.4007	0.359248	896896	0	1180.92	0.553489	0	21126.4	263.291	67.7281	2.42356	0	228.491	8.51635	468.64	41.3434	0	845.469	10.0441	550.207	82.6324	0.0121272	444.673	0	49799.5	48.4082	0	8.34681	479.628	1317.69	34.0224	67.0538	163.865	79.871	12.6036	9.39701	0	138.659	321.957	87.9206	118.63	0	0	0	0	0	0	0	0	0	0	0	0	0	0	0	0	0	0	0	0	0	1	0	0	0	0	0	0	0	0	0	0	0	0	0	0	0	0	0	0	0	0	0	0	0	0	0	0	0	0	0	0	0	0	0	0	0	0	0	0
31722	81.3802	3	706.051	2115.13	0.00111041	0.524984	32.77	TILGSVGAETEDSQIELLLK		AT2G27710.1	AT2G27710.1			| Symbols: | 60S acidic ribosomal protein family | chr2:11816929-11817670 FORWARD LENGTH=115	TRUE	2167.31	Col-28h	Col-16h	0.468999	220.821	0	0.152302	11.029	400.693	0	0	21.8326	0	0.681554	0	0	474.07	51.4491	48.0917	7.25185	0	28.7595	467.212	7.51385	45.7161	211.37	48308.1	0	275.597	0	0	4046.35	0	407.829	0	12.2557	1465.59	251.529	1014.11	6.49186	101.71	428.413	0	81.3599	706.739	0	21.0673	558.78	4576.29	0	97.0286	1097.62	1163.04	639.432	0	804.624	805.246	0	177.367	395.87	11.0456	143.923	1980.64	0	229.404	0	0.10378	6.28988	78.5712	0	0	3.9348	0	0.36234	0	0	417.751	24.1265	33.5816	5.46921	0	25.745	831.849	8.6596	34.9555	254.968	154599	0	281.036	0	0	13731.7	0	363.506	0	10.7303	1572.47	318.43	2194.17	8.0015	115.883	287.265	0	59.0214	946.424	0	13.3004	558.78	18410.6	0	75.57	893.712	1895.88	2113.65	0	2013.72	1438.27	0	111.204	297.39	6.42341	83.7643	4115.38	0	227.667	0	0	0	0	0	0	0	0	0	0	0	0	0	0	0	0	0	0	0	0	0	1	0	0	0	0	0	0	0	0	0	0	0	0	0	0	0	0	0	0	0	0	0	0	0	0	0	0	0	0	0	0	0	0	0	0	0	0	0	0
24	59.844	2	736.874	1471.73	0.00144021	0.978581	30.03	TIALGKFTKDEK	[N-term] Acetyl (Protein N-term)|[1] Phospho (ST)	ATCG00270.1	ATCG00270.1			| Symbols: PSBD | photosystem II reaction center protein D | chrC:32711-33772 FORWARD LENGTH=353	TRUE	3.50993	Ox-16h	Col-32h	0.0171227	65.3888	1.83565e+07	7.13137e+06	9.27263e+06	1.82696e+06	9.04975e+06	6.14777e+06	453284	7.56265e+06	6.27962e+06	7.28239e+06	7.55244e+06	5.38161e+06	8.65316e+06	3.63664e+06	4.91424e+06	3.91057e+06	7.28739e+06	2.69361e+06	3.03735e+06	4.61512e+06	3.04974e+06	1.07147e+06	3.87859e+06	4.35241e+06	4.17323e+06	2.39215e+06	968833	4.85104e+06	4.03427e+06	3.75064e+06	1.30364e+07	1.53928e+07	8.55767e+06	3.7631e+06	5.42449e+06	7.7422e+06	1.11493e+07	1.94001e+07	6.08247e+06	1.1774e+07	1.08088e+07	1.00606e+07	8.98446e+06	3.09551e+06	1.31196e+07	1.25882e+07	1.10821e+07	5.46101e+06	3.78183e+06	1.00234e+07	4.65364e+06	4.46155e+06	6.38137e+06	8.37168e+06	1.18715e+07	1.22719e+07	1.03864e+07	4.09361e+06	6.73897e+06	9.17417e+06	7.72142e+06	4.8594e+06	5.28823e+06	358245	3.88938e+06	2.24994e+06	81693.6	2.50899e+06	3.33849e+06	3.23601e+06	1.73726e+06	4.74227e+06	4.0578e+06	2.5394e+06	3.70623e+06	875379	6.52354e+06	4.79584e+06	3.50051e+06	3.52882e+06	3.67878e+06	3.429e+06	2.67027e+06	4.43831e+06	3.35967e+06	594000	3.28783e+06	2.47211e+06	3.59582e+06	2.75973e+06	1.14138e+07	1.65153e+07	1.08338e+07	8.14201e+06	6.68592e+06	8.82104e+06	7.47598e+06	1.03082e+07	4.41244e+06	1.57671e+07	4.2432e+06	6.35152e+06	8.98446e+06	1.24534e+07	5.99856e+06	9.80423e+06	9.02333e+06	8.90203e+06	1.25009e+07	5.72502e+06	1.16466e+07	7.96891e+06	3.73523e+06	5.2488e+06	8.91822e+06	7.13657e+06	6.045e+06	8.50573e+06	2.43925e+06	9.10469e+06	0	0	0	0	0	0	0	0	0	0	0	1	0	0	0	1	0	0	0	0	0	0	1	0	0	0	0	0	0	0	0	0	0	0	0	0	0	0	0	0	0	0	0	0	0	0	0	0	0	0	0	0	0	0	0	0	0	0	0	0
117	62.1052	2	774.349	1546.68	0.000214652	0.138782	64.76	AAEDPEFETFYTK		ATCG00270.1	ATCG00270.1			| Symbols: PSBD | photosystem II reaction center protein D | chrC:32711-33772 FORWARD LENGTH=353	TRUE	2.27353	Ox-12h	Col-32h	0.846611	77.4704	749249	2.42691e+06	1.51665e+06	354166	882441	1.79037e+06	263351	431158	813233	1.74021e+06	1.32416e+06	1.23942e+06	573846	1.52795e+06	2.05403e+06	818864	995780	980800	2.40691e+06	1.69908e+06	3.31058e+06	367446	1.93994e+06	1.1225e+06	3.70588e+06	932717	1.01776e+06	572580	620283	1.46319e+06	2.38739e+06	453272	1.59502e+06	1.32546e+06	4.71196e+06	2.56981e+06	520247	356524	2.90651e+06	1.20068e+06	1.98022e+06	501787	969213	772491	1.03422e+06	1.19692e+06	399770	1.0018e+06	1.71433e+06	1.37024e+06	2.40483e+06	1.78966e+06	1.08099e+06	735268	883677	1.57695e+06	875183	996893	980696	1.36129e+06	315162	1.65372e+06	864955	69447.8	379254	655235	47462.8	143042	432346	773279	304592	1.09217e+06	269098	1.06694e+06	1.54911e+06	183302	891405	1.74627e+06	2.77393e+06	1.29915e+06	3.99343e+06	1.17593e+06	1.33558e+06	1.14465e+06	2.98342e+06	231606	3.45385e+06	291789	552870	1.07662e+06	2.09024e+06	486328	2.01926e+06	2.86781e+06	5.8077e+06	2.9279e+06	348843	189438	2.10849e+06	1.60789e+06	777373	316792	969213	3.10777e+06	472870	932215	325504	1.63305e+06	5.66674e+06	782633	6.01852e+06	3.19655e+06	632738	460991	663845	917052	509364	2.07135e+06	354975	1.35098e+06	0	0	0	1	0	0	1	0	0	0	0	0	0	0	0	0	0	0	0	0	0	1	0	0	0	0	0	0	0	0	0	0	0	0	0	0	0	1	0	0	0	1	0	0	0	0	0	0	0	0	0	0	0	0	0	0	0	0	0	0
179	59.3014	2	614.305	1226.6	0.00322956	2.63296	77.65	AYDFVSQEIR		ATCG00270.1	ATCG00270.1			| Symbols: PSBD | photosystem II reaction center protein D | chrC:32711-33772 FORWARD LENGTH=353	TRUE	2.42642	Ox-12h	Col-32h	0.991675	105.746	247066	584207	309543	166770	378431	724554	899243	91191.6	214662	492856	302312	304497	139594	515360	684149	279419	333040	268373	1.03308e+06	525427	809275	66097.4	406354	185737	1.75109e+06	364881	177590	265008	187825	366894	407460	165684	560580	445005	1.72654e+06	834819	99198	116884	1.1542e+06	255525	794044	191327	275375	225083	439038	312155	84139	361352	610200	377364	668455	427650	492925	186344	185854	412525	366131	299721	318733	423158	103925	398085	176534	32701.6	162642	265170	162067	30253.8	114123	219006	69539.8	268323	65460.9	359867	515972	62547.7	298132	477825	1.19061e+06	401754	976198	211529	279759	189403	1.40971e+06	90604.7	602669	135049	167412	269962	356745	177767	709681	962832	2.12804e+06	951148	66515.6	62106.2	837298	342184	311717	120790	275375	905521	200738	243119	68508.3	589043	2.01702e+06	215537	1.67293e+06	763837	288526	116832	139619	239898	213091	622763	115369	419953	0	0	0	0	0	0	0	0	0	0	0	0	1	0	0	0	0	0	0	0	0	0	0	0	0	0	0	0	0	0	0	1	0	0	0	0	0	0	0	0	0	0	0	0	0	0	0	1	0	0	0	1	0	1	0	0	0	0	0	0
186	59.844	2	521.306	1040.6	-0.000275932	-0.265167	45.97	NILLNEGIR		ATCG00270.1	ATCG00270.1			| Symbols: PSBD | photosystem II reaction center protein D | chrC:32711-33772 FORWARD LENGTH=353	TRUE	1.78834	Ox-12h	Col-32h	0.997286	87.906	241309	474219	356654	310182	321129	524403	682933	86593.2	275857	355236	237079	335487	231751	334128	562135	263262	311087	146875	1.09887e+06	340932	652631	67641.1	391374	227107	854596	487998	263770	155142	232672	397377	684653	132919	548421	429717	952889	843754	97505.9	133611	781414	244523	606781	191655	234708	261365	277909	301269	107633	383001	648635	300411	618718	429171	447503	204089	143780	304527	309675	282630	382608	583763	101503	323138	203401	60823.1	138014	191920	123082	28728.3	146656	157853	54534.5	295631	108677	233316	423952	58930.9	278480	261504	1.26644e+06	260685	787245	216470	269447	231589	687994	121176	895130	79060.6	207385	292391	599437	142613	694289	929754	1.17448e+06	961327	65381	70993.8	566866	327451	238203	120997	234708	1.05148e+06	127066	234641	87637.7	624334	2.14407e+06	171584	1.54846e+06	766554	261939	127958	108012	177094	180233	587252	138490	579342	0	0	0	0	0	0	1	0	0	0	0	0	0	0	0	1	0	0	0	0	0	0	0	0	0	0	0	0	0	0	0	0	0	0	0	0	0	0	0	0	0	0	0	0	1	0	0	0	0	0	0	0	0	0	0	0	0	0	0	0
2361	60.5678	3	682.646	2044.92	0.000658897	0.322212	46.4	AFNPTQAEETYSMVTANR	[13] Oxidation (M)	ATCG00270.1	ATCG00270.1			| Symbols: PSBD | photosystem II reaction center protein D | chrC:32711-33772 FORWARD LENGTH=353	TRUE	4.38197	Ox-16h	Col-12h	0.034468	131.213	17060.4	137071	35168.5	5923.54	12451.2	17571.9	3997.97	92985.3	150881	34997.7	27586.1	128548	75181.8	178219	194330	23053.7	130652	121647	214924	173987	156141	75792.6	128012	275195	76757.8	8058.08	93588.9	107227	127592	9867.51	127085	116165	154380	100309	277087	163382	230501	127041	190840	198261	62409	160792	181983	66503.9	64236.8	166687	121523	120760	84823	158352	142926	180905	4616.34	166757	284426	73297.2	24204.6	125653	13484.2	188057	7176.23	93401.9	20056.8	1161.54	5351.27	6430.9	720.538	30848.9	80214.2	15551.6	6345.53	113276	35255.7	124447	146560	5160.55	116958	216586	247697	133035	188348	242557	88131.5	280627	61794	2000.92	317603	54643	113725	7260.54	111267	124637	195441	217034	341522	186149	154558	67502.8	138442	265500	24499.9	101513	181983	267548	29370.5	129823	98947.8	196852	280383	90444.8	357698	323120	2702.1	104552	213669	42625	14087.3	261084	4880.77	186633	0	0	0	0	0	0	0	0	0	0	0	0	0	0	0	0	0	0	0	0	0	0	0	0	0	0	0	0	0	0	0	0	0	1	0	0	0	0	0	0	0	0	0	0	0	0	0	0	1	0	0	0	0	1	0	0	0	0	0	0
3551	60.5444	2	1023.46	2044.91	-0.00179833	-0.879415	108.91	AFNPTQAEETYSMVTANR	[13] Oxidation (M)	ATCG00270.1	ATCG00270.1			| Symbols: PSBD | photosystem II reaction center protein D | chrC:32711-33772 FORWARD LENGTH=353	TRUE	5.95279	Ox-16h	Col-12h	0.0935814	189.141	5745.31	133481	11801.1	900.129	690.891	4433.56	0	69741.6	113660	19826.8	1978.33	135585	46326.3	166423	217310	4719.6	151119	128793	195397	174983	183276	83801.6	97374.4	276861	66623.1	10582.1	112084	74576.8	130388	3175.11	133858	130790	158956	113057	318966	185213	209611	92349.9	180811	240523	44495.6	179938	180121	67991.4	45169.9	181143	127896	127932	100120	140000	172722	203277	110.243	137844	326095	50610.1	12255.1	129862	1104.58	213883	2416.69	90955.7	6730.24	176.505	296.93	1622.58	0	23137.6	60425.8	8810.26	455.069	119478	21724.2	116210	163891	1056.48	135279	229310	225192	133796	221079	268188	67038.6	282325	53635	2627.67	380369	38004.5	116218	2336.26	117197	140328	201235	244614	393139	211021	140551	49069.9	131167	322094	17467.6	113600	180121	273533	20652.7	141082	104136	208544	330946	79962.9	432268	363080	64.5288	86424.2	244973	29431.6	7132.55	269828	399.816	212263	0	0	0	0	0	0	0	0	0	0	0	1	0	0	0	0	0	1	0	0	1	0	0	0	0	0	0	0	0	0	0	0	0	0	0	0	0	0	1	0	0	0	0	0	0	0	0	0	1	0	0	0	0	0	0	0	0	0	0	0
3019	63.0753	2	510.807	1019.6	-0.00203919	-1.99998	31.53	TIALGKFTK	[N-term] Acetyl (Protein N-term)	ATCG00270.1	ATCG00270.1			| Symbols: PSBD | photosystem II reaction center protein D | chrC:32711-33772 FORWARD LENGTH=353	TRUE	3.08223	Ox-16h	Col-28h	0.0136659	73.6706	51007.7	29531	27801.2	9604.27	49456.8	22456.9	2928.91	20247.4	22197.4	33592.2	34611.8	24168.4	33699.1	12245.5	32612.7	13639.1	22798.1	9802.16	13029.7	20081.4	10542.6	3045.53	14149.8	22439.8	14011.5	5548.75	2005.2	29586.4	19645.1	23932.3	42345.5	44213.2	31263.2	17394.5	21853.4	24447.8	34707.2	66998.6	23964.7	47727.3	40247.8	35800	34028.9	11806.6	54211.4	37607.1	52643.9	26704.4	18565.6	45572.2	23578.7	14790	31486.4	34959.6	38807.2	37984	56362.3	19001.4	25985.9	39647	21455.7	20122.7	15855.2	1883.28	21255.4	8218.72	527.866	6717.29	11801	14927	7961.62	21297.2	15802.8	8550.82	24595.9	3053.11	20408.4	17452.3	15016.6	15354.7	12717.1	9746.53	9741.64	22882.7	11280	1377.83	6804.82	15077.3	17510	17609.4	37074.9	47437.6	39578.5	37635.4	26935.3	27854.5	23272.3	35599.6	17384.9	63913.7	15800.1	22601.5	34028.9	47498.3	24786.7	29290	42864.1	43531.1	61368.7	26029.2	59010.1	26416.9	18430	21918.7	29153.1	22089.1	32803.4	39481.3	9405.91	39346.7	0	0	0	0	0	0	0	0	0	0	0	0	0	0	0	0	0	0	0	0	0	0	0	0	0	0	0	0	0	0	0	0	0	0	1	0	0	0	0	0	0	0	0	0	0	0	0	0	1	0	0	0	0	0	0	1	0	0	0	0
13717	65.178	2	1015.46	2028.91	-0.0104965	-5.17346	89.6	AFNPTQAEETYSMVTANR		ATCG00270.1	ATCG00270.1			| Symbols: PSBD | photosystem II reaction center protein D | chrC:32711-33772 FORWARD LENGTH=353	TRUE	56.7408	Col-24h	Col-12h	0.00175388	165.397	0	1614.94	0	0	503.315	0	1093.2	458.968	1505.09	0	375.228	22123.7	278.395	16851.1	7759.97	0	27511.1	38331.1	32376.4	21973	32721.7	18873.7	4065.52	30741.3	11053.8	0	45644.1	8104.81	20674.1	103.686	9306.05	16566.5	18898.9	21365.5	25997.8	14776.5	2818.74	3188.6	1909.67	13822.8	953.173	2431.22	16163.8	24631.3	909.095	13221.7	9873.31	30682	14464.6	1819.8	28825	30035.8	577.243	7705.38	20695.3	701.453	740.495	15523.6	913.005	9954.69	0	1100.44	0	0	216.314	0	197.022	152.268	800.166	0	86.3124	19495.4	130.55	11766.8	5852.43	0	24627.5	68246.7	37313.3	16801.1	39471	60400.9	2798.96	31348	8898.89	0	154897	4130.24	18427.2	76.2928	8147.76	17774.7	23925.6	46227.3	32043.5	16835.5	1890.06	1694.26	1385.35	18510.7	374.186	1534.9	16163.8	99092.8	415.659	10297.6	8039.13	50015	47812.8	1039.4	72139.9	53647.7	337.88	4831.05	15546.9	407.92	430.974	32255	330.473	9879.3	0	0	0	0	0	0	0	0	0	0	0	0	0	0	0	0	0	0	1	0	1	0	0	0	0	0	1	0	0	0	0	0	0	0	1	0	0	0	0	0	0	0	0	0	0	0	0	0	0	0	1	0	0	0	0	0	0	0	0	0
48563	86.0277	2	727.835	1453.66	0.000728936	0.50145	35.22	DLFDIMDDWLR	[6] Oxidation (M)	ATCG00270.1	ATCG00270.1			| Symbols: PSBD | photosystem II reaction center protein D | chrC:32711-33772 FORWARD LENGTH=353	TRUE	Infinity	Col-28h	Col-16h	0.534997	223.607	0	0	122.082	0	45.2428	0	0	0	0	0	0	0	118.081	0	32.637	0	0	46.9496	0	75.8079	0	7429.82	0	77.9586	70.4169	0	6282.89	0	0	0	0	6.28302	17.2565	476.155	0	64.2755	157.483	0	2.80956	1492.16	0	0	27.4456	4082.83	57.6882	0	166.684	20.0556	1057.56	10.4686	2834.6	0	0	18.4339	0	136.236	543.819	66.2367	314.004	0	0	0	69.6238	0	19.4444	0	0	0	0	0	0	0	55.3727	0	24.6142	0	0	83.5916	0	57.9644	0	23777.4	0	79.4972	56.6892	0	21321.6	0	0	0	0	6.74124	21.8463	1030.23	0	73.232	105.597	0	2.03816	1998.22	0	0	27.4456	16425.4	26.3764	0	135.719	32.6928	3495.78	5.97927	7094.1	0	0	11.5575	0	79.2261	316.507	137.627	113.658	0	0	0	0	0	0	0	0	0	0	0	0	0	0	0	0	0	0	0	0	0	0	1	0	0	0	0	0	0	0	0	0	0	0	0	0	0	0	0	0	0	0	0	0	0	0	0	0	0	0	0	0	0	0	0	0	0	0	0	0	0
119	45.5358	2	713.886	1425.76	-0.000170121	-0.119319	62.69	LGANVGSAQGPTGLGK		ATCG00280.1	ATCG00280.1			| Symbols: PSBC | photosystem II reaction center protein C | chrC:33720-35141 FORWARD LENGTH=473	TRUE	2.11585	Ox-12h	Ox-20h	0.966419	87.3874	571060	1.34651e+06	648365	1.19875e+06	661333	1.69309e+06	2.31839e+06	299950	765844	963982	590842	734320	256233	1.14587e+06	1.39642e+06	607751	888184	637561	2.75209e+06	1.18888e+06	1.74075e+06	157670	813298	484178	1.8809e+06	1.4901e+06	476236	406012	474236	1.1062e+06	1.59787e+06	265758	1.24156e+06	988150	3.61884e+06	1.78956e+06	244223	255937	2.10771e+06	642056	1.58644e+06	373328	516245	439159	729785	718122	174324	771123	1.17368e+06	807991	1.56759e+06	1.33824e+06	1.18513e+06	415856	332293	923435	745501	629727	965894	835110	240209	917529	369766	235061	284226	619633	417834	99512	407152	428355	135909	647083	120158	800143	1.05315e+06	136045	795087	1.13515e+06	3.17174e+06	909045	2.09981e+06	504586	559926	493734	1.51422e+06	370010	1.61615e+06	206905	422696	813945	1.39899e+06	285139	1.57179e+06	2.138e+06	4.46038e+06	2.03892e+06	163760	135992	1.52901e+06	859804	622786	235692	516245	1.76676e+06	333674	559304	141939	1.25701e+06	3.87961e+06	461495	3.92319e+06	2.39027e+06	693697	260730	249629	537011	433888	1.30845e+06	349617	828786	0	0	0	0	0	0	0	1	0	0	0	0	1	0	0	1	0	0	0	0	0	0	0	0	0	0	0	1	0	0	0	0	0	0	0	0	0	0	0	0	0	0	0	0	0	0	1	0	0	0	0	0	0	0	0	0	0	0	0	0
176	49.7052	2	536.263	1070.51	-0.00255488	-2.38659	29.22	DIQPWQER		ATCG00280.1	ATCG00280.1			| Symbols: PSBC | photosystem II reaction center protein C | chrC:33720-35141 FORWARD LENGTH=473	TRUE	3.36488	Col-16h	Ox-32h	0.0277933	83.5843	474916	1.32789e+06	588471	597629	597760	1.03592e+06	2.10786e+06	394057	369288	931661	780131	460650	336071	520456	603608	682855	452710	262418	1.2754e+06	921949	1.2585e+06	231910	738510	406270	1.15087e+06	1.14287e+06	394108	481415	429510	815345	561430	174698	361356	320745	1.33708e+06	876141	305908	228771	401743	391188	609488	237946	244669	164950	374413	433805	209258	279254	319605	414032	562811	387477	517517	257469	212659	416456	346374	171378	105732	398089	199767	904843	335608	117188	256904	379125	379892	130733	196328	413993	179451	405925	157597	363425	455230	152857	405258	467222	1.46988e+06	704943	1.51808e+06	742175	508437	414288	926506	283789	1.33744e+06	245331	382830	599933	491551	187439	457468	693977	1.64801e+06	998228	205122	121557	291439	523857	239266	150222	244669	663602	171190	337866	170384	455215	1.05646e+06	236480	1.40854e+06	692083	302920	161426	159756	242184	201593	356090	38271.1	395074	1	0	0	0	0	0	0	0	0	0	0	0	0	1	0	0	0	0	0	0	0	0	0	0	0	0	0	0	0	0	0	0	0	0	0	0	0	0	0	0	0	0	0	0	0	0	0	0	0	0	0	0	0	0	1	1	0	0	0	0
276	55.8702	2	748.856	1495.7	-0.000138563	-0.0926407	87.33	SPTGEVIFGGETMR	[13] Oxidation (M)	ATCG00280.1	ATCG00280.1			| Symbols: PSBC | photosystem II reaction center protein C | chrC:33720-35141 FORWARD LENGTH=473	TRUE	2.08047	Ox-12h	Col-32h	0.897984	83.3857	323911	503757	450270	306018	286971	695626	286336	152456	354756	432850	398840	396663	200104	517760	796384	318850	427261	293249	1.1626e+06	623262	874431	129023	435365	377236	818977	556648	242562	180959	234056	473499	614068	157248	765905	440569	1.53348e+06	1.09627e+06	203278	173883	1.18323e+06	334931	704812	234866	286255	208432	293473	469907	163918	378404	556178	340151	838934	570754	504870	273900	301249	395261	317003	386593	416332	411888	136249	343266	256791	60006.5	123334	254583	51605.2	50578.9	188602	192341	91743.7	349540	93836.7	361543	600618	71374.2	382477	522116	1.33988e+06	476560	1.05479e+06	412910	299732	384682	659319	138223	823156	92217.3	208619	348402	537637	168716	969618	953234	1.89008e+06	1.24903e+06	136305	92392.2	858358	448521	276688	148278	286255	838533	134182	365983	133467	616839	1.83845e+06	194282	2.09959e+06	1.01944e+06	295518	171727	226308	229859	184499	803265	150696	408769	0	0	0	1	0	0	0	0	0	0	0	0	0	0	0	0	0	0	0	0	0	0	0	0	0	0	0	0	0	0	0	1	0	0	0	0	1	0	0	0	0	0	0	0	0	0	0	0	0	1	0	0	0	1	0	0	0	0	0	0
2879	55.8702	3	499.573	1495.7	-0.000880943	-0.588985	36.92	SPTGEVIFGGETMR	[13] Oxidation (M)	ATCG00280.1	ATCG00280.1			| Symbols: PSBC | photosystem II reaction center protein C | chrC:33720-35141 FORWARD LENGTH=473	TRUE	1.97346	Ox-12h	Col-12h	0.976781	96.085	11884.8	20787.9	19245.6	14581.4	11099.8	34028	19037.2	6743.93	14853.1	22689.3	22201.4	19865.3	6918.24	22472.1	41364.9	21587.5	19481.9	11845.2	57270.8	25854.4	42832.6	5300.06	23502.2	15817.9	41403.6	41020.7	9195.42	5530.17	11419.6	22952.7	24080.8	5665.39	33266.2	22091.3	68035.9	50609.1	5981.06	5987.25	59465.7	12954	39525.3	6928.46	14329.2	11174.8	11713.8	21609	6168.04	19279.5	33396.4	11191.4	47758	29154.3	27525.9	9135.07	9327.61	16810.8	13724.6	16129.1	26661.4	15577.6	4999.17	14165.1	10975.9	2859.23	4770.46	12453.5	3431	2237.37	7896.46	10082.2	5106.91	17505.3	3244.23	15691.9	31196.6	4832.34	17439.9	21089.8	66003.8	19768.9	51667.4	16961.6	16180.4	16130.1	33332.1	10186	31205.5	2818.19	10178.5	16888.7	21083.6	6078.57	42114.3	47797.7	83857.2	57661.3	4010.5	3181.31	43138.5	17347.3	15516.4	4374.13	14329.2	44956.8	5355.83	16830	5022.19	31427.8	110392	6392.13	119523	52073.3	16111.9	5727.42	7007.19	9776.1	7987.81	33513.2	9650.39	15459.6	0	0	0	0	0	0	0	0	0	0	0	0	0	0	0	0	0	0	0	0	0	0	0	0	0	0	0	0	0	0	0	0	0	0	0	0	0	0	0	0	0	0	0	0	0	0	0	0	1	0	1	0	0	0	0	0	0	0	0	0
423	67.6829	2	689.832	1377.65	6.30314e-05	0.0457529	56.45	DFEPVLSMTPLN	[8] Oxidation (M)	ATCG00280.1	ATCG00280.1			| Symbols: PSBC | photosystem II reaction center protein C | chrC:33720-35141 FORWARD LENGTH=473	TRUE	2.5218	Col-28h	Col-12h	0.246759	80.6571	214783	632959	372472	2810.42	221607	114003	1322.54	543143	410687	629840	245247	562168	381811	404395	958135	318780	326889	350465	438132	619034	823613	236924	746915	1.067e+06	768614	63834	399937	403997	445611	447578	658345	379734	401136	324423	837347	622286	591276	463910	642125	653968	356663	471391	498634	280593	380800	446890	710777	439847	397734	545629	555706	616010	143601	467911	831477	287644	234808	482374	165837	802600	90345.7	431305	212423	551.09	95241.8	41722.6	238.357	180194	218337	279876	56413.3	495383	179046	282382	722608	71358.6	292625	623986	504941	473328	993494	758221	514224	1.08806e+06	618774	15850.8	1.35722e+06	205878	397182	329330	576404	407428	507829	701935	1.03207e+06	708999	396470	246498	465821	875756	140015	297602	498634	1.12884e+06	174110	348057	578735	716998	1.31471e+06	311643	1.39076e+06	1.10027e+06	84054.8	293367	624631	167275	136660	1.00228e+06	60026.7	796522	0	0	0	0	0	0	0	0	0	0	0	0	0	0	0	0	1	0	0	0	0	0	0	0	0	0	0	0	0	0	0	0	0	0	0	0	0	0	0	0	0	0	0	0	0	0	0	0	0	0	0	0	0	0	0	0	0	0	0	0
933	68.9623	2	910.448	1818.88	-0.000232128	-0.127621	44.86	GIDRDFEPVLSMTPLN	[12] Oxidation (M)	ATCG00280.1	ATCG00280.1			| Symbols: PSBC | photosystem II reaction center protein C | chrC:33720-35141 FORWARD LENGTH=473	TRUE	51.6388	Ox-12h	Col-16h	0.00973623	211.872	611.556	71339	1717.53	397.982	408.027	232.641	1000.53	5823.48	47283.8	1371.31	1250.52	643514	2679.25	376307	82003.9	336.405	410489	402263	719608	588576	699363	381248	35526.7	720953	17395.9	151.857	786626	6325.13	418814	159.287	109665	349456	724126	1.09909e+06	594550	651869	46593	23631.5	502024	820168	22623.1	29447.7	559858	597873	11979.9	189346	420575	626838	881428	48416.6	1.0687e+06	781819	387.788	153227	688054	26526.9	3655.15	682424	745.26	571254	257.243	48611.3	979.514	78.0396	175.361	85.1414	180.321	1932	25137.9	609.354	287.654	567065	1256.4	262769	61845.9	75.304	367463	716209	829338	450038	843616	1.2201e+06	24458.8	735182	14004.6	37.7079	2.66949e+06	3223.31	373297	117.204	96015.3	374942	916727	2.37804e+06	732809	742704	31242.2	12556.6	364186	1.09832e+06	8881.15	18591.2	559858	2.40527e+06	5477.49	147471	342444	1.02181e+06	2.91357e+06	27653.8	2.67463e+06	1.39643e+06	226.985	96068.8	516887	15426.4	2127.33	1.41794e+06	269.756	566927	0	0	0	0	0	0	0	0	0	0	0	0	0	0	1	0	0	0	0	0	0	0	0	0	1	0	0	0	0	0	0	0	0	0	0	0	0	0	0	0	1	1	0	0	0	0	0	0	0	1	0	0	0	0	0	0	0	0	0	0
7835	68.9881	3	607.301	1818.88	0.0004122	0.226623	39.54	GIDRDFEPVLSMTPLN	[12] Oxidation (M)	ATCG00280.1	ATCG00280.1			| Symbols: PSBC | photosystem II reaction center protein C | chrC:33720-35141 FORWARD LENGTH=473	TRUE	14.0619	Ox-12h	Col-16h	0.00808647	145.511	1680.22	3365.76	1271.21	97.6866	832.058	251.866	49.7612	885.158	5074.95	863.034	903.535	20173.9	1542.17	29520.8	7026.62	595.058	17275.6	7186.21	37123	27910.5	19993.7	10082.1	2006.19	29968.1	1557.18	85.6678	7144.4	2699.08	16094	2933.28	5341.24	11419.4	29157.6	25191.5	29078	26902.2	3665.01	2309.86	40559.3	24939.7	1582.62	2994.82	28123.8	13173.8	1267.11	10001	15600.6	16407.5	17351.9	4609.88	21276.6	26247.9	624.279	9777.79	42234.3	1489.46	1208.48	15671.3	861.537	19558.7	706.763	2293.47	724.974	19.1552	357.601	92.1771	8.96826	293.661	2698.04	383.498	207.837	17777.3	723.183	20613.9	5299.35	133.203	15464.8	12794.7	42783.7	21341	24117.7	32265.4	1381.19	30559.6	1253.61	21.2724	24245.2	1375.46	14344.8	2158.32	4676.44	12252.2	36912.9	54505.4	35839.9	30651	2457.51	1227.34	29423.1	33397.9	621.29	1890.71	28123.8	52998.8	579.35	7789.22	12702.5	26746.1	57356.7	2632.99	53248.5	46882.1	365.411	6130.39	31727.7	866.173	703.347	32562	311.843	19410.5	0	0	0	0	0	0	0	0	0	0	0	1	0	0	0	0	0	0	0	0	0	0	0	1	0	0	0	0	0	0	0	0	1	0	0	0	0	0	0	0	0	0	0	0	0	0	0	0	0	0	0	0	0	0	0	0	0	1	0	0
1439	62.0344	2	740.859	1479.7	-0.000234212	-0.158283	79.68	SPTGEVIFGGETMR		ATCG00280.1	ATCG00280.1			| Symbols: PSBC | photosystem II reaction center protein C | chrC:33720-35141 FORWARD LENGTH=473	TRUE	6.2294	Col-28h	Ox-32h	0.0779732	109.385	43768.4	214373	67749.9	2546.97	44526	115151	4767.07	22240.7	32843.2	110623	53438.6	111826	20089.7	149102	230094	79977.4	158116	103448	396385	219611	527669	79514.5	139134	76058	524142	101489	258345	53128.8	118621	87290.7	118866	11206.7	76101.9	114837	356581	142742	10253.3	5413.02	43229.5	60065.8	75616.3	26882.8	54431.4	86187.9	55249.2	87349.2	30327.9	107758	79120.6	67050	126294	134398	25470.7	45922.8	31795.7	65051.1	41183.5	38938.3	1509.33	69473.1	18410.6	146076	38638.1	499.43	19136.3	42142.8	859.15	7378.59	17460.7	49156.5	12292.3	98541.2	9420.83	104115	173532	17902.9	141543	184184	456828	167919	636507	254468	95788.9	77559.1	421961	25201	876719	27074.6	105729	64228.8	104071	12024	96343.3	248466	439502	162632	6875.15	2876.2	31360.2	80436.7	29684.6	16971.8	54431.4	346738	25261.2	68031.2	24693.8	175657	261534	38296.5	316074	240052	14908.9	28792.3	23885.9	37829.6	23969.2	80906.4	546.321	68946.9	0	0	0	0	0	1	0	0	0	0	0	1	0	0	0	0	0	0	0	0	0	0	0	0	0	0	0	0	0	0	0	0	1	0	0	0	0	0	0	0	0	0	1	0	0	0	0	0	0	1	0	0	0	0	0	0	0	0	0	0
18107	61.9705	3	494.242	1479.7	1.93579e-07	0.000130823	35.43	SPTGEVIFGGETMR		ATCG00280.1	ATCG00280.1			| Symbols: PSBC | photosystem II reaction center protein C | chrC:33720-35141 FORWARD LENGTH=473	TRUE	12.8121	Col-28h	Ox-32h	0.154917	144.377	736.233	5009.21	1173.2	143.393	1117.75	2143.24	5286.35	207.872	508.559	3410.13	1165.77	2019.17	251.564	3730.42	5300.71	1792.88	3607.83	596.5	10232.1	3749.7	11659.8	811.052	3765.6	633.208	11241.4	2806.2	6436.51	285.958	2191.25	1469.79	2347.78	28.3063	1604.35	2368.14	6998.44	2614.97	47.3704	113.245	424.085	493.377	1733.77	312.427	454.085	1000	1899.72	678.194	263.06	1325.34	1826.13	978.635	1528.38	2318.1	697.835	517.078	70.4941	936.091	384.154	200.065	411.587	262.205	309.687	3413.33	669.083	28.1176	480.387	784.376	952.738	68.9639	270.37	1515.32	268.159	1779.29	117.968	2604.88	3997.7	401.334	3229.67	1062.04	11792.3	2867.11	14064.8	2595.58	2592.48	645.705	9049.92	696.814	21842.9	145.725	1953.1	1081.48	2055.56	30.3706	2031.07	5123.81	8625.89	2979.36	31.7635	60.1727	307.646	660.702	680.624	197.244	454.085	4023.06	868.594	528.206	214.191	2160.45	6036.28	558.96	3825.05	4140.43	408.467	324.193	52.9573	544.371	223.581	415.696	148.979	260.219	0	0	0	0	0	0	0	0	0	0	0	0	0	0	0	0	0	0	0	0	0	0	0	0	0	0	0	0	0	0	0	0	0	0	0	0	0	0	0	0	0	0	0	1	0	0	0	0	0	0	0	0	0	0	0	0	0	0	0	0
10237	73.2505	2	855.387	1708.76	-0.000939428	-0.549772	45.02	DQETTGFAWWAGNAR		ATCG00280.1	ATCG00280.1			| Symbols: PSBC | photosystem II reaction center protein C | chrC:33720-35141 FORWARD LENGTH=473	TRUE	45.0582	Ox-24h	Col-16h	0.0175337	198.692	281.799	7668.16	372.454	0	102.418	66.3083	155.571	2133.36	662.657	76.0648	166.822	35334.1	1407.03	6783.44	2183.6	449.342	24981.3	41462.5	6241.17	19001.3	19229.5	80522.6	1983.65	23189.5	2999.27	0	82214.8	3202.62	22184.1	126.567	7942.06	26368.9	10064.4	27927.9	4514.3	15598.3	7736.04	5759.9	1530.29	72536.2	2436.67	6196.86	19885.9	34723.5	704.933	19468.2	60009.2	36601.6	20064.4	3264.75	52726.8	42545.9	63.9897	8012.36	21808.1	1522.18	1471.63	19900.8	491.389	22846.7	118.535	5225.17	212.412	0	44.0171	24.2673	28.0379	707.766	352.294	33.8002	38.3734	31136.4	659.809	4736.75	1646.83	100.585	22362.9	73822	7192.86	14528.8	23195.9	257694	1365.67	23647.2	2414.57	0	279004	1632.07	19773.1	93.1287	6953.55	28292	12741.3	60425.9	5564.07	17771.9	5187.27	3060.51	1110.13	97136.4	956.562	3912.25	19885.9	139694	322.311	15162.7	48861.2	59664.6	66323	1864.71	131959	75992.4	37.4553	5023.52	16382.9	885.204	856.5	41350	177.864	22673.7	0	0	0	0	0	0	0	0	0	0	0	0	0	0	0	0	0	0	0	0	0	0	0	0	0	0	0	0	0	0	0	0	0	0	0	0	0	0	0	0	0	0	0	0	0	0	1	1	0	0	0	0	0	0	1	0	0	0	0	0
12975	71.8165	3	1107.55	3319.62	0.00185986	0.560264	78.09	SAEYMTHAPLGSLNSVGGVATEINAVNYVSPR	[5] Oxidation (M)	ATCG00280.1	ATCG00280.1			| Symbols: PSBC | photosystem II reaction center protein C | chrC:33720-35141 FORWARD LENGTH=473	TRUE	171.211	Col-28h	Col-12h	0.716587	221.382	0	188.306	0	731.685	158.994	0	1551.12	35.7454	328.149	145.452	1974.36	432.275	725.163	147.588	0.0136377	722.184	800.587	56634.5	64.677	2.02782	257.833	183262	73.8686	976.103	163.767	0	69932.9	1222.72	2073.25	4.90354	0	14863.8	311.631	65795	82.3361	95.0805	551.192	0	369.693	17799.3	212.357	1455	795.507	173581	4.18544	321.373	2570.51	54465.6	77154.2	957.863	7392.06	12128.1	0	56.4964	473.208	67.8601	1219.11	66624.2	135.765	431.047	0	128.314	0	143.475	68.3319	0	279.552	11.8589	174.457	64.6333	454.155	380.921	340.057	103.058	0.0102853	161.66	716.671	100835	74.5393	1.55052	311.014	586488	50.8558	995.368	131.841	0	237324	623.103	1847.93	3.60804	0	15947.8	394.518	142357	101.483	108.33	369.593	0	268.189	23835.8	83.3649	918.579	795.507	698326	1.91368	250.299	2092.98	88784.9	255034	547.096	18500	21662.4	0	35.4216	355.489	39.4631	709.532	138432	49.1417	427.783	0	0	0	0	0	0	0	0	0	0	0	0	0	0	0	0	0	0	0	0	0	1	0	0	0	0	1	0	0	0	0	0	0	1	0	0	0	0	0	0	0	0	0	1	0	0	0	0	0	0	0	0	0	0	0	0	0	1	0	0
14594	77.6806	2	902.451	1802.89	0.00010649	0.0590666	56.28	GIDRDFEPVLSMTPLN		ATCG00280.1	ATCG00280.1			| Symbols: PSBC | photosystem II reaction center protein C | chrC:33720-35141 FORWARD LENGTH=473	TRUE	1077.11	Col-32h	Col-16h	0.581881	221.817	0	336.508	215.918	59.1704	156.877	2.17719	0	0	12.3806	135.257	227.63	1410.06	105.327	54.5827	114.939	0	129.019	8037.26	117.852	287.284	728.316	65905.5	71.2922	164.566	64.1499	0	160333	138.16	787.732	108.55	39.6691	1738.36	138.181	15392.9	19.5846	11.1643	294.306	108.234	166.961	9085.51	0	219.351	392.472	74340.2	196.897	106.587	2117.6	11385.9	18850.8	0	13315.9	1446.93	56.4759	33.3266	186.514	0	784.503	2827.68	8.92861	393.119	0	229.301	123.139	11.6026	67.4223	0.796801	0	0	6.58199	60.1029	52.3609	1242.54	49.3919	38.1141	86.6846	0	115.496	14310	135.822	219.663	878.541	210915	49.0821	167.814	51.6439	0	544105	70.4069	702.12	79.8712	34.7316	1865.14	174.934	33304.7	24.1389	12.72	197.342	57.5098	121.119	12166.8	0	138.483	392.472	299074	90.0255	83.0145	1724.21	18560.3	62311.5	0	33325.5	2584.4	33.0573	20.8948	140.115	0	456.588	5875.37	3.23181	390.142	0	0	0	0	0	0	0	0	0	0	0	0	0	0	0	0	0	0	0	0	0	0	0	0	0	0	0	0	0	0	0	0	0	0	0	0	0	0	0	0	0	0	0	0	0	0	0	1	1	0	1	0	0	0	0	0	0	0	0	0
196	72.9005	2	1323.99	2645.97	0.00182794	0.690838	58.14	VEEKEESDEEDYGGDFGLFDEE	[7] Phospho (ST)	AT3G09200.1	AT3G09200.1			| Symbols: | Ribosomal protein L10 family protein | chr3:2823364-2825020 REVERSE LENGTH=320	TRUE	212.116	Ox-24h	Col-12h	0.0098238	171.489	7430.09	56849.8	39717.5	12837.7	1893.2	39895.4	9669.09	76732.4	92544.8	7426.84	81706.4	8.23483e+06	87952.1	1.74503e+06	132543	5133.97	2.27513e+06	6.08463e+06	57563	847831	3.05444e+06	7.11943e+06	101516	3.85251e+06	28025.7	2335.87	8.48769e+06	151103	7.1197e+06	9875.44	525584	1.11321e+07	4.30271e+06	8.45126e+06	104874	3.2764e+06	473648	638174	417143	8.58985e+06	303235	674188	4.46944e+06	6.61907e+06	66314.9	2.18468e+06	1.04701e+07	7.09871e+06	5.14376e+06	286900	4.72061e+06	7.44804e+06	17431.5	1.31104e+06	5.40896e+06	130629	95090.5	7.77449e+06	16068.1	3.047e+06	3125.37	38738.1	22651.1	2517.32	813.656	14600.8	1742.62	25456.8	49200.4	3300.19	18794.6	7.25653e+06	41244.2	1.21852e+06	99961.9	1149.24	2.03666e+06	1.08334e+07	66340.5	648270	3.68445e+06	2.27841e+07	69889.9	3.92854e+06	22562.1	580.027	2.88038e+07	77002.6	6.34592e+06	7266.38	460167	1.19439e+07	5.44713e+06	1.82855e+07	129261	3.73295e+06	317597	339092	302610	1.1503e+07	119041	425633	4.46944e+06	2.66288e+07	30320.7	1.70152e+06	8.52506e+06	1.15717e+07	1.70028e+07	163867	1.18142e+07	1.33032e+07	10203.3	821981	4.06337e+06	75965.3	55343.5	1.61539e+07	5816.06	3.02393e+06	0	1	0	0	0	0	0	0	0	0	0	0	0	0	0	0	0	0	0	0	0	0	1	0	0	0	0	0	0	0	0	0	0	0	1	0	0	0	0	0	0	0	0	0	0	0	0	0	0	0	0	0	0	0	0	1	1	0	0	0
554	72.9005	3	882.999	2645.97	0.00470444	1.77796	94.08	VEEKEESDEEDYGGDFGLFDEE	[7] Phospho (ST)	AT3G09200.1	AT3G09200.1			| Symbols: | Ribosomal protein L10 family protein | chr3:2823364-2825020 REVERSE LENGTH=320	TRUE	177.384	Ox-12h	Col-12h	0.00493222	169.35	1379.19	11593.9	12690.7	543.032	66.1333	2205.52	96.6167	15811.8	20091.5	313.219	7344.04	1.63934e+06	19398.4	400258	12823.9	764.033	389583	1.2852e+06	13892.2	185446	601408	804767	21632.2	856402	3324.33	584.094	1.03451e+06	40240.3	1.52797e+06	240.039	98791.1	2.11636e+06	998596	1.43039e+06	16266.6	455795	104639	208767	87980.8	1.20528e+06	64105.6	101004	995220	1.14087e+06	11552.1	353073	1.53263e+06	1.2313e+06	646899	52481.4	701879	1.3166e+06	2450.43	390531	983617	23808.8	13391.3	1.82758e+06	2929.94	625541	580.138	7900.24	7237.54	106.482	28.4226	807.172	17.4128	5245.74	10681.4	139.182	1689.32	1.44459e+06	9096.64	279493	9671.57	171.028	348748	2.28823e+06	16010.5	141796	725457	2.57547e+06	14892.9	873304	2676.26	145.038	3.51069e+06	20506.6	1.36191e+06	176.621	86495	2.2707e+06	1.2642e+06	3.09485e+06	20049.3	519308	70164.1	110928	63824.4	1.61404e+06	25165.9	63766.4	995220	4.58977e+06	5281.89	274988	1.24791e+06	2.00715e+06	2.13833e+06	29975.5	1.75658e+06	2.35161e+06	1434.32	244851	738923	13845.7	7793.88	3.79735e+06	1060.53	620803	0	0	0	0	0	0	0	0	0	0	0	0	0	1	0	0	0	0	0	0	0	1	0	0	0	0	0	0	0	0	0	0	0	0	0	0	0	0	1	0	0	0	0	0	0	0	0	0	0	0	0	0	0	0	1	0	0	0	0	1
2777	48.0802	2	523.296	1044.58	-0.00336067	-3.21724	35.42	VGSSEAALLAK		AT3G09200.1	AT3G09200.1;AT2G40010.1;AT3G11250.1	AT2G40010.1	AT3G11250.1	| Symbols: | Ribosomal protein L10 family protein | chr3:2823364-2825020 REVERSE LENGTH=320	FALSE	2.27233	Ox-12h	Ox-20h	0.983679	131.578	6273.18	23204.7	15770.2	49494	5889.92	31822.4	116862	2592.52	10039.2	16258.9	14110.9	12371.6	4853.67	26216.5	38247.9	17445.3	10175.7	9314.38	79977.8	17506.5	64499.9	2876.88	20444.9	8724.57	51380.5	43297.9	9911.53	4835.87	10322.4	18364.4	35023	4668.5	28832.6	26642.2	98439.5	47183.6	4161.16	2979.08	57826.1	11361.2	44092.5	7258.78	13290.9	9341.36	11217.7	12707.3	1930.05	21247.9	36403.7	12969	55877.3	33816.2	39405.4	14061.5	3633.08	22574.9	17932.2	24816.7	31713.4	21851.1	2638.73	15811.9	8993.83	9705.2	2531.36	11646.3	21061.6	860.098	5337.21	7224.8	3245.87	10901.8	2276.07	18306.5	28845.9	3905.12	9109.14	16583.8	92173.3	13385.9	77803.8	9206.79	14075.5	8896.76	41363.9	10751.4	33635.7	2464.37	9200.52	13512.6	30663.8	5008.98	36501.4	57644.1	121331	53758.4	2790.2	1582.93	41949.1	15214.3	17309.4	4582.67	13290.9	37580.7	5128.99	9897.02	1571.5	34636.3	120333	7407.42	139843	60400.1	23065.3	8816.15	2729.28	13128.1	10436.7	51564.2	11479	21685.6	0	0	0	0	0	0	0	0	0	0	0	0	0	1	0	0	1	1	0	0	0	0	1	0	0	0	0	0	0	0	0	0	0	0	0	0	0	0	0	0	0	0	0	0	0	0	0	0	0	0	0	0	0	0	0	0	0	0	0	0
12624	92.4247	3	1058.89	3173.64	0.00458246	1.44391	102.98	LCQLIDEYTQILVVAADNVGSTQLQNIR		AT3G09200.1	AT3G09200.1;AT3G11250.1		AT3G11250.1	| Symbols: | Ribosomal protein L10 family protein | chr3:2823364-2825020 REVERSE LENGTH=320	FALSE	631.853	Col-28h	Ox-12h	0.637657	222.96	599.229	394.606	380.413	1522.69	294.031	769.983	800.697	266.338	506.926	266.746	2364.11	207.928	343.982	580.707	63.4063	1594.31	70.4119	111.826	220.675	373.552	58.7088	578431	572.578	516.185	193.514	43.122	31.7439	1238.15	146.656	621.846	413.821	71.6118	242.189	106.756	83.1971	352.991	10210.5	455.335	491.098	20.0062	352.265	819.506	247.048	2121.76	334.168	283.859	214.83	168.486	109.609	279.51	125.629	237.289	255.676	477.262	423.284	1036.88	880.584	258.455	950.544	300.162	252.058	268.889	216.951	298.582	126.368	281.796	144.307	88.3605	269.501	118.531	543.809	183.227	161.307	405.497	47.8199	356.886	63.0315	199.1	254.325	285.626	70.8182	1.85114e+06	394.199	526.373	155.789	10.7077	107.726	630.963	130.717	457.556	362.315	76.8344	306.606	230.982	102.544	402.179	6846.46	241.941	356.26	26.7911	138.288	517.377	247.048	8535.93	152.789	221.081	174.921	274.65	362.313	159.646	314.409	423.829	149.656	299.23	317.984	602.983	512.507	537.019	344.061	297.888	0	0	0	0	0	0	0	0	0	0	0	0	0	0	0	0	0	0	0	0	0	1	0	0	0	0	0	0	0	0	0	0	0	0	0	0	0	0	0	0	0	0	0	0	0	0	0	0	0	0	0	0	0	0	0	0	0	0	0	0
28448	92.3644	4	794.418	3173.64	0.00201011	0.633376	48.92	LCQLIDEYTQILVVAADNVGSTQLQNIR		AT3G09200.1	AT3G09200.1;AT3G11250.1		AT3G11250.1	| Symbols: | Ribosomal protein L10 family protein | chr3:2823364-2825020 REVERSE LENGTH=320	FALSE	Infinity	Col-28h	Col-20h	0.607076	223.607	0	0	0	37.4768	81.5464	0	111.818	219.61	74.7851	0	0	0	0	0	0	0	0	42.1671	67.0283	0	0	42602	64.2921	0	0	0	35.6288	0	50.0823	5.83004	17.7146	0	0	7.71828	14.5678	0	98.0278	0	0	0	0	56.319	0	199.064	0	0	79.5224	0	0	0	14.5219	0	0	0	14.697	14.0525	180.585	43.6356	95.7989	0	0	0	0	7.34875	35.0469	0	20.1526	72.8581	39.7586	0	0	0	0	0	0	0	0	75.0766	77.2492	0	0	136338	44.2627	0	0	0	120.91	0	44.6393	4.28976	15.5097	0	0	16.6996	17.9555	0	65.7309	0	0	0	0	35.5557	0	800.842	0	0	64.7493	0	0	0	36.3438	0	0	0	11.0408	8.17205	105.102	90.6663	34.6755	0	0	0	0	0	0	0	0	0	0	0	0	0	0	0	0	0	0	0	0	0	0	1	0	0	0	0	0	0	0	0	0	0	0	0	0	0	0	0	0	0	0	0	0	0	0	0	0	0	0	0	0	0	0	0	0	0	0	0	0	0
16309	78.5931	2	706.424	1410.83	-0.00015028	-0.106518	23.58	GTVEIITPVELIK		AT3G09200.1	AT3G09200.1;AT2G40010.1;AT3G11250.1	AT2G40010.1	AT3G11250.1	| Symbols: | Ribosomal protein L10 family protein | chr3:2823364-2825020 REVERSE LENGTH=320	FALSE	28.7469	Ox-12h	Col-16h	0.00707476	147.997	2955.51	817.567	102.237	1058.48	630.79	183.422	468.465	172.404	803.863	432.889	1920.33	8262.84	1034.83	3671.8	3219.16	2128.08	4511.98	3371.63	15749.7	4186.07	14083.7	4333.54	927.292	4318.93	2021.67	891.545	16888.1	871.611	3329.36	1352.14	6150.66	1775.97	12273.3	23943.9	15104.8	13747.1	323.962	1770.64	11750.9	6182.97	2577.95	2419.24	5704.65	15132.8	714.933	3732.29	1450.33	13626.9	33027.7	1577.43	21943.8	19679.3	395.033	3044.61	2856.07	1210.48	1387.09	12119.7	540.483	7513.12	1243.2	557.1	58.3063	207.555	271.1	67.1285	84.4296	57.1971	427.365	192.359	441.726	7281.22	485.273	2563.95	2427.83	476.369	4039.05	6003.03	18151.3	3200.77	16988.7	13868.5	638.406	4404.17	1627.55	221.382	57311.5	444.175	2967.52	994.909	5385.11	1905.49	15537.7	51806	18617.4	15662.7	217.227	940.825	8524.55	8279.88	1012.02	1527.33	5704.65	60879.9	326.883	2906.86	1180.9	22213.3	109173	900.97	54918.3	35149.8	231.226	1908.88	2145.56	703.938	807.3	25182.5	195.634	7456.22	0	0	0	0	0	0	0	0	0	0	0	0	0	0	0	0	0	0	0	0	0	0	0	0	0	0	0	0	0	0	0	0	0	0	0	0	0	0	0	0	0	0	0	0	0	0	0	1	0	0	0	0	0	0	0	0	0	0	0	0
16569	74.7755	2	1081.37	2160.72	0.0012422	0.574899	63.39	EESDEEDYGGDFGLFDEE	[3] Phospho (ST)	AT3G09200.1	AT3G09200.1			| Symbols: | Ribosomal protein L10 family protein | chr3:2823364-2825020 REVERSE LENGTH=320	TRUE	185.951	Col-32h	Col-16h	0.550728	215.359	0	140.06	178.121	571.453	119.576	143.118	232.03	156.13	140.836	161.087	627.035	55794.2	222.301	838.538	12.4206	677.767	1076.65	14688.1	60.4799	35.551	17339.1	76296	118.172	6595.92	129.652	0	143219	0	11715	0	0	28808.8	3176.82	34228.2	47.8376	962.693	2395.56	1.23373	644.897	9467.26	130.966	1015.98	2949.11	55502	108.953	68.2605	16251.6	14953.1	25271.1	309.404	10093.9	9184.93	123.612	1013.76	8754.24	87.1192	2688.61	41070.1	238.566	1252.78	0	95.4383	101.583	112.055	51.391	52.3779	41.8178	51.798	74.874	71.5808	144.235	49165.8	104.246	585.536	9.36735	151.718	963.802	26151.4	69.7022	27.1831	20915.5	244168	81.3568	6726.1	104.376	0	486028	0	10441.8	0	0	30909.8	4021.78	74057.6	58.9619	1096.84	1606.3	0.655542	467.832	12678	51.4132	641.417	2949.11	223287	49.8158	53.1641	13232.5	24375.2	83533.8	176.72	25261.9	16405.5	72.3543	635.595	6576.46	50.663	1564.8	85335.8	86.3519	1243.29	0	0	0	0	0	0	0	0	0	0	0	0	0	0	0	0	0	0	0	0	0	0	0	0	0	0	1	0	0	0	0	0	0	0	0	0	0	0	0	0	0	0	0	1	0	0	0	0	0	0	0	0	0	0	0	0	0	1	0	0
17062	30.0449	2	490.258	978.501	-0.00072324	-0.739129	21.5	EYLKDPSK		AT3G09200.1	AT3G09200.1			| Symbols: | Ribosomal protein L10 family protein | chr3:2823364-2825020 REVERSE LENGTH=320	TRUE	3.72633	Col-16h	Col-20h	0.903706	154.302	4805.99	9388.47	6764.81	17413.5	4805.09	10556.1	60752.2	2437.87	3721.26	3796.3	3623.87	1874.43	4715.12	4675.79	6918.78	4504.17	2735.95	2865.04	13975	4048.28	8749.07	1843.07	6310.77	2838.17	8304.6	29032.2	2107.99	4621.18	2558.63	5364.89	10738.5	1433.8	9596.29	5194.13	22241.6	8707.62	2982.89	12273.1	10720.8	2816.27	10668.9	6526.47	3932.41	2249.98	3351.88	4814.51	1828.25	5441.03	7691.7	5381.32	11777.4	7221.26	12295.1	3676.64	1653.96	10773.7	10327.1	5458.19	10591.1	5784.59	2021.58	6397.41	3858	3414.57	2065.12	3863.31	10949.1	808.789	1978.37	1686.93	833.586	1651.75	2211.1	3265.02	5218.01	1008.26	2449.17	5101.06	16106	3095.4	10553.7	5898.33	4344.73	2894.19	6685.63	7209.06	7153.68	2354.97	2280.55	3947.5	9401.91	1538.37	12148.7	11238.2	27413.7	9921	2000.13	6521.29	7777.24	3771.38	4188.3	4120.34	3932.41	9051.79	1532.56	3749.75	1488.61	8869.48	25425	3073.62	29475	12898.1	7196.75	2305.15	1242.5	6265.29	6010.49	11341.1	3833.59	5740.78	0	0	0	0	0	0	0	0	0	0	0	0	0	0	0	0	0	0	0	0	0	0	0	0	0	0	0	0	0	0	0	0	0	0	0	0	0	0	0	0	0	0	0	0	0	0	0	0	0	0	1	0	0	0	0	0	0	0	0	0
21506	77.8602	3	1496.32	4485.92	0.0062693	1.39755	67.47	FAVASVAAVSADAGGGAPAAAKVEEKEESDEEDYGGDFGLFDEE	[29] Phospho (ST)	AT3G09200.1	AT3G09200.1			| Symbols: | Ribosomal protein L10 family protein | chr3:2823364-2825020 REVERSE LENGTH=320	TRUE	150.376	Ox-20h	Ox-12h	0.535958	220.495	580.983	1727.8	3002.65	3479.2	1673.97	5036.06	5860.3	1356.95	1566.32	1489.21	3233.96	835.662	2996.47	880.214	445.932	1564.94	1348.02	722.851	928.607	466.302	178.294	288654	1096.54	5511.6	591.143	1278.99	53219.7	1968.07	153.548	919.071	330.15	1561.46	338.042	583.599	888.073	542.267	4385.11	2274.99	4048.39	1435.01	1133.79	1588.32	961.7	550392	2514.26	241.98	1376.4	191.714	768.834	1989.6	179.209	520.98	2649.11	1487.57	1122.26	2381.59	2380.28	797.22	1839.98	882.626	244.383	1177.34	1712.42	682.229	719.436	1843.08	1056.18	450.184	832.718	661.745	743.897	736.386	1405.16	614.638	336.314	350.311	1206.73	1287	1070.21	356.545	215.069	923772	754.929	5620.38	475.901	317.589	180606	1002.93	136.861	676.255	289.058	1675.34	427.954	1262.7	1094.59	617.83	2940.36	1208.81	2936.85	1921.68	445.091	1002.75	961.7	2.21425e+06	1149.57	188.464	1120.71	312.514	2541.39	1136.39	448.502	930.538	1550.61	932.661	843.077	1384.98	1385.34	1656.47	666.002	875.942	0	0	0	0	0	0	0	0	0	0	0	0	0	0	0	0	0	0	0	0	0	0	0	0	0	0	0	0	0	0	0	0	0	0	0	0	0	0	0	0	0	0	0	1	0	0	0	0	0	0	0	0	0	0	0	0	0	0	0	0
216	60.9312	3	908.758	2723.25	-0.000183675	-0.067447	76.76	KVVEGDSAEEDENKLPVEDIVSSR	[7] Phospho (ST)	AT4G02510.1	AT4G02510.1			| Symbols: TOC159, TOC86, PPI2, TOC160, ATTOC159 | translocon at the outer envelope membrane of chloroplasts 159 | chr4:1104766-1109360 FORWARD LENGTH=1503	TRUE	9.33783	Ox-24h	Col-12h	0.0256106	162.755	49442.7	918320	304005	4431.79	15718.9	43954.5	2283.14	601229	2.864e+06	203001	106621	1.94323e+06	620865	2.97397e+06	1.83951e+06	91418.1	3.14384e+06	1.55934e+06	1.32309e+06	2.46566e+06	1.0834e+06	1.20296e+06	1.30996e+06	2.95238e+06	399163	5999.76	1.01023e+06	1.38962e+06	3.05087e+06	37484.5	1.69455e+06	3.19517e+06	2.39091e+06	1.36434e+06	1.31945e+06	1.77882e+06	1.94804e+06	2.93487e+06	1.749e+06	2.39733e+06	549058	2.86955e+06	3.41208e+06	1.00713e+06	442093	3.91592e+06	3.32322e+06	2.04581e+06	789695	1.98907e+06	1.13351e+06	1.63115e+06	6293.4	3.97376e+06	4.88096e+06	2.07586e+06	355789	1.72039e+06	205981	2.94597e+06	20797.4	625754	173376	869.022	6755.65	16086.4	411.481	199464	1.52261e+06	90205.5	24525.7	1.71237e+06	291148	2.07667e+06	1.38732e+06	20463.9	2.81431e+06	2.77632e+06	1.52484e+06	1.8853e+06	1.30687e+06	3.84981e+06	901860	3.01065e+06	321347	1489.82	3.42832e+06	708156	2.7193e+06	27581.2	1.48364e+06	3.42819e+06	3.02684e+06	2.95194e+06	1.62628e+06	2.02669e+06	1.30623e+06	1.55944e+06	1.26879e+06	3.21036e+06	215543	1.81163e+06	3.41208e+06	4.05173e+06	202135	3.04988e+06	2.70586e+06	3.3349e+06	2.61034e+06	1.13609e+06	2.83681e+06	2.91345e+06	3683.74	2.49143e+06	3.66672e+06	1.20719e+06	207072	3.57465e+06	74557.2	2.92366e+06	0	0	1	0	0	0	0	0	0	0	0	0	0	0	0	0	0	0	0	0	0	0	0	0	0	0	0	0	0	0	0	0	0	0	0	0	0	0	0	0	0	0	1	0	0	0	0	0	0	0	0	0	0	0	0	0	0	1	1	0
7885	60.8866	2	1362.63	2723.25	0.0010029	0.368274	28.96	KVVEGDSAEEDENKLPVEDIVSSR	[7] Phospho (ST)	AT4G02510.1	AT4G02510.1			| Symbols: TOC159, TOC86, PPI2, TOC160, ATTOC159 | translocon at the outer envelope membrane of chloroplasts 159 | chr4:1104766-1109360 FORWARD LENGTH=1503	TRUE	20.7536	Ox-24h	Col-12h	0.0259889	199.545	0	18587.9	499.473	2214.13	586.915	0	337.107	3073.62	64173	2699.65	1216.01	45977.2	6555.97	79314.3	80517.1	1719.69	103928	36372	33801.3	72883.1	36447.8	52125	24439.2	85570.4	7386.79	0	32356.7	17073.9	93647.2	374.041	65007.9	97068.3	71916.6	43868.9	66524.7	61546.1	45061.1	39227.9	48397.6	99566.2	3339.7	89802.6	85237.9	30948.5	1758.67	165798	143038	65634.9	32931.9	46859.1	53194.4	50057.1	26.3609	77645.8	200746	49754.6	3905.64	42683.2	1624.99	101155	0	12666	284.852	434.165	252.243	0	60.7554	1019.71	34116.8	1199.62	279.715	40515.1	3074.35	55383.7	60724.5	384.951	93034.9	64758.6	38955.5	55728	43965.7	166814	16825.5	87259.3	5946.74	0	109805	8700.9	83469.5	275.22	56916.6	104147	91044.8	94916.6	81994.6	70122.3	30215	20843.7	35109.4	133333	1311.07	56694.8	85237.9	124507	804.106	129131	116466	106992	108857	26764.2	133129	89408.4	15.4299	48681.7	150807	28934.1	2273.12	88687.5	588.185	100389	0	0	0	0	0	0	0	0	0	0	0	0	0	0	0	0	0	0	0	0	0	0	0	0	0	0	0	0	0	0	0	0	0	0	0	0	0	0	0	0	0	0	0	0	0	1	0	0	0	0	0	0	0	0	0	0	0	0	0	0
2216	60.326	3	1307.52	3919.54	0.00426747	1.08877	65.44	EVDQEPSGEGVTRVDGSESEEETEEMIFGSSEAAK	[17] Phospho (ST)|[19] Phospho (ST)|[26] Oxidation (M)	AT4G02510.1	AT4G02510.1			| Symbols: TOC159, TOC86, PPI2, TOC160, ATTOC159 | translocon at the outer envelope membrane of chloroplasts 159 | chr4:1104766-1109360 FORWARD LENGTH=1503	TRUE	727.319	Ox-12h	Col-16h	0.361925	180.245	151.151	1737.73	4179.71	5967.91	254.899	205.832	686.275	1750.44	667.567	1640.04	6696.98	653452	384.543	231112	0	992.063	173041	747043	14850.3	26273.7	117820	211764	884.785	277572	0	520.476	301602	504.898	771300	1212.55	1225.44	2.16198e+06	596309	840003	828.333	216555	7194.32	16438.6	3165.17	1.2371e+06	1493.69	9884.54	782231	452366	752.288	121993	1.40919e+06	740210	463089	356.544	553630	907125	605.322	50417.7	991507	364.238	1203.31	1.10395e+06	1352.9	405447	63.5797	1184.11	2383.71	1170.24	109.55	75.33	123.685	580.729	354.904	728.77	1540.48	575822	180.327	161381	0	222.072	154903	1.33007e+06	17114.7	20089.4	142122	677702	609.142	283051	0	129.241	1.02351e+06	257.298	687474	892.196	1072.92	2.31965e+06	754914	1.81747e+06	1020.96	246731	4824.03	8734.61	2296.13	1.65666e+06	586.376	6240.38	782231	1.81989e+06	343.963	95013	1.14741e+06	1.20662e+06	1.53075e+06	203.645	1.38556e+06	1.62024e+06	354.315	31610.4	744851	211.817	700.336	2.2938e+06	489.697	402377	0	0	0	0	0	0	0	0	0	0	0	0	0	0	0	0	0	1	0	0	0	0	0	0	0	0	1	0	0	0	0	1	0	0	0	0	0	0	0	0	0	0	0	0	0	0	1	0	1	0	0	0	0	0	0	0	0	0	0	0
4067	45.7317	3	751.68	2252.02	-0.001828	-0.811713	39.44	VGADDLSDSEKEKPNLVGDGK	[9] Phospho (ST)	AT4G02510.1	AT4G02510.1			| Symbols: TOC159, TOC86, PPI2, TOC160, ATTOC159 | translocon at the outer envelope membrane of chloroplasts 159 | chr4:1104766-1109360 FORWARD LENGTH=1503	TRUE	3.74126	Col-20h	Ox-12h	0.0487091	79.0792	77953.1	119977	153021	31625.9	112933	73029.9	15427.2	122416	94027.2	85391.9	115360	109736	169686	68337.8	96901.6	190104	53084.6	48411.9	48490.7	66075.4	51638.3	33898.3	57884.9	61663.8	65995.4	25052.8	29037.4	154051	45286.5	88668	38904.5	26179.6	28903	21956.8	33744.3	44426.4	70056.7	73373.5	57635.3	34272.4	49465.6	107987	47506	14528.9	100064	73424.1	43558.7	30931.5	14288	63944.8	27059.3	27830.6	34748.9	65615.6	58486.1	72695.8	87823.9	30993	101516	61883.8	32789.9	81753.7	87268.7	6201.47	48536.1	26727.3	2780.39	40613	49988.5	37944.8	26536	96699.8	79572.1	47719.1	73081.4	42554.6	47520.4	86195.1	55884.8	50522.8	62289.3	108484	39851.6	62880.8	53129.7	6220.94	98541.3	78505.1	40364.7	65242.2	34062.2	28088.9	36590.5	47506.7	41591.3	50617	46975.4	38986.9	41810.7	45895.7	19418.7	68175.4	47506	58450.5	45751.7	57185.8	35466.8	50421.7	47229.1	36522.9	67720.8	49708.9	20339.7	41139.1	43936.6	42275.2	51114.3	64397.5	36745	61415.1	0	0	0	0	0	0	0	0	0	0	0	1	0	0	0	0	0	0	0	0	0	0	0	0	0	0	0	0	0	1	0	0	0	0	0	0	0	0	0	0	0	0	0	0	0	0	0	0	0	0	0	0	0	0	0	0	0	0	0	0
4067	45.7317	3	751.68	2252.02	-0.001828	-0.811713	49.26	VGADDLSDSEKEKPNLVGDGK	[7] Phospho (ST)	AT4G02510.1	AT4G02510.1			| Symbols: TOC159, TOC86, PPI2, TOC160, ATTOC159 | translocon at the outer envelope membrane of chloroplasts 159 | chr4:1104766-1109360 FORWARD LENGTH=1503	TRUE	3.74126	Col-20h	Ox-12h	0.0487091	79.0792	77953.1	119977	153021	31625.9	112933	73029.9	15427.2	122416	94027.2	85391.9	115360	109736	169686	68337.8	96901.6	190104	53084.6	48411.9	48490.7	66075.4	51638.3	33898.3	57884.9	61663.8	65995.4	25052.8	29037.4	154051	45286.5	88668	38904.5	26179.6	28903	21956.8	33744.3	44426.4	70056.7	73373.5	57635.3	34272.4	49465.6	107987	47506	14528.9	100064	73424.1	43558.7	30931.5	14288	63944.8	27059.3	27830.6	34748.9	65615.6	58486.1	72695.8	87823.9	30993	101516	61883.8	32789.9	81753.7	87268.7	6201.47	48536.1	26727.3	2780.39	40613	49988.5	37944.8	26536	96699.8	79572.1	47719.1	73081.4	42554.6	47520.4	86195.1	55884.8	50522.8	62289.3	108484	39851.6	62880.8	53129.7	6220.94	98541.3	78505.1	40364.7	65242.2	34062.2	28088.9	36590.5	47506.7	41591.3	50617	46975.4	38986.9	41810.7	45895.7	19418.7	68175.4	47506	58450.5	45751.7	57185.8	35466.8	50421.7	47229.1	36522.9	67720.8	49708.9	20339.7	41139.1	43936.6	42275.2	51114.3	64397.5	36745	61415.1	0	0	1	0	0	0	0	0	0	0	0	0	0	0	0	0	0	0	0	0	0	0	0	0	0	0	0	0	0	0	0	0	0	0	0	0	0	0	0	0	0	0	0	0	0	0	0	0	0	0	0	0	0	0	0	0	0	0	0	0
5813	44.5149	3	907.716	2720.13	0.0077283	2.84116	45.01	ELDSSSEAVSGNSDKVGADDLSDSEK	[22] Phospho (ST)	AT4G02510.1	AT4G02510.1			| Symbols: TOC159, TOC86, PPI2, TOC160, ATTOC159 | translocon at the outer envelope membrane of chloroplasts 159 | chr4:1104766-1109360 FORWARD LENGTH=1503	TRUE	2.94037	Col-16h	Ox-12h	0.868145	119.854	42218.3	27127.3	51562.5	3031.51	46881.3	23356.2	0	142396	36862.7	28738.5	34013.8	24170.3	63015.1	29169.9	43923.8	38591.4	14030.1	18353.4	17827.3	27518.5	24917.7	16428.5	56463.8	27532.2	22777.2	3486.76	18346.5	50341.8	35823.6	24874.5	21213.4	24379	18985.9	10164.5	3938.88	22310.9	29382.7	44170.2	17187.6	13956.2	21785.8	46049.9	22226.8	4604.35	47559.9	28444.5	25141.3	10029.6	3942.13	24799.7	10673	7653.07	6650.15	29323.4	40100.8	37145.7	27735.4	14610.4	40860	25677.1	17758.6	18484.8	29406.3	594.443	20148.6	8547.84	0	47241.3	19597.6	12770.2	7824.08	21298.9	29550.2	20368.8	33126.5	8638.66	12559.5	32677.4	20545.7	21041.2	30057.3	52575.7	38873.2	28075.5	18336.8	865.806	62260.4	25654.3	31930.3	18302.8	18573	26157	24035.8	21992.4	4854.85	25419.8	19702.1	23469.8	12468.5	18689.4	8552.42	29072.6	22226.8	18523.5	21745.5	22153.8	20470.7	16349.3	13030.7	14164.7	26711.2	13669.4	3892.56	18384.9	30124.9	21601.6	16142.2	30357.6	14789.8	25482.7	0	0	1	0	0	0	0	1	0	0	0	1	0	0	0	0	0	0	0	0	0	0	1	0	0	0	0	0	0	0	0	0	0	0	0	0	0	0	0	0	0	0	0	0	0	0	0	0	0	0	0	0	0	0	0	0	0	0	0	0
6265	63.2528	3	866.057	2595.15	-0.00879629	-3.3895	59.99	VVEGDSAEEDENKLPVEDIVSSR	[6] Phospho (ST)	AT4G02510.1	AT4G02510.1			| Symbols: TOC159, TOC86, PPI2, TOC160, ATTOC159 | translocon at the outer envelope membrane of chloroplasts 159 | chr4:1104766-1109360 FORWARD LENGTH=1503	TRUE	6.98927	Ox-24h	Col-12h	0.296451	162.553	1234.96	47300.5	10358.7	30.4044	2537.72	1775.32	0	31288.4	82912.4	2680.16	751.949	151570	31314.2	148983	54489.4	487.203	146379	70806.3	57220.9	126792	85357.6	80507.9	58984.7	126375	14216.9	0	64117.1	59711	139389	3321.8	62979.5	122835	73764.2	47819.4	50818.8	49410.8	75798.8	129578	62554.9	92855.1	13842.3	102023	106585	36795.7	14513.4	132313	122404	64900.8	30093.9	79864.8	42815.1	51047.7	0	138962	136893	54218	11851	60828.2	2892.31	98863.1	519.469	32231.1	5907.59	5.96193	1090.66	649.728	0	10380.3	44079.4	1190.96	172.968	133564	14684.4	104032	41094.9	109.06	131036	126067	65946.2	96948	102964	257647	40608.8	128870	11445.3	0	217587	30428.9	124240	2444.19	55140.7	131794	93383.8	103464	62636.4	56296	50825.6	68851	45379.6	124346	5434.07	64410	106585	148031	6635.85	103051	99664.4	105795	99475.6	45615.9	107153	91177.8	0	87125.2	102838	31529.7	6897.39	126389	1046.91	98114.4	0	0	0	0	0	0	0	0	0	0	0	0	0	0	0	0	0	0	0	0	0	0	0	1	0	0	1	0	0	0	0	0	0	0	0	1	0	0	0	0	0	0	0	0	0	1	0	0	0	0	0	0	0	0	0	0	0	0	0	1
7088	65.8087	3	1302.19	3903.55	0.00991209	2.53925	47.11	EVDQEPSGEGVTRVDGSESEEETEEMIFGSSEAAK	[17] Phospho (ST)|[19] Phospho (ST)	AT4G02510.1	AT4G02510.1			| Symbols: TOC159, TOC86, PPI2, TOC160, ATTOC159 | translocon at the outer envelope membrane of chloroplasts 159 | chr4:1104766-1109360 FORWARD LENGTH=1503	TRUE	202.596	Ox-24h	Col-16h	0.989979	219.586	372.355	1201.95	529.079	2134.86	381.562	817.923	1350.8	591.109	782.655	506.473	3786.14	32907.3	288.122	5212.11	193.949	568.092	2597.42	286922	192.628	835.789	2655.45	187770	157.778	6527.49	320.563	216.5	442005	77.0182	61029.2	150.091	101.282	209070	6448.37	347991	100.504	1059.91	4198.41	417.345	1198.57	147495	1021.91	709.159	15943.8	241541	407.555	52.79	417021	308674	94554.2	0	178701	186228	488.712	796.368	5519.39	688.421	92.2738	273793	630.545	3388.51	156.626	819.025	301.736	418.62	163.987	299.341	243.449	196.107	416.09	225.056	870.912	28997.9	135.111	3639.52	146.272	127.167	2325.16	510851	222.001	639.063	3203.17	600913	108.624	6656.32	258.069	53.7598	1.49999e+06	39.2487	54396.5	110.437	88.6758	224317	8163.49	752929	123.876	1207.61	2815.17	221.756	869.486	197516	401.169	447.712	15943.8	971729	186.343	41.1151	339550	503171	312550	0	447231	332626	286.059	499.3	4146.33	400.342	53.7041	568890	228.233	3362.85	0	0	0	0	0	0	0	0	0	0	0	0	0	0	0	0	0	0	0	0	0	0	0	0	0	0	1	0	0	0	0	0	0	0	0	0	0	0	0	0	0	0	0	1	0	0	1	1	0	0	0	0	0	0	0	0	0	0	0	0
7279	71.5001	3	1150.17	3447.49	0.00159617	0.462995	99.49	INADAETLEVANKFDQIGDDDSGEFEPVSDK	[22] Phospho (ST)	AT4G02510.1	AT4G02510.1			| Symbols: TOC159, TOC86, PPI2, TOC160, ATTOC159 | translocon at the outer envelope membrane of chloroplasts 159 | chr4:1104766-1109360 FORWARD LENGTH=1503	TRUE	453.968	Ox-24h	Col-16h	0.296974	221.294	212.815	547.959	340.683	1083.76	0	127.868	565.761	95.0049	345.283	2.98174	670.837	40417.8	731.879	1665.72	0	45.5502	1750.18	137696	279.797	491.8	791.45	323472	173.877	1646.03	90.3039	0	319962	313.037	58825.7	0	362.648	188909	7533.14	288746	172.703	292.57	4567.89	760.657	730.349	90857.9	121.709	1341.53	20825.1	169057	1004.81	1416.74	164784	205876	143322	717.092	60484.6	117782	347.612	206.804	4470.65	338.339	578.016	317703	1686.52	2321.64	89.518	373.386	194.293	212.513	0	46.7966	101.965	31.5189	183.566	1.32497	154.31	35616.2	343.207	1163.14	0	10.1964	1566.73	245160	322.462	376.041	954.697	1.0352e+06	119.708	1678.51	72.6993	0	1.08582e+06	159.525	52432.5	0	317.511	202686	9536.78	624743	212.864	333.338	3062.92	404.173	529.821	121672	47.779	846.946	20825.1	680122	459.421	1103.42	134172	335600	473752	409.577	151374	210374	203.469	129.66	3358.49	196.757	336.41	660125	610.455	2304.06	0	0	0	0	0	0	0	0	0	0	0	0	0	0	0	0	0	0	0	0	0	0	0	0	0	0	0	0	0	0	0	1	0	0	0	0	0	0	0	1	0	0	0	0	0	0	0	0	1	0	1	1	0	0	0	0	0	0	0	0
12463	37.0596	3	767.641	2299.9	-0.000736433	-0.320202	40.35	ASSGIEAHSDEANISNNMSDR	[9] Phospho (ST)|[18] Oxidation (M)	AT4G02510.1	AT4G02510.1			| Symbols: TOC159, TOC86, PPI2, TOC160, ATTOC159 | translocon at the outer envelope membrane of chloroplasts 159 | chr4:1104766-1109360 FORWARD LENGTH=1503	TRUE	3.71291	Col-12h	Ox-12h	0.0846489	94.6231	19013.2	18565.8	28261.4	40661.5	31910.8	19137.3	4167.91	50037.2	9163.66	13236.4	24891.8	17938.8	39298.6	15439.1	15523	30626.4	16523.3	11843.2	9643.4	13266.2	5822.06	4242.23	23918.5	19358.9	16551.4	12004	5881.74	34720.3	21016.5	26120.9	6140	8924.38	10505.6	7715.14	3993.73	10890.2	25236.9	19872.2	14773.9	6458.1	13684.1	30304.9	10229.7	1458.41	21608.1	9916.8	8865.97	6804.05	2309.48	10442	3168.13	5755.67	10268.8	24988.8	11321.9	11315.4	24283	6857.72	41150.1	11386.6	7997.66	12650.9	16117.6	7973.25	13714.6	7003.84	751.166	16600.4	4871.75	5881.75	5725.76	15807.7	18428.6	10780.9	11707.2	6855.69	14791.4	21086.2	11113.9	10143.6	7022.94	13576.3	16467	19741	13324.7	2980.76	19960.2	17693.6	18732.4	19219.8	5375.78	9575.23	13299.8	16692.8	4922.45	12407.8	16922.2	10559	10717.5	8648.32	5371.94	19132.3	10229.7	5867.27	9879.71	7723.62	7218.92	11091.3	7634.02	5964.07	7928.83	10280.4	6010.7	15667.2	8505.37	6580.34	14132.9	14249	14894.8	11300.4	0	0	1	0	0	0	0	0	0	0	0	1	0	0	0	0	0	0	0	0	0	0	1	0	0	0	0	0	0	0	0	0	0	0	0	0	0	0	0	0	0	0	0	0	0	0	0	0	0	0	0	0	0	0	0	0	0	0	0	0
14223	38.254	3	767.641	2299.9	-0.00127293	-0.553472	22.7	ASSGIEAHSDEANISNNMSDR	[3] Phospho (ST)|[18] Oxidation (M)	AT4G02510.1	AT4G02510.1			| Symbols: TOC159, TOC86, PPI2, TOC160, ATTOC159 | translocon at the outer envelope membrane of chloroplasts 159 | chr4:1104766-1109360 FORWARD LENGTH=1503	TRUE	4.28518	Col-12h	Ox-12h	0.548692	124.9	10969.7	8894.63	26160.2	24413.8	30813.4	4461.39	0	37867.4	7488.86	10035.1	15269.2	10852	22524.4	8914.61	10110.1	16245.4	12571	11079.3	6425.57	6908.64	3284.02	1522.12	19312.6	12671.4	11014.3	3990.86	3560.27	22080.9	13739.7	21605	3826.58	4502.74	7760.68	4391.51	3146.85	3327.64	16241.5	16840.1	8698.58	5109.33	8326.81	17650.7	9728.26	2020.43	18430.5	8714.68	5712.41	11334.7	1409.95	14450.2	2143.77	4136.04	11851.7	18374.3	19605.2	4536.27	15138.1	6257.08	44641.7	11814	4614.28	6060.91	14919.3	4787.25	13242.9	1632.77	0	12563	3981.37	4459.2	3512.32	9562.79	10562.6	6224.91	7624.83	3636.52	11253.3	19726.2	7405.38	5282.5	3961.39	4871.21	13296	12921.5	8867.07	990.981	12082.1	11252.5	12246.5	15897	3350.3	4831.13	9824.85	9501.65	3878.63	3791.33	10890.4	8947.94	6310.26	6842.13	3268.85	11143.4	9728.26	8128.28	8426.83	6787.36	4651.21	18476.8	4660.61	8253.42	5365.17	7387.5	6937.22	11520.1	14728	2638	8810.52	13001	16158.6	11724.6	0	0	0	0	0	0	0	0	0	0	0	0	0	0	0	0	0	0	0	0	0	0	0	0	0	0	0	0	1	0	0	0	0	0	0	0	0	0	0	0	0	0	0	0	0	0	0	0	0	0	0	0	0	0	0	0	0	0	0	0
14223	38.254	3	767.641	2299.9	-0.00127293	-0.553472	21.57	ASSGIEAHSDEANISNNMSDR	[2] Phospho (ST)|[18] Oxidation (M)	AT4G02510.1	AT4G02510.1			| Symbols: TOC159, TOC86, PPI2, TOC160, ATTOC159 | translocon at the outer envelope membrane of chloroplasts 159 | chr4:1104766-1109360 FORWARD LENGTH=1503	TRUE	4.28518	Col-12h	Ox-12h	0.548692	124.9	10969.7	8894.63	26160.2	24413.8	30813.4	4461.39	0	37867.4	7488.86	10035.1	15269.2	10852	22524.4	8914.61	10110.1	16245.4	12571	11079.3	6425.57	6908.64	3284.02	1522.12	19312.6	12671.4	11014.3	3990.86	3560.27	22080.9	13739.7	21605	3826.58	4502.74	7760.68	4391.51	3146.85	3327.64	16241.5	16840.1	8698.58	5109.33	8326.81	17650.7	9728.26	2020.43	18430.5	8714.68	5712.41	11334.7	1409.95	14450.2	2143.77	4136.04	11851.7	18374.3	19605.2	4536.27	15138.1	6257.08	44641.7	11814	4614.28	6060.91	14919.3	4787.25	13242.9	1632.77	0	12563	3981.37	4459.2	3512.32	9562.79	10562.6	6224.91	7624.83	3636.52	11253.3	19726.2	7405.38	5282.5	3961.39	4871.21	13296	12921.5	8867.07	990.981	12082.1	11252.5	12246.5	15897	3350.3	4831.13	9824.85	9501.65	3878.63	3791.33	10890.4	8947.94	6310.26	6842.13	3268.85	11143.4	9728.26	8128.28	8426.83	6787.36	4651.21	18476.8	4660.61	8253.42	5365.17	7387.5	6937.22	11520.1	14728	2638	8810.52	13001	16158.6	11724.6	0	0	0	0	0	0	0	0	0	0	0	0	0	0	0	0	0	0	0	0	0	0	0	0	0	0	0	0	0	0	0	0	0	0	0	0	0	0	0	0	0	0	0	0	0	0	0	1	0	0	0	0	0	0	0	0	0	0	0	0
255	44.462	2	506.71	1011.41	-0.000661822	-0.654358	45.23	SYSGSLYR	[3] Phospho (ST)	AT5G14720.1	AT5G14720.1			| Symbols: | Protein kinase superfamily protein | chr5:4748212-4752642 REVERSE LENGTH=674	TRUE	2.75117	Col-16h	Col-28h	0.0330378	63.0539	641216	424150	435758	717318	614679	668398	840937	619813	497692	430196	616606	199710	520368	376111	262378	627227	235604	146526	183763	341186	215763	91357	336780	225408	241871	686842	78821.6	527338	287407	395866	354238	251979	246438	126729	160823	253083	384226	621229	225970	238591	383495	516751	256965	83649.8	492050	338925	301453	175493	111383	381371	177918	141985	370909	349551	233585	409917	480463	156626	478764	274821	269719	289021	248515	140658	264176	244618	151559	205630	264592	191162	141836	175984	244021	262632	197880	140404	210909	260883	211784	260879	260266	292367	231861	229857	194718	170552	267489	268733	256171	291279	310147	270356	311984	274196	198221	288349	257636	330089	163927	319508	150549	326239	256965	336527	224977	263969	245451	286072	368176	217825	445273	253604	217106	219158	175476	238382	279633	325439	173294	272739	0	0	0	0	0	0	0	0	0	1	0	0	0	0	0	0	0	0	0	0	0	0	0	0	0	0	0	0	0	0	0	0	0	0	0	0	0	0	0	0	0	0	0	0	0	1	0	0	1	1	0	0	0	0	1	0	0	0	0	0
270	49.5123	2	636.815	1271.62	-0.000200751	-0.157871	50.22	FKVTSADLSPK	[9] Phospho (ST)	AT5G14720.1	AT5G14720.1			| Symbols: | Protein kinase superfamily protein | chr5:4748212-4752642 REVERSE LENGTH=674	TRUE	2.11926	Col-12h	Col-28h	0.242775	47.3507	1.03375e+06	607293	637492	636056	828005	841657	450130	636085	866509	675448	859362	434823	670417	418725	405036	871349	561928	237643	342308	564706	375450	136489	408271	412722	433057	537284	125962	665525	463415	636163	550649	527462	371479	218790	267307	505425	642836	725734	428961	363193	593705	722274	395318	149164	709790	769355	479275	380669	199548	594940	269650	232872	552558	492633	517734	613129	647555	220998	501396	476385	434831	413816	363565	124723	355858	308028	81125.2	211028	460670	300142	197676	383166	314385	292388	305471	195051	503028	423111	394505	431787	452892	436801	281080	420867	348633	133414	427462	339154	413051	468090	482112	565930	470284	473384	329468	575854	431043	385618	311184	486367	233070	455991	395318	600092	324532	599206	390239	620532	659608	339808	674849	415940	323431	308866	388938	356557	376883	459191	181486	472777	0	0	1	1	0	1	0	0	0	0	0	0	0	0	0	0	0	0	1	0	1	0	0	0	0	0	0	0	0	0	0	0	0	0	0	0	0	0	0	0	0	0	0	0	0	0	0	0	0	0	0	0	0	0	0	0	0	0	0	0
4442	49.5123	3	424.879	1271.62	-0.000313637	-0.246645	22.7	FKVTSADLSPK	[9] Phospho (ST)	AT5G14720.1	AT5G14720.1			| Symbols: | Protein kinase superfamily protein | chr5:4748212-4752642 REVERSE LENGTH=674	TRUE	2.28033	Col-12h	Col-28h	0.0733685	60.4311	32120.1	15126.4	24642	24068.3	26468.4	25741.2	14455.8	24891.2	32663.3	21804.8	31363.9	12716.6	18338.4	15533	13043.1	30707.7	17366.1	4244.94	11268.4	17028.6	7743.71	4647.98	12915.6	16419	11961.1	17648.1	3001.36	16570.7	18929.5	19266	14328.3	18179.4	10326.5	7889.47	6699.77	17711.3	19579.6	21090.4	12879.9	9851.66	17482.5	15638.3	14908.7	6513.68	22185.9	20461.6	13328.9	12516.6	7942.71	15092.2	7932.16	7267.98	15442.1	9949.07	13840	15197.9	14581.3	6465.31	17483.5	17004.2	13510.9	10307.3	14053.5	4719.51	11375.5	9420.68	2605.3	8257.94	17365.1	9689.17	7214.53	11205.9	8599.59	10846.4	9836.87	6873.9	15545.8	7557.91	12986.6	13020.4	9340.95	14874.8	8891.9	16743	9629.33	4382.24	10185.4	8444.47	16872.2	14176	12544.9	19505.2	13073.2	17070	8257.76	20179.3	13128.8	11206.4	9343.51	13192.8	6863.09	9872.88	14908.7	26204.8	10143.9	15936.3	10852.8	20403.5	26254.7	8620.12	19851.7	12981.5	9038.76	6237.77	10397	8838.16	8486.43	13433.7	6328.35	16875.5	0	0	0	0	0	0	0	0	0	0	0	0	0	0	0	0	0	0	0	0	0	0	0	0	0	0	0	0	0	0	0	0	0	0	0	0	0	0	0	0	0	0	0	0	0	0	0	0	0	0	0	0	0	0	0	0	0	1	0	0
2346	51.517	3	838.022	2511.05	0.00172495	0.686947	39.14	TQAALISDDDTSHAEEPDFNQK	[7] Phospho (ST)	AT5G14720.1	AT5G14720.1			| Symbols: | Protein kinase superfamily protein | chr5:4748212-4752642 REVERSE LENGTH=674	TRUE	2.27324	Col-16h	Ox-12h	0.973059	70.2562	232395	168972	226349	13741.1	205060	131744	5129.96	400618	322900	255848	199136	139294	256576	213681	242337	182953	161911	71296.8	71695.2	179088	133837	76375.8	216968	191938	168025	40822	85126.2	210725	238043	195429	125122	126409	105235	69219.7	65047.6	96457.8	212985	236726	95332.4	108132	139177	268715	170622	34144.6	309978	244560	160745	67250.3	32472.7	219017	53752.3	63107.3	58212.1	175024	200095	204125	196199	66901.2	171363	128254	97754.1	115139	129088	2694.46	88130.4	48215.1	924.552	132910	171666	113689	45806.5	122746	120318	149210	182766	40954	144940	126941	82627.7	136935	161442	244423	149374	195726	135269	10136.6	288884	107386	212172	143797	109549	135628	133225	149767	80174	109899	142813	125784	69157.6	144805	54636.8	169647	170622	137365	141729	190473	130883	109625	107339	125094	134525	112718	34073.5	109735	150318	118706	114189	139008	62026.9	127283	0	0	0	0	1	0	0	0	0	0	0	0	0	0	0	0	0	0	0	0	0	0	1	0	0	0	0	0	0	0	0	0	0	0	0	0	0	0	0	1	0	0	0	0	0	0	0	0	0	0	0	0	0	0	0	0	0	0	0	0
5274	64.0158	3	768.356	2302.05	-0.000499732	-0.217081	24.53	QPGSPETNVDDLLQTPPATSR	[7] Phospho (ST)	AT5G14720.1	AT5G14720.1			| Symbols: | Protein kinase superfamily protein | chr5:4748212-4752642 REVERSE LENGTH=674	TRUE	5.49132	Ox-16h	Col-12h	0.0753589	150.196	1654.88	26393.3	6827.87	918.62	705.118	688.021	0	22897	33929.8	1866.25	1125.15	73251	29522.1	38086.7	34269.2	1858.14	63171.2	30766.5	25074.1	49686.3	46106.3	29572.1	38845.7	54407.6	10446.3	188.787	19451.9	35169.5	56615.1	492.646	26142	41612.6	38129.2	17764.8	13561.8	29412	40835.7	63818.3	31468.6	34897.4	6768.15	61784.1	56150.9	19285.5	13717.7	52414.6	42601	31050.7	11948.1	42486.1	23848.3	24205.2	207.377	60447.9	59745.6	27258.8	5691.05	26703.5	2755.3	44437	696.102	17984.7	3893.97	180.13	303.044	251.8	0	7596.35	18038.4	829.286	258.815	64548.8	13844.1	26595.3	25845.2	415.944	56549.8	54778.2	28897.6	37991.3	55616.3	94638.7	26743.8	55481.4	8409.8	46.8783	66012	17922.5	50462.1	362.49	22888.2	44647.4	48270.7	38436.6	16715.5	33510.5	27381.7	33909.7	22828.5	46732.7	2656.97	39006	56150.9	77586.3	6272.06	40822.7	34686.9	50615.9	39494.6	24266.5	59684.8	43233.5	121.385	37899.1	44882.7	15852	3312.24	55484.8	997.312	44100.4	0	0	0	0	0	0	0	0	0	0	0	0	0	0	0	0	0	0	0	0	0	0	0	0	0	0	0	0	0	0	0	0	0	0	0	0	0	0	0	0	0	0	0	0	0	0	0	0	0	0	0	1	0	0	0	0	0	0	0	0
6202	63.8865	3	1075.18	3222.51	-0.00147087	-0.456437	38.66	YLEQTSAKQPGSPETNVDDLLQTPPATSR	[12] Phospho (ST)	AT5G14720.1	AT5G14720.1			| Symbols: | Protein kinase superfamily protein | chr5:4748212-4752642 REVERSE LENGTH=674	TRUE	130.775	Ox-28h	Col-12h	0.00291891	185.154	138.997	668.647	3489.5	291.375	0	113.348	535.386	862.858	10580.7	196.351	1063.19	120887	927.459	152386	2866.49	341.224	221840	118773	61347.3	164038	74717.7	79809.5	3080.06	175590	207.884	313.711	64625.9	4547.6	202559	915.551	28848	235372	185149	86348	28741.6	86139.3	19978.3	62249.1	68499	188011	338.726	31209.9	223483	73004.1	281.831	126680	190750	125738	48104.2	21437.3	84610.4	103768	91.8349	165898	245697	4287.82	3471.14	107830	750.18	163031	58.4671	455.624	1990.08	57.1352	0	41.4829	96.4905	286.263	5625.08	87.2506	244.562	106526	434.921	106408	2161.85	76.3827	198587	211470	70701.9	125427	90129.2	255412	2120.5	179055	167.358	77.8984	219314	2317.47	180545	673.666	25257.4	252538	234394	186826	35425.3	98142.4	13396.1	33075.9	49691.6	251773	132.973	19703.7	223483	293699	128.86	98663.5	155314	204966	159009	12244.2	211753	185344	53.7541	104013	184575	2493.52	2020.23	224050	271.536	161797	0	0	0	0	0	0	0	0	0	0	0	0	0	0	0	0	0	0	0	0	0	0	0	1	0	0	0	0	0	0	0	1	1	0	0	0	0	0	0	0	0	0	0	0	0	0	0	0	0	0	1	0	0	0	0	0	0	0	0	0
6753	68.2972	2	853.407	1704.8	-0.000874919	-0.513209	24.29	YLSGSIIPESTFSPK	[11] Phospho (ST)	AT5G14720.1	AT5G14720.1			| Symbols: | Protein kinase superfamily protein | chr5:4748212-4752642 REVERSE LENGTH=674	TRUE	4.62662	Col-28h	Col-12h	0.112288	127.878	9422.74	48760.1	17651.4	180.792	1592.74	2201.26	597.259	31503	51497	6133.66	5417.6	132690	52600.1	63596.9	42678.7	13251.9	112181	93694.6	27859.7	63643	92666.6	118208	38167.1	93695.1	16324.8	129.925	77687	54802.1	90387	2775.94	44109	99240.6	46118.6	59398.1	28521.7	40045.5	48490.7	59058.4	37764.2	81586.5	19408.8	59804.6	56325	93779.2	24429.6	71023.4	93851.2	68259.8	60334.7	38904.2	48513.9	43722.7	103.011	55611.8	76469.3	26079.9	11146.7	68453.9	3299.17	62211.7	3963.55	33225.7	10066.7	35.4512	684.526	805.612	107.642	10451.5	27377.8	2725.56	1246.19	116927	24666.2	44408.6	32187.5	2966.43	100422	166819	32107.9	48662.9	111780	378299	26276.6	95544.3	13142.3	32.2621	263638	27927.3	80563.7	2042.55	38619	106478	58385.1	128516	35154.3	45625.7	32514.6	31380.6	27395.5	109256	7619.3	37756.3	56325	377278	11169.8	55316	76416.3	111271	199437	22220.6	121415	78094.4	60.2957	34867	57446.1	15166.4	6487.49	142234	1194.17	61740.6	0	0	0	0	0	0	0	0	0	0	0	0	0	0	0	0	0	0	0	0	0	0	0	0	0	0	0	0	0	0	0	0	0	0	0	0	0	0	0	0	0	0	0	0	1	0	0	0	0	0	0	0	0	0	0	0	0	0	0	0
6753	68.2972	2	853.407	1704.8	-0.000874919	-0.513209	20.64	YLSGSIIPESTFSPK	[13] Phospho (ST)	AT5G14720.1	AT5G14720.1			| Symbols: | Protein kinase superfamily protein | chr5:4748212-4752642 REVERSE LENGTH=674	TRUE	4.62662	Col-28h	Col-12h	0.112288	127.878	9422.74	48760.1	17651.4	180.792	1592.74	2201.26	597.259	31503	51497	6133.66	5417.6	132690	52600.1	63596.9	42678.7	13251.9	112181	93694.6	27859.7	63643	92666.6	118208	38167.1	93695.1	16324.8	129.925	77687	54802.1	90387	2775.94	44109	99240.6	46118.6	59398.1	28521.7	40045.5	48490.7	59058.4	37764.2	81586.5	19408.8	59804.6	56325	93779.2	24429.6	71023.4	93851.2	68259.8	60334.7	38904.2	48513.9	43722.7	103.011	55611.8	76469.3	26079.9	11146.7	68453.9	3299.17	62211.7	3963.55	33225.7	10066.7	35.4512	684.526	805.612	107.642	10451.5	27377.8	2725.56	1246.19	116927	24666.2	44408.6	32187.5	2966.43	100422	166819	32107.9	48662.9	111780	378299	26276.6	95544.3	13142.3	32.2621	263638	27927.3	80563.7	2042.55	38619	106478	58385.1	128516	35154.3	45625.7	32514.6	31380.6	27395.5	109256	7619.3	37756.3	56325	377278	11169.8	55316	76416.3	111271	199437	22220.6	121415	78094.4	60.2957	34867	57446.1	15166.4	6487.49	142234	1194.17	61740.6	0	0	0	0	0	0	0	0	0	0	0	0	0	0	0	0	0	0	0	0	1	0	0	0	0	0	0	0	0	0	0	0	0	0	0	0	0	0	0	0	0	0	1	0	0	0	0	0	0	0	0	0	0	0	0	0	0	0	0	0
31781	84.36	2	793.867	1585.72	0.001948	1.22847	41.81	GISAWNFNLEDLK	[3] Phospho (ST)	AT5G14720.1	AT5G14720.1			| Symbols: | Protein kinase superfamily protein | chr5:4748212-4752642 REVERSE LENGTH=674	TRUE	185.791	Ox-20h	Col-12h	0.537846	220.869	0	25.7675	64.0564	0	0	0	0	193.378	14.9121	0	76.8399	51.5028	11.6829	2.54483	0	118.259	34.9486	363.565	75.7913	0	43.0115	14316.3	39.0748	138.152	84.0858	0	11280	50.6704	200.954	0	0	0.0121969	36.8183	1962.49	56.5264	90.9375	116.188	23.8162	343.867	6538.48	0	77.4984	2.45537	16524.8	83.7258	0	3050.97	136.706	1622.88	0	3352.42	0	0	138.711	58.3404	0	306.475	152.352	92.5948	60.2683	0	17.5583	36.5317	0	0	0	0	64.1555	7.92785	0	17.6752	45.3843	5.47855	1.77701	0	26.4723	31.2854	647.309	87.3484	0	51.8832	45816.1	26.9016	140.878	67.6934	0	38279.6	25.8218	179.114	0	0	0.0130865	46.6112	4246.12	69.6712	103.609	77.9082	12.6547	249.453	8755.96	0	48.9269	2.45537	66480.2	38.2813	0	2484.19	222.846	5364.45	0	8390.04	0	0	86.9678	43.8271	0	178.371	316.558	33.5158	59.8119	0	0	0	0	0	0	0	0	0	0	0	0	0	0	0	0	0	0	0	0	0	0	0	0	0	0	1	0	0	0	0	0	0	0	0	0	0	0	0	0	0	0	0	1	0	0	0	0	1	0	1	0	0	0	0	0	0	0	0	0
441	62.8056	2	629.789	1257.56	3.51993e-05	0.02799	46.88	SLEIFNPSSGK	[1] Phospho (ST)	AT5G58140.2	AT5G58140.2			| Symbols: PHOT2, NPL1 | phototropin 2 | chr5:23524771-23529993 FORWARD LENGTH=915	TRUE	2.77894	Col-20h	Ox-12h	0.396252	91.1801	558775	474591	715425	166893	445949	380378	113893	463400	448945	449342	611080	542680	921341	279672	442813	1.01067e+06	286419	202223	145691	293967	262634	128793	361048	317431	306684	246164	110453	765644	371997	485351	289771	272002	203811	102757	138369	251102	399813	544100	260377	188348	372419	537156	324621	84915.2	362550	358072	382415	239928	94566.9	374836	135456	137950	325334	472926	304862	283490	420681	162532	411601	261149	235041	323392	408010	32725.7	191659	139210	20526.5	153738	238676	199670	140564	478210	432053	195290	333962	226238	256397	360048	167907	224774	316806	412174	248568	323696	246896	61125.6	374833	390174	331568	357123	253704	291839	258020	222329	170546	286092	268088	289106	188887	252225	146200	339121	324621	341618	165766	278882	311373	391109	312592	214093	339003	246397	190429	296511	229022	164860	244840	337711	148984	259171	0	0	0	1	0	0	0	0	0	0	0	0	0	0	0	0	0	0	1	0	0	0	0	0	0	0	0	0	0	0	0	0	0	0	0	0	0	0	0	0	0	0	0	1	0	0	0	0	1	0	0	1	0	0	0	0	0	0	0	0
1925	57.04	2	831.872	1661.73	0.00027383	0.164786	81.49	APPSPLNDAESLSER	[4] Phospho (ST)	AT5G58140.2	AT5G58140.2			| Symbols: PHOT2, NPL1 | phototropin 2 | chr5:23524771-23529993 FORWARD LENGTH=915	TRUE	2.94569	Col-20h	Ox-12h	0.786904	82.6768	107247	341787	295149	2104.5	112274	68853.5	870.447	191084	208302	144698	107650	360390	528107	134829	235142	278889	134336	91238.6	78249.7	161605	175229	95311.2	159849	172412	144118	24715	66621.1	310623	166325	110379	140104	112268	91850.5	54346.4	65199.9	115278	180670	182416	112016	120668	89360.7	230378	125787	33985	152385	185509	149560	84311.2	43711.3	208771	71414.2	62357.6	46222.8	185318	217735	134190	132139	65871.3	92526	130230	45111.9	232898	168325	412.667	48253	25198.8	156.877	63394.1	110741	64298.1	24762.3	317576	247650	94148.6	177340	62429.1	120255	162446	90181.6	123567	211372	305022	110050	175815	116022	6137.06	226085	158294	148249	81217.3	122666	120455	116281	117586	80361.7	131342	121145	96926.1	81260.4	161591	35080.3	145444	125787	136723	69674	144482	121776	137436	144488	119242	178727	111379	27055.8	116189	163569	78036.2	76906.1	136868	33490.9	129244	0	0	0	0	0	0	0	0	0	0	0	0	1	0	0	0	0	0	0	0	0	1	0	0	0	0	0	1	0	0	0	0	1	0	0	0	0	0	0	0	0	0	0	0	0	0	0	1	0	0	0	0	0	0	0	0	0	0	0	0
2709	41.5172	3	915.405	2743.19	-0.00675795	-2.46353	65.74	SQVQESVSNDTMVKPDSSTTPTPGR	[1] Phospho (ST)|[12] Oxidation (M)	AT5G58140.2	AT5G58140.2			| Symbols: PHOT2, NPL1 | phototropin 2 | chr5:23524771-23529993 FORWARD LENGTH=915	TRUE	2.38583	Ox-16h	Col-32h	0.610871	95.7982	225163	154513	238289	18090.1	173536	79598.8	1732.37	433244	185401	151168	199531	136046	275729	235052	185546	174068	147657	133037	73372.3	135548	81024.7	39415.4	208885	150860	114160	41005.8	43662.2	173708	126966	126002	191166	215308	170923	87857.4	83077.6	132569	264463	367205	252615	203127	226503	323844	239827	28114.6	319947	243544	153286	109921	59344.4	308762	77428.5	88669.4	86773.1	237346	301951	175048	204468	149122	340522	187074	94711.7	105287	135897	3547.25	74581.9	29131.4	312.217	143734	98566.2	67173	45897.5	119884	129300	164133	139935	38964.9	132180	236866	84560.5	103643	97737.1	126140	143810	153837	91904.3	10182.3	148172	88521.9	113167	92712.6	167372	231010	216384	190092	102397	151042	177331	195114	183256	272015	88918.1	204452	239827	113106	146287	189682	124810	179183	196163	176353	193779	158375	50791.2	148809	226835	101797	119002	309847	123256	185657	0	0	0	0	0	0	0	0	0	0	0	0	0	0	0	0	0	0	0	0	0	0	0	0	0	0	0	1	1	0	0	0	0	0	0	0	0	0	0	0	0	0	0	1	1	0	0	0	0	0	1	0	0	0	0	0	0	0	0	0
4376	37.1908	2	869.389	1736.76	-0.00141438	-0.814376	27.33	SFRTPGRVSTPTGSK	[4] Phospho (ST)|[9] Phospho (ST)	AT5G58140.2	AT5G58140.2			| Symbols: PHOT2, NPL1 | phototropin 2 | chr5:23524771-23529993 FORWARD LENGTH=915	TRUE	1.89809	Col-12h	Ox-12h	0.323801	49.7961	103496	95954.4	84631.9	160622	139210	85969.1	123061	121496	86287.2	97646.1	113543	66117.7	122486	76194	89886.6	112096	62476.8	41040.3	53594.1	65402.4	60255.7	30290.2	101229	68651.6	86089.2	93803	27349.5	116994	96595.2	153722	69716.7	55512.3	77139.5	47291.1	57972.1	85932.9	118568	100294	67468.5	99597.5	108666	146455	89231	18828.4	116844	86272.5	72642.5	69149.5	28941.8	108624	62333.5	60755.3	130443	137411	74200.6	118378	146188	54095.4	149855	89098.9	43534.4	65384.4	48266	31496	59829.3	31462.8	22178.8	40307.6	45873.6	43390.1	26117.9	58262.9	57438.5	53204.9	67790.8	25092.6	55928.2	73070.2	61766.4	50008.2	72684.2	96936.8	69692.5	70006.5	69306.2	23292.5	92813.1	59620.7	86097.2	113109	61039.4	59560.8	97656.8	102321	71453.2	97907.3	79503.7	53291.3	48944.1	133375	42659.1	92461.4	89231	75747.5	53423.8	67192.7	59147.6	112721	95667.5	62042.1	156001	108517	76352.9	86152.9	55741.7	68841.3	85082.8	112400	54241.7	88424.1	0	0	0	0	0	0	0	0	0	0	0	0	0	0	0	0	0	0	0	0	0	0	0	0	0	0	0	0	0	0	0	0	0	0	0	0	0	0	0	0	0	0	0	0	0	0	0	0	0	0	0	1	0	0	0	0	0	0	0	0
5573	45.2976	3	910.075	2727.2	-0.00155197	-0.569069	46.97	SQVQESVSNDTMVKPDSSTTPTPGR	[1] Phospho (ST)	AT5G58140.2	AT5G58140.2			| Symbols: PHOT2, NPL1 | phototropin 2 | chr5:23524771-23529993 FORWARD LENGTH=915	TRUE	5.37401	Col-28h	Ox-12h	0.280413	117.897	26784.5	58059.3	31620.4	538.262	17394.2	6599.83	1452.2	99097.6	32135.9	26402.5	17425.5	55888.3	40466.1	40951.3	46113.2	25676.2	40579.8	26536.2	10052.1	32372.4	46294.9	20164.2	50445.7	40054.5	45676.7	2188.42	31397.1	68530.7	57900.8	21789.1	7190.45	7602.49	7098.15	9232.41	6583.16	5416.81	13871	7844.2	4795.91	14158.9	10516.6	32428.7	19699.1	5005.55	64489.9	39813.4	39197.4	17258.2	2217.69	39861	9687.49	15537.1	2546.83	36082.6	18885.9	34178.7	23195.6	4844.74	1113.99	13709.1	11266.6	39562.3	18033.3	105.547	7475.67	2415.39	261.723	32876.7	17084.7	11732.2	4008.32	49248.8	18976.1	28595.6	34777.7	5747.6	36326.3	47246.4	11584.9	24752.7	55843.8	64530.8	34730	40845	36772.1	543.411	106549	34923.4	51608	16032.5	6295.48	8156.94	8986.1	19975.6	8114.04	6171.62	9300.99	4168	3479.13	18960.8	4128.48	20473.2	19699.1	20137.6	29486.2	31008.4	31915.6	28132.8	7330.59	22767.1	24244.7	27751.3	1490.75	22622.7	14187.7	19876.2	13500	10066.4	403.221	13605.2	0	0	0	0	0	0	0	1	0	0	0	0	0	0	0	0	0	0	0	0	0	0	0	0	0	0	0	1	0	0	0	0	0	0	0	0	0	0	0	0	0	0	0	0	0	0	1	0	0	0	0	0	0	0	0	0	0	0	0	0
9817	42.587	2	819.32	1636.63	-0.000375413	-0.229382	48.62	SSEESTSSESGAFPR	[2] Phospho (ST)	AT5G58140.2	AT5G58140.2			| Symbols: PHOT2, NPL1 | phototropin 2 | chr5:23524771-23529993 FORWARD LENGTH=915	TRUE	2.13373	Ox-16h	Ox-24h	0.550626	74.867	21308.6	12103.6	12934.2	18137.1	35210.7	14299.9	12686.5	34781	21658.5	11753.8	31517.1	12391.8	18346.3	15642.5	9126.69	20165.1	14365.2	7451.25	7193.93	12240.4	13189.3	4394.52	23578.3	10806.1	9405.51	25175.4	5187.61	20778.4	9850.14	11880.4	18359.3	12681.6	10846.9	8238.99	5017.8	16768.3	19323.2	52519.5	10562.8	14270.5	21751.5	18788.4	16757.7	3353.56	27879.2	15426.4	10914.1	6099.71	3251.02	17475.9	6691.76	6270.79	23841.8	26449	20728.3	17212.2	26895.4	6798.25	26911.9	13490.4	8963.19	8247.52	7376.45	3556.48	15132.8	5233.45	2286.43	11539	11514.5	5222.91	7249.76	10919.6	8603.31	10922.9	6883.19	4513.95	12859.5	13266.6	8290.9	9359.32	15909.8	14063.6	16232.8	11019.4	7571.92	6251.37	17604.6	10588.7	8779.62	8741.67	16074.2	13606.5	13731.9	17826.2	6184.66	19104.9	12956.8	27906.1	7662.64	19110.2	8538.98	11861.6	16757.7	13491.5	12747	12014.7	8886.57	9943.18	10746.3	9981.6	16747.3	11200.4	13955.4	16582.7	15571.7	10009.5	15653.4	14125.5	9741.1	13388.2	0	0	0	0	0	0	0	0	0	0	0	0	0	0	0	0	0	0	0	0	0	0	0	0	0	0	0	0	0	0	0	0	0	0	0	0	0	1	0	0	0	0	0	0	0	0	0	0	0	0	0	0	0	0	0	0	0	0	0	0
22359	68.8233	3	1078.48	3232.41	0.00206736	0.639572	43.94	MEPEELMLSTEVIGQRDSWDLSDRER	[1] Oxidation (M)|[7] Oxidation (M)|[18] Phospho (ST)	AT5G58140.2	AT5G58140.2			| Symbols: PHOT2, NPL1 | phototropin 2 | chr5:23524771-23529993 FORWARD LENGTH=915	TRUE	314.983	Col-28h	Col-16h	0.271474	222.177	0	166.733	836.816	137.524	0	0	11.7314	0	274.561	111.511	279.86	985.171	0	183.277	0	38.8249	162.728	5181.55	481.96	328.405	279.798	124660	125.8	235.377	0	0	51035.8	305.148	1152.32	0	27.1321	4436.04	494.73	8829.78	18.1143	265.624	632.224	25.6811	284.549	3337.2	146.264	162.883	1621.55	109567	181.138	670.002	2698.92	4969.79	10446.9	86.8643	2336.21	2651.57	155.752	454.841	548.094	0	1041.55	10498.3	112.053	492.23	0	113.614	477.24	26.9668	0	0	2.1143	0	145.967	49.5512	64.3752	868.133	0	127.979	0	8.69092	145.671	9225.51	555.452	251.106	337.51	398947	86.6083	240.022	0	0	173195	155.504	1027.08	0	23.755	4759.55	626.316	19104.5	22.3267	302.637	423.927	13.6456	206.422	4468.99	57.4188	102.832	1621.55	440792	82.8205	521.826	2197.54	8101.29	34532.3	49.6137	5846.8	4736.04	91.167	285.172	411.745	0	606.191	21813.4	40.5589	488.502	0	0	0	0	0	0	0	0	0	0	0	0	0	0	0	0	0	0	0	0	0	1	0	0	0	0	0	0	0	0	0	0	0	0	0	0	0	0	0	0	0	0	0	1	0	0	0	0	0	0	0	0	0	0	0	0	0	0	0	0
25413	71.3086	3	983.43	2947.27	0.00569441	1.9321	42.05	MEPEELMLSTEVIGQRDSWDLSDR	[1] Oxidation (M)|[7] Oxidation (M)|[18] Phospho (ST)	AT5G58140.2	AT5G58140.2			| Symbols: PHOT2, NPL1 | phototropin 2 | chr5:23524771-23529993 FORWARD LENGTH=915	TRUE	172.228	Col-28h	Col-16h	0.000540752	216.492	852.553	243.154	356.671	493.45	507.064	0	162.004	433.816	0	0	463.463	4034.51	1233.49	703.796	196.385	520.329	700.709	10261.3	1009.22	2588.02	1038.44	100002	834.644	662.284	79.1721	143.726	21406.2	1054.32	3575.57	859.811	122.538	4674.75	946.457	4340.08	447.141	1111.38	1884.3	1967.12	506.837	4058.4	105.704	103.883	3068.01	14241.8	294.136	2006.83	3558.74	4968.24	2111.51	343.508	1605.79	1782.36	67.5867	1290.23	1571.96	216.808	1401.87	7648.27	731.509	1958.28	358.615	165.688	203.411	96.7598	217.925	0	29.1973	143.923	0	0	106.609	3555.21	578.432	491.448	148.11	116.475	627.263	18269.8	1163.11	1978.86	1252.64	320035	574.621	675.355	63.7376	35.6889	72643.8	537.286	3186.98	632.651	107.286	5015.68	1198.19	9390.37	551.121	1266.25	1263.49	1045.23	367.678	5434.78	41.4962	65.5839	3068.01	57295.6	134.486	1563	2897.63	8098.77	6979.61	196.199	4018.78	3183.53	39.5608	808.935	1180.9	126.082	815.903	15891.6	264.779	1943.45	0	0	0	0	0	0	0	0	0	0	0	0	0	0	0	0	0	0	0	0	0	1	0	0	0	0	0	0	0	0	0	0	0	0	0	0	0	0	0	0	0	0	0	0	0	0	0	0	0	0	0	0	0	0	0	0	0	0	0	0
485	45.9676	2	728.86	1455.7	-0.00776666	-5.3353	49.08	KVSNPSFIAAQSK	[3] Phospho (ST)	AT1G19870.1	AT1G19870.1			| Symbols: iqd32 | IQ-domain 32 | chr1:6895400-6898539 REVERSE LENGTH=794	TRUE	2.10063	Ox-32h	Col-28h	0.105424	45.2541	383530	192279	271093	384775	300172	370845	306350	290333	397889	364085	287241	191898	291640	334070	333014	287758	277177	202303	388960	330771	172578	79559.8	195304	292561	223961	329357	87417.6	280419	239864	364328	339431	327320	381784	221893	484515	349950	465285	507760	344319	345441	464189	615722	410556	121979	370685	541836	331787	224983	180491	416849	195656	288116	483191	404296	375125	571815	438066	192521	420588	401941	161327	131021	154606	75449.9	129008	135721	55212.2	96321.2	211533	161785	66073.1	169100	136761	233275	251153	64414.5	248124	360191	448271	252915	208174	254613	134460	298335	180300	81783.5	296660	142902	213796	268074	297184	351192	483330	480097	597186	398714	311989	269797	249781	462596	182227	388722	410556	490727	169485	422005	270150	366746	596616	238089	489665	514612	282828	253482	281805	332531	254958	400022	152237	398897	0	1	0	0	0	0	0	0	0	0	0	0	0	0	0	0	0	0	0	0	1	1	0	0	0	0	0	0	0	0	0	1	0	0	0	1	0	0	0	0	0	0	0	0	0	0	0	0	0	0	0	0	0	0	0	0	0	0	0	0
814	57.8418	3	897.075	2688.2	-0.000129041	-0.0480029	33.71	TRETLESALLKSPSPDNNNVSEK	[12] Phospho (ST)|[14] Phospho (ST)	AT1G19870.1	AT1G19870.1			| Symbols: iqd32 | IQ-domain 32 | chr1:6895400-6898539 REVERSE LENGTH=794	TRUE	3.33825	Ox-24h	Col-12h	0.137567	88.7417	154216	307749	273794	3582.76	74509.8	43131.9	312.664	513086	418470	305461	119347	329755	437750	452240	487753	117898	492298	286742	213391	534906	225501	226033	364484	496620	294682	8221.07	196702	426478	535757	90861.3	266919	766891	447711	281211	270520	378451	623065	870646	354633	475694	369452	698415	618739	211058	605049	728034	757093	413176	173902	644637	274755	372782	49554.4	656244	797384	638691	309789	314667	260709	527606	64869.1	209704	156146	702.536	32022.7	15785.3	56.3502	170222	222475	135735	27453.1	290580	205278	315791	367855	26391.5	440697	510530	245931	409001	272014	723366	250933	506421	237234	2041.4	667527	217334	477530	66856	233697	822820	566792	608441	333427	431186	417786	462616	257264	637022	145035	440928	618739	849095	276642	567023	616447	673522	574836	368193	687625	665837	29005.9	411446	599019	371422	180300	653818	94366.6	523610	0	0	0	0	0	0	0	0	0	0	0	0	0	0	0	0	0	0	1	0	0	0	0	0	0	0	0	0	0	0	0	0	0	0	1	0	0	0	0	0	0	0	0	0	1	0	0	0	0	0	0	0	0	0	1	0	0	0	0	0
925	60.6874	3	811.359	2431.06	0.000429645	0.176732	62.72	ETLESALLKSPSPDNNNVSEK	[10] Phospho (ST)|[12] Phospho (ST)	AT1G19870.1	AT1G19870.1			| Symbols: iqd32 | IQ-domain 32 | chr1:6895400-6898539 REVERSE LENGTH=794	TRUE	2.35123	Ox-16h	Col-12h	0.391234	80.9489	186522	311737	267279	4110.05	112399	96676.7	164.817	458735	357816	239457	184151	282109	376848	387411	321413	116176	338571	174265	142576	304138	240758	176575	309987	328394	194472	36234.9	166605	387793	362453	102123	265721	422444	294883	184232	197087	244546	499845	706183	253586	369732	281072	638310	523151	122274	440173	533926	449612	273144	103219	466699	173455	230538	66364.2	516014	619421	449118	294274	224179	200617	374976	78458	212421	152430	805.933	48306.8	35381.5	29.7043	152190	190229	106405	42359.5	248595	176719	270522	242404	26006	303083	310270	164317	232551	290417	565086	213414	334876	156560	8997.58	565390	197621	323061	75142.4	232648	453253	373316	398611	242919	278623	335163	375229	183960	495124	110340	402983	523151	491915	201257	415844	366087	445254	341192	266561	434103	411771	38845.2	323526	465328	261179	171270	465801	72615.9	372136	0	0	0	0	0	0	0	0	0	0	0	1	0	0	0	0	0	0	0	0	0	0	1	1	0	0	0	0	0	0	0	0	0	0	0	0	0	0	0	0	0	0	0	0	0	0	0	0	0	0	1	0	0	0	0	0	0	0	0	1
7422	60.6464	2	1216.54	2431.06	0.00115243	0.474044	27.43	ETLESALLKSPSPDNNNVSEK	[10] Phospho (ST)|[12] Phospho (ST)	AT1G19870.1	AT1G19870.1			| Symbols: iqd32 | IQ-domain 32 | chr1:6895400-6898539 REVERSE LENGTH=794	TRUE	3.24833	Ox-24h	Col-12h	0.147203	89.0792	23995.3	48297.1	23158.7	1938.27	8406.61	4943.35	850.277	55832.9	45398.3	35418.6	10872.2	44540.2	50549.4	64084.8	66128.3	3867.87	58714.5	26634.9	20668.6	49188.1	56013.4	35648.3	39031.2	59219.6	35219.3	231.913	32857.9	41135.3	57220.4	10808.2	60625.3	81796.3	50465.9	32327.9	41908.5	47081.6	73450.3	67027.4	40716.9	81253.1	35202.7	109926	77785.1	20211.5	61022.3	113333	101353	45174.2	19784.6	64014.2	31029.1	35580.2	4637.81	65978.4	128152	60515.4	44646.1	33023.2	20951.4	77327.5	10093.3	32910.2	13207.5	380.072	3612.98	1809.16	153.242	18523.2	24135.5	15738.6	2500.9	39248.9	23704.6	44749.3	49872.8	865.82	52560.2	47422.1	23820.3	37610.3	67566.9	114084	26871.5	60388.4	28353.3	57.587	111506	20962.7	51001.6	7952.69	53079.5	87761.6	63888.7	69945.9	51654	53642.3	49250.9	35614.9	29537.5	108810	13819.5	69399.6	77785.1	81311.8	27900.7	88268.8	82524.8	73638.9	65398.3	36562.6	77655.9	63550.7	2714.67	41366.6	96271.7	35191.9	25984.4	68615.9	7583.6	76741.9	0	0	0	0	0	0	0	0	0	0	0	0	0	0	0	0	0	0	0	0	0	0	0	0	0	0	0	0	0	0	0	1	0	0	0	0	0	0	0	0	0	0	1	0	0	0	0	0	0	0	0	0	0	0	0	0	0	0	0	0
1109	46.0192	3	486.244	1455.71	-0.00107075	-0.735551	36.23	KVSNPSFIAAQSK	[6] Phospho (ST)	AT1G19870.1	AT1G19870.1			| Symbols: iqd32 | IQ-domain 32 | chr1:6895400-6898539 REVERSE LENGTH=794	TRUE	2.2812	Ox-32h	Col-28h	0.271693	52.9637	96144.6	39853.2	94907.4	101158	95916.5	85464	39394.9	82434.3	113277	84292.7	62704.8	34633	70597	76353.5	60664.3	87618	58582.2	38047.6	61984.4	73293.4	40037.3	15714.5	52489.8	62462.2	50808.1	74612.1	15508.6	65485.8	68756.3	91061.8	80818.3	90005.6	91456.5	38112.2	57398.1	79883.4	118581	137197	73689.5	63455.8	98951.7	154361	105613	23510.3	121259	149713	76462.1	62278.1	31572.5	93649.4	44340.9	47197.5	140421	110448	73479.7	150795	106441	52610.8	96187.1	99278.9	40442	27156.4	54126.1	19835.9	41222.8	31277.9	7099.98	27348.5	60222.5	37456.3	14423.8	30518.6	33105.7	53316.3	45751.9	19613.2	52441.8	67741.9	71436.2	56041.8	48295.5	50290.6	36137.3	63695	40903.1	18527.1	52629.9	33371.8	61283.8	67003.6	70759.2	96569.7	115782	82461.2	70745.6	91014.8	79512.6	72899.6	53457	84976.4	38845.4	97452.3	105613	94582.9	55442.4	116603	62257.6	101520	104363	53489.1	110971	84300.8	82193.4	69247.9	55200.2	87692.5	61949.7	109315	34816.1	98527	0	0	0	0	0	0	0	0	0	0	0	1	0	0	0	0	0	0	0	0	0	0	0	1	1	0	0	0	0	0	1	0	0	0	0	0	0	0	1	0	0	0	0	0	0	0	0	0	0	0	0	0	0	0	0	0	0	0	0	0
2779	40.9334	2	705.296	1408.58	0.000915042	0.649621	31.99	RTSFGYDQEAR	[3] Phospho (ST)	AT1G19870.1	AT1G19870.1			| Symbols: iqd32 | IQ-domain 32 | chr1:6895400-6898539 REVERSE LENGTH=794	TRUE	2.27991	Ox-16h	Col-28h	0.45731	56.9037	117719	68793.1	88504.4	128305	102222	100275	25181.3	131212	78952.9	72579.6	124434	50261.8	107086	74157.5	61460.3	125265	71508.6	36317.3	36804.8	53594.6	44696.2	21576.8	69687.1	53247.7	40023	123442	21154.1	90930.1	64426.7	80842.9	111342	82280	88768.6	33952	51677	90134.1	118017	123662	85512.4	105300	124580	132667	91177.5	19740.1	113590	110683	69149.5	46239.8	31049.5	133872	42289.9	37100.7	112965	107683	89503.1	91234.5	117433	39642.5	112560	68762.3	49516.9	46876.4	50474.4	25159.1	43932.9	36698.5	4538.33	43531.1	41974.4	32251.5	28623.1	44290.7	50216.8	51782.8	46352.2	28040.5	64013.2	64661.1	42417	40979.6	53915.4	69051.5	47977	54298.7	32220.5	30652.2	71788.5	46338.3	57424.8	59484.4	97484.1	88280.6	112379	73459.9	63694.1	102694	79134.5	65707.8	62033.7	141012	48906.3	83756.3	91177.5	79415.5	51935.9	86204.6	56303.5	75375.9	102634	76463.1	105838	66266.6	66122.3	67514.3	67237.5	53056.2	68347.1	82369.4	40742.5	68241.6	0	0	1	0	0	0	0	1	0	0	0	0	0	0	0	0	0	0	0	0	0	0	0	0	0	0	0	1	0	0	0	0	0	0	0	0	0	0	0	0	0	0	0	0	0	0	0	0	0	0	0	0	0	0	0	0	0	1	0	0
3952	68.1423	3	913.107	2736.3	-0.000310838	-0.113598	54.72	KVSNPSFIAAQSKFEELTSSTGSNK	[3] Phospho (ST)	AT1G19870.1	AT1G19870.1			| Symbols: iqd32 | IQ-domain 32 | chr1:6895400-6898539 REVERSE LENGTH=794	TRUE	513.305	Ox-24h	Col-12h	0.00410872	185.13	87.249	948.398	68.1028	0	0	101.482	337.793	36.5556	2305.05	0	240.752	93428.3	493.718	139478	2389.55	23.7557	157252	182357	40455.5	97610.1	30943.6	69934.4	841.899	109220	211.429	0	43142.2	1377.73	158237	0	13600.1	266606	111593	106771	16856.7	57940.9	11433.9	7568.22	15358.7	252002	1464.23	7917.62	200259	128712	442.325	105857	197080	200085	56447.2	7091.85	75699.4	129231	0	68830	209162	665.701	925.478	97960.2	565.93	154141	36.7001	646.25	38.8394	0	0	37.1401	60.8791	12.1277	1225.45	0	55.3793	82329	231.524	97394.9	1802.15	5.3177	140769	324678	46624.4	74634.9	37326.1	223809	579.616	111375	170.211	0	146407	702.095	141040	0	11907.4	286049	141274	231015	20776.7	66014.7	7666.8	4021.36	11141.8	337467	574.811	4998.61	200259	517816	202.241	82445.7	160468	326161	186587	4050.6	189452	230822	0	43154.4	157129	387.129	538.636	203542	204.845	152974	0	0	0	0	0	0	0	0	0	0	0	0	0	0	0	0	0	0	1	0	0	0	0	0	0	0	1	0	0	0	0	0	0	0	0	0	0	0	0	0	0	0	0	0	0	0	0	0	1	0	1	0	0	0	0	0	0	0	0	0
4337	61.9079	3	784.702	2351.08	-0.00553231	-2.35308	50.26	ETLESALLKSPSPDNNNVSEK	[12] Phospho (ST)	AT1G19870.1	AT1G19870.1			| Symbols: iqd32 | IQ-domain 32 | chr1:6895400-6898539 REVERSE LENGTH=794	TRUE	2.95705	Ox-20h	Col-12h	0.209124	89.1157	24232.6	43379.9	49881	408.124	15040.6	16239.5	367.448	77447.2	85228.9	31323.7	34872.6	47337.2	58868.1	53084.7	33848.4	23370.1	69833.9	31887.3	26623.2	36871.4	31091.1	19712.6	71910.7	61141.6	33455.3	5576.34	18809.9	54403.6	55023.6	17570.2	55111.2	81474	53405.3	28032.9	37931.3	41247.8	106293	133171	73777.1	34713	67898.8	114833	113627	19192.1	77566.6	88796.8	93591.9	51971.8	18830.6	81528.6	16735	47148.7	12650.5	77599.2	56122.4	64503.3	64664	36501.4	46835.9	41021.2	10193.1	29559.6	28447.4	80.0284	6464.1	5943.31	66.2237	25694	45311	13919	8021.63	41713.6	27605.5	37068.1	25527.8	5231.38	62514.1	56773.9	30682.9	28192.7	37504.1	63085.6	49507.9	62348.3	26933.2	1384.68	63833.1	27724.2	49043.6	12928.2	48251.7	87415.9	67609.9	60653.1	46752	46995.5	71273	70760.2	53520.5	46485.7	26655	72497.4	113627	77210.8	35465.2	69158.7	76205.2	84719.7	62244.6	46566.1	41882.5	84213.7	7404.79	48652.5	42160.8	37511	37635	75842.8	16952.8	40710.5	0	1	0	0	0	0	0	0	0	0	0	0	0	0	0	0	0	0	0	0	0	0	0	0	0	0	0	0	0	0	0	1	0	0	0	0	0	0	0	0	1	0	0	0	0	0	0	0	0	0	0	0	0	0	0	0	1	0	1	0
5650	57.7757	3	870.419	2608.24	-0.0024529	-0.940444	37.62	TRETLESALLKSPSPDNNNVSEK	[14] Phospho (ST)	AT1G19870.1	AT1G19870.1			| Symbols: iqd32 | IQ-domain 32 | chr1:6895400-6898539 REVERSE LENGTH=794	TRUE	4.41386	Ox-24h	Col-12h	0.106238	92.9156	13321.4	36685.3	27375.3	543.105	6836.72	3011.79	99.1484	61495.2	68693.6	42452.5	11407.7	33803.4	57724.6	47688.8	53371.5	9877.88	49793.6	33711.5	24775.5	54307.2	26094.6	23516.5	46190.5	55432.4	48695	468.624	16691	58350.1	51816.5	11274.7	40355.9	76414.6	56609.2	27878.4	33920.3	46419.7	90775.6	98238.5	53303.8	53905.8	50720.4	109675	72067.5	20883.8	86601.3	116678	83921.8	52295.5	18520.3	102711	32594.7	41434.9	2840.98	83791.6	96871.4	97397	44603.3	35129.3	32684.9	49051.7	5603.49	24997.8	15612.3	106.496	2938.27	1102.25	17.8691	20401.7	36520.2	18864.2	2624.08	29787.6	27069.3	33300.2	40251.8	2211.16	44574.4	60021.7	28553.5	41524.5	31477	75259.1	31800.4	56526.4	39201.9	116.365	56642.5	29735.4	46185	8295.99	35332.9	81987.5	71666	60318.8	41808.3	52888.1	60868	52198.8	38668.5	72187.6	19911.3	69240.5	72067.5	84016.4	39596.1	90874	68331.5	85247.3	61219.1	58664.7	81574.3	74008.1	1662.92	52534.9	72772.8	56639.9	25959.5	72991.8	11830.7	48680.2	0	0	0	0	0	0	0	0	0	0	0	0	0	0	0	0	0	0	0	0	0	0	1	0	0	0	0	0	0	0	0	0	1	0	0	0	1	0	1	0	0	0	0	0	0	0	0	0	0	0	0	0	0	0	0	0	0	0	1	0
12487	57.2186	2	898.403	1794.79	-0.000463337	-0.258156	20.61	VEPEESESDDVIIVR	[6] Phospho (ST)	AT1G19870.1	AT1G19870.1			| Symbols: iqd32 | IQ-domain 32 | chr1:6895400-6898539 REVERSE LENGTH=794	TRUE	1.61603	Col-20h	Ox-20h	0.538228	90.8703	11743.1	19281.4	18294.2	676.916	10182.2	8488.23	196.114	30828.9	13254.3	9532.63	12384.3	25378.1	18957.2	16131.5	18048.2	18998.7	24956.8	15614.8	12118.1	18209.5	25105.9	9455.43	20945.3	18667.2	16236.5	2000.64	12310.9	19931.8	21332.4	3946.67	16203.3	23340.9	12333.8	9612.59	11415.4	16366.6	15345	28789.7	18053.3	10475.7	6013.75	16895	17227.5	5159.22	10953.2	15567.2	16235.6	8142.46	5773.61	12145.3	12872.9	9771.55	3136.69	20664.4	25234.3	9001.8	11759.7	7966.79	16539.1	15435.6	4939.58	13138.6	10433.3	132.735	4376.07	3106.5	35.3448	10227.8	7046.52	4235.92	2848.73	22363.1	8889.78	11264.3	13611.7	4252.84	22340.9	27801.5	13965.9	13923.4	30284.3	30259.9	14420	19035.6	13071.2	496.784	41778.2	10157.3	19014	2903.98	14186.5	25043.2	15614.4	20798.2	14070	18647.3	10289.3	15297.3	13096.5	14028.5	2360.81	10666.3	17227.5	20755.8	5008.06	12124.4	13219.5	13273.1	19084.7	6936.97	32216.8	17453.2	1836.01	12955.9	18956.8	5234.88	6844.26	16553.5	5986.54	15318.7	0	0	0	0	0	0	0	1	0	0	0	0	0	0	0	0	0	0	0	0	0	0	0	0	0	0	0	0	0	0	0	0	0	0	0	0	0	0	0	0	0	0	0	0	0	0	0	0	0	0	0	0	0	0	0	0	0	0	0	0
13646	66.1383	2	1249.55	2497.08	0.00105045	0.42067	53.36	GTETEEDDLIGTELQGPSAADAAK	[4] Phospho (ST)	AT1G19870.1	AT1G19870.1			| Symbols: iqd32 | IQ-domain 32 | chr1:6895400-6898539 REVERSE LENGTH=794	TRUE	65.6934	Ox-24h	Col-12h	0.00725006	178.805	169.338	1967.68	842.442	592.992	0	182.856	1064.45	451.091	8652.22	0	742.551	37404.1	891.973	37889.1	4857.05	380.234	36890.1	30894.3	15959.8	38585.6	34653.1	57667	777.79	45355.9	731.87	0	28315.1	2241.93	52349.1	0.873824	15204.1	83123.4	46988.3	38109.1	17403.8	54125.4	14901.3	16574.1	22946.4	79752.9	741.439	20937.6	60478.7	23428.7	294.172	87894.7	72543.1	49055.7	14895.5	10297.7	41235.8	36059.3	216.662	27648.6	98344.7	2563.06	933.913	33414.8	822.097	53603.7	71.2296	1340.8	480.449	116.279	0	66.9213	191.841	149.654	4599.85	0	170.806	32960.5	418.281	26457.3	3663.1	85.115	33023.4	55005.8	18393.4	29503.4	41800.7	184550	535.479	46251.1	589.193	0	96090.1	1142.49	46659.7	0.642962	13311.8	89185.6	59486.1	82454.5	21451	61667.5	9991.84	8806.63	16646.1	106800	291.066	13218.5	60478.7	94254.5	134.502	68456.1	59066.7	79966.1	49237.3	5881.65	103200	64406.6	126.82	17334.9	73879.6	1490.51	543.545	69429.5	297.568	53197.7	0	0	0	0	0	0	0	0	0	0	0	0	0	0	0	0	0	0	0	0	0	0	0	0	0	0	0	0	0	0	0	1	0	0	0	0	0	0	0	1	0	0	0	0	0	0	0	0	0	0	0	0	0	0	1	0	0	0	0	0
670	64.2194	2	560.304	1118.59	-0.00370787	-3.31475	35.62	EFLNGDLIAK		AT1G31330.1	AT1G31330.1			| Symbols: PSAF | photosystem I subunit F | chr1:11215011-11215939 REVERSE LENGTH=221	TRUE	2.32409	Ox-12h	Col-32h	0.904673	89.8289	63042.5	212451	104558	57617.6	65363.7	186189	104533	30541.1	63131.7	131494	89199.3	148009	42078.5	128598	228957	106997	120558	65257.2	438439	156160	382352	28148.9	181526	70212.7	397562	155251	103927	43949.6	72467.1	115253	275075	45395.1	189986	150297	480023	307937	28222.5	36365.9	280305	96615	200995	55089.4	84794.8	72330.6	90142.5	114027	28917.3	135548	207432	104994	248580	189778	146284	71404.1	53657.5	136301	101818	112313	106956	140442	26518	144767	59629.9	11298.1	28091.9	68140.8	18839.6	10132.3	33563.2	58430.9	20518.2	130426	19732.2	89797.7	172675	23951.2	107921	116187	505295	119403	461217	90084	124974	71598.5	320058	38550.9	352685	22396.8	64591.3	84803.6	240837	48705.7	240517	325188	591649	350847	18924.1	19323	203343	129381	78904.5	34779.5	84794.8	290989	41215.2	88809.2	23545.3	220958	685669	59968.7	622117	338967	85625.1	44768.3	40309.2	79263.9	59258.8	233366	38713.9	139379	0	0	0	0	0	0	1	0	0	0	0	0	0	0	0	0	0	0	0	0	1	0	0	0	0	1	0	0	0	0	0	0	1	0	0	1	0	0	0	0	0	0	0	0	0	0	0	0	0	0	0	0	0	0	0	0	0	0	0	0
1790	69.7383	2	613.361	1224.71	0.000412989	0.337215	25.75	EIIIDVPLASR		AT1G31330.1	AT1G31330.1			| Symbols: PSAF | photosystem I subunit F | chr1:11215011-11215939 REVERSE LENGTH=221	TRUE	4.42559	Ox-12h	Col-16h	0.407599	107.503	27487.6	23566.6	21910.7	446.124	32773.1	14015.3	701.962	8862.17	24387.5	27473.6	3261.2	50616.9	7450.28	29087.2	38595.9	16396.7	35075	26849.2	97514.6	120668	55444.4	21668.5	25879.1	38348.5	30447.9	8351.43	57664.6	11520.6	41941	35686.3	36165.4	19831.3	75270.6	99493.2	103108	77989.7	3691.02	5033.25	69635.9	27735.1	32093.4	6287.22	27818.3	42246.1	8731.76	22088.1	17598.1	39464	122853	11743.8	100619	75947.5	3613.95	23101.1	15826.2	13376.4	7344.87	55774.3	23013.5	43911.7	11562.3	16058.6	12495.8	87.4797	14085.2	5129.28	126.512	2940.13	12965.3	12208.2	750.161	44603.6	3493.73	20311.1	29108.3	3670.39	31398.5	47803.7	112384	92265.8	66880.5	69345.1	17816.8	39105.4	24512.1	2073.77	195690	5870.92	37382.8	26258.1	31664.1	21277.6	95290.9	215268	127085	88857.2	2474.95	2674.41	50516.4	37141.2	12598.9	3969.3	27818.3	169958	3992.36	17203.1	14328.9	64330.5	406091	6707.63	251817	135652	2115.37	14483.7	11889.1	7778.85	4274.78	115888	8330	43579.2	0	1	0	0	0	0	0	0	0	0	0	0	0	1	1	0	0	1	0	0	0	0	0	0	0	0	0	0	0	0	0	0	0	0	0	0	0	0	0	0	0	0	0	0	0	0	0	0	0	0	0	0	0	1	0	0	0	0	0	0
5824	36.9686	2	442.728	883.442	7.03888e-05	0.0796756	20.22	KLESSLK	[5] Phospho (ST)	AT1G31330.1	AT1G31330.1			| Symbols: PSAF | photosystem I subunit F | chr1:11215011-11215939 REVERSE LENGTH=221	TRUE	4.0405	Col-32h	Ox-24h	0.176763	122.74	14831.1	10166.6	26666	62122.7	20457.9	22388.5	61237.7	26206.1	15983	6761.54	24447.1	6973.99	17851.6	8901.84	6556.48	19640	7143.26	3466.15	12186.4	8217.83	10133.7	3142.34	18539.6	9263.46	13173.7	90562.5	2841.46	16544.3	9881.96	24421.2	8747.95	5596.06	10170.2	5539.72	10526.6	17207.8	11341.2	38532.6	8327.28	8888.54	14408.1	13401.9	8002.5	1912.38	17478.9	7204.33	7370.87	4907.39	4480.79	11738	8942.87	6731.43	17933.4	13487	8153.48	17213.6	19674.6	6870.57	23911.8	6864.37	6238.51	6927.64	15207.7	12181.5	8792.37	8193.7	11036.6	8694.17	8497.18	3004.56	5623.47	6145.48	8371.29	6215.99	4944.78	4396.4	6394.53	6171.31	14044.7	6283.54	12223.9	10056.3	12763.8	9446.28	10605.5	22487.8	9642.77	8431	8807.98	17969.2	7659.13	6004.18	12875.3	11986	12974.5	19605.7	7604.66	20474.2	6040.91	11903	5656.18	8461.01	8002.5	7693.57	7991.74	5611.03	6001.57	7999.58	14811.3	6704.3	22381.2	12023.2	10497	8455.97	6125.14	10010.3	11450.8	14275.7	8655.15	6812.38	0	0	0	0	0	0	0	0	0	0	0	0	0	0	0	0	0	0	0	0	0	0	0	0	0	0	0	0	0	0	0	0	0	0	0	0	0	0	0	0	0	0	0	0	0	0	0	0	0	0	0	0	0	0	0	0	0	0	1	0
7972	60.4025	2	540.8	1079.59	-0.000522135	-0.483644	27.75	SYLIAISGEK		AT1G31330.1	AT1G31330.1			| Symbols: PSAF | photosystem I subunit F | chr1:11215011-11215939 REVERSE LENGTH=221	TRUE	2.40063	Ox-12h	Ox-24h	0.888986	95.5574	6810.26	10911.2	9535.45	6122.19	7555.11	21131.3	9942.03	2556.09	9097.34	18482.3	11413.7	7983.46	2051.15	16668.7	20683.3	12464.4	6220.73	3240.19	34842.9	14154.2	22990.9	2343.58	8652.95	8105.62	29226.4	7669.18	6824.08	3131.63	8330.01	13075.7	16394.1	3302.41	17963.5	13319.8	37223.2	22934	2180.28	1573.57	22298.6	6782.43	19500.9	6220.24	6740.09	1956.7	6613.65	8617.91	1008.22	6176.51	11354.6	9584.33	20145.5	16880.6	16400.3	5080.27	4625.81	10587.3	15522.6	9438.72	10027.1	8299.79	2864.65	7435	5438.11	1200.49	3247.02	7733.56	1791.81	848.012	4836.5	8212.8	2625.46	7035.03	961.866	11639.4	15599	2790.14	5568.69	5769	40155.9	10822.6	27733.1	7500.08	5957.23	8265.59	23528.8	1904.35	23158.1	1595.89	7424.7	9621.15	14353.6	3543.25	22741.4	28819.3	45879.2	26129.8	1461.95	836.114	16176.2	9082.64	7655.44	3927	6740.09	7871.91	3023.91	6711.99	820.919	10068.4	37532.7	5474.22	50417.8	30150.9	9599.67	3185.18	3475.05	6156.92	9034.3	19611.8	3629.44	8236.93	0	0	0	0	0	0	0	0	0	0	0	0	0	0	0	0	0	0	0	0	0	0	0	0	1	0	0	0	0	0	0	0	0	0	0	0	0	0	0	0	0	0	0	0	0	0	0	0	0	0	0	0	0	0	0	0	0	0	0	0
8062	66.6396	2	950.015	1898.02	0.000606892	0.319751	76.53	LYAPESAPALALNAQIEK		AT1G31330.1	AT1G31330.1			| Symbols: PSAF | photosystem I subunit F | chr1:11215011-11215939 REVERSE LENGTH=221	TRUE	751.114	Ox-24h	Col-12h	0.0378815	216.026	0	270.134	13.6873	0	0	0	4332.66	107.372	245.442	0.232593	391.919	14418	349.938	3884.78	273.807	0	2295.88	19755.9	20122.4	719.032	1329.58	73061.5	0.00919042	1387.58	664.674	0	139613	0	12544.1	96.0815	481.517	11534.1	7591	108787	3060.95	2374.52	351.971	760.338	15295.6	27927.1	830.329	348.64	7734.83	100378	70.9523	1166.72	4245.78	40191.7	166883	694.935	77677.8	75125.6	95.7843	359.599	1332.19	279.995	460.632	96233	0	1954.42	0	184.072	7.80595	0	0	0	780.857	35.6218	130.486	0.103355	90.1518	12705.2	164.1	2712.67	206.5	0	2055.23	35174.4	23190.7	549.788	1603.83	233816	0.00632727	1414.97	535.097	0	473791	0	11180.8	70.6971	421.584	12375.3	9610.03	235376	3772.76	2705.4	236.008	404.004	11096	37398.4	325.962	220.106	7734.83	403825	32.441	908.69	3457.04	65516.8	551632	396.922	194403	134184	56.0658	225.458	1000.78	162.827	268.092	199954	0	1939.61	0	0	0	0	0	0	0	0	0	0	0	0	0	0	0	0	0	0	0	0	0	1	0	0	0	0	0	0	0	0	0	0	0	0	0	0	0	0	0	0	0	0	0	0	0	0	0	1	0	0	0	0	0	0	0	0	0	1	0	0
9545	66.6396	3	633.679	1898.02	0.000546056	0.287698	53.99	LYAPESAPALALNAQIEK		AT1G31330.1	AT1G31330.1			| Symbols: PSAF | photosystem I subunit F | chr1:11215011-11215939 REVERSE LENGTH=221	TRUE	76.4642	Ox-24h	Col-12h	0.0635662	200.104	189.863	341.852	168.363	0.00170354	489.062	192.421	27.9222	75.399	1078.36	701.948	14.465	4597.15	87.4729	2316.22	392.943	214.993	1812.7	8555.2	9702.1	637.148	741.44	24499.4	153.917	1256.08	415.224	248.229	54664.6	445.587	4700.26	58.4632	1104.39	4601.64	3369.78	43843.6	1921.76	1550.62	279.098	1173.1	8141.59	9977.73	504.853	440.598	4128.42	42544.7	543.235	1487.49	2642.62	16784.7	68986.1	1025.79	32270.5	32605.4	170.461	719.494	1334.45	885.938	380.458	41456	228.802	2348.52	79.8632	232.942	96.0185	0.000334044	210.188	70.4217	5.03231	25.0145	573.299	311.918	3.32734	4051.01	41.0194	1617.37	296.35	48.126	1622.69	15232.1	11181.5	487.177	894.372	78404.6	105.966	1280.87	334.277	61.6385	185509	227.072	4189.43	43.0174	966.928	4937.23	4266.07	94861.9	2368.65	1766.69	187.144	623.326	5906.2	13361.6	198.19	278.162	4128.42	171159	248.379	1158.52	2151.7	27361	228034	585.892	80762.9	58237.3	99.7766	451.102	1002.48	515.205	221.43	86137.6	82.8176	2330.73	0	0	0	0	0	0	0	0	0	0	0	0	0	0	0	0	0	0	0	0	0	0	0	0	0	0	1	0	0	0	0	0	0	0	0	0	0	0	0	0	0	0	0	0	0	0	0	1	1	0	1	1	0	0	0	0	0	0	0	0
18291	71.1089	2	667.353	1332.69	-7.9301e-05	-0.0595043	47.99	EFLNGDLIAKDV		AT1G31330.1	AT1G31330.1			| Symbols: PSAF | photosystem I subunit F | chr1:11215011-11215939 REVERSE LENGTH=221	TRUE	63.3127	Ox-12h	Col-16h	0.0203351	136.4	1156.04	1627.76	419.021	0	5.71456	277.452	0	12.2014	195.881	75.3915	68.7308	4027.48	188.666	2327.36	936.818	0	2396.68	1733.36	6669.52	2549.32	5959.62	3657.5	974.245	2341.09	1338.06	0	4107.74	275.31	1589.55	297.252	5019.81	2498.37	5767.17	8013.14	14215.2	8195.74	559.593	673.934	4362.5	4548.89	876.2	216.981	3095.35	6525.54	384.265	2597.89	1704.13	2235.76	15393.9	799.244	10316.1	7248.54	74.1917	1703.1	3154.53	2005.65	251.844	5202.98	79.0944	3590.71	486.274	1109.17	238.97	0	2.45599	101.541	0	4.04796	104.138	33.501	15.8099	3549.02	88.473	1625.15	706.531	0	2145.46	3086.16	7686.53	1949.27	7188.87	11705	670.731	2387.29	1077.2	0	13940	140.299	1416.79	218.719	4395.02	2680.57	7301.11	17337.6	17520.9	9337.78	375.226	358.094	3164.71	6091.61	343.969	136.986	3095.35	26252.6	175.695	2023.35	1387.55	3644.53	50884.6	456.499	25818	12946.8	43.4269	1067.79	2369.78	1166.36	146.576	10810.8	28.6292	3563.51	0	0	0	0	0	0	0	0	0	0	0	0	0	0	0	0	0	0	0	0	0	0	0	0	0	0	0	0	0	0	0	0	0	0	0	0	0	0	0	0	0	0	0	0	0	0	0	0	1	0	0	0	0	0	0	0	0	0	0	0
34396	24.156	2	450.222	898.429	-0.000536816	-0.597505	25.57	RFDNYGK		AT1G31330.1	AT1G31330.1			| Symbols: PSAF | photosystem I subunit F | chr1:11215011-11215939 REVERSE LENGTH=221	TRUE	2510.35	Col-16h	Col-24h	0.756008	222.488	16.2105	1.0617	2.56185	29.3084	3.42096	209.683	57373.7	21.1606	0	0	0	0	1099.16	6.65577	0	0	0	12.2702	4.18346	6.49318	9.86652	814.285	0	5.02373	32.8437	19318.2	0	53.2927	13.7277	15.7986	2762.01	4.0822	695.932	7.13723	1.25483	0	788.818	47.1763	6.16542	0	12494.1	39.1845	14.5509	7.21227	0	10.6852	7.60552	3145.42	0	16.7929	4495.62	2063.28	4016.55	0	6.98822	10705.3	2553.69	11.7999	21.7866	0	6.81872	0.723457	1.46104	5.74703	1.47025	76.7394	10340.2	7.02026	0	0	0	0	515.44	4.64761	0	0	0	21.8465	4.82138	4.96483	11.9016	2605.93	0	5.12288	26.4408	4796.96	0	27.1581	12.2358	11.6247	2418.24	4.37991	881.034	15.4424	1.54663	0	528.929	25.067	4.47262	0	4904.81	24.7382	14.5509	29.0153	0	8.32212	6.19263	5127.37	0	9.59147	11251.1	3685.28	2351.02	0	5.24977	6225.51	1486.27	24.5179	7.88592	0	0	0	0	0	0	0	0	0	0	0	0	0	0	0	0	0	0	0	0	0	0	0	0	0	0	0	0	0	0	0	0	0	0	0	0	0	0	0	0	0	0	0	0	0	0	0	0	0	0	0	0	0	0	0	0	1	0	0	0	0
825	43.9036	2	582.303	1162.59	0.000728813	0.626887	61.31	EITALAPSSMK	[10] Oxidation (M)	AT5G09810.1	AT5G09810.1;AT1G49240.1;AT3G18780.2;AT3G46520.1;AT3G12110.1;AT2G37620.1	AT3G46520.1	AT1G49240.1;AT3G18780.2;AT3G12110.1;AT2G37620.1	| Symbols: ACT7 | actin 7 | chr5:3052809-3054220 FORWARD LENGTH=377	FALSE	3.37449	Col-16h	Col-32h	0.664144	142.011	49555.1	122086	89624.8	313859	79811.6	183027	877941	38787.7	78556.3	72043.7	75268	73432.9	62851.2	144086	136825	49792.2	59257.5	63236.1	300703	99949.9	145147	15852.6	102548	63387.6	179050	138518	36232.4	42395.7	43637.3	109748	231239	47388.5	241382	141648	532817	230837	71838.3	50445	389078	97502.1	211956	70402.2	109688	49635.8	91344.7	80553.7	22190.3	112357	203399	108895	250231	159929	215720	87400	61760.5	143742	111641	136909	173656	120708	20844.7	83191	51113.4	61544	34301.3	66983.7	158228	12868.3	41763.5	32013.4	17313.6	64709.1	29473.4	100613	103191	11145.9	53046.2	112589	346555	76424	175085	50732.6	70600.6	64638.7	144144	34395.7	122958	21605	38894.8	80753.3	202457	50844.5	305584	306475	656720	263003	48169.9	26803.8	282251	130569	83207.5	44446.8	109688	199687	41764.8	62738.6	18068	183154	672339	62196.6	626249	285654	126268	54797.2	46396.4	83591.5	64976	284471	62856.8	119794	0	0	1	0	0	0	0	0	0	1	0	0	0	0	0	0	0	0	0	1	0	0	0	0	0	0	0	0	0	0	0	0	0	0	0	0	0	0	0	0	0	0	1	0	0	0	0	0	0	0	0	0	0	0	0	0	0	0	0	1
921	36.8675	2	488.728	975.44	-0.00051087	-0.523733	61.64	AGFAGDDAPR		AT5G09810.1	AT5G09810.1;AT1G49240.1;AT2G42100.1;AT3G18780.2;AT3G46520.1;AT3G12110.1;AT2G37620.1	AT3G46520.1	AT1G49240.1;AT2G42100.1;AT3G18780.2;AT3G12110.1;AT2G37620.1	| Symbols: ACT7 | actin 7 | chr5:3052809-3054220 FORWARD LENGTH=377	FALSE	3.45766	Col-16h	Ox-24h	0.987506	150.35	33569.8	161392	93929.7	346278	59613.9	207934	930006	24416.9	51143.5	63069	77742.8	58578	33585.8	130192	97557.3	75491	52284.8	33362.9	289275	106245	201311	14245.7	108354	35567.6	215749	367196	46687.3	23869.5	36285	118811	143974	18121.8	169732	111165	471226	190599	38737.7	25310.8	231505	90357.1	171351	42751.7	64263.1	39139.9	67481.4	47932.6	12131.1	77716.5	150671	80749.6	206417	115305	196706	49295.3	23845.8	137635	102861	90697.2	112748	78127.9	14120.7	109974	53568.5	67901.1	25620.8	76099.2	167611	8100.57	27189.9	28025.4	17882.9	51618.9	15749.7	90910.5	73575.9	16898.6	46804.4	59401	333386	81237	242834	45590.1	74597.5	36269.6	173689	91179.6	158438	12163.9	32341.5	87421.4	126054	19443.4	214876	240521	580807	217158	25974.9	13448.9	167942	121001	67267.3	26990.3	64263.1	157462	30854	37331.9	9877.47	126686	498043	46121.2	516597	205949	115138	30906.7	17913.7	80039.6	59866.1	188451	40810.5	77536.2	1	0	0	0	0	0	0	0	0	0	0	0	0	0	0	0	0	0	0	0	0	0	0	0	0	0	0	0	0	0	1	0	0	0	0	0	0	1	0	0	0	0	0	0	0	0	1	0	0	0	0	0	0	0	0	0	0	0	0	0
1365	46.6328	2	596.769	1191.52	-0.000482333	-0.404804	58.25	GYMFTTTAER	[3] Oxidation (M)	AT5G09810.1	AT5G09810.1;AT1G49240.1;AT3G18780.2		AT1G49240.1;AT3G18780.2	| Symbols: ACT7 | actin 7 | chr5:3052809-3054220 FORWARD LENGTH=377	FALSE	3.50087	Ox-12h	Col-32h	0.607359	96.0579	24853	72254.4	50529.2	83945.2	21715.4	108735	213582	16032.6	45507.4	54640.6	47141.7	38804.3	22798.2	78992.3	92714.5	38918.8	53879.8	38360.3	226649	73529.1	72340.7	12105	43137.2	28612.1	104322	72285.2	18969.5	26169.6	27867.8	54722.6	123145	27288.7	154057	81286	314449	171912	30552.5	19209.6	240649	50089.3	175123	41076.4	63880.9	31580.6	37124.9	68481.5	13261.3	68581	107871	58087.5	136430	113361	125304	39679.7	26012	120603	66573.5	77207.7	85063.9	75529.1	10454.1	49235	28817.1	16460.7	9332.81	39794.7	38493	5319	24193.5	24280.1	10843.8	34194.4	10690.9	55158.9	69923.5	8711.94	48232.2	68298.7	261210	56222	87261.9	38739.2	29698.4	29176.8	83984.3	17949.3	64374.9	13336.1	24839.1	40265.1	107818	29278.9	195033	175874	387572	195867	20486.5	10207	174575	67076.8	68748	25932.6	63880.9	127050	16974.4	53336.3	10797.8	111795	356567	33177.5	341440	202478	73344.8	24878	19541	70135.2	38746.3	160423	30789.9	74957	0	0	0	0	0	0	1	0	0	0	0	0	0	0	0	0	0	0	0	0	0	1	1	0	0	0	0	0	0	0	0	0	0	0	0	0	0	0	0	0	0	0	0	0	0	0	0	0	0	0	0	0	0	0	0	0	0	0	0	0
2189	68.2719	2	887.952	1773.89	-0.000695858	-0.392278	66.1	NYELPDGQVITIGAER		AT5G09810.1	AT5G09810.1;AT1G49240.1;AT3G18780.2		AT1G49240.1;AT3G18780.2	| Symbols: ACT7 | actin 7 | chr5:3052809-3054220 FORWARD LENGTH=377	FALSE	32.4835	Ox-12h	Col-16h	0.00119248	207.113	0	38654.6	2455.08	31.5985	0	129.828	236.49	3053.47	23503.9	829.258	198.882	154732	2748.65	135691	68919.1	3880.31	114241	88594.6	193701	147934	278723	84268.7	40555.1	178836	25826.7	0	199730	8168.88	110503	244.586	83010.9	80351.9	192656	208720	336775	197552	37174.2	22600.7	188257	187900	38264	31564.3	131966	125952	8799.21	108536	65650.4	147776	203363	42624.1	269651	180663	55.086	72681.7	124816	21547.2	3703.19	139633	128.585	138751	0	26339.7	1400.14	6.19608	0	47.514	42.6217	1013.02	12495.6	368.489	45.7481	136350	1288.95	94750.4	51977.5	868.604	102267	157739	223237	113113	336214	269683	27920.7	182366	20791.8	0	677801	4162.89	98493.5	179.967	72678.9	86212	243898	451596	415090	225080	24926.6	12008.9	136568	251625	15021.3	19927.4	131966	506712	4023.2	84532.5	53454.4	240891	672219	24345.3	674851	322688	32.2437	45569.3	93765.8	12530.5	2155.29	290131	46.543	137700	0	1	0	0	0	0	0	0	0	0	0	0	0	0	0	0	0	1	0	0	0	0	0	0	0	0	0	0	0	0	1	1	0	0	0	0	0	0	0	0	0	0	0	0	0	0	0	0	0	0	0	0	0	0	0	0	0	1	0	0
2438	52.4477	2	574.306	1146.6	0.00123192	1.07442	31.68	EITALAPSSMK		AT5G09810.1	AT5G09810.1;AT1G49240.1;AT3G18780.2;AT3G46520.1;AT3G12110.1;AT2G37620.1	AT3G46520.1	AT1G49240.1;AT3G18780.2;AT3G12110.1;AT2G37620.1	| Symbols: ACT7 | actin 7 | chr5:3052809-3054220 FORWARD LENGTH=377	FALSE	1.83946	Col-24h	Ox-24h	0.783787	73.0708	26024.8	76472.2	74318.6	50077	50089.3	88308.1	109499	44382.3	33202.5	58994.5	31075.9	46789.9	53025.8	54141	47975.5	89586.6	53615.6	23216.3	121864	57276.4	104941	13175	65393.1	35122	102076	85127.5	33775.3	48131.8	44330.1	70113.2	49173.7	25518.8	58678	32330.2	135266	54400.9	36963.1	42719.1	47497	21423.4	63562.6	47216.7	34581.3	25749.4	49230.2	46339	26306	49566.9	29312.7	36333.6	72235.8	42423.9	81308.7	43231.9	23805	38731	44403.5	23320.7	45636.8	38464.6	10947	52109.1	42384.2	9819.5	21527.3	32318.8	19734.5	14724.3	17651.7	26214.8	7148.27	41231.3	24865.9	37805.7	36182.3	20053.9	47995.8	41335.4	140446	43794.8	126587	42163.4	45020.7	35815.1	82176.5	21138.2	114620	24528.1	39512.2	51589.5	43053.2	27379.8	74285	69951	166721	61981.5	24785	22698.7	34456	28689	24952.7	29809.2	34581.3	103591	22509.2	36090.8	21419.1	80799.5	96893.6	20752.4	180783	75774.5	47592.7	27105.1	17883	22523.5	25843.2	48456	16518.8	38173.3	0	0	0	0	0	0	0	0	0	0	0	0	0	0	1	0	0	0	0	0	0	0	0	0	0	0	0	0	0	0	0	0	0	0	0	0	0	0	0	0	1	0	0	0	0	0	0	0	0	0	0	0	0	0	0	1	0	0	0	0
3332	61.3163	3	652.026	1953.06	-0.000113922	-0.0583298	33.71	VAPEEHPVLLTEAPLNPK		AT5G09810.1	AT5G09810.1;AT3G46520.1;AT2G42170.1;AT3G12110.1	AT3G46520.1;AT2G42170.1	AT3G12110.1	| Symbols: ACT7 | actin 7 | chr5:3052809-3054220 FORWARD LENGTH=377	FALSE	3.13082	Ox-12h	Col-32h	0.337616	97.3964	11627.6	80930.3	55651.4	2277.33	19533.3	41785.9	3410.05	12569.3	35363.2	63510.4	22544.8	45892.1	21329.6	75076	100651	25825.7	49205.3	39420.5	182504	51351.8	157099	20251	92764.8	37225.8	158111	23257.8	49320.6	13569.2	29642.8	36025.2	84726.6	14805.6	80379.3	71747.2	223649	92571.7	12026.1	9494.62	115857	32865.9	62079.8	16885.9	43361.3	47174.2	38849	43551.9	9755.92	56644.4	65400.1	44129.1	80475.6	63480	19751.6	33544.2	22203.1	63855.4	37246.9	47897.3	57525.6	39846.3	4890.98	55146.8	31738.3	446.557	8394.98	15292.7	614.579	4169.99	18800.5	28221.5	5185.9	40440.2	10002.3	52424.2	75909.5	5781.06	44047.7	70186.3	210334	39264.8	189503	64808.6	63865.1	37960.5	127288	5775.2	167374	6914.89	26421.2	26507.5	74181	15885.4	101758	155235	275658	105471	8063.89	5044.95	84047.2	44012.1	24370.6	10660.6	43361.3	189784	17762.7	33920.1	7943.55	92336.6	216180	25204.9	201405	113383	11561.3	21031.3	16679.7	37134.2	21678	99521.3	20822.1	39544.6	0	0	0	0	0	0	0	0	0	0	0	0	0	0	0	0	0	0	0	0	0	0	0	0	0	0	1	0	0	0	0	0	0	0	0	0	0	0	0	0	0	0	0	0	0	0	0	0	0	0	0	0	0	0	0	0	0	0	0	0
10789	61.3163	2	977.536	1953.06	-0.00036046	-0.184562	40.69	VAPEEHPVLLTEAPLNPK		AT5G09810.1	AT5G09810.1;AT3G46520.1;AT2G42170.1;AT3G12110.1	AT3G46520.1;AT2G42170.1	AT3G12110.1	| Symbols: ACT7 | actin 7 | chr5:3052809-3054220 FORWARD LENGTH=377	FALSE	5.52976	Ox-12h	Col-16h	0.276762	150.649	1338.91	29183.8	8827.18	0	1359.84	8147.52	0	835.086	4441.46	23737.9	2116.99	12518.1	1046.17	22737.4	48120.6	1345.84	16549.5	13714.8	67298.6	15538.2	85034.3	7394.87	29908.2	10834.4	61592.6	3359.05	24312.8	881.24	7005.23	10565.8	32646.8	1468.04	30592	33052.4	107738	47640	1563.05	143.261	37454	17513.2	19792.2	1582.25	9787.22	18019.3	5263.15	15239	557.77	24036	27192.7	9268.98	40460.7	26629.7	2285.36	3419.72	3243.42	20419.4	7889.44	15862.8	11752.6	9882.03	563.197	19886.2	5034.18	0	584.431	2981.81	0	277.049	2361.25	10548.2	486.963	11031	490.588	15877.1	36291.7	301.265	14814.8	24418.5	77560.7	11880.8	102574	23665.6	20590.7	11048.2	49585.2	834.096	82507.9	449.082	6243.9	7774.33	28583.4	1575.11	38728.8	71513.5	132791	54278.4	1048.08	76.1217	27170.5	23452.6	7769.81	998.916	9787.22	72492.3	2406.43	11868.8	454.152	39181.3	89885.6	5294.1	101260	47564.1	1337.7	2144.06	2436.55	11874.6	4591.72	32959.9	4254	9807.19	0	0	0	0	0	0	0	0	0	0	0	0	0	0	0	0	0	0	1	0	1	0	0	0	1	0	0	0	0	0	0	0	0	0	0	1	0	0	0	0	0	0	0	0	0	0	0	0	0	0	0	0	0	0	0	0	0	0	0	0
3447	57.6284	2	1038.96	2075.91	0.000521393	0.251163	58.03	ADGEDIQPLVCDNGTGMVK	[N-term] Acetyl (Protein N-term)|[17] Oxidation (M)	AT5G09810.1	AT5G09810.1;AT3G46520.1;AT3G12110.1;AT2G37620.1	AT3G46520.1	AT3G12110.1;AT2G37620.1	| Symbols: ACT7 | actin 7 | chr5:3052809-3054220 FORWARD LENGTH=377	FALSE	1.82935	Ox-16h	Col-24h	0.677634	82.1764	40680.7	114533	74678.6	551.154	52155.2	27063.2	0	124974	71071.2	132425	52801.8	55509.1	112930	45401.8	115772	38364.1	36818.2	42401.4	57369.1	54976.3	69257.7	24650.3	101894	86769.2	77438.6	8269.53	36729.5	50540.1	32355.1	105982	79769.8	45957.4	61529.7	31351.5	130410	69627.6	116204	52019.2	111437	71331.7	40704.7	64359.7	50725.4	29001.1	73186.7	62991.2	71337.6	48692.6	64722.2	91073.9	57442	89155.8	32366.7	69343.1	105673	56274.9	46933.2	42980	32268.4	77304.3	17111.8	78043.8	42589.5	108.075	22415.2	9904.51	0	41461.4	37784.2	58844.6	12145.8	48914.7	52957.3	31703.3	87313.2	8587.78	32959	75493.6	66117	42036.1	83543	78887.7	70149.9	88481.7	62342	2053.43	124645	25755.4	28838.7	77981.7	69841.2	49309.1	77895.2	67833.5	160736	79329.9	77918.6	27640.3	80840.5	95523.3	15979.4	40632	50725.4	116673	33462.6	49060.2	58085.1	79374.2	213940	52018.1	143759	159244	18945.3	43476.1	79384.6	32725.9	27315.5	89304.2	11679.9	76718.8	0	0	0	0	0	0	0	0	0	0	0	0	0	0	0	0	0	0	0	0	0	0	0	0	0	0	0	0	0	0	0	0	0	0	1	0	0	0	0	0	0	0	0	0	0	0	0	0	1	1	0	0	0	0	0	0	0	0	1	1
7604	57.6598	3	692.979	2075.91	0.000788912	0.380031	49.2	ADGEDIQPLVCDNGTGMVK	[N-term] Acetyl (Protein N-term)|[17] Oxidation (M)	AT5G09810.1	AT5G09810.1;AT3G46520.1;AT3G12110.1;AT2G37620.1	AT3G46520.1	AT3G12110.1;AT2G37620.1	| Symbols: ACT7 | actin 7 | chr5:3052809-3054220 FORWARD LENGTH=377	FALSE	2.06034	Ox-16h	Col-32h	0.752721	80.8697	17688.5	36056.1	41220.4	947.366	20040.9	9146.66	1473.25	50771.1	25749.2	38598.4	19116.4	16476.7	41275.7	18058.9	29561.3	21099.9	12515.5	12376	15913	22234.3	17732.9	12978.9	33848.9	35964.4	24904.1	2553.18	10496.1	24981.2	9667.57	24797.6	24406	15799.2	23421.4	9061.15	34883	23039.6	44365.3	29377.7	34114.1	18468.9	20247.1	19443.8	18516.4	11089.9	26159.6	25701.2	24829.9	17616.1	18864.5	27707.2	16268.2	23475.6	14007.4	33707.4	28275.9	27372.5	20080.5	16140.1	17771	21149.5	7440.45	24569	23508.2	185.767	8613.13	3347.47	265.518	16843.9	13689.3	17151.6	4397.29	14519.3	19355.8	12610.2	22294.6	4723.19	11203.7	22035	18339.5	17000.9	21390.5	41535.9	23303.7	36674.2	20049.1	633.988	35619.5	12730.5	8616.89	18246.2	21368.3	16951.4	29651	19605.1	42994.8	26250	29748.4	15609.8	24747.6	24732.5	7948.4	12275.4	18516.4	44615.3	11960.7	20017.2	20217.2	28716.1	62356.7	15825.3	40714.2	41930.4	8199.02	21133.5	21241.7	15918.1	11687.1	33536.1	6432.44	20989.3	0	0	0	0	0	0	0	0	1	0	0	0	0	0	0	0	0	0	0	0	0	0	0	0	0	0	0	0	0	0	0	0	0	0	0	0	0	0	0	0	0	0	0	1	0	0	0	0	0	0	0	1	0	0	0	0	0	1	0	1
4847	53.806	2	588.772	1175.53	0.000783519	0.666525	34.07	GYMFTTTAER		AT5G09810.1	AT5G09810.1;AT1G49240.1;AT3G18780.2		AT1G49240.1;AT3G18780.2	| Symbols: ACT7 | actin 7 | chr5:3052809-3054220 FORWARD LENGTH=377	FALSE	2.83027	Ox-12h	Ox-32h	0.913912	92.1494	10176.9	21311.4	15393.8	14304.9	18862.4	41577	13068.8	11161.4	10223.3	25012.1	9959.21	9575.36	6547.97	28782.5	34779.2	14340.9	15440.9	9754.82	50746.9	24979.2	44079.3	5743.9	20608.4	10333.6	39498.5	12260.2	11427.8	6399.59	19222.4	23582.8	41858.2	5619.85	19977.6	24706	94167.8	37677.5	9343.84	10115.5	19966	9723.58	40403	5943.41	10624.7	8908.79	15120.9	22486.4	8034.7	20307.2	15337.8	11258.5	32974.1	15421.4	29799.9	9159.12	3805.25	18076.8	16878.7	9382.81	8207.33	13288.9	4280.76	14521.8	8779.17	2805.03	8106.66	15216.2	2355.35	3702.93	5435.13	11114.4	2290.88	8437.81	3070.6	20098.3	26229.8	3210.19	13822.4	17368	58485	19099.7	53171.2	18382	14188.1	10537.6	31798.3	3044.37	38781.2	3261.25	17133.3	17352.3	36648.2	6029.7	25291.2	53455	116066	42927.7	6265.35	5374.83	14484.1	13021.3	15861	3752.24	10624.7	35840.5	6913.63	17513.4	6542.08	33103	50699.2	6430.44	82523.7	27544.6	17442.9	5742.5	2858.62	10512.3	9823.55	19495.7	2970.74	13188.2	0	0	0	0	0	0	0	0	0	1	0	0	0	0	0	0	0	0	0	1	0	0	0	0	0	0	0	0	0	1	0	0	0	0	0	0	0	0	0	0	0	0	0	1	0	0	0	0	0	0	0	0	0	0	0	0	0	0	0	0
10258	62.7845	2	1030.97	2059.92	0.000726463	0.352666	33.51	ADGEDIQPLVCDNGTGMVK	[N-term] Acetyl (Protein N-term)	AT5G09810.1	AT5G09810.1;AT3G46520.1;AT3G12110.1;AT2G37620.1	AT3G46520.1	AT3G12110.1;AT2G37620.1	| Symbols: ACT7 | actin 7 | chr5:3052809-3054220 FORWARD LENGTH=377	FALSE	20.2908	Col-28h	Col-16h	0.127137	206.352	473.744	30420.4	197.98	1112.98	226.397	224.71	0	2040.05	2368.15	5717.5	305.37	28753.2	460.959	35028.8	30708.1	1697.16	30347	24444	30727.4	45149.5	75693.6	29421.6	11299.8	51742.9	41860.1	0	87799.1	16652.6	45811.5	2389.97	13917.9	14402.4	16166.3	17925.8	53468	18594	8573.91	4434.69	6917.98	30178.8	2583.64	6443.16	26170.2	23643.3	10544.7	36385.7	41235.9	32298.8	11059.4	22466.1	19772.6	39023	31.9697	30421.8	30938	11778.6	979.969	11808.3	0	24966.8	199.274	20728.8	112.909	218.242	97.3004	82.2388	0	676.809	1259	2540.63	70.2432	25337.4	216.162	24460	23159.5	379.907	27166.1	43521.5	35412.9	34522.3	91306.4	94157.1	7779.49	52764.1	33699.5	0	297955	8486.2	40832.7	1758.55	12185.6	15452.8	20466.1	38785.1	65901.6	21185	5749.09	2356.36	5018.55	40413.8	1014.26	4067.74	26170.2	95118	4821.26	28338.7	33575.4	52650.6	36556.9	12831.8	49484.6	69700	18.7129	19073.6	23241.6	6849.68	570.351	24535.3	0	24777.7	0	0	0	0	0	0	0	0	0	0	0	1	0	0	0	0	0	0	0	0	0	0	1	1	0	0	0	0	0	0	0	0	0	0	1	0	0	0	0	0	0	0	0	1	0	0	0	0	0	0	0	0	0	0	0	0	0	0	0	0
11686	70.5476	2	928.469	1854.92	-0.00118925	-0.641133	111	LAYVALDYEQELETAK		AT5G09810.1	AT5G09810.1			| Symbols: ACT7 | actin 7 | chr5:3052809-3054220 FORWARD LENGTH=377	TRUE	195.164	Col-28h	Col-12h	0.107781	215.024	463.73	339.178	274.116	542.929	0	324.182	381.353	428.968	550.491	106.052	360.427	3458.88	814.595	2524.57	459.817	181.006	2350.24	10831.1	1248.71	1992.78	4178.35	306437	670.36	3232.5	1639.3	161.204	112954	1425.07	2832.67	477.726	1111.36	15146.6	2998.25	31929	1320.24	1782.94	1224.23	925.635	817.438	7177.56	271.072	1273.35	4975.02	104075	52.11	2134.65	4525.76	13104.2	41894.7	343.778	8160.9	7557.53	238.402	1850.25	4481.35	739.011	612.82	35786.9	95.0566	5399.95	195.062	231.12	156.33	106.462	0	118.643	68.7298	142.315	292.662	47.1255	82.9077	3047.96	381.995	1762.86	346.785	40.5181	2103.89	19284.3	1439.12	1523.72	5040.19	980680	461.518	3296.3	1319.72	40.0289	383321	726.222	2524.81	351.512	973.034	16251.2	3795.72	69083	1627.25	2031.39	820.885	491.835	592.999	9611.78	106.415	803.903	4975.02	418697	23.8259	1662.55	3685.01	21361.2	138483	196.353	20424.1	13498.7	139.545	1160.05	3366.53	429.762	356.667	74358.4	34.4068	5359.05	0	0	0	0	0	0	0	0	0	0	0	0	0	0	0	0	0	0	0	0	0	1	0	0	0	0	1	0	0	0	0	0	0	1	0	0	0	0	0	0	0	0	0	1	0	0	0	0	0	0	0	0	0	0	0	0	0	1	0	0
855	52.3556	2	465.269	928.523	-0.000107661	-0.115949	32.05	QVIDDIVK		AT4G09650.1	AT4G09650.1			| Symbols: ATPD | ATP synthase delta-subunit gene | chr4:6100799-6101503 FORWARD LENGTH=234	TRUE	4.94075	Col-16h	Ox-24h	0.631656	117.339	47677.7	121311	78246.6	180124	45664.8	201168	526432	23317.4	49794.8	81757.8	72073.1	58546.5	33794.9	87138.2	92093.7	93265.8	52710	32520.1	221334	75367.5	188003	11855.6	99989.6	40402.4	150859	191271	39746.5	22920	44104.7	86002	88682	11363.6	85902.5	61336.7	214471	135515	12435.2	12901.6	131173	38380	119667	29989	28086.5	25341.6	32987.7	38474.6	8946.54	33143.4	62712.2	35333.5	114997	62781.4	104218	33695.9	20463.4	56767.3	55149.5	45554.4	87528.1	54166.8	20055	82662.9	44624.4	35320.3	19625.7	73622.8	94876.7	7735.82	26472.8	36329.9	16578.7	51591.2	15847.7	60847	69455.3	20877.5	47185.1	57900.4	255084	57627.7	226781	37941.1	68839.1	41199.8	121449	47495.1	134884	11680.1	39311.3	63280.5	77644.2	12192.3	108751	132711	264345	154399	8338.2	6855.26	95157.4	51396.3	46977.5	18932.9	28086.5	101950	15082.7	29965.6	7284.52	54027.3	207296	20181.2	287802	112136	61002.5	21126.4	15372.7	33012.2	32097.5	94653.3	31681.8	53756.6	0	0	0	0	0	0	0	0	0	0	0	0	0	0	0	0	1	0	0	0	0	0	0	0	0	0	0	0	0	0	1	0	0	0	0	0	0	0	0	0	0	0	0	0	0	0	0	0	1	1	0	0	0	0	0	0	0	0	0	0
2626	58.9933	2	591.349	1180.68	0.00130109	1.10198	57.61	LEAPQLAQIAK		AT4G09650.1	AT4G09650.1			| Symbols: ATPD | ATP synthase delta-subunit gene | chr4:6100799-6101503 FORWARD LENGTH=234	TRUE	2.78678	Col-28h	Ox-20h	0.507149	96.4484	22049.7	69016	40126	29271.2	34692.7	59322.2	16304	15245.5	36030.7	50985.5	28435.3	62393.7	27635.9	47407	109586	28753.2	34241	26519	139433	110851	128845	19522.7	66573.6	32220.3	127136	20489.2	43967.1	21323	33853.3	47138.6	67816.1	20128.8	48334.6	58055.9	148608	89262.6	5978.2	6206.05	96086.3	31172.7	53556.3	22061.3	18067.8	20686.3	19940.1	26837.5	27873.6	30680.8	68490.3	32685.8	69082.1	57132.1	29635.3	24191.4	19675.1	26666.7	28361.9	49361.4	41451.9	73597.8	9274.9	47028.3	22884.1	5739.73	14910.2	21710.6	2938.4	5057.87	19155.3	22655.9	6540.87	54981.3	12959.5	33103.4	82647.4	6436.38	30652	47215.8	160694	84759.3	155421	62478	45833.5	32856.2	102351	5087.73	149206	10866.2	30174.1	34684.7	59375.3	21596.8	61190.5	125612	183166	101701	4008.58	3297.57	69704.4	41744.7	21024.5	13927.9	18067.8	83222.1	9117.07	20902.2	22695.5	50013.1	226395	18669	172891	102045	17346.5	15167.3	14780.5	15507.7	16506.9	102563	15004	73040.4	0	0	0	0	0	0	0	0	0	0	0	1	0	0	0	0	0	1	0	0	0	0	1	0	0	0	0	0	0	0	0	0	1	0	0	0	0	0	0	1	0	0	0	0	0	0	0	0	0	0	0	0	0	0	0	0	0	0	0	0
2764	48.437	2	573.311	1144.61	-0.000861977	-0.753076	59.93	LTDTQLAEVR		AT4G09650.1	AT4G09650.1			| Symbols: ATPD | ATP synthase delta-subunit gene | chr4:6100799-6101503 FORWARD LENGTH=234	TRUE	2.59254	Col-16h	Ox-24h	0.699352	108.081	22920.6	43221.8	19324.6	85066.8	18963	56718.1	95563.7	12527.4	13456.5	24384.9	30559.3	31013.4	25105	30478.1	46429.9	27835.8	9993.78	13345.1	82949.3	17712.7	92139.5	7227.53	31048.3	17233.1	43697.5	42826.7	17438.9	18052.7	14353.4	27641.5	32256.8	4475.86	23977.8	21219.6	72622.6	49308	10053.5	8584.15	62019.6	13087.3	52637.5	12438	10312.8	7029.16	7669.92	17762.6	8125.44	12954	25013.1	14311.7	34144.5	22813.2	35089.4	22790.3	5175.47	22921.1	23536.9	17465.8	21609.3	20212.3	9641.25	29451.8	11020.9	16680.6	8149.87	20757.5	17223.1	4156.11	7154.01	10835.7	7029.44	27329	11772.7	21282.3	35016.6	6231.01	8946.26	23760.3	95597.9	13543.5	111144	23130	21375.6	17573.2	35178.8	10634.4	59180.6	9199.73	12793.4	20338.7	28241.9	4802.29	30355.4	45911.7	89510.5	56178.8	6741.23	4561.17	44991.2	17525.8	20663.8	7852.46	10312.8	28278.6	3506.86	13834.3	6615.96	21116.5	82680.9	8174.33	85452.8	40747.3	20539	14288.8	3887.98	13329.4	13698.7	36290.6	7821.74	20059.2	1	0	0	0	0	0	0	0	0	0	0	0	0	0	0	0	0	0	0	0	0	0	0	0	1	0	0	0	1	0	0	0	0	0	0	0	0	0	0	0	0	0	0	0	1	0	0	0	0	1	0	0	0	0	0	0	0	0	0	0
4896	51.0684	2	403.228	804.442	0.000389233	0.483854	38.95	LIDMSVK		AT4G09650.1	AT4G09650.1			| Symbols: ATPD | ATP synthase delta-subunit gene | chr4:6100799-6101503 FORWARD LENGTH=234	TRUE	3.94635	Col-16h	Ox-24h	0.302829	121.857	17267	28031.7	19400.8	29806.6	18774.5	23458.8	118692	14446.1	10366.9	20472	25836.7	16793.1	19946.7	14558.9	15805.6	29295	12509	5006.93	27521.3	17808.1	25421	2532.18	19827.6	9861.26	27467.9	41143	6542.36	12307.8	11932	16233.3	14515.3	6551.84	10304.3	8691.82	18835	12282.5	10754.8	14216.7	10308.9	5701.69	27510.5	17270.5	8509.4	2451.28	13634.5	11439.9	10886.3	6151.76	6742.12	12275.8	10205.4	9014.28	22733.5	13749.1	7068.04	16828.5	26499	5329.43	13607.9	11850.1	7263.13	19101.1	11064.4	5844.73	8068.88	8585.41	21391.3	4792.65	5511.42	9096.92	5943.12	14798.1	9353.77	10166.2	11920.3	6557.66	11197.8	8914.59	31717.9	13616.4	30664.4	8103.67	13650.6	10055.9	22113.1	10216.3	22202.1	6272.11	10635.2	11944.5	12708.7	7029.67	13045	18806	23215	13994	7211.45	7554.02	7478.48	7635.38	10799.8	10903.3	8509.4	9861.61	6234	8909.88	8863.97	10028	22286.1	7011.48	25540.9	16100.7	13306.7	8620.28	5309.73	9786.41	15422.6	11073.5	4925.55	11760.4	0	0	0	0	0	0	0	0	0	0	0	0	0	0	0	0	0	0	0	0	1	0	0	0	0	0	0	0	0	0	0	0	0	0	0	0	0	0	0	0	0	0	0	0	0	0	0	0	0	0	0	0	0	0	0	0	0	0	0	0
17762	68.2481	2	514.82	1027.63	-0.00169482	-1.64925	27.68	INIVTEIVK		AT4G09650.1	AT4G09650.1			| Symbols: ATPD | ATP synthase delta-subunit gene | chr4:6100799-6101503 FORWARD LENGTH=234	FALSE	7.70606	Col-28h	Ox-20h	0.476636	155.489	1653.16	8150.82	3490.66	330.27	4592.86	1215.29	42.5179	765.297	1718	1782.77	23.824	8814.32	913.824	2031.92	9038.45	1674.68	933.736	428.045	8067.81	1125.61	11399.3	2706.62	5391.68	2389.68	4934.16	143.945	6836.68	660.963	3117.87	4463.38	2291.09	146.211	2437.11	3125.4	3642.12	4500.64	175.069	217.89	4483.3	702.95	1193.29	549.654	980.958	172.888	583.775	547.754	296.716	751.144	6884.8	634.565	2429.52	1677.14	315.956	1650.48	1002.7	412.809	690.76	1087.96	510.707	965.595	695.38	5554.06	1990.74	64.7621	1973.91	444.769	7.66284	253.896	913.357	792.192	5.48015	7767.18	428.528	1418.85	6816.64	374.876	835.864	762.113	9298.03	860.666	13750.6	8661.93	3711.97	2436.85	3972.26	35.7433	23200.9	336.829	2779.02	3284.17	2005.92	156.874	3085.33	6762.24	4489.08	5127.78	117.39	115.776	3252.35	941.35	468.45	347.011	980.958	695.538	266.915	426.614	241.595	1224.45	22757.8	362.44	6080.31	2995.58	184.94	1034.8	753.258	240.064	402.028	2260.58	184.856	958.282	0	0	0	0	0	0	0	0	0	0	0	1	0	0	0	0	0	0	0	0	0	0	0	0	0	0	0	0	0	0	0	0	0	1	0	0	0	0	1	0	0	0	0	0	0	0	0	0	0	0	0	0	0	0	0	0	0	1	0	0
21345	79.2437	2	1050.06	2098.11	-0.00637547	-3.03866	46.66	KQLEDIASQLELGEIQLAT		AT4G09650.1	AT4G09650.1			| Symbols: ATPD | ATP synthase delta-subunit gene | chr4:6100799-6101503 FORWARD LENGTH=234	TRUE	988.922	Col-28h	Col-12h	0.90675	223.475	0	0.109575	0	211.904	0	0	245.473	0	0	183.423	167.407	3655.29	0.0848503	81.2815	0	0	22.9898	5555.09	22.9633	0	44.1998	209566	0	54.9808	0	0	44138	577.512	5852.57	0	2.71351	824.084	0	4090.29	22.3895	0	3824.81	62.0583	94.9582	170.692	0	410.902	334.57	22325.1	12.4765	0	412.223	4724.09	2169.3	0	315.226	1792.76	0	0	23.3351	0	673.802	2425.25	0	17.3679	0	0.0746655	0	41.5519	0	0	44.2406	0	0	81.5058	38.5081	3221.05	0.0397896	56.7574	0	0	20.5801	9890.57	26.4648	0	53.3166	670668	0	56.0659	0	0	149787	294.302	5216.51	0	2.37577	884.184	0	8849.93	27.5961	0	2564.66	32.9746	68.8861	228.581	0	259.413	334.57	89814.9	5.70455	0	335.644	7700.78	7170.63	0	788.91	3202.1	0	0	17.5301	0	392.158	5039.2	0	17.2364	0	0	0	0	0	0	0	0	0	0	0	0	0	0	0	0	0	0	0	0	0	1	0	0	0	0	1	0	0	0	0	0	0	0	0	0	0	0	0	0	0	0	0	0	0	0	0	0	0	0	0	0	0	0	0	0	0	0	0	0
79667	93.9455	3	684.386	2050.14	0.00063765	0.311028	29.5	INIVTEIVKEFELVYNK		AT4G09650.1	AT4G09650.1			| Symbols: ATPD | ATP synthase delta-subunit gene | chr4:6100799-6101503 FORWARD LENGTH=234	TRUE	Infinity	Col-28h	Col-12h	0.691591	223.607	0	0	0	0	0	0	0	0	0	0	0	0	0	0	0	0	0	0	0	0	0	3424.74	0	0	0	0	0	0	0	0	0	0	0	0	0	0	3.40907	0	0	0	0	0	0	0.233558	0	0	3.30584	0	0	0	0	0	0	56.4535	0	38.9751	0	0	0	0	0	0	0	0	0	0	0	0	0	0	0	0	0	0	0	0	0	0	0	0	0	10960.1	0	0	0	0	0	0	0	0	0	0	0	0	0	0	2.28589	0	0	0	0	0	0	0.939613	0	0	2.69171	0	0	0	0	0	0	35.3947	0	22.6655	0	0	0	0	0	0	0	0	0	0	0	0	0	0	0	0	0	0	0	0	0	0	0	0	0	1	0	0	0	0	0	0	0	0	0	0	0	0	0	0	0	0	0	0	0	0	0	0	0	0	0	0	0	0	0	0	0	0	0	0	0	0	0	0
923	50.6932	2	680.86	1359.71	-0.00117999	-0.867828	52.24	LLIQNQDEMIK	[9] Oxidation (M)	AT3G08580.1	AT3G08580.1;AT4G28390.1	AT4G28390.1		| Symbols: AAC1 | ADP/ATP carrier 1 | chr3:2605706-2607030 REVERSE LENGTH=381	TRUE	2.92726	Ox-12h	Col-32h	0.732089	85.903	68337.2	142243	119467	176886	78831.9	210441	250587	37974.1	89978	110783	97720	107567	50270.7	148874	133978	73678.2	84202.4	76159	361262	122280	200211	30297.4	146305	97390.8	176867	131690	49526.1	56746.6	58272.9	123635	260889	50509.7	252625	154002	511043	290864	78248.6	52817.7	391904	108934	254304	77463.4	111012	66385.7	101836	121525	43590.8	124910	200491	109493	283452	180125	204901	86036.6	80083.2	136708	122695	168177	126938	150842	28745.1	96926	68132.5	34685.3	33880.2	77016.5	45162.3	12598.3	47835.8	49227.6	22478.2	94788.3	23573.9	103956	101044	16492.8	75376.5	135597	416349	93498	241507	96960	100726	99312.9	142387	32700.4	168071	28918.2	51939.7	90970.7	228417	54193.4	319818	333206	629883	331394	52468.3	28064.6	284302	145878	99831.9	48904.7	111012	267073	46561.5	94648.5	35492.9	203617	662724	62538.4	709392	321726	119936	53942.4	60160.9	79500.9	71409.7	349439	45946.6	149699	0	0	0	0	0	0	0	0	0	0	0	0	1	1	0	1	0	0	0	0	0	0	0	0	0	0	0	0	0	0	0	1	0	0	0	0	0	1	0	0	0	0	0	0	0	0	0	0	0	0	0	0	0	0	0	0	0	0	0	0
3252	47.4337	2	441.201	880.387	0.00039771	0.451745	20.84	GIGDCFGR		AT3G08580.1	AT3G08580.1			| Symbols: AAC1 | ADP/ATP carrier 1 | chr3:2605706-2607030 REVERSE LENGTH=381	TRUE	4.10039	Col-16h	Ox-20h	0.990975	158.943	1448.61	18588.2	7726.58	45058.5	4330.46	23215.3	129359	1755.36	6142.55	9220.68	7979.29	8172.25	2638	14264.6	20406.3	10452.4	7026.8	5264.9	37046.9	14984.1	34375.6	1760.35	15343	4943.9	26315.2	37220.7	5935.34	3070.46	4146.72	10738.4	17555.1	1206.18	14439.1	13072.2	43092.7	22227.2	2667.55	1762.33	24321.4	6907.43	20841.1	5977.74	6520.19	4171.57	3873.83	7315.4	860.519	9157.89	16100	8721.51	22912.7	16450.9	21032	3915.85	2624.83	11912.3	9571.37	12058.1	20459.6	9126.52	609.337	12666.2	4406.5	8835.43	1861.14	8496.28	23313.8	582.359	3265.61	4097.3	1835.45	7201.39	1237.06	9960.69	15390	2339.76	6290.27	9373.9	42696	11457.2	41466	5633.59	10563.1	5041.48	21185.1	9242.37	20142.1	1564.72	3696.05	7901.34	15370.1	1294.15	18279.6	28283.5	53113.6	25324.5	1788.68	936.41	17643.6	9250.04	8181.59	3773.91	6520.19	16782.4	1771.2	5697.54	700.659	14928.4	53218.6	4981.4	57343.1	29383.4	12310.8	2455.12	1971.85	6927.44	5570.62	25054.4	7405.58	9057.4	0	0	0	0	0	0	0	0	0	0	0	0	0	0	0	0	0	0	1	0	0	0	0	0	0	0	0	0	0	0	0	0	0	0	0	0	0	0	0	0	0	0	0	0	0	0	0	0	0	0	0	0	0	0	0	0	0	0	0	0
3903	54.7074	2	483.256	964.497	-0.00078255	-0.811354	27.14	TDGIAGLYR		AT3G08580.1	AT3G08580.1			| Symbols: AAC1 | ADP/ATP carrier 1 | chr3:2605706-2607030 REVERSE LENGTH=381	TRUE	2.6259	Col-16h	Ox-24h	0.972832	117.501	4242.13	14201.1	9880.52	27035.3	5242.9	25921.1	64681.3	2615.99	5667.14	10059.7	10008.7	8103.15	8784.2	12614.5	13870	9793.09	6955.84	5331.99	38808.7	12367.1	25532.1	1808.05	11176.9	6231.63	20446.8	28862.2	5409.76	3141.57	7204.91	10171.8	18135.3	3113.77	21022.4	12119.1	41927.7	28375.9	4409.81	5666.91	28246.4	7331.25	20940.8	5048.51	7307.32	4204.11	6206.24	8307.57	1591.97	10324.2	13577.6	7687.51	20677.9	13008.4	27845.9	6091.16	3376.93	11663.4	13662.9	8741.75	12079.7	10625.4	1784.4	9676.83	5634.91	5301.3	2253.28	9486.53	11657.3	867.885	3012.87	4470.11	2302.26	7140.5	4119.25	8808.48	10460.5	2192.17	6226.75	9493.35	44726.4	9456.14	30798.4	5786.24	7694.86	6354.62	16460.7	7166.86	18358.5	1600.96	6421.87	7484.46	15878.1	3340.85	26613.9	26221.5	51677.7	32330	2956.93	3011.1	20491	9817.59	8220.72	3187.26	7307.32	16913.3	2837.63	6470.29	1296.22	16829.5	44880.8	4390.83	51750.3	23234.6	16299.1	3818.98	2536.85	6782.69	7951.94	18163.7	4372.39	10544.9	0	0	0	0	0	1	0	0	0	0	0	0	0	0	0	0	0	0	0	0	0	0	0	0	1	0	0	0	0	0	0	0	0	0	0	0	0	0	0	1	0	0	0	0	0	0	0	0	0	0	0	0	0	0	0	0	0	0	0	0
4741	57.6598	2	672.862	1343.71	-0.00201596	-1.50029	31.65	LLIQNQDEMIK		AT3G08580.1	AT3G08580.1;AT4G28390.1	AT4G28390.1		| Symbols: AAC1 | ADP/ATP carrier 1 | chr3:2605706-2607030 REVERSE LENGTH=381	TRUE	3.1826	Col-28h	Ox-32h	0.195055	77.8967	18972.3	48462.4	25708.5	6653.13	23919.2	51654.7	8941.9	9215.23	16065.1	42354.9	23022	28579.6	16831.1	28847.6	48436.8	36249.4	30724.6	18503.7	74777.5	38099.3	75636.2	19269.5	31157.6	18237.4	96873.8	28545.7	31978.8	15598.3	21616.4	32091.8	23953.9	8942.03	19923.9	23370.8	65089.7	32597.5	9495.22	10485.2	28248.1	13886.6	23580.4	13222.1	12057.6	16828.1	20975.5	21592.2	8922.45	22371.6	25264.3	19544.3	34836.5	34933.1	15246.1	13448.8	8170.51	23192.4	17773.7	14179.8	6826.4	13806.8	7980.47	33022.8	14661.7	1304.6	10280	18904.4	1611.56	3057.26	8540.81	18820.8	5295.68	25184.4	7892.74	20143.7	36530.2	8114.39	27504.1	32945	86180	29131.6	91237.1	61667.5	21450.8	18597.4	77988.4	7088.27	108523	7948.96	19267.1	23613.3	20972.5	9594.17	25223.2	50566	80226	37139.9	6366.86	5571.27	20492.2	18596.1	9256.94	8347.48	12057.6	67700.3	9590.48	16816.9	7264.91	36468.2	83511.4	11163	87184.7	62395	8924.03	8432.01	6137.94	13487.2	10344.5	29462.8	2470.9	13702.2	0	0	0	0	0	1	0	0	0	0	0	0	0	0	0	0	0	0	0	0	0	0	0	0	0	0	0	0	0	0	0	0	0	0	0	0	0	0	0	0	0	0	0	0	0	0	0	0	0	0	0	0	0	0	0	0	0	0	0	0
7551	65.6568	2	606.306	1210.6	-0.0012118	-1.00099	37.35	QFDGLVDVYR		AT3G08580.1	AT3G08580.1			| Symbols: AAC1 | ADP/ATP carrier 1 | chr3:2605706-2607030 REVERSE LENGTH=381	TRUE	6.06788	Ox-12h	Col-16h	0.111194	116.841	1022.61	10339.7	4964.98	0	2274.47	2802.71	449.268	1596.35	2500.06	3338.13	1644.05	7222.55	2847.03	5175.64	8674.06	3339.05	3917.71	4208.26	23926.7	3345.55	13457.8	3010.12	9938.16	5383.51	17927.6	909.753	7468.4	4430.39	4286.35	4064.7	9433.44	4243.05	14644	13025.1	23498.9	19146.7	2726.71	1996.42	19010.1	6571.82	9853.34	3037.76	7130.83	7712.76	4019.24	7814.32	2009.05	8668.26	17734.3	6476.3	18649.4	15862.5	3316.33	3346.77	2599.45	5045.89	2315.51	11234.3	3674.57	6422.6	430.147	7045.58	2831.55	0	977.516	1025.73	80.9698	529.608	1329.13	1483.33	378.176	6364.51	1335.08	3614.06	6541.82	747.443	3507.07	7492.6	27575.2	2558.08	16233.6	9633.18	6842.05	5489.76	14432.6	225.903	25344.7	2257.74	3820.5	2990.82	8259.3	4552.5	18538.9	28181.7	28963.4	21814.7	1828.35	1060.79	13790.6	8800.61	3868.12	1917.82	7130.83	31028.8	1837.69	6086.12	1635.83	14130.2	58620.9	3699.02	46673.5	28332.4	1941.16	2098.33	1952.79	2934.37	1347.65	23342.6	1330.05	6373.96	0	0	0	0	0	0	0	0	0	0	0	0	0	0	0	0	0	0	0	0	0	0	0	0	0	0	1	0	0	0	0	0	1	0	0	0	0	0	1	0	0	0	0	0	0	0	0	0	0	0	0	0	0	0	0	0	0	0	0	0
10957	56.113	2	799.885	1597.76	-0.000145548	-0.0910955	37.11	LSEPYKGIGDCFGR		AT3G08580.1	AT3G08580.1			| Symbols: AAC1 | ADP/ATP carrier 1 | chr3:2605706-2607030 REVERSE LENGTH=381	TRUE	4.94022	Ox-12h	Col-32h	0.0224668	99.5276	3271.72	14783.3	7786.94	165.638	2816.56	3464.16	1250.58	6038.74	12534	6981.06	4327.78	7004.56	12356.7	12293.6	8608.01	2254.21	11158.3	8109.4	34017.3	9510.98	31032.7	4393.81	12134.5	8202.56	25822.3	1505.47	7079.47	5073.11	5091.54	3742.2	18765.3	6082.81	23750.7	11833.6	50682	23026	6714.67	16254.7	31462.3	12405.3	13728.7	10367.4	7924.91	11674.9	6610.26	11884.7	4015.35	8346.02	16478.6	10064.8	23224.4	15554.6	3208	7689.04	8579.2	15674	8111.21	9752.96	16432.4	9186.34	1376.21	10073.5	4440.93	32.4796	1210.5	1267.8	225.387	2003.42	6663.53	3102.1	995.503	6172.42	5794.53	8584.42	6492.01	504.604	9988.68	14438.4	39204.4	7272.31	37433.6	14061.4	8354.18	8364.45	20788.3	373.826	24024.8	2585.27	4538.19	2753.52	16429.7	6526.43	30067.8	25603.7	62467.7	26234.6	4502.41	8636.91	22823.9	16612.5	5389.47	6545.21	7924.91	46968.8	3022.36	9256.33	3269.41	13604.9	54470.1	5748.67	58123.4	27782.5	1877.75	4820.81	6444.96	9115.03	4720.79	20264.8	5947.91	9116.77	0	0	0	0	0	0	0	0	0	0	0	0	0	0	0	0	0	0	1	0	0	0	0	0	0	0	0	0	0	0	0	0	1	1	0	0	0	0	0	0	0	0	0	0	0	0	0	0	0	0	0	0	0	0	0	0	0	0	0	0
24975	24.2186	2	422.735	843.456	-0.000449028	-0.532366	35.17	GNTANVIR		AT3G08580.1	AT3G08580.1;AT4G28390.1	AT4G28390.1		| Symbols: AAC1 | ADP/ATP carrier 1 | chr3:2605706-2607030 REVERSE LENGTH=381	TRUE	26.002	Col-16h	Ox-16h	0.212389	182.739	1338.39	2112.13	1084.25	5465.29	2635.9	17187	146882	1633.54	2592.15	4396.37	5522.06	1940.79	1146.58	224.024	1343.82	979.119	599.797	531.975	7625.03	505.045	5601.22	955.864	1229.46	526.902	7301.74	52936.9	674.658	6790.91	941.155	1134.33	14428.9	2111.61	3629.26	2126.76	693.128	3979.17	1283.12	1015.89	226.372	136.867	13532.2	3019.72	1925.63	6496.41	3103.01	2158.49	7144.31	13066.9	433.854	3838.83	26358.4	2605.39	3293.14	1622.18	534.646	26975.5	3890.9	1732.86	2489.32	1332.1	562.976	1439.23	618.354	1071.68	1132.85	6290.04	26471.9	541.947	1378.09	1953.57	1270.22	1710.22	537.676	156.432	1013.48	219.175	536.928	947.156	8787.74	386.168	6756.54	3059.02	846.435	537.301	5878.28	13144.9	2289.51	3460.67	838.869	834.646	12633	2265.61	4594.56	4601.54	854.311	4533.65	860.374	539.794	164.219	183.284	5312.31	1906.43	1925.63	26135.4	1418.77	1681.12	5817.1	21300.4	1434.11	2192.6	65966.7	4653.56	1927.59	1017.06	401.642	15687.2	2264.54	3600.55	901.038	1322.01	0	0	0	0	0	0	1	0	0	0	0	0	0	0	0	0	0	0	0	0	0	0	0	0	0	0	0	0	0	0	0	0	0	0	0	0	0	0	0	0	0	0	0	1	0	0	0	0	0	0	1	0	0	0	0	0	0	0	0	0
27754	68.2063	2	704.864	1407.71	-0.00134215	-0.953424	29.27	TIKDEGFGSLWR		AT3G08580.1	AT3G08580.1			| Symbols: AAC1 | ADP/ATP carrier 1 | chr3:2605706-2607030 REVERSE LENGTH=381	TRUE	46.6041	Ox-12h	Col-16h	4.4537e-05	144.113	0	891.878	680.616	0	26.8781	89.591	0	0	179.71	89.4847	71.7956	694.369	87.9674	669.641	793.7	154.592	1234.36	2063.91	1261.37	1598.85	2251.04	1921.45	615.93	1661.27	2493.97	116.989	2673.46	275.265	596.412	118.082	11121.7	548.647	875.748	1528.57	2646.21	1756.26	1086.84	221.048	594.243	3208.52	1049.41	272.775	1320.92	6828.96	727.704	1167.65	973.933	3534.64	4975.31	1234.3	6522.02	2878.63	703.104	321.443	2332.48	499.077	389.513	1280.63	94.6504	4730.63	0	607.736	388.159	0	11.5516	32.7883	0	0	95.5408	39.7634	16.5149	611.878	41.2513	467.598	598.594	34.6052	1104.97	3674.7	1453.71	1222.52	2715.35	6149.16	424.045	1694.05	2007.77	29.05	9072.64	140.276	531.594	86.8852	9737.43	588.66	1108.68	3307.29	3261.56	2000.99	728.761	117.454	431.085	4296.67	411.968	172.21	1320.92	27473.2	332.722	909.417	793.004	5761.85	16445.9	704.984	16322.5	5141.6	411.551	201.535	1752.23	290.232	226.7	2660.91	34.2598	4694.8	0	0	0	0	0	0	0	0	0	0	0	0	0	0	0	0	0	0	0	0	0	0	0	0	0	0	0	0	0	0	0	0	0	0	0	0	0	0	0	0	0	0	0	0	0	0	0	1	0	0	0	0	0	0	0	0	0	0	0	0
1146	62.739	2	631.319	1260.62	-0.00155214	-1.23125	25.4	AWPYVQNDLR		AT4G21280.2	AT4G21280.2;AT4G05180.1		AT4G05180.1	| Symbols: PSBQ, PSBQA, PSBQ-1 | photosystem II subunit QA | chr4:11334446-11335587 FORWARD LENGTH=224	FALSE	4.3481	Col-28h	Ox-32h	0.219525	105.433	100422	277887	46720.1	2336.75	73949.9	113724	8398.9	46248.4	39418.1	174105	136789	167333	28765.6	122010	162599	117865	109566	97242.7	273089	173125	330741	58645.5	133716	78801.4	442800	61866.6	116088	74985.4	80213.1	86098.8	128195	31620.2	93520.7	84949.8	332963	180851	34383.7	16030.4	67422.5	90653.7	114036	51554.3	54381.6	62797.8	80937.3	106904	50686.1	88093.2	89009	99454.8	128204	79504.5	14838.7	53607	46992.2	100319	18591.9	51488.4	6172.7	63694.7	42241.1	189356	26644.7	458.209	31782.1	41620.4	1513.7	15343.4	20956.2	77365.2	31465.1	147453	13489.3	85197.6	122629	26384.1	98081.5	173136	314731	132375	398960	187682	92058.4	80356.7	356476	15362.3	393956	38212.8	71495.4	63351.8	112239	33926.2	118395	183801	410392	206052	23055.4	8517.74	48910.7	121398	44767.2	32547.6	54381.6	252639	37006.4	83261.7	41270.1	143601	294220	56804.9	320854	142005	8685.59	33610	35302	58339.1	10820.7	106983	2234.28	63212.3	0	0	0	0	0	0	0	0	0	0	0	0	0	0	0	0	0	0	1	0	0	0	0	0	1	0	1	0	0	0	0	0	0	1	0	0	0	0	0	0	0	0	0	0	0	0	0	0	0	0	0	0	0	0	0	0	0	0	0	0
1524	67.644	2	749.875	1497.73	-0.000243193	-0.162374	52.85	LFDTIDNLDYAAK		AT4G21280.2	AT4G21280.2			| Symbols: PSBQ, PSBQA, PSBQ-1 | photosystem II subunit QA | chr4:11334446-11335587 FORWARD LENGTH=224	TRUE	9.21003	Col-28h	Col-16h	0.0328844	163.509	5853.92	130803	27862.8	0	4532.39	16311.7	467.918	16521.9	33925.4	29493.3	11233.4	197703	22137.4	131256	139115	18073.3	85481.8	106546	244835	109422	397489	114458	95988.8	111083	171776	5760.68	197743	26515.6	93491.9	9767.63	109411	53423.6	156793	185444	303941	184311	19468.2	14331.1	210241	130562	59564.9	24892.7	96076.7	121722	17806.8	67292.2	51593.3	129456	215352	47961.1	278751	155753	4593.04	39787.7	61924.3	38564.2	16154.7	147125	15455.6	90418.8	2462.38	89130.9	15890.3	0	1947.92	5969.71	84.3311	5481.32	18036	13105.6	2583.97	174216	10381.1	91653.4	104918	4045.7	76521.8	189699	282168	83666.7	479476	366296	66084.8	113276	138289	1430.45	671060	13512.5	83331.1	7187.05	95792.9	57319.8	198497	401233	374621	209994	13054	7614.79	152517	174841	23383.4	15715.4	96076.7	489694	8141.66	52410	42008.8	211027	711849	27393.6	697626	278195	2688.46	24945.7	46519.5	22426.5	9402.2	305698	5594.35	89734	0	0	0	0	0	0	0	0	0	0	0	0	0	0	0	0	0	0	0	1	0	0	0	0	0	0	0	0	0	0	0	0	0	0	0	0	0	0	0	0	0	0	1	0	0	0	1	0	0	0	0	0	0	0	1	0	1	0	0	0
2517	64.8942	2	787.422	1572.83	-4.5917e-05	-0.0291939	59.2	FYLQPLPPTEAAAR		AT4G21280.2	AT4G21280.2			| Symbols: PSBQ, PSBQA, PSBQ-1 | photosystem II subunit QA | chr4:11334446-11335587 FORWARD LENGTH=224	TRUE	5.54515	Col-28h	Col-16h	0.116719	129.179	41700.3	370036	118165	959.093	44534.8	53773.7	612.77	39520.6	92191.5	123414	73662.6	249690	70440.9	184485	345339	65222	162013	102668	483278	176085	536429	176565	259951	115286	628064	3739.79	212209	51829.8	81162.1	84667.5	294095	50586.9	229508	213649	539174	317730	39379.7	29257.1	296614	151358	179408	63263.8	108886	129038	87691.5	136178	36873.7	176208	275718	140916	357496	198357	37417.5	71916.5	68491.8	109879	66539.1	159321	71278	113696	17540.7	252146	67390.2	188.067	19140.1	19680	110.437	13111.4	49012.6	54840.4	16944.3	220027	33032.5	128823	260448	14599.9	145031	182795	556971	134639	647075	565057	178966	117561	505624	928.639	720150	26412.6	72341.3	62298.6	257491	54276.2	290552	462261	664556	362005	26405.4	15545.7	215174	202690	70430.1	39940.2	108886	519127	40094.5	106061	30023.6	287238	911388	80486.1	894699	354291	21901.8	45089.6	51453.2	63898.8	38726.3	331039	25799.9	112835	0	0	0	0	0	0	0	0	0	0	0	1	0	0	0	0	0	0	0	0	1	0	0	0	0	0	0	0	0	0	0	0	0	0	0	1	0	0	0	0	0	1	0	0	0	0	0	0	0	0	0	0	0	0	0	0	0	0	0	0
2907	57.04	2	524.793	1047.57	-0.000801149	-0.764768	29.73	DFALALKDR		AT4G21280.2	AT4G21280.2			| Symbols: PSBQ, PSBQA, PSBQ-1 | photosystem II subunit QA | chr4:11334446-11335587 FORWARD LENGTH=224	TRUE	2.25966	Col-16h	Col-32h	0.961291	100.335	14459	42292.3	16178.6	27736.9	11660.4	40262.3	114368	5185.68	19446.7	32166.8	22491.2	17776.5	13251.4	30504.6	34070	21316.1	19882.3	12243	80222.9	34702.6	39213.4	4040.85	24692.7	19299.5	72147.4	38223.7	10280.2	8576.65	15428	21058.4	47619	8680.72	36581.7	31040.2	72603.9	45262.8	9157.27	6584.31	56175.8	14648.1	45466.6	20550.8	15598.1	8421.2	15745.3	18885.8	8271.05	23367.4	30615.3	17281.1	40294	24441.2	42764.6	10225.6	8019.53	23415.9	25423.1	17536.9	19808.4	23035.6	6082.01	28818.5	9226.74	5438.89	5011.37	14735.1	20612.1	1720.41	10338.6	14293.6	5173.57	15664.7	6214.11	21300.8	25695	4771.58	17798.3	21798.2	92455.7	26534.4	47301.7	12931.8	17000	19680.4	58082.4	9491.43	34887	4370.69	13751.2	15494.8	41692	9313.8	46311.6	67159.8	89487.5	51570	6140.25	3498.56	40752	19615.9	17848.8	12974.3	15598.1	33878.9	7199.11	14709.1	6734.52	38091.4	101199	9870.32	100843	43655.2	25031.6	6411.15	6024.52	13617.2	14796.5	36438.4	7169.87	22861.1	0	0	0	0	0	0	0	0	0	0	0	0	0	0	0	0	0	0	0	0	0	0	0	0	0	0	0	0	0	0	0	0	0	0	0	0	0	0	0	1	0	0	0	0	0	0	0	0	0	0	0	0	0	0	0	0	0	0	0	1
6954	38.254	2	453.268	904.522	-0.000920761	-1.01795	26.24	SLKDLTTK		AT4G21280.2	AT4G21280.2			| Symbols: PSBQ, PSBQA, PSBQ-1 | photosystem II subunit QA | chr4:11334446-11335587 FORWARD LENGTH=224	TRUE	4.6776	Col-16h	Ox-24h	0.979496	171.337	5063.23	11712.1	6327.19	22238.6	4106.78	12994.1	139068	3113.9	5520.95	10650	6165.43	5013.78	4447.46	11594.4	9586.74	4282.48	5200.13	5960.79	21817.4	10346.4	14177.3	1175.79	11035.1	4774.85	19477.1	24458	3061.49	2892.56	4456.59	13331	12970	2228.58	13226.1	8967.68	34722.3	14136.5	3854.83	4353.12	14672.1	6211.74	18124.7	14158	6096.28	3714.94	6202.72	6927.49	2535.67	9277.54	10563.9	7326.72	13806.9	10490.4	19595.5	6655	4972.66	11312.6	11506.5	6952.04	11583.9	6252.74	2129.78	7980.74	3608.43	4360.72	1765	4755.54	25063.6	1033.07	2935.15	4732.44	1418.21	4418.14	2085.59	8096.13	7230.14	958.63	4655.07	10612.9	25144.3	7911.08	17101.5	3762.85	7597.23	4869.08	15680.1	6073.22	10389.4	1474.06	3972.24	9809.03	11355.7	2391.1	16744	19402.9	42796.7	16106.4	2584.79	2313.02	10643.7	8318.4	7115.22	8938.31	6096.28	14945.4	2836.02	5395.42	2064.62	15123.4	34919	4184.76	34554.4	18737.2	11469.9	4172.49	3735.62	6578.66	6696.9	14445	4192.92	6205.38	0	0	0	0	0	0	0	0	0	0	0	0	0	0	0	0	0	0	0	0	0	0	0	0	1	0	0	0	0	0	0	0	0	0	0	0	0	0	1	0	0	0	0	0	0	0	0	0	0	0	0	0	1	0	0	0	0	0	0	0
12784	64.5372	2	648.388	1294.76	0.00043102	0.332896	25.65	DIINVKPLIDR		AT4G21280.2	AT4G21280.2			| Symbols: PSBQ, PSBQA, PSBQ-1 | photosystem II subunit QA | chr4:11334446-11335587 FORWARD LENGTH=224	TRUE	12.504	Col-20h	Col-16h	0.0533369	194.482	0	16567.6	1832.87	19.8898	156.632	0	548.879	221.666	3790.61	479.619	136.792	18152.1	732.544	7500.76	36507.8	136.172	6178.76	4046.41	19372.4	10217.4	27197.2	7192.73	9007.19	9479.9	9081.33	108.136	13977.2	1966.04	8639	175.005	20221.3	1684.16	8076.18	11471.4	14998.4	11857.6	2023.63	406.729	10322.2	9477.11	2052.05	817.163	3594.97	4575.56	472.848	4748.33	3013.42	10531	17810.2	2788.26	15277.9	9910.54	13.8089	2869.18	2208.14	1242.98	79.2094	8075.85	217.479	10292.2	0	11289.3	1045.3	3.90015	67.3169	0	98.9223	73.54	2015.24	213.124	31.4657	15995.6	343.518	5237.64	27533.5	30.4821	5531.12	7204.44	22326.4	7812.46	32807	23018.7	6201.11	9667	7310.94	26.8516	47432.8	1001.9	7700.11	128.769	17704.4	1806.99	10224.3	24820	18486.2	13509.9	1356.91	216.115	7488.07	12691.2	805.572	515.897	3594.97	18407.7	216.197	3698.2	2453.61	17166.6	58871.9	1592.55	38235.7	17701.5	8.0828	1798.89	1658.82	722.84	46.1005	16780.1	78.7192	10214.2	0	0	0	0	0	0	0	0	0	0	0	1	0	0	0	0	0	0	0	0	0	0	0	0	0	0	0	0	0	0	0	0	0	1	0	0	0	0	0	0	0	0	0	0	0	0	0	0	0	0	0	0	0	0	0	0	0	0	0	0
20871	63.8574	2	813.923	1625.83	0.000641757	0.394726	32.46	LFDTIDNLDYAAKK		AT4G21280.2	AT4G21280.2			| Symbols: PSBQ, PSBQA, PSBQ-1 | photosystem II subunit QA | chr4:11334446-11335587 FORWARD LENGTH=224	TRUE	40.8185	Ox-12h	Col-16h	0.00248826	177.435	0	3959.77	931.636	0	0	533.244	85.0347	70.0828	228.974	324.092	822.074	3064.91	172.954	2710.38	1200.87	6.91534	3640.82	3857.63	19951.3	1844.86	14964	2459.17	3104.9	1318.26	13230.7	0	8692.87	483.474	1320.79	0	6103.97	1504.18	10856.7	7412.97	24795.3	9039.79	833.887	394.324	11566.5	4082.96	1566.76	984.951	2636.82	5687.02	318.163	1698.49	1040.26	4342.5	10987.8	2207.75	12783.8	7403.15	622.392	1344.43	1334.55	2183.22	82.5767	4491.33	179.646	1495.29	0	2698.23	531.316	0	0	195.155	15.3255	23.2508	121.731	144.014	189.099	2700.8	81.1047	1892.61	905.674	1.54799	3259.2	6868.32	22993.6	1410.62	18050.5	7870.01	2137.61	1344.27	10651.4	0	29500.1	246.38	1177.25	0	5344.23	1613.88	13744.3	16039	30561.3	10299.4	559.149	209.523	8390.76	5467.67	615.06	621.827	2636.82	22879.1	145.471	1322.85	847.012	7078.74	36320.1	1260.98	31993.8	13223	364.307	842.918	1002.55	1269.62	48.0604	9332.12	65.0248	1483.97	0	0	0	0	0	0	0	0	0	0	0	0	0	0	0	0	0	0	1	0	0	0	0	0	0	0	0	0	0	0	0	0	0	0	1	0	0	0	0	0	0	0	0	0	0	0	0	0	0	0	0	0	0	0	0	0	0	0	0	0
1240	59.5689	2	454.266	906.517	-0.000757038	-0.835105	22.53	NLLSVAYK		AT4G09000.2	AT4G09000.2;AT1G78300.1;AT1G35160.2;AT5G10450.4;AT5G65430.3;AT5G38480.1;AT5G16050.1;AT3G02520.1	AT1G78300.1;AT1G35160.2	AT5G10450.4;AT5G65430.3;AT5G38480.1;AT5G16050.1;AT3G02520.1	| Symbols: GRF1, GF14 CHI | general regulatory factor 1 | chr4:5775387-5777157 FORWARD LENGTH=318	FALSE	2.25652	Ox-12h	Col-32h	0.970644	91.8736	28730.5	34570	27360.4	36363.5	21999.8	65298.9	83859.6	12822.6	28066.1	39789.7	41152.7	28208	22303.8	54352.8	41927.3	32951.5	26249.9	15897.3	99171.4	41560.8	73519.2	5266.93	37026.8	19090.4	87633.6	52782.6	16831.2	15944.5	22172.6	30968.6	51832.3	13391.6	67881.7	41830.5	138043	91483.7	10588.5	10719.7	98634.9	27069.2	80015.5	22388.6	30418.3	21325.5	27737.6	34711.1	6435.12	37653.9	55511.3	37952.1	60691.5	46795.5	71970.5	25402.3	19173.5	42910	34725.8	35283.7	50403.7	38407.4	12085.1	23556.4	15603.8	7130.46	9455.04	23897.9	15113.7	4254.06	14921	17681	9466.2	24856.9	10459.1	37953.6	31620.8	7376.16	23498.4	28304.4	114294	31778.3	88683.4	16855.6	25491.5	19467.2	70549.5	13106.6	57118.3	8125.35	19762.9	22786.8	45380.9	14368.2	85936.7	90506.2	170144	104232	7099.96	5695.87	71553.3	36249.5	31411.6	14134.6	30418.3	85793.4	12682.2	27034.5	5239.65	61380	183493	21676.9	151892	83582.7	42126.8	15926.5	14403.7	24953.7	20210.7	73312.8	18244.2	38116.6	0	0	0	0	0	0	0	0	0	0	0	0	0	0	0	0	0	0	0	0	0	0	0	1	0	0	0	0	0	0	0	0	0	0	0	0	0	0	0	0	0	0	0	0	0	0	0	0	0	0	0	0	0	0	0	0	0	0	0	0
5836	40.9637	2	610.302	1218.59	0.000813763	0.667791	42.91	DAAEHTLTAYK		AT4G09000.2	AT4G09000.2;AT1G35160.2	AT1G35160.2		| Symbols: GRF1, GF14 CHI | general regulatory factor 1 | chr4:5775387-5777157 FORWARD LENGTH=318	TRUE	3.07334	Col-12h	Ox-24h	0.0705941	91.7109	12717.6	18989.8	13463.4	44270.4	14430.4	27429.3	20488	14781.4	7880.15	12943.1	19763	7734.73	11638.8	18602.9	17427.2	12904.2	13118.1	10839.7	38945.4	10790.8	33881	9634.58	21124	5933.8	23017.4	40525	9300.11	8651.72	9933.55	11786.1	20419.7	2005.24	14598.3	7539.99	39648.1	21574.1	2446.56	1577.25	21718.9	7340.24	18525.4	5335.46	5528.29	4398.44	4785.18	6441.58	1407.96	7708.84	10014	8225.2	10351.4	8137.82	13946.2	4067.89	2928.64	6685.73	8202.47	4743.34	8865.1	7444.79	5349.49	12939.9	7678.26	8680.91	6201.85	10038.5	3692.47	4903.9	4189.39	5751.39	4546.01	6815.84	5457.87	12990	13143.2	2888.59	11743.1	19299.6	44884	8250.89	40869.4	30833.3	14543.1	6050.91	18530.2	10062.9	31560.8	4408.94	8853.96	8672.27	17878.2	2151.48	18481.1	16313.8	48868.1	24580.3	1640.5	838.07	15755.7	9829.63	7272.5	3368.42	5528.29	17695.1	2187.89	5016.98	1146.4	12566.2	33101.4	4697.93	25906.3	14535.2	8163.18	2550.45	2200.09	3887.99	4773.91	9855.75	3208.83	7388.4	0	0	0	0	0	0	0	0	0	0	0	0	0	0	0	0	0	0	0	0	0	0	0	0	1	0	0	0	0	0	0	0	0	0	1	0	0	0	0	0	0	0	0	0	0	0	0	0	1	0	1	0	0	0	0	0	0	0	0	0
8526	53.3972	2	969.919	1937.82	1.63806e-05	0.00845307	39.19	ATPGASSARDEFVYMAK	[N-term] Acetyl (Protein N-term)|[7] Phospho (ST)|[15] Oxidation (M)	AT4G09000.2	AT4G09000.2			| Symbols: GRF1, GF14 CHI | general regulatory factor 1 | chr4:5775387-5777157 FORWARD LENGTH=318	TRUE	2.65022	Ox-16h	Col-32h	0.581469	77.2998	69478.3	31357.8	36910.2	0	24324	17708.8	0	55614.3	48331.7	31444.1	21443.1	36137.4	52875.8	33373.9	25449.5	18924.5	50891.8	24323.6	12790.1	28483.9	23793.8	10789.3	37098.2	41241.2	18460.5	5327.37	9383.34	29123.2	27492.4	23172.4	51683.2	83372	32085.7	18863.7	27997.7	49725.2	61531.5	69681.4	24812.5	44691.4	37043.8	63815.8	34080.3	13730.9	50496.6	80176.6	60878.3	19803.4	23422.7	58596.4	31608.6	23900.7	15252.5	55000.6	79621.5	58067.3	51008.3	21054.2	30596.1	66326.3	29225.2	21367.5	21050.1	0	10453.9	6481.03	0	18450.7	25695	13972.5	4932.48	31844.3	24795.5	23304.4	19193.6	4236.24	45557.4	43307	14740.4	21779.4	28701.5	34528.5	25540.7	42055.1	14861.7	1322.85	31843.3	14841.3	24504.5	17050.3	45250.4	89452.3	40619.8	40814.3	34508.4	56654.2	41258.9	37025.1	17999.9	59848.1	14542.3	40288.7	34080.3	55239.9	23088.2	62444.9	49568.8	32281.7	77424.1	33468.1	79106.4	42689.8	8927.79	34483.8	59814.1	33768.2	29687.3	43746.7	11074.6	65824	0	0	0	0	0	0	0	0	0	0	0	0	0	0	0	0	0	0	0	0	0	0	0	0	0	0	0	0	0	0	0	0	0	0	0	0	0	0	0	0	0	0	1	0	0	0	0	0	0	0	0	0	0	0	0	0	0	0	0	0
8565	44.565	2	563.285	1124.56	-0.00187794	-1.66993	45.49	GNDDHVSLIR		AT4G09000.2	AT4G09000.2			| Symbols: GRF1, GF14 CHI | general regulatory factor 1 | chr4:5775387-5777157 FORWARD LENGTH=318	TRUE	5.64807	Col-16h	Ox-20h	0.605834	130.133	1597.07	9587.92	4922.75	19898.5	3300.41	15437.7	56398.7	3097.14	4546.56	6648.39	6702.22	1514.39	2325.62	8828.72	12104.8	7190.89	1456.11	3122.13	20917.2	7643.77	18391.9	1577.71	8397.74	3557.35	13701.9	20013.7	4431.32	4042.7	3924.59	5462.08	6520.39	788.213	6450.41	5236.05	25236.2	10015.7	1358.03	899.078	14779.6	3426.31	4808.91	3301.96	2334.15	2348.87	2455.3	2580.03	667.082	3985.19	7340.17	1682.2	7151.66	3768.4	6176.5	2189.3	1501.72	4862.09	2810.72	3806.53	9472.03	3676.31	671.786	6533.32	2807.47	3901.85	1418.45	5649.84	10164.5	1027.51	2417.13	2954.28	1541.69	1334.48	1090.57	6164.93	9129.23	1609.68	1303.49	5558.8	24106.8	5844.6	22185.5	5049.09	5781.53	3627.56	11030.8	4969.67	15038.1	2060.17	3498.06	4019.01	5708.83	845.697	8166.08	11328.9	31104.7	11411.4	910.602	477.723	10721.6	4588.32	1887.83	2084.62	2334.15	9449.61	1122.62	2009.44	543.157	6496.29	24263	960.811	17898.3	6730.85	3615.31	1372.63	1128.14	2827.48	1635.86	7909.23	3428.51	3648.47	0	0	0	0	0	0	1	0	0	0	0	0	0	0	0	0	0	0	0	0	1	0	0	0	1	0	0	0	0	0	0	0	0	0	0	0	0	0	0	0	0	0	0	0	0	0	0	0	0	0	0	0	0	0	0	0	0	0	0	0
8650	38.907	2	709.878	1417.74	-0.000691953	-0.488067	72.48	IISSIEQKEESR		AT4G09000.2	AT4G09000.2;AT1G78300.1;AT1G35160.2;AT3G02520.1	AT1G78300.1;AT1G35160.2	AT3G02520.1	| Symbols: GRF1, GF14 CHI | general regulatory factor 1 | chr4:5775387-5777157 FORWARD LENGTH=318	FALSE	3.35079	Ox-12h	Col-20h	0.890214	113.449	2710.4	21614.8	11730.8	14244.6	4508.87	18138.8	53722.3	1189	6516.38	14523.6	1293.96	8425.63	1927.44	10861.3	16989.3	4605.63	8790.36	10176.6	55973.5	13560.5	29551	1932.06	18626.2	11753.1	31842.4	13086.8	7899.35	4885.31	6524.86	18093	22020.4	2443.56	20102.2	16748.7	71033.4	27682.7	5752.15	1727.76	22486	7639.7	18021.6	5554.39	7072.39	7712.53	7388.75	8254.55	1744.69	12113.3	13561.8	8156.95	32201.9	22703.1	18257.4	3833.7	4506.92	13365.2	9460.63	10992.8	8474.46	6997.73	1140.09	14728.6	6690.16	2793.2	1937.82	6638.4	9682.17	394.465	3464.36	6453.72	297.646	7424.67	903.852	7584.27	12813	1030.97	7868.98	18119	64508.7	10368.7	35646.3	6183.13	12823.5	11985.1	25634.8	3249.61	26807.2	2489.57	5815.73	13312.9	19279.6	2621.76	25449	36238.1	87551.8	31540.2	3857.01	918.043	16312.1	10230.7	7074.74	3506.64	7072.39	31027.9	3378.3	6428.99	1420.58	19746	44828.8	4658.95	80591.1	40550.6	10686.7	2403.62	3385.74	7772.33	5506.17	22840.8	3067.43	6944.74	0	0	0	0	0	0	0	0	0	1	0	0	0	0	0	0	0	0	0	0	0	0	0	0	0	0	0	0	0	0	0	0	0	0	1	0	0	0	0	0	0	0	0	0	0	0	0	0	1	0	1	1	0	0	0	0	0	0	0	0
10285	52.9457	2	929.935	1857.85	-0.00183892	-0.989807	25.52	ATPGASSARDEFVYMAK	[N-term] Acetyl (Protein N-term)|[15] Oxidation (M)	AT4G09000.2	AT4G09000.2			| Symbols: GRF1, GF14 CHI | general regulatory factor 1 | chr4:5775387-5777157 FORWARD LENGTH=318	TRUE	7.26099	Ox-12h	Col-32h	0.145325	97.9719	5403.2	16490.2	9754.24	0	1998.03	10505.5	0	5566.87	9031.88	9273.74	3243.96	15201.7	9618.57	13148.9	16128.2	5883.02	8093.1	9594.73	37617.7	9230.41	18913.2	1923.55	12318.4	8193.42	29583.4	4516.5	3653.74	4337.5	5402.88	5786.44	35620.9	11668.9	33184.5	21927.8	69662	43053.7	8043.75	7158.41	38098.6	16637.3	39942.4	10212.6	12355.5	8153.49	10516.1	12432.8	7075.58	14537.3	32018.9	14501.9	39888.4	23898	9301.53	5957.3	12139.5	19129.7	8622.31	13918.2	8836.64	15070.2	2272.79	11236.6	5562.89	0	858.708	3844.78	0	1846.87	4801.69	4120.88	746.196	13395.7	4510.52	9181.66	12163.6	1316.91	7244.8	17083	43353.8	7057.77	22814.3	6155.87	8480.75	8355.12	23816.2	1121.5	12399.3	2210.4	4815.69	4257.68	31187.4	12519.9	42010.9	47443.8	85861.5	49053	5393.6	3803.61	27638.1	22279.8	15680.2	6447.52	12355.5	32801.9	4808.2	9683.22	5761.14	23697.4	105839	8282.95	99828.1	42684.8	5444.5	3735.05	9119.56	11124.6	5018.26	28919.4	3198.53	14956.1	0	0	0	0	0	0	0	0	0	0	0	0	0	0	0	0	0	0	0	0	0	0	0	0	0	0	0	0	0	0	0	0	0	0	0	0	0	0	0	0	0	0	0	0	0	0	0	0	0	0	1	0	0	0	0	0	0	0	0	0
17893	60.8866	2	921.938	1841.86	-0.000967486	-0.525276	43.38	ATPGASSARDEFVYMAK	[N-term] Acetyl (Protein N-term)	AT4G09000.2	AT4G09000.2			| Symbols: GRF1, GF14 CHI | general regulatory factor 1 | chr4:5775387-5777157 FORWARD LENGTH=318	TRUE	10.753	Ox-12h	Col-16h	0.514037	167.692	294.638	5214.64	655.279	231.457	142.095	180.306	0	534.58	2163.1	936.78	0	1868.09	232.671	5878.39	6315.3	0	7473.04	1349.97	7754.01	3752.42	13505.9	1127.81	1957.02	2914.31	10822	207.423	8159.13	1007.36	2567.74	654.94	6533.84	3549.34	3180.94	5584.64	22171.5	9138.82	1332.77	1725.88	1848.14	3111.99	546.899	3810.41	1956.82	8373.07	1213.85	5093.68	1927.34	7638.58	2547.55	1826.85	9787.17	8619.04	0	2574.06	2456.3	3093.4	859.49	1506.03	0	2604.82	123.935	3553.32	373.709	45.386	61.0694	65.9879	0	177.353	1149.99	416.268	0	1646.16	109.108	4104.78	4762.89	0	6689.74	2403.56	8936.39	2869.19	16291.7	3609.29	1347.33	2971.83	8712.25	51.5058	27688.8	513.356	2288.67	481.907	5720.6	3808.2	4027	12083.2	27327.3	10412.3	893.67	917.046	1340.71	4167.4	214.696	2405.62	1956.82	33685.3	554.998	3967.17	1569.29	12451.7	8420.94	1043.43	24494.2	15394.7	0	1613.86	1845.24	1798.92	500.231	3129.24	0	2585.1	0	0	0	0	0	0	0	0	0	0	0	0	0	0	0	0	0	0	0	0	0	0	0	0	0	0	0	0	0	0	0	0	0	0	1	0	0	0	0	0	0	0	0	0	0	0	0	0	0	0	0	0	0	0	0	0	0	0	0	0
34923	73.6987	2	910.966	1819.92	-0.00580541	-3.18992	41.7	SKIETELSDICDGILK		AT4G09000.2	AT4G09000.2			| Symbols: GRF1, GF14 CHI | general regulatory factor 1 | chr4:5775387-5777157 FORWARD LENGTH=318	FALSE	363.373	Col-28h	Col-12h	0.286445	218.207	0	50.3766	76.9624	0	0	102.603	116.081	77.5968	56.1211	221.412	2.04424	1776.2	268.191	227.288	0	98.2417	124.246	927.28	312.495	50.94	430.685	45375.9	0	416.732	48.2661	0	9034.07	121.701	483.16	0	17.3545	994.943	456.437	4283.72	144.169	397.35	721.974	0	23.8109	1147.14	190.476	96.1984	339.406	3811.5	20.3333	456.487	492.096	1033.32	7448.54	62.8138	1870.65	1505.64	0	436.611	570.672	155.816	152.16	2897.96	122.454	383.053	0	34.3272	43.892	0	0	37.5505	20.9208	25.7436	29.8361	98.3869	0.470228	1565.19	125.765	158.711	0	21.9913	111.223	1650.98	360.146	38.9499	519.52	145215	0	424.957	38.8567	0	30658	62.019	430.649	0	15.1945	1067.5	577.839	9268.43	177.695	452.719	484.108	0	17.2733	1536.18	74.7749	60.7327	339.406	15333.8	9.29682	355.532	400.678	1684.42	24621.2	35.877	4681.65	2689.27	0	273.743	428.706	90.6128	88.5583	6021.4	44.3238	380.152	0	0	0	0	0	0	0	0	0	0	0	0	0	0	0	0	0	0	0	0	0	0	0	0	0	0	0	0	0	0	0	0	0	0	0	0	0	0	0	0	0	0	0	0	0	0	0	0	1	0	0	0	0	0	0	0	0	0	0	0
38695	83.2842	2	1065	2127.98	0.00017361	0.0815841	63.15	QAFDEAIAELDTLGEESYK		AT4G09000.2	AT4G09000.2;AT1G78300.1;AT1G35160.2	AT1G78300.1;AT1G35160.2		| Symbols: GRF1, GF14 CHI | general regulatory factor 1 | chr4:5775387-5777157 FORWARD LENGTH=318	TRUE	Infinity	Col-28h	Col-20h	0.401907	223.607	0	4.49574	0	0	0	65.8451	4.64756	0	0	0	0	0	0	0	0	0	0	467.285	0	0	0	10296.6	0	0	0	0	1514.81	0	0	0	43.9599	0	0	2756.77	0	0	211.277	65.4174	16.3788	109.056	0	0	0	3742.03	0	123.963	118.706	224.548	4062.23	0	0	269.489	0	21.5981	133.17	0	109.263	1541.69	0	0	0	3.06345	0	0	0	24.0978	0.837611	0	0	0	0	0	0	0	0	0	0	831.979	0	0	0	32951.9	0	0	0	0	5140.66	0	0	0	38.4884	0	0	5964.65	0	0	141.668	34.7594	11.8818	146.042	0	0	0	15054.4	0	96.5477	96.6535	366.037	13427.7	0	0	481.342	0	13.5414	100.041	0	63.592	3203.34	0	0	0	0	0	0	0	0	0	0	0	0	0	0	0	0	0	0	0	0	0	0	0	0	0	0	0	0	0	0	0	0	0	0	0	0	0	0	0	0	0	0	0	0	0	0	0	0	0	0	1	0	0	0	0	0	0	0	0	0	0	0
2449	54.8128	2	408.248	814.481	0.00139378	1.71125	31.17	LALEEIK		AT1G43170.1	AT1G43170.1			| Symbols: ARP1, emb2207, RPL3A, RP1 | ribosomal protein 1 | chr1:16266992-16268631 FORWARD LENGTH=389	TRUE	1.95624	Col-16h	Col-28h	0.964902	112.796	13641	14852.1	14058.1	23370	15717.5	23636.5	85684.8	3357.22	12779.3	19184.6	11045.4	13903.1	18438.7	12978.2	21679.5	16136.8	9453.01	6228.73	31504.7	21552.3	22199.2	2280.54	14110.5	11423.1	23925.7	26681.9	6985.54	9607.57	14582.4	20048.6	18961.9	7078.8	21988.9	17374.8	43144.2	30026.4	9312.01	7654.49	29900.5	7895.92	31976.2	20089.8	13844	5210.29	13769.7	12817.2	9693.09	13675.1	21197.2	19109.5	30023	18377.9	26464.2	21465.3	12746.4	13838.3	33441.1	12920.6	18626.3	25675.7	5737.91	10120.4	8017.42	4582.59	6755.06	8650.42	15442.6	1113.8	6793.97	8524.88	2540.74	12251.4	8646.63	9062.47	16350.3	3612.21	8462.17	11090	36308.7	16479.4	26778.1	7298.35	9714.55	11648.5	19261.4	6625.46	23706.1	4896.05	12997.5	14751.8	16601.8	7595.06	27837.4	37592.8	53177.1	34210.5	6244.01	4067.2	21690.9	10573.8	12552.9	12683.2	13844	20961.2	6295.83	9982.61	7892.39	22291.9	70067.4	10914.7	75138	32825.3	15490.4	13458.1	9575.52	8047.5	19463	26846.4	6742	25481.3	0	0	0	0	0	0	1	0	0	0	0	0	0	0	0	0	0	0	0	0	0	0	0	0	0	0	0	0	0	0	1	0	0	0	0	0	0	0	0	0	0	0	0	1	0	0	0	0	0	0	0	0	0	0	0	0	0	0	0	0
3995	41.159	2	443.753	885.492	-0.000229261	-0.258908	34.87	GIQAQLEK		AT1G43170.1	AT1G43170.1			| Symbols: ARP1, emb2207, RPL3A, RP1 | ribosomal protein 1 | chr1:16266992-16268631 FORWARD LENGTH=389	TRUE	3.62339	Col-16h	Col-28h	0.81005	141.74	6644.97	10081.2	8196.48	36908.5	9824.57	24345.9	111600	4975.37	6800.04	11717.7	14001	3759.27	3227.88	16240.2	12181.9	11156.8	3575.2	4477.93	24163.8	9680.58	16023.2	1851.05	9977.11	3559.35	12591.9	36761	5051.89	3708.86	4316.5	9262.14	28714.8	2839.12	15477.3	11743.1	42651.3	25659.1	3547.6	3102.5	23914	5675.74	31900.3	7859.62	9225.59	3761.29	8319.13	10728.2	1682.28	8131.79	18169.1	13344.5	22947.9	18504.4	18606	8534.62	4230.66	18082.2	15577.7	12572.8	19144.9	13521.6	2795.12	6869.45	4674.49	7237.32	4222.38	8910.05	20113.1	1650.64	3615.17	5206.89	3220.6	3312.67	1513.68	11340.3	9187.36	2497.45	3200.46	7972.73	27848.5	7401.99	19328.2	5923.86	6868.87	3629.6	10137.1	9128.23	17144.1	1890.05	3847.38	6815.11	25140.8	3046.18	19593.9	25407.8	52569.6	29234.6	2378.78	1648.51	17348	7600.63	12523.1	4961.99	9225.59	15131.9	3803.69	8355.6	1369.76	13255.7	60058.1	7621.87	57431.4	33051.2	10890.7	5350.96	3178.2	10515.5	9066.35	26123.9	6929.73	13419.2	0	0	0	0	0	0	0	0	0	0	0	0	0	0	0	0	0	0	0	0	0	0	0	0	0	0	0	0	0	0	0	0	0	0	1	0	0	0	0	0	0	0	0	0	0	0	0	0	1	0	1	0	0	0	0	0	0	0	0	0
7788	37.4956	2	440.73	879.446	0.00104617	1.18958	21.19	GYEGVVTR		AT1G43170.1	AT1G43170.1;AT1G61580.1	AT1G61580.1		| Symbols: ARP1, emb2207, RPL3A, RP1 | ribosomal protein 1 | chr1:16266992-16268631 FORWARD LENGTH=389	TRUE	6.85223	Col-16h	Col-20h	0.936242	179.532	5598.29	19932.6	8468.25	38963.5	5652.95	31855	223601	1911.01	4466.11	5275.81	5711.33	6130.08	3070.97	11988.5	12080.4	10855.6	8320.01	6270.9	36166.9	7503.14	24573.5	2094.87	14591.3	3786.85	26156.9	32554.6	7343.56	5741.96	4163.51	11915.2	17415.1	2250.44	17053	14209.7	51697	20021.5	2847.24	1888.47	16700.6	4389.37	33485.7	8112.79	8870.4	9142.12	5847.3	7304.61	2082.91	14456.4	15145.1	8591.77	27270.6	25410.7	19867.6	6389.92	2077.32	27025.7	19025.9	12849.1	18657.3	11077	2354.85	13582.3	4829.48	7640.29	2429.51	11658.2	40298.7	633.998	2374.36	2344.36	1313.76	5401.83	1440.1	8371.34	9110.84	2430.03	7447.93	11165	41681.9	5737.07	29642.1	6704.14	10045.6	3861.59	21057.7	8083.72	24921.1	2926.12	3711.02	8767.22	15247.5	2414.57	21588.7	30744.7	63718.9	22811.4	1909.17	1003.43	12115.2	5877.99	13145.5	5121.83	8870.4	36779.2	2673.52	5689.14	1695.96	23565.6	50062.3	4907.3	68249.7	45386.8	11629.2	4006.3	1560.55	15716.4	11073.2	26697.9	6753.23	10993.1	0	0	0	0	0	0	0	0	0	0	0	0	0	0	0	0	0	0	0	0	0	0	0	0	0	0	0	0	0	0	0	0	0	0	0	0	0	0	0	0	0	0	1	0	0	0	0	0	0	0	0	0	0	0	0	0	0	0	0	0
12175	34.9393	2	533.288	1064.56	-0.000238913	-0.224424	26.99	GKGYEGVVTR		AT1G43170.1	AT1G43170.1;AT1G61580.1	AT1G61580.1		| Symbols: ARP1, emb2207, RPL3A, RP1 | ribosomal protein 1 | chr1:16266992-16268631 FORWARD LENGTH=389	TRUE	7.83591	Ox-12h	Col-12h	0.166553	144.899	268.112	1575.82	1023.59	4493.01	398.069	2623.34	19662.1	437.153	1379.02	3478.92	503.739	628.946	283.319	5632.58	4721.32	678.853	2676.02	2834.63	14757	3540.96	2577.28	370.73	2121.68	1111.65	7448.31	7716.94	1299.59	565.084	2003.69	3651.32	6877.33	977.382	10787.8	6855.55	35297.6	9625.89	1230.81	959.038	8022.38	1291.89	12339.6	4703.86	5121.48	1695.16	1765.75	4502.97	690.932	6416.33	5726.39	1889	9791.9	11023.9	11651.2	1914.18	868.163	5825.5	5909.19	6661.07	5015.62	5365.33	112.778	1073.78	583.759	881.026	171.082	960.084	3543.63	145.03	733.139	1545.9	115.873	554.227	132.859	3933.13	3560.73	151.961	2395.53	5046.93	17007.2	2707.49	3108.88	1186.44	1460.7	1133.59	5996.28	1916.22	4410.29	287.969	1785.93	2686.66	6021.34	1048.66	13657.1	14833	43505.9	10967.2	825.296	509.583	5819.72	1730.03	4844.13	2969.67	5121.48	6819.7	807.343	3507.1	562.576	10459.3	18928.6	1078.93	24506	19690.1	6819.85	1200.14	652.191	3387.74	3439.2	13840.4	1815.46	5324.7	0	0	0	0	0	0	0	0	0	0	0	0	0	0	0	0	0	0	1	0	0	0	0	0	0	0	0	0	0	0	0	0	0	0	1	0	0	0	0	0	0	0	0	0	0	0	0	0	1	0	0	1	0	0	0	0	0	1	0	0
30330	85.1096	3	796.435	2386.28	0.000321065	0.134546	37.12	QIPIEAVFQKDEMIDIIGVTK		AT1G43170.1	AT1G43170.1			| Symbols: ARP1, emb2207, RPL3A, RP1 | ribosomal protein 1 | chr1:16266992-16268631 FORWARD LENGTH=389	TRUE	1452.45	Col-28h	Ox-12h	0.320529	223.607	21.4965	8.01052	105.764	253.918	0	0	0	0	0	119.1	246.238	176.637	36.184	0	0	0	26.1862	50.0372	63.6909	0	25.5613	63240	79.7049	138.646	69.09	0	8074.5	52.1633	0	0.974034	0	19.1275	1.74319	22.8852	0	0	591.341	0	150.612	14.8199	0	72.9509	13.0029	4509.74	191.188	0	0	20.322	25.2695	0	60.411	30.103	21.7304	6.53468	0	0	168.628	175.62	155.303	0	9.04221	5.45846	60.3175	49.7903	0	0	0	0	0	52.9233	56.6413	155.653	16.9681	0	0	0	23.4414	89.0888	73.4029	0	30.8337	202385	54.8739	141.382	55.621	0	27401.6	26.5825	0	0.716697	0	20.5224	2.20683	49.5153	0	0	396.514	0	109.259	19.846	0	46.0559	13.0029	18142.9	87.4156	0	0	33.1271	83.5285	0	151.19	53.7679	12.7196	4.09705	0	0	98.1432	364.905	56.2137	0	0	0	0	0	0	0	0	0	0	0	0	0	0	0	0	0	0	0	0	0	0	1	0	0	0	0	0	0	0	0	0	0	0	0	0	0	0	0	0	0	0	0	0	0	0	0	0	0	0	0	0	0	0	0	0	0	0	0	0	0
39388	92.5464	3	865.454	2593.34	0.00037253	0.143649	44.77	ETCEAVTIIETPAMVVVGVVAYVK	[14] Oxidation (M)	AT1G43170.1	AT1G43170.1			| Symbols: ARP1, emb2207, RPL3A, RP1 | ribosomal protein 1 | chr1:16266992-16268631 FORWARD LENGTH=389	TRUE	198.386	Col-28h	Ox-24h	0.233966	218.048	204.892	1.85246	194.084	517.5	152.859	20.447	142.952	337.529	276.504	300.473	116.589	224.202	262.094	206.348	64.0086	43.3456	113.514	94.1986	86.902	70.3906	65.9561	30287.3	182.342	276.166	90.5288	111.723	43.8082	552.647	141.939	254.612	89.0935	236.235	204.009	39.819	9.81206	130.277	691.853	670.323	134.197	42.1123	80.048	82.1338	243.803	414.019	51.689	35.6723	39.0477	47.5208	10.1737	23.3541	88.353	70.4749	103.102	267.301	226.14	70.599	129.584	123.52	241.825	41.0986	86.185	1.26229	110.687	101.476	65.6953	7.48315	25.7637	111.979	147	133.518	26.8185	197.567	122.906	144.089	48.2741	9.70287	101.616	167.716	100.153	53.8222	79.5604	96927.7	125.536	281.616	72.8803	27.7423	148.667	281.631	126.513	187.344	78.0044	253.463	258.271	86.154	12.0938	148.431	463.91	356.175	97.3517	56.3943	31.4244	51.8533	243.803	1665.62	23.6334	27.7831	31.7938	77.4641	33.6292	13.339	221.12	125.877	60.3493	167.59	169.883	41.0559	75.419	256.65	87.5315	40.7874	0	0	0	0	0	0	0	0	0	0	0	0	0	0	0	0	0	0	0	0	0	1	0	0	0	0	0	0	0	0	0	0	0	0	0	0	0	0	0	0	0	0	0	0	0	0	0	0	0	0	0	0	0	0	0	0	0	0	0	0
55328	77.4575	2	626.798	1251.58	-0.000309085	-0.246955	21.23	VDFAYSFFEK		AT1G43170.1	AT1G43170.1			| Symbols: ARP1, emb2207, RPL3A, RP1 | ribosomal protein 1 | chr1:16266992-16268631 FORWARD LENGTH=389	TRUE	52.8504	Ox-24h	Col-12h	0.784324	223.607	0	59.307	0.142604	0	8.02578	0	73.7281	0	0	0	0	51.1739	0	37.4649	0	0	0	90.3607	0	0	0	1129.93	3.15358	20.9863	19.0026	31.6326	1498.17	0	0	0	18.2057	0	23.4727	1222.06	49.3708	2.60894	0	27.1175	64.5307	48.114	0	0	0	933.407	0	0	5.53101	179.081	3381.49	0	679.366	414.292	0	0	15.1657	0	11.6724	485.582	0	36.2864	0	40.4125	0.081328	0	3.4493	0	13.2877	0	0	0	0	45.0945	0	26.1611	0	0	0	160.883	0	0	0	3616.07	2.17112	21.4005	15.2981	7.85478	5084.17	0	0	0	15.9397	0	29.7159	2644.11	60.8517	2.97248	0	14.4088	46.8129	64.4315	0	0	0	3755.14	0	0	4.50351	291.922	11177.5	0	1700.24	739.978	0	0	11.393	0	6.79346	1008.95	0	36.0116	0	0	0	0	0	0	0	0	0	0	0	0	0	0	0	0	0	0	0	0	0	0	0	0	0	0	0	0	0	0	0	0	0	0	0	0	0	0	0	0	0	0	0	0	0	0	0	0	1	0	0	0	0	0	0	0	0	0	0	0
2502	59.8976	3	685.017	2052.03	0.00116103	0.565796	32.49	QLENYKNETILFEQQR		ATCG00130.1	ATCG00130.1			| Symbols: ATPF | ATPase, F0 complex, subunit B/B', bacterial/chloroplast | chrC:11529-12798 REVERSE LENGTH=184	TRUE	6.67442	Ox-12h	Col-12h	0.0120988	152.134	3091.53	54962.4	17162.1	285.857	862.092	2542.06	836.982	20962.7	37531.3	16481.1	5034.98	46653.7	16894.4	83858.2	76311.5	3430.7	51053.4	22402.7	122939	73390.3	83244.1	35995.7	53738.7	61892.5	79704.2	122.165	51532.9	25443.2	39582.8	1713.26	65991.1	31545.2	106980	59782.9	245386	116351	33241	19967.5	119671	73890	42197.6	20158.3	63675	53414.1	39673.7	68191	28879.9	53235.7	91057.3	69060.8	103237	80173.4	2249.87	44966.2	80123.7	62177.3	5977.43	55215	5967.27	65956.1	1300.41	37452	9787.63	56.0532	370.508	930.336	150.846	6954.62	19953.1	7323.53	1158.18	41111.2	7922.43	58556.7	57552.7	767.96	45702.1	39886.9	141685	56115.9	100414	115196	36997.1	63114	64166	30.335	174882	12965.9	35280.9	1260.62	57777.5	33845.8	135434	129349	302449	132564	22289.2	10609.7	86813.4	98949.3	16565.5	12726.5	63675	214888	18139.7	53110.1	23514.8	86780	300991	39445	258370	143200	1316.92	28192.5	60191.4	36158.4	3478.92	114726	2159.93	65456.6	0	1	0	0	0	0	0	0	0	0	0	0	0	0	0	0	0	0	0	0	1	0	0	0	0	0	0	0	1	0	0	0	0	1	0	0	0	0	0	0	0	0	0	0	0	0	0	0	0	0	0	0	0	1	0	0	0	0	0	0
8056	59.8815	2	1027.02	2052.03	5.49778e-05	0.0267919	46.31	QLENYKNETILFEQQR		ATCG00130.1	ATCG00130.1			| Symbols: ATPF | ATPase, F0 complex, subunit B/B', bacterial/chloroplast | chrC:11529-12798 REVERSE LENGTH=184	TRUE	15.959	Ox-12h	Col-16h	0.207111	172.45	4119.21	29063.8	1782.98	196.107	619.51	614.181	0	5819.87	10015.4	3859.07	472.384	17591.5	1284.05	39077.2	67847.2	0	24844.9	14264.1	64123.8	38136.8	58071.9	20816.9	17833.1	29787.8	46871.2	0	28969.1	3523.07	18279.7	0	38319	11374.6	49310.1	35085.9	190014	74513.2	10460.9	2350.72	55725.2	53452.7	17002	5767.46	25507.5	26196.9	9270.27	34125.2	9945.41	26203.7	43145.1	24495.1	67576.1	51670.7	0	12885.9	31044.9	18974.9	1456.11	27283	177.943	29326.8	1732.69	19804.4	1016.84	38.4544	266.252	224.776	0	1930.81	5324.58	1714.82	108.661	15501.6	602.143	27286.9	51169.1	0	22240.7	25396.5	73901.8	29160.3	70049.9	66619.8	12277.4	30375.7	37733.7	0	98309.4	1795.37	16293.1	0	33549.6	12204.1	62425.5	75913.4	234201	84896.4	7014.36	1249.05	40425.1	71580.8	6674.46	3641.16	25507.5	105391	4238.58	26578.2	8097.83	42714.9	142617	13990.7	169122	92290.5	0	8079.11	23321.9	11034.6	847.47	56688.9	64.4086	29104.7	0	0	0	0	0	0	0	0	0	0	0	0	0	0	0	0	0	0	0	1	0	0	0	0	0	0	0	0	0	0	0	0	0	0	0	0	0	0	0	0	0	0	0	0	0	0	0	1	0	0	1	1	0	0	0	0	0	0	0	0
5099	57.3371	2	639.326	1276.64	-0.00432702	-3.38938	42.29	NETILFEQQR		ATCG00130.1	ATCG00130.1			| Symbols: ATPF | ATPase, F0 complex, subunit B/B', bacterial/chloroplast | chrC:11529-12798 REVERSE LENGTH=184	TRUE	2.66251	Col-16h	Ox-20h	0.0896872	68.3471	23431.7	24800	20358.5	20139.5	26396	54622.8	27531.5	10765	15532.9	33359.9	50547.4	11137.9	19037.4	20215.2	25620	21239.8	9034.75	9009.08	32780.8	20154.5	36679.2	10294.2	19249.8	12562.3	40399.8	24016.5	15344.1	20456	13310	25857.2	20013.1	5965.32	20376.3	11333.8	40546.1	27808.4	10424.2	7479.86	36090.9	10837.7	16878	10582.9	9499.19	3801.42	12501	15729.5	7049.12	9118.26	15958.3	13730.1	22565.4	13411.1	17856.1	9412.77	10081.7	13662.7	11861.4	11355.9	10754.6	10269.6	9856.23	16899	11610.5	3949.11	11344.4	19990.7	4961.88	3571.42	8257.89	14823.8	11627.2	9814.7	8927.36	14115.9	19322.1	4754.52	8087.75	16040.2	37779.4	15410.6	44244.8	32944.1	13252.8	12810.2	32523.9	5963.62	52071.7	10424.4	11863.5	19025.8	17522.2	6400.36	25795.9	24522.2	49974.8	31683.3	6989.74	3974.41	26181.6	14513.2	6625.78	6681.3	9499.19	15293.3	5715.73	12250.8	5739.59	14863.8	52750.3	7842.14	56474	23954	10451.8	5901.53	7573.66	7945.36	6903.43	23595.3	3892.76	10191.8	0	0	0	0	0	1	1	0	0	0	0	0	0	0	0	0	0	0	0	0	0	0	0	1	0	0	0	0	0	0	0	0	0	0	0	0	0	0	0	0	1	0	0	0	0	0	0	0	0	0	0	0	0	0	0	0	0	0	0	0
5881	54.2219	2	715.342	1428.67	-0.00521268	-3.64862	55.55	TINANIGMFGTMK	[8] Oxidation (M)|[12] Oxidation (M)	ATCG00130.1	ATCG00130.1			| Symbols: ATPF | ATPase, F0 complex, subunit B/B', bacterial/chloroplast | chrC:11529-12798 REVERSE LENGTH=184	TRUE	3.73499	Ox-12h	Col-32h	0.171847	80.5313	7424.13	12228.9	6730.11	7117.48	6199.22	11755.3	8226.8	4356.58	12907.3	8577.87	10124	8969.66	6338.65	14193.9	18961.2	5556.86	8091.86	6957.8	30246.6	12506.4	21544.6	4320.15	10062.4	7073.12	26611.4	2917.74	6712.38	4422.91	3768.42	10044.3	27678.3	6085.52	12753.5	16886.4	40674.6	37853.8	7519.7	6434.51	30748	9293.69	19571.4	4479.31	9007.41	9439.97	11668.8	10555.3	3713.69	11886.4	22447.5	12429.2	30680	14788.5	13443.9	8178.15	9167.14	8007.29	9652.64	12550	14207	11253.5	3122.86	8332.9	3838.21	1395.65	2664.29	4302.19	1482.68	1445.34	6862.01	3811.66	2328.8	7904.07	2972.44	9911.37	14300.2	1243.9	7243.69	12388	34858.8	9562.69	25988.5	13825.7	6927.59	7212.72	21423.5	724.512	22779.1	2253.93	3358.86	7390.63	24233.3	6529.33	16145.7	36536	50133.3	43128.5	5042.21	3418.96	22305.7	12445.6	7683.15	2827.91	9007.41	37977.4	5335.23	8220.91	3023.79	19376.2	74200.4	7099.1	76782.2	26414.1	7869.19	5127.46	6886.64	4656.53	5617.92	26076.5	5142.39	11168.3	0	0	0	0	0	0	0	0	0	0	0	0	0	0	0	0	0	0	0	0	0	0	0	0	0	0	0	0	0	0	0	0	0	0	0	1	0	0	0	0	0	0	0	0	0	0	0	0	0	0	0	0	0	0	0	0	0	0	0	0
6115	52.281	2	661.869	1321.72	-0.000150854	-0.114135	46.9	EKLNLINSTYK		ATCG00130.1	ATCG00130.1			| Symbols: ATPF | ATPase, F0 complex, subunit B/B', bacterial/chloroplast | chrC:11529-12798 REVERSE LENGTH=184	TRUE	5.16389	Ox-12h	Col-12h	0.592586	129.602	4202.26	10010.7	5180.26	10559.4	3961.87	14812	21430.5	1803.15	11377.6	17387.3	5724.85	5568.55	4468.96	18504.9	22416.7	3867.5	6495.16	7089.74	61232.7	14444.5	15514.6	2425.81	11680.8	5372.53	33042	10809.9	5519.73	2944.45	9275.02	15382.5	32164.2	4381.31	29266.4	21800.6	87517.8	41047.1	5999.46	3525.7	40910.8	7678.7	35882.9	11859.3	11011.3	6101.35	7933.98	16201	2786.97	16413.1	20107.2	10745.4	47692.8	24801.7	22062.1	7884.34	4240.25	16399.3	18015.2	14859	16148.7	12973.3	1767.63	6821.39	2954.32	2070.57	1702.72	5420.85	3862.33	598.216	6048.79	7726.25	1316.87	4907	2095.67	12921.7	16906.3	865.737	5814.36	12622.9	70569.8	11044.6	18714.6	7763.25	8041.79	5478.57	26600.5	2684.22	18731.7	1500.5	8267	11318.5	28160.8	4700.84	37050.6	47168.7	107870	46766.8	4022.84	1873.38	29678.2	10282.9	14086.5	7487.12	11011.3	24546	3627.59	12618	2269.23	26755.1	66464.5	6137.39	119360	44299	12913.7	4943.25	3185.4	9536.78	10485	30874.1	5845.22	12875	0	0	0	0	0	0	0	0	0	0	0	0	0	0	0	0	0	0	0	0	0	0	0	0	0	0	0	0	0	0	0	0	0	0	1	0	0	0	0	0	0	0	0	0	0	0	0	0	0	0	0	0	0	0	0	0	1	0	0	0
13244	57.6284	3	652.996	1955.97	0.00118606	0.606383	50.84	NSEELREGAIQQLENAR		ATCG00130.1	ATCG00130.1			| Symbols: ATPF | ATPase, F0 complex, subunit B/B', bacterial/chloroplast | chrC:11529-12798 REVERSE LENGTH=184	TRUE	3.14701	Ox-12h	Col-12h	0.0126625	87.6109	1147.33	8791.01	2059.56	3894.04	1825.93	1152.24	4326.5	5741.85	8133.24	2494.44	2584.5	6620.79	3438.33	8681.83	3722.92	3553.17	9880.85	10458.3	13778.3	16025.9	7227.61	7449.94	6935.76	13878.4	5899.71	877.999	6825.49	4787.53	5580.3	1319.01	3890.68	9512.42	15243.7	7519.56	19591.9	10562.7	8123.63	5921.74	8746.7	12660.5	3766.27	5449.17	7976.28	13227.3	6790.57	7888.03	12483.5	8246.44	11525.2	8546.57	11407.3	11318.4	1021.94	8661.76	15836.2	7526.33	2206.56	6612.23	2703.12	12227.5	482.609	5990.3	1174.57	763.576	784.743	421.692	779.748	1904.92	4323.95	1108.43	594.504	5834.24	1612.36	6062.37	2807.75	795.374	8845.17	18620.5	15879.3	12253.8	8718.39	23841.8	4775.01	14152.3	4749.57	218.018	23163	2439.74	4973.83	970.528	3406.42	10206.2	19298.2	16269.6	24147.9	12034.6	5447.16	3146.5	6345.17	16954.2	1478.52	3440.21	7976.28	53214.1	3104.8	6143.53	10164.4	13442.6	38096.6	4881.49	28549	20216.1	598.174	5430.67	11896.6	4376.83	1284.23	13738.9	978.426	12134.9	0	0	0	0	0	0	0	0	0	0	0	0	0	0	0	0	0	0	0	0	0	0	0	0	0	0	0	0	0	0	0	0	0	0	1	0	0	0	0	0	0	0	0	1	0	0	0	0	0	0	0	0	0	0	0	0	0	0	0	0
20729	39.6262	3	441.889	1322.65	-0.000228945	-0.173096	24.11	VNGYSEIEREK		ATCG00130.1	ATCG00130.1			| Symbols: ATPF | ATPase, F0 complex, subunit B/B', bacterial/chloroplast | chrC:11529-12798 REVERSE LENGTH=184	TRUE	1.97908	Col-12h	Ox-24h	0.994913	126.354	6561.17	5937.22	2842.69	7494.61	534.784	6686.36	3157.51	888.786	1730.69	1118.28	1253.47	2604.35	3996.38	2142.01	2767.97	3214.07	2416.81	1199.31	14029.3	877.711	4924.62	561.385	1923.1	2079.44	9125.14	5624.7	1292.35	3182.19	924.467	2660.32	3078.68	1463.43	2586.41	2041.35	12743.3	4310.1	3480.2	2129	8365	1155.65	4332.15	5080.09	1970.38	908.095	3540.98	3059.86	1937.21	2457.86	2493.62	1860.21	5867.93	4479.12	3984.98	753.968	1182.53	4326.08	7136.23	2720.82	859.361	235.148	2759.87	4045.69	1621.2	1469.6	229.839	2447.06	569.065	294.865	920.1	496.92	288.332	2294.96	1874.06	1495.73	2087.56	719.467	2163.49	2135.32	16168.5	671.118	5940.38	1796.59	1323.98	2120.48	7346.21	1396.69	4385.71	1621.65	823.995	1957.47	2695.49	1570.16	3274.33	4416.75	15706.7	4910.7	2333.59	1131.24	6068.27	1547.58	1700.67	3207.2	1970.38	3653.31	1619.02	2383.15	1577.33	4006.58	8242.68	1062.48	14685.6	8000.28	2332.54	472.716	888.352	2515.77	4153.34	5653.34	311.056	233.367	0	0	0	0	0	0	0	0	0	0	0	0	0	0	0	0	0	0	0	0	0	0	0	0	0	0	0	0	0	0	0	0	0	0	0	0	0	0	0	0	0	0	0	0	0	0	0	0	0	0	0	1	0	0	0	0	0	0	0	0
26849	71.793	2	564.804	1127.59	-0.000325169	-0.288374	49.27	GVLNDLLDNR		ATCG00130.1	ATCG00130.1			| Symbols: ATPF | ATPase, F0 complex, subunit B/B', bacterial/chloroplast | chrC:11529-12798 REVERSE LENGTH=184	TRUE	46.5492	Col-24h	Col-12h	0.170784	189.139	0	223.416	33.6679	0	0	0	0	0	479.445	74.3	0	5141.25	66.6094	2176.61	562.705	0	3015.14	3882.04	2547.69	2522.16	1301.67	3143.33	142.428	5459.18	49.5604	0	3408.9	102.734	6744.72	55.3386	92.5811	3117.8	1062.51	1639.47	238.191	481.25	55.9949	66.6632	1282.05	1551.37	0	107.104	2016.97	1050.18	0	722.832	1481.33	2348.4	1161.13	0	965.598	1863.37	0	813.681	1641.58	0	97.7617	1284.85	0	1516.01	0	152.238	19.2009	0	0	0	0	0	254.891	33.016	0	4530.47	31.2358	1519.89	424.381	0	2699.1	6911.78	2936.18	1928.5	1570.15	10059.5	98.0565	5566.93	39.8986	0	11568.4	52.3535	6011.7	40.7183	81.0579	3345.18	1345.11	3547.23	293.58	548.311	37.5464	35.4214	930.047	2077.5	0	67.6175	2016.97	4224.94	0	562.972	1206.14	3828.15	3838.14	0	2416.59	3328.22	0	510.154	1233.2	0	56.8982	2669.68	0	1504.53	0	0	0	0	0	0	0	0	0	0	0	0	0	0	0	0	0	0	0	0	0	1	0	0	0	0	1	0	0	0	0	0	0	0	0	0	0	0	0	0	0	0	0	1	0	0	0	0	0	0	0	0	0	0	0	0	0	0	0	0
2947	33.8046	2	578.291	1154.57	-0.000722168	-0.625488	52.38	GNADPNNNVLK		AT2G26080.1	AT2G26080.1			| Symbols: AtGLDP2, GLDP2 | glycine decarboxylase P-protein 2 | chr2:11109330-11113786 REVERSE LENGTH=1044	TRUE	4.01432	Col-16h	Ox-12h	0.00522816	78.9103	111654	131769	116424	331500	140722	128529	376361	162313	111438	100750	199685	58808.5	137557	87676.6	69929	202587	52486.3	31918.8	58999.1	83475	50911.3	24574	96321.1	58112.8	77431	244617	21661.5	121174	53961.5	127017	48337.2	31405.5	39945.4	23011.7	76363.5	36647.4	82878.8	85447.3	61650.3	44130.2	76618.7	98295.1	50349.8	13491.9	91605.9	49689.4	46254.3	36666.9	32084.4	87181.1	32387.4	36445.1	98308.8	65673.1	39660.1	70779.6	85378.2	33261	119047	50316	46965.8	89789.2	66397.4	65003.2	60479.3	47038.8	67830	53849.1	59244.8	44769.4	45932.7	51822	64505.6	61223	52739.2	45348.8	46984.8	56829.8	67995.7	63826.8	61412.4	78643.4	66313.5	59259.7	62335.9	60741.4	73510.3	61750.9	48096.9	93459.6	42320.9	33695.9	50570	49789.1	94121.4	41754	55573	45402.3	44723.3	59096.7	30078.1	62056.4	50349.8	54278.6	41884.3	38700.2	37661.6	59771	106055	49794.7	81055.4	65095.6	57543.5	41175.1	29793.9	41160.9	49690.8	69110	43090.6	49935	0	0	0	0	0	0	0	0	0	0	0	0	0	0	0	1	0	0	0	1	0	0	0	0	0	0	0	0	0	0	0	0	0	0	0	0	0	0	0	0	0	0	0	0	0	1	0	0	0	0	0	0	0	0	1	0	0	0	0	1
3640	56.4766	2	619.332	1236.65	-0.00446319	-3.60909	37.64	IAILNANYMAK	[9] Oxidation (M)	AT2G26080.1	AT2G26080.1;AT4G33010.1		AT4G33010.1	| Symbols: AtGLDP2, GLDP2 | glycine decarboxylase P-protein 2 | chr2:11109330-11113786 REVERSE LENGTH=1044	FALSE	3.11364	Ox-12h	Col-32h	0.512417	99.2047	8685.83	19527.1	20632.1	15067.7	6259.94	32863.6	27476.8	4436.51	17028.9	21485.2	7746.59	20330.7	8999.86	28522.5	39413.3	11140.9	30797.8	21720.4	62361.5	37217.1	26770.6	5101.76	15020.1	14175.4	53888.8	20260.6	9392.82	9585.06	12876.1	17370.4	46296.9	13617.8	44521.2	39344.2	72571	71252.1	5310.58	7842.52	58913.6	13839.3	57939.3	12015.5	18109.6	19212.2	13613.6	20897.8	4904.88	32395.9	53685.9	17190.6	51374.3	45731.5	37283.5	13378	10152.1	22294.9	22256.5	25481.2	20734.5	30466.4	3653.58	13306	11766.6	2954.6	2690.39	12027.3	4952.03	1471.86	9053.23	9547.18	1781.92	17915.4	4220.38	19916.7	29724.8	2493.89	27569.6	38672.1	71870.7	28457	32292.3	16327	10340.8	14455.2	43383.2	5030.96	31875.4	4884.57	11476.7	12781.2	40534.5	14610.9	56362.8	85126.7	89446.9	81180.8	3560.92	4167.11	42738	18532.8	22745.2	7585.72	18109.6	77291.6	6224.45	16276.1	3993.69	52808.8	177459	9818.62	128574	81682.4	21823.3	8387.6	7626.54	12965.3	12953.5	52945.1	7505.1	30235.7	0	1	0	0	0	0	0	0	0	0	0	0	0	0	0	0	0	0	0	0	0	0	0	0	0	0	0	0	0	0	0	0	0	0	1	0	0	0	0	1	0	0	0	0	0	0	0	0	0	0	0	0	0	0	0	0	0	0	0	0
4906	56.7994	2	529.285	1056.56	-0.0009391	-0.888831	37.82	GNINIEELR		AT2G26080.1	AT2G26080.1			| Symbols: AtGLDP2, GLDP2 | glycine decarboxylase P-protein 2 | chr2:11109330-11113786 REVERSE LENGTH=1044	TRUE	2.22017	Ox-12h	Ox-24h	0.942421	89.0598	11528.5	23863.3	12607.3	20339.4	9952.22	36303.9	33720.5	4113.34	6755.61	11213.7	17323.3	11317.2	5421.03	15501.8	20645.1	16180.7	8245.01	8327.13	42985.9	16791.2	35892.3	3221.49	16120.6	8661.02	35563.7	32513.4	6783.06	5594.88	6299.49	15783.7	22467.1	2506.37	17424.9	13652.3	46878.4	29296.2	4880.86	3572.54	30376.4	7620.93	20413	4132.96	6077.28	7379.11	8668.49	9532.6	3244.22	9946.72	14757.7	8879.6	23196.7	13678.6	18000.9	6573.11	2288.65	14166.2	10960.4	9964.6	9381.35	13081	4849.3	16260.8	7190.02	3988.31	4277.25	13286.4	6077.31	1364.65	3591.54	4982.93	3984.82	9972.68	2542.13	10824.6	15570.1	3622.05	7380.79	14826.1	49540.6	12838.9	43295.6	10309.6	11098.4	8831.96	28630.6	8073.5	23018.9	2851.17	5614.85	11613.7	19670.7	2689.15	22059.5	29538.7	57779.6	33378.5	3272.78	1898.26	22036.1	10205.5	8013.53	2609.25	6077.28	29686.5	3963.43	7424.39	2641.53	16214.2	48781.7	5071.7	58054	24431.7	10536.6	4121.15	1719.31	8238.15	6379.04	20704.5	3395.69	12982	0	0	0	0	0	0	0	0	0	0	0	0	0	0	0	0	1	1	0	0	0	0	0	0	0	0	1	0	0	0	0	0	0	0	0	0	0	0	0	0	0	0	1	0	0	0	0	0	0	0	0	0	0	0	0	0	1	0	0	0
6490	33.287	2	437.255	872.496	-0.000994958	-1.14036	33.03	IVAVGTDAK		AT2G26080.1	AT2G26080.1			| Symbols: AtGLDP2, GLDP2 | glycine decarboxylase P-protein 2 | chr2:11109330-11113786 REVERSE LENGTH=1044	TRUE	3.71083	Col-16h	Col-20h	0.983297	152.496	7165.62	16403.3	10164.9	47219.3	6118.03	24862.5	128363	6934.33	6433.61	6968.97	8682.76	6587.01	6610.19	14736.7	10155.3	10465.1	8167.8	5367.73	35378.3	10966.2	18542.5	2401.43	12848.7	5359.21	21598.3	37774	4383.58	4399.75	4547.57	11697.6	10835.1	2631.43	20785.3	10846.2	47809.8	16716	10730.4	3004.17	20825.5	5747.4	26582.9	9344.96	9100.89	5323.56	9323.56	5716.74	7748.3	12906.4	17771.5	10258.1	18398.5	15527.2	22631.3	6393.12	2805.88	16546.7	20506.2	9935.19	15643.6	9666.24	3014.13	11177.4	5797.09	9259.15	2629.39	9099.1	23134.4	2300.54	3420.36	3096.73	1997.26	5804.47	3099.77	10290.3	7658.96	2342.62	7311.67	9556.98	40772.9	8385.01	22367.1	7685.22	8845.86	5464.98	17387.8	9379.78	14876.1	2242.13	4053.34	8607.13	9486.46	2823.34	26313.7	23467.3	58927.7	19045.4	7195.08	1596.26	15107.5	7696.6	10435.6	5899.73	9100.89	21416.9	4262.94	4452.44	6308.88	21038.8	58743.8	5859.03	46045.7	27733.5	13246.9	4008.3	2107.86	9622.5	11934.8	20643.4	5662.37	9593.03	0	0	0	0	0	0	0	0	1	0	0	0	0	0	0	0	0	0	0	0	0	0	0	0	0	0	1	0	0	0	1	0	0	0	0	0	0	0	0	0	0	0	0	0	0	0	0	0	0	0	0	0	0	0	0	0	1	0	0	0
7427	41.0027	2	700.36	1398.71	-0.00410124	-2.93216	62.88	NTAGIEPEDVAKR		AT2G26080.1	AT2G26080.1;AT4G33010.1		AT4G33010.1	| Symbols: AtGLDP2, GLDP2 | glycine decarboxylase P-protein 2 | chr2:11109330-11113786 REVERSE LENGTH=1044	FALSE	2.61832	Col-16h	Ox-20h	0.963662	127.809	6094	26817.5	11951.8	43691.9	5550.26	26527.6	74958.6	1773.34	4174.05	10917.5	5296.73	8622.9	3387.55	18170.4	23213.3	13343.5	10593.1	10472.4	43086.5	11472.3	43661	4373.15	18653.3	10491	29164.7	45626.1	11924.4	1682.41	7022.65	14455.8	24509	1818.51	20230.4	12071	56607.5	30762.6	3114.64	955.903	35017.1	11909.4	23014	3933.57	7773.66	5846.3	4633.54	11334	663.035	10919.7	15338.5	11075	25627.6	14012.7	24202.7	5054.35	3387.99	11619.7	10283.6	10182.7	15027.3	7996.98	2563.36	18273.7	6816.18	8567.47	2385.38	9708.5	13509.5	588.326	2219.09	4851.29	1218.39	7598.5	1588.55	12688.1	17507	2986.93	9482.76	18645.6	49656.5	8772.01	52666.6	13995.2	12842.1	10698.1	23479	11329.6	40466.6	857.362	6259.42	10636.6	21458.5	1951.14	25611.3	26117.4	69771.2	35049.3	2088.47	507.917	25402.6	15948.3	9034.61	2483.37	7773.66	23519.9	2118.56	8827.38	539.862	17800.2	50701.6	6325.65	64137.7	25028.4	14166.6	3168.93	2545.16	6757.26	5985.16	21157.7	5439.3	7936.42	0	0	0	0	0	0	0	0	0	0	0	0	0	0	0	0	0	0	1	0	1	0	0	0	0	0	0	0	0	0	0	0	0	0	1	0	0	0	1	0	0	0	0	0	0	0	0	0	0	0	1	0	0	0	0	0	0	0	0	0
10725	63.1297	2	611.336	1220.66	-0.000873959	-0.715973	30.5	IAILNANYMAK		AT2G26080.1	AT2G26080.1;AT4G33010.1		AT4G33010.1	| Symbols: AtGLDP2, GLDP2 | glycine decarboxylase P-protein 2 | chr2:11109330-11113786 REVERSE LENGTH=1044	FALSE	19.4303	Ox-12h	Col-16h	0.00167587	157.919	676.245	6804.86	1471.17	219.255	275.244	601.297	381.941	504.185	325.935	2041.78	880.967	2896.48	19147.1	5160.89	11641.5	1342.08	7790.47	2446.27	20343.3	14197.9	16495.2	4770.56	2706.46	2231.78	34342.9	287.405	8480	7461.89	2584.03	1508.93	17717.7	9164.61	5765.74	14042.6	28215.8	13525.4	1925.93	4944.85	3671.21	2970.5	18745.6	4624.53	2418	7513.41	4616.15	7385.64	12299.4	13295.9	17439.1	3585.88	18923.7	9920.2	864.794	8508.22	1511.96	1975.57	2366.91	5677.77	362.72	32750.2	284.454	4636.91	839.013	42.9934	118.294	220.061	68.8358	167.269	173.28	907.286	202.646	2552.38	8978.81	3603.75	8779.79	300.423	6973.9	4355.48	23445.3	10856	19897.6	15267.1	1863.3	2275.83	27647.8	71.3663	28777.7	3802.6	2303.2	1110.28	15512.5	9832.98	7299.3	30383.1	34777.3	15410.1	1291.4	2627.44	2663.23	3977.92	7358.95	2919.59	2418	30226.8	2110.61	5752.25	10014.5	21673.8	57645.1	2048.12	47360	17718.7	506.193	5334.41	1135.83	1148.87	1377.56	11797.3	131.291	32502.2	0	0	0	0	0	0	0	0	0	0	0	0	0	0	0	0	0	0	1	0	0	0	0	0	0	0	1	0	0	0	0	0	0	0	0	0	0	0	0	0	0	0	0	0	0	0	0	0	0	0	1	0	0	0	0	0	0	0	0	0
16830	68.427	3	926.095	2775.26	0.00233434	0.841123	23.2	NIMENPAWYTQYTPYQAEISQGR	[3] Oxidation (M)	AT2G26080.1	AT2G26080.1;AT4G33010.1		AT4G33010.1	| Symbols: AtGLDP2, GLDP2 | glycine decarboxylase P-protein 2 | chr2:11109330-11113786 REVERSE LENGTH=1044	FALSE	552.338	Ox-28h	Col-12h	0.019238	223.607	0	96.0649	0	0	0	0	177.208	99.1378	384.329	133.603	273.708	16246	61.6566	1713.74	43.0137	128.475	1510.81	17260.9	3143.71	1123.8	1966.5	13536	137.135	6189.83	86.9465	0	27678.6	144.421	9405.54	0	273.012	7775.25	7441.19	36174.3	693.773	1570.16	544.567	496.866	601.629	19751	93.9586	357.116	5990.85	16100.7	0	1269.28	8190.8	18798.2	14180.1	129.594	22746.4	24554	0	505.368	5254.51	0	257.851	18921.1	0	1837.88	0	65.4598	0	0	0	0	31.9375	32.8901	204.324	59.3679	62.9602	14315.9	28.9132	1196.68	32.4402	28.759	1352.45	30732.1	3623.08	859.282	2372.12	43318.9	94.4122	6311.99	69.9964	0	93929.8	73.5975	8383.34	0	239.031	8342.29	9420.37	78268.2	855.106	1788.95	365.15	264.009	436.444	26449.4	36.8853	225.457	5990.85	64773.7	0	988.572	6669.18	30643.2	46872.6	74.0192	56927.1	43856.6	0	316.851	3947.35	0	150.072	39314.4	0	1823.96	0	0	0	0	0	0	0	0	0	0	0	0	0	0	0	0	0	0	0	0	0	0	0	0	0	0	0	0	0	0	0	0	0	0	0	0	0	0	0	0	0	0	0	0	0	0	0	0	0	0	1	0	0	0	0	0	0	0	0	0
22021	45.0061	3	577.972	1730.89	-0.000456608	-0.263799	31.27	GFKNTAGIEPEDVAKR		AT2G26080.1	AT2G26080.1;AT4G33010.1		AT4G33010.1	| Symbols: AtGLDP2, GLDP2 | glycine decarboxylase P-protein 2 | chr2:11109330-11113786 REVERSE LENGTH=1044	FALSE	3.82951	Col-24h	Col-16h	0.755523	126.148	1262.96	3546.7	1779.7	2235.54	953.928	981.446	1231.74	768.85	588.314	2817.23	1381.14	1017.76	785.183	2668.65	2185.57	363.374	3595.41	4375.35	12547.7	3579.46	582.1	686.912	2540.13	1430.6	9356.86	844.546	1487.58	1489.56	741.637	1975.15	1579.6	656.506	4484.35	3312.34	12805.8	1816.1	268.99	1067.68	7112.05	2594.74	1891.37	325.451	1103.71	3737.69	1658.17	550.063	336.258	3602.45	4179.39	1858.81	3533.93	5658.57	2932.86	938.078	1377.32	2253.03	837.359	2783.72	2247.67	2377.98	531.246	2416.77	1014.97	438.363	409.978	359.187	221.991	255.075	312.77	1251.86	317.698	896.847	368.203	1863.47	1648.32	81.3411	3218.55	7790.1	14461	2736.94	702.165	2198.31	1748.78	1458.84	7532.75	209.712	5048.24	759.086	661.035	1453.32	1382.99	704.385	5677.09	7166.72	15783.7	2069.17	180.367	567.308	5159.34	3474.73	742.493	205.466	1103.71	15036.9	758.151	428.412	273.791	5872.39	13815	1061.68	8844.3	10106.9	1716.7	588.148	1034.69	1310.22	487.35	5784.03	813.572	2359.97	0	0	0	0	0	0	0	0	0	0	0	0	0	0	0	0	0	0	0	0	0	0	0	0	0	0	0	0	0	0	0	0	0	0	1	0	0	0	0	0	0	0	0	0	0	0	0	0	0	0	0	0	0	0	0	0	0	0	0	0
3010	43.0178	2	509.741	1017.47	-0.00430412	-4.2302	31.46	SLDGADLDGR		AT2G37220.1	AT2G37220.1			| Symbols: | RNA-binding (RRM/RBD/RNP motifs) family protein | chr2:15634980-15636331 REVERSE LENGTH=289	TRUE	2.18763	Col-16h	Ox-24h	0.427849	78.3667	20225.6	13918.5	14077.1	46658.3	27438.3	27959.6	47632.8	18669.9	16246.8	16117.2	32432	8861.56	18430.7	20352	13512.8	20112.1	6421.87	4716.66	17368.8	20363.3	24206.8	6820.48	8141.73	8851.8	17874.7	17318.7	4665.22	15040.3	8298.65	26536.3	22014.3	12549.4	5239.39	4751.75	33635.2	20426.6	25637.1	13507.3	13137	17074.8	16585.2	23135.6	10338.4	2110.52	20173.2	17819.4	10208.1	4375.81	8129.5	17350	18602.3	7493.33	11752.7	12719.4	13202	17234.6	13603.9	4352.89	17322.1	11253.3	8507.65	9484.23	8028.23	9149.14	11792.4	10232.6	8584.67	6193.96	8637.45	7161.85	7460.23	7808.81	8642.86	14211.5	10191.1	4502.08	5748.75	8397.79	20017.3	15570.3	29199.8	21827.4	5605.28	9026.5	14390.1	4300.47	15831.9	7664.61	7396.74	19525.5	19274.2	13464.6	6632.95	10281.1	41456.9	23272.9	17190.5	7177.08	9530.02	22865.6	6510.82	14606.2	10338.4	8490.72	9223.65	13878.5	8311.76	7133.04	26872.1	9909.7	46555.7	13384.1	6879.24	7974.66	9917.72	10022.6	7917.58	9044.46	6269.94	11168.1	0	0	0	0	0	1	0	0	0	0	0	0	0	0	0	0	0	0	0	0	0	0	0	1	0	0	0	0	0	1	0	0	0	0	0	0	0	0	0	0	0	0	0	0	0	0	0	0	0	0	0	0	0	0	0	0	0	0	0	0
7508	43.2006	2	509.744	1017.47	0.000461238	0.453317	37.96	SLDGADLDGR		AT2G37220.1	AT2G37220.1			| Symbols: | RNA-binding (RRM/RBD/RNP motifs) family protein | chr2:15634980-15636331 REVERSE LENGTH=289	TRUE	14.9461	Col-16h	Ox-24h	0.72888	181.957	248.62	2239.51	2545.34	6963.42	1248.35	2116.97	42898.2	3388.66	662.725	1401.12	5972.43	758.787	1766.3	1263.76	870.784	2634.42	1068.31	546.163	5439.98	548.562	3316.83	198.46	3871.88	969.547	2349.67	4502.64	2116.86	1122.35	967.262	1330.38	879.586	133.609	992.204	3953.54	1879.22	3921.02	1790.39	1471.05	6468.94	601.083	2692.94	233.883	4116.32	1087.82	1136.74	408.807	772.256	626.386	647.764	921.435	1177.06	1670.09	3199.95	3448.47	498.198	1347.42	2455.04	783.908	4626.16	1175.73	104.579	1526.03	1451.62	1365.44	536.515	774.765	7731.37	1124.23	352.33	622.604	1373.82	668.643	828.285	882.458	656.729	589.712	956.333	972.416	6269.5	419.443	4000.97	635.125	2665.64	988.682	1891.6	1118.06	7183.76	571.954	862.139	978.9	770.107	143.353	1256.11	8554.04	2316.22	4467.4	1200.52	781.638	4692.8	804.937	1057.17	147.657	4116.32	4376.36	519.741	318.397	628.793	1021.08	2141.19	526.29	2945.8	2982.99	1873.04	2162.09	374.262	783.575	1428.86	1628.81	1674.49	1166.83	0	1	0	0	0	0	0	0	0	0	0	0	0	0	0	0	0	0	0	0	0	0	0	0	0	0	0	0	0	0	0	0	0	0	0	0	0	0	0	0	0	0	0	0	0	0	0	0	0	0	0	0	0	0	0	0	0	0	0	0
7993	43.3132	2	509.744	1017.47	0.000143417	0.140954	50.42	SLDGADLDGR		AT2G37220.1	AT2G37220.1			| Symbols: | RNA-binding (RRM/RBD/RNP motifs) family protein | chr2:15634980-15636331 REVERSE LENGTH=289	TRUE	27.2138	Col-16h	Ox-24h	0.820364	194.931	159.629	1504.42	1453.44	2890.16	470.134	738.968	29953.8	2442.43	191.335	118.898	2189.05	650.545	1209.64	1172.12	205.486	1476.22	693.199	403.008	2767.33	338.192	1615.9	163.531	2033.9	1754.88	315.808	2795.33	858.682	1104.28	109.65	612.89	112.36	185.782	2074.47	2362.3	774.388	1689.63	1304.99	1243.91	2493	123.918	2437.73	1086.79	1678.96	625.59	534.176	239.261	209.402	239.543	211.556	329.226	609.566	1608.88	2188.01	536.856	278.69	562.576	1685.63	700.852	2159	392.677	67.1457	1025.13	828.906	566.725	202.053	270.446	5398.45	810.302	101.721	52.8334	503.539	573.26	567.248	818.469	154.974	330.451	620.54	717.537	3189.3	258.589	1949.2	523.344	1400.27	1789.51	254.242	694.115	2914.02	562.744	97.7335	450.967	98.3754	199.331	2626.23	5111.17	954.468	1925.08	875.036	660.951	1808.51	165.944	956.979	686.123	1678.96	2516.78	244.237	186.347	170.501	390.482	699.299	188.042	1525.55	2873.67	1280.72	336.593	209.36	327.159	981.052	1456.23	781.474	389.703	0	0	0	0	0	0	0	0	0	0	0	0	0	0	0	0	0	0	0	0	0	0	1	0	0	0	0	0	0	0	0	0	0	0	0	0	0	0	0	0	0	0	0	0	0	0	0	0	0	0	0	0	0	0	0	0	0	0	0	0
3978	35.6524	2	953.899	1905.78	-0.00133389	-0.699917	131	SSFGSSGSGYGGGGGSGAGSGNR		AT2G37220.1	AT2G37220.1			| Symbols: | RNA-binding (RRM/RBD/RNP motifs) family protein | chr2:15634980-15636331 REVERSE LENGTH=289	TRUE	1.58376	Ox-16h	Ox-20h	0.943091	78.5476	69030.9	175641	115090	48023.5	88480.2	78604.7	9374.96	159479	120766	247300	79632.8	62907.8	116956	129865	158766	111802	87964.4	84673.9	151817	147462	80365.5	32401.2	108362	128893	162989	36554.8	67988.9	103286	114717	203656	66637.3	55558.9	139755	63053.5	279519	116738	185410	95432.7	176478	122564	115547	103147	100953	33131.9	87075.3	131894	73448.7	103769	70181.5	94018.7	111399	193160	153610	95184.5	97050	98727.7	88223.5	87038.6	58564.1	111047	29036.9	119684	65636.5	9416.84	38026.9	28767.5	1689.61	52908.8	64203.7	109890	18317.7	55434.4	54845.3	90682.1	119738	25026.9	78744.2	150758	174967	112752	96942	103693	74603.3	131437	131214	9077.03	230727	52634.9	102250	149851	58343.2	59610.7	176927	136425	344519	133005	124324	50708	128023	164131	45360.2	65119.5	100953	133291	39812.8	102725	59804	169154	231986	53700	278796	345008	89913.4	59677.9	72906.9	57413.8	51346.9	180850	21198	110206	0	0	0	0	0	0	0	0	0	0	1	0	0	0	0	0	0	0	0	0	0	0	0	0	0	0	0	0	0	0	0	1	0	0	0	0	0	0	0	0	0	1	0	0	0	0	0	0	0	0	0	0	0	0	0	0	1	0	1	0
6109	69.9259	2	995.481	1988.95	0.000143362	0.0720791	78.76	GFGFVTYDSSQEVQNAIK		AT2G37220.1	AT2G37220.1			| Symbols: | RNA-binding (RRM/RBD/RNP motifs) family protein | chr2:15634980-15636331 REVERSE LENGTH=289	TRUE	225.546	Ox-24h	Col-16h	0.0452021	178.585	0	1572.69	620.18	307.806	170.077	0	430.318	263.788	613.842	0	0	74769.9	766.066	21277.9	798.033	443.379	21141.9	93228.4	22325.6	9989.83	26371.1	198213	773.397	12302.5	51.545	128.184	126351	2244.18	48442.9	0	1398.76	75550.5	26996.8	133975	8169.15	21663.9	1948.56	684.996	1741.15	106608	596.463	1382.84	30910.6	110122	212.621	5646.34	65474	108642	114828	411.544	129477	109946	52.4467	4368.56	17321.3	817.681	2413.48	98837	506.495	19035.8	0	1071.65	353.692	60.3571	73.0953	0	77.5545	87.5147	326.342	0	0	65887.2	359.238	14858	601.862	99.2501	18925.9	165989	25729.9	7638.45	31810.5	634335	532.455	12545.3	41.4964	31.8297	428783	1143.64	43178.1	0	1224.66	81060.3	34177.4	289875	10068.8	24682.7	1306.57	363.971	1263.09	142763	234.153	873.026	30910.6	443028	97.2153	4397.61	53310.8	177099	379565	235.059	324040	196377	30.6988	2738.96	13012.3	475.511	1404.66	205364	183.332	18891.6	0	0	0	0	0	0	0	0	0	0	0	1	0	0	0	0	0	0	0	0	0	0	0	0	0	0	0	0	1	0	0	1	1	0	0	0	0	0	0	1	0	0	0	0	0	0	0	0	0	0	0	0	0	0	0	0	0	0	0	0
17946	69.8998	3	663.99	1988.95	0.000474929	0.238784	50.3	GFGFVTYDSSQEVQNAIK		AT2G37220.1	AT2G37220.1			| Symbols: | RNA-binding (RRM/RBD/RNP motifs) family protein | chr2:15634980-15636331 REVERSE LENGTH=289	TRUE	197.055	Ox-24h	Col-16h	0.116827	191.237	0	117.235	366.436	286.874	0	1.13705	0	62.3844	58.6991	3.91565	116.097	6202.78	93.446	1801.14	169.654	0	1562.64	9850.7	2651.18	799.652	2232.7	14522	127.046	1384.18	68.4399	0	6577.97	325.865	4403.68	1.73138	150.43	4695.56	2218.79	11792.7	376.999	1038.75	80.9247	251.332	446.383	9897.52	186.561	37.9115	3324.59	10535.2	77.9611	165.424	4470.77	8793.32	11230.3	196.003	10212.7	8833.9	0	641.249	1333.59	48.4892	207.319	9212.54	0	991.345	0	79.8855	208.98	56.2526	0	0.416133	0	20.6967	31.2067	1.73996	26.7053	5465.89	43.8205	1257.71	127.95	0	1398.85	17538.7	3055.45	611.432	2693.23	46474.2	87.4665	1411.5	55.0977	0	22323	166.062	3925.08	1.27395	131.707	5038.01	2808.94	25515.2	464.668	1183.5	54.2627	133.545	323.822	13254.2	73.2383	23.9346	3324.59	42383.6	35.6456	128.839	3640.23	14334.1	37121.8	111.95	25559.2	15778.5	0	402.045	1001.83	28.1982	120.661	19141.9	0	983.838	0	0	0	0	0	0	0	0	0	0	0	0	0	0	0	0	0	0	0	0	0	0	0	0	0	0	0	0	0	0	0	0	0	0	0	0	0	0	0	0	0	0	0	1	0	0	0	0	1	0	1	1	0	0	0	0	0	1	0	0
8757	65.4792	3	735.699	2204.07	-0.000101201	-0.0459153	69.04	SKGFGFVTYDSSQEVQNAIK		AT2G37220.1	AT2G37220.1			| Symbols: | RNA-binding (RRM/RBD/RNP motifs) family protein | chr2:15634980-15636331 REVERSE LENGTH=289	TRUE	58.9693	Ox-12h	Col-16h	0.0686143	148.628	268.196	2815.59	152.137	0	847.862	8.37519	214.408	352.503	799.467	645.727	657.972	27877.8	858.282	24524.9	1588.83	0.102378	24577.6	30459.3	28733.3	11421.2	7075.93	23088.3	910.222	14802.4	4407.7	0	15502.6	1945.53	24376.2	2936.82	11029.3	32073.8	20694.3	42717.5	12631.4	18583.3	2385.41	1065.27	2648.53	30971.4	535.367	2579.63	26524.2	25818.9	823.586	8149.96	23070.1	42869.7	29871.1	1438.17	40719.2	46924.1	777.093	4593.91	17553.2	517.039	247.378	35285.3	416.661	15171.1	112.813	1918.58	86.7642	0	364.393	3.06513	38.6419	116.947	425.027	286.935	151.351	24565.9	402.482	17125.3	1198.26	0.0229173	22001.4	54231.4	33114.7	8732.92	8535.43	73888.7	626.654	15094.5	3548.43	0	52609.5	991.446	21727	2160.92	9656.56	34413	26198.5	92425.3	15568.8	21172.8	1599.5	566.032	1921.34	41475.2	210.168	1628.59	26524.2	103871	376.562	6347.53	18784.3	69882.3	98739.4	821.43	101907	83812.4	454.859	2880.25	13186.5	300.677	143.976	73316.2	150.815	15056.2	0	0	0	0	0	0	0	0	0	0	0	0	0	0	0	0	0	0	0	0	0	0	0	0	0	0	0	0	0	0	0	0	0	1	0	0	0	0	0	1	0	0	0	0	0	0	0	1	1	0	0	0	0	0	0	0	0	1	0	0
15469	47.9819	2	512.751	1023.49	-0.000778298	-0.760438	25.45	EQSFSADLK		AT2G37220.1	AT2G37220.1			| Symbols: | RNA-binding (RRM/RBD/RNP motifs) family protein | chr2:15634980-15636331 REVERSE LENGTH=289	TRUE	5.20539	Col-16h	Ox-20h	0.90055	152.451	2487.84	7670.73	4535.51	11433.8	2458.2	8234.26	39690.7	2192.18	1646.02	2029.85	3219.99	4138.35	2832.76	4161.89	7201.83	2557.51	3397.07	1845.91	10767.4	1951.96	13627.8	736.757	4021.21	1532.18	6284.54	10284	1870.18	2440.37	1044.12	2846.88	4219.41	500.39	3472.14	2971.7	11185.2	5867.01	1542.15	932.017	8514.51	1973.92	3426.87	1745.11	2310.76	1145.2	1706.16	3124.19	744.214	3152.7	5271.1	1867.18	5624.91	3690.97	5905.62	2690.96	545.463	3582.11	2816.53	2254.07	3124.5	4989.31	1046.48	5226.92	2586.62	2242.03	1056.48	3013.55	7153.3	727.28	875.09	901.986	740.682	3646.72	1328.39	2906.17	5431.48	572.496	3041	3286.55	12409.3	1492.51	16438.7	2357.82	2768.46	1562.42	5059.38	2553.65	6346.62	1243.62	930.644	2094.74	3694.24	536.883	4395.65	6429.69	13786.2	6684.56	1034.06	495.225	6176.73	2643.36	1345.28	1101.73	2310.76	4607.21	780.094	2433.25	605.96	5139.25	17423.7	1066.47	14077.4	6592.54	3456.76	1687.15	409.768	2083.13	1639.24	4683.52	1130.95	4951.53	0	0	0	0	0	0	1	0	0	0	0	0	0	0	0	0	0	0	0	0	0	0	0	0	0	0	0	0	0	0	0	0	0	0	0	0	0	0	0	0	0	0	0	0	0	0	0	0	0	0	0	0	0	0	0	0	0	0	0	0
17704	25.7025	2	556.296	1110.58	-0.00054182	-0.487872	27.75	VSEAEARPPR		AT2G37220.1	AT2G37220.1;AT3G53460.4		AT3G53460.4	| Symbols: | RNA-binding (RRM/RBD/RNP motifs) family protein | chr2:15634980-15636331 REVERSE LENGTH=289	FALSE	70.5426	Col-16h	Col-20h	0.0418834	222.162	4040.98	26615.7	7178.67	33652.2	0	35524.8	233381	332.938	1783.18	0	12.496	0	3822.09	0.984771	6.39296	9483.94	8085.3	3976.95	42033.6	24.5891	31066	2680.28	8884.07	4814.37	36818.3	64419.1	5281.65	2215.4	1598.47	1588.82	39919.6	169.827	33164.4	14330.3	250.24	7096.27	3704.72	739.187	0.783069	31.1715	41078.5	10136.3	5235.34	7535.14	144.446	11906.5	674.469	23315.8	48.2474	2556.39	52626.1	32122.9	36342.8	4362.54	2075.67	36894.2	23966.9	18357	19750.8	68.534	1699.79	18136.2	4094.03	6598.81	0	13001.3	42061.4	110.456	948.009	0	2.8744	0	1792.33	0.687648	4.82146	2122.97	7237.82	7080.77	48443.2	18.8014	37473.7	8577.61	6116.35	4909.38	29640.7	15996.1	17923.8	1128.98	1424.74	1169.06	34950.9	182.212	41985.4	31005.5	308.432	8085.1	2484.14	392.766	0.568067	41.7431	16126.2	6399.3	5235.34	30314.2	66.0439	9273.28	549.171	38007.3	159.482	1460.12	131706	57375.6	21272.7	2735.19	1559.3	21455.3	13948.9	38142.4	7149.05	68.0149	0	0	0	0	0	0	1	0	0	0	0	0	0	0	0	0	0	0	0	0	0	0	0	0	0	0	0	0	0	0	0	0	0	0	0	0	0	0	0	0	0	0	0	0	0	0	0	0	0	0	0	0	0	0	0	0	0	0	0	0
20200	35.7726	2	993.882	1985.75	-0.00142777	-0.719006	22.05	SSFGSSGSGYGGGGGSGAGSGNR	[2] Phospho (ST)	AT2G37220.1	AT2G37220.1			| Symbols: | RNA-binding (RRM/RBD/RNP motifs) family protein | chr2:15634980-15636331 REVERSE LENGTH=289	TRUE	2.99172	Ox-16h	Ox-12h	0.611317	92.1271	14935.5	12573.3	10995.7	252.253	10844.9	4750.51	0	15713.7	7319.26	7450.13	12055.5	7573.11	11179.7	11016.5	10452.5	8491.48	13277	5166.32	2525.91	8091.46	10538	4396.74	11319.9	5691.99	7831.12	0	4491.9	12451.6	7411.45	12282.8	1102.74	6363.38	8218.82	2976.71	2937.82	11438.1	13211.1	17048.3	12237.7	10684.5	6346.18	30582.2	11551	1863.92	9505.96	15475	7014.7	8121.86	2650.64	8592.67	5115.82	4982.68	4976.62	9415.85	9896.12	12044.1	14379.3	5436.98	7108.56	8874.01	6282.44	8567.6	6270.92	49.4639	4660.9	1738.58	0	5213.2	3891.2	3310.54	2773.08	6673.42	5242.58	7692.65	7883.05	1900.81	11885.4	9198.38	2911.07	6186.91	12711.7	14070.8	7793.34	5804.33	6304.45	0	15243.7	6345.39	6605.97	9037.73	965.482	6827.46	10404.8	6440.54	3620.99	13031.9	8858.45	9058.58	8877.69	14308	2491.32	19307.4	11551	7498.64	4346.34	12052.6	5711.57	13239.5	8761.71	4907.82	12803.3	8899.71	2912.99	5903.46	7434.27	7004.07	8368.89	11297	2573.03	8806.8	0	0	0	0	0	0	0	0	0	0	0	0	0	0	0	0	0	0	0	0	0	0	0	0	0	0	0	0	0	0	0	0	0	0	0	0	0	0	0	0	0	1	0	0	0	0	0	0	0	0	0	0	0	0	0	0	0	0	0	0
27628	88.625	3	1121.54	3361.61	0.00462055	1.37451	81.37	GFGFVTMSSVSEVEAAAQQFNGYELDGRPLR		AT2G37220.1	AT2G37220.1			| Symbols: | RNA-binding (RRM/RBD/RNP motifs) family protein | chr2:15634980-15636331 REVERSE LENGTH=289	TRUE	1819.04	Col-28h	Ox-24h	0.663984	223.252	0	152.789	5.78926	16.9954	143.132	0	186.042	52.4447	156.542	0	590.047	63.3983	466.055	40.5185	0.359298	376.552	292.437	16.8681	13.3127	14.6325	0	208947	37.7064	227.858	0	0	3811.06	121.78	19.3367	65.5093	25.7838	242.97	0	71.7451	0	0	8387.12	338.905	454.388	44.4605	0	188.107	100.529	15120	55.6091	0	0	0	114.337	0.675835	46.5036	73.5815	190.429	0.0312515	0	532.231	0.489107	138.318	333.41	127.057	0	104.112	3.30164	3.33259	61.515	0	33.5296	17.3991	83.2236	0	135.726	55.8666	218.551	28.2933	0.270976	84.2908	261.785	30.0329	15.3427	11.1883	0	668686	25.9595	232.355	0	0	12933.2	62.0594	17.2351	48.202	22.5746	260.69	0	155.231	0	0	5623.84	180.077	329.63	59.539	0	118.757	100.529	60828.6	25.4257	0	0	0	377.942	0.386012	116.384	131.426	111.464	0.0195938	0	309.512	0.284664	287.399	120.682	126.094	0	0	0	0	0	0	0	0	0	0	0	0	0	0	0	0	0	0	0	0	0	1	0	0	0	0	0	0	0	0	0	0	0	0	0	0	0	0	0	0	0	0	0	0	0	0	0	0	0	0	0	0	0	0	0	0	0	0	0	0
32069	83.8668	3	1126.87	3377.6	0.00341688	1.01163	65.73	GFGFVTMSSVSEVEAAAQQFNGYELDGRPLR	[7] Oxidation (M)	AT2G37220.1	AT2G37220.1			| Symbols: | RNA-binding (RRM/RBD/RNP motifs) family protein | chr2:15634980-15636331 REVERSE LENGTH=289	TRUE	530.314	Col-28h	Col-24h	0.826759	222.312	155.317	181.332	301.627	1152.75	317.391	21.169	736.129	761.009	328.98	345.754	290.313	442.52	193.061	75.7858	134.408	0	65.4414	292.255	34.7769	0	0	207169	0	893.348	72.1213	0	14008.6	231.05	73.8621	49.3515	0	202.833	36.4807	564.536	12.4277	93.2353	6498.95	167.253	927.5	85.1162	0	839.181	0	40101	67.8141	0	0	268.545	503.96	217.491	680.924	196.272	0	548.016	41.771	212.358	981.747	434.414	142.331	0	65.3323	123.562	172.019	226.041	136.408	7.74739	132.67	252.473	174.898	153.64	66.7797	389.949	90.5336	52.9198	101.368	0	58.5821	520.345	40.0799	0	0	662995	0	910.979	58.0613	0	47539.3	117.744	65.8347	36.313	0	217.626	46.1838	1221.45	15.3177	106.227	4357.76	88.8697	672.842	113.983	0	529.798	0	161328	31.0061	0	0	437.757	1665.84	124.223	1704.14	350.567	0	343.59	31.3797	123.494	571.385	902.629	51.5185	0	0	0	0	0	0	0	0	0	0	0	0	0	0	0	0	0	0	0	0	0	0	0	0	0	0	0	0	0	0	0	0	0	0	0	0	0	0	0	0	0	0	0	0	1	0	0	0	0	0	0	0	0	0	0	0	0	0	0	0	0
3094	46.5903	2	494.757	987.499	0.000360235	0.364795	40.99	DAGQELLSR		AT5G08280.1	AT5G08280.1			| Symbols: HEMC | hydroxymethylbilane synthase | chr5:2663763-2665596 REVERSE LENGTH=382	TRUE	4.2485	Col-16h	Ox-24h	0.210272	94.269	16008.2	47138.9	27050	47865.9	16219.3	43011.3	135631	21249.6	20011.4	36273.2	30276	14405.9	13917.7	21137.5	36337.5	24085.9	10653.7	10314.6	49601.3	24591.9	37787.6	4665.98	29825.8	21420.9	45176.2	79982.8	9903.36	15666.2	12759.4	37577.6	17032.3	3827.65	19503	12364.9	51500.3	29271.4	15788.2	2947.82	35374.3	12693.9	18201.3	12225.7	11506.3	5042.82	14659.5	13240.5	5039.62	11465.4	15249.8	15302.7	22534.6	15314.9	32190.8	8422.67	10671.6	19865.5	12229.8	15002	18547	14843.5	6733.63	32121	15426.7	9385.94	6970.68	15741.2	24444.2	7049.78	10638.8	16118.4	6964.29	12694.5	6526.56	14759.9	27405.1	5391.62	9537.04	18364.7	57164.8	18803.6	45581.8	14932.4	20533.9	21843.7	36369.2	19860.8	33608	7983.55	11372.7	27649.7	14912.3	4106.8	24690.4	26753.2	63476.3	33350.2	10586.5	1566.32	25661.8	16999	7145.28	7718.43	11506.3	20287.5	6702.67	10312.3	4103.4	18689.9	50408.4	8740.36	56397	27354.4	18842.4	5280.77	8016.86	11552.5	7117.83	31171.3	6713.29	14731.1	0	1	0	0	0	0	0	0	0	0	0	0	0	0	0	0	0	1	0	0	0	0	1	1	0	1	0	0	0	0	0	0	0	0	0	0	0	0	0	0	0	0	0	0	0	0	0	0	0	0	0	0	0	0	0	0	0	0	0	0
3410	61.1558	2	634.802	1267.59	0.00243484	1.92084	38.82	AFLETLDGSCR		AT5G08280.1	AT5G08280.1			| Symbols: HEMC | hydroxymethylbilane synthase | chr5:2663763-2665596 REVERSE LENGTH=382	TRUE	3.41485	Col-28h	Ox-20h	0.575693	101.655	4618.59	7014.94	5479.92	3025.75	4295.16	9752.41	5986.07	1088.4	2510.47	7221.59	4962.77	5600.33	3416.36	4439.46	8052.25	3921.74	2524.98	2982.38	17698.9	6412.59	17539.2	1067.44	8084.03	4657.56	14447.3	215.369	3838.17	2229.16	2986.45	7164.79	5522.78	838.186	5659.86	4731.17	7045.73	10828.8	602.33	1041.7	6177.08	2470.79	3816.58	1829.13	1086	2916.48	3762.51	4972.34	459.05	6378.71	5364.13	2595.71	7031.09	3781.25	4583.3	1158.67	1713.03	4497.46	2107.05	543.847	3215.46	3317.14	1942.75	4780.06	3125.22	593.313	1845.97	3569.16	1078.85	361.087	1334.66	3208.99	1141.57	4935.01	1602.06	3099.99	6072.86	877.879	2260.32	5309.99	20397.7	4903.21	21156.9	3416.1	5565.55	4749.49	11630.8	53.4789	13025.2	1135.98	2661.88	5271.88	4835.38	899.315	7165.25	10236.6	8684.17	12337.7	403.882	553.505	4481.08	3308.74	1498.27	1154.78	1086	11733.1	1720.31	3872.67	373.772	10398	17731.2	1482.57	17596.6	6753.79	2682.76	726.452	1286.88	2615.44	1226.32	1130.01	1163.88	3292.01	0	0	0	0	0	0	0	0	0	0	0	0	0	0	0	0	0	0	1	0	0	0	0	0	0	0	0	0	0	0	0	0	0	0	0	0	0	0	0	0	0	0	0	0	0	0	0	0	0	0	0	0	0	0	0	0	0	0	0	0
5566	63.8865	2	688.862	1375.71	0.000453876	0.329922	69.83	GSPLALAQAYETR		AT5G08280.1	AT5G08280.1			| Symbols: HEMC | hydroxymethylbilane synthase | chr5:2663763-2665596 REVERSE LENGTH=382	TRUE	4.94076	Ox-12h	Col-16h	0.0891658	140.03	1463.73	36391.9	15326.1	0	2020.15	6011.71	643.721	3106.24	12648.6	17605.4	4119.64	18831.4	5413.93	28925.6	50771.4	5817.14	30812.7	28144.3	69900.1	42765	63009.7	8173.71	30123.5	15803	74821.5	11009.3	24726.7	6374.34	11078.8	5343.01	37723.5	6098.8	37720	21992.8	94172.7	41733.7	5253.49	2511.07	41599.1	17996.3	16883.6	7040.94	16522.2	24875.4	9559.3	12960.3	3301.42	21620.5	29572.4	16164.2	40111.7	27488.2	3914.64	9758.51	9239.06	18388.9	7788.27	17575	8481.47	27776.6	615.701	24797.9	8740.57	0	868.218	2200.15	116.015	1030.53	6724.46	7823.16	947.625	16594.2	2538.8	20198.2	38290.9	1302.16	27583	50109.6	80558.9	32699.1	76006.2	26158.1	20738.9	16114.9	60235.2	2733.75	83912.4	3248.38	9874.77	3931.41	33028.2	6543.58	47752.7	47584.5	116072	47549.1	3522.64	1334.25	30177.5	24099.6	6628	4445.14	16522.2	100075	4370.73	10094	2688.11	35243.8	97751.8	9232.37	100387	49097.5	2291.37	6118.3	6940.67	10693.8	4532.84	36517.4	3069.97	27566.2	0	0	0	0	0	0	0	0	0	0	0	0	0	0	0	0	0	0	0	0	0	0	0	0	0	0	1	0	0	0	0	0	0	0	0	0	0	0	0	0	1	0	0	0	0	1	0	0	0	1	0	0	0	0	0	0	0	1	0	0
6310	38.254	2	424.718	847.422	-0.00041394	-0.48847	21.71	LAISCER		AT5G08280.1	AT5G08280.1			| Symbols: HEMC | hydroxymethylbilane synthase | chr5:2663763-2665596 REVERSE LENGTH=382	TRUE	2.52235	Col-12h	Ox-24h	0.975394	116.928	4099.61	16519.9	8307.32	35647.2	4059.09	17835.2	19064.7	3443.35	5142.81	6512.33	7589.33	5269.13	4846.6	9527.32	7550.66	6592.09	4736.05	5088.46	27283.6	8606.73	13499.7	1056.24	11374.7	3963.99	18224.3	34351.6	4029.42	4042.49	3516.24	10549.9	12286.8	1205.23	10446.8	6699.75	27352.8	12447.5	4431.39	4200.49	10257.1	3054.51	10755.9	6160.75	4601.5	3316.09	3831.54	5123.69	1508.07	7674.17	8822.93	4081.09	13288.6	8855.3	16749.5	4013.88	1618.48	8767.42	9425.66	5963.55	10628.3	5271.88	1724.45	11256.8	4737.7	6990	1744.51	6527.28	3435.96	1142.37	2734.12	2893.82	1745.75	4643.16	2272.76	6652.76	5694.57	1475.63	4239.63	9059.76	31443.9	6580.9	16284.2	3380.24	7831.03	4042.22	14671.5	8529.93	13674.2	2060.07	3134.09	7762.64	10757.5	1293.12	13225.5	14495.9	33713.5	14182	2971.4	2231.92	7440.87	4090.43	4222.44	3889.45	4601.5	13340.8	1751.87	3990.55	1227.91	12509.7	29164.3	2330.97	33257.1	15816.7	9804.03	2516.58	1215.85	5098.57	5485.82	12391.1	3847.03	5231.95	0	0	0	0	0	0	0	0	0	0	0	0	0	0	0	0	0	0	0	0	0	0	0	0	0	0	1	0	0	0	0	0	0	0	0	0	0	0	0	0	0	0	0	0	0	0	0	0	1	0	1	0	0	0	0	0	0	0	0	0
6332	59.4167	2	606.354	1210.69	0.000657304	0.542916	38.95	ILSQPLADIGGK		AT5G08280.1	AT5G08280.1			| Symbols: HEMC | hydroxymethylbilane synthase | chr5:2663763-2665596 REVERSE LENGTH=382	TRUE	4.23951	Col-28h	Col-32h	0.204154	106.409	2089.5	27902.4	7920.23	7332.04	3699.76	5112.8	3740.39	1608.23	6631.84	10826.8	9103.81	12749.7	4761.96	11991.2	28637.3	3552.04	15560.2	7778.79	44007.4	21188.2	47551.5	4708.57	12118.3	11376	37284.3	0	11925.3	4909.32	3366.62	6461.9	25126.5	2450.54	12255.1	28131.3	32531.2	37550.1	2611.23	2023.61	35843.9	9940.54	20988.7	5228.78	8414.09	12834.6	11006.3	12936.8	2103.78	21921.4	41902.6	16112.1	36746.2	17170.3	12741.8	6036.04	7922.76	6637.88	6540.88	17885.5	11963.6	14797	878.922	19013	4516.94	1437.73	1590.08	1871.17	674.116	533.548	3525.74	4810.98	2094.12	11235	2233.07	8373.22	21597.8	795.122	13929.2	13849.8	50717.9	16200.9	57359.6	15068.7	8343.03	11600.5	30015.8	0	40469.6	2501.8	3000.73	4754.69	21999.1	2629.25	15514.6	60866.1	40096.1	42782.5	1750.92	1075.24	26002.5	13311.8	8239.51	3301.07	8414.09	51634.2	5032.33	10075.7	1712.96	35734.3	138509	9202.66	91964.1	30668.4	7458.24	3784.42	5951.82	3860.17	3806.85	37162.7	4330.36	14685	0	1	0	0	0	0	0	0	0	0	0	0	0	0	0	0	0	0	1	0	0	0	0	0	1	0	0	0	0	0	0	0	0	0	0	0	0	0	0	0	0	0	0	0	0	0	0	0	0	0	0	1	0	0	0	0	0	0	0	0
8678	51.0684	2	570.243	1138.47	-0.000209789	-0.184273	42.06	DEEGNCIFR		AT5G08280.1	AT5G08280.1			| Symbols: HEMC | hydroxymethylbilane synthase | chr5:2663763-2665596 REVERSE LENGTH=382	TRUE	5.05648	Col-16h	Ox-24h	0.00517414	119.194	13676.2	32653.9	19233.3	35641.2	10869.5	20393.1	98146.5	12937.3	8895.38	17011.6	16081.7	10236.7	16109.8	14750.3	14876	22922.9	9123.06	6479.64	26428	12838.1	29903.4	3069.45	19445.3	15017.5	23727.5	37211.6	8631.92	15315.7	8817.32	16217	10200.1	3747.83	7856.22	4128.05	18147.1	14072.8	9177.13	6828.56	15482.8	4584.19	10944.2	8753.69	7423.29	2060.88	7321	9312.69	5261.97	5348.06	4270.64	6931.8	8221.95	6775.53	11699.4	5347.74	4212.17	9476.33	12258.6	5570.63	9029.6	6681.55	5752.72	22250.7	10968.8	6988.82	4671.49	7463.4	17688.6	4292.1	4729.13	7559.28	3699.21	9020.57	7554.51	10299.8	11219.2	5131.28	8166.81	11536.7	30457.9	9816.27	36071.3	9823.07	13387.4	15313.9	19101.8	9240.12	29293.2	7804.92	7859.04	11932.5	8930.56	4021.15	9945.79	8931.63	22367.1	16033.8	6153.57	3628.34	11231.8	6138.88	4296.37	5526.45	7423.29	8291	3347.33	7253.12	4284.44	8717.92	14116.6	3959.19	20576.9	12102	6848.04	3352.88	3164.31	5510.83	7134.64	11574.7	3268.37	6630.95	0	0	0	1	0	0	1	0	0	0	0	0	0	0	1	0	0	0	1	0	0	0	0	0	1	0	0	0	0	0	0	0	0	0	0	0	0	0	0	0	0	0	0	0	0	0	0	0	0	0	0	0	0	0	0	0	0	0	0	0
16714	56.5612	3	676.655	2026.94	-2.65012e-05	-0.0130745	30.64	TPIAGYASKDEEGNCIFR		AT5G08280.1	AT5G08280.1			| Symbols: HEMC | hydroxymethylbilane synthase | chr5:2663763-2665596 REVERSE LENGTH=382	TRUE	2.73612	Col-20h	Ox-24h	0.177597	111.806	11736.4	10018.5	6620.25	21174.4	10835.4	11599.5	18957.1	13231.1	9792.17	9824.69	40229.4	7082.83	8839.81	9444.34	10679.6	15848.5	5076.74	2684.32	14084.9	10740.3	8215.07	3049.38	7640.32	5671.12	10267.8	26617.9	3157.52	6794.08	6660.26	1835.6	7052.29	1961.6	6763.13	6071.08	15620.5	7702.57	5460.27	8684.35	8870.69	4420.54	13891.6	5208.22	4463.53	4742.36	10728.2	4713.05	3989.49	4560.76	3751.13	10863	4722.81	3683.38	8163.94	7567.96	4307.76	7780.73	6251.73	4780.76	10878.1	5840.65	4936.78	6826.72	3775.56	4152.05	4656.81	4245.15	3416.57	4389.56	5205.9	4365.7	9253.82	6241.39	4145.33	6594.82	8054.38	3547.67	4544.61	4779.3	16232.7	8212.27	9909.54	9758.84	5260.08	5783.05	8266.13	6609.56	10715.4	3462.28	5936.41	1350.64	6174.52	2104.66	8561.97	13135.6	19253	8775.89	3661.29	4614.42	6435.12	5919.74	5453.43	3288.09	4463.53	19078.7	4905.19	3670.72	3248.36	7434.54	12399.4	6204.57	11819.7	6578.99	4778.63	4744.89	3236.12	4524.78	3638.56	9933.51	3937.46	5796.42	0	0	0	0	0	0	0	0	0	0	0	0	0	0	0	0	0	0	1	0	0	0	0	0	0	0	0	0	0	0	0	0	0	0	0	0	0	0	0	0	0	0	0	0	0	0	0	0	0	0	0	0	0	0	0	0	0	0	0	0
3289	58.6311	2	579.781	1157.55	-0.000243417	-0.210287	22.19	TFGSIITSPR	[7] Phospho (ST)	AT1G72150.1	AT1G72150.1;AT1G22530.1		AT1G22530.1	| Symbols: PATL1 | PATELLIN 1 | chr1:27148558-27150652 FORWARD LENGTH=573	FALSE	2.34199	Col-12h	Ox-12h	0.281206	57.3547	101308	43845.7	67515.5	45618	68162.3	72586.8	31461.9	71977.3	77509	66597.1	85105.6	50040.1	80348.6	41963.6	47416.9	92262.7	53743.2	23381.1	25688.6	47424.4	39161	17795.1	46611.2	39707.2	40032.4	31647.1	12075.1	82185	48845	56646.4	28236.5	37155.8	35207.9	17596.8	21192.5	37660.9	63770.8	70762.9	42134.8	36117.6	61380.1	82796.1	47186.8	13292.8	64291	65395.2	58383	32048.2	15275.8	60990.8	24999.5	21030.1	60037.1	53910.4	49235.1	47327.9	74812.6	26675.5	58176.4	33811.4	42613.7	29877	38504.4	8945.15	29294.7	26565.1	5670.26	23879.3	41206.8	29593.1	19576.5	44095.4	37678.6	29302.4	35760.9	20652.9	48109.9	41628.9	29605.7	36261.8	47238.5	56949.1	32090.1	40490.9	32228.2	7858.37	40978.1	41881.7	43536.5	41680.6	24722.1	39865.6	44572.4	38073.1	26120.7	42908.8	42760.4	37599.7	30566.1	48366.6	24096	52271.4	47186.8	53477.5	29395.3	50932.6	47537.1	52242	50494.2	34835.7	62565.7	37562.5	35141.7	33800.3	36986.9	27522.9	43541.6	55426.6	21057.6	33555.3	0	0	0	0	0	0	0	0	0	1	0	0	0	0	0	0	0	0	0	0	0	0	0	0	0	0	0	0	0	0	0	0	0	0	0	0	0	0	0	0	0	0	0	0	0	0	0	0	0	0	0	0	0	0	0	0	0	0	0	0
3289	58.6311	2	579.781	1157.55	-0.000243417	-0.210287	50.54	TFGSIITSPR	[8] Phospho (ST)	AT1G72150.1	AT1G72150.1;AT1G22530.1		AT1G22530.1	| Symbols: PATL1 | PATELLIN 1 | chr1:27148558-27150652 FORWARD LENGTH=573	FALSE	2.34199	Col-12h	Ox-12h	0.281206	57.3547	101308	43845.7	67515.5	45618	68162.3	72586.8	31461.9	71977.3	77509	66597.1	85105.6	50040.1	80348.6	41963.6	47416.9	92262.7	53743.2	23381.1	25688.6	47424.4	39161	17795.1	46611.2	39707.2	40032.4	31647.1	12075.1	82185	48845	56646.4	28236.5	37155.8	35207.9	17596.8	21192.5	37660.9	63770.8	70762.9	42134.8	36117.6	61380.1	82796.1	47186.8	13292.8	64291	65395.2	58383	32048.2	15275.8	60990.8	24999.5	21030.1	60037.1	53910.4	49235.1	47327.9	74812.6	26675.5	58176.4	33811.4	42613.7	29877	38504.4	8945.15	29294.7	26565.1	5670.26	23879.3	41206.8	29593.1	19576.5	44095.4	37678.6	29302.4	35760.9	20652.9	48109.9	41628.9	29605.7	36261.8	47238.5	56949.1	32090.1	40490.9	32228.2	7858.37	40978.1	41881.7	43536.5	41680.6	24722.1	39865.6	44572.4	38073.1	26120.7	42908.8	42760.4	37599.7	30566.1	48366.6	24096	52271.4	47186.8	53477.5	29395.3	50932.6	47537.1	52242	50494.2	34835.7	62565.7	37562.5	35141.7	33800.3	36986.9	27522.9	43541.6	55426.6	21057.6	33555.3	0	0	0	0	0	0	0	0	0	0	0	0	0	0	0	0	0	0	0	0	0	1	1	0	0	0	0	1	0	0	0	0	0	0	0	0	0	0	0	0	0	0	0	0	0	0	1	0	0	0	0	0	0	0	0	0	0	0	0	0
3580	47.3115	2	572.324	1142.63	-0.000883394	-0.773121	20.22	YIAPEQVPVK		AT1G72150.1	AT1G72150.1			| Symbols: PATL1 | PATELLIN 1 | chr1:27148558-27150652 FORWARD LENGTH=573	TRUE	3.0401	Col-16h	Col-32h	0.991766	135.697	10143.6	31354.8	18281.6	62566.9	12741.4	44484.5	167707	4390.55	11421.2	21134.8	21568	22898.9	8376.3	25850.4	43852.8	15242.4	12611.8	13491	83193.6	17044.2	46990.3	3961.88	19497.8	9618.84	35420	36096.8	11875.3	4756	11278.9	17943.5	33813.6	3202.82	46090.3	32640.1	117408	53936.4	7468.2	2393.04	74198.2	14222.4	45631.9	13625.1	17846.8	10385.4	9557.32	16762.5	5069.32	25917.7	25867.9	18992.5	48679.5	27631.6	39543.3	10494.6	3929.35	21346.3	20815.7	21910.2	18490.5	11429.9	4266.78	21365.5	10426.1	12268.6	5475.97	16280.3	30225.2	1456.62	6071.97	9391.45	4961.21	20178.5	3927.97	18050.9	33073	3412.01	11289.8	24020.1	95879.4	13032.4	56682.6	12679.1	13423.5	9808.68	28514.9	8963.31	40299.8	2423.67	10053.1	13202.9	29604.9	3436.4	58349.2	70621.6	144710	61452.2	5007.67	1271.54	53826.1	19045.8	17913.7	8601.9	17846.8	41781.1	4369.82	13055.3	4127.58	42248.6	85506.7	10847.8	121829	49353.5	23146	6579.83	2951.85	12413.6	12114.9	45525.2	6692.87	11343.4	0	0	0	0	0	0	0	0	0	0	0	0	0	0	0	0	0	0	0	0	0	0	0	0	0	0	0	0	0	0	0	0	0	0	0	0	0	0	0	0	0	0	0	0	0	0	0	0	0	0	0	1	0	0	0	0	0	0	0	0
5709	39.8616	2	514.292	1026.57	-0.0006754	-0.657918	59.1	SADVAAAPVVK		AT1G72150.1	AT1G72150.1			| Symbols: PATL1 | PATELLIN 1 | chr1:27148558-27150652 FORWARD LENGTH=573	TRUE	6.34477	Col-16h	Ox-24h	0.780604	170.57	13725.6	32568.3	15682.7	76201	14922.3	33823.9	281809	6040.09	13362.6	13760.5	54588.6	11326.7	10680.1	31436.4	20302.5	20565.5	11009.8	9101.02	63156.4	12570	34451.3	2249.64	12966.8	8998.61	32955	46096.6	6217.6	11679.6	6406.66	9671.81	32335.6	2850.03	24602.2	17064.5	87937.8	29396	2257.38	4259.76	59639.8	13022.7	34648.9	4609.29	11719.6	9077.54	7343.5	11754.5	2515.72	16096.4	16846.6	7760.54	20024.5	21016.3	31721.8	5430.17	2610.34	19635.2	10260.6	12568.1	18693.6	8451.34	5773.51	22192.4	8943.9	14942.1	6413.3	12378.8	50789.2	2003.87	7104.1	6114.6	12556.8	9981.1	5008.3	21951.4	15311.8	4603.58	9855.81	16203.9	72786.8	9611.29	41557.3	7199.45	8927.16	9176.21	26530.5	11446.4	21100	5951.96	5710.37	7116.55	28310.9	3057.88	31145.8	36921.4	108387	33492.2	1513.65	2263.42	43264.8	17439.3	13602.1	2909.97	11719.6	36519.3	3357.61	9154.94	2048.37	26238.9	55686.5	4432.54	50115	37537.8	18567.8	3404.56	1960.97	11418.6	5971.78	26114.1	6766.36	8387.34	0	1	0	0	0	0	0	0	0	0	0	0	0	0	0	0	0	0	0	0	0	0	0	0	0	0	0	0	0	0	0	0	0	1	0	1	0	0	0	0	0	0	0	1	0	0	0	1	0	0	0	0	0	0	0	0	0	0	0	0
7314	50.7971	2	607.852	1213.69	-0.0014532	-1.19734	35.58	VVVLTAEEVQK		AT1G72150.1	AT1G72150.1			| Symbols: PATL1 | PATELLIN 1 | chr1:27148558-27150652 FORWARD LENGTH=573	TRUE	4.15222	Col-12h	Ox-32h	0.0690548	91.7155	12322.8	21407.6	11838.6	54616.5	10380	24191.2	16919.3	10670.9	3855.24	12840.3	22650.8	19357.6	7685	13929.9	19145.3	7606.83	6898.16	14975.3	28167.3	11337.9	23318.2	17531.8	18020.8	8243.89	10822	9015.72	14714	12542.7	11189.9	4516.78	10868.9	3218.77	17775	10334.8	31436.5	17543.1	2694.03	1894.93	23645.9	6755.08	17336.8	3841.17	7473.18	7814.53	6226.21	7499.67	4701.75	8701.87	15684.5	4454.7	15564.1	9837.6	6925.73	5284.78	5159.86	3686	4544.03	7888.7	3098.65	7410.7	5183.43	14587.4	6751.62	10709.7	4461.12	8853.42	3049.29	3540.18	2049.59	5705.73	5210.28	17057.9	3603.79	9727.01	14439	1702.78	6175.12	26662.8	32462.4	8669.23	28127.9	56106.5	12406.7	8406.59	8712.26	2238.72	49933.5	6391.78	9973.76	3323.46	9516.1	3453.52	22502.7	22360.9	38746.9	19987.7	1806.44	1006.87	17153.6	9046.02	6805.88	2425.03	7473.18	31438.2	2846.76	5841.06	3828.3	14185	51845.2	2544.36	38952	17571.2	4053.87	3313.4	3876.24	2143.54	2644.66	16391.2	1121.59	7354.58	0	1	0	0	0	0	0	0	0	0	0	0	0	0	0	0	0	0	0	0	0	1	1	0	0	0	0	0	0	0	0	0	0	0	0	0	0	0	0	0	0	0	0	0	0	0	0	0	0	0	0	0	0	0	0	0	0	0	0	0
12004	56.2216	2	818.924	1635.83	-0.00182956	-1.11842	93.7	KIGSTDEPVITDSFK		AT1G72150.1	AT1G72150.1			| Symbols: PATL1 | PATELLIN 1 | chr1:27148558-27150652 FORWARD LENGTH=573	TRUE	9.33574	Ox-12h	Col-32h	0.438555	135.293	760.465	13205.8	6576.17	974.275	3369.66	13841.3	1129.5	676.818	2179.74	5356.09	2302.59	7202.68	1204.12	6834.06	14118.1	1366.19	3186.67	3730.22	25894.1	3801.19	28025	1841.13	7810.83	3111.62	20707.5	944.465	4016.64	566.338	986.799	3655.56	14607	1919.56	13971.6	12287.4	52157.2	21485.3	1698.22	482.04	27707.2	5044.4	12383.6	1073.9	4543.9	5573.47	2526.15	7425.46	394.383	8343.45	11006	4736.85	20990.9	10937.5	9084.44	1869.67	1407.03	6684.77	2688.36	6497.65	2806.65	3599.52	319.88	8998.61	3750.42	191.044	1448.21	5065.59	203.566	224.542	1158.84	2380.03	529.658	6347.01	564.657	4772.1	10647.6	305.821	2852.66	6641.49	29842.6	2906.48	33805.5	5892.11	5377.47	3173.03	16670.6	234.523	13630.8	288.608	879.553	2689.77	12788.9	2059.55	17687.7	26585.5	64286	24479.1	1138.71	256.131	20099.8	6755.17	4861.43	677.982	4543.9	22422.3	1155.01	5783.26	321.118	13600.7	36380.3	2705.52	52533.6	19535.8	5317.43	1172.23	1057	3887.44	1564.65	13500.9	1015.9	3572.26	0	0	0	0	0	0	0	0	0	0	0	0	0	0	0	0	0	0	0	0	0	0	0	0	0	0	0	0	0	0	0	0	0	0	1	0	0	0	0	0	0	0	0	0	0	0	0	0	0	0	0	0	0	0	0	0	0	0	0	0
16164	59.3175	2	754.878	1507.74	0.000312962	0.20757	44.3	IGSTDEPVITDSFK		AT1G72150.1	AT1G72150.1			| Symbols: PATL1 | PATELLIN 1 | chr1:27148558-27150652 FORWARD LENGTH=573	TRUE	4.1223	Ox-12h	Col-32h	0.591177	109.765	365.91	10634.9	6856.7	606.247	2011.36	2321.09	198.111	1401.57	3601.39	5482.07	405.201	4333.56	4146.32	3519.08	7309.18	4290.31	4610.57	2723.43	13613	3762.75	8927.41	2343.26	6010.36	3152.89	8258.26	0	2606.84	4269.98	1125.66	2677	0	3205.88	8627.56	7283.54	24907	3379.34	5519.94	4280.9	20796.5	2962	9540.72	3364.85	3747.48	3103.93	5119.18	2328.01	2533.8	6082.04	5317.7	6535.73	8307.22	5152.14	4583.98	3311.5	5686.09	1600.6	5247.69	5394.39	3288.28	4540.56	153.915	7246.77	3910.41	118.878	864.44	849.466	35.7048	464.986	1914.64	2436.02	93.2069	3818.73	1944.37	2457.31	5512.45	960.382	4127.3	4848.93	15688.8	2877.08	10768.8	7499.06	4137.91	3215.12	6648.33	0	8846.54	2175.99	1003.32	1969.74	0	3439.69	10922.3	15759	30699	3850.24	3701.3	2274.65	15086.5	3966.54	3745.39	2124.32	3747.48	12487.3	2340.6	1813.15	2063.09	9914.39	17577.7	3732.97	20790.3	9202.39	2683.16	2076.21	4271.56	930.804	3054.2	11208.5	1190.23	4506.17	0	0	0	0	0	0	0	0	0	0	0	0	0	0	0	0	0	0	0	0	0	0	0	0	0	0	0	0	0	0	0	0	0	0	1	0	0	0	1	0	0	0	0	0	0	0	0	0	0	0	0	0	0	0	0	0	0	0	0	0
23473	63.3706	2	919.931	1837.85	8.44797e-06	0.00459667	62.91	IDELVESGEEVSEFEK		AT1G72150.1	AT1G72150.1			| Symbols: PATL1 | PATELLIN 1 | chr1:27148558-27150652 FORWARD LENGTH=573	TRUE	434.699	Col-28h	Col-16h	0.0205662	223.607	0	648.538	0	0	0	0	65.6959	0	0	0	0	4584.07	0	2069.66	349.715	0	631.663	2523.87	5758.86	396.174	17871.4	8896.51	0	1489.49	300.538	0	13968.6	718.852	3469.71	0	2333.57	2062.35	4275.13	4203.9	4028.35	2700.35	15.4815	227.504	1174.74	5008.59	0	439.169	2220.22	802.161	212.574	1098.54	3844.49	2624.03	4134.33	397.801	6105.47	2036.33	0	200.706	3304.38	422.895	0	4856.57	0	2331.48	0	441.922	0	0	0	0	11.8401	0	0	0	0	4039.48	0	1445.2	263.749	0	565.454	4493.63	6637.01	302.923	21557.6	28471.2	0	1518.89	241.949	0	47403.6	366.329	3092.62	0	2043.12	2212.76	5412.21	9095.74	4965.12	3076.63	10.3809	120.884	852.197	6707.22	0	277.259	2220.22	3227.13	97.1934	855.587	3130.29	4277.46	13666.1	227.209	15280.1	3637.15	0	125.837	2482.35	245.929	0	10091	0	2313.82	0	0	0	0	0	0	0	0	0	0	0	0	0	0	0	0	0	0	0	0	0	0	0	0	0	0	1	0	0	0	0	0	0	0	0	0	0	0	0	0	0	0	0	0	0	0	0	0	0	0	0	0	0	0	0	0	0	0	0	0
49663	58.1731	2	539.798	1077.58	-0.00111032	-1.03038	42.08	TFGSIITSPR		AT1G72150.1	AT1G72150.1;AT1G22530.1		AT1G22530.1	| Symbols: PATL1 | PATELLIN 1 | chr1:27148558-27150652 FORWARD LENGTH=573	FALSE	6.88022	Ox-12h	Col-16h	0.644924	209.02	1.05108	467.765	265.628	895.268	360.414	0	507.816	0	86.9204	327.65	875.603	125.146	47.828	19.8591	336.895	194.647	0	140.292	81.9479	906.478	549.58	161.061	57.8199	1314.57	1018.89	134.747	123.41	404.03	153.245	756.263	6014.92	70.3601	97.2482	62.5281	101.16	448.251	1566.81	104.704	334.206	306.887	0	322.545	98.0346	238.804	531.386	670.243	222.985	261.544	48.7624	564.196	326.574	368.345	3393.83	9.62448	256.099	168.915	447.324	41.4265	0	496.463	0.442125	318.74	151.489	175.551	154.898	0	91.5217	0	46.2103	145.595	201.412	110.279	22.4284	13.8672	254.08	43.5715	0	249.783	94.4438	693.114	662.938	515.437	39.8069	1340.51	820.255	33.4595	418.805	205.895	136.59	556.461	5266.27	75.4915	123.114	135.289	124.685	510.713	1050.6	55.6343	242.445	410.965	0	203.631	98.0346	960.721	242.962	522.013	181.561	426.346	161.185	322.248	817.31	657.911	1986.52	6.03427	192.389	98.2303	260.347	86.0763	0	492.704	0	0	0	0	0	0	0	0	0	0	0	0	0	0	0	0	0	0	0	0	0	0	0	0	0	0	0	0	0	0	1	0	0	0	0	0	0	0	0	0	0	0	0	0	0	0	0	0	0	0	0	0	0	0	0	0	0	0	0	0
4103	49.5399	2	631.828	1261.64	-0.00077212	-0.611996	52.65	INSANQIFNNK		AT1G29670.1	AT1G29670.1			| Symbols: | GDSL-like Lipase/Acylhydrolase superfamily protein | chr1:10375843-10377717 FORWARD LENGTH=363	TRUE	2.64678	Col-12h	Ox-32h	0.00340784	44.9569	35251	55397.1	44248.7	59917.2	45142.7	28622.2	52087	38709.7	35471.6	44215.7	31778.4	22944	40460.1	16738.8	30219.5	38252.4	21935.8	13476.8	27573.4	32337.7	27014.2	7391.53	23246.3	27159.4	27728.9	34166.6	11629.5	29777.9	26907.4	35541	31166.5	12176.4	18617.2	14828	34568.1	31365.6	40624.3	26109.9	30220.8	23335.6	23060	27827.3	19318.8	9041.55	28936.4	34075.9	13317.3	26556.7	20090.8	24080	23818.2	22631.1	31451.2	18712.8	20764.7	19331.9	17738.4	13603.9	15645.9	24339.9	14827.9	37748.3	25235.2	11749.1	19401.3	10475.1	9387.43	12842.4	18858.1	19647.7	7309.87	20218.2	18973.3	11688.4	22791	8562.77	19636.5	23994.8	31778	24726.1	32586.2	23654.9	16004.2	27695.4	22323.2	8484.01	39466	15174.9	23983.1	26151.2	27287.3	13064.5	23568.9	32082.4	42606.7	35736.3	27239.9	13873.5	21923.2	31249.7	9052.64	17568.1	19318.8	36374.6	13230.4	26539.7	10843.3	43290.3	66410.3	13753.6	59609.4	40422	18409.4	11732.4	15599.1	11242.2	10323.9	28266.2	5663.23	24155.6	0	0	0	0	0	0	0	0	0	0	0	0	0	0	0	0	0	0	0	0	0	0	0	0	0	0	0	0	1	0	0	0	0	0	0	0	0	0	0	0	0	0	0	0	0	0	0	0	0	0	0	0	0	0	0	0	0	0	0	0
4633	47.8416	2	782.886	1563.76	-0.0057674	-3.68815	38.22	SLVDQLNNNHPDAK		AT1G29670.1	AT1G29670.1			| Symbols: | GDSL-like Lipase/Acylhydrolase superfamily protein | chr1:10375843-10377717 FORWARD LENGTH=363	TRUE	1.84768	Col-16h	Ox-32h	0.0573746	47.5833	56755.7	66102.4	57686.9	59449.3	53596.9	53644.6	30726.6	52908.2	64640	96903.6	67806.9	38189	76507.4	43384.6	62687.1	63407.2	37550.9	26606.9	52324.9	37421.1	69973.9	19041.6	50961.9	48188.4	53972.5	43027.9	26642.3	67574.6	41338.7	53098	47333	22077.5	29801.1	20231	51915.5	35581.5	56034.8	30867.5	53306	38066.9	42231	32117.6	38116	12847.2	51792	65652.5	29670	29876.5	19279.2	43414.5	35759.4	31162.7	41159.7	45215.8	26869.9	37590.3	33969.6	21644.9	41533.8	26990	23873.6	45042.9	32899.1	11657.3	23034.8	19632.7	5537.74	17552.9	34365.1	43060.1	15597.4	33652.2	35877.3	30294.7	47277.5	14193.7	33614.9	47372.4	60303.8	28613	84407	60938.4	35085.4	49139.4	43450.7	10684.4	90413.1	34436.2	36845.9	39069.7	41441.7	23687.6	37727.5	43772.6	63988.1	40539.6	37573.2	16401.4	38670.1	50977	16578.6	20276.7	38116	51684.9	23680.5	51132.9	24158.2	48702	63727.6	24796.8	89494.5	55660.6	24092.2	28349	20185.5	21860.1	19770.6	44973.9	15033.6	26785.6	0	0	1	0	0	1	0	0	0	0	0	0	0	0	0	0	0	0	1	0	0	0	0	0	1	0	0	0	0	0	0	0	0	0	0	0	0	0	1	0	0	0	0	0	0	0	0	0	0	0	0	0	0	0	0	0	0	0	0	0
11834	62.2662	2	817.398	1632.78	-0.00912043	-5.5858	49.04	YSTQLNALYNYGAR		AT1G29670.1	AT1G29670.1			| Symbols: | GDSL-like Lipase/Acylhydrolase superfamily protein | chr1:10375843-10377717 FORWARD LENGTH=363	TRUE	4.36228	Ox-12h	Col-12h	0.187548	124.924	925.039	4471.13	3114.76	992.54	468.472	1147.47	0	5633.37	11388.9	902.207	2811.71	4502.38	7826.36	8743.7	9077.84	525.516	5107.51	11291.5	9991.68	6249.08	8619.1	6482.38	9316.84	4976.81	4170.06	125.892	5594.07	4294.64	4586.03	433.837	5013.22	5440.63	9375.32	6564.29	17106.9	10477	1927.1	6249.32	7229.81	9500.67	2705.27	1681.57	4018.91	10848.3	1949.78	4515.28	2552.96	6736.5	9250.45	2920.78	11631.5	12171.3	150.623	3926.84	4720.56	4191.69	2599.25	6262.25	2515.11	4223.1	389.106	3046.68	1776.36	194.625	201.339	419.949	0	1868.93	6054.75	400.905	646.767	3967.5	3670.08	6105.57	6846.34	117.636	4572.16	20103.9	11515.3	4778.19	10396.9	20745.4	6414.3	5075.03	3357.11	31.2606	18984	2188.56	4087.61	319.219	4389.24	5837.42	11868.9	14202.8	21085	11936.9	1292.19	3320.56	5244.76	12722.8	1062.01	1061.62	4018.91	43643.1	891.484	3516.69	2078.69	10981.2	30577.5	1668.24	29110.1	21739.5	88.1645	2462.01	3546.23	2437.62	1512.79	13011.7	910.373	4191.12	0	0	0	0	0	0	0	0	0	0	0	0	0	0	0	0	0	0	1	0	0	0	0	0	0	0	0	0	0	0	0	0	0	0	1	1	0	0	0	0	0	0	0	0	0	0	0	0	0	0	0	0	0	0	0	0	0	0	0	0
14306	70.598	2	841.412	1680.81	-0.000618824	-0.36817	57.53	QFTPEQYANDLISR		AT1G29670.1	AT1G29670.1			| Symbols: | GDSL-like Lipase/Acylhydrolase superfamily protein | chr1:10375843-10377717 FORWARD LENGTH=363	TRUE	475.319	Ox-12h	Col-16h	4.21469e-06	196.435	0	453.945	20.5549	0	84.8114	0	0	131.521	14.8796	0	232.662	10312.5	28.5653	4064.09	1459.45	254.776	6695.63	7236.55	18446	4595.05	22399.7	8514.36	363.597	5749.21	424.306	340.789	15009.8	218.489	4036.72	0	5055.21	4805.79	18982.4	18355.4	22388.3	19127.1	2115.33	2135.52	9590.67	13974.8	3003.84	1304.44	9046.05	12293.7	273.382	4935.41	4594.31	15623.3	17586.2	1349.64	23553.2	19973.9	1215.15	2140.94	4226.31	1314.43	1469.36	12654.5	0	8803.27	0	309.323	11.7226	0	36.4501	0	0	43.6337	7.91055	0	53.5184	9087.34	13.3954	2837.88	1100.69	57.0313	5993.81	12884.3	21258.8	3513.48	27019.9	27248.2	250.323	5862.67	341.588	84.6222	50937	111.342	3598.01	0	4426.01	5156.27	24031.3	39714.5	27594.6	21792.3	1418.4	1134.71	6957.42	18714.3	1179.21	823.531	9046.05	49458.1	124.996	3843.9	3740.81	25467.7	58131.4	770.864	58946.3	35675.9	711.269	1342.3	3174.93	764.388	855.18	26293.7	0	8736.6	0	0	0	0	0	0	0	0	0	0	0	0	0	0	0	0	0	0	0	0	0	0	0	0	0	0	0	0	0	0	0	0	1	0	0	1	0	0	0	0	0	0	0	0	0	0	0	0	1	0	1	0	0	0	0	0	0	1	0	0
15550	45.8081	2	946.411	1890.81	0.00145781	0.771	47.35	SYNAQSASDAYPMDISR	[13] Oxidation (M)	AT1G29670.1	AT1G29670.1			| Symbols: | GDSL-like Lipase/Acylhydrolase superfamily protein | chr1:10375843-10377717 FORWARD LENGTH=363	TRUE	3.06207	Ox-12h	Col-32h	0.273846	97.8841	12710.9	8103.24	2696.09	0	2630.07	12238.6	3749.04	20682.7	2024.59	19625.2	6777.27	2689.3	7462.37	2488.67	7830.1	1795.96	10120.8	4759.43	7194	4303.41	8365.04	1842.95	6518.68	4329.46	6851.21	1439.26	2857.86	9068.42	2067.9	5285.68	20643.5	6321.21	8324.47	4546.64	23607.5	9173.89	11619.5	4705.4	18599.3	7981.64	8317.05	2276.8	5739.97	2705.23	9831.71	8844.59	5489.72	4333.61	6540.21	8145.29	7811.85	9075.88	5827.36	4903.47	25420.2	8345.82	5025.04	8347.39	7894.11	8825.73	5346.68	5521.64	1537.59	0	1130.35	4479.06	675.674	6861.72	1076.35	8720.68	1558.95	2369.81	3499.39	1737.79	5905.32	402.025	9059.98	8473.94	8290.98	3290.49	10090.4	5897.95	4487.87	4414.91	5515.58	357.387	9698.4	4621.29	1843.15	3889.22	18074.1	6782.22	10538.6	9837.29	29097.3	10452.2	7791.29	2500.21	13492.6	10688.6	3265.02	1437.41	5739.97	10883.3	4495.28	6888.54	4469.89	7064.26	21618.7	4652.29	19550.6	16210.7	3410.95	3074.33	19096.4	4853.4	2924.62	17344.3	2857.37	8758.89	0	0	0	0	0	0	0	0	0	0	0	0	0	0	0	0	0	0	0	0	0	0	0	0	0	0	0	0	0	0	0	0	0	0	1	0	0	0	0	0	0	0	0	0	0	0	0	0	0	0	0	0	0	0	0	0	0	0	0	0
23861	74.1373	2	874.408	1746.8	0.00170287	0.974849	44.07	SNYFPYGIDFGGPTGR		AT1G29670.1	AT1G29670.1			| Symbols: | GDSL-like Lipase/Acylhydrolase superfamily protein | chr1:10375843-10377717 FORWARD LENGTH=363	TRUE	707.389	Ox-12h	Col-12h	0.011729	223.607	0	54.9308	0	0	0	0	5.91363	31.3962	49.8045	0	4.78825	4717.52	0	3073.42	1128.94	0	2643.85	3170.29	11199.2	3102.47	11265	6449.9	65.4181	1100.94	65.2779	0	11310.1	133.334	1561.81	0	261.182	2177.08	10543.6	14747.9	11127.6	11525.7	0.951237	60.6552	5590.63	7594.53	102.416	226.456	5253.41	12247.8	82.3939	2028.01	356.305	11529.5	16992.5	287.673	19586.5	11173.3	0	594.934	1280.82	0	343.039	10352.6	23.4339	4669.54	0	37.4305	0	0	0	0	1.06579	10.416	26.478	0	1.10142	4157.08	0	2146.11	851.426	0	2366.73	5644.55	12906.9	2372.22	13588.5	20641.4	45.0379	1122.67	52.5521	0	38381.8	67.9472	1392.07	0	228.674	2335.86	13347.9	31909.3	13715.2	13131.8	0.637836	32.229	4055.64	10170.2	40.2052	142.968	5253.41	49273.5	37.6723	1579.5	290.113	18794.3	56168.8	164.308	49018.9	19957	0	373.006	962.188	0	199.652	21510.7	8.48217	4634.17	0	0	0	0	0	0	0	0	0	0	0	0	0	0	0	0	0	0	0	0	0	0	0	0	0	0	0	0	0	0	0	0	1	1	1	0	0	0	0	0	0	0	0	0	0	0	0	0	0	0	0	0	0	0	0	0	0	0	0	0
27148	30.0262	2	582.765	1163.52	-0.00196072	-1.68517	25.96	VTNAGCCGIGR		AT1G29670.1	AT1G29670.1			| Symbols: | GDSL-like Lipase/Acylhydrolase superfamily protein | chr1:10375843-10377717 FORWARD LENGTH=363	TRUE	6.0841	Col-16h	Col-20h	0.924841	189.323	1223.72	4457.61	2036.44	8748.49	827.104	2886.73	31962.3	541.057	897.557	222.674	818.251	1293.04	1299.89	987.515	1602.22	1237.86	1616.73	1225.43	7415.89	861.979	4890.8	379.923	2041.36	526.149	3239.73	6095.86	1169.43	655.359	669.342	1238.05	7916.65	371.874	5238.19	3580.64	1616.57	4459.97	1571.87	1025.23	1279.58	549.938	3591.88	1935.07	2268.47	359.394	964.405	2153.88	267.694	3888.43	1224.53	1662.73	6690.11	4442.03	6611.58	1485.24	527.207	4153.7	3407.85	3194.85	3554.08	898.097	514.744	3037.47	1161.39	1715.48	355.471	1056.48	5760.43	179.502	477.176	98.9474	188.219	1139.43	609.571	689.564	1208.37	277.093	1447.26	2181.82	8546.71	659.089	5899.59	1215.86	1405.4	536.533	2608.15	1513.68	3968.58	333.973	596.597	910.962	6931.29	398.995	6631.43	7747.23	1992.49	5081.45	1053.99	544.753	928.256	736.446	1410.06	1221.66	2268.47	1445.86	440.948	1677.53	217.964	6338.56	4047.71	949.688	16743.2	7934.03	3869.98	931.2	396.054	2415.53	1983.4	6638.28	1286.44	891.296	0	0	0	0	0	0	0	0	0	0	0	0	0	0	0	0	0	0	0	0	0	0	0	0	1	0	0	0	0	0	0	0	0	0	0	0	0	0	0	0	0	0	0	0	0	0	0	1	0	0	0	0	0	0	0	0	0	0	0	0
5392	51.1219	2	666.853	1331.69	-0.00228408	-1.71517	51.23	GILAADESTGTIGK		AT2G36460.1	AT2G36460.1;AT3G52930.1;AT5G03690.1;AT4G26530.1		AT3G52930.1;AT5G03690.1;AT4G26530.1	| Symbols: | Aldolase superfamily protein | chr2:15296929-15298387 REVERSE LENGTH=358	FALSE	2.31285	Col-28h	Ox-24h	0.811734	111.296	11077.1	34963.7	20035.2	28322.4	11080.9	36029.3	27455.7	5026.39	5751.35	11050.8	18828.6	21818.2	9848.81	18424.3	19813.6	21806.8	10792.1	11619.3	52401.5	11266.4	56676.3	7875.9	26484.4	6521.03	28385.8	23053.8	15435.7	9353.35	5831.83	13623.9	19412.4	2760.96	27056.4	18328.9	51743.9	27827.3	4820.87	2436.39	51635.9	7352.53	36516.9	4693.7	11153.2	7088.66	5838.98	10709.2	1290.55	14344.4	20116.8	7992.84	29849.6	17139.7	18807.4	5088.73	4156.28	13167.4	10653	16434.4	8979.01	10376.7	4659.43	23824.7	11426.2	5553.68	4762.35	13185.9	4948.23	1667.56	3057.64	4910.54	4331.07	19226.2	4618.49	12865.4	14943.1	4881.43	9660.9	20687.5	60392	8614.56	68366.5	25205	18233.5	6649.73	22852	5724.55	52382.6	4766.49	5198.02	10024.5	16996.2	2962.32	34252.8	39657.2	63776.6	31704.9	3232.55	1294.57	37458.5	9846.08	14335.4	2963.26	11153.2	28518	2669.71	8340.75	1050.8	23382.9	66496.3	4565.22	74704.1	30613.7	11008.6	3190.48	3122.33	7657.33	6200.13	34147.4	3250.06	10298.1	0	0	0	0	0	0	0	0	0	0	0	0	0	0	0	0	0	0	0	0	0	0	0	0	0	0	0	0	0	0	0	0	0	0	0	0	0	0	0	0	0	0	0	0	0	0	0	0	1	0	0	0	0	0	0	0	0	0	0	0
5703	47.7146	2	784.887	1567.76	-0.00143724	-0.916749	28.38	GILAADESTGTIGKR	[9] Phospho (ST)	AT2G36460.1	AT2G36460.1;AT3G52930.1;AT5G03690.1;AT4G26530.1		AT3G52930.1;AT5G03690.1;AT4G26530.1	| Symbols: | Aldolase superfamily protein | chr2:15296929-15298387 REVERSE LENGTH=358	FALSE	2.69774	Col-12h	Col-28h	0.250957	61.6664	44962.6	19832	30087.2	18808.5	32690.9	32966.1	5081.45	28185.5	30633	30483.9	28872.2	17489.4	32214.3	15184	17475.2	27742.2	18271.8	7980.89	9736.67	12373.5	11521	4895.01	12219.6	14790.4	10834.8	16965.7	2527	25398.9	17956.8	17833.5	30280.9	25893.4	15892.7	7420.99	9524.82	21905.8	41083	44223.1	17226.3	20189.1	29993.5	31818.1	19074.8	5152.14	31568.7	48302.2	28096.2	15261.4	7035.86	28190.9	13584.9	14525.7	27743.2	31967	27368	37395	31240.5	12157.7	23342.8	14920.9	18912.9	13513.8	17158.9	3688.13	14049.9	12064.8	915.81	9350.84	16285.7	13545.8	6641.37	15411.7	15106.5	10602.7	13179.5	6210.06	16356.6	14209.6	11221.4	9461.09	13897.4	15665.4	8412.71	15082.3	8722.53	4212.8	8575.61	12943.4	16005.2	13122	26512	27781.8	20119.7	16056.4	11739.8	24958.2	27547.5	23497.9	12496.6	27036.1	11774.5	20087.6	19074.8	20727.3	14433.9	37619.8	22876.8	24877.8	23257.1	16101.6	33998.8	25944.8	16239	20042.4	20559.7	21746.6	18182.2	25261.5	8449.21	14807.9	0	0	0	0	0	0	0	0	0	0	0	0	0	0	0	0	0	0	0	0	0	0	0	0	0	0	0	0	0	0	0	0	0	0	0	1	0	0	0	0	0	0	0	0	0	0	0	0	0	0	0	0	0	0	0	0	0	0	0	0
10046	31.5714	2	574.29	1146.57	-0.000736329	-0.642204	33.44	TWGGKEENVK		AT2G36460.1	AT2G36460.1;AT2G21330.1		AT2G21330.1	| Symbols: | Aldolase superfamily protein | chr2:15296929-15298387 REVERSE LENGTH=358	FALSE	3.00144	Col-16h	Ox-24h	0.982858	125.315	11284.5	26474.7	16219.7	38330.4	13609.3	38632.7	139306	11686.1	10402.7	18101.7	20921.5	8632	13595.7	20227.4	25742.6	21229.8	12451.6	8259.56	67429.5	20336.4	38091.8	4128.29	20750.7	8422.48	42692.9	52264	9216.74	10255.4	8963.28	22400.6	31201.9	3870.26	27214.4	17045.1	103550	29220.5	9273.37	10102.6	23334	14240.2	34392.3	17682.8	14125.8	6773.68	14009	15036.6	5557.03	17284.4	18878	15918.8	32843.3	21415.7	33567.5	12256.8	7021.77	24971.5	26049	10578.5	11319.3	16093.9	4746.67	18040.2	9250.16	7516.13	5848.99	14138.7	25106.5	3876.99	5530.45	8043.69	4812.5	7606.52	6375.55	14124.4	19414.6	4752.28	11146.5	14705.7	77711.5	15549.6	45948.7	13211.6	14286.1	8588.71	34370	12977.8	31277.9	5226.17	7989.14	16482.4	27318.3	4152.52	34452.8	36879.5	127630	33292.2	6218.1	5368	16927.3	19069.6	13501.4	11163.7	14125.8	27250.8	6405.24	11711.2	4524.69	28175.4	62401.4	9092.24	82196.4	38251.1	19648.2	7684.65	5274.97	14521.9	15160.8	21980	4097.14	15972	0	0	0	0	0	0	0	0	0	0	0	0	0	0	0	0	0	1	1	0	0	0	0	0	0	0	0	0	0	0	0	0	1	1	0	0	0	0	0	0	0	0	0	0	0	0	0	1	0	0	0	0	0	0	0	0	0	0	0	0
11366	48.308	2	660.867	1319.72	-0.000217101	-0.164505	30.31	VAPEVIAEHTVR		AT2G36460.1	AT2G36460.1			| Symbols: | Aldolase superfamily protein | chr2:15296929-15298387 REVERSE LENGTH=358	TRUE	4.05918	Ox-12h	Ox-20h	0.778013	119.486	435.869	9061.93	3627.17	7011.36	1395.58	10237.7	15168.7	0.653935	3379.28	5485.39	3030.11	5365.43	578.756	9270.4	11435.4	4148.04	2772.25	4869.93	32380.3	7826.57	27123	3204.73	6736.12	2865.27	23233.4	8215.9	7334.32	2590.68	2115.15	4559.28	6880.04	1039.07	9935.03	10198.5	36303.5	11152.8	556.444	503.222	19861	4218.42	6784.58	61.7714	2844.69	5191.92	971.504	2336.57	344.436	4251.63	8840.26	2368.82	9864.33	8838.87	6012.62	860.964	182.222	3046.06	1474.84	5480.01	3737.8	4107.25	183.342	6174.9	2068.59	1374.85	599.788	3746.76	2733.79	0.21695	1796.55	2437.49	697.006	4728.02	271.401	6473.36	8624.4	928.536	2481.67	8670.68	37317.8	5984.37	32717.5	10256	4637.57	2921.82	18704.1	2040.11	24889.7	1320.22	1885.28	3354.73	6023.71	1114.85	12577.5	22065.9	44745.6	12706.9	373.114	267.386	14407.9	5649.07	2663.42	38.9979	2844.69	20887.3	444.194	1819.82	280.449	6930.62	29221.6	1352.98	24687.3	15787.4	3519.39	539.799	136.891	1771.4	858.369	11386.4	1352.94	4076.15	0	0	0	0	0	0	0	0	0	0	0	0	0	0	0	0	0	0	1	0	0	0	0	0	1	0	0	0	0	0	0	0	0	0	0	0	0	0	0	0	0	0	0	0	0	0	0	0	0	0	0	0	0	0	0	0	0	0	0	0
16724	70.0955	2	875.954	1749.89	0.000428914	0.245109	69.51	FADELIANAAYIGTPGK		AT2G36460.1	AT2G36460.1;AT3G52930.1		AT3G52930.1	| Symbols: | Aldolase superfamily protein | chr2:15296929-15298387 REVERSE LENGTH=358	FALSE	159.362	Col-28h	Col-12h	0.215939	193.689	133.719	339.796	112.292	0	0	132.355	579.987	112.72	98.1303	26.2028	0	22045.2	0	5052.02	301.166	0	3252.29	21271.1	2260.06	1117.82	4291.6	83205	132.047	5726.62	0	0	25763	576.129	17715.4	0	875.648	25802.1	6594.73	20555.5	591.546	2817.26	541.317	598.614	1345.27	19500.7	11.5489	426.547	12076.6	27352.3	58.7175	1516.82	22740.4	18096.3	18956.3	172.997	16111.2	18330.6	65.0284	5092.67	9280.1	200.902	769.329	20566.2	102.508	7098.91	56.2472	231.541	64.0407	0	0	48.4388	104.529	37.396	52.1699	11.6435	0	19426.2	0	3527.74	227.134	0	2911.39	37872.2	2604.69	854.71	5176.8	266278	90.9094	5839.64	0	0	87429	293.597	15790	0	766.659	27683.9	8348.78	44474.8	729.106	3209.84	362.971	318.073	975.91	26114.3	4.53376	269.291	12076.6	110040	26.8469	1181.37	18515.9	29498.9	62660.4	98.8098	40321.3	32740.8	38.0633	3192.96	6971.5	116.832	447.756	42732.7	37.1041	7045.15	0	0	0	0	0	0	0	0	0	0	0	0	0	0	0	0	0	0	0	0	0	1	0	0	0	0	0	0	0	0	0	0	0	0	0	0	0	0	0	0	0	0	0	1	0	0	0	0	0	0	0	0	0	0	0	0	0	0	0	0
19139	80.9102	3	777.072	2328.2	-0.000440831	-0.189345	20.93	TVPAAVPAIVFLSGGQSEEEATR		AT2G36460.1	AT2G36460.1;AT3G52930.1		AT3G52930.1	| Symbols: | Aldolase superfamily protein | chr2:15296929-15298387 REVERSE LENGTH=358	FALSE	75.3316	Col-28h	Col-12h	0.776296	195.62	82.5038	300.178	534.355	188.226	33.7556	535.252	1121.31	154.459	85.3435	52.7403	126.507	12695.9	128.566	3889.86	108.599	0	2704.07	17776.8	779.466	3400.47	5968.09	72110.2	118.11	7570.16	37.4687	0	54424.8	257.846	7585.3	25.4929	536.866	13424.4	1722.12	12573.4	168.835	1861.44	1124.94	217.887	410.561	32218.8	0	222.986	8449.88	32273.6	20.437	580.102	18666.7	15505.5	14458.4	154.008	14322	15470.1	61.0377	480.722	11981.1	17.4891	377.798	16398.8	174.23	5987.85	34.7042	204.545	304.745	36.9088	14.5074	195.89	202.089	51.2436	45.3719	23.4357	29.0999	11187.6	60.2898	2716.22	81.9032	0	2420.64	31650.7	898.323	2600.08	7199.08	230772	81.314	7719.57	30.1642	0	184696	131.399	6760.92	18.7578	470.044	14403.5	2180.17	27204.3	208.096	2120.82	754.307	115.774	297.836	43145.5	0	140.777	8449.88	129838	9.34426	451.808	15198.9	25275.7	47792.2	87.9639	35843.5	27631.6	35.7275	301.398	9000.54	10.1705	219.881	34073.5	63.0646	5942.5	0	0	0	0	0	0	0	0	0	0	0	0	0	0	0	0	0	1	0	0	0	0	0	0	0	0	0	0	0	0	0	0	0	0	0	0	0	0	0	0	0	0	0	0	0	0	0	0	0	0	0	0	0	0	0	0	0	0	0	0
25769	79.8468	3	1045.87	3134.6	-0.00034223	-0.109178	39.94	YAVICQENGLVPIVEPEILVDGSHDIQK		AT2G36460.1	AT2G36460.1;AT3G52930.1		AT3G52930.1	| Symbols: | Aldolase superfamily protein | chr2:15296929-15298387 REVERSE LENGTH=358	FALSE	459.628	Col-32h	Col-20h	0.825401	222.852	0	222.378	65.1673	0	0	0	373.991	0	0	31.4871	0	64.0082	125.203	10.5149	0	692.006	73.8215	750.108	45.149	0	0	64652.1	0	384.63	0	0	91551.7	242.418	5.77871	0	433.118	792.957	8.53824	3427.78	0	31.8991	460.134	0	73.9376	235.922	0	188.997	0	42070.6	0	16.0083	377.41	145.062	19556	62.7092	97.3203	334.085	0	0	16.1467	0	91.6839	2565.78	148.79	62.8381	0	151.531	37.1652	0	0	0	67.403	0	0	13.9916	0	56.404	58.7128	7.34238	0	154.905	66.0838	1335.53	52.0336	0	0	206904	0	392.221	0	0	310689	123.537	5.15067	0	379.21	850.787	10.8092	7416.49	0	36.3441	308.535	0	53.637	315.933	0	119.319	0	169252	0	12.4679	307.298	236.466	64642.4	35.8172	243.562	596.719	0	0	12.1299	0	53.3608	5331.2	53.8562	62.3622	0	0	0	0	0	0	0	0	0	0	0	0	0	0	0	0	0	0	0	0	0	0	0	0	0	0	1	0	0	0	0	0	0	0	0	0	0	0	0	0	0	0	0	0	0	0	0	0	0	0	0	0	0	0	0	0	0	0	0	0
7722	34.6316	2	508.274	1014.53	-0.00198083	-1.95246	24.13	SPEQVSAAVK		AT3G11130.1	AT3G11130.1;AT3G08530.1	AT3G08530.1		| Symbols: | Clathrin, heavy chain | chr3:3482575-3491667 REVERSE LENGTH=1705	TRUE	2.94405	Col-16h	Col-20h	0.977587	139.63	4057.58	15694	8265.32	34839.3	5860.8	18948.2	75689.9	2544.26	5097.96	7570.63	5908.79	5424.89	3074.21	12025	10880	7783.03	6071.3	4544.01	33920.9	8642.71	20129.6	1743.43	11514.9	3650.62	19723.6	31684.2	4688.36	4405.64	4056.87	9529.69	16297.6	1938.72	19350.4	10101.3	47768.2	17697.3	2728.33	2367.7	22023.9	6699.63	18992.2	4497.52	6089.93	3864.21	6075.68	5922.36	1129.86	10202.9	15179.2	7652.6	16633.5	13725	21826.6	4708.26	2130.81	13098.3	12590.3	9447.83	10649.1	8989.88	1706.77	10694.1	4713.75	6831.57	2518.84	6934.63	13641.3	844.086	2710.27	3364.09	1359.18	4780.41	1441.62	8396.87	8205.5	1742.22	5434.92	8090.38	39093.3	6608.41	24281.6	5579.45	7927.58	3722.67	15878.5	7867.59	15910.4	2245.13	3615.97	7011.98	14269.1	2080.11	24497.1	21855.6	58876.4	20163.3	1829.43	1258.07	15976.9	8971.76	7455.77	2839.41	6089.93	15545.9	2777.94	4612.59	919.965	16631.8	50174.9	4370.88	41628.4	24514.7	12775.9	2951.94	1600.73	7617.14	7327.68	19630.8	3854.55	8921.8	0	0	0	0	0	0	0	0	0	0	0	0	0	0	1	0	0	0	0	0	0	0	0	0	0	0	0	0	0	0	0	0	0	0	0	0	0	0	0	0	0	0	0	0	0	0	0	0	0	0	0	0	0	0	0	0	0	0	0	1
10396	53.5796	2	738.893	1475.77	-0.000989337	-0.670386	45.63	TANLANNQIINYK		AT3G11130.1	AT3G11130.1;AT3G08530.1	AT3G08530.1		| Symbols: | Clathrin, heavy chain | chr3:3482575-3491667 REVERSE LENGTH=1705	TRUE	4.59416	Ox-12h	Col-32h	0.580426	113.713	1792.91	6229.23	3718.07	2424.35	2538.07	10028.2	252.46	1375.23	3621.2	5696.37	5475.84	4182.97	1482.14	6052.34	6253.73	1634.9	3896.47	4313.4	22525.6	5030.66	16605.2	2922.72	5227.96	2905.69	17899.9	1879.99	3909.28	1154.1	1073.17	5148.78	10197.9	1738.29	9772.54	8231.08	30543.8	13656.3	1004.56	184.726	15447.4	4394.19	6207.17	1105.08	2669.41	4897.88	2051.65	4705.36	1076.32	4582.09	8983.48	2621.42	13956.1	7678.46	5655.36	1761.35	1199.33	3770.12	3906.55	5518.93	4117.07	3545.2	754.163	4244.67	2120.43	475.386	1090.81	3670.1	45.4998	456.247	1925.17	2531.24	1259.59	3686.03	695.031	4226.24	4716.45	365.971	3488.05	7679.8	25960.5	3846.56	20030.3	9353.49	3599.26	2963.04	14410.4	466.825	13266.5	588.133	956.535	3788.49	8928.63	1865.07	12371.8	17809.1	37646.5	15559.2	673.588	98.1538	11206.1	5884.45	2436.75	697.669	2669.41	19704.4	938.061	3664.74	876.366	7469.3	29695	1497.26	34927.8	13714.7	3310.28	1104.32	900.97	2192.46	2273.65	11467.3	1490.22	3518.36	0	0	0	0	0	0	0	0	0	0	0	0	0	0	0	0	0	0	1	0	0	0	0	0	0	0	0	0	0	0	0	0	0	0	0	0	0	0	0	0	0	0	0	0	0	0	0	0	0	0	0	0	0	0	0	0	0	0	0	0
13036	61.4308	2	636.326	1270.64	-0.00698556	-5.49765	50.46	VDSELIYAYAK		AT3G11130.1	AT3G11130.1;AT3G08530.1	AT3G08530.1		| Symbols: | Clathrin, heavy chain | chr3:3482575-3491667 REVERSE LENGTH=1705	TRUE	2.93504	Ox-12h	Col-12h	0.404968	97.3992	3396.86	4939.7	5945	1195.82	1712.71	6643.34	989.062	1709.87	4091.94	5306.54	4005.37	4598.94	3491.84	8076.56	7637.71	2991.6	5581.52	4196.02	15275.5	4910.71	16587.5	3769.25	7216.23	3538.77	13575.2	4869.05	4954.67	3632.61	2797.12	2591.81	8213.38	2146.53	11385.5	7544.41	21163.8	13422	1741.57	1440.78	16123.3	3273.09	7308.19	1467.91	4704.47	5408.12	2992.32	4557.75	1387.82	5215.53	11397.8	3113.97	12751.4	7948.96	4549.73	3328.21	2661.05	8510.23	4536.33	7870.55	7058.38	2978.38	1428.84	3365.97	3390.46	234.486	736.087	2431.31	178.255	567.268	2175.43	2358.01	921.34	4052.59	1637.46	5639.71	5760.22	669.666	4996.48	7470.82	17604.8	3754.84	20008.9	12062.6	4968.11	3608.61	10928.7	1209.05	16814.1	1851.19	2493.13	1907.06	7191.09	2303.08	14413.8	16323.4	26085.3	15292.3	1167.78	765.555	11696.4	4383.13	2868.97	926.731	4704.47	21757.1	1368.16	3549.77	1130	8501.87	37675.5	1778.59	31912.7	14197.9	2663.11	2086.69	1999.07	4949.01	2640.19	16353.5	2554.87	2955.82	0	0	0	0	0	0	0	0	0	0	0	0	0	0	0	0	0	0	1	0	0	0	0	0	0	0	0	0	0	0	0	0	0	0	1	0	0	0	0	0	0	0	0	0	0	0	0	0	1	0	1	0	0	0	0	0	0	0	0	0
13413	53.4204	2	719.837	1437.66	-0.00767947	-5.34162	45.33	GNMQLFSVDQQR	[3] Oxidation (M)	AT3G11130.1	AT3G11130.1;AT3G08530.1	AT3G08530.1		| Symbols: | Clathrin, heavy chain | chr3:3482575-3491667 REVERSE LENGTH=1705	TRUE	1.74433	Ox-12h	Col-32h	0.651581	47.4673	12109	14220.6	12759.5	8869.35	5189.67	9917.37	1785.13	13388.8	10302.7	10520.2	8438.9	7092.85	7319.58	10697.4	9474.95	8249.51	10804.8	8754.19	17281.4	12433.5	14638	5207.07	14496.3	12179.6	9905.19	9538.21	4839.85	9726.59	8185.76	7231.35	15726.8	11753.3	9825.34	9038.19	22595.1	19133.3	8908.43	9945.91	14632.6	7196.94	16002.9	8804.54	9485.38	4991.54	6370.36	15303.3	6305.59	6742.42	12030	8509.13	17004.8	10135.4	9556.91	7214.69	8026.62	13055.2	9910.41	7760.26	9154.23	12119.8	5093.48	9690.08	7276.8	1739.18	2230.41	3629.53	321.727	4441.88	5477.31	4674.78	1941.17	6250.22	3432.43	7469.82	7145.83	1846.65	9672.24	15586.4	19916.6	9506.92	17657.2	16664	9980.16	12419.9	7974.19	2368.46	16424.5	4956.7	7296.13	5320.85	13769.4	12610.5	12438.7	19555.4	27849.4	21799.4	5973.4	5284.74	10615	9637.74	6282.25	5558.54	9485.38	20081.2	2912.67	11918.8	5134.19	10990.9	39765.2	4860.11	42557.7	18103.1	5593.98	4523.4	6029.84	7592.09	5767.94	16124.3	3313.48	12028	0	0	0	0	0	0	0	0	0	0	0	0	0	0	0	0	0	0	0	0	0	0	0	0	0	0	0	0	0	0	0	0	0	0	1	0	0	0	0	0	0	0	0	0	0	0	0	0	0	0	0	0	0	0	0	0	0	0	0	0
13490	60.5037	2	748.848	1495.68	0.00254596	1.70221	24.02	ASEDTNVYDDLVR		AT3G11130.1	AT3G11130.1			| Symbols: | Clathrin, heavy chain | chr3:3482575-3491667 REVERSE LENGTH=1705	TRUE	2.38924	Ox-12h	Col-16h	0.300969	83.7298	9876.61	9286.98	6139.99	647.803	2133.64	5185.41	493.679	4707.12	4373.77	6445.09	4284.58	4786	4027.99	7557.77	6359.87	2918.55	4415.61	5559.18	18513.7	6076.17	15175.8	2717.59	6000.62	7428.58	11723	5503.72	9727.5	4691.76	3485.19	3847.91	7717.13	6236.08	7769.25	7284.54	21657	9293.18	6227.53	6874.93	13710.3	9874.58	4762.2	4485.22	10037.4	5755.36	4843.18	8213.28	4720.1	4636.01	6502.73	5238.89	12768.5	10665.8	4279.46	7142.63	7059.3	13682	5113.11	6163.68	1921.9	7487.85	4154.47	6328.26	3501.67	127.027	916.99	1897.74	88.9738	1561.64	2325.26	2863.94	985.566	4217.42	1888.88	5277.46	4796.5	653.316	3952.77	9897.85	21336.8	4645.97	18306.1	8697.01	4131.21	7575.19	9437.63	1366.64	33011.2	2390.93	3106.42	2831.3	6756.61	6690.87	9835.69	15761.1	26693.2	10588.2	4175.76	3652.98	9945.91	13223.5	1869.49	2831.64	10037.4	23154.1	2214.41	6396.85	3843.24	7557.19	21494.8	2992.26	31955.4	19050.4	2504.91	4478.22	5303.16	7956.6	2975.87	12806.9	695.656	7431.14	0	0	0	0	0	0	0	0	0	0	0	0	0	0	0	0	0	0	0	0	0	0	0	0	0	0	0	0	0	0	0	0	0	0	0	0	0	0	1	0	0	0	0	0	0	0	0	0	0	0	0	1	0	0	0	0	0	0	0	0
15342	60.0285	2	496.793	991.571	0.0011631	1.17299	28.22	AGLYIQSLK		AT3G11130.1	AT3G11130.1;AT3G08530.1	AT3G08530.1		| Symbols: | Clathrin, heavy chain | chr3:3482575-3491667 REVERSE LENGTH=1705	TRUE	2.33392	Ox-12h	Ox-24h	0.994982	106.908	1620.39	905.708	3049.05	1327.88	4244.7	3226.64	3174.47	903.145	1018.24	2388.66	850.987	617.28	1336.23	1713.99	4701.03	924.8	1796.67	1972.72	6150.68	1979.1	2803.05	253.177	2163.55	1777.94	5125.01	2801	404.976	2059.93	2726.41	3398.39	6271.68	194.705	2889.93	2123.6	7154.24	5708.88	238.454	189.757	4847.08	1313.69	5364.39	1056.82	1362.68	1082.37	1540.84	1940.74	270.308	1886.18	2774.15	1112.68	3437.15	2291.12	4587.02	489.964	542.235	2213.09	990.268	1284.45	1470.24	4475.78	681.598	617.16	1738.89	260.381	1824.28	1180.88	572.123	299.628	541.337	1061.43	195.749	543.948	626.61	1196.85	3545.43	207.016	1608.35	3512.34	7088.57	1513.26	3381.22	810.236	1489.53	1813.03	4125.9	695.524	1374.32	1049.74	2430.1	2500.55	5491.07	208.905	3658.59	4594.72	8817.92	6504.39	159.891	100.827	3516.25	1759.21	2105.89	667.201	1362.68	4354.42	704.506	1511.53	220.092	3074.67	9169.99	635.525	8602.11	4092.23	2684.94	307.193	407.343	1286.99	576.344	2668.84	532.171	4441.89	0	0	0	0	0	0	0	0	0	0	0	0	0	0	0	0	0	0	0	0	0	0	0	0	1	0	0	0	0	0	0	0	0	0	1	0	0	0	0	0	0	0	0	0	0	0	0	0	0	0	0	0	0	0	0	0	0	0	0	0
20571	70.581	2	704.359	1406.7	-0.00128588	-0.914107	38.17	ADDTTQFLEVIR		AT3G11130.1	AT3G11130.1			| Symbols: | Clathrin, heavy chain | chr3:3482575-3491667 REVERSE LENGTH=1705	TRUE	16.8819	Ox-12h	Col-16h	0.0108109	144.438	157.133	8114.89	4299.29	0	0	1095.65	32.1743	100.945	818.385	747.198	195.48	4283.23	489.613	2625.17	4353.35	688.944	3718.81	4013.29	10178.6	2322.36	13925.5	3272.87	6283.37	4271.29	6805.74	1704.46	6160.37	782.757	2015.82	231.743	7853.85	1523.41	10342.2	5576.09	21878.4	9347.59	1925.36	242.742	5955.77	2601.02	3950.47	630.464	2980.24	3705.12	673.316	2649.29	1516.61	6552.96	6806.51	1148.97	10648.7	10235.5	4914.87	736.139	1301.86	1408.45	1892.36	6465.29	60.8143	2955.59	66.0961	5529.58	2451.91	0	0	400.982	5.79865	33.4895	435.085	332.025	44.9656	3774.39	229.599	1833.11	3283.22	154.219	3329.01	7145.47	11730.7	1775.73	16797.8	10474.1	4325.87	4355.59	5478.97	423.24	20905.8	398.895	1796.74	170.517	6876.31	1634.51	13093	12064.7	26966.1	10650.1	1291.02	128.98	4320.53	3483.13	1550.83	398.029	2980.24	14905.9	307.855	2063.38	1234.87	10682	22499	656.248	26650.4	18281.9	2876.84	461.537	977.999	819.065	1101.37	13433.6	22.0125	2933.2	0	0	0	0	0	0	0	0	0	0	0	0	0	0	0	0	0	0	0	0	1	0	0	0	0	0	0	0	0	0	0	0	0	0	1	0	0	0	0	0	0	0	0	0	0	0	0	0	0	0	1	0	0	0	0	0	0	0	0	0
8410	66.457	2	772.421	1542.83	-0.00121104	-0.784947	33.3	EVIQPTIVDPASFK		AT3G59970.3	AT3G59970.3			| Symbols: MTHFR1 | methylenetetrahydrofolate reductase 1 | chr3:22151303-22154323 FORWARD LENGTH=592	TRUE	7.35382	Col-28h	Col-16h	0.287322	127.568	5550.31	17758.2	6924.93	227.892	2721.46	6059.9	156.156	483.476	5968.27	8248.17	2920.92	11319.3	1439.13	13702.6	28474.2	3914.09	11365.3	9684.19	70308	12373.3	72727	6968.39	16476.1	6864.27	50776.6	485.775	20393.1	1510.01	4997.83	5641.94	27549.7	1679.17	16844.9	20312.1	62410	33480.7	1048.7	332.652	30567.8	7778.03	14492.5	2013.2	9618.94	15665.6	5821.71	10716.3	680.775	15658.1	23767.8	10971.9	33214.9	22390.5	1584.22	4571.99	2380.97	10121.7	5889.7	14283.2	5141.6	7844.57	2334.67	12100.7	3949.32	44.6869	1169.62	2217.79	28.1434	160.398	3172.96	3665.16	671.89	9974.61	674.865	9568.28	21474.7	876.167	10174	17242.2	81028.9	9460.89	87727.9	22300.7	11343.2	6999.75	40877.7	120.624	69206	769.507	4454.66	4151.36	24120.7	1801.63	21325.2	43948.1	76923.1	38146.2	703.187	176.754	22175	10415.9	5689.31	1270.99	9618.94	63023.5	2661.81	8346.31	554.307	25524.4	78564.6	6266.74	83126.4	39992.3	927.3	2866.5	1788.65	5886.12	3427.86	29677.7	1861.06	7785.16	0	0	0	0	0	0	0	0	0	0	0	0	0	0	0	0	0	0	1	0	0	0	0	0	0	0	0	0	0	0	0	0	0	0	0	0	0	0	0	0	0	0	0	0	0	0	0	0	1	0	0	0	0	0	0	0	0	0	0	0
12763	69.1986	2	837.404	1672.79	-3.97218e-05	-0.0237458	26.55	SSPWSELDGLQPETK		AT3G59970.3	AT3G59970.3			| Symbols: MTHFR1 | methylenetetrahydrofolate reductase 1 | chr3:22151303-22154323 FORWARD LENGTH=592	TRUE	218.016	Col-28h	Col-16h	0.0478312	184.863	44.0816	5962.76	488.182	447.581	0	102.367	0	49.9236	64.9657	248.939	113.376	12360.2	276.41	5135.64	2620.31	0	9849.23	12690.8	34663.9	22897.7	52114.4	15214.9	162.76	13902.1	20244.1	0	35170.6	1013.47	7563.92	140.326	12461.2	6449.63	10394.3	17155.3	39086.4	21772.3	944.094	1823.21	868.201	15817.7	2135.09	1075.67	10497.1	17683.6	1752.12	9612.85	9834.49	11924.9	10040.8	8023.27	24637.9	14495.1	0	2670.66	8425.75	5086.37	681.291	10132	189.196	10964.7	18.5423	4063.1	278.413	87.7653	0	37.4641	0	16.5627	34.5383	110.619	26.0794	10891.8	129.619	3586.12	1976.19	0	8816.86	22595.3	39949.6	17508.1	62863.7	48691.9	112.055	14176.4	16297.6	0	119355	516.468	6741.87	103.252	10910.2	6920	13159	37117.9	48175.7	24806.1	633.046	968.757	629.824	21182.1	838.172	679.099	10497.1	71142	801.108	7486.9	8007.52	19438.9	33190.1	4582.6	61660.8	25890.2	0	1674.43	6329.68	2957.91	396.517	21052.3	68.4816	10881.6	0	0	0	0	0	0	0	0	0	0	0	0	0	0	0	0	0	0	0	1	0	0	0	0	0	0	1	0	0	0	0	0	0	0	0	0	0	0	0	0	0	0	0	0	0	0	0	0	1	0	0	0	0	0	0	0	0	0	0	0
13289	39.8765	2	457.769	913.524	0.000537772	0.588679	32.72	IINEQLGK		AT3G59970.3	AT3G59970.3			| Symbols: MTHFR1 | methylenetetrahydrofolate reductase 1 | chr3:22151303-22154323 FORWARD LENGTH=592	TRUE	4.59156	Col-16h	Ox-24h	0.997696	167.634	6804.33	12835.7	6349.28	18247.9	424.922	12939.6	88397.1	3836.38	2770.21	3123.94	4421.38	3781.14	7221.6	8219.69	5497.72	2721.68	4669.36	2687.54	20905.7	1771.82	12899.3	627.666	6816.12	2576.96	15349.8	16697.8	2556.99	10895.3	1044.91	4576.78	6325.71	2662.13	6125.14	5184.51	20221.6	5093.11	4309.96	4647.94	14419.2	2342.32	7391.04	8395.15	3906.52	2539.16	4514.61	1824.51	7700.26	3677.77	4903.59	6083.33	7928.49	6209.6	12466.1	1093.65	3791.58	8270.08	11484.2	4823.78	5348.09	2120.45	2862.15	8746.43	3621.02	3578.19	182.622	4735.59	15931.5	1272.76	1472.75	1388.16	1017.04	3331.94	3386.49	5739.66	4146.28	609.245	4179.93	4785.03	24093.6	1354.77	15559.9	2008.7	4692.64	2627.82	12357.4	4146.27	8677.39	5552.25	931.344	3367.61	5538.37	2856.28	7754.29	11217.4	24924	5802.82	2889.97	2469.68	10460.2	3136.7	2901.49	5300.09	3906.52	10215.2	2064.18	1421.01	6269.77	5995.17	16208.8	3474.58	19842.5	11091.1	7296.81	685.686	2848.35	4809.35	6683.9	10022.9	1935.81	2104.39	0	0	0	0	0	0	0	0	0	0	0	0	0	0	0	0	0	0	0	0	1	0	0	0	1	0	0	0	0	0	0	0	0	0	0	1	0	0	0	0	0	0	0	0	0	0	0	0	1	0	1	0	0	0	0	0	0	0	0	0
19291	63.0384	2	919.939	1837.86	9.34923e-05	0.0508701	26.78	SDSPAIGWGGPGGYVYQK		AT3G59970.3	AT3G59970.3			| Symbols: MTHFR1 | methylenetetrahydrofolate reductase 1 | chr3:22151303-22154323 FORWARD LENGTH=592	TRUE	55.9703	Ox-12h	Col-16h	0.0577562	181.129	935.412	6116.68	0	220.084	0	0	0	549.243	251.125	205.678	368.82	3661.15	153.541	4852.05	5685	0	3735.59	3974	21956.4	6044.93	23794.7	1184.46	2891.87	2104.01	17776.7	89.1286	7564.49	531.145	3471.91	0	4771.07	1137.5	5327.4	7433.57	37639.1	12746.3	1442.71	694.202	1485.4	4779.3	1932.26	1218.16	1564.52	5465.47	373.135	4711.59	670.779	5314.26	4359.2	3326.82	11611	8097.46	0	1468.01	1353.82	3251.95	224.289	2917.45	123.459	1184.91	393.469	4167.98	0	43.1558	0	0	0	182.218	133.508	91.3952	84.8384	3226.2	72.0014	3388.1	4287.53	0	3344.04	7075.52	25304.4	4622.09	28702.7	3790.58	1990.95	2145.54	14311.1	22.1318	25670.8	270.673	3094.58	0	4177.24	1220.45	6744.37	16083.6	46391.9	14522.4	967.382	368.863	1077.57	6400.16	758.546	769.058	1564.52	21987.8	170.606	3669.59	546.167	8662.82	14409.4	1900.16	29058.6	14463.1	0	920.399	1017.03	1891.13	130.538	6061.9	44.6875	1175.94	0	0	0	0	0	0	0	0	0	0	0	0	0	0	0	0	0	0	0	0	0	0	0	0	1	0	0	0	0	0	0	0	0	0	0	0	0	0	0	0	0	0	0	0	0	0	0	0	0	0	0	0	0	0	0	0	0	0	0	0
23094	67.644	2	620.358	1238.7	-0.000684975	-0.552978	35.63	LQQEWVVPLK		AT3G59970.3	AT3G59970.3;AT2G44160.1	AT2G44160.1		| Symbols: MTHFR1 | methylenetetrahydrofolate reductase 1 | chr3:22151303-22154323 FORWARD LENGTH=592	TRUE	29.9955	Ox-12h	Col-16h	0.0705943	150.437	433.799	4652.65	1439.09	0	2822.05	214.581	0	61.094	314.966	305.231	395.146	2115.54	536.408	597.736	9782.61	348.879	1848.44	1296.98	5903.42	1119.78	8783.03	779.062	1661.75	2422.36	9137.81	73.0367	2144.24	282.81	1890.08	3853.25	15113.8	536.821	502.86	4663.8	6054.84	8370.38	610.961	498.373	1055.94	2377.73	3102.71	981.504	1140.5	2292.96	1707.11	2438.06	1317.18	4134.29	5907.44	1887.07	7754.48	3508.81	104.521	380.98	178.328	1031.03	114.725	1672.02	153.366	7934.71	182.472	3170.37	820.72	0	1212.85	78.5318	0	20.2686	167.448	135.633	90.8941	1864.22	251.542	417.389	7377.86	78.0963	1654.69	2309.2	6803.61	856.207	10594.6	2493.21	1144.05	2470.17	7356.41	18.1359	7276.67	144.121	1684.66	2835.24	13232.6	575.971	636.609	10090.8	7462.85	9536.76	409.67	264.809	766.02	3184.12	1218.03	619.65	1140.5	9224.69	780.531	1898.87	1072.49	6739.34	19527.1	1077.83	19407	6267.18	61.1798	238.863	133.966	599.58	66.7707	3474.13	55.5125	7874.62	0	0	0	0	0	0	0	0	0	0	0	0	0	0	0	0	0	0	0	0	0	0	0	0	0	0	0	0	0	0	0	0	0	1	0	1	0	0	0	0	0	0	0	0	0	0	0	0	0	0	1	0	0	0	0	0	0	0	0	0
31907	71.8796	2	582.773	1163.53	-0.00034393	-0.295592	42.9	AYLEFFCSK		AT3G59970.3	AT3G59970.3;AT2G44160.1	AT2G44160.1		| Symbols: MTHFR1 | methylenetetrahydrofolate reductase 1 | chr3:22151303-22154323 FORWARD LENGTH=592	TRUE	10.0729	Col-28h	Col-16h	0.116665	110.68	401.541	1416.93	275.747	146.314	188.495	176.591	222.718	6.99435	432.934	347.187	128.562	1753.94	160.369	1198.55	3043.57	344.948	1130.33	588.428	2504.98	2179.33	5182.15	151.742	1348	778.641	4490.24	148.744	1590.49	413.252	700.549	431.666	1558.76	261.096	1960.76	2371.46	5580.85	2298.24	127.104	264.712	2520.16	516.684	389.922	211.527	606.904	357.989	535.46	568.77	82.1347	1132.74	3048.38	468.382	2670.42	1998.48	366.657	283.899	304.3	245.203	233.387	884.242	243.273	1169.56	168.903	965.513	157.26	28.6905	81.0112	64.6282	40.1396	2.32045	230.164	154.276	29.5725	1545.57	75.2033	836.924	2295.41	77.2165	1011.85	1047.67	2886.96	1666.36	6251.03	485.615	928.05	794.009	3614.87	36.9351	5397.49	210.595	624.412	317.621	1364.74	280.138	2482.28	5130.99	6878.64	2618.49	85.2275	140.654	1828.22	691.914	153.071	133.543	606.904	1440.21	244.824	442.982	66.8764	1846.49	10076.4	267.522	6683.21	3569.55	214.617	177.997	228.599	142.595	135.833	1837.29	88.0556	1160.7	0	0	0	0	0	0	0	0	0	0	0	0	0	0	0	0	0	0	0	0	0	0	0	0	0	0	0	0	0	0	0	0	1	0	1	0	0	0	0	0	0	0	0	0	0	0	0	0	0	0	0	0	0	0	0	0	0	0	0	0
47841	93.4917	3	829.113	2484.32	0.00137312	0.552714	61.69	KVDAGADLIVTQLFYDTDIFLK		AT3G59970.3	AT3G59970.3			| Symbols: MTHFR1 | methylenetetrahydrofolate reductase 1 | chr3:22151303-22154323 FORWARD LENGTH=592	TRUE	Infinity	Col-28h	Col-16h	0.931448	223.607	90.4977	0	0	344.406	0	0	0	0	0	0	48.3004	0	7.92974	0	11.5137	0	0	0	28.2933	0	0	13215.5	0	0.0869654	0	0	0	0	59.1052	64.5233	0	0	31.3947	47.2628	0	0	199.075	0	0	31.3426	0	97.0943	0	0	0	0	148.968	0	0	0	8.95841	19.0456	0	125.055	0	0	0	18.2282	0	0	38.0667	0	0	67.534	0	0	0	0	0	0	11.1104	0	3.71856	0	8.6834	0	0	0	32.6076	0	0	42293.2	0	0.0886817	0	0	0	0	52.6815	47.4765	0	0	39.745	102.26	0	0	133.487	0	0	41.9723	0	61.2983	0	0	0	0	121.294	0	0	0	22.4201	34.0179	0	78.4056	0	0	0	37.8747	0	0	0	0	0	0	0	0	0	0	0	0	0	0	0	0	0	0	0	0	0	0	0	1	0	0	0	0	0	0	0	0	0	0	0	0	0	0	0	0	0	0	0	0	0	0	0	0	0	0	0	0	0	0	0	0	0	0	0	0	0	0
23	70.4403	2	1065.91	2129.8	0.00178748	0.839272	63.56	KEEKEESDDDMGFSLFE	[7] Phospho (ST)|[11] Oxidation (M)	AT2G27720.2	AT2G27720.2;AT2G27710.1;AT3G44590.2		AT2G27710.1;AT3G44590.2	| Symbols: | 60S acidic ribosomal protein family | chr2:11818696-11819370 FORWARD LENGTH=130	FALSE	2.14051	Ox-16h	Col-32h	0.418792	82.142	2.37267e+07	1.8843e+07	1.67416e+07	1.57973e+06	1.34981e+07	9.30802e+06	838087	3.88817e+07	2.40584e+07	1.55633e+07	1.934e+07	2.3357e+07	3.68029e+07	1.94583e+07	3.0744e+07	1.49599e+07	2.12972e+07	1.4087e+07	1.07452e+07	1.52688e+07	1.90545e+07	9.42421e+06	3.10844e+07	2.66231e+07	1.78198e+07	3.95709e+06	6.4401e+06	2.2874e+07	1.93102e+07	1.48187e+07	2.26884e+07	2.29487e+07	1.94617e+07	1.36543e+07	1.52619e+07	3.25989e+07	4.07208e+07	2.76213e+07	2.32055e+07	2.01243e+07	2.24479e+07	3.43206e+07	2.73421e+07	6.50562e+06	3.07981e+07	2.85583e+07	2.2919e+07	1.38124e+07	6.9354e+06	2.69043e+07	1.15688e+07	1.37596e+07	7.35255e+06	3.28966e+07	4.27835e+07	2.38433e+07	2.33415e+07	1.25608e+07	2.1375e+07	2.14174e+07	9.98031e+06	1.28398e+07	9.54782e+06	309766	5.80121e+06	3.40652e+06	151045	1.28994e+07	1.27904e+07	6.9157e+06	4.44871e+06	2.05822e+07	1.72583e+07	1.35874e+07	2.31866e+07	3.34877e+06	1.90649e+07	2.50813e+07	1.23837e+07	1.16749e+07	2.29847e+07	3.016e+07	2.14004e+07	2.71486e+07	1.43458e+07	982597	2.18551e+07	1.16566e+07	1.72116e+07	1.09036e+07	1.98644e+07	2.46223e+07	2.46381e+07	2.95431e+07	1.8811e+07	3.71415e+07	2.73046e+07	1.46765e+07	1.68341e+07	2.69494e+07	8.81236e+06	2.16675e+07	2.73421e+07	2.61724e+07	1.40816e+07	2.22424e+07	1.86613e+07	2.25156e+07	2.2925e+07	1.53668e+07	2.89529e+07	2.45763e+07	4.3037e+06	2.06252e+07	3.21403e+07	1.38657e+07	1.35849e+07	2.60989e+07	7.73693e+06	2.12552e+07	0	0	0	0	0	0	1	1	0	0	0	0	0	0	0	0	0	0	0	0	0	0	0	1	0	0	0	0	0	0	0	0	0	0	0	0	0	0	0	0	0	0	0	1	0	0	0	0	0	0	0	0	0	0	0	0	0	0	0	0
39	70.457	3	710.942	2129.8	0.00174229	0.818052	20.15	KEEKEESDDDMGFSLFE	[7] Phospho (ST)|[11] Oxidation (M)	AT2G27720.2	AT2G27720.2;AT2G27710.1;AT3G44590.2		AT2G27710.1;AT3G44590.2	| Symbols: | 60S acidic ribosomal protein family | chr2:11818696-11819370 FORWARD LENGTH=130	FALSE	2.36052	Ox-16h	Col-32h	0.657295	96.6501	7.02285e+06	5.80379e+06	7.80341e+06	238827	4.39395e+06	2.60491e+06	81016.2	1.55733e+07	9.26535e+06	4.27964e+06	6.40617e+06	6.21475e+06	1.37007e+07	7.67429e+06	8.04361e+06	3.52905e+06	5.80517e+06	2.29579e+06	4.22539e+06	4.38288e+06	4.05214e+06	1.58527e+06	1.1421e+07	7.15479e+06	6.47568e+06	544521	434101	8.62434e+06	5.51202e+06	3.86898e+06	6.44218e+06	5.39418e+06	5.80471e+06	2.62448e+06	3.79375e+06	7.70547e+06	1.28609e+07	1.25376e+07	8.26644e+06	3.44166e+06	6.0432e+06	9.23779e+06	8.67436e+06	941926	1.31438e+07	7.82457e+06	5.46005e+06	2.58298e+06	1.12507e+06	9.72316e+06	1.80381e+06	2.65396e+06	2.11477e+06	1.28244e+07	1.1982e+07	8.16476e+06	6.78594e+06	2.44581e+06	8.10707e+06	5.3805e+06	2.95407e+06	3.95477e+06	4.45032e+06	46831.1	1.88842e+06	953338	14601.2	5.1666e+06	4.92581e+06	1.9017e+06	1.47359e+06	5.47644e+06	6.42477e+06	5.35882e+06	6.06634e+06	789974	5.19669e+06	4.08754e+06	4.86971e+06	3.35125e+06	4.88795e+06	5.07329e+06	7.86294e+06	7.296e+06	5.21326e+06	135211	1.47316e+06	4.39499e+06	4.91297e+06	2.84681e+06	5.64035e+06	5.78757e+06	7.34863e+06	5.67843e+06	4.67596e+06	8.7792e+06	8.62363e+06	6.66182e+06	5.99677e+06	4.60888e+06	2.37238e+06	5.83207e+06	8.67436e+06	3.78941e+06	6.00963e+06	6.09411e+06	4.44572e+06	4.21053e+06	3.71894e+06	5.55351e+06	4.51438e+06	4.74031e+06	1.23784e+06	8.04055e+06	9.00125e+06	4.74811e+06	3.94947e+06	5.08192e+06	2.93445e+06	5.33975e+06	0	0	0	0	0	0	1	0	0	0	0	0	0	0	0	0	0	0	0	0	0	0	0	0	0	0	0	0	0	0	0	0	0	0	0	0	0	0	0	0	0	0	0	0	0	0	0	0	0	0	0	0	0	0	0	0	0	0	0	0
12730	66.9053	2	1065.91	2129.8	-0.00100649	-0.472577	23.93	KEEKEESDDDMGFSLFE	[7] Phospho (ST)|[11] Oxidation (M)	AT2G27720.2	AT2G27720.2;AT2G27710.1;AT3G44590.2		AT2G27710.1;AT3G44590.2	| Symbols: | 60S acidic ribosomal protein family | chr2:11818696-11819370 FORWARD LENGTH=130	FALSE	2.18782	Ox-32h	Col-24h	0.561698	71.9418	37724.6	17895.9	22726.1	2146.9	11616.7	18677.5	10911.7	42923.2	21175.9	14356.3	35243.7	12664.6	47125.9	11560.6	27292.4	16472.7	22900.6	7053.12	11198.7	9152.22	14492.2	5058.92	30170.4	30540.3	13776.3	3094.03	3978.38	21661	18401.3	22391.8	16300	20972.2	21098.6	7816.56	7966.18	27414.8	41509.7	24436.6	25648	16698	20525.3	48206.4	22558.1	4312.84	29938.6	25895.9	17324.5	11300.3	3503.47	31036	11574.9	12078.6	13993.2	25208.3	47428.6	23114.9	35071.2	12848.1	58280.8	16782	15868.4	12194.5	12960.8	420.982	4992.6	6835.55	1966.58	14240.3	11257.9	6379.39	8106.99	11160	22099.1	8072.55	20583.4	3687.4	20500.3	12557.7	12906.3	6997.99	17481.4	16189.9	20771.2	31143.1	11090.6	768.287	13501	11038.5	16401.4	16476	14271.2	22501.7	26710.3	16912.2	9818.66	31235	27833.6	12984.4	18606	22361	8057.6	30434	22558.1	17350.7	13688.6	20168.8	14106.1	18420.7	11580.8	17726.6	28968.2	21573.9	8190.69	15804.9	35629.8	13442.2	20411.7	26696	21095.4	16654.9	0	0	0	0	0	0	0	0	0	0	0	0	0	0	0	0	0	0	0	0	0	0	0	0	0	0	0	0	0	0	0	0	0	0	0	0	1	0	0	0	0	0	0	0	0	0	0	0	0	0	0	0	0	0	0	0	0	0	0	0
141	76.7196	2	1057.91	2113.81	0.00110633	0.523381	79.74	KEEKEESDDDMGFSLFE	[7] Phospho (ST)	AT2G27720.2	AT2G27720.2;AT2G27710.1;AT3G44590.2		AT2G27710.1;AT3G44590.2	| Symbols: | 60S acidic ribosomal protein family | chr2:11818696-11819370 FORWARD LENGTH=130	FALSE	6.93379	Col-28h	Col-16h	0.0434702	150.061	342927	2.53886e+06	449241	19325.2	128829	303290	48878.7	1.89666e+06	441016	454120	228754	5.88361e+06	877950	3.23306e+06	2.88135e+06	1.19747e+06	3.66887e+06	3.20741e+06	1.72531e+06	4.24663e+06	6.26552e+06	6.50618e+06	2.22773e+06	5.09889e+06	1.70123e+06	80403.5	7.42997e+06	2.68215e+06	1.00943e+07	233740	1.28762e+06	2.18526e+06	1.75946e+06	3.59331e+06	1.76594e+06	2.02638e+06	1.31567e+06	326380	151290	3.02173e+06	1.46577e+06	2.32918e+06	3.7557e+06	2.60623e+06	2.27435e+06	5.69351e+06	5.60228e+06	3.33808e+06	939270	2.28878e+06	2.53801e+06	3.18436e+06	44757	3.37586e+06	3.44666e+06	1.8131e+06	664456	1.53314e+06	54424.6	3.20363e+06	144248	1.73001e+06	256204	3789.45	55367.9	110997	8809.21	629237	234461	201793	52619.4	5.18464e+06	411705	2.25759e+06	2.17306e+06	268052	3.28431e+06	5.71064e+06	1.98839e+06	3.24707e+06	7.55786e+06	2.08215e+07	1.53371e+06	5.19953e+06	1.36958e+06	19965.2	2.52143e+07	1.36683e+06	8.99723e+06	171987	1.12736e+06	2.34463e+06	2.22744e+06	7.77464e+06	2.1766e+06	2.30875e+06	882203	173421	109751	4.04653e+06	575418	1.47048e+06	3.7557e+06	1.0485e+07	1.03989e+06	4.43435e+06	4.56153e+06	5.44144e+06	3.10476e+06	1.30727e+06	6.35183e+06	5.68768e+06	26197.8	2.11657e+06	2.58924e+06	1.05439e+06	386719	3.18557e+06	19699.6	3.17937e+06	0	0	0	0	0	0	0	0	0	0	0	0	0	0	0	0	0	0	0	0	1	0	1	0	0	0	0	0	0	0	0	0	0	0	0	0	0	0	0	0	0	1	0	0	0	0	0	0	0	0	0	0	0	0	0	0	0	0	0	0
491	72.8548	2	1001.86	2001.71	0.000955618	0.477401	54.02	EEKEESDDDMGFSLFE	[6] Phospho (ST)|[10] Oxidation (M)	AT2G27720.2	AT2G27720.2;AT2G27710.1;AT3G44590.2		AT2G27710.1;AT3G44590.2	| Symbols: | 60S acidic ribosomal protein family | chr2:11818696-11819370 FORWARD LENGTH=130	FALSE	2.8002	Ox-16h	Col-12h	0.164489	89.6534	861197	662037	828058	20510.8	503493	303338	10510	1.57283e+06	1.09453e+06	524882	549571	1.40865e+06	1.72856e+06	1.04943e+06	1.3184e+06	613055	1.68715e+06	891244	585158	1.35435e+06	901181	565096	1.4072e+06	1.80855e+06	844248	96648.3	484595	1.19363e+06	1.47055e+06	579542	1.269e+06	1.63914e+06	1.48954e+06	806589	625368	1.61899e+06	1.86613e+06	2.17446e+06	1.02605e+06	1.36578e+06	968092	1.80436e+06	1.57063e+06	458643	1.29302e+06	1.30962e+06	1.40471e+06	780663	481690	1.31399e+06	599156	791701	268592	1.78148e+06	2.62675e+06	1.17866e+06	1.1062e+06	922076	778759	1.55837e+06	362251	451120	472245	4021.93	216390	111015	1894.18	521804	581895	233237	126416	1.2413e+06	810587	732800	994315	137232	1.5103e+06	1.58682e+06	674387	1.03557e+06	1.08706e+06	1.80846e+06	968805	1.84425e+06	679663	23999	1.64452e+06	608276	1.31073e+06	426429	1.11105e+06	1.75869e+06	1.88573e+06	1.74517e+06	770794	1.84459e+06	1.2513e+06	1.1554e+06	744331	1.82897e+06	380043	1.13914e+06	1.57063e+06	1.84514e+06	591196	1.01999e+06	1.14376e+06	1.27256e+06	1.59223e+06	750502	1.4995e+06	1.41408e+06	157216	1.11694e+06	1.9733e+06	685435	643816	1.9159e+06	281881	1.54657e+06	0	0	0	0	0	0	0	0	0	1	0	0	0	0	0	0	0	0	0	0	0	0	0	0	0	1	0	0	0	0	0	0	0	0	0	0	0	0	0	0	1	0	0	0	0	0	0	0	0	0	0	0	1	0	0	0	0	0	0	0
1106	75.1847	2	808.771	1615.53	-0.000153402	-0.094955	36.68	EESDDDMGFSLFE	[3] Phospho (ST)|[7] Oxidation (M)	AT2G27720.2	AT2G27720.2;AT2G27710.1;AT3G44590.2		AT2G27710.1;AT3G44590.2	| Symbols: | 60S acidic ribosomal protein family | chr2:11818696-11819370 FORWARD LENGTH=130	FALSE	3.49857	Col-20h	Col-12h	0.248984	116.02	140668	139041	284093	1049.87	93524.1	40606	1486.68	427112	174363	87814.1	76433.9	924095	789158	264063	249623	194659	279602	189553	91432.6	317947	601640	219267	383345	512456	133966	4721.54	282696	340580	412856	95424.5	119232	355921	279815	200576	94323.5	324422	331694	626077	229326	245059	154354	447540	301362	109869	144355	210829	280582	172948	133131	206105	167568	126262	37536.2	455397	641049	147748	197925	251119	96907.9	409380	59170.1	94744.1	162020	205.867	40194.6	14860.9	267.938	141699	92698.3	39021.1	17581.8	814313	370067	184390	188261	43574.3	250295	337490	105375	243109	725736	701714	263919	522570	107850	1172.42	959355	173560	367987	70213.7	104392	381878	354239	433975	116258	369629	222412	332665	166361	328169	60594.5	282544	301362	442009	66002.5	164202	228458	281925	440065	117720	419370	225521	21971.2	285521	481576	85920.7	115194	521778	35077	406280	1	0	0	0	0	1	0	0	0	0	1	0	0	0	0	0	0	0	0	0	0	0	0	0	0	0	0	0	0	0	1	0	0	0	0	0	0	0	0	0	0	0	0	0	0	0	0	0	0	0	0	0	1	0	0	0	0	0	0	0
5142	79.1797	2	993.864	1985.71	0.000588946	0.296592	33.83	EEKEESDDDMGFSLFE	[6] Phospho (ST)	AT2G27720.2	AT2G27720.2;AT2G27710.1;AT3G44590.2		AT2G27710.1;AT3G44590.2	| Symbols: | 60S acidic ribosomal protein family | chr2:11818696-11819370 FORWARD LENGTH=130	FALSE	38.6234	Col-32h	Col-12h	0.146446	173.201	1549.37	14375.5	1602.83	93.7702	20.4263	848.682	694.131	14276.8	1890.84	1349.16	0	118011	7054.28	61026.2	24477.2	5198.39	90458.3	102660	19610.9	106619	190655	223696	21238.5	131741	17237.2	61.2162	376084	40992.4	263637	617.002	25321	72466.3	43353.9	125992	22559.9	48017.7	20110.4	4911.27	699.733	72554.1	25368.7	47235.3	90150.4	125023	21582.1	111062	178148	98147.3	32348.6	32982.8	77475	80463.4	0	53545.4	79180	19907.4	7069.74	58362	124.059	87268.4	651.721	9795.65	914.102	18.3872	8.77877	310.598	125.101	4736.48	1005.24	599.513	0	103991	3308.02	42613.5	18460.3	1163.66	80976.7	182780	22601.3	81523.4	229980	715889	14621.9	134341	13876.8	15.2008	1.27627e+06	20889.8	234985	453.992	22169.4	77751.3	54885	272601	27806	54708.8	13484.7	2609.6	507.611	97160.3	9958.96	29820.9	90150.4	502972	9867.84	86499.6	145053	159991	106929	18838.6	193895	143718	0	33571.4	59482.4	11576.9	4114.65	121265	44.9045	86607.5	0	0	0	0	0	0	0	0	0	0	0	0	0	0	0	0	0	0	0	0	0	0	0	0	1	0	0	0	0	0	0	0	0	0	0	0	0	0	0	0	1	0	0	0	1	0	0	0	0	0	0	0	0	0	0	1	0	0	0	0
8548	46.0511	3	866.762	2597.26	-0.00360271	-1.38712	39.33	LASVPSGGGGGVAVASATSGGGGGGGAPAAESK		AT2G27720.2	AT2G27720.2			| Symbols: | 60S acidic ribosomal protein family | chr2:11818696-11819370 FORWARD LENGTH=130	TRUE	2.85251	Ox-12h	Col-12h	0.264842	119.726	3588.91	43282.5	27586.7	2470.37	1728.83	3472.47	18169	21476.8	24401.4	28139.2	5083.78	18292.6	14390.8	23601.4	49714.2	6645.67	24029.5	16578.4	63655.3	51709.5	44725.4	5243.04	23242.5	46189.8	67536.2	2281.64	33015.6	13046	15074.3	28585.2	30982.5	10420.9	41133.5	30826.5	111007	50314.7	23779.2	18729.7	70614.5	33125.4	28184.3	13396.5	26928	10980.4	34035.4	39165.6	16685.5	21848.8	30367.6	25733.6	52272.6	44343.1	5400.24	16547.6	27528.9	33004.4	16580.3	31213.5	9378.88	43220	1509.63	29493.2	15732.8	484.411	743.015	1270.85	3274.53	7125.17	12972.7	12503.9	1169.4	16119.5	6748.39	16480.4	37493.6	1487.63	21510.8	29517	73361.8	39538.3	53950.6	16779.1	16001.6	47101.4	54370.1	566.561	112041	6648.28	13436.1	21033.1	27126.3	11180.9	52074.1	66697.6	136821	57325.9	15944.8	9951.99	51226.3	44359.7	11064.3	8457.55	26928	44174.5	15561.8	30503.8	13585.8	35616	100380	14698.1	130822	79202.5	3160.94	10374.9	20680.5	19193.2	9649.9	64855.6	3394.8	42892.7	0	0	0	0	0	0	0	0	0	0	0	0	0	0	0	0	0	0	1	0	0	0	0	0	0	0	0	0	0	0	0	0	0	0	1	0	0	0	0	0	0	0	0	0	0	0	0	0	0	0	0	0	0	0	0	0	0	0	0	0
10734	63.2528	2	607.349	1212.68	0.000887051	0.731478	50.68	GKDLAELIAAGR		AT2G27720.2	AT2G27720.2;AT2G27710.1		AT2G27710.1	| Symbols: | 60S acidic ribosomal protein family | chr2:11818696-11819370 FORWARD LENGTH=130	FALSE	9.69616	Ox-24h	Col-16h	0.00718223	201.097	3.52632	5984.68	311.942	215.519	0	0	92.7685	367.618	1119.85	2951.2	1498.59	3092.96	1392.87	2885.16	5913.87	115.903	3956.63	5558.96	8738.2	7414.26	7205.9	3875.94	1742.33	6695.58	10386.2	0	4332.93	4287.24	1135.87	2180.08	14921.4	2202.94	1005.05	9333.04	4434.32	5649.53	3457.26	1330.86	5992.2	9279.3	3799.24	1733.66	2853.62	11701.3	4371.31	4391	2517.48	11757.1	19766.7	5505.21	17091.6	6888.64	492.097	2082.97	5559.24	1804.44	1620.87	4479.68	630.438	11240	1.4833	4078.03	177.902	42.2608	0	0	16.7193	121.962	595.354	1311.4	344.716	2725.51	653.172	2014.66	4460.13	25.9449	3541.91	9897.45	10070.6	5669.11	8692.21	12404.1	1199.53	6827.72	8361.42	0	14704.2	2184.79	1012.42	1604.11	13064.2	2363.6	1272.37	20193.4	5465.5	6436.78	2318.2	707.15	4346.95	12426.3	1491.47	1094.51	2853.62	47075.1	1998.66	3419.9	2049.8	19165.4	65339.1	3144.37	42774.8	12304	288.041	1305.96	4176.27	1049.35	943.363	9307.92	228.195	11154.9	0	0	0	0	0	0	0	0	0	0	0	0	0	0	0	0	0	0	0	0	0	0	0	0	0	0	0	0	0	0	0	0	0	1	0	0	0	0	0	0	0	0	0	1	0	0	0	1	0	0	1	1	0	0	0	0	0	0	0	0
11610	69.8475	2	514.79	1027.57	-0.000199174	-0.193831	49.36	DLAELIAAGR		AT2G27720.2	AT2G27720.2;AT2G27710.1		AT2G27710.1	| Symbols: | 60S acidic ribosomal protein family | chr2:11818696-11819370 FORWARD LENGTH=130	FALSE	3.07376	Ox-12h	Col-16h	0.362136	77.774	2302.61	5691.78	2126.11	2076.12	3096.17	2686.26	1756.62	1893.79	1718.42	2327.64	2505.04	3741	1528.79	2156.88	7328.28	2615.1	3962.42	1712.32	11474.1	5026.65	11131	750.212	4000.75	3721.46	10530	2954.54	4172.36	1960.82	1509.78	2741.38	8826.69	1807.92	4761.59	6658.47	9859.34	10069.4	1782.54	1915.51	8470.74	4488.57	5540.8	1357.14	3370.95	4722.31	4359.94	4077.76	2680.03	6110.96	10751	5059.04	9796.96	6187.93	2802.09	3368.47	3300.85	2606.86	2163.33	5043.21	3063.13	7531.54	968.563	3878.45	1212.53	407.103	1330.67	983.112	316.589	628.288	913.578	1034.31	576.225	3296.57	716.91	1506.11	5526.85	585.389	3547.09	3048.71	13223.7	3843.49	13427	2400.88	2754.37	3794.9	8477.21	733.651	14159.3	999.24	1345.7	2017.11	7728.07	1939.77	6028.06	14406.5	12152.1	11472.6	1195.25	1017.8	6144.98	6010.83	2175.15	856.802	3370.95	18998.1	1993.46	3175.93	2182.16	9961.52	35537.5	2889.54	24518.7	11052.4	1640.16	2111.93	2479.7	1515.99	1259.08	10478.8	1108.73	7474.5	0	0	0	0	0	0	0	0	0	0	0	0	0	0	0	0	0	0	0	0	0	0	0	1	0	0	0	0	0	0	1	0	0	0	0	0	0	0	0	1	0	0	0	0	0	0	0	0	0	1	0	0	0	0	1	0	0	0	0	0
14738	68.9881	2	1025.93	2049.84	0.00333507	1.62699	36.01	KEEKEESDDDMGFSLFE	[11] Oxidation (M)	AT2G27720.2	AT2G27720.2;AT2G27710.1;AT3G44590.2		AT2G27710.1;AT3G44590.2	| Symbols: | 60S acidic ribosomal protein family | chr2:11818696-11819370 FORWARD LENGTH=130	FALSE	3.64585	Ox-20h	Col-12h	0.0758548	139.631	2001.01	11551	1994.99	0	1150.43	733.548	0	9104.51	7105.45	1110.83	1291.54	21061.6	13085.1	9900.97	13098.6	2432.55	12236.6	8807.67	8051.12	9354.74	10265.7	4103.4	10954.1	18713.7	4807.98	294.555	4186.85	10207.5	12200.3	1894.31	8027.37	11602.5	10768.2	9976.37	8748.01	11642	21479	5619.72	9470.75	10031.3	9413.91	15586	20444.5	3719.67	11712.3	12440.3	14685.9	8828.86	2625.58	11362.2	8237.57	8648.94	161.29	10759.9	25783.9	14554.5	7646.02	8537.52	2195.98	11928.7	841.699	7871	1137.75	0	494.429	268.462	0	3020.52	3777.53	493.611	297.087	18559.5	6136.1	6913.67	9878.75	544.525	10954	15681.6	9278.8	7152.85	12383.2	13132	7541.47	19083	3870.67	73.1417	14208.5	5201.75	10874.4	1393.84	7028.23	12448.7	13632.3	21585.3	10782.3	13264.3	14402.4	2986.03	6870.42	13433.3	3695.61	9839.86	20444.5	14964.4	5355.15	9689.05	11957.7	14392	8678.87	6489.68	20616	15448.1	94.4086	6746.14	19369.6	8464	4450.05	17739.3	794.862	11838.4	0	0	0	0	0	0	0	0	0	0	0	0	1	0	0	0	0	0	0	0	0	0	0	0	0	0	0	0	0	0	0	0	0	0	0	0	1	0	0	0	0	0	0	0	0	0	0	0	0	0	0	0	0	0	0	0	0	0	0	0
15669	81.7225	2	800.773	1599.53	-0.000427851	-0.267485	27.97	EESDDDMGFSLFE	[3] Phospho (ST)	AT2G27720.2	AT2G27720.2;AT2G27710.1;AT3G44590.2		AT2G27710.1;AT3G44590.2	| Symbols: | 60S acidic ribosomal protein family | chr2:11818696-11819370 FORWARD LENGTH=130	FALSE	216.057	Col-32h	Col-12h	0.109998	205.768	0	159.302	140.208	351.065	0	0	590.935	367.76	0	0	0	28860.5	542.252	1342.03	104.298	0	1303.96	6926.55	123.449	3419.99	48565.9	51606.5	271.111	8921.87	55.9045	0	118500	659.935	21264.2	137.11	407.921	3888.21	1010.68	11453.2	29.7193	2082.55	1000.72	0	74.5515	5891.87	195.937	4889.6	4380.07	13174.5	68.1641	3800.87	16064.2	6988.05	4464.19	520.094	6727.39	2575.51	89.9335	3681.77	6309.85	50.7822	705.052	5055.19	0	4551.1	0	108.55	79.9612	68.8397	0	0	106.502	122.008	0	0	0	25431.9	254.283	937.113	78.6597	0	1167.28	12332.4	142.273	2615	58583.3	165155	186.65	9097.96	45.006	0	402140	336.305	18953.2	100.886	357.149	4171.78	1279.49	24780.6	36.6304	2372.75	671.015	0	54.0823	7890.05	76.9189	3086.94	4380.07	53001.6	31.1662	2960.28	13080	11391.3	14756.4	297.059	16836.5	4600.19	52.6411	2308.36	4740.15	29.5317	410.346	10503.7	0	4516.63	0	0	0	0	0	0	0	0	0	0	0	0	0	0	0	0	0	0	0	0	0	0	0	0	0	0	0	0	0	0	0	0	0	0	0	0	0	0	0	0	0	0	0	0	0	0	0	0	0	0	1	0	0	0	0	0	0	1	0	1
75	39.9926	2	713.358	1424.7	-0.0013611	-0.955359	35.41	SRLSSAAAKPSVTA	[4] Phospho (ST)	AT4G31700.1	AT4G31700.1			| Symbols: RPS6, RPS6A | ribosomal protein S6 | chr4:15346306-15347714 REVERSE LENGTH=250	TRUE	3.26271	Ox-32h	Col-28h	0.0406275	66.097	1.30911e+06	895050	722320	2.38336e+06	1.56146e+06	1.7264e+06	322284	1.86655e+06	2.05101e+06	1.99011e+06	4.00617e+06	964688	1.13865e+06	2.03768e+06	1.31212e+06	2.29034e+06	1.08868e+06	905008	1.04317e+06	1.26399e+06	614672	385395	1.51381e+06	1.00364e+06	1.31613e+06	2.53304e+06	338452	1.85844e+06	1.39987e+06	1.73295e+06	1.98337e+06	1.8377e+06	996466	875474	1.03085e+06	2.19763e+06	2.73906e+06	3.2861e+06	2.38165e+06	1.65954e+06	3.58571e+06	2.91626e+06	2.34826e+06	643632	3.54573e+06	3.02972e+06	3.22816e+06	1.59055e+06	875328	3.4014e+06	1.10188e+06	1.61227e+06	2.51934e+06	2.32579e+06	2.388e+06	3.86041e+06	2.83078e+06	1.70301e+06	5.14493e+06	2.23162e+06	550659	609897	411943	467349	671081	631823	58084.1	619247	1.09039e+06	884324	921526	850083	533957	1.42288e+06	989580	512690	974571	1.61132e+06	1.20224e+06	966476	741456	1.23337e+06	1.0422e+06	1.02345e+06	1.05955e+06	628985	1.14857e+06	947065	1.24773e+06	1.27511e+06	1.73651e+06	1.97172e+06	1.2615e+06	1.89421e+06	1.27056e+06	2.50386e+06	1.83663e+06	1.74606e+06	1.72773e+06	2.22236e+06	1.40764e+06	1.84112e+06	2.34826e+06	2.58936e+06	1.62119e+06	2.35967e+06	2.62846e+06	2.59278e+06	2.8934e+06	1.94276e+06	2.75766e+06	2.87972e+06	1.47466e+06	1.4582e+06	1.79394e+06	2.24497e+06	1.64754e+06	3.53853e+06	1.86227e+06	2.21472e+06	0	0	0	0	0	0	0	0	0	0	0	0	0	0	0	0	0	0	0	0	0	0	0	0	0	0	0	0	0	0	0	1	0	0	0	1	0	0	0	0	0	1	0	0	0	0	0	0	0	0	1	0	0	0	0	0	0	0	0	0
81	40.0358	2	753.341	1504.67	-0.00137255	-0.912192	30.74	SRLSSAAAKPSVTA	[1] Phospho (ST)|[5] Phospho (ST)	AT4G31700.1	AT4G31700.1			| Symbols: RPS6, RPS6A | ribosomal protein S6 | chr4:15346306-15347714 REVERSE LENGTH=250	TRUE	10.3427	Ox-32h	Col-12h	1.07128e-08	69.1579	201113	195009	154306	615923	319376	567610	788691	640530	950700	861415	3.55276e+06	1.00548e+06	1.17364e+06	1.78965e+06	1.46131e+06	4.32198e+06	1.1446e+06	1.04264e+06	1.34914e+06	2.01538e+06	1.23437e+06	973261	2.29513e+06	1.68789e+06	2.24545e+06	2.13688e+06	489394	2.99611e+06	1.79395e+06	2.44465e+06	1.06574e+06	899048	551166	378808	456336	1.77962e+06	1.94417e+06	2.62903e+06	1.68461e+06	1.46827e+06	3.13174e+06	2.45739e+06	2.31717e+06	650978	2.98548e+06	2.26235e+06	4.10323e+06	1.52799e+06	1.00741e+06	4.87837e+06	1.29037e+06	1.24759e+06	2.67705e+06	2.94751e+06	3.71935e+06	4.22511e+06	2.78595e+06	2.01516e+06	3.96928e+06	2.37097e+06	84595.7	132882	88001.2	120775	137261	207733	142143	212503	505429	382779	817228	886025	550368	1.24968e+06	1.10209e+06	967472	1.02463e+06	1.85637e+06	1.55487e+06	1.541e+06	1.48898e+06	3.1147e+06	1.58011e+06	1.72121e+06	1.80771e+06	530615	1.6608e+06	1.52683e+06	1.59898e+06	1.79878e+06	933095	964615	697764	819604	562455	2.0276e+06	1.30363e+06	1.39693e+06	1.22208e+06	1.96623e+06	1.22942e+06	1.55142e+06	2.31717e+06	2.61891e+06	1.36503e+06	1.76201e+06	3.34097e+06	2.49079e+06	3.33001e+06	2.78635e+06	3.22938e+06	2.22836e+06	1.56697e+06	1.848e+06	2.79409e+06	2.45706e+06	1.62145e+06	4.18711e+06	1.43673e+06	2.35302e+06	1	0	0	0	1	0	0	0	0	0	0	0	0	0	0	0	0	0	0	0	0	0	0	0	0	0	0	0	0	0	0	0	0	0	0	0	0	0	0	0	0	0	0	0	0	0	0	0	0	0	0	0	0	0	0	0	0	0	0	0
81	40.0358	2	753.341	1504.67	-0.00137255	-0.912192	21.24	SRLSSAAAKPSVTA	[1] Phospho (ST)|[4] Phospho (ST)	AT4G31700.1	AT4G31700.1			| Symbols: RPS6, RPS6A | ribosomal protein S6 | chr4:15346306-15347714 REVERSE LENGTH=250	TRUE	10.3427	Ox-32h	Col-12h	1.07128e-08	69.1579	201113	195009	154306	615923	319376	567610	788691	640530	950700	861415	3.55276e+06	1.00548e+06	1.17364e+06	1.78965e+06	1.46131e+06	4.32198e+06	1.1446e+06	1.04264e+06	1.34914e+06	2.01538e+06	1.23437e+06	973261	2.29513e+06	1.68789e+06	2.24545e+06	2.13688e+06	489394	2.99611e+06	1.79395e+06	2.44465e+06	1.06574e+06	899048	551166	378808	456336	1.77962e+06	1.94417e+06	2.62903e+06	1.68461e+06	1.46827e+06	3.13174e+06	2.45739e+06	2.31717e+06	650978	2.98548e+06	2.26235e+06	4.10323e+06	1.52799e+06	1.00741e+06	4.87837e+06	1.29037e+06	1.24759e+06	2.67705e+06	2.94751e+06	3.71935e+06	4.22511e+06	2.78595e+06	2.01516e+06	3.96928e+06	2.37097e+06	84595.7	132882	88001.2	120775	137261	207733	142143	212503	505429	382779	817228	886025	550368	1.24968e+06	1.10209e+06	967472	1.02463e+06	1.85637e+06	1.55487e+06	1.541e+06	1.48898e+06	3.1147e+06	1.58011e+06	1.72121e+06	1.80771e+06	530615	1.6608e+06	1.52683e+06	1.59898e+06	1.79878e+06	933095	964615	697764	819604	562455	2.0276e+06	1.30363e+06	1.39693e+06	1.22208e+06	1.96623e+06	1.22942e+06	1.55142e+06	2.31717e+06	2.61891e+06	1.36503e+06	1.76201e+06	3.34097e+06	2.49079e+06	3.33001e+06	2.78635e+06	3.22938e+06	2.22836e+06	1.56697e+06	1.848e+06	2.79409e+06	2.45706e+06	1.62145e+06	4.18711e+06	1.43673e+06	2.35302e+06	0	0	0	1	0	0	0	1	0	0	0	0	0	0	0	0	0	0	0	0	0	0	0	0	0	0	0	0	0	0	0	0	0	0	0	0	0	0	0	0	0	0	0	0	0	0	0	0	0	0	0	0	0	0	0	0	0	0	0	0
526	39.9926	3	475.906	1424.7	-0.00545661	-3.83	25.77	SRLSSAAAKPSVTA	[1] Phospho (ST)	AT4G31700.1	AT4G31700.1			| Symbols: RPS6, RPS6A | ribosomal protein S6 | chr4:15346306-15347714 REVERSE LENGTH=250	TRUE	3.02353	Ox-32h	Col-28h	0.0224146	88.8082	118323	88410.2	75415.8	292976	160614	156506	59363	207378	221077	159379	570209	95372.3	94716.2	290472	110326	202152	103561	90554.1	125303	129381	69276.9	35249.7	160815	94819.9	187250	253795	23481.1	250393	146164	122661	179652	188797	113910	104257	115280	231001	253914	376335	347012	197573	331843	229682	301121	97156	387409	314084	368935	204588	114096	302585	107806	204818	268738	219551	241900	410526	231525	234615	551954	226494	49770.9	60243.7	43010	57449.2	69028.4	57277.7	10698.8	68799.9	117533	70821.5	131163	84042.1	44416.1	202831	83206.2	45251.6	92706.1	161227	144410	98927.7	83566.2	112809	110715	96691.3	150746	63020.4	79685.4	127601	130279	90254.2	157291	202566	144207	225576	142087	263190	170258	199965	251735	264578	130271	145005	301121	390863	177132	244622	300397	333500	377144	172825	269804	365831	157301	137652	181723	238736	134750	487484	199786	224779	0	0	0	0	0	0	0	1	1	0	0	1	0	0	0	0	0	0	0	0	1	0	0	0	0	0	0	0	0	1	0	0	0	0	0	0	0	0	0	0	0	0	0	0	0	0	0	0	0	0	0	0	0	0	0	0	0	0	0	0
624	38.1761	2	713.358	1424.7	-0.00101665	-0.713586	20.06	SRLSSAAAKPSVTA	[1] Phospho (ST)	AT4G31700.1	AT4G31700.1			| Symbols: RPS6, RPS6A | ribosomal protein S6 | chr4:15346306-15347714 REVERSE LENGTH=250	TRUE	7.0784	Col-16h	Col-12h	0.00154522	159.164	72723.1	79773.8	60223.6	157192	100058	127613	2.55673e+06	153005	208221	281073	298431	120224	167802	186464	120948	242808	182191	183288	126489	202140	74575.3	66652.6	258450	196694	154905	258987	49660.4	202459	219555	338118	224255	267868	178398	113019	152647	328672	508477	576229	185881	186411	575969	639154	411714	118162	444671	488057	432749	355802	114076	466880	237108	289108	506129	424087	344725	640665	541953	274724	442049	304389	30590	54358.8	34345.8	30823.5	43002.9	46703.6	460789	50761.1	110699	124898	68647.1	105942	78688.9	130204	91217.1	54352.3	163094	326336	145776	154561	89957.4	213306	177933	200576	124706	64309.7	168527	103174	195693	248788	196343	287404	225848	244533	188145	374472	340951	306178	134845	249632	226108	403516	411714	475370	203314	380120	352356	579996	377081	266665	593405	516384	296255	265890	258968	372570	315421	570823	160005	302084	0	1	0	0	0	0	0	0	0	0	0	0	0	0	0	0	0	0	0	0	0	0	0	0	0	0	0	0	0	0	0	0	0	0	0	0	0	0	0	0	0	0	0	0	0	0	0	0	0	0	0	0	0	0	0	0	0	0	0	0
624	38.1761	2	713.358	1424.7	-0.00101665	-0.713586	25.17	SRLSSAAAKPSVTA	[5] Phospho (ST)	AT4G31700.1	AT4G31700.1			| Symbols: RPS6, RPS6A | ribosomal protein S6 | chr4:15346306-15347714 REVERSE LENGTH=250	TRUE	7.0784	Col-16h	Col-12h	0.00154522	159.164	72723.1	79773.8	60223.6	157192	100058	127613	2.55673e+06	153005	208221	281073	298431	120224	167802	186464	120948	242808	182191	183288	126489	202140	74575.3	66652.6	258450	196694	154905	258987	49660.4	202459	219555	338118	224255	267868	178398	113019	152647	328672	508477	576229	185881	186411	575969	639154	411714	118162	444671	488057	432749	355802	114076	466880	237108	289108	506129	424087	344725	640665	541953	274724	442049	304389	30590	54358.8	34345.8	30823.5	43002.9	46703.6	460789	50761.1	110699	124898	68647.1	105942	78688.9	130204	91217.1	54352.3	163094	326336	145776	154561	89957.4	213306	177933	200576	124706	64309.7	168527	103174	195693	248788	196343	287404	225848	244533	188145	374472	340951	306178	134845	249632	226108	403516	411714	475370	203314	380120	352356	579996	377081	266665	593405	516384	296255	265890	258968	372570	315421	570823	160005	302084	0	0	0	0	1	0	0	0	0	0	0	0	0	0	0	0	0	0	0	0	0	0	0	0	0	0	0	0	0	0	0	0	0	0	0	0	0	0	0	0	0	0	0	0	0	0	0	0	0	0	0	0	0	0	0	0	0	0	0	0
4213	38.2226	3	475.908	1424.7	-0.000573817	-0.402762	27.76	SRLSSAAAKPSVTA	[5] Phospho (ST)	AT4G31700.1	AT4G31700.1			| Symbols: RPS6, RPS6A | ribosomal protein S6 | chr4:15346306-15347714 REVERSE LENGTH=250	TRUE	3.48033	Ox-20h	Col-12h	0.00100591	79.4495	6793.84	6753.59	7368.86	26410.9	7228.16	13295	25439.6	15656.5	21640.7	23102.7	26645.6	9306.6	15119.7	21958.1	12893	20849.3	14570.3	18133.5	21164.2	21023	6395.32	2720.44	24336.2	18167	20614.9	30093.6	2733.72	14105.6	22246.3	19939.9	20875	21988.5	20577.9	13224.1	26463.9	29088.5	40218.7	49935.1	28356.1	14892.4	61952.4	38064	33108.6	12188.3	44557.2	39970.6	31764.3	36576.7	14652.7	34518.6	19227.9	23608.8	58502.1	36760.7	26942	45971.5	43003.6	24038.2	43968.1	31780.3	2857.74	4601.98	4202.5	5178.87	3106.51	4865.67	4584.87	5194.22	11505	10265.9	6129.2	8200.98	7090.22	15333	9723.68	4667.11	13043.1	32285.9	24391.4	16074.7	7714.44	8706.16	16754.5	18525.5	16596.1	7472.62	9277.13	7188.28	19828.6	14671.9	18276.7	23592.1	26051.1	28612.2	32617.9	33141.9	26968	26532.9	20570.5	19943.1	24320.6	24030.8	33108.6	49034.3	20372.6	31130.8	25863.4	59624.1	48434.7	19715.8	48121.3	42168.3	34243.3	23047.9	20239.6	26734.1	25028.5	49946.8	15914.8	31539.6	0	0	0	0	0	0	0	0	0	0	0	0	0	0	0	0	0	0	0	0	0	0	0	0	0	0	0	0	0	0	0	0	0	0	0	0	0	0	0	1	0	0	0	0	0	0	0	0	0	0	0	0	0	0	0	0	0	0	0	0
1480	38.1069	2	591.792	1181.57	0.00010443	0.0883825	58.97	LSSAAAKPSVTA	[2] Phospho (ST)	AT4G31700.1	AT4G31700.1			| Symbols: RPS6, RPS6A | ribosomal protein S6 | chr4:15346306-15347714 REVERSE LENGTH=250	TRUE	3.96309	Ox-32h	Col-12h	0.00196061	57.5116	26425.6	25348	24906.3	55024.3	35325	44128.9	120079	55939.7	55451.2	51925.2	118712	35460.4	67631.5	50158.2	39958	91589.2	30802.8	37030.6	40020	65586.1	26528.3	20486.5	92713.2	57803.2	52740.3	99293.1	16493	91493.1	58732	114388	61351.1	55983.7	36989.8	26532.2	31570.6	78819.9	130515	122408	46851.9	53647.7	132291	187223	95811.2	28724.5	125965	93208.2	109181	67776.1	41426.3	158398	68952.9	55247.8	131374	127030	103264	164782	152820	90082.7	161831	92435.1	11115.6	17272.4	14204.2	10789.6	15181.9	16150.2	21641.3	18558.6	29480	23073.5	27307	31247.7	31715	35024.6	30135.6	20502.2	27574.1	65931.2	46122.5	50148.6	32000.1	65562.5	63829.6	58944	42458.6	24655.7	55970.4	46625.2	52349	84166.8	53715	60066.6	46828.3	57406.2	38912.1	89803.2	87514.9	65041.2	33988	71841.9	51933.4	118199	95811.2	115560	57594.2	72594.5	88898.3	110482	136935	90471	172567	98679.7	76897.8	79644.4	77575	95826.9	88942.6	187175	58576.5	91735.1	0	0	0	0	0	0	0	0	1	0	1	0	0	0	0	0	0	0	0	0	0	0	0	0	0	0	0	0	0	0	0	0	0	0	0	0	0	0	0	0	0	0	0	0	0	0	0	0	0	0	0	0	0	0	0	0	0	0	0	0
1480	38.1069	2	591.792	1181.57	0.00010443	0.0883825	42.86	LSSAAAKPSVTA	[3] Phospho (ST)	AT4G31700.1	AT4G31700.1			| Symbols: RPS6, RPS6A | ribosomal protein S6 | chr4:15346306-15347714 REVERSE LENGTH=250	TRUE	3.96309	Ox-32h	Col-12h	0.00196061	57.5116	26425.6	25348	24906.3	55024.3	35325	44128.9	120079	55939.7	55451.2	51925.2	118712	35460.4	67631.5	50158.2	39958	91589.2	30802.8	37030.6	40020	65586.1	26528.3	20486.5	92713.2	57803.2	52740.3	99293.1	16493	91493.1	58732	114388	61351.1	55983.7	36989.8	26532.2	31570.6	78819.9	130515	122408	46851.9	53647.7	132291	187223	95811.2	28724.5	125965	93208.2	109181	67776.1	41426.3	158398	68952.9	55247.8	131374	127030	103264	164782	152820	90082.7	161831	92435.1	11115.6	17272.4	14204.2	10789.6	15181.9	16150.2	21641.3	18558.6	29480	23073.5	27307	31247.7	31715	35024.6	30135.6	20502.2	27574.1	65931.2	46122.5	50148.6	32000.1	65562.5	63829.6	58944	42458.6	24655.7	55970.4	46625.2	52349	84166.8	53715	60066.6	46828.3	57406.2	38912.1	89803.2	87514.9	65041.2	33988	71841.9	51933.4	118199	95811.2	115560	57594.2	72594.5	88898.3	110482	136935	90471	172567	98679.7	76897.8	79644.4	77575	95826.9	88942.6	187175	58576.5	91735.1	0	0	0	0	0	0	0	0	0	0	0	0	0	0	1	0	1	0	0	0	0	0	0	0	0	0	0	0	0	0	0	0	0	1	0	0	0	0	0	0	0	0	0	0	0	0	0	0	0	0	0	0	0	0	0	0	0	0	0	0
2489	36.802	2	591.792	1181.57	-0.000768488	-0.650396	58.36	LSSAAAKPSVTA	[9] Phospho (ST)	AT4G31700.1	AT4G31700.1			| Symbols: RPS6, RPS6A | ribosomal protein S6 | chr4:15346306-15347714 REVERSE LENGTH=250	TRUE	2.86617	Ox-32h	Col-28h	0.0732322	55.8418	22000.5	17369.5	15805.2	42941.3	30909.8	31180.9	65850.4	30885.5	31136.3	23549	73493.8	21852.1	31428.1	36742.2	28007	52802.4	20983.3	16746.9	21629.3	40365.1	17576.1	10302.9	42958.9	20106.7	32407.1	56247.2	6676.71	43340.5	34309.4	67465.6	43006.9	30482.3	25014.6	15616.6	18711.2	50701.2	61578.7	67565.1	36318.9	28783.5	59252.7	80623.1	42188	9954.13	66548.3	39233.6	47131.4	31673.3	23409.8	79111.5	36856.3	25564	61838.7	67728.2	40181	100603	91206.4	43982.7	64351	53403.7	9254.23	11835.8	9013.76	8420.27	13284.4	11411.5	11868	10246.6	16553.3	10464.2	16905.5	19256.1	14737.8	25656.4	21122.4	11819.8	18783.9	29817	24927.5	30864.1	21201.3	32972.2	29575.6	20503.5	26089.4	13966.9	22658	22086.5	30580.6	49641.4	37654	32705.4	31667.9	33788.8	23062.3	57766.2	41290.6	35900.6	26347	38545.2	23260.8	50899.6	42188	40045.9	30427.4	30556.8	38375.7	51630.9	77381.3	45185.6	92239.8	45660.5	36196.3	42463.6	30185.2	58504.2	53082.9	91387.6	23292.6	52999.3	0	0	0	0	0	0	0	0	0	0	0	0	0	0	0	0	0	0	0	1	0	1	0	1	0	0	1	0	0	0	0	0	0	0	0	0	0	0	0	0	0	0	0	0	0	0	0	0	0	0	0	0	0	0	1	0	0	0	0	0
4213	38.2226	3	475.908	1424.7	-0.000573817	-0.402762	21.86	SRLSSAAAKPSVTA	[11] Phospho (ST)	AT4G31700.1	AT4G31700.1			| Symbols: RPS6, RPS6A | ribosomal protein S6 | chr4:15346306-15347714 REVERSE LENGTH=250	TRUE	3.48033	Ox-20h	Col-12h	0.00100591	79.4495	6793.84	6753.59	7368.86	26410.9	7228.16	13295	25439.6	15656.5	21640.7	23102.7	26645.6	9306.6	15119.7	21958.1	12893	20849.3	14570.3	18133.5	21164.2	21023	6395.32	2720.44	24336.2	18167	20614.9	30093.6	2733.72	14105.6	22246.3	19939.9	20875	21988.5	20577.9	13224.1	26463.9	29088.5	40218.7	49935.1	28356.1	14892.4	61952.4	38064	33108.6	12188.3	44557.2	39970.6	31764.3	36576.7	14652.7	34518.6	19227.9	23608.8	58502.1	36760.7	26942	45971.5	43003.6	24038.2	43968.1	31780.3	2857.74	4601.98	4202.5	5178.87	3106.51	4865.67	4584.87	5194.22	11505	10265.9	6129.2	8200.98	7090.22	15333	9723.68	4667.11	13043.1	32285.9	24391.4	16074.7	7714.44	8706.16	16754.5	18525.5	16596.1	7472.62	9277.13	7188.28	19828.6	14671.9	18276.7	23592.1	26051.1	28612.2	32617.9	33141.9	26968	26532.9	20570.5	19943.1	24320.6	24030.8	33108.6	49034.3	20372.6	31130.8	25863.4	59624.1	48434.7	19715.8	48121.3	42168.3	34243.3	23047.9	20239.6	26734.1	25028.5	49946.8	15914.8	31539.6	0	0	0	0	0	0	0	0	0	0	0	0	0	0	0	0	0	0	0	0	0	0	0	0	0	0	0	0	0	0	0	0	0	0	0	0	1	0	0	0	0	0	0	0	0	0	0	0	0	0	0	0	0	0	0	0	0	0	0	0
4729	38.3466	2	793.325	1584.63	-0.000319595	-0.201684	21.35	SRLSSAAAKPSVTA	[1] Phospho (ST)|[4] Phospho (ST)|[13] Phospho (ST)	AT4G31700.1	AT4G31700.1			| Symbols: RPS6, RPS6A | ribosomal protein S6 | chr4:15346306-15347714 REVERSE LENGTH=250	TRUE	11.715	Ox-28h	Col-12h	2.58568e-11	70.4357	7066.89	3531.46	3352.47	6136.99	8555.84	7041.87	3489.45	11391.9	9210.89	5324.75	43271	27725.6	26643.9	19369.8	16138.3	115218	53829.3	50508.1	41320.5	46360.2	46174.8	33985	82517.5	41757.6	70888.2	62575.2	18119.6	93719.5	35869.8	109784	18592.3	13624.4	10666.7	4539.53	4011.79	35877.4	31953.2	80230.1	12857.6	24758.9	47670.8	48440.8	39261.6	18167	52810.8	28271.6	67596.7	24224.7	20315.5	96498.9	53847.7	18777.2	54784.3	106795	101356	77686.7	77113.1	45449.3	63537.5	45566.6	2972.6	2406.38	1911.93	1203.39	3677.11	2577.17	628.89	3779.38	4896.87	2366.11	9953.48	24431.8	12494.3	13525.6	12171.2	25791.4	48187.1	89927.3	47621.3	35448.1	55699	108761	56810.3	42581.7	57068.7	15538.2	61490.7	47759.7	31971.5	80779.2	16278.2	14618	13503.7	9821.92	4944.71	40876.8	21425.7	42630.1	9327.39	33155.6	18714.1	30582	39261.6	73086.7	24146.3	22019.1	55039.1	39489	67153.1	55116.6	134764	33538.5	32067.1	66957.3	76141.9	45177.7	44880.5	94434.9	22998.2	45221.6	0	0	0	0	0	0	0	0	0	0	0	0	0	0	0	0	0	0	0	0	0	0	0	0	0	0	0	0	0	0	0	0	0	0	0	0	0	0	0	0	0	0	0	0	1	0	0	0	0	0	0	0	0	0	0	0	0	0	0	0
4729	38.3466	2	793.325	1584.63	-0.000319595	-0.201684	26.52	SRLSSAAAKPSVTA	[1] Phospho (ST)|[4] Phospho (ST)|[11] Phospho (ST)	AT4G31700.1	AT4G31700.1			| Symbols: RPS6, RPS6A | ribosomal protein S6 | chr4:15346306-15347714 REVERSE LENGTH=250	TRUE	11.715	Ox-28h	Col-12h	2.58568e-11	70.4357	7066.89	3531.46	3352.47	6136.99	8555.84	7041.87	3489.45	11391.9	9210.89	5324.75	43271	27725.6	26643.9	19369.8	16138.3	115218	53829.3	50508.1	41320.5	46360.2	46174.8	33985	82517.5	41757.6	70888.2	62575.2	18119.6	93719.5	35869.8	109784	18592.3	13624.4	10666.7	4539.53	4011.79	35877.4	31953.2	80230.1	12857.6	24758.9	47670.8	48440.8	39261.6	18167	52810.8	28271.6	67596.7	24224.7	20315.5	96498.9	53847.7	18777.2	54784.3	106795	101356	77686.7	77113.1	45449.3	63537.5	45566.6	2972.6	2406.38	1911.93	1203.39	3677.11	2577.17	628.89	3779.38	4896.87	2366.11	9953.48	24431.8	12494.3	13525.6	12171.2	25791.4	48187.1	89927.3	47621.3	35448.1	55699	108761	56810.3	42581.7	57068.7	15538.2	61490.7	47759.7	31971.5	80779.2	16278.2	14618	13503.7	9821.92	4944.71	40876.8	21425.7	42630.1	9327.39	33155.6	18714.1	30582	39261.6	73086.7	24146.3	22019.1	55039.1	39489	67153.1	55116.6	134764	33538.5	32067.1	66957.3	76141.9	45177.7	44880.5	94434.9	22998.2	45221.6	0	0	0	0	0	0	0	0	0	0	0	0	0	0	0	0	0	0	0	0	0	0	0	0	0	0	0	0	0	0	0	0	0	0	0	0	0	0	0	0	0	0	0	0	0	0	0	0	0	0	0	0	0	0	0	0	0	1	0	0
7977	35.4397	2	414.24	826.466	-0.000183903	-0.222517	30.5	QGVLTPGR		AT4G31700.1	AT4G31700.1;AT5G10360.1		AT5G10360.1	| Symbols: RPS6, RPS6A | ribosomal protein S6 | chr4:15346306-15347714 REVERSE LENGTH=250	FALSE	3.5832	Col-16h	Col-20h	0.771277	160.388	6639.71	15735.7	9745.28	28188.6	13064.2	18749.6	120447	3429.04	7201.3	6606.05	7425.4	4978.06	7652.71	11693.3	11907.9	5048.62	4435.83	4922.26	27874.7	9283.92	15122.1	1823.67	10441.9	4507.47	20207.6	30519.4	5243.08	2903.6	2865.94	25717.3	28337.6	3373.03	19177.1	13173.5	52030	20405.3	2179.04	5779.23	14251.4	5894.16	20120.5	10910.6	8582.38	5593.81	8567.62	6931.2	1225.57	13075.8	17879.2	10414.6	24871.9	18067	20014.7	9288.37	3963.18	17052.6	17393.1	13492.9	22297.6	12162.5	2792.91	10722.5	5557.78	5527.45	5614.7	6861.92	21707.8	1137.62	3828.49	2935.47	1708.04	4386.67	3588.65	8165.25	8980.7	1130.13	3970.88	8763.85	32125.2	7098.69	18241.2	5836.23	7188.88	4596.43	16268.2	7578.37	17792.9	1479.69	2554.46	18922.9	24810.5	3619.03	24277.7	28502.6	64129.2	23248.7	1461.12	3070.78	10338.5	7893.12	7898.69	6888.17	8582.38	22504.2	3917.31	5398.31	997.896	21314.9	59099.9	5948.42	62246.5	32269.9	11715.3	5823.53	2977.26	9916.69	10122.9	28035.6	8070.86	12070.4	0	0	0	0	0	0	0	0	0	0	0	0	0	0	0	0	0	0	0	0	0	0	0	0	0	0	0	0	0	0	0	0	0	1	0	0	0	0	0	0	0	0	0	1	0	0	0	0	1	0	0	0	0	0	0	0	0	0	0	0
8624	41.477	2	793.324	1584.63	-0.00147911	-0.93341	20.73	SRLSSAAAKPSVTA	[1] Phospho (ST)|[4] Phospho (ST)|[5] Phospho (ST)	AT4G31700.1	AT4G31700.1			| Symbols: RPS6, RPS6A | ribosomal protein S6 | chr4:15346306-15347714 REVERSE LENGTH=250	TRUE	14.429	Col-24h	Col-12h	4.18057e-10	85.0033	3015.66	929.307	1811.22	1401.5	3106.42	3218.27	2357.09	4061.35	3551.57	2961.66	25064.4	9592.26	7093.03	9480.04	7086.35	60830.4	23318.7	23119.6	12705.5	28127	17477.2	14339.9	26371.3	13966.1	28798.5	12852.2	5640.26	28227.9	12793.1	21092.4	7111.2	10146.8	4220.36	1125.14	2327.86	12299.4	7647.63	21349.1	8670.67	10360.9	19814.5	15019.3	16366.6	6506.98	26968.9	14925.7	22226.4	13326.5	5866.72	53949.9	16320	8182.7	11760.7	24995.3	46900.4	27183.9	22928.6	18250	18930.3	21367.4	1268.5	633.241	1032.95	274.817	1335.07	1177.82	424.809	1347.4	1888.15	1316.04	5765.46	8452.7	3326.2	6619.74	5344.4	13616.8	20874.5	41163.4	14642.9	21506.5	21082.1	45891.4	18155.6	14241.8	23184.3	3191.37	19140.8	14385	11402.7	15519.9	6226.1	10886.8	5342.88	2434.39	2869.19	14013.3	5127.99	11343.8	6290.01	13874.8	7778.55	9482.09	16366.6	26177.9	12330.8	11624.8	18097.3	21723.6	19392.5	30814.2	40843.7	14615.4	6883.92	15671.3	35233	15808.4	13344.6	37919.9	6852.04	21205.6	0	0	0	0	0	0	0	0	0	0	0	0	0	0	0	0	0	0	0	0	0	0	0	0	0	0	0	0	0	0	0	0	0	0	0	0	0	0	0	0	0	0	0	0	0	0	0	0	0	1	0	0	0	0	0	0	0	0	0	0
9803	36.8675	2	551.808	1101.6	-0.000685339	-0.622128	44.81	LSSAAAKPSVTA		AT4G31700.1	AT4G31700.1			| Symbols: RPS6, RPS6A | ribosomal protein S6 | chr4:15346306-15347714 REVERSE LENGTH=250	TRUE	5.58866	Ox-12h	Col-20h	0.119983	165.849	1321.98	6371.7	3645.93	12652.5	4723.89	7850.76	53506.2	534.731	3051.66	2855.37	1978.76	1116.29	558.442	4411.33	4535.96	316.578	2616.39	2369.49	11455.5	3626.6	2765.43	367.431	2815.25	508.047	6421.65	8647.62	1193.96	1254.82	2017.02	5313.25	10132.8	2433.98	12289.8	9816.71	35748.2	11799.4	1676.81	2161.47	11481.8	3718.96	11262.2	2697.05	3726.68	1912.63	4355.06	3249.62	1009.93	4309.61	10873.4	4945.12	16954.4	10806.9	11352.6	4122.07	2032.29	9470.29	8090.27	8845.1	8489.69	6378.67	556.074	4341.75	2079.29	2481	2030.22	2873.2	9643.21	177.403	1622.38	1268.81	455.167	983.675	261.875	3080.35	3420.94	70.8657	2342.14	4218.76	13202.3	2772.98	3335.83	1175.88	1938.2	518.074	5169.75	2147.31	4051.82	639.461	1797.81	3909.5	8871.65	2611.49	15558.6	21239.9	44061.2	13443.6	1124.35	1148.49	8329.34	4980.22	4421.2	1702.72	3726.68	7694.59	1991.23	2530.94	822.317	7025.14	35942.1	2824.47	42431.6	19302.5	6645.09	2584.42	1526.72	5507.32	4708.61	18378.4	3072.94	6330.36	0	0	0	0	0	0	0	0	0	0	0	0	0	0	0	0	0	0	0	0	0	0	0	0	0	0	0	0	0	0	0	0	0	0	0	0	0	0	0	0	0	0	0	0	0	0	0	0	0	0	0	1	0	0	0	0	0	0	0	0
11437	46.1737	3	590.639	1768.9	-0.000278942	-0.157693	27.45	KGENDLPGLTDTEKPR		AT4G31700.1	AT4G31700.1			| Symbols: RPS6, RPS6A | ribosomal protein S6 | chr4:15346306-15347714 REVERSE LENGTH=250	TRUE	5.47436	Ox-12h	Col-16h	0.612919	142.458	337.314	10820.7	7335.34	11199.7	3391.96	4256.81	4232.22	809.928	2607.15	4561.53	1640.46	4682.12	852.529	8200.16	11961.1	1422.55	1447.8	3581.01	29837.8	6150.42	7665.31	1715.37	5918.03	4014.78	19332.8	5536.37	5307.74	1015.04	2952.8	5469.39	8832.61	2291.66	13835.8	12659.9	52529.9	13730.4	637.829	189.538	25602.2	6004.19	8204.51	2784.56	4640.29	5360.45	5291.99	1572.75	870.342	7802.48	18103.5	7337.49	27349.2	17454.6	4454.84	3481.38	4335.95	13612.2	4136.26	13579.9	12408.3	10892.3	141.887	7373.34	4183.38	2196.13	1457.79	1557.9	762.757	268.703	1386.06	2026.96	377.35	4125.88	399.784	5726.02	9020.83	318.438	1296.05	6375.81	34387.6	4702.75	9246.38	5489.63	4074.34	4094.01	15563.9	1374.75	18012.3	517.266	2631.88	4024.39	7733.25	2458.79	17515.7	27391.4	64745.4	15643.7	427.685	100.711	18572.8	8040.48	3220.84	1757.97	4640.29	21565.3	2419.62	1224.92	708.657	12718.9	59841.2	4190.9	68446.5	31176.2	2607.57	2182.72	3257.3	7915.96	2407.34	28216.4	4491.33	10809.8	0	0	0	0	0	0	0	0	0	0	0	0	0	0	0	0	0	0	0	0	0	0	0	0	0	0	0	0	0	0	0	0	0	0	1	0	0	0	0	0	0	0	0	0	0	0	0	0	1	0	0	0	0	0	0	0	0	0	0	0
14039	58.1257	2	804.891	1607.77	0.000355198	0.220926	40.66	ISQEVSGDALGEEFK		AT4G31700.1	AT4G31700.1;AT5G10360.1		AT5G10360.1	| Symbols: RPS6, RPS6A | ribosomal protein S6 | chr4:15346306-15347714 REVERSE LENGTH=250	FALSE	3.22485	Col-28h	Ox-20h	0.239869	126.178	379.426	12219.7	9470.2	0	902.457	3111.97	0	4858.95	4065.57	7516.66	3980.09	9414.02	4111.85	6042.08	15528.3	3479.44	6476.83	4300.66	15595.2	6361.6	17926.3	5281.84	13913.6	5718.7	20083.3	243.295	10536.1	3582.52	4685.82	2672.06	2228	5294.49	10302	5819.8	20259.8	12034	5757.94	1421.9	12577.6	4172.51	5165.14	1557.76	5210.07	4307.18	3272.03	4973.19	5829.64	4801.65	9293.75	4675.4	15591.3	10308.5	831.496	2960.27	5470.72	4502.24	3604.74	9073.03	2804.7	5863.48	159.601	8326.63	5400.9	0	387.856	1138.91	0	1612.01	2161.42	3340.11	915.526	8295.64	1928.21	4219.08	11711.2	778.869	5797.95	7657.13	17973.2	4864.22	21623.8	16903.3	9578.98	5831.57	16168.1	60.4133	35755.3	1825.66	4176.56	1966.11	1950.69	5680.62	13042.1	12592	24971.1	13710.9	3860.89	755.525	9124.22	5587.59	2027.67	983.454	5210.07	17328	1496.05	3873.33	4746.65	7827.21	30720.6	2670.42	39020.1	18412.3	486.703	1856	4109.77	2618.22	2097.99	18852	1015.19	5819.07	0	0	0	0	0	0	0	0	0	0	0	0	0	0	0	0	0	0	0	0	0	0	0	0	0	0	0	0	0	0	0	0	0	0	1	0	0	0	0	0	0	0	0	0	0	0	0	0	0	0	0	0	0	0	0	0	0	0	0	0
15277	43.3799	3	458.253	1371.74	0.00162958	1.18797	26.73	KLEIDDDQKLR		AT4G31700.1	AT4G31700.1;AT5G10360.1		AT5G10360.1	| Symbols: RPS6, RPS6A | ribosomal protein S6 | chr4:15346306-15347714 REVERSE LENGTH=250	FALSE	3.27414	Ox-12h	Col-20h	0.899065	186.711	114.912	8223.38	4684.6	12165.1	950.643	1004.98	35411.3	175.601	1193.28	3088.17	1067.45	1390.97	274.905	5693.47	6136.12	268.938	1517.53	3753.45	19692.1	3107.55	2240.32	282.883	6688.95	3410.21	11911.1	11828.5	3146.42	375.592	2104.1	1681.63	5739.69	594.996	8571.14	9905.16	22870.1	6305.79	852.055	211.353	14190.7	2263.37	6467.87	1891.36	3087.04	3391.56	1492.58	871.243	214.065	5203.77	9336.32	2720.65	12075.5	11241	5768.07	2024.78	1167.88	5849.27	4110.87	9081.51	7139.98	4828.89	48.3363	5603.51	2671.65	2385.44	408.566	367.801	6382.03	58.2577	634.392	1372.26	245.543	1225.72	128.913	3975.65	4627.75	60.2016	1358.47	6682.84	22694.9	2376.1	2702.41	905.302	4605.09	3477.51	9589.01	2937.17	10677.7	191.403	1875.42	1237.35	5025.29	638.388	10850.9	21431.2	28188.3	7184.48	571.331	112.302	10294.5	3030.97	2539.09	1194.07	3087.04	13644.4	682.443	678.561	174.298	8482.72	30861.3	1553.94	30221.2	20077.8	3376.24	1269.47	877.344	3401.56	2392.56	18869.6	2584.4	4792.32	0	0	0	0	0	0	0	0	0	0	0	0	0	0	0	0	0	0	0	0	0	0	0	0	0	0	0	0	0	0	0	0	0	0	0	0	0	0	0	0	0	0	0	0	0	0	0	0	0	0	1	0	0	0	0	0	0	0	0	0
84	51.3793	2	891.425	1780.84	-0.000223538	-0.125524	75.48	NLAGDVIGTRTEAADAK	[11] Phospho (ST)	AT5G01530.1	AT5G01530.1			| Symbols: LHCB4.1 | light harvesting complex photosystem II | chr5:209084-210243 FORWARD LENGTH=290	TRUE	2.79282	Col-12h	Col-28h	0.224462	61.5069	7.74616e+06	3.21083e+06	4.79008e+06	1.49111e+06	5.9789e+06	3.11791e+06	500743	4.0768e+06	4.24983e+06	5.03075e+06	3.62878e+06	2.44028e+06	3.87722e+06	1.92119e+06	3.69823e+06	2.59814e+06	2.29037e+06	1.29182e+06	1.17684e+06	2.7449e+06	1.54599e+06	596411	2.13274e+06	2.16114e+06	1.87686e+06	1.32199e+06	594844	2.44669e+06	2.18893e+06	2.17319e+06	4.29393e+06	3.11428e+06	2.70383e+06	1.47723e+06	2.00971e+06	2.22927e+06	3.28227e+06	4.07369e+06	2.36386e+06	2.66239e+06	3.02813e+06	3.80129e+06	2.96469e+06	669124	4.12506e+06	5.02712e+06	3.08708e+06	1.37437e+06	895918	2.8366e+06	1.36301e+06	1.07503e+06	1.59328e+06	2.10704e+06	2.67193e+06	3.13652e+06	2.98293e+06	966951	1.82976e+06	2.02032e+06	3.25832e+06	2.1879e+06	2.7318e+06	292389	2.5696e+06	1.14109e+06	90246.9	1.35252e+06	2.25938e+06	2.23547e+06	834715	2.15038e+06	1.81818e+06	1.34153e+06	2.78914e+06	581592	2.0503e+06	2.30002e+06	1.35629e+06	2.09881e+06	1.86487e+06	1.90868e+06	1.46831e+06	2.20379e+06	1.51097e+06	328268	2.01866e+06	1.24684e+06	1.95104e+06	1.59904e+06	3.75948e+06	3.3414e+06	3.42299e+06	3.19621e+06	2.47705e+06	2.53991e+06	2.20087e+06	2.16455e+06	1.71483e+06	3.56532e+06	1.18875e+06	2.39986e+06	2.96469e+06	2.69191e+06	1.88607e+06	3.91533e+06	2.51359e+06	2.24038e+06	2.96147e+06	1.62016e+06	3.41119e+06	1.92015e+06	932601	1.32105e+06	2.00723e+06	1.824e+06	1.73609e+06	2.00914e+06	662303	2.00502e+06	0	0	0	0	0	0	1	0	0	0	0	0	0	0	0	0	0	0	0	0	0	0	0	0	0	0	1	0	0	1	0	0	0	0	0	0	0	0	0	0	0	0	0	1	0	0	0	0	1	0	0	0	0	0	0	0	0	0	0	0
142	51.4174	3	594.619	1780.84	2.1117e-06	0.00118579	41.87	NLAGDVIGTRTEAADAK	[11] Phospho (ST)	AT5G01530.1	AT5G01530.1			| Symbols: LHCB4.1 | light harvesting complex photosystem II | chr5:209084-210243 FORWARD LENGTH=290	TRUE	3.08526	Col-12h	Col-28h	0.131949	55.1442	2.53899e+06	1.10115e+06	2.17308e+06	740804	2.5398e+06	1.3142e+06	215469	1.90792e+06	1.70969e+06	1.83883e+06	1.74571e+06	947573	1.49927e+06	715887	1.15391e+06	1.44764e+06	804025	394204	390918	957891	463717	211817	775222	755932	740814	603720	206178	924022	796938	754555	1.32516e+06	1.17199e+06	998829	503312	589507	713141	1.12966e+06	1.78588e+06	790316	821984	1.22645e+06	1.36411e+06	1.10632e+06	278762	1.72871e+06	1.6414e+06	1.06882e+06	562317	353358	1.02113e+06	524951	422534	687257	779523	892310	1.05979e+06	1.07099e+06	349991	955966	746013	1.06799e+06	750336	1.23932e+06	145263	1.09155e+06	480967	38833.2	632975	908936	817105	401559	835002	703068	499891	870255	324053	719749	701862	450527	732425	559365	677871	533711	770852	596394	149912	699685	470884	710326	555204	1.16022e+06	1.25746e+06	1.26449e+06	1.08899e+06	726593	812514	757476	948924	573324	1.10075e+06	481467	861199	1.10632e+06	1.12147e+06	790406	1.27839e+06	870265	916638	1.16803e+06	583234	1.31379e+06	754700	402275	488738	670330	616309	623327	727214	346023	740363	0	0	0	1	0	0	0	0	0	0	0	0	0	0	0	0	0	0	0	0	0	1	0	0	0	1	0	0	0	0	0	0	0	0	0	0	0	0	1	0	0	0	0	0	0	0	0	0	0	0	0	0	0	0	0	0	0	0	0	0
120	53.4204	2	508.28	1014.55	0.000160083	0.157788	37.81	NLAGDVIGTR		AT5G01530.1	AT5G01530.1			| Symbols: LHCB4.1 | light harvesting complex photosystem II | chr5:209084-210243 FORWARD LENGTH=290	TRUE	2.23162	Ox-12h	Ox-20h	0.984533	95.7504	203334	511273	309041	477619	311788	746095	918549	65914.7	261929	439773	274909	330935	97609.6	409480	563611	253690	263418	175003	1.07596e+06	434693	831383	60813.8	432777	255095	814508	628332	202333	95337.7	234878	475325	580030	110007	457680	442764	1.37523e+06	884392	87762.7	79698.3	736691	208215	585232	148233	191618	184690	219176	313583	60872.1	286605	549743	272706	781568	407402	443290	169104	127261	295648	276818	272738	303439	362526	85529.8	348388	176247	93655.4	134000	273054	165546	21867.9	139251	195418	63236.3	291620	45772.9	285933	425065	56788.3	235807	311584	1.24003e+06	332376	1.00287e+06	194621	297951	260129	655721	156023	686637	48584.4	209351	349745	507836	118030	579412	957982	1.69503e+06	1.00763e+06	58847.8	42347.6	534422	278830	229744	93583.8	191618	743018	100212	244232	49563.8	467197	1.81718e+06	155760	1.95602e+06	727672	259473	106023	95602.2	171930	161111	566696	109833	359781	0	0	0	0	0	0	0	1	0	0	0	0	1	0	0	0	0	0	0	0	0	0	0	0	0	0	0	1	0	0	0	0	0	0	0	0	1	0	0	0	0	0	0	0	0	0	0	0	0	0	0	0	0	0	0	0	0	0	0	0
1133	52.4008	2	548.263	1094.51	0.000275402	0.25162	47.89	NLAGDVIGTR	[9] Phospho (ST)	AT5G01530.1	AT5G01530.1			| Symbols: LHCB4.1 | light harvesting complex photosystem II | chr5:209084-210243 FORWARD LENGTH=290	TRUE	4.07083	Col-12h	Ox-28h	0.00109	65.0014	204166	97678.4	199736	111861	214292	112877	78908.2	142939	129945	179698	128282	84286.4	142918	66022.8	88800.8	171037	70744.7	41332.2	40863.8	87150.3	57650.2	18774.2	73343.1	71911	58285.8	104870	23714.6	164042	81492.3	79167.7	81600.2	69129.6	61500.8	33436.9	43633.4	60389	99363.9	137257	66057.6	51005.1	73783.9	114144	57768.1	15182.5	81697.5	62166.8	60623	33730.9	17652.5	53294.5	34825.7	20241.4	40983.5	51779.8	55502.4	43407.2	80696.3	21619	79898.5	55003.8	85879.7	66559.2	113910	21934.6	92098	41310.4	14221.3	47421.7	69083.8	79850.6	29508.3	74273.2	67020	46102.6	66971.9	38286.6	63329.4	73590	47094.9	66637.1	69541.3	60082.6	50494	73330.2	46923.1	26040.5	80477.9	83596.4	72635.6	58251.9	71443.7	74171.2	77858.6	72345.5	53780.1	68803.9	66626.8	72931.3	47920.5	68303.1	28965.3	72062.2	57768.1	61079.9	37353.9	48418.1	49361	54985	58350.6	30439.8	87157.7	36153.7	23989	32464.4	41695.1	25242.9	46965.9	44920.1	28920.2	54587.2	0	0	0	0	0	0	0	0	0	0	0	0	0	0	1	0	0	0	0	1	0	0	0	0	0	1	0	0	0	0	0	0	0	0	0	0	0	0	0	0	0	0	0	0	1	0	0	0	0	1	0	0	0	0	0	0	0	0	0	0
1877	57.7362	2	557.827	1113.64	-0.000545116	-0.489491	48.23	TAQLQLAEIK		AT5G01530.1	AT5G01530.1			| Symbols: LHCB4.1 | light harvesting complex photosystem II | chr5:209084-210243 FORWARD LENGTH=290	TRUE	2.49868	Col-16h	Ox-24h	0.982498	101.678	18337.8	24195.3	21599	46145.2	25414.2	52208.6	120429	3867.68	15694.5	39239.6	32580.5	21323.2	13165	30375	61624.6	28988	17499.2	11070.4	77946.7	29871.2	55630.8	5246.33	19895	16408.7	62481.3	36466.4	12984.7	9374.21	16320.8	37084.3	37882.9	6583.13	37805.5	23422.5	82024.1	62199.8	7839.27	7940.47	79474.6	11607.7	47056	17483.1	16137	6108.23	15774.6	20463.4	4518.9	19685.6	29319.1	18637.7	40724.2	29155.2	41569.4	14330.7	9747.64	22893.4	24595.6	19430.9	27624.2	19374.9	7713.54	16487	12318	9048.53	10922.5	19107.1	21704.4	1283.15	8343.8	17436.5	7494.38	18790	6173.57	21210.3	46476.2	6488.94	15665	19710.4	89832.4	22840.2	67105.4	16789.7	13696.9	16732.6	50300.7	9055.08	44064.8	4777.12	14547	27286.7	33167.7	7063.23	47860.9	50677.9	101098	70867.2	5256.49	4219.15	57653.7	15544.3	18472.7	11037.6	16137	24573.7	7212.49	15937.7	3679.42	32089.6	96914.5	10645.1	101920	52074.9	24332	8984.92	7322.73	13313.4	14314.8	40373.8	9998.9	19228.1	0	0	0	0	0	0	0	0	0	0	1	0	0	1	0	0	0	0	0	0	0	0	0	0	0	0	0	0	0	0	1	0	0	0	0	0	0	0	0	0	0	0	0	1	0	0	0	0	0	0	0	0	0	0	0	0	0	1	0	0
2901	78.3829	2	710.362	1418.71	0.000679548	0.478991	53.46	FFDPLGLAADPEK		AT5G01530.1	AT5G01530.1			| Symbols: LHCB4.1 | light harvesting complex photosystem II | chr5:209084-210243 FORWARD LENGTH=290	TRUE	18.4483	Ox-28h	Col-16h	0.00572017	158.401	3688.28	38896.8	4683.05	1618.92	2252.43	670.77	620.868	4912.87	14346.6	4480.08	3099.89	63342.4	9255.74	27838.8	49240.7	1018.47	41091.5	36568.9	60843.7	97053.3	142096	73737.9	22941.9	124453	31447.7	180.085	158738	17006.3	29557.8	3930.88	83256.4	27191.9	40874.9	150751	61798.1	108598	23664.9	19895.2	60372.5	100783	19506.4	25152.5	57034.8	143903	14182.5	48303.5	38929.6	133253	170436	39127.7	224113	116009	1930.32	42890.5	76840.3	7857.39	3828.27	77770.8	2518.08	90805.3	1551.43	26504.7	2670.77	317.45	968.046	245.486	111.897	1629.9	7627.19	1990.77	713.057	55817.4	4340.38	19439.3	37136.4	227.984	36784.4	65109.1	70121.5	74209.2	171406	235981	15794.6	126909	25317	44.7175	538692	8666.48	26345.5	2892.36	72893.9	29175	51746.7	326172	76168.8	123731	15868.1	10571.3	43796.4	134963	7657.59	15879.5	57034.8	578930	6484.56	37620.8	31697.6	217217	563378	22348.3	560883	207207	1129.88	26891.1	57724.8	4569.36	2228.08	161593	911.448	90117.6	0	0	0	0	0	0	0	0	0	0	0	0	0	1	0	0	0	0	0	0	0	0	0	0	0	0	0	0	1	0	0	1	0	0	0	0	0	1	0	0	0	0	0	0	0	0	0	0	0	1	0	0	0	0	0	0	0	0	0	0
3592	51.795	2	851.441	1700.87	-0.00191093	-1.1235	66.16	NLAGDVIGTRTEAADAK		AT5G01530.1	AT5G01530.1			| Symbols: LHCB4.1 | light harvesting complex photosystem II | chr5:209084-210243 FORWARD LENGTH=290	TRUE	6.4033	Ox-12h	Col-20h	0.204291	125.442	17032.5	83099.8	23817.8	584.565	6962.14	31797	1557.72	4013.38	20218.6	27490	3890.17	12312.4	3660.93	26142.4	17193.5	7253.15	33702.9	36913.9	89948.7	36395.2	58660.4	4678.75	24972.7	20465.8	85073.5	37016.1	22872.3	7762.86	8020.54	20427.5	82758.9	17448.9	77064.9	46572.4	180840	52215.7	7957.42	6462.22	46202.3	41055	40037.5	3502.44	25313.4	49736.8	21243.8	30819.9	10685.8	23661	65027.3	31855.3	68425.9	57349.4	19168	9947.24	22290.6	39165.5	21481.9	27333.9	13332.2	41421.2	7164.48	56625.2	13583.4	114.626	2992.18	11637	280.741	1331.48	10749	12215.5	894.842	10849.7	1716.75	18254.8	12967	1623.61	30170.3	65723.4	103665	27828.6	70759.8	14973.3	17192.8	20869.7	68488.5	9191.57	77619.4	3955.98	7148.86	15030.6	72458.3	18721.4	97562.4	100766	222893	59491.7	5335.72	3433.69	33516.8	54978.5	15717.5	2211.19	25313.4	200093	9713.17	24003.9	8700.72	38569.9	214948	18194.6	171248	102433	11219.7	6236.63	16745.4	22776.1	12502.7	56794.6	4825.75	41107.5	0	0	0	0	0	0	0	0	0	0	0	0	0	0	0	0	0	1	0	0	0	0	0	0	0	0	1	0	0	0	0	0	0	0	0	0	0	0	0	1	0	0	0	0	0	0	0	0	0	0	0	1	0	0	0	1	0	0	0	0
5569	73.6531	2	878.438	1754.86	-0.000456915	-0.260371	29.69	STPFQPYSEVFGIQR		AT5G01530.1	AT5G01530.1;AT3G08940.2		AT3G08940.2	| Symbols: LHCB4.1 | light harvesting complex photosystem II | chr5:209084-210243 FORWARD LENGTH=290	FALSE	50.3435	Ox-28h	Col-16h	0.00589931	213.636	0	18088.1	667.932	10.7832	0	0	144.257	1350.57	6743.48	121.28	122.01	58428.6	1600.89	29443.2	27550	165.051	43905.8	56170.7	34874.5	71858.2	55933	65694.6	8604.23	123032	11094.1	0	94510.4	9334.88	28140.3	0	77905.4	34880.6	29688.7	91269	34390.2	74346.5	25556.1	13628.2	28116.9	120504	4472.27	9760.28	52614.6	133972	5361.96	31714.1	39511.6	145848	171447	21774.6	207543	112913	0	27199.1	73195	2380.75	969.341	60626.1	128.428	125112	0	12325.4	380.925	2.11445	0	0	25.9989	448.066	3585.1	53.8921	28.0655	51487.3	750.722	20559.7	20777.7	36.9466	39303.7	100009	40192.4	54944.4	67469.9	210241	5923.69	125460	8931.29	0	320730	4757.08	25082	0	68208.8	37424.4	37585.2	197474	42387.5	84706.4	17136.2	7241.33	20397	161372	1755.67	6161.93	52614.6	538976	2451.61	24700.3	32171.5	237748	566719	12436.9	519415	201677	0	17053.1	54986.4	1384.49	564.165	125969	46.4862	124165	0	0	0	0	0	0	0	0	0	0	0	0	0	0	0	0	0	0	0	0	1	0	0	0	0	0	0	0	0	0	0	0	0	0	0	0	0	0	0	0	0	0	0	0	0	0	0	0	0	1	0	0	0	0	0	0	0	0	0	0
45939	73.7841	3	585.961	1754.86	-0.00049722	-0.283338	21.11	STPFQPYSEVFGIQR		AT5G01530.1	AT5G01530.1;AT3G08940.2		AT3G08940.2	| Symbols: LHCB4.1 | light harvesting complex photosystem II | chr5:209084-210243 FORWARD LENGTH=290	FALSE	41.9327	Ox-28h	Col-16h	0.0156378	176.047	153.1	111.86	69.084	0	12.6187	65.9994	0	126.314	5.69193	0	0	775.603	145.955	802.443	724.994	0	573.942	435.482	1142.06	1553.27	1064.59	410.641	118.984	3346.94	179.313	0	279.25	99.6076	336.975	6.62243	42.8166	428.084	658.621	1362.92	1448.89	2113.57	345.384	190.734	646.814	2601.82	57.8083	156.517	1933.72	841.208	103.061	704.652	489.547	2655.01	2899.03	286.739	3019.69	2472.03	92.3984	482.007	2236.77	88.9134	66.6665	522.381	0	3138.86	64.3997	76.2229	39.3989	0	5.42324	24.1543	0	41.9061	3.02605	0	0	683.461	68.4442	560.331	546.777	0	513.783	775.354	1316.21	1187.66	1284.18	1314.16	81.9162	3413	144.356	0	947.66	50.7603	300.352	4.8728	37.4874	459.304	833.8	2948.87	1785.82	2408.09	231.591	101.346	469.222	3484.2	22.6938	98.8135	1933.72	3384.22	47.1216	548.813	398.603	4327.96	9582.78	163.775	7557.33	4415.36	54.0839	302.204	1680.33	51.7064	38.8005	1085.41	0	3115.09	0	0	0	0	0	0	0	0	0	0	0	0	0	0	0	0	0	0	0	0	0	0	0	0	0	0	0	0	0	0	0	0	0	1	0	0	0	0	0	0	0	0	0	0	0	0	0	0	0	0	0	0	0	0	0	0	0	0	0	0
17632	44.8492	3	439.554	1315.64	-0.00398272	-3.0272	28.23	FRECELIHGR		AT5G01530.1	AT5G01530.1;AT2G40100.1;AT3G08940.2	AT2G40100.1	AT3G08940.2	| Symbols: LHCB4.1 | light harvesting complex photosystem II | chr5:209084-210243 FORWARD LENGTH=290	FALSE	6.32701	Ox-12h	Col-32h	0.842494	139.91	218.958	2514.23	1575.23	3001.63	917.737	525.013	8585.48	182.36	1215.63	2690.09	133.402	1861.08	722.847	2632.22	5843.01	298.007	1528.11	2548.43	19577.2	4352.03	2518.32	164.704	2226.59	2057.12	7860.28	348.628	862.266	311.568	914.45	2400.17	3113.25	281.038	6673.16	5286.21	15250.6	7622.11	451.478	76.9534	11263.4	2025.39	2371.79	2423.39	1790.01	2931.97	915.373	635.063	0	3476.02	8272.36	876.123	7395.82	6107.09	2849.9	377.538	315.581	1534.41	1006.72	2688.22	1905.08	3288.14	92.1019	1713.22	898.359	588.585	394.424	192.143	1547.33	60.5	646.274	1195.37	30.6861	1639.99	338.971	1838.03	4406.69	66.7087	1367.94	4537.36	22562.4	3327.66	3037.76	527.098	1532.93	2097.72	6327.93	86.5687	2926.18	158.776	815.067	1766.05	2725.75	301.534	8448.07	11437.5	18797	8684.22	302.731	40.889	8170.91	2712.29	931.092	1529.95	1790.01	11795.4	418.529	494.614	0	5666.29	27344.4	500.409	18509.4	10908	1668.14	236.705	237.074	892.316	585.921	5585.6	689.565	3263.23	0	0	0	0	0	0	0	0	0	0	0	0	0	0	0	0	0	0	0	0	0	0	0	0	0	0	0	0	0	0	0	0	0	1	0	0	0	0	0	0	0	0	0	0	0	0	0	0	0	0	0	1	0	0	0	0	0	0	0	0
183	41.0341	2	491.769	981.523	-0.00144377	-1.47095	49.59	ELEVIHSR		AT2G05070.1	AT2G05070.1;AT1G29930.1;AT2G34420.1;AT1G29910.1;AT2G34430.1		AT1G29930.1;AT2G34420.1;AT1G29910.1;AT2G34430.1	| Symbols: LHCB2.2, LHCB2 | photosystem II light harvesting complex gene 2.2 | chr2:1799436-1800329 REVERSE LENGTH=265	FALSE	4.23544	Col-16h	Ox-24h	0.98168	153.387	276773	544621	306792	1.44859e+06	257027	1.00039e+06	5.01548e+06	111714	257882	379252	391060	247886	134510	499006	646846	387562	252292	176238	1.01381e+06	356569	979240	49826.3	356675	206705	670514	1.41167e+06	151559	120517	235910	379632	977609	87900.1	639706	385284	1.64465e+06	935908	113992	105535	995347	347749	971731	403321	286265	127882	225325	410698	68749.4	308447	432188	377086	602644	475369	740996	217058	126619	602979	444830	244697	501096	366603	116421	371111	174965	284051	110465	366119	903920	37062.5	137100	168525	89954.2	218437	63076.9	348447	487840	86755.4	225847	313782	1.1684e+06	272641	1.18122e+06	159458	245558	210785	539798	350535	514331	61415.8	210271	279334	855930	94310.6	809853	833617	2.0271e+06	1.06632e+06	76435.1	56075.9	722061	465686	381472	254628	286265	514475	103024	319869	55977.7	502802	1.4286e+06	215378	1.50823e+06	849070	433730	136089	95119.9	350654	258895	508434	181378	363827	1	0	0	0	0	0	0	0	0	0	1	0	0	0	0	0	0	0	0	0	0	0	0	0	0	0	0	0	0	0	0	0	0	0	0	0	0	1	0	0	0	0	0	0	0	0	1	0	0	0	0	0	0	0	0	0	0	0	0	0
350	38.813	3	418.23	1251.67	-0.000517231	-0.413233	40.77	NRELEVIHSR		AT2G05070.1	AT2G05070.1;AT1G29930.1;AT2G34420.1;AT1G29910.1;AT2G34430.1		AT1G29930.1;AT2G34420.1;AT1G29910.1;AT2G34430.1	| Symbols: LHCB2.2, LHCB2 | photosystem II light harvesting complex gene 2.2 | chr2:1799436-1800329 REVERSE LENGTH=265	FALSE	3.394	Ox-12h	Col-32h	0.719111	106.784	89530.6	254591	181531	651848	113658	255985	1.05816e+06	75808.9	182973	286334	116506	148657	144738	380259	358526	110199	206623	130136	1.01542e+06	306692	303624	22386.5	229740	136688	615640	404117	59362.4	72227.6	186124	194094	638928	91992	529441	355064	1.49322e+06	667104	107627	81007.1	990245	275359	776253	390981	300078	134666	226890	285601	48501.7	376795	392939	193504	493402	494339	702422	198314	136383	363390	339841	310091	355771	282230	37659.9	173482	103528	127820	48847.9	93684.8	190708	25150.4	97275.3	127235	26799.5	130996	67873.4	265528	270393	24668	184965	231701	1.17025e+06	234503	366250	71642.7	158167	139386	495622	100347	201452	36807.4	165896	142815	559403	98701	670261	768232	1.84046e+06	760063	72167.7	43043	718359	368745	304733	246837	300078	541768	103739	222438	39491.4	614217	1.29886e+06	110523	1.23483e+06	882953	411152	124337	102455	211324	197790	644309	128775	280093	0	0	0	0	0	0	0	0	0	0	0	0	0	0	0	1	0	0	0	0	0	0	0	0	0	1	0	0	0	0	0	0	0	0	0	0	0	0	0	0	0	0	0	0	0	1	0	0	0	1	0	0	0	0	1	0	0	0	0	0
396	38.6973	2	626.841	1251.67	-0.000677857	-0.541563	35.13	NRELEVIHSR		AT2G05070.1	AT2G05070.1;AT1G29930.1;AT2G34420.1;AT1G29910.1;AT2G34430.1		AT1G29930.1;AT2G34420.1;AT1G29910.1;AT2G34430.1	| Symbols: LHCB2.2, LHCB2 | photosystem II light harvesting complex gene 2.2 | chr2:1799436-1800329 REVERSE LENGTH=265	FALSE	3.89334	Ox-12h	Col-32h	0.804861	124.259	126840	414235	197166	640330	141150	347620	1.72789e+06	80152	231596	331505	138056	176409	172412	371709	595284	124779	250813	248210	1.70872e+06	329760	475917	40255.7	273191	179950	914392	508953	102356	110204	186376	388787	982159	101019	736018	536095	2.6931e+06	996013	147540	92078.6	1.00192e+06	391372	918023	628894	327810	204332	215512	373593	77937	477476	517410	292844	928107	765078	774060	175799	175114	533368	463536	349775	343604	360703	53353.8	282265	112444	125561	60663.2	127221	311410	26591.3	123125	147308	31756.5	155452	80850.7	259558	448952	27931.6	224524	441925	1.96928e+06	252142	574081	128829	188082	183502	736132	126379	347353	56160.1	166121	286071	859914	108387	931782	1.15992e+06	3.31937e+06	1.1348e+06	98930.3	48925.8	726829	524103	360388	397038	327810	822035	98537.2	290970	63458.5	778337	1.7103e+06	167262	2.32276e+06	1.36653e+06	453083	110221	131551	310173	269782	726766	124372	357971	0	0	0	0	0	0	0	0	0	0	0	0	0	0	0	0	0	0	0	0	0	1	0	0	0	0	0	0	0	0	0	0	0	0	0	0	0	0	0	0	0	0	0	0	0	0	0	0	0	0	0	0	0	1	0	0	0	0	0	0
1130	54.0695	2	816.412	1630.81	-0.00180684	-1.10794	49.85	STPQSIWYGPDRPK		AT2G05070.1	AT2G05070.1			| Symbols: LHCB2.2, LHCB2 | photosystem II light harvesting complex gene 2.2 | chr2:1799436-1800329 REVERSE LENGTH=265	TRUE	3.25946	Ox-12h	Col-12h	0.840091	94.5166	67651.6	196471	92412.7	45621.6	115228	229279	111065	28667.8	61782.2	178752	86998.3	75171.6	35119.8	126802	260199	53912.6	105285	103273	428215	165473	401396	33559.2	153048	82064.9	395208	161325	81625	54869.9	74901.3	169984	343802	41198.1	226190	201309	873899	440348	43119.6	45504.9	189263	160168	330185	59669.6	93074.9	112747	143896	165205	45468.3	181185	183381	167618	468773	230557	147378	76484.9	84856.7	167431	141630	83045	15603.4	168665	28456.8	133878	52703.4	8945.86	49522.5	83910.9	20016.7	9510.87	32845.8	79430.2	20011.9	66241.2	16469.1	88543.7	196237	12068.3	94249.1	183872	493512	126524	484189	107399	105368	83684.6	318163	40059	277002	27961.9	66760.9	125075	301011	44202.7	286352	435561	1.07712e+06	501709	28913.1	24178.9	137298	214488	129621	37671	93074.9	453584	65792.4	128669	37021.6	295351	606167	95737.5	1.17319e+06	411805	86265.5	47953.8	63747	97367.2	82429.8	172551	5647.83	167387	1	0	0	0	0	0	0	0	0	0	0	0	0	0	0	0	0	0	0	0	0	0	0	1	0	0	0	0	1	0	0	0	0	0	0	0	1	0	0	0	0	1	0	0	0	0	0	0	0	0	0	0	0	0	0	0	0	0	0	0
2444	70.7958	2	492.253	982.491	-0.000660267	-0.672033	41.64	FGEAVWFK		AT2G05070.1	AT2G05070.1;AT1G29930.1;AT2G34420.1;AT1G29910.1;AT2G34430.1		AT1G29930.1;AT2G34420.1;AT1G29910.1;AT2G34430.1	| Symbols: LHCB2.2, LHCB2 | photosystem II light harvesting complex gene 2.2 | chr2:1799436-1800329 REVERSE LENGTH=265	FALSE	18.6694	Ox-24h	Col-16h	0.0269617	166.314	1017.48	25817.1	2259.61	260.27	3256.04	1753.29	3074.87	1555.07	3831.67	6502.59	1644.58	16711.7	1463.69	2459.58	12801.4	3047.11	5381.72	26548.5	17099	33077.7	14805.5	25740	2585.44	19951	17484.9	4230.39	21624.9	6946.44	10675.4	4816.84	158780	17752.3	2977.87	45948.5	25270.1	44500.1	11102.1	844.702	2228.64	72306.9	12875.6	3645.13	17814.5	64366.9	14023.8	23938.6	45673.7	88915.7	136585	16992.5	111353	55536.2	5429.82	2975.31	19653.7	6476.27	1931.68	14819	227.154	81581	427.991	17592.1	1288.67	51.0359	1399.38	641.664	554.171	515.913	2037.06	2889.49	378.296	14726.4	686.381	1717.48	9654.62	682.094	4817.62	47268.3	19706.4	25292	17859.4	82375.1	1779.98	20344.8	14076.2	1050.46	73386	3539.93	9515.22	3544.24	139017	19047	3769.91	99416.1	31146.5	50701.1	7444.36	448.831	1616.74	96829.3	5054.56	2301.27	17814.5	258951	6411.98	18644.4	37188.8	144942	451483	9705.48	278681	99194.7	3178.26	1865.43	14764.5	3766.19	1124.25	30791	82.221	80963.2	0	0	0	0	0	0	0	0	0	0	0	0	0	0	0	0	0	0	1	0	0	0	0	0	0	0	0	0	0	0	0	1	0	0	0	0	0	0	0	0	0	0	0	0	0	1	0	0	0	1	0	0	0	0	1	0	0	0	0	0
20348	83.5224	3	1339.61	4015.8	0.00425659	1.05996	29.14	YLGPFSENTPSYLTGEYPGDYGWDTAGLSADPETFAK		AT2G05070.1	AT2G05070.1			| Symbols: LHCB2.2, LHCB2 | photosystem II light harvesting complex gene 2.2 | chr2:1799436-1800329 REVERSE LENGTH=265	TRUE	87.4626	Col-28h	Ox-12h	0.826725	220.299	1785.67	1551.37	3105.07	5720.28	235.461	852.65	2255.04	4976.19	1561.04	1024.81	1640.15	1389.95	732.743	473.909	272.154	1231.21	423.207	768.39	582.373	510.586	59.7795	253068	1714.96	17017.5	385.386	465.388	200960	2521	549.944	179.639	159.633	1246.25	368.023	1139.28	199.527	124.124	15758.6	10365.2	1502.84	113.628	989.855	495.928	241.641	252787	1301.47	166.318	19.7006	189.328	9130.02	488.444	104.884	673.212	609.383	999.791	2213.33	187.174	22932.8	729.139	5852.47	56.4458	751.117	1057.12	1770.84	1121.68	101.196	312.051	406.417	1650.91	829.912	455.383	377.278	1224.83	343.612	330.922	205.253	275.605	378.847	1368.08	671.176	390.406	72.1098	809887	1180.68	17353.3	310.255	115.562	681977	1284.71	490.175	132.179	139.764	1337.14	465.909	2464.99	245.926	141.42	10566.7	5507.54	1090.21	152.164	388.587	313.093	241.641	1.01697e+06	595.062	129.536	16.0408	308.626	30179.4	278.982	262.492	1202.44	356.692	626.84	1662.72	108.849	13347.1	1515.01	2118.37	56.0183	0	0	0	0	0	0	0	0	0	0	0	0	0	0	0	0	0	0	0	0	0	1	0	0	0	0	1	0	0	0	0	0	0	0	0	0	0	0	0	0	0	0	0	1	0	0	0	0	0	0	0	0	0	0	0	0	0	0	0	0
24763	92.3021	3	1185.92	3554.75	0.00495773	1.39468	38.02	IGGGPLGEGLDPLYPGGAFDPLNLAEDPEAFSELK		AT2G05070.1	AT2G05070.1			| Symbols: LHCB2.2, LHCB2 | photosystem II light harvesting complex gene 2.2 | chr2:1799436-1800329 REVERSE LENGTH=265	TRUE	484.879	Col-28h	Ox-12h	0.108539	221.646	157.265	235.845	119.372	685.11	453.325	94.5546	235.619	338.078	471.638	357.001	200.248	74.766	115.975	429.784	446.532	12.8328	310.233	43.4726	298.691	219.866	20.5437	110449	264.097	339.327	156.63	161.91	107.725	300.235	0	110.87	62.642	0	39.7409	106.883	20.1299	0	898.289	69.8092	312.611	51.5321	89.685	452.77	67.8116	9270.26	174.813	28.2053	0	13.6805	0.00246942	319.13	43.7351	0	264.609	443.943	190.32	235.288	127.301	43.8968	3.95876	164.444	66.1513	160.707	68.0782	134.342	194.829	34.6048	42.4647	112.161	250.741	158.637	46.0623	65.8838	54.385	300.111	336.766	2.87262	277.715	77.4008	344.237	168.115	24.7811	353465	181.821	346.024	126.095	40.2043	365.574	153.001	0	81.5783	54.8452	0	50.3111	231.256	24.811	0	602.332	37.093	226.779	69.0088	35.2076	285.846	67.8116	37294.7	79.9284	21.9675	0	22.3007	0.00816268	182.275	109.455	0	154.884	278.339	142.974	136.829	74.09	91.2091	1.43292	163.199	0	0	0	0	0	0	0	0	0	0	0	0	0	0	0	0	0	0	0	0	0	1	0	0	0	0	0	0	0	0	0	0	0	0	0	0	0	0	0	0	0	0	0	0	0	0	0	0	0	0	0	0	0	0	0	0	0	0	0	0
183	41.0341	2	491.769	981.523	-0.00144377	-1.47095	49.59	ELEVIHSR		AT2G34430.1	AT2G34430.1;AT1G29930.1;AT2G34420.1;AT1G29910.1;AT2G05070.1		AT1G29930.1;AT2G34420.1;AT1G29910.1;AT2G05070.1	| Symbols: LHB1B1, LHCB1.4 | light-harvesting chlorophyll-protein complex II subunit B1 | chr2:14524818-14525618 FORWARD LENGTH=266	FALSE	4.23544	Col-16h	Ox-24h	0.98168	153.387	276773	544621	306792	1.44859e+06	257027	1.00039e+06	5.01548e+06	111714	257882	379252	391060	247886	134510	499006	646846	387562	252292	176238	1.01381e+06	356569	979240	49826.3	356675	206705	670514	1.41167e+06	151559	120517	235910	379632	977609	87900.1	639706	385284	1.64465e+06	935908	113992	105535	995347	347749	971731	403321	286265	127882	225325	410698	68749.4	308447	432188	377086	602644	475369	740996	217058	126619	602979	444830	244697	501096	366603	116421	371111	174965	284051	110465	366119	903920	37062.5	137100	168525	89954.2	218437	63076.9	348447	487840	86755.4	225847	313782	1.1684e+06	272641	1.18122e+06	159458	245558	210785	539798	350535	514331	61415.8	210271	279334	855930	94310.6	809853	833617	2.0271e+06	1.06632e+06	76435.1	56075.9	722061	465686	381472	254628	286265	514475	103024	319869	55977.7	502802	1.4286e+06	215378	1.50823e+06	849070	433730	136089	95119.9	350654	258895	508434	181378	363827	1	0	0	0	0	0	0	0	0	0	1	0	0	0	0	0	0	0	0	0	0	0	0	0	0	0	0	0	0	0	0	0	0	0	0	0	0	1	0	0	0	0	0	0	0	0	1	0	0	0	0	0	0	0	0	0	0	0	0	0
350	38.813	3	418.23	1251.67	-0.000517231	-0.413233	40.77	NRELEVIHSR		AT2G34430.1	AT2G34430.1;AT1G29930.1;AT2G34420.1;AT1G29910.1;AT2G05070.1		AT1G29930.1;AT2G34420.1;AT1G29910.1;AT2G05070.1	| Symbols: LHB1B1, LHCB1.4 | light-harvesting chlorophyll-protein complex II subunit B1 | chr2:14524818-14525618 FORWARD LENGTH=266	FALSE	3.394	Ox-12h	Col-32h	0.719111	106.784	89530.6	254591	181531	651848	113658	255985	1.05816e+06	75808.9	182973	286334	116506	148657	144738	380259	358526	110199	206623	130136	1.01542e+06	306692	303624	22386.5	229740	136688	615640	404117	59362.4	72227.6	186124	194094	638928	91992	529441	355064	1.49322e+06	667104	107627	81007.1	990245	275359	776253	390981	300078	134666	226890	285601	48501.7	376795	392939	193504	493402	494339	702422	198314	136383	363390	339841	310091	355771	282230	37659.9	173482	103528	127820	48847.9	93684.8	190708	25150.4	97275.3	127235	26799.5	130996	67873.4	265528	270393	24668	184965	231701	1.17025e+06	234503	366250	71642.7	158167	139386	495622	100347	201452	36807.4	165896	142815	559403	98701	670261	768232	1.84046e+06	760063	72167.7	43043	718359	368745	304733	246837	300078	541768	103739	222438	39491.4	614217	1.29886e+06	110523	1.23483e+06	882953	411152	124337	102455	211324	197790	644309	128775	280093	0	0	0	0	0	0	0	0	0	0	0	0	0	0	0	1	0	0	0	0	0	0	0	0	0	1	0	0	0	0	0	0	0	0	0	0	0	0	0	0	0	0	0	0	0	1	0	0	0	1	0	0	0	0	1	0	0	0	0	0
396	38.6973	2	626.841	1251.67	-0.000677857	-0.541563	35.13	NRELEVIHSR		AT2G34430.1	AT2G34430.1;AT1G29930.1;AT2G34420.1;AT1G29910.1;AT2G05070.1		AT1G29930.1;AT2G34420.1;AT1G29910.1;AT2G05070.1	| Symbols: LHB1B1, LHCB1.4 | light-harvesting chlorophyll-protein complex II subunit B1 | chr2:14524818-14525618 FORWARD LENGTH=266	FALSE	3.89334	Ox-12h	Col-32h	0.804861	124.259	126840	414235	197166	640330	141150	347620	1.72789e+06	80152	231596	331505	138056	176409	172412	371709	595284	124779	250813	248210	1.70872e+06	329760	475917	40255.7	273191	179950	914392	508953	102356	110204	186376	388787	982159	101019	736018	536095	2.6931e+06	996013	147540	92078.6	1.00192e+06	391372	918023	628894	327810	204332	215512	373593	77937	477476	517410	292844	928107	765078	774060	175799	175114	533368	463536	349775	343604	360703	53353.8	282265	112444	125561	60663.2	127221	311410	26591.3	123125	147308	31756.5	155452	80850.7	259558	448952	27931.6	224524	441925	1.96928e+06	252142	574081	128829	188082	183502	736132	126379	347353	56160.1	166121	286071	859914	108387	931782	1.15992e+06	3.31937e+06	1.1348e+06	98930.3	48925.8	726829	524103	360388	397038	327810	822035	98537.2	290970	63458.5	778337	1.7103e+06	167262	2.32276e+06	1.36653e+06	453083	110221	131551	310173	269782	726766	124372	357971	0	0	0	0	0	0	0	0	0	0	0	0	0	0	0	0	0	0	0	0	0	1	0	0	0	0	0	0	0	0	0	0	0	0	0	0	0	0	0	0	0	0	0	0	0	0	0	0	0	0	0	0	0	1	0	0	0	0	0	0
2444	70.7958	2	492.253	982.491	-0.000660267	-0.672033	41.64	FGEAVWFK		AT2G34430.1	AT2G34430.1;AT1G29930.1;AT2G34420.1;AT1G29910.1;AT2G05070.1		AT1G29930.1;AT2G34420.1;AT1G29910.1;AT2G05070.1	| Symbols: LHB1B1, LHCB1.4 | light-harvesting chlorophyll-protein complex II subunit B1 | chr2:14524818-14525618 FORWARD LENGTH=266	FALSE	18.6694	Ox-24h	Col-16h	0.0269617	166.314	1017.48	25817.1	2259.61	260.27	3256.04	1753.29	3074.87	1555.07	3831.67	6502.59	1644.58	16711.7	1463.69	2459.58	12801.4	3047.11	5381.72	26548.5	17099	33077.7	14805.5	25740	2585.44	19951	17484.9	4230.39	21624.9	6946.44	10675.4	4816.84	158780	17752.3	2977.87	45948.5	25270.1	44500.1	11102.1	844.702	2228.64	72306.9	12875.6	3645.13	17814.5	64366.9	14023.8	23938.6	45673.7	88915.7	136585	16992.5	111353	55536.2	5429.82	2975.31	19653.7	6476.27	1931.68	14819	227.154	81581	427.991	17592.1	1288.67	51.0359	1399.38	641.664	554.171	515.913	2037.06	2889.49	378.296	14726.4	686.381	1717.48	9654.62	682.094	4817.62	47268.3	19706.4	25292	17859.4	82375.1	1779.98	20344.8	14076.2	1050.46	73386	3539.93	9515.22	3544.24	139017	19047	3769.91	99416.1	31146.5	50701.1	7444.36	448.831	1616.74	96829.3	5054.56	2301.27	17814.5	258951	6411.98	18644.4	37188.8	144942	451483	9705.48	278681	99194.7	3178.26	1865.43	14764.5	3766.19	1124.25	30791	82.221	80963.2	0	0	0	0	0	0	0	0	0	0	0	0	0	0	0	0	0	0	1	0	0	0	0	0	0	0	0	0	0	0	0	1	0	0	0	0	0	0	0	0	0	0	0	0	0	1	0	0	0	1	0	0	0	0	1	0	0	0	0	0
17682	55.4387	2	686.318	1370.62	-0.00117359	-0.856245	25.71	LSPAASEVFGTGR	[11] Phospho (ST)	AT2G34430.1	AT2G34430.1			| Symbols: LHB1B1, LHCB1.4 | light-harvesting chlorophyll-protein complex II subunit B1 | chr2:14524818-14525618 FORWARD LENGTH=266	TRUE	12.4655	Col-12h	Ox-12h	0.294401	72.108	41122.1	12014.8	19860.8	2698.76	36002.9	13127.2	0	22802.1	12027.1	16404.5	15844.7	8906.38	15803.6	4216.21	9268.76	10881.2	5930.89	2617.26	2734.63	4310.1	5173.16	3679.35	6105.59	8090.76	7043.55	1950.66	2018.92	11700.8	6618.62	6783.69	1458.76	1117.9	2812.52	2058.24	1513.29	1341.44	3928.69	4412.29	4061.38	1035.13	2909.09	3520.38	4055.75	696.408	2608.1	3067.53	5374.48	2102.44	776.636	3618.8	1821.25	794.014	906.248	3749.05	2075.77	1122.77	3168.44	1515.66	3089.39	1382.39	17297.5	8187.03	11326.7	529.195	15473.2	4804.26	0	7564.85	6394.07	7289.51	3644.7	7848.31	7410.91	2944.1	6990.33	2435.76	5309.23	4659.9	3151.62	3295.6	6240.19	11774.9	4203.47	8250.45	5670.42	484.373	6851.39	5962.77	5899.3	4991.46	1277.19	1199.43	3560.59	4453.3	1865.19	1528.36	2634.32	2344.46	2946.27	1386.18	1142.02	2222.51	4055.75	2801.68	1192.48	2389.12	4376.05	3427.2	2567.18	2066.92	4558.01	1418.21	530.458	2350.54	1559.38	652.931	1844.06	3149.25	1118.24	1371.92	1	0	0	0	0	0	0	0	0	0	0	0	0	0	0	0	0	0	0	0	0	0	0	0	0	0	0	0	0	0	0	0	0	0	0	0	0	0	0	0	0	0	0	0	0	0	0	0	0	0	0	0	0	0	0	0	0	0	0	0
18173	46.6328	3	583.944	1748.81	-0.000673535	-0.385139	24.4	ASKPTGPSGSPWYGSDR		AT2G34430.1	AT2G34430.1			| Symbols: LHB1B1, LHCB1.4 | light-harvesting chlorophyll-protein complex II subunit B1 | chr2:14524818-14525618 FORWARD LENGTH=266	TRUE	4.57502	Ox-12h	Col-12h	0.674113	122.253	2743.7	5956.47	2211.73	1577.15	1334.8	6960.74	12358.7	3142.74	2358.94	3248.48	4216.36	2565.66	828.732	4277.52	7334.58	3844.7	3555.18	4906.37	20349.1	4936.52	4022.94	2303.78	2182.47	1832.74	17921	14247	1832.24	5391.81	3339.31	3467.02	10703.6	1299.64	10093.7	7172.77	33974.7	9066.91	1967.27	610.452	9854.49	1859.56	9753.63	2449.69	3515.52	2606.12	1803.44	3007.36	1438.87	3795.88	8880.69	2504.85	23733.8	6604.25	8228	1790.87	987.022	5228.45	4308.26	2850.86	774.196	4343.71	1154.1	4058.81	1261.36	309.26	573.67	2547.47	2227.35	1042.64	1254.1	1443.5	969.873	2260.86	388.625	2986.91	5531.6	860.633	3182.53	8735.56	23452	3774.58	4852.73	7372.72	1502.55	1868.91	14427.3	3537.72	6217.87	2747.68	2976.39	2551.04	9371.34	1394.42	12778.4	15519.3	41875.4	10330.4	1319.12	324.362	7148.8	2490.22	3828.98	1546.55	3515.52	10484.5	824.572	2342.26	1171.57	6187.69	29355.2	1430.68	59398.1	11796	4816.13	1122.82	741.481	3040.53	2507.45	5923.55	280.229	4310.81	0	0	0	0	0	0	0	0	0	0	0	0	0	0	0	0	0	0	0	0	0	0	0	0	0	0	0	0	0	0	0	0	0	0	0	0	0	0	0	0	0	0	0	0	0	0	0	0	0	0	1	0	0	0	0	0	0	0	0	0
18338	46.6127	2	875.413	1748.81	-0.00120944	-0.691575	48.55	ASKPTGPSGSPWYGSDR		AT2G34430.1	AT2G34430.1			| Symbols: LHB1B1, LHCB1.4 | light-harvesting chlorophyll-protein complex II subunit B1 | chr2:14524818-14525618 FORWARD LENGTH=266	TRUE	6.78327	Ox-12h	Col-12h	0.294158	140.928	6464.79	10224.8	1017.57	0	3771.15	4142.06	1669.64	3036.23	6948.42	8589.55	3580.1	2974.57	1371.59	7265.91	18297.9	249.051	7902.25	6005.02	52782.8	8666.81	10033.5	6353.83	4548.09	3171.39	33481.2	6174.02	5082.06	1918.84	3990.9	14221.5	21102	7433.18	18959.4	10126	88072.6	26217.3	3586.38	627.287	16222.6	5988.54	11228.8	4701.67	4727.46	3418.67	2770.01	3458.21	8073.98	6322	9371.05	7015.1	30322	12069.2	12568.9	2408.85	3408.5	7852.8	16153.3	4462.83	1325.48	3971.18	2719.33	6967.3	580.326	0	1620.76	1515.9	300.914	1007.3	3694.05	3816.85	823.517	2621.2	643.19	5073.66	13800	55.7498	7073.95	10691.7	60831.4	6626.83	12103.1	20334	3131.19	3233.98	26954.1	1533.09	17246.4	977.844	3557.17	10464.2	18475.5	7975.28	24002.2	21909.1	108553	29870.5	2404.79	333.308	11768.5	8019.51	4408.08	2968.29	4727.46	13753.5	1266.51	2693.4	6574.06	10305.5	30976.1	4006.77	75886.3	21557.1	7356.99	1510.28	2560.57	4566.69	9401.36	9272.89	479.772	3941.11	0	0	0	0	0	0	0	0	0	0	0	0	0	0	0	0	0	0	1	0	0	0	0	0	0	0	0	0	0	0	0	0	0	0	1	0	0	0	0	0	0	0	0	0	0	0	0	0	0	0	0	0	0	0	0	0	0	0	0	0
29513	91.3327	2	960.493	1918.97	-0.00779459	-4.06184	59.5	WAMLGALGCVFPELLAR	[3] Oxidation (M)	AT2G34430.1	AT2G34430.1;AT1G29930.1;AT2G34420.1;AT1G29910.1		AT1G29930.1;AT2G34420.1;AT1G29910.1	| Symbols: LHB1B1, LHCB1.4 | light-harvesting chlorophyll-protein complex II subunit B1 | chr2:14524818-14525618 FORWARD LENGTH=266	FALSE	300.075	Col-28h	Col-24h	0.247185	222.459	300.686	339.401	0	339.789	78.8074	224.532	913.163	96.7849	85.6673	190.604	0	290.249	0	49.3775	16.2603	0	0	0	22.7663	161.76	45.2962	55144.3	0	114.465	67.7689	55.2069	667.614	0	66.8651	0	0.183107	221.541	98.2197	156.208	4.8112	2.83458	273.551	280.35	215.835	157	169.174	184.662	37.4246	3682.44	120.569	44.8558	498.338	122.864	336.709	0	1547.24	122.177	514.246	227.873	0	0	327.967	66.8686	0	0	126.48	231.272	0	66.6287	33.8697	82.1736	164.576	32.1095	45.544	84.6967	0	255.768	0	34.4795	12.2632	0	0	0	26.2379	123.686	54.6391	176477	0	116.724	54.5574	13.7086	2265.61	0	59.5981	0	0.160316	237.698	124.344	337.979	5.93002	3.22957	183.425	148.964	156.575	210.246	66.4123	116.582	37.4246	14814.6	55.127	34.9356	405.761	200.281	1112.99	0	3872.25	218.223	301.006	142.87	0	0	190.879	138.94	0	0	0	0	0	0	0	0	0	0	0	0	0	0	0	0	0	0	0	0	0	0	0	1	0	0	0	0	0	0	0	0	0	0	0	0	0	0	0	0	0	0	0	0	0	0	0	0	0	0	0	0	0	0	0	0	0	0	0	0	0	0
36918	93.3475	2	952.5	1902.99	0.00093288	0.490219	71.62	WAMLGALGCVFPELLAR		AT2G34430.1	AT2G34430.1;AT1G29930.1;AT2G34420.1;AT1G29910.1		AT1G29930.1;AT2G34420.1;AT1G29910.1	| Symbols: LHB1B1, LHCB1.4 | light-harvesting chlorophyll-protein complex II subunit B1 | chr2:14524818-14525618 FORWARD LENGTH=266	FALSE	459.33	Col-28h	Ox-12h	0.371973	221.729	150.82	53.8641	0	5.77007	157.278	147.958	148.91	16.8714	152.242	5.64137	197.285	0	45.2942	135.369	64.5968	522.397	0	0	14.4423	155.993	62.7814	33631	165.02	0	0	150.022	27.8537	90.5955	48.6516	276.833	0	0	28.5541	45.1595	0	14.5657	74.2131	0	219.239	0	253.41	105.223	92.2939	140.746	108.872	58.1501	21.112	33.9576	18.1618	0	72.3243	6.90451	0	65.0846	0	204.644	55.3601	10.2904	256.464	31.3286	63.4403	36.7036	0	1.13144	67.5946	54.1492	26.8374	5.59729	80.9376	2.5068	45.3808	0	21.2402	94.5255	48.7177	116.938	0	0	16.6445	119.276	75.7309	107628	113.61	0	0	37.2524	94.5243	46.1677	43.3641	203.695	0	0	36.1488	97.7089	0	16.5954	49.7623	0	159.044	0	99.4808	66.4303	92.2939	566.227	49.7789	45.2897	17.19	55.3546	60.0339	0	181.005	12.3323	0	40.8061	0	119.008	32.2201	21.3815	92.8302	31.0913	0	0	0	0	0	0	0	0	0	0	0	0	0	0	0	0	0	0	0	0	0	1	0	0	0	0	0	0	0	0	0	0	0	0	0	0	0	0	0	0	0	0	0	0	0	0	0	0	0	0	0	0	0	0	0	0	0	0	0	0
347	43.4181	2	452.7	903.385	-6.21635e-05	-0.0688117	27.33	SSSLQFR	[3] Phospho (ST)	AT2G37660.1	AT2G37660.1			| Symbols: | NAD(P)-binding Rossmann-fold superfamily protein | chr2:15795481-15796977 REVERSE LENGTH=325	FALSE	3.4471	Col-16h	Col-28h	0.0447492	80.4666	502606	342697	365587	856878	473161	495290	1.12436e+06	490943	403991	257862	586829	178712	519395	251016	165414	442588	202783	97246.8	127719	250294	141016	61872.4	255878	173373	172142	816893	48690	401912	170851	382914	275359	184793	163422	98965.9	111894	193968	328498	593217	154556	184753	281064	386499	236597	55313.1	383830	282537	204228	135994	90975.1	344969	116091	108153	324870	327878	178533	376270	506441	131665	564729	256441	211415	233518	208496	168024	203354	181265	202638	162876	214777	114584	134986	157481	243565	175280	124752	99073.1	181528	173143	147194	191381	170103	198009	176163	176794	138583	202845	165234	204815	152283	281749	241087	198270	206888	214127	137914	220996	220268	315205	112120	247411	110337	244008	236597	222527	175496	220052	166289	221684	300719	197034	290539	193175	190157	205570	134119	218815	294753	273574	204410	254499	0	0	0	0	0	0	0	0	0	0	0	0	0	0	0	0	0	0	0	0	0	0	0	0	0	0	0	0	0	0	0	0	1	0	1	0	0	0	0	0	0	0	0	0	0	0	1	0	0	0	1	0	0	0	0	0	0	0	0	0
8057	62.2445	3	620.658	1858.95	0.000148614	0.0799452	44.15	ELLVGKDDELLETETR		AT2G37660.1	AT2G37660.1			| Symbols: | NAD(P)-binding Rossmann-fold superfamily protein | chr2:15795481-15796977 REVERSE LENGTH=325	TRUE	9.17296	Ox-12h	Col-16h	0.0253732	186.984	0	9086.24	1477.39	0	0	165.812	0	897.476	4294.13	1816.82	302.976	18088.8	710.312	17306	10872.9	212.066	8068.76	7948.4	26252	12646.8	21752.3	10682.9	9637.11	13514.5	6648.52	0	17590.4	849.672	11290.2	165.676	5315.15	6718.19	12288.2	14151.7	27335.7	14294.7	1661.65	0	17170.9	13334.6	2385.7	554.772	9880.78	7297.4	697.945	4400.12	5570.53	7392.94	16526.3	3466.93	16217.9	16009.7	57.7323	5629.05	10253.7	5517.07	231.545	9478.42	1083.54	9509.32	0	6191.47	842.56	0	0	60.6835	0	297.748	2282.93	807.323	69.6925	15939.8	333.093	12084.5	8200.15	47.4709	7223.01	14151.7	30255	9670.05	26239	34188.3	6634.8	13781.2	5352.4	0	59694.5	432.996	10063.1	121.905	4653.59	7208.14	15556.6	30619.3	33692.5	16286.6	1114.19	0	12456.4	17857	936.554	350.243	9880.78	29357.8	319.116	3427	4535.69	12051.3	54627.8	1980.19	40588.3	28595.5	33.7927	3529.25	7702.86	3208.38	134.761	19694.3	392.2	9437.31	0	0	0	0	0	0	0	0	0	0	0	0	0	1	0	0	0	0	0	0	0	0	0	0	0	0	0	0	0	0	0	0	1	0	0	1	0	0	0	1	0	0	0	0	0	0	0	0	0	0	0	0	0	0	1	0	0	0	0	0
8385	62.2445	2	930.483	1858.95	-0.00077865	-0.418865	86.84	ELLVGKDDELLETETR		AT2G37660.1	AT2G37660.1			| Symbols: | NAD(P)-binding Rossmann-fold superfamily protein | chr2:15795481-15796977 REVERSE LENGTH=325	TRUE	29.6597	Ox-12h	Col-16h	0.123615	203.104	0	18787.6	1212.04	304.067	0	0	194.702	159.75	3539.98	1420.95	0	27360.2	825.659	24748.6	20111.4	0	16180.6	17054.6	51661.3	25244.4	51220.2	27570.5	14338.4	26576.9	12298.4	0	47362	774.266	16286.1	0	11674.1	11773.1	25893.4	35122.8	73189.2	37208.5	1647.71	211.698	28024.7	30393.5	2835.14	3277.65	17047.6	14831	438.016	12434.6	13812.1	17329.4	37602.3	3151.46	40230.5	39092.7	1.14424	7135.27	19724.3	5269.82	455.008	19829.7	844.067	19645.7	0	12802.1	691.231	59.624	0	0	35.0904	52.9989	1881.99	631.414	0	24109.8	387.184	17281.5	15167.6	0	14484.6	30364.8	59538.9	19302.4	61785	88233.2	9871.48	27101.4	9900.88	0	160727	394.568	14516.1	0	10221.1	12631.7	32780.4	75993.2	90208.9	42393.4	1104.85	112.485	20330.1	40701.3	1112.99	2069.27	17047.6	59665.8	200.271	9684.61	11246.2	28248.9	124295	1800	100684	69824.6	0.669765	4473.61	14817.5	3064.59	264.819	41202.4	305.52	19496.9	0	0	0	0	0	0	0	0	0	0	0	0	0	0	0	0	0	0	0	0	1	0	0	0	0	0	0	0	0	0	0	0	1	0	1	0	0	0	0	0	0	0	0	0	0	0	0	0	1	0	0	1	0	0	0	0	0	0	0	0
8265	34.1583	2	418.717	835.419	-0.000198355	-0.237431	22.63	SEQFVAR		AT2G37660.1	AT2G37660.1			| Symbols: | NAD(P)-binding Rossmann-fold superfamily protein | chr2:15795481-15796977 REVERSE LENGTH=325	TRUE	3.81681	Col-16h	Ox-20h	0.968639	153.296	4447.19	20677.9	10509.2	44438.5	8504.2	20300.7	128657	5323.56	9392.22	8935.82	11051.1	7178.54	4979.56	16085.8	11861	9708.58	7987.03	4323.3	31237.2	13570.3	18001.6	1978.66	13218.3	5700.8	20220	34486.1	4487.35	3410.85	6622.26	13457.5	8908.42	2987.5	16456	9777.11	54194	16415	5691.2	6570	20432.7	8438.34	15362.5	8566.22	8995.27	3387.2	8912.08	7518.76	2592.36	10464.9	18047.9	10372.1	14469.1	11729.4	22404.2	7187.63	4097.46	15705.1	12837	9019.52	15584.8	10634.4	1870.65	14090.2	5993.46	8713.87	3654.92	7429.59	23187.3	1766.15	4993.27	3970.72	2542.04	6325.73	2335.11	11232.4	8945.36	2173.26	7149.85	7697.43	36000.5	10376.1	21714.6	6332.26	9100.3	5813.31	16278.2	8563.33	15228.3	1738.18	5902.55	9902.06	7799.63	3205.38	20833	21154.2	66796.5	18702.3	3816.14	3490.95	14822.6	11300.1	6030.85	5408.09	8995.27	13626.9	4074.8	5855.93	2110.77	17058.9	59657.4	5924.15	36211.5	20950.3	13113.9	4506.43	3078.14	9133.06	7471.23	18740.8	5641.11	10553.8	0	0	0	0	0	0	0	0	0	0	0	0	0	0	0	0	0	0	1	0	0	0	0	0	0	0	0	0	0	0	0	0	0	0	0	0	0	0	0	0	0	0	0	0	0	0	0	0	0	0	1	1	0	0	0	0	0	0	0	0
25404	93.1428	3	1113.59	3337.75	0.00254238	0.761706	32.52	DTASIAPAVEGIDALVILTSAVPQMKPGFDPSK		AT2G37660.1	AT2G37660.1			| Symbols: | NAD(P)-binding Rossmann-fold superfamily protein | chr2:15795481-15796977 REVERSE LENGTH=325	TRUE	382.912	Col-28h	Ox-24h	0.0387652	221.564	392.47	217.086	186.973	1977.55	571.891	170.718	386.95	640.45	176.769	194.455	1114.65	107.543	354.671	82.6598	218.401	405.77	37.2153	99.9685	202.757	42.0704	259.052	127514	277.173	196.745	205.939	0	25.2777	537.036	145.622	60.7134	154.118	3.67729	35.3662	43.6027	268.511	130.915	548.466	162.277	125.59	136.175	246.03	196.74	70.6721	319.314	287.651	91.4933	100.566	0	79.2243	64.1788	23.6858	53.4108	266.18	143.277	207.493	178.853	243.303	107.776	547.721	67.7344	165.087	147.925	106.631	387.774	245.786	62.4788	69.7385	212.476	93.9772	86.4079	256.4	94.7668	166.319	57.7199	164.714	90.8314	33.3145	177.989	233.674	32.168	312.485	408078	190.823	200.628	165.792	0	85.7823	273.675	129.796	44.6731	134.936	3.94547	44.7728	94.3405	330.952	149.158	367.765	86.2254	91.1078	182.358	96.5838	124.207	70.6721	1284.61	131.521	71.2588	81.8835	0	261.877	36.6566	59.2781	95.3985	155.804	89.8305	155.875	104.009	141.605	223.937	198.254	67.2214	0	0	0	0	0	0	0	0	0	0	0	0	0	0	0	0	0	0	0	0	0	1	0	0	0	0	0	0	0	0	0	0	0	0	0	0	0	0	0	0	0	0	0	0	0	0	0	0	0	0	0	0	0	0	0	0	0	0	0	0
26672	69.159	2	969.519	1937.02	-0.0027728	-1.43148	36.57	KAEQYLADSGIPYTIIR		AT2G37660.1	AT2G37660.1			| Symbols: | NAD(P)-binding Rossmann-fold superfamily protein | chr2:15795481-15796977 REVERSE LENGTH=325	TRUE	5327.18	Ox-12h	Col-12h	0.0430792	223.607	0	6.38954	0	0	0	0	349.39	0	0	0	0	1376.81	0	3827.84	211.496	0	2612.37	1236.97	15520.6	1382.19	8457.19	3160.69	11.1367	1130.22	0	0	9799.63	0.000387493	1040.73	0	19.5276	641.144	6479.47	14749.3	12148.8	6779.8	141.471	7.56046	3400.46	4525.48	0	0	1880.26	5954.08	0	203.197	138.654	6799.05	12888.9	32.7702	13542.1	9046.57	0	95.4887	541.725	0	354.169	5859.43	0	1888.46	0	4.35391	0	0	0	0	62.9692	0	0	0	0	1213.24	0	2672.92	159.506	0	2338.55	2202.36	17887.3	1056.86	10201.6	10115.1	7.66722	1152.53	0	0	33256	0.000197468	927.624	0	17.0971	687.902	8202.86	31912.2	14973.9	7724.53	94.8609	4.01724	2466.82	6060.27	0	0	1880.26	23953.5	0	158.258	112.896	11083.2	42604.3	18.7171	33891.5	16158.3	0	59.8686	406.96	0	206.129	12174.8	0	1874.16	0	0	0	0	0	0	0	0	0	0	0	0	0	0	0	0	0	0	1	0	0	0	0	0	0	0	0	0	0	0	0	0	0	0	0	0	0	0	0	0	0	0	0	0	0	0	0	0	0	0	1	0	0	0	0	0	0	0	0	0
27918	66.3511	3	624.984	1871.93	0.000183574	0.0980668	56.11	ADVAEVCVQALQLEEAK		AT2G37660.1	AT2G37660.1			| Symbols: | NAD(P)-binding Rossmann-fold superfamily protein | chr2:15795481-15796977 REVERSE LENGTH=325	TRUE	23.2362	Col-28h	Col-16h	0.052745	184.185	0	359.069	397.21	172.932	197.587	118.635	0	260.402	486.389	0	212.951	1533.56	508.694	429.117	298.369	230.319	804.181	2060.85	1582.91	825.418	953.032	17246	154.783	393.339	1361.99	0	10248.4	713.687	1213.17	96.6958	968.164	1175.08	564.262	2856.25	1461.18	748.477	509.319	315.504	509.477	1055.17	601.029	343.413	593.646	3215.98	53.5288	443.848	1247.67	719.551	2212.88	682.603	2082.6	1101.55	139.537	418.609	602.258	319.318	360.248	2389.95	129.772	824.919	0	244.674	226.531	33.91	84.9186	43.4178	0	86.3912	258.583	0	48.9844	1351.37	238.546	299.645	225.024	51.5567	719.889	3669.25	1824.28	631.133	1149.61	55192	106.562	401.102	1096.47	0	34778.9	363.697	1081.32	71.1491	847.661	1260.78	714.342	6179.9	1800.96	852.774	341.515	167.642	369.593	1413.02	235.946	216.806	593.646	12938	24.4746	345.688	1015.89	1172.95	7314.71	389.878	5212.1	1967.51	81.676	262.456	452.435	185.695	209.667	4965.86	46.9725	818.671	0	0	0	0	0	0	0	0	0	0	0	0	0	0	0	0	0	0	0	0	0	1	0	0	0	0	1	0	0	0	0	0	0	0	0	0	0	0	0	0	0	0	0	0	0	0	0	0	0	0	0	0	0	0	0	0	0	0	0	0
497	51.6341	2	959.422	1916.83	-3.54332e-07	-0.000184853	69.11	TAENFANYTGDQGYPGGR		AT1G15820.1	AT1G15820.1			| Symbols: LHCB6, CP24 | light harvesting complex photosystem II subunit 6 | chr1:5446685-5447676 REVERSE LENGTH=258	TRUE	1.95754	Col-28h	Col-16h	0.780233	78.0101	363314	1.04999e+06	618598	45598.5	449545	407977	35456.3	382895	575422	972264	441995	384420	311437	557867	1.10159e+06	240166	424447	348077	1.04915e+06	905732	1.26621e+06	205270	869809	778130	1.5278e+06	251784	635920	293313	455016	840526	843578	217230	797234	639313	2.14801e+06	1.04974e+06	440697	255311	1.18544e+06	711269	707177	285098	534033	317908	685172	806801	248166	371758	633078	722371	1.05799e+06	760509	341637	346963	599170	746879	401212	499618	410099	618060	152823	715473	352789	8941.34	193205	149310	6390.14	127030	305916	432036	101670	338751	146045	389549	830802	53761	379958	619734	1.20913e+06	692543	1.52738e+06	656919	598831	793487	1.22996e+06	62521.2	2.15806e+06	149473	405564	618462	738581	233072	1.00928e+06	1.38324e+06	2.64751e+06	1.19602e+06	295502	135659	859964	952491	277616	179990	534033	1.27896e+06	313276	628371	202064	606007	2.09265e+06	412592	2.64782e+06	1.35837e+06	199972	217536	450115	434337	233509	1.03811e+06	148440	613379	1	0	0	0	0	1	0	0	0	0	0	0	0	0	0	0	1	0	0	0	0	0	0	0	0	0	0	1	0	0	0	0	0	0	0	0	0	1	0	0	0	0	0	0	0	0	0	0	0	0	0	0	0	0	0	0	0	0	0	0
702	51.6639	3	639.95	1916.83	0.000109731	0.0572463	53.47	TAENFANYTGDQGYPGGR		AT1G15820.1	AT1G15820.1			| Symbols: LHCB6, CP24 | light harvesting complex photosystem II subunit 6 | chr1:5446685-5447676 REVERSE LENGTH=258	TRUE	1.98541	Col-28h	Col-16h	0.835145	75.394	105650	364515	284770	17394.5	151796	141486	19218.1	147064	205100	327826	198987	118301	105782	201954	311334	114763	132496	103163	371449	333772	410183	70569.5	326122	290588	571660	121418	204410	105764	158756	264482	293453	63480.6	296019	222618	709845	358341	152847	92919.3	416513	213952	272226	96115.6	199637	128509	247009	275514	85837.8	139621	243244	225973	387342	260775	140011	116244	181230	257798	138846	184701	178525	221885	44440.1	248385	162406	3410.86	65238.4	51780.8	3463.6	48790.1	109039	145673	45772.3	104247	49605.5	141021	234802	25689.7	118608	183677	428090	255210	494789	225842	224523	296323	460215	30149.6	693683	53897.6	141502	194607	256928	68110.2	374753	481666	874915	408274	102489	49372.5	302153	286513	106868	60680.4	199637	516998	112938	214582	69891.5	227597	804047	129068	969394	465778	81953	72881.3	136146	149919	80809.8	383773	64619.2	220205	1	0	0	0	0	0	0	0	0	0	0	0	0	0	0	0	0	0	0	0	0	0	0	0	0	0	0	0	0	0	0	0	0	0	0	0	0	0	0	0	0	1	0	0	0	0	0	0	0	0	0	0	0	0	0	1	0	0	0	0
866	60.2715	2	798.881	1595.75	0.000380945	0.238726	36.33	DGVYEPDFEKLER		AT1G15820.1	AT1G15820.1			| Symbols: LHCB6, CP24 | light harvesting complex photosystem II subunit 6 | chr1:5446685-5447676 REVERSE LENGTH=258	TRUE	2.0391	Col-28h	Col-16h	0.517387	93.0146	150996	510890	241144	7226.4	113919	124002	2929.66	212969	166007	298658	150941	160804	164584	163708	283303	103678	177475	152277	394761	236384	480015	111137	313915	287613	447907	72790.3	213045	169571	176705	193916	340554	142821	260690	174451	651522	323274	220156	141720	345480	269587	215422	176098	179876	137074	261881	270619	178936	140005	168219	230635	304450	270616	74270.9	164088	324901	277961	146087	156833	104187	283872	63514.5	348127	137525	1417.01	48960.1	45382	528.001	70655	88255.9	132712	34720.3	141701	77180	114314	213662	23208.3	158873	271122	454956	180745	579024	355670	216119	293289	360588	18074.8	722987	86413.7	157501	142684	298167	153237	330028	377450	803030	368321	147622	75302.6	250624	361016	84568.1	111176	179876	551456	119738	210769	145695	228223	556048	131730	761942	483356	43473.3	102878	244076	161645	85023.9	325869	37711.6	281722	0	0	0	0	0	0	0	0	1	0	0	0	0	0	0	0	0	0	0	0	0	0	0	0	0	0	0	0	0	0	0	1	0	0	0	0	0	1	0	0	0	1	0	0	0	0	0	0	0	0	0	0	0	1	0	0	0	0	0	0
968	60.2715	3	532.923	1595.75	0.000211702	0.132666	30.14	DGVYEPDFEKLER		AT1G15820.1	AT1G15820.1			| Symbols: LHCB6, CP24 | light harvesting complex photosystem II subunit 6 | chr1:5446685-5447676 REVERSE LENGTH=258	TRUE	2.38184	Col-28h	Col-32h	0.859619	85.8585	56253.6	206701	149420	5179.6	56414.2	68096.3	2436.16	135534	89658.2	179008	99114.1	62774.6	68839.7	78624.5	134495	44543	65548.5	48668.6	177665	102138	168631	33505.5	210048	141045	237034	40106	41073.4	77963.2	81956.1	90688.8	101563	44199	117262	73732.1	291359	124812	101842	50997	180649	95530	129382	54570.4	73568.4	50890.4	156411	116094	64546.2	53920.5	91645	127694	112709	110911	43522.4	70778.7	123652	143517	55225.3	63551.8	63085.5	105253	23662.3	140848	85215.1	1015.66	24245.6	24921.7	439.059	44965	47665.7	79544.1	22798.9	55317	32281.6	54902.1	101434	9970.92	58677.9	86652.2	204756	78097.1	203413	107227	144611	143829	190824	9958.84	139387	39730.2	73049	66729.1	88922.3	47422.4	148451	159530	359112	142204	68288.7	27097.2	131049	127928	50791.6	34451.8	73568.4	204734	71514.6	90419.1	52555.4	87896.3	302933	72934	282076	198102	25475.1	44376.2	92891.3	83460.2	32141.6	132048	22834.5	104456	0	0	0	0	0	0	0	0	0	0	0	0	0	0	0	0	0	0	0	0	0	0	1	0	0	0	0	0	0	0	0	0	0	0	0	0	0	0	0	0	0	0	0	0	0	1	0	0	0	0	0	0	0	0	0	0	0	0	0	0
1398	56.113	3	622.971	1865.89	-0.000396018	-0.212241	40.67	NRDGVYEPDFEKLER		AT1G15820.1	AT1G15820.1			| Symbols: LHCB6, CP24 | light harvesting complex photosystem II subunit 6 | chr1:5446685-5447676 REVERSE LENGTH=258	TRUE	3.92296	Ox-12h	Col-32h	0.156021	119.652	29192.2	222733	106435	4293.8	17871.2	27126.5	2875.16	71918.7	92624.8	100538	56028	71151	57493.5	98613.7	151794	26076	92279	74812.2	258081	159110	169133	39345.2	149253	140569	269109	23354.5	73535.9	50321.8	70775.6	40585.2	149830	45672.8	165338	120926	532604	193189	84907.7	42247.8	242187	114058	135413	63032.3	86386.5	81575.8	106944	139325	54204.2	95930.7	134252	107977	230827	173618	20804.9	69575	126307	150395	50611.7	89049.9	37701.1	122203	12279.3	151773	60700.5	841.963	7680.66	9927.67	518.178	23859.8	49242.9	44675	12887.9	62698.3	26960.9	68860.2	114480	5837.1	82606.6	133200	297435	121659	204019	125915	102755	143343	216647	5799.21	249551	25644.1	63083.7	29862.7	131181	49003.7	209314	261641	656457	220109	56933.4	22448.3	175691	152740	53158.9	39794	86386.5	328183	48897.1	108512	44134.6	156378	443772	61672.3	577686	310104	12177.8	43621.5	94886	87460.3	29456.4	185028	13646.4	121278	0	0	0	0	0	0	0	0	0	1	0	0	1	0	0	0	0	0	0	0	0	0	0	0	0	0	0	0	0	0	0	0	0	0	0	0	0	0	0	0	0	1	0	0	0	0	0	0	0	0	0	0	0	0	0	0	0	1	0	0
2918	56.113	2	933.952	1865.89	-0.00094292	-0.505346	52.51	NRDGVYEPDFEKLER		AT1G15820.1	AT1G15820.1			| Symbols: LHCB6, CP24 | light harvesting complex photosystem II subunit 6 | chr1:5446685-5447676 REVERSE LENGTH=258	TRUE	4.6546	Ox-12h	Col-32h	0.197022	118.675	19223.2	108947	33984.1	2356.27	14335.7	7266.29	6984.3	29394.7	40690.1	50182.7	3508.47	34084.9	20399.6	43163.8	83849.6	1867.23	44764.4	34276.8	104648	68941	71556	16654.2	69630.5	68438.1	130586	2765.41	33879.1	16403.8	42953.6	22386.7	81451.7	29350.7	83216.6	61528.9	295503	114445	47827.7	25063.4	113259	72121.1	30582.5	37996.5	43383.4	34112	39736.3	67692.7	30895	50030.7	52500.9	51077.8	98217.9	70043.7	8739.44	31665.2	71527.2	67793	27514.3	37574.3	12239.2	49522.8	8086	74237.5	19381.3	462.036	6161.19	2659.3	1258.75	9752.01	21632.4	22299.2	807.041	30035.6	9566.16	30140.5	63237.9	417.979	40072.3	61028.2	120605	52713.9	86315.3	53297.9	47938	69788.8	105128	686.686	114972	8359.44	38285.3	16472.2	71313.7	31491.3	105350	133127	364221	130392	32070	13317.4	82162.2	96580.4	12005.8	23988.2	43383.4	137234	18168.4	52721.9	25155.6	81555.5	173542	29173.8	245808	125107	5115.49	19853.1	53733.4	39424.1	16013.5	78072.1	4430.12	49147.7	0	0	0	0	0	0	0	0	0	0	0	0	0	0	0	0	0	0	1	0	0	0	1	0	0	0	0	0	0	0	0	0	1	0	1	0	0	0	1	0	0	0	0	0	0	0	0	0	0	0	0	0	0	0	0	0	0	0	0	0
5920	76.9156	2	532.792	1063.57	-0.000510689	-0.480165	44.37	FFDPLGLAGK		AT1G15820.1	AT1G15820.1			| Symbols: LHCB6, CP24 | light harvesting complex photosystem II subunit 6 | chr1:5446685-5447676 REVERSE LENGTH=258	TRUE	13.3561	Ox-12h	Col-16h	0.110823	176.782	631.87	31908.5	4341.11	1287.98	1500.03	1177.66	922.765	4162.06	6729.72	3988.48	1403.65	17581.6	4435.66	9043.41	6467.49	1146.15	7788.42	15664.2	3881.88	44381.8	25489	19021.8	9208.42	50963.9	30552.7	177.262	34161.1	8090.11	13062.3	4093.8	188546	12763.1	4470.3	5330.85	15685.1	11657.1	17399.6	8153.53	11470.7	37783.1	1977.24	4437.14	18689.5	14730.1	11123.2	16860.6	25581.1	13314.9	8508.34	11480.8	11922.4	7744.04	881.044	6196.6	30325.9	5496.55	1220.02	7445.71	2250.69	28287.9	265.788	21742.8	2475.75	252.558	644.68	430.995	166.306	1380.81	3577.78	1772.32	322.877	15492.9	2080.05	6314.85	4877.67	256.565	6972.06	27889.4	4473.81	33935.3	30746.5	60875	6339.65	51969.7	24596.5	44.0164	115929	4122.75	11642.6	3012.23	165078	13693.9	5659.3	11534	19332.5	13281.4	11667	4332.36	8321.23	50597	776.204	2801.29	18689.5	59259.8	5085.77	13131.8	20828.8	21704.7	28124.4	6557.4	29838	13831.8	515.705	3885.08	22781.8	3196.45	710.063	15470.7	814.663	28073.7	0	0	0	0	0	0	0	0	0	0	0	0	0	0	0	0	0	0	0	0	0	0	0	0	1	0	0	0	0	0	0	0	0	0	1	0	0	0	0	0	0	0	0	0	0	0	1	0	0	0	1	0	0	0	0	0	0	0	0	1
11539	32.6053	2	462.748	923.482	-0.000702364	-0.76056	25.89	EAELIHGR		AT1G15820.1	AT1G15820.1			| Symbols: LHCB6, CP24 | light harvesting complex photosystem II subunit 6 | chr1:5446685-5447676 REVERSE LENGTH=258	TRUE	11.8989	Col-16h	Col-20h	0.890283	182.766	3770.39	17670.1	9558.59	45273.5	1091.65	23320.7	181520	2668.26	4398.38	1734.99	4313.59	5899.48	3012.18	1137.41	3592.09	5733.16	4815.33	4547.07	41254.6	660.662	27022.7	1392.29	10024.3	4801.74	20101.8	38499.7	3627.39	2415.84	2854.45	10719.8	21162.6	1750.83	23513.9	11345	9323.75	25134.8	4670.68	2954.29	4381.19	969.276	20341.1	11692.7	8873.76	3255.5	3356.47	5323.61	1022.56	8978.81	4346.67	5921.13	21615.9	16097	14888.6	4625.65	2715.64	10291	10014.4	8969.98	13147.9	1456.55	1585.96	12040.6	5451.31	8877.59	469.168	8534.84	32714.7	885.224	2338.35	770.962	992.239	5198.62	1412.53	794.234	2709.09	1283.36	4310.6	8095.85	47545.4	505.157	32596.4	4455.72	6901.35	4896.51	16183	9559.98	12309.9	1231.12	2544.23	7887.64	18528.6	1878.52	29768	24546.6	11491.9	28637.2	3131.84	1569.76	3178.28	1298	7985.31	7381.94	8873.76	13097	1534.65	4146.25	832.593	14636.4	14367.9	3381.93	54097.8	28751.2	8714.82	2900.15	2040.07	5984.58	5828.45	18637.9	4759.04	1445.51	0	0	0	0	0	0	0	0	0	0	0	0	0	0	0	0	0	0	0	0	0	0	0	0	0	0	0	0	0	0	0	0	0	0	0	0	0	0	0	0	0	0	0	0	0	0	0	0	0	0	1	0	0	0	0	0	0	0	0	0
12496	60.2396	2	400.737	799.459	0.00019201	0.240175	22.5	SWIPAVK		AT1G15820.1	AT1G15820.1			| Symbols: LHCB6, CP24 | light harvesting complex photosystem II subunit 6 | chr1:5446685-5447676 REVERSE LENGTH=258	FALSE	4.52493	Ox-12h	Col-20h	0.645732	121.701	980.411	3549.19	1111.07	36.2996	2557.46	1205.81	2717.9	656.718	306.137	1657.34	1203.42	416.252	22.1665	369.133	2013.26	974.987	1574.19	795.633	5026.25	1482.8	4111.36	210.819	652.289	786.661	4456.82	2936.4	621.826	2347.12	402.661	3122.35	8633.3	153.711	816.726	3778.14	4827.48	6107.33	563.848	174.162	1113.69	1904.89	3762.77	697.258	643.877	1729.92	2054.1	1966.1	98.098	3475.39	2701.17	2513.11	5582.42	3134.96	5184.14	928.421	628.664	921.189	815.523	873.049	2.67186	1956.13	412.397	2418.46	633.651	7.11792	1099.14	441.298	489.836	217.874	162.754	736.458	276.818	366.801	10.3947	257.759	1518.36	218.25	1409.19	1416.59	5792.68	1133.78	4959.38	674.676	449.077	802.186	3587.97	729.146	2110.23	1196.1	358.9	2297.43	7558.75	164.921	1033.96	8174.55	5950.08	6958.36	378.078	92.5407	807.911	2550.93	1477.15	440.198	643.877	6959.56	939.181	1531.28	79.8742	5665.26	8928.73	1435.4	13971	5599.44	3034.46	582.093	472.272	535.705	474.642	1814.03	0.96711	1941.32	0	0	0	0	0	0	0	0	0	0	0	0	0	0	0	0	0	0	1	0	0	0	0	0	0	0	0	0	0	0	0	0	0	0	0	0	0	0	0	0	0	0	0	0	0	0	0	0	0	0	0	0	0	0	0	0	0	0	0	0
680	54.2682	2	940.485	1878.95	-0.00302021	-1.60738	59.08	ATSGTYVTEVPLKGSAEK	[N-term] Acetyl (Protein N-term)	AT4G23670.1	AT4G23670.1;AT2G01520.1	AT2G01520.1		| Symbols: | Polyketide cyclase/dehydrase and lipid transport superfamily protein | chr4:12332846-12333656 REVERSE LENGTH=151	TRUE	2.62969	Col-28h	Ox-20h	0.893061	101.319	63593.9	166461	125461	58001.5	92387.2	257595	40466.7	30677.3	89282.1	156302	113389	124153	54866.3	174073	293929	85970.7	92761.5	115580	453357	162779	544989	43092.7	197333	102140	355833	148956	130954	39455.9	89391.4	146658	150616	30135.8	184232	122679	595861	283097	41272.9	31858.8	294189	95581.2	177267	47188.7	80896.7	72243.1	95230.9	138314	20707.2	123902	144674	119538	248392	143668	127157	69297.4	59346.8	126768	90863.5	105532	123124	138767	26750	113429	71551.1	11373.4	39706	94274.1	7293.15	10177.6	47465.8	69454.2	26082.4	109403	25728.9	121552	221676	19244.5	83038.5	205785	522488	124464	657400	137908	135856	104156	286464	36987.7	444404	20106.8	79676.3	107911	131869	32333.6	233233	265434	734425	322545	27674.8	16928.1	213415	127997	69589.7	29791.5	80896.7	290637	43541.7	107725	16860.4	201974	478222	68275.8	621648	256610	74429.6	43447.4	44583.1	73720.5	52883.3	219276	44566.3	137716	1	0	1	0	0	0	0	0	0	0	0	0	0	0	0	0	0	0	0	0	0	1	0	0	0	1	0	0	0	0	0	0	0	0	0	0	0	0	0	0	0	0	0	0	0	0	0	0	0	0	0	0	0	0	0	0	0	0	0	0
905	47.6184	2	708.293	1414.57	0.000293757	0.207665	44.94	NDDFPEPSGYMK	[11] Oxidation (M)	AT4G23670.1	AT4G23670.1			| Symbols: | Polyketide cyclase/dehydrase and lipid transport superfamily protein | chr4:12332846-12333656 REVERSE LENGTH=151	TRUE	1.8925	Col-12h	Col-24h	0.09801	53.6963	232581	317725	207918	311154	216772	193499	184425	256385	117328	245398	297484	147171	284722	99447.3	198877	213641	85089.9	106842	159639	114390	156367	42825.9	171737	190835	143281	157223	68373.3	204734	103945	218565	155451	80863.3	154767	78193.6	274717	181749	387759	181944	247905	136887	195287	150888	134633	46144.7	161757	169956	136597	116293	89388.4	193715	149741	173171	276175	176729	178062	160102	134344	135356	164396	158997	97832.2	216502	118576	61013.5	93164	70816.1	33238.3	85058.5	62376	109045	68429.2	129687	133517	69442.3	149989	47823.4	76171	190226	183982	87465.5	188620	137054	118235	194602	115348	39040.6	232031	104333	92648.5	160821	136102	86760.6	195932	169183	338601	207076	260005	96675.5	179839	183312	76663.6	95259.7	134633	185642	73959	132369	111221	189570	295474	110643	374754	309306	161655	110804	133766	93104.9	78189.6	281244	59505	157793	0	0	0	0	0	0	0	0	0	0	0	0	0	0	0	0	0	0	0	0	1	0	0	1	0	0	0	0	0	0	0	0	0	0	0	0	0	0	0	0	0	0	0	0	0	0	0	1	0	0	0	0	0	1	0	0	0	1	0	0
3838	55.5444	2	700.295	1398.58	-0.000319098	-0.228159	33.56	NDDFPEPSGYMK		AT4G23670.1	AT4G23670.1			| Symbols: | Polyketide cyclase/dehydrase and lipid transport superfamily protein | chr4:12332846-12333656 REVERSE LENGTH=151	TRUE	6.58991	Col-28h	Ox-16h	0.00784233	129.815	22876.3	87179.7	60322.5	15355.5	40954.8	64567.7	3746.33	46669.4	14069.3	83581.5	53000	19579.5	34449.8	29013.4	55725	54068	36097.5	20606.9	62026.4	55647.1	114060	16003.5	58073.3	30839.1	104855	48174	53608.6	38291.6	28934.3	70235.4	11119.2	803.106	13527.6	13771.3	75119.8	16436.5	7657.83	3605.54	12487.2	8953.44	19444.7	6125.66	17167.7	10563.6	33087.8	28317.7	18238.1	23007	7546.3	28599.2	21929.6	27266.7	32392.2	14070.7	11183.8	27299.6	21655.7	10558.5	1164.56	13582	9622.61	59405.3	34402.2	3011.04	17601.5	23630.3	675.186	15483.1	7479.8	37140.3	12191.4	17253.5	16154.9	20259.5	42026.8	12103.1	32313.8	36689.7	71484.6	42549	137587	51215.4	39981.3	31447.7	84413.6	11962.2	181926	19513.5	25789.7	51679.4	9735.27	861.677	17125.6	29796.3	92588.5	18726.8	5134.83	1915.8	9058.66	11989.9	7633.38	3867.3	17167.7	42497.8	15128.5	22055	14849.9	37503.9	24944.4	16334.8	54882.7	48701.8	18960.3	8821.92	8401.63	15875.7	12603.8	21938.4	421.527	13479.2	0	0	0	0	0	0	0	0	0	0	0	0	0	0	0	0	0	0	0	0	0	0	0	0	0	0	0	0	0	0	0	0	0	0	0	0	0	0	0	0	0	0	0	0	0	0	0	0	0	1	1	0	0	0	0	0	0	1	0	0
8159	44.462	2	786.343	1570.67	0.000147075	0.093638	50.32	RNDDFPEPSGYMK	[12] Oxidation (M)	AT4G23670.1	AT4G23670.1			| Symbols: | Polyketide cyclase/dehydrase and lipid transport superfamily protein | chr4:12332846-12333656 REVERSE LENGTH=151	TRUE	2.87756	Ox-12h	Col-32h	0.14243	77.0904	7155.78	26887.3	13295.2	26661.3	7832.63	14671.8	16293.6	14270.8	9504.98	15624.2	13257	6090.54	17118.3	8104.25	16178.2	7828.78	7909	15484	26691.1	12215.4	14488.1	6554.47	13341.9	12556.5	11270.3	4502.17	6766.49	8733.92	9157.07	12548.3	18655.4	7222.98	26005.2	13415.9	54717.5	25602.6	27574.4	9480.37	34673.6	13488.5	24713.7	10503.4	10875	6712.44	9600.14	10915.5	5910.97	13824.4	12936.2	11886.4	25469.9	15655.7	22500.2	9915.93	15890	15184.6	6644.04	18923.9	15632.6	11806.8	3009.99	18321.3	7582.31	5227.97	3366.29	5369.55	2936.54	4734.49	5053.21	6942.76	3049.45	5366.99	8027.44	5659.05	12201.3	1752.47	7080	27568.4	30761.1	9340.18	17476.5	20976.1	9185.38	12804.3	9073.2	1117.95	22962.7	4450.83	8161.87	9233.05	16333.5	7749.75	32922	29027.2	67441.7	29170.2	18489.5	5037.38	25153.5	18063.1	9701.84	6631.06	10875	27004.5	4389.4	8501.42	4812.88	22535.3	42760.6	6789.08	63743.2	27963.1	13170.1	6217	11937.1	8830.42	3866.89	39320.2	5658.41	11717.3	0	0	0	0	0	0	0	0	0	0	0	0	0	0	0	0	0	0	0	0	1	0	0	0	0	0	0	0	0	0	0	0	0	0	0	0	0	0	0	0	0	0	0	0	0	0	0	1	1	0	0	1	0	0	0	0	0	1	0	0
8878	59.5969	2	704.372	1406.73	-0.000624681	-0.444066	28.15	ATSGTYVTEVPLK	[N-term] Acetyl (Protein N-term)	AT4G23670.1	AT4G23670.1;AT1G14950.1;AT2G01520.1;AT3G26460.1	AT1G14950.1;AT2G01520.1	AT3G26460.1	| Symbols: | Polyketide cyclase/dehydrase and lipid transport superfamily protein | chr4:12332846-12333656 REVERSE LENGTH=151	FALSE	4.99225	Col-28h	Col-32h	0.481359	122.883	3283.71	21082.1	12500.6	817.639	4640.13	20493.6	1531.49	2375.83	3775.03	11131.9	9308.59	12052.5	5399.85	14556.8	26412	6715.63	6157.53	8721.08	38731.2	13340.9	77991.2	7249.33	14457.7	4509.94	34417.4	83.7357	13456.7	3309.33	2916.58	8001.79	12521.4	1411.58	14964.8	14094.4	73705.9	27297.6	2097.38	1135.16	43703.3	11119.8	17257.6	3884.73	7825.83	8860.35	3340.99	7972.86	1015.62	17783.9	23851.4	13010.7	29913.7	12525.4	11648.5	3914.26	5005.29	10222.4	5605.08	13566.4	6531.79	14078.3	1381.25	14365.6	7129.14	160.329	1994.22	7500.2	276.015	788.208	2006.95	4946.58	2141.22	10620.7	2532.2	10164.7	19919.4	1503.29	5512.12	15527.5	44637.2	10200.8	94077.9	23199.8	9953.6	4598.95	27707.8	20.7926	45666.7	1686.45	2599.61	5887.75	10962.9	1514.53	18945.1	30495.2	90845.7	31101.4	1406.36	603.163	31703.9	14890.9	6774.82	2452.54	7825.83	35645.6	1527.58	6209.6	826.946	28989.6	78841	7431.25	74864.5	22372.1	6818.28	2454.12	3760.13	5944.69	3262.21	28188.3	2364.26	13971.6	0	0	0	0	0	0	0	0	0	0	0	0	0	0	1	0	0	0	0	0	0	0	0	0	0	0	0	0	0	0	0	0	0	0	0	0	0	0	0	0	0	0	0	0	0	0	0	0	0	0	0	0	0	0	0	0	0	0	0	0
22608	30.6711	2	731.38	1460.75	-0.00110522	-0.756612	33.41	EIDDENKTLTKR		AT4G23670.1	AT4G23670.1			| Symbols: | Polyketide cyclase/dehydrase and lipid transport superfamily protein | chr4:12332846-12333656 REVERSE LENGTH=151	TRUE	3.74054	Ox-12h	Ox-20h	0.995573	160.704	912.916	11932.8	6749.06	13747.9	1635.14	8492.97	56821.1	641.218	2231.21	5586.48	4505.86	2640.9	1982.62	5712.89	7929.02	2506.42	3158.43	1966.26	22734.7	5662.27	9260.76	656.928	8289.59	3581.23	14311	31183.8	3313.82	646.54	2233.45	4967.25	10675.8	603.365	12117.2	6596.52	47204.4	14347.1	1821.38	59.685	19812.1	8246.02	9550.8	2343.26	3826.41	1939.85	2977.69	3624.67	302.82	5277.27	11042.8	4369.47	14488.1	8033.05	12669.1	2958.18	1371.28	9784.6	5125.85	5097.9	5848.11	3965.39	384.006	8131.18	3849.02	2695.81	702.749	3108.23	10240.6	212.731	1186.2	2482.41	1036.47	2327.16	929.728	3989.21	5979.93	561.061	2827.37	3500.82	26201.4	4329.5	11170.9	2102.35	5707.07	3651.91	11521.1	7743.34	11245.7	329.479	1990.71	3654.92	9347.01	647.368	15340.1	14272.5	58181.5	16346.3	1221.3	31.7135	14372.4	11042.6	3749.35	1479.36	3826.41	7804.12	1361.47	2823.05	246.565	8602.52	36502.1	2495.68	36259	14348.1	7415.68	1854.69	1030.15	5690.1	2983.29	10592.5	2116.79	3935.36	0	0	0	0	0	0	1	0	0	0	0	0	0	0	0	0	0	0	0	0	0	0	0	0	0	0	0	0	0	0	0	0	0	0	0	0	0	0	0	1	0	0	0	0	0	0	0	0	0	0	0	0	0	0	0	0	0	1	0	0
39423	91.7481	2	692.382	1382.75	-2.73009e-05	-0.019744	39.22	VFDIIYEFIPK		AT4G23670.1	AT4G23670.1			| Symbols: | Polyketide cyclase/dehydrase and lipid transport superfamily protein | chr4:12332846-12333656 REVERSE LENGTH=151	TRUE	910.015	Col-28h	Ox-28h	0.925423	223.607	0	33.6555	0	0	0	29.5984	0	0	0.674533	0	0	0	64.0085	0	0	0	0	23.2996	0	15.8448	0	12003.7	7.77799	0.940086	0	0	61.9302	39.2009	0	0	0	0	0	0	19.6957	17.597	305.785	0	0	0	0	15.5546	0	732.74	0	0	538.823	0	41.1639	3.52392	0	13.2003	0	0	0	56.529	9.38425	12.1692	0	0	0	22.9333	0	0	0	10.8323	0	0	0.358608	0	0	0	30.0161	0	0	0	0	41.4838	0	12.1153	0	38415.2	5.35486	0.95864	0	0	210.166	19.9769	0	0	0	0	0	0	24.2758	20.049	205.039	0	0	0	0	9.82002	0	2947.85	0	0	438.725	0	136.068	2.01273	0	23.5774	0	0	0	32.8737	5.46171	25.2852	0	0	0	0	0	0	0	0	0	0	0	0	0	0	0	0	0	0	0	0	0	0	0	1	0	0	0	0	0	0	0	0	0	0	0	0	0	0	0	0	0	0	0	0	0	0	0	0	0	0	0	0	0	0	0	0	0	0	0	0	0	0
950	54.3073	2	996.493	1990.97	-5.92273e-05	-0.029748	79.65	VGGPPLPSGGLPGTDNSDQAR		AT4G05180.1	AT4G05180.1			| Symbols: PSBQ, PSBQ-2, PSII-Q | photosystem II subunit Q-2 | chr4:2672093-2673170 REVERSE LENGTH=230	TRUE	3.33666	Col-12h	Ox-32h	0.0780391	70.34	387587	1.16475e+06	800756	81491.7	590471	539298	40003.2	600796	463944	1.13379e+06	551956	487816	572066	349426	501164	460370	232982	222809	523656	403746	719036	162305	720801	486481	685360	192730	361227	300786	252245	571244	248320	141391	247771	165223	614806	377510	300769	182857	416107	282582	287424	144602	143741	100432	287123	248096	191844	163500	197172	289337	306549	247815	237008	226906	322678	200187	146552	152294	183202	224376	163033	793672	456675	15979.6	253772	197371	7209.62	199321	246650	503811	126964	429864	268264	243998	377969	103054	208562	396700	603507	308713	867347	519420	496245	496082	551750	47857.2	1.22586e+06	153281	224830	420323	217413	151702	313672	357484	757776	430115	201676	97160.9	301859	378417	112834	91291.2	143741	404044	131279	193228	156205	266522	651753	165259	767195	442628	138729	142263	242405	116416	85294.7	316438	66312.1	222677	1	0	0	0	0	0	0	0	1	1	0	0	0	0	0	0	0	0	0	0	0	0	0	0	0	0	0	0	0	0	0	0	0	0	0	0	0	0	0	0	0	0	0	0	1	0	0	0	0	1	0	0	0	0	0	0	0	0	0	0
2274	54.3308	3	664.664	1990.97	0.00071875	0.361005	23.49	VGGPPLPSGGLPGTDNSDQAR		AT4G05180.1	AT4G05180.1			| Symbols: PSBQ, PSBQ-2, PSII-Q | photosystem II subunit Q-2 | chr4:2672093-2673170 REVERSE LENGTH=230	TRUE	3.15276	Col-12h	Ox-32h	0.0547653	73.3487	71716.3	245194	252587	20880.9	117225	111290	10878.2	178941	106529	243276	151912	98972.3	150987	84797.1	84721.1	138773	46842.5	56859.2	116822	88923.9	145952	42617.9	207157	116720	152692	36304.6	72562.7	88114.7	58569	103843	48658.2	29838.7	49722.8	37784.4	117704	79989.1	67364.7	42122.8	90144.4	50081.4	71426.3	34624.7	31706.9	29184.6	74970.9	41606.8	44878.2	34503.3	45103.2	61787.7	70110.6	54719.6	62055	56357.1	61091.4	45646.8	33072.4	35995.5	57607.7	52117.1	30166.5	167078	144052	4094.49	50380.7	40729.5	1960.54	59365.7	56635.1	108102	34943.7	87214.4	70803.9	59212.3	63895.1	31064.2	41932.6	101235	134636	67993.2	176056	136389	142620	119023	122925	9014.89	246248	44903.5	52203.7	76408.1	42601.9	32014.8	62948	81751.9	145076	91135.3	45170.3	22381.9	65394	67066.2	28039.8	21859.5	31706.9	117411	34278.4	32405.1	36541.1	56244.1	149089	35290.9	175465	97736.3	36322.9	35334.2	45893.7	26545.3	19248.4	74791.7	20851.8	51722.4	0	0	0	0	0	0	0	0	0	0	0	0	0	0	0	0	0	0	0	0	0	0	0	0	0	0	0	0	0	0	0	0	1	0	0	0	0	0	0	0	0	0	0	0	0	0	0	0	0	0	0	0	0	1	0	0	0	0	0	0
1146	62.739	2	631.319	1260.62	-0.00155214	-1.23125	25.4	AWPYVQNDLR		AT4G05180.1	AT4G05180.1;AT4G21280.2		AT4G21280.2	| Symbols: PSBQ, PSBQ-2, PSII-Q | photosystem II subunit Q-2 | chr4:2672093-2673170 REVERSE LENGTH=230	FALSE	4.3481	Col-28h	Ox-32h	0.219525	105.433	100422	277887	46720.1	2336.75	73949.9	113724	8398.9	46248.4	39418.1	174105	136789	167333	28765.6	122010	162599	117865	109566	97242.7	273089	173125	330741	58645.5	133716	78801.4	442800	61866.6	116088	74985.4	80213.1	86098.8	128195	31620.2	93520.7	84949.8	332963	180851	34383.7	16030.4	67422.5	90653.7	114036	51554.3	54381.6	62797.8	80937.3	106904	50686.1	88093.2	89009	99454.8	128204	79504.5	14838.7	53607	46992.2	100319	18591.9	51488.4	6172.7	63694.7	42241.1	189356	26644.7	458.209	31782.1	41620.4	1513.7	15343.4	20956.2	77365.2	31465.1	147453	13489.3	85197.6	122629	26384.1	98081.5	173136	314731	132375	398960	187682	92058.4	80356.7	356476	15362.3	393956	38212.8	71495.4	63351.8	112239	33926.2	118395	183801	410392	206052	23055.4	8517.74	48910.7	121398	44767.2	32547.6	54381.6	252639	37006.4	83261.7	41270.1	143601	294220	56804.9	320854	142005	8685.59	33610	35302	58339.1	10820.7	106983	2234.28	63212.3	0	0	0	0	0	0	0	0	0	0	0	0	0	0	0	0	0	0	1	0	0	0	0	0	1	0	1	0	0	0	0	0	0	1	0	0	0	0	0	0	0	0	0	0	0	0	0	0	0	0	0	0	0	0	0	0	0	0	0	0
1301	64.3301	2	782.411	1562.81	-0.00113874	-0.728649	26.93	FYIQPLSPTEAAAR		AT4G05180.1	AT4G05180.1			| Symbols: PSBQ, PSBQ-2, PSII-Q | photosystem II subunit Q-2 | chr4:2672093-2673170 REVERSE LENGTH=230	TRUE	3.69336	Col-28h	Col-32h	0.36866	108.592	56867.4	342776	136773	3487.94	69307.3	88763	6848	50094.9	116011	153985	91761.7	231450	55851.2	187823	306021	69380.9	159368	80240.8	528469	182153	586398	60731.3	258566	88252.9	467876	24812.7	169836	37297.1	81241.7	82609.5	193893	54827.7	186643	147358	568282	342971	33423.9	23919.7	248761	139558	122558	45248.9	76021.7	92907.8	63002.9	118426	34150.7	127009	226941	94456.2	235026	142888	35106.2	68872.1	64279.5	92852.2	51691	95248.2	60676	104171	23920.5	233572	78002	683.944	29786.7	32485.2	1234.19	16619.6	61676.1	68424.9	21107.6	203954	26190.8	131154	230795	15530.9	142664	142865	609053	139278	707350	194356	178013	89994.7	376664	6161.3	576356	19006.7	72412.2	60784.3	169760	58826.3	236286	318829	700433	390763	22411.9	12709.7	180460	186888	48112.5	28566.9	76021.7	373773	28806.3	92234.8	27806.4	207038	750154	53949.9	588197	255217	20548.8	43180.8	48288.7	53996.9	30084.6	197907	21962.4	103382	0	0	0	0	0	0	0	0	0	0	0	0	0	0	0	0	0	0	0	0	0	0	0	0	0	0	0	1	0	0	0	0	0	0	0	0	0	1	0	0	0	0	0	0	0	0	0	0	0	0	0	0	0	0	0	0	0	0	0	0
3639	66.6153	2	770.394	1538.77	-0.000452159	-0.293844	56.6	LFQTIDNLDYAAR		AT4G05180.1	AT4G05180.1			| Symbols: PSBQ, PSBQ-2, PSII-Q | photosystem II subunit Q-2 | chr4:2672093-2673170 REVERSE LENGTH=230	TRUE	16.9984	Col-28h	Col-16h	0.049708	170.131	3100.53	39035.3	4673.26	462.485	2847.72	1786.32	268.317	2961.07	11588	2189.78	1571.42	99317.4	2125.24	44405.9	37305.6	3162.16	53014.3	51482.2	124468	52034.9	154299	81656	15727.6	35993.4	31784	202.994	150035	3329.42	31929.3	2955.2	33752	32484.4	46798.1	99322.9	81874.5	92146.8	3943.15	2306.72	46438	70175.3	10517.8	4946.27	34459.2	76549.7	3045.05	21445.7	24875.5	65025.2	150984	11918.6	109282	78595.2	348.699	10543	20304.3	5549.5	2925.62	65308.5	1071.08	34368.9	1304.2	26599.1	2665.18	90.6879	1223.89	653.752	48.3577	982.368	6160.64	973.052	361.468	87518.5	996.61	31007.8	28135.2	707.846	47457.5	91661.5	143448	39787.1	186125	261321	10827.9	36703.8	25587.8	50.406	509157	1696.68	28459.2	2174.44	29551	34853.5	59245.4	214899	100914	104987	2644.01	1225.67	33687.8	93974.8	4128.96	3122.72	34459.2	307963	1392.26	16702.8	20254.4	105998	499080	6807.47	273498	140381	204.105	6610.18	15253.2	3227.24	1702.73	135699	387.69	34108.6	0	0	0	0	0	0	0	0	0	0	0	0	0	0	0	0	0	0	0	0	0	0	0	1	1	0	0	0	0	0	0	1	0	0	0	0	0	0	1	0	0	0	0	0	0	0	0	0	0	0	0	0	0	0	0	0	0	0	0	0
4728	56.6217	2	532.79	1063.57	-0.000346793	-0.326066	36.44	DFSLALKDR		AT4G05180.1	AT4G05180.1			| Symbols: PSBQ, PSBQ-2, PSII-Q | photosystem II subunit Q-2 | chr4:2672093-2673170 REVERSE LENGTH=230	TRUE	3.2466	Col-16h	Ox-24h	0.834407	103.206	9896.09	33469.2	11247.6	16240.9	8740.93	29358.8	78956.2	3545.01	11714.1	20152.2	12091	13120.3	6086.75	19982.2	16712.4	9267.71	12370.2	7991.61	46418.7	20425.5	21942.2	1672.86	19455.4	13461.1	35693.1	29678.5	8590.6	4271	9622.17	12586.2	21244.6	4165.75	21719.9	17794.5	35655.4	31687.1	4791.08	2266.55	24057.5	5517.15	21351.1	8064.21	6330.99	6320.44	8687.8	9635.36	3348.35	10343.4	13137.7	7805.03	17620.6	14558.9	21056.8	5467.96	4204	11080.3	12148.3	10052.2	11103.2	7462.85	4162.66	22806.3	6414.53	3184.65	3756.66	10744.7	14230	1176.1	6227.66	8954.85	2781.25	11561.6	2854.32	13953.2	12604.2	2074.57	11073.6	14228.7	53496.9	15617.8	26468	5353.59	13394.3	13726.8	28734.8	7369.56	29153	2176.51	8576.42	9260.95	18600.4	4469.56	27496.9	38501	43946.8	36102.5	3212.58	1204.33	17452.2	7388.26	8381.8	5091.16	6330.99	25427.4	3972.26	7504.43	2726.33	16860.9	43426.7	4457.95	44098.8	26004	12325.2	3428.25	3158.17	6443.58	7070.4	20886.6	4018.94	7406.33	0	1	0	0	0	0	0	0	0	0	0	0	0	0	0	0	1	1	0	0	0	0	1	0	0	0	1	0	0	0	0	0	0	0	0	0	0	0	0	0	0	0	0	0	0	0	0	0	0	0	0	0	0	0	0	0	0	0	0	0
10333	52.0324	2	867.967	1733.92	-0.000233968	-0.134936	47.88	YDLNTVISAKPKEEK		AT4G05180.1	AT4G05180.1			| Symbols: PSBQ, PSBQ-2, PSII-Q | photosystem II subunit Q-2 | chr4:2672093-2673170 REVERSE LENGTH=230	TRUE	4.97784	Ox-12h	Ox-20h	0.683333	140.523	856.659	31720.5	9809.51	598.165	4462.93	4006.93	1327.82	586.381	6459.06	21491.1	1710.82	11271.4	2599.86	15889.2	31627.3	1064.65	9512.14	6455.84	70187.8	13601.5	28800.2	2643.58	16966.5	6902.83	59148.9	1887.72	14469.4	799.899	4004.43	9687.92	16432.3	1539.98	25706.4	20834.8	87289.6	27105.8	2959.53	935.086	42521.2	8209.85	13193.5	1887.67	6594.8	4814.74	4005.09	6212.53	712.956	6639.61	25415.2	7621.92	27912.4	17708.1	4996.75	1570.73	4217.45	7627.02	2155.42	8657.36	5746.08	6344.82	360.342	21614.7	5594.41	117.293	1918.07	1466.45	239.307	194.538	3433.89	9549.77	393.535	9932.35	1219.18	11095.2	23852.7	238.32	8515.11	11494.3	80890.4	10400	34740.6	8460.16	11680.8	7039.07	47617.9	468.745	49103.2	407.631	3569.22	7128.4	14387.1	1652.29	32543.7	45079.1	107588	30882.9	1984.46	496.856	30846.4	10994.2	5179.36	1191.74	6594.8	19369.9	1831.22	4838.58	580.509	10823.3	84010.1	4353.36	69855.9	31629	2924.77	984.804	3168.28	4435.39	1254.47	17988.3	2079.86	6296.77	0	0	0	0	0	0	0	0	0	0	0	0	0	0	0	0	0	0	1	0	0	0	0	0	1	0	0	0	0	0	0	0	0	0	1	0	0	0	0	0	0	0	0	0	0	0	0	0	0	0	1	0	0	0	0	0	0	0	0	0
985	44.1586	2	450.761	899.508	0.000171386	0.190534	25.17	AEIAAALNK		AT4G32260.1	AT4G32260.1			| Symbols: | ATPase, F0 complex, subunit B/B', bacterial/chloroplast | chr4:15573859-15574586 REVERSE LENGTH=219	TRUE	4.84148	Col-16h	Ox-24h	0.923926	153.741	24432.7	68908.4	41205.1	134195	42055.6	123099	676151	13180.4	39316.2	56815.2	41132.5	25176.5	21678.7	76358.6	55409	33067.4	26301.8	24882.5	124759	72082.9	79810.5	7480.52	49820.5	29662.3	121103	151823	28456.4	18934.8	35823.7	65385.1	87488.7	13180.6	81510.3	54104.8	190879	98946.6	15404.4	16076	103984	33107.8	79703.1	26673.3	39007.3	16411.1	35848	29262.3	7452.96	32025.9	71944.2	46976.5	95554.5	53229.5	86210.1	30218.6	17845.8	56551.4	47986.5	45246.2	68670.8	40598.9	10277.3	46955	23499.5	26314	18074.6	45051.4	121860	4372.73	20902	25246.4	9461.57	22185.6	10166	53319.8	41788.4	7402.12	23544.9	44302	143783	55116.2	96272.5	23939.7	34299.5	30247.7	97494.1	37699.6	96569.6	9649.22	31930.3	48110.6	76599.3	14141.9	103190	117063	235267	112734	10329.2	8541.93	75434	44336.1	31289	16839.6	39007.3	66022.7	16390.5	22790.7	6068.41	52205.6	237812	26831.3	239143	95074.6	50461.7	18946.2	13406.3	32886.7	27928.6	94012.8	24856.2	40291.4	0	0	0	0	0	0	0	0	0	0	0	0	0	0	0	0	0	0	0	0	0	0	0	0	0	0	0	0	0	0	0	0	0	0	0	0	0	0	0	0	0	1	0	0	0	0	0	0	0	0	0	0	0	0	0	0	0	0	0	0
1165	38.813	2	624.798	1247.58	-0.00045778	-0.366934	59.59	ELDEQAAAVMR	[10] Oxidation (M)	AT4G32260.1	AT4G32260.1			| Symbols: | ATPase, F0 complex, subunit B/B', bacterial/chloroplast | chr4:15573859-15574586 REVERSE LENGTH=219	TRUE	2.99503	Col-16h	Ox-24h	0.831116	138.895	47561.4	118910	88360.3	186506	57059.6	102289	603363	48133.2	43392.9	71472.3	58056.1	56723.5	41975.2	69333	93405.8	42886.9	40926.7	43091.3	214041	76083.8	149821	16526.3	108906	80725.8	135341	93953.1	37105.6	37130.3	35946.8	115732	133315	29666.6	114630	74189.8	306131	174356	97907.1	38413.2	161306	71778.6	131833	60784	60075.2	29400.5	68352.3	41462	30586	52838.8	91646.4	73497.3	152817	86946.4	153724	43127.7	55177.8	82278.3	67607.7	70173	73477.3	70930.6	20006.1	81027	50392.3	36571.6	24523	37435.6	108742	15968.7	23069.3	31759.4	13354.4	49984.7	19683.8	48414	70444.9	9600.21	36636.9	76722.1	246679	58175.4	180724	52888.5	74978	82319	108956	23329.8	125921	18921.7	32040.1	85155.8	116722	31830.2	145119	160520	377320	198652	65650	20410.8	117017	96121.7	51753.7	38374.6	60075.2	118280	31252.2	32292.4	24904	86133	302938	41978.9	382452	155297	89979.6	27039.8	41451.2	47847.8	39348.2	145806	26596	70393.4	0	0	1	0	0	0	0	0	0	0	0	0	0	0	0	0	0	0	0	0	1	1	0	0	0	1	1	0	0	0	0	0	0	0	0	0	0	0	0	0	0	0	0	0	0	0	0	0	0	0	0	0	0	0	0	0	0	0	0	0
4547	50.4589	2	616.8	1231.59	-0.000334567	-0.271655	50.07	ELDEQAAAVMR		AT4G32260.1	AT4G32260.1			| Symbols: | ATPase, F0 complex, subunit B/B', bacterial/chloroplast | chr4:15573859-15574586 REVERSE LENGTH=219	TRUE	2.66919	Col-28h	Ox-16h	0.207179	81.728	19226.4	31230.3	24115	20439.9	23605.5	57178.7	44216	10126.7	15353.6	22596.7	31242	16811.2	11293.1	28622.5	32364.5	24616.2	19533.7	11623.2	62369.7	23941	70410	9747.57	31517.4	16403.2	55544	35465.9	29832.7	23583	18735.5	27295.3	21945.8	4693.55	20381.4	18846.1	59703.3	22892.7	7263.58	13445.6	14722.1	10469.2	22066	12463.6	10404.5	11820	17239.5	15153.5	8755.54	17404.7	15583.9	14129	31560.1	21488.9	23458.7	13617.9	6804.19	19904.2	18373.3	9462.41	10807.8	16316.7	8087.33	21280.7	13752.9	4008.03	10145.1	20926.1	7968.88	3359.66	8162.58	10041.1	7186.48	14814	5295.75	19986.6	24408.7	5510.31	17486.3	20694.5	71880.2	18305.8	84933	31194.8	21698.5	16727	44715.7	8806.65	101240	12018	16699.3	20083.9	19214.3	5035.85	25802.4	40776.2	73587	26082.7	4870.47	7144.28	10680	14019.8	8662.43	7868.63	10404.5	47552.5	7882.29	11802.2	7129.01	28371.6	51512.8	8069.96	78985	38382	13731.2	8538.01	5111.51	11575	10693.4	19661.1	3912.01	16193.1	0	0	0	0	0	1	0	0	0	0	0	0	0	0	0	0	0	0	0	0	1	0	0	0	0	1	0	0	0	0	0	0	0	0	0	0	0	0	0	0	0	0	0	0	0	0	0	0	0	0	0	0	0	0	0	0	0	0	0	0
5101	34.2803	2	639.351	1276.69	-0.000859438	-0.673178	31.24	LASVKDTSTEVK		AT4G32260.1	AT4G32260.1			| Symbols: | ATPase, F0 complex, subunit B/B', bacterial/chloroplast | chr4:15573859-15574586 REVERSE LENGTH=219	TRUE	3.14434	Ox-12h	Col-20h	0.984214	153.136	4842.41	34919.7	13031.3	44194.3	7248.78	29019.9	166767	1488.27	10046.9	17449.7	6400.77	9909.06	4585.88	27527.8	28914.5	11419.8	11321.9	8096.5	80608.3	17424.5	37999.5	2866.93	22621.1	11000.6	52655.7	39548.2	9284.24	3296.55	10926.5	25838.7	22686.4	4455.3	40391.6	29685.3	145959	46858.4	6167.24	4749.73	55251.9	16676.6	48696.2	14382.8	17989.2	7934.6	12667.9	17519.5	2102.85	23192.5	32319.5	18801	36022.6	32865.7	59735.9	11350.9	5227.53	27731.1	35199.9	20638.8	24578.5	17585.1	2036.9	23794.7	7431.82	8665.98	3115.37	10620.6	30055.7	493.749	5341.3	7753.94	1472.35	8731.86	2150.5	19222.2	21806.8	2556.3	10135.2	14415.4	92900	13323.1	45837.4	9174.94	15573.8	11217.7	42390.6	9820.31	31506.9	1679.93	9738.98	19012.2	19862.7	4780.23	51134.9	64228.3	179900	53387.9	4135.34	2523.76	40081.7	22332.4	19116.7	9080.28	17989.2	31921.2	5792.04	13645	1712.2	37806.3	106832	10738.4	90153	58702.3	34965.5	7116.66	3927.08	16126.7	20486.6	42883.5	8896.49	17451.9	0	1	0	1	0	0	0	0	0	0	0	0	0	0	0	0	0	0	0	0	0	0	0	0	0	0	0	0	0	0	0	0	0	0	0	0	0	0	0	0	0	0	0	0	0	0	0	1	0	0	0	0	0	0	1	0	0	0	0	0
5811	34.2353	3	426.57	1276.69	-0.000533115	-0.417577	31.33	LASVKDTSTEVK		AT4G32260.1	AT4G32260.1			| Symbols: | ATPase, F0 complex, subunit B/B', bacterial/chloroplast | chr4:15573859-15574586 REVERSE LENGTH=219	TRUE	2.49696	Ox-12h	Col-20h	0.991419	134.248	2901.81	13151.9	8806.71	24419.8	4266.62	15141.4	63516.6	2564.47	4703.6	8636.05	4537.1	5552.82	1950.73	13725.7	12160.2	5641	6238.86	4175.95	36633.9	10364.3	11482.2	1000.52	12629.6	5967.4	26530.9	21686.3	3295.36	2923.3	5914.98	8143.66	3838.82	1888.93	19696	15228.9	54048.5	17556.9	2113.67	3010.43	27670.2	6734.81	22984.3	4046.54	8228.35	3912.84	6769.34	6592.24	1383.47	11058.8	13979.2	5793.75	10953.8	14822.7	30538.8	6340.86	2442.28	14423.2	11412.3	9562.15	13077.3	9323.06	1220.61	8961.83	5022.51	4788.44	1833.7	5541.41	11447.3	850.792	2500.61	3837.52	1043.65	4893.14	914.773	9584.42	9171.01	1262.73	5584.92	7435.08	42220	7924.76	13850.5	3201.95	8695.01	6085.18	21358.7	5384.99	11183.1	1489.72	5272.14	5992.13	3361.01	2026.69	24934.7	32949.8	66617.1	20003.4	1417.29	1599.59	20072.9	9018.87	9022.93	2554.69	8228.35	15741.5	3095.1	5134.32	1126.46	18027.1	46208.3	3309.18	27414	26475.3	17875.4	3975.54	1834.71	8387.64	6642.08	19868.3	4733.49	9252.45	0	0	0	0	0	0	0	0	0	0	0	0	0	0	0	0	0	0	0	0	0	0	0	0	1	0	0	0	0	0	0	0	0	1	0	0	0	0	0	0	0	0	0	0	0	0	0	0	0	0	0	0	1	0	0	0	0	0	0	0
11198	72.9806	2	850.975	1699.94	-1.33837e-05	-0.00787304	38.92	ALDSQIAALSEDIVKK		AT4G32260.1	AT4G32260.1			| Symbols: | ATPase, F0 complex, subunit B/B', bacterial/chloroplast | chr4:15573859-15574586 REVERSE LENGTH=219	TRUE	2783.76	Ox-28h	Col-12h	0.0662656	223.607	0	40.2443	0	0	0	0	4.7977	188.078	0.0272412	0	0	22105	659.992	7898.87	314.66	0	5020.73	15328.2	34722.6	5106.67	11425	26046	6.76309	3109.12	0	0	38884.1	42.4393	13722.7	0	0	7643.91	22421.3	62864.5	13187	10393.3	100.027	0	13395.3	31668.1	78.5827	227.507	12899.7	25606.4	0	637.161	4036.33	31642.9	57893.3	29.7498	58942	48942.6	11.9308	487.427	3646.72	0	590.111	27150.8	127.256	11709.3	0	27.423	0	0	0	0	0.864671	62.397	0.0144825	0	0	19478.9	309.496	5515.64	237.311	0	4494.47	27291.1	40017.3	3904.67	13781.6	83354.2	4.65614	3170.48	0	0	131957	21.6272	12231.3	0	0	8201.38	28384.9	136016	16253.5	11841.6	67.0714	0	9717.4	42408.2	30.8491	143.632	12899.7	103016	0	496.248	3286.49	51581.4	191367	16.992	147513	87417.8	6.9835	305.603	2739.53	0	343.449	56414.1	46.0618	11620.6	0	0	0	0	0	0	0	0	0	0	0	0	0	0	0	0	0	0	0	0	0	1	0	0	0	0	1	0	0	0	0	0	0	0	0	0	0	0	0	0	0	0	0	0	0	0	0	0	0	0	0	1	0	0	0	0	0	0	0	0
13099	59.0629	3	836.426	2506.25	-0.00369813	-1.47556	38.9	LASVKDTSTEVKELDEQAAAVMR	[22] Oxidation (M)	AT4G32260.1	AT4G32260.1			| Symbols: | ATPase, F0 complex, subunit B/B', bacterial/chloroplast | chr4:15573859-15574586 REVERSE LENGTH=219	TRUE	18.4229	Ox-28h	Col-12h	0.0261064	161.74	898.311	8017.77	1523.41	0	0	987.414	554.866	2031.22	17044.3	2021.01	916.24	23258.6	2593.92	41952.7	6529.63	552.476	52445.5	21625.4	36431.6	54018.2	8400.68	22155.4	20422.2	41821	6824.75	0	10944.3	11467.2	40286.2	628.751	4699.28	35713.2	52562.1	34146.2	31511.9	10855.2	7980.54	10060	22227.3	51784.8	1152.56	14013.2	47470.3	29177.5	3957.42	26441.9	34266.3	34093	28188.9	32065.9	36033.1	39799.8	6.03812	48617.1	67869.3	9183.62	1627.6	29072.6	440.301	45291.6	377.863	5463.4	868.807	0	0	361.371	100.001	673.881	9061.4	898.055	210.759	20495.5	1216.39	29294.8	4924.52	123.671	46948.3	38503	41986.9	41303.5	10133.4	70903.3	14059.9	42646.4	5494.28	0	37140.7	5843.69	35907.9	462.637	4114.38	38317.7	66542.4	73880.2	38839.9	12367.8	5351.22	5345.34	16124.5	69347.3	452.458	8846.94	47470.3	117382	1809.42	20594.1	27900.6	55575.3	93178.7	18314.9	90179.5	71087.5	3.53432	30481.5	50985.5	5340.61	947.277	60407.3	159.372	44948.6	0	0	0	0	0	0	0	0	0	0	0	0	0	0	0	0	0	0	0	0	0	0	0	0	0	0	0	0	0	0	0	0	1	0	0	0	0	0	0	0	0	0	0	0	0	0	0	0	0	0	0	1	0	0	0	0	0	0	0	0
16400	77.2246	2	786.928	1571.84	-4.7962e-05	-0.0305132	70.16	ALDSQIAALSEDIVK		AT4G32260.1	AT4G32260.1			| Symbols: | ATPase, F0 complex, subunit B/B', bacterial/chloroplast | chr4:15573859-15574586 REVERSE LENGTH=219	TRUE	176.18	Ox-28h	Col-16h	0.742291	204.522	0	0	43.296	516.732	17.3937	0	45.1982	0	181.591	0	0	2187.06	65.8692	749.591	0	0	90.5902	3877.73	6816.87	226.489	2450.21	17500	0	122.291	0	0	23360.1	0	1861.17	0	0	924.607	2348.84	25399.6	456.443	1406.93	221.562	0	935.713	7516.57	0	0	1384.95	13968.5	0	2.56636	752.944	9164.22	28956.7	0	22402.1	17173.9	38.3513	3.0611	338.389	0	1.52097	10154	0	766.28	0	0	24.6919	101.325	7.47543	0	8.14589	0	96.5409	0	0	1927.24	30.8886	523.426	0	0	81.0947	6904.12	7856.34	173.179	2955.6	56004.9	0	124.704	0	0	79274.7	0	1658.89	0	0	992.038	2973.57	54955.6	562.586	1602.98	148.565	0	678.8	10065.8	0	0	1384.95	56196	0	1.99879	613.068	14938.7	95716.7	0	56065.4	30674.8	22.4483	1.91922	254.208	0	0.885217	21098.1	0	760.476	0	0	0	0	0	0	0	0	0	0	0	0	0	0	0	0	0	0	0	0	0	1	0	0	0	0	1	0	0	0	0	0	0	1	0	0	0	0	0	0	0	0	0	0	0	0	0	0	1	0	1	0	0	0	0	0	0	0	0	0
36172	77.3084	3	524.954	1571.84	-0.000732323	-0.465902	36.95	ALDSQIAALSEDIVK		AT4G32260.1	AT4G32260.1			| Symbols: | ATPase, F0 complex, subunit B/B', bacterial/chloroplast | chr4:15573859-15574586 REVERSE LENGTH=219	TRUE	6.16359	Ox-28h	Col-20h	0.968128	187.982	135.059	157.512	136.383	482.567	258.911	219.071	568.235	275.412	166.694	159.7	296.895	74.1193	104.512	101.78	74.6123	872.11	162.741	220.437	985.183	185.639	104.866	554.435	148.35	41.832	110.104	1192.58	1227.94	86.7643	78.8199	93.7165	84.2563	89.2346	215.011	3165.25	76.3163	30.0113	130.047	106.765	231.96	620.16	280.174	46.0073	145.004	680.429	117.108	41.2004	72.3322	963.159	2789.4	41.7209	2044.9	1615.12	215.989	122.74	19.4162	316.604	295.466	947.753	523.519	20.6075	56.8109	107.33	77.78	94.6257	111.274	80.1751	102.411	91.371	88.6212	70.9641	68.2938	65.3139	49.0096	71.0714	56.2713	195.221	145.683	392.477	1135.41	141.944	126.496	1774.34	102.134	42.6576	88.6397	296.134	4167.12	44.2153	70.2537	68.9569	73.7693	95.7425	272.199	6848.46	94.0632	34.1933	87.2011	56.7294	168.272	830.483	109.988	29.0456	145.004	2737.4	53.5446	32.0886	58.8949	1570.05	9220.39	23.8294	5117.73	2884.81	126.426	76.9546	14.5861	184.117	171.964	1969.25	189.494	20.4514	0	0	0	0	0	0	0	0	0	0	0	0	0	0	0	0	0	0	0	0	0	0	0	0	0	0	1	0	0	0	0	0	0	1	0	0	0	0	0	0	0	0	0	0	0	0	0	0	2	0	0	0	0	0	0	0	0	0	0	0
1022	58.3926	2	944.419	1886.82	0.00282782	1.49872	48.44	AAPTSNFTVGSDGPPSFR	[16] Phospho (ST)	AT5G03280.1	AT5G03280.1			| Symbols: EIN2, PIR2, CKR1, ERA3, ORE3, ORE2, ATEIN2 | NRAMP metal ion transporter family protein | chr5:788589-793066 FORWARD LENGTH=1294	TRUE	3.58946	Ox-16h	Col-12h	0.242044	101.59	34865.9	133366	89446.8	923.958	22043.5	28044.4	282.37	258868	217038	67885.5	57716.9	268653	194165	136300	154147	69392.3	312589	44184.5	82760.7	90905.6	261998	77724.4	200498	124033	134452	495.998	105877	169986	80077.6	59189.3	56304.2	171830	147110	23885	88411.2	204803	326011	171096	161989	143469	157678	239687	175533	46948.9	145766	201784	182700	93528.1	50705.8	124485	122269	105565	24409.1	220690	231264	134096	182780	86816.7	35128.6	123793	14665.9	90877.2	51011.9	181.177	9473.81	10263.6	50.8904	85882.2	115386	30165.6	13276.4	236737	91051.4	95176.1	116255	15533.4	279825	78668.4	95380.5	69508.5	316039	248739	138035	126481	108240	123.163	359302	86625.2	71374.7	43551.7	49296.2	184362	186238	51678.6	108971	233341	218601	90911.3	117513	192125	61899.4	151321	175533	188877	66647.4	157158	148759	152461	167608	71101.1	305999	188553	14287.5	138366	173733	77981.6	106379	180389	12715.2	122856	1	0	0	0	0	1	0	0	0	0	1	0	0	0	0	0	0	0	0	0	0	0	0	0	0	0	0	0	0	0	1	0	0	0	1	0	0	0	0	0	0	0	0	0	0	0	0	0	0	0	0	0	0	0	0	0	0	0	0	0
1744	58.544	2	944.417	1886.82	-0.000450438	-0.238729	65.55	AAPTSNFTVGSDGPPSFR	[16] Phospho (ST)	AT5G03280.1	AT5G03280.1			| Symbols: EIN2, PIR2, CKR1, ERA3, ORE3, ORE2, ATEIN2 | NRAMP metal ion transporter family protein | chr5:788589-793066 FORWARD LENGTH=1294	TRUE	1.87218	Ox-24h	Col-12h	0.567415	87.0904	194042	198379	104907	579.97	66255.8	78815.3	0	218857	350922	192577	105947	110554	199734	262735	234216	86729.6	131190	188659	135277	263619	155392	127794	210205	268083	168920	14709.7	80829.6	201724	335461	90783.5	150376	176445	150169	155291	147773	142215	159860	202191	150522	357343	126690	273338	213310	125024	235772	237770	314307	151693	100855	251593	121913	178880	36153.6	221355	399529	237659	120577	144359	121473	270127	81621.1	135178	59828.9	113.725	28475.3	28844.6	0	72608.4	186564	85573.5	24370.7	97420.4	93663.3	183463	176642	19414.4	117439	335898	155905	201569	187444	408977	144718	273374	135989	3652.61	274303	102799	299003	66798.8	131659	189313	190111	335995	182137	162032	107191	107434	109194	478534	49734.6	172566	213310	502977	107800	185185	255918	247276	333378	143701	305109	319503	21161.9	138783	300138	138207	70177	299950	43968.6	268081	0	0	0	0	1	0	0	0	0	0	0	0	0	0	0	0	0	0	0	0	0	0	0	0	0	0	0	0	0	0	0	0	0	1	0	0	0	0	0	0	0	0	0	1	0	0	0	0	0	0	0	0	0	0	0	0	0	0	0	0
4768	58.6078	3	629.948	1886.82	0.00357308	1.8937	38.16	AAPTSNFTVGSDGPPSFR	[16] Phospho (ST)	AT5G03280.1	AT5G03280.1			| Symbols: EIN2, PIR2, CKR1, ERA3, ORE3, ORE2, ATEIN2 | NRAMP metal ion transporter family protein | chr5:788589-793066 FORWARD LENGTH=1294	TRUE	2.53483	Ox-16h	Col-12h	0.204788	101.162	14180.2	34258.7	29435.8	116.633	3665.23	3903.95	644.855	55817	71832.3	23887.2	20910.3	36412.3	47051.2	44849.7	33316.1	20409.4	42677.8	20857.8	18982.5	41941.2	23347.5	20806.2	47530	46026.8	24888.2	172.765	11928.1	41161.1	39481.7	10782.1	9153.03	34468.3	27642.2	16078.9	14852.7	25123.2	60107.6	61272.7	25286.9	35195.2	26698.6	62778.6	44889.5	19424.8	43902.9	46825.5	51669.7	21639.2	16455.1	40357.8	22601.2	27756	5004.07	54516.2	55436.8	38716.6	35850	19275.2	18538.6	37866.7	5964.7	23344.3	16787.4	22.8703	1575.23	1428.76	116.22	18517.9	38188.8	10614.5	4809.92	32086.5	22064.1	31317.7	25126.4	4568.63	38204.5	37136.3	21877	32069.2	28163.2	66585.5	32722.6	46935.2	20036.3	42.8999	40479.2	20975.8	35190.8	7933.51	8013.79	36982	34994.4	34788.9	18306.6	28624.1	40304.1	32557.1	18344	47131.4	10481	39633.9	44889.5	78147	20073.4	36469.7	42071	35274.3	54392.4	23050.9	56563.5	49575.8	2929.05	34180.1	41645.8	22515.1	20865	40050.2	6710.25	37579.9	0	0	0	0	0	0	0	0	0	0	0	0	0	0	0	0	0	0	0	0	0	0	0	0	0	0	0	0	0	0	0	0	0	0	0	0	1	1	0	0	0	0	0	0	0	0	0	0	0	1	0	0	0	1	0	0	0	0	0	0
1796	49.8912	2	857.347	1712.68	0.00015626	0.0912375	47.92	YSSMPDISGLSMSAR	[3] Phospho (ST)|[4] Oxidation (M)|[12] Oxidation (M)	AT5G03280.1	AT5G03280.1			| Symbols: EIN2, PIR2, CKR1, ERA3, ORE3, ORE2, ATEIN2 | NRAMP metal ion transporter family protein | chr5:788589-793066 FORWARD LENGTH=1294	TRUE	2.74887	Ox-16h	Col-28h	0.398926	68.6657	360464	167400	192059	19174.2	149884	192320	1304.67	257824	241701	150123	211947	163249	331771	151009	130845	181831	177575	82275.4	86730.6	117721	84762.5	46007.2	154621	144577	99613.6	49113.5	33087.2	160902	96954.3	201509	207958	265744	154846	75826.6	116926	216458	420704	417345	192500	208745	232925	305999	203854	60520.3	279503	265078	179913	102323	96051.8	279708	140192	119388	202288	260457	353518	323170	296186	125149	261737	201313	151625	114068	109532	3759.83	64416.9	70384.8	235.136	85535.9	128497	66708.9	48753.4	143855	155580	105447	98680.6	40702.8	158962	146487	99955.7	90011.8	102246	147235	106451	147430	80194.1	12195.5	112284	81996.1	86417.2	148271	182074	285125	196031	164062	144116	246621	282096	221756	139646	279539	91439.3	193185	203854	243476	127795	206454	146490	166798	317500	159759	350855	213242	118406	163299	265573	187935	172383	260036	94738.8	199788	0	0	0	0	0	1	0	0	0	0	0	0	0	0	1	0	0	0	0	0	0	0	0	0	0	0	0	0	0	0	0	0	0	0	0	0	0	0	0	0	0	0	0	0	0	0	0	0	0	0	0	0	0	0	0	0	0	1	0	0
1796	49.8912	2	857.347	1712.68	0.00015626	0.0912375	45.23	YSSMPDISGLSMSAR	[2] Phospho (ST)|[4] Oxidation (M)|[12] Oxidation (M)	AT5G03280.1	AT5G03280.1			| Symbols: EIN2, PIR2, CKR1, ERA3, ORE3, ORE2, ATEIN2 | NRAMP metal ion transporter family protein | chr5:788589-793066 FORWARD LENGTH=1294	TRUE	2.74887	Ox-16h	Col-28h	0.398926	68.6657	360464	167400	192059	19174.2	149884	192320	1304.67	257824	241701	150123	211947	163249	331771	151009	130845	181831	177575	82275.4	86730.6	117721	84762.5	46007.2	154621	144577	99613.6	49113.5	33087.2	160902	96954.3	201509	207958	265744	154846	75826.6	116926	216458	420704	417345	192500	208745	232925	305999	203854	60520.3	279503	265078	179913	102323	96051.8	279708	140192	119388	202288	260457	353518	323170	296186	125149	261737	201313	151625	114068	109532	3759.83	64416.9	70384.8	235.136	85535.9	128497	66708.9	48753.4	143855	155580	105447	98680.6	40702.8	158962	146487	99955.7	90011.8	102246	147235	106451	147430	80194.1	12195.5	112284	81996.1	86417.2	148271	182074	285125	196031	164062	144116	246621	282096	221756	139646	279539	91439.3	193185	203854	243476	127795	206454	146490	166798	317500	159759	350855	213242	118406	163299	265573	187935	172383	260036	94738.8	199788	0	0	0	0	0	0	0	0	0	0	0	0	0	0	0	0	1	0	0	0	0	0	1	0	0	0	0	0	0	0	0	0	0	0	0	0	0	0	0	0	0	0	0	0	0	0	0	0	0	0	0	0	0	0	0	0	0	0	0	0
1946	37.3826	2	716.31	1430.6	0.000653619	0.456883	60.37	SLSGEGGSGTGSLSR	[8] Phospho (ST)	AT5G03280.1	AT5G03280.1			| Symbols: EIN2, PIR2, CKR1, ERA3, ORE3, ORE2, ATEIN2 | NRAMP metal ion transporter family protein | chr5:788589-793066 FORWARD LENGTH=1294	TRUE	2.50583	Col-12h	Ox-12h	0.220217	51.6638	96766.7	78991.2	87393.9	131177	78478.3	79487.6	114797	121627	71189.8	54257.5	110264	50767.8	111537	67224.2	49217	101863	53070.9	27325.7	51638.5	48636.8	53186.1	19317.8	102359	57773.1	53752.2	125399	17878.7	114140	68776.5	104087	50058.6	37598.9	46579.7	26220.6	28225	63471.7	87594.7	133464	40188	54093.5	92224	102370	61317.2	14712.1	92476.3	57776.5	61870.6	28458.9	19556.3	61185.7	42895.8	35950.3	93341.7	97962.7	47208.9	107343	116356	26884.5	91240.9	49923.6	40703.6	53825.5	49841.2	25722.2	33728.3	29090.7	20689.4	40351	37847.2	24109.9	25363.7	44736.6	52303.9	46941.5	37118.6	22801.9	47508.1	48652.1	59512.7	37188.8	64156.4	61822.2	70470.4	58913.4	43273.3	31138.2	60672.9	58166.3	61301.8	76587.6	43828	40341	58968.8	56732	34788.5	72316.2	58735.2	70915.7	29153.8	72439	36204.3	64628.7	61317.2	59187.6	42282.2	44998.8	50376.8	46391.1	64643.5	34947	107355	64211.9	54636.1	61419.8	35464.8	62423.6	67719.9	55860.8	33025.7	49545.5	0	0	0	0	0	0	0	0	0	0	0	0	0	0	0	0	1	0	0	0	0	0	0	0	0	0	0	0	0	0	0	0	0	0	0	0	0	0	0	0	0	0	0	0	0	0	0	0	1	0	0	0	1	0	0	0	0	0	0	0
5155	35.1967	2	716.309	1430.6	-0.00130887	-0.914905	32.85	SLSGEGGSGTGSLSR	[8] Phospho (ST)	AT5G03280.1	AT5G03280.1			| Symbols: EIN2, PIR2, CKR1, ERA3, ORE3, ORE2, ATEIN2 | NRAMP metal ion transporter family protein | chr5:788589-793066 FORWARD LENGTH=1294	TRUE	2.45418	Col-16h	Ox-12h	0.248126	66.8982	63622.7	50714.3	50241.3	77008.7	55049.7	58153.7	103454	90125.3	47011.1	33641	71123.3	34686.2	75487.3	40255.2	29076.7	78195.2	38332.5	17875	32592.8	32833.2	37223	11617.3	56619.7	40196.4	32361.6	121357	13731.9	71680.3	36094.8	60992.3	28676.1	32361.7	38250.6	16701.9	19445.9	42330.9	79407.8	135895	32014.3	40349.9	54403.5	67301.8	47603.2	10305.2	66399	35453.3	39994.6	21184.9	11487.2	41419.9	20598	18745.1	73419.2	63644.9	45456.7	60266.1	85363.3	20341.8	72965.7	33340	26762	34557.3	28652.9	15100.5	23659.2	21282.9	18645	29900.1	24992.9	14948.7	16360.2	30565.5	35398.9	28109.5	21929.1	17503.9	34314.6	31825.6	37562.7	25105	44900.7	37178.3	38980.6	40989.7	26052.8	30134.4	46600.6	36528.5	32172	44878.3	25106.9	34721.8	48424.4	36137	23968	48229.6	53245.6	72207.6	23224.3	54034.4	21357.2	42489.5	47603.2	41458.1	30359.1	27612.6	32564.7	34533.6	37971.1	23657.5	51550.2	33481.1	42974.7	39903.5	34148.4	35046.9	49682.2	42266.3	26410.8	33087.5	0	0	0	0	0	0	0	0	0	0	0	0	0	0	0	0	0	0	0	0	0	0	0	0	0	0	0	0	0	0	0	0	0	0	0	0	0	0	0	0	0	0	0	0	0	0	0	0	0	0	1	0	0	0	0	0	0	0	0	0
1946	37.3826	2	716.31	1430.6	0.000653619	0.456883	57.2	SLSGEGGSGTGSLSR	[10] Phospho (ST)	AT5G03280.1	AT5G03280.1			| Symbols: EIN2, PIR2, CKR1, ERA3, ORE3, ORE2, ATEIN2 | NRAMP metal ion transporter family protein | chr5:788589-793066 FORWARD LENGTH=1294	TRUE	2.50583	Col-12h	Ox-12h	0.220217	51.6638	96766.7	78991.2	87393.9	131177	78478.3	79487.6	114797	121627	71189.8	54257.5	110264	50767.8	111537	67224.2	49217	101863	53070.9	27325.7	51638.5	48636.8	53186.1	19317.8	102359	57773.1	53752.2	125399	17878.7	114140	68776.5	104087	50058.6	37598.9	46579.7	26220.6	28225	63471.7	87594.7	133464	40188	54093.5	92224	102370	61317.2	14712.1	92476.3	57776.5	61870.6	28458.9	19556.3	61185.7	42895.8	35950.3	93341.7	97962.7	47208.9	107343	116356	26884.5	91240.9	49923.6	40703.6	53825.5	49841.2	25722.2	33728.3	29090.7	20689.4	40351	37847.2	24109.9	25363.7	44736.6	52303.9	46941.5	37118.6	22801.9	47508.1	48652.1	59512.7	37188.8	64156.4	61822.2	70470.4	58913.4	43273.3	31138.2	60672.9	58166.3	61301.8	76587.6	43828	40341	58968.8	56732	34788.5	72316.2	58735.2	70915.7	29153.8	72439	36204.3	64628.7	61317.2	59187.6	42282.2	44998.8	50376.8	46391.1	64643.5	34947	107355	64211.9	54636.1	61419.8	35464.8	62423.6	67719.9	55860.8	33025.7	49545.5	0	0	0	0	0	0	0	0	0	0	0	0	0	0	0	0	0	0	0	0	0	0	0	0	0	0	1	0	0	0	0	0	0	0	0	0	0	0	0	0	0	0	0	0	0	0	0	0	0	1	0	0	0	0	0	0	0	0	0	0
3690	61.9705	2	743.85	1485.69	-0.0011974	-0.805955	42.08	TPGSIDSLYGLQR	[4] Phospho (ST)	AT5G03280.1	AT5G03280.1			| Symbols: EIN2, PIR2, CKR1, ERA3, ORE3, ORE2, ATEIN2 | NRAMP metal ion transporter family protein | chr5:788589-793066 FORWARD LENGTH=1294	TRUE	1.94102	Ox-16h	Col-12h	0.464783	67.6489	66025.5	54920.5	45617.5	887.123	24334.8	35218.6	346.727	75175.7	79609.2	56907.8	63461.4	76149.2	69999.3	69246.9	57256.5	40017	89122.9	50020.3	36460.4	52929.4	75476.1	37743.3	68248	75565.7	62716.1	16228.5	36901.4	69049.3	60945.1	40878.4	52883.1	65620.2	39758	25635.7	37728.6	54148.5	82562.5	105535	55432.4	74581.7	47158.1	93937.2	76515.4	36864.3	74325.1	74661.9	80679.1	36203.3	27696.5	62329.2	39854.8	43415.8	20400.9	70063.4	86798.2	61120.8	55819.4	36036	35134	51902.9	27772.8	37423.5	26015.9	173.954	10458.6	12889.2	62.4892	24940.4	42323.3	25287.5	14597.8	67102.7	32825.4	48353.9	43181.8	8957.78	79781.3	89058.8	42020.1	40471	91044	120789	46986.2	77057.1	50489.7	4029.74	125228	35187.7	54321.6	30078.5	46301	70405.9	50332.7	55466.4	46502.1	61693.9	55360.9	56075.8	40212.6	99875.6	18512.8	59305.1	76515.4	148307	33983.1	58149.8	65691.2	59015.3	91551.1	35600.2	99744	77546.2	11941.4	43927.7	65205.4	35544	32487.4	74875.8	12717.2	51509.9	0	0	0	0	0	0	0	0	0	1	0	0	0	0	0	0	0	0	0	0	0	0	0	0	0	0	1	0	0	1	0	0	0	0	0	0	0	0	0	0	0	0	0	0	0	0	0	0	0	0	0	0	0	0	0	0	1	0	0	0
5155	35.1967	2	716.309	1430.6	-0.00130887	-0.914905	52.94	SLSGEGGSGTGSLSR	[12] Phospho (ST)	AT5G03280.1	AT5G03280.1			| Symbols: EIN2, PIR2, CKR1, ERA3, ORE3, ORE2, ATEIN2 | NRAMP metal ion transporter family protein | chr5:788589-793066 FORWARD LENGTH=1294	TRUE	2.45418	Col-16h	Ox-12h	0.248126	66.8982	63622.7	50714.3	50241.3	77008.7	55049.7	58153.7	103454	90125.3	47011.1	33641	71123.3	34686.2	75487.3	40255.2	29076.7	78195.2	38332.5	17875	32592.8	32833.2	37223	11617.3	56619.7	40196.4	32361.6	121357	13731.9	71680.3	36094.8	60992.3	28676.1	32361.7	38250.6	16701.9	19445.9	42330.9	79407.8	135895	32014.3	40349.9	54403.5	67301.8	47603.2	10305.2	66399	35453.3	39994.6	21184.9	11487.2	41419.9	20598	18745.1	73419.2	63644.9	45456.7	60266.1	85363.3	20341.8	72965.7	33340	26762	34557.3	28652.9	15100.5	23659.2	21282.9	18645	29900.1	24992.9	14948.7	16360.2	30565.5	35398.9	28109.5	21929.1	17503.9	34314.6	31825.6	37562.7	25105	44900.7	37178.3	38980.6	40989.7	26052.8	30134.4	46600.6	36528.5	32172	44878.3	25106.9	34721.8	48424.4	36137	23968	48229.6	53245.6	72207.6	23224.3	54034.4	21357.2	42489.5	47603.2	41458.1	30359.1	27612.6	32564.7	34533.6	37971.1	23657.5	51550.2	33481.1	42974.7	39903.5	34148.4	35046.9	49682.2	42266.3	26410.8	33087.5	0	0	0	0	0	1	0	0	0	0	0	0	0	0	0	1	0	0	0	0	0	0	0	0	0	1	0	0	0	0	0	0	0	0	0	1	0	0	0	0	0	0	0	0	0	0	0	0	0	0	0	0	0	0	0	0	0	0	0	0
11459	48.6261	3	614.598	1840.77	-0.000133	-0.072252	28.1	KYSSMPDISGLSMSAR	[4] Phospho (ST)|[5] Oxidation (M)|[13] Oxidation (M)	AT5G03280.1	AT5G03280.1			| Symbols: EIN2, PIR2, CKR1, ERA3, ORE3, ORE2, ATEIN2 | NRAMP metal ion transporter family protein | chr5:788589-793066 FORWARD LENGTH=1294	TRUE	4.51442	Ox-16h	Col-28h	0.00642616	83.8043	17139.1	2633.68	7368.28	2480.24	6075.29	7827.61	773.593	12121.5	10295.6	7320.72	13541.5	5484.45	9475.26	4268.76	3367.56	5306.07	6755.79	6948.83	3856.19	3192.28	1410.65	1914.23	5441.55	6197.83	3950.34	1743.29	1439.35	7200.12	3051.73	6783.12	7021.47	13920.2	7428	3118.12	3303.97	10419.4	29258.4	27495.4	9261.14	8954.15	12549.5	15519.1	9490.96	3525.3	17183.9	8845.64	9638.58	6390.67	5539.77	11117.4	8499.42	5373.2	13679.8	13249.6	13325.3	17059.4	16068.9	6586.67	19064.9	7705.9	7209.34	1794.62	4202.17	486.346	2611.03	2864.73	139.422	4021.46	5473.53	3253.04	3114.9	4832.9	4443.32	2980.8	2539.75	1187.76	6047.67	12372.1	4444.21	2440.89	1701.61	6126.05	3746.31	6320.15	3180.23	432.881	4884.57	3669.2	2720.07	4991.04	6147.54	14935.4	9403.67	6746.5	4072.29	11871.3	19618.7	14609.6	6718.37	11990.9	4926.57	9797.6	9490.96	14182.4	7856.87	6889.36	7848.01	10417.5	18311.8	6349.87	21271.4	9597.22	8007.23	8307.12	10010.3	9920.66	9352.24	13685.8	6900.77	7647.54	0	0	0	0	0	0	0	0	0	0	0	0	0	0	0	0	0	0	0	0	0	0	0	0	0	0	0	0	0	0	0	0	0	0	0	0	0	0	0	0	0	1	0	0	0	0	0	0	0	0	0	0	0	0	0	0	0	0	0	0
20112	36.9288	2	756.791	1511.57	-0.000126851	-0.0839205	22.39	DISSGYCMSPTAK	[8] Oxidation (M)|[9] Phospho (ST)	AT5G03280.1	AT5G03280.1			| Symbols: EIN2, PIR2, CKR1, ERA3, ORE3, ORE2, ATEIN2 | NRAMP metal ion transporter family protein | chr5:788589-793066 FORWARD LENGTH=1294	TRUE	6.01122	Col-20h	Ox-12h	0.000303346	96.1196	13516.8	11842.5	9164.85	11299.2	6405.62	12110.9	17793.4	12492.4	6719.57	3381.38	14575.7	9575.04	15077.5	7586.56	6902.61	12199.1	7525.7	3454.68	3211.45	3588.7	6615.18	2735.56	5989.8	4828.14	2136.81	8392.01	2268.52	12468.2	5431.31	6657.46	1262.03	2863.87	2567.72	1115.22	1127.35	3405.29	12067.2	3206.65	5914.46	2592.59	4963.85	15561.7	3451.02	534.303	5103.65	3448.51	3604.01	2880.21	711.814	3827.2	1376.26	1651.51	4913.39	4683.72	2591.01	4928.01	5594.57	1567.42	5280.41	3013.31	5685.66	8069.6	5226.76	2215.63	2753	4432.3	3206.84	4144.5	3572.38	1502.55	3352.79	8437.53	7070.42	5297.56	5205.82	2730.77	6736.87	6150.89	3701.15	2744	7979.64	8754.53	4123.75	4923.43	1720.24	2083.84	7698.44	6353.83	4841.03	4898.58	1104.95	3072.73	3250.67	2412.94	1389.5	3879.8	8091.45	1703.85	4290.57	3471.85	1948.65	9824.52	3451.02	2149.53	2333.5	2685.85	2934.49	4695.06	2352.91	2185.96	3444.33	2949.81	2875.97	2936.55	1946.44	2865.82	3256.09	3256.79	1911.31	2990.49	0	0	0	0	0	0	0	0	0	0	0	0	1	0	0	0	0	0	0	0	0	0	0	0	0	0	0	0	0	0	0	0	0	0	0	0	0	0	0	0	0	0	0	0	0	0	0	0	0	0	0	0	0	0	0	0	0	0	0	0
1292	40.2839	2	786.832	1571.65	-0.0018433	-1.17285	61.39	NATEVPSPDYSQGK	[7] Phospho (ST)	AT1G20760.1	AT1G20760.1			| Symbols: | Calcium-binding EF hand family protein | chr1:7209515-7214773 FORWARD LENGTH=1019	TRUE	2.48286	Col-12h	Ox-12h	0.17602	76.0296	553973	383869	405878	630403	537640	512587	508802	608778	438337	323373	871995	346798	531322	435629	289671	811341	311888	145260	232032	243774	287593	103085	408829	283445	305854	631080	96225.8	650656	285110	407412	311715	231056	219162	121995	127711	239159	485251	535808	398343	318622	464015	424155	344440	64622.4	495204	323178	321960	173733	90774.5	425580	130077	153630	486775	405062	338728	408333	447463	157250	639694	243838	233022	261573	231474	123615	231066	187595	91699.4	201969	233037	143694	200582	305599	249157	304192	218465	181618	279197	258628	267413	186395	346913	329900	281464	289039	246229	156705	326551	331576	254124	299775	272917	247907	277455	263953	157409	272485	325377	284701	288972	426680	182158	267781	344440	259979	226418	251705	262149	283203	300056	243076	325541	274402	284926	253962	254463	237461	260427	326736	231545	241991	0	0	0	0	0	0	0	0	0	1	0	0	0	0	0	0	0	0	0	1	0	0	0	0	0	0	0	0	0	0	0	0	0	0	1	1	0	0	0	0	0	0	0	0	0	0	0	0	0	0	0	1	0	0	0	0	0	0	0	0
1402	47.8628	2	794.849	1587.68	0.00019467	0.122613	23.74	FGNSPPRFSDASAR	[4] Phospho (ST)	AT1G20760.1	AT1G20760.1			| Symbols: | Calcium-binding EF hand family protein | chr1:7209515-7214773 FORWARD LENGTH=1019	TRUE	1.97911	Col-12h	Col-28h	0.927887	52.3762	482271	233665	245980	124178	292604	324683	25705	284466	300005	298684	329956	166527	285785	171092	143916	277876	242817	125938	118282	161219	129071	60362.3	180026	166631	160536	173062	55198.8	308849	190332	271379	261316	248770	166282	86585.9	98846.2	168740	333427	305831	145408	200838	251315	276743	184028	76100.5	271504	383509	283099	143493	77263	269701	123540	133299	244865	267823	243932	321042	286044	106334	205781	170162	202861	159222	140284	24349.8	125755	118826	4632.71	94374.9	159494	132723	75898.7	146743	134016	119471	108539	62202.3	217366	224227	136319	123271	155693	193176	123941	169920	129240	42973.5	187322	157390	169647	199682	228791	266913	210509	187341	121832	192253	223574	162503	105484	268951	98658.7	174715	184028	306156	124138	298693	230507	233909	255394	154043	309181	238090	143328	167917	183249	186698	166480	220941	74484.8	168873	0	0	0	0	0	0	0	0	0	0	0	0	0	0	0	0	0	0	0	0	0	0	0	0	0	0	0	0	0	0	0	0	0	0	0	0	0	0	0	0	0	0	0	0	0	0	0	0	0	0	0	0	1	0	0	0	0	0	0	0
7649	56.7153	2	1057.43	2112.84	0.00114543	0.542129	88.62	FDSFNTSEAGAGFSSQPER	[3] Phospho (ST)	AT1G20760.1	AT1G20760.1			| Symbols: | Calcium-binding EF hand family protein | chr1:7209515-7214773 FORWARD LENGTH=1019	TRUE	4.79842	Ox-24h	Col-12h	0.336229	149.513	2827.9	38434.8	11401.5	255.32	913.714	2866.5	109.554	46680.9	26142.2	4109.58	581.976	86645.6	40804.7	38767.5	52709.3	13260.9	35977.8	28193.9	16802.5	47385.2	60371.2	56472.4	45550.5	78488.7	16111.3	322.76	37559.9	36745.9	65941.2	2120.45	38186	46820.8	37839	24764	15593.5	40677.2	61079.5	50486.3	33699.6	51737.2	17159.9	88971.6	51548.1	11473.3	31425.6	83849.6	70058.4	36249.8	16959.9	51197.1	31133.4	28811.6	0	91924.4	79930.7	28160.4	21770.4	29328.2	3081.18	60785.8	1189.52	26189.9	6502.35	50.0651	392.694	1049.07	19.7445	15486.9	13898.2	1826.13	133.87	76352.1	19134.9	27070.6	39752.4	2968.45	32206.7	50197.8	19364.6	36231.8	72823.5	180727	31359.8	80037.8	12970.4	80.1453	127463	18725.8	58774.7	1560.24	33433.2	50235.4	47903.3	53580.4	19219.7	46345.5	40955.8	26825.8	24446.9	69283.6	6736.44	56170.2	51548.1	46157.6	14368.5	65305.6	57043.6	59091	56061	29241.9	77916.9	51461.3	0	57633.9	60046.4	16376.3	12670.6	60938.3	1115.27	60325.5	0	0	0	0	0	0	0	0	0	0	0	0	0	0	0	0	0	0	0	0	1	0	1	0	0	0	0	0	0	0	0	0	0	0	0	0	0	1	0	0	0	1	0	0	0	1	0	0	0	0	0	0	0	0	0	0	0	0	0	0
8196	26.8905	2	427.681	853.348	-0.000299045	-0.350437	30.51	FGNSPPR	[4] Phospho (ST)	AT1G20760.1	AT1G20760.1			| Symbols: | Calcium-binding EF hand family protein | chr1:7209515-7214773 FORWARD LENGTH=1019	TRUE	3.81104	Col-16h	Ox-12h	0.823832	134.728	45548.3	51827.6	75962.3	156822	276.05	75071.2	226951	85061.4	50792.9	8920.86	21462.2	18041.9	93915	185.889	6674.67	74882.9	26136	13255.7	24340.7	496.034	19673.8	16190.3	44824.1	31911.1	35563.4	192124	7153.14	82454.2	29112.4	52936	47252.3	16123.7	36246.6	16163.8	1451.4	28538.5	82002	103092	2956.05	3780.11	47309.8	82592.8	44016.3	8514.65	47426.9	38048.8	31100.2	35117.6	390.981	47889.2	27320.1	20868.8	51913.3	47218.7	28458.4	72121.6	96308.6	24207.2	93293.8	1099.88	19159.3	35315.9	43321.6	30750.9	118.64	27474.3	40902.5	28220.1	27003.5	3964.08	4936.86	15898.5	44040.4	129.803	5033.92	16762.5	23396.5	23601.2	28052.3	379.279	23731.8	51813.3	30859.7	32540.9	28630.4	47706.9	24274.9	42018.9	25948.4	38950.5	41371	17299.6	45887.3	34972.7	1788.91	32515.2	54985	54777.8	2144.43	5062.11	18572.4	52143.1	44016.3	34254.8	21684.6	29634	25322.7	57245.5	1292.39	27352.6	68373.6	37274.4	30386.6	29604.7	21378.8	41941.4	56052.4	50298	33768.8	1091.55	0	0	0	0	0	0	1	0	0	0	0	0	0	0	0	0	0	0	0	0	0	0	0	0	0	0	0	1	0	0	0	0	0	0	0	0	0	0	0	0	0	0	0	0	0	0	0	0	0	0	1	0	0	0	0	1	0	0	0	0
8473	65.4621	2	957.413	1912.81	0.00185898	0.971856	21.47	DFGGAAFSRFDSINSSR	[12] Phospho (ST)	AT1G20760.1	AT1G20760.1			| Symbols: | Calcium-binding EF hand family protein | chr1:7209515-7214773 FORWARD LENGTH=1019	TRUE	60.3339	Ox-24h	Col-12h	0.00583293	173.407	0	1959.6	667.422	224.544	0	127.925	0	676.522	3405.92	0	104.787	37085.2	784.999	36568.9	7434.54	778.845	51928.3	35107	13320	26581.4	22073	65490.5	3502.25	44911.3	642.784	0	51900.2	3071.25	77923.6	0	12517.4	60749	28657	31525	10597	25797.4	13558.9	12288.6	5984.64	44770.5	2901.17	16391.9	41530.3	21333.2	1856.16	44954.2	57933.1	45692.6	13005.3	10461.2	26982.6	38291.8	0	22148.9	38737.1	4136.88	348.504	28110.3	145.578	29075.3	0	1335.3	380.634	44.0305	0	46.8176	0	224.444	1810.72	0	24.1038	32679.5	368.117	25535.4	5607	174.344	46485.3	62506.3	15351.1	20324.7	26625.8	209587	2411.17	45797.7	517.474	0	176128	1565.12	69454.8	0	10959.4	65179.5	36279	68208.9	13061.3	29392.2	9091.66	6529.52	4341.47	59954	1138.91	10348.6	41530.3	85824.3	848.676	35012.2	47170.8	74483.8	42989	5975.05	67528.8	68394.1	0	13886.7	29100.5	2405.75	202.832	58407.8	52.6936	28855.2	0	0	0	0	0	0	0	0	0	0	0	0	0	0	0	0	0	0	0	0	0	0	0	0	0	0	0	0	0	0	0	0	0	0	0	0	0	0	0	0	0	0	0	0	0	0	0	0	0	0	0	0	0	1	0	0	0	0	0	0
12651	65.358	3	638.611	1912.81	0.000198577	0.103814	35.88	DFGGAAFSRFDSINSSR	[12] Phospho (ST)	AT1G20760.1	AT1G20760.1			| Symbols: | Calcium-binding EF hand family protein | chr1:7209515-7214773 FORWARD LENGTH=1019	TRUE	32.9208	Ox-24h	Col-12h	0.0122919	154.468	114.617	1314.63	347.434	0	138.087	245.45	0	1287.75	4058.63	0	0	13100.4	741.634	20310.5	3194.14	163.2	21291.1	8042.14	6218.4	14523.3	3047.67	6981.67	2907.47	17917.8	1001.57	0	4448.29	4090.52	22598.7	171.717	5313.84	24373.5	12587.2	8033.12	3085.13	9084.81	9325.14	11377.4	3692.24	12029.9	1494.56	10263.2	18136.6	4399.5	2920.3	20494.3	17167.9	13057.5	5096.57	7219.41	6457.5	9072.14	316.252	14237.8	19429.8	2332.29	1336.28	8728.67	100.505	13157.3	48.2123	895.804	198.143	0	59.3467	89.829	0	427.225	2157.73	0	0	11544.1	347.781	14182.5	2408.96	36.5322	19059.4	14318.6	7166.62	11104.9	3676.29	22343.2	2001.69	18271.4	806.318	0	15095.7	2084.54	20142.6	126.35	4652.45	26151	15935.1	17380.8	3802.56	10350.7	6252.81	6045.38	2678.48	16109.7	586.717	6479.41	18136.6	17699.4	1335.23	15961.9	13978.6	21285.1	16846.8	4123.46	16161.1	16204	185.113	8926.66	14596.2	1356.31	777.727	18136.5	36.379	13057.6	0	0	0	0	0	0	0	0	0	0	0	0	0	0	0	0	0	0	0	0	0	0	0	0	0	0	0	0	0	0	0	0	1	0	0	0	0	0	0	0	0	0	0	0	0	0	0	0	0	0	0	0	0	0	1	0	0	0	0	0
11485	58.8944	3	629.276	1884.81	0.00192793	1.02288	21.52	FDSINSSKDFGGAAFSR	[3] Phospho (ST)	AT1G20760.1	AT1G20760.1			| Symbols: | Calcium-binding EF hand family protein | chr1:7209515-7214773 FORWARD LENGTH=1019	TRUE	3.39465	Ox-24h	Col-12h	0.185066	109.139	1846.4	7501.72	7760.62	0	426.203	986.153	204.441	11413	13082.9	5831.41	4362.64	9127.88	10466.8	9967.8	7471.89	4484.95	11015.1	3798.06	2520.17	11660.4	3708.41	5225.9	9820.68	9194.52	2929.61	0	3827.75	4914.65	11312.5	1765.6	544.38	8999.34	7157.06	3873.48	3711.71	4522.76	15846.3	12451.6	5202.31	8008.91	6612.08	16735	12546.5	4415.55	8049.1	20064.4	11729	7701.85	5790.05	14239.7	5539.67	4661.02	714.179	14145.8	14035.6	7442.92	8210.42	4361.75	4814.48	8582.6	776.665	5111.76	4425.92	0	183.173	360.91	36.8456	3786.4	6955.36	2591.25	1003.52	8043.49	4908.29	6960.33	5635.16	1003.95	9860.56	6762.26	2904.46	8915.8	4473.32	16724.3	6761.18	9375.98	2358.49	0	12989.8	2504.52	10083	1299.14	476.624	9655.66	9060.67	8380.83	4574.84	5152.99	10625.5	6616.15	3773.94	10725.1	2595.7	10565.3	12546.5	17763.9	3680.23	15627	9550.08	12554.9	19139.1	8133.18	13864	8325.17	418.033	8869	10544	4328.33	4778.54	9062.87	1742.66	8517.6	0	0	0	0	0	0	0	0	0	0	0	0	0	0	0	0	0	0	0	0	0	0	0	0	0	0	0	0	0	0	0	1	0	0	0	0	0	0	0	0	0	0	0	0	0	0	0	0	0	0	0	0	0	0	0	0	0	0	0	0
11485	58.8944	3	629.276	1884.81	0.00192793	1.02288	35.42	FDSINSSKDFGGAAFSR	[6] Phospho (ST)	AT1G20760.1	AT1G20760.1			| Symbols: | Calcium-binding EF hand family protein | chr1:7209515-7214773 FORWARD LENGTH=1019	TRUE	3.39465	Ox-24h	Col-12h	0.185066	109.139	1846.4	7501.72	7760.62	0	426.203	986.153	204.441	11413	13082.9	5831.41	4362.64	9127.88	10466.8	9967.8	7471.89	4484.95	11015.1	3798.06	2520.17	11660.4	3708.41	5225.9	9820.68	9194.52	2929.61	0	3827.75	4914.65	11312.5	1765.6	544.38	8999.34	7157.06	3873.48	3711.71	4522.76	15846.3	12451.6	5202.31	8008.91	6612.08	16735	12546.5	4415.55	8049.1	20064.4	11729	7701.85	5790.05	14239.7	5539.67	4661.02	714.179	14145.8	14035.6	7442.92	8210.42	4361.75	4814.48	8582.6	776.665	5111.76	4425.92	0	183.173	360.91	36.8456	3786.4	6955.36	2591.25	1003.52	8043.49	4908.29	6960.33	5635.16	1003.95	9860.56	6762.26	2904.46	8915.8	4473.32	16724.3	6761.18	9375.98	2358.49	0	12989.8	2504.52	10083	1299.14	476.624	9655.66	9060.67	8380.83	4574.84	5152.99	10625.5	6616.15	3773.94	10725.1	2595.7	10565.3	12546.5	17763.9	3680.23	15627	9550.08	12554.9	19139.1	8133.18	13864	8325.17	418.033	8869	10544	4328.33	4778.54	9062.87	1742.66	8517.6	0	0	0	0	0	0	0	0	0	0	0	0	0	0	0	0	0	0	0	0	0	0	0	0	0	0	0	0	0	0	0	0	0	0	0	0	0	0	0	0	0	0	0	0	0	0	0	0	0	0	0	0	0	1	0	0	0	0	0	0
12651	65.358	3	638.611	1912.81	0.000198577	0.103814	20.47	DFGGAAFSRFDSINSSR	[8] Phospho (ST)	AT1G20760.1	AT1G20760.1			| Symbols: | Calcium-binding EF hand family protein | chr1:7209515-7214773 FORWARD LENGTH=1019	TRUE	32.9208	Ox-24h	Col-12h	0.0122919	154.468	114.617	1314.63	347.434	0	138.087	245.45	0	1287.75	4058.63	0	0	13100.4	741.634	20310.5	3194.14	163.2	21291.1	8042.14	6218.4	14523.3	3047.67	6981.67	2907.47	17917.8	1001.57	0	4448.29	4090.52	22598.7	171.717	5313.84	24373.5	12587.2	8033.12	3085.13	9084.81	9325.14	11377.4	3692.24	12029.9	1494.56	10263.2	18136.6	4399.5	2920.3	20494.3	17167.9	13057.5	5096.57	7219.41	6457.5	9072.14	316.252	14237.8	19429.8	2332.29	1336.28	8728.67	100.505	13157.3	48.2123	895.804	198.143	0	59.3467	89.829	0	427.225	2157.73	0	0	11544.1	347.781	14182.5	2408.96	36.5322	19059.4	14318.6	7166.62	11104.9	3676.29	22343.2	2001.69	18271.4	806.318	0	15095.7	2084.54	20142.6	126.35	4652.45	26151	15935.1	17380.8	3802.56	10350.7	6252.81	6045.38	2678.48	16109.7	586.717	6479.41	18136.6	17699.4	1335.23	15961.9	13978.6	21285.1	16846.8	4123.46	16161.1	16204	185.113	8926.66	14596.2	1356.31	777.727	18136.5	36.379	13057.6	0	0	0	0	0	0	0	0	0	0	0	0	0	0	0	0	0	0	0	0	0	0	0	0	0	0	0	0	0	0	0	0	0	0	0	0	0	0	0	0	0	0	0	0	0	0	0	0	0	1	0	0	0	0	0	0	0	0	0	0
1315	46.1737	2	538.285	1074.56	-0.000289258	-0.269189	59.34	GGAIDDSVITK		AT1G11860.1	AT1G11860.1			| Symbols: | Glycine cleavage T-protein family | chr1:4001801-4003245 FORWARD LENGTH=408	TRUE	3.9623	Col-16h	Ox-24h	0.821259	123.203	57518.7	126129	91648.2	254684	70159.3	211798	634976	38771.8	55354.2	76583.2	112109	61273.9	46986	93733.8	111411	90890.9	42518.3	33685.3	237009	78925.5	192124	16168.1	87883.7	47678.6	134947	259478	42627.3	39398.8	37508.4	87949.7	98117.7	17891	94974.7	65497.2	290578	144506	34244.4	15557.2	177549	57793.1	130371	39547.1	50191.1	24536.5	47600.2	56636.1	17109.6	45398.3	75894.3	61752.8	99221.3	64443.6	123684	48116	24964.7	91919.5	62977.1	55926.2	97394.7	68453	24194.5	85945.7	52267.4	49940.6	30152.9	77513.4	114439	12863	29428.4	34030.6	25787.9	53994.6	22033.6	65452.6	84024.2	20345.9	38061.7	59975.1	273149	60348.2	231752	51742.3	60504.7	48619.6	108639	64431.7	144660	20077.8	33431.9	64713.7	85905.4	19195.8	120236	141712	358150	164642	22962	8266.27	128800	77393.2	51179.5	24967.2	50191.1	98711.5	21763.9	44110.6	13931.1	74004.1	250869	35270.9	248319	115104	72396.3	30167.3	18754.3	53454.5	36653.2	116204	35253.2	67934.6	0	1	1	0	0	0	0	0	0	0	0	0	0	0	0	0	0	1	0	1	0	0	0	0	0	0	0	0	0	0	0	0	0	0	0	0	0	0	1	0	0	0	0	0	0	0	0	0	0	0	0	0	0	0	0	0	0	0	0	0
3457	34.7171	2	657.277	1312.54	-0.000345803	-0.263461	32	DSIMDSTVNCR	[4] Oxidation (M)	AT1G11860.1	AT1G11860.1			| Symbols: | Glycine cleavage T-protein family | chr1:4001801-4003245 FORWARD LENGTH=408	TRUE	2.62966	Col-16h	Ox-24h	0.223618	73.7829	53566.2	170015	100505	242720	78335.6	76355.3	310411	140217	63553	101150	88937.6	57536.8	80638.9	65887.5	89651.3	84516.6	36074	36274.7	103179	63779.9	68262	18440.1	121536	87369.3	82403.1	136034	35218.8	52266.4	41485.3	145164	47654.5	23621.8	80690.3	36179.9	146906	75534.1	143387	54620.6	120141	62203.6	77205.2	77967.5	56383.9	15740	59972.9	41415.6	37521.7	49946.8	58467.7	75680.1	49736	67953.6	120321	52219.5	55432.6	52360.5	63582.2	56230.1	82546.4	72834.1	22531.9	115850	57318.6	47594.6	33666.9	27944.3	55944.1	46518.5	33787.2	44947.1	20458	50701.4	37814.7	46008.1	67613.4	18919	32292.8	64585.4	118912	48767.6	82341.9	59013.2	83673.3	89093.6	66338.7	33778.9	119518	26635.1	36976.6	106812	41723.2	25344.5	102152	78280.4	181068	86059.5	96145.5	29022.6	87154.9	83299.6	30308.4	49223	56383.9	63322.7	27421	32256.2	30551.2	81418.7	193266	43225.7	124473	121374	70427.7	32740.1	41642.6	30449.5	37005.4	116835	29878.6	72282.5	0	0	0	0	0	0	1	0	0	0	0	1	0	0	0	0	1	1	0	0	0	0	0	0	0	0	0	0	0	0	0	0	0	0	0	0	0	0	0	0	0	0	0	0	0	0	1	0	0	0	0	0	0	0	0	0	0	0	0	0
3699	46.6538	2	649.279	1296.54	-8.07478e-05	-0.0622792	48.06	DSIMDSTVNCR		AT1G11860.1	AT1G11860.1			| Symbols: | Glycine cleavage T-protein family | chr1:4001801-4003245 FORWARD LENGTH=408	TRUE	6.77287	Col-16h	Ox-16h	2.97343e-08	103.119	65659.7	125021	71110.1	58606.2	56706.7	117047	77213.3	93208.2	35067.4	100155	90445.7	32470.4	25828.3	34282.3	60370.5	51144.8	33456.1	21867.8	61691.3	53162.3	103969	19956.4	87483.8	36647.3	91307	94354.8	51425.4	54156.9	51369.4	96078.7	14178.7	6225.72	12268	13396.3	59866.9	21192.3	7016.47	5294.72	17023	11882.9	29619	7453.43	11498.5	9189.48	27401.7	31619	18515.4	16759.7	11449.1	24069.1	18128	20232.3	33276.7	14897.6	8840.58	31463.3	30987.4	10588.7	7285.27	15295.8	27618.9	85190.8	40554.4	11492	24371.3	42836.4	13915.9	30922.9	18643.2	44504.9	20804.9	28612.9	12111.9	23938.7	45530.4	11448.7	29949.4	38934.6	71098.4	40649.1	125415	63865.9	60229.3	37370.5	73506.8	23429.5	174517	27598.5	45786.6	70695	12413.9	6679.76	15531	28984.8	73788.6	24145.4	4704.78	2813.34	12349.1	15912.9	11627.5	4705.56	11498.5	36969.7	12528.7	24626.2	15075.7	27320.1	37845.2	13747.4	45368.7	36137.5	19478	9340.38	6641.31	18297.1	18034.9	22001.3	2636.99	15179.9	0	0	0	0	0	0	1	0	0	0	0	0	0	0	0	0	0	1	0	1	0	0	0	0	0	1	0	0	0	0	0	0	0	0	0	0	0	0	0	0	0	0	0	0	0	0	0	0	0	1	0	0	0	0	0	0	0	0	0	0
12078	29.1532	2	540.29	1078.57	-0.000840611	-0.779378	20.71	GKPYEGSITK		AT1G11860.1	AT1G11860.1			| Symbols: | Glycine cleavage T-protein family | chr1:4001801-4003245 FORWARD LENGTH=408	TRUE	5.3227	Col-16h	Col-20h	0.802818	164.878	5417.59	18906.8	10131.3	48125	239.751	16209.4	114126	4140.7	7216.03	3407.79	7155.92	4948.24	6216.28	943.393	7996.86	8408.53	10738	8151.8	52295.2	429.16	19772.6	2659.82	12023.5	5405.93	28695.8	38579.8	5094.73	6118.68	6099.82	14299.2	27759.8	2618.54	30784.9	16161.5	8168.29	26320	5173.31	3820.04	3236.17	309.053	37069.5	12481.8	13021.7	5652.17	6914.58	12859.3	6226.15	18788.2	3077.53	10617.4	31537.2	24275.5	39092.3	7312.96	4254.3	28300.1	23671.1	15411.1	20430.2	909.596	2278.84	12883.3	5777.94	9436.74	103.04	5932.29	20568.6	1373.72	3836.32	1514.29	1646.05	4360.39	2915.05	658.754	6031.09	1882.24	9612.48	14513.9	60269.5	328.145	23851	8512.15	8277.76	5512.62	23101.6	9579.85	17289.4	3118.1	5436.89	10521.4	24304.7	2809.51	38973	34967.8	10067.8	29987.6	3468.88	2029.77	2347.63	413.867	14552.3	7880.13	13021.7	22738.9	3161.5	10015.4	5069.51	30626.7	10172.8	6064.26	78927.7	43359.1	22882	4585.01	3195.96	16457.5	13776.8	32021.2	7394.95	902.707	0	0	0	0	0	0	0	0	0	0	0	0	0	0	0	0	0	0	0	0	0	0	0	0	0	0	0	0	0	0	0	0	0	0	0	0	0	0	0	0	0	0	0	0	0	0	0	0	0	0	0	0	0	0	0	0	1	0	0	0
27933	27.7763	2	540.29	1078.56	-0.000951971	-0.882627	25.21	GKPYEGSITK		AT1G11860.1	AT1G11860.1			| Symbols: | Glycine cleavage T-protein family | chr1:4001801-4003245 FORWARD LENGTH=408	TRUE	366.152	Ox-12h	Col-28h	0.961333	221.772	64.5099	0	22.5809	0	4074.99	0	210.109	0	39.2347	7465.74	1080.7	0.0284882	0	15884.3	14332.9	1.09316	0	38.0263	1563.95	9845.75	43.0305	3.62885	37.1373	0.11503	102.901	686.628	9.7005	0	15.2189	491.336	70.5728	0	216.487	162.068	67952.5	1954.04	25.8481	0	31006.1	6828.9	29.2332	13.3559	86.5604	18.8891	1455.51	21.5558	0.60538	11.3707	15739.9	827.602	353.059	73.9896	155.991	30.851	16.3226	16.0492	45.5846	84.0031	63.3725	10695.6	27.1352	0	12.878	0	1751.34	0	37.8671	0	20.8587	3317.48	248.59	0.0251038	0	11091.7	10809.6	0.244703	0	67.7041	1802.44	7528.28	51.9061	11.6133	25.5676	0.1173	82.8402	170.499	32.9196	0	13.5649	361.527	61.7889	0	274.068	350.658	83754.4	2226.33	17.332	0	22493	9144.88	11.476	8.43196	86.5604	75.9915	665.493	16.7885	0.492918	18.5356	52028.2	472.696	883.595	132.155	91.3069	19.3427	12.262	9.33319	26.5307	174.542	22.9384	10614.6	0	0	0	0	0	0	0	0	0	0	0	0	0	0	0	0	0	0	0	0	0	0	0	0	0	0	0	0	0	0	0	0	0	0	1	0	0	0	1	0	0	0	0	0	0	0	0	0	0	0	0	0	0	0	0	0	0	0	0	0
17009	51.1838	2	708.355	1414.69	-0.00477098	-3.37244	38.62	TALYDFHVAHGGK		AT1G11860.1	AT1G11860.1			| Symbols: | Glycine cleavage T-protein family | chr1:4001801-4003245 FORWARD LENGTH=408	TRUE	2.11707	Col-28h	Ox-28h	0.131888	78.1256	4902.41	8573.32	5376.19	3941.99	3143.1	7831.2	3433.65	3345.02	6510.88	8155.11	9170.25	6193.48	4104.59	8446.82	10711.7	3291.84	7279.96	6224.21	21888.8	7745.91	9171.57	6798.98	10047.4	5848.15	15843.5	7659.66	7007.17	6003.93	6962.85	4679.85	3814.92	4533.02	9642.7	7969.31	20762	4872.5	6606.09	5634.39	13694.6	3748.68	5849.47	5820.64	4601.82	5354.82	4156.53	6310.96	4753.14	4331.31	6046.03	3921.63	5561.9	4652.94	3633.24	6091.09	2596.48	2490.25	5307.69	6601.71	4372.91	5026.59	2062.13	5841.96	3066.07	772.979	1350.83	2866.04	618.833	1109.75	3461.43	3623.81	2109.4	5457.69	1924.8	5898.27	8078.59	736.876	6516.89	11081.9	25226.6	5922.7	11063.3	21758.6	6917.27	5963.57	12754.8	1901.99	23779.5	3059.62	6206.12	3443.45	3340.09	4863.61	12207.4	17242.7	25590.1	5551.46	4429.6	2993.83	9934.56	5020.02	2296.32	3674.73	4601.82	21542.7	1900.46	4915.24	3870.14	7060.5	19985.2	2239.89	13919.7	8310.75	2126.66	3818.94	1950.55	1448.17	3089.12	13717.1	1582.83	4988.52	0	0	0	0	0	0	0	0	0	0	0	0	0	0	0	0	0	0	1	0	0	0	0	0	1	0	0	0	0	0	0	0	0	0	1	0	0	0	0	0	0	0	0	0	0	0	0	0	0	0	0	0	0	0	0	0	0	0	0	0
19711	91.379	4	1116.33	4461.3	0.00569681	1.27694	20.46	GKDCVPFLETLVVADVAGLAPGTGSLTVFTNEKGGAIDDSVITK		AT1G11860.1	AT1G11860.1			| Symbols: | Glycine cleavage T-protein family | chr1:4001801-4003245 FORWARD LENGTH=408	TRUE	479.327	Col-28h	Ox-12h	0.427227	222.988	326.442	387.614	584.796	1267.13	233.897	73.0656	637.9	550.321	132.439	94.5915	353.703	139.903	162.799	476.124	399.011	452.701	43.2816	98.7894	239.73	579.623	181.297	278003	219.962	88.8053	127.208	0	169.802	143.235	109.072	170.167	70.9271	93.9317	100.471	136.725	179.219	424.506	7282.5	332.283	79.4463	170.474	320.57	439.637	164.953	1091.42	349.63	209.117	0	123.318	71.8599	597.688	66.1397	140.392	193.301	333.693	20.6637	0.813878	237.513	438.38	1884.55	203.73	137.314	264.125	333.512	248.469	100.524	26.7404	114.966	182.575	70.4096	42.0327	81.3611	123.282	76.3427	332.469	300.927	101.337	38.7449	175.89	276.286	443.192	218.692	889686	151.435	90.5579	102.409	0	576.239	72.9929	97.2182	125.21	62.0991	100.782	127.195	295.823	220.895	483.659	4883.16	176.558	57.6332	228.29	125.846	277.555	164.953	4390.82	159.859	162.869	0	201.022	237.534	341.377	165.527	250.758	113.145	209.215	15.5232	0.4733	138.234	910.869	682.135	202.187	0	0	0	0	0	0	0	0	0	0	0	0	0	0	0	0	0	0	0	0	0	1	0	0	0	0	0	0	0	0	0	0	0	0	0	0	0	0	0	0	0	0	0	0	0	0	0	0	0	0	0	0	0	0	0	0	0	0	0	0
20361	92.1121	3	1135.93	3404.76	0.00392344	1.15234	55.23	GKDCVPFLETLVVADVAGLAPGTGSLTVFTNEK		AT1G11860.1	AT1G11860.1			| Symbols: | Glycine cleavage T-protein family | chr1:4001801-4003245 FORWARD LENGTH=408	TRUE	339.602	Col-28h	Ox-24h	0.229636	222.157	185.478	185.736	442.777	1619.14	537.158	324.249	694.909	1385.25	1008.62	922.244	925.228	206.728	584.257	481.754	380.001	743.018	199.242	197.634	133.104	276.233	68.287	204041	352.906	360.817	281.844	0	245.146	426.053	325.011	687.27	185.643	71.1206	274.163	100.481	197.929	234.393	2200.02	295.382	256.023	142.438	230.594	249.38	94.8497	404.136	510.802	54.4906	2.8033	183.033	53.1446	310.487	138.173	43.0624	214.806	429.628	244.399	293.482	614.652	19.6874	1089.16	357.676	78.0189	126.563	252.518	317.494	230.859	118.668	125.241	459.572	536.219	409.809	212.827	182.169	273.981	336.4	286.59	166.324	178.358	351.878	153.401	211.214	82.3721	652988	242.963	367.938	226.899	0	831.925	217.118	289.689	505.696	162.537	76.3075	347.084	217.405	243.956	267.054	1475.19	156.951	185.728	190.745	90.5241	157.441	94.8497	1625.86	233.55	42.4396	2.28253	298.363	175.67	177.339	345.802	76.915	125.733	269.364	183.6	170.671	357.733	40.9067	394.236	354.967	0	0	0	0	0	0	0	0	0	0	0	0	0	0	0	0	0	0	0	0	0	1	0	0	0	0	0	0	0	0	0	0	0	0	0	0	0	0	0	0	0	0	0	0	0	0	0	0	0	0	0	0	0	0	0	0	0	0	0	0
30398	92.028	4	852.196	3404.76	0.00157263	0.461892	23.42	GKDCVPFLETLVVADVAGLAPGTGSLTVFTNEK		AT1G11860.1	AT1G11860.1			| Symbols: | Glycine cleavage T-protein family | chr1:4001801-4003245 FORWARD LENGTH=408	TRUE	1524.03	Col-28h	Ox-28h	0.520861	223.607	0	23.5231	0	351.448	0	0	0	27.6039	0	0	0	9.74952	65.1628	27.1326	0	0	0	15.4103	15.4496	0	33.4228	33527	148.788	28.8223	0	0	0	59.9771	0	218.251	110.895	0	2.64646	29.6869	0	0	44.4319	0	50.452	0	0	67.9522	26.0515	118.437	0	0	0	0	28.9045	51.2839	22.1374	0	0	0	0	0	0	12.4862	85.3928	0	0	16.0289	0	68.9148	0	0	0	9.15789	0	0	0	8.59128	30.5574	18.9462	0	0	0	27.4373	17.8055	0	40.3167	107295	102.435	29.3911	0	0	0	30.5645	0	160.59	97.0923	0	3.35035	64.2318	0	0	29.793	0	36.5997	0	0	42.9001	26.0515	476.477	0	0	0	0	95.5441	29.2915	55.4028	0	0	0	0	0	0	25.9438	30.9089	0	0	0	0	0	0	0	0	0	0	0	0	0	0	0	0	0	0	0	0	0	0	1	0	0	0	0	0	0	0	0	0	0	0	0	0	0	0	0	0	0	0	0	0	0	0	0	0	0	0	0	0	0	0	0	0	0	0	0	0	0
1592	58.302	2	582.319	1162.62	-0.000449358	-0.386503	52	YAILADDGVVK		AT3G52960.1	AT3G52960.1			| Symbols: | Thioredoxin superfamily protein | chr3:19639699-19640403 FORWARD LENGTH=234	TRUE	2.01672	Ox-12h	Col-32h	0.988776	87.6189	40210.1	86166.2	58658.3	52890.2	37277.2	117723	77684.1	16230.9	42281.8	70048.6	55117.8	53731.3	23023.4	75122.5	94409.6	48541.1	48966.3	32873.9	190948	54066.6	126413	16446	78045	27377.7	148183	75567.8	32938.1	20512.9	27336.5	56718.4	65008.3	20288.8	100573	58588.7	185253	128315	18172.7	16819.4	138253	40922	123180	27656	42178.2	32365.1	35101.1	44617.5	17258.2	60847.9	74286.2	47891.9	102533	87066.2	88972.3	28720.6	20525.7	61282.2	50063.4	47743.9	51978	45163.8	16913.9	58714.7	33453.1	10371.1	16020.9	43084.1	14000.7	5384.77	22478.6	31126.8	12678.5	47348	10796.6	52456.7	71202	10865.9	43833.8	58530.3	220065	41340.5	152487	52631.8	53731.1	27918	119295	18764.4	111779	10453.4	24365.6	41733.6	56917	21768.4	127323	126765	228332	146195	12185.4	8936.98	100294	54800.4	48356.8	17460	42178.2	130206	16049	34750	14052.1	99188.7	245554	27354.1	256607	155511	52078.5	18007	15419.5	35637.8	29137.3	99202.6	18814.1	44821.8	0	0	0	0	0	0	0	0	0	0	0	0	0	0	0	1	1	0	0	0	0	0	0	0	0	0	1	0	0	0	0	0	0	0	0	0	0	0	0	0	0	1	0	0	0	0	0	0	0	0	0	0	0	0	1	0	0	0	0	0
4109	38.461	2	470.782	939.55	-0.000627104	-0.667451	28.5	DKPVGLGVR		AT3G52960.1	AT3G52960.1			| Symbols: | Thioredoxin superfamily protein | chr3:19639699-19640403 FORWARD LENGTH=234	TRUE	3.21591	Col-16h	Col-20h	0.972508	164.217	5402.56	18069.8	11139.9	36801.7	6296.7	17079	131287	2776.86	7402.78	8716.29	7658.26	9771.6	6548.85	15151.5	12880.4	6753.48	10433.3	10099.7	48431	12784.9	14793.1	2314.5	12876.3	5939.02	29980.8	29042.9	4353.75	4261.88	5106.45	15384.7	29586.6	3334.24	23568.1	14131.8	63551.9	25785	5467.21	5804.92	22997.3	11202.4	27584.4	17816.9	9003.38	6999.16	7970.62	9089.97	1455.54	16479.9	18695.3	11705.1	26235.8	17526.6	30040.1	6132.75	3955.75	17206.1	18876.6	11762.1	15170.6	11402	2272.51	12313	6353.14	7216.39	2706.18	6250.51	23661.3	921.253	3935.6	3873.17	1761.6	8610.74	3071.01	10580	9714.18	1511.76	9339.68	17982	55816	9775.62	17844.4	7407.01	8864.86	6056.23	24136.1	7211.72	14774.9	2171.87	4551.48	11320.1	25904.1	3577.4	29836.6	30576.1	78330.5	29378	3665.94	3084.44	16683.1	15001.6	10828.8	11248.3	9003.38	28157.9	3644.35	7079.65	1185.14	26864	61797.6	6685.54	65659.8	31304.7	17583.5	3845.05	2971.68	10006	10986.3	24439.3	5491.16	11315.7	0	0	0	0	0	0	0	0	0	0	0	0	0	0	0	0	0	0	0	0	0	0	0	0	0	0	0	0	0	0	0	0	0	0	0	0	0	0	0	0	0	0	0	0	0	0	0	1	0	0	0	0	1	0	0	0	0	0	0	0
5302	44.7728	2	596.35	1190.69	-0.000908891	-0.763333	27.26	TVTVSSLTAGKK		AT3G52960.1	AT3G52960.1			| Symbols: | Thioredoxin superfamily protein | chr3:19639699-19640403 FORWARD LENGTH=234	TRUE	4.19165	Ox-12h	Col-32h	0.519608	132.517	1604.29	8511.16	5394.06	19527.1	1925.71	9160.2	56825.2	1475.42	9116.74	8333.64	4364.5	3506.28	4631.4	7645.28	15744.2	2019.66	13559.3	5142.37	27892.5	16226.6	10430.9	2744.43	6220.3	3759.99	19284	5108.16	7411.06	8619.58	5738.53	5304.02	35846	5021.08	16711.3	23000	54314.6	28278.4	3815.2	1048.22	14590.2	9621.78	27380.4	7135.33	8008.45	6445.06	6284.12	11145	1723.82	13459.9	17773.2	6244.79	30751.5	20112.7	14174.4	6015.32	3737.69	13052.9	10670.5	16078.9	9519.74	9551.93	674.822	5799.6	3076.26	3829.04	827.628	3352.43	10241.4	489.486	4846.81	3703.14	1003.95	3089.74	2171.84	5338.56	11874	452.099	12138	9155.74	32145.7	12407.2	12582.4	8782.91	4282.45	3834.2	15524.6	1268.42	25150.1	4392.56	5114.86	3902.72	31384.4	5387.27	21156.1	49763.7	66945.1	32218.8	2558.21	556.969	10584.3	12884.9	10748.7	4504.73	8008.45	25928.8	2873.24	8680.16	1403.58	21941.2	58749.4	3566.8	76961.2	35923.8	8296.77	3771.43	2807.87	7590.73	6210.3	33408.8	3445.78	9479.59	0	0	0	0	0	0	0	0	0	0	0	0	0	0	0	0	0	0	0	0	0	0	0	0	0	0	0	0	0	0	0	0	0	0	1	0	0	0	0	0	0	0	0	0	0	0	0	0	0	0	0	0	0	0	0	0	0	0	0	0
13015	64.0403	2	1071.01	2140	0.000159349	0.0744619	108.76	VLNLEEGGAFTNSSAEDMLK	[18] Oxidation (M)	AT3G52960.1	AT3G52960.1			| Symbols: | Thioredoxin superfamily protein | chr3:19639699-19640403 FORWARD LENGTH=234	TRUE	246.381	Ox-24h	Col-16h	0.138674	177.524	0	270.247	0	159.828	0	206.884	0	127.249	0	0	263.928	17034.3	188.911	4093.97	0	0	5488.57	16146.8	12124.9	2532.61	2739.32	13808	0	6332.87	0	0.5324	24128.1	0	10103.5	0	766.197	16247.7	18235.4	27536.2	5626.82	6635.72	267.087	221.484	3413.92	24169.7	265.137	1285.62	16265.4	19257.3	0.610768	676.52	7485.84	21454.8	52707	0	37260	28565.3	0	336.389	7237.64	0	50.6642	27063.8	0.178194	5890.5	0	184.149	0	31.3405	0	75.715	0	42.2163	0	0	60.7105	15010.7	88.5875	2858.75	0	0	4913.27	28748.6	13973.8	1936.49	3304.34	44189.4	0	6457.86	0	0.132202	81881.1	0	9005.44	0	670.832	17432.6	23085.6	59578.4	6935.3	7560.39	179.091	117.685	2476.58	32366.7	104.085	811.645	16265.4	77473.1	0.279257	526.902	6095.18	34973.7	174224	0	93250	51021.3	0	210.906	5437.13	0	29.487	56233.3	0.0644996	5845.89	0	0	0	0	0	0	0	0	0	0	0	0	0	0	0	0	0	0	0	0	0	0	0	0	0	0	0	0	0	0	0	0	1	1	0	0	0	0	0	0	0	0	0	0	0	0	0	1	0	0	0	1	0	0	0	0	0	1	0	0
13391	55.1285	2	660.369	1318.72	-0.00134038	-1.01642	41.15	RYAILADDGVVK		AT3G52960.1	AT3G52960.1			| Symbols: | Thioredoxin superfamily protein | chr3:19639699-19640403 FORWARD LENGTH=234	TRUE	10.7521	Ox-12h	Col-12h	0.690716	140.225	1059.16	1718.92	1457.23	1346.34	2083.07	4306.06	5898.48	190.13	435.907	2327.31	2563.2	1668.99	136.068	6454.78	11010.3	1569.15	2803.28	2243.83	33594	8353.92	16285.1	3675.33	6320.52	566.95	19999.1	5092.91	4226.55	368.507	1075.69	2697.84	7785.22	257.703	9499.44	8961.1	55908.2	19601.6	571.084	28145.6	28547.3	1126.76	11715.2	1157.26	2337.95	5697.27	1310.81	2986.53	914.255	10084.8	13895.8	3457.23	14383.1	13264.7	8309.73	1069.91	141.697	7053.47	1918.19	7410.2	4235.78	3184.8	445.521	1171.29	831.063	264.001	895.26	1575.92	1063.06	63.0777	231.745	1034.16	589.603	1470.72	63.8073	4507.26	8303.8	351.253	2509.45	3995.04	38716.6	6387.59	19644.1	11762	4351.44	578.139	16100.3	1264.63	14343.2	187.792	958.785	1985.08	6816.23	276.497	12026.1	19388.6	68909.3	22333	382.931	14955.1	20709.2	1508.89	4599.01	730.608	2337.95	22920.4	599.333	2326.04	744.412	16439.3	45932.7	1974.64	35996.3	23692.4	4863.96	670.803	106.447	4101.85	1116.4	15397	1533.19	3160.68	0	0	0	0	0	0	0	0	0	0	0	0	0	0	1	0	0	0	1	0	1	0	0	0	1	0	0	0	0	0	0	0	0	0	0	0	0	0	0	0	0	0	0	0	0	0	0	0	0	0	1	0	0	0	0	0	0	0	0	0
25425	71.1272	2	1063.01	2124.01	0.00309277	1.45611	102.49	VLNLEEGGAFTNSSAEDMLK		AT3G52960.1	AT3G52960.1			| Symbols: | Thioredoxin superfamily protein | chr3:19639699-19640403 FORWARD LENGTH=234	TRUE	39.3543	Col-32h	Col-12h	0.187967	216.396	43.6743	135.409	651.354	12.5557	0	0	863.207	32.7887	0	0	0.0299148	759.895	122.785	98.7138	0	24.5545	356.458	2848.99	117.548	65.373	0	21325.8	0	662.149	62.5396	169.746	32318.6	411.473	186.6	88.9571	2.38672	2765.7	0	12049.5	0	156.279	418.455	150.231	319.424	2230.14	293.583	2165.43	198.343	25180.6	101.076	141.417	905.249	2857.33	13720.4	50.3573	3278.29	1669.86	0	79.7394	420.633	81.0521	309.665	9167.09	88.5089	113.662	18.371	92.2695	371.47	2.46202	0	0	155.572	10.878	0	0	0.0068812	669.619	57.5788	68.9301	0	5.4965	319.095	5072.49	135.472	49.9857	0	68248.4	0	675.218	50.3476	42.15	109676	209.688	166.32	65.4549	2.08966	2967.4	0	26070.9	0	178.056	280.588	79.8247	231.722	2986.47	115.252	1367.09	198.343	101303	46.2141	110.141	737.08	4657.76	45352.9	28.7622	8204.53	2982.58	0	49.9943	315.992	47.1347	180.228	19047.4	32.0368	112.801	0	0	0	0	0	0	0	0	0	0	0	0	0	0	0	0	0	0	0	0	0	1	0	0	0	0	1	0	0	0	0	0	0	0	0	0	0	0	0	0	0	0	0	1	0	0	0	0	0	0	0	0	0	0	0	0	0	0	0	0
31830	73.9915	2	1120.52	2239.03	0.00301852	1.34814	53.79	DLGINDEVMLLSDGNGEFTGK	[9] Oxidation (M)	AT3G52960.1	AT3G52960.1			| Symbols: | Thioredoxin superfamily protein | chr3:19639699-19640403 FORWARD LENGTH=234	TRUE	Infinity	Col-32h	Col-16h	0.507931	222.046	0	84.9252	82.3053	0	0	0	0	0	0	0	255.392	324.174	0	0	2.15932	375.405	71.0418	1337.61	112.651	77.735	0.74375	15136.1	0	17.8379	66.5248	0	26956.5	0	270.289	0	0	319.297	59.7112	2503.34	149.225	0	634.64	0	239.319	226.594	129.17	0	75.7061	10371	0	0	238.706	783.473	11025.2	2.14698	1296.41	748.425	0	63.6505	0	0	404.174	4767.82	0	0	0	57.869	46.9391	0	0	0	0	0	0	0	58.747	285.662	0	0	1.62852	84.0341	63.5954	2381.56	129.828	59.4379	0.897158	48439.7	0	18.1899	53.5559	0	91479.3	0	240.914	0	0	342.583	75.593	5416.33	183.926	0	425.547	0	173.611	303.441	50.7083	0	75.7061	41722.8	0	0	194.361	1277.15	36444	1.22628	3244.5	1336.78	0	39.907	0	0	235.233	9906.61	0	0	0	0	0	0	0	0	0	0	0	0	0	0	0	0	0	0	0	0	0	0	0	0	0	0	0	0	1	0	0	0	0	0	0	0	0	0	0	0	0	0	0	0	0	0	0	0	0	0	0	0	0	0	0	0	0	0	0	0	0	0
1659	38.254	2	552.788	1103.56	0.00425637	3.85695	46.73	NVSADVAATTR		AT3G55440.1	AT3G55440.1			| Symbols: ATCTIMC, TPI, CYTOTPI | triosephosphate isomerase | chr3:20553794-20556078 FORWARD LENGTH=254	TRUE	2.24351	Col-16h	Col-20h	0.945658	119.343	32843.9	92649.5	45344.7	78656.6	28619.5	94915.2	326067	24924.4	32853.8	49711	38443	43932.1	35096.1	60948.6	57135.8	53319.6	49171.5	39650	182274	74021.1	101839	11464.2	65186.8	41637.2	116575	123991	33627.8	38191.9	32263.7	67030.6	105610	23734.3	110960	75671.9	205151	111843	33688.6	19712.8	98477.2	37423.9	114144	42499.8	51141.5	30544.5	47075.6	50672.9	35247.3	68929.9	96278.8	50921.4	110710	99975.6	123710	37869.9	24926	92886.6	85017.6	60775.2	54408.8	58687.6	13815.4	63132.5	25860.3	15423.6	12300.1	34736.8	58765.8	8268.93	17466.3	22089.6	8842.9	38713	16457.9	42559.3	43090.8	11935.5	44017.5	70595	210068	56598.2	122845	36688.5	44878.7	42459	93848.7	30788.6	114119	19462.7	28757.2	49321.3	92465.5	25465.3	140472	163727	252858	127428	22589.3	10474.3	71438.9	50115.9	44809.5	26831.3	51141.5	122882	21524	39466.2	28699.4	112363	318251	29084.5	277073	178569	72411.8	23743.3	18725.1	54016.9	49481	126279	19693.9	58243.1	1	0	0	0	0	0	0	0	0	0	0	0	1	0	0	0	0	0	0	0	0	0	0	0	0	0	0	0	0	0	0	0	0	0	0	0	0	0	0	0	0	1	0	0	1	0	0	0	0	1	0	0	0	0	0	0	0	0	0	0
4244	34.2353	2	712.339	1422.66	-0.0020302	-1.42704	60.99	EAGSTMDVVAAQTK	[6] Oxidation (M)	AT3G55440.1	AT3G55440.1			| Symbols: ATCTIMC, TPI, CYTOTPI | triosephosphate isomerase | chr3:20553794-20556078 FORWARD LENGTH=254	TRUE	3.45634	Col-16h	Col-32h	0.944071	151.151	14957.6	68170.9	33622.8	132650	20127.8	53991.5	320794	15993	20565.3	23762.1	34168.2	26379.3	20804.8	46053.7	46101.2	24277.5	23158.9	14353.3	101009	34767.1	56184.2	8311.63	40971.5	30242	61534.1	43626.3	14621.9	14885.3	14782.2	37970.9	35979.2	12836.6	57204.7	35231.7	162962	58413.5	31994.9	17370	111560	23512	58747.9	27874	31744	9189.23	24843.9	21926.1	11292.3	30875.1	51328.8	30794.7	50335.3	38051.7	76738	20221.1	16853.8	40232.6	39377.5	35645.1	49123.8	30983.1	6291.73	46452.4	19175.2	26011.1	8650.48	19759.7	57815.5	5305.85	10933.3	10558.9	7859.6	23245.5	9756.19	32158.5	34768.7	5434.5	20731.5	25555.3	116412	26583.7	67772.9	26599.5	28207.4	30838.9	49538.1	10833	49620.7	7585.58	13175.7	27939.1	31501	13772.7	72419.9	76228.9	200858	66553.1	21453.6	9229.53	80929.7	31485.9	23062.6	17597.7	31744	36968.7	11359.2	17077	9194.49	50329.7	169668	17588.8	125973	67965.2	44917.4	12678	12661.1	23396.7	22918.1	74063.7	17780.9	30748.5	0	0	0	0	0	0	0	0	0	0	0	0	0	0	0	0	0	0	0	0	0	1	0	0	0	1	0	0	0	0	1	0	0	0	0	0	0	0	0	0	0	0	0	0	0	0	0	0	0	0	0	0	0	0	0	0	0	0	0	0
4271	45.5358	2	704.342	1406.67	-0.00201515	-1.43257	73.16	EAGSTMDVVAAQTK		AT3G55440.1	AT3G55440.1			| Symbols: ATCTIMC, TPI, CYTOTPI | triosephosphate isomerase | chr3:20553794-20556078 FORWARD LENGTH=254	TRUE	3.52081	Col-28h	Ox-24h	0.119035	100.698	14940.5	57657	29139.6	46255.8	16160.4	68796.8	92199	14577.5	13378.3	26418	27785	21372.4	12485.9	33298.1	44266.3	29869.5	25362.5	16420.1	64358.4	27161	118892	9714.06	38302	16205.5	56097.2	54509	29016.4	14310.9	20484	40205.9	18704	4159.42	20945.2	17974.9	75459.4	24189.7	10105.4	8691.24	21844.5	9359.99	28691.7	8535.2	11714.5	9618.16	14646.2	23484	4755.06	13696.9	13224.7	12781.3	27640.3	23044.4	25833.8	12667.6	6822.57	18918.9	24326	11483.5	17886.3	11942.2	6284.53	39288.1	16618.4	9070.21	6945.4	25178.1	16616.7	4836.26	7112.4	11739.1	6391.28	18833.4	5855.12	23251.5	33384.8	6686.26	22704	29235.3	74172.1	20767.9	143415	31087.6	26369.5	16525.3	45161.1	13535.3	98469.8	7292.9	18257.8	29583.7	16376	4462.77	26516.1	38891.2	93007	27560.5	6776.01	4618.07	15846.8	12534.4	11263.5	5388.5	11714.5	38694.3	6696.57	18290.3	3871.71	22327.5	43714.4	7300.23	69174.9	41160.2	15121.4	7942.23	5125.32	11002	14157.9	23860.5	6474.15	11851.8	0	0	0	0	0	0	1	0	0	0	0	0	0	0	0	0	0	0	0	1	0	0	0	0	0	0	0	0	0	0	0	0	0	0	0	0	0	0	0	0	1	0	0	0	0	0	0	0	0	0	0	1	0	0	0	0	0	0	0	0
7799	40.3278	2	669.827	1337.64	0.00062835	0.469745	41.15	IIYGGSVNGGNCK		AT3G55440.1	AT3G55440.1			| Symbols: ATCTIMC, TPI, CYTOTPI | triosephosphate isomerase | chr3:20553794-20556078 FORWARD LENGTH=254	TRUE	2.5724	Ox-12h	Ox-20h	0.548758	78.1971	11994	17012.6	18255	27733.9	7805.33	12529.7	31693.7	7039.11	13525.1	17901.4	31638	14714.7	9071.14	34957.3	27268	39724.3	9400.5	6643.61	55702.2	23173.8	30616.2	3021.33	17206.4	13661	35050.5	31630.7	7452.1	7296.47	13797.4	15160.9	33371	9982.29	20617.8	14190.7	61305.2	23213.4	8598.8	5060.18	39749.5	12824.9	25257.5	7032.35	10807.2	3677.08	7442.68	15576.1	5970.33	11779.3	15203.7	7517.77	10577.2	13090.1	28957.8	11558.2	4124.83	9693.02	13527.2	12202.3	15576.2	14105.9	5045.13	11592.6	10410.9	5438.29	3354.56	4585.59	5712.02	2335.3	7190.47	7954.69	7277.56	12966.6	4253.81	24410.1	20565	8892.25	8415.16	11828.6	64196	17719.2	36931.2	9669.06	11846	13930.6	28217.4	7854.3	25289.4	3718.3	12297.9	11155.4	29217.4	10710.3	26101.7	30703.7	75561.4	26448.1	5765.78	2688.72	28835.7	17174.3	9915.31	4439.72	10807.2	14793.1	3402.96	12131.3	4861.21	19201.6	50256	4293.87	26471.5	23380.7	16950	7246.65	3098.7	5636.84	7872.95	25354	5637.99	13999.1	0	0	0	0	0	0	0	0	0	0	0	0	0	0	0	0	0	0	0	0	0	0	0	0	1	0	0	0	0	0	1	0	0	0	0	0	0	0	0	0	0	0	0	0	0	0	0	0	0	0	1	0	0	0	0	0	0	1	0	0
30597	71.9625	2	786.37	1570.73	0.00231038	1.4709	32.58	SDFFVAAQNCWVK		AT3G55440.1	AT3G55440.1			| Symbols: ATCTIMC, TPI, CYTOTPI | triosephosphate isomerase | chr3:20553794-20556078 FORWARD LENGTH=254	TRUE	9.33746	Col-28h	Col-16h	0.654494	184.047	3107.01	1373.76	638.025	831.127	1744.57	1183.7	470.607	389.184	506.791	498.233	3348.37	696.753	1595.38	657.252	295.085	895.181	1131.45	5614.75	794.579	770.324	1536.25	24406.3	269.65	1656.45	596.661	1213.42	5557.28	1561.71	1488.06	1292.11	1154.97	3317.69	1188.95	2651.34	931.335	1453.62	1473.31	3594.73	616.934	2974.96	372.493	899.041	1467.07	8033.44	1978.47	2705.85	2235.79	2731.87	1624.01	659.696	2678.26	1440.62	725.313	809.726	2248.36	2167.46	884.94	2043.71	909.807	1473.45	1306.92	936.099	363.868	162.974	749.777	433.206	84.8157	129.116	269.43	221.395	770.213	613.979	748.136	458.947	222.547	200.386	1012.85	9996.79	915.741	589.007	1853.12	78106.8	185.644	1689.14	480.343	301.309	18859.2	795.851	1326.34	950.735	1011.21	3559.64	1505.18	5736.55	1147.91	1656.18	987.901	1910.06	447.546	3983.9	146.229	567.589	1467.07	32318.9	904.601	2107.43	1820.44	4453.25	5368.17	376.794	6702.84	2573.13	424.551	507.675	1689.04	1260.46	515.043	4246.44	329.315	1462.29	0	0	0	0	0	0	0	0	0	0	0	0	0	0	0	0	0	0	0	0	0	1	0	0	0	0	0	0	0	0	0	0	0	0	0	0	0	0	0	0	0	0	0	0	0	0	0	0	0	0	0	0	0	0	0	0	0	0	0	0
33295	83.2423	3	808.432	2422.27	0.000198866	0.0820989	69.34	AILNESSEFVGDKVAYALAQGLK		AT3G55440.1	AT3G55440.1			| Symbols: ATCTIMC, TPI, CYTOTPI | triosephosphate isomerase | chr3:20553794-20556078 FORWARD LENGTH=254	TRUE	487.342	Col-28h	Col-16h	0.589059	223.607	0	111.822	51.5624	0	88.4504	0	0	79.3722	0	0	0	81.6365	7.99751	151.735	0	0	4.92083	208.861	40.357	7.80726	322.034	38230.4	0	107.189	21.7326	0	2924.3	2.76289	453.744	0	0	0	18.9422	575.901	0	0	285.676	312.854	74.5283	96.1802	0	173.863	0	11920.5	0	0.0241305	115.592	103.285	1127.48	0	97.5287	31.8828	0	0.0146134	0	48.8217	127.425	242.726	47.9922	38.8857	0	76.1966	29.4063	0	38.014	0	0	26.3326	0	0	0	71.9381	3.75034	105.954	0	0	4.40504	371.867	46.5108	5.96961	388.457	122348	0	109.305	17.4959	0	9923.9	1.40798	404.431	0	0	0	23.9804	1246.04	0	0	191.555	166.234	54.0655	128.799	0	109.764	0	47956.9	0	0.0187938	94.1182	168.365	3726.91	0	244.083	56.9468	0	0.00916218	0	28.3916	74.1623	504.339	17.3714	38.5912	0	0	0	0	0	0	0	0	0	0	0	0	0	0	0	0	0	0	0	0	0	1	0	0	0	0	0	0	0	0	0	0	0	0	0	0	0	0	0	0	0	0	0	1	0	0	0	0	0	0	0	0	0	0	0	0	0	0	0	0
36136	86.2838	3	930.164	2787.47	0.00206859	0.742102	37.83	ELGGQADVDGFLVGGASLKPEFIDIIK		AT3G55440.1	AT3G55440.1			| Symbols: ATCTIMC, TPI, CYTOTPI | triosephosphate isomerase | chr3:20553794-20556078 FORWARD LENGTH=254	TRUE	1108.43	Col-28h	Col-12h	0.948666	223.311	0	12.4048	48.5953	0	0	0	310.142	0	0	17.6058	0	0	102.179	43.751	46.5299	112.049	0	67.8895	0	0	39.7351	67542.6	0	31.907	0	0	232.987	97.9846	0	0	0	93.7349	24.8346	124.089	0	0	1038.68	0	136.294	27.573	0	0.305757	32.6415	593.798	0	0	57.3256	100.676	44.4055	55.4727	1.59283	167.407	10.5493	9.77636	72.9237	72.3409	70.8993	18.9113	0	39.3823	0	8.45278	27.7141	0	0	0	55.8957	0	0	7.8233	0	0	47.9159	30.5506	35.092	25.0821	0	120.874	0	0	47.931	216155	0	32.5368	0	0	790.663	49.9332	0	0	0	100.571	31.4401	268.484	0	0	696.469	0	98.8724	36.9242	0	0.193033	32.6415	2388.87	0	0	46.6761	164.112	146.783	31.684	3.98634	299.01	6.17485	6.12949	54.7825	42.0689	41.264	39.294	0	39.084	0	0	0	0	0	0	0	0	0	0	0	0	0	0	0	0	0	0	0	0	0	1	0	0	0	0	0	0	0	0	0	0	0	0	0	0	0	0	0	0	0	0	0	0	0	0	0	0	0	0	0	0	0	0	0	0	0	0	0	0
1811	51.5794	2	568.843	1135.67	-0.000293384	-0.258335	36.59	APGVQTPVIVR		AT4G35090.1	AT4G35090.1;AT1G20620.1		AT1G20620.1	| Symbols: CAT2 | catalase 2 | chr4:16700937-16703215 REVERSE LENGTH=492	FALSE	2.17819	Ox-12h	Col-32h	0.994504	98.6967	19955	72013.4	47523.2	85918.2	36054.8	95537.5	143543	8566.61	39317.4	39383.5	34180.3	51334.9	17153	51195.5	99702.1	39352.1	52481	31377.1	144707	60053.2	158671	10974.1	59154	23060.5	133075	62325.1	39593.1	15709.2	29075.1	46764.7	83420.5	10067.4	80720.8	79669.7	167530	127862	11251.2	6898.14	139095	39067.7	95557.4	21772.8	39396.5	31869.1	35697.7	41274.3	4928.67	57294.8	85260.2	44499.7	121704	62424.5	67377	21084.7	16063.1	40730.8	34231.7	56162.3	47907.4	35416.9	8393.82	49070.8	27102.7	16847.5	15495.6	34964.6	25870.1	2842.07	20902.6	17500.5	7862.36	45236.3	8043.72	35748.9	75193.5	8808.95	46980.1	55865.4	166773	45918	191400	35120	40725.3	23515.6	107132	15476.1	134363	8005.45	25915.2	34409.6	73037.5	10801.6	102191	172377	206488	145680	7544.33	3665.32	100904	52317.3	37512.9	13745.7	39396.5	128211	16321.8	32146.2	4013.07	93396.7	281828	25416.6	304585	111498	39438.1	13219.5	12067.1	23686.4	19923.1	116694	17340.7	35148.7	0	0	1	1	0	0	0	0	0	0	0	0	0	0	0	0	0	0	0	0	0	0	1	0	0	0	0	0	0	0	0	0	0	0	0	0	0	0	0	0	0	0	0	0	0	0	0	1	0	0	0	0	0	0	0	0	0	0	0	0
2410	56.3212	2	523.28	1044.54	-0.000112224	-0.107438	43.54	SLLEEDAIR		AT4G35090.1	AT4G35090.1			| Symbols: CAT2 | catalase 2 | chr4:16700937-16703215 REVERSE LENGTH=492	TRUE	3.03103	Col-28h	Ox-24h	0.648524	96.9501	24763.1	44770.3	30591.1	49902.4	27915.6	80254.1	88776	9562.18	19058.5	29148.2	30804.8	34060.2	13441.6	44358.4	42651.8	35794.2	27736.2	18144.2	102830	29406.2	95733.3	6549.05	48908.2	16587.2	92375.8	78882.3	23430.6	12099.4	20346.6	35640	34888.7	4954.52	33831.8	26933	80583.6	63988.2	5547.63	7769.91	57670.9	13104	47128.1	10852.7	13507.1	11152.4	17234.9	19401.9	3368	16509.7	28752.2	17798.5	41290.4	24390	46376.8	15213.9	7926.54	25172.3	23393.7	18249.8	21843.3	15004	10416.3	30507	17446.2	9785.28	11997.5	29371.2	15999.7	3172.36	10132.2	12952.3	7085.92	30013.9	6303.3	30974.7	32167.2	8012.5	24829	32304.8	118510	22484.6	115480	20958.7	33671.5	16914.5	74367.3	19587.5	79513.9	6165.9	18135.3	26224	30546.3	5315.85	42830.3	58273.4	99322.9	72904.7	3719.87	4128.53	41836.6	17548.1	18501	6851.59	13507.1	44866.7	7880.17	15111	2742.32	26912.6	95040.6	10165.9	103337	43563.7	27145.9	9538.69	5954.66	14638.6	13615.3	37919.6	7906.44	14890.3	0	0	0	0	0	0	0	0	0	0	0	0	0	0	0	0	0	1	0	0	0	0	0	0	0	0	0	0	0	0	1	0	0	0	0	0	0	0	0	0	0	0	0	0	0	0	0	1	1	0	0	0	0	0	0	0	0	0	0	0
4061	67.5811	2	762.433	1522.85	-0.000219045	-0.143839	60.79	LGPNYLQLPVNAPK		AT4G35090.1	AT4G35090.1;AT1G20620.1;AT1G20630.1	AT1G20630.1	AT1G20620.1	| Symbols: CAT2 | catalase 2 | chr4:16700937-16703215 REVERSE LENGTH=492	FALSE	19.546	Ox-12h	Col-16h	0.0251879	199.69	315.564	26036.4	1362.56	189.381	586.638	140.9	0	860.554	14238.4	1154.48	82.0249	50408	2320.11	36488.7	54403	87.6441	46503.3	37008.4	77243.7	46619.6	155969	54599.2	17693.5	35906.3	34684.9	0	57138.5	4618.82	20465	1345.75	79034.4	20173.5	35640.2	94585.2	91011.8	106124	8549.67	5846.48	62291.7	64560	13306.7	10942.7	36267.3	61023.8	4569.2	26653	18428.3	66376.4	98983.8	22928.3	111000	63350.8	19.3854	20535.1	25941	9228.53	2532.26	55642.4	3145.64	42833.9	132.738	17741.5	777.074	37.1354	252.124	51.5663	0	285.498	7569.7	513.004	18.8679	44419.6	1087.99	25479.4	41029.8	19.6191	41629	65891.6	89022.3	35646.4	188140	174732	12181.3	36615	27923.1	0	193905	2353.76	18240.8	990.207	69197.3	21644.8	45119.7	204648	112176	120912	5732.83	3106.52	45188.7	86455.1	5223.8	6908.45	36267.3	245501	2089.14	20758.5	15004.8	108201	327192	13095.8	277798	113153	11.347	12874.9	19487.6	5366.73	1473.8	115614	1138.6	42509.5	0	0	0	0	0	0	0	0	0	0	0	0	0	0	1	0	0	0	0	0	0	1	0	0	0	0	0	0	0	0	0	1	0	0	0	0	0	0	0	0	0	0	0	0	0	0	1	0	0	1	0	0	0	0	0	0	0	0	0	0
5385	68.7083	2	763.416	1524.82	-0.00132771	-0.870733	74.19	GPILLEDYHLVEK		AT4G35090.1	AT4G35090.1			| Symbols: CAT2 | catalase 2 | chr4:16700937-16703215 REVERSE LENGTH=492	FALSE	18.0511	Col-28h	Col-16h	0.0273251	182.462	974.903	31473.1	4087.15	262.227	300.944	1084.16	1763	1878.78	9769.08	3647.13	927.302	62124.8	2752.92	50767.7	58169.4	1389.62	38971.9	36747.9	111302	40096.7	163024	67404.2	34358.1	27459.4	35239.3	206.979	116372	3702.07	34867.9	903.2	25211.3	9589.77	48984	67462.9	138795	52220.3	2870.11	2739.86	49584	40102.2	13943.4	5192.37	25904.8	39691.6	2886.98	18873.2	10920.4	42410.6	62709.4	13422	66124.5	48503.5	652.875	12765.6	15533.2	9728.8	2851.66	33387.7	1619.08	32790.7	410.08	21446.2	2330.92	51.4195	129.339	396.779	317.739	623.307	5193.62	1620.64	213.304	54744.4	1290.95	35450.2	43870.3	311.066	34886.9	65427.9	128274	30658.8	196650	215712	23654.3	28001.3	28369.4	51.3955	394920	1886.59	31078.5	664.577	22073.4	10289.1	62012.7	145966	171070	59497	1924.51	1455.82	35970	53702.5	5473.76	3278.08	25904.8	159681	1319.99	14699.2	8891.71	69133.9	207287	7666.17	165489	86633.5	382.15	8003.66	11669.1	5657.65	1659.69	69373.2	586.044	32542.4	0	0	0	0	0	0	0	0	0	0	0	0	0	0	0	0	0	1	0	0	0	0	0	0	0	0	1	0	0	0	0	0	1	0	0	0	0	0	0	0	0	0	0	0	0	0	0	0	1	0	0	0	0	0	0	0	0	0	0	0
18731	68.7472	3	509.279	1524.82	-0.00232893	-1.52735	23.8	GPILLEDYHLVEK		AT4G35090.1	AT4G35090.1			| Symbols: CAT2 | catalase 2 | chr4:16700937-16703215 REVERSE LENGTH=492	TRUE	5.51866	Col-28h	Ox-32h	0.0387472	115.098	1299.29	3701.82	1009.33	861.675	738.57	542.167	2000.11	746.304	2998.49	897.199	908.244	5677.66	1118.88	11647.7	11373.9	1166.15	4196.51	1035.12	16219.7	4532.46	16429.3	5617.35	6938.71	2064.73	7572.63	461.666	2758.1	789.983	4787.34	472.947	2557.62	574.814	5765.54	3710.45	17575.5	6689.96	1195.55	1112.57	12664.3	2690.54	2004.28	1835.35	3242.04	1764.94	953.178	2865.21	1733.91	2472.1	3697.58	2409.22	3141.46	3046.7	1520.56	2111.94	2384.95	1927.86	1230.78	763.739	948.326	2127.87	546.531	2522.46	575.627	168.964	317.421	198.421	360.472	247.595	1594.11	398.679	208.92	5003.16	524.684	8133.36	8578.01	261.041	3756.65	1842.98	18692.9	3465.62	19818.1	17977	4777.04	2105.48	6096.36	114.637	9359.87	402.578	4267.05	347.996	2239.28	616.735	7299.05	8028.1	21662.6	7622.18	801.653	591.162	9187.17	3603.02	786.82	1158.71	3242.04	7100.45	435.814	2231.54	1411.8	4029.79	12222.4	1376.06	7862.08	5441.79	890.034	1324.13	1791.65	1121.12	716.325	1586.9	343.258	2111.76	0	0	0	0	0	0	0	0	0	0	0	0	0	0	0	0	0	0	1	0	0	0	0	0	0	0	0	0	0	0	0	0	0	0	1	0	0	0	0	0	0	0	0	0	0	0	0	0	0	0	0	0	0	0	0	0	0	0	0	0
7578	41.5006	2	494.764	987.512	-0.00130374	-1.32023	44.72	FSTVIHER		AT4G35090.1	AT4G35090.1;AT1G20630.1	AT1G20630.1		| Symbols: CAT2 | catalase 2 | chr4:16700937-16703215 REVERSE LENGTH=492	TRUE	3.71558	Col-16h	Ox-24h	0.939074	127.383	4091.43	9979.2	4846.27	24958.4	3889.42	19787.6	57021.6	973.362	4968.06	7223.59	6583.75	4164.92	1404.04	14959.5	11409.1	6378.43	6534.09	4710.98	27694.2	7731.75	15309.6	1513.8	10177.3	3433.13	21499.6	25536.1	5080.72	2222.63	3784.99	6417.26	12331	907.394	10705.8	8110.2	31173.4	14815.7	1463.88	817.887	12974.1	3257.03	13167	6153.26	3455.39	3019.52	3511.22	6483.89	646.716	4753.41	7344.37	4986.99	10388.1	5627.12	8562.65	2490.27	1372.64	9015.94	5609.05	4896.72	6570.92	4488.24	1721.01	6799.94	2763.85	4894.05	1671.59	7241.83	10276.8	322.924	2641.21	3209.88	1514.44	3670.13	658.411	10445.9	8604.53	1427.81	5849.21	8387.67	31917.2	5911.87	18467.3	4844.58	7006.73	3500.89	17308.3	6340.94	17241.9	1132.66	3373.63	4721.84	10796.2	973.569	13553.3	17547.6	38422.6	16880.2	981.581	434.583	9411.91	4361.62	5168.98	3884.72	3455.39	12147.7	1605.41	5049.93	526.574	7748.57	24276.9	2848.39	25998	10050.8	5012.01	1561.33	1031.17	5243.1	3264.52	10174.4	2378.42	4454.25	0	0	0	0	0	0	1	0	0	0	0	0	0	0	0	0	0	0	0	0	1	0	0	0	0	0	0	0	0	0	0	0	0	0	0	1	0	0	0	0	0	0	0	0	0	0	0	0	0	0	0	0	0	0	0	0	0	0	0	0
24972	83.7805	3	748.025	2241.05	0.000210382	0.0938765	59.49	GFFEVTHDISNLTCADFLR		AT4G35090.1	AT4G35090.1;AT1G20620.1		AT1G20620.1	| Symbols: CAT2 | catalase 2 | chr4:16700937-16703215 REVERSE LENGTH=492	FALSE	723.206	Col-28h	Col-12h	0.734459	222.843	0	32.2634	0	0	82.3824	4.97974	52.5126	0	183.658	0	0	196.396	26.7576	0	0	180.586	83.9473	80.7888	0	0	33.0103	82685.9	34.7488	158.418	0.463917	0	8549.29	24.781	172.2	0	0	108.292	4.60724	233.056	93.2555	20.1619	451.183	0	131.807	47.3052	51.5669	65.3488	7.49422	7612.83	70.6429	0	122.201	143.088	139.766	0	89.2363	267.404	0	36.4607	37.1427	0	503.795	221.337	0	0	0	21.9846	0	0	35.4062	1.82247	9.46414	0	97.6396	0	0	173.065	12.5477	0	0	40.424	75.1482	143.841	0	0	39.8191	264617	23.9233	161.545	0.373477	0	29012.8	12.6285	153.485	0	0	116.19	5.83267	504.251	114.941	22.9714	302.533	0	95.6179	63.3484	20.2436	41.2565	7.49422	30626.8	32.2995	0	99.4991	233.249	461.999	0	223.33	477.618	0	22.8598	27.9027	0	293.213	459.895	0	0	0	0	0	0	0	0	0	0	0	0	0	0	0	0	0	0	0	0	0	0	0	1	0	0	0	0	1	0	0	0	0	0	0	0	0	0	0	0	0	0	0	0	0	0	0	0	0	0	0	0	0	0	0	0	0	0	0	0	0	0
25439	83.7598	2	1121.53	2241.05	0.00149039	0.665042	84.81	GFFEVTHDISNLTCADFLR		AT4G35090.1	AT4G35090.1;AT1G20620.1		AT1G20620.1	| Symbols: CAT2 | catalase 2 | chr4:16700937-16703215 REVERSE LENGTH=492	FALSE	1672.35	Col-28h	Ox-12h	0.959136	223.607	0	79.0579	494.107	15.6924	0	0	211.192	0.0479747	114.078	0	174.783	279.295	0.0946295	53.5321	0	0	362.236	136.548	166.785	88.5447	0	153909	0	537.696	0	0	13409.4	106.152	4.7673	0	0	0	0	92.3533	0	0	1084.55	0	0	76.1543	106.781	209.009	0	10353	0	26.3549	0	45.1479	360.019	0	48.9308	255.188	6.43607	0	70.4395	0	395.514	126.14	694.999	0	0	53.8709	281.792	3.07709	0	0	38.0623	0.0159162	60.648	0	40.2048	246.115	0.0443755	37.3805	0	0	324.268	243.117	192.218	67.7033	0	492550	0	548.308	0	0	45506.1	54.0955	4.24919	0	0	0	0	199.819	0	0	727.229	0	0	101.981	41.9189	131.953	0	41650.6	0	20.5263	0	73.596	1190.05	0	122.458	455.798	3.76725	0	52.9163	0	230.192	262.094	251.563	0	0	0	0	0	0	0	0	0	0	0	0	0	0	0	0	0	0	0	0	0	0	1	0	0	0	0	1	0	0	0	0	0	0	0	0	0	0	0	0	0	0	0	0	0	0	0	0	0	0	0	0	0	0	0	0	0	0	0	0	0
2262	48.1857	2	515.283	1028.55	0.00138185	1.3435	28.14	AIDNAEGLVK		AT1G48030.1	AT1G48030.1			| Symbols: mtLPD1 | mitochondrial lipoamide dehydrogenase 1 | chr1:17717432-17719141 REVERSE LENGTH=507	TRUE	3.22109	Col-16h	Ox-24h	0.914878	118.153	8854.32	37904.6	28315.4	63693.7	13212.1	51211.1	156423	10001.8	15096.4	24533.6	16522.4	21597.2	7015.02	35918	38410.2	25392.6	18414.2	15751.1	85362	22781.3	62391.9	3935.19	27700.8	12267.5	59548.5	76604.5	10074.3	5203.01	10854.5	23636.9	32469.8	6777.1	37255.3	28211.6	117775	42949.8	11361.2	4736.05	55929	15410.4	42976.9	9884.88	16473.5	14045.5	14280.4	12209.5	3312.76	16881.8	34209.4	13255.6	42779.5	32457.7	43885.7	10849.1	3676.25	23303.2	19606.5	19804.4	20105.2	20709.3	3724.46	25828.6	16148.4	12489.6	5678.29	18742.1	28191.5	3318.22	8025.85	10901.7	3800.59	19031.4	3289.61	25080.9	28968.3	5684.11	16484	28044.2	98378.4	17419.1	75261	12593.7	19071	12509.6	47939.6	19021.9	34188	2651.47	9674.84	17392.1	28428.4	7271.36	47164.3	61039.8	145163	48934.7	7618.08	2516.49	40572.9	20636.7	16871.4	6240.59	16473.5	56505.7	6529.34	9509.26	2697.34	27519.2	113080	7571.1	107063	57973.7	25687.8	6802.05	2761.71	13551.6	11411.2	41149.8	7277.31	20552.4	0	0	0	0	0	0	0	0	0	0	0	0	0	0	0	0	0	0	0	0	0	0	0	0	0	0	0	0	0	0	1	0	0	0	0	0	0	0	0	0	0	0	0	0	0	0	0	0	0	0	0	0	0	0	0	0	0	0	0	0
3255	62.072	2	604.314	1206.61	-0.000344089	-0.285169	55.12	TPFTSGLDLEK		AT1G48030.1	AT1G48030.1;AT3G17240.1		AT3G17240.1	| Symbols: mtLPD1 | mitochondrial lipoamide dehydrogenase 1 | chr1:17717432-17719141 REVERSE LENGTH=507	FALSE	1.95465	Col-28h	Ox-32h	0.925567	81.7856	19746.9	55480.3	37089.2	14231.9	19498.5	47091	9463.84	7907.35	18771.2	38254.6	29727.7	36269.6	14655.2	34005.1	58338.3	26919.8	23839	20339.6	85147.3	36256.4	80054.1	10008.6	37765.9	21776.3	79577.5	26237.2	22411.7	16644.4	13192.1	39872.4	54705.6	7559.37	33502.9	29521.4	87215.1	59816.8	11985.4	8276.54	73775.5	25618.6	43597.9	14467	25034.2	14199.3	20076.4	21382.9	5543.56	29577.8	43733.2	28166	55190.4	39551.2	28281	14928.8	14272.7	24579.3	19909.7	24382.8	19588.2	28789.8	8306.28	37804.9	21152.2	2790.71	8380.02	17234.2	1705.63	2623.35	9979.51	16998.8	6838.16	31960.8	6872.37	23745.1	43997.7	6025.98	21340.3	36213.7	98131.1	27722.4	96566.3	32030.2	26000.5	22206.1	64064	6515.04	76056.1	8482.04	11758.3	29338.2	47896.6	8110.67	42413.9	63873.7	107496	68152.1	8036.64	4397.72	53519.4	34306.9	17115.2	9133.39	25034.2	57124.6	9179.36	16653.9	4513.73	48215.1	144561	16087.4	138124	70643.4	16553.8	9359.91	10722.1	14293.8	11587.6	50662.9	7090.17	28571.8	0	0	0	0	0	0	0	0	0	0	0	0	0	0	1	0	0	0	0	0	0	1	0	0	0	0	0	0	0	0	0	0	0	0	0	0	0	0	0	0	0	0	0	1	1	0	0	0	0	0	0	0	0	0	0	0	1	0	0	0
5231	38.4165	2	570.324	1138.63	-0.00067302	-0.591076	30.2	HIIVATGSDVK		AT1G48030.1	AT1G48030.1;AT3G17240.1		AT3G17240.1	| Symbols: mtLPD1 | mitochondrial lipoamide dehydrogenase 1 | chr1:17717432-17719141 REVERSE LENGTH=507	FALSE	3.32188	Col-16h	Ox-24h	0.860735	137.666	6263.06	24777.7	15961.8	46117.2	5486.54	34791.6	132568	5055.02	7995.63	14301.2	9354.4	14021	5974.15	22040.6	18996	12344.2	10563.3	9959.68	74230.6	18125.5	40056.7	6267.69	22053.8	9361.01	39032.9	27486.7	13811	3061.21	9153.75	17939.4	29294.2	3729.07	28641.1	20117.5	82783.7	31180.2	4087.42	3802.79	20458.8	8795.83	26769.1	10344.2	8942.39	6179.08	7748.59	9165.57	2421.22	15752.5	21266.5	10009	27700.4	22991.3	24843.1	8953.91	4612.57	12753.3	19042.2	13270	10344.8	10901.9	2634.48	16883.8	9103.06	9043.04	2357.99	12733	23892.2	1677.06	4250.79	6354.87	2151.76	12355.3	2801.51	15390.6	14326.4	2763.25	9456.06	17732.7	85549.7	13859.2	48318.9	20058.3	15183.3	9545.76	31423.5	6825.3	46868.9	1560	8158.91	13199.9	25648.1	4001.03	36259	43527	102035	35525	2740.75	2020.61	14841.6	11778.9	10508.7	6530.57	8942.39	24858.7	3542.83	7138.53	1971.43	25678.4	70296.6	5716.78	69325.2	41065.4	14541.5	5613.84	3465.1	7416.52	11082.7	27572.4	3744.42	10819.3	0	0	0	0	0	0	1	0	0	0	0	0	0	0	1	0	0	0	0	0	0	0	0	0	0	0	0	0	0	0	0	0	0	0	0	1	0	0	0	0	0	0	0	0	0	0	0	0	0	0	1	0	0	0	0	0	0	0	0	0
14994	82.226	3	847.114	2538.32	0.0016022	0.631206	34.54	LTVEPAEGGEQSILEADVVLVSAGR		AT1G48030.1	AT1G48030.1			| Symbols: mtLPD1 | mitochondrial lipoamide dehydrogenase 1 | chr1:17717432-17719141 REVERSE LENGTH=507	TRUE	463.349	Col-28h	Col-24h	0.7988	222.976	327.193	434.55	205.116	374.171	256.195	92.1429	866.967	192.405	190.83	188.183	233.1	1095.92	358.182	172.002	67.7222	151.008	352.62	392.757	56.9585	46.5719	100.298	462264	259.817	549.144	136.659	25.5177	59868.3	360.29	1139.94	242.981	90.0327	388.34	276.657	632.762	26.0483	152.656	3306.54	458.029	362.908	142.462	235.128	396.824	264.103	30820.7	229.7	146.38	256.675	209.124	1670.41	191.453	417.805	445.082	174.826	373.803	306.497	177.631	406.795	558.209	416.419	154.131	137.63	296.108	116.979	73.3704	110.107	33.7222	156.25	63.8325	101.452	83.621	53.6191	965.725	167.965	120.106	51.0748	33.803	315.66	699.285	65.6438	35.6099	120.985	1.47937e+06	178.875	559.982	110.018	6.33636	203169	183.605	1016.05	178.786	78.8267	416.662	350.241	1369.07	32.1056	173.928	2217.14	243.373	263.267	190.777	92.304	250.526	264.103	123993	105.024	114.007	208.992	340.895	5521.57	109.351	1045.63	794.974	102.332	234.363	230.25	103.299	236.758	1159.85	150.728	152.963	0	0	0	0	0	0	0	0	0	0	0	0	0	0	0	0	0	0	0	0	0	1	0	0	0	0	1	0	0	0	0	0	0	0	0	0	0	0	0	0	0	0	0	1	0	0	0	0	0	0	0	0	0	0	0	0	0	0	0	0
18676	67.5811	2	1060.05	2118.09	0.000759533	0.358594	56.62	FISPNEVSVETIDGGNTIVK		AT1G48030.1	AT1G48030.1			| Symbols: mtLPD1 | mitochondrial lipoamide dehydrogenase 1 | chr1:17717432-17719141 REVERSE LENGTH=507	TRUE	96.8452	Ox-28h	Col-12h	0.581864	207.57	0	94.4157	388.807	0	0	0	1345.03	269.715	0	0	0	7495.2	181.997	574.722	0	0	360.316	10098.8	4169.79	0	4758.98	23042.9	0	709.529	0	0	29439.3	0	1838.23	0	57.1584	1444.52	1810.58	29727.7	45.5377	2645.66	625.131	551.057	111.773	13060.8	0.00354075	162.765	2212.98	16344.1	80.3802	36.6244	2517.32	12605.6	28158	0	29893.5	16310.6	0	427.392	166.365	117.228	692.674	21691	0.0291047	821.116	0	64.336	221.739	0	0	0	242.409	89.4809	0	0	0	6604.77	85.3454	401.318	0	0	322.548	17980.4	4805.62	0	5740.58	73743.7	0	723.532	0	0	99904.9	0	1638.44	0	50.0441	1549.87	2292.15	64320.1	56.1272	3014.32	419.171	292.803	81.0841	17490.3	0.00138999	102.758	2212.98	65753.1	36.7516	28.5246	2049.67	20548.6	93076.6	0	74813.9	29132.9	0	267.962	124.978	68.1723	403.142	45069.7	0.0105348	814.898	0	0	0	0	0	0	0	0	0	0	0	0	0	0	0	0	0	0	0	0	0	0	0	0	0	0	0	0	0	0	0	0	0	1	0	0	0	0	0	0	0	0	0	0	0	0	0	0	0	0	0	0	0	0	0	0	0	0	0	0
24427	67.612	3	707.036	2118.09	0.000827913	0.390878	43.52	FISPNEVSVETIDGGNTIVK		AT1G48030.1	AT1G48030.1			| Symbols: mtLPD1 | mitochondrial lipoamide dehydrogenase 1 | chr1:17717432-17719141 REVERSE LENGTH=507	TRUE	32.6412	Ox-28h	Col-16h	0.10761	171.393	0	417.139	240.571	0	2.5781	0	250.154	70.3362	69.7352	164.072	0	3434.45	83.239	532.271	204.502	0	743.035	3032.5	3673.13	439.498	2500.78	7770.5	191.149	786.593	73.2178	0	7817.29	665.923	1294.78	0	383.392	1579.51	1205.65	10091.4	1322.01	2559.91	519.642	240.22	1471.26	3053.73	261.092	561.162	2040.32	7149.11	2.53513	582.167	1468.69	5480.98	9840.23	377.781	10327.3	6853.56	14.7737	446.756	450.534	286.941	698.411	8412.4	9.91239	1087.86	0	284.243	137.199	0	1.10801	0	45.0843	23.3348	37.0739	72.9069	0	3026.44	39.034	371.675	154.232	0	665.152	5399.23	4233.23	336.05	3016.6	24867.7	131.599	802.117	58.9441	0	26528.7	339.356	1154.06	0	335.673	1694.7	1526.32	21834.1	1629.44	2916.62	348.437	127.641	1067.31	4089.38	102.497	354.277	2040.32	28761.2	1.15912	453.417	1195.85	8934.59	32527	215.775	25845.9	12241.3	8.64754	280.103	338.455	166.866	406.481	17479.3	3.58791	1079.62	0	0	0	0	0	0	0	0	0	0	0	0	0	0	0	0	0	0	0	0	0	0	0	0	0	0	0	0	0	0	0	0	0	0	0	0	0	0	0	0	0	0	0	0	0	0	0	0	0	0	1	0	0	0	0	0	0	0	0	0
19252	66.9207	2	644.297	1286.58	-0.000439262	-0.341419	26.92	TPFTSGLDLEK	[5] Phospho (ST)	AT1G48030.1	AT1G48030.1;AT3G17240.1		AT3G17240.1	| Symbols: mtLPD1 | mitochondrial lipoamide dehydrogenase 1 | chr1:17717432-17719141 REVERSE LENGTH=507	FALSE	2.34536	Col-20h	Ox-28h	0.563734	99.7466	6938.23	8630.03	10746.6	468.833	4607.49	1980.7	166.868	6302.13	5461.75	6067.16	5453.38	9432.4	12122.8	2893.08	5958.46	10599	5606.03	3554.37	2377.7	3800.64	7241.93	2523.46	5901.32	6418.15	5064.18	0	1744.94	10494.4	4129.76	3594.39	4921.09	6461.56	3839.71	1994.27	3367.67	4535.42	7090.42	7580.22	4194.77	2836.57	6338.55	8809.52	4418.65	1300.12	4422.75	6583.64	4168.38	3079.84	1278.95	5492.87	3325.65	2608.63	1954.06	3635.37	3766.09	4087.3	4414.44	2209.62	3236.94	3102.6	2918.48	5880.6	6128.82	91.9326	1980.2	724.892	30.0739	2090.8	2903.68	2696.01	1254.42	8311.83	5684.83	2020.19	4493.76	2372.57	5018.42	6328.38	2740.26	2906.06	8735.68	8075.75	4062.84	6544.82	4076.92	0	5921.61	5347.99	3680.93	2644.77	4308.59	6932.8	4860.98	4314.89	4150.8	5167.42	4754.36	4027.73	3043.04	3798.58	2488.32	5561.69	4418.65	5230.42	2022.18	5127.61	3394.01	5020.48	4227.59	3137.33	8323.05	4659.35	1143.78	2279.27	2829.2	2376.91	2569.24	4591.16	1171.65	3079.1	0	0	0	0	0	0	0	0	0	0	0	1	0	0	0	0	0	0	0	0	0	0	0	0	0	0	0	0	0	0	0	0	0	0	0	0	0	0	0	0	0	0	0	0	0	0	0	0	0	0	0	0	0	0	0	0	0	0	0	0
28894	77.8365	3	812.737	2435.19	0.000242025	0.0993867	30.84	LGSEVTVVEFAGDIVPSMDGEIR	[18] Oxidation (M)	AT1G48030.1	AT1G48030.1			| Symbols: mtLPD1 | mitochondrial lipoamide dehydrogenase 1 | chr1:17717432-17719141 REVERSE LENGTH=507	TRUE	569.296	Col-28h	Col-12h	0.249033	216.337	35.0426	76.8545	0	0	0	52.1633	0	0	0	69.0181	229.323	1482.76	172.091	336.199	51.7372	0	301.635	1775.01	511.99	227.219	1025.17	62040.1	23.8839	587.286	26.169	0	17161	80.5693	848.631	0	0	1922.31	185.508	3623.1	275.519	252.33	892.909	223.446	332.391	637.223	0	236.425	206.233	12619.6	0	25.4675	644.615	1535.4	6069.65	0	419.863	915.197	0	281.909	215.763	0	169.962	3138.53	84.4944	80.8853	14.7402	52.3696	0	0	0	19.0906	0	0	0	30.6689	52.7502	1306.61	80.7003	234.762	39.0193	0	270.019	3160.33	590.061	173.736	1236.62	198545	16.4432	598.877	21.0674	0	58237.3	41.0584	756.401	0	0	2062.51	234.849	7839.09	339.589	287.491	598.725	118.728	241.129	853.332	0	149.262	206.233	50769.4	0	19.8352	524.864	2502.86	20063.3	0	1050.78	1634.66	0	176.749	162.088	0	98.9193	6521.27	30.5838	80.2727	0	0	0	0	0	0	0	0	0	0	0	0	0	0	0	0	0	0	0	0	0	1	0	0	0	0	0	0	0	0	0	0	0	0	0	0	0	0	0	0	0	0	0	0	0	0	0	0	0	0	0	0	0	0	0	0	0	0	0	0
2348	50.4143	2	745.378	1488.74	-0.000464584	-0.312065	101.71	TDALDAAGNTTAAIGK		AT1G15690.1	AT1G15690.1			| Symbols: AVP1, ATAVP3, AVP-3, AtVHP1;1 | Inorganic H pyrophosphatase family protein | chr1:5399115-5402185 FORWARD LENGTH=770	TRUE	2.42345	Ox-12h	Ox-20h	0.934522	88.9397	26119	73298.1	50961.2	49806.9	37976.7	72664.7	45644.6	13999.3	43953.3	47913.3	37816.2	41191.9	20956.7	75786.1	68448.8	35439.5	50208.9	26854.4	175525	54178.3	106181	14286.8	60442.2	41291.1	100079	53890.8	42879.7	29796.9	30786.7	50670.3	71059.9	13873.2	82661.5	53811.7	198720	82845	24686.9	14413.6	112845	38700.7	55587.6	19340.6	34916.9	24387.9	39125.3	35617.6	12740	43065.9	63155.9	36825.2	95198.5	60860	53886.3	25172.7	25052.1	47703.3	36457.6	44827	40674	49038	10986.6	49946.2	29063.4	9766.55	16321.6	26593.6	8226.34	4644.44	23367.3	21290.8	8698.73	36298.3	9827.4	52920.1	51622.9	7933.1	44946.2	47813	202290	41425.9	128082	45721.7	41612.2	42106	80568.4	13381.8	145516	15184.6	27440.7	37283.4	62215.4	14885	104648	116429	244931	94389.1	16553.4	7658.66	81862	51825.7	21822	12210.3	34916.9	98113.7	17889	27740.5	10373.3	70202.1	208763	21033.2	238252	108704	31541.5	15782.6	18819.9	27741.2	21218.6	93141.9	14722.4	48666.7	0	0	0	0	0	0	0	0	0	0	0	0	0	0	0	0	0	0	1	1	0	0	0	0	0	0	0	0	0	0	0	0	0	0	0	0	0	0	0	0	1	0	0	0	0	0	0	0	1	0	0	0	0	0	0	1	0	0	0	0
6866	33.8046	2	768.368	1534.72	-0.00169293	-1.10309	80.9	LTSDLGASSSGGANNGK		AT1G15690.1	AT1G15690.1			| Symbols: AVP1, ATAVP3, AVP-3, AtVHP1;1 | Inorganic H pyrophosphatase family protein | chr1:5399115-5402185 FORWARD LENGTH=770	TRUE	2.3566	Col-16h	Ox-24h	0.210967	87.2712	46974.2	102981	51603.7	107651	65240.5	61053.5	156626	71485.4	48747.5	80528.2	59968.2	26218.8	59266.8	41985.7	50866.7	74421.7	33111.8	19680	58723	44024.4	44289.2	5480.94	61502.8	50283.5	60597.5	76751.1	20912.2	56075.3	35114.4	108677	27127.2	12304	40860	20703.5	100245	37147.5	79690.1	39645.4	57444.2	41058.5	47539.6	47140.8	33382.7	8566.79	43282	33002.5	30712.4	31479.3	32537.7	49829.1	39184.1	48795.4	106591	42868.1	28966.4	40896	51790.1	27315.2	40906.3	39264.3	19759.1	70172.6	29429.8	21109.2	28038.9	22344.2	28228.1	23716.1	25916.1	35783.5	13794.3	23104	27792.5	29317.8	38362.8	16659.2	29641.1	35039.4	67677.4	33662	53424.4	17540.5	42342.4	51275.9	48784.1	19058.3	70967.4	28576.1	31298.1	79964.6	23750.8	13201.3	51727.9	44794.9	123556	42323.9	53434.9	21065.5	41672.1	54983.2	18662.6	29761.3	33382.7	34464.6	19789.5	25703.8	25006.9	51314.6	107554	28460.6	98065.3	87154.9	62391.3	26877	21760.4	23782.5	30142.3	56755.8	14806.5	38966.9	0	0	0	0	0	0	0	0	0	0	0	0	0	0	0	0	1	0	0	0	0	0	0	0	0	0	0	0	0	0	0	0	1	0	0	0	0	0	0	0	0	1	0	0	0	0	0	0	0	0	0	0	0	0	1	0	0	0	0	1
8751	47.9741	2	887.947	1773.88	-0.00596488	-3.3626	47.77	ERTDALDAAGNTTAAIGK		AT1G15690.1	AT1G15690.1			| Symbols: AVP1, ATAVP3, AVP-3, AtVHP1;1 | Inorganic H pyrophosphatase family protein | chr1:5399115-5402185 FORWARD LENGTH=770	TRUE	3.60753	Ox-12h	Ox-20h	0.739789	106.205	9969.1	11250.7	5516.34	8076.38	4467.14	9441.4	1072.5	5040.3	4833.64	8654.69	11214.7	4299.75	2386.34	8238.44	14514.3	3939.61	6216.31	3628.34	27619.2	6470.79	17168.4	2084.62	7419.16	3692.62	21916.3	4272.01	4882.42	3769.78	3727.64	6152.82	13178.5	2515.54	13523.2	9737.98	39833.6	16882.6	4170.13	1210.13	21984	8093.14	9088.51	2289.71	4439.59	2221.53	3800.77	7231.62	1982.09	8519.03	14750	5980.17	24899.4	19379.1	7111.72	2509.84	4356.4	7991.08	4441.12	6046.33	5482.17	7146.97	4193.37	7666.38	3146	1583.68	1919.88	3455.34	193.292	1672.18	2569.75	3845.8	2579.69	3788.94	1119.05	5752.75	10946.4	881.878	5564.74	6460.08	31830.7	4947.71	20709.6	6671.36	5107.81	3765.5	17643.7	1060.8	16569	1921.09	3322.51	4527.27	11538.2	2699	17120.1	21069.5	49096.7	19235.1	2796.21	643.002	15948	10837.9	3567.87	1445.56	4439.59	8937.31	1737.8	5632.29	1613.88	13886.9	48756.2	3415.65	62315.4	34613.6	4162.73	1573.6	3272.66	4647.11	2584.77	12563.1	1984.34	7092.85	0	0	0	0	0	0	0	0	0	0	0	0	0	0	0	0	0	0	0	0	0	0	0	0	0	0	0	0	0	0	0	0	0	0	1	0	0	0	0	0	0	0	0	0	0	0	0	0	0	0	0	0	0	0	0	0	0	0	0	0
11074	34.3196	2	602.303	1202.59	-0.00128024	-1.06457	29.87	YIEAGVSEHAK		AT1G15690.1	AT1G15690.1			| Symbols: AVP1, ATAVP3, AVP-3, AtVHP1;1 | Inorganic H pyrophosphatase family protein | chr1:5399115-5402185 FORWARD LENGTH=770	TRUE	2.63029	Ox-12h	Ox-20h	0.943281	110.136	2812.21	12403.7	6456.3	10578.5	3087.55	11994.5	34150.6	1115.14	4076.29	8147.06	3644.68	6924.27	2389.82	11214.7	14965.4	7594.18	7886.2	6090.06	28491.8	12172	15533.2	1154.96	10837.8	5704.7	24026.4	24497.3	4588.99	2448.2	6761.25	8048.57	4639.65	1582.41	15340.9	10885.4	42553.1	14136.8	1887.43	715.943	14782.1	4005.72	12960.9	3891.67	5130.08	3170.79	3361.12	5477.89	1079.63	6819.08	11714.8	4580.03	9656.86	9863.37	10606.8	4872.46	1611.95	5156.68	8524.25	5059.99	6014.34	6842.23	1182.92	8452.06	3682.06	2074.31	1326.96	4389.72	6154.82	369.959	2167.11	3620.23	838.372	6101.67	1120.68	7831	11286.6	1699.95	7059.59	10843.1	32836.4	9307.02	18737.1	3696.17	7461.41	5817.29	19342.5	6083	15573.2	1247.61	6026.43	5922.16	4062.17	1697.82	19421.2	23552.1	52448.6	16106.7	1265.58	380.415	10723.5	5364.24	5088.05	2456.92	5130.08	12756.2	1536.78	4266.41	879.066	11115.8	38723.3	2615.94	24168.1	17617.2	6208.54	3054.89	1210.95	2998.8	4961.19	10513.7	2176.96	6790.41	0	0	0	0	0	0	1	0	0	0	0	0	0	0	0	1	0	0	0	0	0	0	0	0	0	0	0	0	0	0	0	0	0	0	0	0	0	0	0	0	0	0	0	0	0	0	0	0	0	0	0	0	0	0	0	0	0	0	0	0
13657	29.988	2	440.238	878.461	0.000467193	0.531831	28.32	IATYANAR		AT1G15690.1	AT1G15690.1			| Symbols: AVP1, ATAVP3, AVP-3, AtVHP1;1 | Inorganic H pyrophosphatase family protein | chr1:5399115-5402185 FORWARD LENGTH=770	TRUE	5.54786	Col-16h	Col-20h	0.600633	142.705	14762.5	15440	9301.18	28033.8	4012.97	26684.4	105752	6653.79	7953.74	4149.28	6625.62	5557.42	8632.83	2798.33	3638.26	9747.72	8180.79	4964.53	20822.5	2303.68	12232.4	2565.7	8701.76	5070.38	15554.7	23810.2	3173.05	8000.83	4367.21	11234.8	20169	2702.32	15138.2	8353.76	4426.18	11627.6	7017.38	6792.55	2975.45	1418.89	22563.8	11495.1	7376.91	2888.52	7106.85	9162.35	6629.76	9474.07	2757.89	7300.35	16532.3	11667.1	17495.9	6510.73	3712.7	24823	17808.9	7230.43	14501.3	2971.3	6209.64	10521	5304.5	5497.09	1724.69	9765.88	19059.2	2207.47	4228.52	1843.78	1524.07	4897.2	4048.27	1954.02	2743.91	2182.02	7323.3	8839.1	23997.6	1761.44	14755.5	8210.94	5990.84	5170.45	12522.4	5912.38	10768.1	4077.25	3892.58	8266.62	17658.7	2899.4	19164.6	18074.5	5455.46	13247.8	4705.39	3609.21	2158.5	1900.09	8857.86	7257.17	7376.91	11620.6	3249.41	7136.03	5398.13	15443.8	9116.23	4169.7	41375.1	20838.9	10240.9	4082.04	2789.09	14435.5	10364.9	15023.4	5248.93	2948.8	0	0	0	0	0	0	0	0	0	0	0	0	0	0	0	0	0	0	1	0	0	0	0	0	1	0	0	0	0	0	0	0	0	1	0	0	0	0	0	0	0	0	0	0	0	0	0	0	0	0	0	0	0	0	0	0	0	0	0	0
15720	61.7403	2	635.356	1268.7	-0.000968885	-0.763685	50.22	AAVIGDTIGDPLK		AT1G15690.1	AT1G15690.1			| Symbols: AVP1, ATAVP3, AVP-3, AtVHP1;1 | Inorganic H pyrophosphatase family protein | chr1:5399115-5402185 FORWARD LENGTH=770	TRUE	5.74097	Col-28h	Ox-20h	0.262987	117.742	733.859	4371.29	2765.91	783.37	647.695	4001.27	151.602	284.338	1450.54	3943.31	766.486	2727.24	1718.73	4989.6	8249.27	2280.01	2111.15	2897.12	12680.3	4637.11	17647.4	1587.51	4451.1	1777.59	14210	2758.04	3394.41	872.27	2071.62	2318.96	4529.01	689.238	2895.45	2821.99	12155.1	5710.48	301.163	34.738	6624.31	870.097	2120.13	627.575	1790.79	1972.77	399.338	2073.36	1116.33	2969.63	4321.71	922.852	5400.85	3409.34	1222.51	897.396	197.828	1371.25	872.683	2590.22	1442.67	3695.67	308.688	2978.65	1577.41	153.61	278.365	1464.37	27.3226	94.3323	771.164	1752.25	176.312	2403.25	805.98	3484.15	6221.45	510.379	1889.86	5158.19	14613.9	3545.64	21287.3	5080.48	3064.42	1812.67	11439.8	684.858	11519.3	444.512	1846.47	1706.3	3965.3	739.503	3665.58	6105.77	14981.7	6506.22	201.94	18.458	4805.51	1165.18	832.3	396.205	1790.79	7936.54	182.586	1614.82	908.95	4840.82	14285.4	527.099	13516.6	6089.52	715.575	562.641	148.614	797.431	507.909	5381.97	522.192	3667.68	0	0	0	0	0	0	0	0	0	0	0	0	0	0	0	0	0	0	0	0	1	0	0	0	1	0	0	0	0	0	0	0	0	0	0	0	0	0	0	0	0	0	0	0	0	0	0	0	0	0	0	0	0	0	0	0	0	0	0	0
42734	34.5281	2	808.351	1614.69	-0.00133739	-0.828263	33.5	LTSDLGASSSGGANNGK	[8] Phospho (ST)	AT1G15690.1	AT1G15690.1			| Symbols: AVP1, ATAVP3, AVP-3, AtVHP1;1 | Inorganic H pyrophosphatase family protein | chr1:5399115-5402185 FORWARD LENGTH=770	TRUE	4.74526	Col-12h	Ox-12h	0.0472681	99.6591	5237.91	5020.1	4151.45	7940.31	5063.57	2798.87	3183.16	7215.82	4583.14	2862.47	5841.03	2383.98	9613.12	4082.75	3885.13	6400.28	2957.68	2096.02	1796.1	4703.15	2668.48	541.722	5674.8	4478.41	3413.46	6016.63	806.012	3678.42	4016.84	8254.27	413.108	1266.01	2786.74	681.055	630.069	2502.38	6485.84	6409.85	1629.99	2863.55	1741.34	6433.21	3566.94	290.025	3958.07	3208.98	556.911	1388.07	869.047	6680.96	1029.6	1809.56	7948.33	5281.66	2595.37	3784.97	10491.8	1446.08	7280.38	3245.25	2203.26	3420.75	2367.59	1557	2176.21	1024.32	573.689	2393.93	2436.57	1271.97	1343.59	2100.76	4507.96	2850.91	2930.09	1432.7	2647.67	3731.87	2069.98	3596.13	3218.89	1733.66	3906.89	4566.8	2748.01	1494	2735.28	1874.53	3580.28	6073.52	361.691	1358.34	3527.95	1473.56	776.588	2851.08	4348.97	3405.86	1182.46	3834.7	683.595	4061.46	3566.94	1166.79	1809.72	2499.29	453.453	2262.7	2872.64	3815.92	2576.76	3232.11	4652.43	3311.45	1949.72	2201.1	6106.31	3004.68	2635.22	3220.67	0	0	0	0	0	0	0	0	0	0	0	0	0	0	0	0	0	0	0	1	0	0	0	0	0	0	0	0	0	0	0	0	0	0	0	0	0	0	0	0	0	0	0	0	0	0	0	0	0	0	0	0	0	0	0	0	0	0	1	0
119131	34.7721	2	808.349	1614.68	-0.00523623	-3.24287	26.25	LTSDLGASSSGGANNGK	[9] Phospho (ST)	AT1G15690.1	AT1G15690.1			| Symbols: AVP1, ATAVP3, AVP-3, AtVHP1;1 | Inorganic H pyrophosphatase family protein | chr1:5399115-5402185 FORWARD LENGTH=770	TRUE	Infinity	Col-32h	Col-20h	0.439659	171.286	128.467	87.6509	0	0	108.117	0	0	122.778	201.123	84.1959	0	0	0	0	0	1206.83	626.903	0	0	0	97.7383	0	62.3479	170.824	116.927	396.658	151.858	2615.42	236.636	0	0	240.488	295.107	0	0	0	248.477	130.134	0	42.317	119.559	384.547	0	86.7274	0	144.959	548.79	0	0	0	0	53.1585	0	0	81.1771	432.714	200.107	37.6702	0	86.7396	54.0379	59.7264	0	0	46.4662	0	0	40.7331	106.925	37.4133	0	0	0	0	0	270.148	561.193	0	0	0	117.898	0	42.9242	174.196	94.1324	98.4952	515.345	1332.83	210.918	0	0	258.026	373.599	0	0	0	166.612	69.1463	0	56.6686	46.9354	242.775	0	348.908	0	112.9	446.84	0	0	0	0	94.9478	0	0	60.9827	251.639	116.464	78.2714	0	86.0827	0	0	0	0	0	0	0	0	0	0	0	0	0	0	0	0	0	0	0	0	0	0	0	0	0	0	0	1	0	0	0	0	0	0	0	0	0	0	0	0	0	0	0	0	0	0	0	0	0	0	0	0	0	0	0	0	0	0	0	0
2466	58.832	2	493.733	985.452	-0.000289991	-0.294272	27.1	ISDFLSPK	[6] Phospho (ST)	AT5G36700.1	AT5G36700.1			| Symbols: ATPGLP1, PGLP1 | 2-phosphoglycolate phosphatase 1 | chr5:14421929-14424430 REVERSE LENGTH=362	TRUE	4.45959	Col-12h	Ox-12h	0.0185476	72.2177	140216	55470.9	85090.2	108866	106970	108432	96253.2	93246.2	80935	72241.8	98903.5	46432.2	96769.7	51288.7	44301.3	111965	45787.1	21003.3	23599.2	51920	32556.7	13203.9	59033.3	42790.8	41302.7	64300.9	10779.3	111307	55221.5	82186.3	18571.6	31586	29980.9	14996.1	16223.8	33806.7	56838.9	64338.6	32711.2	25520.7	53614.6	86087.4	39016.9	9368.56	84927.8	57152.9	50889.4	25233.9	12687.6	67139.8	18800.5	18595.4	91074.4	61348.8	44900	70766.2	90097	22504.6	126734	45290.3	58980	37798.6	48527.3	21347.3	45973.4	39683.8	17347.3	30935.5	43028.2	32101.4	22750.4	40916.1	45379	35814	33411.2	25063.3	40987.8	37395.4	27197.7	39699.2	39272	42256.1	40642.3	43635.3	33250.8	15966.7	36580.6	56722.5	49220	60472.9	16260.1	33889.5	37955.2	32446.1	19996.6	38517.5	38112.3	34186.2	23729.9	34175.9	21047.5	54349.3	39016.9	37690.1	38830.9	44513.1	41435.6	41134	41938.9	38347.8	47051.7	33213.8	53309	38463.9	33730.2	41153.1	52437.2	46760.3	45872.9	44947.3	0	0	1	0	0	0	0	0	0	0	0	1	1	0	0	0	0	0	0	0	0	0	0	0	0	0	1	0	0	0	0	0	0	0	0	0	0	0	0	0	0	0	0	0	0	0	0	0	0	0	0	0	0	0	0	0	0	0	0	0
3069	51.6184	2	561.811	1121.61	-0.00164767	-1.46903	38.21	LVFVTNNSTK		AT5G36700.1	AT5G36700.1			| Symbols: ATPGLP1, PGLP1 | 2-phosphoglycolate phosphatase 1 | chr5:14421929-14424430 REVERSE LENGTH=362	TRUE	1.97903	Col-16h	Col-28h	0.785527	79.1938	16056.5	24473.9	24975.5	44312	16832.5	31432.9	96841	14490.6	30824.5	29639	26495	11493.7	20504.5	19492.4	27896.8	30676.5	23501.1	12148.6	37195.1	35955.8	22798.9	5553.37	17947.7	21467.7	34923	28377.7	10544.9	22078.4	20587.6	30981.5	66013.2	10239.2	26822.3	32798.4	43552.7	48636.1	17881.5	21433.4	35519.7	18628.9	48913	24684.4	26523.5	14823.2	26852.7	33089.2	9557.79	27287.5	32507.5	29199.1	43061.2	28470.6	53332	19087.8	16825.6	23243	30464.1	25557.5	30135.5	26872.7	6753.97	16676.8	14243.7	8689.06	7234.22	11503.7	17453.3	4807.42	16387.5	13170.4	6094.55	10128.2	9615.36	13611.2	21039.2	6866.91	21037.8	21629.9	42866.9	27492.6	27501.5	17772.3	12356.3	21891.4	28114.8	7046.54	35785.2	11251.2	18350.1	22796.3	57796.8	10986	33956.5	70964	53680.6	55413.4	11990.1	11388.6	25767.3	24946.7	19201.8	15584	26523.5	59634.5	12277.7	25771.2	7782.22	44481.6	107454	16677.5	107769	50852.1	31217	11967.5	12639.9	13516.7	17730.4	53103.6	10907.9	26669.2	0	0	0	0	0	0	0	0	0	0	0	0	0	0	0	0	0	0	0	0	0	0	0	0	0	0	0	0	0	0	0	0	0	1	0	0	0	0	0	0	0	1	0	0	0	0	0	1	0	0	0	1	0	0	0	0	0	0	0	0
3329	61.2255	2	696.34	1390.67	-0.000461574	-0.331909	71.86	ENPGCLFIATNR		AT5G36700.1	AT5G36700.1;AT5G47760.1	AT5G47760.1		| Symbols: ATPGLP1, PGLP1 | 2-phosphoglycolate phosphatase 1 | chr5:14421929-14424430 REVERSE LENGTH=362	TRUE	2.09104	Col-28h	Col-16h	0.362677	74.5021	17673.8	52939.7	30837.6	14402.8	23492.7	38174.5	9571.96	17226.2	29840.1	42489.1	40590.2	39509.7	22535.9	31807.6	53777	20350.8	34379.3	38700.6	80037.9	44486	82090.2	32321.4	45382.7	38798.6	88510.4	23249.5	35137.2	38031.5	25148.9	41072	71025	17057.6	42277.2	47773.9	82714.2	83074.4	17164	15890.2	61779.8	24991.1	52179.1	19682.3	26050.7	35795.5	28548.7	39148.6	20284.7	51988.4	52609.2	27891.6	64228.1	44484.3	29018.5	23909.2	24401.4	31472.3	28173.3	34370.4	28703.6	30294.9	7434.26	36073.7	17586.9	2824.23	10096.6	13971	1725.12	5714.98	15864.1	18880.5	9336.82	34816	10567.9	22210.7	40557.6	4555.52	30775.7	68904.6	92242.5	34015	99022.4	103437	31244.3	39564.3	71255.4	5773.14	119241	19380.9	22415.7	30220.9	62184.9	18301.6	53522	103366	101949	94650.5	11509.1	8443.22	44817.3	33466.7	20483.9	12426	26050.7	144007	13053.1	30490.6	16516.4	84746.7	173900	15930.6	160743	79454.7	16985.5	14990.4	18331.1	18302.3	16397.1	71415.1	10389.6	30065.5	0	0	0	0	0	0	0	0	0	0	0	0	0	0	1	0	0	0	0	0	0	0	0	0	0	0	0	0	0	0	0	0	0	0	0	0	0	0	0	0	0	0	0	0	1	0	0	0	0	1	0	0	0	1	0	1	0	0	0	0
5660	65.9887	2	610.35	1218.69	-0.000348247	-0.285756	59.47	VYVIGEEGILK		AT5G36700.1	AT5G36700.1			| Symbols: ATPGLP1, PGLP1 | 2-phosphoglycolate phosphatase 1 | chr5:14421929-14424430 REVERSE LENGTH=362	TRUE	5.27808	Col-28h	Col-12h	0.057464	140.674	869.149	15305.2	5359.58	367.025	720.919	4154.19	0	2645.33	6692.02	10044.6	2254.5	19861.2	4113.86	17340.5	29827.2	6292.66	14326.5	12911.2	34848.1	23110.1	40799.5	15295.7	18122.9	11516.6	33665.4	3305.22	20046.4	3592.56	13759.6	2718.95	18380.8	7037.88	22381	17443.8	41901.1	25475.2	1975.98	1137.1	23360.8	9108.99	14984	4695.08	11179.8	13379.1	5184.38	9047.21	4964.49	16323.9	26964.5	6585.8	28902.8	22769.7	2317.46	6319.6	5509.35	6298.98	4478.52	17040.5	5832.06	17340.6	365.596	10429.2	3056.59	71.9693	309.835	1520.34	0	877.619	3557.74	4463.41	518.593	17501.7	1929.15	12108.6	22495.2	1408.61	12824.8	22987.8	40161.9	17670.5	49214.9	48950.5	12477	11743.9	27102.3	820.729	68029.2	1830.78	12264.2	2000.61	16093	7551.15	28333.8	37742.2	51644.9	29025.1	1324.96	604.193	16946.8	12198.2	5882.27	2964.13	11179.8	53824.9	2370.42	7046.35	4042.23	26609.8	89131.4	3761.57	72334.6	40669.6	1356.49	3962.21	4138.8	3663.09	2606.54	35406.9	2110.98	17209.3	0	0	0	0	0	0	0	0	0	0	0	0	0	0	0	0	0	0	1	0	0	0	0	0	0	0	0	0	0	0	0	0	0	1	1	0	0	0	0	0	0	0	0	1	0	0	0	0	0	0	0	1	0	0	0	0	0	0	0	0
7264	58.8944	2	562.3	1122.59	1.60345e-05	0.0142835	37.55	IQYGTLCIR		AT5G36700.1	AT5G36700.1			| Symbols: ATPGLP1, PGLP1 | 2-phosphoglycolate phosphatase 1 | chr5:14421929-14424430 REVERSE LENGTH=362	TRUE	5.535	Ox-12h	Col-12h	0.462442	106.518	984.328	3809.61	2747.55	1044.29	514.748	4271.26	6082.29	887.839	4526.97	3392.86	1080.99	3646.12	2052.96	4715.1	8332.2	1890.94	6718.29	3759.4	22056.4	8881.65	8821.56	1045.35	4741.14	2213.52	20817.8	191.733	3371.96	3125.25	2774.89	3189.43	2009	537.518	9536.45	10783.8	27504.7	16945.4	827.901	1061.04	14776.6	3648.51	9079.32	1562.77	4010.94	4279.06	4526.1	3693.8	749.523	8624.07	12734.6	5003.39	12060.2	10968.4	7176.36	2701.76	1782.5	3372.28	5356.99	6758.16	6401.64	7934.29	414.045	2595.91	1566.94	204.773	221.228	1563.18	1096.19	294.551	2406.71	1507.65	248.657	3212.96	962.714	3292.47	6284	423.285	6014.1	6693.43	25419.7	6791.11	10641.1	3345.41	3264.1	2257.21	16759.4	47.6097	11443.1	1592.64	2473.32	2346.79	1758.94	576.719	12072.9	23332.3	33900.8	19306.6	555.135	563.783	10719.5	4885.88	3564.26	986.618	4010.94	17214.9	2069.44	2876.89	610.283	14058.2	42094.4	2857.75	30182.9	19590.9	4200.57	1693.93	1339.07	1961.1	3117.82	14042.2	2317.15	7874.21	0	0	0	0	0	0	0	0	0	0	0	0	0	0	0	0	0	0	0	0	0	0	0	0	1	0	0	0	0	0	0	0	0	0	0	1	0	0	1	0	0	0	0	0	0	0	0	0	0	0	1	0	0	0	0	0	0	0	0	0
15817	72.0678	3	655.662	1963.96	-0.00020134	-0.102517	42.64	ELELAGFQYLGGPDDGKR		AT5G36700.1	AT5G36700.1			| Symbols: ATPGLP1, PGLP1 | 2-phosphoglycolate phosphatase 1 | chr5:14421929-14424430 REVERSE LENGTH=362	TRUE	1.822	Ox-28h	Ox-16h	0.995519	105.259	4535.56	5376.16	3093.53	12718.9	3850.36	7402.61	13554	4836.54	3457.02	4148.73	10704.2	7913.28	3408.27	6198.29	5112.24	8304.79	3137.95	8207.22	15650.1	5816.84	4362.85	13015.2	2442.53	6421.09	4472.32	6167.76	23908.1	3862.43	6736.43	1539.2	1665.57	4689.06	6140.6	18359.2	9626.11	5755.35	2170.63	2480.54	7364.71	6256.07	4728.26	2374.98	4467.02	12009.5	5334.42	3589.43	5140.53	10057.3	19011.4	3981.03	16950.8	17074.3	3754	3436.93	2561.82	3161.33	4202.63	12760.4	6347.86	4481.96	1907.83	3663.38	1764.26	2494.02	1654.8	2709.19	2442.79	1604.58	1837.88	1843.53	2462.24	6973.18	1598.27	4328.16	3855.56	1859.02	2809.03	14612.6	18036.5	4447.68	5262.74	41652.1	1681.59	6547.82	3600.44	1531.53	81134.2	1968.3	6004.31	1132.55	1458.26	5031.03	7773.86	39722.8	11864.6	6557.34	1455.48	1318.03	5342.63	8377.77	1856.17	1499.39	4467.02	48314.8	2439.02	2795.6	4185.56	16394.6	62842.2	2273.82	42422.5	30496.8	2197.34	2154.86	1924.52	1838.43	2445.96	26513.6	2297.68	4448.01	0	0	0	0	0	0	0	0	0	0	0	0	0	0	0	0	0	0	0	0	0	1	0	0	0	0	0	0	0	0	0	0	0	1	0	0	0	0	0	0	0	0	0	0	0	0	0	0	0	0	0	1	0	0	0	0	0	0	0	0
24678	72.1091	2	982.989	1963.96	2.40397e-05	0.0122404	47.04	ELELAGFQYLGGPDDGKR		AT5G36700.1	AT5G36700.1			| Symbols: ATPGLP1, PGLP1 | 2-phosphoglycolate phosphatase 1 | chr5:14421929-14424430 REVERSE LENGTH=362	TRUE	99.3093	Col-32h	Col-16h	0.363911	203.258	0	178.056	295.339	0	175.333	141.173	0	51.4664	0	0	21.0942	1658.44	13.9877	510.324	99.8358	9.79275	264.169	2192.02	4451.29	162.523	467.15	12930.1	0	559.498	0	0	17565.9	0	1565.01	0	47.9787	1387.47	1735.03	10655.7	2534.41	1259.87	45.6727	0	977.238	2771.51	0	131.095	684.718	9474	0	420.165	814.922	4769.91	11932.9	177.251	9504.52	8608.7	0	0	249.908	78.2906	233.665	5213.39	0	550.024	0	121.329	168.433	0	75.3543	51.6661	0	17.0745	0	0	4.85223	1461.42	6.55936	356.35	75.2943	2.1921	236.48	3902.79	5130.04	124.269	563.506	41379.7	0	570.541	0	0	59611.4	0	1394.92	0	42.0069	1488.66	2196.5	23055.1	3123.78	1435.43	30.6251	0	708.923	3711.44	0	82.7637	684.718	38114.3	0	327.242	663.532	7775.48	39444.3	101.239	23786.8	15376.2	0	0	187.739	45.5288	135.995	10832.4	0	545.858	0	0	0	0	0	0	0	0	0	0	0	0	0	0	0	0	0	0	0	0	0	0	0	0	0	0	0	0	0	0	0	0	0	0	0	0	0	0	0	0	0	0	0	0	0	0	0	0	1	0	1	0	0	0	0	0	0	0	0	0
4102	48.4815	2	614.28	1226.55	-0.00361485	-2.94717	38.02	VSEEFISECK		AT3G19170.1	AT3G19170.1;AT1G49630.1	AT1G49630.1		| Symbols: ATPREP1, ATZNMP, PREP1 | presequence protease 1 | chr3:6625578-6631874 REVERSE LENGTH=1080	TRUE	2.41336	Ox-16h	Ox-24h	0.306288	64.2466	32606.7	30445.2	24522.6	54448.5	51332	39698.8	59284.6	52621.2	31124.2	26702.2	52209.1	30629	34329.3	32816	25288.4	45025	23115.5	15169.2	43314.3	22217.3	45518.2	9005.99	40217.7	22053.7	30123	60693.3	11938.4	43776.1	21152.8	33960.9	27548.1	19411.1	23014.1	16291.7	37637.7	38130.1	33066.4	89298	38126.4	15715.9	47110.7	28360.7	21175	10303	29052.3	19708.6	20350.7	11483.6	15615.4	21654.4	18132.3	13528.8	43191.4	42305.7	22378.8	33876.9	41071.6	12922.5	48775.1	20849.9	13715.6	20745.7	13985.3	10676.7	22061.4	14528.8	10684.6	17457.7	16546.8	11865.4	12009.5	26990.3	16098.3	22914.8	19072	10078.8	20692.6	27008.1	49919.1	16987.8	54906.9	28821.6	27688.4	22488.9	24250.5	15070.9	40514.1	22308.4	18853.9	24988.6	24119.3	20826.7	29135.3	35249.4	46390.1	43443.4	22172.1	47448.3	27658.2	21045.8	18494.2	17904.9	21175	41449.3	13283.4	15349.9	16570.1	18719.5	51616.8	12368.2	45379.4	24164.2	25281.4	26524.4	16811.6	19700.7	23904	26850.4	17654.7	20692	0	0	0	0	0	0	0	0	0	0	0	0	0	0	0	0	0	0	1	0	1	0	0	0	1	0	0	0	0	0	0	0	0	0	0	0	0	0	0	0	0	0	0	0	0	0	0	0	0	0	0	0	0	0	0	0	0	0	0	0
6247	55.7264	3	705.682	2114.02	-0.000463964	-0.21947	64.18	DKGVAVAVASAEDIDAANNER		AT3G19170.1	AT3G19170.1			| Symbols: ATPREP1, ATZNMP, PREP1 | presequence protease 1 | chr3:6625578-6631874 REVERSE LENGTH=1080	TRUE	13.5025	Ox-16h	Col-16h	0.0832934	128.267	1009.36	8240.7	16110.7	1547.23	2332.7	1143.89	535.332	4207.71	9199.4	2228.74	2706.09	51991.2	8998.4	39719.2	3303.8	4740.63	35893.5	33456.1	21100	21687.3	16924.1	27856.4	2950.29	32674.3	1744.18	806.826	46870.4	3579.71	59818.2	713.995	4266.21	69111.8	46864.2	44209.4	9710.66	32268.9	3642.52	133013	24013.2	40859.1	2129.15	2913.09	49045.7	25641.7	1901.73	28718.6	86723.4	52578.2	40146.2	2475.41	53819.1	60785.6	2005.02	17229.1	47117.5	10062.8	4711.31	47254.1	1585.5	38839.6	424.575	5615.31	9188.01	303.393	1002.54	418.637	96.4808	1395.95	4890.75	990.365	622.471	45814.6	4219.7	27735.2	2491.66	1061.19	32131.3	59566.9	24317.4	16582.6	20415	89147.9	2031.17	33319.2	1404.16	200.345	159059	1824.23	53317.1	525.36	3735.21	74152.1	59329	95653.3	11968.8	36765.5	2442.43	70676.4	17420	54716.2	835.839	1839.12	49045.7	103158	869.514	22367.2	70612.6	85708.2	132704	1413.86	134692	108571	1173.61	10802.1	35396.1	5851.9	2742.02	98185	573.891	38545.4	0	0	0	0	0	0	0	0	0	0	0	1	0	0	0	0	0	1	0	0	0	0	0	0	0	0	0	0	0	0	0	0	0	1	0	0	0	0	0	1	0	0	0	0	0	0	0	0	0	0	0	0	0	0	0	0	0	1	0	0
9742	55.7571	2	659.841	1317.67	0.000112103	0.0850766	41.32	GVYSQPDNILGR		AT3G19170.1	AT3G19170.1;AT1G49630.1	AT1G49630.1		| Symbols: ATPREP1, ATZNMP, PREP1 | presequence protease 1 | chr3:6625578-6631874 REVERSE LENGTH=1080	TRUE	3.21114	Ox-12h	Col-12h	0.699041	109.439	2205.41	7967.23	5336.59	2205.36	3452.1	16235.2	3480.54	1133.28	2007.68	5179.84	4635.7	4070.31	818.093	8216.02	8894.03	3937.64	5683.51	3651.99	24405.8	6691.99	17894.7	3201.2	8415.34	3123.43	19393	7623.62	6284.53	1915.2	2590.13	6109.45	9438.59	2349	11186.4	8248.41	36746.8	16283.2	1396.06	2374.69	25088.5	5053.2	12151.4	1803.95	3369.39	3559.84	3055.41	5560.56	3902.45	5310.78	9917.56	3754.79	16491.2	9069.01	8885	2331.59	2965.83	6558.19	2753.56	6889.7	4892.06	3011	927.677	5428.96	3043.48	432.444	1483.64	5941.7	627.283	375.98	1067.36	2301.71	1066.33	3586.76	383.635	5737.1	6707.71	881.437	5087.78	6502.2	28127.4	5116.85	21585.7	10244.7	5793.65	3185.07	15612.4	1893.04	21327.2	975.992	2308.63	4495.35	8263.8	2520.31	14161.8	17846.6	45292	18552.3	936.102	1261.79	18200.1	6766.96	4770.26	1138.88	3369.39	14321.4	1397	4330.8	3177.49	8657.15	32782.6	2144.6	41272.2	16198.4	5200.69	1461.84	2228.02	3813.82	1602.6	14315.5	1770.74	2988.19	0	0	0	0	0	0	0	0	0	0	0	0	0	0	0	0	0	0	0	0	0	0	0	0	0	0	0	0	0	0	0	0	0	1	1	0	0	0	0	0	0	0	0	0	0	0	0	0	0	0	0	0	0	0	0	0	0	0	0	0
11297	63.9111	2	502.294	1002.57	-0.00168297	-1.67865	20.48	AVFSPLIEK		AT3G19170.1	AT3G19170.1			| Symbols: ATPREP1, ATZNMP, PREP1 | presequence protease 1 | chr3:6625578-6631874 REVERSE LENGTH=1080	TRUE	2.07612	Ox-12h	Col-32h	0.316286	122.897	5997.24	7081.28	5694.67	3301.38	4486.46	7433.68	7029.62	2710.38	3140.11	4203.35	4162.23	3338.85	4132.39	3447.58	2919.17	4971.76	4409.28	1224.07	10205	4968.38	8740.04	291.635	4345.03	1201.08	10009.8	10478.6	1148.78	1469.63	582.592	2971	9184.8	4649.76	6179.32	3857.83	10696.8	9505.11	2801.37	5104.38	9669.52	3370.03	7425.3	5003.37	2750.56	2693.18	4993.24	3699.76	3765.72	3721.15	7227.82	5996.77	7541.73	4560.08	9308.79	4440.02	2328.89	6878.24	4823.39	3509.36	7685.46	6417.2	2522.66	4825.27	3247.7	647.362	1928.18	2720.56	1266.92	899.2	1669.4	1867.8	957.424	2942.2	1937.84	2407.38	2201.59	1112.92	3947.11	2179.4	11761.2	3798.94	10542.8	933.311	2991.39	1224.79	8058.39	2601.96	3898.51	748.929	519.275	2186.07	8041.61	4988.86	7822.88	8346.96	13184.3	10829.6	1878.41	2712.2	7014.62	4512.96	2914.94	3158.76	2750.56	10834.8	2283.02	2881.53	3066.16	6065.88	23891.6	3425.13	18874.6	8144.89	5448.75	2783.76	1749.54	3999.95	2807.26	7291.78	2781.84	6368.6	0	0	0	0	0	0	0	0	0	0	0	0	0	0	0	0	0	0	0	0	0	0	0	0	0	0	0	0	0	0	0	0	0	0	0	0	0	0	0	0	0	0	0	0	0	0	0	0	0	0	1	0	0	0	0	0	0	0	0	0
14876	68.7083	2	938.487	1874.96	-0.00235235	-1.25461	47.21	AIIGTIGDVDSYQLPDAK		AT3G19170.1	AT3G19170.1;AT1G49630.1	AT1G49630.1		| Symbols: ATPREP1, ATZNMP, PREP1 | presequence protease 1 | chr3:6625578-6631874 REVERSE LENGTH=1080	TRUE	977.623	Col-28h	Col-16h	0.015353	223.607	0	441.657	0	0	0	0	0	68.6708	0	13.0616	223.378	16397.7	0	8712.26	525.495	0	6808.92	13974.8	17160.8	10394.8	25320.6	42027.8	64.1336	12358	132.932	0	51231.4	346.415	10509.9	0	881.116	6480.47	19048.5	39247.1	12058.2	10374	327.097	159.552	9917.06	17432.2	0	175.398	9476.3	23284.2	121.696	1659.56	7010.08	17809.6	24629.6	2.63456	31843.6	25274.1	0	1234.89	7496.05	87.3579	349.942	22278.2	0	9221.53	0	300.95	0	0	0	0	0	22.7823	0	5.80406	51.3829	14449.7	0	6083.61	396.319	0	6095.23	24881.5	19777.6	7948.09	30543.3	134500	44.1536	12601.9	107.017	0	173858	176.534	9367.67	0	771.447	6953.09	24115	84916.7	14862.3	11819.6	219.329	84.7775	7194.19	23344.1	0	110.734	9476.3	93673.3	55.642	1292.53	5707.81	29031.5	81413.4	1.50477	79694.5	45142.8	0	774.242	5631.26	50.8018	203.669	46289.9	0	9151.69	0	0	0	0	0	0	0	0	0	0	0	0	0	0	0	0	0	0	0	0	1	0	0	0	0	0	0	0	0	0	0	0	1	1	0	0	0	0	0	0	0	0	0	0	0	0	0	0	1	0	0	0	0	0	0	0	0	1	0	0
39976	34.1961	2	648.289	1294.56	-0.00151308	-1.1688	20.4	NGCIVNMTADGK	[7] Oxidation (M)	AT3G19170.1	AT3G19170.1;AT1G49630.1	AT1G49630.1		| Symbols: ATPREP1, ATZNMP, PREP1 | presequence protease 1 | chr3:6625578-6631874 REVERSE LENGTH=1080	TRUE	3.02701	Col-16h	Col-20h	0.753446	112.13	895.374	7409.7	2878.93	6162.13	1080.5	3230.36	10905.5	1519.61	776.94	1998.05	1365.28	751.953	1023.8	1942.7	1004.96	762.441	1010.64	811.526	6212.48	1692.65	2127.29	418.996	2345.77	1659.96	3679.79	2054.65	904.982	492.472	1151.79	2853.47	1436.24	365.893	3862.46	2055.09	7101.01	2777.64	3268.79	1005.02	4270.32	1419.29	2594.27	977.787	1625.55	561.514	1313.11	1514.9	423.483	1482.27	2973.37	1133.95	2187.48	1969.35	4515.19	860.564	762.715	1771.46	1512.34	1930.63	1834.72	1645.4	376.628	5049.05	1641.87	1208.32	464.374	1182.24	1965.46	504.147	413.051	887.855	314.05	662.621	480.097	1356.55	757.926	170.672	904.703	1444.88	7159.8	1294.24	2566.07	1340.9	1614.97	1692.72	2962.42	510.197	3071.14	250.965	1026.61	2099.59	1257.48	392.577	4889.78	4446.48	8752.31	3164.69	2191.84	534.014	3097.84	1900.64	1018.43	617.303	1625.55	2259	600.383	1179.87	344.811	2416.25	9828.49	647.673	5474.58	3517.52	2642.89	539.548	572.975	1030.17	880.197	4011.49	664.099	1632.94	0	0	0	0	0	0	0	0	0	0	0	0	0	0	0	0	0	0	1	0	0	0	0	0	0	0	0	0	0	0	0	0	0	0	0	0	0	0	0	0	0	0	0	0	0	0	0	0	0	0	0	0	0	0	0	0	0	0	0	0
6004	42.2589	2	624.318	1246.62	-0.00220045	-1.76513	28.82	IVVVDSEMPSR	[8] Oxidation (M)	AT3G15730.1	AT3G15730.1			| Symbols: PLDALPHA1, PLD | phospholipase D alpha 1 | chr3:5330835-5333474 FORWARD LENGTH=810	TRUE	4.94637	Col-16h	Col-32h	0.869115	135.494	258.817	3558.01	1541.82	8580	737.45	4792.34	18278.1	734.305	1612.06	1701.16	1493.75	3024.53	281.019	1996.21	2607.55	1680.58	2082.61	234.743	7191.88	3180.85	4126.02	137.746	563.601	541.567	1823.71	2746.44	829.056	142.16	554.337	1210.4	4763.53	445.383	619.937	602.307	7520.19	8045.74	319.671	665.73	4722.29	4373.57	6096.77	857.677	499.04	221.177	1360.05	2617.47	160.34	804.575	5720.64	1653.95	6912.7	1966.1	1951.63	528.484	885.946	3013.57	437.036	333.068	1118.83	1849.47	108.868	2424.47	879.306	1682.44	316.94	1753.89	3294.18	243.614	857.033	755.93	343.602	2665.22	131.781	1393.92	1966.57	376.197	1864.32	417.948	8288.54	2432.15	4977.06	440.823	388.018	552.256	1468.18	681.975	2813.48	72.445	494.091	890.615	4170.63	477.865	784.826	1303.18	9268.96	9166.89	214.35	353.734	3425.72	5856.83	2393.41	541.475	499.04	889.805	621.846	2038.6	130.553	1311.54	18909.6	944.678	17300.3	3511.71	1142.36	331.344	665.55	1752.5	254.359	692.051	404.975	1835.46	0	0	0	0	0	0	0	0	0	0	0	0	0	0	0	0	0	0	0	0	0	0	0	0	0	0	0	0	0	0	0	0	0	0	0	0	0	0	0	0	0	0	0	0	0	0	0	0	1	0	0	0	0	0	0	0	0	0	0	0
7696	62.7632	2	621.326	1240.64	-0.0031244	-2.51837	35.94	DDNPIGATLIGR		AT3G15730.1	AT3G15730.1			| Symbols: PLDALPHA1, PLD | phospholipase D alpha 1 | chr3:5330835-5333474 FORWARD LENGTH=810	TRUE	2.08008	Col-24h	Col-16h	0.124572	66.925	7635.99	20410.7	15413	3904.99	5964.72	13384.9	2246.82	6090.57	9229.19	19900	13659	17204.3	13411.7	13321.9	22894.8	12208.3	26839.4	9782.58	26714.9	30230.1	29179.4	6332.17	16687.4	15238.8	25305.3	6003.8	13692.7	12479.4	11256.4	13646	19226.3	9392.5	17368.6	11704.6	38495.7	28338.8	13398.8	7638.56	34040.3	11069.8	18343.1	10021.1	12252	8316.3	10364.6	13737.3	16191.5	14076.3	15764.2	11183.8	27431.2	17653.4	14561	15606.2	11763.7	11022.1	10940.2	12368	7351.23	14465.9	3211.98	13908.1	8790.1	765.723	2563.51	4898.58	404.936	2020.62	4906.59	8842.78	3141.94	15160.5	6289.28	9302.47	17266.8	2732.81	24026.2	17417.4	30788.6	23114.6	35198	20264.7	11488.7	15539.5	20372.1	1490.82	46467.3	6359.54	10033	10040.8	16833.3	10077.5	21988.3	25324.6	47447.7	32287.7	8984.35	4058.74	24694	14824.1	7200.95	6326.61	12252	33456.9	4738.94	10699.2	13183.6	22945.9	52108.8	6387.77	68651.5	31531.2	8523.05	9784.65	8837.21	6409.76	6367.29	25698.2	2660.87	14356.3	0	0	1	0	0	0	0	0	0	0	0	1	0	0	0	0	0	0	1	0	0	0	0	0	0	0	0	0	0	0	0	0	0	1	0	0	0	0	0	0	0	0	0	0	0	0	0	0	0	0	0	0	0	0	0	0	0	0	0	0
13982	75.6678	2	560.3	1118.59	-0.000655223	-0.58576	32.9	SDYLPPILTT		AT3G15730.1	AT3G15730.1			| Symbols: PLDALPHA1, PLD | phospholipase D alpha 1 | chr3:5330835-5333474 FORWARD LENGTH=810	TRUE	10.888	Ox-12h	Col-16h	0.0658113	137.678	322.818	5081.06	2832.25	64.0111	48.1005	685.877	0	325.642	1252.63	942.113	224.227	3280	955.79	1985.19	2977.42	617.989	3064.22	2451.58	10913.3	3688.35	3081.05	412.59	4209.15	2750.34	5127.38	597.36	4256.17	538.224	1646.72	849.878	2472.18	1062.14	7928.45	5196.5	18250.3	653.076	1058.19	1081.42	10000.7	1691.16	4839.94	597.341	3397.23	3532.67	1264.84	1566.45	830.024	4342.64	5266.73	2242.07	3076.23	1957.47	850.311	2135.89	650.524	517.666	1356.66	4938.61	233.423	2849.56	135.789	3462.3	1615.24	12.5518	20.6726	251.016	0	108.035	665.944	418.638	51.5781	2890.33	448.207	1386.22	2245.52	138.336	2743.03	4364.92	12577.4	2820.19	3716.55	1320.4	2897.84	2804.63	4127.8	148.332	14443.7	274.281	1467.75	625.343	2164.48	1139.6	10037.2	11243.4	22494.3	744.079	709.552	574.609	7254.86	2264.7	1900.01	377.118	3397.23	14212.1	578.313	1220.02	675.829	7078.97	17409.2	1280.59	7698.83	3496.29	497.716	1339.14	488.693	301.042	789.589	10261.5	84.4902	2827.98	0	0	0	0	0	0	0	0	0	0	0	0	0	0	0	0	0	0	1	0	0	0	0	0	0	0	0	0	0	0	0	0	1	0	0	0	0	0	1	0	0	0	0	0	0	0	0	0	1	0	0	0	0	0	0	0	0	0	0	0
16781	70.8901	3	1029.17	3084.5	0.000776002	0.251581	27.8	SIDGGAAAGFPESPEAAAEAGLVSGKDNIIDR		AT3G15730.1	AT3G15730.1			| Symbols: PLDALPHA1, PLD | phospholipase D alpha 1 | chr3:5330835-5333474 FORWARD LENGTH=810	TRUE	17.7514	Ox-24h	Col-12h	0.172157	175.372	261.303	482.817	2287.11	204.921	2874.19	1169.25	697.349	2814.28	10834.6	9641.46	3646.8	6481.97	3520.91	3635.72	4606.31	3767.03	1729.64	21434.4	1310.33	3346.02	5027.67	31257.5	5420.26	4205.14	4749.85	1954.31	50533.8	5288.32	12072.7	2993.73	3913.22	17487.1	2326.22	51239.5	2262.42	5324.12	2802.98	6082.15	2509.43	18682.5	1179.28	3533.29	2077.64	52438.4	4215.31	2781.97	11991.4	25261.7	65902.9	2529.13	25277	43815.7	309.078	3064.24	2088.51	3916.48	2481.29	49052.9	3347.96	2670.46	109.914	328.997	1304.35	40.1825	1235.26	427.917	125.68	933.668	5760.12	4284.28	838.86	5711.91	1651.09	2538.76	3473.99	843.247	1548.35	38162.9	1510.14	2558.45	6064.69	100033	3731.65	4288.14	3823.87	485.281	171491	2694.94	10760.6	2202.8	3426.16	18762.4	2944.95	110864	2788.53	6066.02	1879.49	3231.74	1820.43	25018.6	462.95	2230.67	2077.64	210962	1927.34	2166.71	9763.74	41179.3	217842	1444.54	63260.3	78260.4	180.914	1921.19	1568.95	2277.57	1444.13	101922	1211.83	2650.23	0	0	0	0	0	0	0	0	0	0	0	0	0	0	0	0	0	0	0	0	0	0	0	0	0	0	0	0	0	0	0	0	0	1	0	0	0	0	0	0	0	0	0	0	0	0	0	0	0	0	0	0	0	0	0	0	0	0	0	0
17078	50.7537	2	616.319	1230.62	-0.00519417	-4.22075	25.9	IVVVDSEMPSR		AT3G15730.1	AT3G15730.1			| Symbols: PLDALPHA1, PLD | phospholipase D alpha 1 | chr3:5330835-5333474 FORWARD LENGTH=810	TRUE	3.78193	Col-28h	Ox-20h	0.688525	94.8182	838.433	5822.73	4757.53	890.092	2961.52	6086.32	1863.44	570.92	2130.47	3960.56	2811.04	2768.45	557.655	4230.12	5724.9	1352.65	3579.17	2745.85	13210.8	4004.85	15352.5	1409.18	4718.69	1072.55	8938.83	4733.03	3733.03	1635.69	1501.51	2560.6	4325.99	544.803	2519.82	2817.48	10287	4161.48	1231.37	599.603	1544.31	1596.71	1385.37	1231.44	1557.28	1484.38	2668.44	2790.93	950.877	2799.63	2337.77	2523.57	3818.11	3156.35	1777.52	407.122	2088.02	2968.3	1882.03	1102.09	907.602	2695.49	352.676	3967.67	2713.24	174.537	1272.79	2227.45	335.841	189.409	1132.64	1759.92	646.614	2439.56	261.506	2953.82	4317.62	302.789	3204.02	4888.85	15225.2	3062.2	18519.2	4509.77	3248.64	1093.72	7196.22	1175.27	12668.4	833.554	1338.32	1884.1	3787.55	584.536	3190.04	6096.02	12679.2	4741.37	825.672	318.598	1120.3	2138.22	543.853	777.442	1557.28	5971.73	1220.07	2173.69	774.231	4563.7	7727.51	1441.37	9555.51	5637.64	1040.44	255.254	1568.58	1726.17	1095.36	2289.94	328.517	2675.08	0	1	0	0	0	0	0	0	0	0	0	0	0	0	0	0	0	0	0	0	1	0	0	0	0	0	0	0	0	0	0	0	0	0	0	0	0	0	0	0	0	0	0	0	0	0	0	0	0	0	0	0	0	0	0	0	0	0	0	0
32457	89.1963	3	1237.62	3709.83	0.0082712	2.22954	104.77	AYIPVDQVINGEEVDQWVEILDNDRNPIQGGSK		AT3G15730.1	AT3G15730.1			| Symbols: PLDALPHA1, PLD | phospholipase D alpha 1 | chr3:5330835-5333474 FORWARD LENGTH=810	TRUE	826.025	Col-28h	Col-16h	0.258078	223.607	18.9608	67.3719	218.475	496.599	5.48115	0	0	0	111.675	0	168.916	171.127	206.549	0	323.189	92.7708	0	75.2087	155.72	72.9265	0	91959.9	68.6472	101.162	116.774	0	312.745	288.981	0	0	75.5564	69.5287	35.5109	58.1166	79.412	0	760.188	0	24.5654	48.8048	0	91.2709	173.695	1703.21	77.1655	0	0	0	297.633	47.8128	26.1707	63.7621	154.453	70.892	106.344	767.056	175.583	221.185	52.2193	0	7.97562	45.908	124.597	97.3772	2.35568	0	0	0	59.3709	0	38.8551	150.797	96.8588	0	243.743	20.7667	0	133.905	179.466	55.7612	0	294297	47.2611	103.159	94.0088	0	1061.33	147.266	0	0	66.1522	74.5994	44.956	125.743	97.8788	0	509.732	0	17.8206	65.3566	0	57.6218	173.695	6852.11	35.2818	0	0	0	983.829	27.3089	65.497	113.887	90.4063	44.4472	79.8889	446.071	102.191	459.579	18.9014	0	0	0	0	0	0	0	0	0	0	0	0	0	0	0	0	0	0	0	0	0	0	1	0	0	0	0	0	0	0	0	0	0	0	0	0	0	0	0	0	0	0	0	0	0	0	0	0	0	0	0	0	0	0	0	0	0	0	0	0	0
41307	73.6364	3	935.175	2802.5	0.00128408	0.458189	38.3	ILANVEETIGVGKGETQLYATIDLQK		AT3G15730.1	AT3G15730.1			| Symbols: PLDALPHA1, PLD | phospholipase D alpha 1 | chr3:5330835-5333474 FORWARD LENGTH=810	TRUE	26057.2	Col-28h	Col-16h	0.346792	223.607	0.466682	0	11.3465	0	0	0	0	0	1.89003	0	0	0	62.9525	0	0	0	0.222824	51.9953	83.7023	58.5676	1.35527	49247.7	0	0	0	18.3151	448.346	0	4.09357	0	74.9857	477.157	24.0274	68.9975	0	0	394.425	77.4535	18.3162	95.1952	110.849	0	1.07995	1659.32	12.4719	0	84.9476	1.09389	154.04	75.2118	27.8975	100.904	0	205.103	15.4249	60.615	169.563	405.019	0	0	0.196304	0	6.47097	0	0	0	0	0	1.00481	0	0	0	29.5208	0	0	0	0.199468	92.5751	96.4657	44.7821	1.63481	157606	0	0	0	4.54788	1521.5	0	3.64868	0	65.6525	511.956	30.4182	149.286	0	0	264.475	41.1548	13.2872	127.48	43.5159	0	1.07995	6675.54	5.70244	0	69.1667	1.78316	509.182	42.9582	69.8186	180.227	0	128.594	11.5877	35.2498	98.687	841.552	0	0	0	0	0	0	0	0	0	0	0	0	0	0	0	0	0	0	0	0	0	0	0	1	0	0	0	0	0	0	0	0	0	0	0	0	0	0	0	0	0	0	0	0	0	0	0	0	0	0	0	0	0	0	0	0	0	0	0	0	0	0
9615	52.1213	2	583.28	1164.55	0.00254071	2.18173	25.93	QVSVDVPDVK	[3] Phospho (ST)	AT2G30950.1	AT2G30950.1;AT1G06430.1		AT1G06430.1	| Symbols: VAR2, FTSH2 | FtsH extracellular protease family | chr2:13174692-13177064 FORWARD LENGTH=695	FALSE	1.78454	Col-32h	Ox-12h	0.598626	66.6274	21244.9	12959	8849.13	13124.9	14646.6	17799.8	9156.6	15448.4	13797.8	10903.2	16391.3	10120.2	17256.7	11950.4	10340.8	27727.3	11346.2	4360.72	9128.54	13420.4	14645.3	5589.36	20485.6	13197.4	14113.7	14419.8	5439	26658.5	10545	20989.3	8858.23	13178.9	8443.58	4209.81	9047.1	9749.98	8775.85	12333.6	8887.18	5135.87	13847.2	24333.2	6810.38	3274.84	13867.5	13713.4	11633.5	4150.67	3260.71	11048.2	8334.61	5809.79	13184	9181.95	20304.7	11768.9	16293.6	6114.08	10651.7	12771.8	8936.38	8830.43	5046.7	2573.64	6294.79	6514.33	1650.26	5125.17	7335.46	4844.95	3770.43	8917.92	8092.32	8344.78	7798.86	6206.74	10156.9	7764.06	10520.5	10261.5	17666.1	17887.5	14103.6	13457.8	11362.2	3580.63	18457.8	13585.3	9398.94	15444	7755.68	14140.1	10689.4	9108.51	11150.9	11108.6	5884.5	6553.45	6447.08	6877.67	5435.99	15362.2	6810.38	13174.8	6340.54	10680.6	9472.33	6766.04	10778.3	6310.33	20858.9	10377	7717.02	5756.81	15253.5	6844.04	9482.99	12703.9	3855.5	12675	0	0	0	0	0	0	0	0	0	0	0	0	0	0	0	0	0	0	0	0	0	0	0	0	0	0	0	0	0	0	0	0	0	0	0	0	0	0	0	0	0	0	0	0	0	0	0	0	0	0	0	0	0	0	1	0	0	0	0	0
10371	34.0656	2	720.839	1439.66	-0.00110169	-0.765239	63.42	IVAGMEGTVMTDGK	[5] Oxidation (M)|[10] Oxidation (M)	AT2G30950.1	AT2G30950.1;AT1G06430.1		AT1G06430.1	| Symbols: VAR2, FTSH2 | FtsH extracellular protease family | chr2:13174692-13177064 FORWARD LENGTH=695	FALSE	2.91097	Col-16h	Col-32h	0.845976	123.235	4894.27	22006.4	12935.4	23733.7	6459.7	11604	68554.8	10061.9	7990.59	8853.03	6964.9	9505.74	6721.44	13359	15115.4	6697.28	8624.54	6156.36	30706.8	12774.8	11188.7	1056.19	12696	13300	18092.7	5442.31	3595.83	5107.61	5579.62	17054.2	10458.2	2904.13	20375.7	12243.6	46268	18295.9	13725.7	8393.68	31240.9	6670.62	17279.2	10839	14010.1	2202.5	9171	7538.9	4386.29	9462.11	15606.8	11048.9	13743.7	12802.7	24867.6	7816.55	7479.13	12381.1	9518.9	11924.4	14890.5	11196.3	2058.71	14995.4	7377.15	4653.91	2776.24	4246.82	12355.4	3338.16	4248.1	3933.94	1602.11	8376.46	3151.95	9328.38	11399.7	1499.18	7720.54	10961.1	35389.1	9767.88	13496.5	3380.1	8740.69	13562.5	14565.6	1351.4	12202.8	2602.85	4973.22	12548.5	9156.55	3115.93	25795.1	26490.9	57027.3	20845.3	9203.56	4459.97	22663.3	8932.92	6783.29	6842.94	14010.1	8860.77	4193.19	5871.61	3571.44	15424.3	51588.4	6310.72	34396	22867.2	14555.8	4900.75	5618.55	7200.03	5540.08	24776.6	5389.81	11111.5	0	0	0	0	0	0	0	0	0	0	0	0	0	0	0	0	0	0	0	1	0	0	1	0	0	0	0	0	0	0	0	0	0	0	0	0	0	0	0	1	0	0	0	0	0	0	0	0	0	0	0	0	1	0	0	0	0	0	0	1
21989	86.0916	3	954.49	2860.45	0.00248945	0.870303	63.92	AAEEIIFGDSEVTTGAVGDLQQITGLAR		AT2G30950.1	AT2G30950.1			| Symbols: VAR2, FTSH2 | FtsH extracellular protease family | chr2:13174692-13177064 FORWARD LENGTH=695	TRUE	933.138	Col-28h	Col-20h	0.793285	223.19	0	292.514	0	138.517	159.218	0	246.034	208.641	60.0389	86.6408	0	92.9647	77.7616	62.9903	0	0	260.182	173.006	169.513	46.225	25.3495	217765	0	299.758	0	74.3898	3224.05	318.317	63.4879	56.0579	0	125.692	157.142	205.977	0	215.191	4753.07	237.247	53.6619	69.3865	0	191.679	62.611	7542.46	218.741	40.4506	409.309	83.7684	436.732	53.1109	88.6392	154.629	4.44018	140.25	150.302	5.42327	329.907	78.1017	480.988	137.895	0	199.322	0	27.1616	68.4286	0	44.3417	69.2191	31.919	38.4997	0	81.9206	36.4654	43.985	0	0	232.91	308.028	195.361	35.3447	30.5782	696906	0	305.674	0	18.4719	10941.1	162.215	56.588	41.2476	0	134.858	198.938	445.661	0	245.177	3187.09	126.061	38.9283	92.9184	0	121.012	62.611	30343.7	100.013	31.5046	333.271	136.552	1443.62	30.335	221.836	276.187	2.59899	87.9329	112.912	3.15383	192.009	162.28	174.099	136.851	0	0	0	0	0	0	0	0	0	0	0	0	0	0	0	0	0	0	0	0	0	1	0	0	0	0	0	0	0	0	0	0	0	0	0	0	0	0	0	0	0	0	0	0	0	0	0	0	0	0	0	0	0	0	0	0	0	0	0	0
24957	76.509	3	846.429	2536.27	-0.00751383	-2.96255	51.72	EAMDKLVEVLLEKETIGGDEFR	[3] Oxidation (M)	AT2G30950.1	AT2G30950.1			| Symbols: VAR2, FTSH2 | FtsH extracellular protease family | chr2:13174692-13177064 FORWARD LENGTH=695	TRUE	380.523	Ox-24h	Col-16h	0.757148	217.74	0	305.555	70.2132	23.4235	0	48.1956	0	25.7541	0	0	417.355	564.896	46.199	186.169	0	0	441.259	4099.03	3511.61	33.4588	172.652	17697.9	65.1603	649.807	0	0	7044.46	115.709	364.215	0	0	2324.39	168.336	16380.8	65.6646	119.852	413.086	0	74.0356	2622.9	0	25.8717	306.377	15392.8	0	0	692.372	5471.48	21975.7	0	2074.97	5430.91	0	74.4854	122.452	52.5179	164.689	10098.8	57.4997	189.514	0	208.209	40.0429	4.59308	0	17.6385	0	8.5442	0	0	96.0026	497.786	21.6645	129.998	0	0	395.007	7298.12	4047.08	25.5834	208.264	56637.9	44.8605	662.632	0	0	23906.1	58.9658	324.631	0	0	2493.91	213.109	35442.2	80.9345	136.552	276.988	0	53.7081	3512.43	0	16.3335	306.377	61925.9	0	0	563.749	8919.1	72641	0	5192.98	9700.29	0	46.7002	91.99	30.5411	95.8504	20983.4	20.8127	188.079	0	0	0	0	0	0	0	0	0	0	0	0	0	0	0	0	0	0	0	0	0	0	0	0	0	0	0	0	0	0	0	0	0	1	0	0	0	0	0	0	0	0	0	0	0	0	0	0	1	0	0	0	0	0	0	0	0	0	0	0
29291	82.057	2	952.465	1902.92	0.000576359	0.302882	58.23	ENAPCIVFVDEIDAVGR		AT2G30950.1	AT2G30950.1;AT1G06430.1		AT1G06430.1	| Symbols: VAR2, FTSH2 | FtsH extracellular protease family | chr2:13174692-13177064 FORWARD LENGTH=695	FALSE	548.093	Col-28h	Col-12h	0.635354	222.41	0	0	105.458	22.1677	0	0	1053.48	0	68.617	0	226.103	79.0286	129.992	105.587	70.1208	1326.73	221.2	1874.75	16.3525	2.15339	0	69524.9	109.693	253.514	62.7321	0	34447.1	0	35.4447	112.847	49.6079	650.059	31.4048	4083.95	0	0.0376325	407.856	57.1904	64.0486	461.101	0	69.0366	35.8316	21939.2	85.4951	0	169.86	813.832	7313.2	56.2038	634.112	885.186	79.6856	23.3994	92.3941	218.6	3.78989	3548.44	331.723	46.2563	0	0	60.1433	4.34683	0	0	189.864	0	36.4794	0	52.0097	69.6401	60.9581	73.7293	52.8838	296.988	198.015	3337.91	18.846	1.64653	0	222498	75.5197	258.518	50.5026	0	116899	0	31.5925	83.033	43.4334	697.467	39.7578	8836.21	0	0.0428764	273.481	30.388	46.4632	617.48	0	43.5847	35.8316	88262.3	39.0903	0	138.305	1326.63	24173.8	32.1016	1586.98	1581.06	46.6427	14.6708	69.4093	127.124	2.20575	7372.98	120.071	45.9059	0	0	0	0	0	0	0	0	0	0	0	0	0	0	0	0	0	0	0	0	0	1	0	0	0	0	0	0	0	0	0	0	0	0	0	0	0	0	0	0	0	0	0	0	0	0	0	0	0	0	0	0	0	0	0	0	0	0	0	0
35738	77.8602	3	701.689	2102.04	-0.00164059	-0.780474	55.64	AKENAPCIVFVDEIDAVGR		AT2G30950.1	AT2G30950.1;AT1G06430.1		AT1G06430.1	| Symbols: VAR2, FTSH2 | FtsH extracellular protease family | chr2:13174692-13177064 FORWARD LENGTH=695	FALSE	228.124	Col-28h	Col-12h	0.621723	223.311	0	24.0635	18.5266	0	0	0	411.392	0	0	0.435453	0	312.321	4.23917	0	0	0	40.9778	2629.09	495.959	0	98.2622	9408.98	0	139.48	69.0812	0	5793.79	46.7121	293.825	0	0	770.091	118.234	4587.61	50.5764	0	118.383	32.2809	0	860.918	0	34.2842	188.015	3846.58	0	0	157.436	1741.19	3463.4	0	1711.25	2203.08	0	116.817	50.8449	0	345.036	2498.19	0	0.11176	0	16.3971	10.5658	0	0	0	74.1436	0	0	0.193498	0	275.217	1.98791	0	0	0	36.6826	4680.96	571.586	0	118.53	30111.3	0	142.233	55.6139	0	19661.8	23.8046	261.892	0	0	826.254	149.681	9925.94	62.3376	0	79.3799	17.1524	0	1152.89	0	21.6445	188.015	15475	0	0	128.189	2838.33	11448.3	0	4282.71	3934.97	0	73.2409	38.1962	0	200.814	5190.76	0	0.110914	0	0	0	0	0	0	0	0	0	0	0	0	0	0	0	0	0	0	0	0	0	1	0	0	0	0	0	0	0	0	0	0	0	0	0	0	0	0	0	0	0	0	0	0	0	0	0	0	0	0	0	0	0	0	0	0	0	0	0	0
37	52.8626	2	693.327	1384.64	0.000319319	0.230616	51.45	VSSFEALQPATR	[3] Phospho (ST)	AT1G74910.1	AT1G74910.1			| Symbols: | ADP-glucose pyrophosphorylase family protein | chr1:28135770-28138456 REVERSE LENGTH=415	TRUE	2.51257	Col-12h	Ox-12h	0.301036	76.5608	8.63893e+06	4.10715e+06	6.93643e+06	3.84795e+06	7.10577e+06	5.89467e+06	1.52257e+06	5.42164e+06	5.51566e+06	5.46977e+06	6.30004e+06	3.74386e+06	6.00971e+06	3.08182e+06	3.23215e+06	7.66071e+06	2.77079e+06	1.69178e+06	1.51056e+06	2.8012e+06	2.22154e+06	1.11717e+06	3.97487e+06	3.10335e+06	2.77209e+06	3.25689e+06	1.00766e+06	6.03508e+06	3.41022e+06	5.20704e+06	3.74354e+06	3.25319e+06	2.34678e+06	1.47135e+06	1.37834e+06	2.75633e+06	4.82482e+06	5.66839e+06	2.74365e+06	2.1542e+06	4.47771e+06	5.54723e+06	3.01342e+06	762121	4.66465e+06	4.64713e+06	4.15511e+06	2.15252e+06	1.03968e+06	3.71353e+06	1.66852e+06	1.54185e+06	4.27124e+06	4.27073e+06	3.11795e+06	3.60599e+06	5.16041e+06	1.43706e+06	3.90312e+06	3.24519e+06	3.63385e+06	2.79866e+06	3.95588e+06	754538	3.05391e+06	2.15731e+06	274407	1.79869e+06	2.93234e+06	2.43055e+06	1.44918e+06	3.29909e+06	2.81819e+06	2.15198e+06	2.43762e+06	1.71484e+06	2.48036e+06	3.01213e+06	1.7409e+06	2.14186e+06	2.67976e+06	3.57525e+06	2.73655e+06	3.1646e+06	2.23167e+06	808727	3.41959e+06	3.07549e+06	3.03959e+06	3.83136e+06	3.2776e+06	3.49045e+06	2.97097e+06	3.18347e+06	1.69886e+06	3.14042e+06	3.2352e+06	3.01189e+06	1.99035e+06	2.88478e+06	1.75781e+06	3.50212e+06	3.01342e+06	3.06605e+06	2.13279e+06	3.61938e+06	3.38321e+06	3.50884e+06	3.43666e+06	2.12103e+06	4.17578e+06	2.75393e+06	2.5001e+06	2.67762e+06	2.3423e+06	2.09701e+06	3.00341e+06	2.98594e+06	1.41278e+06	3.22062e+06	0	0	0	0	0	0	0	0	0	0	0	0	0	0	0	0	0	0	1	0	0	0	0	0	0	0	0	0	0	0	0	0	0	0	1	0	0	0	1	0	0	0	1	0	0	0	0	0	0	0	0	0	0	0	0	0	0	1	0	0
74	52.2132	2	771.377	1540.74	0.000155328	0.100814	33.79	RVSSFEALQPATR	[3] Phospho (ST)	AT1G74910.1	AT1G74910.1			| Symbols: | ADP-glucose pyrophosphorylase family protein | chr1:28135770-28138456 REVERSE LENGTH=415	TRUE	2.17727	Col-12h	Ox-12h	0.382548	59.5746	4.02508e+06	2.48434e+06	3.60419e+06	2.26827e+06	3.78661e+06	2.94162e+06	647026	3.09873e+06	3.13293e+06	3.52184e+06	2.93839e+06	1.82501e+06	3.0834e+06	1.71309e+06	2.0512e+06	3.87397e+06	1.906e+06	1.01742e+06	1.1008e+06	1.78234e+06	1.39987e+06	645520	2.01028e+06	1.76003e+06	1.86007e+06	1.51961e+06	608639	2.63507e+06	1.87907e+06	2.88531e+06	1.9184e+06	1.975e+06	1.63632e+06	794644	1.10169e+06	1.43068e+06	2.69467e+06	2.65227e+06	1.6255e+06	1.34979e+06	2.01243e+06	3.0359e+06	1.82675e+06	566894	2.61078e+06	2.77816e+06	2.03846e+06	1.06894e+06	626374	2.17488e+06	1.15299e+06	1.04984e+06	1.90035e+06	2.12602e+06	2.06667e+06	1.94249e+06	2.54483e+06	829740	2.35333e+06	1.8644e+06	1.6931e+06	1.69286e+06	2.05549e+06	444781	1.6274e+06	1.07657e+06	116611	1.02804e+06	1.66559e+06	1.56497e+06	675907	1.6082e+06	1.44593e+06	1.19622e+06	1.54698e+06	867185	1.70622e+06	1.81147e+06	1.26866e+06	1.36281e+06	1.68862e+06	2.06584e+06	1.384e+06	1.79477e+06	1.49746e+06	377338	2.06547e+06	1.34284e+06	1.67485e+06	2.12302e+06	1.67962e+06	2.11904e+06	2.07154e+06	1.71933e+06	1.35788e+06	1.63004e+06	1.80687e+06	1.40928e+06	1.17919e+06	1.80757e+06	790020	1.91665e+06	1.82675e+06	2.28064e+06	1.19371e+06	2.16375e+06	1.65977e+06	1.74248e+06	2.07049e+06	1.24221e+06	2.88557e+06	1.87516e+06	1.11234e+06	1.33296e+06	1.55254e+06	1.12963e+06	1.48112e+06	1.72404e+06	851816	1.85028e+06	0	0	0	0	0	0	1	0	0	0	0	0	0	0	0	0	0	0	0	0	0	0	0	0	0	0	0	0	0	0	0	0	0	0	0	0	0	0	0	0	0	0	0	0	0	0	0	0	0	0	0	0	0	0	0	0	0	0	0	0
74	52.2132	2	771.377	1540.74	0.000155328	0.100814	43.54	RVSSFEALQPATR	[4] Phospho (ST)	AT1G74910.1	AT1G74910.1			| Symbols: | ADP-glucose pyrophosphorylase family protein | chr1:28135770-28138456 REVERSE LENGTH=415	TRUE	2.17727	Col-12h	Ox-12h	0.382548	59.5746	4.02508e+06	2.48434e+06	3.60419e+06	2.26827e+06	3.78661e+06	2.94162e+06	647026	3.09873e+06	3.13293e+06	3.52184e+06	2.93839e+06	1.82501e+06	3.0834e+06	1.71309e+06	2.0512e+06	3.87397e+06	1.906e+06	1.01742e+06	1.1008e+06	1.78234e+06	1.39987e+06	645520	2.01028e+06	1.76003e+06	1.86007e+06	1.51961e+06	608639	2.63507e+06	1.87907e+06	2.88531e+06	1.9184e+06	1.975e+06	1.63632e+06	794644	1.10169e+06	1.43068e+06	2.69467e+06	2.65227e+06	1.6255e+06	1.34979e+06	2.01243e+06	3.0359e+06	1.82675e+06	566894	2.61078e+06	2.77816e+06	2.03846e+06	1.06894e+06	626374	2.17488e+06	1.15299e+06	1.04984e+06	1.90035e+06	2.12602e+06	2.06667e+06	1.94249e+06	2.54483e+06	829740	2.35333e+06	1.8644e+06	1.6931e+06	1.69286e+06	2.05549e+06	444781	1.6274e+06	1.07657e+06	116611	1.02804e+06	1.66559e+06	1.56497e+06	675907	1.6082e+06	1.44593e+06	1.19622e+06	1.54698e+06	867185	1.70622e+06	1.81147e+06	1.26866e+06	1.36281e+06	1.68862e+06	2.06584e+06	1.384e+06	1.79477e+06	1.49746e+06	377338	2.06547e+06	1.34284e+06	1.67485e+06	2.12302e+06	1.67962e+06	2.11904e+06	2.07154e+06	1.71933e+06	1.35788e+06	1.63004e+06	1.80687e+06	1.40928e+06	1.17919e+06	1.80757e+06	790020	1.91665e+06	1.82675e+06	2.28064e+06	1.19371e+06	2.16375e+06	1.65977e+06	1.74248e+06	2.07049e+06	1.24221e+06	2.88557e+06	1.87516e+06	1.11234e+06	1.33296e+06	1.55254e+06	1.12963e+06	1.48112e+06	1.72404e+06	851816	1.85028e+06	0	0	0	0	0	0	0	0	0	0	0	0	0	0	0	0	0	0	0	0	0	1	0	0	0	0	1	0	0	0	1	0	0	0	0	0	0	0	0	0	0	0	0	1	0	0	0	0	0	0	0	0	0	0	0	0	0	0	0	0
249	52.2132	3	514.587	1540.74	-0.000384664	-0.249662	24.28	RVSSFEALQPATR	[4] Phospho (ST)	AT1G74910.1	AT1G74910.1			| Symbols: | ADP-glucose pyrophosphorylase family protein | chr1:28135770-28138456 REVERSE LENGTH=415	FALSE	2.47233	Col-12h	Ox-12h	0.251103	74.1602	817447	400814	799357	608959	776242	631184	128275	719886	647758	758765	777537	337715	602980	391580	369415	918880	363081	185790	189531	369726	218466	120210	392478	357372	361723	413287	99854.9	441590	404489	577485	325226	390805	318039	150567	191725	243367	513547	513959	294385	232869	412446	493810	380929	125965	596209	505667	389367	209708	136317	444407	255777	200337	407963	411346	361527	389443	486229	150463	592935	327579	343848	273120	455877	119410	333612	230999	23118.4	238830	344373	337165	178854	297595	282760	273433	278606	205691	325024	330790	218431	282701	263528	384706	270207	364426	291205	102625	338867	225035	360528	424916	284746	419306	402630	325773	236309	277280	344350	273091	213557	311845	161914	311756	380929	506763	272600	393835	317033	341847	450598	253829	640128	357828	238794	257902	271590	226475	282989	312632	214620	325098	1	0	0	0	0	0	0	0	0	0	0	0	0	0	0	0	0	0	0	0	0	0	0	0	0	0	0	0	0	0	0	0	0	0	0	0	0	0	0	0	0	0	0	0	0	0	0	0	0	0	0	0	0	0	0	0	0	0	0	0
7772	70.9148	3	738.704	2213.09	0.00141806	0.64076	41	VSSFEALQPATRIPTDFVR	[3] Phospho (ST)	AT1G74910.1	AT1G74910.1			| Symbols: | ADP-glucose pyrophosphorylase family protein | chr1:28135770-28138456 REVERSE LENGTH=415	TRUE	33.1868	Ox-12h	Col-16h	0.00936944	140.576	664.92	3417.33	3736.03	0	542.936	770.543	168.241	1066.8	3217.34	2184.65	1243.43	41519.2	1992.86	33393.3	7741.67	996.249	59412.6	64023.3	26438.5	20632.2	22593.6	19672.9	6241.57	25908.5	6963.33	216.46	17019.9	2978.45	28037.9	1733.11	7476.79	127819	65328.3	32417.2	12792.3	20853	2223.29	4424.31	13170.9	91764.5	3363.57	2135.13	41337.3	64876.1	1429.5	16896.5	70379.6	35693.2	31576.2	2086.33	30392.8	32397	374.608	25956.9	52846.7	1354.66	1075.67	25125.6	602.002	37824.7	279.69	2328.61	2130.67	0	233.342	282.001	30.3214	353.923	1710.46	970.772	286.022	36586.7	934.53	23317.9	5838.63	223.01	53185.1	113990	30470	15775.8	27253.8	62958.6	4297.09	26419.8	5605.84	53.7499	57758.6	1517.83	24990.7	1275.23	6546.18	137141	82704.2	70139.3	15767.1	23758.8	1490.79	2350.85	9554.66	122886	1320.43	1347.97	41337.3	260999	653.598	13159.7	57305	58183.8	104376	1191.64	76063.4	57865.2	219.271	16274.2	39700.1	787.782	626.048	52206.2	217.902	37538.3	0	0	0	0	0	0	0	0	0	0	0	0	0	1	0	0	0	0	0	0	0	0	0	1	0	0	1	0	0	0	0	0	0	1	0	0	0	0	0	0	0	0	0	0	0	0	0	0	0	0	0	0	0	0	0	0	0	0	0	0
17349	70.7791	2	1107.55	2213.09	0.000745823	0.337006	23.64	VSSFEALQPATRIPTDFVR	[3] Phospho (ST)	AT1G74910.1	AT1G74910.1			| Symbols: | ADP-glucose pyrophosphorylase family protein | chr1:28135770-28138456 REVERSE LENGTH=415	TRUE	98.6406	Ox-12h	Col-12h	0.103033	202.44	0	1017.7	238.417	0	0	0	1587.12	0	134.776	0	149.072	13091.9	93.7136	11496.2	9.05762	0	25777.5	34795.9	4227.51	5745.08	2654.56	11638.7	542.787	8482.26	713.59	0	15269.5	3778.77	11372.4	0	335.517	74113	28125.1	19645.7	1684.86	4097.51	733.778	286.656	1925.39	63575	0	210.518	16288.4	50012	0	5754.28	41273.6	22668.3	19290.7	8.99839	19325.3	19625.7	0	5912.26	23483.2	0	461.169	11968.7	0	14697.4	0	693.473	135.971	0	0	0	286.04	0	71.6519	0	34.2906	11536.6	43.9459	8027.58	6.83109	0	23075.5	61952.5	4872.14	4392.82	3202.1	37247.1	373.688	8649.67	574.477	0	51818.5	1925.67	10136.4	0	293.757	79518.1	35605.7	42506.4	2076.66	4668.48	492.022	152.314	1396.74	85136	0	132.906	16288.4	201201	0	4481.68	33606.2	36951.8	63765.6	5.13955	48365.2	35054	0	3706.81	17641.3	0	268.404	24868.6	0	14586.1	0	0	0	0	0	0	0	0	0	0	0	0	0	0	0	0	0	0	0	0	0	0	0	0	0	0	0	0	0	0	0	1	0	0	0	0	0	0	0	0	0	0	0	0	0	0	0	0	0	0	0	0	0	0	0	0	0	0	0	0
12467	65.5491	2	635.358	1268.7	0.00459412	3.62113	66	LDQDILSPLAGK		AT1G74910.1	AT1G74910.1;AT2G04650.1	AT2G04650.1		| Symbols: | ADP-glucose pyrophosphorylase family protein | chr1:28135770-28138456 REVERSE LENGTH=415	TRUE	10.3107	Ox-12h	Col-16h	0.0319077	160.536	157.373	6741.5	1929.78	4.08494	381.034	1370.32	152.033	396.74	507.776	1199.98	695.939	2339.95	1507.61	1370.87	7078.24	123.804	1484.29	1113.11	15566.6	1891.68	12344.2	1374.22	3412.17	1303.98	8553.97	106.993	2704.16	734.822	369.006	839.259	12455.4	1895.92	4433.83	5454.79	13155.4	11885.2	685.799	543.148	9803.83	3205.52	3650.66	1305.78	2162.5	3003.2	898.856	4689.74	3868.54	6351.02	9202.26	3072.37	7844.11	6141.05	269.044	1509.69	1022.7	2149.19	212.851	3858.3	2020.18	12753.8	66.1967	4593.73	1100.56	0.801009	163.76	501.507	27.4003	131.623	269.953	533.225	160.084	2061.97	706.976	957.256	5338.28	27.7134	1328.71	1981.84	17940.3	1446.42	14890.3	4397.88	2349.15	1329.72	6886.38	26.5678	9176.81	374.467	328.902	617.529	10905.1	2034.19	5613.13	11802.2	16214.6	13541.4	459.851	288.601	7112.05	4292.65	1433.14	824.374	2162.5	12082	410.977	3652.57	3149.87	10352.8	30418.2	1754.82	19631.3	10968.7	157.48	946.534	768.285	1249.83	123.881	8016.81	731.229	12657.2	0	0	0	0	0	0	0	0	0	0	0	0	0	0	0	0	0	0	1	0	0	0	0	0	0	0	0	0	0	0	0	0	0	0	1	0	0	0	0	0	0	0	0	0	0	0	0	0	0	0	1	0	0	0	0	0	0	0	0	0
13048	68.885	3	790.737	2369.19	0.00135879	0.573524	24.91	RVSSFEALQPATRIPTDFVR	[4] Phospho (ST)	AT1G74910.1	AT1G74910.1			| Symbols: | ADP-glucose pyrophosphorylase family protein | chr1:28135770-28138456 REVERSE LENGTH=415	TRUE	120.93	Ox-20h	Col-12h	0.0513327	190.026	48.496	383.229	0	241.947	0	0	398.914	0	116.072	190.679	0	15384.9	3.51454	11379.5	129.777	0	20793.1	38567.8	2286.66	6862.68	1153.54	18392.3	11.7853	6726.78	102.382	0	8912.8	478.189	10864.4	0	128.56	46943.4	13289.2	15689.2	1340.7	2246.9	533.69	246.707	1231.79	30859.3	1187.25	520.213	24203.2	55352.4	204.197	1577.36	23649.8	31497.5	10556.5	333.224	5921.12	11130.6	68.4796	5068.92	17222.9	41.1532	421.875	11146.4	422.626	6424.3	20.3992	261.137	0	47.4429	0	0	71.8946	0	61.7085	84.7303	0	13557.2	1.64811	7946.13	97.8754	0	18613.6	68668.2	2635.34	5247.36	1391.48	58860.2	8.11372	6859.54	82.4227	0	30246.4	243.686	9683.62	0	112.559	50366.9	16823.8	33945.9	1652.47	2559.99	357.857	131.088	893.588	41325	466.078	328.425	24203.2	222685	93.3637	1228.52	19256.4	51344.4	34894.5	190.325	14818.7	19880.7	40.0835	3178.06	12938.4	23.9321	245.535	23160.1	152.974	6375.64	0	0	0	0	0	0	0	0	0	0	0	0	0	0	0	0	0	1	0	0	0	0	0	0	0	0	0	0	0	0	0	0	0	0	0	0	0	0	0	0	0	0	0	0	0	0	0	0	0	0	0	0	0	0	0	0	0	0	0	0
38	37.4055	2	707.828	1413.64	-0.000391548	-0.276978	27.83	SRLSSAPAKPVAA	[1] Phospho (ST)|[4] Phospho (ST)	AT5G10360.1	AT5G10360.1			| Symbols: EMB3010, RPS6B | Ribosomal protein S6e | chr5:3258734-3260142 REVERSE LENGTH=249	TRUE	9.97838	Ox-32h	Col-12h	1.51009e-09	72.947	315945	381619	321621	1.30117e+06	541141	1.10495e+06	1.32001e+06	1.20618e+06	1.82475e+06	1.42967e+06	4.83978e+06	2.17499e+06	3.27917e+06	3.30176e+06	3.38632e+06	7.45127e+06	2.37541e+06	2.28507e+06	3.77161e+06	4.9734e+06	2.33518e+06	1.99472e+06	5.94463e+06	3.77728e+06	4.91791e+06	3.80379e+06	1.04558e+06	5.49104e+06	4.94868e+06	7.13782e+06	1.7315e+06	1.1765e+06	1.16977e+06	707930	876728	3.16424e+06	3.07089e+06	4.69224e+06	2.02117e+06	2.32387e+06	5.44297e+06	5.71445e+06	4.10777e+06	1.17734e+06	5.57399e+06	3.5591e+06	5.11405e+06	3.21479e+06	2.0914e+06	9.4778e+06	3.10354e+06	2.28754e+06	4.38505e+06	8.27784e+06	6.58347e+06	7.91329e+06	6.04111e+06	3.32993e+06	6.12345e+06	5.14531e+06	132898	260039	183422	255144	232571	404386	237900	400164	970110	635289	1.11328e+06	1.9166e+06	1.53773e+06	2.30556e+06	2.5539e+06	1.66796e+06	2.12643e+06	4.06846e+06	4.34673e+06	3.80277e+06	2.81684e+06	6.38365e+06	4.09266e+06	3.85183e+06	3.95917e+06	944529	3.54828e+06	2.79825e+06	4.41085e+06	5.25203e+06	1.51599e+06	1.2623e+06	1.4809e+06	1.53171e+06	1.08061e+06	3.60517e+06	2.05913e+06	2.49321e+06	1.46623e+06	3.112e+06	2.13674e+06	3.60769e+06	4.10777e+06	4.7365e+06	2.54855e+06	2.77198e+06	4.164e+06	5.24046e+06	6.91316e+06	5.41337e+06	7.76717e+06	4.08583e+06	2.56672e+06	5.18996e+06	4.9457e+06	4.60187e+06	3.51598e+06	6.91895e+06	2.21645e+06	5.10634e+06	1	1	1	0	0	0	0	1	0	0	0	0	0	0	0	0	0	0	0	0	0	0	0	0	0	0	0	0	0	0	0	0	0	0	0	0	0	0	0	0	0	0	0	0	0	0	0	0	0	0	0	0	0	0	0	0	0	0	0	0
41	37.3449	2	667.845	1333.68	-6.98827e-05	-0.0523986	46.43	SRLSSAPAKPVAA	[4] Phospho (ST)	AT5G10360.1	AT5G10360.1			| Symbols: EMB3010, RPS6B | Ribosomal protein S6e | chr5:3258734-3260142 REVERSE LENGTH=249	TRUE	2.46511	Ox-32h	Col-28h	0.0635059	58.9045	1.80618e+06	1.57594e+06	1.52867e+06	4.71759e+06	2.50405e+06	2.90323e+06	4.43373e+06	3.31758e+06	3.59664e+06	3.57649e+06	5.12691e+06	2.00647e+06	3.11542e+06	3.45833e+06	3.02071e+06	3.84082e+06	1.83208e+06	1.74011e+06	2.39047e+06	3.21472e+06	1.12044e+06	774693	3.85725e+06	2.08803e+06	2.61617e+06	3.93656e+06	693779	2.79137e+06	3.46471e+06	5.11493e+06	2.79451e+06	2.34853e+06	2.08026e+06	1.59124e+06	2.21376e+06	3.66737e+06	4.38723e+06	5.56493e+06	2.76485e+06	2.72981e+06	6.07068e+06	6.58035e+06	3.78377e+06	972201	6.15936e+06	4.27206e+06	3.79159e+06	3.20089e+06	1.78549e+06	6.17781e+06	2.29408e+06	2.73758e+06	3.97889e+06	5.71235e+06	3.62999e+06	6.51174e+06	5.33211e+06	2.73917e+06	6.50964e+06	4.68393e+06	759745	1.07386e+06	871807	925064	1.07619e+06	1.06252e+06	799074	1.10064e+06	1.91211e+06	1.58925e+06	1.17932e+06	1.76811e+06	1.46094e+06	2.41489e+06	2.27817e+06	859764	1.64005e+06	3.09819e+06	2.75498e+06	2.45805e+06	1.35154e+06	2.47923e+06	2.65557e+06	2.12924e+06	2.10615e+06	977499	2.35441e+06	1.42249e+06	3.08816e+06	3.76358e+06	2.44669e+06	2.51981e+06	2.63357e+06	3.44288e+06	2.72856e+06	4.1784e+06	2.94178e+06	2.95691e+06	2.00572e+06	3.65561e+06	2.38316e+06	4.15436e+06	3.78377e+06	3.91121e+06	2.8162e+06	3.32726e+06	3.08722e+06	5.21779e+06	5.90196e+06	3.52854e+06	5.74136e+06	4.88967e+06	2.32898e+06	3.58148e+06	2.72696e+06	3.78682e+06	3.10333e+06	5.69147e+06	2.35624e+06	4.64846e+06	1	0	1	1	1	0	0	1	0	0	0	0	0	0	0	0	0	0	0	0	0	0	0	0	0	0	0	0	0	0	0	0	0	0	0	0	0	0	0	0	0	0	0	0	0	0	0	0	0	0	0	0	0	0	0	0	0	0	0	0
1736	35.9753	2	546.278	1090.54	-0.00117662	-1.07893	42.38	LSSAPAKPVAA	[2] Phospho (ST)	AT5G10360.1	AT5G10360.1			| Symbols: EMB3010, RPS6B | Ribosomal protein S6e | chr5:3258734-3260142 REVERSE LENGTH=249	TRUE	4.60094	Ox-32h	Ox-12h	0.00081853	64.5504	15092.6	16822.4	15261.9	37816.1	20319.1	28983.2	88310.2	44163.6	34001.2	30759.9	78848.7	26915.9	54127.9	43473.2	46345.8	95565.3	24081.8	21555	37507.6	58642.8	20823.7	20664.8	73661.4	39337.2	41958.1	88316.2	13105.7	71469.2	54228.5	87741	6983.44	32775	26651.3	15314.2	18700.6	51448.3	81473.5	115787	50095.5	34405.6	77244.1	137367	57118.6	15857.5	94463.9	46446.7	62352.7	52029.3	29124.1	132024	43200.2	37251	72195.5	112271	63751.7	121054	94855.2	64163.1	114674	67301.7	6348.51	11463	8703.95	7415.28	8732.7	10607.2	15915.8	14651.8	18076.4	13668.5	18137.3	23718.3	25382.7	30356.5	34953.2	21392.2	21557.7	38377.6	43227	44839.6	25118.8	66132.9	50713.1	40113.6	33778.4	21930	44475.5	36420.9	48334.9	64560.1	6114.24	35165.3	33739.9	33134.4	23049.3	58617.4	54630.7	61523.4	36341.1	46074.1	30323.7	86723.4	57118.6	63795.5	43191	36174.7	50769.3	84813.4	96269.8	75407.3	108116	66535	42258.5	70390.8	47892.3	70397.4	55206.6	133319	41507.5	66792	0	0	0	0	0	0	0	0	0	0	1	0	0	0	0	0	0	0	0	0	0	0	0	0	0	0	0	0	0	0	0	0	0	0	0	0	0	0	0	0	0	0	0	0	1	0	0	0	0	0	0	0	0	0	1	0	0	0	0	0
7977	35.4397	2	414.24	826.466	-0.000183903	-0.222517	30.5	QGVLTPGR		AT5G10360.1	AT5G10360.1;AT4G31700.1		AT4G31700.1	| Symbols: EMB3010, RPS6B | Ribosomal protein S6e | chr5:3258734-3260142 REVERSE LENGTH=249	FALSE	3.5832	Col-16h	Col-20h	0.771277	160.388	6639.71	15735.7	9745.28	28188.6	13064.2	18749.6	120447	3429.04	7201.3	6606.05	7425.4	4978.06	7652.71	11693.3	11907.9	5048.62	4435.83	4922.26	27874.7	9283.92	15122.1	1823.67	10441.9	4507.47	20207.6	30519.4	5243.08	2903.6	2865.94	25717.3	28337.6	3373.03	19177.1	13173.5	52030	20405.3	2179.04	5779.23	14251.4	5894.16	20120.5	10910.6	8582.38	5593.81	8567.62	6931.2	1225.57	13075.8	17879.2	10414.6	24871.9	18067	20014.7	9288.37	3963.18	17052.6	17393.1	13492.9	22297.6	12162.5	2792.91	10722.5	5557.78	5527.45	5614.7	6861.92	21707.8	1137.62	3828.49	2935.47	1708.04	4386.67	3588.65	8165.25	8980.7	1130.13	3970.88	8763.85	32125.2	7098.69	18241.2	5836.23	7188.88	4596.43	16268.2	7578.37	17792.9	1479.69	2554.46	18922.9	24810.5	3619.03	24277.7	28502.6	64129.2	23248.7	1461.12	3070.78	10338.5	7893.12	7898.69	6888.17	8582.38	22504.2	3917.31	5398.31	997.896	21314.9	59099.9	5948.42	62246.5	32269.9	11715.3	5823.53	2977.26	9916.69	10122.9	28035.6	8070.86	12070.4	0	0	0	0	0	0	0	0	0	0	0	0	0	0	0	0	0	0	0	0	0	0	0	0	0	0	0	0	0	0	0	0	0	1	0	0	0	0	0	0	0	0	0	1	0	0	0	0	1	0	0	0	0	0	0	0	0	0	0	0
8130	34.6316	2	506.294	1010.57	-0.00218713	-2.16425	21.27	LSSAPAKPVAA		AT5G10360.1	AT5G10360.1			| Symbols: EMB3010, RPS6B | Ribosomal protein S6e | chr5:3258734-3260142 REVERSE LENGTH=249	TRUE	2.99169	Col-16h	Col-28h	0.111122	101.414	11597.7	19475.1	13160.4	36768.2	14251.5	17464.8	70179.8	13199.7	11271.1	12905	12667.6	9231.84	11069.9	9410.14	11471.7	9099.35	7119.62	5185.07	16708.6	5272.22	6949.99	3625.67	11867	6189.8	13156.8	21071.2	3777.54	17672.8	7274.19	22498.5	13574.1	6629.47	18487.9	12371.1	46834.9	16192.8	15068.3	12092.1	16907.2	8253.35	21224.2	14091.8	10154.9	4597.07	14569.6	7613.28	19524.8	11285.7	16866.4	16023.3	14504.4	17180.9	23512.8	14243.8	9113.54	16982.6	27584.4	11103.8	21219.7	15475.4	4878.41	13270.6	7505.44	7209.81	6124.98	6391.7	12648.2	4379.14	5992.13	5734.45	2913.89	8135.1	5191.1	6570.93	8651.75	2036.88	6373.36	9231.77	19256.5	4031.26	8383.51	11603.1	8169.97	6311.96	10591.9	5232.25	12819.4	9006.12	6483.62	16554.4	11884.5	7112.96	23405.2	26766.6	57726.1	18449.2	10103.8	6425.1	12265.1	11052.4	8331.96	8896.52	10154.9	18494.2	6661.56	5929.55	15897.7	18396.9	55752	9151.93	36299.9	30687.3	13762.8	8930.45	6846.37	9875.98	16054.3	23071.6	7680.72	15358.2	0	0	0	0	0	0	1	0	0	0	0	0	0	0	0	0	0	0	0	0	0	0	0	0	0	0	0	0	0	0	0	0	0	0	0	0	0	0	0	0	0	0	0	0	0	0	0	0	0	0	0	0	0	0	0	0	0	0	0	0
14039	58.1257	2	804.891	1607.77	0.000355198	0.220926	40.66	LSQEVSGDALGEEFK		AT5G10360.1	AT5G10360.1;AT4G31700.1		AT4G31700.1	| Symbols: EMB3010, RPS6B | Ribosomal protein S6e | chr5:3258734-3260142 REVERSE LENGTH=249	FALSE	3.22485	Col-28h	Ox-20h	0.239869	126.178	379.426	12219.7	9470.2	0	902.457	3111.97	0	4858.95	4065.57	7516.66	3980.09	9414.02	4111.85	6042.08	15528.3	3479.44	6476.83	4300.66	15595.2	6361.6	17926.3	5281.84	13913.6	5718.7	20083.3	243.295	10536.1	3582.52	4685.82	2672.06	2228	5294.49	10302	5819.8	20259.8	12034	5757.94	1421.9	12577.6	4172.51	5165.14	1557.76	5210.07	4307.18	3272.03	4973.19	5829.64	4801.65	9293.75	4675.4	15591.3	10308.5	831.496	2960.27	5470.72	4502.24	3604.74	9073.03	2804.7	5863.48	159.601	8326.63	5400.9	0	387.856	1138.91	0	1612.01	2161.42	3340.11	915.526	8295.64	1928.21	4219.08	11711.2	778.869	5797.95	7657.13	17973.2	4864.22	21623.8	16903.3	9578.98	5831.57	16168.1	60.4133	35755.3	1825.66	4176.56	1966.11	1950.69	5680.62	13042.1	12592	24971.1	13710.9	3860.89	755.525	9124.22	5587.59	2027.67	983.454	5210.07	17328	1496.05	3873.33	4746.65	7827.21	30720.6	2670.42	39020.1	18412.3	486.703	1856	4109.77	2618.22	2097.99	18852	1015.19	5819.07	0	0	0	0	0	0	0	0	0	0	0	0	0	0	0	0	0	0	0	0	0	0	0	0	0	0	0	0	0	0	0	0	0	0	1	0	0	0	0	0	0	0	0	0	0	0	0	0	0	0	0	0	0	0	0	0	0	0	0	0
15277	43.3799	3	458.253	1371.74	0.00162958	1.18797	26.73	KLEIDDDQKLR		AT5G10360.1	AT5G10360.1;AT4G31700.1		AT4G31700.1	| Symbols: EMB3010, RPS6B | Ribosomal protein S6e | chr5:3258734-3260142 REVERSE LENGTH=249	FALSE	3.27414	Ox-12h	Col-20h	0.899065	186.711	114.912	8223.38	4684.6	12165.1	950.643	1004.98	35411.3	175.601	1193.28	3088.17	1067.45	1390.97	274.905	5693.47	6136.12	268.938	1517.53	3753.45	19692.1	3107.55	2240.32	282.883	6688.95	3410.21	11911.1	11828.5	3146.42	375.592	2104.1	1681.63	5739.69	594.996	8571.14	9905.16	22870.1	6305.79	852.055	211.353	14190.7	2263.37	6467.87	1891.36	3087.04	3391.56	1492.58	871.243	214.065	5203.77	9336.32	2720.65	12075.5	11241	5768.07	2024.78	1167.88	5849.27	4110.87	9081.51	7139.98	4828.89	48.3363	5603.51	2671.65	2385.44	408.566	367.801	6382.03	58.2577	634.392	1372.26	245.543	1225.72	128.913	3975.65	4627.75	60.2016	1358.47	6682.84	22694.9	2376.1	2702.41	905.302	4605.09	3477.51	9589.01	2937.17	10677.7	191.403	1875.42	1237.35	5025.29	638.388	10850.9	21431.2	28188.3	7184.48	571.331	112.302	10294.5	3030.97	2539.09	1194.07	3087.04	13644.4	682.443	678.561	174.298	8482.72	30861.3	1553.94	30221.2	20077.8	3376.24	1269.47	877.344	3401.56	2392.56	18869.6	2584.4	4792.32	0	0	0	0	0	0	0	0	0	0	0	0	0	0	0	0	0	0	0	0	0	0	0	0	0	0	0	0	0	0	0	0	0	0	0	0	0	0	0	0	0	0	0	0	0	0	0	0	0	0	1	0	0	0	0	0	0	0	0	0
139	37.5261	2	487.247	972.478	-0.000933098	-0.959504	22.57	TLHGLQPK	[1] Phospho (ST)	AT2G18960.1	AT2G18960.1;AT4G30190.2		AT4G30190.2	| Symbols: AHA1, PMA, OST2, HA1 | H(+)-ATPase 1 | chr2:8221858-8227268 FORWARD LENGTH=949	FALSE	2.30031	Col-16h	Ox-12h	0.620006	68.1401	565531	570004	746239	2.2763e+06	1.11451e+06	806797	2.37125e+06	983400	839922	742222	976115	412496	1.24009e+06	688113	805303	1.03525e+06	506054	343907	605964	733190	494489	190701	1.10088e+06	690031	800940	1.70601e+06	168740	1.35359e+06	909829	1.30394e+06	733291	303740	529261	336034	594547	490337	918231	1.32894e+06	541397	591219	738933	1.48264e+06	818798	168972	1.19779e+06	793451	528161	528765	269037	1.11921e+06	371842	394553	897998	1.15697e+06	502084	963566	1.47834e+06	348418	1.90271e+06	807278	237883	388408	425584	446356	478991	295269	427361	326254	446535	329814	224532	363492	581528	480497	607345	231740	453011	612310	698365	560614	596484	610295	757918	703649	644798	423624	572636	689791	810948	959441	642021	325891	670032	727057	732806	558663	615704	706128	392749	791727	290082	936030	818798	679780	547656	617973	430044	861945	889305	639252	930603	704723	525628	725384	377181	560349	860404	723945	688707	801165	0	0	0	0	0	0	0	0	0	0	0	0	0	0	0	0	0	0	0	0	0	0	0	0	0	0	0	0	0	0	1	0	0	0	0	0	0	0	0	0	0	0	0	0	0	0	0	0	0	0	0	0	0	0	0	0	0	0	0	0
488	56.8976	2	739.819	1477.62	-0.000149074	-0.100887	41.27	GLDIDTAGHHYTV	[12] Phospho (ST)	AT2G18960.1	AT2G18960.1			| Symbols: AHA1, PMA, OST2, HA1 | H(+)-ATPase 1 | chr2:8221858-8227268 FORWARD LENGTH=949	TRUE	3.38082	Col-28h	Col-12h	0.254269	86.9761	86113.1	230945	155336	8275.03	80231.9	83058.2	406.969	242792	460474	224472	77466.4	301618	227405	469285	448230	189274	390820	310793	281961	682235	436875	277649	332998	584742	264040	64603.7	179292	296935	571682	84576.9	277026	216562	207840	172291	174889	184779	213340	231507	166350	321774	100448	255318	231582	167298	202077	365089	390952	238481	90219.7	286419	128590	121533	25152.4	312398	394033	176952	107835	113980	132845	384768	36222.4	157369	88589	1622.64	34481.9	30397.4	73.3464	80549	244806	99746.3	17819.3	265785	106639	327693	338047	42368.8	349855	553353	324956	521652	526987	888553	229257	596283	212566	16041.9	608443	151319	509551	62232	242546	232356	263121	372776	215559	210527	143052	123011	120676	430901	39432.6	161189	231582	673047	92394.2	284347	318324	388749	298222	163592	321820	217073	14722.6	195865	296010	102904	62760.7	236828	48084.8	381854	0	0	0	0	1	1	0	0	0	0	0	0	0	0	0	0	0	0	0	0	0	0	0	0	0	0	0	0	0	0	0	0	0	0	0	0	0	0	0	0	1	0	0	0	0	0	0	0	0	0	1	0	0	0	0	0	1	0	0	0
2353	53.7079	2	520.791	1039.57	0.00149829	1.44126	33.33	LGDIIPADAR		AT2G18960.1	AT2G18960.1;AT1G17260.1;AT4G30190.2;AT5G57350.1	AT1G17260.1	AT4G30190.2;AT5G57350.1	| Symbols: AHA1, PMA, OST2, HA1 | H(+)-ATPase 1 | chr2:8221858-8227268 FORWARD LENGTH=949	FALSE	2.14215	Ox-12h	Col-20h	0.980154	97.112	17874.6	36531.8	23959.1	43532.6	22637.6	69456.3	96872.7	4138.64	16471.2	25131.3	15880.3	24152.7	6665.84	33609.2	32259.6	20737	19198.1	12239.6	93651.3	26515.5	62927.4	4335.41	31315	14077.2	54691.3	51255.7	12368.5	5643.96	16193.9	33129	53869.6	10045.9	43442	32471.9	101308	62953	10854.4	14947	63871.9	18140.5	50871.9	20974.8	16248.3	13521.1	19646.1	22889.7	11257.9	22219	39293.1	19491.9	58538.4	34253.4	58712.1	15181.1	7127.07	30601.9	37687.1	25165.9	29042.2	22100.6	7518.73	24893.2	13664	8536.22	9729.17	25419.4	17459	1373.04	8756.71	11167.4	3652.89	21283.4	3125.87	23468.7	24329.6	4641.95	17185.8	21792	107932	20274.3	75907	13874.5	21559.2	14355.1	44029.3	12727.5	41973.6	2876.18	14433.9	24376.5	47164.6	10778.6	54996.6	70257.7	124866	71725.3	7278.2	7942.07	46335	24292.7	19970.8	13242	16248.3	54396.2	8982.63	17827.5	9166.47	36219.4	129884	11133	146503	61180.9	34366.2	9518.08	5354.07	17796.1	21934.2	52289.8	10512.2	21933.2	0	0	0	0	0	0	0	0	0	0	0	0	0	0	0	0	0	0	0	0	0	0	0	0	0	0	0	0	0	0	0	0	0	1	0	1	0	0	0	0	0	0	0	1	0	0	0	0	0	0	0	1	0	0	0	0	0	1	0	0
3525	58.4151	2	860.408	1718.8	-0.00240014	-1.3964	42.28	LKGLDIDTAGHHYTV	[14] Phospho (ST)	AT2G18960.1	AT2G18960.1			| Symbols: AHA1, PMA, OST2, HA1 | H(+)-ATPase 1 | chr2:8221858-8227268 FORWARD LENGTH=949	TRUE	7.61686	Col-24h	Col-12h	0.0513184	151.602	13900.7	33087.8	16438.7	1228.45	14095.3	5232.84	762.594	24777.1	125292	22205.5	10554.5	112362	20635.8	187278	121027	4676.97	173566	120583	118213	182796	95128	111785	73992.5	195995	36854.2	455.171	69032.9	36096.1	299754	5774.95	35340.5	115654	110021	68574.6	61497.2	75185.6	54281.6	59373.9	95548.7	138233	29849.7	49048.1	122816	69390.4	30651	128923	185550	99187.6	35568.8	64389.1	52287	71982.1	19198.8	118684	144536	48365.7	27379.1	66958.3	27967.9	119948	5847.15	22546.4	9375.07	240.884	6057.84	1915.1	137.439	8220.07	66609.9	9867.24	2427.82	99013.1	9676.9	130773	91276.6	1046.94	155373	214692	136239	139770	114749	357741	50941.1	199863	29669.5	113.025	234270	18394.7	267177	4249.23	30941.8	124089	139284	148371	75797.9	85662.4	36397.6	31548.2	69314.4	185114	11718.1	30965.4	122816	279161	14014.3	100410	151080	161686	117573	36776.7	130858	128569	11237.7	74411.5	108580	28126.4	15934.9	139126	10123.3	119040	0	0	0	0	0	0	0	0	0	0	0	0	0	0	0	0	0	0	1	0	0	0	0	0	0	0	1	0	0	0	0	0	0	0	1	0	0	0	0	0	0	0	1	0	0	0	0	0	0	0	0	1	0	0	0	0	0	0	0	0
5291	58.438	3	573.941	1718.8	-0.000254603	-0.148128	30.02	LKGLDIDTAGHHYTV	[14] Phospho (ST)	AT2G18960.1	AT2G18960.1			| Symbols: AHA1, PMA, OST2, HA1 | H(+)-ATPase 1 | chr2:8221858-8227268 FORWARD LENGTH=949	TRUE	12.1951	Col-24h	Col-12h	0.0857837	178.06	2186.91	9467.78	2936.27	927.451	485.608	967.389	1481.46	4210.01	32876	5819.42	5109.4	26541.3	4738.66	47360.7	32543.4	1033.8	45240.6	35088.6	27408.8	86398.7	12680.8	30852.7	17460.9	60385.3	8865.84	759.062	8622.76	6744.61	89685.5	1642.16	1262.71	33161	19888.9	15450.2	11852.1	7701.87	7537.86	6977.9	12686.5	20731.9	1680.27	12132.2	43833.8	32959.5	2860.22	38280.6	42398.2	25894.6	14275.9	8283.2	13353	22545.8	1644.4	22719.6	25339.2	5567.05	4215.09	10343.7	3848.21	30710.6	919.896	6451.46	1674.57	181.862	208.704	354.043	266.997	1396.72	17478.2	2585.92	1175.3	23388.2	2222.14	33071.1	24543.7	231.416	40498.6	62473.7	31588.3	66062.4	15296.3	98737.1	12021.2	61577	7137.46	188.485	29262.1	3437.07	79938.4	1208.31	1105.55	35579.4	25178.9	33428.7	14608.2	8775.09	5054.39	3707.69	9203.27	27763	659.623	7659.41	43833.8	132598	1307.76	29814.5	34521.8	42211	47189	4731.06	33418.4	40269.7	962.525	14244.5	19035.6	3237.44	2453.22	21492.1	1392.91	30478.1	0	0	0	0	0	0	0	0	0	0	0	0	0	0	0	0	0	1	0	0	0	0	0	0	0	0	0	0	0	0	0	0	1	0	0	0	0	0	0	0	0	0	0	0	0	0	0	0	0	0	0	0	0	0	0	0	0	0	0	0
31136	80.2216	3	1197.24	3588.7	0.00351933	0.980669	31.62	LGMGTNMYPSAALLGTDKDSNIASIPVEELIEK	[3] Oxidation (M)|[7] Oxidation (M)|[20] Phospho (ST)	AT2G18960.1	AT2G18960.1			| Symbols: AHA1, PMA, OST2, HA1 | H(+)-ATPase 1 | chr2:8221858-8227268 FORWARD LENGTH=949	TRUE	74.3696	Ox-24h	Col-12h	0.565821	223.607	0	0	437.269	0	0	95.401	438.561	131.722	1.1559	507.621	604.486	95.2855	0	157.502	193.765	331.974	257.71	4855.41	15.5567	0	0	26630	0	35.6624	123.697	0	15869.8	309.082	144.084	0	65.4784	2410.4	0	28186.6	89.31	221.442	1251.78	174.999	650.007	890.677	94.1654	83.5552	0	20136.9	5.09401	0	101.952	11667.1	20412.8	337.647	204.006	1950.2	160.774	53.3075	111.512	87.9501	933.738	29396.7	688.154	0	0	0	249.377	0	0	34.9146	79.0401	43.7003	0.61452	225.567	139.048	83.9656	0	109.981	146.134	74.3121	230.698	8644.82	17.9288	0	0	85223.1	0	36.3662	99.5825	0	53855.7	157.509	128.425	0	57.3286	2586.18	0	60985.7	110.078	252.299	839.36	92.9855	471.538	1192.74	36.9664	52.7507	0	81011.7	2.32909	0	83.0123	19018.7	67474.7	192.852	510.563	3483.31	94.1064	33.4222	83.7714	51.1462	543.443	61080.6	249.086	0	0	0	0	0	0	0	0	0	0	0	0	0	0	0	0	0	0	0	0	0	0	0	0	0	0	0	0	0	0	0	0	0	0	1	0	0	0	0	0	0	0	0	0	0	0	0	0	0	0	0	0	0	0	0	0	0	0	0	0	0
204	54.5733	2	836.376	1670.74	0.000210669	0.126093	23.36	ALSESTNLHPFMTK	[3] Phospho (ST)|[12] Oxidation (M)	AT3G45780.1	AT3G45780.1			| Symbols: PHOT1, NPH1, JK224, RPT1 | phototropin 1 | chr3:16818557-16823960 FORWARD LENGTH=996	TRUE	2.65461	Col-12h	Col-28h	0.131273	56.6469	1.76225e+06	996197	1.36288e+06	884124	1.42933e+06	1.42198e+06	280019	1.32501e+06	1.18031e+06	1.03559e+06	1.57433e+06	736286	2.04464e+06	626141	679844	1.01092e+06	694963	504003	549832	593534	370511	210770	696760	693545	452418	582105	152202	896732	581759	938165	1.07549e+06	794555	876508	436770	526676	895179	1.56349e+06	1.69289e+06	898244	694643	1.08194e+06	1.54986e+06	853269	314449	1.22586e+06	1.30171e+06	1.15421e+06	693517	285833	1.26884e+06	430075	389225	945087	1.1061e+06	1.07617e+06	1.01782e+06	1.45146e+06	390874	1.66088e+06	827222	741268	678820	777256	173366	614294	520414	50466.8	439586	627496	460175	362138	648815	958810	437223	512726	226294	622119	897353	633674	453830	446934	674521	479694	707233	364219	144544	516513	456977	518533	690305	941627	852501	1.10964e+06	945014	649151	1.01992e+06	1.04838e+06	899513	651618	930226	424735	978470	853269	1.26504e+06	560492	1.01382e+06	939792	1.13051e+06	944823	724713	1.07634e+06	695206	553191	693493	808451	591901	844764	812160	601174	820957	0	0	0	0	0	0	0	0	0	0	0	0	0	0	0	0	0	0	0	0	0	0	0	0	0	1	1	0	1	0	0	0	0	0	0	0	0	0	0	0	0	0	0	0	0	0	0	0	0	0	0	0	0	0	0	0	0	0	0	0
996	54.1521	2	597.286	1192.56	0.00180201	1.51105	23.94	KSSLSFMGIK	[3] Phospho (ST)|[7] Oxidation (M)	AT3G45780.1	AT3G45780.1			| Symbols: PHOT1, NPH1, JK224, RPT1 | phototropin 1 | chr3:16818557-16823960 FORWARD LENGTH=996	TRUE	2.5126	Ox-16h	Col-28h	0.0727759	48.1618	314795	162650	231176	262926	261990	246710	189348	218211	250836	238088	235994	128420	264486	167611	160819	204886	133055	125779	111780	173555	102768	41666.6	140036	135807	125813	179607	36701.2	166109	148869	223400	275514	245345	203118	94133.3	124679	240917	300703	484951	193367	152168	300745	332819	215204	68439.6	250294	317112	217893	170129	86561.7	266026	126863	108263	366200	245687	232859	255977	290852	122236	310080	220833	132414	110831	131841	51556.7	112598	90290.2	34125.4	72393.9	133354	105797	54284.9	113164	124028	117040	121287	45863.5	119109	223943	128825	132704	123965	133344	96409.3	138487	101286	44598.6	124549	84649.5	132690	164378	241222	263238	257142	203671	153673	274487	201631	257678	140275	203775	118063	210118	215204	275336	114440	246980	177415	277329	286131	151944	317498	193372	214350	154038	174931	148860	169278	253983	112237	219160	0	0	0	0	0	0	0	0	0	0	0	0	1	0	0	0	0	0	0	0	0	0	0	0	0	0	0	0	0	0	0	0	0	0	0	0	0	0	0	0	0	0	1	1	0	0	0	0	0	0	0	0	0	0	0	0	0	0	0	0
3591	65.2603	2	589.288	1176.56	0.000304944	0.259183	28.56	KSSLSFMGIK	[3] Phospho (ST)	AT3G45780.1	AT3G45780.1			| Symbols: PHOT1, NPH1, JK224, RPT1 | phototropin 1 | chr3:16818557-16823960 FORWARD LENGTH=996	TRUE	1.98907	Ox-24h	Ox-16h	0.871533	78.0638	37440.2	38186.1	24694.5	312.459	55274.8	30490.5	3496.51	29402	51865.3	63582.7	44034.6	28389.1	23750.8	38793.4	44739.7	47372.2	34241.5	25395.2	21857.5	37263.8	20353.4	12544.3	38558.5	34116	49000.8	21921.7	9229.03	46165.3	52625	56564.5	37991.4	19924	20199.9	17480.5	16742.2	22991.7	28423.8	25532.8	11711.9	22937.5	37789.6	49062.6	33710.2	14592.1	64550.5	73421.2	46050.9	44227.2	6189.71	52086.7	16491.4	21347.6	23156.5	37147.3	24825.8	54140.3	29279.4	13617.2	1778.76	26842.2	15748.7	26020.4	14083.4	61.2695	23755.9	11158.8	630.162	9754.46	27573.6	28253.6	10129.1	25016.5	11137.7	27088.8	33741.9	10604.2	30652.4	45214.9	25190.5	28492.7	24551.5	40145.1	26546.1	34789.3	39448.2	5443.44	31319.6	23526	46905.7	41620.3	33262.8	21377	25572.7	37821.6	20635.5	26195.5	19059.1	13566.8	8496.22	30716.6	14835.1	30974.6	33710.2	58704.7	29513.9	57183.6	37496	72095.2	20460.1	29750	41272.8	38129.5	13554.3	23290.3	18649.9	31484.5	17040.9	28294	643.845	26638.9	0	0	0	0	0	0	0	0	0	0	0	0	0	0	1	0	0	0	0	0	1	0	0	0	0	0	0	0	0	0	1	0	0	0	0	1	0	0	0	0	0	0	0	0	0	0	0	0	0	0	0	0	0	0	0	0	0	0	0	0
5043	32.2051	2	664.294	1326.57	-0.000746213	-0.562511	27.1	RMSENVVPSGR	[2] Oxidation (M)|[3] Phospho (ST)	AT3G45780.1	AT3G45780.1			| Symbols: PHOT1, NPH1, JK224, RPT1 | phototropin 1 | chr3:16818557-16823960 FORWARD LENGTH=996	TRUE	4.43526	Ox-16h	Col-28h	0.00161014	60.9207	66319.4	56619.5	58010.5	146887	57131.9	59142.5	141114	64447	46723.6	33589.3	73710.8	27364	75995	36844.5	28807.5	56805.5	25224.1	17551	26834.2	28340.4	16200.9	8218.8	32209	27865.9	23397.8	57285.6	5793.75	39829.2	23145.4	56774.3	81525.2	56649.8	81495.2	30718.2	41098.2	76440.6	137942	144621	59424.8	60103.1	86659.9	127414	79555.8	13320	74610.9	49360.9	44953.7	43690.3	33498.7	84875.1	46118.6	34869.6	107735	69762.7	51266.2	88514.5	124390	44038.1	164019	54557.3	27896.4	38581.2	33083.6	28802.8	24554	21644.8	25432.5	21381	24840	14925.8	16955.4	24113.2	35637	25727.8	21726.1	12715.9	22580.1	31248.7	30926.1	21669.7	19542.6	26302.4	22174.7	28415.8	18836.4	14224.7	19661.6	20297.1	20630	41774.7	71378.1	60781.2	103171	66463.2	50655.4	87092.3	92494.5	76844	43108.9	80486.7	34020	80439.9	79555.8	53587	34113.8	38444.4	36602.5	71220	110730	48477.5	115420	62281.6	63061.2	43739.2	38512.7	51474.4	72395.9	91502.7	59368.5	54144.1	0	0	0	0	0	0	0	0	0	0	0	0	0	0	0	0	0	0	0	0	0	0	0	0	0	0	0	0	1	0	0	0	0	0	0	0	0	0	0	0	0	0	0	0	0	0	0	0	0	0	0	0	0	0	0	0	0	0	0	0
10181	37.2289	2	1062	2121.99	-0.00070013	-0.329939	20.61	GTSPQPRPQQEPAPSNPVR	[3] Phospho (ST)	AT3G45780.1	AT3G45780.1			| Symbols: PHOT1, NPH1, JK224, RPT1 | phototropin 1 | chr3:16818557-16823960 FORWARD LENGTH=996	TRUE	2.21801	Col-12h	Col-24h	0.568345	71.6764	55101.6	47759.5	35300.9	70621.7	60606	44960.6	5571.33	47018.1	33566.4	48530.1	46538.2	30068.8	42920.9	20842.8	50994.5	46227	26118.6	13104.9	15784.4	20220.9	26309.6	11787.2	29521.5	23279.4	34201.3	8223.02	10399.2	37049.7	37594.8	61928.5	24768.7	21118.7	33735.4	18607.7	27688	36917.3	51496.1	20751.7	33833.6	43173.1	37946.5	53306.9	29918.8	4761.66	49355.4	48522.5	26845.7	27873.7	12288	45276.6	25575.2	21457.3	38123.3	35958.4	30897.6	36266.4	42126.8	17499.7	40774.3	17123	23177.8	32543.9	20132.3	13848.1	26047.1	16454.6	1004.1	15598.8	17845.2	21564.8	10705	26496.7	20127.3	14554.2	38459.1	10347.9	23381	23332.6	18191.2	15461.4	31736.3	37722.1	20324.5	23738.9	27533.8	2041.88	35290.7	18880.7	33509	45567.2	21685.9	22658.9	42708.2	40260.4	34126.7	42061.6	34529.9	11026.4	24544.1	57814.9	14896.6	33654.1	29918.8	19156.4	22566.4	37791.4	21858.5	45437.1	40618	25860.3	64006.7	38325.4	22314.9	22544.8	23211.2	21090.2	24518.2	36361.1	14758.8	16993.3	0	0	0	0	0	0	0	0	0	0	0	0	0	0	0	0	0	0	0	0	0	0	0	0	0	0	0	0	0	0	0	0	0	1	0	0	0	0	0	0	0	0	0	0	0	0	0	0	0	0	0	0	0	0	0	0	0	0	0	0
13046	39.7605	2	656.297	1310.58	-0.000446634	-0.340791	37.4	RMSENVVPSGR	[3] Phospho (ST)	AT3G45780.1	AT3G45780.1			| Symbols: PHOT1, NPH1, JK224, RPT1 | phototropin 1 | chr3:16818557-16823960 FORWARD LENGTH=996	TRUE	4.02037	Col-12h	Ox-16h	0.133048	90.5802	29864.1	30798.5	9376.27	27205.3	8782.16	27206.9	24668.3	17449.8	11248.4	10642	18202.5	5732.53	14521.1	10396.6	8170.76	16043.5	11219.5	6184.3	9071.79	4877.33	5721.29	5053.27	9597.25	6387.1	21391.2	26431.1	4268.7	41603.1	7318.2	14887.5	13490.5	1403.23	4961.35	4702.68	7003.2	4452.22	7902.64	3535.22	4529.76	5952.43	27064.5	13456.4	7462.84	5711.98	25180.4	25775.7	19183.7	10517.6	1033.79	14997.4	9265.33	9621.2	15948	7059.37	5132.43	25799.7	20602.9	3585.77	7206.34	1946.01	12562	20986.5	5347.33	5334.64	3774.38	9957.09	4445.87	5789.15	5980.06	4728.88	4187.06	5051.51	6809.52	7259.76	6162.23	3591.33	10043.5	11010.9	10455.1	3729.32	6901.38	16171.8	6607.35	6513.16	17221	6563.17	14486.2	21201.1	6522.85	10954.3	11811.4	1505.57	6280.95	10174.9	8631.76	5072.62	5298.98	1878.43	3286.05	7971.16	10624.7	8495.42	7462.84	22979.6	11513	20075.2	15619.9	17144.8	3417.2	8565.99	23188.2	17184.7	9334.93	4426.02	3855.64	15003.5	11991	7450.54	2608.42	1931.27	0	0	0	0	0	0	0	0	0	0	0	0	0	0	1	0	0	0	0	0	0	0	0	0	1	0	0	0	0	0	0	0	0	0	0	0	0	0	0	0	0	0	0	0	0	0	1	0	0	0	0	0	0	0	0	1	0	0	0	0
77306	32.5181	2	546.261	1090.51	-0.0002939	-0.269507	20.86	MSENVVPSGR	[1] Oxidation (M)	AT3G45780.1	AT3G45780.1			| Symbols: PHOT1, NPH1, JK224, RPT1 | phototropin 1 | chr3:16818557-16823960 FORWARD LENGTH=996	TRUE	12.0046	Ox-12h	Col-16h	0.115028	223.607	69.681	0	0	71.9903	37.4529	0	0.965113	102.986	0	0	35.7285	100.55	26.9381	0	9.32214	57.681	62.7611	0	120.077	58.4252	146.849	0	0	0	0	40.6002	14.1991	137.14	0	186.952	72.9778	14.2124	53.7349	37.6684	1069.3	29.2458	22.3436	26.3217	304.435	61.6128	86.213	185.856	9.38665	31.2882	28.5644	5.53378	0	42.536	401.972	0	0	2.56719	34.2283	87.7782	0	0	19.7458	3.15418	53.5116	78.7697	29.3104	0	0	14.1164	16.0964	0	0.173939	34.1668	0	0	8.21849	88.6043	12.6323	0	7.03059	12.9119	56.1826	0	138.387	44.6732	177.138	0	0	0	0	10.0815	48.186	69.8871	0	137.56	63.8945	15.2489	68.0272	81.5009	1317.96	33.3211	14.9821	13.986	220.848	82.5084	33.8446	117.336	9.38665	125.874	13.0603	4.30994	0	69.3383	1328.72	0	0	4.58532	20.035	55.0344	0	0	11.4922	6.55379	19.3692	78.1732	0	0	0	0	0	0	0	0	0	0	0	0	0	0	0	0	0	0	0	0	0	0	0	0	0	0	0	0	0	0	0	0	0	0	1	0	0	0	0	0	0	0	0	0	0	0	0	0	0	0	0	0	0	0	0	0	0	0	0	0
235	58.0329	2	787.425	1572.84	0.000142848	0.0908219	103.83	GVTTIIGGGDSVAAVEK		AT1G79550.1	AT1G79550.1;AT3G12780.1;AT1G56190.1		AT3G12780.1;AT1G56190.1	| Symbols: PGK | phosphoglycerate kinase | chr1:29924347-29926295 REVERSE LENGTH=401	FALSE	3.1827	Col-20h	Col-12h	0.0533276	74.1213	324104	382800	290122	94983.9	278999	277179	29786.2	506104	424555	425124	386763	1.15203e+06	479337	1.14321e+06	1.20217e+06	349504	659071	542493	1.0687e+06	873648	1.22752e+06	901145	574195	591059	522115	76029.8	795305	432841	959547	239181	362246	655194	650780	661887	502280	873876	290360	219650	839913	801501	334814	364298	601608	324389	255973	503442	748757	546226	749975	388155	879993	639802	124500	508609	687259	318654	194214	556421	183223	479601	136330	260844	165458	18625.2	119908	101441	5368.24	167906	225710	188908	88965.8	1.01517e+06	224780	798282	906654	78236.2	589989	965883	1.23166e+06	668011	1.48071e+06	2.88391e+06	395312	602724	420330	18879.2	2.69894e+06	220577	855262	175990	317159	702977	823872	1.43209e+06	619082	995647	194696	116711	609303	1.07332e+06	131438	229992	601608	1.30503e+06	117036	392102	609659	890407	2.47905e+06	221700	2.20234e+06	1.14277e+06	72873.8	318883	516290	185309	113034	1.15614e+06	66319.6	475969	0	0	0	1	0	0	1	0	0	0	0	0	0	0	0	0	0	0	0	0	0	0	0	0	0	1	0	0	0	0	0	0	0	0	0	0	1	0	0	0	0	0	0	0	0	0	0	0	0	0	0	0	0	0	0	0	0	0	1	0
1918	58.0329	3	525.286	1572.84	-0.000831355	-0.528571	43.25	GVTTIIGGGDSVAAVEK		AT1G79550.1	AT1G79550.1;AT3G12780.1;AT1G56190.1		AT3G12780.1;AT1G56190.1	| Symbols: PGK | phosphoglycerate kinase | chr1:29924347-29926295 REVERSE LENGTH=401	FALSE	2.84093	Col-20h	Col-12h	0.0288538	68.3701	13651.2	20746.9	17134.8	4962.14	17618.3	16374.4	4844.74	34174.4	20887.7	21369.2	19522.5	53103.5	26096.6	56145.3	55682.5	26301.8	30803.1	28657.1	53611.3	42230.9	57160.6	42836.7	31418.1	30628.5	27924.4	6393.26	33847.5	22196.6	46404.3	11160.3	16182.6	38394.6	38431.7	34559.4	24195.5	43656.7	15408.4	12785	39878.1	33608.9	22635	18123.4	28656.5	20521.8	15743.4	27146.1	42389.3	30636	45996.1	21145.2	53158.6	32518.8	9369.34	27386.4	29704	19314.5	12517.8	27944.8	13397.2	30291.8	5742.2	14137.2	9772.05	973.018	7571.94	5992.64	873.148	11337.7	11104.7	9495.62	4490.69	46794.8	12237.7	39205.3	41994.7	5887.65	27574.4	51022.5	61786.3	32290.7	68950.7	137089	21630.2	31233	22480.6	1587.53	114865	11311.4	41361	8211.8	14168.4	41194.7	48653.6	74774.2	29822	49740.1	10331.8	6793.26	28929	45007.1	8885.82	11441.8	28656.5	82560.1	7198.25	21142.6	34514.6	49939.9	152041	12077.4	133039	58082.7	5484.19	17170.5	22314.5	11232.1	7285.47	58064	4849.27	30062.4	0	0	0	0	0	0	0	0	0	0	0	0	1	1	0	0	0	0	0	0	0	0	0	1	0	0	0	0	0	0	0	0	0	0	0	0	0	0	0	0	0	0	0	0	0	0	0	0	0	0	0	0	0	1	0	0	0	0	0	1
3008	61.2255	2	1008.48	2014.94	-0.00200791	-0.996509	80.28	VDLNVPLDDNSNITDDTR		AT1G79550.1	AT1G79550.1			| Symbols: PGK | phosphoglycerate kinase | chr1:29924347-29926295 REVERSE LENGTH=401	TRUE	9.31495	Ox-28h	Col-12h	0.0136837	176.099	32.5669	47717.6	9800.7	841.741	0	1740.64	0	21641	65012.3	22293.4	608.118	76673.9	21370.8	69938.9	81802.3	2043.6	84743.3	79079.7	79107.6	87801.5	152543	62768.9	65358.8	182938	27227	338.147	122108	33929	111977	3377.25	71426.8	92548.1	97157.5	82598.7	138765	104022	68969.3	51578.2	93219.4	122591	18233.4	45334.8	112573	73960.1	16214.5	108897	162321	117942	74141.4	40990	120899	144581	252.171	108963	169230	52299.6	8318.7	101340	14782.7	128579	13.6989	32515.4	5589.38	165.056	0	637.034	0	7179.64	34563.1	9906.31	139.883	67565.1	10021.6	48837.1	61693.8	457.458	75860.7	140798	91170.3	67135	184007	200877	44997.1	186548	21919.1	83.9663	414385	17290.3	99806.8	2484.99	62536.6	99297.6	122999	178714	171034	118517	46246.2	27406	67624.7	164167	7157.86	28621.1	112573	297545	7413.64	84814	132166	192259	245075	23412	302571	258241	147.604	68316.5	127131	30414.1	4841.55	210566	5350.78	127605	0	0	0	0	0	0	0	0	0	0	0	0	0	1	0	0	0	0	1	0	0	0	0	0	0	0	1	0	0	0	0	0	0	0	0	0	1	0	0	0	0	0	0	0	0	1	0	0	0	0	0	0	0	0	0	0	0	0	0	0
3082	47.6692	2	556.777	1111.54	-3.68028e-05	-0.0331097	38.44	TFSEALDTTK		AT1G79550.1	AT1G79550.1			| Symbols: PGK | phosphoglycerate kinase | chr1:29924347-29926295 REVERSE LENGTH=401	TRUE	2.38977	Col-16h	Ox-24h	0.964386	106.789	15122.3	35990.5	24645.5	51658	18111.6	59721.5	144899	9797.35	21409.1	23159	29837.2	19793.5	14649.1	29950.3	28516.1	30221.8	15856.3	10487.2	74169.4	22069.8	54308.3	3762.23	27751.3	12259.1	43824.2	60768.2	12014.2	16485.3	12622.6	23576.7	41879.2	8168.25	35726.3	25141.9	94847.2	54048.3	14059.4	11011.2	51336.9	19113.1	51416.4	15388.3	18501.7	10023.1	16709.7	30258.8	8101.7	19347.4	29371.1	21293.7	47974.5	38132.3	54836.5	21073.7	10182.1	40700.3	30519.5	23382.6	28932.5	22848.8	6360.99	24524.3	14055.4	10129.5	7783.96	21856.7	26114.6	3250.38	11381.9	10290.9	6863.34	17442.1	6869.51	20913.8	21506.3	6765.13	14194.2	18672	85479.2	16875.1	65510.1	12040.2	19105.8	12501	35280.7	15089.5	40771.2	8400.96	11250.7	17347.8	36666.7	8763.96	45228.6	54398	116903	61579.7	9427.27	5850.79	37241.6	25595.2	20184.5	9715.03	18501.7	40323.4	7640.07	23566.9	6596.63	31538.4	97086.5	12162.2	120065	68109.1	32097.7	13212.6	7649.08	23668.7	17762.6	48584.6	10472.5	22675.7	0	0	0	0	0	0	0	0	0	0	0	0	0	0	1	0	0	0	0	0	0	0	1	0	0	0	0	0	0	0	0	0	0	0	1	0	0	0	0	0	0	0	0	0	0	0	0	0	0	0	0	0	0	0	0	1	0	0	0	0
10026	40.3488	2	423.239	844.464	-0.00106701	-1.26353	32.35	QLAELSGK		AT1G79550.1	AT1G79550.1			| Symbols: PGK | phosphoglycerate kinase | chr1:29924347-29926295 REVERSE LENGTH=401	TRUE	2.85207	Col-16h	Ox-24h	0.924684	157.071	4780.37	7982.13	3433.8	27372.7	6897.19	9077.26	43198.4	3841.91	1199.34	4007.41	27263.2	2734.53	4558.46	9591.27	6352.42	18703.9	2704.51	1284.43	14557.4	3672.53	11195	722.511	4819.83	1167.25	7629.06	37780.4	1797.98	2368.69	1269.91	6717.03	11384.7	3526.43	7833.09	4764.95	21209.6	9120.35	4370.83	4027.2	14423.6	4106.65	12481.4	4713.3	5351.6	1716.94	4203.09	3010.04	6307.37	4008.38	5779.74	2396.14	7128.97	6011.53	11969.8	4517.94	875.457	5061.63	6524.87	4764.07	8821.99	4691.2	2010.8	5439.11	1958.31	5367.46	2964.26	3322.07	7785.48	1274.6	637.617	1780.73	6271.25	2409.67	2137.64	6697.41	4790.88	4186.86	2421.03	2286.87	16777.2	2808.1	13504.1	2312.23	3318.27	1190.29	6141.79	9381.36	6101.63	1207.09	1131.89	4942.41	9967.69	3783.61	9916.52	10309.6	26141.7	10391.2	2930.78	2139.84	10463.4	5499.39	4899.81	2975.64	5351.6	6907.35	1921.75	2344.34	5135.64	6534.09	19105	1368.59	17841.5	10737.4	7006.3	2832.62	657.67	2943.52	3797.53	9898.83	3193.22	4655.67	0	0	0	0	0	0	0	0	0	0	0	0	0	0	0	0	0	0	0	0	0	0	0	0	0	0	0	0	0	0	0	0	0	0	0	0	0	0	0	0	0	0	0	1	0	0	0	0	0	0	0	0	0	0	0	0	0	0	0	0
25545	82.4211	3	787.074	2358.2	0.00254843	1.08067	33.51	LSELLGVEVVMANDSIGEEVQK		AT1G79550.1	AT1G79550.1			| Symbols: PGK | phosphoglycerate kinase | chr1:29924347-29926295 REVERSE LENGTH=401	TRUE	388.931	Col-28h	Ox-28h	0.437429	221.094	439.469	205.045	776.223	103.726	1162.76	0	784.962	0	234.544	324.095	367.417	474.129	73.9975	153.364	317.197	20.0924	140.707	642.177	236.673	276.781	213.549	172595	247.473	635.003	469.807	0	5763.45	102.154	321.309	1780.86	214.579	201.305	97.3051	354.742	21.5681	34.9409	1423.02	7.84583	64.0478	115.894	0	278.896	46.3528	4266.81	77.4763	40.6278	45.697	164.787	745.787	0	244.795	84.3599	16.5787	102.059	0	0	978.458	724.866	87.9	0	184.857	139.72	442.684	20.3394	499.728	0	141.471	0	124.693	144.015	84.5157	417.803	34.7003	107.092	239.224	4.49767	125.959	1143.37	272.762	211.633	257.597	552350	170.376	647.536	378.219	0	19558.8	52.0578	286.389	1310.36	187.871	215.986	123.186	767.535	26.5837	39.8098	954.181	4.16887	46.4626	155.199	0	176.075	46.3528	17165.6	35.4239	31.6426	37.2078	268.621	2465.21	0	612.645	150.678	9.70408	63.9881	0	0	569.471	1506.13	31.8164	0	0	0	0	0	0	0	0	0	0	0	0	0	0	0	0	0	0	0	0	0	0	1	0	0	0	0	0	0	0	0	0	0	0	0	0	0	0	0	0	0	0	0	0	0	0	0	0	0	0	0	0	0	0	0	0	0	0	0	0	0
31768	82.3583	2	1180.11	2358.2	0.00276954	1.17443	111.65	LSELLGVEVVMANDSIGEEVQK		AT1G79550.1	AT1G79550.1			| Symbols: PGK | phosphoglycerate kinase | chr1:29924347-29926295 REVERSE LENGTH=401	TRUE	2110.52	Col-28h	Ox-28h	0.955664	222.955	0	52.1079	23.6959	121.371	0	0	201.843	0	33.0996	0	0	477.791	1048.87	122.311	0	325.881	0	178.894	6.2338	0	0	136584	0	319.485	0	0	1758.07	0	0	120.442	5.47542	48.5081	25.2263	61.7554	0	0	385.719	113.881	163.022	0	0	84.6846	38.576	1366.2	0	39.2035	0	42.4168	574.391	0.963992	0	63.186	0	1.68116	0	85.7901	691.723	371.404	65.0039	0	0	35.5069	13.5139	23.7993	0	0	36.3774	0	17.597	0	0	421.029	491.858	85.4076	0	72.9483	0	318.513	7.18437	0	0	437107	0	325.791	0	0	5966.19	0	0	88.6219	4.79392	52.0458	31.9359	133.617	0	0	258.637	60.5106	118.262	0	0	53.4637	38.576	5496.29	0	30.5334	0	69.1441	1898.65	0.550597	0	112.858	0	1.05404	0	49.8901	402.589	771.706	23.5289	0	0	0	0	0	0	0	0	0	0	0	0	0	0	0	0	0	0	0	0	0	0	1	0	0	0	0	0	0	0	0	0	0	0	0	0	0	0	0	0	0	0	0	0	0	0	0	0	0	0	0	0	0	0	0	0	0	0	0	0	0
27364	74.7755	3	792.4	2374.18	-0.0141864	-5.97524	20.59	LSELLGVEVVMANDSIGEEVQK	[11] Oxidation (M)	AT1G79550.1	AT1G79550.1			| Symbols: PGK | phosphoglycerate kinase | chr1:29924347-29926295 REVERSE LENGTH=401	TRUE	78.2831	Col-28h	Col-12h	0.390703	215.005	0	609.262	375.272	293.375	0	391.694	2786.03	302.24	321.495	0	126.797	1774.13	975.461	465.957	128.887	0	765.113	4851.46	279.982	1008.17	1279.8	96949.4	53.4262	1672.96	83.1646	93.5445	34170.7	663.874	1401.28	0	24075.8	4708.65	1369.66	8170.98	953.52	846.089	1805.13	1165.23	1118.95	4628.67	0.780223	1071.91	1874.59	39884.3	172.106	712.62	4341.03	4312.27	11229.7	596.242	4058.01	4314.95	0	1129.66	870.377	334.601	805.842	8008.94	85.921	1250.46	0	415.158	214.019	57.5275	0	143.351	502.115	100.272	170.919	0	29.1667	1563.36	457.432	325.369	97.2043	0	684.916	8637.79	322.675	770.866	1543.77	310264	36.782	1705.98	66.9517	23.2283	115961	338.312	1248.98	0	21079.2	5052.06	1733.96	17679.1	1175.26	963.988	1210.4	619.14	811.726	6198.45	0.306292	676.724	1874.59	160456	78.6909	555.019	3534.59	7029.47	37119.8	340.552	10155.9	7707.06	0	708.261	653.854	194.583	469.007	16641	31.1001	1240.99	0	0	0	0	0	0	0	0	0	0	0	0	0	0	0	0	0	0	0	0	0	1	0	0	0	0	0	0	0	0	0	0	0	0	0	0	0	0	0	0	0	0	0	0	0	0	0	0	0	0	0	0	0	0	0	0	0	0	0	0
280	49.615	2	838.879	1675.74	-0.000695487	-0.415032	44.27	DYNPEQNEDNVLAR		ATCG00340.1	ATCG00340.1			| Symbols: PSAB | Photosystem I, PsaA/PsaB protein | chrC:37375-39579 REVERSE LENGTH=734	TRUE	1.71542	Ox-16h	Col-24h	0.64493	60.0646	869674	1.17345e+06	732351	395211	1.00296e+06	730362	163985	1.13663e+06	668944	1.20962e+06	846051	485884	566718	354303	700099	624266	431102	262342	785260	642193	762590	146813	719664	704029	745247	450994	366523	610076	408866	1.071e+06	973937	490498	650987	361558	1.58173e+06	1.05934e+06	1.18622e+06	658427	1.03561e+06	769492	881422	548268	516397	236411	970869	801154	598490	467252	623203	925890	740793	864049	802160	584385	1.01238e+06	573305	509545	419050	436823	891267	365817	799599	417663	77496.1	431049	267296	29554.4	377091	355636	537508	194614	428161	265756	247403	528002	139741	385915	467087	905001	491035	919884	469841	495462	717924	599962	111988	1.24383e+06	310896	364430	788043	852715	526270	824135	782282	1.94955e+06	1.20696e+06	795399	349854	751272	1.03046e+06	346019	346137	516397	951094	443903	623973	487307	761671	2.06e+06	528834	1.85397e+06	1.5433e+06	469532	366392	760533	333398	296560	870706	158113	884517	0	0	0	0	0	0	0	0	1	0	0	0	0	0	0	1	1	0	0	0	0	0	0	0	0	0	0	0	1	0	0	0	0	0	0	0	0	1	0	0	0	0	0	0	0	0	0	0	0	0	0	0	0	0	0	0	0	0	0	0
2794	49.6446	3	559.588	1675.74	-0.000648802	-0.387172	20.14	DYNPEQNEDNVLAR		ATCG00340.1	ATCG00340.1			| Symbols: PSAB | Photosystem I, PsaA/PsaB protein | chrC:37375-39579 REVERSE LENGTH=734	TRUE	1.71975	Ox-16h	Ox-32h	0.813004	62.6751	31077.8	43488.4	44269.4	17125.9	41460.1	30810.6	2385.5	55208.8	28624.2	50847.2	39902.4	21771.7	25394.4	13138.1	28889.1	35064.4	18663.7	10445.7	41542.6	29214.6	29445.6	5807.13	34013.1	31521.6	32277.9	21960.5	15584.9	29759.6	19379.6	41873.7	43052.4	21314.6	26389.4	15965.2	62398.8	48875.6	54407.5	31940.4	46438.7	29601.1	38621.3	15952.9	24126.4	13882.7	40538.4	28311.5	24270.7	20992.3	35764	34922.8	36567.7	37748.7	36460.4	23556.4	41288.1	21035.9	16749.4	18010.4	19535.7	47513.9	13072.5	29633.5	25247	3358.2	17818.7	11276	429.929	18316.2	15217.7	22594.5	9178.62	19185.3	11908.4	9174.12	21787.6	7849.14	16707.4	18598.1	47877.2	22338.2	35519.2	18584.4	23416.8	32143.7	25985.4	5453.08	52888.9	15165.6	17273.4	30810.8	37693.8	22869.1	33408.4	34542.9	76909.3	55686.2	36482	16971.5	33688.3	39640.1	15161.5	10071.5	24126.4	55850.9	18535.1	22050.2	19761.9	34219.7	118218	19946.6	91517.4	67424	21341.5	14769.2	31016.9	12233.2	9748.28	37422.2	7071.18	47154.1	0	0	0	0	0	0	0	0	0	0	0	0	0	0	0	0	0	0	0	0	0	0	0	0	0	0	0	0	0	0	0	0	0	0	1	0	0	0	0	0	0	0	0	0	0	0	0	0	0	0	0	0	0	0	0	0	0	0	0	0
402	60.993	2	737.806	1473.6	2.83934e-05	0.0192681	40	DFGYSFPCDGPGR		ATCG00340.1	ATCG00340.1			| Symbols: PSAB | Photosystem I, PsaA/PsaB protein | chrC:37375-39579 REVERSE LENGTH=734	TRUE	2.42951	Ox-12h	Col-16h	0.249233	86.325	216745	830457	485142	15598	254334	182140	9971.55	348561	312188	694429	330636	367641	288101	355588	698473	172712	363154	322482	686603	660535	812591	175570	686444	770588	1.06816e+06	145318	429959	281430	311801	633804	795540	252813	640821	516135	1.55386e+06	822973	470535	216659	890243	595504	528655	300105	420338	387720	483508	592364	375779	506926	612383	578426	841653	661050	221440	372688	640573	496843	290121	505421	192548	593747	91171	565883	276679	3058.58	109307	66658.9	1797.13	115639	165971	308577	76055	323965	135102	248301	526776	38661.4	325089	574164	791300	505060	980198	561873	472591	785796	859925	36084.4	1.45911e+06	143418	277914	466355	696522	271251	811264	1.11673e+06	1.91519e+06	937652	315509	115121	645814	797465	207534	189464	420338	1.55981e+06	221071	461358	305970	826345	2.02424e+06	330376	2.10639e+06	1.18072e+06	129616	233664	481218	288932	168853	1.05017e+06	69695	589250	0	0	0	0	1	0	0	1	0	0	0	0	0	0	0	1	0	0	0	0	0	0	0	0	0	0	0	0	0	0	1	0	0	0	0	0	0	0	0	0	0	0	0	0	0	0	0	0	0	0	0	0	0	0	0	0	0	0	1	0
11029	44.8122	2	660.83	1319.65	-0.000553625	-0.419525	52.47	FSQGLAQDPTTR		ATCG00340.1	ATCG00340.1			| Symbols: PSAB | Photosystem I, PsaA/PsaB protein | chrC:37375-39579 REVERSE LENGTH=734	TRUE	1.91906	Col-16h	Ox-24h	0.889605	68.8202	18829.2	20118.6	13477.2	24972	13149.7	39189.3	51032.5	9929.48	13618.7	16924.9	21041.8	6081.09	9437.59	15527.1	19832.3	16489.6	8197.96	10825.4	39931.1	17797.4	34865.8	4740.88	21148.1	9531.25	25708.2	29448.3	7718.56	11219.7	9528.7	17579.6	22641.8	9474.56	23486.2	18510.8	50399.3	33638.7	6913.33	10189.5	37543.5	14210.9	33303.4	10793.9	8486.95	8943.26	14166.7	16364.9	5342.34	12710.8	18047.7	15637.9	30125.8	17517.7	25858.8	10904.6	9059.83	21634.9	15040.9	14901.1	17837.2	13675.2	7920.26	13709	7686.1	4896.71	5651.46	14342.4	9197.38	3294.22	7240.22	7520.76	4840.17	5358.66	4425.65	10842.3	14957.2	3691.18	7338.67	19274	46020	13608.3	42057.3	15172.1	14559.7	9719.36	20696.5	7312.4	26193.7	5717.57	8493.11	12935.1	19823.7	10165.5	29732.9	40050.6	62119.3	38326.1	4635.62	5414.2	27235.4	19030.5	13073.9	6814.51	8486.95	35979.2	6477.35	12745.7	4349.89	20720	59656.8	8931.79	75395.2	31288.8	15136	6836.9	6806.02	12581.5	8753.93	30961.6	6456.4	13571.6	0	0	0	0	0	0	0	0	0	0	0	0	0	0	0	0	0	0	0	0	1	0	0	0	0	0	0	0	0	0	0	0	0	0	0	0	0	0	1	0	0	0	0	0	0	0	0	0	0	0	1	1	0	0	0	0	0	0	0	0
16013	63.8865	2	449.279	896.544	-7.09139e-05	-0.0790969	38.92	TPLANLIR		ATCG00340.1	ATCG00340.1			| Symbols: PSAB | Photosystem I, PsaA/PsaB protein | chrC:37375-39579 REVERSE LENGTH=734	FALSE	4.25672	Ox-12h	Ox-32h	0.942914	191.254	2463.68	6942.07	5608.71	454.775	6261.83	2384.35	240.535	1879.75	3851.79	3463.36	3106.8	1345.85	1520.92	1017.55	3374.48	1545.94	2817.37	2043.27	359.212	6721.77	1513.43	803.578	1829.51	6813.81	7287.34	4444.32	1107.77	3475.93	2043.36	9656.78	31861.2	1942.68	513.033	278.083	1470.99	1455.45	4635.22	4070.38	2377.28	2919.03	2073.81	1777.32	2267.68	788.38	4614.76	2020.05	3181.77	1089.96	534.412	2109.08	945.843	1087.4	5146.27	1059.54	2607.64	2344.54	1101.44	979.891	1436.41	2610.42	1036.32	4730.41	3198.67	89.1759	2691.2	872.618	43.3507	623.628	2047.76	1538.98	714.646	1185.97	713.219	710.54	2544.97	346.058	2522.06	3637.94	413.987	5139.61	1825.59	2571.67	1259.55	6948.29	5866.69	1103.58	3759.31	1771.34	1821.29	7105.49	27895.6	2084.36	649.488	601.673	1813.06	1658.26	3108.07	2162.79	1724.56	3909	814.114	1122.07	2267.68	3171.69	2109.97	1573.3	2590.68	1776.76	1766.5	1204.63	2367.15	1942.24	3012.29	664.298	1958.94	1363.44	641.049	2036.02	519.927	2590.65	0	0	0	0	0	0	0	0	0	0	0	0	0	0	0	0	0	0	0	0	0	0	0	0	0	0	0	0	0	0	1	0	0	0	0	0	0	0	0	0	0	0	0	0	0	0	0	0	0	0	0	0	0	0	0	0	0	0	0	0
30736	72.7746	3	830.385	2488.13	0.00471849	1.8964	21.88	IWFGIATAHDFESHDDITEER		ATCG00340.1	ATCG00340.1			| Symbols: PSAB | Photosystem I, PsaA/PsaB protein | chrC:37375-39579 REVERSE LENGTH=734	TRUE	94.1307	Col-28h	Col-16h	0.0143202	205.956	0	447.974	634.961	0	0	0	260.217	256.265	180.357	0	250.491	3727.71	386.156	905.25	220.987	0	1102.49	5041.72	4735.68	645.866	2793.72	61415.6	221.982	908.829	253.853	0	15577.6	439.096	1640.25	37.4242	257.715	7018.38	3978.93	5016.8	1017.82	682.859	1055.56	625.26	512.556	4284.98	180.864	792.667	2475.13	20114.7	157.451	875.395	3481.99	3268.57	3609.36	176.549	4062.77	4192.91	152.17	634.842	850.44	324.247	709.289	3987.23	190.325	1026.53	0	305.255	362.121	0	0	0	46.898	85.0188	95.8848	0	57.6195	3284.85	181.084	632.12	166.664	0	986.929	8976.53	5457.8	493.844	3369.96	196547	152.826	926.766	204.365	0	52864.1	223.764	1461.99	27.5368	225.638	7530.23	5037.24	10854.6	1254.51	778.013	707.786	332.231	371.826	5738.2	71.0018	500.433	2475.13	80922.4	71.9902	681.795	2835.13	5328.13	11930.8	100.838	10167.8	7489.08	89.0703	398.028	638.877	188.562	412.812	8284.69	68.8903	1018.76	0	0	0	0	0	0	0	0	0	0	0	0	0	0	0	0	0	0	0	0	0	0	0	0	0	0	0	0	0	0	0	0	0	0	0	0	0	0	0	0	0	0	0	1	0	0	0	0	0	0	0	0	0	0	0	0	0	0	0	0
319	48.7099	2	823.36	1644.71	-0.000330005	-0.200647	95.18	IYDTCIGCTQCVR		ATCG01060.1	ATCG01060.1			| Symbols: PSAC | iron-sulfur cluster binding;electron carriers;4 iron, 4 sulfur cluster binding | chrC:117318-117563 REVERSE LENGTH=81	TRUE	2.57552	Ox-12h	Col-32h	0.920272	103.804	248409	619638	277956	270941	296400	774201	279162	122251	299928	480903	345827	368322	169611	452660	851180	236328	361271	358423	1.86733e+06	459149	1.03512e+06	110271	359284	280834	1.19912e+06	424754	325439	190068	249637	451621	720983	180257	630913	511350	2.18426e+06	996175	222512	181743	1.20554e+06	352975	752388	209571	273284	277665	299291	468365	145311	559562	701973	413093	972507	554515	542025	242636	194160	440773	386004	336169	302332	421285	104490	422228	158520	53128.4	127386	283340	50312.3	40558.1	159453	213694	79549.2	324565	79537.4	316084	641944	52901.8	323404	638154	2.15208e+06	351076	1.24863e+06	352896	247354	286377	965350	105472	1.10441e+06	96859	222506	332304	631245	193403	798721	1.10638e+06	2.6922e+06	1.13499e+06	149202	96568.7	874541	472684	295364	132308	273284	1.11706e+06	136843	364783	118316	912147	2.32038e+06	235944	2.43388e+06	990435	317266	152125	145859	256326	224658	698494	109433	418094	0	0	0	0	0	0	0	0	0	0	0	0	0	0	0	1	0	0	0	0	0	0	0	0	0	0	0	1	0	0	0	0	0	0	0	0	1	0	0	0	0	1	0	0	0	0	1	0	0	0	0	0	0	0	0	0	0	0	0	0
2142	48.5951	3	549.243	1644.71	0.00123755	0.752442	20.66	IYDTCIGCTQCVR		ATCG01060.1	ATCG01060.1			| Symbols: PSAC | iron-sulfur cluster binding;electron carriers;4 iron, 4 sulfur cluster binding | chrC:117318-117563 REVERSE LENGTH=81	TRUE	3.0883	Ox-12h	Col-32h	0.891201	108.839	5818.93	21488	12545.1	21725.8	8717.19	32133.3	6500.3	4944.63	12801.6	22923.4	15481.5	15298	4989.84	23251.6	36692.5	12733.5	13630.8	18795	93532.7	20478.1	45086.5	3488.54	17060	13454.2	62782.8	11665.1	12916.9	7687.66	10134	16682.9	32800.1	5493.79	28914.3	22179.3	93089.9	42204.5	7518.67	10748.7	47434	13825.8	32606.7	8173.41	12849	16461.9	17588.8	17923.9	4318.31	27839.5	42477.1	15069	57895.5	26059	29128.9	9807.97	6846.09	19087.1	18457.3	15827.4	17089.3	15672.7	2447.66	14642.2	7154.52	4260.17	3746.46	11760.1	1171.52	1640.44	6805.85	10186.3	3561.15	13480.6	2339.93	16236.2	27672.8	2850.39	12202.1	33463.7	107795	15658.1	54386.2	11164.3	11745.2	13719.8	50543.4	2896.6	43834.8	3917.65	9032.66	12275.3	28717.6	5894.45	36604.8	47988.1	114737	48085.5	5041.51	5711.31	34410.3	18514.7	12800.4	5160.1	12849	66226.8	8042	13959.9	3516.09	45381.4	140409	8606.85	144894	46544.7	17050.1	6149.31	5142.99	11099.8	10742.3	32886.2	6185.69	15554	0	0	0	0	0	0	0	0	0	0	0	0	0	0	0	0	0	0	0	1	0	0	0	0	0	0	0	0	0	0	0	0	0	0	0	0	0	0	0	0	0	0	0	0	0	0	0	0	0	0	0	0	0	0	0	0	0	0	0	0
469	64.2194	2	771.34	1540.67	0.000452798	0.293898	64.92	CESACPTDFLSVR		ATCG01060.1	ATCG01060.1			| Symbols: PSAC | iron-sulfur cluster binding;electron carriers;4 iron, 4 sulfur cluster binding | chrC:117318-117563 REVERSE LENGTH=81	TRUE	2.83561	Ox-12h	Col-32h	0.732523	88.2758	164204	567582	263614	54804.7	188092	405449	84618.5	87861.2	164925	292939	229318	338323	116307	295065	671535	168935	335341	195853	1.07933e+06	397338	957650	82672.6	463056	207721	901523	204799	246693	80474.1	179452	310458	604205	102377	535624	356939	1.29849e+06	752446	104030	73191.5	822938	275495	456359	145988	266259	205129	216899	340841	78280.1	433188	459015	261289	612741	426658	261688	166246	146366	338406	228111	244405	229803	321932	69070.3	386757	150340	10746.6	80837.7	148385	15250.5	29149	87680.3	130171	52749.2	298131	54540.8	206038	506459	37815.9	300191	348707	1.24392e+06	303813	1.15518e+06	264574	318797	211821	725772	50854.3	837176	41009.9	159949	228436	529002	109843	678087	772287	1.60045e+06	857297	69755.8	38890.2	596989	368927	179153	92166	266259	825243	99171	265461	63737.8	706143	1.51728e+06	149239	1.5335e+06	762066	153175	104232	109954	196795	132762	507828	83180	319494	0	0	0	1	0	0	0	0	0	0	0	0	0	0	0	0	0	0	0	0	0	1	0	0	0	0	0	0	0	0	0	0	0	0	0	0	0	0	0	1	0	0	0	1	0	0	1	0	0	0	0	0	0	0	0	0	0	0	0	0
1382	53.15	2	602.809	1203.6	-0.000186133	-0.154647	42.83	VYLWHETTR		ATCG01060.1	ATCG01060.1			| Symbols: PSAC | iron-sulfur cluster binding;electron carriers;4 iron, 4 sulfur cluster binding | chrC:117318-117563 REVERSE LENGTH=81	TRUE	1.89761	Ox-12h	Ox-32h	0.932177	74.3943	121971	195848	140242	113018	132245	289906	219973	63311	140471	236961	141828	129274	89807	189137	296662	157959	157220	124138	508362	210638	321311	43927.7	164151	108943	370932	223525	99721	99307	137595	196653	287703	75251.7	180283	183409	485021	370412	95941.1	61810	238297	101285	281430	138551	112202	89321.3	125638	189789	68608.5	167646	154859	129631	255677	155605	159074	98526.1	76573.2	164215	144908	85501.5	82242.5	161658	51305.7	133453	79980.7	22161.5	56836.1	106099	39644.9	21004.1	74679.9	105296	32624.1	113916	42114	132071	223737	35359	140741	221022	585880	161059	387586	140581	113012	111093	298620	55504.1	338412	50607.1	122641	144698	251894	80739.7	228234	396832	597810	422028	64331.7	32842.6	172870	135635	110481	87471.2	112202	359344	57444.3	147816	55863	273280	511888	74040.2	639878	277930	93111.3	61773	57524.1	95496.9	84337.4	177656	29768.6	160433	0	0	0	0	0	0	0	0	0	0	0	0	0	1	0	0	0	0	0	0	0	0	0	0	0	0	0	0	0	0	0	0	0	0	1	0	0	0	0	0	0	0	0	0	0	0	0	0	0	0	0	0	0	0	0	0	0	0	0	0
4451	53.2698	3	402.209	1203.61	0.00239156	1.987	25.76	VYLWHETTR		ATCG01060.1	ATCG01060.1			| Symbols: PSAC | iron-sulfur cluster binding;electron carriers;4 iron, 4 sulfur cluster binding | chrC:117318-117563 REVERSE LENGTH=81	TRUE	2.58103	Col-24h	Ox-32h	0.130019	112.117	18726.1	16646.3	13950.8	19829.1	21872.7	30018.1	38299	12048.6	12575.3	27685.8	13320.2	12573.4	6845.59	13214.3	31027.3	19792.8	18562.6	11644.1	49180	24080	21538.5	3248.55	12139.1	9578.13	32533	34180.8	7526.41	3797.84	14279.2	22288.4	13696.1	3140.7	9611.39	13799.8	35075.9	31197.2	4697.91	2927.25	7256.66	6155.82	20826	8458.22	4696.6	6545.02	9420.94	11524	4702.96	15677.3	15335.8	7060.74	21692.4	9437.2	8574.98	6188.85	4692.33	9141.16	12694.9	2894.91	4045.7	18979.2	7876.9	11343	7956.2	3888.24	9400.4	10985.9	6902.48	3997.26	6685.5	12302.5	3064	11079.7	3210.16	9227.31	23400.2	4430.6	16616.9	20731.8	56679.2	18412.1	25981.1	10396.2	8357.31	9767.16	26190.7	8487.54	25541.6	1935.39	12727.3	16399.9	11991.4	3369.75	12167.8	29857.8	43232.6	35544.4	3150.11	1555.39	5264.24	8243.53	8175.64	5339.9	4696.6	26330.9	4307.47	8975.36	3829.29	25555.6	50692.7	4032.84	54289.2	16856	5019.22	3880.23	3525.02	5315.92	7388.57	6015.06	1464.39	18835.5	0	0	0	0	0	0	0	0	0	0	0	0	0	0	0	0	0	0	0	0	0	0	0	0	0	0	0	0	0	0	0	0	0	0	0	0	0	0	0	0	0	0	0	0	0	0	0	0	0	0	0	1	0	0	0	0	0	0	0	0
9984	73.9289	2	954.421	1906.83	0.000214179	0.112322	74.46	ACPTDVLEMIPWDGCK	[9] Oxidation (M)	ATCG01060.1	ATCG01060.1			| Symbols: PSAC | iron-sulfur cluster binding;electron carriers;4 iron, 4 sulfur cluster binding | chrC:117318-117563 REVERSE LENGTH=81	TRUE	743.522	Ox-24h	Col-16h	0.0314201	209.212	229.494	206.535	787.425	219.345	99.7294	113.078	0	144.857	207.309	0	0	24452.8	522.901	692.552	119.311	78.9752	2315.68	62573.5	65594.7	67502.7	112183	61841.6	90.9153	2300.6	2290.79	0	118691	1674.95	11024.6	28.6747	15186	16407.9	5131.36	149837	37421.3	120043	1231.57	480.72	649.399	108061	122.85	739.56	28944.9	106290	172.017	35570.6	23641.2	129200	143278	14229.6	195389	93516.7	0	667.076	13128.7	995.602	1168.15	55416.9	0	76126.9	96.5336	140.735	449.072	43.011	42.8615	41.3839	0	48.0579	110.214	0	0	21547.8	245.208	483.597	89.9825	17.6785	2072.95	111409	75597	51614.1	135322	197910	62.5918	2346	1844.2	0	402788	853.561	9826.41	21.0989	13295.8	17604.6	6496.18	324193	46123.3	136771	825.812	255.43	471.097	144709	48.227	466.905	28944.9	427611	78.6498	27703.9	19249.3	210609	473607	8127.41	488997	167033	0	418.237	9862.72	578.979	679.873	115146	0	75550.4	0	0	0	0	0	0	0	0	0	0	0	0	0	0	0	0	0	1	1	0	0	0	0	0	0	0	0	0	0	0	0	0	0	0	0	0	0	0	0	0	0	0	1	1	0	0	0	0	0	0	0	0	0	0	0	0	0	0	0	1
18260	73.6364	3	636.616	1906.83	-0.000430115	-0.225566	32.58	ACPTDVLEMIPWDGCK	[9] Oxidation (M)	ATCG01060.1	ATCG01060.1			| Symbols: PSAC | iron-sulfur cluster binding;electron carriers;4 iron, 4 sulfur cluster binding | chrC:117318-117563 REVERSE LENGTH=81	TRUE	166.648	Ox-24h	Col-16h	0.0945946	204.092	74.7651	169.461	107.78	0	126.092	134.758	0.525394	23.1366	77.1532	84.0496	221.078	4382.02	0	69.1063	42.2086	0	265.461	6840.51	18435.3	14925.8	21237.5	2219.51	203.122	374.668	295.109	0	8991.53	14.2915	618.881	353.905	676.327	1719.67	514.866	26970.4	10108.3	24041.3	262.429	47.7886	2.50547	22102.3	98.261	3.34412	5907.19	10861.4	161.251	6518.59	3182.86	23175.7	18338.8	2048.74	27588.5	19915.9	112.613	106.295	2178.28	168.087	62.3864	8270.69	50.9285	14494.4	31.449	115.473	61.4676	0	54.1915	49.3184	0.0946897	7.67584	41.0176	37.3483	50.8538	3861.44	0	48.2557	31.833	0	237.636	12179.2	21246.4	11412.6	25618	7103.02	139.842	382.063	237.578	0	30513.6	7.28299	551.621	260.404	592.147	1845.08	651.809	58354.4	12459	27391.4	175.967	25.3924	1.81755	29598.2	38.5742	2.11123	5907.19	43696	73.7274	5076.95	2591.58	37778.8	60618.9	1170.17	69045.3	35572.3	65.9163	66.6439	1636.39	97.7486	36.3094	17184.9	18.4342	14384.6	0	0	0	0	0	0	0	0	0	0	0	0	0	0	0	0	0	0	0	0	0	0	0	0	0	0	0	0	0	0	0	0	0	0	0	0	0	0	0	0	0	0	0	1	0	0	0	0	0	0	0	0	0	0	0	0	0	0	0	1
13736	60.6155	2	849.39	1696.77	0.000174927	0.103094	31.87	RCESACPTDFLSVR		ATCG01060.1	ATCG01060.1			| Symbols: PSAC | iron-sulfur cluster binding;electron carriers;4 iron, 4 sulfur cluster binding | chrC:117318-117563 REVERSE LENGTH=81	TRUE	4.19585	Ox-12h	Col-16h	0.0114872	106.745	7443.06	31108.7	12279.2	1380.38	3541.65	5586.6	758.615	7555.66	10887.8	8934.36	7875.4	12831.8	8876.24	10221.9	27521.1	4114.69	18808.3	12636.7	45214.9	15428.8	37438.8	14927.5	11941.4	12072	43011	3066.64	18751.6	9505.66	5417.89	8284.94	41041	11816.2	16620.2	26182.8	45836.6	35758.2	13658.2	8893.81	24861.6	18071.9	17684.6	20469.4	18736.4	21633.9	14761.6	22030.6	10214.9	26802.1	25675	16629.6	35838	27781.7	6523.49	10475.1	19153.5	11667	12529.1	16082	7989.19	12574.3	3130.83	21197.8	7002.86	270.676	1522.12	2044.57	136.722	2506.68	5788.38	3970.07	1811.55	11307.4	4162.41	7137.77	20755.9	921.07	16836.9	22499	52109.5	11797.2	45161	47772.1	8221.2	12310.2	34626.1	761.486	63635.4	4844.11	4829.07	6096.09	35932.8	12677.9	21040.8	56650.2	56495.7	40741	9158.28	4725.71	18035.5	24200.9	6942.44	12922.9	18736.4	87034.4	6749.36	17158.4	8317.28	43690.3	84868.8	9498.23	89691.2	49621.7	3818.42	6567.58	14388.7	6784.76	7292.05	33415.2	2891.78	12479	0	0	0	0	0	0	0	0	0	0	0	0	0	0	0	0	0	0	1	0	0	0	0	0	0	0	0	0	0	0	0	0	0	0	0	0	0	0	0	0	0	0	0	0	0	0	0	0	1	0	0	0	0	0	0	0	0	0	0	0
21741	60.5678	3	566.596	1696.77	-0.000268997	-0.158535	23.84	RCESACPTDFLSVR		ATCG01060.1	ATCG01060.1			| Symbols: PSAC | iron-sulfur cluster binding;electron carriers;4 iron, 4 sulfur cluster binding | chrC:117318-117563 REVERSE LENGTH=81	TRUE	3.88325	Col-28h	Col-32h	0.823893	128.528	1755.65	5287.45	1870.51	312.499	814.047	1109.06	1269.85	1088.92	2079.58	1233.32	1897.46	770.101	531.366	1174.71	3635.96	363.327	1524.68	747.274	7127.25	1130.07	3493.32	680.734	1955.06	1058.72	7419.08	156.358	1676.4	898.166	325.4	705.195	3423.79	268.768	1386.77	3157.09	5223.79	3529.65	893.403	327.29	5001.55	387.511	2907.77	643.38	1360.53	2095.04	3186.25	1305.35	35.9109	2889.19	2801.17	2539.59	2765.5	1686.18	2141.17	1041.26	1306.4	1403.76	1149.04	1262.36	2085.12	958.701	738.492	3602.93	1066.76	61.2773	349.86	405.89	228.86	361.26	1105.58	548.04	436.467	678.613	249.178	820.281	2742.17	81.3304	1364.87	1330.49	8214.05	864.079	4213.86	2178.53	1345.98	1079.62	5972.74	38.8256	5689.03	457.708	290.036	518.885	2997.64	288.369	1755.61	6830.81	6438.56	4021.49	599.056	173.905	3628.3	518.933	1141.5	406.183	1360.53	8428.43	1456.83	1016.66	29.2397	4709.7	9259.28	1450.52	6921.16	3011.73	1253.3	652.837	981.405	816.337	668.749	2622.94	754.733	951.44	0	0	0	0	0	0	0	0	0	0	0	0	0	0	0	0	0	0	0	0	0	0	0	0	0	0	0	0	0	0	0	0	0	0	0	0	0	0	0	0	0	0	0	1	0	0	0	0	0	0	0	0	0	0	0	0	0	0	0	0
354	49.0995	2	609.306	1216.6	-0.000650578	-0.534752	44.97	FVDDPPTGLEK		AT1G44575.1	AT1G44575.1			| Symbols: NPQ4, PSBS | Chlorophyll A-B binding family protein | chr1:16871768-16873194 FORWARD LENGTH=265	TRUE	2.41688	Ox-12h	Col-20h	0.980723	97.9634	166972	385095	269367	493280	223986	576081	759111	79212.2	177858	301029	255758	206351	90257.6	314190	386295	180106	174844	158322	1.02601e+06	352074	833810	48009.9	299108	208802	706135	504735	195295	124622	126285	385435	532517	103876	478781	412672	1.50015e+06	850244	163026	97769.6	949241	230009	635800	142755	197133	187942	285038	316446	93069	312210	529403	301921	716303	422211	622059	172355	149626	469824	279934	300976	313140	387237	70234.4	262408	153621	96726.4	96264.2	210833	136812	26279.5	94556	133765	58831.1	181837	42325.3	219393	291336	40316.7	156517	281886	1.18246e+06	269203	1.00579e+06	153644	205925	212923	568475	125332	662753	63507.6	112560	283604	466237	111452	606125	892874	1.84899e+06	968722	109314	51949.7	688614	308014	249596	90125	197133	756100	130326	246462	75779.5	508936	1.74995e+06	172446	1.79268e+06	754124	364112	108062	112404	273219	162924	625371	113345	384305	1	0	0	0	1	0	0	0	0	1	0	0	0	0	0	0	0	0	0	0	0	0	0	0	0	0	0	0	1	0	0	0	0	0	0	0	0	0	0	0	0	0	0	0	0	0	1	0	0	0	0	0	0	0	0	0	0	0	0	0
455	52.4008	2	453.245	904.476	-0.000272467	-0.301242	45.44	ANELFVGR		AT1G44575.1	AT1G44575.1			| Symbols: NPQ4, PSBS | Chlorophyll A-B binding family protein | chr1:16871768-16873194 FORWARD LENGTH=265	TRUE	3.09794	Col-16h	Col-20h	0.927455	139.783	48223.9	122771	83168.3	271393	54482	215788	864975	27013.9	57047.2	89685.7	69741.5	69426.5	38285.8	111364	116132	98132.5	55544.8	43325.7	272734	102054	180224	10119.7	104792	45742.2	179022	236004	38592.9	23899.2	41518	92767.4	212888	25159.3	158044	118346	423652	243134	43181.9	35786.6	272440	61910.1	257073	80141.6	91024.9	50233.1	79957.5	89012.1	18173.9	95571.2	151379	81172.1	254328	139938	231836	68289.4	39340.2	128342	130089	86526	178156	129157	20284.8	83657.6	47431.3	53217	23415.2	78973.4	155891	8962.18	30328.5	39852.7	16042.4	61178.6	17953.7	77763.4	87584.9	21966.9	49722.7	77139.4	314322	78032.9	217397	32385.7	72145.7	46645	144122	58602.8	130969	12179.1	37005.8	68258.6	186391	26994.2	200080	256059	522169	277014	28954.9	19015.1	197638	82906.4	100919	50595.6	91024.9	202090	36558.4	69326.4	14797.7	155791	500386	46362.5	636502	249947	135701	42815.5	29553.6	74635.5	75713	179784	64485.8	128179	1	0	0	0	0	0	0	0	0	0	0	0	0	0	0	0	0	0	0	0	0	0	0	0	0	0	0	1	0	0	0	0	0	0	0	0	1	0	0	0	0	0	0	0	1	0	0	0	0	0	0	0	0	0	1	0	0	0	0	0
568	67.2824	2	562.293	1122.57	-0.000544114	-0.484704	40.79	EQGPLFGFTK		AT1G44575.1	AT1G44575.1			| Symbols: NPQ4, PSBS | Chlorophyll A-B binding family protein | chr1:16871768-16873194 FORWARD LENGTH=265	TRUE	2.97381	Ox-12h	Col-32h	0.740413	94.3895	60953	190705	109395	89860.4	76078.9	191582	147152	21848.1	81866	110192	86319.2	125622	39685.1	115738	190923	94370.2	100588	79389.9	357887	139066	306534	21976.3	151912	61880.2	425360	149698	70075	44654.7	63359.9	138713	371095	52200.1	237367	211011	515613	450433	42577.2	48031.6	419726	114960	350312	67807.2	113798	89792.6	125355	159802	28325.7	195968	262919	176428	427285	272708	259708	82771.6	58811	189023	158791	188002	189747	149325	25639.1	129949	62388.3	17620.6	32697	70114.5	26520.7	7248.34	43523.1	48964.9	19855.7	110698	18609.9	80817.5	143991	21124.7	90044.5	141350	412460	106333	369760	70330.2	104586	63101.5	342437	37172	237806	22756.2	56473.9	102066	324906	56007	300502	456552	635516	513199	28549.4	25521.5	304485	153948	137522	42808.6	113798	361240	57315.1	124460	23063.6	319449	869082	100769	1.06936e+06	487092	152016	51895.4	44180.6	109924	92417.5	390633	68681.4	148194	0	0	1	0	1	0	0	0	0	0	0	0	0	0	0	0	0	0	0	0	0	0	0	1	0	0	0	0	1	1	0	0	0	0	0	0	0	0	0	0	0	0	0	0	0	0	0	0	0	0	0	0	0	0	0	0	0	0	0	0
9870	47.3115	2	701.864	1401.71	-0.000670854	-0.478596	46.38	GKFVDDPPTGLEK		AT1G44575.1	AT1G44575.1			| Symbols: NPQ4, PSBS | Chlorophyll A-B binding family protein | chr1:16871768-16873194 FORWARD LENGTH=265	TRUE	3.81766	Ox-12h	Col-32h	0.801305	111.289	2324.81	19432.8	7457.42	14393.2	4356.95	25758.3	26307.1	1430.21	4335.38	9104.3	7681.36	7973.92	3247.71	9226.72	16513.1	4096.9	7146.36	8550.53	46837.7	12441.4	22538.5	7335.57	12727.5	9405.16	29511.8	7679.73	9261.3	2659.11	2836.07	14645.2	22949.6	1639.32	26726.6	18871.8	71376.9	29815.3	6368.9	1923.47	43712.5	14346.8	20273.5	4307.04	8672.11	10667.4	8158.62	10320.9	2754.75	13288.9	25244.3	10633.5	34985.5	21804.2	25823.9	4639.85	5578.02	18961.7	11154.3	16450.4	12929.1	14507.2	977.901	13241.7	4253	2822.33	1872.52	9426.95	4741.22	474.488	2304.86	4045.59	1766.91	7026.62	1522.98	6442.85	12453.9	917.088	6397.29	15223.8	53979.8	9513	27187.4	23475.8	8762.38	9590.78	23758.5	1906.97	31429.1	1355.09	2527.84	10776	20093.2	1758.87	33835.2	40831.8	87975.2	33969.9	4270.56	1022.03	31710.6	19212.4	7958.77	2719.15	8672.11	42915.3	3730.3	8038.37	2242.99	21662.4	83445.4	6073.46	87557.5	38945	15115.6	2909.05	4190.38	11026.9	6491.87	34180.8	4679.83	14397.4	0	0	0	0	0	0	0	0	0	0	0	0	0	0	0	0	0	0	0	0	0	0	0	0	1	0	0	0	0	0	0	0	0	0	1	0	0	0	1	0	0	0	0	0	0	0	0	0	1	0	1	0	0	0	0	0	0	0	0	0
23911	66.6153	3	600.644	1798.91	0.000367517	0.2043	37.92	SKVEDGIFGTSGGIGFTK		AT1G44575.1	AT1G44575.1			| Symbols: NPQ4, PSBS | Chlorophyll A-B binding family protein | chr1:16871768-16873194 FORWARD LENGTH=265	TRUE	81.1242	Ox-24h	Col-16h	0.000675702	223.607	0	180.073	0	0	0	0	130.678	0	0	0	0	742.334	0	805.83	607.858	0	875.167	846.048	1672.66	792.563	505.624	505.192	59.5493	808.655	155.373	0	1101.68	101.024	226.065	0	1637.38	1155.24	1006.54	3071.72	959.828	1685.84	253.116	106.978	1106.62	2178.54	76.3547	123.069	1923.64	2591.56	57.522	413.679	769.883	2544.72	6299.18	573.679	3416.76	3275.86	0	701.333	1441.51	48.8232	28.8354	2146.07	0	913.972	0	122.704	0	0	0	0	23.5516	0	0	0	0	654.145	0	562.696	458.436	0	783.434	1506.35	1927.72	606.011	609.915	1616.75	40.9975	824.614	125.083	0	3738.67	51.4819	201.496	0	1433.58	1239.49	1274.25	6646.1	1183.03	1920.76	169.723	56.8427	802.782	2917.38	29.9745	77.6969	1923.64	10426	26.3004	322.191	626.861	4148.17	20822	327.665	8551.07	5851.11	0	439.715	1082.91	28.3925	16.7825	4459.13	0	907.05	0	0	0	0	0	0	0	0	0	0	0	0	0	0	0	0	0	0	0	0	0	0	0	0	0	0	0	0	0	0	0	0	0	0	0	0	0	0	0	0	0	0	0	0	0	0	0	0	1	0	1	0	0	0	0	0	0	0	0	0
395	49.4684	2	454.727	907.44	-5.24144e-06	-0.00577607	44.04	YNDLLDR		ATCG00350.1	ATCG00350.1			| Symbols: PSAA | Photosystem I, PsaA/PsaB protein | chrC:39605-41857 REVERSE LENGTH=750	TRUE	3.7427	Col-16h	Ox-24h	0.666054	124.153	154380	297347	189689	582941	199763	371526	1.48483e+06	118850	164645	187487	225820	114109	100221	170845	186479	178059	118859	59206.3	371897	211899	344948	27110.9	181888	125111	275029	536381	72035.6	106793	97474.2	206683	240435	51838	194179	139292	500921	371822	109423	99829.9	321662	107623	294414	104779	116602	57202.4	142363	156436	40941	123198	172334	128926	187322	139761	283537	92050.1	75916.8	178262	154489	98607.1	173774	166856	64938.1	202616	108181	114308	85853.6	135970	267606	39429.9	87531.5	83311.9	51944.5	100553	46997.6	119298	140639	39858.4	106400	105414	428606	162023	416098	86762.3	125223	127580	221412	133190	244459	54421.9	86880.6	152078	210509	55618.5	245827	301378	617407	423634	73371.8	53044.4	233345	144123	115578	66149.8	116602	230128	65091.7	121839	33335.3	200826	569651	73637.5	468809	249630	165964	57712.7	57031	103666	89914	204887	62899.6	165592	0	0	0	1	0	0	0	1	0	0	1	0	0	0	0	0	0	0	0	0	0	0	0	0	0	0	0	0	0	0	0	0	0	0	0	0	0	0	0	0	0	0	0	0	0	0	0	1	0	0	0	0	0	0	0	0	0	0	1	0
1601	56.4393	2	885.408	1768.8	-0.000916708	-0.518265	25.94	DYDPTNRYNDLLDR		ATCG00350.1	ATCG00350.1			| Symbols: PSAA | Photosystem I, PsaA/PsaB protein | chrC:39605-41857 REVERSE LENGTH=750	TRUE	2.58812	Ox-12h	Col-32h	0.410068	96.9741	107993	311392	105065	829.13	71366.6	50592.2	70.2485	204553	167025	218706	66954	130681	134097	128747	190260	53803.5	147211	98920.5	151144	185706	186972	57605.7	216441	204477	219986	25315.2	106549	91885.7	111075	92556.7	241018	157395	184636	122954	400111	220467	254229	137626	185855	271013	139677	130455	155044	98175.6	199098	233088	234777	117190	126425	241674	172768	216690	33072.3	171068	321098	160946	84815.3	110158	58959.8	191227	45425.8	212186	59918.9	162.583	30671.8	18515.6	12.6606	67862.8	88796.9	97184	15401.2	115157	62883.1	89902.1	143491	12043.9	131781	176123	174191	141995	225538	184354	149012	208513	177100	6286.08	361586	46825.2	99003.3	68103.5	211019	168874	233745	266029	493155	251188	170469	73127.4	134826	362925	54832.8	82359.7	155044	394965	91032.3	181538	191162	191032	417898	138035	432384	387037	19358.4	107255	241219	93596.1	49363.2	228887	21341.2	189779	0	0	0	0	0	0	0	0	0	0	0	0	0	0	0	0	0	0	0	0	0	0	0	0	0	0	0	0	0	1	0	0	0	0	0	0	0	0	0	0	0	0	0	0	0	0	0	0	0	0	0	0	0	0	0	0	0	0	0	0
2869	56.5141	3	590.608	1768.8	-0.000397374	-0.224657	20.23	DYDPTNRYNDLLDR		ATCG00350.1	ATCG00350.1			| Symbols: PSAA | Photosystem I, PsaA/PsaB protein | chrC:39605-41857 REVERSE LENGTH=750	TRUE	2.21954	Ox-16h	Col-32h	0.615404	80.0649	41209.4	69086.8	42438.6	1730.76	30001.6	19702.3	783.044	82490.3	45401.2	84981.7	40041.7	37939.5	38252.3	35775.6	49684.3	25436.1	49519.2	28926	42948.5	46877.6	48956.1	16740	70096.2	51188.5	59077.5	22330.8	17203.8	19001.4	33630.3	31385.2	54614.2	30995.1	55201.3	31181.5	85533.2	69100.4	59460.4	33102.1	59684.2	52879.9	49981.1	25821.5	38070.8	39755.6	66034.7	70086	49910.3	35293.9	64554	54160.5	68760.5	62921.3	13766.1	40175	67641.5	36998.3	26238.5	24870	27604.5	53320.7	17334.2	47076.5	24202.9	339.381	12894	7210.58	141.125	27367.1	24137	37762.5	9210.64	33432.3	17938	24981.5	37471	5693.86	44328.7	51501.4	49497.6	35843.7	59053.9	53572.5	48258.6	52198.8	47560.4	5545.02	58382.8	9683.19	29975.3	23093.3	47816.6	33255.6	69883.5	67465.7	105423	78729.3	39870.2	17588.7	43297	70813.8	19621	16301.8	38070.8	159939	30192.6	54585.9	40638.3	57532.9	213384	30934.5	172086	112386	8057.74	25188.6	50814.4	21515.9	15271	51675	9991.78	52916.9	0	0	1	0	0	0	0	0	0	0	0	0	0	0	0	0	0	0	0	0	0	0	0	0	0	0	0	0	0	0	0	0	0	0	0	0	0	0	0	0	0	0	0	0	0	0	0	0	0	0	0	0	0	0	0	0	0	0	0	0
1687	47.092	2	534.824	1067.63	-0.000326352	-0.305678	28.65	ILVDRDPIK		ATCG00350.1	ATCG00350.1			| Symbols: PSAA | Photosystem I, PsaA/PsaB protein | chrC:39605-41857 REVERSE LENGTH=750	TRUE	2.5369	Ox-12h	Col-32h	0.990309	129.142	18348	53232.9	29573.4	79040.6	33578.7	67482.4	254981	4879.59	28477.6	36098	27765.9	36283.5	14686.8	42738.4	75240.3	22761.1	28516.6	20855.4	149444	41076.4	76143.4	4612.32	37168.5	19593.1	83646.9	61823.6	17722.6	24840.8	21056.8	38422	65745.3	11865.1	80712.1	55894.2	201494	95390.4	9953.94	6693.61	108678	34242.2	92448.2	34492.9	30098.9	17947.9	21224.9	30242.4	6666.21	44690.1	68968.9	34028.4	92233.5	54607.9	75318	22503.1	13278	40103.9	42491.9	46079.2	35774.1	37556.4	7717.84	36273.5	16865.8	15498.9	14431.4	24697	45954.2	1618.86	15139.8	16040.5	6386.89	31973	6887.2	29843.5	56744.8	5095.05	25527.5	37132.1	172232	31407.9	91848.9	14760.7	25589.1	19979.8	67340.1	15351.6	60143.3	12658.9	18768.3	28271	57562.3	12730.4	102180	120935	248350	108683	6674.45	3556.64	78838.6	45855.2	36292.3	21776.3	30098.9	72205.1	9704.5	23554.1	5427.82	72849.7	227977	19435.8	230831	97536.7	44086.2	14108.8	9974.81	23321.8	24730.7	95743.7	12948.9	37272	0	1	0	0	0	0	0	0	0	0	0	0	0	0	0	0	0	0	0	0	0	0	0	0	0	0	0	0	0	0	0	0	0	0	0	1	0	0	0	0	0	0	0	0	0	0	0	1	0	0	0	0	0	0	0	0	0	0	0	0
2961	69.4903	2	531.766	1061.52	-0.00038052	-0.358468	49.39	YSEFLTFR		ATCG00350.1	ATCG00350.1			| Symbols: PSAA | Photosystem I, PsaA/PsaB protein | chrC:39605-41857 REVERSE LENGTH=750	TRUE	5.15417	Ox-12h	Col-16h	0.0368412	90.6137	9203.2	41036.8	18327.9	2456.13	11068.2	7230.9	6476.13	7547.4	21575.2	16122.1	9582.15	34641.3	10747.2	23187	56393.8	10788	44378.1	14553.2	74140.8	36046	57359.3	7980.54	24002.7	22128.1	82897.1	9788.18	22168	13831.5	13490.5	16874.1	88633.4	15478.4	47595.4	60400	91740.1	116245	11739.5	16633.5	78624.3	29758.4	53521.7	17667.1	25945.1	22026.9	25914.9	31984.2	10540.4	39468.9	77245.9	33003.4	63292.5	52547.5	20086	21262.3	13929.8	16203.7	18851.9	37611.9	20776.1	33407.5	3871.21	27963	10452.5	481.618	4756.85	2646.35	1167.17	2503.94	11470.2	7164.03	2204.15	30525.9	5039.77	16191.1	42531.2	2414.88	39726.5	25911.3	85446.2	27561.6	69190.4	25539.9	16525	22564.8	66736.4	2430.53	75229.3	7048.58	12024.3	12416	77601.5	16607.2	60254.7	130684	113074	132444	7871.7	8838.18	57036.9	39850.7	21011	11153.8	25945.1	88615.3	11848.9	24910.7	8582.27	64338.6	255337	18850.3	158401	93856.6	11757	13330.8	10464.5	9423.04	10972	78150.3	7520.16	33154.5	0	0	0	0	0	0	0	0	0	0	0	0	0	0	0	0	0	0	0	1	0	0	0	1	0	0	0	0	0	0	0	0	0	0	0	0	0	0	0	0	0	0	0	0	1	0	0	0	0	0	0	0	0	1	1	0	0	0	0	0
3641	36.1598	2	453.2	904.386	-0.000541612	-0.598873	33.29	FPCDGPGR		ATCG00350.1	ATCG00350.1			| Symbols: PSAA | Photosystem I, PsaA/PsaB protein | chrC:39605-41857 REVERSE LENGTH=750	TRUE	4.30886	Col-16h	Col-20h	0.988537	167.368	27654.3	130880	56125.9	189118	32560.1	126033	811645	13161.5	29349.1	42140.3	40452.8	43015.1	21139.1	54622.8	78032.4	51050.1	40235.8	32420.4	200229	63015.4	132279	8658.6	78499.9	30225.1	148171	160743	30748.8	21769.9	27987.7	79101.3	81081.2	13229.2	126053	77113.4	310655	112485	21992.7	19147.7	139081	44864.1	135189	49146.4	54955.9	34505.3	48244	44049	7130.01	71126.9	95011.5	59254.8	135729	105142	133837	36052.5	18033	90219.7	75005.7	68775.4	87575.8	64719	11632.4	89183.1	32008.9	37083.8	13993.6	46125.1	146280	4366.46	15603.1	18725.5	9305.21	37904.9	9912.95	38142.1	58850.6	11427.5	36018.4	57723	230761	48183	159564	27709.9	54044.3	30821.6	119286	39914.5	104349	11094	24945.9	58203	70989.3	14194	159580	166846	382896	128159	14746.8	10174.1	100894	60079.5	53071.1	31027.5	54955.9	138816	22058.3	34307.2	5805.46	115945	314061	33844.2	339688	187797	78339.4	22603.9	13546.9	52466.1	43654	142902	31699.1	64228.9	0	0	0	0	0	0	0	0	0	0	0	0	0	0	0	0	0	0	0	0	0	0	1	0	0	0	0	0	0	0	0	0	0	0	1	0	0	0	0	0	0	0	0	0	0	0	0	0	0	1	0	0	0	0	0	0	0	0	0	0
445	53.2111	2	442.272	882.53	0.00114399	1.29627	28.95	TAVNPLLR		AT4G12800.1	AT4G12800.1			| Symbols: PSAL | photosystem I subunit l | chr4:7521469-7522493 FORWARD LENGTH=219	TRUE	3.86266	Col-16h	Col-32h	0.730153	162.423	44524.5	154573	70667.8	275869	32866.9	150682	1.04408e+06	22673.4	67432.1	57615.1	95076.8	53882.6	39160.3	91966.4	103904	64370.4	90009.7	33547.8	340039	122171	187610	9666.29	89683.6	34204.4	228306	170028	51961.4	36574.8	41213.6	47775.3	335668	45026.5	165439	214749	396193	397662	46501.8	48715	245476	79338.8	291792	79763.2	84558.2	52026.9	114393	116048	18128.9	132390	218680	119598	260087	149080	223961	90433.7	50667.5	128215	137914	118800	206832	134762	18728.6	105328	40302.2	54094.6	14125.5	55146.1	188170	7522.16	35849.5	25601.8	21870.2	47481.4	18363.8	64218.5	78362.8	14409.3	80575.1	59730.3	391891	93414.5	226306	30934.7	61743.9	34879.4	183798	42220.1	176336	18638.6	36734.4	35153.2	293888	48310.2	209442	464640	488326	453075	31181	25884.6	178077	106246	114549	50356.7	84558.2	209307	52303.1	90382.9	14761.1	215809	722850	68310.2	650915	266277	131092	56699.3	38063	74561.7	80267.1	246845	74865.2	133741	0	0	0	0	0	0	0	0	0	0	0	0	0	0	0	0	0	0	0	0	0	0	0	0	0	0	0	0	0	0	0	0	0	0	0	0	0	0	0	0	0	0	0	0	0	0	0	0	0	0	0	0	1	1	0	1	0	0	0	0
632	62.0883	2	764.404	1526.79	-0.000833207	-0.545723	43.32	EGEPSIAPSLTLTGR		AT4G12800.1	AT4G12800.1			| Symbols: PSAL | photosystem I subunit l | chr4:7521469-7522493 FORWARD LENGTH=219	TRUE	3.43063	Ox-12h	Col-32h	0.342242	83.6445	120446	411546	206723	42842.7	117030	245504	35783.6	66188.1	165808	243368	130481	244436	91045.9	262932	492652	130293	223103	161183	812448	354464	670221	65683.1	296336	206439	758168	119875	211406	75901.6	134175	214742	560784	113554	424254	368955	1.12635e+06	632678	95757.8	91776.5	747761	263672	418369	132639	264991	166712	182644	255134	74913	336345	485537	297097	619510	483434	176622	150772	165960	264754	176677	276521	193284	305593	50664.2	280432	117895	8400.95	50296.9	89848.8	6449.14	21958.7	88150	108143	30014.1	215397	42694.9	183601	371549	29166	199718	286978	936335	271031	808463	210204	204016	210514	610364	29766.5	717427	38679.7	119593	158008	490986	121835	537096	798287	1.38828e+06	720840	64208.8	48765.3	542453	353095	164239	83738.7	264991	670690	83509	198709	60996.3	548279	1.60495e+06	169691	1.55044e+06	863476	103383	94529.4	124674	153964	102828	574557	69961.3	303279	0	0	0	0	0	0	0	1	0	0	0	0	0	0	0	0	0	0	0	0	0	0	0	0	0	0	0	0	0	0	0	1	0	0	0	0	0	0	0	0	0	0	0	0	0	0	0	0	0	0	0	0	0	1	0	0	0	0	0	0
19948	62.0883	3	509.938	1526.79	-0.000791347	-0.518306	21.97	EGEPSIAPSLTLTGR		AT4G12800.1	AT4G12800.1			| Symbols: PSAL | photosystem I subunit l | chr4:7521469-7522493 FORWARD LENGTH=219	TRUE	2.99263	Ox-12h	Col-12h	0.979206	117.557	915.388	3942.93	1430.29	250.701	1315.01	2701.95	3914.66	419.072	1236.43	1966.06	1645.18	1202.69	985.36	2717.91	3764.12	1423.39	1686.54	1135.97	9937.08	1858.02	7379.81	260.131	3484.1	730.132	10195.2	3014.72	1569.07	3788.03	324.269	2289.04	4536.07	432.857	4123.27	3082.69	11330.2	7303.66	594.02	465.901	8506.73	1743.67	5419.15	1788.15	1921.14	983.038	3232.2	1025.83	1211.26	2481.76	5053.78	2535.53	6274.42	4325.8	2183.86	726.03	1008.2	3522.84	2156.5	2002.2	1306.11	1378.75	385.046	2686.76	815.699	49.1595	565.164	988.854	705.524	139.032	657.336	873.64	378.435	1059.81	462.073	1897.87	2838.83	318.624	1509.77	2022.54	11452.3	1420.69	8901.99	832.49	2398.67	744.542	8207.63	748.594	5324.77	1930.39	289.027	1684.28	3971.48	464.425	5219.97	6669.84	13965	8321.4	398.31	247.555	6171.09	2335.03	2127.39	1128.91	1921.14	3954.81	1477.84	798.962	986.243	4045.54	16705.3	1448.2	15702.9	7726.44	1278.29	455.2	757.387	2048.66	1255.1	4160.18	472.761	1368.31	0	0	0	0	0	0	0	0	0	0	0	0	0	0	0	0	0	0	0	0	0	0	0	0	0	0	0	0	0	0	0	0	0	0	0	0	0	0	0	0	0	0	0	0	0	0	0	0	0	0	1	0	0	0	0	0	0	0	0	0
4521	43.5999	2	438.205	874.395	-0.000182826	-0.209088	26.42	VSSFTVR	[3] Phospho (ST)	AT4G12800.1	AT4G12800.1			| Symbols: PSAL | photosystem I subunit l | chr4:7521469-7522493 FORWARD LENGTH=219	FALSE	3.92361	Col-32h	Ox-12h	0.18169	81.4796	22680	11602.4	13400.7	33684.8	15524.6	17072.1	41395.2	19029.3	14010.4	7495.12	14383.6	5985.13	16829.1	12819	6404.91	26182.5	11626.9	6040.3	7584.85	12854.6	11012.2	4374.07	21172.1	13868	12064.5	51161.1	2394.63	25515	13246.7	19540.3	9565.63	6644.84	6136.14	3052.92	3109.36	6897.16	14963	22328.3	4999.55	6011.34	13006.8	20217.4	9185.01	2232.54	17675.5	11609.3	10123.3	7871.46	3485.54	12790.7	3437.91	5032.18	15425.4	17097	7634.35	18119.7	27364.5	5507.24	26017.8	13236.3	9540.05	7905.99	7642.49	6605.2	6672.12	6247.99	7460.49	6313.19	7448.45	3330.54	3308.6	5274.1	7891.82	8951.27	4830.47	5860.94	10408.2	10754.5	8741.43	9828.95	13283.6	13998.2	14576.2	14141.7	9712.54	12704	8126.41	13002.5	11807	14377.8	8375.04	7129.45	7768.21	6605.43	3832.42	7858.25	10033.2	11864.1	3626.85	8050.04	5106.08	12763.8	9185.01	8981.6	8081.66	9041.78	8242.67	12831.3	11521.5	7305.56	8604	8988.12	9029	10719.3	5735.16	10537.3	15926.4	11443	9417.47	13136	0	0	0	0	0	0	0	0	0	0	0	0	0	0	0	0	0	0	0	0	0	0	1	1	0	1	0	0	0	0	0	0	0	0	0	0	0	0	0	0	0	0	0	0	0	0	0	0	0	0	0	0	0	0	0	0	0	0	0	0
29695	45.1848	2	857.449	1712.88	-0.00153938	-0.898706	20.88	KKQPDQLQTADGWAK		AT4G12800.1	AT4G12800.1			| Symbols: PSAL | photosystem I subunit l | chr4:7521469-7522493 FORWARD LENGTH=219	TRUE	38.3878	Ox-12h	Col-12h	0.451491	204.65	192.783	15.4746	113.501	417.071	164.37	148.282	0	195.814	205.082	443.083	93.4679	93.8304	4.2832	51.2549	1297.34	186.609	114.609	565.701	10456.9	177.44	0.000243795	402.382	81.1813	42.8915	7129.6	400.25	685.777	2.93782	10.8207	1183.6	1075.25	183.452	2320.4	2774.61	28318.1	1606.16	95.4394	6.40979	440.228	377.613	249.587	373.718	353.081	867.785	114.42	54.4404	0.279586	1123.92	1439.2	302.322	4431.79	2703.34	88.6106	38.0765	155.267	1776.99	556.681	1237.84	58.6601	227.615	81.0915	10.5446	64.7304	81.7826	70.6424	54.2678	0	64.9635	109.03	196.889	21.5001	82.6834	2.00856	35.7903	978.432	41.7724	102.596	1007.2	12051.4	135.675	0.000294081	1287.73	55.8903	43.738	5739.7	99.3871	2327.25	1.49712	9.64466	870.896	941.418	196.831	2937.58	6003.25	34903.4	1829.97	63.9953	3.40583	319.357	505.678	97.9803	235.938	353.081	3491.14	52.3154	42.4005	0.227647	1832.12	4757.3	172.675	11091.4	4828.51	51.8668	23.8728	116.641	1033.39	323.993	2571.99	21.2327	225.891	0	0	0	0	0	0	0	0	0	0	0	0	0	0	0	0	0	0	0	0	0	0	0	0	0	0	0	0	0	0	0	0	0	0	1	0	0	0	0	0	0	0	0	0	0	0	0	0	0	0	0	0	0	0	0	0	0	0	0	0
32267	87.2912	2	937.023	1872.03	0.000720538	0.384897	48.78	GVEVGLAHGFFLVGPFVK		AT4G12800.1	AT4G12800.1			| Symbols: PSAL | photosystem I subunit l | chr4:7521469-7522493 FORWARD LENGTH=219	TRUE	2053.36	Col-28h	Col-24h	0.692907	223.144	0	48.8891	81.2671	12.9469	1.29073	0	0	34.0955	0.537477	46.7472	0	0.3479	0	93.7602	14.8664	0	0	27.9851	7.46361	0	52.7135	72668.4	0	54.5138	13.2499	0	2856.73	94.0816	0	38.9043	0	33.7293	2.91582	33.833	31.7887	0	245.243	55.075	431.731	0	0	102.215	70.9055	2630.42	0	0	0	0	24.1801	66.5226	0	21.4078	67.7719	335.757	0	0	212.227	102.394	101.536	69.1611	0	33.3136	46.347	2.53873	0.554726	0	0	11.3116	0.285743	20.7726	0	0.30657	0	65.4711	11.2119	0	0	49.8262	8.6017	0	63.5864	232559	0	55.5897	10.6669	0	9694.59	47.9442	0	28.6259	0	36.1892	3.69137	73.2026	39.181	0	164.444	29.264	313.193	0	0	64.5309	70.9055	10582.3	0	0	0	0	79.9275	37.9953	0	38.237	39.6692	210.51	0	0	123.518	212.754	36.7521	68.6374	0	0	0	0	0	0	0	0	0	0	0	0	0	0	0	0	0	0	0	0	0	1	0	0	0	0	0	0	0	0	0	0	0	0	0	0	0	0	0	0	0	0	0	0	0	0	0	0	0	0	0	0	0	0	0	0	0	0	0	0
35297	87.2269	3	625.017	1872.03	0.00012386	0.0661635	35.17	GVEVGLAHGFFLVGPFVK		AT4G12800.1	AT4G12800.1			| Symbols: PSAL | photosystem I subunit l | chr4:7521469-7522493 FORWARD LENGTH=219	TRUE	453034	Col-28h	Ox-12h	0.362257	223.607	1.57913	0.1556	0	0	0	0	72.7794	0	6.96318	4.9774	0	10.9055	0	31.4037	0	0	0	40.2902	0	19.4951	27.2691	22195.1	0	21.292	2.53799	0	1708.86	0	10.9206	4.4877	0	0	0.0491049	0	0	0	49.7898	0	0	2.11656	0	0	0	2307.06	0	0	0	0	26.283	0	5.31365	3.60866	0	0	0	0	2.92853	11.1071	48.4161	21.5546	0.664242	0.106028	0	0	0	0	13.1167	0	3.70189	2.21176	0	9.60996	0	21.9286	0	0	0	71.7347	0	14.9064	32.8937	71030.3	0	21.7123	2.04321	0	5799.18	0	9.73376	3.30206	0	0	0.0621656	0	0	0	33.3857	0	0	2.83437	0	0	0	9281.42	0	0	0	0	86.8788	0	13.2984	6.44553	0	0	0	0	1.70443	23.0784	17.5248	21.3914	0	0	0	0	0	0	0	0	0	0	0	0	0	0	0	0	0	0	0	0	0	1	0	0	0	0	0	0	0	0	0	0	0	0	0	0	0	0	0	0	0	0	0	0	0	0	0	0	0	0	0	0	0	0	0	0	0	0	0	0
514	42.3421	2	745.298	1488.58	0.000735861	0.494337	45.08	MTAIDSDDDGVVR	[1] Oxidation (M)|[6] Phospho (ST)	AT1G70770.1	AT1G70770.1			| Symbols: | Protein of unknown function DUF2359, transmembrane | chr1:26688622-26691185 REVERSE LENGTH=610	TRUE	5.10016	Col-32h	Ox-12h	0.0034559	97.6293	391584	370720	511344	774773	717160	511967	957292	697217	435073	306898	564448	287646	443356	378296	223090	642591	548108	172261	223287	435809	315047	90291.1	482869	289323	273646	1.71625e+06	122023	670317	301251	419727	198703	83078.9	112723	134025	104699	145798	165243	538632	154565	135862	244989	268863	198873	79862.9	407852	265928	154497	107783	47703.3	244404	93046.7	139083	395780	508932	205424	370704	522102	79243.2	777326	200014	164715	252613	291622	151924	308220	187368	172529	231310	231302	136373	129838	253474	207907	264157	168250	143844	490657	306703	257335	333230	380029	288956	332437	295033	220299	426167	414098	341595	268510	308837	173971	89137.8	142705	289982	129046	166114	110801	286201	112127	181939	96175.3	169741	198873	321292	186479	207116	125796	175697	157684	139595	232866	248419	231663	319086	154321	215578	303868	164652	281362	198500	0	0	0	0	0	0	0	0	0	0	0	0	0	0	0	0	0	1	0	0	0	0	0	0	0	0	0	0	0	0	0	0	1	0	0	0	0	0	0	0	0	0	0	0	0	0	0	0	1	0	0	0	0	0	0	0	0	1	0	0
4709	63.9673	2	1217.47	2432.92	0.000950975	0.390879	77.56	SNGYGDDGYDFDGSDDEIATLK	[14] Phospho (ST)	AT1G70770.1	AT1G70770.1			| Symbols: | Protein of unknown function DUF2359, transmembrane | chr1:26688622-26691185 REVERSE LENGTH=610	TRUE	475.06	Ox-24h	Col-16h	0.0223885	168.257	0	161.824	2753.15	2526.37	207.551	881.527	345.606	181.398	0	92.126	2014.4	307506	299.505	85008.2	0	596.077	83271.7	209492	15009.6	53046.8	223727	177962	308.538	137843	179.599	260.941	279083	1359.5	356116	5.06741	13953.1	319882	134188	190247	2447.56	104586	7441.88	8813.6	2089.02	292626	3224.91	11854.9	175485	93257.3	419.776	95533.3	340685	183939	88294.2	4451.45	153779	160080	98.0847	27605.1	216506	1621.09	4256.91	179732	1261.95	165717	0	110.269	1570.14	495.392	89.201	322.619	62.2872	60.1809	0	40.9371	463.364	270974	140.449	59359.7	0	133.431	74543.4	372991	17298.4	40560.8	269874	569526	212.417	140564	144.586	64.7951	947093	692.803	317413	3.72862	12216.4	343211	169879	411627	3016.72	119160	4990.03	4683.09	1515.45	391869	1266	7484.32	175485	375179	191.931	74405.4	277395	299840	291857	2542.51	384860	285923	57.4123	17307.6	162646	942.72	2477.56	373449	456.778	164461	0	0	0	0	0	0	0	0	0	0	0	0	0	0	0	0	0	0	0	0	0	1	0	1	0	0	0	0	0	0	0	0	1	0	0	1	0	0	0	0	0	0	0	0	0	0	0	0	1	0	0	0	0	0	0	0	0	0	0	0
11100	63.9673	3	811.98	2432.92	0.00107601	0.442273	39.76	SNGYGDDGYDFDGSDDEIATLK	[14] Phospho (ST)	AT1G70770.1	AT1G70770.1			| Symbols: | Protein of unknown function DUF2359, transmembrane | chr1:26688622-26691185 REVERSE LENGTH=610	TRUE	126.633	Ox-24h	Col-12h	0.206113	171.965	158.395	399.27	36.1762	0	0	0	414.086	252.977	182.398	147.422	8.6437	37108.2	30.7312	9556.85	0	0	8725.17	33700.6	1372.75	7225.81	32399	17325.5	72.0787	14781.3	4.72773	0	22380.1	225.261	34874.8	39.5324	436.871	33103.7	17725.6	22799.2	226.424	12933.1	1118.69	2250.3	138.353	23158.1	202.114	1349.25	19980.5	10573	123.24	7487.52	36433.2	21061.2	9837.57	380.304	19708	17338.5	0	3198.68	23083.1	671.672	88.4851	26505.3	220.444	17696.1	66.6269	272.067	20.6315	0	0	0	74.6291	83.928	96.9698	65.5085	1.98828	32699.7	14.4111	6673.37	0	0	7810.62	60002.3	1582.07	5525.01	39081.7	55446.1	49.6235	15073	3.80607	0	75949.1	114.794	31084.6	29.0881	382.496	35517.9	22440.2	49329.4	279.077	14735.2	750.116	1195.69	100.366	31012	79.3436	851.818	19980.5	42535.6	56.3482	5831.6	29665	34332.1	32518.2	217.216	49322.9	30968.8	0	2005.48	17340.7	390.602	51.4991	55073	79.7923	17562	0	0	0	0	0	0	0	0	0	0	0	0	0	0	0	0	0	0	0	0	0	0	0	0	0	0	1	0	0	0	0	0	0	1	0	0	0	0	0	0	0	0	0	0	0	0	0	0	0	0	0	0	0	0	0	0	0	1	0	0
17392	66.6153	3	1006.75	3017.24	0.00471458	1.56255	52.83	SNGYGDDGYDFDGSDDEIATLKVEEVK	[14] Phospho (ST)	AT1G70770.1	AT1G70770.1			| Symbols: | Protein of unknown function DUF2359, transmembrane | chr1:26688622-26691185 REVERSE LENGTH=610	TRUE	264.993	Col-32h	Col-16h	0.0153416	217.607	0	707.778	42.4116	0	0	0	172.009	0	99.751	74.4938	358.328	3065.22	0	430.898	8.20134	144.909	1825.4	18418.3	452.535	615.902	1855.75	42962.9	108.989	2803.58	2.645	0	89770.7	0	1890.28	93.9307	372.402	20397.7	3263.04	49449.4	663.682	1043.55	1096.76	856.871	1595.63	7317.26	249.29	373.131	6352.6	39901.7	31.2384	1398.63	6900.21	20047.5	31268.5	394.591	9799.49	14347.5	0	1249.65	4123.42	153.254	1821.27	61368.9	223.303	908.952	0	482.288	24.1875	0	0	0	31.0005	0	53.0315	33.1021	82.4248	2701.07	0	300.888	6.1853	32.4377	1634.06	32792.9	521.541	470.933	2238.52	137493	75.0351	2858.91	2.12936	0	304645	0	1684.84	69.1145	326.05	21885.3	4130.94	106991	818.017	1188.97	735.413	455.297	1157.53	9798.86	97.8634	235.568	6352.6	160526	14.2829	1089.32	5618.35	32679.6	103358	225.376	24525	25626.5	0	783.495	3097.64	89.1228	1059.99	127513	80.8273	902.069	0	0	0	0	0	0	0	0	0	0	0	0	0	0	0	0	0	0	0	0	0	0	0	0	0	0	1	0	0	0	0	0	0	0	0	0	0	0	0	0	0	0	0	0	0	0	0	0	0	0	0	0	0	0	0	0	0	0	0	0
41033	57.6284	2	438.206	874.397	-0.000291212	-0.333043	24.12	FADYFGR		AT1G70770.1	AT1G70770.1;AT1G23170.2		AT1G23170.2	| Symbols: | Protein of unknown function DUF2359, transmembrane | chr1:26688622-26691185 REVERSE LENGTH=610	FALSE	3.29118	Ox-16h	Col-32h	0.227565	173.842	575.4	175.526	200.736	204.178	1085.87	153.324	970.069	0	77.2562	136.025	62.8052	107.846	169.653	345.727	253.409	0	100.791	0	1225.68	207.077	388.705	0	243.413	0	569.955	110.802	0	55.0926	0	731.744	0	57.877	313.571	206.586	529.282	1143.39	399.575	239.181	1130.92	41.2303	778.196	318.263	232.846	143.391	348.165	72.0869	457.609	239.192	537.283	72.6646	66.4785	461.741	419.554	722.863	64.0022	517.478	869.609	262.876	127.475	283.493	242.034	119.605	114.481	40.0369	466.683	56.1133	174.832	0	41.0723	60.444	14.4469	95.0339	79.5571	241.415	191.116	0	90.2261	0	1412.58	158.336	468.88	0	167.581	0	458.843	27.5136	0	28.0753	0	538.419	0	62.098	396.973	446.977	652.364	1302.71	267.928	127.088	820.409	55.2132	305.496	200.928	232.846	576.868	159.189	56.1443	372.598	389.909	1775.99	41.5033	166.375	824.728	245.579	453.214	48.0804	300.932	506.12	546.206	46.1411	281.346	0	0	0	0	0	0	0	0	0	0	0	0	0	0	0	0	0	0	1	0	0	0	0	0	0	0	0	0	0	0	0	0	0	0	0	0	0	0	0	0	0	0	0	0	0	0	0	0	0	0	0	0	0	0	0	0	0	0	0	0
50665	74.2894	2	547.318	1092.62	-0.000729473	-0.667636	23.01	FEAIYPLLK		AT1G70770.1	AT1G70770.1;AT3G11880.1;AT1G23170.2	AT3G11880.1	AT1G23170.2	| Symbols: | Protein of unknown function DUF2359, transmembrane | chr1:26688622-26691185 REVERSE LENGTH=610	FALSE	5.90593	Ox-12h	Ox-20h	0.67594	169.453	345.927	125.736	154.755	499.652	298.848	115.083	176.919	58.2832	187.94	184.759	261.819	206.605	47.0085	106.764	264.369	167.172	33.9985	204.483	1919.51	62.4912	1595.54	26.408	148.962	279.711	683.77	349.15	169.806	49.0825	44.9975	294.185	173.408	118.942	553.38	1017.7	2342.64	673.279	149.741	222.087	521.773	81.7899	184.026	56.7018	62.4546	125.826	283.169	143.88	127.113	446.113	1096.18	23.6859	1941.44	1038.43	168.328	147.121	56.6251	286.262	213.994	487.568	126.406	417.01	145.51	85.678	88.2578	97.9758	128.438	42.1177	31.8854	19.3361	99.9162	82.0995	60.2252	182.06	22.0441	74.5512	199.382	37.4214	30.4349	364.073	2212.21	47.7821	1924.64	84.5128	102.555	285.232	550.47	86.6984	576.254	25.0126	40.1072	216.462	151.825	127.616	700.567	2201.93	2887.41	767.098	100.406	118.005	378.513	109.528	72.2429	35.7974	62.4546	506.203	129.471	112.06	103.499	727.213	3623.44	13.5285	4858.82	1854.77	98.5282	92.2403	42.5385	166.472	124.546	1013.07	45.7542	413.852	0	0	0	0	0	0	0	0	0	0	0	0	0	0	0	0	0	0	0	0	0	0	0	0	0	0	0	0	0	0	0	0	0	0	1	0	0	0	0	0	0	0	0	0	0	0	0	0	0	0	0	0	0	0	0	0	0	0	0	0
595	57.6284	2	571.772	1141.53	0.000558968	0.489666	34.87	FEDENFTLK		AT3G62030.2	AT3G62030.2			| Symbols: ROC4 | rotamase CYP 4 | chr3:22973004-22975139 FORWARD LENGTH=313	TRUE	2.42628	Col-28h	Ox-20h	0.393887	88.8155	92935.4	184996	175750	182627	126883	301266	269364	57213.8	75342.2	208886	175693	155344	95462.4	149691	323974	181437	90445	73952.4	348296	133718	346582	46610.2	156599	92282.7	353333	204668	96573.6	74927.5	81434	174432	126220	31545.3	131823	92696.3	326114	232288	51975.1	40322.3	299637	56798.5	159873	62495	72038.3	36808.8	79045.6	104580	35857.7	80102.4	110331	88044.3	152738	100891	154845	59764	42707.4	97292.1	92260.4	72288.2	98820.9	67633.7	39092.1	126059	100231	35811	54531.4	110256	48546.4	18981.3	40054.8	92820.8	40414	136889	44766	104527	244335	40614.6	80964.8	131669	401406	102244	418069	149165	107813	94104	284451	50821.8	327732	38183.3	72583.7	128348	110510	33845.9	166885	200562	401950	264657	34851	21425.2	217367	76061.3	62761.4	39454.8	72038.3	148083	36141.4	81451.7	29196.3	130576	364701	50287.7	382256	180204	90635.8	37470.3	32083.1	56578.9	53696.3	150201	35769.4	67121.5	1	0	0	0	0	0	0	0	0	0	1	0	0	0	0	0	0	0	0	0	0	0	0	0	0	0	0	1	0	0	0	0	0	0	0	0	1	0	0	0	0	0	0	0	1	0	0	0	0	0	0	0	0	0	0	0	0	0	0	0
1318	66.2307	2	611.295	1220.57	2.95833e-05	0.0242372	34.54	IYACGELPLDA		AT3G62030.2	AT3G62030.2			| Symbols: ROC4 | rotamase CYP 4 | chr3:22973004-22975139 FORWARD LENGTH=313	TRUE	3.63851	Col-28h	Col-16h	0.126167	107.392	20705.7	148183	86324.8	1326.16	24916.8	25201.4	1135.33	32976	60167.7	84521.8	26675.2	99847.7	40955.2	82087.9	92999.5	53492.9	84418.7	62177.2	235672	116651	241949	37876.6	118178	153949	190311	29494.9	123290	35440.5	70830.3	50552.9	114038	30489.3	107497	81235.9	200751	129137	45879.9	27615.1	160124	52720.6	83851.7	34848.9	72336.8	69742.6	58225.5	71317.8	37718.3	81323.2	97281.1	71281.6	113320	92036.8	32780.9	38527.7	52854	59328.3	35761.9	88209.8	33424.7	70962.9	8709.6	100974	49231.4	260.045	10708.7	9223.15	204.616	10940.2	31987.5	37558.1	6136.01	87985.8	19205.5	57320.5	70138.5	11974.3	75570.2	110703	271609	89193.8	291854	121215	81361.5	156988	153210	7323.96	418395	18060.6	63132.4	37197	99843.8	32712.9	136088	175765	247435	147131	30764	14673.2	116160	70600.4	32917.6	22001.1	72336.8	280578	26622	55545.3	30711.3	132566	321564	40713.4	283604	164390	19187.8	24155.7	39705.6	34501.6	20813.7	183283	12098.5	70425.5	0	0	0	0	0	0	0	0	0	1	0	0	0	0	0	0	0	0	0	0	0	0	0	0	0	0	0	0	0	0	0	0	0	0	0	0	0	0	0	0	0	0	0	0	0	1	0	0	0	0	0	0	0	0	1	1	0	0	0	1
1703	49.674	2	432.217	862.419	0.000552706	0.640879	25.31	TSWLDNK		AT3G62030.2	AT3G62030.2			| Symbols: ROC4 | rotamase CYP 4 | chr3:22973004-22975139 FORWARD LENGTH=313	TRUE	7.36918	Col-16h	Ox-32h	0.0756875	142.056	29533.3	93566.3	47586.5	93848.4	40525.8	105824	439806	18840.5	17037.3	48660.5	57132.3	23692.5	20796.5	30412	43613.8	64778.6	29223.4	14232.7	114390	57219.4	113236	7824.4	46990.4	17713.8	81245.8	140253	23167.5	18149	18441.2	48646.2	37245.3	2223.58	22268.2	18362.1	88529.4	57241.6	12935	4469.6	16282.2	16532	33790	12526.8	14488.2	8555.99	20805.4	22938.7	3972.08	19003.9	22418.1	23254.7	31307.2	17493.9	34940.9	11839.3	6771.13	29968.9	20988.9	6381.65	4907.82	23266.7	12422.8	63757.2	27138.8	18402.6	17417.1	38729.2	79264.5	6250.54	9057.69	21622.8	13141.9	20877.8	9752.31	21236.2	32892.8	14500.6	26160.3	25340.6	131833	43751.2	136592	25040.2	32351.1	18063.5	65407.1	34826.7	78621.2	9248.8	16437	35794	32609.5	2385.75	28191.1	39729	109116	65217.9	8673.37	2374.91	11811.7	22138.8	13264.9	7908.49	14488.2	34421.1	9512.69	17865.6	3234.18	30978.4	74103.1	13282.3	78351.9	31246.3	20452.1	7422.87	5086.68	17428	12215.7	13259.8	1776.44	23090.5	0	0	0	0	0	0	0	0	0	0	0	0	0	0	0	0	0	1	0	0	0	0	0	0	0	0	0	0	0	0	0	0	0	0	0	0	0	0	0	0	0	0	0	0	0	0	0	0	0	0	0	0	0	0	0	0	0	0	0	0
12836	53.7317	3	453.908	1358.7	-0.000224179	-0.164995	20.93	HVVFGQVIEGMK	[11] Oxidation (M)	AT3G62030.2	AT3G62030.2			| Symbols: ROC4 | rotamase CYP 4 | chr3:22973004-22975139 FORWARD LENGTH=313	TRUE	3.80484	Ox-12h	Col-32h	0.278621	116.458	1065.6	3166.3	2479.09	5654.14	1804.86	3820.71	1846.35	1113.22	2905.91	5742.2	2058.06	4520.34	1967.03	3723.74	10913.8	1641.27	1774.13	1497.97	10722.5	3904.49	4901.24	2165.33	2341.73	2199.6	8831.15	503.603	2228.43	638.579	1154.26	1663.77	4786.37	929.826	3226.5	4019.47	10584.6	9230.1	928.128	750.802	5009.42	805.411	3056.58	1581.61	1092.79	1172.74	1747.48	918.997	593.247	2223.88	9416.63	2364.32	7729.61	4087.38	1549.56	1567.44	1300.08	1556.82	2149.61	1567.88	1453.34	1540.39	448.229	2157.55	1413.84	1108.71	775.691	1398.29	332.76	369.322	1544.89	2551.61	473.408	3983.33	922.416	2600.22	8230.96	367.397	1588.17	2667.06	12357.6	2985.46	5912.19	6929.65	1612.19	2243.01	7109.53	125.051	7562.37	325.422	1028.81	1224.21	4190.63	997.638	4084.68	8696.69	13046	10516.3	622.341	398.937	3634.02	1078.56	1199.92	998.512	1092.79	4718.01	798.988	715.754	483.039	3625.17	31126.7	1350.41	19344.8	7300.59	907.011	982.74	976.658	905.347	1251.09	3257.76	526.054	1528.73	0	0	0	0	0	0	0	0	0	0	0	0	0	0	0	0	0	0	0	0	0	0	0	0	0	0	0	0	0	0	0	0	0	0	0	0	0	0	0	0	0	0	0	0	0	0	0	0	0	0	0	1	0	0	0	0	0	0	0	0
17090	71.3738	2	652.868	1303.72	-0.000144013	-0.110463	41.47	IVMGLFGEVVPK	[3] Oxidation (M)	AT3G62030.2	AT3G62030.2			| Symbols: ROC4 | rotamase CYP 4 | chr3:22973004-22975139 FORWARD LENGTH=313	TRUE	25.0768	Ox-12h	Col-16h	0.0796454	211.278	0	7200.28	276.561	1.51061	57.9789	0	9.31879	528.742	1507.16	338.063	51.1167	16182.6	339.305	8927.98	4370.89	0	5757.06	7789.59	1612.51	12841.6	9108.76	16991.7	1149.23	24611.4	3736.09	69.8779	8505.43	1810.56	13445.5	44.5122	48920.5	5114.98	1351.64	1988.32	2389.81	3170.68	6324.11	1972.8	2864.1	11534.3	491.708	789.955	6974.71	8499.92	475.96	2839.68	8697.28	4127.7	6045.88	1751.8	3730.05	2955.38	0	3270.81	10614.9	380.291	46.0291	3170.95	107.467	18100.4	0	4906.36	157.724	0.296213	24.9181	0	1.67949	175.416	801.266	150.222	11.7582	14260.1	159.113	6234.25	3296.45	0	5153.62	13869	1858.39	9818.94	10987.6	54378.1	791.205	25097.2	3007.74	17.3516	28864	922.667	11984.2	32.7522	42831.6	5488.01	1711.14	4302.01	2945.55	3612.51	4240.52	1048.24	2077.72	15446.1	193.029	498.72	6974.71	34195.6	217.619	2211.66	7081.57	6728.6	19984.7	1000.56	9335.12	5278.69	0	2050.7	7974.25	221.153	26.7893	6588.62	38.899	17963.3	0	0	0	0	0	0	0	0	0	0	0	0	0	0	0	0	0	1	0	0	0	0	0	0	0	0	0	0	0	0	0	0	0	0	0	0	0	0	0	0	0	0	1	1	0	0	0	0	0	0	0	0	0	0	0	0	0	0	0	0
20295	79.9591	2	644.87	1287.73	0.000239397	0.185907	52.65	IVMGLFGEVVPK		AT3G62030.2	AT3G62030.2			| Symbols: ROC4 | rotamase CYP 4 | chr3:22973004-22975139 FORWARD LENGTH=313	TRUE	746.723	Col-28h	Col-12h	0.0104809	220.077	0	45.0777	0	36.9861	13.2029	54.3666	0	0	42.5601	28.999	0	1370.1	299.74	0	0	85.4569	134.797	3843.03	54.0248	1406.08	563.292	70238.4	80.2176	167.42	88.4766	386.624	13489.4	256.889	1114.2	147.56	331.287	169.552	111.341	598.289	18.7512	72.2953	231.183	68.0734	209.067	770.287	33.6559	119.691	48.3455	3024	0	104.612	2023.7	345.421	315.725	54.3535	315.222	39.5163	0	156.135	0	0.820318	66.5476	350.36	1.92417	235.28	0	30.7165	0	7.25254	5.67433	19.8969	0	0	22.6266	12.886	0	1207.33	140.56	0	0	19.1295	120.668	6842.33	62.2628	1075.12	679.479	224782	55.2269	170.725	71.2282	96.0037	45777.6	130.912	993.109	108.575	290.053	181.917	140.956	1294.48	23.1117	82.3694	155.016	36.1707	151.665	1031.52	13.2123	75.5643	48.3455	12165.7	0	81.4766	1647.76	563.073	1043.63	31.0447	788.902	70.5812	0	97.8919	0	0.477045	38.7313	727.981	0.696475	233.498	0	0	0	0	0	0	0	0	0	0	0	0	0	0	0	0	0	1	0	0	0	1	0	0	0	0	1	0	0	0	0	0	0	0	0	0	0	0	0	0	0	0	0	0	0	0	0	0	0	0	0	0	0	0	0	0	0	0	0	0
686	42.0091	2	717.853	1433.69	-0.000839232	-0.585364	71.66	SPTVVTVQPSSPR	[11] Phospho (ST)	AT1G11360.1	AT1G11360.1			| Symbols: | Adenine nucleotide alpha hydrolases-like superfamily protein | chr1:3822171-3822899 REVERSE LENGTH=242	TRUE	3.96653	Col-12h	Ox-12h	0.00106833	110.225	543412	500483	576673	516642	421534	450396	224351	536528	316404	281136	735016	381374	557329	185713	201908	788209	143711	85062.8	112909	206793	224973	109218	223225	135165	162685	202853	93839.9	400266	171451	211362	210811	135374	117196	80491	101211	182573	198314	274158	174664	206381	235342	290695	129887	41101.7	254547	309991	122645	112414	73460.3	238211	100202	77802.2	237190	208081	190087	233685	206235	95769.8	181163	151299	228579	341035	328879	101307	181166	164835	40433.9	177999	168213	124926	169073	336067	261353	129680	152276	176440	128647	151450	130126	158119	271376	349525	153682	137832	130970	50371	318454	203977	152817	155520	184572	145247	148368	174154	124747	208013	132976	145673	126708	276373	92388.2	183524	129887	165354	116385	241434	99861.4	183248	242824	136058	250774	138965	138835	130461	142799	135896	120031	198991	65574.2	150153	0	0	0	0	0	0	0	0	1	0	0	0	0	0	0	0	0	0	1	0	0	0	0	0	0	1	0	0	0	0	0	0	0	0	1	0	0	0	0	0	0	0	0	1	0	0	0	0	0	0	0	0	0	0	0	0	0	0	0	0
2214	39.9494	2	781.899	1561.78	-0.00205785	-1.31762	75.79	KSPTVVTVQPSSPR	[12] Phospho (ST)	AT1G11360.1	AT1G11360.1			| Symbols: | Adenine nucleotide alpha hydrolases-like superfamily protein | chr1:3822171-3822899 REVERSE LENGTH=242	TRUE	2.47478	Col-12h	Ox-12h	0.157182	66.9748	188518	232428	172438	250135	125424	155629	182608	186605	170680	148869	224834	119205	202339	140879	100678	254803	103614	52798.3	89547.5	88027.3	78357.7	39394.8	104243	108499	121111	150145	27721.1	170277	97650.9	98149.8	117345	96195.2	76517.7	41652.7	59817.2	95452.6	181609	161712	120242	115955	170713	180885	105418	24193.8	152033	186740	144662	86080.5	36361.4	144185	42526.1	65300.1	189492	131539	110920	197770	178179	63942	171904	78428.5	79297.8	158379	98342.5	49048.5	53904.6	56956.6	32910.7	61908.5	90740.1	66151.5	51717.7	105043	94884.7	98373	75929.3	57037.4	92753.6	94004.9	103202	67307.7	94520	126074	71767.2	110641	97500.8	37283	94074.2	86773.5	87038.1	72218.9	102739	103211	96869.7	90121.5	73727.3	108753	121775	85925.5	87227.8	155280	67016.8	114198	105418	97332.6	69512.7	145441	117788	140321	120193	82353.2	106429	116634	110916	82471.3	83326.5	115010	103702	132859	62222.5	77834.5	0	0	0	0	1	0	0	0	0	1	0	0	0	0	0	0	0	0	0	0	0	0	0	0	0	1	0	0	0	0	0	0	0	0	1	0	0	0	0	0	0	0	0	0	0	0	0	0	0	0	0	0	0	0	0	0	0	0	0	1
2345	39.9494	3	521.602	1561.78	-0.00219083	-1.40277	22.08	KSPTVVTVQPSSPR	[12] Phospho (ST)	AT1G11360.1	AT1G11360.1			| Symbols: | Adenine nucleotide alpha hydrolases-like superfamily protein | chr1:3822171-3822899 REVERSE LENGTH=242	TRUE	2.81307	Col-12h	Ox-12h	0.0759904	64.4786	81689.7	123196	105281	156202	101533	70197.4	88797.8	105329	97234.8	65923.8	155387	63804.1	105017	99636.1	54305.2	129756	59521.7	29614.1	50186.8	69326.2	36884.9	18920.5	61536	57935.5	75398.5	76957.8	10309.4	115016	54664.3	44599.2	55158.1	53633.2	43892.6	20809.4	28386.2	45559.9	90160.6	102432	88786.2	66419.1	79522.2	76225.6	62228.2	15823.3	86286.1	86561.5	74275.3	50274.7	26966.9	58820.1	15128.5	38395.4	102530	73196.1	57624.4	87796.4	82425.2	38601.7	109058	57291.1	34361.7	83947.3	60042.3	30629.4	43636.8	25690.7	16003.7	34944	51693.8	29293.9	35743.1	56224.2	49246.5	69574.1	40956	29045.7	53282.8	52726.4	57839.6	53008.4	44492.9	60550.6	42365.3	59078.9	60699.6	19109.6	34986	58612.7	48723.3	32816.2	48292.8	57544.6	55567.1	45024.1	34987.3	51908.4	60455.7	54427.3	64408.7	88944.7	31218	48123.3	62228.2	63657.7	39452	67417.8	60477	81953.3	89139.2	33595.9	37861.9	68579.1	60014.5	45891.8	43289.2	51056.8	47972.2	80207	39474.8	56857.2	0	0	0	0	0	0	0	0	0	0	0	0	0	0	0	0	0	0	0	0	0	0	0	0	0	0	0	0	0	0	0	0	0	0	0	0	0	0	1	0	0	0	0	0	0	0	0	0	0	0	0	0	0	0	0	0	0	0	0	0
2565	60.3033	3	887.785	2660.33	0.000274121	0.10304	53.47	SPTVVTVQPSSPRFPISTPTAGAQR	[11] Phospho (ST)	AT1G11360.1	AT1G11360.1			| Symbols: | Adenine nucleotide alpha hydrolases-like superfamily protein | chr1:3822171-3822899 REVERSE LENGTH=242	TRUE	15.2592	Ox-16h	Col-12h	0.0262051	157.921	922.711	57524.3	18748.4	530.008	460.715	229.122	0	88889.5	255330	11745.9	574.693	134868	74793.9	237761	154722	2289.08	263608	95053.6	89761	181857	109654	97239.2	105655	261932	40473.5	165.341	52558.8	142841	221421	649.911	139632	291444	201336	98994.3	94250.3	137975	289850	308364	160236	296637	79394.6	401256	320438	92003.6	133834	369005	287764	182228	52485.5	262769	116345	138628	317.691	305686	461250	138206	37010.5	127899	5694.58	228905	388.126	39197.8	10692.3	103.928	198.005	83.8533	0	29490.1	135743	5219.42	132.195	118845	35073.8	166024	116688	512.41	235977	169238	103448	139052	132272	311192	72739.4	267102	32583.2	41.0562	178363	72792.4	197357	478.207	122252	312699	254887	214188	116168	157201	194354	163848	116241	397240	31167.9	253324	320438	370135	61191.8	287397	234305	297052	173491	150084	291175	247607	185.956	191656	346505	80371.7	21540.4	265749	2061.22	227171	0	0	0	0	0	0	0	0	0	0	0	0	0	0	0	0	0	0	0	0	0	0	0	0	0	0	0	0	0	0	0	0	1	1	0	0	0	0	0	0	0	0	0	0	0	0	0	1	0	0	0	1	0	0	0	0	0	0	0	1
4127	58.0698	3	930.477	2788.41	-0.0179949	-6.45342	32.67	KSPTVVTVQPSSPRFPISTPTAGAQR	[12] Phospho (ST)	AT1G11360.1	AT1G11360.1			| Symbols: | Adenine nucleotide alpha hydrolases-like superfamily protein | chr1:3822171-3822899 REVERSE LENGTH=242	TRUE	11.9649	Ox-20h	Col-12h	0.0032701	176.243	88.8867	46868	9835.61	264.883	306.564	2626.51	4297.32	33723.4	167199	24452.3	1563.79	59128.6	40670.6	158147	151852	1422.28	144558	67224.2	60083.1	171398	51147.4	55114.9	60983.3	155644	71614.8	758.171	46322.5	63641.7	144191	4157.9	55168.1	220338	118417	91035.3	99723.6	109928	182028	140785	88386.4	149473	82827.1	245121	204739	48016.3	105653	178478	180940	120854	41813.7	155825	102949	108796	260.214	147675	247905	148124	46330.5	97469.6	10638.8	121982	37.389	31936.4	5609.29	51.9405	131.755	961.244	774.489	11188.1	88889.3	10865.6	359.712	52104.2	19072	110431	114524	318.377	129406	119689	69245	131055	61697.2	176383	41984.7	158716	57653.6	188.263	157200	32432	128520	3059.39	48301.6	236407	149914	196968	122914	125246	122056	74805.6	64118.7	200166	32515.4	154752	204739	193172	48306.9	139006	147326	197005	138216	89001.4	257648	194323	152.312	92588.1	186234	86139.3	26964.8	202523	3850.83	121058	0	0	0	0	0	0	0	0	0	0	0	0	0	0	0	0	0	0	0	0	0	0	0	0	0	0	0	0	0	0	0	0	0	0	0	0	0	0	0	0	0	1	0	0	0	0	0	0	0	1	0	0	0	0	0	0	0	0	0	0
4127	58.0698	3	930.477	2788.41	-0.0179949	-6.45342	24.14	KSPTVVTVQPSSPRFPISTPTAGAQR	[11] Phospho (ST)	AT1G11360.1	AT1G11360.1			| Symbols: | Adenine nucleotide alpha hydrolases-like superfamily protein | chr1:3822171-3822899 REVERSE LENGTH=242	TRUE	11.9649	Ox-20h	Col-12h	0.0032701	176.243	88.8867	46868	9835.61	264.883	306.564	2626.51	4297.32	33723.4	167199	24452.3	1563.79	59128.6	40670.6	158147	151852	1422.28	144558	67224.2	60083.1	171398	51147.4	55114.9	60983.3	155644	71614.8	758.171	46322.5	63641.7	144191	4157.9	55168.1	220338	118417	91035.3	99723.6	109928	182028	140785	88386.4	149473	82827.1	245121	204739	48016.3	105653	178478	180940	120854	41813.7	155825	102949	108796	260.214	147675	247905	148124	46330.5	97469.6	10638.8	121982	37.389	31936.4	5609.29	51.9405	131.755	961.244	774.489	11188.1	88889.3	10865.6	359.712	52104.2	19072	110431	114524	318.377	129406	119689	69245	131055	61697.2	176383	41984.7	158716	57653.6	188.263	157200	32432	128520	3059.39	48301.6	236407	149914	196968	122914	125246	122056	74805.6	64118.7	200166	32515.4	154752	204739	193172	48306.9	139006	147326	197005	138216	89001.4	257648	194323	152.312	92588.1	186234	86139.3	26964.8	202523	3850.83	121058	0	0	0	0	0	0	0	0	0	0	0	0	0	0	0	0	0	0	0	0	0	0	0	0	0	0	0	0	0	0	0	0	0	0	0	0	0	0	0	0	0	0	0	0	0	0	0	1	0	0	0	0	0	0	0	0	0	0	0	0
28110	38.4915	3	640.988	1919.94	-0.00431622	-2.24809	22.28	SDRKSPTVVTVQPSSPR	[15] Phospho (ST)	AT1G11360.1	AT1G11360.1			| Symbols: | Adenine nucleotide alpha hydrolases-like superfamily protein | chr1:3822171-3822899 REVERSE LENGTH=242	TRUE	2.54704	Ox-32h	Col-20h	0.149681	118.201	1179.62	2891.86	4019.73	2817.66	1790.72	910.174	1189.93	2057.78	7220.2	3762.42	1048.11	729.352	2521.68	4027.69	1911.84	1739.59	4467.14	8707.03	3857.92	6071.08	234.78	222.973	2087.74	2320.32	7193.69	8755.3	1042.57	6048.32	2474.89	2874.73	4030.1	5163.35	4832.61	1264.3	5090	1516.66	4428.6	6492.03	2557.98	3618.51	3519.37	3858.27	4157.85	1682.88	4374.63	2474.12	2429.65	6961.62	2008.02	2722.57	1865.7	3806.23	6212.36	2743.89	5992.62	5661.47	5910.48	1921.73	3578.05	9006.57	496.19	1970.55	2292.47	552.511	769.613	333.103	214.457	682.69	3838.54	1671.87	241.092	642.705	1182.51	2812.46	1441.87	389.406	3998.91	15502.4	4446.19	4642.08	283.206	713.573	1437.33	2366.11	5791.29	2174.05	3538.07	3082.24	2205.91	2115.23	3528.49	5539.91	6117.97	2735.49	6273.65	1727.99	2969.52	3449.53	1855.65	4845.7	1381.6	2435.83	4157.85	6770.31	2000.18	1926.95	1978.29	11348.2	6637.53	1555.03	4669.27	6798.41	3636.31	1720.34	4501.84	3292.35	3439.95	3992.98	1295.12	8938.36	0	0	0	0	0	0	0	0	0	0	0	0	0	0	0	0	0	0	0	0	0	0	0	0	0	0	0	0	0	0	0	0	0	0	0	0	0	0	0	0	0	0	0	0	0	0	0	0	0	0	0	0	0	0	0	0	0	0	0	1
695	40.4269	2	687.824	1373.63	-0.00131539	-0.957597	25.54	QSSSSPPPALAPR	[5] Phospho (ST)	AT5G03040.1	AT5G03040.1			| Symbols: iqd2 | IQ-domain 2 | chr5:710380-712406 REVERSE LENGTH=461	TRUE	2.51244	Col-12h	Col-28h	0.124199	69.7445	1.22941e+06	829298	703476	1.30482e+06	871591	985171	1.43628e+06	966099	747670	587321	1.34492e+06	428405	911374	672528	528894	1.21845e+06	459753	264249	324702	488783	382840	164849	568452	438817	410701	1.10231e+06	149604	793257	426903	710956	783875	421700	428042	228102	324431	535558	828447	891181	535404	558112	866328	864004	572186	123304	810554	823770	515513	357532	221966	921631	290025	314761	817438	733224	535993	809158	912242	329821	1.1021e+06	530890	517136	565093	401196	255861	374591	360550	258856	320514	397490	260982	309367	377511	427379	469614	398882	272750	411563	470483	374215	373734	461805	527561	391358	447478	330636	273717	507697	404246	380507	523123	686309	452454	541892	493531	399876	610186	555501	473528	388401	747392	340094	545469	572186	496056	370604	641587	419745	582817	733709	526402	725841	562203	478474	459710	402654	470555	530933	685305	398919	526870	0	0	0	0	0	0	0	0	0	0	0	0	0	0	0	0	0	0	0	0	0	0	0	0	0	0	0	1	0	0	0	0	0	0	0	0	0	0	0	0	0	0	0	0	0	0	0	0	0	0	0	1	0	0	0	0	0	0	0	0
1093	52.3126	3	502.929	1505.76	-0.000619309	-0.411292	25.71	LSYPTSPALPKPR	[6] Phospho (ST)	AT5G03040.1	AT5G03040.1			| Symbols: iqd2 | IQ-domain 2 | chr5:710380-712406 REVERSE LENGTH=461	TRUE	1.64808	Col-16h	Ox-12h	0.956564	56.3648	199137	118489	183263	44591.9	186035	124760	17834.9	175743	226597	224258	208620	93305.2	194820	124266	125432	202476	118759	78683.3	60941.4	145586	60909.7	40118.9	118079	140305	124926	77593.5	34084.5	124506	129765	176639	128738	129759	93918.8	52733.4	61571.3	93708.9	170155	200098	98386.5	84859.6	131565	172139	125340	53449.7	225617	171430	141534	72162.8	46289.3	157991	87276.2	71645.1	83686.9	156235	137679	132971	144335	55252.2	209607	114508	83764.3	80740	104516	8743.95	79953.9	45659.3	3214.31	58304.9	120468	99651.5	47988.2	82220.5	91358.4	86772.7	94598.2	45324.1	106311	140092	70234.1	111319	73473.1	128391	81292.8	143074	100572	19267.4	115669	63448.8	115662	129971	112715	139223	118899	114096	75889.4	106767	114095	106322	71373.1	113639	51648.4	108676	125340	215030	103157	133517	115241	117633	153010	90238.4	218425	127967	48984.8	97955	103429	77327.4	84004.1	114804	75869.9	113641	0	0	0	0	0	0	0	0	0	0	0	0	0	0	0	0	0	0	0	0	1	0	0	0	0	0	0	0	0	0	0	0	0	0	0	0	0	0	0	0	0	0	0	0	0	0	0	0	0	0	0	0	0	0	0	0	0	0	0	0
1386	52.281	2	753.889	1505.76	-0.000946856	-0.628821	47.32	LSYPTSPALPKPR	[6] Phospho (ST)	AT5G03040.1	AT5G03040.1			| Symbols: iqd2 | IQ-domain 2 | chr5:710380-712406 REVERSE LENGTH=461	TRUE	1.39634	Col-16h	Ox-12h	0.989688	62.678	313096	222690	228496	32077.1	257794	176897	5218.11	226256	325190	331696	263446	151921	274808	159288	204526	261773	188226	122440	101555	204420	122184	71738.7	184856	209781	191348	89240	64280.9	193392	188029	274502	215200	198107	155387	81923.2	112276	169826	279020	271344	163314	160775	191792	310066	177512	79020.6	297310	286614	236714	114494	73419.6	236135	130718	114533	108148	222759	239303	190856	230429	87738.9	245473	180481	131700	151744	130313	6289.94	110794	64740.4	940.439	75062.9	172884	147393	60599.6	133873	128868	111228	154250	58597.7	168497	217999	117041	156304	147387	229583	127266	213921	154045	22159.4	218143	98553	167593	201980	188415	212555	196716	177253	138385	193491	187092	144178	118474	215300	75291.5	195753	177512	317904	135937	223227	192740	186637	242689	134872	327146	204571	63302.8	139663	179772	110990	134111	182305	88851.9	179114	0	0	0	0	0	0	0	0	0	0	0	0	0	0	0	0	0	0	0	0	0	0	0	0	0	0	0	0	0	1	0	0	0	0	0	0	0	0	0	0	0	1	0	0	0	0	0	0	0	0	0	0	1	0	0	0	0	0	0	0
2584	60.1752	2	658.788	1315.56	0.000700347	0.532357	33.12	NSFFSPPTPSR	[10] Phospho (ST)	AT5G03040.1	AT5G03040.1			| Symbols: iqd2 | IQ-domain 2 | chr5:710380-712406 REVERSE LENGTH=461	TRUE	2.04769	Col-20h	Ox-12h	0.805247	70.3155	165707	101790	200592	29327.6	161092	101614	697.571	147048	130685	146227	178658	128605	218265	67175.5	129052	216711	86690.5	57376.5	50142.5	75061.8	88457.4	42399.9	107413	120607	88711.6	60120.6	35112.8	184988	130143	160573	94846.4	111801	71699.9	39115.3	35010.5	99335.4	170829	187919	111772	83728.8	114224	238583	122826	31907.7	161293	173091	125529	76685.2	44250.3	179708	66797.5	69146.6	99673.8	147278	150314	105474	150084	74630.4	149975	93840.9	69702.3	69361	114399	5750.79	69233.6	37188.3	125.72	48785	69477.1	64977.5	41096.1	113327	102353	46907.4	97329	48510.6	77603.8	102156	57788.6	57393.9	106703	135691	73949.9	122987	71417.4	14928.7	119159	94270.5	115999	118150	83041.3	119955	90770.4	84631.4	43152	113177	114546	99850.3	81083.7	112125	44841	150624	122826	128366	73746.8	134810	102209	125005	146270	102643	167173	123505	58342.5	92339.2	112921	61336.9	87349.9	155068	54285.3	93130.2	0	0	0	0	0	0	0	0	0	0	0	0	0	0	0	0	0	0	0	0	0	0	0	0	0	0	0	0	0	0	0	0	0	1	0	0	0	0	0	0	0	0	0	0	0	0	0	0	0	0	0	0	0	0	0	0	0	0	0	0
4258	46.7143	3	862.081	2583.22	-0.000767344	-0.297049	27.56	LKPQSPLGGTTQENEGFTDKASAK	[5] Phospho (ST)	AT5G03040.1	AT5G03040.1			| Symbols: iqd2 | IQ-domain 2 | chr5:710380-712406 REVERSE LENGTH=461	TRUE	2.11532	Ox-20h	Col-12h	0.483625	104.949	36856.5	60351.7	45467.6	1732.75	2952.16	12230.3	0	85711.2	110354	23593	17080.9	51156.5	69072	62756.3	87812.9	39952.2	56641.4	57807.5	34808.5	69269.5	24107.9	12848.2	52760.6	54272.7	51216.8	7278.03	13649.9	72291.7	54789.3	17096.1	58238.5	57877.5	46020.1	25300.7	26533.7	40268.5	100226	48700.6	64073.6	43274.1	62236.8	89757.7	58366.4	17031.5	84322.1	76476.3	75455.1	34005.5	22726.5	63178.7	34922.1	38256.7	1552.82	59790.2	60160.1	95126.5	36719.2	28583.2	16332.5	54002.1	15503.2	41124.4	25930.4	339.773	1268.78	4476.02	0	28435.6	58668.2	10483.8	3929.06	45079.1	32390.6	43821.6	66226.9	8943.26	50704.4	102924	40116.3	52965	29080.5	41117.7	36323.7	55343.9	41232.2	1807.23	46322.1	36840.1	48834.7	12579.4	50989.8	62098.5	58260.4	54741.6	32703.9	45879.8	67205.1	25877	46481.3	57950.2	24432.2	56666.5	58366.4	68518.6	38554	59563	61437.7	55432.6	75122.8	36085.3	87399.1	68331.4	908.918	37486.7	45194.1	55319.5	21370.9	59390.5	5911.74	53593.2	0	0	0	0	0	0	0	0	0	0	0	0	0	0	0	0	0	1	0	0	0	0	0	0	0	0	0	0	1	0	0	0	0	0	0	0	0	0	0	1	0	0	0	0	0	1	0	0	0	0	0	0	0	0	0	0	0	1	0	0
7326	57.0238	3	1138.55	3412.62	0.00104497	0.306208	52.59	LAEGQNGVISNPPVVDNVRQSSSSPPPALAPR	[23] Phospho (ST)|[24] Phospho (ST)	AT5G03040.1	AT5G03040.1			| Symbols: iqd2 | IQ-domain 2 | chr5:710380-712406 REVERSE LENGTH=461	TRUE	46.0399	Ox-28h	Col-12h	0.0247929	163.632	4095.04	6859.32	2240.09	1799.16	4018.66	1511.94	2571.61	7963.13	48904.8	1703.37	8363.9	167124	5118.85	219936	60856	2014.51	210998	149263	69808.2	214238	119077	108153	20599.9	255163	4004.84	1296.62	87237.4	19607.4	254749	1887.44	74253.6	261843	161165	115887	53127.1	117218	77385.4	217379	112647	194632	1663.27	115048	225491	69748.5	7622.14	184964	213853	131313	67663.1	99291.1	105112	142421	253.517	283621	343914	22639	3308.18	143577	302.291	197348	1722.53	4674.02	1277.53	352.793	1727.13	553.337	463.471	2641.86	25999.7	756.908	1923.92	147269	2400.43	153578	45896.5	450.946	188882	265756	80453	163811	143639	346120	14182.3	260199	3224.1	321.967	296048	9991.99	227063	1388.79	65011.6	280940	204031	250738	65481.5	133552	51889.5	115504	81718.2	260640	652.948	72632.7	225491	280602	3485.02	144057	174125	214054	223661	56711.5	263063	254382	148.392	177822	258359	13165.4	1925.39	298325	109.418	195853	0	0	0	0	0	0	0	0	0	0	0	0	0	0	0	0	0	0	0	0	0	0	0	1	0	0	0	0	0	0	0	0	0	0	0	0	0	0	0	0	0	0	0	0	0	0	0	0	0	0	1	0	0	0	0	0	0	0	0	0
748	59.4787	2	561.302	1120.59	0.00187047	1.66919	39.77	NLYGEVIGTR		AT3G08940.2	AT3G08940.2			| Symbols: LHCB4.2 | light harvesting complex photosystem II | chr3:2717717-2718665 FORWARD LENGTH=287	TRUE	2.80423	Ox-12h	Col-12h	0.719704	88.3314	59810.5	130724	85108.2	43739.2	55444.1	148654	60360.7	32125.8	71275.4	136519	85766.6	115931	45317	156223	174955	75632	90274.2	60677.6	295441	167914	274777	52356.1	123492	70495.3	288778	105575	81233.7	44367.1	81337	87700.9	131436	54378	204910	153277	507096	227854	32231.4	31931.3	289663	87782.9	213882	51101.2	106609	86430.1	79914.9	98857.7	38118.2	130133	195861	96724.3	197875	154599	108509	68055.7	58777.9	99629.5	102590	103653	96541.5	115561	25158.5	89076.6	48537.6	8576.74	23828.7	54404	10878.6	10658.1	37892.8	60663.6	19728.6	102158	21250.9	109088	131948	16930.2	80811.9	108033	340491	128391	331454	167554	85019.8	71886.7	232481	26215.6	275674	22609.6	72497.2	64530.6	115077	58343.8	259411	331636	625018	259605	21612.2	16966.6	210132	117554	83963.6	32261.6	106609	347712	36538.9	76994.5	31036.9	212131	647422	55245.4	495219	276133	63514.3	42668.9	44155.7	57938.2	59708	215371	34944.3	114686	0	0	0	0	0	0	0	0	1	0	0	0	0	0	1	0	0	0	0	0	0	1	0	0	0	0	0	0	0	1	0	0	0	0	0	0	0	0	0	0	0	0	0	0	0	0	0	0	0	0	0	0	0	0	0	0	0	0	0	0
798	59.1247	2	971.469	1940.92	-0.000102085	-0.0525961	36.79	NLYGEVIGTRTEAVDPK	[9] Phospho (ST)	AT3G08940.2	AT3G08940.2			| Symbols: LHCB4.2 | light harvesting complex photosystem II | chr3:2717717-2718665 FORWARD LENGTH=287	TRUE	3.22272	Ox-16h	Col-12h	0.184547	102.245	165512	418237	245150	3548.82	79561.5	74593.1	142.62	330924	597462	253673	102269	592988	312545	464665	651872	87395.4	604804	300675	266678	696339	328450	173424	334072	505149	227013	9589.58	191206	319223	566996	33556.2	357591	817662	581164	392993	566094	476184	469983	661269	536490	795225	274598	631785	655089	183139	368964	982580	705049	371297	211225	509464	330763	283061	12133.9	499966	895203	301529	145117	229529	99567.4	583965	69620.6	284991	139810	695.881	34193.8	27299.4	25.7039	109788	317634	112722	23524.7	522541	146565	324467	491630	19563.4	541410	535338	307343	532437	396198	555004	229996	515118	182757	2381.21	648877	162677	505375	24690.8	313083	877293	735740	850296	697735	542539	315139	351364	389189	1.06492e+06	107799	398863	655089	736775	168699	765275	574071	605255	698206	290987	827795	505583	7102.41	313464	672504	175350	84459.6	476918	36039.6	579542	0	0	0	0	1	0	0	0	0	0	0	0	0	0	0	0	0	0	1	0	0	0	0	0	0	0	0	0	0	0	0	0	0	0	0	0	0	0	0	0	1	0	0	0	0	0	0	0	0	0	0	0	0	0	0	0	0	0	0	0
859	59.1247	3	647.982	1940.93	0.000569039	0.293179	38.45	NLYGEVIGTRTEAVDPK	[11] Phospho (ST)	AT3G08940.2	AT3G08940.2			| Symbols: LHCB4.2 | light harvesting complex photosystem II | chr3:2717717-2718665 FORWARD LENGTH=287	TRUE	3.12838	Ox-16h	Col-12h	0.0910075	108.955	57664.7	147605	138459	2049.41	24127.1	30227.1	720.651	173328	287114	107508	68321.5	235831	145980	201551	177866	43544	220349	110474	91928.9	264795	95200.4	59996.7	134030	197871	58736.1	775.12	42491.6	139054	185564	9978.87	153199	335827	233812	152791	170509	145814	210312	345992	207283	247801	116066	263467	286728	79954.9	173332	362065	260209	131968	90601.6	237829	126011	113381	7730.9	222735	339743	117947	63280.4	93091.3	54196.2	228619	24255.9	100580	78963.7	401.866	10369.3	11062.4	129.88	57503.4	152641	47772.3	15715.7	207815	68455.5	140740	134144	9747.29	197252	196693	105947	202468	114837	192006	92274.5	201776	47285.6	192.472	144199	70862.2	165397	7342.48	134131	360319	296000	330585	210160	166132	141021	183842	150370	331841	45564.1	166334	286728	321662	79251.4	281992	211870	215122	299484	135839	315365	202514	4525.16	139649	255225	68590.6	36829.8	193426	19617	226887	0	0	0	0	0	0	0	0	0	0	0	0	0	0	0	0	0	0	0	0	0	0	0	0	0	0	0	0	0	0	0	0	0	0	0	0	0	0	0	0	0	0	1	0	0	1	0	0	0	0	0	0	0	0	0	0	0	0	0	0
5569	73.6531	2	878.438	1754.86	-0.000456915	-0.260371	29.69	STPFQPYSEVFGLQR		AT3G08940.2	AT3G08940.2;AT5G01530.1		AT5G01530.1	| Symbols: LHCB4.2 | light harvesting complex photosystem II | chr3:2717717-2718665 FORWARD LENGTH=287	FALSE	50.3435	Ox-28h	Col-16h	0.00589931	213.636	0	18088.1	667.932	10.7832	0	0	144.257	1350.57	6743.48	121.28	122.01	58428.6	1600.89	29443.2	27550	165.051	43905.8	56170.7	34874.5	71858.2	55933	65694.6	8604.23	123032	11094.1	0	94510.4	9334.88	28140.3	0	77905.4	34880.6	29688.7	91269	34390.2	74346.5	25556.1	13628.2	28116.9	120504	4472.27	9760.28	52614.6	133972	5361.96	31714.1	39511.6	145848	171447	21774.6	207543	112913	0	27199.1	73195	2380.75	969.341	60626.1	128.428	125112	0	12325.4	380.925	2.11445	0	0	25.9989	448.066	3585.1	53.8921	28.0655	51487.3	750.722	20559.7	20777.7	36.9466	39303.7	100009	40192.4	54944.4	67469.9	210241	5923.69	125460	8931.29	0	320730	4757.08	25082	0	68208.8	37424.4	37585.2	197474	42387.5	84706.4	17136.2	7241.33	20397	161372	1755.67	6161.93	52614.6	538976	2451.61	24700.3	32171.5	237748	566719	12436.9	519415	201677	0	17053.1	54986.4	1384.49	564.165	125969	46.4862	124165	0	0	0	0	0	0	0	0	0	0	0	0	0	0	0	0	0	0	0	0	1	0	0	0	0	0	0	0	0	0	0	0	0	0	0	0	0	0	0	0	0	0	0	0	0	0	0	0	0	1	0	0	0	0	0	0	0	0	0	0
45939	73.7841	3	585.961	1754.86	-0.00049722	-0.283338	21.11	STPFQPYSEVFGLQR		AT3G08940.2	AT3G08940.2;AT5G01530.1		AT5G01530.1	| Symbols: LHCB4.2 | light harvesting complex photosystem II | chr3:2717717-2718665 FORWARD LENGTH=287	FALSE	41.9327	Ox-28h	Col-16h	0.0156378	176.047	153.1	111.86	69.084	0	12.6187	65.9994	0	126.314	5.69193	0	0	775.603	145.955	802.443	724.994	0	573.942	435.482	1142.06	1553.27	1064.59	410.641	118.984	3346.94	179.313	0	279.25	99.6076	336.975	6.62243	42.8166	428.084	658.621	1362.92	1448.89	2113.57	345.384	190.734	646.814	2601.82	57.8083	156.517	1933.72	841.208	103.061	704.652	489.547	2655.01	2899.03	286.739	3019.69	2472.03	92.3984	482.007	2236.77	88.9134	66.6665	522.381	0	3138.86	64.3997	76.2229	39.3989	0	5.42324	24.1543	0	41.9061	3.02605	0	0	683.461	68.4442	560.331	546.777	0	513.783	775.354	1316.21	1187.66	1284.18	1314.16	81.9162	3413	144.356	0	947.66	50.7603	300.352	4.8728	37.4874	459.304	833.8	2948.87	1785.82	2408.09	231.591	101.346	469.222	3484.2	22.6938	98.8135	1933.72	3384.22	47.1216	548.813	398.603	4327.96	9582.78	163.775	7557.33	4415.36	54.0839	302.204	1680.33	51.7064	38.8005	1085.41	0	3115.09	0	0	0	0	0	0	0	0	0	0	0	0	0	0	0	0	0	0	0	0	0	0	0	0	0	0	0	0	0	0	0	0	0	1	0	0	0	0	0	0	0	0	0	0	0	0	0	0	0	0	0	0	0	0	0	0	0	0	0	0
5671	58.5923	2	601.285	1200.55	0.000779675	0.64943	31.17	NLYGEVIGTR	[9] Phospho (ST)	AT3G08940.2	AT3G08940.2			| Symbols: LHCB4.2 | light harvesting complex photosystem II | chr3:2717717-2718665 FORWARD LENGTH=287	TRUE	3.70029	Ox-12h	Ox-28h	0.800348	155.359	40004.3	17285.5	36117	3783.51	33208.7	16442.4	4558.43	25208	30997.5	34685.3	29734.7	23154	25564.4	15568.7	28089.1	23451.1	16112	10953.4	5871.98	22904.4	11804.1	11047.2	15474.8	14687.4	13440.4	5223.2	7490.81	31883.3	24571.9	13672.3	164727	22411.2	13740.1	10931.2	6709.38	14718.9	20955.4	23417	10119.7	23867.1	20922.5	25771.6	17273.1	6079.72	17908.8	16352.3	26368.8	9007.44	6131.29	15356.6	14107.6	7339.48	7090.1	13796.3	16721.1	11524	19830.4	10054.1	11586	15857	16827.3	11778.6	20597.7	741.902	14272.4	6017.54	821.548	8363.04	16479.4	15412.8	6839.76	20403.3	11988.1	10871.4	21184.3	5249.51	14423.2	19501.9	6767.37	17513.2	14238.8	35354.1	10653.8	14977.3	10820.2	1296.99	25420.8	16247.8	21901.4	10060.1	144224	24045.6	17394.6	23651.1	8269.6	16769.9	14051.3	12442.6	7341.16	31961.5	8213.54	16270.3	17273.1	24459	8188.29	12735.9	21470.2	14683.1	20267	8771.1	35306.8	13109.3	4150.08	8649.89	12561.4	6701.61	11541.5	20890.5	4193.68	15736.9	0	0	0	0	0	0	0	0	0	0	0	0	0	0	0	0	0	0	0	0	0	0	0	0	0	0	0	0	0	0	0	0	0	0	0	0	0	0	0	1	0	1	0	0	0	0	0	0	0	0	0	0	0	0	0	0	0	0	0	0
17632	44.8492	3	439.554	1315.64	-0.00398272	-3.0272	28.23	FRECELIHGR		AT3G08940.2	AT3G08940.2;AT5G01530.1;AT2G40100.1		AT5G01530.1;AT2G40100.1	| Symbols: LHCB4.2 | light harvesting complex photosystem II | chr3:2717717-2718665 FORWARD LENGTH=287	FALSE	6.32701	Ox-12h	Col-32h	0.842494	139.91	218.958	2514.23	1575.23	3001.63	917.737	525.013	8585.48	182.36	1215.63	2690.09	133.402	1861.08	722.847	2632.22	5843.01	298.007	1528.11	2548.43	19577.2	4352.03	2518.32	164.704	2226.59	2057.12	7860.28	348.628	862.266	311.568	914.45	2400.17	3113.25	281.038	6673.16	5286.21	15250.6	7622.11	451.478	76.9534	11263.4	2025.39	2371.79	2423.39	1790.01	2931.97	915.373	635.063	0	3476.02	8272.36	876.123	7395.82	6107.09	2849.9	377.538	315.581	1534.41	1006.72	2688.22	1905.08	3288.14	92.1019	1713.22	898.359	588.585	394.424	192.143	1547.33	60.5	646.274	1195.37	30.6861	1639.99	338.971	1838.03	4406.69	66.7087	1367.94	4537.36	22562.4	3327.66	3037.76	527.098	1532.93	2097.72	6327.93	86.5687	2926.18	158.776	815.067	1766.05	2725.75	301.534	8448.07	11437.5	18797	8684.22	302.731	40.889	8170.91	2712.29	931.092	1529.95	1790.01	11795.4	418.529	494.614	0	5666.29	27344.4	500.409	18509.4	10908	1668.14	236.705	237.074	892.316	585.921	5585.6	689.565	3263.23	0	0	0	0	0	0	0	0	0	0	0	0	0	0	0	0	0	0	0	0	0	0	0	0	0	0	0	0	0	0	0	0	0	1	0	0	0	0	0	0	0	0	0	0	0	0	0	0	0	0	0	1	0	0	0	0	0	0	0	0
24081	74.3785	2	767.419	1532.82	-3.02463e-05	-0.0197324	40.68	FFDPLGLASDPVKK		AT3G08940.2	AT3G08940.2			| Symbols: LHCB4.2 | light harvesting complex photosystem II | chr3:2717717-2718665 FORWARD LENGTH=287	TRUE	39.9434	Ox-12h	Col-16h	0.0224301	222.945	0	2325.58	5.52736	0	0	0	0	168.613	267.455	112.36	348.789	2721.23	79.2946	1091.34	473.496	0	1128.69	3110.69	624.134	8060.38	3476.85	3828.05	431.572	12099.9	981.667	0	7564.68	285.128	1154.39	0	13167.9	2813.64	953.923	2338.19	2632.43	1265.02	2124.64	422.859	1780.92	9775.54	0	336.038	3681.58	11874.9	125.877	986.805	3559.9	5073.32	6756.6	550.182	4875.74	3511.82	0	1262.57	5850.48	54.8588	156.686	1647.21	0	10115.2	0	1584.68	3.15228	0	0	0	0	55.9392	142.189	49.9282	80.2307	2397.95	37.1843	762.063	357.102	0	1010.39	5538.44	719.305	6163.15	4194	12250.8	297.121	12338.7	790.292	0	25671.5	145.302	1028.93	0	11528.9	3018.84	1207.64	5059.01	3244.59	1441.29	1424.64	224.685	1291.95	13090.8	0	212.15	3681.58	47773.2	57.5538	768.566	2898.57	8270.06	22334	314.244	12202.4	6272.56	0	791.594	4395.06	31.9024	91.1926	3422.58	0	10038.6	0	0	0	0	0	0	0	0	0	0	0	0	0	0	0	0	0	0	0	0	0	0	0	1	0	0	0	0	0	0	0	0	0	0	0	0	0	0	0	1	0	0	0	0	0	0	0	0	0	0	0	0	0	0	0	0	0	0	0	0
825	43.9036	2	582.303	1162.59	0.000728813	0.626887	61.31	EITALAPSSMK	[10] Oxidation (M)	AT3G12110.1	AT3G12110.1;AT1G49240.1;AT3G18780.2;AT5G09810.1;AT3G46520.1;AT2G37620.1		AT1G49240.1;AT3G18780.2;AT5G09810.1;AT3G46520.1;AT2G37620.1	| Symbols: ACT11 | actin-11 | chr3:3858116-3859609 FORWARD LENGTH=377	FALSE	3.37449	Col-16h	Col-32h	0.664144	142.011	49555.1	122086	89624.8	313859	79811.6	183027	877941	38787.7	78556.3	72043.7	75268	73432.9	62851.2	144086	136825	49792.2	59257.5	63236.1	300703	99949.9	145147	15852.6	102548	63387.6	179050	138518	36232.4	42395.7	43637.3	109748	231239	47388.5	241382	141648	532817	230837	71838.3	50445	389078	97502.1	211956	70402.2	109688	49635.8	91344.7	80553.7	22190.3	112357	203399	108895	250231	159929	215720	87400	61760.5	143742	111641	136909	173656	120708	20844.7	83191	51113.4	61544	34301.3	66983.7	158228	12868.3	41763.5	32013.4	17313.6	64709.1	29473.4	100613	103191	11145.9	53046.2	112589	346555	76424	175085	50732.6	70600.6	64638.7	144144	34395.7	122958	21605	38894.8	80753.3	202457	50844.5	305584	306475	656720	263003	48169.9	26803.8	282251	130569	83207.5	44446.8	109688	199687	41764.8	62738.6	18068	183154	672339	62196.6	626249	285654	126268	54797.2	46396.4	83591.5	64976	284471	62856.8	119794	0	0	1	0	0	0	0	0	0	1	0	0	0	0	0	0	0	0	0	1	0	0	0	0	0	0	0	0	0	0	0	0	0	0	0	0	0	0	0	0	0	0	1	0	0	0	0	0	0	0	0	0	0	0	0	0	0	0	0	1
921	36.8675	2	488.728	975.44	-0.00051087	-0.523733	61.64	AGFAGDDAPR		AT3G12110.1	AT3G12110.1;AT1G49240.1;AT2G42100.1;AT3G18780.2;AT5G09810.1;AT3G46520.1;AT2G37620.1		AT1G49240.1;AT2G42100.1;AT3G18780.2;AT5G09810.1;AT3G46520.1;AT2G37620.1	| Symbols: ACT11 | actin-11 | chr3:3858116-3859609 FORWARD LENGTH=377	FALSE	3.45766	Col-16h	Ox-24h	0.987506	150.35	33569.8	161392	93929.7	346278	59613.9	207934	930006	24416.9	51143.5	63069	77742.8	58578	33585.8	130192	97557.3	75491	52284.8	33362.9	289275	106245	201311	14245.7	108354	35567.6	215749	367196	46687.3	23869.5	36285	118811	143974	18121.8	169732	111165	471226	190599	38737.7	25310.8	231505	90357.1	171351	42751.7	64263.1	39139.9	67481.4	47932.6	12131.1	77716.5	150671	80749.6	206417	115305	196706	49295.3	23845.8	137635	102861	90697.2	112748	78127.9	14120.7	109974	53568.5	67901.1	25620.8	76099.2	167611	8100.57	27189.9	28025.4	17882.9	51618.9	15749.7	90910.5	73575.9	16898.6	46804.4	59401	333386	81237	242834	45590.1	74597.5	36269.6	173689	91179.6	158438	12163.9	32341.5	87421.4	126054	19443.4	214876	240521	580807	217158	25974.9	13448.9	167942	121001	67267.3	26990.3	64263.1	157462	30854	37331.9	9877.47	126686	498043	46121.2	516597	205949	115138	30906.7	17913.7	80039.6	59866.1	188451	40810.5	77536.2	1	0	0	0	0	0	0	0	0	0	0	0	0	0	0	0	0	0	0	0	0	0	0	0	0	0	0	0	0	0	1	0	0	0	0	0	0	1	0	0	0	0	0	0	0	0	1	0	0	0	0	0	0	0	0	0	0	0	0	0
1431	58.4151	2	507.744	1013.47	0.000283194	0.279429	28.95	DLTDYLMK	[7] Oxidation (M)	AT3G12110.1	AT3G12110.1;AT1G49240.1;AT3G18780.2		AT1G49240.1;AT3G18780.2	| Symbols: ACT11 | actin-11 | chr3:3858116-3859609 FORWARD LENGTH=377	FALSE	2.50591	Ox-16h	Col-32h	0.153575	58.8986	56883.4	84809.8	82641.9	80111.1	48885.7	80748.9	100621	57197.3	49576	76714.9	71646.1	47106.7	55500.9	52212.1	68133.9	50920.6	34845.4	28238.3	109457	49461.7	59527	10600.7	73002.6	48446.9	82839.6	50783.8	14283.2	34061.9	25856.4	69551.8	73096.9	33750.1	99998.8	54103.7	146869	128227	88038.9	53660.9	165238	52328.2	119155	55844.1	57619.6	21561	59469.6	53320.6	40541.4	50854.2	76000.8	64685.4	94563.7	76024.3	121041	44066.1	56270.4	63384.9	69231.3	65056.1	84636.1	62750.3	23927.3	57790.4	47131.1	15708.8	21010	29552.3	18134.6	18975.8	26356.5	34089.1	16480.5	41510.5	26026.5	36458.7	51385.3	11398.5	31193	50277	126147	37819.5	71805.2	33925.1	50259.6	49403	66690.1	12610.3	48471.3	17358.1	23046.3	51176.5	63998.8	36211.4	126596	117061	181023	146094	59033	28512.6	119870	70075	46776.6	35255.9	57619.6	86740.8	27190.8	41528.3	33009.9	82897.8	251222	36945.9	236663	135789	70849.2	27628.2	42272.1	36860.6	40293.2	135174	30635	62275.1	0	0	0	0	0	0	0	0	0	0	0	0	0	0	0	0	0	0	0	0	0	0	0	0	0	0	0	0	0	0	0	0	0	0	0	0	0	0	0	0	0	0	0	0	0	0	0	0	1	0	0	0	0	0	0	0	0	0	0	0
2438	52.4477	2	574.306	1146.6	0.00123192	1.07442	31.68	EITALAPSSMK		AT3G12110.1	AT3G12110.1;AT1G49240.1;AT3G18780.2;AT5G09810.1;AT3G46520.1;AT2G37620.1		AT1G49240.1;AT3G18780.2;AT5G09810.1;AT3G46520.1;AT2G37620.1	| Symbols: ACT11 | actin-11 | chr3:3858116-3859609 FORWARD LENGTH=377	FALSE	1.83946	Col-24h	Ox-24h	0.783787	73.0708	26024.8	76472.2	74318.6	50077	50089.3	88308.1	109499	44382.3	33202.5	58994.5	31075.9	46789.9	53025.8	54141	47975.5	89586.6	53615.6	23216.3	121864	57276.4	104941	13175	65393.1	35122	102076	85127.5	33775.3	48131.8	44330.1	70113.2	49173.7	25518.8	58678	32330.2	135266	54400.9	36963.1	42719.1	47497	21423.4	63562.6	47216.7	34581.3	25749.4	49230.2	46339	26306	49566.9	29312.7	36333.6	72235.8	42423.9	81308.7	43231.9	23805	38731	44403.5	23320.7	45636.8	38464.6	10947	52109.1	42384.2	9819.5	21527.3	32318.8	19734.5	14724.3	17651.7	26214.8	7148.27	41231.3	24865.9	37805.7	36182.3	20053.9	47995.8	41335.4	140446	43794.8	126587	42163.4	45020.7	35815.1	82176.5	21138.2	114620	24528.1	39512.2	51589.5	43053.2	27379.8	74285	69951	166721	61981.5	24785	22698.7	34456	28689	24952.7	29809.2	34581.3	103591	22509.2	36090.8	21419.1	80799.5	96893.6	20752.4	180783	75774.5	47592.7	27105.1	17883	22523.5	25843.2	48456	16518.8	38173.3	0	0	0	0	0	0	0	0	0	0	0	0	0	0	1	0	0	0	0	0	0	0	0	0	0	0	0	0	0	0	0	0	0	0	0	0	0	0	0	0	1	0	0	0	0	0	0	0	0	0	0	0	0	0	0	1	0	0	0	0
3332	61.3163	3	652.026	1953.06	-0.000113922	-0.0583298	33.71	VAPEEHPVLLTEAPLNPK		AT3G12110.1	AT3G12110.1;AT5G09810.1;AT3G46520.1;AT2G42170.1		AT5G09810.1;AT3G46520.1;AT2G42170.1	| Symbols: ACT11 | actin-11 | chr3:3858116-3859609 FORWARD LENGTH=377	FALSE	3.13082	Ox-12h	Col-32h	0.337616	97.3964	11627.6	80930.3	55651.4	2277.33	19533.3	41785.9	3410.05	12569.3	35363.2	63510.4	22544.8	45892.1	21329.6	75076	100651	25825.7	49205.3	39420.5	182504	51351.8	157099	20251	92764.8	37225.8	158111	23257.8	49320.6	13569.2	29642.8	36025.2	84726.6	14805.6	80379.3	71747.2	223649	92571.7	12026.1	9494.62	115857	32865.9	62079.8	16885.9	43361.3	47174.2	38849	43551.9	9755.92	56644.4	65400.1	44129.1	80475.6	63480	19751.6	33544.2	22203.1	63855.4	37246.9	47897.3	57525.6	39846.3	4890.98	55146.8	31738.3	446.557	8394.98	15292.7	614.579	4169.99	18800.5	28221.5	5185.9	40440.2	10002.3	52424.2	75909.5	5781.06	44047.7	70186.3	210334	39264.8	189503	64808.6	63865.1	37960.5	127288	5775.2	167374	6914.89	26421.2	26507.5	74181	15885.4	101758	155235	275658	105471	8063.89	5044.95	84047.2	44012.1	24370.6	10660.6	43361.3	189784	17762.7	33920.1	7943.55	92336.6	216180	25204.9	201405	113383	11561.3	21031.3	16679.7	37134.2	21678	99521.3	20822.1	39544.6	0	0	0	0	0	0	0	0	0	0	0	0	0	0	0	0	0	0	0	0	0	0	0	0	0	0	1	0	0	0	0	0	0	0	0	0	0	0	0	0	0	0	0	0	0	0	0	0	0	0	0	0	0	0	0	0	0	0	0	0
10789	61.3163	2	977.536	1953.06	-0.00036046	-0.184562	40.69	VAPEEHPVLLTEAPLNPK		AT3G12110.1	AT3G12110.1;AT5G09810.1;AT3G46520.1;AT2G42170.1		AT5G09810.1;AT3G46520.1;AT2G42170.1	| Symbols: ACT11 | actin-11 | chr3:3858116-3859609 FORWARD LENGTH=377	FALSE	5.52976	Ox-12h	Col-16h	0.276762	150.649	1338.91	29183.8	8827.18	0	1359.84	8147.52	0	835.086	4441.46	23737.9	2116.99	12518.1	1046.17	22737.4	48120.6	1345.84	16549.5	13714.8	67298.6	15538.2	85034.3	7394.87	29908.2	10834.4	61592.6	3359.05	24312.8	881.24	7005.23	10565.8	32646.8	1468.04	30592	33052.4	107738	47640	1563.05	143.261	37454	17513.2	19792.2	1582.25	9787.22	18019.3	5263.15	15239	557.77	24036	27192.7	9268.98	40460.7	26629.7	2285.36	3419.72	3243.42	20419.4	7889.44	15862.8	11752.6	9882.03	563.197	19886.2	5034.18	0	584.431	2981.81	0	277.049	2361.25	10548.2	486.963	11031	490.588	15877.1	36291.7	301.265	14814.8	24418.5	77560.7	11880.8	102574	23665.6	20590.7	11048.2	49585.2	834.096	82507.9	449.082	6243.9	7774.33	28583.4	1575.11	38728.8	71513.5	132791	54278.4	1048.08	76.1217	27170.5	23452.6	7769.81	998.916	9787.22	72492.3	2406.43	11868.8	454.152	39181.3	89885.6	5294.1	101260	47564.1	1337.7	2144.06	2436.55	11874.6	4591.72	32959.9	4254	9807.19	0	0	0	0	0	0	0	0	0	0	0	0	0	0	0	0	0	0	1	0	1	0	0	0	1	0	0	0	0	0	0	0	0	0	0	1	0	0	0	0	0	0	0	0	0	0	0	0	0	0	0	0	0	0	0	0	0	0	0	0
3447	57.6284	2	1038.96	2075.91	0.000521393	0.251163	58.03	ADGEDIQPLVCDNGTGMVK	[N-term] Acetyl (Protein N-term)|[17] Oxidation (M)	AT3G12110.1	AT3G12110.1;AT5G09810.1;AT3G46520.1;AT2G37620.1		AT5G09810.1;AT3G46520.1;AT2G37620.1	| Symbols: ACT11 | actin-11 | chr3:3858116-3859609 FORWARD LENGTH=377	FALSE	1.82935	Ox-16h	Col-24h	0.677634	82.1764	40680.7	114533	74678.6	551.154	52155.2	27063.2	0	124974	71071.2	132425	52801.8	55509.1	112930	45401.8	115772	38364.1	36818.2	42401.4	57369.1	54976.3	69257.7	24650.3	101894	86769.2	77438.6	8269.53	36729.5	50540.1	32355.1	105982	79769.8	45957.4	61529.7	31351.5	130410	69627.6	116204	52019.2	111437	71331.7	40704.7	64359.7	50725.4	29001.1	73186.7	62991.2	71337.6	48692.6	64722.2	91073.9	57442	89155.8	32366.7	69343.1	105673	56274.9	46933.2	42980	32268.4	77304.3	17111.8	78043.8	42589.5	108.075	22415.2	9904.51	0	41461.4	37784.2	58844.6	12145.8	48914.7	52957.3	31703.3	87313.2	8587.78	32959	75493.6	66117	42036.1	83543	78887.7	70149.9	88481.7	62342	2053.43	124645	25755.4	28838.7	77981.7	69841.2	49309.1	77895.2	67833.5	160736	79329.9	77918.6	27640.3	80840.5	95523.3	15979.4	40632	50725.4	116673	33462.6	49060.2	58085.1	79374.2	213940	52018.1	143759	159244	18945.3	43476.1	79384.6	32725.9	27315.5	89304.2	11679.9	76718.8	0	0	0	0	0	0	0	0	0	0	0	0	0	0	0	0	0	0	0	0	0	0	0	0	0	0	0	0	0	0	0	0	0	0	1	0	0	0	0	0	0	0	0	0	0	0	0	0	1	1	0	0	0	0	0	0	0	0	1	1
7604	57.6598	3	692.979	2075.91	0.000788912	0.380031	49.2	ADGEDIQPLVCDNGTGMVK	[N-term] Acetyl (Protein N-term)|[17] Oxidation (M)	AT3G12110.1	AT3G12110.1;AT5G09810.1;AT3G46520.1;AT2G37620.1		AT5G09810.1;AT3G46520.1;AT2G37620.1	| Symbols: ACT11 | actin-11 | chr3:3858116-3859609 FORWARD LENGTH=377	FALSE	2.06034	Ox-16h	Col-32h	0.752721	80.8697	17688.5	36056.1	41220.4	947.366	20040.9	9146.66	1473.25	50771.1	25749.2	38598.4	19116.4	16476.7	41275.7	18058.9	29561.3	21099.9	12515.5	12376	15913	22234.3	17732.9	12978.9	33848.9	35964.4	24904.1	2553.18	10496.1	24981.2	9667.57	24797.6	24406	15799.2	23421.4	9061.15	34883	23039.6	44365.3	29377.7	34114.1	18468.9	20247.1	19443.8	18516.4	11089.9	26159.6	25701.2	24829.9	17616.1	18864.5	27707.2	16268.2	23475.6	14007.4	33707.4	28275.9	27372.5	20080.5	16140.1	17771	21149.5	7440.45	24569	23508.2	185.767	8613.13	3347.47	265.518	16843.9	13689.3	17151.6	4397.29	14519.3	19355.8	12610.2	22294.6	4723.19	11203.7	22035	18339.5	17000.9	21390.5	41535.9	23303.7	36674.2	20049.1	633.988	35619.5	12730.5	8616.89	18246.2	21368.3	16951.4	29651	19605.1	42994.8	26250	29748.4	15609.8	24747.6	24732.5	7948.4	12275.4	18516.4	44615.3	11960.7	20017.2	20217.2	28716.1	62356.7	15825.3	40714.2	41930.4	8199.02	21133.5	21241.7	15918.1	11687.1	33536.1	6432.44	20989.3	0	0	0	0	0	0	0	0	1	0	0	0	0	0	0	0	0	0	0	0	0	0	0	0	0	0	0	0	0	0	0	0	0	0	0	0	0	0	0	0	0	0	0	1	0	0	0	0	0	0	0	1	0	0	0	0	0	1	0	1
10258	62.7845	2	1030.97	2059.92	0.000726463	0.352666	33.51	ADGEDIQPLVCDNGTGMVK	[N-term] Acetyl (Protein N-term)	AT3G12110.1	AT3G12110.1;AT5G09810.1;AT3G46520.1;AT2G37620.1		AT5G09810.1;AT3G46520.1;AT2G37620.1	| Symbols: ACT11 | actin-11 | chr3:3858116-3859609 FORWARD LENGTH=377	FALSE	20.2908	Col-28h	Col-16h	0.127137	206.352	473.744	30420.4	197.98	1112.98	226.397	224.71	0	2040.05	2368.15	5717.5	305.37	28753.2	460.959	35028.8	30708.1	1697.16	30347	24444	30727.4	45149.5	75693.6	29421.6	11299.8	51742.9	41860.1	0	87799.1	16652.6	45811.5	2389.97	13917.9	14402.4	16166.3	17925.8	53468	18594	8573.91	4434.69	6917.98	30178.8	2583.64	6443.16	26170.2	23643.3	10544.7	36385.7	41235.9	32298.8	11059.4	22466.1	19772.6	39023	31.9697	30421.8	30938	11778.6	979.969	11808.3	0	24966.8	199.274	20728.8	112.909	218.242	97.3004	82.2388	0	676.809	1259	2540.63	70.2432	25337.4	216.162	24460	23159.5	379.907	27166.1	43521.5	35412.9	34522.3	91306.4	94157.1	7779.49	52764.1	33699.5	0	297955	8486.2	40832.7	1758.55	12185.6	15452.8	20466.1	38785.1	65901.6	21185	5749.09	2356.36	5018.55	40413.8	1014.26	4067.74	26170.2	95118	4821.26	28338.7	33575.4	52650.6	36556.9	12831.8	49484.6	69700	18.7129	19073.6	23241.6	6849.68	570.351	24535.3	0	24777.7	0	0	0	0	0	0	0	0	0	0	0	1	0	0	0	0	0	0	0	0	0	0	1	1	0	0	0	0	0	0	0	0	0	0	1	0	0	0	0	0	0	0	0	1	0	0	0	0	0	0	0	0	0	0	0	0	0	0	0	0
906	55.5598	3	598.973	1793.9	-0.000397917	-0.221817	22.89	SPSYKEVALAPPGSIAK	[3] Phospho (ST)	AT1G01320.1	AT1G01320.1			| Symbols: | Tetratricopeptide repeat (TPR)-like superfamily protein | chr1:121582-130099 REVERSE LENGTH=1797	TRUE	2.76428	Col-16h	Ox-12h	0.863211	70.5062	446853	118506	223007	40662.2	368185	291710	17112.4	367457	393261	281448	348700	117085	205689	195660	165244	185624	207805	46910.9	110129	202735	117109	48221.3	155196	119605	188560	120177	29391.3	149645	150209	224961	141181	86463.7	107233	49155.6	104697	114096	179718	221268	137418	104011	173065	220599	139895	36495.3	337109	244214	237833	119515	61444.1	244049	85225.6	99934.4	160019	222507	228453	230152	246491	87389.2	296644	167500	187963	80751.1	127182	7973.37	158238	106759	3084.11	121908	209073	125064	80210.3	103176	96455.8	136626	124624	41551.8	186024	83522.5	126922	155016	141264	154321	106847	121966	151801	29841.5	99742.1	76259.6	133884	165527	123608	92769.4	135754	106355	129044	129995	120507	117571	99687.9	139285	67940	139270	139895	146822	154134	190204	193650	194822	203104	139392	213293	178496	93664.5	139505	171621	133842	143460	181578	107374	166232	0	0	0	0	0	0	0	0	0	0	0	0	0	0	0	0	0	0	0	0	0	0	0	0	0	0	1	0	0	0	0	0	0	0	0	0	0	0	0	0	0	0	0	0	0	0	0	0	0	0	0	0	0	0	0	0	0	0	0	0
1241	55.5444	2	897.955	1793.9	-0.000467464	-0.260586	38.18	SPSYKEVALAPPGSIAK	[3] Phospho (ST)	AT1G01320.1	AT1G01320.1			| Symbols: | Tetratricopeptide repeat (TPR)-like superfamily protein | chr1:121582-130099 REVERSE LENGTH=1797	TRUE	2.35917	Col-16h	Ox-12h	0.996869	77.3004	903318	264938	338608	39027.1	621094	543988	7423.08	684689	622045	542459	440370	184895	354697	341435	304668	314903	389271	163046	153581	325144	219343	86908.3	275594	207577	339719	170804	75627.3	343035	256799	435808	276577	241289	216985	96481.9	186230	210960	360140	349758	227261	238039	287310	496879	240965	80714.1	584824	506368	473651	209040	98188.8	479785	138766	175432	229373	389099	458191	417129	471344	134064	447208	316898	379969	180532	193110	7652.76	266933	199087	1337.83	227153	330703	241047	101297	162930	166331	238418	229775	70490.8	348469	290296	176999	248613	264586	278130	189736	211674	273491	42412.7	256648	174812	228889	320669	242153	258886	274697	208752	229536	240357	241486	185843	164864	318768	112789	313694	240965	324716	267395	394381	385660	340758	324564	274036	347286	313344	134260	243954	344207	242576	274326	278560	161872	314498	0	0	0	0	0	0	0	0	0	0	0	0	0	0	0	0	0	0	1	0	0	0	0	0	0	0	0	0	0	0	0	0	0	0	0	0	0	0	0	0	1	0	0	0	0	0	0	0	0	0	0	1	0	0	0	0	0	0	0	0
1241	55.5444	2	897.955	1793.9	-0.000467464	-0.260586	32.07	SPSYKEVALAPPGSIAK	[1] Phospho (ST)	AT1G01320.1	AT1G01320.1			| Symbols: | Tetratricopeptide repeat (TPR)-like superfamily protein | chr1:121582-130099 REVERSE LENGTH=1797	TRUE	2.35917	Col-16h	Ox-12h	0.996869	77.3004	903318	264938	338608	39027.1	621094	543988	7423.08	684689	622045	542459	440370	184895	354697	341435	304668	314903	389271	163046	153581	325144	219343	86908.3	275594	207577	339719	170804	75627.3	343035	256799	435808	276577	241289	216985	96481.9	186230	210960	360140	349758	227261	238039	287310	496879	240965	80714.1	584824	506368	473651	209040	98188.8	479785	138766	175432	229373	389099	458191	417129	471344	134064	447208	316898	379969	180532	193110	7652.76	266933	199087	1337.83	227153	330703	241047	101297	162930	166331	238418	229775	70490.8	348469	290296	176999	248613	264586	278130	189736	211674	273491	42412.7	256648	174812	228889	320669	242153	258886	274697	208752	229536	240357	241486	185843	164864	318768	112789	313694	240965	324716	267395	394381	385660	340758	324564	274036	347286	313344	134260	243954	344207	242576	274326	278560	161872	314498	0	0	0	0	0	0	0	0	0	0	0	0	0	0	0	0	0	0	0	0	0	0	0	0	0	0	0	0	0	0	0	0	0	0	0	0	0	0	1	0	0	0	0	1	0	0	0	0	0	0	0	0	0	0	0	0	0	0	0	0
1940	51.3793	3	1026.79	3077.35	0.000150814	0.0490079	40.65	QSDTSPPPSPASKDTVVDEAGETSHSFPK	[4] Phospho (ST)	AT1G01320.1	AT1G01320.1			| Symbols: | Tetratricopeptide repeat (TPR)-like superfamily protein | chr1:121582-130099 REVERSE LENGTH=1797	TRUE	2.48261	Ox-24h	Col-12h	0.637406	109.562	83959.4	380218	263154	3303.23	20670.9	65384.3	2221.05	668318	732312	166718	14798.9	220088	393189	466459	467513	48569.4	443805	179465	187063	508548	221089	157881	514656	509329	417129	5948.11	208300	449471	567375	125479	303066	262751	262441	162562	178042	192098	382660	445393	190977	273978	170056	560712	341438	114895	675551	611748	427963	170745	92614.9	562123	140382	187510	2321.75	491085	520048	626276	385237	161305	143797	406153	35316.4	259085	150078	647.724	8883.91	23929.2	400.292	221722	389325	74083	3404.14	193941	184381	325720	352590	10872.2	397287	319529	215588	388848	266691	505262	354322	519381	335811	1476.99	706887	229052	505712	92327.8	265344	281914	332244	351727	219445	218866	256586	236659	138542	366895	66758.8	353993	341438	462229	308877	476455	348460	278333	306139	321064	351333	334916	1359	307896	390676	364202	224211	335160	52048.9	403077	0	0	0	0	0	0	0	0	0	0	0	0	0	0	0	0	0	0	0	0	0	0	0	0	0	0	1	0	0	0	0	0	0	0	0	0	0	0	0	0	0	0	0	0	0	0	0	0	0	0	0	0	0	0	0	0	0	0	0	0
3323	60.2148	3	860.454	2578.34	0.000635302	0.2464	50.19	NSVVSLGKSPSYKEVALAPPGSIAK	[11] Phospho (ST)	AT1G01320.1	AT1G01320.1			| Symbols: | Tetratricopeptide repeat (TPR)-like superfamily protein | chr1:121582-130099 REVERSE LENGTH=1797	TRUE	28.9611	Col-24h	Col-12h	0.0570402	204.1	455.211	17894.6	3676.78	0	860.17	253.454	68.5645	10495.6	177024	2685.88	1934.15	71073.9	7183.6	181890	46357.6	588.218	265988	125855	89306.2	181085	64778.8	49720.8	39451.8	143990	16701	39.6702	37341.7	63495.7	162873	113.124	89386.3	185405	149313	60164.9	62100.5	59821.1	69074.7	116151	81204.6	143384	10008.7	114638	139796	98974.1	16104.6	227324	178185	115800	36187.9	101411	49639.6	75243.7	0	177648	300433	61599.9	2733.41	56933.6	553.714	209591	191.478	12193.6	2096.88	0	369.682	92.7583	12.3571	3482.03	94112.6	1193.5	444.905	62630.3	3368.67	127011	34962	131.672	238108	224079	102924	138462	78140.3	159120	27161.1	146831	13445.1	9.85061	126723	32357.6	145171	83.2371	78260.8	198927	189027	130175	76541.6	68156.9	46316.8	61716.6	58908.7	192012	3929.12	72374.4	139796	398177	7363.38	177049	145084	188766	119619	57922.3	124232	134395	0	111380	225694	35822.6	1590.87	118297	200.423	208004	0	0	0	0	0	0	0	0	0	0	0	0	0	0	0	0	0	0	0	0	0	0	0	0	0	0	0	0	0	0	1	0	0	0	0	0	0	1	0	0	0	0	0	0	0	0	0	0	1	0	0	0	0	0	0	0	0	1	0	0
8158	59.2462	3	1244.89	3731.66	0.00294977	0.790472	41.93	TAGETSEEDGLKTDASSVEPPTLSSTVQSEAYHTK	[5] Phospho (ST)	AT1G01320.1	AT1G01320.1			| Symbols: | Tetratricopeptide repeat (TPR)-like superfamily protein | chr1:121582-130099 REVERSE LENGTH=1797	TRUE	601.484	Col-32h	Col-16h	0.0630926	195.02	0	0	982.987	2126.54	0	0	0	455.342	0	113.513	7.38773	160663	1168.6	90219.9	0	312.246	55233.3	102838	29261	22884.5	10411.4	94055.1	818.685	50576.8	0	0	96027.5	0	246129	0	0	142168	65543	115508	643.411	9268.7	3479.3	283.325	2088.88	130978	251.448	750.577	108598	56638.2	253.057	4943.04	131829	114580	46897.8	326.072	63860.4	113194	0	9675.94	110436	173.546	2565.55	104779	355.77	68837.5	0	0	560.602	416.989	0	0	0	151.065	0	50.4408	1.69937	141576	548	62999	0	69.8961	49443.9	183098	33722.9	17498	12558.8	301002	563.634	51575	0	0	325878	0	219380	0	0	152536	82976	249917	793.032	10560.3	2332.99	150.544	1515.35	175398	98.7108	473.86	108598	227858	115.703	3849.85	107339	186777	155021	186.24	159822	202179	0	6066.53	82963.3	100.923	1493.17	217711	128.775	68316.2	0	0	0	0	0	0	0	0	0	0	0	0	0	0	0	0	0	0	0	0	0	0	0	0	0	0	0	0	0	0	0	0	0	1	0	0	0	0	0	0	0	0	0	0	0	0	0	0	0	0	0	0	0	0	0	0	0	0	0	0
8167	59.1631	4	933.922	3731.66	0.000750557	0.201132	21.86	TAGETSEEDGLKTDASSVEPPTLSSTVQSEAYHTK	[6] Phospho (ST)	AT1G01320.1	AT1G01320.1			| Symbols: | Tetratricopeptide repeat (TPR)-like superfamily protein | chr1:121582-130099 REVERSE LENGTH=1797	TRUE	32.6122	Col-32h	Col-16h	0.277582	176.213	4257.55	1429.79	1667.96	227.872	1120.51	1088.32	0	1272.76	3464.86	650.819	1808.92	91855.8	1620.39	61241.6	2071.79	4812.91	35775.9	82965	17621.3	16127.2	7218.42	45080.3	2992.09	34436.8	3620.94	0	59025.9	18399.8	133147	648.689	4178.13	81359.1	38818.8	57037.3	1993.8	5684.9	1549.87	3447.19	3686.38	69989.5	454.899	3728.56	54101.3	51683.9	1090.5	7664.83	84168.3	53035	24828.9	3618.77	31409	74243.7	16.6166	11959.5	62895	1264.48	1546.36	71352.8	433.358	59845.8	1790.88	974.278	951.248	44.6829	481.573	398.3	0	422.253	1842.05	289.198	416.099	80943.3	759.863	42763.9	1562.5	1077.37	32026	147715	20308.3	12331.3	8707.32	144269	2059.94	35116.5	2915.05	0	200310	9376.6	118676	477.307	3658.1	87292.6	49143.7	123408	2457.45	6477.06	1039.24	1831.66	2674.23	93726	178.579	2353.94	54101.3	207927	498.603	5969.7	68532.2	86452.8	82072.1	2066.91	78606.9	132609	9.72627	7498.24	47248.6	735.343	899.997	148257	156.859	59392.5	0	0	0	0	0	0	0	0	0	0	0	0	0	0	0	0	0	0	0	0	0	0	0	0	0	0	0	0	0	0	0	0	0	0	0	0	0	0	0	0	0	0	0	0	0	0	1	0	0	0	0	0	0	0	0	0	0	0	0	0
29757	66.8835	2	628.809	1255.6	-0.00447042	-3.56036	24.78	AFDNAYSDLLK		AT1G01320.1	AT1G01320.1			| Symbols: | Tetratricopeptide repeat (TPR)-like superfamily protein | chr1:121582-130099 REVERSE LENGTH=1797	TRUE	8.0083	Ox-12h	Col-16h	0.0758989	124.188	348.34	1291.02	972.623	0	460.754	159.243	102.157	343.65	683.153	597.851	584.74	1256.66	1103.51	1066.38	1541.7	533.179	2801.37	3404.63	4832.36	1437.22	3900.34	927.252	1090.98	512.884	4044.21	0	1177.62	2858.06	63.0444	618.608	3143.94	703.52	2219.52	2003.49	7033.62	3212.94	580.515	888.168	3049.72	1062.57	2060.81	483.634	601.027	2854.35	710.781	1077.61	716.524	1058.4	2416.03	1024.52	3746.75	2393.1	249.661	596.665	964.96	1017.73	931.475	1128.9	295.284	1144.83	146.525	879.714	554.691	0	198.022	58.2795	18.4114	114.01	363.19	265.661	134.506	1107.37	517.479	744.632	1162.72	119.352	2507.74	6061.78	5569.23	1098.93	4704.84	2967.46	751.097	523.006	3255.8	0	3996.38	1456.47	56.1927	455.173	2752.63	754.828	2809.86	4334.82	8669.25	3660.65	389.254	471.927	2212.38	1422.93	809.01	305.331	601.027	11483.2	324.985	839.29	583.414	1725.31	7986.22	585.171	9376.94	4274.39	146.135	374.092	724.908	591.849	542.126	2345.63	106.882	1136.16	0	0	0	0	0	0	0	0	0	0	0	0	0	0	0	0	0	0	0	0	0	0	0	0	0	0	0	0	0	0	0	0	0	0	0	0	0	0	0	0	0	0	0	0	0	0	0	0	0	0	1	0	0	0	0	0	0	0	0	0
1070	45.2976	2	698.32	1394.63	-0.00109319	-0.783857	23.36	NVVEPISPMSAR	[9] Oxidation (M)|[10] Phospho (ST)	AT2G41900.1	AT2G41900.1			| Symbols: | CCCH-type zinc finger protein with ARM repeat domain | chr2:17491352-17493502 FORWARD LENGTH=716	TRUE	2.27806	Col-12h	Col-28h	0.158749	60.579	664109	253544	225606	229590	222421	463799	230909	349918	288068	168844	428156	259976	417671	209849	163395	416124	285675	147456	140199	170682	149461	71109.4	187838	191589	100278	246868	53561.8	338041	142200	257397	196986	246898	154180	76433.4	88429.8	169866	359129	391644	211373	135401	239680	340647	150511	58556.8	274446	257829	213651	98031.9	86071.2	232484	86994.8	95935.5	175542	206210	216868	268384	249609	89850.1	228313	184373	279349	172768	128664	45019.9	95591.7	169740	41615.8	116089	153148	75027.7	98487.1	229091	195862	146534	123229	93149	255731	262539	161578	130508	180290	227569	129319	195370	80729	61300.4	181767	172267	126746	189393	172468	264904	195188	165374	108994	193536	240808	208099	153337	181321	94091.1	215060	150511	235577	125483	200808	173960	159803	284509	132786	217721	171353	102751	129288	162918	156075	145275	186691	82640.7	182976	0	0	0	0	0	0	0	0	0	1	0	0	0	0	0	0	0	0	0	0	0	0	0	0	0	0	0	0	0	0	0	0	0	0	0	0	0	0	0	0	0	0	0	0	0	0	0	0	1	0	0	0	0	0	0	0	0	0	0	0
1070	45.2976	2	698.32	1394.63	-0.00109319	-0.783857	30.07	NVVEPISPMSAR	[7] Phospho (ST)|[9] Oxidation (M)	AT2G41900.1	AT2G41900.1			| Symbols: | CCCH-type zinc finger protein with ARM repeat domain | chr2:17491352-17493502 FORWARD LENGTH=716	TRUE	2.27806	Col-12h	Col-28h	0.158749	60.579	664109	253544	225606	229590	222421	463799	230909	349918	288068	168844	428156	259976	417671	209849	163395	416124	285675	147456	140199	170682	149461	71109.4	187838	191589	100278	246868	53561.8	338041	142200	257397	196986	246898	154180	76433.4	88429.8	169866	359129	391644	211373	135401	239680	340647	150511	58556.8	274446	257829	213651	98031.9	86071.2	232484	86994.8	95935.5	175542	206210	216868	268384	249609	89850.1	228313	184373	279349	172768	128664	45019.9	95591.7	169740	41615.8	116089	153148	75027.7	98487.1	229091	195862	146534	123229	93149	255731	262539	161578	130508	180290	227569	129319	195370	80729	61300.4	181767	172267	126746	189393	172468	264904	195188	165374	108994	193536	240808	208099	153337	181321	94091.1	215060	150511	235577	125483	200808	173960	159803	284509	132786	217721	171353	102751	129288	162918	156075	145275	186691	82640.7	182976	0	0	0	0	0	0	0	0	0	0	0	0	0	0	0	0	0	0	0	0	0	0	0	0	0	0	1	0	0	0	0	0	0	0	0	0	0	0	0	0	0	0	0	0	0	0	0	0	0	0	0	0	0	0	0	0	0	0	0	0
2417	52.1213	2	690.322	1378.63	-0.00125414	-0.9097	33.89	NVVEPISPMSAR	[10] Phospho (ST)	AT2G41900.1	AT2G41900.1			| Symbols: | CCCH-type zinc finger protein with ARM repeat domain | chr2:17491352-17493502 FORWARD LENGTH=716	TRUE	6.39849	Col-32h	Ox-12h	8.41235e-07	79.9924	106893	89817.4	96566.9	21324.2	73542.1	99479.5	10617.9	103195	84853.9	89128.1	96880	56066.5	95031.4	56661.5	50797	179242	74380.9	32016.3	33636.5	59265	72458.2	33907.8	81172.2	59629.2	52601.2	72602.4	39558.9	127770	81263.4	90440.4	15359.4	9627.44	14677.8	12403.9	12264.7	5827.65	16766.2	17521.6	10700.2	13688.7	24404.2	39374.6	25027.2	17164.8	55658.2	49357.8	49682.2	17785.8	6392.46	31156	13158.1	15752.2	34182.1	39573.6	16926	35132.7	42869.3	10495.5	11945.8	21676.5	44963	61202.6	55072.6	4181.43	31606.8	36407.2	1913.62	34236.2	45111.6	39605	22285	49405.8	44563.9	39565.7	38310.2	40123.2	66584.5	57003.5	38765.6	45315.4	87403.6	108514	55884.1	60806	42346.6	18028.1	134247	65112.1	72431.6	66546.3	13447.7	10329.6	18581.7	26837.6	15116.7	6639.71	11242.3	9310.05	7762.32	18331.1	9580.33	24858.3	25027.2	69054.8	25448.2	38441.9	40452.7	28992.8	21130.3	17795.1	32930.6	28135.4	20007.9	24811.5	12715.3	20430.9	24950.3	21807.7	4323.94	21512.3	0	0	0	0	1	0	0	0	0	0	0	0	0	0	0	0	0	1	0	0	0	0	0	0	0	0	0	0	0	0	0	0	0	0	0	0	0	0	0	0	0	0	1	0	0	0	0	0	0	0	0	0	1	0	0	0	0	0	0	0
2417	52.1213	2	690.322	1378.63	-0.00125414	-0.9097	45.3	NVVEPISPMSAR	[7] Phospho (ST)	AT2G41900.1	AT2G41900.1			| Symbols: | CCCH-type zinc finger protein with ARM repeat domain | chr2:17491352-17493502 FORWARD LENGTH=716	TRUE	6.39849	Col-32h	Ox-12h	8.41235e-07	79.9924	106893	89817.4	96566.9	21324.2	73542.1	99479.5	10617.9	103195	84853.9	89128.1	96880	56066.5	95031.4	56661.5	50797	179242	74380.9	32016.3	33636.5	59265	72458.2	33907.8	81172.2	59629.2	52601.2	72602.4	39558.9	127770	81263.4	90440.4	15359.4	9627.44	14677.8	12403.9	12264.7	5827.65	16766.2	17521.6	10700.2	13688.7	24404.2	39374.6	25027.2	17164.8	55658.2	49357.8	49682.2	17785.8	6392.46	31156	13158.1	15752.2	34182.1	39573.6	16926	35132.7	42869.3	10495.5	11945.8	21676.5	44963	61202.6	55072.6	4181.43	31606.8	36407.2	1913.62	34236.2	45111.6	39605	22285	49405.8	44563.9	39565.7	38310.2	40123.2	66584.5	57003.5	38765.6	45315.4	87403.6	108514	55884.1	60806	42346.6	18028.1	134247	65112.1	72431.6	66546.3	13447.7	10329.6	18581.7	26837.6	15116.7	6639.71	11242.3	9310.05	7762.32	18331.1	9580.33	24858.3	25027.2	69054.8	25448.2	38441.9	40452.7	28992.8	21130.3	17795.1	32930.6	28135.4	20007.9	24811.5	12715.3	20430.9	24950.3	21807.7	4323.94	21512.3	0	0	0	0	0	0	0	0	0	0	0	0	0	0	1	0	0	0	0	0	0	0	0	0	0	0	0	0	0	0	0	0	0	0	0	0	0	0	0	0	0	0	0	0	0	0	0	0	0	0	0	0	0	0	0	0	0	0	0	0
7861	66.1133	3	586.941	1757.8	-0.000550889	-0.313397	33.46	FTDSALASAVFSPTHK	[14] Phospho (ST)	AT2G41900.1	AT2G41900.1			| Symbols: | CCCH-type zinc finger protein with ARM repeat domain | chr2:17491352-17493502 FORWARD LENGTH=716	TRUE	6.00337	Col-24h	Col-12h	0.128331	131.337	1988.28	12581	6384.97	0	311.911	1252.24	0	17335.8	31861	2258.03	1898.92	40909.9	16207.3	30760.7	14922.7	7570.02	44955.8	22585.7	16534.4	36023.1	26119.7	21233.7	19704.3	35796	6229.68	158.237	19970.8	16317.9	41754	309.151	10225.5	22134.4	10049.6	8670.83	4726.63	7071.05	11145	10101.4	8783.85	11078.6	3379.31	15674.1	15604.4	12300.2	8201.76	24748.8	29251.3	11146.5	6293.64	9513.4	6836.47	8548.39	140.22	15449.5	20141.6	6731.57	3830.58	8982.52	1641.2	15984.2	836.344	8572.87	3641.38	0	134.052	458.291	0	5751.36	16938.6	1003.38	436.801	36049.8	7600.22	21479.6	11254.4	1694.54	40243.7	40212.8	19055.6	27544.1	31507.2	67953.6	13565.7	36502.5	5015.21	39.2922	67772.9	8315.67	37216.1	227.474	8952.77	23748.7	12722.6	18760.6	5825.78	8056.38	7473.12	5367.38	6372.12	14835.8	1326.61	9895.46	15604.4	49484.3	3750.03	19275.4	23817.2	18170.1	20803.7	5433.7	17109.5	15268.5	82.0753	9686.41	15131	3914.65	2229.43	18663.9	594.051	15863.2	0	0	0	0	0	0	0	0	0	0	0	0	0	1	0	0	0	0	0	0	1	0	0	0	0	0	0	0	0	0	0	0	0	0	0	0	0	0	0	0	0	0	0	0	0	0	0	0	0	0	0	0	0	0	1	0	0	0	0	0
10492	68.7083	3	827.022	2478.04	0.000364412	0.147056	39.42	MKSMPPSNLEDLFSAEGSSSPR	[1] Oxidation (M)|[4] Oxidation (M)|[20] Phospho (ST)	AT2G41900.1	AT2G41900.1			| Symbols: | CCCH-type zinc finger protein with ARM repeat domain | chr2:17491352-17493502 FORWARD LENGTH=716	TRUE	5.92714	Ox-16h	Col-12h	0.00263571	111.581	8684.68	22062.7	2118.68	1256.5	4182.71	3628.68	2311.45	10071.1	27889.5	6955.55	7380.03	42904.8	15694.1	44020.6	20988.3	6546.43	62442.2	30194.8	19851.3	42415.9	24839.9	15232.6	16814.9	44141.6	9854.16	1823.78	9024.15	12290.8	25366	4320.35	41172.3	83076.5	40944.4	26679.1	27072.6	39564.5	62159.1	51472.6	25194.3	48650.6	24810.8	52960.3	54059.5	21176.6	18215.1	51858.2	51487.5	25755.9	17202.9	41528.7	22995.8	24283.5	1187.56	42883.5	71615.1	32589.7	5761.24	30695.6	2055.4	47462.2	3653.1	15033.8	1208.29	246.385	1797.64	1328.01	416.583	3341.21	14827.1	3090.77	1697.6	37807.7	7359.57	30738.8	15829	1465.41	55897.2	53760.5	22878.4	32432.2	29963.5	48748.6	11576.5	45012.8	7933.11	452.868	30624.3	6263.42	22609.2	3178.93	36047.8	89135.2	51834.7	57724.1	33368.2	45077.7	41679.8	27349.9	18276.9	65150.1	9739.97	33435.3	54059.5	85194.5	8328.36	40389.4	41922.6	41984.9	56864.3	23719.7	57551.3	43373.4	695.118	26886.7	53799.5	18952.1	3353.09	63779.5	743.978	47102.8	0	0	0	0	0	0	0	0	0	0	0	0	0	0	0	0	0	0	0	0	0	0	0	0	0	0	0	0	0	0	0	0	1	0	0	0	0	1	0	0	0	0	0	0	0	1	0	0	0	0	0	0	0	0	1	1	0	0	0	0
10830	71.1089	3	735.313	2202.92	0.00317159	1.43973	23.57	SMPPSNLEDLFSAEGSSSPR	[2] Oxidation (M)|[18] Phospho (ST)	AT2G41900.1	AT2G41900.1			| Symbols: | CCCH-type zinc finger protein with ARM repeat domain | chr2:17491352-17493502 FORWARD LENGTH=716	TRUE	3.6568	Col-20h	Col-12h	0.463627	102.986	2123.3	6280.42	2008.28	15709.8	4592.57	5249.09	11450.3	9129.23	14909	5970.53	13081.6	44594.5	10048.8	33677.2	10914.3	5128.43	59651.4	21448.4	4613.14	18232.5	27846	12830.4	13924.9	45961.7	2127.57	9272.52	9338.35	16449.8	38071.9	1743.03	10582.4	23847.5	21835.7	11578.8	5321.26	13177.9	24200.7	29004	13575.4	14779.5	4421.83	22350.7	27010.1	7628.64	6825.55	25609.7	23745.3	11691.3	5093.94	13082.8	8844.65	11707.4	2068.37	32516.9	30803.1	6649.84	2859.03	16996.1	6406.41	23073.3	893.14	4279.55	1145.33	3080.51	1973.79	1921.05	2063.64	3028.72	7926.18	2653.07	3009.12	39296.6	4712.26	23516.2	8231.38	1147.99	53398.9	38187.9	5316.58	13940.9	33589.6	41060.8	9586.77	46868.8	1712.8	2302.49	31690.6	8382.86	33934.2	1282.53	9265.27	25586.6	27643.5	25052.4	6558.69	15014.2	16227.4	15411.2	9848.06	19791.8	1735.87	14110.6	27010.1	30690.4	3120.79	19946	19334.1	19058.1	16838.1	7472.43	22135.3	20910.9	1210.69	20387.1	23140.2	3867.13	1663.98	35314.6	2318.88	22898.6	0	0	0	0	0	0	0	0	0	0	0	0	0	0	0	0	0	0	0	0	0	0	0	0	0	0	0	0	1	0	0	0	0	0	0	0	0	0	0	0	0	0	0	0	0	0	0	0	0	0	0	0	0	0	0	0	0	0	0	0
10955	71.2101	2	1102.46	2202.91	-0.000305408	-0.138638	47.48	SMPPSNLEDLFSAEGSSSPR	[2] Oxidation (M)|[18] Phospho (ST)	AT2G41900.1	AT2G41900.1			| Symbols: | CCCH-type zinc finger protein with ARM repeat domain | chr2:17491352-17493502 FORWARD LENGTH=716	TRUE	12.5442	Col-24h	Col-12h	0.299176	183.644	121.513	19371.9	1646.26	1422.63	105.499	335.94	1348.99	19152.4	30576.6	613.106	6.36518	124720	28286.6	87200.2	32352.3	905.048	160520	63760.6	8294.17	50869.4	76301.5	55258.2	32856.9	103682	2839.58	187.29	52306.5	33078.3	98394.8	32.0871	31246.4	71693.2	54792.9	36381.9	16959.4	42354.9	54460.6	56323.4	30729.3	57262.7	8039.96	70623.2	64750.6	34557.2	8629.83	83995.1	80971.9	40712	26919.7	30106.5	34524.9	41768.4	0	71042.9	85624.2	15747.7	3505.1	50389.2	232.599	67204	51.1128	13200.2	938.867	278.962	45.3413	122.946	243.122	6354.02	16255.7	272.44	1.46416	109904	13264.7	60890.3	24399.5	202.594	143695	113523	9558.91	38895.9	92039.7	176841	22620.8	105729	2286.01	46.5066	177507	16856.8	87701.2	23.6098	27357.3	76921.8	69366.5	78717.4	20903.3	48256.9	36517.6	29927.3	22292.1	76683	3156.24	44586.4	64750.6	139025	3945.75	65419	65929.6	66365	88983.2	17195.8	86404.8	74603.7	0	44541.8	64323.5	9157.85	2040	104699	84.1921	66695	0	0	0	0	0	0	0	0	0	0	0	0	0	0	0	0	0	1	0	0	1	0	0	0	0	0	0	0	0	0	0	0	0	0	0	0	0	0	0	0	0	0	1	0	0	0	0	0	0	0	0	0	0	0	0	0	0	0	0	1
20704	80.5889	2	1124.99	2247.96	0.00153565	0.68313	62.27	SSSSFDGDEPDVSWVQSLVK	[4] Phospho (ST)	AT2G41900.1	AT2G41900.1			| Symbols: | CCCH-type zinc finger protein with ARM repeat domain | chr2:17491352-17493502 FORWARD LENGTH=716	TRUE	238.201	Col-28h	Col-12h	0.90738	222.508	0.0259586	312.828	6.48199	0	236.66	9.4968	456.09	357.78	77.0838	135.796	0	459.794	1320.74	65.1225	538.09	0	438.644	3139.41	235.704	173.712	174.367	131918	70.16	276.093	0	0	95744.7	101.519	792.3	0	0	275.917	30.1295	11068.8	0	105.494	602.822	80.6349	1012.25	13174.9	101.136	434.605	158.145	73512.4	0	0	8576.61	2425.43	13089.5	0	7954.04	197.058	269.635	235.104	143.437	209.735	284.247	689.487	60.8582	301.73	0.0109191	213.165	3.69671	0	101.711	3.47561	82.1993	118.698	40.9807	60.3422	0	405.171	619.346	45.4739	405.818	0	392.666	5589.56	271.646	132.824	210.332	422174	48.3026	281.542	0	0	324919	51.7343	706.192	0	0	296.04	38.1433	23948.9	0	120.194	404.212	42.8452	734.323	17643.1	39.7027	274.378	158.145	295744	0	0	6983.32	3953.72	43267.4	0	19906.5	351.97	157.827	147.403	107.755	121.968	165.434	1432.62	22.0283	299.445	0	0	0	0	0	0	0	0	0	0	0	0	0	0	0	0	0	0	0	0	0	1	0	0	0	0	1	0	0	0	0	0	0	0	0	0	0	0	0	1	0	0	0	1	0	0	0	0	0	0	0	0	0	0	0	0	0	0	0	0
1198	64.5036	2	558.77	1115.53	4.45239e-05	0.0399129	59.79	SLLQTFEAK	[1] Phospho (ST)	AT2G30930.1	AT2G30930.1			| Symbols: | unknown protein; FUNCTIONS IN: molecular_function unknown; INVOLVED IN: biological_process unknown; LOCATED IN: chloroplast, plasma membrane, membrane; EXPRESSED IN: 24 plant structures; EXPRESSED DURING: 14 growth stages; BEST Arabido	TRUE	1.79289	Ox-16h	Col-32h	0.6023	81.5476	153886	70823	94280.9	25565.3	106091	89376.8	14167.8	108074	96787.2	101764	108485	69966.8	112558	65925.4	80165.4	128170	82570.5	43843.5	36185.9	74546.7	84500.9	20474	82467.7	63261.7	66393.7	2535.92	19474.4	123865	75504.9	79953.2	94795.9	94886.4	87659	31476.5	46678.3	84100.2	117561	176565	77626.2	84403.3	111881	155095	100444	23212	111672	159689	116136	79881.3	26119.1	112034	37485.1	46978.1	97835.2	84644.2	96458.1	103487	120894	50876.2	76141.9	88124.1	64730.1	48259.6	53768.8	5013.06	45595.7	32709.9	2553.41	35854.9	51455.8	45219.7	24954.4	61654.8	52783	46034.5	60459.3	28690.7	73915.7	78061.3	41703.7	57000.1	101930	65522.5	56776	64510.3	53450.4	629.701	66088.1	63121.7	67298.9	58829.8	82997.1	101806	110974	68103.9	57533	95819.2	78828.3	93817.7	56312.8	113028	43920.9	97915.9	100444	93382.9	51059.1	124373	94561	130215	86336.8	63989.5	93813.4	83908.9	57266.3	53069.4	72462.2	60181.5	70361.2	105711	27560.5	87456.7	0	0	0	0	0	0	0	0	0	0	0	1	0	0	0	0	0	0	0	0	0	0	0	0	0	0	0	0	0	0	0	0	0	0	0	0	0	0	0	0	0	0	0	0	0	0	0	0	0	0	0	1	1	0	0	1	0	1	0	0
6096	57.9493	3	656.996	1967.97	-0.00159352	-0.809729	37.56	LVGGVTNLVSGASSSTVANR	[13] Phospho (ST)	AT2G30930.1	AT2G30930.1			| Symbols: | unknown protein; FUNCTIONS IN: molecular_function unknown; INVOLVED IN: biological_process unknown; LOCATED IN: chloroplast, plasma membrane, membrane; EXPRESSED IN: 24 plant structures; EXPRESSED DURING: 14 growth stages; BEST Arabido	TRUE	5.56538	Ox-24h	Col-12h	0.0370687	84.8755	5841.66	2714.81	2910.97	8953.06	5554.86	5517.9	6997.73	6840.13	16406.2	4374.11	6967.66	27588.7	5856.94	27090.8	13426.1	7344.55	17619.1	19531.6	5213.63	23917.5	15992.8	19329.1	5699.36	32380.8	3552.46	4162.74	12481.3	7904.71	26635.9	4036.85	4624.7	38476.6	24829.5	15280.8	8744.24	22203.7	11890	25506.5	22366.6	36237	5741.99	14020.1	43084.5	22925.8	7099.44	31607.2	46621.7	38550.8	13228.3	14554.8	21338.8	18075.2	3553.76	36538.3	53115.8	12684.1	6356.55	21947.1	7200.72	34604	2457.22	1849.9	1660.14	1755.59	2387.36	2019.43	1261.17	2269.29	8722.19	1943.68	1602.75	24311.2	2746.55	18917	10125.7	1644.07	15772.3	34775.1	6008.63	18287.9	19291.5	61858.3	3923.8	33019.9	2859.91	1033.66	42356.6	4028.26	23741.1	2970.33	4049.08	41282.7	31433.5	33062.2	10777.7	25297.7	7972.61	13552.8	16225.5	48526.5	2254.13	8851.25	43084.5	92231.5	3246.02	24617	37960.7	62842	43726.4	8313.18	53404.3	32284.7	2080.14	22908.4	39902.2	7376.29	3699.57	45601.8	2606.39	34341.9	0	0	0	0	0	0	0	0	0	0	0	0	0	0	0	0	0	0	0	0	0	0	0	0	0	0	0	0	0	0	0	0	0	0	0	0	0	0	0	1	0	0	0	0	0	0	0	0	0	0	0	0	0	1	0	0	0	0	0	1
6970	57.9042	2	984.991	1967.97	-0.000600542	-0.305158	86.51	LVGGVTNLVSGASSSTVANR	[13] Phospho (ST)	AT2G30930.1	AT2G30930.1			| Symbols: | unknown protein; FUNCTIONS IN: molecular_function unknown; INVOLVED IN: biological_process unknown; LOCATED IN: chloroplast, plasma membrane, membrane; EXPRESSED IN: 24 plant structures; EXPRESSED DURING: 14 growth stages; BEST Arabido	TRUE	28.6108	Ox-24h	Col-12h	0.0503743	164.285	3034.04	2055.28	814.943	1185.74	1120.24	790.955	118.627	4942.77	29847	2504.53	1206.77	54303.5	2737.12	44863.5	30958.8	231.405	35876.1	30223.9	10652.5	41547.8	31837.2	33168.3	3987.11	51888.3	2089.04	0	22601.4	8565.16	54708.8	741.48	8584.25	76537.3	37825.4	29417.2	15034.1	28782.2	22431.2	32455.8	35112.5	81508.6	4374.05	29489.1	74705.7	33979.1	5041.2	48368	74906	65229.7	20452.5	25945.4	37522.5	32733.6	731.168	55089.1	100888	15881.6	4295.95	36489.8	7071.04	51923.2	1276.23	1400.49	464.766	232.51	481.455	289.472	21.3797	1639.82	15867.8	1112.91	277.589	47852.3	1283.54	31327.4	23348.6	51.7998	32115.7	53812.2	12276.9	31768.4	38404.1	106147	2744.98	52912.4	1681.78	0	76699.9	4364.83	48763	545.584	7515.81	82119.2	47886	63648.3	18530.2	32792.9	15040.8	17245.3	25471.8	109152	1717.12	18617.3	74705.7	136699	2304.95	37671.1	60990.6	106332	67605.9	14819.1	93906.9	58466.3	427.977	34539.3	75789.9	9235.75	2500.28	75818.7	2559.45	51530	0	0	0	0	0	0	0	0	0	0	0	0	0	0	0	0	0	0	0	0	0	0	0	0	0	0	0	0	0	0	0	0	0	0	0	0	0	0	1	0	0	0	1	0	0	0	0	0	0	0	0	1	0	0	0	0	0	0	0	0
6096	57.9493	3	656.996	1967.97	-0.00159352	-0.809729	33.33	LVGGVTNLVSGASSSTVANR	[14] Phospho (ST)	AT2G30930.1	AT2G30930.1			| Symbols: | unknown protein; FUNCTIONS IN: molecular_function unknown; INVOLVED IN: biological_process unknown; LOCATED IN: chloroplast, plasma membrane, membrane; EXPRESSED IN: 24 plant structures; EXPRESSED DURING: 14 growth stages; BEST Arabido	TRUE	5.56538	Ox-24h	Col-12h	0.0370687	84.8755	5841.66	2714.81	2910.97	8953.06	5554.86	5517.9	6997.73	6840.13	16406.2	4374.11	6967.66	27588.7	5856.94	27090.8	13426.1	7344.55	17619.1	19531.6	5213.63	23917.5	15992.8	19329.1	5699.36	32380.8	3552.46	4162.74	12481.3	7904.71	26635.9	4036.85	4624.7	38476.6	24829.5	15280.8	8744.24	22203.7	11890	25506.5	22366.6	36237	5741.99	14020.1	43084.5	22925.8	7099.44	31607.2	46621.7	38550.8	13228.3	14554.8	21338.8	18075.2	3553.76	36538.3	53115.8	12684.1	6356.55	21947.1	7200.72	34604	2457.22	1849.9	1660.14	1755.59	2387.36	2019.43	1261.17	2269.29	8722.19	1943.68	1602.75	24311.2	2746.55	18917	10125.7	1644.07	15772.3	34775.1	6008.63	18287.9	19291.5	61858.3	3923.8	33019.9	2859.91	1033.66	42356.6	4028.26	23741.1	2970.33	4049.08	41282.7	31433.5	33062.2	10777.7	25297.7	7972.61	13552.8	16225.5	48526.5	2254.13	8851.25	43084.5	92231.5	3246.02	24617	37960.7	62842	43726.4	8313.18	53404.3	32284.7	2080.14	22908.4	39902.2	7376.29	3699.57	45601.8	2606.39	34341.9	0	0	0	0	0	0	0	0	0	0	0	0	0	0	0	0	0	0	0	0	0	0	0	0	0	0	0	0	0	0	0	0	0	0	0	0	0	0	0	0	0	0	0	0	0	0	1	0	0	0	0	0	0	0	0	0	0	1	0	0
6970	57.9042	2	984.991	1967.97	-0.000600542	-0.305158	53.82	LVGGVTNLVSGASSSTVANR	[14] Phospho (ST)	AT2G30930.1	AT2G30930.1			| Symbols: | unknown protein; FUNCTIONS IN: molecular_function unknown; INVOLVED IN: biological_process unknown; LOCATED IN: chloroplast, plasma membrane, membrane; EXPRESSED IN: 24 plant structures; EXPRESSED DURING: 14 growth stages; BEST Arabido	TRUE	28.6108	Ox-24h	Col-12h	0.0503743	164.285	3034.04	2055.28	814.943	1185.74	1120.24	790.955	118.627	4942.77	29847	2504.53	1206.77	54303.5	2737.12	44863.5	30958.8	231.405	35876.1	30223.9	10652.5	41547.8	31837.2	33168.3	3987.11	51888.3	2089.04	0	22601.4	8565.16	54708.8	741.48	8584.25	76537.3	37825.4	29417.2	15034.1	28782.2	22431.2	32455.8	35112.5	81508.6	4374.05	29489.1	74705.7	33979.1	5041.2	48368	74906	65229.7	20452.5	25945.4	37522.5	32733.6	731.168	55089.1	100888	15881.6	4295.95	36489.8	7071.04	51923.2	1276.23	1400.49	464.766	232.51	481.455	289.472	21.3797	1639.82	15867.8	1112.91	277.589	47852.3	1283.54	31327.4	23348.6	51.7998	32115.7	53812.2	12276.9	31768.4	38404.1	106147	2744.98	52912.4	1681.78	0	76699.9	4364.83	48763	545.584	7515.81	82119.2	47886	63648.3	18530.2	32792.9	15040.8	17245.3	25471.8	109152	1717.12	18617.3	74705.7	136699	2304.95	37671.1	60990.6	106332	67605.9	14819.1	93906.9	58466.3	427.977	34539.3	75789.9	9235.75	2500.28	75818.7	2559.45	51530	0	0	0	0	0	0	0	0	0	0	0	0	0	1	0	0	0	0	0	1	0	0	0	0	0	0	0	0	0	0	0	0	0	0	0	0	0	0	0	0	0	0	0	0	0	0	0	0	0	0	0	0	0	0	0	0	0	0	0	0
7233	65.5491	2	910.936	1819.86	-0.00251779	-1.3835	32.16	SLLQTFEAKSSDISSK	[11] Phospho (ST)	AT2G30930.1	AT2G30930.1			| Symbols: | unknown protein; FUNCTIONS IN: molecular_function unknown; INVOLVED IN: biological_process unknown; LOCATED IN: chloroplast, plasma membrane, membrane; EXPRESSED IN: 24 plant structures; EXPRESSED DURING: 14 growth stages; BEST Arabido	TRUE	41.2272	Ox-24h	Col-12h	0.0264909	185.502	0	5416.3	908.72	187.494	0	0	169.059	2466.78	18780	454.486	0	49210.8	2492.71	53547.7	19796.9	118.785	58165.1	43161.3	20388.8	33299.4	27490.1	26240.4	8524.96	60809.4	3596.17	0	15460.5	9232.64	72778.7	108.053	19579.8	107455	56929.3	38364.1	17667.5	46107.5	23240.9	28775.4	30079.5	69034	5876.8	30015.5	86803.6	29784.2	5385.33	72463.4	90474	68537.4	20565.2	16452.6	29774.4	45719.6	0	44756.3	98811.5	13239.8	1678.38	42082.9	808.595	58668.1	0	3690.73	518.247	36.7653	0	0	30.4689	818.383	9984.18	201.955	0	43364.6	1168.93	37391.4	14930.5	26.5899	52068.4	76846.6	23497.8	25461.4	33160.3	83976.4	5869.12	62009.5	2895.1	0	52466.7	4704.98	64869	79.5055	17142.8	115292	72071.2	83006.1	21775.9	52532.4	15583.8	15289.7	21820.8	92446.4	2307.05	18949.6	86803.6	119823	2462.29	56437.6	73666.5	111723	67978.5	9397.1	74516	81661	0	28060.9	74230.2	7699.42	976.834	87440.1	292.681	58223.7	0	0	0	0	0	0	0	0	0	0	0	0	0	0	0	0	0	0	0	0	0	0	0	0	0	0	0	0	0	0	0	0	0	0	0	0	0	0	0	0	0	0	0	1	0	0	0	0	1	0	0	0	0	0	0	0	0	0	0	0
15268	86.1976	2	858.416	1714.82	-0.000389095	-0.226902	34.33	AQFLEKATSALSEAK	[N-term] Acetyl (Protein N-term)|[9] Phospho (ST)	AT2G30930.1	AT2G30930.1			| Symbols: | unknown protein; FUNCTIONS IN: molecular_function unknown; INVOLVED IN: biological_process unknown; LOCATED IN: chloroplast, plasma membrane, membrane; EXPRESSED IN: 24 plant structures; EXPRESSED DURING: 14 growth stages; BEST Arabido	TRUE	466.691	Ox-24h	Col-12h	0.484192	218.114	53.3388	38.2463	78.5582	0	1.3064	0	325.897	217.168	97.4958	0	0	9578.67	0	1057.21	66.0417	0	794.756	18364.8	159.172	157.033	422.694	35258.8	7.06133	216.351	62.1499	0	28394.6	281.627	10119.4	36.4412	0	46166.6	3670.6	26145	24.4057	128.917	848.635	126.889	318.018	25804.1	0	753.727	5863.2	54387.6	55.5621	172.131	23790.2	26616.8	29409.4	25.4037	9466.95	13141.5	28.5865	218.354	2135.31	0	154.363	19808.6	99.0106	2149.57	22.4363	26.0615	44.8021	0	0.561463	0	58.7351	72.0479	51.8325	0	0	8440.73	0	738.229	49.8074	0	711.451	32697.7	183.443	120.071	509.88	112838	4.86147	220.621	50.0339	0	96359.9	143.518	9019.61	26.8135	0	49533.5	4646.9	56568.4	30.0811	146.881	569.038	67.4223	230.702	34555.4	0	475.849	5863.2	218804	25.4042	134.063	19370.7	43388.3	97213	14.5096	23692.8	23472.4	16.7326	136.901	1604.11	0	89.8405	41158.4	35.8381	2133.29	0	0	0	0	0	0	0	0	0	0	0	1	0	0	0	0	0	0	0	0	0	1	0	0	0	0	0	0	1	0	0	0	0	0	0	0	0	0	0	0	0	0	0	0	0	0	0	0	0	0	0	0	0	0	0	0	0	0	0	0
15584	65.3828	3	607.627	1819.86	-4.14891e-05	-0.022798	21.41	SLLQTFEAKSSDISSK	[15] Phospho (ST)	AT2G30930.1	AT2G30930.1			| Symbols: | unknown protein; FUNCTIONS IN: molecular_function unknown; INVOLVED IN: biological_process unknown; LOCATED IN: chloroplast, plasma membrane, membrane; EXPRESSED IN: 24 plant structures; EXPRESSED DURING: 14 growth stages; BEST Arabido	TRUE	19.3188	Ox-24h	Col-12h	0.0134985	185.123	131.36	1749.21	329.315	0	74.4353	78.1284	0	1078.58	8218.84	210.311	55.693	4192.63	650.32	13119.7	4397.4	288.029	10526.4	4950.27	3842.25	4882.52	2445.14	3024.88	1967.97	8309.44	1165.1	0	978.747	1859.04	9421.28	143.792	3771.55	13119.1	7949.85	3208.5	2519.46	5952.94	6352.28	7866.75	7509.92	6446.95	1502	6096.72	14132.5	2135.89	1706.5	17213.5	11706.8	8905.27	1765.71	4538.97	1698.71	3664.76	70.0932	9458.29	15096.7	4397.35	518.775	2595.2	108.332	7085.53	55.2549	1191.93	187.81	0	31.9907	28.5932	0	357.831	4369.45	93.4538	12.8109	3694.55	304.96	9161.23	3316.44	64.4751	9423.05	8813.73	4428.13	3733.28	2949.48	9680.42	1354.87	8473.44	937.965	0	3321.47	947.372	8397.36	105.802	3302.12	14075.8	10064.3	6942.05	3105.34	6782.46	4259.42	4179.98	5447.96	8633.39	589.64	3849.02	14132.5	8592.78	780.251	13406.6	9531.98	14516.6	5836.57	2592.49	4251.33	6545.72	41.0279	5930.07	11341.1	2557.22	301.932	5392.33	39.2119	7031.87	0	0	0	0	0	0	0	0	0	0	0	0	0	0	0	0	0	0	0	0	0	0	0	0	0	0	0	0	0	0	0	0	0	0	0	0	0	0	0	0	0	0	1	0	0	1	0	0	0	0	0	0	0	0	0	0	0	0	0	0
16468	84.0598	3	955.45	2863.33	0.00693872	2.42331	44.66	ATSALSEAKESVTSTAESVTASLTDAEK	[11] Phospho (ST)	AT2G30930.1	AT2G30930.1			| Symbols: | unknown protein; FUNCTIONS IN: molecular_function unknown; INVOLVED IN: biological_process unknown; LOCATED IN: chloroplast, plasma membrane, membrane; EXPRESSED IN: 24 plant structures; EXPRESSED DURING: 14 growth stages; BEST Arabido	TRUE	467.381	Ox-20h	Col-12h	0.943692	222.395	0	100.662	97.9723	0	81.4872	231.309	464.937	61.5451	64.4399	2.55886	264.702	115.43	165.912	104.536	0	0	146.925	802.625	102.185	198.761	0.586216	103270	40.4485	1091.87	0	0	64635.1	245.032	141.105	0	128.157	907.373	67.5921	22643.9	32.002	0	448.731	146.305	175.071	465.571	0	393.125	110.766	130355	64.1463	0	810.749	4362.05	50902.6	180.378	184.946	455.168	11.6031	171.913	45.8002	0	1081.91	32088.3	948.123	123.818	0	68.5923	55.8741	0	35.0214	84.6538	83.7937	20.4183	34.2588	1.13706	60.8884	101.717	77.8024	72.9955	0	0	131.524	1429.03	117.766	151.977	0.707131	330493	27.8473	1113.42	0	0	219345	124.869	125.77	0	112.206	973.548	85.57	48993.3	39.4439	0	300.889	77.7391	127.003	623.466	0	248.191	110.766	524426	29.3291	0	660.135	7110.62	168259	103.025	462.86	812.988	6.7917	107.784	34.4065	0	629.682	66673.2	343.184	122.88	0	0	0	0	0	0	0	0	0	0	0	0	0	0	0	0	0	0	0	0	0	0	0	0	0	0	0	0	0	0	0	0	0	1	0	0	0	0	0	0	0	0	0	0	0	0	0	0	0	0	0	0	0	0	0	0	0	0	0	0
16468	84.0598	3	955.45	2863.33	0.00693872	2.42331	43.1	ATSALSEAKESVTSTAESVTASLTDAEK	[6] Phospho (ST)	AT2G30930.1	AT2G30930.1			| Symbols: | unknown protein; FUNCTIONS IN: molecular_function unknown; INVOLVED IN: biological_process unknown; LOCATED IN: chloroplast, plasma membrane, membrane; EXPRESSED IN: 24 plant structures; EXPRESSED DURING: 14 growth stages; BEST Arabido	TRUE	467.381	Ox-20h	Col-12h	0.943692	222.395	0	100.662	97.9723	0	81.4872	231.309	464.937	61.5451	64.4399	2.55886	264.702	115.43	165.912	104.536	0	0	146.925	802.625	102.185	198.761	0.586216	103270	40.4485	1091.87	0	0	64635.1	245.032	141.105	0	128.157	907.373	67.5921	22643.9	32.002	0	448.731	146.305	175.071	465.571	0	393.125	110.766	130355	64.1463	0	810.749	4362.05	50902.6	180.378	184.946	455.168	11.6031	171.913	45.8002	0	1081.91	32088.3	948.123	123.818	0	68.5923	55.8741	0	35.0214	84.6538	83.7937	20.4183	34.2588	1.13706	60.8884	101.717	77.8024	72.9955	0	0	131.524	1429.03	117.766	151.977	0.707131	330493	27.8473	1113.42	0	0	219345	124.869	125.77	0	112.206	973.548	85.57	48993.3	39.4439	0	300.889	77.7391	127.003	623.466	0	248.191	110.766	524426	29.3291	0	660.135	7110.62	168259	103.025	462.86	812.988	6.7917	107.784	34.4065	0	629.682	66673.2	343.184	122.88	0	0	0	0	0	0	0	0	0	0	0	0	0	0	0	0	0	0	0	0	0	0	0	0	0	0	0	0	0	0	0	0	0	0	0	0	0	0	0	0	0	0	0	0	0	0	0	0	1	0	0	0	0	0	0	0	0	0	0	0
16468	84.0598	3	955.45	2863.33	0.00693872	2.42331	25.3	ATSALSEAKESVTSTAESVTASLTDAEK	[13] Phospho (ST)	AT2G30930.1	AT2G30930.1			| Symbols: | unknown protein; FUNCTIONS IN: molecular_function unknown; INVOLVED IN: biological_process unknown; LOCATED IN: chloroplast, plasma membrane, membrane; EXPRESSED IN: 24 plant structures; EXPRESSED DURING: 14 growth stages; BEST Arabido	TRUE	467.381	Ox-20h	Col-12h	0.943692	222.395	0	100.662	97.9723	0	81.4872	231.309	464.937	61.5451	64.4399	2.55886	264.702	115.43	165.912	104.536	0	0	146.925	802.625	102.185	198.761	0.586216	103270	40.4485	1091.87	0	0	64635.1	245.032	141.105	0	128.157	907.373	67.5921	22643.9	32.002	0	448.731	146.305	175.071	465.571	0	393.125	110.766	130355	64.1463	0	810.749	4362.05	50902.6	180.378	184.946	455.168	11.6031	171.913	45.8002	0	1081.91	32088.3	948.123	123.818	0	68.5923	55.8741	0	35.0214	84.6538	83.7937	20.4183	34.2588	1.13706	60.8884	101.717	77.8024	72.9955	0	0	131.524	1429.03	117.766	151.977	0.707131	330493	27.8473	1113.42	0	0	219345	124.869	125.77	0	112.206	973.548	85.57	48993.3	39.4439	0	300.889	77.7391	127.003	623.466	0	248.191	110.766	524426	29.3291	0	660.135	7110.62	168259	103.025	462.86	812.988	6.7917	107.784	34.4065	0	629.682	66673.2	343.184	122.88	0	0	0	0	0	0	0	0	0	0	0	0	0	0	0	0	0	0	0	0	0	0	0	0	0	0	0	0	0	0	0	0	0	0	0	0	0	0	0	0	0	0	0	0	0	0	0	0	0	0	0	0	0	0	0	0	0	1	0	0
1432	53.5796	2	786.378	1570.74	-0.00188244	-1.19844	52.64	SMAVSTQVLSPSLR	[2] Oxidation (M)|[12] Phospho (ST)	AT5G10470.2	AT5G10470.2			| Symbols: KAC1 | kinesin like protein for actin based chloroplast movement 1 | chr5:3290121-3297248 REVERSE LENGTH=1274	TRUE	2.21089	Col-12h	Col-32h	0.659629	54.9885	350222	176997	263329	94473.7	246635	281585	11073.8	291460	240853	214584	208321	149350	259685	144965	151519	191596	177863	100757	130105	155009	92401.4	56142	155874	165797	91835.8	61815.7	52001.2	132562	121336	144142	193003	249758	139470	87385.1	168021	148202	260901	303206	154013	122493	189099	249056	134350	55157.1	182293	211550	188981	103167	89689.4	190661	90152.3	90972.1	111371	177579	221538	152553	183126	80851.9	119209	173213	147317	120608	150178	18525.2	105998	103054	1995.79	96695.1	128047	95352.4	47919.4	131607	121777	101226	114273	42888.7	159220	179394	149944	118523	111460	179669	107313	169070	73932.6	15349.6	176471	67553.7	108149	106060	168981	267973	176566	189070	207093	168853	174943	161108	111726	164036	74234.4	157236	134350	221900	83348.4	164764	153873	168173	296469	108899	225623	162488	65189.1	111337	166426	88715.3	106581	167995	43149	171902	0	0	0	0	0	0	0	0	0	0	0	0	0	0	0	0	0	0	0	0	0	0	0	0	0	0	0	0	1	0	0	0	0	0	0	0	0	0	0	0	0	0	0	0	0	0	0	0	0	0	0	0	0	0	0	0	0	0	0	0
1432	53.5796	2	786.378	1570.74	-0.00188244	-1.19844	78.98	SMAVSTQVLSPSLR	[2] Oxidation (M)|[10] Phospho (ST)	AT5G10470.2	AT5G10470.2			| Symbols: KAC1 | kinesin like protein for actin based chloroplast movement 1 | chr5:3290121-3297248 REVERSE LENGTH=1274	TRUE	2.21089	Col-12h	Col-32h	0.659629	54.9885	350222	176997	263329	94473.7	246635	281585	11073.8	291460	240853	214584	208321	149350	259685	144965	151519	191596	177863	100757	130105	155009	92401.4	56142	155874	165797	91835.8	61815.7	52001.2	132562	121336	144142	193003	249758	139470	87385.1	168021	148202	260901	303206	154013	122493	189099	249056	134350	55157.1	182293	211550	188981	103167	89689.4	190661	90152.3	90972.1	111371	177579	221538	152553	183126	80851.9	119209	173213	147317	120608	150178	18525.2	105998	103054	1995.79	96695.1	128047	95352.4	47919.4	131607	121777	101226	114273	42888.7	159220	179394	149944	118523	111460	179669	107313	169070	73932.6	15349.6	176471	67553.7	108149	106060	168981	267973	176566	189070	207093	168853	174943	161108	111726	164036	74234.4	157236	134350	221900	83348.4	164764	153873	168173	296469	108899	225623	162488	65189.1	111337	166426	88715.3	106581	167995	43149	171902	0	0	0	0	0	0	0	0	0	0	0	0	0	0	0	0	0	1	0	0	1	0	0	0	0	0	0	0	0	0	0	0	0	0	0	0	0	0	0	0	0	0	0	0	0	0	0	0	0	0	0	0	0	0	0	0	0	1	0	1
2324	44.8796	2	688.85	1375.69	-0.000612386	-0.44515	32.22	RNSISTPSLPPK	[3] Phospho (ST)	AT5G10470.2	AT5G10470.2			| Symbols: KAC1 | kinesin like protein for actin based chloroplast movement 1 | chr5:3290121-3297248 REVERSE LENGTH=1274	TRUE	2.20126	Col-12h	Ox-12h	0.151445	49.7662	239089	218348	254407	266164	272780	221336	155715	265303	248878	206382	232246	162301	325990	141631	154692	358180	191944	136268	118498	161776	101677	68894.9	209584	160433	133024	188236	56915.5	295731	179836	243865	127462	155952	135047	73126.5	76627.3	118031	237277	234081	164076	124710	193932	292608	140731	61195.3	210871	222362	152147	119488	56502.3	207533	88318.3	111789	191280	201448	146550	200106	242623	100645	245409	148990	100570	148785	145089	52191.6	117235	81004	28063.8	88017.3	132313	91707.8	53422.6	143020	152869	98898.3	116666	80178.3	171825	242618	136567	123698	122649	220482	144291	163599	107091	46741.3	193148	150706	160291	179437	111597	167325	170967	158220	94446.6	134478	159102	124379	119026	167004	76131.9	184731	140731	246192	96415.1	173185	123882	194778	186769	118535	221033	199670	111962	126302	110093	116369	141209	209121	88828.8	147862	0	0	0	0	0	0	1	0	0	0	0	0	0	0	0	0	0	0	0	0	0	0	0	0	0	0	0	0	0	0	0	0	0	0	0	0	0	0	0	0	0	0	0	0	0	0	0	0	1	0	0	1	0	0	0	0	0	0	0	0
3461	65.7845	3	907.747	2720.22	0.00232406	0.854367	63.66	SDAALLNLEEGSSPIPNPSTAAEDSR	[13] Phospho (ST)	AT5G10470.2	AT5G10470.2			| Symbols: KAC1 | kinesin like protein for actin based chloroplast movement 1 | chr5:3290121-3297248 REVERSE LENGTH=1274	TRUE	149.402	Ox-24h	Col-12h	0.00121552	203.537	0	3418.4	559.503	203.815	0	0	0	1127.52	16068.1	145.824	663.059	172778	1691.15	139849	6151.43	144.229	137367	133644	44763.7	95215.7	104037	137650	6226.61	166957	2975.73	0	137010	7608.75	240521	0	24139.9	255919	152313	117596	23679	88023.5	26639.1	59173.1	62599	148737	4901.35	43420.7	237074	113182	1817.18	124304	230432	175885	71122.4	23014.3	123015	135997	72.7302	114029	213813	4231.11	1208.55	186024	220.135	160296	0	2329.34	319.087	39.9658	0	0	0	374.068	8542.4	64.7986	152.521	152252	793.044	97653.8	4639.29	32.2856	122968	237947	51589.5	72804.1	125496	440517	4286.79	170252	2395.61	0	464958	3877.44	214381	0	21135.3	274583	192825	254435	29185.4	100289	17862.4	31441.5	45411.6	199180	1924.12	27412.7	237074	455335	830.854	96813.2	187625	286711	235096	13144.9	307868	242908	42.5715	71492.9	160623	2460.54	703.388	386523	79.6804	159082	0	0	0	0	0	0	0	0	0	0	0	0	0	0	0	0	1	1	0	0	0	0	0	0	0	0	0	0	1	0	0	0	0	0	0	0	0	1	0	0	0	0	0	1	0	0	0	0	0	0	0	0	0	0	0	0	0	0	0	0
5073	46.0192	3	659.017	1974.03	-0.00085097	-0.431083	27.27	RNSISTPSLPPKQAIASK	[3] Phospho (ST)	AT5G10470.2	AT5G10470.2			| Symbols: KAC1 | kinesin like protein for actin based chloroplast movement 1 | chr5:3290121-3297248 REVERSE LENGTH=1274	TRUE	3.40613	Ox-32h	Col-12h	0.0144292	81.9737	45880.2	43145	53207.3	14565	38815.3	50586.5	8639.41	53560.6	181612	132770	24086.2	28639.6	36428.5	105370	92636.6	38978.1	107886	67117	72508.3	128716	25909.7	17848.7	48306.5	79375.6	87354.9	24360.1	19141.6	53571.7	84078.2	109648	92836.8	149236	124356	76881.4	102189	82115.4	168043	94094.3	74693	66878.5	153893	190905	127895	35516.8	149463	143095	111240	85899	45806.1	102050	76927.7	81193.1	108395	100100	101159	212434	147990	77892.1	121386	106580	19298.9	29399.5	30344.4	2856.02	16682	18513.5	1557.05	17769.3	96552	58997.5	5540.46	25237.2	17082.7	73578.3	69864.8	8725.21	96577.6	119499	83564.8	98418.8	31253.9	57120.8	33257.3	80942.2	70325.2	6048.93	64958.8	27300.3	74940.5	80679.6	81281.8	160120	157432	166344	125952	93557.9	112679	49996.8	54185	89559.8	60413.6	120524	127895	142886	68337.8	111448	90574.6	140025	151412	58287.4	192526	145021	63447.2	62759.8	75993.4	123538	86131.2	161845	43937.1	105773	0	0	0	0	0	0	0	0	0	0	0	0	0	0	0	0	0	0	0	0	0	0	0	0	0	0	0	0	0	1	0	0	0	0	0	0	0	0	0	0	0	0	0	0	0	0	0	0	0	0	0	0	0	0	0	0	0	0	0	0
8207	58.8082	2	778.381	1554.75	-5.69248e-05	-0.0366136	62.28	SMAVSTQVLSPSLR	[10] Phospho (ST)	AT5G10470.2	AT5G10470.2			| Symbols: KAC1 | kinesin like protein for actin based chloroplast movement 1 | chr5:3290121-3297248 REVERSE LENGTH=1274	TRUE	3.03905	Col-24h	Col-12h	0.367243	96.157	19464.1	20536.1	5075.59	309.762	12362.4	8429.59	0	14680.5	28541.5	19548.6	18580	41283.8	4523.36	49494.4	21087.5	21773	52195.2	27000.1	20812.7	53718.1	28223.9	30947.9	15058.4	40601.2	24019.3	2927.05	26671.4	17087.8	53347.4	9171.68	3019.02	39834.2	32274.8	20530.7	16292.4	9221.7	8696.3	3560.88	14943.8	37437.3	12368.2	20888	44413.6	20508.8	23290.6	32482.8	38923.9	30680.7	15078.5	25605	11821	23524.3	3213.91	40443.7	67214.2	13001.8	5413.88	19343.2	875.375	39115.2	8187.33	13993.6	2894.63	60.7408	5313.08	3085.04	0	4870.41	15173.8	8686.62	4273.9	36379.3	2121.18	34561.1	15903.8	4873.87	46724.2	48072.4	23986.3	41074.1	34045.4	99041.8	10367.2	41402.5	19336.8	726.824	90511.8	8707.99	47549.6	6748.55	2643.25	42739.3	40859.2	44421.2	20081.1	10506.7	5831.16	1892.07	10840.7	50134	4855.38	13187.2	44413.6	82507.7	10649	25298.9	31692.9	50012.9	49842.1	14624.6	29584.2	42017.4	1881.21	25357	50493.4	7561.02	3150.92	40191.4	316.852	38819	0	0	0	0	0	0	0	0	0	0	0	0	0	0	0	0	0	0	0	0	0	0	0	0	0	0	1	0	0	0	0	0	0	0	0	0	0	0	0	0	0	0	0	0	0	0	0	0	0	0	0	0	0	0	0	0	0	0	0	0
10221	60.9312	3	894.445	2680.31	0.0014631	0.545868	68.69	GEGYSAEAVALPSTPNKNNGAITLVK	[14] Phospho (ST)	AT5G10470.2	AT5G10470.2			| Symbols: KAC1 | kinesin like protein for actin based chloroplast movement 1 | chr5:3290121-3297248 REVERSE LENGTH=1274	TRUE	5.7555	Col-28h	Col-12h	0.0288082	171.491	2262.58	21499	1367.56	0	1376.46	1123.86	99.3425	15692.4	24385.3	2516.84	4770.2	64216.3	16947.1	44965.6	20685.2	994.658	38807.4	15300.8	15468.3	21641.6	34131.8	51739	28018.1	35656.6	3007.27	935.192	33158	17199.2	39304.5	1365.88	18616.3	38596.8	24922.7	16814.3	11531.6	20799.3	27952	25977.6	27503.4	27979.6	7900.51	30531.8	35338.3	11586.8	4463.38	42148.4	40937.7	19662.9	9877.27	19235.1	13197.3	14168.5	743.141	48341.7	44633.3	10925.5	1380.97	19165.2	618.623	13928.4	951.727	14649.6	779.927	0	591.571	411.306	17.9041	5206.12	12964.1	1118.38	1097.27	56587.4	7947.15	31398.7	15600.4	222.653	34739.8	27242.4	17827	16547.7	41172	165579	19289.4	36360.4	2421.01	232.22	112525	8764.74	35032.8	1005.02	16299.2	41411.6	31551.5	36380.2	14213.2	23697.6	18742.7	13803.2	19952	37468.7	3101.5	19275.6	35338.3	46614.1	2040.76	32827	33332.7	32052.7	32649.4	10986.4	33028.7	25306.7	434.986	30308.9	33529.9	6353.6	803.737	39821.6	223.918	13822.9	0	0	0	0	0	0	0	0	0	0	0	1	0	0	0	0	0	0	0	0	1	1	0	0	0	0	1	0	0	0	0	0	0	0	0	0	0	0	0	0	0	0	0	0	0	0	0	0	0	0	0	0	0	0	0	0	0	0	0	0
1527	69.7143	3	794.378	2380.11	0.00327083	1.37424	56.35	ATGAFILTASHNPGGPTEDFGIK	[10] Phospho (ST)	AT1G23190.1	AT1G23190.1;AT1G70730.3	AT1G70730.3		| Symbols: PGM3 | Phosphoglucomutase/phosphomannomutase family protein | chr1:8219946-8224186 FORWARD LENGTH=583	TRUE	182.893	Col-28h	Col-16h	0.0685891	200.489	276.563	4908.84	1137.72	376.843	102.447	246.1	1495.58	2995.85	1520.23	208.224	1347.83	441728	2776.35	51255.9	3949.13	283.642	44264.3	291266	37864.5	31498.5	33209	1.08365e+06	3016.61	60961.4	1746.38	0	697248	3750.53	308191	91.4553	8913.84	427014	71273.1	397853	28025.3	31706	8129.86	8312.89	11915.6	264477	6295.03	9164.31	99998.8	338389	1911.66	28502.4	424108	297871	280805	4549.32	194914	284112	165.3	30834.9	65196.5	2017.59	7026.5	360560	750.344	69832.8	116.332	3344.94	648.849	73.8944	44.0295	90.0671	269.543	993.907	808.213	92.5265	310.036	389251	1301.94	35791	2978.36	63.4931	39624.6	518585	43638.3	24084.4	40058.8	3.46798e+06	2076.82	62164.5	1405.93	0	2.36617e+06	1911.28	274697	67.2931	7804.37	458156	90230.2	860811	34542.4	36124.1	5451.34	4417.04	8643.98	354173	2471.24	5785.68	99998.8	1.36135e+06	874.055	22198.8	345320	485561	928202	2598.41	487808	507460	96.7556	19332.6	48977.6	1173.3	4089.48	749175	271.596	69304	0	0	0	0	0	0	0	0	0	0	0	0	0	0	0	0	0	0	0	0	0	0	0	0	0	0	0	0	1	0	0	0	0	0	0	0	0	0	0	1	0	0	0	0	0	0	1	0	0	0	0	0	0	0	0	0	0	0	0	0
9203	69.8644	2	1191.06	2380.11	0.000850672	0.357409	42.91	ATGAFILTASHNPGGPTEDFGIK	[10] Phospho (ST)	AT1G23190.1	AT1G23190.1;AT1G70730.3	AT1G70730.3		| Symbols: PGM3 | Phosphoglucomutase/phosphomannomutase family protein | chr1:8219946-8224186 FORWARD LENGTH=583	TRUE	774.598	Col-28h	Col-12h	0.0942037	208.867	155.692	186.82	0	0	0	119.49	507.341	121.228	0	139.799	149.2	68788	95.7085	5063.06	181.47	0	5120.53	51777	3089.49	3422.27	6437.03	251228	0	7279.79	364.608	0	179689	347.137	54463.9	0	602.856	77169.7	7029.99	82906.2	3903.67	4725.2	2517.51	209.636	842.63	58960.5	1.1697	34.963	14942.7	75018.3	183.712	2149.05	81533.1	61057.7	60415.5	490.334	41997.6	52457.2	12.6359	561.019	7097.71	21.3881	904.801	63142	246.807	6756.75	65.4899	127.301	0	0	0	43.7306	91.4361	40.2189	0	62.1213	34.3199	60616	44.8814	3535.44	136.861	0	4583.81	92186.5	3560.6	2616.75	7764.75	803997	0	7423.47	293.528	0	609792	176.902	48544.7	0	527.821	82797.7	8899.8	179379	4811.45	5383.64	1688.07	111.39	611.274	78956.5	0.459187	22.0731	14942.7	301802	83.9971	1673.77	66386.5	99530.7	199704	280.061	105107	93695.2	7.39621	351.743	5332.02	12.438	526.602	131197	89.3347	6705.58	0	0	0	0	0	0	0	0	0	0	0	0	0	0	0	0	0	0	0	0	0	0	0	0	0	0	0	0	0	0	0	1	0	1	0	0	0	0	0	0	0	0	0	0	0	0	0	0	0	0	1	0	0	0	0	0	0	1	0	0
1527	69.7143	3	794.378	2380.11	0.00327083	1.37424	33.72	ATGAFILTASHNPGGPTEDFGIK	[8] Phospho (ST)	AT1G23190.1	AT1G23190.1;AT1G70730.3	AT1G70730.3		| Symbols: PGM3 | Phosphoglucomutase/phosphomannomutase family protein | chr1:8219946-8224186 FORWARD LENGTH=583	TRUE	182.893	Col-28h	Col-16h	0.0685891	200.489	276.563	4908.84	1137.72	376.843	102.447	246.1	1495.58	2995.85	1520.23	208.224	1347.83	441728	2776.35	51255.9	3949.13	283.642	44264.3	291266	37864.5	31498.5	33209	1.08365e+06	3016.61	60961.4	1746.38	0	697248	3750.53	308191	91.4553	8913.84	427014	71273.1	397853	28025.3	31706	8129.86	8312.89	11915.6	264477	6295.03	9164.31	99998.8	338389	1911.66	28502.4	424108	297871	280805	4549.32	194914	284112	165.3	30834.9	65196.5	2017.59	7026.5	360560	750.344	69832.8	116.332	3344.94	648.849	73.8944	44.0295	90.0671	269.543	993.907	808.213	92.5265	310.036	389251	1301.94	35791	2978.36	63.4931	39624.6	518585	43638.3	24084.4	40058.8	3.46798e+06	2076.82	62164.5	1405.93	0	2.36617e+06	1911.28	274697	67.2931	7804.37	458156	90230.2	860811	34542.4	36124.1	5451.34	4417.04	8643.98	354173	2471.24	5785.68	99998.8	1.36135e+06	874.055	22198.8	345320	485561	928202	2598.41	487808	507460	96.7556	19332.6	48977.6	1173.3	4089.48	749175	271.596	69304	0	0	0	0	0	0	0	0	0	0	0	0	0	1	0	0	0	0	0	0	0	0	0	0	0	0	0	0	0	0	0	0	1	0	0	0	0	0	0	0	0	0	0	0	0	0	0	0	0	0	0	0	0	0	0	0	0	0	0	0
9203	69.8644	2	1191.06	2380.11	0.000850672	0.357409	29.98	ATGAFILTASHNPGGPTEDFGIK	[8] Phospho (ST)	AT1G23190.1	AT1G23190.1;AT1G70730.3	AT1G70730.3		| Symbols: PGM3 | Phosphoglucomutase/phosphomannomutase family protein | chr1:8219946-8224186 FORWARD LENGTH=583	TRUE	774.598	Col-28h	Col-12h	0.0942037	208.867	155.692	186.82	0	0	0	119.49	507.341	121.228	0	139.799	149.2	68788	95.7085	5063.06	181.47	0	5120.53	51777	3089.49	3422.27	6437.03	251228	0	7279.79	364.608	0	179689	347.137	54463.9	0	602.856	77169.7	7029.99	82906.2	3903.67	4725.2	2517.51	209.636	842.63	58960.5	1.1697	34.963	14942.7	75018.3	183.712	2149.05	81533.1	61057.7	60415.5	490.334	41997.6	52457.2	12.6359	561.019	7097.71	21.3881	904.801	63142	246.807	6756.75	65.4899	127.301	0	0	0	43.7306	91.4361	40.2189	0	62.1213	34.3199	60616	44.8814	3535.44	136.861	0	4583.81	92186.5	3560.6	2616.75	7764.75	803997	0	7423.47	293.528	0	609792	176.902	48544.7	0	527.821	82797.7	8899.8	179379	4811.45	5383.64	1688.07	111.39	611.274	78956.5	0.459187	22.0731	14942.7	301802	83.9971	1673.77	66386.5	99530.7	199704	280.061	105107	93695.2	7.39621	351.743	5332.02	12.438	526.602	131197	89.3347	6705.58	0	0	0	0	0	0	0	0	0	0	0	0	0	0	0	0	0	0	0	0	0	0	0	0	0	0	0	0	0	0	0	0	0	0	0	0	0	0	0	0	0	0	0	0	0	0	0	0	0	0	0	1	0	0	0	0	0	0	0	0
7497	35.3113	2	574.799	1147.58	0.000187972	0.163798	94.49	LSGTGSEGATIR		AT1G23190.1	AT1G23190.1;AT1G70730.3	AT1G70730.3		| Symbols: PGM3 | Phosphoglucomutase/phosphomannomutase family protein | chr1:8219946-8224186 FORWARD LENGTH=583	TRUE	2.7234	Ox-12h	Col-20h	0.911076	138.644	6905.53	26346.3	15464.5	36355.4	5606.74	26671	101516	2497.46	7492.05	10269.9	9578.67	9184.12	6740.13	15403.4	21492.5	14206.3	15368	10625	69291.9	14691.4	39977.4	1293.21	20309.4	8849.76	39066.4	34292.9	7473.6	10979.2	7574.06	14916.9	25538.2	9225.92	34253	18326.2	82593.7	21538.3	6530.06	9003.25	33104	9501.56	30528.6	9330.7	12436.2	7833.06	7619.18	10860.9	6387.94	17910.3	23985.5	11346.5	25888.1	22340	34549.5	9202.74	5358.83	20087.6	23881.6	17631.2	22659	19328.3	2904.72	17952.7	8819.49	7128.86	2409.66	9760.99	18295.8	828.56	3983.06	4563.56	2203.35	8093.05	3160.71	10755.9	16209.2	3180.06	13757.2	18917.3	79857.9	11233.3	48223.3	4138.64	13982.3	9024.42	31450.5	8515.36	25362.4	5595.05	6750.9	10975.9	22359.5	9898.76	43363.5	39651.3	101800	24539.6	4378.62	4783.86	24014.8	12723.9	11984.6	5890.73	12436.2	31512.7	3483.66	8458.89	5201.24	29195.7	79284.2	6480.7	64789.6	39902.1	20223	5769.85	4025.72	11681.6	13899.3	36634.3	8201.71	19182	0	0	0	0	0	0	0	0	0	0	0	0	0	0	1	0	0	0	0	1	1	0	0	0	0	0	0	0	0	0	0	0	0	0	0	0	0	0	1	1	0	0	0	0	0	0	0	0	0	0	0	0	0	0	0	0	0	0	0	0
7874	45.6311	2	557.808	1113.6	-0.000837145	-0.751745	21.82	LQSSIPEVNK		AT1G23190.1	AT1G23190.1;AT1G70730.3	AT1G70730.3		| Symbols: PGM3 | Phosphoglucomutase/phosphomannomutase family protein | chr1:8219946-8224186 FORWARD LENGTH=583	TRUE	2.26933	Col-16h	Ox-24h	0.950585	89.7817	10642.8	21885.2	11825.2	21970	9029.14	19408.6	50248.9	6292.57	7085.17	16638.4	14295.6	7164.65	15668.1	11442	16303.5	9728.84	6336.17	4836.67	25403.6	15528	19863.5	1611.73	11853.8	7527	16884.1	19226.1	5276.65	7504.57	4009.81	25435.8	14243.1	3097.17	10151.5	7953.02	33056	16038.3	10695.6	6747.65	19975.3	9064.89	17894.1	9192.43	7841.56	4149.93	13199.7	14179.6	5820.26	6663.6	8625.58	8632.96	11729	12131.8	16344.9	9918.76	3748.64	12453.2	9920.02	5445.99	10550.7	17263.5	4476.76	14912.8	6743.94	4308.05	3880.53	7103.09	9056.17	2087.63	3766.75	7393.43	3288.36	6313.49	7347.37	7989.72	12295.8	2177.79	5672.03	8611.46	29277.2	11873.1	23960.6	5157.98	8160.89	7675.55	13592.6	4774.08	17906.8	3824.35	3574.02	18715.7	12470.3	3323.04	12851.6	17207.5	40742.9	18273.2	7171.78	3585.35	14490.8	12139.2	7024.69	5803.43	7841.56	16695.4	6035.22	11043.7	4739.02	10862.4	28511.9	4930.83	29354	21668.9	9567.24	6218.78	2816.09	7242.01	5773.54	11315.7	3818.95	17132.8	0	0	0	0	0	0	0	0	0	0	0	0	0	1	0	0	0	0	0	0	0	0	0	0	0	0	0	0	0	0	0	0	0	0	0	0	0	0	0	0	0	0	0	0	0	0	0	0	0	0	0	0	0	0	0	0	0	0	0	0
8962	44.462	2	557.807	1113.6	-0.00275543	-2.47434	21.31	LQSSIPEVNK		AT1G23190.1	AT1G23190.1;AT1G70730.3	AT1G70730.3		| Symbols: PGM3 | Phosphoglucomutase/phosphomannomutase family protein | chr1:8219946-8224186 FORWARD LENGTH=583	TRUE	2.26657	Col-32h	Ox-20h	0.907067	89.9317	2395.31	7615.49	4751.22	10018.5	2894.6	7988.97	20218.2	1731.81	3900.12	6284.25	5281.83	2266.52	4340.08	5580.46	7452.45	5447.28	2327.01	3489.35	18131.2	6866.13	11408.1	1191.3	5525.35	3672.67	10553.8	17901	3259.56	10181.1	2834.02	6928.1	6740.59	1640.09	6427.18	5712.08	16272.1	9880.26	3194.66	1745.47	10526.5	3891.7	7717.41	2645.69	3409.32	1682.34	2680.05	4612.33	1270.83	3541.73	6136.34	3052.76	10262.5	5175.71	7494.03	2674.07	1394.49	5588.16	3074.31	4839.45	3919.7	4203.86	1007.55	5189.28	2709.64	1964.51	1244.04	2923.78	3643.84	574.548	2073.46	2792.47	1214.96	1997.26	2035.23	3896.73	5620.5	1219.37	2083.1	6212.62	20896	5250	13761.2	3812.48	3804	3745.16	8496.34	4445.05	11061.6	5188.31	2526.01	5097.72	5901.62	1759.7	8136.67	12358.9	20056.1	11257	2142.12	927.453	7636.33	5211.54	3029.62	1670.3	3409.32	6768.13	1225.38	3592.28	1034.74	5773.4	20283.7	1743.62	25683.8	9244.48	4386.51	1676.56	1047.59	3249.72	1789.27	10055.4	1418.78	4172.02	0	0	0	0	0	0	0	0	0	0	0	0	0	0	0	0	0	0	0	0	0	0	0	0	0	0	0	0	0	0	0	0	0	0	0	0	0	0	0	0	0	0	0	0	0	0	0	0	0	0	1	0	0	0	0	0	0	0	0	0
10049	41.0868	2	516.277	1030.54	-0.00136121	-1.32087	33.85	GATLVVSGDGR		AT1G23190.1	AT1G23190.1;AT1G70730.3	AT1G70730.3		| Symbols: PGM3 | Phosphoglucomutase/phosphomannomutase family protein | chr1:8219946-8224186 FORWARD LENGTH=583	TRUE	3.2337	Col-16h	Ox-28h	0.966487	162.008	34879.2	11062.8	6547.1	18231.8	6895.98	62658.9	45635.4	3539	4077.13	7664.5	89120.4	6809.49	3280.29	12543.8	11058.7	63580.6	6449.61	2544.19	19518.9	8850.86	31872.5	1830.74	6345.34	3586.76	15171.9	63636.3	4911.4	2441.15	4633.65	6077.5	22637	3287.89	9818.1	6253.31	29332.8	31987.5	3861.9	2581.67	13297.7	3556.85	37831	6277.93	4483.39	2066.99	5309.95	20750.4	3271.85	3655.02	8661.15	6431.97	11172.1	7273.11	12981.4	4792.52	1995.56	73592.1	8898.34	4335	6602.42	6462	14671.5	7538.29	3733.84	3575.04	2963.74	22931.7	8224.7	1174.1	2167.56	3405.8	20500	6000.53	1538.25	8759.11	8340.28	14232.5	5773.58	4529.8	22495.3	6767.56	38446.6	5858.88	4368.53	3657.55	12214.1	15801.7	16667.3	1244.02	4130.06	4471.84	19819.5	3527.68	12429.5	13529.9	36153.9	36444.9	2589.54	1371.77	9646.61	4763.13	14851.3	3963.43	4483.39	8315.58	2427.83	16161.3	2664.04	5958.08	28629.5	3673.71	27960.1	12990.7	7598.47	3004.77	1499.13	42796.5	5178.91	9007.29	2389.82	6413.06	0	0	0	0	0	0	1	0	0	0	0	0	0	0	0	0	0	0	0	0	1	0	0	0	0	0	0	0	0	0	0	0	0	0	0	0	0	0	0	0	0	0	0	0	0	0	0	0	0	0	0	0	0	0	0	0	0	0	0	0
50066	79.5285	2	806.943	1611.87	-1.10796e-05	-0.00687376	57.2	ESQEALSPLVDLALK		AT1G23190.1	AT1G23190.1			| Symbols: PGM3 | Phosphoglucomutase/phosphomannomutase family protein | chr1:8219946-8224186 FORWARD LENGTH=583	TRUE	13.0218	Ox-28h	Col-16h	0.730054	209.422	0	155.28	0	486.345	0	87.5669	0	360.499	72.6346	0	116.365	412.029	39.6595	183.481	68.5712	0	354.575	20.1663	1333.91	137.511	2023.04	1784.64	0	72.4349	0	0	2735.49	0	149.516	0	0	46.4567	989.229	2856.47	941.832	1044.61	116.278	0	1221.32	672.723	0	235.003	447.483	935.347	0	0	31.2568	832.223	5201.77	123.666	4148.08	2318.69	156.316	59.491	97.8817	0	95.4389	1458.55	0	464.541	0	105.809	0	95.3665	0	32.0475	0	119.6	38.6154	0	26.767	363.08	18.5979	128.122	51.7151	0	317.409	35.9052	1537.31	105.144	2440.32	5711.33	0	73.8645	0	0	9283.16	0	133.267	0	0	49.8447	1252.34	6180.37	1160.85	1190.18	77.9681	0	885.993	900.872	0	148.364	447.483	3762.95	0	0	25.4501	1356.61	17194.5	70.6332	10381.3	4141.47	91.4968	37.2991	73.5318	0	55.5462	3030.59	0	461.023	0	0	0	0	0	0	0	0	0	0	0	0	0	0	0	0	0	0	0	0	0	0	0	0	0	0	0	0	0	0	0	0	0	0	0	0	0	0	0	0	0	0	0	0	0	0	0	0	0	0	1	0	0	0	0	0	0	0	0	0
1530	48.7883	2	728.858	1455.7	-0.000987934	-0.678665	72.74	AGAGSATLSMAYAAAK	[10] Oxidation (M)	AT5G09660.4	AT5G09660.4			| Symbols: PMDH2 | peroxisomal NAD-malate dehydrogenase 2 | chr5:2993691-2995551 REVERSE LENGTH=363	TRUE	3.35697	Ox-12h	Col-32h	0.144064	94.522	58057.1	69486.4	68246.5	61171.9	73191.8	115767	38671	50121.3	74687.8	89011.6	56461.2	65387.5	58194.4	78535	125846	35828.6	47832.7	54686.4	253659	85616.7	79259.6	18764.5	45313.8	43826.9	140214	25011.4	32641.7	38015.4	34811.5	75192.1	125056	56693.1	113121	96765.6	298799	187793	65352.4	39815.3	194579	62482.4	144073	43486.7	74156.9	35674.1	45785.6	98230.4	52768.3	69602.6	129597	69014	164983	114522	116088	46174.3	62530.4	112488	91216.8	69387.1	68708.1	75921.4	24421	47348.8	38921.3	11995.1	31456.2	42368.1	6969.52	16628.3	39706.9	39553.2	12987.6	57619.5	27289.6	54839.5	94910.8	8020.2	42819	97366.6	292338	65464.4	95608	60051.4	31196.9	44691.9	112880	6210.64	110773	19372.7	31028.1	55326.6	109491	60827.7	143208	209366	368283	213961	43821	21155.8	141155	83672.8	56558.6	27454.3	74156.9	143518	20934.2	76506	42965.4	113460	428384	39418.3	412899	204551	67950.1	28949.9	46974.8	65416	53089	144173	24869.7	75346.4	0	0	0	0	1	0	0	1	0	0	0	0	1	0	0	0	0	0	0	0	0	0	0	0	0	0	0	0	0	0	0	0	0	0	0	0	0	0	0	0	1	0	0	0	0	0	0	0	0	0	0	0	0	0	0	1	0	0	0	0
1635	43.6163	2	426.705	851.396	-2.50019e-05	-0.0293658	21.6	FADACLR		AT5G09660.4	AT5G09660.4			| Symbols: PMDH2 | peroxisomal NAD-malate dehydrogenase 2 | chr5:2993691-2995551 REVERSE LENGTH=363	TRUE	4.70716	Col-16h	Ox-24h	0.839031	146.736	18772.3	51891.7	29626.3	121383	24463.7	83190.8	399391	17344.2	24328.2	31761.9	30422.7	32317.6	20536	48972.8	46466.6	28138.5	19701.2	17849.9	113411	36874.4	66059.2	10856.4	39262.1	14415.3	65409.5	84855.9	14180.3	14001.7	17214	29553.8	59857	6276.91	43126.7	34447.4	132414	71706.7	10690.4	11023.8	68400.2	20089.4	57034.9	20174.9	21403.1	12471	22930.9	18909.5	4365.73	29418.5	37101.2	28326.7	43470.3	36042.7	51824.3	23117.9	15021.9	39357.2	26781.6	24880.2	44786.1	30501.2	7896.32	35359.6	16896	23801.7	10514	30446	71980.7	5754.13	12933.8	14113.7	6998.03	28478.2	9630.11	34196.8	35044.3	6298.78	17636.1	31781	130705	28195	79684.8	34743.3	27030.5	14699.8	52658	21070.8	48122	7135.3	15343.1	21745.8	52406.8	6734.68	54597.4	74531.9	163207	81698.7	7168.29	5857.47	49620	26902.5	22390.2	12737	21403.1	50171.4	10484.5	14727.5	3554.7	47955.3	122638	16179.2	108792	64376.9	30334.5	14494.2	11284.9	22887.6	15587.1	51696.2	16210.9	30270.2	0	0	0	0	0	0	0	0	0	0	0	0	0	0	0	0	0	0	0	0	0	0	0	0	0	0	0	0	0	0	0	0	0	0	0	0	0	1	0	0	0	0	0	0	0	0	0	0	0	0	0	0	0	0	0	0	0	0	0	0
1777	34.6316	2	622.827	1243.64	-0.000749429	-0.602609	42.38	IQNGGTEVVEAK		AT5G09660.4	AT5G09660.4;AT2G22780.1	AT2G22780.1		| Symbols: PMDH2 | peroxisomal NAD-malate dehydrogenase 2 | chr5:2993691-2995551 REVERSE LENGTH=363	TRUE	4.07631	Col-16h	Ox-24h	0.792587	131.323	35095.8	147685	85123.2	272254	51026.9	159073	581287	33773.2	41861.5	66301.4	66901.7	51011.4	28802	95376.1	84878.2	61219.3	39778.5	31488.6	247336	76986.6	181885	15165.3	105790	41893.7	160125	205417	43524.4	22610.2	28545.7	78920.4	107193	10897.2	114956	64111.1	344581	136525	21787.6	19554.4	148110	54423.1	101878	27292.2	35028.5	19136.1	42656.5	38204.9	10054.3	39717.9	86434	42033.8	87020	73948.6	133239	29834.8	17655.5	76960.5	72098.7	51889.9	61740.5	57397.8	14762.6	100634	48546.2	53385.8	21930.3	58217.2	104763	11204.6	22255.2	29461.7	15389.2	44951.2	13506.4	66599.4	64013.6	13703.9	35609.1	56064	285051	58865.7	219401	48533.1	72832.2	42720.5	128909	51007.5	147704	11522.2	25443.3	58069.9	93850.8	11692	145532	138713	424711	155549	14609.3	10390.2	107445	72880.3	39994.3	17230.3	35028.5	76985.3	19503.5	29755.6	8186.51	64744.5	285709	24008.2	217783	132082	77989	18705.6	13263.3	44755.3	41962.1	107817	22347.7	56963.1	0	0	0	0	0	0	0	0	0	0	0	0	1	0	0	0	0	0	0	0	0	0	0	0	0	0	0	1	0	0	0	1	0	0	0	0	0	1	0	0	0	1	0	0	0	0	0	0	0	0	0	0	0	0	0	0	0	0	0	0
5255	56.2216	2	720.861	1439.71	-0.00104218	-0.723885	50.65	AGAGSATLSMAYAAAK		AT5G09660.4	AT5G09660.4			| Symbols: PMDH2 | peroxisomal NAD-malate dehydrogenase 2 | chr5:2993691-2995551 REVERSE LENGTH=363	TRUE	5.74279	Ox-12h	Col-12h	0.0636279	111.477	4624.56	20888.5	4418.11	893.664	4531.31	5724.07	1244.51	8628.59	13470	11142.3	7214.37	27286.6	2041.47	28455.9	37166.6	5755.63	24341.3	15698.6	38285.6	28780.4	30023.2	15234.8	8226.12	12971.2	44590.2	3240.95	14792.4	11403	28499.6	3033.07	33322.5	15211.6	22828.3	36163	95517.4	31622.5	15943.8	2633.15	13496.8	19678.7	24999.9	12141.1	19900.5	13410.1	11451.3	37508.2	23479.5	19873.5	16355.4	16687.5	44082.3	27325.7	1147.19	15314.8	18389.8	14654	2501.74	14480.3	863.558	18400.7	1945.26	14233.7	2519.67	175.237	1947.46	2094.88	224.292	2862.63	7161.19	4951.2	1659.5	24044.9	957.325	19870.2	28030.4	1288.39	21789.9	27950.7	44123.6	22006.2	36215.9	48755.5	5663.38	13227.2	35897.4	804.769	50199.5	5811.02	25402.2	2231.74	29175	16321	28900.1	78243.9	117729	36028.9	10690.9	1399.12	9791.08	26352.5	9814.21	7665.03	19900.5	53949.3	5235.78	29213	19117.7	32396	54062.9	9531.28	110324	48807.1	671.488	9601.93	13815	8521.81	1456.03	30087.4	312.575	18261.4	0	0	0	0	0	0	0	0	0	0	0	1	0	0	0	0	0	0	1	0	0	0	0	0	0	0	0	0	0	0	0	0	0	0	0	0	0	0	0	0	0	0	0	0	0	0	0	0	0	0	1	0	0	0	0	0	0	1	0	1
18046	87.2269	4	1047.57	4186.23	0.00235301	0.562084	40.01	EVDVPVVGGHAGVTILPLLSQVKPPSSFTPQEIEYLTNR		AT5G09660.4	AT5G09660.4			| Symbols: PMDH2 | peroxisomal NAD-malate dehydrogenase 2 | chr5:2993691-2995551 REVERSE LENGTH=363	TRUE	1086.41	Col-28h	Col-24h	0.987321	223.391	0	435.522	578.434	964.961	260.994	0	504.194	500.092	156.77	128.164	0	61.5274	297.078	371.431	61.5233	102.609	369.362	119.287	23.4344	0	46.8179	667291	3.4296	464.411	1.95949	0	2762.36	199.613	354.255	47.6501	0	406.039	218.807	69.9699	75.4174	164.292	1813.12	442.962	640.967	34.7533	0	1148.19	121.657	14080.6	314.12	0	60.3874	109.461	397.759	95.3896	156.253	143.83	60.417	575.684	59.1173	79.6064	294.714	263.395	332.941	8.23477	0	296.77	329.884	189.217	112.169	0	90.8689	165.911	83.345	56.9509	0	54.218	139.311	259.363	46.3997	22.969	330.646	212.385	27.0078	0	56.4747	2.13551e+06	2.36115	473.577	1.57749	0	9374.33	101.723	315.754	35.0611	0	435.651	277.004	151.39	92.9553	187.185	1215.75	235.367	464.98	46.5397	0	724.885	121.657	56646.7	143.623	0	49.1691	178.434	1314.8	54.483	391.052	256.899	35.3641	360.937	44.4107	46.294	171.526	547.284	120.512	8.17241	0	0	0	0	0	0	0	0	0	0	0	0	0	0	0	0	0	0	0	0	0	1	0	0	0	0	0	0	0	0	0	0	0	0	0	0	0	0	0	0	0	0	0	0	0	0	0	0	0	0	0	0	0	0	0	0	0	0	0	0
23735	87.0765	3	1396.42	4186.24	0.00470522	1.12398	43.12	EVDVPVVGGHAGVTILPLLSQVKPPSSFTPQEIEYLTNR		AT5G09660.4	AT5G09660.4			| Symbols: PMDH2 | peroxisomal NAD-malate dehydrogenase 2 | chr5:2993691-2995551 REVERSE LENGTH=363	TRUE	477.248	Col-28h	Ox-12h	0.973992	222.938	69.2732	105.488	1141.1	1286.6	942.949	50.4561	2189.69	1260.36	1134.46	957.257	729.401	211.548	444.958	314.097	94.604	366.333	492.254	188.599	194.907	319.791	116.915	557254	270.495	950.333	0	486.819	564.733	368.736	135.552	118.046	60.5816	406.703	461.189	93.9955	147.974	50.5237	2230.48	582.044	287.646	127.157	441.198	251.778	313.333	4236.95	699.62	47.4843	223.833	72.3099	77.7385	855.276	232.825	119.174	783.756	100.876	930.972	352.531	760.69	189.688	1410.79	153.961	29.1389	71.881	650.772	252.287	405.259	18.4658	394.64	418.138	603.121	425.367	167.781	186.416	208.658	219.329	71.3486	82.0034	440.657	335.791	224.628	244.519	141.031	1.78336e+06	186.226	969.089	0	120.883	1916.47	187.909	120.82	86.8587	53.0413	436.364	583.855	203.373	182.385	57.564	1495.61	309.268	208.669	170.281	173.201	158.954	313.333	17045.5	319.882	36.9828	182.251	117.873	256.965	488.502	582.688	212.861	458.759	63.2464	699.375	205.01	442.728	394.136	510.651	152.795	0	0	0	0	0	0	0	0	0	0	0	0	0	0	0	0	0	0	0	0	0	1	0	0	0	0	0	0	0	0	0	0	0	0	0	0	0	0	0	0	0	0	0	0	0	0	0	0	0	0	0	0	0	0	0	0	0	0	0	0
35517	87.6925	2	1061.58	2121.15	0.00130818	0.616733	33.08	QLEDALTGMDLVIIPAGIPR		AT5G09660.4	AT5G09660.4			| Symbols: PMDH2 | peroxisomal NAD-malate dehydrogenase 2 | chr5:2993691-2995551 REVERSE LENGTH=363	TRUE	702.634	Col-28h	Ox-28h	0.939884	221.908	0	154.548	557.458	221.174	0	0	1208.44	0	69.7236	0	0	2.56515	147.693	0.268243	76.4931	0	362.24	46.691	109.392	522.641	0	65252.5	0	289.165	110.168	0	4448.57	73.4608	0	0	0	178.601	1.98472	77.3296	0	0	403.115	59.3209	216.765	6.1687	7.06306	560.952	23.1794	942.527	0	0	2.64739	5.18858	118.612	55.7093	1.5257	41.2544	0	50.6567	0	74.8659	82.5353	29.031	16.3393	0	0	105.311	317.921	43.3696	0	0	217.792	0	37.0678	0	0	2.26041	69.2588	0.187309	57.6897	0	324.271	83.131	126.073	399.623	0	208826	0	294.872	88.691	0	15096.7	37.4359	0	0	0	191.626	2.51261	167.314	0	0	270.302	31.5201	157.249	8.26077	2.77274	354.144	23.1794	3791.83	0	0	2.15558	8.45795	392.072	31.8191	3.81835	73.6856	0	31.7603	0	43.5373	48.0363	60.3208	5.91422	0	0	0	0	0	0	0	0	0	0	0	0	0	0	0	0	0	0	0	0	0	0	1	0	0	0	0	0	0	0	0	0	0	0	0	0	0	0	0	0	0	0	0	0	0	0	0	0	0	0	0	0	0	0	0	0	0	0	0	0	0
43342	87.6925	3	708.058	2121.15	0.000646974	0.305011	33.65	QLEDALTGMDLVIIPAGIPR		AT5G09660.4	AT5G09660.4			| Symbols: PMDH2 | peroxisomal NAD-malate dehydrogenase 2 | chr5:2993691-2995551 REVERSE LENGTH=363	TRUE	Infinity	Col-28h	Col-12h	0.427131	223.607	0	0	0	0	0	0	0	0	11.2268	0	0	52.0595	0	241.252	7.93661	0	7.72828	1.47928	0	0	0	17491.4	0	36.3516	0	0	1615.72	4.04617	33.991	0	33.9074	0	22.2315	24.5562	18.838	0	133.164	0	22.4243	0	0	24.1064	67.3692	340.034	0	0	0	16.7676	21.1223	0	0	25.2243	0	7.43482	0	0	0	18.0656	0	0	0	0	0	0	0	0	0	0	5.96859	0	0	45.8749	0	168.462	5.98565	0	6.91823	2.63379	0	0	0	55977.1	0	37.0691	0	0	5483.09	2.06194	30.2968	0	29.6871	0	28.1446	53.1309	23.2186	0	89.2912	0	16.2674	0	0	15.219	67.3692	1367.97	0	0	0	27.3331	69.8199	0	0	45.0537	0	4.66142	0	0	0	37.5368	0	0	0	0	0	0	0	0	0	0	0	0	0	0	0	0	0	0	0	0	0	0	0	1	0	0	0	0	0	0	0	0	0	0	0	0	0	0	0	0	0	0	0	0	0	0	0	0	0	0	0	0	0	0	0	0	0	0	0	0	0	0
1559	46.4616	2	508.292	1014.57	-0.00160906	-1.58595	26.02	LVIVGDGGTGK		AT5G20010.1	AT5G20010.1;AT5G20020.1	AT5G20020.1		| Symbols: RAN-1, RAN1, ATRAN1 | RAS-related nuclear protein-1 | chr5:6760364-6761747 FORWARD LENGTH=221	TRUE	3.90945	Col-16h	Ox-24h	0.957904	144.785	15977.4	53429.4	36021.1	80693.8	14485.9	79761	337010	6991.49	22775.2	29603.2	29866.7	23166.5	11566.5	41539.5	47347	37088.1	19508.3	15213.1	119212	43199.4	67996.8	4271.3	31660.4	17041.3	68910	100410	14341.2	10526.7	17777	39134.7	54539.8	5940.55	55548.6	33216.5	127323	69191.4	8155.36	3219.92	71311	19111.8	64740.4	16100.1	20820.2	15717.9	14798.6	22091.2	4232.13	25286.9	47542.5	22639.4	54587.1	34871.1	60402.7	17981.7	8061.21	42417.9	31753.5	29786.7	41437.6	32883.1	6720.69	36407.4	20543	15823.1	6225.73	29190.7	60738	2319.51	12108.2	13154.5	6870.14	20414.3	5423.96	29006.3	35708.3	8302.14	17463.5	27086.2	137390	33031.3	82022	13669.3	21797	17377.6	55476.1	24933.2	48668.1	5364.44	15845	28795.4	47751.5	6373.79	70323.2	71868.7	156931	78833	5468.44	1710.9	51731.5	25593.5	25415.1	10164.5	20820.2	63233.9	6766.25	17205.6	3445.92	41220.5	157152	12930.8	136614	62284.2	35355.8	11274	6055.82	24667.5	18480.8	61891	14998.8	32634.1	0	0	0	0	0	0	0	0	0	0	0	1	0	0	0	0	1	0	0	0	0	0	0	0	0	0	0	0	0	0	0	0	0	0	0	0	0	0	0	0	0	0	1	0	0	0	0	0	0	0	0	0	0	0	0	0	0	0	0	0
7098	36.4433	2	480.743	959.471	-0.000475125	-0.495195	25.18	HLTGEFEK		AT5G20010.1	AT5G20010.1;AT5G20020.1	AT5G20020.1		| Symbols: RAN-1, RAN1, ATRAN1 | RAS-related nuclear protein-1 | chr5:6760364-6761747 FORWARD LENGTH=221	TRUE	8.16798	Col-16h	Ox-24h	0.775404	169.958	4289.31	19674.2	11722.3	27991	2501.45	23199.5	132877	4631.42	2933.74	2280.88	4080.46	6168.64	6258.66	4035.2	3950.87	13019.9	5123.75	3090.59	22436.9	3251.8	31298.7	2541.21	11652.2	4303.02	14921	30231.7	7244.75	5212.99	2333.8	6865.73	8195.55	1641.84	14255.8	5764.21	15562.1	8960.31	2979.54	3200.77	5400.92	1873.47	17475.5	8620.45	4295.23	3917.31	1449.15	4430.51	1956.48	8790.98	2846.65	2289.12	7618.61	9356.4	14346.3	3602.28	1097.81	9201.97	11256.9	6929.67	6654.37	2043.73	1804.24	13406.3	6685.27	5488.7	1075.07	8490.49	23947.8	1536.52	1559.69	1013.53	938.613	5435.81	2934.93	2817.71	2979.68	2914.49	4586.69	5502.65	25858.2	2486.4	37754.4	8132.55	8022.13	4387.94	12012.1	7506.91	24585.7	2656.56	2080.16	5051.83	7175.48	1761.57	18047.6	12471.7	19181	10208.9	1997.88	1700.72	3918.02	2508.85	6860.35	5442.32	4295.23	15759.5	662.585	3450.67	1593.02	14330.3	9409.64	1307.46	19067	16711.7	8397.37	2258.52	824.708	5351.28	6551.59	14398.5	2408.63	2028.25	0	0	0	0	0	0	0	0	0	0	0	0	0	0	0	0	0	0	0	0	1	0	0	0	0	0	0	0	0	0	0	0	0	0	0	0	0	0	0	0	0	0	0	0	0	1	0	1	0	0	0	0	0	0	0	0	0	0	0	0
12736	56.5828	2	702.798	1403.58	0.000757279	0.539533	40.2	FYCWDTAGQEK		AT5G20010.1	AT5G20010.1;AT5G20020.1	AT5G20020.1		| Symbols: RAN-1, RAN1, ATRAN1 | RAS-related nuclear protein-1 | chr5:6760364-6761747 FORWARD LENGTH=221	TRUE	2.87283	Col-28h	Col-16h	0.178184	79.4152	4605.18	19610	8300.49	840.558	12105.4	14636.3	1908.45	8262.3	4952.71	10041.3	10965	13463.8	8496.03	10251.1	17327.8	15242.9	8947.6	9547.85	32428	20115.7	40277.8	9306.8	17117.6	15172	32467.3	11088.4	11824.3	15363.5	13496.5	17386.5	17129.2	3167.86	14334.6	14377.7	39451.6	18930.7	6089.26	5548.2	12625.5	5751.64	15263.1	5652.31	4914.49	9112.32	9888.64	13389.1	9289.51	12935.1	11110.2	10350.5	22616.9	13992.8	15018.7	10692.8	3740.73	14529.3	14279.9	7880.59	2121.37	10438.4	1937.11	13362.5	4733.81	164.824	5202.66	5356.55	343.952	2741.11	2633.05	4461.94	2522.23	11864.3	3984.12	7158.17	13068.3	3412.12	8009.74	16999.5	37372.9	15380.9	48585.6	29784.3	11784.8	15471.4	26137.9	2753.39	40126.8	7829.27	12029.7	12793.1	14997.2	3398.89	18147.3	31108.2	48625.9	21568.7	4083.05	2948.03	9158.97	7702.27	5991.81	3568.46	4914.49	36659.3	4521.31	10428	7563.78	21085.7	36724.8	5911.8	56603	24992.9	8790.94	6704.05	2810.15	8449.32	8311.01	16374.4	767.856	10359.3	0	0	0	0	0	0	0	0	0	0	0	0	0	0	0	0	0	0	0	0	0	0	0	0	0	0	0	0	0	0	0	0	0	0	1	0	0	0	0	0	0	0	0	0	0	0	0	0	0	0	1	0	0	0	0	0	0	0	0	0
18724	77.8602	2	1215.05	2428.09	0.000644233	0.265325	50.61	NEAELLQAAAQPLPDDDDDIFE		AT5G20010.1	AT5G20010.1			| Symbols: RAN-1, RAN1, ATRAN1 | RAS-related nuclear protein-1 | chr5:6760364-6761747 FORWARD LENGTH=221	TRUE	123.032	Col-32h	Col-16h	0.838343	220.487	0	84.3052	128.985	1222.32	0.635903	607.73	0	70.5358	176.243	0	224.969	6217.11	123.796	102.994	0	0	175.748	13463.7	227.621	186.752	290.358	83486.5	92.241	493.559	67.0366	0	94274.1	246.867	10611.1	0	100.687	12311.6	295.232	28607.7	0.0373181	16.2565	938.548	0	547.745	12596.8	109.369	0	2153.52	21262.8	59.8717	47.9774	10332	24978.1	21685	134.966	9625.97	15033.4	0	804.816	291.427	0	373.57	22864.4	1.20871	345.917	0	57.4465	73.561	239.683	0.273297	222.415	0	23.401	93.6976	0	51.7488	5478.52	58.0526	71.919	0	0	157.326	23971.5	262.33	142.795	350.248	267179	63.5045	503.3	53.9679	0	319928	125.804	9457.84	0	88.1545	13209.4	373.757	61896.9	0.0459963	18.5217	629.327	0	397.354	16869	42.9347	0	2153.52	85541.1	27.3747	37.3668	8412.57	40717.1	71680	77.0877	24090.8	26851.5	0	504.596	218.929	0	217.421	47507.8	0.437507	343.297	0	0	0	0	0	0	0	0	0	0	0	0	0	0	0	0	0	0	0	0	0	1	0	0	0	0	1	0	0	0	0	0	0	1	0	0	0	0	0	0	0	0	0	0	0	0	0	0	0	0	0	0	0	0	0	0	0	0	0	0
23855	77.8602	3	810.371	2428.09	-0.00139566	-0.574797	40.82	NEAELLQAAAQPLPDDDDDIFE		AT5G20010.1	AT5G20010.1			| Symbols: RAN-1, RAN1, ATRAN1 | RAS-related nuclear protein-1 | chr5:6760364-6761747 FORWARD LENGTH=221	TRUE	127.952	Col-32h	Col-16h	0.473268	223.607	0	230.263	0	0	0	0	0	0.0115539	177.707	0	161.637	2163.25	102.853	125.306	0	0	85.3981	4193.08	52.9758	24.3041	123.455	9390.08	92.8857	204.725	0	0	17131.5	2586.51	3021.45	0	0	3827.64	200.159	10454.3	0	142.352	0	30.0503	13.1224	2391.41	68.9206	54.6791	174.11	4157.24	0	89.1743	1153.84	5117.23	3712.42	0	1676.14	3108.11	0	46.6164	60.5656	12.7388	88.4568	3458.48	110.468	0	0	156.904	0	0	0	0	0	0.00383313	94.4756	0	37.1808	1906.26	48.2317	87.4991	0	0	76.4469	7465.58	61.0538	18.5835	148.919	30050.8	63.9484	208.765	0	0	58137.2	1318.09	2693.07	0	0	4106.79	253.397	22619.5	0	162.189	0	15.9671	9.51946	3202.44	27.0561	34.5204	174.11	16724.8	0	69.4527	939.49	8341.64	12271.5	0	4194.84	5551.48	0	29.2271	45.4987	7.4081	51.4826	7186.06	39.985	0	0	0	0	0	0	0	0	0	0	0	0	0	0	0	0	0	0	0	0	0	0	0	0	0	0	0	1	0	0	0	0	0	0	0	0	0	0	0	0	0	0	0	0	0	0	0	0	0	0	0	0	0	0	0	0	0	0	0	0	0
36657	74.7119	3	587.97	1760.89	-0.000120239	-0.0682834	30.77	SNYNFEKPFLYLAR		AT5G20010.1	AT5G20010.1;AT5G20020.1	AT5G20020.1		| Symbols: RAN-1, RAN1, ATRAN1 | RAS-related nuclear protein-1 | chr5:6760364-6761747 FORWARD LENGTH=221	TRUE	48.7215	Ox-28h	Col-16h	0.00288816	169.01	45.8829	71.7679	52.1397	55.2039	0	2.1904	1.50459	45.9306	119.404	0	0	365.142	89.8132	561.072	75.3071	52.5816	987.541	742.172	1324.25	601.51	329.042	115.041	67.667	783	45.9454	0	68.8209	87.4823	752.75	30.4588	563.176	1150.12	1823.43	3236.03	987.741	875.001	158.968	86.588	160.539	2156.07	75.1578	250.544	1853.41	1533.09	72.7403	170.126	525.884	3465.06	3467.84	72.1702	3783.12	3333.79	63.2441	343.64	711.558	33.3429	163.675	1902.95	0	1104.8	19.3001	48.9035	29.7355	10.8248	0	0.801636	0.271167	15.238	63.4795	0	0	321.763	42.1169	391.786	56.7952	11.7704	884.03	1321.4	1526.18	459.928	396.911	368.163	46.5862	798.453	36.9884	0	233.55	44.5813	670.94	22.4116	493.08	1234	2308.42	7001.62	1217.43	996.929	106.593	46.0084	116.461	2887.28	29.5046	158.175	1853.41	6167.71	33.2585	132.502	428.19	5648.42	11463	41.221	9467.96	5954.57	37.0189	215.452	534.544	19.3901	95.2605	3953.96	0	1096.44	0	0	0	0	0	0	0	0	0	0	0	0	0	0	0	0	0	0	0	0	0	0	0	0	0	0	0	0	0	0	0	0	0	0	0	0	0	0	0	0	0	0	0	0	0	0	0	0	1	0	1	0	0	0	0	0	0	0	0	0
1564	50.2196	2	717.849	1433.68	0.00164653	1.14846	69.29	ALDMNTAEDAIVR	[4] Oxidation (M)	AT5G54770.1	AT5G54770.1			| Symbols: THI1, TZ, THI4 | thiazole biosynthetic enzyme, chloroplast (ARA6) (THI1) (THI4) | chr5:22246634-22247891 FORWARD LENGTH=349	TRUE	3.00438	Ox-12h	Col-32h	0.752853	92.7623	46773.6	70140.5	64654.5	86367.5	66502.5	157172	139518	29445.5	75912.6	74361.3	47275.3	53318	27385.6	120884	114940	78352.3	50434.2	37516.7	270438	77169.6	125723	16463.5	62352.3	39642.4	123279	20813.3	43253.5	38361.6	35949.5	88293.3	125043	29004.8	119278	67397.4	340283	193957	37647.8	30469.6	143787	72379.5	91356.4	38727.3	47948.8	39577.1	68471.9	51327	28235.7	51436.2	147158	77678.2	142806	75225.3	97097.6	38422.1	57825.8	74805.3	47610.8	70437.7	53211.7	76094.2	19674.7	47794.5	36872.8	16935.7	28581.3	57521.3	25144.7	9768.87	40358.1	33043.2	10874.6	46983.8	12842.2	84411	86685.3	17539.1	45147.8	66796.6	311676	59005.6	151655	52687.7	42927.2	40424.8	99246.3	5168.21	146785	19549.2	32042.5	64966.5	109479	31120.1	151003	145824	419414	220985	25244.1	16190	104308	96926.5	35863.7	24449.6	47948.8	159220	31306.9	39975.6	22990.3	83846.6	486433	44367	357398	134362	56834.5	24089.6	43440.5	43502	27709.9	146356	19260.6	75517.9	0	0	0	0	0	1	0	0	0	0	0	0	0	0	0	0	0	1	0	0	0	0	0	1	0	0	0	0	0	0	0	0	0	0	0	0	0	0	0	1	0	0	0	0	0	1	0	0	0	0	0	0	0	0	0	0	0	0	0	0
3227	46.4988	2	752.336	1502.66	0.00155741	1.03644	47.82	MGPTFGAMMISGQK	[1] Oxidation (M)|[8] Oxidation (M)|[9] Oxidation (M)	AT5G54770.1	AT5G54770.1			| Symbols: THI1, TZ, THI4 | thiazole biosynthetic enzyme, chloroplast (ARA6) (THI1) (THI4) | chr5:22246634-22247891 FORWARD LENGTH=349	TRUE	2.67623	Ox-12h	Col-28h	0.365159	122.223	35574.3	33638.6	17809.9	18053.2	10957.6	58176.9	57909.3	12413.3	31340.5	20849.2	58269.4	20023.2	10292.4	31464.9	37775.7	17067.3	23749.2	22663.6	104586	32893.6	29730.8	5849.55	16953.4	18819.7	40452.6	90046.4	5351.12	11137	11635.3	25299.3	57970.3	24290.2	62966.6	34015.6	119976	103415	26078.3	13899.1	115853	29503.9	86364.6	19842.8	30281.4	15626.7	19525.6	25431.1	7783.78	33193	51514.5	30081.3	56022.5	51434.1	56378.3	21545.9	18815.7	56353.7	29532.9	37279.1	40663.9	37517.1	14963.9	22921.7	10157.1	3540.01	4709.35	21291.4	10436.8	4118.25	16661.8	9264.54	13403.5	17644.4	4826.52	21971.4	28489.7	3820.5	21259.8	40351.4	120534	25151.2	35863.2	18720.1	11671.8	19191.1	32566.5	22359.7	18159.5	5675.44	10370.8	18615.3	50755	26061.7	79714.2	73597.5	147875	117826	17486.3	7385.27	84044	39509.9	33904.1	12527.3	30281.4	62867	8927.55	19806.8	6337.78	54108.1	170282	17181.4	140207	91867.8	33000.1	13508.7	14135	32771.7	17188.4	77458.7	14718.8	37233	0	0	0	0	0	0	0	0	0	0	0	0	0	0	0	0	0	0	0	0	0	0	0	0	0	0	0	0	0	0	1	0	0	1	1	0	0	0	0	0	1	0	0	0	0	0	0	0	0	0	0	0	0	0	0	0	0	1	0	0
7755	60.5911	2	709.851	1417.69	0.000220868	0.155795	56.3	ALDMNTAEDAIVR		AT5G54770.1	AT5G54770.1			| Symbols: THI1, TZ, THI4 | thiazole biosynthetic enzyme, chloroplast (ARA6) (THI1) (THI4) | chr5:22246634-22247891 FORWARD LENGTH=349	TRUE	5.32285	Col-24h	Col-12h	0.0561697	130.562	2174.72	9674.27	2756.4	86.4032	1477.31	7109.36	14.6477	1987.88	3021.42	4435.62	4089.2	12220.1	2350.52	16940.1	11977.4	4818.78	15391.3	13794.7	39642.3	12418.5	40546.6	11914.4	6500.47	6490.4	20371.8	632.744	28249.6	4761.73	8555.16	1338.32	9717.63	4052.96	9004.28	19548.3	27418.3	15265.2	3184.77	2088.75	8716.37	9784.92	4274.43	2677.58	11081.6	21521.5	3542.4	10235.5	4187.58	15065.9	18290.6	5744.73	23749.1	23873.8	1616.79	5415.32	3777.77	9368.79	2310.01	9802.48	637.918	10510.5	914.768	6592.16	1571.99	16.9427	634.914	2601.87	2.63991	659.503	1606.3	1971.01	940.624	10768.4	1102.25	11828.9	9033.11	1078.68	13778.1	24560.9	45687.2	9495.46	48909.9	38129.2	4475.33	6618.5	16400.3	157.118	95867.7	2426.59	7625.37	984.742	8508.12	4348.55	11399.2	42295.5	33794.3	17392.4	2135.49	1109.85	6323.17	13103.4	1678.01	1690.43	11081.6	86581.9	1619.66	7971.86	3409.64	24559.1	60459.9	3281.18	59436.5	42641.7	946.364	3395.25	2837.98	5448.29	1344.45	20367.7	230.902	10430.9	0	0	0	0	0	0	0	0	0	0	0	1	0	0	0	0	0	0	1	0	0	0	0	0	1	0	0	0	0	0	0	0	0	1	0	0	0	0	0	0	0	0	0	0	0	0	0	0	0	0	1	0	0	0	0	0	0	0	0	0
11811	74.3785	3	917.141	2748.4	0.00030703	0.111712	95.16	KPAHLFLDEIGVAYDEQDTYVVVK		AT5G54770.1	AT5G54770.1			| Symbols: THI1, TZ, THI4 | thiazole biosynthetic enzyme, chloroplast (ARA6) (THI1) (THI4) | chr5:22246634-22247891 FORWARD LENGTH=349	TRUE	491.517	Col-28h	Col-12h	0.51953	222.493	0	695.769	507.547	361.776	0	403.65	1032.01	709.763	341.628	0	175.21	3239.38	731.757	829.129	144.726	0.524562	537.153	5420.56	1287.83	369.62	914.194	766203	87.2873	1905.28	159.765	13.6217	141428	777.077	1149.29	0	2226.37	11321.3	1656.02	20496.9	177.316	372.008	4504.75	226.275	1209.62	7623.54	0	532.913	2816.81	308103	91.8226	419.547	6317.02	12345	41235.3	123.311	5985.64	7471.57	59.2141	1006.42	1432.51	205.428	1610.08	25229.3	299.054	649.522	0	474.105	289.456	70.94	0	147.727	185.994	235.472	181.623	0	40.303	2854.54	343.149	578.966	109.15	0.117423	480.85	9651.05	1484.2	282.62	1102.76	2.45206e+06	60.0941	1942.88	128.619	3.38245	479950	396.001	1024.38	0	1949.26	12147	2096.48	44347.9	218.55	423.846	3020.58	120.231	877.505	10209	0	336.443	2816.81	1.23951e+06	41.9834	326.761	5143.49	20123.8	136304	70.431	14980.2	13345.2	34.66	630.996	1076.15	119.464	937.078	52421.7	108.246	644.603	0	0	0	0	0	0	0	0	0	0	0	0	0	0	0	0	0	0	0	0	0	2	0	0	0	0	1	0	0	0	0	0	0	0	0	0	0	0	0	0	0	0	0	1	0	0	0	0	1	0	0	0	0	0	0	0	0	0	0	0
13961	74.798	2	701.901	1401.79	1.12993e-05	0.00806062	63.82	LFNAVAAEDLIVK		AT5G54770.1	AT5G54770.1			| Symbols: THI1, TZ, THI4 | thiazole biosynthetic enzyme, chloroplast (ARA6) (THI1) (THI4) | chr5:22246634-22247891 FORWARD LENGTH=349	TRUE	4442.91	Col-28h	Col-12h	0.6448	222.78	0	22.9631	8.02567	0	0	0	271.142	0	12.1671	0	573.588	248.65	0.00893761	207.313	0	0	302.572	3019.42	127.668	79.3563	25.2809	137273	43.1454	339.004	0	0	21959.3	0	402.963	0	0.587942	430.328	160.521	3277.24	26.3514	47.1474	842.991	0	4.98497	380.529	0	175.362	69.6689	38970.6	0	12.6935	750.695	1848.45	11536.3	0	645.826	609.835	0	540.861	63.7442	54.2855	137.838	3910.54	5.24031	46.0753	0	15.6473	4.57708	0	0	0	48.8669	0	6.46849	0	131.94	219.111	0.00419119	144.763	0	0	270.858	5375.93	147.136	60.6776	30.4954	439310	29.704	345.695	0	0	74520.8	0	359.169	0	0.514763	461.712	203.216	7090.78	32.4792	53.7172	565.253	0	3.61628	509.582	0	110.711	69.6689	156780	0	9.88624	611.237	3013.17	38133.3	0	1616.3	1089.24	0	339.104	47.8866	31.569	80.2228	8125.35	1.89679	45.7263	0	0	0	0	0	0	0	0	0	0	0	0	0	0	0	0	0	0	0	0	0	1	0	0	0	0	1	0	0	0	0	0	0	0	0	0	0	0	0	0	0	0	0	0	0	0	0	0	1	0	0	0	0	0	0	0	0	0	0	0
14182	64.2657	3	734.697	2201.07	-0.00137528	-0.624822	23.05	EVVPGMIVTGMEVAEIDGAPR	[6] Oxidation (M)|[11] Oxidation (M)	AT5G54770.1	AT5G54770.1			| Symbols: THI1, TZ, THI4 | thiazole biosynthetic enzyme, chloroplast (ARA6) (THI1) (THI4) | chr5:22246634-22247891 FORWARD LENGTH=349	TRUE	19.7719	Ox-12h	Col-12h	0.0346314	128.29	440.243	1215.08	491.62	729.027	303.326	413.819	319.933	1525.07	1209.68	408.653	1101.08	22513.2	1203.53	13225.7	394.838	501.082	6899.45	16063.5	15614.6	2652.85	3426.57	9227.57	263.304	5672.8	1035.93	403.833	7273.74	1380.69	9171.89	111.931	1560.66	12526.7	20598.8	22339.9	5834.68	10076.7	2356.17	1890.13	11186.9	13874.1	839.514	1962.3	18732.2	16596.5	1186.58	1677.88	5272.86	14914.4	37331.4	1802.81	28585.6	20572.7	234.809	3929.1	8992.38	1880.29	1347.36	24636.2	5431.4	7311.59	185.182	827.973	280.373	142.954	130.363	151.448	57.6603	505.959	643.111	181.589	253.277	19838.7	564.382	9235.28	297.779	112.167	6176.27	28600.2	17995.6	2028.43	4133.35	29530.7	181.275	5784.76	833.975	100.277	24684.1	703.604	8175.08	82.3592	1366.42	13440.3	26077.6	48335.6	7191.49	11480.8	1579.89	1004.32	8115.36	18579.3	329.567	1238.85	18732.2	66768.6	542.531	1306.8	4293.31	24312.1	123399	1029.7	71540.8	36745.5	137.442	2463.43	6755.35	1093.45	784.177	51189.3	1965.96	7256.22	0	0	0	0	0	0	0	0	0	0	0	0	0	0	0	0	0	0	0	0	0	0	0	0	0	0	0	0	0	0	0	0	0	0	0	0	0	0	0	0	0	0	0	0	0	0	0	0	1	0	1	1	0	0	0	0	0	0	0	0
17210	64.2899	2	1101.54	2201.07	-0.00090347	-0.410468	64.47	EVVPGMIVTGMEVAEIDGAPR	[6] Oxidation (M)|[11] Oxidation (M)	AT5G54770.1	AT5G54770.1			| Symbols: THI1, TZ, THI4 | thiazole biosynthetic enzyme, chloroplast (ARA6) (THI1) (THI4) | chr5:22246634-22247891 FORWARD LENGTH=349	TRUE	34.1824	Ox-24h	Col-16h	0.107058	135.646	1789.86	1332.17	7977.16	312.404	5096.78	329.777	310.839	680.577	542.421	651.887	0	15598.5	1876.21	12823.2	463.401	543.598	4719.74	15023	11028.7	5298.17	4734.03	6847.66	1133.34	3786.32	1413.68	172.189	6949.89	1137.03	9003.51	1773.62	2621.63	11683.4	18382.8	25884.8	4219.47	13172.2	2452.8	2423.86	9303.92	22840.5	243.591	2277.13	13961.2	15269.9	1945.8	8451.75	5966.87	16672	51513.8	3381.6	41167.4	20459.6	1183.61	2489.56	4890.1	2912.9	1618.18	21894.8	427.195	5663.63	752.88	907.754	4549.41	61.2587	2190.48	120.691	56.0212	225.789	288.372	289.673	0	13745.4	879.827	8954.18	349.489	121.684	4225.03	26747.7	12710.5	4051.1	5710.48	21914.4	780.262	3861.05	1138.08	42.7568	23585.1	579.431	8025	1305.04	2295.32	12535.5	23272.2	56005.5	5200.69	15007.7	1644.68	1287.91	6749.4	30586.7	95.6264	1437.61	13961.2	61431.5	889.662	6582.58	4858.39	27177.1	170279	1931.44	103029	36543.4	692.804	1560.88	3673.59	1693.96	941.796	45493.3	154.628	5620.74	0	0	0	0	0	0	0	0	0	0	0	0	0	0	0	0	0	0	0	0	0	0	0	0	0	0	0	0	0	0	0	0	0	0	0	0	0	0	0	0	0	0	0	0	0	0	0	0	1	0	1	0	0	0	0	0	0	0	0	0
20333	81.3598	3	724.035	2169.08	0.00087616	0.403931	48.8	EVVPGMIVTGMEVAEIDGAPR		AT5G54770.1	AT5G54770.1			| Symbols: THI1, TZ, THI4 | thiazole biosynthetic enzyme, chloroplast (ARA6) (THI1) (THI4) | chr5:22246634-22247891 FORWARD LENGTH=349	TRUE	189.349	Col-28h	Col-20h	0.46043	221.686	517.708	246.167	124.009	7043.1	2278.96	226.77	689.595	92.991	188.291	0	77.4063	75.9373	3.25032	442.302	97.1706	0	123.269	202.444	642.833	92.1589	395.946	130893	32.9865	402.796	74.6257	269.007	25324.6	128.118	219.562	0	86.3063	94.7718	205.724	1565.03	545.566	1478.36	794.771	3502.42	1051.22	984.215	81.7542	316.974	58.7124	19696.5	2743.96	81.8125	73.7516	113.287	1561.17	936.031	754.202	124.941	0	2626.6	388.231	1500.26	607.524	395.452	3828.69	103.644	217.767	167.741	70.7227	1381.07	979.446	82.9927	124.283	30.8508	100.103	0	17.8055	66.916	1.5242	308.852	73.2843	0	110.348	360.443	740.856	70.4667	477.616	418893	22.71	410.746	60.0775	66.7978	85941.5	65.2894	195.699	0	75.5641	101.684	260.441	3386.17	672.435	1684.37	532.92	1861	762.592	1318	32.0942	200.114	58.7124	79239.9	1254.6	63.7191	60.0506	184.671	5160.45	534.627	1887.53	223.161	0	1646.8	291.651	872.458	353.584	821.674	1385.84	102.859	0	0	0	0	0	0	0	0	0	0	0	0	0	0	0	0	0	0	0	0	0	1	0	0	0	0	1	0	0	0	0	0	0	0	0	0	0	0	0	0	0	0	0	1	0	0	0	0	0	0	0	0	0	0	0	0	0	0	0	0
26239	81.296	2	1085.55	2169.08	0.00088097	0.406149	54.35	EVVPGMIVTGMEVAEIDGAPR		AT5G54770.1	AT5G54770.1			| Symbols: THI1, TZ, THI4 | thiazole biosynthetic enzyme, chloroplast (ARA6) (THI1) (THI4) | chr5:22246634-22247891 FORWARD LENGTH=349	TRUE	487.959	Col-28h	Ox-28h	0.998772	223.384	0	340.954	880.395	296.256	481.355	0	1081.15	224.669	183.629	0	398.547	130.961	639.893	102.023	0	0	291.439	241.283	41.7968	203.178	0	241205	47.0323	145.583	0	13.3494	40310.2	222.267	64.1261	1.57021	0	102.219	57.154	583.566	7.53651	0	2328.67	168.782	449.674	144.664	0	511.369	47.5462	33086.9	0	0	289.804	111.131	2484.17	0	70.5887	184.344	0	239.668	0.107819	105.613	638.909	476.923	102.622	0	0	232.33	502.093	58.0922	206.876	0	194.851	74.5366	97.6242	0	91.6763	115.403	300.071	71.2408	0	0	260.891	429.593	48.1702	155.354	0	771921	32.38	148.457	0	3.31482	136797	113.268	57.1568	1.15536	0	109.673	72.3557	1262.63	9.28908	0	1561.45	89.6822	326.21	193.726	0	322.841	47.5462	133110	0	0	235.967	181.156	8211.44	0	176.661	329.262	0	150.265	0.0809966	61.4177	371.851	990.954	37.1452	0	0	0	0	0	0	0	0	0	0	0	0	0	0	0	0	0	0	0	0	0	0	0	0	0	0	0	0	0	0	0	0	0	0	0	0	0	0	0	0	0	0	0	0	1	0	0	0	0	0	0	0	0	0	0	0	0	0	0	0	0
1588	57.4435	3	876.697	2627.07	-0.000177717	-0.0676483	43.25	SNYDKEQFEDLYEQDGDVTPR	[19] Phospho (ST)	AT4G38550.1	AT4G38550.1			| Symbols: | Arabidopsis phospholipase-like protein (PEARLI 4) family | chr4:18025886-18028546 FORWARD LENGTH=612	TRUE	12.214	Ox-24h	Col-12h	0.0513192	153.735	5533.16	58286.7	10790.9	244.099	3585.74	4626.92	0	71609.2	123477	7200.15	3221.23	391965	68304.1	362334	93218.8	12505.5	349877	168983	100477	260173	209444	218766	67572.6	379169	25982	434.774	140205	116001	442523	3412.18	121618	294071	190522	107949	55074.1	170688	205190	157367	136571	208797	32485.6	215933	277132	65543.4	43065.7	358993	254906	145735	60429.8	138009	117046	118822	535.963	343226	357966	50793.2	17505.7	126595	4541.18	194275	2327.45	39717.2	6154.13	47.8649	1541.07	1693.35	0	23757.1	65645.2	3199.46	740.968	345400	32030.4	253012	70303.9	2799.34	313204	300866	115798	198934	252644	700110	46521.2	386653	20916.9	107.96	475798	59114.6	394429	2510.69	106481	315518	241196	233563	67881.3	194472	137587	83616.8	99073.2	279610	12752.9	136324	277132	263684	19690.6	279599	207551	237563	199751	78825.5	292930	212232	313.717	215193	268915	29538.1	10188.5	263040	1643.73	192803	0	0	0	0	0	0	0	0	0	0	0	0	0	0	0	0	0	0	1	0	0	0	0	0	0	0	0	0	0	0	0	0	0	0	0	0	0	1	0	0	0	0	0	0	0	0	1	0	1	0	1	0	0	0	0	0	0	0	0	0
9441	57.4272	2	1314.54	2627.07	0.00194191	0.739193	47.17	SNYDKEQFEDLYEQDGDVTPR	[19] Phospho (ST)	AT4G38550.1	AT4G38550.1			| Symbols: | Arabidopsis phospholipase-like protein (PEARLI 4) family | chr4:18025886-18028546 FORWARD LENGTH=612	TRUE	27.3506	Col-20h	Col-12h	0.0970741	158.946	376.659	4702.24	277.94	1686.71	1144	0	493.651	955.541	8333.31	1123.17	683.285	113730	1442.16	81044.7	27035	412.603	84892	35594.5	19490.3	45545.5	63036	63982.6	5978.58	86055.3	701.993	142.765	42581.6	1986.1	103668	1153.15	17090.2	70807.9	37693.5	25902.9	17751.6	39740.5	32416.1	13645	24971.3	72465.9	343.656	38949.3	56558.2	9268.92	1650.2	87388.8	62210.1	28371.2	13674.9	17699	28478.8	30054.5	0	46380.3	94952	2630.24	1164.69	21479.2	230.87	42990.6	158.437	3204.16	158.51	330.745	491.664	0	88.9688	317.011	4430.31	499.093	157.174	100219	676.287	56592.1	20389.3	92.3608	75993.9	63374.4	22462.3	34825.1	76037.9	204762	4116.03	87753.7	565.14	35.4504	144505	1012.12	92400.9	848.493	14963.1	75971.9	47719.1	56044.7	21879.6	45278.2	21736	7250.24	18115.1	97042.2	134.909	24589.8	56558.2	37289.3	754.508	68062.1	50653.2	46248.2	45202.6	10109	71273.4	53681.2	0	29079.1	71330.9	1529.58	677.861	44629.7	83.5663	42665	0	0	0	0	0	0	0	0	0	0	0	1	0	1	0	0	0	0	0	0	0	0	0	0	0	0	0	0	1	0	0	0	0	1	0	0	0	0	0	0	0	0	0	0	0	0	0	0	0	0	0	0	0	0	0	0	0	0	0	0
5998	57.7362	2	1039.92	2077.82	0.0055513	2.6717	57.75	EQIEDFYEQDDDVTPR	[14] Phospho (ST)	AT4G38550.1	AT4G38550.1			| Symbols: | Arabidopsis phospholipase-like protein (PEARLI 4) family | chr4:18025886-18028546 FORWARD LENGTH=612	TRUE	11.3954	Col-20h	Ox-32h	0.422902	149.92	8446.58	46214.2	18544.7	403.516	3150.35	8643	0	106949	27289.7	5284.82	5678.07	203686	104579	50906.7	74058.4	25419.4	40310.4	28736	9408.41	32104.3	117110	66430.5	55285.3	61330.2	8219.15	52.1337	49072.9	95388.2	63331.8	2643.29	11961.1	23131.5	10308.8	12896.8	6216.79	28790	36980.3	23221.4	19800.2	19262.8	3759.41	48940.5	33159.2	6959.21	20956.8	27304.9	21087.1	13745.1	6684.36	23053	9473.37	8074.79	803.434	48242.1	59303.5	7253.13	6462.3	8764.63	2807.5	13228.6	3552.95	31490.9	10576.1	79.1247	1353.95	3163.14	0	35481.5	14508.2	2348.36	1306.11	179488	49041	35547.2	55853.5	5690.12	36085.1	51163	10843.1	24547.6	141265	212595	38061.8	62540.7	6616.84	12.9455	166534	48610.1	56448.9	1944.94	10472.3	24818.4	13050.7	27904.1	7662.46	32801.7	24796.5	12338.6	14363.8	25795.6	1475.83	30897.5	33159.2	27997.2	9581.92	21266.2	17169.7	22406.1	22095.2	13167	23708.8	14422.6	470.277	30246.4	44550.6	4217.96	3761.11	18211.2	1016.21	13128.4	0	0	0	0	0	0	0	0	0	0	0	1	0	1	0	0	0	0	0	0	1	1	0	0	0	0	0	0	0	0	0	0	0	0	0	0	0	0	0	0	0	0	0	0	0	0	0	0	0	0	0	0	0	0	1	0	0	0	0	0
8871	44.7061	3	886.703	2657.09	0.00101754	0.382954	31.07	NSSPPSPLHPAASHSPPPPQPYR	[2] Phospho (ST)|[6] Phospho (ST)|[15] Phospho (ST)	AT4G38550.1	AT4G38550.1			| Symbols: | Arabidopsis phospholipase-like protein (PEARLI 4) family | chr4:18025886-18028546 FORWARD LENGTH=612	TRUE	7.46341	Col-20h	Ox-12h	0.151264	82.4511	84325.7	242278	274724	7147.86	155993	74524.5	651.715	244541	125894	201251	114418	200442	339929	87314.2	159925	294480	126333	90093.2	30617.1	99203.4	71460.2	68965.2	115692	132936	99099.1	19184.8	77386.6	211001	131344	142816	22465.9	47730.7	27472.4	15967.4	7223.7	16997	94810.2	55858.9	29665.6	31548.5	36821.4	124517	43045.5	9886.27	115015	59633.4	53230.3	34935.4	9276.77	64041.1	13577.7	24332.1	18985.1	96381.4	58524	49792.3	84942.8	19011.7	83780.5	51304.3	35470.5	165091	156677	1401.61	67042.3	27274.3	117.456	81129.2	66929.9	89427.8	26319.2	176629	159406	60969.9	120613	65919.2	113091	160407	35285.8	75853.1	86199.8	220707	79649.5	135560	79779.9	4763.84	262619	107527	117069	105084	19669.7	51211.7	34779.4	34547.8	8903.53	19365.5	63573.4	29680.5	21520.5	42247.9	14455	78610.7	43045.5	39772.9	52587.6	46445	43341.6	56948.4	30664.4	36577.9	33980.7	43460.3	11112.6	60428.3	43965	28956	49437.5	39502.6	30325.3	50915.7	0	0	1	0	0	0	0	0	0	0	0	0	1	0	0	0	0	0	0	0	0	0	0	0	0	0	0	0	0	0	0	0	0	0	0	0	0	0	0	0	0	0	0	0	0	0	0	0	0	0	0	0	0	0	0	0	0	0	0	0
9770	54.9031	3	894.685	2681.03	-8.31782e-05	-0.0310247	36.01	SNHGKEQIEDFYEQDDDVTPR	[1] Phospho (ST)|[19] Phospho (ST)	AT4G38550.1	AT4G38550.1			| Symbols: | Arabidopsis phospholipase-like protein (PEARLI 4) family | chr4:18025886-18028546 FORWARD LENGTH=612	TRUE	4.54409	Col-20h	Ox-32h	0.550819	134.169	11357.3	30216.2	31002.6	3655.61	2222.31	5433.6	0	54669.4	22923.8	2248.5	9974.19	54243	55880.2	48279.2	35212	10637.1	57302.3	29987.5	13429.2	42417.5	38694.8	19189.5	49026.9	59454.4	9061.03	251.093	30367.6	42714.8	62205.4	612.003	4469.44	19816.5	16747.4	10651.3	7388.1	21371.4	35999.9	12957.2	11574.7	17786.5	901.861	42304	31290.9	5430.01	15591.9	24561.9	23443.9	11492.2	2923.59	24465.4	11888.7	11844.4	0	55731.2	48057.5	7917.86	1200.19	7103.58	634.325	27947	4777.32	20589.7	17681	716.822	955.098	1988.58	0	18137.2	12187.2	999.146	2294.33	47798.9	26204.4	33712.5	26556.2	2381.11	51296	53391.3	15477	32433.3	46676.1	61411.6	33753.2	60627.8	7294.59	62.3496	103055	21767.6	55444.8	450.314	3913.15	21261.7	21201.8	23045.6	9106.15	24349.5	24139.2	6884.78	8396.71	23818.6	354.043	26707.7	31290.9	21845.2	7128.99	19129.9	19088.7	18733.5	9663.96	13973.8	29753.6	21155.6	0	34941.8	36102.3	4604.52	698.519	14759.9	229.602	27735.3	0	0	0	0	0	0	0	0	0	0	0	0	0	0	0	0	0	0	0	0	0	0	0	0	0	0	1	0	1	0	0	0	0	0	0	0	0	0	0	0	0	0	0	0	0	0	0	0	0	0	0	0	0	1	0	0	0	0	0	0
9828	58.8473	3	903.353	2707.04	0.00108612	0.40122	20.2	SNYDKEQFEDLYEQDGDVTPR	[1] Phospho (ST)|[19] Phospho (ST)	AT4G38550.1	AT4G38550.1			| Symbols: | Arabidopsis phospholipase-like protein (PEARLI 4) family | chr4:18025886-18028546 FORWARD LENGTH=612	TRUE	925.467	Ox-28h	Col-12h	0.00274401	208.823	0	245.538	14.0341	0	0	0	0	127.889	1888.65	0	531.388	55545.6	164.283	46315.2	1749.65	0	49353.4	24203.3	3536.98	29754.5	19756.9	26536.4	1225.65	63973.5	68.1439	0	29518.3	2862.86	84988.7	0	927.912	55825.9	39853.6	28174.1	587.162	30731.6	16017.6	14900.5	6105.32	69238.8	719.326	16084.8	79420.6	13731	658.023	33255.6	49537.7	28551.2	13898.9	6781.1	29347	30726.2	0	53107.1	127045	68.8541	185.159	40650.4	0	47711.9	0	167.313	8.00371	0	0	0	0	42.4285	1004.08	0	122.233	48946.8	77.0386	32341.1	1319.55	0	44180.3	43092.7	4076.32	22750.9	23832	84923.7	843.816	65236.1	54.8593	0	100173	1458.92	75752	0	812.418	59897.3	50453.8	60958.8	723.703	35013.9	10740.3	7917.37	4429.02	92720.6	282.385	10154.8	79420.6	55240.5	300.863	25900.9	40335	46541.6	45942.9	3873.12	73446.3	54881	0	33296.6	95440.4	40.0412	107.764	84463.8	0	47350.6	0	0	0	0	0	0	0	0	0	0	0	0	0	0	0	0	0	0	0	0	0	0	0	0	0	0	0	0	0	0	0	0	0	0	0	0	0	0	0	0	0	0	0	0	0	0	0	0	0	0	1	0	0	0	0	0	0	0	0	0
13083	42.4181	3	883.353	2647.04	0.000793337	0.299708	40.47	MEAMSYEPETNAPSSPYHPAGNR	[1] Oxidation (M)|[4] Oxidation (M)|[15] Phospho (ST)	AT4G38550.1	AT4G38550.1			| Symbols: | Arabidopsis phospholipase-like protein (PEARLI 4) family | chr4:18025886-18028546 FORWARD LENGTH=612	TRUE	3.88986	Col-12h	Ox-12h	0.850288	77.0258	35689.5	31700.5	41383.1	1217.91	39940.7	22356.7	0	51875	23768.4	21733.4	38885.2	26970.9	45145.2	16412.5	19518.8	25160.1	24572.1	17259	8913.48	14106.6	7754.85	7403.09	14726.3	21507.5	11043.5	3675.08	4965.28	27899.1	14189.3	12837.1	9171.01	10985.9	9020.27	5697.68	3669.38	6969.71	24405.6	18114.1	19364.7	7398.25	12073.4	32549.4	14495	2127.5	24721	23718.8	9942.44	7308.28	2661.74	18991.2	2922.44	5049.84	9824.96	22895.4	17505.8	10204.8	16274.9	6120.69	27392.5	12478.8	15012.3	21601.1	23601	238.817	17165.7	8182.05	0	17210.1	12636.2	9657.47	8944.63	23766.8	21170.3	11460.6	14720.7	5632.07	21996.5	30728.8	10272.7	10786.2	9354.39	23691.9	10138.5	21931.9	8890.57	912.57	16850.1	14217.4	12647.2	9445.61	8029.53	11787.1	11419.5	12327.7	4522.67	7940.92	16364.7	9624.88	14047.8	9907.32	4739.64	20549.3	14495	8559.04	11303	18473.2	8095.42	11913.3	8798.4	10847.1	7313.95	9019.65	5750.88	14354.7	13150.9	5934.44	9472.13	12717.6	9915.04	12384.3	0	0	0	0	0	0	0	0	0	0	0	0	1	0	0	0	0	0	0	0	0	0	0	0	0	0	0	0	0	0	0	0	0	0	0	0	0	0	0	0	0	0	0	0	0	0	0	0	0	0	0	0	0	0	0	0	0	0	0	0
1632	35.6906	2	582.304	1162.59	-0.00113224	-0.973892	73.54	GSASVGQSTLTR		ATCG00720.1	ATCG00720.1			| Symbols: PETB | photosynthetic electron transfer B | chrC:74841-76292 FORWARD LENGTH=215	TRUE	4.17698	Col-16h	Col-32h	0.742604	174.052	12664.9	54073	23857.9	79014.2	20129.1	52057.6	614102	8489.27	32746.9	40104.2	35946.4	15343.6	11452.2	63752.3	59771.3	17113.9	34486.9	17028.5	177935	62983.8	63281.9	4952.96	36005.1	19577	117436	69156.5	17441	20092.5	21661.9	50605.1	30590.9	19970.5	124179	72944.1	376576	143983	25283.5	25615.8	143394	39117.2	142020	48322.8	49604.6	16221.3	33911.3	51288.3	9765.47	59159.8	76493.2	38978.5	125678	126105	156503	32003.1	18129.8	99965.4	68415.5	73036.7	72168.9	60552.7	5327.33	36846	13606.3	15493.8	8651.06	19051.9	110677	2816.41	17409.5	17820.7	8268.62	13520.8	5370.36	44517.1	45078.5	3830.94	30872.1	30318.4	205068	48158.8	76334.6	15850.8	24788.2	19963.4	94541.8	17172.4	59187.5	10239.2	19307.7	37235.4	26783.4	21427	157207	157825	464146	164047	16953.4	13610.9	104023	52383.5	55752.7	30507.5	49604.6	65258.9	15505	39945.5	7951.32	96436.9	252849	22263.1	314531	225239	91606.6	20065	13619.6	58133.5	39818.4	151756	26122.4	60094.1	0	0	0	1	0	0	1	0	0	0	0	0	0	0	0	0	0	0	0	0	0	0	1	0	0	0	1	0	0	0	0	0	0	0	0	0	1	0	0	0	0	0	0	0	0	0	0	0	0	0	0	0	0	0	0	0	0	0	0	0
7763	72.1515	2	708.883	1415.75	-0.000143993	-0.101708	65.72	LEIQAIADDITSK		ATCG00720.1	ATCG00720.1			| Symbols: PETB | photosynthetic electron transfer B | chrC:74841-76292 FORWARD LENGTH=215	TRUE	171.027	Ox-24h	Col-16h	0.0466346	169.782	139.563	1116.41	233.873	0	74.0815	0	142.886	143.266	252.536	59.974	107.118	17766.4	59.3626	8230.97	1044.12	0	5835.15	16731.8	22737.1	7223.37	9448.14	56723.1	468.384	8847.31	1352.62	0	71118.2	241.232	19171.6	51.6414	830.456	22599	14261.3	46654.9	12702.5	8705.72	413.981	440.682	17722.3	21735.4	401.159	402.15	10593.2	37363.7	228.555	2102.18	15833.3	21116.9	63078.2	256.623	42552	41731.5	127.132	3842.8	7588.41	1748.98	651.712	36848	405.695	14942.2	58.7055	760.733	133.379	0	31.8386	0	25.7517	47.53	134.258	26.65	24.64	15655.7	27.8374	5747.54	787.456	0	5223.53	29790.2	26204.2	5523.15	11396.9	181529	322.465	9021.93	1088.93	0	241346	122.933	17088	37.9979	727.092	24247.1	18054.5	100944	15656.4	9918.83	277.588	234.155	12856.4	29106.8	157.483	253.888	10593.2	150316	104.501	1637.26	12891.9	34422.8	208506	146.573	106494	74537.8	74.4144	2409.33	5700.65	1017.1	379.302	76563.1	146.846	14829	0	0	0	0	0	0	0	0	0	0	0	1	0	0	0	0	0	1	0	0	0	0	0	0	0	0	0	0	1	0	0	0	0	0	0	0	0	0	1	0	0	0	0	0	0	0	1	0	0	0	0	0	0	0	0	0	0	0	0	0
11429	65.0504	2	679.822	1357.63	0.000234517	0.17274	31.43	SKVYDWFEER		ATCG00720.1	ATCG00720.1			| Symbols: PETB | photosynthetic electron transfer B | chrC:74841-76292 FORWARD LENGTH=215	TRUE	4.45966	Ox-12h	Col-16h	0.139026	95.1778	7949.97	15020.1	10034	0	614.928	5781.92	14788.5	2363.88	2469.83	3227.09	6980.63	15062.1	3834.86	6444.93	9066.92	13997.6	19506.5	13790.6	39782.1	15925.8	24152.3	14989.6	3245.24	7124.36	46214.4	7296.93	13761.5	14218.9	7712.9	189.574	28922.5	20444.9	11670.5	16501.9	50145.5	32065.6	13105.5	12482.8	2580.82	14528.2	13107.2	4823.58	11455.4	10622.8	7806.91	22485.9	20205.2	16277	14962.8	16220	39204.3	29858.1	315.401	7810.93	11229	22072.6	9612.92	10690.8	1462.7	16171.8	3344.05	10234.9	5722.44	0	264.283	2116.05	2665.27	784.243	1313.06	1433.99	1605.73	13272.7	1798.32	4500.38	6838.11	3133.35	17461.9	24553.4	45848.3	12177.2	29134	47970.7	2234.22	7264.97	37204.9	1811.92	46700.9	7245.98	6874.65	139.489	25322.7	21935.9	14774.6	35704.2	61806.5	36533.9	8787.66	6632.72	1872.22	19455.3	5145.47	3045.26	11455.4	42736.2	3569.5	17513	16451.6	26533.3	49459.5	9264.25	98115.9	53330.3	184.615	4897.22	8435.55	12836	5594.8	22213.4	529.442	16049.4	0	0	0	0	0	0	0	0	0	0	0	0	0	0	1	0	0	0	0	1	0	0	0	0	0	0	0	0	0	0	0	0	0	0	0	0	0	0	0	1	0	0	1	0	0	0	0	0	0	0	0	0	0	0	0	1	0	0	0	0
14184	68.7305	2	572.26	1142.5	0.00143645	1.25728	26.97	VYDWFEER		ATCG00720.1	ATCG00720.1			| Symbols: PETB | photosynthetic electron transfer B | chrC:74841-76292 FORWARD LENGTH=215	TRUE	5.24514	Col-28h	Col-16h	0.571565	121.43	1746.81	6988.32	2014.59	0	3211.44	3911	241.532	663.908	474.54	3357.5	3256.54	4376.14	454.937	2745.43	9263.73	2943.03	3683.91	3071.98	15547.1	4778.38	20181.1	940.638	4345.23	2217.2	17678.4	960.806	4603.51	1521.29	1792.87	4691.5	5694.22	358.334	5471.31	6696.61	26543.2	11497.4	1155.35	424.237	2942.08	2420.3	8458.45	1100.98	3028.2	2278.43	2054.22	3504.53	645.311	4143.54	4340.89	3300.19	13638.2	6321.04	1655.44	1114.54	852.259	4514.82	1598.72	2733.82	109.499	4014.7	734.772	4761.92	1148.93	0	1380.21	1431.34	43.5303	220.259	252.284	1491.94	749.091	3856.25	213.338	1917.08	6986.54	658.795	3297.77	5469.52	17917.8	3653.65	24343.7	3010.3	2991.53	2260.95	14232	238.58	15622.4	775.253	1598.02	3452.02	4985.48	384.468	6926.55	14489.1	32715.7	13099.5	774.698	225.417	2134.29	3241.13	3320.53	695.078	3028.2	9166.23	939.238	2729.47	525.431	6754.43	14348.8	1884.95	34132.1	11290.2	968.984	698.784	640.243	2625.53	930.468	5680.36	39.6345	3984.3	0	0	0	0	0	0	0	0	0	0	0	0	0	0	0	0	0	0	1	0	1	0	0	0	0	0	0	0	0	0	0	0	0	0	0	0	0	0	0	0	0	0	0	0	0	0	0	0	0	0	0	0	0	0	0	0	0	0	0	0
99964	92.7518	3	720.1	2157.28	0.0022765	1.05527	36.11	IVTGVPDAIPVIGSPLVELLR		ATCG00720.1	ATCG00720.1			| Symbols: PETB | photosynthetic electron transfer B | chrC:74841-76292 FORWARD LENGTH=215	TRUE	Infinity	Col-28h	Col-12h	0.338325	223.607	0	0	0	0	0	0	0	0	0	0	0	0	0	0	0	0	21.4615	0	0	0	0	3151.04	0	0	0	0	0	0	0	0	0	0	0	0	0	0	0	0	0	14.6737	0	0	0	56.038	18.4673	0	34.6918	0.885225	0	29.4694	0	0	0	0	0	0	0	0	0	0	0	0	0	0	0	0	0	0	0	0	0	0	0	0	0	0	19.212	0	0	0	0	10084.2	0	0	0	0	0	0	0	0	0	0	0	0	0	0	0	0	0	19.6502	0	0	0	225.443	8.44365	0	28.247	1.44301	0	16.8319	0	0	0	0	0	0	0	0	0	0	0	0	0	0	0	0	0	0	0	0	0	0	0	0	0	0	0	0	0	0	0	1	0	0	0	0	0	0	0	0	0	0	0	0	0	0	0	0	0	0	0	0	0	0	0	0	0	0	0	0	0	0	0	0	0	0	0	0	0	0
1661	48.3613	2	670.34	1338.67	-0.00226374	-1.69104	65.02	FAQYTGANAIAGR		AT1G72370.1	AT1G72370.1			| Symbols: P40, AP40, RP40, RPSAA | 40s ribosomal protein SA | chr1:27243148-27244842 REVERSE LENGTH=298	TRUE	2.47785	Ox-12h	Col-12h	0.5994	76.9468	25591.9	57978.3	36754.1	42278.7	27752.3	61109	31978.3	23186.6	38210.2	57970.5	40363.8	40161.5	28783	62024.5	71084.8	38477.7	48178.2	43392.8	171504	61857.9	111733	22205.3	45712.5	37342.3	117359	56945.5	36121.9	36157.1	35725.9	51940	94460.3	26151.2	72330.8	71629.3	207100	136905	36248.1	33701.6	122902	40381.8	111464	34765.1	38257.2	43740.4	37329.5	59372.1	21741.6	65714.6	90558	54427.6	120863	77818.7	76844.2	44218.6	25014.2	60583.4	58574.9	56230.2	56874.6	63539.2	10764.9	39507.1	20961	8290.36	11927.3	22364.5	5763.32	7692.43	20314	25759.8	9284.75	35390.3	13497.5	43310.6	53610.9	8613.2	43128.3	77258.9	197656	47298	134779	71062.9	31471.4	38079.3	94479.8	14140.3	122583	18425.7	31843.1	38217.6	82703.2	28058.4	91569.2	154980	255260	155982	24305.6	17907.3	89157.5	54077	43757.4	21948.2	38257.2	175970	17067.9	46241.5	17702.6	107122	299340	31087.1	302482	138994	44979.5	27723.8	18791.4	35231.5	34091.1	116835	20586.4	63058	0	0	0	0	0	0	0	0	0	0	0	0	0	0	0	0	0	0	0	1	0	0	0	0	0	0	1	0	0	0	0	0	1	0	0	0	0	0	0	1	0	0	0	0	0	0	0	0	0	1	0	0	0	0	0	0	0	0	0	0
4897	58.5923	2	594.325	1186.64	0.00150963	1.2722	37.86	FVDIGIPANNK		AT1G72370.1	AT1G72370.1			| Symbols: P40, AP40, RP40, RPSAA | 40s ribosomal protein SA | chr1:27243148-27244842 REVERSE LENGTH=298	TRUE	1.93992	Col-28h	Ox-20h	0.751238	66.426	36458.4	72657.8	49342.5	31643.2	42050.3	60360.7	87624	29676.5	31975.5	89153.7	80166.1	28838.1	26878.4	27107.3	54241.1	34815.9	29591.1	19682.4	67433.6	67789.7	75974.6	15412.3	52309.2	43178.8	126033	34854.2	35284.8	50144.3	23972.7	74977.6	64530.7	9341.32	27536.8	34516.5	56504.4	57155.9	31082.6	9242.8	50754.7	31805	42728.3	26340	16758.5	17538.7	57934.1	32016	25703	30843.8	44193.9	46526.2	50111.2	34270.8	46657.1	17063.6	32386.9	35503.1	28472.5	30407.2	43945.2	36573.6	15335.8	49509.9	28140.3	6204.85	18072.3	22090.7	15792.1	9845.52	16999.4	39616.4	18440.3	25412.1	12604.3	18928.5	40907.6	7793.51	26489.4	35043.6	77716.2	51833.6	91645.3	49323.6	36012.9	44031	101463	8654.75	119742	25553.7	21367.3	55168.8	56498.8	10022.6	34861	74681.4	69644.1	65120.4	20841.9	4911.14	36819.3	42591.4	16773.8	16629.2	16758.5	70559	26488.8	24935.4	20928.1	50278.8	146083	26574.1	125413	61212.1	27310	10698.4	24330	20646.3	16571.2	63180.4	15906.5	36296.6	0	0	0	0	0	0	0	0	0	0	0	0	0	0	0	0	0	0	0	0	0	0	0	0	0	0	1	0	0	0	0	0	0	1	0	0	0	0	0	0	0	0	0	0	0	0	0	0	1	0	1	0	0	0	0	0	0	0	0	0
11158	46.3014	3	694.65	2080.93	0.000782737	0.376148	44.8	HTPGTFTNQMQTSFSEPR	[10] Oxidation (M)	AT1G72370.1	AT1G72370.1;AT3G04770.1	AT3G04770.1		| Symbols: P40, AP40, RP40, RPSAA | 40s ribosomal protein SA | chr1:27243148-27244842 REVERSE LENGTH=298	TRUE	5.15984	Ox-12h	Col-12h	0.0970617	105.217	1714.81	14484.7	3895.72	3229.37	2502.92	6142.35	214.129	3600.28	8052.46	9596.89	4405.24	10184.9	3898.44	17409.6	23004.5	3667.87	7885.2	11778.9	48704.7	13753.7	12527.4	9085.56	11411.5	11279.3	28590.2	6567.73	12697.1	3376.38	4817.23	10348.7	16958.5	4477.03	21358.1	21803.5	68668.5	30177.3	3717.7	4127.31	32383.7	9113.91	19553.5	4203.17	4681.26	11143.5	9438.58	11884.1	2676.43	13894.4	23460.1	12153.2	23294.5	21952.2	6139.27	4647.88	9090.5	18759.9	5853.22	17779.3	10126.7	16045.8	721.311	9870.03	2221.75	633.241	1075.7	2247.96	38.5917	1194.43	4281	4264.48	1013.32	8974.93	1828.13	12156.8	17349.6	821.051	7058.7	20971.8	56131.5	10516.4	15111.4	29076.2	7856.36	11501.9	23016.6	1630.85	43088.7	1720.61	4293.69	7614.61	14847.8	4803.54	27038.9	47175	84636.9	34382.4	2492.84	2193.04	23492.3	12204.8	7676.09	2653.57	4681.26	44830.7	4315.53	9255.8	2179.22	22649.4	77547.6	6941.49	58298.8	39209.4	3593.52	2914.08	6829.06	10909.6	3406.62	36942.1	3665.47	15924.3	0	0	0	0	0	0	0	0	0	0	0	0	0	0	0	0	0	0	0	0	0	0	0	0	0	0	0	0	0	0	0	0	0	0	0	0	0	0	0	0	0	0	0	0	0	0	0	0	1	0	0	0	0	0	0	0	0	0	0	0
11762	33.4387	2	696.341	1390.67	-0.00082644	-0.594275	69.6	ATNGSASSAQLSQK	[N-term] Acetyl (Protein N-term)	AT1G72370.1	AT1G72370.1			| Symbols: P40, AP40, RP40, RPSAA | 40s ribosomal protein SA | chr1:27243148-27244842 REVERSE LENGTH=298	TRUE	3.82293	Col-16h	Ox-20h	0.855309	126.173	905.362	6005.35	4788.44	12603.7	3064.39	6356.68	35356.1	2918.89	2912.43	7103.16	4685.66	2963.61	2125.61	4959.35	4814.6	4090.27	1695.73	2712.96	9127.89	5403.7	7419.68	1414.94	7136.69	2788.17	9347.98	5249.95	3728.49	756.536	1860.44	10646.8	7810.49	498.104	4229.92	3781.12	21072.5	6887.19	4320.76	1636.24	6531.36	3987.7	3569.6	2150.49	3603.18	952.054	4019.28	2554.92	336.665	3087.81	7363.78	3588.33	7838.66	4252.13	8079.28	2662.28	1383.85	6135.18	3811.41	5130.74	5224.89	4867.7	380.829	4092.11	2730.87	2471.44	1317.01	2326.4	6372.1	968.375	1548.36	3156.36	1077.83	2611.53	996.783	3463.03	3631.08	915.603	1517.99	4830.29	10519.8	4131.79	8950.08	4528.18	4913.35	2843.2	7525.6	1303.63	12653	385.533	1658.24	7833.97	6838.35	534.431	5354.98	8181	25972.8	7846.89	2897.21	869.415	4738.08	5340.1	1401.31	1357.67	3603.18	3830.16	1837.71	1989.88	274.122	5033.47	24341	2049.52	19617.7	7594.85	4729.08	1669.17	1039.59	3567.83	2218.27	10660.7	1891.21	4830.83	0	0	0	0	0	0	0	0	0	0	0	0	0	0	0	0	0	0	0	0	0	0	0	0	0	0	0	0	0	0	0	0	1	0	1	0	0	0	0	0	0	0	1	1	0	0	0	0	0	0	0	0	1	0	0	0	0	0	0	0
14201	75.4063	2	627.33	1252.65	0.00119491	0.953906	46.62	NDGIYIFNLGK		AT1G72370.1	AT1G72370.1			| Symbols: P40, AP40, RP40, RPSAA | 40s ribosomal protein SA | chr1:27243148-27244842 REVERSE LENGTH=298	TRUE	7.48334	Ox-12h	Col-16h	0.121133	127.697	1253.97	6544.78	1499.5	0	838.294	713.087	0	364.876	2677.17	2134.66	189.938	4482.97	770.838	5079.07	6698.43	558.078	5620.82	3493.62	14341.9	8073.17	15139.9	1388.75	4707.86	5034.91	11438.3	86.0382	7325.8	752.579	3508.23	2070.91	5276.92	1745.68	7614.1	8392.72	21045.9	11105.7	1095.96	913.899	9263.12	5325.79	4149.56	1448.34	3453.97	5053.4	1432.88	4976.63	1398.14	7124.34	13143.5	4089.75	12874.2	9559.11	211.817	2256.04	2608.22	2958.83	1300.59	5704.7	1094.6	5650.3	527.467	4459.69	855.171	0	360.281	260.974	0	121.052	1423.29	948.559	43.6907	3950.39	361.476	3546.63	5051.83	124.925	5031.66	6220.23	16528.9	6172.92	18262.7	4444.37	3241.19	5134.29	9208.42	21.3644	24860.8	383.516	3126.95	1523.78	4620.12	1872.99	9639.28	18158.8	25940	12653.3	734.878	485.598	6719.8	7132	1628.99	914.38	3453.97	20330.1	655.146	3876.01	1138.41	11613.4	43446.1	2335.91	32220.2	17073.8	123.984	1414.47	1959.38	1720.67	756.955	11853.3	396.203	5607.51	0	0	0	0	0	0	0	0	0	0	0	0	0	0	0	0	0	0	0	0	1	0	0	0	1	0	1	0	0	0	0	0	0	0	0	1	0	0	0	0	0	0	0	0	0	0	0	0	0	0	0	1	0	0	0	0	0	0	0	0
18548	32.0055	2	736.324	1470.63	-0.0014019	-0.953259	43.39	ATNGSASSAQLSQK	[N-term] Acetyl (Protein N-term)|[5] Phospho (ST)	AT1G72370.1	AT1G72370.1			| Symbols: P40, AP40, RP40, RPSAA | 40s ribosomal protein SA | chr1:27243148-27244842 REVERSE LENGTH=298	TRUE	1.90668	Col-16h	Ox-24h	0.47282	61.2318	6598.43	8919.48	8416.21	19841.2	12398.2	8588.61	19435.1	13337.7	10814.1	8603.76	21093	6137.81	8961	10541	9807.41	12620.4	5243.26	3589.71	9892.55	8345.76	10609.1	2840.07	10985.9	7065.11	10059.2	20262.4	3091.02	11011.8	6929.86	18132.2	9010	3647.94	6321.82	3728.64	9926.92	7196.22	9065.37	16813.9	8833.12	7623.95	9914.29	9884.3	7362.14	1530.18	12121.8	5769.98	4697.2	5246.62	5252.33	10910.9	7707.5	6072.54	14028.1	10068.9	6924.88	10672.6	15821.8	5129.99	14961.6	8173.59	2775.54	6077.84	4799.81	3890.62	5328.47	3143.24	3502.7	4424.94	5749.18	3823.17	4851.95	5408.64	4202.16	7360.56	7396.57	2825.06	4693.68	6391.31	11401	6381.36	12797.3	9088.98	7563.4	7204.55	8098.16	5031.42	10489.7	5611.67	6176.71	13341.7	7888.56	3913.98	8003.28	8067.45	12235.4	8198.98	6078.63	8934.04	6407.86	10209.6	3892.05	6240.23	7362.14	6155.98	5542.36	4493.9	3824.59	8552.56	17361.6	6231.9	19289.4	10846.3	8211.12	6312.92	5202.18	6206.5	9208.44	10659.1	5415.54	8111.69	0	0	0	0	0	0	0	0	0	0	0	0	0	0	0	0	0	0	0	0	0	0	0	0	0	1	0	0	0	0	0	0	0	0	0	0	0	1	0	0	0	0	1	0	0	0	0	0	0	0	0	0	0	0	0	0	1	0	0	0
18548	32.0055	2	736.324	1470.63	-0.0014019	-0.953259	24.19	ATNGSASSAQLSQK	[N-term] Acetyl (Protein N-term)|[2] Phospho (ST)	AT1G72370.1	AT1G72370.1			| Symbols: P40, AP40, RP40, RPSAA | 40s ribosomal protein SA | chr1:27243148-27244842 REVERSE LENGTH=298	TRUE	1.90668	Col-16h	Ox-24h	0.47282	61.2318	6598.43	8919.48	8416.21	19841.2	12398.2	8588.61	19435.1	13337.7	10814.1	8603.76	21093	6137.81	8961	10541	9807.41	12620.4	5243.26	3589.71	9892.55	8345.76	10609.1	2840.07	10985.9	7065.11	10059.2	20262.4	3091.02	11011.8	6929.86	18132.2	9010	3647.94	6321.82	3728.64	9926.92	7196.22	9065.37	16813.9	8833.12	7623.95	9914.29	9884.3	7362.14	1530.18	12121.8	5769.98	4697.2	5246.62	5252.33	10910.9	7707.5	6072.54	14028.1	10068.9	6924.88	10672.6	15821.8	5129.99	14961.6	8173.59	2775.54	6077.84	4799.81	3890.62	5328.47	3143.24	3502.7	4424.94	5749.18	3823.17	4851.95	5408.64	4202.16	7360.56	7396.57	2825.06	4693.68	6391.31	11401	6381.36	12797.3	9088.98	7563.4	7204.55	8098.16	5031.42	10489.7	5611.67	6176.71	13341.7	7888.56	3913.98	8003.28	8067.45	12235.4	8198.98	6078.63	8934.04	6407.86	10209.6	3892.05	6240.23	7362.14	6155.98	5542.36	4493.9	3824.59	8552.56	17361.6	6231.9	19289.4	10846.3	8211.12	6312.92	5202.18	6206.5	9208.44	10659.1	5415.54	8111.69	0	0	0	0	0	0	0	0	0	0	0	0	0	0	0	0	0	0	0	0	0	0	0	0	0	0	0	0	0	0	0	0	0	0	0	0	0	0	0	0	0	0	0	0	0	0	0	0	0	0	0	0	0	1	0	0	0	0	0	0
1709	53.9271	2	637.846	1273.68	0.000353141	0.277261	25.86	ELAEDIESLKK		AT4G01150.1	AT4G01150.1			| Symbols: | unknown protein; FUNCTIONS IN: molecular_function unknown; INVOLVED IN: biological_process unknown; LOCATED IN: thylakoid, chloroplast thylakoid membrane, chloroplast, plastoglobule, chloroplast envelope; EXPRESSED IN: 23 plant structu	TRUE	2.46109	Ox-12h	Ox-20h	0.900322	91.0378	48050.9	186429	108440	95384.4	59373.3	194602	107460	26087.1	74479.8	168485	65761.5	106462	36728	144232	208189	67230.9	88503.4	85241.6	415308	144904	349871	36183.2	149504	88712.7	292573	131876	101900	36892.9	72463.3	119452	172145	28293	151853	136748	464936	244950	35208.6	19689.7	259827	77904.5	150134	38867.5	66991.4	74233.9	57395.9	87378.5	21247.6	92983.3	142537	79146	210591	140920	90133.9	49718.6	48279.8	82967	61106	81627.7	77323.8	96962.3	20212	127035	61843.6	18703.8	25517.4	71219.8	19367.2	8654.7	39596.4	74867.9	15126.9	93814.1	17223.2	100715	157012	15049.6	79226.7	151769	478637	110797	422036	115796	102928	90463.6	235536	32746.6	345809	18800.7	64587.9	87893.5	150718	30356.4	192242	295875	573055	279083	23608.6	10462.1	188488	104325	58937.8	24538.1	66991.4	298647	26242.7	68054.1	17300.4	151573	471159	45205.3	527043	251701	52758.4	31172.1	36269.2	48248.3	35564.2	169607	27988.3	96228	0	0	0	0	0	0	0	0	0	0	0	0	0	0	0	0	0	0	0	0	0	0	0	0	0	0	0	0	0	0	0	0	0	0	0	0	0	0	0	0	0	0	1	0	0	0	0	0	0	0	0	0	0	0	0	1	0	0	0	0
2734	59.6892	2	573.798	1145.58	0.00070052	0.611498	36.46	ELAEDIESLK		AT4G01150.1	AT4G01150.1			| Symbols: | unknown protein; FUNCTIONS IN: molecular_function unknown; INVOLVED IN: biological_process unknown; LOCATED IN: thylakoid, chloroplast thylakoid membrane, chloroplast, plastoglobule, chloroplast envelope; EXPRESSED IN: 23 plant structu	TRUE	3.71731	Col-28h	Col-12h	0.315494	86.2992	6035.61	30420.6	24635.8	6197.96	8958.37	29272.6	2942.47	7633.61	17207.3	32584.5	13853.1	31991.3	9725.93	39911.8	45820.2	13894.9	21735.3	14515.2	86045.3	39876.3	121828	14501.6	39631.4	36075.3	71402.4	12219.6	36737.7	13514.5	19638.2	16702.5	32017.9	6817.77	42096.4	26817.8	103053	57600	14723.2	5342.03	66204.4	23857.3	33415.9	8674.74	18847	16068.5	15219.2	20081.5	6363.36	20144.1	35819.4	21383.8	45923.3	28708.2	11237.1	11481.7	21085.2	20580.3	7676.19	20756	17089.7	25833.8	2538.8	20728.9	14049.9	1215.35	3850.11	10713.1	530.31	2532.54	9148.04	14479.2	3186.58	28190.7	4560.87	27869.7	34556.8	3110.36	19457.1	25843.5	99166	30490.3	146956	46409	27284.7	36787.3	57482.6	3034.29	124673	6887.02	17503.9	12289.8	28032.8	7314.99	53293.1	58024.2	127017	65626.3	9872.4	2838.48	48027.1	31948.3	13118.1	5476.6	18847	64644.4	6958.58	15640.3	5181.23	32837.1	118401	12213.6	114931	51276.4	6577.45	7198.68	15839.8	11968.2	4467.61	43126.9	6185.82	25638.1	0	1	0	0	0	0	0	0	0	0	0	0	0	0	0	0	0	0	0	0	0	0	0	1	0	0	0	0	0	0	0	0	0	0	0	0	0	0	0	0	0	0	0	0	0	0	0	0	0	0	0	0	0	0	0	0	0	0	1	0
5432	55.9611	2	637.846	1273.68	0.00037962	0.29805	33.06	KELAEDIESLK		AT4G01150.1	AT4G01150.1			| Symbols: | unknown protein; FUNCTIONS IN: molecular_function unknown; INVOLVED IN: biological_process unknown; LOCATED IN: thylakoid, chloroplast thylakoid membrane, chloroplast, plastoglobule, chloroplast envelope; EXPRESSED IN: 23 plant structu	TRUE	3.90435	Col-28h	Ox-20h	0.655853	106.545	10814.1	71705.9	33597.3	18182.3	21385.1	87691.8	21328.3	8352.11	21982	67912.7	27266.4	30812.4	12573.4	50734.8	80100.7	19687.1	27784.3	19252.1	158084	51845	173323	29419.2	49328.2	31075.1	143885	47615.6	43400	12378.2	22174	45088	68073.4	8778.78	48811.3	46114.9	159632	98710.6	12231.5	7714.12	91669.2	29136	46203.4	11132.5	14405.4	20232.4	17398.9	28522.1	10600.9	33584.8	60293.4	25329.8	75771.5	45659.4	42177.1	11773.4	13063.5	32480.9	17819.2	28945.6	24431.1	23727.8	4548.79	48861.2	19160.7	3565.34	9190.83	32093.2	3843.92	2770.91	11686.5	30177.7	6271.98	27151.9	5896.14	35427.2	60410.5	4406.93	24872.1	34277.4	182190	39641.9	209073	94149.3	33960.6	31688.4	115834	11823.6	147282	6307.97	19764.1	33175.9	59600.6	9419.02	61794	99776	196754	112466	8201.64	4098.88	66500.1	39017.2	18138	7028.25	14405.4	81396.1	7955.18	22214.2	8631.52	54746.9	199300	14467.5	189632	81553.5	24687.7	7381.55	9813.69	18888.8	10370.9	60143.4	8843.13	23548.1	0	0	0	0	0	0	0	0	0	0	0	0	0	0	0	0	0	0	0	0	1	0	0	0	1	0	0	0	0	0	0	0	0	0	1	0	0	0	0	0	0	0	0	0	0	0	0	1	0	0	0	0	0	0	0	0	0	0	0	0
13125	68.4092	2	1027	2051.98	0.00208879	1.01794	70.44	ASSEETSSIDTNELITDLK		AT4G01150.1	AT4G01150.1			| Symbols: | unknown protein; FUNCTIONS IN: molecular_function unknown; INVOLVED IN: biological_process unknown; LOCATED IN: thylakoid, chloroplast thylakoid membrane, chloroplast, plastoglobule, chloroplast envelope; EXPRESSED IN: 23 plant structu	FALSE	40.6739	Col-32h	Col-12h	0.244785	177.419	160.742	1685.58	175.041	602.755	73.3816	0	993.678	325.266	1909.2	111.418	599.426	10801.1	487.169	8050.15	1285.49	8.05269	4169.91	24126.8	22425.6	3705.97	7753.33	70631.1	548.812	11818.1	372	0	90047.6	548.539	19013.1	108.519	740.003	15278.2	9635.96	38750.6	10313.2	4882.79	1603.6	339.507	6594.65	21681.3	875.44	1442.28	9844.79	60758.5	599.339	1561.15	12585.6	21915.7	38805.3	599.064	27765.4	27748.4	74.373	1927.4	6664.96	698.253	968.986	37534.2	396.021	5776.51	67.6139	1148.57	99.8268	118.193	31.5378	0	179.087	107.911	1015	49.5099	137.884	9517.96	228.452	5621.27	969.49	1.80259	3732.83	42956.5	25845.2	2833.67	9352.55	226039	377.837	12051.3	299.479	0	305585	279.537	16946.7	79.8487	647.898	16392.4	12198.9	83842.4	12711.5	5563.19	1075.27	180.397	4783.99	29034.3	343.671	910.548	9844.79	244434	274.031	1215.89	10247.5	35724.9	128271	342.164	69487.9	49562.2	43.533	1208.42	5006.92	406.06	563.958	77988.8	143.344	5732.77	0	0	0	0	0	0	0	0	0	0	0	0	0	0	0	0	0	0	0	0	0	0	0	0	0	0	1	0	0	0	0	0	0	1	0	0	0	0	0	0	0	0	0	0	0	0	0	0	0	0	1	0	0	0	0	0	0	1	0	0
16542	50.0887	3	468.264	1401.77	-0.000976538	-0.696646	29.49	KELAEDIESLKK		AT4G01150.1	AT4G01150.1			| Symbols: | unknown protein; FUNCTIONS IN: molecular_function unknown; INVOLVED IN: biological_process unknown; LOCATED IN: thylakoid, chloroplast thylakoid membrane, chloroplast, plastoglobule, chloroplast envelope; EXPRESSED IN: 23 plant structu	TRUE	6.47272	Ox-12h	Col-32h	0.730737	160.377	535.469	3922.44	1151.71	1697.72	1157.97	968.769	2200.15	776.558	864.812	1131.54	750.813	1871.21	374.687	2255.95	4516.86	611.621	1140.4	1279.26	19170.4	2656.08	2889.42	583.44	3382.72	1180.07	7667.19	87.6524	1596.05	831.838	744.119	1021.48	2447.49	331.291	4120.93	3916.26	16894.6	4912.51	258.562	183.029	5686.39	1916.03	1941.53	933.515	1853.46	2018.99	991.551	809.157	599.707	2300.74	8875.54	665.098	9776.93	4900.47	682.725	1228.62	611.785	1455.19	572.019	2455.9	1496.71	1467.12	225.238	2672.79	656.826	332.903	497.67	354.548	396.524	257.632	459.767	502.813	172.707	1648.91	175.705	1575.29	3406.53	136.911	1020.87	2277.66	22093.6	2030.9	3485.4	1867.17	2328.88	1203.36	6172.48	21.7652	5416.34	423.907	663.248	751.608	2142.86	355.452	5217	8473.39	20823.4	5597.05	173.374	97.2522	4125.11	2565.84	762.186	589.353	1853.46	8122.5	453.36	630.206	488.299	3750.46	29338.2	379.88	24468.5	8752.87	399.622	770.31	459.591	846.247	332.92	5102.88	541.75	1456.01	0	0	0	0	0	0	0	0	0	0	0	0	0	0	0	0	0	0	1	0	0	0	0	0	0	0	0	0	0	0	0	0	0	0	1	0	0	0	0	0	0	0	0	0	0	0	0	0	1	0	0	0	0	0	0	0	0	0	0	0
1799	74.9233	2	1152.42	2302.83	0.00107664	0.46753	65.93	KEESDEEDYEGGFGLFDEE	[4] Phospho (ST)	AT3G11250.1	AT3G11250.1			| Symbols: | Ribosomal protein L10 family protein | chr3:3521453-3522826 FORWARD LENGTH=323	TRUE	296.03	Ox-12h	Col-12h	0.0261823	182.655	307.235	3690.14	2045.23	102.392	11.8469	991.894	449.902	3002.14	4720.06	355.413	2858.88	742411	5979.25	120548	6287.91	361.813	138225	439139	7722.83	55330.8	305418	774185	5967.08	263141	317.477	0	971988	10214.2	440763	96.74	6998.65	804503	252887	752683	5537.47	206655	38894.1	45693.9	27997.3	577171	22478.5	41951.1	273144	630322	2182.44	129813	736545	486734	423435	17736.9	416718	446817	274.926	87533.5	383811	5045.45	9173.65	593784	345.069	197496	129.234	2514.5	1166.4	20.0779	5.09155	363.011	81.0841	995.993	2509.37	157.932	657.618	654213	2803.9	84176.4	4742.23	80.9916	123737	781867	8900.45	42307.1	368414	2.4776e+06	4108.11	268335	255.585	0	3.29853e+06	5205.19	392861	71.1816	6127.56	863175	320149	1.62854e+06	6825.18	235452	26079.8	24279.4	20310.3	772915	8824.38	26484.9	273144	2.53581e+06	997.862	101104	599716	793430	1.39967e+06	10130.7	1.04291e+06	798072	160.924	54880.9	288331	2934.11	5339.14	1.23377e+06	124.902	196000	0	0	0	0	0	0	0	0	0	0	0	0	0	1	0	0	0	0	0	1	0	0	0	0	0	0	0	0	0	0	0	0	0	0	0	0	0	1	0	0	0	0	0	0	0	1	0	0	0	0	0	0	0	1	0	0	0	0	0	0
2777	48.0802	2	523.296	1044.58	-0.00336067	-3.21724	35.42	VGSSEAALLAK		AT3G11250.1	AT3G11250.1;AT3G09200.1;AT2G40010.1		AT3G09200.1;AT2G40010.1	| Symbols: | Ribosomal protein L10 family protein | chr3:3521453-3522826 FORWARD LENGTH=323	FALSE	2.27233	Ox-12h	Ox-20h	0.983679	131.578	6273.18	23204.7	15770.2	49494	5889.92	31822.4	116862	2592.52	10039.2	16258.9	14110.9	12371.6	4853.67	26216.5	38247.9	17445.3	10175.7	9314.38	79977.8	17506.5	64499.9	2876.88	20444.9	8724.57	51380.5	43297.9	9911.53	4835.87	10322.4	18364.4	35023	4668.5	28832.6	26642.2	98439.5	47183.6	4161.16	2979.08	57826.1	11361.2	44092.5	7258.78	13290.9	9341.36	11217.7	12707.3	1930.05	21247.9	36403.7	12969	55877.3	33816.2	39405.4	14061.5	3633.08	22574.9	17932.2	24816.7	31713.4	21851.1	2638.73	15811.9	8993.83	9705.2	2531.36	11646.3	21061.6	860.098	5337.21	7224.8	3245.87	10901.8	2276.07	18306.5	28845.9	3905.12	9109.14	16583.8	92173.3	13385.9	77803.8	9206.79	14075.5	8896.76	41363.9	10751.4	33635.7	2464.37	9200.52	13512.6	30663.8	5008.98	36501.4	57644.1	121331	53758.4	2790.2	1582.93	41949.1	15214.3	17309.4	4582.67	13290.9	37580.7	5128.99	9897.02	1571.5	34636.3	120333	7407.42	139843	60400.1	23065.3	8816.15	2729.28	13128.1	10436.7	51564.2	11479	21685.6	0	0	0	0	0	0	0	0	0	0	0	0	0	1	0	0	1	1	0	0	0	0	1	0	0	0	0	0	0	0	0	0	0	0	0	0	0	0	0	0	0	0	0	0	0	0	0	0	0	0	0	0	0	0	0	0	0	0	0	0
3170	72.8312	3	930.367	2788.08	0.000268459	0.096288	70.35	VEEKKEESDEEDYEGGFGLFDEE	[8] Phospho (ST)	AT3G11250.1	AT3G11250.1			| Symbols: | Ribosomal protein L10 family protein | chr3:3521453-3522826 FORWARD LENGTH=323	TRUE	380.726	Ox-12h	Col-12h	0.0309281	153.621	79.4786	2261.71	842.431	0	112.42	121.861	184.805	1015.6	4004.23	175.605	237.636	263185	1024.48	106945	2421.47	0	147987	306311	15786.3	67020.3	75842.5	125833	3148.51	191789	623.83	37.9715	143653	6789.8	284842	29.4419	34731.2	592448	287752	330819	9137.78	158856	22807.7	33222.1	16435.4	447564	12131	20713.4	261044	248097	3580.75	134051	454478	262047	167353	19187.7	183922	333804	0	73036.9	301795	8704.85	3735.03	301076	662.515	185022	33.4316	1541.16	480.442	0	48.3157	44.5985	33.3067	336.938	2128.8	78.0318	54.6626	231918	480.417	74678.1	1826.23	0	132475	545373	18193.4	51245.2	91486	402700	2167.63	195574	502.215	9.42881	487500	3460.1	253885	21.6634	30408.3	635656	364288	715774	11262.7	180992	15293.3	17652.5	11922.8	599353	4762.26	13076.9	261044	998105	1637.2	104405	370049	427166	553189	10959.3	460299	596216	0	45792	226718	5062.19	2173.82	625577	239.805	183620	0	0	0	0	0	0	0	0	0	0	0	0	0	1	0	0	0	0	0	0	0	1	0	0	0	0	0	0	0	0	0	0	0	0	0	1	0	0	0	0	0	0	1	0	0	0	0	0	0	0	0	0	0	1	0	0	0	0	0	0
9819	72.7032	2	1395.05	2788.08	0.00242666	0.87037	54.37	VEEKKEESDEEDYEGGFGLFDEE	[8] Phospho (ST)	AT3G11250.1	AT3G11250.1			| Symbols: | Ribosomal protein L10 family protein | chr3:3521453-3522826 FORWARD LENGTH=323	TRUE	223.622	Ox-12h	Col-16h	0.0527246	161.873	264.699	176.983	296.993	1517.4	323.954	802.947	809.112	0	395.979	271.501	314.362	98582.8	1338.46	30897	164.138	819.825	62601.3	103316	540	14915.3	25220.5	46905.8	130.462	63888.6	164.542	0	75025.2	572.804	106010	117.23	10634.6	254812	98939.8	143132	2236.63	77330.6	2627.26	2188.88	2696.05	219542	1159.74	4675.29	85735.7	102694	4.87301	50379	233504	114875	93081.1	2712.73	91504.7	152843	188.782	10241.3	121291	1106.76	1755.96	104696	991.041	52230.6	111.342	120.598	169.377	297.545	139.229	293.861	145.823	0	210.518	120.644	72.3115	86871.2	627.658	21574.8	123.79	183.517	56039.6	183950	622.343	11404.6	30422.6	150111	89.8183	65149.5	132.465	0	254605	291.903	94489	86.2584	9310.93	273395	125256	309685	2756.74	88106.3	1761.67	1163.06	1955.81	293998	455.279	2951.64	85735.7	413143	2.22805	39237.3	190125	187259	307680	1549.41	229007	272997	110.501	6421	91117.4	643.621	1021.98	217539	358.719	51835.1	0	0	0	0	0	0	0	0	0	0	0	0	0	0	0	0	0	0	0	0	0	0	0	0	0	0	0	0	0	0	0	1	0	0	0	1	0	0	0	0	0	0	1	0	0	0	0	1	0	0	0	0	0	0	0	0	0	1	0	0
12624	92.4247	3	1058.89	3173.64	0.00458246	1.44391	102.98	LCQLIDEYTQILVVAADNVGSTQLQNIR		AT3G11250.1	AT3G11250.1;AT3G09200.1		AT3G09200.1	| Symbols: | Ribosomal protein L10 family protein | chr3:3521453-3522826 FORWARD LENGTH=323	FALSE	631.853	Col-28h	Ox-12h	0.637657	222.96	599.229	394.606	380.413	1522.69	294.031	769.983	800.697	266.338	506.926	266.746	2364.11	207.928	343.982	580.707	63.4063	1594.31	70.4119	111.826	220.675	373.552	58.7088	578431	572.578	516.185	193.514	43.122	31.7439	1238.15	146.656	621.846	413.821	71.6118	242.189	106.756	83.1971	352.991	10210.5	455.335	491.098	20.0062	352.265	819.506	247.048	2121.76	334.168	283.859	214.83	168.486	109.609	279.51	125.629	237.289	255.676	477.262	423.284	1036.88	880.584	258.455	950.544	300.162	252.058	268.889	216.951	298.582	126.368	281.796	144.307	88.3605	269.501	118.531	543.809	183.227	161.307	405.497	47.8199	356.886	63.0315	199.1	254.325	285.626	70.8182	1.85114e+06	394.199	526.373	155.789	10.7077	107.726	630.963	130.717	457.556	362.315	76.8344	306.606	230.982	102.544	402.179	6846.46	241.941	356.26	26.7911	138.288	517.377	247.048	8535.93	152.789	221.081	174.921	274.65	362.313	159.646	314.409	423.829	149.656	299.23	317.984	602.983	512.507	537.019	344.061	297.888	0	0	0	0	0	0	0	0	0	0	0	0	0	0	0	0	0	0	0	0	0	1	0	0	0	0	0	0	0	0	0	0	0	0	0	0	0	0	0	0	0	0	0	0	0	0	0	0	0	0	0	0	0	0	0	0	0	0	0	0
28448	92.3644	4	794.418	3173.64	0.00201011	0.633376	48.92	LCQLIDEYTQILVVAADNVGSTQLQNIR		AT3G11250.1	AT3G11250.1;AT3G09200.1		AT3G09200.1	| Symbols: | Ribosomal protein L10 family protein | chr3:3521453-3522826 FORWARD LENGTH=323	FALSE	Infinity	Col-28h	Col-20h	0.607076	223.607	0	0	0	37.4768	81.5464	0	111.818	219.61	74.7851	0	0	0	0	0	0	0	0	42.1671	67.0283	0	0	42602	64.2921	0	0	0	35.6288	0	50.0823	5.83004	17.7146	0	0	7.71828	14.5678	0	98.0278	0	0	0	0	56.319	0	199.064	0	0	79.5224	0	0	0	14.5219	0	0	0	14.697	14.0525	180.585	43.6356	95.7989	0	0	0	0	7.34875	35.0469	0	20.1526	72.8581	39.7586	0	0	0	0	0	0	0	0	75.0766	77.2492	0	0	136338	44.2627	0	0	0	120.91	0	44.6393	4.28976	15.5097	0	0	16.6996	17.9555	0	65.7309	0	0	0	0	35.5557	0	800.842	0	0	64.7493	0	0	0	36.3438	0	0	0	11.0408	8.17205	105.102	90.6663	34.6755	0	0	0	0	0	0	0	0	0	0	0	0	0	0	0	0	0	0	0	0	0	0	1	0	0	0	0	0	0	0	0	0	0	0	0	0	0	0	0	0	0	0	0	0	0	0	0	0	0	0	0	0	0	0	0	0	0	0	0	0	0
16309	78.5931	2	706.424	1410.83	-0.00015028	-0.106518	23.58	GTVEIITPVELIK		AT3G11250.1	AT3G11250.1;AT3G09200.1;AT2G40010.1		AT3G09200.1;AT2G40010.1	| Symbols: | Ribosomal protein L10 family protein | chr3:3521453-3522826 FORWARD LENGTH=323	FALSE	28.7469	Ox-12h	Col-16h	0.00707476	147.997	2955.51	817.567	102.237	1058.48	630.79	183.422	468.465	172.404	803.863	432.889	1920.33	8262.84	1034.83	3671.8	3219.16	2128.08	4511.98	3371.63	15749.7	4186.07	14083.7	4333.54	927.292	4318.93	2021.67	891.545	16888.1	871.611	3329.36	1352.14	6150.66	1775.97	12273.3	23943.9	15104.8	13747.1	323.962	1770.64	11750.9	6182.97	2577.95	2419.24	5704.65	15132.8	714.933	3732.29	1450.33	13626.9	33027.7	1577.43	21943.8	19679.3	395.033	3044.61	2856.07	1210.48	1387.09	12119.7	540.483	7513.12	1243.2	557.1	58.3063	207.555	271.1	67.1285	84.4296	57.1971	427.365	192.359	441.726	7281.22	485.273	2563.95	2427.83	476.369	4039.05	6003.03	18151.3	3200.77	16988.7	13868.5	638.406	4404.17	1627.55	221.382	57311.5	444.175	2967.52	994.909	5385.11	1905.49	15537.7	51806	18617.4	15662.7	217.227	940.825	8524.55	8279.88	1012.02	1527.33	5704.65	60879.9	326.883	2906.86	1180.9	22213.3	109173	900.97	54918.3	35149.8	231.226	1908.88	2145.56	703.938	807.3	25182.5	195.634	7456.22	0	0	0	0	0	0	0	0	0	0	0	0	0	0	0	0	0	0	0	0	0	0	0	0	0	0	0	0	0	0	0	0	0	0	0	0	0	0	0	0	0	0	0	0	0	0	0	1	0	0	0	0	0	0	0	0	0	0	0	0
1808	50.9149	2	843.931	1685.85	-0.000515886	-0.30601	64.71	IGATEPSELSIQENAK		AT4G26530.1	AT4G26530.1			| Symbols: | Aldolase superfamily protein | chr4:13391566-13392937 FORWARD LENGTH=358	TRUE	3.40396	Ox-12h	Col-32h	0.693986	104.077	19262.8	117565	80354.9	37450.4	28955.1	64145.6	21363.4	19158	34780.1	80112.5	35850.1	41325	34601.9	68344.8	87731.4	32943.8	33827.8	34635.1	223199	70110.4	109773	13159.9	78355.6	67317.9	128364	63528.8	45026	7344.13	25763.2	52543.2	119699	14581.4	124889	94278.8	307618	142562	43162.7	17765.3	233439	68246.1	128532	21431.3	64667	38628.8	73669.5	67373.4	20547.8	65753.3	94332.5	64077.1	136773	95697.5	83371.3	28801	45013.7	85590.7	48979.6	68054.9	57281.5	81540	8102.65	80110.3	45826.8	7343.57	12444.3	23475.8	3850.23	6355.88	18490.4	35598.8	8246.47	36415.6	16226.2	47724	66165.4	7374.44	30282.1	61666.1	257233	53608	132415	42115.2	53945	68646.5	103339	15775	152800	3742.59	22963.2	38661.4	104801	15644.8	158107	203986	379153	162427	28942	9439.57	169345	91391.3	50457.7	13530.2	64667	155406	33683.4	52473.3	16730.6	107185	311817	36598.5	342300	170928	48800	18057.4	33815.6	49774.1	28506.5	141405	20733.7	80922.5	0	0	0	0	0	0	0	0	0	0	0	0	0	0	0	0	0	0	0	0	1	0	1	0	0	0	0	0	0	0	0	0	0	0	0	0	0	0	0	1	0	0	0	0	0	0	0	0	0	0	0	1	0	0	0	0	0	0	0	1
5392	51.1219	2	666.853	1331.69	-0.00228408	-1.71517	51.23	GILAADESTGTIGK		AT4G26530.1	AT4G26530.1;AT3G52930.1;AT5G03690.1;AT2G36460.1		AT3G52930.1;AT5G03690.1;AT2G36460.1	| Symbols: | Aldolase superfamily protein | chr4:13391566-13392937 FORWARD LENGTH=358	FALSE	2.31285	Col-28h	Ox-24h	0.811734	111.296	11077.1	34963.7	20035.2	28322.4	11080.9	36029.3	27455.7	5026.39	5751.35	11050.8	18828.6	21818.2	9848.81	18424.3	19813.6	21806.8	10792.1	11619.3	52401.5	11266.4	56676.3	7875.9	26484.4	6521.03	28385.8	23053.8	15435.7	9353.35	5831.83	13623.9	19412.4	2760.96	27056.4	18328.9	51743.9	27827.3	4820.87	2436.39	51635.9	7352.53	36516.9	4693.7	11153.2	7088.66	5838.98	10709.2	1290.55	14344.4	20116.8	7992.84	29849.6	17139.7	18807.4	5088.73	4156.28	13167.4	10653	16434.4	8979.01	10376.7	4659.43	23824.7	11426.2	5553.68	4762.35	13185.9	4948.23	1667.56	3057.64	4910.54	4331.07	19226.2	4618.49	12865.4	14943.1	4881.43	9660.9	20687.5	60392	8614.56	68366.5	25205	18233.5	6649.73	22852	5724.55	52382.6	4766.49	5198.02	10024.5	16996.2	2962.32	34252.8	39657.2	63776.6	31704.9	3232.55	1294.57	37458.5	9846.08	14335.4	2963.26	11153.2	28518	2669.71	8340.75	1050.8	23382.9	66496.3	4565.22	74704.1	30613.7	11008.6	3190.48	3122.33	7657.33	6200.13	34147.4	3250.06	10298.1	0	0	0	0	0	0	0	0	0	0	0	0	0	0	0	0	0	0	0	0	0	0	0	0	0	0	0	0	0	0	0	0	0	0	0	0	0	0	0	0	0	0	0	0	0	0	0	0	1	0	0	0	0	0	0	0	0	0	0	0
5703	47.7146	2	784.887	1567.76	-0.00143724	-0.916749	28.38	GILAADESTGTIGKR	[9] Phospho (ST)	AT4G26530.1	AT4G26530.1;AT3G52930.1;AT5G03690.1;AT2G36460.1		AT3G52930.1;AT5G03690.1;AT2G36460.1	| Symbols: | Aldolase superfamily protein | chr4:13391566-13392937 FORWARD LENGTH=358	FALSE	2.69774	Col-12h	Col-28h	0.250957	61.6664	44962.6	19832	30087.2	18808.5	32690.9	32966.1	5081.45	28185.5	30633	30483.9	28872.2	17489.4	32214.3	15184	17475.2	27742.2	18271.8	7980.89	9736.67	12373.5	11521	4895.01	12219.6	14790.4	10834.8	16965.7	2527	25398.9	17956.8	17833.5	30280.9	25893.4	15892.7	7420.99	9524.82	21905.8	41083	44223.1	17226.3	20189.1	29993.5	31818.1	19074.8	5152.14	31568.7	48302.2	28096.2	15261.4	7035.86	28190.9	13584.9	14525.7	27743.2	31967	27368	37395	31240.5	12157.7	23342.8	14920.9	18912.9	13513.8	17158.9	3688.13	14049.9	12064.8	915.81	9350.84	16285.7	13545.8	6641.37	15411.7	15106.5	10602.7	13179.5	6210.06	16356.6	14209.6	11221.4	9461.09	13897.4	15665.4	8412.71	15082.3	8722.53	4212.8	8575.61	12943.4	16005.2	13122	26512	27781.8	20119.7	16056.4	11739.8	24958.2	27547.5	23497.9	12496.6	27036.1	11774.5	20087.6	19074.8	20727.3	14433.9	37619.8	22876.8	24877.8	23257.1	16101.6	33998.8	25944.8	16239	20042.4	20559.7	21746.6	18182.2	25261.5	8449.21	14807.9	0	0	0	0	0	0	0	0	0	0	0	0	0	0	0	0	0	0	0	0	0	0	0	0	0	0	0	0	0	0	0	0	0	0	0	1	0	0	0	0	0	0	0	0	0	0	0	0	0	0	0	0	0	0	0	0	0	0	0	0
16204	71.4543	2	748.395	1494.77	-0.000280246	-0.187484	77.16	CAAVTETVLAAVYK		AT4G26530.1	AT4G26530.1			| Symbols: | Aldolase superfamily protein | chr4:13391566-13392937 FORWARD LENGTH=358	TRUE	65.063	Col-28h	Col-16h	0.482321	197.691	1203.02	1253.62	1015.68	12.1663	1063.93	140.713	26.4698	81.9316	706.109	52.6464	147.895	6813.41	355.465	1355.2	1364.4	235.123	1740.99	15297.3	1913.12	1005.95	3854	59430.4	330.964	1107.26	852.458	117.808	20997.4	479.65	4786.65	205.112	254.927	11679.4	918.834	16375.7	2565.99	1027.21	1117.32	205.388	807.593	13793.3	341.002	396.566	3239.65	30410.9	77.5491	589.862	14512.6	12042.2	14561.1	62.6572	8503.5	8269.36	0.104334	539.718	213.827	59.0314	471.235	11995.4	73.4994	1279.01	506.033	854.233	579.245	2.38567	457.254	51.4979	4.77055	27.1817	375.395	23.394	34.0198	6003.98	166.691	946.311	1029.01	52.632	1558.51	27236.1	2204.84	769.169	4648.94	190193	227.856	1129.12	686.273	29.2532	71256.6	244.431	4266.43	150.922	223.197	12531.1	1163.22	35431.2	3162.7	1170.34	749.2	109.132	585.857	18471.2	133.867	250.363	3239.65	122344	35.4572	459.41	11816.6	19630.1	48131.9	35.7875	21281.6	14770.1	0.0610699	338.388	160.633	34.3289	274.263	24924.1	26.604	1269.32	0	0	0	0	0	0	0	0	0	0	0	0	0	0	0	0	0	1	0	0	0	0	0	0	0	0	0	0	0	0	0	0	0	0	0	0	0	0	0	0	0	0	0	1	0	0	1	0	1	0	1	0	0	0	0	0	0	0	0	0
33818	32.9966	2	587.812	1173.61	-0.0043133	-3.67523	23.73	AWAGKTENVAK		AT4G26530.1	AT4G26530.1			| Symbols: | Aldolase superfamily protein | chr4:13391566-13392937 FORWARD LENGTH=358	TRUE	9.01912	Ox-12h	Col-20h	0.283687	173.002	328.996	2379.05	1195.68	2674.73	554.277	1197.65	15457	367.455	1133.06	737.675	314.308	314.824	414.981	1206.4	2009.87	2027.16	1121.15	2244.72	11187.9	1297.25	1846.83	179.069	357.613	475.971	6285.44	2632.8	508.471	5751.83	422.452	1313.93	6819.08	938.982	5551.1	5205.6	19910.1	6792.04	514.183	366.191	3198.46	1139.17	7330.21	1487.98	1816.82	2208.43	399.378	1788.35	429.437	3750.26	3624.31	1264.6	8408.29	5849.85	4922.44	659.443	442.125	3096.57	2245.08	2566	742.353	2246.3	138.388	1621.12	681.905	524.483	238.216	438.311	2785.75	121.907	602.376	327.794	72.299	277.423	194.601	842.405	1515.8	453.777	1003.63	3996.62	12893.9	991.904	2227.77	573.07	246.203	485.365	5060.1	653.758	1725.54	2931.15	376.539	966.793	5970.33	1007.46	7027.57	11263	24540	7738.49	344.777	194.575	2320.28	1525.52	2877.62	939.405	1816.82	8884.63	182.605	1392.84	349.66	6113.33	11980.2	722.294	21043.3	10448.6	2881.27	413.452	332.138	1800.77	1306.66	5331.66	268.704	2229.29	0	0	0	0	0	0	0	0	0	0	0	0	0	0	0	0	0	0	1	0	0	0	0	0	0	0	0	0	0	0	1	0	0	0	0	0	0	0	0	0	0	0	0	0	0	0	0	0	0	0	0	0	0	0	0	0	0	0	0	0
2006	76.2646	2	962.962	1923.91	-0.000125568	-0.0652673	74.47	DGYPSDPELIFLTDGASK		AT1G70580.1	AT1G70580.1;AT1G23310.1		AT1G23310.1	| Symbols: AOAT2, GGT2 | alanine-2-oxoglutarate aminotransferase 2 | chr1:26613222-26615845 FORWARD LENGTH=481	FALSE	16.9017	Ox-12h	Col-16h	0.0512664	200.313	111.587	105566	9536.05	205.121	94.8957	161.318	1979.84	25845.6	49032.9	3931.34	9.79637	265715	16369.9	222704	111049	881.918	202067	181919	252827	304701	476577	210368	91418.5	347894	60633.4	0	508652	41970.3	219542	772.382	124187	133079	322900	319615	468427	312973	97068.7	46532.5	258890	315453	41916.8	58117.2	207048	282338	25582.6	165106	155263	197962	298597	106809	464700	365905	151.457	137157	261690	46446.8	4976.19	250669	675.959	257257	46.9377	71934	5438.45	40.2218	40.7841	59.0386	356.819	8574.58	26067.8	1746.93	2.25342	234148	7676.46	155510	83750.8	197.417	180887	323898	291379	232981	574877	673235	62938.2	354761	48813	0	1.72616e+06	21388.2	195682	568.321	108730	142785	408784	691534	577356	356585	65087.8	24724.9	187808	422437	16455.3	36691	207048	1.13586e+06	11697	128592	126419	322700	987016	61005.6	1.163e+06	653552	88.653	85993.3	196589	27010.5	2896.19	520842	244.671	255308	0	0	1	0	0	0	0	1	0	0	0	0	0	0	0	0	0	0	0	0	0	0	0	0	0	0	0	1	0	0	0	0	0	0	0	0	0	0	0	0	0	1	0	0	0	0	0	0	0	0	0	0	0	0	0	1	0	0	0	0
17396	76.2415	3	642.311	1923.91	0.00108654	0.564758	33.34	DGYPSDPELIFLTDGASK		AT1G70580.1	AT1G70580.1;AT1G23310.1		AT1G23310.1	| Symbols: AOAT2, GGT2 | alanine-2-oxoglutarate aminotransferase 2 | chr1:26613222-26615845 FORWARD LENGTH=481	FALSE	5.88546	Ox-12h	Col-16h	0.12469	119.13	459.712	2956.87	1044.76	102.417	312.283	302.682	390.475	1541.45	1834.91	694.101	407.167	5042.68	1171.59	4683.32	1872.53	527.212	4596.62	3480.13	9767.54	7151.21	11709.4	2589.43	2764.96	8434.49	1585.9	0	7772.07	2011.33	4637.74	472.341	1157.78	2470.63	6926.24	6271.3	11210.1	6002.38	2177.95	2071.75	7428.8	5885.93	862.427	1172.17	4521.61	3659.71	591.355	3136.42	3199.14	3590.68	5159.67	2529.29	9013.81	8182.16	360.097	3832.65	6011.7	1160.08	825.073	5477.34	818.49	4907.16	193.372	2014.84	595.829	20.0827	134.212	110.775	70.3737	511.393	975.509	308.431	93.6591	4443.61	549.403	3270.28	1412.23	118.016	4114.81	6196.2	11257	5467.98	14124.6	8286.88	1903.57	8600.96	1276.73	0	26375.2	1024.98	4133.71	347.55	1013.68	2650.81	8768.47	13568.8	13817	6838.79	1460.39	1100.82	5389.12	7882.11	338.563	740.021	4521.61	14723.2	270.381	2442.78	2604.83	5853.2	17055.4	1444.64	22558.7	14614.4	210.777	2402.96	4516.17	674.63	480.2	11380.9	296.262	4870	0	0	0	0	0	0	0	0	0	0	0	0	0	0	0	0	0	0	0	0	0	0	0	1	0	0	0	0	0	0	0	0	1	0	0	0	0	0	0	0	0	0	0	0	0	0	0	0	0	0	1	0	0	0	0	0	0	0	0	0
2114	53.5111	2	697.844	1393.67	0.00067094	0.481418	58.88	ALDYESLNENVK		AT1G70580.1	AT1G70580.1			| Symbols: AOAT2, GGT2 | alanine-2-oxoglutarate aminotransferase 2 | chr1:26613222-26615845 FORWARD LENGTH=481	FALSE	1.92128	Col-28h	Ox-20h	0.629354	76.146	57327.7	115348	84354.9	75521.7	65310.2	128008	53677.9	54420.3	49442.7	90603.7	81383.5	70642.3	60595.4	71528	83567.1	78339.7	46735.3	35819.4	151293	64462.3	155426	23868.1	101908	58650.4	124062	67144.8	39171	55050.9	40211.2	85381	87223.9	32796.1	63169.9	52752.4	201257	116467	46647.5	40653.2	129802	35861.7	82342	40580.5	37262.6	28368.4	52907.6	54348.1	34387.1	37279.4	70442.4	51348.2	101675	55115.4	60786.6	45107.5	41795.1	61238.9	58772	41536.2	57350.3	59524	24114.2	78599.2	48108	14808.9	28068.9	46848.1	9674.16	18054.6	26285.6	40260.7	18720.4	62250.1	28415.5	49946.7	63024.8	17536.3	41836.7	63774.7	174363	49289.3	187485	76384.4	70160	59807.9	99876.5	16672.9	132931	28054.1	35841	62823.6	76367.5	35187.9	79971.6	114137	248059	132696	31278.7	21601	94163.4	48024	32324.9	25619.6	37262.6	114127	24190.6	42328.6	27999	60769.5	232848	29328.2	254460	98443.2	35580.5	28281.1	31397.8	35612.7	34205.8	86304.2	20758.6	59073.2	0	0	0	0	0	0	0	0	0	0	0	0	0	0	0	0	0	0	1	0	0	0	0	0	0	0	0	0	0	0	0	0	0	0	0	0	0	0	0	0	1	0	0	1	0	0	0	0	0	0	0	0	0	0	0	0	0	0	0	1
9774	74.798	3	952.159	2853.46	0.00156933	0.549977	88.63	LVLLGDEVYQQNIYQDERPFISSK		AT1G70580.1	AT1G70580.1;AT1G23310.1		AT1G23310.1	| Symbols: AOAT2, GGT2 | alanine-2-oxoglutarate aminotransferase 2 | chr1:26613222-26615845 FORWARD LENGTH=481	FALSE	3526.31	Col-28h	Col-16h	0.298073	223.607	0	347.347	597.659	0	98.7678	0	0	0	75.3685	0	18.5649	717.071	91.0529	117.398	106.073	1129.62	157.76	17494.1	27.1744	77.1042	65.4262	264847	0	801.04	59.383	466.938	137819	0	408.156	62.9035	0	5181.23	62.2624	86039.4	114.902	49.0505	708.632	1244.01	204.084	6827.51	0	227.586	187.927	119308	3.28356	93.1246	1272.15	18768.1	111182	174.224	9152.49	14178.4	0	603.085	73.7716	0	677.368	51004.7	0	128.401	0	236.686	340.848	0	42.4483	0	0	0	40.0688	0	4.27042	631.884	42.6982	81.9769	79.9986	252.863	141.224	31147.5	31.3181	58.9556	78.9211	847581	0	816.85	47.8064	115.947	467701	0	363.797	46.2846	0	5559.09	78.8228	186159	141.622	55.8855	475.161	661.001	148.05	9143.01	0	143.681	187.927	479982	1.50132	72.5293	1035.82	30594	367514	99.5105	22905.8	25324.5	0	378.117	55.4195	0	394.234	105978	0	127.429	0	0	0	0	0	0	0	0	0	0	0	0	0	0	0	0	0	1	0	0	0	0	0	0	0	0	0	0	0	0	0	0	0	1	0	0	0	0	0	0	0	0	0	1	0	0	0	0	1	0	0	0	0	0	0	0	0	1	0	0
10674	69.6334	2	570.791	1139.57	-0.00045854	-0.40238	32.75	VPDVFYCLK		AT1G70580.1	AT1G70580.1;AT1G23310.1		AT1G23310.1	| Symbols: AOAT2, GGT2 | alanine-2-oxoglutarate aminotransferase 2 | chr1:26613222-26615845 FORWARD LENGTH=481	FALSE	5.45713	Col-28h	Col-16h	0.0998846	128.058	857.204	10874.5	4980.43	140.274	825.319	2460.91	251.062	1480.21	3228.4	4407.96	1925.8	9218.56	1932.09	7862.82	19027.1	2987.91	7900.69	4861.91	22426.5	9776.7	24006.8	2035.22	9561.54	4240.47	24705.8	1111.57	7688.99	1604.02	3146.36	3172.88	13346.9	1847.54	13163.2	9802.76	25534.6	21935.7	1330.15	1525.15	19447.7	6236.53	9455.07	2121.96	6469.25	5213.96	3332.07	6440.84	750.778	8362.24	12383.2	6083.91	12535.5	10574	1681.21	4181.2	2941.59	4270.36	3012.02	7140.3	2818.37	6807.56	360.572	7410	2840.37	27.506	354.704	900.637	45.2479	491.076	1716.34	1958.72	442.984	8123.39	906.032	5490.47	14349.9	668.841	7072.56	8656.39	25846.2	7475.49	28958.6	6513.26	6582.76	4324.16	19889.4	276.018	26093.3	817.412	2804.41	2334.62	11685.7	1982.29	16664.4	21209.7	31472.5	24992.4	891.908	810.386	14108.1	8351.6	3711.77	1339.65	6469.25	20976	1523.5	5016.4	611.304	13631.4	40932.7	3474.91	31372.4	18886.5	984.069	2621.49	2209.81	2483.37	1753.02	14836.2	1020.14	6756.01	0	0	0	0	0	0	0	0	0	0	0	0	0	0	0	0	0	0	0	0	0	0	0	0	0	0	0	0	0	0	0	0	0	0	0	0	0	0	0	0	0	0	0	0	0	0	0	0	1	0	0	0	0	0	0	0	0	0	0	0
15565	44.5944	2	556.732	1111.45	-0.000488566	-0.439575	34.01	GYWGECGQR		AT1G70580.1	AT1G70580.1;AT1G23310.1		AT1G23310.1	| Symbols: AOAT2, GGT2 | alanine-2-oxoglutarate aminotransferase 2 | chr1:26613222-26615845 FORWARD LENGTH=481	FALSE	3.63512	Col-16h	Ox-32h	0.719182	128.304	3190.66	8580.73	3441.94	1712.85	3154.94	7988.19	25065.1	2090.48	748.362	3169.51	2032.22	2401.12	585.74	3650.6	5041.35	2377.35	3258.54	3250.16	18233	3656.53	8564.86	995.562	6205.33	2154.21	8464.51	7372.83	3636.04	1726.15	1482.7	3665.67	7177.1	1157.6	5245.67	4812.24	10028	4552.79	524.766	921.016	3767.89	2626.98	6783.94	1426.15	2538.04	3167.87	2430.25	2730.03	748.859	4538.57	4303.34	2775.89	5177	4917.18	4947.95	2189.66	547.526	3522.65	2135.44	1872.45	465.976	2749.13	1342.11	5847.01	1962.96	335.869	1355.92	2923.5	4517.38	693.539	397.858	1408.4	467.465	2115.87	274.676	2549.15	3802.09	532.169	2916.99	5786.75	21013.2	2795.86	10331.5	3186.07	4272.14	2196.72	6814.36	1830.77	12339.2	879.65	1321.56	2697.21	6283.8	1242.03	6640.9	10412	12360	5187.2	351.873	489.38	2733.37	3517.9	2663.17	900.37	2538.04	12744.5	1111.17	2126.26	609.742	7398.36	14224.7	1585.49	12956.4	8782.71	2896.2	1372.85	411.318	2048.55	1242.85	3890.58	168.666	2728.31	0	0	0	0	0	0	0	0	0	0	0	0	0	0	0	0	0	0	0	0	0	0	0	0	1	0	0	0	0	0	0	0	0	0	1	0	0	0	0	0	0	0	0	0	0	0	0	0	0	0	0	0	1	0	0	0	0	0	0	0
2025	53.5111	2	517.784	1033.55	-0.00153219	-1.48244	43.21	YQEIVNIR		AT1G20260.1	AT1G20260.1;AT4G38510.5	AT4G38510.5		| Symbols: | ATPase, V1 complex, subunit B protein | chr1:7016971-7020290 FORWARD LENGTH=487	TRUE	2.67078	Ox-12h	Ox-20h	0.966669	112.521	8121.61	24773.4	13349.7	22966.9	7454.03	50401.9	56886.2	742.974	10517.3	21245.4	16702.4	14577.9	4373.79	24663.6	29852.6	11723	18943.2	10386.4	74826.5	21547.2	47115.1	3585.17	20211.1	7315.28	46729.5	38427.3	9270.97	1910.33	9076.32	17531.4	35559.8	3724.23	33607.3	26814.6	97217.6	54660.9	2385.15	1451.78	50408.6	9274.39	35875.8	5982.6	9688.51	10647.7	11537.9	16491.5	1286.66	16188.7	32157.1	11503.8	44665.6	22134.3	23735.8	6931.11	5394.46	18656.5	14912.2	14529.9	14890	19818.9	3416.25	16880.9	7613.39	4503.53	3203.58	18445.9	10252.4	246.49	5591.4	9440.59	3841.99	12846.1	2051.04	17222.1	22514.3	2624.18	16957.6	18492.5	86236.5	16475.5	56833.2	11473.5	13914.6	7459.65	37619.6	9541.99	31461.9	973.511	8089.89	12899.7	31133.8	3995.84	42546.1	58017.2	119825	62277.7	1599.32	771.4	36568.2	12419.7	14083.7	3776.98	9688.51	42836.3	5275.39	12844.3	1047.63	26389.3	106296	6570.52	111784	39534.7	13893.4	4345.6	4052.48	10849.4	8679.05	30190.2	5389.62	19668.8	0	0	0	0	0	0	0	0	0	0	0	0	0	0	0	0	0	0	1	0	0	0	0	0	0	0	0	0	0	0	0	0	0	1	1	0	0	0	0	0	0	0	0	0	0	0	0	0	0	0	0	0	0	0	0	0	0	0	0	0
2217	51.5794	2	515.253	1028.49	-0.000527192	-0.512587	28.83	TLDQFYSR		AT1G20260.1	AT1G20260.1;AT4G38510.5	AT4G38510.5		| Symbols: | ATPase, V1 complex, subunit B protein | chr1:7016971-7020290 FORWARD LENGTH=487	TRUE	2.24432	Col-16h	Ox-24h	0.998454	106.903	10006.6	22125.1	22817.4	30952.3	11849.3	39953.7	92353.3	5030.69	12912	15914.1	17560.3	13936.8	6665.09	24766.6	28533.1	20720.3	10882.6	7211.92	43119.9	21583	45597.5	2580.48	24217.7	9979.46	35924.2	37177.6	10838.4	7276.74	11842.3	18836.3	35161.2	3296.27	30538	21990	62729.4	44819.6	7798.51	5500.15	48061.8	14184.5	36380.5	7876.71	19826.4	8163.23	11097.5	18062.8	4459.89	14489.1	21706.8	15318.9	36569	18906.1	33095.8	8353.8	5335.08	24638.9	17080.6	15908.7	18789	15348.4	4209.15	15076.3	13012.8	6069.39	5092.56	14622.1	16644.5	1668.99	6864.51	7071.59	4039.34	12281.2	3125.52	17294.1	21519.1	4638.22	9741.96	12840.5	49695.1	16502.8	55002.6	8258.23	16673	10176.4	28920.8	9231.67	36781.2	3708.25	10555.3	13859.8	30784.9	3536.67	38660.4	47578.6	77316.8	51065.1	5229.16	2922.5	34865.8	18995.1	14281.9	4972.78	19826.4	32841	5074.04	14068.1	3631.37	23618.9	71752.2	8749.6	91520.6	33768.7	19372.1	5237.59	4007.88	14328.4	9941.08	33055.3	6800.92	15232.2	0	0	0	0	0	0	0	0	0	0	0	0	0	0	0	0	0	0	0	0	1	0	0	0	1	0	0	0	0	0	0	0	0	0	0	1	0	0	0	0	1	0	0	0	0	0	0	0	0	0	0	0	0	0	0	0	0	0	0	0
5856	59.2085	2	782.405	1562.79	0.000471357	0.301612	73.75	AVVQVFEGTSGIDNK		AT1G20260.1	AT1G20260.1;AT4G38510.5	AT4G38510.5		| Symbols: | ATPase, V1 complex, subunit B protein | chr1:7016971-7020290 FORWARD LENGTH=487	TRUE	2.32485	Col-28h	Ox-32h	0.577637	94.521	9400.5	47778	38289.8	4075.9	7684.92	14291.5	375.011	27613.8	16409.8	59870.8	21436.1	29822.1	15071.1	32646.9	40041.8	16920.1	21168.9	12968.6	52597.1	44806.9	39951.4	26644	39022.7	41521.5	39944.3	0	49203.5	15084.1	31778.4	12132.8	8053.61	13158.9	32577.8	33326.4	83794.1	34902.4	19520	5725.45	55591.6	24125.3	23984.1	12238.6	17467.9	12802.9	26560	26158.2	18433.9	19371.4	40100.8	20684.5	41958.6	29961.2	11428	9410.73	30082.5	11404.3	11573.4	26487.1	7673.29	23333.5	3954.2	32556.5	21836.9	799.235	3302.81	5230.35	67.5867	9161.18	8724.1	26604.2	4930.86	26279.2	7067.42	22796.7	30198.8	3787.55	18950	23090.1	60617.4	34260.4	48191.8	85268	26865.7	42341	32157.2	0	166977	7686.88	28324.7	8927.33	7051.21	14118.6	41242.8	72106.4	103280	39766	13088.8	3042.21	40328.1	32307.2	9415.43	7726.59	17467.9	51506.6	12143.8	20373.1	15009.4	31577.5	132554	11814.2	105009	53514.6	6689.19	5900.25	22598.9	6632	6735.85	55035	2777.44	23156.7	0	1	0	0	0	0	0	0	0	0	0	1	0	0	0	0	0	0	0	0	1	0	0	0	1	0	0	0	0	0	0	0	0	0	1	0	0	0	0	0	0	0	0	0	0	0	0	0	0	0	0	0	0	0	0	0	0	0	0	0
7983	38.2924	2	602.277	1202.54	0.00103321	0.859191	39.6	FVMQGAYDTR	[3] Oxidation (M)	AT1G20260.1	AT1G20260.1			| Symbols: | ATPase, V1 complex, subunit B protein | chr1:7016971-7020290 FORWARD LENGTH=487	TRUE	3.47998	Ox-12h	Col-16h	0.462458	89.6847	2668.69	12264.6	5739.68	10936.4	2570.86	7200.54	2294.68	1750.21	2960.28	3847.69	4553.77	4854.22	1661.35	6175.32	4556.29	4886.9	3762.97	4035.94	18675.1	5149.03	7633.2	736.349	5691.71	4219.42	7689.16	12267.2	2460.54	2482.78	1998.74	5716.88	10183.3	1782.76	13615.6	6140.83	31102.9	11923.1	5630.46	4820.31	12665.3	5229.91	12299.8	5030.28	4945.54	3117.04	2639.29	5892.16	2379.97	6384.8	9071.12	4738.68	13085.7	8723.74	9983.87	4158.33	3228.01	6091.84	5743.35	8746.89	6027.12	6339.83	1122.55	8357.27	3273.37	2144.5	1104.9	2635.23	413.56	580.653	1573.8	1709.76	1047.49	4277.54	779.071	4312.12	3436.27	1093.93	3368.54	7185.79	21522.8	3937.06	9207.64	2356.52	3918.53	4302.69	6190.17	3046.11	8350.07	1265.23	1781.51	4206.5	8915.79	1912.77	17237.1	13286.6	38335.7	13584.5	3775.41	2561.26	9187.84	7003.6	4828.53	3175.75	4945.54	12540	1206.74	4589.07	1937.84	10407.9	29984.7	2706.56	32749.2	15581.7	5843.9	2607.15	2424.98	3542.63	3342.68	18174.4	2181.59	6291.81	0	0	0	0	0	0	0	0	0	0	0	0	0	0	0	0	0	0	0	0	0	0	0	0	0	0	0	0	0	0	0	0	0	0	1	0	0	0	1	0	0	0	0	0	0	0	0	0	0	0	0	0	0	0	0	0	0	0	0	0
11177	39.3676	2	615.327	1228.64	-0.00103703	-0.844042	30.61	RGQVLEVDGEK		AT1G20260.1	AT1G20260.1;AT4G38510.5	AT4G38510.5		| Symbols: | ATPase, V1 complex, subunit B protein | chr1:7016971-7020290 FORWARD LENGTH=487	TRUE	4.61839	Col-16h	Ox-24h	0.994488	156.237	2049.96	22588.3	9500.78	39160.1	2431.84	19855.7	105332	2169.76	3956.16	8753.52	5479.24	3693.87	3684.18	5305.47	12848.4	4932.97	4250.54	4716.24	36112.2	3340.12	17661.5	1877.39	8238.37	6227.27	27349	15724.6	5525.99	2956.26	2943.13	10877.5	9124.42	252.383	13453.8	8973.69	41384.8	13613.1	5063.55	893.479	23074.6	3848.26	12917	3960.39	3580.44	4206.74	7013.01	4126.34	1416.97	8772.12	7394.58	8618.11	21619.5	11950.2	14873	2227.83	3400.39	11646.8	8271.55	5969.08	5054.65	2022.19	862.287	15391.9	5418.34	7678.83	1045.15	7266.74	18983.5	719.841	2103.25	3889.72	1260.37	3255.04	1727.66	3704.71	9690.06	1104.24	3805.01	8397.03	41618.8	2553.93	21304.5	6008.16	5671.81	6350.17	22017.4	3904.62	18753	1506.52	2623.26	8003.7	7988.74	270.789	17032.2	19415.8	51008.6	15510	3395.28	474.748	16739.1	5153.37	5070.81	2500.31	3580.44	16923.9	3206.51	3213.77	1153.74	14299.5	24442.9	4922.35	54106.7	21344.7	8705.65	1396.78	2554.47	6773.03	4814.11	12402.6	1829.59	2006.87	0	0	0	0	0	0	0	0	0	0	0	0	0	0	1	0	0	0	0	0	0	0	0	0	0	0	0	0	0	0	1	0	0	0	0	1	0	0	1	0	0	0	0	0	0	0	0	0	0	0	0	0	0	0	0	0	0	0	0	0
2054	50.1344	2	584.34	1166.67	-0.000400733	-0.343486	62.91	VVAAALNPVDAK		AT1G23740.1	AT1G23740.1			| Symbols: | Oxidoreductase, zinc-binding dehydrogenase family protein | chr1:8398245-8399656 REVERSE LENGTH=386	TRUE	2.63936	Ox-12h	Ox-20h	0.958219	106.791	12254.7	53279.8	36246.4	65230	21869.4	75107	163796	4512.37	23991	30817.6	24840.8	32537.1	10844.7	48215.4	46779.2	34857	29930.1	15996.8	156604	44616	76043.7	6118.63	41456.5	18282.8	73699.2	67136.6	21304.7	7483.11	14861.7	42177	67508.6	7774.64	54259.1	38972.5	163987	80987.2	7731.4	6850.94	81263	25684.8	59842.7	9011.02	19584.3	16252.2	21287.9	21081.5	1995.25	28587.2	57553.8	29432	75224.2	41080.8	58303.6	16291.6	9368.13	33943.8	22781.1	26292.6	37906.7	30771	5154.79	36305.5	20671.5	12790.8	9398.98	27487.5	29520.3	1497.03	12754.5	13694.1	5714.03	28671.7	5085.49	33667.9	35280	7802.71	26792.9	28481.5	180483	34114.4	91728.7	19581.3	28541.2	18643.6	59331.6	16670.9	72299.4	3813.41	13246.5	31033.9	59106.1	8341.64	68690.7	84322.6	202121	92272.5	5184.16	3640.23	58951.1	34395.6	23492.4	5688.9	19584.3	65383.3	9733.33	16419.2	1624.59	46600.3	190245	16810.5	188262	73375.5	34127.1	10214.3	7037.63	19739.6	13258.8	54630.9	13720.8	30538	0	0	0	0	0	0	0	0	0	0	0	0	0	0	1	0	0	1	0	1	0	0	0	0	0	0	0	0	0	0	0	0	0	0	0	0	0	0	0	0	0	0	0	0	0	0	0	0	0	0	0	1	0	0	0	1	0	0	0	0
9724	54.3073	2	589.824	1177.63	-1.59911e-05	-0.013579	21.28	FVVTSNGDVLK		AT1G23740.1	AT1G23740.1			| Symbols: | Oxidoreductase, zinc-binding dehydrogenase family protein | chr1:8398245-8399656 REVERSE LENGTH=386	TRUE	4.74076	Ox-12h	Col-32h	0.763785	129.161	409.911	5123.08	1860.37	3669.55	363.794	7005.72	9633	389.636	1062.77	1565.02	2059.95	2709.62	496.384	2620.37	3206.95	1818.74	1986.83	1270.9	16484.7	3476.25	10315.1	634.165	2707.08	801.799	10025.2	3521.72	2325.88	1329.63	306.785	970.344	7455.84	953.123	6288.15	6146.58	19236.4	12060.6	546.928	577.046	8387.02	1887.57	4669.22	579.168	1143.3	2683.49	2506.45	716.731	149.361	3805.66	7600.3	1865.94	9751.3	4610.15	4340.82	1006.67	937.532	1181.04	2578.78	3053.68	2992.12	1890.89	172.424	3490.92	1060.98	719.555	156.351	2563.94	1736.12	129.266	565.011	695.431	473.842	2387.71	232.774	1829.76	2418.62	407.124	1778.58	2262.77	18998.4	2658.02	12442.8	2029.5	1863.73	817.624	8070.82	874.489	7893.11	677.585	273.443	713.982	6527.84	1022.63	7960.66	13299	23709.7	13741.2	366.733	306.612	6084.25	2527.73	1832.99	365.645	1143.3	10795.8	1146.01	558.22	121.614	6203.63	25122.9	1065.75	24404.4	8234.32	2540.83	631.151	704.303	686.817	1500.87	6344.95	1083.03	1876.57	0	0	0	0	0	0	0	0	0	0	0	0	0	0	0	0	0	0	0	0	0	0	0	0	0	0	0	0	0	0	0	0	0	0	0	0	0	0	0	0	0	0	0	0	0	0	0	0	1	0	0	0	0	0	0	0	0	0	0	0
12177	61.5279	2	862.418	1722.82	0.000575094	0.33381	55.28	VADAFSYLETNHATGK		AT1G23740.1	AT1G23740.1			| Symbols: | Oxidoreductase, zinc-binding dehydrogenase family protein | chr1:8398245-8399656 REVERSE LENGTH=386	TRUE	4.87692	Ox-12h	Col-32h	0.209259	145.245	309.363	9267.42	3135.3	0	669.775	2892.84	0	1022.1	3826.18	5142.45	686.439	3697.52	1647.83	6262.67	13314.4	215.258	2679.28	5832.46	15805.5	4373.26	17404.6	3671.24	6028.97	3664.52	16036.5	130.914	4439.99	2909.05	1935.36	1171.45	9872.85	2581.4	8387.09	7747.26	23042.2	13013.5	772.735	1096.62	10779.1	4217.11	1781.57	909.112	3925.49	5287.76	1562.63	4025.32	1145.3	4481.14	8585.93	2843.24	11058.4	6607.52	684.173	3049.45	2884.43	2657.41	1770.63	4733.83	3135.7	3847.62	130.129	6314.93	1788.08	0	287.855	1058.72	0	339.093	2034.15	2285.1	157.899	3258.25	772.73	4373.11	10041.5	48.1854	2398.44	10384.4	18215.7	3343.9	20994.6	11749	4150.72	3736.85	12910.2	32.5076	15067.5	1482.46	1725.02	861.957	8644.02	2769.66	10617.9	16762.3	28400.5	14826.8	518.144	582.686	7819.53	5647.31	699.389	573.947	3925.49	21272.9	714.468	3135.09	932.532	7304.74	28380.9	1623.96	27675.7	11801.9	400.47	1911.92	2166.88	1545.38	1030.52	9835.98	1135.01	3818.48	0	0	0	0	0	0	0	0	0	0	0	0	0	0	0	0	0	0	1	0	0	0	0	0	1	0	0	0	0	0	0	0	0	0	1	0	0	0	0	0	0	0	0	0	0	0	0	0	0	0	0	0	0	0	0	0	0	0	0	0
13277	61.5663	3	575.281	1722.82	0.0012549	0.728396	21.2	VADAFSYLETNHATGK		AT1G23740.1	AT1G23740.1			| Symbols: | Oxidoreductase, zinc-binding dehydrogenase family protein | chr1:8398245-8399656 REVERSE LENGTH=386	TRUE	2.69245	Col-28h	Ox-20h	0.544663	99.5491	1169.77	8755.38	6382.28	1065.63	2286.68	6459.98	1279.48	1595.88	3238.3	8242.08	3516.67	3796.88	3500.67	7778.88	11873.4	1046.86	4341.49	3178.1	15075.1	3944.66	10684.7	1837.2	10204.6	4667.62	17189.6	5329.11	3680.82	2601.23	2920.27	3954.39	6138.61	3838.65	4966.44	4865.01	17224.6	7811.97	2233.84	2589.38	11911.5	2018.54	6333.29	1110.01	2173.81	2240.35	4701.38	2695.75	1009.98	4481.44	5930.12	4813.9	6857.57	5375.46	2890.96	2173.79	1148.34	4998.68	3657.83	3398.05	5445.61	2511.11	492.05	5966.01	3639.84	208.957	982.765	2364.21	230.595	529.45	1721.6	3662.45	808.928	3345.81	1641.6	5431.85	8954.73	234.338	3886.43	5658.46	17373.9	3016.18	12888.6	5879.53	7025.51	4759.74	13838.5	1323.29	12491.2	1325.59	2602.89	2909.65	5374.57	4118.6	6287.39	10526.1	21230.1	8900.54	1497.87	1375.86	8641.04	2703.12	2486.25	700.781	2173.81	9013.03	2149.58	2099.56	822.357	7305.23	19602.1	2749.53	17162.3	9601.25	1692.18	1362.9	862.669	2906.91	2128.89	7060.49	1971.1	2492.09	0	0	0	0	0	0	0	0	0	0	0	0	0	0	0	0	0	0	1	0	0	0	0	0	1	0	0	0	0	0	0	0	0	0	0	0	0	0	0	0	0	0	0	0	0	0	0	0	0	0	0	0	0	0	0	0	0	0	0	0
17537	70.0068	2	993.034	1984.05	0.000995278	0.501639	37.39	ATDSPLPTVPGYDVAGVVVK		AT1G23740.1	AT1G23740.1			| Symbols: | Oxidoreductase, zinc-binding dehydrogenase family protein | chr1:8398245-8399656 REVERSE LENGTH=386	TRUE	680.611	Ox-12h	Col-16h	0.0393513	223.607	0	236.863	0	2.90866	0	0	127.595	0	0	0	0	10750	188.581	10602.7	1263.85	0	6976.36	5811.91	25198.9	8706.18	40486.1	5121.48	0	5849.91	0	0	22667.1	0	3601.56	0	508.288	2087.28	22527.4	30451.4	31268	31035.2	805.274	0	14859.1	14428.7	85.9754	0	7839.56	17632.1	125.523	448.931	136.442	17143.6	27808.3	243.636	38497.3	23490.6	0	1074.64	1833.85	0	628.966	14525.9	188.199	7563.21	0	161.401	0	0.570354	0	0	22.9959	0	0	0	0	9472.93	88.433	7403.69	953.174	0	6245.12	10347.8	29041.4	6656.94	48836.9	16390.1	0	5965.37	0	0	76923	0	3210.14	0	445.024	2239.5	28519.1	65885.9	38539.2	35359.9	539.963	0	10779.3	19322.1	33.7513	0	7839.56	70934.7	57.3921	349.647	111.095	27945.9	91920.6	139.156	96346.6	41957.2	0	673.766	1377.64	0	366.064	30181.9	68.1208	7505.93	0	0	0	0	0	0	0	0	0	0	0	0	0	0	0	0	0	0	0	0	0	0	0	0	0	0	0	0	0	0	0	0	0	0	0	0	0	0	0	0	0	0	0	0	0	0	0	0	1	0	0	0	0	0	0	0	0	0	0	0
23950	41.2045	2	574.819	1147.62	-0.000906927	-0.790265	21.87	KLNPYIESGK		AT1G23740.1	AT1G23740.1			| Symbols: | Oxidoreductase, zinc-binding dehydrogenase family protein | chr1:8398245-8399656 REVERSE LENGTH=386	TRUE	3.4184	Ox-12h	Ox-24h	0.909105	171.186	542.995	3190.89	455.334	5305.68	210.173	2712.12	16684.2	2.23657	642.798	657.084	159.741	737.41	129.854	3927.85	3664.04	528.41	1352.83	1470.08	11068.4	1978.47	5238.25	264.883	1798.83	778.114	4066.41	7425.07	1092.92	873.108	473.629	1049.38	5115.51	238.056	4639.91	2151.83	13708.2	6505.28	358.549	122.041	8793.29	1606.84	6184.24	729.496	1359.83	715.415	385.628	1223.5	1.71656	1936.25	3454.6	946.992	4219.26	3727.18	5096.6	586.577	324.793	2474.95	1436.61	2259.93	1229.53	1985.89	228.404	2174.31	259.679	1040.38	90.3277	992.573	3006.93	0.742007	341.736	291.982	36.7446	649.806	60.8936	2742.75	2763.35	118.284	1211.03	2617.4	12756.2	1512.78	6318.7	847.698	1238.43	793.471	3273.67	1843.74	3708.94	444.938	422.155	772.137	4478.81	255.418	5874.02	4655.8	16896	7411.77	240.419	64.8461	6378.97	2151.78	2427.74	460.551	1359.83	2878.15	176.318	952.91	1.39767	3156.3	11419.2	540.887	10559.5	6657.23	2983.21	367.766	243.994	1439.27	836.122	4695.7	445.042	1970.85	0	0	0	0	0	0	0	0	0	0	0	0	0	0	0	0	0	0	0	0	0	0	0	0	0	0	0	0	0	0	0	0	0	0	0	0	0	0	0	0	0	0	0	0	0	0	0	0	0	0	1	0	0	0	0	0	0	0	0	0
2184	42.2287	2	449.753	897.491	-0.000644024	-0.717582	35.74	VIEVEGPR		AT1G33120.1	AT1G33120.1;AT4G10450.1	AT4G10450.1		| Symbols: | Ribosomal protein L6 family | chr1:12010986-12012223 FORWARD LENGTH=194	TRUE	4.47781	Col-16h	Ox-24h	0.977747	157.656	11065.2	40632.3	21339	92241.7	15183.2	57217.8	285957	5425.94	13516.4	16143.9	34035.8	16604.8	5940.51	34461	28109.8	26927.3	14421.3	9515.5	89256.2	28309.7	64974	3100.1	25564.2	9096.55	48426.2	120355	12319.6	5154.76	8988.69	23800.5	41882.3	3101.08	29887.9	28351.2	119418	52445.6	4501.46	4608.89	54515.6	17472.2	48287	10037.2	13573.6	9373.87	11971.5	19686.1	1745.31	16323.5	29728.7	16990.7	46268	28582.6	42500.4	10555.1	6212.85	35887.5	21835.6	20096.3	31523.5	19054.7	4654.43	27687.3	12169.7	18087.5	6525.39	20940.4	51536.8	1800.12	7185.84	7173.71	7829.13	14632.2	2785.74	24063.5	21199.9	6027.66	12909.7	16941.9	102866	21646.2	78375.7	9921.16	17600	9276.09	38985.6	29885.8	41807.7	2626.88	8011.79	17512.5	36669.4	3327.24	37837.4	61341.8	147188	59753.7	3018.38	2448.92	39547.5	23397.8	18956	6336.77	13573.6	37711.5	5473.66	15332.4	1421.08	26609.1	98268.5	9704.49	115794	51052.2	24876.9	6617.76	4667.28	20869.9	12708.5	41756.2	11410.3	18910.4	0	0	0	0	0	0	0	0	0	0	0	0	0	0	0	0	0	0	0	0	1	0	0	0	0	0	0	0	0	0	0	0	0	0	1	1	0	0	0	0	0	0	0	0	0	0	0	0	0	0	0	0	0	0	0	0	0	0	0	0
5372	36.7853	2	467.245	932.475	-0.000305755	-0.327897	29.46	SCALINQK		AT1G33120.1	AT1G33120.1;AT4G10450.1	AT4G10450.1		| Symbols: | Ribosomal protein L6 family | chr1:12010986-12012223 FORWARD LENGTH=194	TRUE	3.00904	Col-16h	Ox-24h	0.980609	149.337	8412.85	24431.4	11045.8	62164.9	9391.21	29359.8	147029	4408.81	10372.2	10846	15441.6	7314.08	6547.26	20340	17753.7	10125.1	10715.7	9365.07	55508	16018.7	31987.5	2313.44	18075.5	5529.56	41411.4	52691.2	6851.7	6694.67	6801.15	21370	22930.5	3621.84	29308.8	17970.7	80961.8	28430.5	5837.68	4330.5	28137.6	11043.5	29706.4	9982.18	11211.2	7482.8	8767.21	9189.35	1559.76	17042.2	25584.4	13760.3	33650.5	22281	34073.1	6830.8	3374.8	28684.2	17565.2	16043.6	19799.7	14885.7	3538.76	16647.9	6299.47	12189.8	4036.14	10745	26498.4	1462.67	5514.27	4819.52	3551.98	6445.17	3070.27	14203.1	13389.5	2266.5	9592.51	16674.1	63972.2	12248.3	38585.4	7403.63	12444.3	5638.69	33338.3	13083.9	23251.9	3411.62	6061.99	15724.1	20076.5	3885.98	37104.3	38882.3	99789	32392.2	3914.36	2301	20412	14788.8	11661.8	6302.03	11211.2	30103.6	4008.57	7157.06	1270	27780.7	84569.4	7859.39	84216.6	39796.7	19944.1	4282.71	2535.26	16680.9	10223.1	33335.5	7166.72	14772.9	0	1	0	0	0	0	0	0	0	0	0	0	0	0	0	0	0	0	0	0	0	0	0	0	1	0	0	0	0	0	0	0	0	0	0	1	0	0	0	0	1	0	0	0	0	0	0	0	0	0	0	0	0	0	0	0	0	0	0	0
9059	63.1135	2	585.805	1169.59	-0.00191137	-1.63421	30.63	FLDGIYVSEK		AT1G33120.1	AT1G33120.1;AT4G10450.1	AT4G10450.1		| Symbols: | Ribosomal protein L6 family | chr1:12010986-12012223 FORWARD LENGTH=194	TRUE	4.0223	Ox-12h	Col-12h	0.0505513	113.802	2213.68	11218.9	5785	344.43	545.853	9853.24	5677.17	1567.03	4457.91	5058.03	10209.1	7650.87	5045.84	9484.53	10288.1	6940.95	9409.73	6985.12	33844.9	9558.13	25149.7	2387.36	10912.7	5355.65	29490.6	4586.3	7640.16	6642.77	3770	3375.49	13201.7	3170.32	18354.4	11206.6	34947	19133.6	2205.67	3959.19	23067.3	7105.24	18376.6	3856.89	6070.11	9367.19	7026.49	9580.9	2441.73	8973.82	19511.8	7604.11	21753.1	13487.2	6579.14	4673.82	3865.15	9316.34	9346.62	12684.6	6599.53	14727.9	931.156	7644.71	3299.21	67.5386	234.596	3606.06	1023.17	519.881	2370	2247.59	2348.35	6741.95	2366.19	6622.88	7759.12	1553.73	8423.42	12436.7	39005.8	7308.36	30337.1	7640.2	7512.98	5461.35	23741.5	1138.84	25927.6	3385.18	3360.27	2483.7	11558.6	3401.53	23236.2	24247	43073.7	21799.8	1478.98	2103.71	16733.9	9514.93	7214.08	2434.96	6070.11	37684.6	3212.67	7462.01	1988.13	14628.3	64496.6	4343.19	54441.1	24089.8	3850.99	2930.35	2903.62	5417.79	5439.81	26356.1	2388.78	14616.3	0	0	0	0	0	0	0	0	0	0	0	0	0	0	0	0	0	0	0	0	0	0	0	0	0	0	0	0	0	0	0	0	1	0	1	0	0	0	0	0	0	0	0	0	0	0	0	0	0	0	1	0	0	0	0	0	0	0	0	0
12052	58.5679	2	649.853	1297.69	-0.00035609	-0.274403	32.14	KFLDGIYVSEK		AT1G33120.1	AT1G33120.1;AT4G10450.1	AT4G10450.1		| Symbols: | Ribosomal protein L6 family | chr1:12010986-12012223 FORWARD LENGTH=194	TRUE	4.26897	Ox-12h	Col-32h	0.195271	113.059	1069.54	8942.32	5659.94	1887.63	1290.83	4103.05	591.441	1813.41	6846.05	5062.12	843.058	5677.1	1784.2	8553.68	11689.9	1340.99	7321.53	8006.32	35503.6	7375.61	13306.9	3981.35	7072.45	4008.33	23206.8	370.726	6977.89	2798.94	3028.86	3982.11	1756.81	5384.49	19600.4	13729.9	32777.7	18090.2	2671.66	1716.12	17519.2	6169.92	11822.8	4831.67	10014.6	8391.09	5916.88	3578.99	1906.41	11000.9	19870.1	5772.55	22131.5	19660.3	4643.67	3204.31	4355.08	8310.61	5194.24	14374.1	8108.01	7984.35	449.889	6093.4	3227.89	370.142	554.772	1501.62	106.593	601.618	3639.63	2249.41	193.926	5002.66	836.678	5972.88	8816.32	300.18	6554.1	14254.9	40917.4	5639.56	16051.6	12741.4	4869.12	4087.44	18682.7	92.0559	23680.1	1426.35	2699.68	2930.05	1538.15	5777.17	24813.6	29706.6	40400	20611	1791.44	911.857	12709	8262.41	4641.25	3050.36	10014.6	33757.7	2705.33	2787.47	1552.26	17932.7	65680.9	3297.07	55388.1	35115.8	2718.1	2009.01	3271.67	4832.92	3023.09	29866.7	2934.79	7923.88	0	0	0	0	0	0	0	0	0	0	0	0	0	0	0	0	0	0	0	0	0	0	0	0	0	0	0	0	0	0	0	0	0	0	1	0	0	0	0	0	0	0	0	0	0	0	0	0	1	0	0	0	0	0	0	0	0	0	0	0
41869	66.3344	2	957.512	1913.01	-0.000237395	-0.124095	50.36	VKDEIVLDGNDIELVSR		AT1G33120.1	AT1G33120.1			| Symbols: | Ribosomal protein L6 family | chr1:12010986-12012223 FORWARD LENGTH=194	TRUE	Infinity	Col-28h	Col-12h	0.0769684	223.535	0	0	0	0	0	0	0	0	0	0	2.33607	0	0	79.8368	0	0	144.315	293.344	48.056	1.75015	65.1058	15514	0	16.184	0	0	6421.7	0	1.65778	0	33.9669	493.458	51.1984	573.463	16.4639	86.1972	0	133.823	12.2865	321.633	0	0	157.064	1014.92	48.1327	9.99829	28.8532	169.032	1420.87	1.32413	106.513	142.128	0	0	0	0	83.2568	393.325	86.6829	0.505624	0	0	0	0	0	0	0	0	0	0	0.537359	0	0	55.7486	0	0	129.188	522.285	55.3839	1.33821	78.5347	49648.8	0	16.5034	0	0	21792.7	0	1.47761	0	29.7391	529.445	64.8161	1240.77	20.2925	98.2085	0	71.1068	8.91307	430.713	0	0	157.064	4083.09	22.0074	7.78709	23.4931	275.54	4696.7	0.756295	266.568	253.858	0	0	0	0	48.4562	817.253	31.3759	0.501795	0	0	0	0	0	0	0	0	0	0	0	0	0	0	0	0	0	0	0	0	0	1	0	0	0	0	0	0	0	0	0	0	0	0	0	0	0	0	0	0	0	0	0	0	0	0	0	0	0	0	0	0	0	0	0	0	0	0	0	0
2272	52.0324	2	571.824	1141.63	-0.000258635	-0.226548	41.92	QLQAEDVIVK		AT5G30510.1	AT5G30510.1			| Symbols: RPS1, ARRPS1 | ribosomal protein S1 | chr5:11619262-11621223 REVERSE LENGTH=416	TRUE	2.56452	Col-16h	Ox-24h	0.97107	108.339	19211	58069.7	33797.5	78070.9	24110.3	85241.6	184939	6923.04	20005.8	36979	22308.9	24820.1	11818.2	50623.5	52914.6	30976.1	23805.1	16512.4	117274	40078.1	98306.6	6766.93	38921	19376.8	91224.1	74251.7	21982.3	13920	17276.2	40575.7	60042.1	7996.86	63670.1	42853.9	138776	79760.7	7960.28	8037.9	89088.5	21300.3	65099.9	12314.3	24107.9	16462.9	20612.1	30082.8	4628.8	25089.6	48437.5	22034.9	72609.2	48409.7	66253.3	17095.6	8882.5	32717.8	38218.9	31046.1	37216	33885.2	8080.85	39569.4	19274.9	15308.8	10362.1	31196.5	33330.9	2296.8	10635.8	16432	5131.63	21871.5	5542.03	35349.5	39907.2	6933.98	21309.9	29399.4	135156	30644.6	118584	21656	26795.6	19759.2	73440.1	18437.6	74599.1	7093.68	15398.6	29855.7	52568.9	8580.07	80604.9	92720.4	171047	90875	5337.63	4270.92	64628	28524.2	25556.2	7774.38	24107.9	66231.1	9424.31	23429.8	3768.9	40898.8	160111	12585.5	181718	86466	38780.3	10718.4	6672.8	19026.6	22243.7	64507.9	13470.8	33628.5	0	0	0	1	0	0	0	0	0	0	0	1	0	0	0	0	0	0	0	0	0	0	0	0	0	0	0	0	0	0	0	0	0	0	0	0	0	0	0	0	1	0	0	0	0	0	0	0	0	0	0	0	0	0	0	0	0	0	0	1
7301	65.3101	2	778.93	1555.85	-0.000110003	-0.0707033	58.76	VSDIATVLQPGDTLK		AT5G30510.1	AT5G30510.1			| Symbols: RPS1, ARRPS1 | ribosomal protein S1 | chr5:11619262-11621223 REVERSE LENGTH=416	TRUE	6.75587	Col-28h	Col-16h	0.0544986	154.546	611.149	36942.9	9970.87	1012.8	1686.18	3693.44	413.411	1339.66	12952.2	9061.24	2054.03	24329.6	3375.8	20745.9	39549.6	3243.49	23522.2	14605.9	75354.6	16967.7	69418.7	12527.6	26636.9	18846.1	58086.7	1489.43	31988.8	3534.01	8353.42	4547.35	32620.5	3960.85	22683.6	29810.1	48396.4	44850.1	3908.3	2373.92	28467.8	11374.7	12711.2	5698.14	10739	18653.1	7231.15	13715.2	3331.43	24130.3	29022.8	11099.2	32309.2	27293.9	2919.19	8901.02	7353.27	9388.84	7189.2	19917	10164.7	14466	257.072	25173.3	5686.43	198.598	724.685	1351.72	74.5074	444.447	6885.91	4026.46	472.48	21439.3	1583.04	14486.5	29827.6	726.053	21056.6	26005.2	86845.1	12973.9	83737.2	40091.7	18338.5	19218.1	46762.7	369.845	108557	1800.94	7445.56	3345.96	28560.4	4249.71	28716.9	64498.4	59650.7	51099.8	2620.65	1261.38	20651.6	15232.4	4990.03	3597.39	10739	75042.4	3306.25	10682	2712.54	39335.1	95935	6339.44	80859.7	48750.4	1708.7	5580.68	5524	5459.95	4184.18	41383.6	3679.23	14356.5	0	0	0	0	0	0	0	0	0	0	0	0	0	0	0	0	0	0	1	0	0	0	0	0	0	0	0	0	0	0	1	0	0	1	0	0	0	0	0	0	0	0	0	0	0	0	0	0	0	0	0	0	0	0	0	0	0	0	0	0
22453	58.3255	2	857.927	1713.84	-0.00040385	-0.235641	30.37	LVFEKAEEMAQTFR	[9] Oxidation (M)	AT5G30510.1	AT5G30510.1			| Symbols: RPS1, ARRPS1 | ribosomal protein S1 | chr5:11619262-11621223 REVERSE LENGTH=416	TRUE	2.47839	Ox-12h	Col-16h	0.484664	86.2381	8253.91	13576.7	8334.39	107.743	8270.74	2067	192.344	13113.1	12097.3	8516.16	3435.79	15416	6311.65	12534.2	18586.6	5049.16	19997.7	11196.1	29068.2	17766.3	14629	13187.6	14734	12596.2	20733	191.477	12756.8	15718.7	17034.1	8189.5	5445.5	7322.42	16167.6	16385.7	43866	20808.2	5589.76	3389.29	11593.4	11801.6	4655.99	5113.11	13758.5	13530.4	9007.34	13647	11605.9	13378.5	18971.2	11582.3	24205.7	21573.4	1219.82	8229.58	11651.8	7429.63	4676.4	10785.6	792.272	13309.3	3471.9	9251.29	4753.14	21.1272	3554.58	756.475	34.6654	4350.42	6431.41	3784.24	790.322	13584.6	2959.78	8752.43	14017.7	1130.25	17901.6	19934.1	33500.7	13584.5	17646.4	42203.9	10143.8	12844.8	16691.2	47.5463	43291.5	8010.3	15182.9	6025.86	4767.72	7856.44	20467.8	35452.8	54066.8	23707.7	3748.12	1800.89	8410.27	15804	1827.8	3228.05	13758.5	54433.4	4118.36	10628.8	9449.81	21808.3	62709.4	6615.38	60579.1	38532.8	714.003	5159.71	8753.22	4320.6	2721.71	22410.4	286.772	13208.5	0	0	0	0	0	0	0	0	0	0	0	0	0	0	0	0	0	0	0	0	0	0	0	0	0	0	0	0	0	0	0	0	0	0	1	0	0	0	0	0	0	0	0	0	0	0	0	0	0	0	0	0	0	0	0	0	0	0	0	0
23988	33.4387	2	480.75	959.486	0.000470736	0.490613	44.82	IAQAEAMAR		AT5G30510.1	AT5G30510.1			| Symbols: RPS1, ARRPS1 | ribosomal protein S1 | chr5:11619262-11621223 REVERSE LENGTH=416	TRUE	17.5244	Ox-12h	Ox-28h	0.295973	172.538	250.267	627.571	830.037	1327.5	1902.37	428.31	3730.5	503.163	475.26	1716.34	2110.33	630.238	384.523	4643.4	3454.29	452.309	159.486	212.713	2869.98	4388.52	196.385	109.641	839.53	281.079	1024.01	2520.09	179.758	1577.31	427.724	1280.09	3979.89	135.829	469.461	605.74	21942.1	1121.26	147.831	335.846	1700.16	1534.28	605.408	331.653	259.835	145.219	666.129	243.07	230.833	432.172	3216.15	851.213	417.771	191.029	505.489	301.947	132.062	215.964	144.307	344.347	211.662	1722.37	105.271	427.634	473.374	260.307	817.595	156.752	672.333	166.93	252.666	762.674	485.431	555.366	180.318	3242.4	2605.16	101.249	142.769	378.726	3307.61	3355.56	236.892	350.88	577.985	286.627	824.378	625.77	610.024	803.8	381.239	941.895	3484.53	145.735	594.327	1310.6	27044.6	1277.5	99.1253	178.451	1233.36	2054.62	237.664	209.382	259.835	584.222	304.569	189.313	187.951	704.487	10631	486.182	1045.55	341.202	295.88	189.312	99.2094	125.591	83.9878	715.487	76.6137	1709.33	0	0	0	0	0	0	0	0	0	0	0	0	0	1	1	0	0	0	0	1	0	0	0	0	0	0	0	0	0	0	0	0	0	0	1	0	0	0	0	0	0	0	0	0	0	0	0	0	0	0	0	0	0	0	0	0	0	0	0	0
27876	48.3237	2	530.724	1059.43	-2.92091e-05	-0.0275705	23.01	MFEDAYER		AT5G30510.1	AT5G30510.1			| Symbols: RPS1, ARRPS1 | ribosomal protein S1 | chr5:11619262-11621223 REVERSE LENGTH=416	TRUE	18.6827	Col-28h	Ox-32h	0.0351336	153.38	445.984	5430.44	1499.29	1435.56	1065.21	3899.73	1359.66	805.76	327.766	2020.52	476.76	215.898	338	1028.77	1436.24	1290.16	615.019	134.712	5456.49	2510.72	6924.25	173.472	1651.18	980.153	5553.51	4173.27	1365.49	450.557	176.536	1566.09	340.925	377.023	361.241	787.975	5509.87	689.897	526.751	414.857	913.519	1037.51	782.856	570.108	121.309	530.878	139.982	450.662	0	404.076	527.218	862.639	1450.25	1068.64	632.771	375.425	115.811	358.445	148.034	226.07	85.4573	0	187.597	3700.36	855.052	281.497	457.802	1427.21	245.046	267.32	174.253	897.838	109.667	190.25	158.502	718.37	1083.18	288.802	550.554	239.848	6288.52	1919.76	8352.47	555.156	1136.78	999.498	4470.86	1036.28	4633.93	229.605	157.35	1152.33	298.492	404.519	457.323	1704.9	6791.15	786.032	353.204	220.434	662.699	1389.38	307.325	359.925	121.309	2135.75	64.003	350.995	0	658.687	1742.72	492.708	3629.51	1908.73	370.382	235.38	87.0011	208.449	86.157	469.729	30.9323	0	0	1	0	0	0	0	0	0	0	0	0	0	0	0	0	0	0	0	1	0	0	0	0	0	1	0	0	0	0	0	0	0	0	0	0	0	0	0	0	0	0	0	0	0	0	0	0	0	0	0	0	0	0	0	0	0	0	0	0	0
2291	51.6639	2	817.877	1633.74	0.000580028	0.355031	56.82	KASGNYEVLGPEYK	[3] Phospho (ST)	AT1G17210.1	AT1G17210.1			| Symbols: ATILP1, ILP1 | IAP-like protein 1 | chr1:5880502-5884657 REVERSE LENGTH=958	TRUE	1.83131	Col-12h	Ox-12h	0.784319	60.9301	209240	151287	176150	99833.8	167944	146558	30554.9	168762	180531	158681	159035	102089	212207	98919.3	135614	188995	130715	62740	55780.6	107714	79138.3	49873.4	135955	118630	101083	67133.3	49753.9	175864	154321	128602	113119	128076	98915	54915.5	44252.1	84993.1	173434	177986	95945.3	105499	124537	185481	142163	36480.4	187758	210237	124487	61042.8	35502.4	176031	59909.6	75920.3	110864	143087	153802	177068	165845	72987.9	130489	120686	88013.9	103089	100459	19576.2	72178.6	53636.7	5506.79	55988.8	95977	70511.4	36582.3	89961.1	99512	69073.5	102278	42306.4	117014	111706	64286.4	82360.7	95461.6	159608	93600.2	120971	81377.3	16670	168844	89620.7	137549	94626	99040	137417	125224	118818	54542.7	96836.5	116293	94572.3	69602.2	141279	48889.5	117099	142163	146762	85847.2	163741	101361	99506.4	117353	100542	149935	135603	64892.3	89711.4	115541	102972	96523.5	151655	47232.1	119772	0	0	0	0	0	0	0	0	0	0	0	0	0	0	0	1	0	0	0	0	0	0	0	0	0	0	0	0	0	1	0	0	0	0	0	1	0	0	0	0	0	0	0	0	0	0	0	0	0	0	0	0	0	0	0	0	0	0	0	0
4600	41.5006	3	542.592	1624.75	-0.00207373	-1.27633	24.41	LGDSQDRVSQSVVR	[9] Phospho (ST)	AT1G17210.1	AT1G17210.1			| Symbols: ATILP1, ILP1 | IAP-like protein 1 | chr1:5880502-5884657 REVERSE LENGTH=958	TRUE	2.3672	Col-12h	Ox-12h	0.34946	60.0213	55845.5	31351.3	48486.2	50954.7	45767.4	41079.6	17304.8	46113.6	33201.5	28645.5	45223	23914.1	47504.6	28096	16725.5	52192.6	25322	14292.7	16121.2	20507.8	14048.3	6830.53	33085.1	21110.9	23416	38018.5	5764.16	49181.7	24448.1	26855.4	26904.7	26724.3	22257.2	10852.4	11438.9	16872.5	30418.9	56070	22053.8	18928.4	34449.8	35939.2	23375.3	5259.84	38942.4	36541.3	19248.5	14696.7	8330.05	37234.1	12522	12014.4	42191.4	31097.1	30648.4	30051.9	37602.9	16548.5	40844	23700.4	23490.7	21363.1	27651.9	9991.62	19669.8	15034.2	3118.78	15298.7	17651.2	12728.9	10402.5	21073.1	22276.7	19619	12614.1	11683.3	22667.8	25447.5	18579.5	15680.8	16946	21859.6	22777.9	21527.5	18851	9440.47	19561.2	25063.1	21791	19760.3	23556	28673.3	28177.1	23480.8	14098.9	19223.6	20396.9	29792.7	15998.6	25347.9	13523.9	22689.4	23375.3	21160.6	17805.3	28459.9	15672.7	23957.3	27535	21266.8	31338.5	21459.2	24696	19497	23024	17476.3	21885.2	34384.6	14784	23520.9	0	0	1	0	0	0	0	0	0	0	0	0	0	0	0	0	0	0	0	0	0	0	0	0	0	0	0	0	0	0	0	0	0	0	0	0	0	0	0	0	0	0	0	0	0	0	0	0	0	0	0	0	0	0	0	0	0	0	1	0
5873	41.5006	2	813.385	1624.75	-0.00215768	-1.328	27.03	LGDSQDRVSQSVVR	[9] Phospho (ST)	AT1G17210.1	AT1G17210.1			| Symbols: ATILP1, ILP1 | IAP-like protein 1 | chr1:5880502-5884657 REVERSE LENGTH=958	TRUE	1.92422	Col-12h	Col-28h	0.552845	54.0949	99180.4	58409.5	53162.2	64616.2	68987.1	82940.9	36003.2	64431.1	51587.7	53266.2	81753.1	35415.2	61580.2	44431.5	31789.7	66094	42656.6	24448.3	31225.2	30301.6	39297.7	11924.3	53321.7	33895.1	40519.7	79752.8	13128.4	62126.4	40873.5	54468.2	50337.4	44389.5	35501	22716	36877.4	49394.4	51103.6	57954	38568.2	38911.7	63957	62713.3	41539.5	9677.24	53495.4	71490	43631.6	24092.4	16894.8	63004.9	31746.8	23153.4	59145.7	42638.5	49975.2	66836.1	73291.8	26012	61509.5	28180.8	41719	39800.9	30318.6	12670.5	29649.2	30354.5	6488.72	21375.7	27426	23669.4	18805.4	31207.9	28877.4	31025.7	23975.2	14795.1	38185.4	43529	35986.6	23169.3	47403.3	38160.9	36710	34564.1	32620.4	19803.6	44552.6	31659.8	36431.3	40077.9	44072.1	47626.9	44943.4	49149.2	45453	56277.3	34266.7	30793.8	27978.8	52108.4	25107.5	39592.6	41539.5	38932	24459.3	55679.5	35526.1	39273.2	55846	35986.1	79452.3	41355	34620	26733.1	37542.9	38867.6	42656.5	54048	22264.1	27967.4	0	0	0	0	0	0	0	0	0	0	0	0	0	0	0	0	0	0	0	0	0	0	0	0	0	0	0	0	0	0	0	0	0	0	0	0	0	0	0	0	0	0	0	0	0	0	0	0	0	0	0	1	0	0	0	1	0	0	0	0
4600	41.5006	3	542.592	1624.75	-0.00207373	-1.27633	20.88	LGDSQDRVSQSVVR	[11] Phospho (ST)	AT1G17210.1	AT1G17210.1			| Symbols: ATILP1, ILP1 | IAP-like protein 1 | chr1:5880502-5884657 REVERSE LENGTH=958	TRUE	2.3672	Col-12h	Ox-12h	0.34946	60.0213	55845.5	31351.3	48486.2	50954.7	45767.4	41079.6	17304.8	46113.6	33201.5	28645.5	45223	23914.1	47504.6	28096	16725.5	52192.6	25322	14292.7	16121.2	20507.8	14048.3	6830.53	33085.1	21110.9	23416	38018.5	5764.16	49181.7	24448.1	26855.4	26904.7	26724.3	22257.2	10852.4	11438.9	16872.5	30418.9	56070	22053.8	18928.4	34449.8	35939.2	23375.3	5259.84	38942.4	36541.3	19248.5	14696.7	8330.05	37234.1	12522	12014.4	42191.4	31097.1	30648.4	30051.9	37602.9	16548.5	40844	23700.4	23490.7	21363.1	27651.9	9991.62	19669.8	15034.2	3118.78	15298.7	17651.2	12728.9	10402.5	21073.1	22276.7	19619	12614.1	11683.3	22667.8	25447.5	18579.5	15680.8	16946	21859.6	22777.9	21527.5	18851	9440.47	19561.2	25063.1	21791	19760.3	23556	28673.3	28177.1	23480.8	14098.9	19223.6	20396.9	29792.7	15998.6	25347.9	13523.9	22689.4	23375.3	21160.6	17805.3	28459.9	15672.7	23957.3	27535	21266.8	31338.5	21459.2	24696	19497	23024	17476.3	21885.2	34384.6	14784	23520.9	0	0	0	0	0	0	0	0	0	0	0	0	0	0	0	0	0	0	0	0	0	0	0	1	0	0	0	0	0	0	0	0	0	0	0	0	0	0	0	0	0	0	0	0	0	0	0	0	0	0	0	0	0	0	0	0	0	0	0	0
6248	44.2902	2	835.895	1669.78	-0.00589107	-3.52805	23.81	IVDSLKAESVESGEK	[12] Phospho (ST)	AT1G17210.1	AT1G17210.1			| Symbols: ATILP1, ILP1 | IAP-like protein 1 | chr1:5880502-5884657 REVERSE LENGTH=958	TRUE	2.17095	Col-12h	Ox-12h	0.513119	69.4496	27603.3	20781	23569	35032.9	36474.7	36972	4921.89	29546	30265.2	32893.4	36344.5	13469.5	27891.1	19326.9	23063.9	31168.1	15990.6	9766.08	11230.7	14908.9	15384.8	7466.32	25655.4	16943.3	19649.3	6313.39	8542.9	30119.6	23539.6	27197.2	17383.3	17523.8	14032	8086.18	9056.83	14899.2	22017.3	20842.7	11458.6	10742.6	14642.2	27704.5	14178.6	2228.43	36233.9	18332.2	18744.3	7710.86	4702.91	30153.2	9541.45	7792.74	11944.8	19673.7	17378.1	21306.8	26363.4	8167.58	20270.7	10418.4	11611	14160.4	13441.5	6869.53	15676	13530.9	887.053	9802.22	16090.1	14616.5	8360.19	11869.3	13079.2	13495.6	17394.4	6976.96	14314.5	17388	12943.3	11399.7	18558.2	23894.2	17662.8	17277.7	15818.7	1567.69	28991.1	15349	20981.3	20011.8	15219.7	18801.8	17764.2	17495.6	11162.9	16975.3	14763.3	11074.7	8312.49	14385.8	5748.09	17490.6	14178.6	8965.07	16566.9	14277.9	15262.2	12569.5	15545.5	17222.4	23879.2	13918.8	6991.68	12334.8	13054.9	12390.7	15343.7	16970.7	7337.22	10339.5	0	0	0	0	0	0	0	0	0	0	0	0	0	0	0	0	0	0	0	0	0	0	1	0	0	0	0	0	0	0	0	0	0	0	0	0	0	0	0	0	0	0	0	0	0	0	0	0	0	0	0	0	0	0	0	0	0	0	0	0
6457	46.3172	3	621.602	1861.78	0.000632621	0.339793	26.95	DLSVGGPSHSLDAENER	[8] Phospho (ST)	AT1G17210.1	AT1G17210.1			| Symbols: ATILP1, ILP1 | IAP-like protein 1 | chr1:5880502-5884657 REVERSE LENGTH=958	TRUE	3.49583	Col-20h	Ox-12h	0.1487	76.6637	33419.3	21870.7	45279.3	7096.05	23839.9	25458	1211.6	34294.2	41878.4	35563.3	35009.4	36808.7	42828.2	22069.6	24932.2	57188.2	17499.8	13056.9	12287.7	22123.3	15340	13115.8	27089.6	27802.1	23620.5	16099.2	11157.8	32518.1	26128.3	25994.5	9805.37	12391.6	9989.28	7555.55	6498.52	6824.34	17808.4	13805.7	23607.5	7012.03	9960	22808.9	11681.9	7469.7	25926	21395.7	12535.2	9313.65	5090.69	20646.8	6567.21	6968.29	7419.98	21697.2	17632.9	25764.1	17131.3	10837.7	42731.2	13022	14057.4	14903	25823	1391.45	10245.9	9317.06	218.363	11377.5	22264.2	15802.9	8053.08	32435.8	20083.8	15410.8	18803.4	12801.5	15665.6	23247.2	14161.4	16916	18504	41974.2	18650.2	28350.8	19015.7	3997.65	37864.9	16571.3	23288.7	19126.8	8584.94	13295.3	12646.2	16347.5	8009.71	7775.29	11941.1	7335.62	17125.7	9390.12	3909.99	14399.9	11681.9	30050.9	11853.9	16663.9	10206.5	15182.3	16827.3	11792.7	16435.6	12446.3	4343.17	13603.5	13246.4	14982.8	9970.57	22518.6	15467.1	12923.4	0	0	0	0	0	0	0	0	0	0	0	0	0	0	0	0	0	0	0	0	0	0	0	0	0	0	1	0	0	0	0	0	0	0	0	0	0	0	0	0	0	0	0	0	0	0	0	0	0	0	0	0	0	0	0	0	0	0	0	0
8929	36.4196	2	835.872	1669.73	-0.00127054	-0.760923	47.91	NSVASASASASATPVDR	[9] Phospho (ST)	AT1G17210.1	AT1G17210.1			| Symbols: ATILP1, ILP1 | IAP-like protein 1 | chr1:5880502-5884657 REVERSE LENGTH=958	TRUE	1.85936	Col-20h	Col-24h	0.453062	81.5746	20139.9	15854.9	18004.7	38619.1	31877.5	5214.81	0	30580.1	19546.9	20854	31300.3	16698.3	20245.4	33093.2	23555.8	13687	15257	5715.02	8465.56	24045.3	15518.7	2846.45	22107.4	14983.3	16657.1	9827.99	6342.2	20738.8	14698.7	19229.1	6610.42	17052.4	20611.2	6433.1	22685.7	15955.8	22581.7	23539.3	30309.9	17337.7	21631.8	25381.3	17788.1	3055.17	22488.6	21453.8	21439.6	12473.1	13729.3	22283.5	11193.2	12114.9	11891.2	23843.1	25836.7	18938.3	22096	7971.1	11404.4	18234.3	8471.57	10803.7	10268.2	7572.75	13700.3	1908.5	0	10145.3	10391.9	9266.71	7199.9	14714.5	9493.87	23108.4	17765.4	3063.84	13657.8	10175.3	9756.44	18385.6	18719.6	9109.42	15220.1	15279	13409.8	2440.41	21522.9	10568.5	13101.3	14148.9	5787.65	18296.1	26093.3	13918.9	27961.1	18179.2	15141.8	12507.6	21987.9	23217.7	8491.99	16023.9	17788.1	12291.1	10282.3	16709.2	17456.7	20332.6	45382.3	12727.5	28013	21638.8	6960.29	14948.9	19409.3	11013.3	12860.1	16562.4	4127.97	18096.2	0	0	0	0	0	0	0	0	0	0	0	0	0	0	0	0	0	0	0	0	0	0	1	0	0	0	0	1	1	0	0	0	0	0	0	0	0	0	0	0	0	0	0	0	0	1	0	0	0	0	0	0	0	0	0	0	1	0	0	0
2331	41.159	3	767.652	2299.93	-0.00190313	-0.827471	55.77	GPTPRPSNFEENCAMASSPR	[15] Oxidation (M)|[18] Phospho (ST)	AT1G70940.1	AT1G70940.1			| Symbols: PIN3, ATPIN3 | Auxin efflux carrier family protein | chr1:26743170-26745871 FORWARD LENGTH=640	TRUE	2.90842	Ox-20h	Col-28h	0.401271	62.3945	177647	82207.2	128143	89962.5	160144	100093	1075.26	193945	146810	138755	203977	73823	129148	165362	102598	157144	132790	153765	61752.8	96762.2	43735.9	28677.7	103804	84975.1	51558.6	80157	24746.9	99644.1	73268.5	107543	188090	179573	146751	48575.4	68863.6	100512	212823	262893	193272	137911	226540	240728	195400	39440.9	207503	208939	122579	115558	48009.2	196725	49190.8	65273.9	164873	152808	189005	96499.4	120883	78472.2	224750	162869	74724.8	56016.9	73080.3	17640.6	68826.3	36631.8	193.79	64343.5	78049.9	61657.3	46920.1	65052.8	60562.5	115469	77377.3	35176.5	118871	273771	71169.3	73986.6	52757	91776.4	71465.2	86652.2	41507.3	19904	83980.9	50778.9	65305.6	79130.8	164680	192669	185783	105100	84877.4	114518	142705	139687	140206	184683	88932.6	151978	195400	158673	94875	162730	99807.6	188371	158695	112362	123109	116588	96505.6	95806.4	141986	56117.9	70354.9	163050	81351	161635	0	0	0	0	0	1	0	0	0	0	0	0	0	0	0	1	0	0	0	0	0	0	0	0	0	0	0	0	0	0	0	0	0	0	0	0	0	0	0	0	0	0	0	0	0	0	0	1	0	0	0	0	0	1	0	1	0	0	0	0
5379	57.5674	3	771.008	2310	-0.000623183	-0.269776	38.25	AGLNVFGGAPDNDQGGRSDQGAK	[18] Phospho (ST)	AT1G70940.1	AT1G70940.1			| Symbols: PIN3, ATPIN3 | Auxin efflux carrier family protein | chr1:26743170-26745871 FORWARD LENGTH=640	TRUE	2.19287	Ox-20h	Col-24h	0.673956	70.0038	33468.3	15743.1	27389.9	8458.95	37649.3	26836.4	0	31463	31174	36649.9	42554	12702.4	38262.9	16468.1	15704.4	29651.5	16501	10147.2	10863.1	15302.5	13746.5	11415.3	23246.9	19809.2	17802.3	6764.35	5739.73	39510.4	22850.4	29753.4	19625.4	29480.9	22031	9631.77	13476.8	28499.1	43857.5	52234.3	28783.5	16077.9	38991	48944.4	30025.7	7321.25	55552.7	52343.9	35063.2	17984.6	9417.2	47404.2	10988.4	15027.4	34912.7	48325.2	36841.9	45433.2	44712.8	15650.4	54863.2	18577.4	14078	10727.6	15620.6	1658.7	16180.8	9821.5	0	10438.2	16573.3	16285.8	9788.54	11193.4	17943	11499.4	11844	6637.46	14771.4	18066.6	12519.5	11700.6	16581.9	36532	16004.6	20200.2	14331.8	1679.68	19478.3	20134.6	20367	21892.7	17182.7	31630.9	27890.7	20839.7	16610.8	32470.4	29407.9	27754.6	20880.6	21530.6	15306.7	30899.9	30025.7	29453.7	25399.9	40767.6	28549.5	29316.8	31128.6	27075.5	27500.5	26840.9	20435.6	30298.5	27676.8	26421	26023.2	32518.5	19858.4	18436.7	0	0	0	0	0	0	0	0	0	0	0	0	0	0	0	0	0	0	0	0	0	0	0	0	0	0	0	0	0	0	0	0	0	0	0	0	0	0	0	0	0	0	0	0	0	0	0	0	0	0	0	0	1	0	0	0	0	0	1	0
7083	45.7156	3	762.32	2283.94	-0.00162856	-0.713047	41.49	GPTPRPSNFEENCAMASSPR	[18] Phospho (ST)	AT1G70940.1	AT1G70940.1			| Symbols: PIN3, ATPIN3 | Auxin efflux carrier family protein | chr1:26743170-26745871 FORWARD LENGTH=640	TRUE	2.87575	Col-24h	Ox-16h	0.0749558	73.7355	37158.9	42818.5	36679.9	13783.1	49177.1	23673	2568.01	47878.5	46469.2	50420.4	45077.9	18286.6	30200.1	41672.9	31650.4	40629.4	46735.1	34351.1	15724.4	49878.4	34531.2	23146.6	38399	30754	34814.7	34761.4	22739.2	48752.1	32748.8	36838.4	22683.4	7607.29	12231.8	11950.4	16666.4	4871.1	19310.9	18518.9	8011.76	14424.6	20414.8	33858.1	24805.5	15877.9	78553.3	53026.3	35804	27440.5	4392.05	36343.4	8579.13	14733.3	7453.13	30748.5	18070.2	37845.4	38853.1	9398.17	2801.7	21622	15630.4	29177.1	20918.7	2702.7	21135.2	8663.79	462.822	15884.2	24704.8	22404.8	10369.1	16114.1	14162	29099.4	23870.2	9094.87	41836.4	61160.5	18122.2	38138.1	41653.7	74075.4	26436.3	31360.9	28027.7	8631.7	77167.5	24844.2	29189.6	27105.8	19860.1	8162.08	15485.1	25856.3	20542	5549.87	12948.6	9839.96	5812.02	19316.6	8014.23	21375.5	24805.5	63877.3	35916.3	41299.1	29152.6	44730.9	14518	20758	21470.8	26315.5	4362.57	19278.4	13574.9	22008.5	22612.8	19527.6	1014.11	21458.3	0	0	0	0	0	0	0	0	0	0	0	0	0	0	0	0	0	0	0	0	1	0	0	0	0	0	0	0	1	0	0	0	0	0	0	0	0	0	0	0	0	0	0	0	0	0	0	1	0	0	0	0	0	0	0	0	0	0	0	0
9696	52.4166	2	927.89	1853.77	0.000674756	0.363992	33.24	LSNFGPADMYSVQSSR	[9] Oxidation (M)|[14] Phospho (ST)	AT1G70940.1	AT1G70940.1;AT1G23080.1		AT1G23080.1	| Symbols: PIN3, ATPIN3 | Auxin efflux carrier family protein | chr1:26743170-26745871 FORWARD LENGTH=640	FALSE	3.72127	Ox-16h	Col-28h	0.447794	82.5128	24913.4	13211.9	17899.2	0	20305.1	3972.33	0	26204.4	27631	21475.7	15852.8	11955.1	23330.2	15272.7	16936.7	12555	12792.7	9543.4	4969.8	11067.4	9529.68	5398.17	11262.7	14046.8	5686.43	1885.11	3524.46	21622.6	10213.1	9811.64	26401.1	26390.6	21578.6	9235.52	13643.5	22872.5	62311.9	44662.6	19143.5	21904	28039.7	53801.9	29463.2	7119.38	33742.2	37457.1	34719.9	17501.8	6896.94	27888.5	13980.6	12971.9	9284.49	28180.9	36832	28452.4	20431	9948.86	20458.5	24126.8	10479.5	9002.75	10208	0	8726.7	1453.78	0	8693.6	14689.7	9542.93	3646.57	10534.8	10940.4	10664.6	12773.3	2810.42	11451.8	16991.6	5727.63	8462.41	11495.3	17275.6	7753.92	14324.1	4577.86	468.096	11960.6	11018.9	9103.1	7219.44	23115.1	28315.3	27318	19982.4	16816.2	26059.6	41782.2	23731.4	13887.4	29332.6	11007.5	33966.6	29463.2	28641.6	15427.7	29173.2	28270	28529.8	22797.9	15928.9	34988.9	23169.4	5434.53	17668.6	27669.3	16546.1	11891	20671.8	7405.18	23944.1	0	0	0	0	0	0	0	0	0	0	0	0	0	0	0	0	0	0	0	0	0	0	0	0	0	0	0	0	0	0	0	1	0	0	0	0	0	0	0	0	0	0	0	0	0	0	0	0	0	0	0	0	0	0	0	0	0	0	0	0
11540	34.9547	3	798.362	2392.06	-0.00162602	-0.679754	30.21	DVNTNQQTTLPTGGKSNSHDAK	[16] Phospho (ST)	AT1G70940.1	AT1G70940.1			| Symbols: PIN3, ATPIN3 | Auxin efflux carrier family protein | chr1:26743170-26745871 FORWARD LENGTH=640	TRUE	2.69236	Ox-32h	Col-20h	0.252485	72.9333	16258.6	12191.3	25095.8	51658.9	26034.2	9704.88	1461.74	26342.3	20974.5	19656.5	10291	5059.21	17595.3	16983.8	12583.8	17031.9	13083.1	13171.7	12858.2	12905.8	3107.74	3372.66	23709.6	14102	18354.2	12901.5	4179.72	28135.2	26997.5	47479.4	18386.3	10907.5	26413.4	14194.7	12310.3	11905.9	27020.7	41804.2	17725.4	16818.2	20825.8	38099.7	28969.4	7409.66	46954.3	23256.3	18755	31484.6	7138.37	38676.6	6061.76	10806.2	38027.3	34755.7	21844.6	30339.7	39566.3	14027.3	57660.7	26713.9	6838.96	8307.28	14312.3	10129.7	11188.9	3551.77	263.443	8739.34	11150.9	8734.57	2367.2	4458.18	8251.11	11859.4	9490.45	3812.58	11711.8	23451.5	14818.9	9868.04	3748.76	10793.4	16323.2	14380.4	14776.1	3203.62	14184.3	14337.8	24063.4	34935.5	16097.8	11702.9	33438.8	30712.2	15173	13564.9	18118.3	22212.6	12858.7	22521.9	8175.57	24053.4	28969.4	29809.4	21468.6	18113	15270.8	51323.4	23595.9	22090.6	15170.7	19301.3	22258.7	21790.8	16410.4	17643.6	23027.9	29146.1	20871	26511.6	0	0	0	0	0	0	0	0	0	0	0	0	0	0	0	0	0	0	0	0	0	0	0	0	0	0	0	0	0	0	0	0	0	0	0	0	0	0	0	0	0	0	0	0	0	1	0	0	0	0	0	0	0	0	0	0	0	0	0	0
12000	36.9527	2	896.836	1791.66	-0.00154707	-0.863487	33.37	PSNFEENCAMASSPR	[10] Oxidation (M)|[13] Phospho (ST)	AT1G70940.1	AT1G70940.1			| Symbols: PIN3, ATPIN3 | Auxin efflux carrier family protein | chr1:26743170-26745871 FORWARD LENGTH=640	TRUE	2.44413	Ox-20h	Col-24h	0.324093	70.4759	28752.7	14648	9511.14	19623.5	29078.9	20978.8	6274.39	26231.9	10134.6	8813.82	25393.2	12421.6	20718.8	13007.2	14027.6	15941.6	11163.8	6484.84	5590.73	7995.87	12558.8	5206.27	16694.9	10888.4	8680.84	6917.14	5126.06	16294.8	12429.4	21756.1	13275.1	13878	18524	7965.14	8944.56	20137.8	43546.5	13692.2	22748.4	13564.1	22314.2	47787.6	17978.3	2652.47	24573.7	17760.6	14341.9	13427.3	5515.71	19536.3	10166.2	8296.87	19201.1	22837.5	16487.4	19548.3	25348.3	10159	21754.9	14104.9	12094.5	9981.29	5424.25	3847.94	12497.5	7677.76	1130.81	8702.71	5387.92	3916.51	5841.11	10945.9	9715.86	9082.68	10579.3	3568.52	9993.64	11545.9	6443.23	6113.82	15149.2	16661.5	11493.8	11103.3	6988.52	1717.61	17395.8	8303.86	11078.6	16008.2	11622.8	14890.1	23450.9	17233.7	11024.6	22943.9	29199.4	7275.33	16502.5	18164.3	8759.87	30169.6	17978.3	10671	11235.6	13832.7	11677.6	21888	18232.2	11158.4	25442.7	14819.3	11239.1	14318.4	12385.9	11368	14752.9	21108.4	7874.43	13998	0	0	0	0	1	0	0	0	0	0	0	0	0	0	0	0	1	0	0	0	0	0	0	0	0	0	0	0	0	0	0	0	1	0	0	0	0	0	1	0	0	0	0	0	0	0	0	0	0	0	0	0	0	0	0	0	0	0	0	0
2533	52.485	2	407.756	813.497	0.0012629	1.55244	20.38	VLDVLQK		AT1G74470.1	AT1G74470.1			| Symbols: | Pyridine nucleotide-disulphide oxidoreductase family protein | chr1:27991248-27992845 FORWARD LENGTH=467	TRUE	3.86754	Col-16h	Col-20h	0.988815	167.933	3215.07	12717.3	6193.57	29186.4	2754.69	18360.6	97657.7	1237.08	3249.31	2753.75	8562	4593.6	2672.49	7724.77	8317.17	7157.23	4129.99	1972.39	30263.1	8569.45	19283.1	443.485	8839.8	1918.06	23785.2	21170.3	4541.91	2833.1	1553.38	4949.87	19649.8	1240.16	11489.7	10056.6	33664.2	22617.5	2559.43	1789.94	17657.5	4893.78	17055	5203.69	5534.96	4547.87	6954.37	6430.1	1011.39	7738.03	13017.5	6727.22	22348	9872.26	16660.6	4142.16	3728.54	8897.77	10289.1	6968.32	17315.1	8685.31	1352.38	8665.69	3532.22	5723.11	1183.9	6719.57	17600.5	410.416	1727.46	1223.66	1969.49	4047.88	1253.23	5394.07	6272.66	1602.14	3697.1	3511.75	34877.8	6552.39	23260.5	1419.27	6085.87	1955.92	19148.3	5256.86	15413.4	1443.76	1384.55	3642.13	17204.1	1330.6	14545.7	21759	41492.6	25769.1	1716.18	951.082	12809.4	6553.47	6695.26	3285.23	5534.96	18296.3	3179.7	5008.04	823.504	12613.8	43029.4	3842.34	55929.9	17633.1	9752.02	2597.01	2801	5174.38	5988.37	14478.8	6267.41	8619.54	0	0	0	0	0	0	0	0	0	0	0	0	0	0	0	0	0	0	0	0	0	0	0	0	0	0	0	0	0	0	0	0	0	0	0	0	0	0	0	0	0	0	0	0	0	0	0	0	1	0	1	0	0	0	0	0	0	0	0	0
4299	56.8824	2	632.35	1262.69	-0.00132244	-1.04732	59.23	VALVGDAAGYVTK		AT1G74470.1	AT1G74470.1			| Symbols: | Pyridine nucleotide-disulphide oxidoreductase family protein | chr1:27991248-27992845 FORWARD LENGTH=467	TRUE	3.5033	Ox-12h	Col-16h	0.160916	93.0911	3507.58	22948.9	18074	5405.13	4872.02	12070.7	6058.82	3812.63	8753.39	9917.58	5310.14	29856.5	12038.5	26105	33099.2	14710.1	14449.1	20924.3	49910.3	32996.5	53678.3	17546.4	14432.6	13198.3	35187.3	14669	18733.1	6762.81	12151.6	5222.78	19688.4	9703.5	25932.6	25635.2	61320	33158.8	1372.01	3216.52	29143.1	16796.9	11922.5	3888.21	9619.63	23142.9	7578.89	7927.9	8614.36	17515.9	46415	8260.39	41658.3	27768.9	5632.88	9072.21	8236.2	8022.14	7375.78	19241	5061.62	21556	1475.42	15637.6	10307.7	1059.88	2093.89	4417.6	1091.96	1264.88	4653.64	4406.98	1221.47	26309.6	5645.3	18228.6	24962.8	3292.85	12934.6	37254.7	57520.9	25229.8	64750.2	56153.1	9936.32	13458.8	28327.6	3642.51	63572.7	3446.35	10831	3842.94	17237.9	10411.2	32830.1	55465.5	75579.5	37779.3	919.98	1709.09	21141.5	22493.5	4680.41	2454.73	9619.63	93104.8	3465.24	6174.58	7014.06	28552.9	153425	4718.03	104257	49598.7	3297.11	5688.01	6187.28	4665.16	4292.77	39979.1	1832.12	21392.8	0	0	0	0	0	0	0	0	0	0	0	0	0	1	1	0	0	0	0	1	0	0	0	0	1	0	0	0	0	0	0	0	0	0	0	0	0	0	0	0	0	0	0	0	0	0	0	0	0	0	0	0	0	0	0	0	0	0	0	0
6403	48.3613	2	811.38	1620.74	0.00328151	2.0247	82.98	TMEVDAVIGADGANSR	[2] Oxidation (M)	AT1G74470.1	AT1G74470.1			| Symbols: | Pyridine nucleotide-disulphide oxidoreductase family protein | chr1:27991248-27992845 FORWARD LENGTH=467	TRUE	2.13457	Ox-16h	Ox-20h	0.74675	66.1652	10955.5	32991.7	20126.5	7811.59	12035.3	11759.6	3492.43	30335.9	14160.2	30329.7	23215.4	10015.6	10491.9	15720.7	20224.3	13671.7	3987.66	10244	27148.9	18389	22868.2	5253.82	27043.8	31148.2	20489.8	11857.4	12091	11481.3	10876	25216.1	24789.2	5615.79	22140.2	16484.7	36260.5	21847	40903.5	10464.6	37232.8	16340.8	21375.3	5583.85	11054.5	8290.27	13093.8	12610.8	15500.4	9057.55	18529.8	19218.6	19687.7	21848.3	20305.2	13653	19243.2	9671.76	8613.97	15124.7	11713.2	23951.4	4608.3	22481	11478.2	1531.76	5172.51	4303.75	629.426	10064.3	7528.13	13477.3	5340.15	8825.74	4920.08	10977.5	15252.8	3060.41	3569.68	18239	31288.7	14060.6	27585.1	16813.6	18618.6	31762.9	16495.4	2944.35	41031.8	5850.91	9693.98	18554.1	21703.8	6025.35	28029	35666.9	44692.7	24891.3	27427.1	5560.33	27010	21882.7	8391.3	3525.23	11054.5	33352.1	5986.76	9821.79	12620.9	14764.8	61250.5	10976.9	49272	39023.9	11885.3	8560.05	14456	5624.48	5013.4	31426.3	4239.73	23770	0	1	0	0	0	0	0	0	0	0	0	0	0	0	0	0	0	0	0	0	0	0	0	1	0	0	0	0	0	0	0	0	0	0	0	0	1	0	0	0	0	0	0	0	0	0	0	0	0	0	0	0	0	0	0	0	0	0	0	0
8559	48.0802	2	889.374	1776.73	0.000337436	0.189919	24.14	EAFVEMCNDEYVQK	[6] Oxidation (M)	AT1G74470.1	AT1G74470.1			| Symbols: | Pyridine nucleotide-disulphide oxidoreductase family protein | chr1:27991248-27992845 FORWARD LENGTH=467	TRUE	2.65708	Ox-16h	Col-32h	0.300252	65.5921	67173.7	57251.8	56999.7	4719.09	51415	31339.9	1464.13	64071.6	32703.8	52125.4	48032.1	46128	53996.3	41280.9	53535.7	32847.2	34362.1	36295.1	41779.5	36503.8	41418.6	11786.4	50815	50376	45236.4	15621.9	19588.1	33982	27562.1	37109.9	58447.5	51671	55865.1	26661.9	72947.1	61487.7	108611	56876.7	76815.8	51895.4	65105.2	60753.7	49970.7	16648	61512.8	59129.4	53342	34333	36055.8	59147.3	46223.1	44115.7	42185.4	59379.2	63499.9	50297.6	42372.9	37512	35559.4	54523.4	28255.8	39012	32507.2	925.357	22097	11469.7	263.874	21256.5	17386.6	23162.5	11048.7	40648	25320.9	28825.7	40375.6	7352.81	30760.3	64621.6	48150.3	27911.6	49961.7	37719.8	34984.2	51370.3	36417.6	3879.12	66474.1	17317.3	24566.6	27305.6	51172.8	55439.4	70723.9	57686.9	89910.5	70055.8	72827.6	30221.3	55724.9	69495.4	25558.3	38355.5	49970.7	66975.6	28125	46052.5	43432.6	55966.6	119183	33782.7	115682	78796.2	24692.5	37229	47703.1	29249.9	24661.4	77942.7	12871.2	54110.5	0	0	0	0	0	0	0	0	0	0	0	1	0	0	0	0	0	0	0	0	0	0	0	0	0	0	0	0	0	0	0	0	0	0	0	0	0	0	0	0	0	0	0	0	0	0	0	0	0	0	0	0	0	0	0	0	0	0	0	0
20110	84.1891	3	897.828	2690.46	0.00277176	1.03022	70.69	VAVIGGGPAGGAAAETLAQGGIETILIER		AT1G74470.1	AT1G74470.1			| Symbols: | Pyridine nucleotide-disulphide oxidoreductase family protein | chr1:27991248-27992845 FORWARD LENGTH=467	TRUE	2376.75	Col-28h	Ox-28h	0.913143	223.248	0	488.014	262.191	0	33.8756	0	265.891	19.5906	0	0	126.784	208.194	95.8255	0	0	0	0	110.672	52.083	89.645	6.23657	199545	0	250.339	0	0	40950.6	201.27	132.318	87.3382	52.6579	43.5557	40.7638	346.119	32.1511	0	9368.47	15.818	214.288	43.7953	45.0706	61.0499	0	42687.2	0	0	83.0247	1.11215	3358.74	84.5573	30.209	2.70368	0	0.119813	51.0328	87.9177	606.644	459.339	0	0	0	332.538	149.529	0	14.559	0	47.9205	6.4994	0	0	29.1637	183.461	44.9363	0	0	0	0	197.046	60.0249	68.5446	7.52295	638599	0	255.28	0	0	138970	102.568	117.937	64.2637	46.1038	46.7322	51.606	748.878	39.6276	0	6281.87	8.40485	155.452	58.6482	17.6934	38.5425	0	171733	0	0	67.601	1.81293	11102.4	48.296	75.6037	4.82912	0	0.0751195	38.3374	51.1273	353.072	954.418	0	0	0	0	0	0	0	0	0	0	0	0	0	0	0	0	0	0	0	0	0	0	0	1	0	0	0	0	1	0	0	0	0	0	0	0	0	0	0	0	0	0	0	0	0	1	0	0	0	0	0	0	0	0	0	0	0	0	0	0	0	0
2672	39.0512	2	481.702	961.39	-0.000707156	-0.735556	30.72	FDSIGSTR	[3] Phospho (ST)	AT1G21630.2	AT1G21630.2			| Symbols: | Calcium-binding EF hand family protein | chr1:7581457-7587796 FORWARD LENGTH=1247	TRUE	4.07956	Ox-16h	Ox-24h	0.550292	137.857	27600.3	15458.6	40360.1	112535	53112.8	37825.9	139532	69143.8	30904.3	19917.1	52410	19493.8	51653.3	19376.8	21662.4	47478.2	31625.4	10528.7	16275.4	23566	23174.4	7013.86	49844	28681.1	18812.7	214760	5941.23	46368.6	20127.1	54777.6	31356.3	18225.6	18796.4	13542.7	9571.3	31891	56737.1	250977	7816.23	18905.9	31529.4	47632	28399.9	6161.5	50786.8	16679.7	22544	9327.54	4796.93	36447.8	19537	11068.2	42658.8	40384.2	30020.9	36208	66786.8	12047.1	67205	12044.3	11609.7	10533.7	23017.6	22066.8	22826.7	13843.4	25147.3	22939.2	16429.9	8850.36	12055.7	17177.9	24222.2	13530.4	16337.4	10628	28310.5	18745.9	18757.1	18019.1	27954.4	22446.2	34315.7	29247.2	15145.2	53327.7	20162.1	23629.6	17939.6	40305.5	27453.5	19554.8	23795.8	29301.6	11797	36334.9	38044.1	133356	5670.17	25317.7	12377.5	30071.4	28399.9	24788	23220.9	12990.8	18356	15204.9	15856.3	20817.7	48894.9	19769.2	24969.6	25319.7	22552.7	21056.3	38870.5	25031.6	24325.7	11953.1	0	0	0	0	0	0	0	0	0	0	0	0	0	0	0	0	0	1	0	0	0	0	0	0	0	0	0	0	0	0	0	0	0	1	0	0	0	0	0	0	0	0	0	0	0	0	0	0	0	0	0	0	0	0	0	0	0	0	0	0
2868	46.0032	3	835.994	2504.96	-7.97417e-05	-0.0318335	78.35	YDSFNAQSYDSSSNNNASETPK	[3] Phospho (ST)	AT1G21630.2	AT1G21630.2			| Symbols: | Calcium-binding EF hand family protein | chr1:7581457-7587796 FORWARD LENGTH=1247	TRUE	1.86807	Ox-20h	Col-12h	0.593181	98.0635	88174.3	73597.2	101553	811.407	88847	39767.7	0	249325	110580	85418	93869.3	84604	122527	106668	98594.3	86822.1	72456.3	66571.4	42408.3	98030.4	92441.7	48378.2	130672	131248	84314.6	15845.2	54206.3	136614	122118	73345.2	92411.9	122585	104489	49492.7	53355.9	80839.3	171463	207942	95278.1	86153.6	105640	177207	131536	33423.5	211592	140023	120473	64064.5	31665.7	145480	58510.8	64108.3	30436.6	181090	131309	142664	103852	74627.9	87266	127822	37089.4	50150	57916.3	159.107	38184.5	14554.1	0	82716.2	58788.4	37956.4	21592.4	74553	57457.6	74484.4	74358	19435.1	64861.6	118527	48875	74956.2	111509	154823	89962.8	133838	67877.5	3934.58	183954	69618.8	108846	53967.6	80909.8	131525	132281	107084	65763.5	92103.9	114971	110489	69118.2	115372	41471	111875	131536	134464	96744.8	109056	98092.6	104432	104671	83092.9	146434	114506	17815.6	113538	98643.3	82964.1	60442.9	155062	31587	126854	0	0	0	0	0	0	0	0	0	0	0	0	0	0	0	0	0	0	0	0	0	0	0	0	0	0	0	0	0	0	0	0	0	0	0	0	1	0	0	0	0	0	0	0	0	0	1	0	1	1	0	0	0	0	0	0	0	0	0	0
4558	46.0352	2	1253.49	2504.96	0.00105625	0.421664	104.47	YDSFNAQSYDSSSNNNASETPK	[3] Phospho (ST)	AT1G21630.2	AT1G21630.2			| Symbols: | Calcium-binding EF hand family protein | chr1:7581457-7587796 FORWARD LENGTH=1247	TRUE	2.14721	Ox-20h	Col-24h	0.578865	85.4826	102543	78862.6	50203.2	824.312	70359.3	37640.8	0	195825	97790.4	105557	65753.7	86913.5	119174	93919.7	138883	44810.2	90496.7	40675.3	35458.8	68947.8	94954.1	48838.3	114254	122177	97521.2	6824.95	52237	107721	107373	92459.4	93183.9	114061	80920.1	47777.4	58870.1	87643.2	174329	126098	93089.2	103573	111150	187068	115106	24932.5	163797	161319	128409	62945.6	28636.7	154504	58538.2	64691.8	28694.2	152470	131419	124576	134760	56516	62944	117025	43133.3	53737.9	28631.1	161.638	30238.9	13775.7	0	64967.1	51989.1	46905.6	15125.1	76588.2	55885.1	65582.5	104743	10030.7	81011.1	72420.4	40865.7	52719	114540	156296	78659.9	124588	78509.6	1694.72	177271	54894.7	95703.2	68031.9	81585.7	122380	102443	103373	72560	99855.9	116894	67001.8	67530.3	138699	43633.9	118101	115106	100305	74891.7	125642	104554	102608	94658.8	88247	146502	115548	16795.7	95594.2	98726	72445.5	78431.7	117429	22783.3	116139	0	0	0	0	0	0	0	0	0	0	0	0	0	0	0	0	0	0	0	0	1	0	0	0	0	0	0	0	0	0	0	0	0	0	0	1	0	0	0	1	0	1	0	0	0	0	1	0	0	0	0	0	0	0	0	0	0	0	0	0
2868	46.0032	3	835.994	2504.96	-7.97417e-05	-0.0318335	47.58	YDSFNAQSYDSSSNNNASETPK	[1] Phospho (Y)	AT1G21630.2	AT1G21630.2			| Symbols: | Calcium-binding EF hand family protein | chr1:7581457-7587796 FORWARD LENGTH=1247	TRUE	1.86807	Ox-20h	Col-12h	0.593181	98.0635	88174.3	73597.2	101553	811.407	88847	39767.7	0	249325	110580	85418	93869.3	84604	122527	106668	98594.3	86822.1	72456.3	66571.4	42408.3	98030.4	92441.7	48378.2	130672	131248	84314.6	15845.2	54206.3	136614	122118	73345.2	92411.9	122585	104489	49492.7	53355.9	80839.3	171463	207942	95278.1	86153.6	105640	177207	131536	33423.5	211592	140023	120473	64064.5	31665.7	145480	58510.8	64108.3	30436.6	181090	131309	142664	103852	74627.9	87266	127822	37089.4	50150	57916.3	159.107	38184.5	14554.1	0	82716.2	58788.4	37956.4	21592.4	74553	57457.6	74484.4	74358	19435.1	64861.6	118527	48875	74956.2	111509	154823	89962.8	133838	67877.5	3934.58	183954	69618.8	108846	53967.6	80909.8	131525	132281	107084	65763.5	92103.9	114971	110489	69118.2	115372	41471	111875	131536	134464	96744.8	109056	98092.6	104432	104671	83092.9	146434	114506	17815.6	113538	98643.3	82964.1	60442.9	155062	31587	126854	0	0	0	0	0	0	0	0	0	0	0	0	0	0	0	0	0	0	0	0	0	0	0	0	0	0	0	0	0	0	0	0	0	0	0	0	0	0	0	0	0	0	0	0	0	0	0	0	0	0	0	0	0	0	0	1	0	0	0	0
5349	63.017	2	957.886	1913.76	-2.73312e-05	-0.0142814	72.81	FDSFNSNNNDAFSLSR	[3] Phospho (ST)	AT1G21630.2	AT1G21630.2			| Symbols: | Calcium-binding EF hand family protein | chr1:7581457-7587796 FORWARD LENGTH=1247	TRUE	158.391	Ox-24h	Col-12h	0.0193519	162.234	0	2110.78	624.14	95.9681	88.1502	191.547	224.799	2705.97	2892.63	0	989.89	175605	3684.38	45731.7	4356.04	661.45	58347	96077.6	12010.7	35768.4	51383.9	68472.9	5156.07	80630.6	206.481	0	82257	4082.38	122467	0	10137.9	190601	78242.6	74543.6	4935.06	60098.9	12499.9	22379.3	6125.09	131004	6515.49	21809.8	101162	70042.2	1518.81	59345	191818	133397	66759.2	11030.5	79251.7	92575.7	0	39481	113682	2225.39	4135.03	121482	519.704	84323.9	0	1438.31	355.95	18.8182	37.885	70.1019	40.5146	897.735	1537.83	0	227.701	154743	1727.75	31933.6	3285.25	148.065	52231.2	171062	13842.2	27349.3	61982.5	219132	3549.76	82221.9	166.227	0	279147	2080.39	109157	0	8876.07	204501	99053.4	161286	6082.67	68473.5	8381.58	11891.2	4443.36	175433	2557.78	13769.2	101162	281783	694.436	46220.4	156184	217452	220673	6300.22	198342	165352	0	24753.4	85401.8	1294.14	2406.62	252417	188.113	83685.3	0	0	0	0	0	0	0	0	0	0	0	0	0	0	0	0	0	0	0	0	0	0	0	0	0	0	0	0	1	0	0	0	0	0	0	0	0	0	0	0	0	0	0	0	0	0	0	0	1	0	0	0	0	1	1	0	0	0	0	1
5413	49.4901	2	578.726	1155.44	-0.000478525	-0.41415	43.94	FDSFNYQR	[3] Phospho (ST)	AT1G21630.2	AT1G21630.2			| Symbols: | Calcium-binding EF hand family protein | chr1:7581457-7587796 FORWARD LENGTH=1247	TRUE	2.64729	Col-20h	Ox-12h	0.45797	82.7992	15912.8	22083.9	29773.2	14188.2	25376.4	7222.79	9378.29	24401	14936.7	15743.4	25103.5	27266.8	35262.1	9123.49	18273.7	41044.1	12810	6957.88	7500.85	16396.1	16509.2	6144.88	17978.9	19236.6	12977.7	12496	4010.15	40424.2	19529.2	23989.9	12251.6	11417.3	9602.62	5631.94	4548.35	17121.4	26730.7	29430.8	12711.7	9304.9	21579.1	34946.9	16371.5	3525.5	19395.5	18747.6	11850.6	12167.2	5291.16	16799.3	9227.63	6559.7	14771.6	21695.9	15975.9	16426.2	25310	7247.47	16019	17510.4	6693.51	15048.2	16979.8	2782.14	10906.2	2643.38	1690.21	8095.32	7940.91	6995.75	5774.46	24027.5	16535.8	6370.77	13781.7	9187.69	11467.3	12388.2	8644.63	12536.8	19914.4	19665.3	12377.8	19616.2	10447.7	3102.92	13608.8	20600.3	17406.7	17651.9	10726.7	12249.9	12156.7	12185.5	5606.04	19507.1	17923.8	15638	9221.53	12460.6	8471.31	22062.9	16371.5	14183.3	8868.08	14601.4	9649.1	19833.9	17490	9595.13	23093.8	11716.5	8646.3	13602.7	12001.6	9552.42	14730.6	15058.9	5798.27	17377.8	0	1	1	0	0	0	0	0	0	0	0	0	0	0	0	0	0	0	0	0	0	0	0	0	0	0	0	0	1	0	0	0	0	0	0	0	0	0	0	0	0	0	0	0	0	0	0	0	0	1	0	0	0	1	0	0	0	0	0	0
19399	75.8065	3	859.704	2576.09	-8.77736e-05	-0.0340724	34.81	SFFDDSVPSTPAYPGNLFAEKK	[6] Phospho (ST)|[10] Phospho (ST)	AT1G21630.2	AT1G21630.2			| Symbols: | Calcium-binding EF hand family protein | chr1:7581457-7587796 FORWARD LENGTH=1247	TRUE	702.309	Ox-12h	Col-16h	0.0594897	223.607	0	282.586	0.172324	37.766	0	0	0	86.2887	0	0	82.7971	28030.6	117.635	3000.28	0	0	4841.25	19764.3	128.918	759.455	1128.27	15923.4	0	7728.23	258.369	57.6928	15143.6	2031.79	20946.3	0	282.305	33413.3	8848.02	18057.5	0.148331	1122.41	383.169	118.067	154.859	26070.6	0	70.8652	15754.2	16755.1	74.4477	201.097	23085.9	22577.1	13811.3	67.5661	21104.3	22447.6	0	742.101	6657.21	1001.68	958.041	27489.1	55.2816	5072.98	0	192.557	0.098277	7.40547	0	0	0	28.6272	0	0	19.0455	24700.6	55.1637	2095.04	0	0	4333.8	35189.4	148.576	580.697	1360.99	50959.1	0	7880.75	208	14.3259	51391.3	1035.41	18669.8	0	247.167	35850.1	11201.4	39070	0.182824	1278.82	256.928	62.7346	112.34	34912.3	0	44.7392	15754.2	67406.6	34.0391	156.623	18797.2	36803.2	45653.3	38.5913	52817.3	40094.3	0	465.276	5001.1	582.511	557.588	57117.1	20.0098	5034.56	0	0	0	0	0	0	0	0	0	0	0	0	0	0	0	0	0	0	0	0	0	0	0	0	0	0	0	0	1	0	0	0	0	0	0	0	0	0	0	0	0	0	0	0	0	0	0	0	0	0	1	1	0	0	0	0	0	0	0	0
2792	50.0204	2	599.796	1197.58	-0.000249877	-0.208652	61.81	GFEGGQTALYR		AT3G25920.1	AT3G25920.1			| Symbols: RPL15 | ribosomal protein L15 | chr3:9491268-9492558 REVERSE LENGTH=277	TRUE	2.46075	Ox-12h	Ox-20h	0.98839	101.005	12599	25090.1	18701.9	27520.2	15036.8	46133	57337.3	5621.74	12176.8	21248.8	20805.4	17891.3	6143.3	35216.8	34340.6	14768.3	18334.9	16640.8	91407	25788.7	51559	5544.02	23341.1	7963.88	52561.6	27584.4	13478.6	14089	13562.1	22082.8	34988.4	5009.17	32321.8	28919.4	111073	63803	6071.12	4687.14	48295.8	12003.3	34486	7352.47	14409.2	14075.3	15956.2	16926.1	2739.3	18464.7	44702.9	21068.2	51111.1	28493.3	16618	10516.2	7990.6	25717.1	16029.6	21992.1	19827.8	18328	5299.63	17096.7	10665.8	5396.38	6462.49	16883.6	10333.7	1865.07	6473.67	9442.11	4785.8	15765.8	2880.83	24591.3	25899.1	3305.88	16413.1	29628.2	105345	19718.6	62193.7	17742.3	16069.5	8121.06	42314.8	6849.55	45740.8	7179.8	12088.1	16248.6	30633.5	5374.49	40918.7	62571.2	136902	72693.7	4070.89	2490.5	35035.5	16074.2	13538.1	4641.82	14409.2	56625.6	7295.54	13182.8	2230.41	30099.4	147766	12033.4	127915	50892.6	9727.06	6593.35	6002.78	14955.4	9329.39	45695.4	7176.9	18189.2	0	0	0	0	0	0	0	0	0	0	0	0	0	0	0	0	0	0	0	0	0	0	0	0	0	0	0	0	0	0	0	0	1	1	0	0	0	0	1	0	0	0	0	0	0	0	0	0	1	0	0	0	0	0	0	0	0	1	0	0
4042	47.6184	2	532.786	1063.56	-0.000903327	-0.849344	24.81	ILGTGELSMK	[9] Oxidation (M)	AT3G25920.1	AT3G25920.1			| Symbols: RPL15 | ribosomal protein L15 | chr3:9491268-9492558 REVERSE LENGTH=277	FALSE	2.5629	Col-16h	Col-20h	0.877922	131.552	9005.29	21095	12769	38919.6	8452.15	33090.8	113808	3491.1	12219.6	10693.6	11930.7	12855.4	4972.83	19989.8	17871.2	9756.77	8021.01	8308.43	53979.6	18275.1	30831.7	2380.02	11973.6	7213.25	26822.3	35965.9	7034.8	3544.78	8891.83	13099.7	37606.3	6544.03	27601.8	24164.8	70291.5	57553.6	6265.96	5155.03	42774.5	10470.4	41069.5	6304.93	13240.8	6984.81	9096.6	14808.7	2310.96	15517.4	35790.3	15196.8	44852.6	35598.4	29519.2	11433	5937.71	22566.2	16659.4	23526.8	22278.9	17531.8	3787.96	14374.3	7282.23	7631.67	3632.55	12110.5	20511.1	1158.21	6496.42	4751.82	2744.37	11328.2	2331.95	13958.5	13478.1	2184.04	7180.27	14792.8	62210.7	13973.6	37191.1	7616.69	8243.39	7355.61	21593.3	8930.8	23873.2	1806.43	7925.46	9638.81	32925.6	7021.29	34943.2	52284	86637.3	65573.5	4201.53	2739.11	31030.2	14021.4	16122.6	3980.48	13240.8	28100.2	4159.17	11533.6	1881.65	25295	118305	8679.87	112252	63583.3	17278.6	7168.15	4460.59	13123.1	9695.91	48884.2	8064.1	17399	0	0	0	0	0	0	0	0	0	0	0	0	0	0	0	0	0	0	0	0	0	0	0	0	0	0	0	0	0	0	1	0	0	0	0	1	0	0	0	0	0	0	0	0	0	0	0	0	0	0	0	0	0	0	0	0	0	0	0	0
7655	39.4984	2	577.301	1152.59	-0.00146331	-1.26959	45.91	LDNLGPQPGSR		AT3G25920.1	AT3G25920.1			| Symbols: RPL15 | ribosomal protein L15 | chr3:9491268-9492558 REVERSE LENGTH=277	TRUE	5.39012	Col-16h	Col-20h	0.994203	155.365	4189.89	28054	9204.05	33481.2	1607.67	27653	124140	3048.38	4350.82	7340.9	2394.87	4852.4	3887.15	9224.53	10537.1	5846.77	7122.29	6417.37	41105.1	3935.76	15732.7	1857.36	10349.7	5881.48	30207.2	22053.5	5254.83	5920.58	2281.26	11744	10833.7	435.757	11062	9943.67	36306.7	14913.4	3751.62	1639.59	22125	4134.52	19530.2	3897.55	4918.02	5158.68	7455.42	4526.86	2827.94	9971.64	8950.68	9341.59	27893.6	18516.7	7479.21	2401.41	3975.69	14862.2	10766.7	8089.66	7226.32	2008.42	1762.42	19116.4	5249.11	6565.26	690.942	10120.4	22373.3	1011.33	2313.06	3262	550.883	4275.93	1822.83	6441.32	7946.9	1308.79	6375.75	11425.8	47373.1	3009.37	18977.8	5944.04	7125.4	5997.56	24318.4	5476.16	17832.8	3017.14	2033.33	8641.24	9485.28	467.537	14004.3	21514.5	44749.5	16991.5	2515.58	871.192	16050.3	5536.71	7666.95	2460.63	4918.02	20753.6	3408.78	3525.71	2302.59	16254.9	29586.6	5335.57	69808.8	33073.2	4377.83	1505.62	2986.66	8642.89	6266.3	16808.8	2615.65	1993.21	0	0	0	0	0	0	0	0	0	0	0	0	0	0	0	0	0	0	0	0	0	0	0	0	0	0	0	0	0	1	0	0	0	0	0	0	0	0	1	0	0	0	0	0	0	0	0	0	1	0	1	0	0	0	0	1	0	0	0	0
8990	43.1316	2	736.327	1470.64	0.00406477	2.76396	25.03	GISAGQGASCGFGMR	[14] Oxidation (M)	AT3G25920.1	AT3G25920.1			| Symbols: RPL15 | ribosomal protein L15 | chr3:9491268-9492558 REVERSE LENGTH=277	TRUE	2.25489	Ox-12h	Col-32h	0.052879	47.8115	6307.31	8573.71	9450.37	13502.2	8852.41	6711.27	5535.89	8857.16	7456.77	9521.59	5736.5	6069.15	10231.9	10133.9	10451	5819.37	8649.75	8385.83	18249.8	10540.7	5291.15	4474.74	6843.86	8730	9673	5873.78	4394.95	9929.45	5058.5	6977.66	16150.4	7791.09	11901	12141.4	24701	17876.9	12538.7	8503.59	18122.4	4589.17	13850	9579.05	11669.2	5761.85	9831.36	9651.2	5874.81	9150.81	9791.97	12070.4	10602.6	13882.4	11037.4	10675.6	5303.7	9344.11	8327	12917.2	15264.4	11112.3	2653.09	5842.23	5389.59	2647.62	3804.57	2456.17	997.711	2938.46	3964.31	4231.02	1319.55	5348.13	4798.12	7076.34	7881.92	1302.66	7743.11	14930.6	21032.6	8059.65	6382.52	14320.4	4711.74	8902.29	7787.26	1458.53	14914.7	5060.08	4508.74	5134.18	14140.2	8359.29	15066.4	26269.6	30445	20367.9	8407.59	4518.36	13146.6	6145.55	5437.09	6047.52	11669.2	23180.2	4495.12	7516.76	4783.44	14916.8	32367.5	6894.16	26534.9	24795.7	6460.55	6693.26	3984.3	5433.94	4846.39	26839.4	5525.12	11028.1	0	0	0	0	0	0	0	0	0	0	0	0	0	0	0	0	0	0	1	0	0	0	0	0	0	0	0	0	0	0	0	0	0	0	0	0	0	0	0	0	0	0	0	0	0	0	0	0	0	0	0	0	0	0	0	0	0	0	0	0
21847	68.2972	2	1041	2079.99	0.00253708	1.21976	83.56	DIETAGFQEGDEVSLETLK		AT3G25920.1	AT3G25920.1			| Symbols: RPL15 | ribosomal protein L15 | chr3:9491268-9492558 REVERSE LENGTH=277	TRUE	36.3854	Col-28h	Col-12h	0.637938	214.582	182.372	119.636	136.574	1113.7	0	157.663	751.006	0	680.142	0	0	941.053	283.964	1027.82	20.3748	181.251	363.607	5399.01	564.13	463.202	750.931	54650.7	126.493	952.186	0	0	47647.1	117.393	2519.24	0	440.604	3992.66	1202.26	11920.4	805.796	921.112	1141.86	0	288.938	4899.26	23.0007	265.909	975.019	17770	0	369.119	2466.57	4580.49	13183.8	238.374	3108.63	5668.17	74.5487	89.2085	979.464	114.037	165.786	10458.2	0	459.689	76.7123	81.5214	77.8889	218.383	0	57.7011	135.351	0	361.59	0	0	829.256	133.162	717.711	15.3663	40.573	325.495	9612.67	650.152	354.174	905.82	174897	87.0861	970.979	0	0	161695	59.8238	2245.45	0	385.764	4283.85	1522.03	25791.5	993.178	1049.47	765.656	0	209.606	6560.82	9.02938	167.876	975.019	71489.5	0	287.486	2008.35	7466.69	43579.2	136.15	7779.92	10124.1	43.6359	55.9311	735.803	66.3168	96.4889	21730.2	0	456.208	0	0	0	0	0	0	0	0	0	0	0	0	0	0	0	0	0	0	0	0	0	0	0	0	0	0	1	0	0	0	0	0	0	0	0	0	0	0	0	0	0	0	0	0	0	0	0	0	0	0	0	0	0	0	0	0	0	0	0	0
2804	65.8087	2	877.401	1752.79	-0.000206539	-0.117835	55.18	SDDFSSLCGPVIDDVK		AT5G11420.1	AT5G11420.1;AT5G25460.1	AT5G25460.1		| Symbols: | Protein of unknown function, DUF642 | chr5:3644655-3646991 FORWARD LENGTH=366	TRUE	10.345	Ox-12h	Col-16h	0.00374201	170.186	1430.44	104766	24649	835.88	473.781	2136.14	775.218	15349.1	37452	26311.8	6023.91	79051.1	22355.4	80163.6	110960	4863.13	76655.8	78105.9	130753	114256	200505	47990.6	62166.7	110303	85509.2	115.933	83703.4	24961.3	70061.5	4508.18	149419	91509.6	162852	110234	334526	183550	81447.6	36751.9	182255	155532	47416.2	52436.8	117056	90010.8	42753.9	141493	87184.8	117928	112592	93442	224002	144050	1261.27	54723.6	169461	66574	15612.6	125408	10765.4	126835	601.697	71389.1	14057.4	163.906	203.621	781.779	139.714	5092.23	19910.9	11691.9	1385.66	69659.8	10483.3	55976.8	83683.7	1088.61	68620.9	139064	150691	87362.5	241862	153583	42799.5	112480	68839.3	28.7876	284055	12720.4	62447.1	3317.14	130822	98183.4	206167	238507	412318	209127	54613.3	19528.1	132214	208280	18614.1	33104.8	117056	362118	19548.1	110201	70988.3	192236	372174	53370.7	560607	257292	738.266	34310.1	127304	38715.2	9086.69	260574	3896.66	125874	0	0	0	0	0	0	0	0	0	0	0	0	1	0	0	0	0	0	0	0	0	0	0	0	0	0	0	0	0	0	0	1	0	0	0	0	0	1	0	0	0	1	0	0	0	0	1	0	0	0	0	0	0	0	0	0	0	0	0	0
6491	30.4221	2	416.232	830.45	0.000542811	0.653635	36.02	LGNEASIK		AT5G11420.1	AT5G11420.1;AT5G25460.1;AT4G32460.1	AT5G25460.1;AT4G32460.1		| Symbols: | Protein of unknown function, DUF642 | chr5:3644655-3646991 FORWARD LENGTH=366	TRUE	4.22564	Col-16h	Col-20h	0.711367	156.39	19570.9	44385.3	30402.5	128171	22806	52754.3	345994	21075.5	20120.6	17325.2	25330.3	14236.8	17098.3	26505.5	25042.1	21756.1	15341.4	13258.2	65755.4	21017.3	37626.6	6305.39	25978.7	11442.9	38765.3	85364.7	9023.31	17242	11015.2	28786	69077.4	7468.71	68587	37247.5	125312	47085.2	14219	16567.2	62791.2	17754.7	65159.4	31026.3	28036	14079.7	22906.5	22049.8	10175.7	39773.8	45520.6	27215	60703.1	43765.3	72458.7	17298.8	9690.54	54537.1	47115.9	31111	53052.4	25436.4	8232.23	30244.7	17338.7	25132.7	9801.51	19306.9	62357.1	6992.05	10696.9	7698.64	5826.64	12545.5	8018.06	18508.3	18886.3	4870.08	13733.3	23605.5	75782.2	16070.3	45387.6	20178.9	17885.4	11668.8	31208	21197.1	30621.5	8786.6	9818.08	21180.8	60479.6	8013.4	86829.6	80590.3	154452	53646.3	9534.31	8802.93	45551	23776	25579.6	19587.8	28036	56643.5	10473.4	17173.3	8285.32	64835.6	150469	15544.2	151921	78170.4	42412.6	10845.9	7279.83	31715.3	27421.8	64642.7	19202.9	25243.7	0	0	0	0	0	0	0	0	0	0	0	0	0	0	0	0	0	0	0	0	0	0	0	0	0	0	0	0	0	0	1	0	1	0	0	1	0	0	0	0	0	0	1	0	0	0	0	0	0	0	0	0	0	0	0	0	0	1	0	0
9301	64.0403	2	614.341	1226.67	-0.00127214	-1.03707	35.27	QGDMLLVVPAGK		AT5G11420.1	AT5G11420.1;AT5G25460.1	AT5G25460.1		| Symbols: | Protein of unknown function, DUF642 | chr5:3644655-3646991 FORWARD LENGTH=366	TRUE	3.11428	Col-28h	Col-16h	0.577711	121.085	3361.22	21299.1	8353.27	314.054	1867.17	20694	3564	481.596	1162.9	8734.26	6365.45	7657.96	1453.07	9408.12	17947.3	7028.03	10301.1	6105.39	31951.3	11849.4	38190.7	17966.8	12654.6	3011.88	36044.8	35861	16828.9	2444.95	3596.84	7639.23	21414.5	1008.2	16045.4	14218.4	42964.1	16476.8	819.668	951.771	16618.8	6503.27	13873.6	3008.29	7160.65	13127.4	8111.88	9628.23	658.828	14020.3	13778.4	8647.8	22428.5	13992.2	10874.9	4632.49	1348.43	13877.7	5708.58	7143.75	1435.97	8612.7	1413.85	14513.5	4763.91	61.5823	802.47	7573.54	642.325	159.775	618.24	3881.16	1464.22	6748.19	681.4	6569.52	13535.5	1573.22	9221.34	10870.4	36823.4	9060.31	46068	57498.6	8712.23	3071.32	29017.9	8904.73	57110.5	1245.96	3205.93	5620.97	18749.1	1081.73	20313.1	30763.5	52955.1	18772.8	549.615	505.722	12055.9	8708.81	5446.34	1899.21	7160.65	52812	3708.93	7498.87	536.437	22854.6	45544.6	4939.31	56131.4	24991.9	6365.42	2904.44	1012.98	8070.4	3322.44	14843.3	519.766	8547.47	0	0	0	0	0	0	0	0	0	0	0	0	0	0	0	0	0	0	0	0	0	0	0	0	0	0	0	0	0	0	0	0	0	1	0	0	0	0	0	0	0	0	0	0	0	0	0	0	0	0	0	0	0	0	0	0	0	0	0	0
12714	55.4918	2	766.878	1531.74	-0.000961068	-0.627435	50.44	YVDVEHFSVPQGR		AT5G11420.1	AT5G11420.1;AT5G25460.1	AT5G25460.1		| Symbols: | Protein of unknown function, DUF642 | chr5:3644655-3646991 FORWARD LENGTH=366	TRUE	8.44676	Ox-12h	Col-12h	0.0164706	131.569	231.107	7932.94	3530.36	7.66517	950.069	5258.66	137.354	1413.64	2635.26	4987.38	2211.51	5044.11	1776.19	9082.07	24814.8	2297.88	7821.37	4637.37	27080.7	8887.62	27704.8	6242.47	5276.65	1673.66	23809.2	844.861	7452.82	1568.07	4649.86	1555.4	14774.2	1729.77	13573	12699.6	64093.1	19199.9	2299.53	3783.54	24173.7	4297.56	10301.4	3464	7766.36	6416.94	2780.86	8917.68	2930.82	10031.7	12179.9	4237.11	16501.3	14855.1	2882.68	4206.61	4938.94	5718.57	3180.29	7672.53	4217.85	4058.9	97.2122	5405.6	2013.38	1.50305	408.319	1924.55	24.7547	468.992	1401	2216.19	508.706	4444.87	832.924	6341.84	18714.9	514.379	7001.55	8256.61	31210.1	6795.68	33419.3	19977.6	3632.78	1706.69	19167.6	209.79	25291.8	799.093	4144.51	1144.47	12935.3	1855.92	17183.1	27477.3	78997.6	21875.3	1541.91	2010.38	17536.5	5755.05	4044.03	2186.92	7766.36	25815.6	1271.47	6945.47	2386.36	16352.7	40260.6	2420.08	41297.5	26533.1	1687.33	2637.42	3710.28	3325.56	1850.95	15942	1526.7	4028.16	0	0	0	0	0	0	0	0	0	0	0	0	0	0	0	0	0	0	1	0	0	0	0	0	0	0	0	0	0	0	0	0	0	1	1	0	0	0	0	0	0	0	0	0	0	0	0	0	0	0	1	0	0	0	0	0	0	0	0	0
41918	85.0663	2	869.957	1737.9	0.00163397	0.940199	48.67	AIPSWELSGFVEYIK		AT5G11420.1	AT5G11420.1			| Symbols: | Protein of unknown function, DUF642 | chr5:3644655-3646991 FORWARD LENGTH=366	TRUE	56.425	Col-28h	Ox-28h	0.480359	194.214	788.496	778.185	1244.29	451.516	1743.17	321.743	0	419.936	1010.13	961.126	26.0532	1355.32	820.099	467.314	4077.98	772.276	1127.48	936.259	264.378	869.928	636.832	38952.3	1452.78	1893.72	611.984	0.7483	1415.68	265.811	2385.49	2299.99	974.448	870.047	8.42421	228.929	360.509	925.422	560.81	586.011	256.144	216.807	560.694	511.528	279.17	1434.24	24.147	713.906	923.527	575.892	763.245	0	62.5251	375.525	56.0157	224.478	53.2362	149.125	390.09	4.17377	63.8235	1106.85	331.671	530.265	709.624	88.5369	749.178	117.751	0	139.318	537.025	427.086	5.99293	1194.31	384.576	326.317	3075.54	172.873	1009.3	1666.96	304.692	665.166	768.187	124658	1000.19	1931.09	492.679	0.185812	4804.26	135.458	2126.23	1692.34	853.163	933.499	10.6649	495.321	444.343	1054.38	376.041	311.376	185.816	290.336	220.111	322.941	279.17	5770	11.0405	556.02	751.962	938.767	2522.91	0	156.48	670.736	32.7879	140.741	39.9926	86.7216	227.036	8.67229	23.1017	1098.47	0	0	0	0	0	0	0	0	0	0	0	0	0	0	0	0	0	0	0	0	0	1	0	0	0	0	0	0	0	0	0	0	0	0	0	0	0	0	0	0	0	0	0	0	0	0	0	0	0	0	0	0	0	0	0	0	0	0	0	0
2871	45.5358	2	414.224	826.433	-0.000640005	-0.774418	26.64	HLPDAFK		AT3G58610.1	AT3G58610.1			| Symbols: | ketol-acid reductoisomerase | chr3:21671561-21674639 FORWARD LENGTH=591	TRUE	4.26127	Col-16h	Ox-24h	0.969534	139.755	6032.96	19243	10709	37475	7991.48	33280.2	128106	3388.22	8883.14	12528.5	10262	9557.41	4649.02	20202.7	18817.7	10263.8	8347.21	5944.14	49776.5	13939.9	33760.2	2209.36	15464.7	6233.75	29493	39212	6720.43	5122.6	7550.99	16222.3	19908	1702.47	18126.9	12212.5	50701	23788.7	3268.1	2912.01	25328	7961.62	21796.8	16854.5	6855.13	5200.41	6459.37	10438.7	1070.51	8865.68	12832.2	10485.6	17184	14594.1	17774.3	5351.89	2830.42	16617.2	13841.4	7859.26	14785.1	8646.54	2537.69	13112.4	6107.38	7348.4	3434.56	12179.8	23088.1	1124.08	4722.62	5567.17	2360.53	8421.99	2180.11	14107.2	14192	2297.55	7472.28	10583.3	57366.7	10658.8	40723.7	7070.53	10646.9	6356.79	23743.4	9736.84	22806.4	2610.49	6730.34	11936.4	17430.1	1826.63	22948.3	26423.5	62491.3	27103.5	2191.37	1547.29	18373.9	10661.8	8556.74	10640.7	6855.13	20921.5	2953.37	8130.09	871.637	14452	42417	5989	43006.2	26067	10403.9	3355.48	2126.3	9663.5	8055.79	16330	5351.63	8581.06	0	0	0	0	0	1	0	0	0	0	0	0	0	0	0	0	0	0	0	0	0	0	0	0	0	0	0	0	0	0	0	0	0	0	0	0	0	0	0	0	0	0	0	0	0	0	0	0	0	0	0	0	1	0	0	0	0	1	0	0
4504	49.5123	2	412.201	822.387	0.000209767	0.255071	27.58	SDIFGER		AT3G58610.1	AT3G58610.1			| Symbols: | ketol-acid reductoisomerase | chr3:21671561-21674639 FORWARD LENGTH=591	FALSE	5.60817	Col-16h	Ox-20h	0.961822	171.617	6266.9	19561.4	11337.8	45829.6	7001	27360.7	180563	3225.61	7268.84	4774.58	8632.45	8212.01	4607.35	10677.6	9531.6	15068.3	6526.27	2024.63	34230.7	10381.9	23284	1356.57	11383.9	4237.41	20722.9	46487.7	5100.51	2881.07	3353.42	10014.3	16840.2	1991.38	14251.4	11702.5	38849.2	27346.4	3694.8	4047.61	21342.5	5376.95	18437.1	4516.08	5877.5	4139.11	6828.08	5918.84	1206.85	7443.65	18246.5	8114.22	14754	14778	18498.3	4379.83	2810.58	12670.7	12114.5	7372.99	11867.6	10667	2636.09	13329.4	6466.02	8986.64	3008.88	10013.4	32542.2	1070.13	3864.4	2121.63	1985.69	7236.43	2160.56	7455.97	7188.56	3373.04	5842.2	3604.75	39450.4	7938.26	28086.6	4341.4	7837.42	4321.04	16683	11543.5	17309	1468.2	2988.97	7368.52	14744.2	2136.62	18041.9	25320	47883.4	31157	2477.49	2150.69	15482.6	7200.51	7237.84	2851.12	5877.5	16651.8	3121.95	4609.84	982.653	12134	60313.9	4634.55	36924.5	26395.3	10827.7	2746.02	2111.4	7368.45	7050.73	15319.6	4295.62	10586.3	0	0	0	0	0	0	0	0	0	0	0	0	0	0	0	0	0	0	0	0	0	0	1	0	0	0	0	0	0	0	0	0	0	0	0	0	0	0	0	0	0	0	0	0	0	0	0	0	0	0	0	0	0	0	0	0	0	0	1	0
[truncated: 43,987,261 more chars]
