## Supplementary Data S2 for "The circadian clock gene circuit controls protein and phosphoprotein rhythms in *Arabidopsis thaliana*" (part 1 of 3)

### Sheet: info
all Progenesis protein summary exports
including outliers

### Sheet: PosphoI
									Normalized abundance																																																												Raw abundance																																																												Spectral counts
									Col-12h					Col-16h					Col-20h					Col-24h					Col-28h					Col-32h					Ox-12h					Ox-16h					Ox-20h					Ox-24h					Ox-28h					Ox-32h					Col-12h					Col-16h					Col-20h					Col-24h					Col-28h					Col-32h					Ox-12h					Ox-16h					Ox-20h					Ox-24h					Ox-28h					Ox-32h					Col-12h					Col-16h					Col-20h					Col-24h					Col-28h					Col-32h					Ox-12h					Ox-16h					Ox-20h					Ox-24h					Ox-28h					Ox-32h
Accession	Peptide count	Peptides used for quantitation	Confidence score	Anova (p)	Max fold change	Highest mean condition	Lowest mean condition	Description	140108_o1_07_so131210-ph131213_at_Col12h	140109_o1_06_so131210-ph131213_at_Col12h	140110_o1_12_so131210-ph131213_at_Col12h	140110_o1_24_so131210-ph131213_at_Col12h	140113_o1_31_so131210-ph131213_at_Col12h	140108_o1_05_so131210-ph131213_at_Col16h	140109_o1_07_so131210-ph131213_at_Col16h	140110_o1_06_so131210-ph131213_at_Col16h	140110_o1_23_so131210-ph131213_at_Col16h	140113_o1_37_so131210-ph131213_at_Col16h	140108_o1_09_so131210-ph131213_at_Col20h	140109_o1_13_so131210-ph131213_at_Col20h	140110_o1_04_so131210-ph131213_at_Col20h	140110_o1_25_so131210-ph131213_at_Col20h	140113_o1_39_so131210-ph131213_at_Col20h	140108_o1_12_so131210-ph131213_at_Col24h	140109_o1_10_so131210-ph131213_at_Col24h	140110_o1_03_so131210-ph131213_at_Col24h	140110_o1_21_so131210-ph131213_at_COl24h	140113_o1_32_so131210-ph131213_at_Col24h	140108_o1_03_so131210-ph131213_at_Col28h	140109_o1_03_so131210-ph131213_at_Col28h	140110_o1_08_so131210-ph131213_at_Col28h	140110_o1_16_so131210-ph131213_at_Col28h	140113_o1_28_so131210-ph131213_at_Col28h	140108_o1_11_so131210-ph131213_at_Col32h	140109_o1_08_so131210-ph131213_at_Col32h	140110_o1_02_so131210-ph131213_at_Col32h	140110_o1_18_so131210-ph131213_at_Col32h	140113_o1_36_so131210-ph131213_at_Col32h	140108_o1_10_so131210-ph131213_at_Ox12h	140109_o1_11_so131210-ph131213_at_Ox12h	140110_o1_05_so131210-ph131213_at_Ox12h	140110_o1_19_so131210-ph131213_at_Ox12h	140113_o1_40_so131210-ph131213_at_Ox12h	140108_o1_04_so131210-ph131213_at_Ox16h	140109_o1_04_so131210-ph131213_at_Ox16h	140110_o1_13_so131210-ph131213_at_Ox16h	140110_o1_17_so131210-ph131213_at_Ox16h	140113_o1_38_so131210-ph131213_at_Ox16h	140108_o1_13_so131210-ph131213_at_Ox20h	140109_o1_05_so131210-ph131213_at_Ox20h	140110_o1_09_so131210-ph131213_at_Ox20h	140110_o1_15_so131210-ph131213_at_Ox20h	140113_o1_29_so131210-ph131213_at_Ox20h	140108_o1_06_so131210-ph131213_at_Ox24h	140109_o1_02_so131210-ph131213_at_Ox24h	140110_o1_07_so131210-ph131213_at_Ox24h	140110_o1_26_so131210-ph131213_at_Ox24h	140113_o1_30_so131210-ph131213_at_Ox24h	140108_o1_08_so131210-ph131213_at_Ox28h	140109_o1_12_so131210-ph131213_at_Ox28h	140110_o1_10_so131210-ph131213_at_Ox28h	140110_o1_20_so131210-ph131213_at_Ox28h	140113_o1_34_so131210-ph131213_at_Ox28h	140108_o1_02_so131210-ph131213_at_Ox32h	140109_o1_09_so131210-ph131213_at_Ox32h	140110_o1_11_so131210-ph131213_at_Ox32h	140110_o1_22_so131210-ph131213_at_Ox32h	140113_o1_33_so131210-ph131213_at_Ox32h	140108_o1_07_so131210-ph131213_at_Col12h	140109_o1_06_so131210-ph131213_at_Col12h	140110_o1_12_so131210-ph131213_at_Col12h	140110_o1_24_so131210-ph131213_at_Col12h	140113_o1_31_so131210-ph131213_at_Col12h	140108_o1_05_so131210-ph131213_at_Col16h	140109_o1_07_so131210-ph131213_at_Col16h	140110_o1_06_so131210-ph131213_at_Col16h	140110_o1_23_so131210-ph131213_at_Col16h	140113_o1_37_so131210-ph131213_at_Col16h	140108_o1_09_so131210-ph131213_at_Col20h	140109_o1_13_so131210-ph131213_at_Col20h	140110_o1_04_so131210-ph131213_at_Col20h	140110_o1_25_so131210-ph131213_at_Col20h	140113_o1_39_so131210-ph131213_at_Col20h	140108_o1_12_so131210-ph131213_at_Col24h	140109_o1_10_so131210-ph131213_at_Col24h	140110_o1_03_so131210-ph131213_at_Col24h	140110_o1_21_so131210-ph131213_at_COl24h	140113_o1_32_so131210-ph131213_at_Col24h	140108_o1_03_so131210-ph131213_at_Col28h	140109_o1_03_so131210-ph131213_at_Col28h	140110_o1_08_so131210-ph131213_at_Col28h	140110_o1_16_so131210-ph131213_at_Col28h	140113_o1_28_so131210-ph131213_at_Col28h	140108_o1_11_so131210-ph131213_at_Col32h	140109_o1_08_so131210-ph131213_at_Col32h	140110_o1_02_so131210-ph131213_at_Col32h	140110_o1_18_so131210-ph131213_at_Col32h	140113_o1_36_so131210-ph131213_at_Col32h	140108_o1_10_so131210-ph131213_at_Ox12h	140109_o1_11_so131210-ph131213_at_Ox12h	140110_o1_05_so131210-ph131213_at_Ox12h	140110_o1_19_so131210-ph131213_at_Ox12h	140113_o1_40_so131210-ph131213_at_Ox12h	140108_o1_04_so131210-ph131213_at_Ox16h	140109_o1_04_so131210-ph131213_at_Ox16h	140110_o1_13_so131210-ph131213_at_Ox16h	140110_o1_17_so131210-ph131213_at_Ox16h	140113_o1_38_so131210-ph131213_at_Ox16h	140108_o1_13_so131210-ph131213_at_Ox20h	140109_o1_05_so131210-ph131213_at_Ox20h	140110_o1_09_so131210-ph131213_at_Ox20h	140110_o1_15_so131210-ph131213_at_Ox20h	140113_o1_29_so131210-ph131213_at_Ox20h	140108_o1_06_so131210-ph131213_at_Ox24h	140109_o1_02_so131210-ph131213_at_Ox24h	140110_o1_07_so131210-ph131213_at_Ox24h	140110_o1_26_so131210-ph131213_at_Ox24h	140113_o1_30_so131210-ph131213_at_Ox24h	140108_o1_08_so131210-ph131213_at_Ox28h	140109_o1_12_so131210-ph131213_at_Ox28h	140110_o1_10_so131210-ph131213_at_Ox28h	140110_o1_20_so131210-ph131213_at_Ox28h	140113_o1_34_so131210-ph131213_at_Ox28h	140108_o1_02_so131210-ph131213_at_Ox32h	140109_o1_09_so131210-ph131213_at_Ox32h	140110_o1_11_so131210-ph131213_at_Ox32h	140110_o1_22_so131210-ph131213_at_Ox32h	140113_o1_33_so131210-ph131213_at_Ox32h	140108_o1_07_so131210-ph131213_at_Col12h	140109_o1_06_so131210-ph131213_at_Col12h	140110_o1_12_so131210-ph131213_at_Col12h	140110_o1_24_so131210-ph131213_at_Col12h	140113_o1_31_so131210-ph131213_at_Col12h	140108_o1_05_so131210-ph131213_at_Col16h	140109_o1_07_so131210-ph131213_at_Col16h	140110_o1_06_so131210-ph131213_at_Col16h	140110_o1_23_so131210-ph131213_at_Col16h	140113_o1_37_so131210-ph131213_at_Col16h	140108_o1_09_so131210-ph131213_at_Col20h	140109_o1_13_so131210-ph131213_at_Col20h	140110_o1_04_so131210-ph131213_at_Col20h	140110_o1_25_so131210-ph131213_at_Col20h	140113_o1_39_so131210-ph131213_at_Col20h	140108_o1_12_so131210-ph131213_at_Col24h	140109_o1_10_so131210-ph131213_at_Col24h	140110_o1_03_so131210-ph131213_at_Col24h	140110_o1_21_so131210-ph131213_at_COl24h	140113_o1_32_so131210-ph131213_at_Col24h	140108_o1_03_so131210-ph131213_at_Col28h	140109_o1_03_so131210-ph131213_at_Col28h	140110_o1_08_so131210-ph131213_at_Col28h	140110_o1_16_so131210-ph131213_at_Col28h	140113_o1_28_so131210-ph131213_at_Col28h	140108_o1_11_so131210-ph131213_at_Col32h	140109_o1_08_so131210-ph131213_at_Col32h	140110_o1_02_so131210-ph131213_at_Col32h	140110_o1_18_so131210-ph131213_at_Col32h	140113_o1_36_so131210-ph131213_at_Col32h	140108_o1_10_so131210-ph131213_at_Ox12h	140109_o1_11_so131210-ph131213_at_Ox12h	140110_o1_05_so131210-ph131213_at_Ox12h	140110_o1_19_so131210-ph131213_at_Ox12h	140113_o1_40_so131210-ph131213_at_Ox12h	140108_o1_04_so131210-ph131213_at_Ox16h	140109_o1_04_so131210-ph131213_at_Ox16h	140110_o1_13_so131210-ph131213_at_Ox16h	140110_o1_17_so131210-ph131213_at_Ox16h	140113_o1_38_so131210-ph131213_at_Ox16h	140108_o1_13_so131210-ph131213_at_Ox20h	140109_o1_05_so131210-ph131213_at_Ox20h	140110_o1_09_so131210-ph131213_at_Ox20h	140110_o1_15_so131210-ph131213_at_Ox20h	140113_o1_29_so131210-ph131213_at_Ox20h	140108_o1_06_so131210-ph131213_at_Ox24h	140109_o1_02_so131210-ph131213_at_Ox24h	140110_o1_07_so131210-ph131213_at_Ox24h	140110_o1_26_so131210-ph131213_at_Ox24h	140113_o1_30_so131210-ph131213_at_Ox24h	140108_o1_08_so131210-ph131213_at_Ox28h	140109_o1_12_so131210-ph131213_at_Ox28h	140110_o1_10_so131210-ph131213_at_Ox28h	140110_o1_20_so131210-ph131213_at_Ox28h	140113_o1_34_so131210-ph131213_at_Ox28h	140108_o1_02_so131210-ph131213_at_Ox32h	140109_o1_09_so131210-ph131213_at_Ox32h	140110_o1_11_so131210-ph131213_at_Ox32h	140110_o1_22_so131210-ph131213_at_Ox32h	140113_o1_33_so131210-ph131213_at_Ox32h
ATCG00490.1;AT2G07732.1;ATMG00280.1	45	45	2936.99	0.700606	1.82694	Col-28h	Ox-32h	| Symbols: RBCL | ribulose-bisphosphate carboxylases | chrC:54958-56397 FORWARD LENGTH=479	2.33535e+07	6.87661e+07	4.07719e+07	4.79675e+07	2.85665e+07	6.10737e+07	6.61374e+07	2.68621e+07	3.18007e+07	4.68232e+07	3.17898e+07	3.89902e+07	2.44716e+07	5.19213e+07	7.15589e+07	3.13943e+07	3.48639e+07	3.0943e+07	1.08306e+08	4.98474e+07	7.83668e+07	7.31716e+07	5.27177e+07	3.70008e+07	9.0205e+07	4.22517e+07	5.74282e+07	2.05032e+07	3.11655e+07	4.0043e+07	5.57926e+07	1.94672e+07	5.4661e+07	5.75899e+07	1.36918e+08	6.97141e+07	2.60785e+07	1.38754e+07	8.40536e+07	3.86375e+07	5.19988e+07	2.1717e+07	3.20653e+07	4.52068e+07	3.36492e+07	3.44312e+07	2.07463e+07	3.96929e+07	6.5227e+07	3.7752e+07	7.12269e+07	5.86928e+07	3.66109e+07	2.70676e+07	3.00368e+07	3.63521e+07	3.07505e+07	3.93504e+07	3.34613e+07	4.15158e+07	9.82334e+06	4.6858e+07	2.32524e+07	9.40587e+06	1.22773e+07	2.23516e+07	1.19197e+07	8.9118e+06	1.69065e+07	2.08064e+07	7.31249e+06	3.43582e+07	1.14757e+07	3.62557e+07	5.39684e+07	7.0276e+06	3.12096e+07	5.50925e+07	1.24821e+08	3.81144e+07	9.4531e+07	2.34169e+08	3.62942e+07	3.7731e+07	7.26196e+07	1.04916e+07	1.94888e+08	1.04485e+07	2.77784e+07	2.94638e+07	4.88483e+07	2.08869e+07	6.91995e+07	1.24604e+08	1.68757e+08	7.94285e+07	1.74865e+07	7.37267e+06	6.09755e+07	5.17411e+07	2.04131e+07	1.37105e+07	3.20653e+07	1.81869e+08	1.53852e+07	2.68165e+07	1.68922e+07	6.47037e+07	2.15608e+08	2.15625e+07	1.78258e+08	1.04833e+08	2.14296e+07	1.69706e+07	2.25645e+07	2.114e+07	1.78971e+07	8.17625e+07	1.21117e+07	4.12014e+07	3	4	3	4	1	5	1	3	0	1	1	4	2	3	3	2	2	5	6	1	4	15	0	4	1	3	9	2	3	3	2	7	5	2	6	4	6	4	3	5	3	3	5	16	2	5	4	7	2	2	6	5	3	2	6	1	6	4	0	2
ATCG00480.1	41	38	3035.44	0.635048	2.64232	Col-28h	Ox-32h	| Symbols: ATPB, PB | ATP synthase subunit beta | chrC:52660-54156 REVERSE LENGTH=498	3.231e+06	9.32185e+06	5.59631e+06	8.42902e+06	3.95249e+06	9.04304e+06	9.63375e+06	3.26825e+06	4.32505e+06	5.83585e+06	4.99589e+06	5.78402e+06	3.02451e+06	6.76978e+06	8.98605e+06	4.26423e+06	5.1462e+06	3.93327e+06	1.698e+07	7.1674e+06	1.2878e+07	2.94929e+07	7.21995e+06	5.53825e+06	1.08393e+07	6.71059e+06	1.37287e+07	2.77548e+06	3.33384e+06	5.433e+06	9.13914e+06	2.6143e+06	8.45795e+06	6.91198e+06	2.13228e+07	1.16106e+07	3.7e+06	2.0584e+06	1.30928e+07	5.43134e+06	7.15193e+06	2.83008e+06	4.38425e+06	1.43728e+07	4.12494e+06	4.78069e+06	2.37586e+06	5.26887e+06	9.53059e+06	5.38771e+06	9.89827e+06	7.04707e+06	5.19569e+06	3.54543e+06	4.12864e+06	5.36621e+06	3.67849e+06	5.5566e+06	4.40994e+06	5.95487e+06	1.35908e+06	6.35202e+06	3.1916e+06	1.65283e+06	1.69869e+06	3.30955e+06	1.73625e+06	1.08428e+06	2.29936e+06	2.59322e+06	1.14919e+06	5.09688e+06	1.41831e+06	4.72722e+06	6.77711e+06	954545	4.60679e+06	7.00301e+06	1.95692e+07	5.48035e+06	1.55343e+07	9.43854e+07	4.97067e+06	5.64756e+06	8.72621e+06	1.66632e+06	4.65897e+07	1.41439e+06	2.97151e+06	3.99762e+06	8.00163e+06	2.80496e+06	1.07076e+07	1.4955e+07	2.62812e+07	1.32285e+07	2.48097e+06	1.09373e+06	9.49801e+06	7.27335e+06	2.80763e+06	1.7867e+06	4.38425e+06	5.78226e+07	1.88601e+06	3.7234e+06	1.93449e+06	8.58883e+06	3.15035e+07	3.07726e+06	2.47722e+07	1.2587e+07	3.04121e+06	2.22288e+06	3.10156e+06	3.12065e+06	2.14091e+06	1.15455e+07	1.59623e+06	5.90978e+06	0	3	2	0	3	1	0	2	2	0	1	3	5	1	0	2	2	3	4	2	7	15	4	2	0	2	12	0	3	1	0	3	1	3	1	4	4	4	1	2	4	3	3	13	2	5	5	3	6	1	4	7	1	4	1	2	3	3	3	6
AT2G39730.1	38	37	3066.3	0.504117	1.66892	Col-28h	Ox-20h	| Symbols: RCA | rubisco activase | chr2:16570951-16573345 REVERSE LENGTH=474	9.64328e+06	2.04565e+07	1.51519e+07	9.31272e+06	1.1097e+07	1.38536e+07	7.5438e+06	1.58727e+07	9.17182e+06	1.74796e+07	1.19947e+07	1.18928e+07	9.39653e+06	1.16752e+07	1.59439e+07	1.08772e+07	8.78701e+06	8.23259e+06	2.12104e+07	1.28403e+07	1.92741e+07	8.11525e+06	1.59445e+07	1.64764e+07	1.67264e+07	9.12093e+06	1.38114e+07	7.88508e+06	9.12169e+06	1.45126e+07	1.27443e+07	6.85208e+06	1.26269e+07	1.15891e+07	2.61706e+07	1.57506e+07	1.35286e+07	6.21672e+06	1.74079e+07	1.19609e+07	1.21546e+07	7.25745e+06	9.07116e+06	6.97739e+06	1.03995e+07	9.7966e+06	9.24874e+06	9.72873e+06	1.18148e+07	1.16879e+07	1.44371e+07	1.4443e+07	9.39048e+06	9.40356e+06	1.39837e+07	9.31402e+06	7.68848e+06	1.11522e+07	8.01793e+06	1.23703e+07	4.05632e+06	1.39393e+07	8.64123e+06	1.82611e+06	4.76926e+06	5.07012e+06	1.35959e+06	5.26594e+06	4.87609e+06	7.76723e+06	2.75911e+06	1.048e+07	4.4064e+06	8.15256e+06	1.20246e+07	2.43486e+06	7.86598e+06	1.46577e+07	2.44447e+07	9.81801e+06	2.32496e+07	2.5971e+07	1.09772e+07	1.68015e+07	1.34656e+07	2.26484e+06	4.68702e+07	4.01826e+06	8.13033e+06	1.06784e+07	1.1158e+07	7.3518e+06	1.59854e+07	2.50746e+07	3.22564e+07	1.79454e+07	9.07135e+06	3.30324e+06	1.26283e+07	1.60173e+07	4.77151e+06	4.58183e+06	9.07116e+06	2.80703e+07	4.75488e+06	7.63001e+06	7.53059e+06	1.58589e+07	3.90539e+07	6.6757e+06	3.61314e+07	2.5797e+07	5.49656e+06	5.89576e+06	1.0505e+07	5.41644e+06	4.47476e+06	2.31722e+07	2.90218e+06	1.22766e+07	2	2	0	2	1	1	2	2	0	1	2	4	1	5	1	0	3	8	3	4	5	12	4	4	1	1	12	2	3	1	3	4	3	9	4	2	1	5	3	6	1	1	2	9	0	1	2	4	6	2	9	7	1	1	0	2	1	5	2	3
AT1G55490.1;AT1G26230.1;AT3G13470.1;AT5G56500.1	28	28	1562.8	0.733019	2.0458	Col-28h	Col-20h	| Symbols: CPN60B, LEN1 | chaperonin 60 beta | chr1:20715717-20718673 REVERSE LENGTH=600	422351	1.08393e+06	678799	1.10704e+06	426266	939215	2.85082e+06	412229	442520	673160	511797	577050	391202	771679	802539	539868	533061	573519	1.85208e+06	725354	1.22363e+06	2.10046e+06	859304	663973	1.40106e+06	1.10883e+06	1.21958e+06	395941	492777	751072	945182	492381	942100	1.06629e+06	2.4511e+06	1.12625e+06	491344	335734	1.26443e+06	798552	912167	444693	533628	1.2741e+06	520871	625428	491246	914874	1.32588e+06	627961	1.26238e+06	1.08912e+06	993288	487761	589652	855082	643802	1.20577e+06	663660	741836	177657	738601	387122	217078	183200	343732	513792	136762	235261	299125	117727	508497	183450	538850	605260	120849	477187	1.02112e+06	2.13449e+06	554622	1.47602e+06	6.72203e+06	591599	677077	1.12793e+06	275338	4.13877e+06	201773	439221	552641	827539	528290	1.19268e+06	2.30707e+06	3.02109e+06	1.28318e+06	329463	178391	917264	1.06938e+06	358089	280747	533628	5.12578e+06	238154	487109	399986	1.49134e+06	4.38272e+06	358669	3.15935e+06	1.9453e+06	581405	305812	442965	497261	374698	2.50535e+06	240220	736218	0	1	0	1	0	1	0	0	1	2	0	2	0	0	1	0	1	3	2	2	2	9	0	3	1	1	5	0	4	0	1	1	1	5	4	2	0	1	1	2	0	1	0	4	1	0	1	5	5	1	3	1	0	2	0	1	0	4	2	1
ATCG00120.1	23	21	1628.34	0.499415	2.52493	Col-28h	Ox-32h	| Symbols: ATPA | ATP synthase subunit alpha | chrC:9938-11461 REVERSE LENGTH=507	1.03026e+06	3.04765e+06	1.74228e+06	1.48936e+06	1.48313e+06	2.30894e+06	3.44093e+06	725395	1.48609e+06	2.34694e+06	1.50522e+06	2.16542e+06	826244	2.34882e+06	3.69418e+06	1.27969e+06	2.01952e+06	1.42099e+06	5.4604e+06	2.50172e+06	4.69456e+06	7.55968e+06	2.38577e+06	1.78046e+06	5.02629e+06	1.78366e+06	2.98108e+06	754158	1.17825e+06	1.98785e+06	4.53842e+06	788832	2.47668e+06	2.86992e+06	7.0018e+06	4.24196e+06	1.0365e+06	609955	4.17149e+06	1.89388e+06	2.65214e+06	883005	1.55404e+06	2.44311e+06	1.53831e+06	1.87011e+06	780438	2.36438e+06	3.86729e+06	1.81986e+06	3.99244e+06	2.86366e+06	2.16033e+06	1.07052e+06	1.30851e+06	1.74022e+06	1.23099e+06	2.06636e+06	1.44105e+06	2.01539e+06	433365	2.0767e+06	993630	292045	637415	845020	620146	240658	790061	1.04289e+06	346239	1.90817e+06	387458	1.64014e+06	2.78608e+06	286459	1.80784e+06	2.53001e+06	6.29304e+06	1.91287e+06	5.66288e+06	2.4193e+07	1.64252e+06	1.8156e+06	4.04642e+06	442905	1.01166e+07	384321	1.0502e+06	1.46267e+06	3.97354e+06	846361	3.13542e+06	6.20948e+06	8.63003e+06	4.83306e+06	695009	324098	3.02615e+06	2.53618e+06	1.04115e+06	557465	1.55404e+06	9.82873e+06	703351	1.45652e+06	635454	3.85419e+06	1.27834e+07	1.03943e+06	9.99182e+06	5.11486e+06	1.26452e+06	671185	982989	1.012e+06	716449	4.29351e+06	521605	2.00012e+06	0	1	1	1	1	1	1	3	0	1	0	1	2	1	3	1	1	0	2	0	0	13	2	0	1	1	4	0	0	0	0	4	1	3	2	1	3	1	1	2	1	0	1	3	0	0	2	0	4	0	3	2	0	0	1	2	1	2	1	1
AT3G60750.1;AT2G45290.1	23	23	1347.97	0.604605	2.45491	Col-28h	Col-32h	| Symbols: | Transketolase | chr3:22454004-22456824 FORWARD LENGTH=741	1.36533e+06	2.23575e+06	1.64118e+06	1.85868e+06	1.43962e+06	2.58253e+06	3.3549e+06	953313	1.26773e+06	1.68959e+06	1.45892e+06	1.56345e+06	1.05649e+06	1.66082e+06	2.15561e+06	1.42376e+06	1.18372e+06	1.0033e+06	4.50862e+06	1.78613e+06	3.26297e+06	8.02664e+06	1.5249e+06	1.06103e+06	3.195e+06	1.76702e+06	1.69868e+06	983825	904052	1.60006e+06	2.3933e+06	731089	1.84941e+06	1.84082e+06	5.3248e+06	3.03653e+06	1.34998e+06	954832	3.05661e+06	1.36563e+06	2.35301e+06	998201	1.05674e+06	1.37759e+06	1.33817e+06	1.47344e+06	827774	1.40062e+06	2.08222e+06	1.50887e+06	2.79787e+06	1.82455e+06	1.95463e+06	1.04586e+06	887820	1.7908e+06	1.45326e+06	1.2184e+06	1.3591e+06	1.48648e+06	574309	1.52347e+06	935971	364465	618716	945146	604640	316272	673972	750787	335590	1.37771e+06	495430	1.15972e+06	1.62572e+06	318707	1.05964e+06	1.78632e+06	5.19612e+06	1.36571e+06	3.936e+06	2.56874e+07	1.04984e+06	1.08197e+06	2.57214e+06	438774	5.76463e+06	501360	805799	1.17733e+06	2.09542e+06	784407	2.34131e+06	3.98288e+06	6.56306e+06	3.45966e+06	905207	507348	2.21737e+06	1.82877e+06	923719	630191	1.05674e+06	5.54209e+06	611840	1.14758e+06	673997	2.28317e+06	6.88278e+06	861814	7.00219e+06	3.25887e+06	1.14411e+06	655724	666958	1.04142e+06	845807	2.53159e+06	491943	1.47522e+06	0	0	1	2	0	1	1	2	0	0	0	1	2	1	1	1	1	1	1	0	0	11	1	0	3	0	4	0	3	0	1	1	0	3	6	1	2	0	0	0	0	2	1	3	0	1	2	1	0	0	1	1	1	0	3	0	0	2	1	3
AT1G56070.1;AT3G12915.1	23	23	1439.23	0.0955173	4.91401	Col-28h	Col-12h	| Symbols: LOS1 | Ribosomal protein S5/Elongation factor G/III/V family protein | chr1:20968245-20971077 REVERSE LENGTH=843	43671.4	257258	152598	194805	74669.1	165250	484511	86790.5	107349	157903	93205.4	244547	68098.2	292959	258418	89771	222863	188807	578622	281950	511765	2.17139e+06	233040	290132	346516	202149	356983	89397.1	175894	173795	234455	122792	369073	311128	738591	369122	266979	88637.7	425491	253386	181277	101588	206264	341241	104695	170669	150395	245965	409655	159364	433751	379763	163391	159314	261429	140791	102242	281806	105780	276574	18369.8	175298	87027.3	38199	32091.2	60477.9	87321.4	28793.7	57070.8	70165.7	21439.7	215495	31933.9	204568	194894	20095.2	199503	336162	666853	215585	617323	6.94902e+06	160439	295858	278963	50196.3	1.21145e+06	45557	156778	127879	205273	131747	467238	673170	910346	420558	179018	47097.5	308667	339321	71163.9	64135.1	206264	1.37283e+06	47868.9	132924	122456	400949	1.35412e+06	91022.6	1.08554e+06	678306	95638.5	99885.3	196393	81875.2	59505.8	585538	38288.5	274480	0	0	1	0	0	1	0	0	0	0	0	1	0	0	1	0	0	0	2	0	1	11	1	1	2	0	5	0	0	0	2	0	0	2	4	2	1	0	1	1	0	0	1	4	1	0	1	2	2	0	2	3	1	0	1	0	0	3	1	0
AT3G14420.1;AT3G14130.1;AT4G18360.1	23	9	1543.17	0.183071	4.58004	Col-28h	Col-12h	| Symbols: | Aldolase-type TIM barrel family protein | chr3:4821804-4823899 FORWARD LENGTH=367	36833.8	101609	38275.2	82589.3	28743.5	75158.5	135821	26807.9	44878.4	29878.3	43392	234762	26905.7	100720	87939	19906.9	88921.7	198230	197396	83452.8	174015	844671	61690.1	163582	75323.3	45635.7	683123	31007.2	126051	49114.2	171707	142068	153394	498928	271444	213385	68231.7	74676.2	238445	183835	130853	53236.1	113072	712224	49201.3	81205.2	120458	234593	680278	75003.4	210514	237345	100235	70851.4	116182	77260.4	51932.9	438178	78903.8	113280	15493.7	69237.3	21828.5	16194.8	12353.3	27506.3	24478.5	8893.82	23859.1	13276.7	9981.3	206873	12617.1	70331.2	66322	4456.14	79601.2	352939	227496	63809.9	209908	2.70318e+06	42471.3	166811	60639.1	11331.9	2.31824e+06	15801.3	112352	36138.4	150335	152429	194193	1.0795e+06	334567	243120	45751.6	39679.1	172976	246182	51368.8	33609.4	113072	2.86531e+06	22496	63246	98080.3	382413	2.24866e+06	42839.2	526849	423928	58671.1	44421.8	87279.3	44929.7	30225.4	910450	28560.2	112423	0	0	0	0	0	0	0	0	0	0	0	0	0	0	0	0	0	2	0	0	1	4	1	0	0	0	2	0	0	0	2	0	0	1	0	0	0	0	1	0	0	0	0	3	0	0	1	1	4	0	1	3	0	0	0	0	0	0	0	0
AT1G42970.1	21	16	1369.06	0.690744	2.04533	Col-28h	Col-12h	| Symbols: GAPB | glyceraldehyde-3-phosphate dehydrogenase B subunit | chr1:16127552-16129584 FORWARD LENGTH=447	352109	995004	683276	659861	344844	1.00164e+06	1.42231e+06	264754	442483	637588	516294	853281	299364	884739	922663	492497	606661	673874	2.26235e+06	834979	1.71698e+06	1.62987e+06	839989	671804	1.34913e+06	1.059e+06	1.39729e+06	308350	573657	490935	912266	359660	1.14084e+06	1.13706e+06	2.29971e+06	1.30598e+06	303828	227482	1.63374e+06	714791	980167	315612	571201	793646	475970	597154	408849	847020	1.24865e+06	548931	1.39658e+06	1.16678e+06	723335	364747	384574	674460	507754	945407	587927	772699	148110	678007	389676	129391	148206	366578	256338	87835.3	235241	283319	118761	751912	140383	617797	695856	110245	543072	1.1998e+06	2.60733e+06	638444	2.07113e+06	5.21604e+06	578301	685063	1.08612e+06	262962	4.74184e+06	157136	511311	361232	798720	385890	1.44428e+06	2.46019e+06	2.8345e+06	1.48796e+06	203727	120872	1.18518e+06	957207	384783	199255	571201	3.19287e+06	217624	465089	332896	1.38073e+06	4.12744e+06	313529	3.49518e+06	2.08401e+06	423392	228686	288904	392223	295517	1.96437e+06	212807	766847	0	0	0	1	0	0	0	2	0	0	1	0	0	0	1	0	2	1	3	0	2	8	1	0	1	0	6	0	0	1	1	0	2	3	1	0	1	0	1	2	0	0	1	1	0	0	1	4	2	2	2	2	0	0	0	0	2	0	0	0
AT5G14740.1	21	9	1375.53	0.652533	1.53835	Col-28h	Ox-32h	| Symbols: CA2, CA18, BETA CA2 | carbonic anhydrase 2 | chr5:4758257-4762382 FORWARD LENGTH=331	1.29886e+06	1.85307e+06	1.07792e+06	669658	1.29516e+06	1.10352e+06	804808	1.77761e+06	1.10996e+06	1.60357e+06	1.33096e+06	1.22711e+06	1.05528e+06	1.33225e+06	1.68065e+06	1.12196e+06	852954	706161	1.91207e+06	1.36333e+06	1.96665e+06	465161	1.61228e+06	1.40192e+06	1.94293e+06	839038	780412	1.09783e+06	1.00742e+06	1.09027e+06	1.20762e+06	823801	1.07326e+06	771507	2.4858e+06	1.49436e+06	1.5101e+06	1.12086e+06	1.56621e+06	983568	1.42482e+06	920220	822462	406258	1.31152e+06	1.22325e+06	1.08547e+06	715830	830168	1.27229e+06	1.18244e+06	998815	857987	1.14279e+06	1.22265e+06	1.23852e+06	1.02107e+06	675339	750116	1.11811e+06	546347	1.2627e+06	614745	131312	556631	403864	145047	589741	590098	712564	306156	1.08133e+06	494860	930283	1.26751e+06	251150	763549	1.25729e+06	2.20363e+06	1.04243e+06	2.37229e+06	1.48864e+06	1.10999e+06	1.42959e+06	1.56416e+06	208344	2.6484e+06	559457	897934	802223	1.05732e+06	883881	1.35872e+06	1.66927e+06	3.06386e+06	1.7026e+06	1.01257e+06	595567	1.13619e+06	1.31714e+06	559342	580960	822462	1.6344e+06	599655	952722	883817	1.16688e+06	2.74413e+06	726684	2.95928e+06	1.78401e+06	502209	716493	918493	720246	594272	1.40322e+06	271513	1.10965e+06	2	1	1	0	0	1	1	0	0	0	1	0	0	0	1	1	1	2	0	1	2	0	0	1	1	1	0	0	0	0	2	1	1	1	2	3	0	0	0	1	0	1	1	2	1	1	0	1	0	0	1	1	1	1	2	1	1	1	2	1
AT3G01500.2	20	8	1344.78	0.373309	2.17628	Col-28h	Ox-32h	| Symbols: CA1 | carbonic anhydrase 1 | chr3:194853-197873 REVERSE LENGTH=347	1.61425e+06	5.2055e+06	2.9659e+06	1.33888e+06	2.10841e+06	3.16163e+06	2.48889e+06	2.3376e+06	2.04241e+06	4.81182e+06	2.59219e+06	2.2292e+06	1.78293e+06	2.63563e+06	4.23722e+06	1.98661e+06	1.75139e+06	1.56434e+06	4.77936e+06	3.61137e+06	5.55299e+06	1.18508e+06	3.50898e+06	2.93612e+06	5.41401e+06	1.95698e+06	2.07742e+06	1.41035e+06	1.66646e+06	2.95504e+06	2.83306e+06	927938	2.44767e+06	1.74108e+06	5.84531e+06	3.44841e+06	2.08573e+06	993087	4.09942e+06	2.2331e+06	2.4698e+06	1.29501e+06	1.47322e+06	995943	2.31799e+06	1.96421e+06	1.41252e+06	1.58129e+06	2.15142e+06	2.58677e+06	2.94658e+06	2.29214e+06	1.96326e+06	1.50476e+06	2.7321e+06	2.00411e+06	1.44168e+06	1.52454e+06	1.30111e+06	2.27395e+06	679015	3.54709e+06	1.69147e+06	262539	906151	1.15708e+06	448563	775526	1.08583e+06	2.13818e+06	596273	1.96437e+06	836086	1.84041e+06	3.19563e+06	444701	1.56781e+06	2.78523e+06	5.50814e+06	2.76134e+06	6.69836e+06	3.79256e+06	2.4158e+06	2.99407e+06	4.35856e+06	485942	7.04993e+06	718718	1.48535e+06	2.17433e+06	2.48044e+06	995613	3.09869e+06	3.76708e+06	7.2046e+06	3.92894e+06	1.39855e+06	527675	2.97386e+06	2.99043e+06	969569	817576	1.47322e+06	4.00672e+06	1.05984e+06	1.52981e+06	1.15011e+06	2.57768e+06	7.11156e+06	1.47747e+06	7.37436e+06	4.09406e+06	1.14916e+06	943439	2.05244e+06	1.16546e+06	839071	3.16771e+06	470953	2.25673e+06	0	0	0	1	1	0	1	1	0	1	0	0	3	0	0	0	0	1	2	0	0	3	0	0	0	0	2	1	0	0	0	0	0	0	3	1	1	0	0	0	0	1	0	0	0	0	0	1	1	1	2	0	0	0	1	0	0	1	0	1
AT5G50920.1;AT2G25140.1	20	7	809.95	0.947292	2.73419	Col-16h	Ox-24h	| Symbols: CLPC, ATHSP93-V, HSP93-V, DCA1, CLPC1 | CLPC homologue 1 | chr5:20715710-20719800 REVERSE LENGTH=929	51922.9	174393	106299	302185	69875.8	199178	758520	51790.2	65619.8	79208.8	67749.1	75798.4	50706.5	119737	117264	82282.5	66711.8	49193.2	313806	94528.4	196335	157656	119035	59500.4	202412	244879	123027	40913.9	50035.3	123228	133114	26380	141813	106967	429671	177063	43857.5	33115	203821	74915.1	152772	55881.2	65152.9	118623	56696.6	67642.2	27519.4	81243.2	167610	78164.6	175731	129289	168313	56490.8	36034.8	109085	93344.5	95157.2	108654	103699	21840.7	118833	60622.8	59254.9	30031.1	72894.6	136705	17182	34886	35197.3	15584.1	66793.6	23778.2	83610.1	88438.3	18418.9	59719.3	87586.2	361657	72278.5	236832	504543	81951.1	60674.7	162952	60806.6	417505	20849.9	44597.5	90671.9	116546	28303.9	179532	231439	529589	201736	29407.9	17595.6	147859	100322	59973.6	35279.3	65152.9	477224	25922.9	52682.6	22407	132435	554037	44644.8	439798	230927	98519.4	35418.1	27070.4	63437	54327.3	197718	39328.4	102914	0	1	0	1	0	0	0	0	0	0	0	0	0	0	0	0	0	0	1	0	1	0	0	0	1	1	1	0	0	0	0	0	1	1	2	0	0	0	0	0	0	0	0	1	0	1	0	0	0	0	1	2	1	0	0	0	1	1	0	0
AT5G02500.1;AT1G16030.1;AT1G56410.1;AT3G12580.1;AT5G02490.1	20	10	1076.39	0.00114553	3.87192	Col-28h	Col-16h	| Symbols: HSC70-1, HSP70-1, AT-HSC70-1, HSC70 | heat shock cognate protein 70-1 | chr5:554055-556334 REVERSE LENGTH=651	69622.8	151090	92774.2	55577.5	60407.9	48053.3	38691	159482	98353.6	77951.1	36765.7	121449	129506	89298.3	115322	53892.8	88609.8	136907	167057	98842.9	138607	1.09621e+06	103225	135157	162810	31133.5	268041	83079.8	84345.4	93983.6	165117	184059	168277	136602	223476	157221	384872	375288	190957	181353	144520	180777	168121	162486	185526	168762	175567	162567	166265	200320	178838	221204	89724.8	205106	254349	198693	166244	167224	132447	192490	29285.9	102955	52909.6	10898.1	25962	17586.4	6973.13	52910	52288.6	34638.4	8457.08	107021	60730.2	62355.4	86973.7	12063.9	79322	243756	192531	75577.5	167196	3.50816e+06	71066.7	137825	131071	7730.85	909621	42337.7	75178.7	69153.4	144565	197482	213034	295559	275444	179129	258069	199409	138527	242857	56734	114129	168121	653688	84826.8	131439	142951	265002	549590	114416	447574	395098	52519	128595	191075	115547	96755.6	347460	47940.8	191032	0	0	0	0	0	0	0	0	0	0	0	0	0	0	0	0	0	1	0	0	2	5	0	0	0	0	3	0	0	0	0	0	1	2	0	0	0	1	0	0	0	0	1	2	1	0	0	3	2	1	0	2	0	0	1	0	0	0	0	0
AT3G26650.1	20	7	1194.99	0.57954	34.8867	Col-28h	Col-16h	| Symbols: GAPA, GAPA-1 | glyceraldehyde 3-phosphate dehydrogenase A subunit | chr3:9795226-9796848 FORWARD LENGTH=396	2536.01	14368.3	11325.1	12636.6	10012.6	3984.77	12436.3	10541.6	4931	6630.53	6627.71	26110.5	7042.72	30066.3	7906.64	4246.38	25545.2	54599.6	25438.7	21790	36376.5	1.25551e+06	6166.16	40050.7	5876.15	693.093	292515	8194.19	24410.3	8296.14	18954.5	36673.9	25645.1	178896	24035.3	11343.3	45982.8	10530.3	24219.7	35245.5	2789.9	10474.9	30036.3	182280	4258.98	15840.2	16530.7	72426.2	179494	5967.32	37747.8	71543.7	11005.6	15347.5	19435.9	2244.63	7110.17	163897	4243.35	16429.5	1066.74	9790.72	6458.73	2477.9	4303.18	1458.33	2241.35	3497.28	2621.51	2946.34	1524.55	23008.6	3302.6	20994.8	5963.04	950.55	22867.6	97212	29317.7	16661.2	43879.6	4.01798e+06	4245.17	40841.1	4730.61	172.104	992679	4175.78	21757.3	6104.32	16595.3	39348.5	32466.2	387067	29624.5	12924	30833	5595.24	17569.9	47198.8	1095.23	6613.07	30036.3	733322	1947.3	12337	13459.8	118063	593319	3408.31	94470.8	127786	6441.94	9622.46	14600.9	1305.33	4138.18	340546	1535.93	16305.1	0	0	0	0	0	0	0	0	0	0	0	0	0	0	0	0	0	0	0	0	0	6	0	0	0	0	3	0	0	0	0	0	0	2	0	0	0	0	0	0	0	0	0	2	0	0	0	0	2	0	0	0	0	0	0	0	0	2	0	0
AT3G50820.1	19	4	1083.65	0.660171	3.2103	Col-16h	Ox-24h	| Symbols: PSBO2, PSBO-2, OEC33 | photosystem II subunit O-2 | chr3:18891008-18892311 REVERSE LENGTH=331	63680	348434	143054	414012	94361.4	274368	1.202e+06	66402.4	91917.7	112363	123077	131500	75318	202779	242494	113212	105987	109687	605648	200716	388395	348304	221809	129174	352244	213198	223929	67532	79487.1	132665	237683	38866.9	267584	147030	740275	288702	78079.5	37753	346773	142371	223334	68446.2	100608	94831.8	76062.2	108485	27210.2	130251	166039	112216	300470	214206	239004	75058.3	90753.5	154835	118397	136804	92842.8	148255	26786.1	237427	81584.1	81182.8	40554.5	100412	216631	22029.7	48867	49929.7	28311	115878	35319.5	141597	182885	25342.3	94877.9	195292	698000	153472	468506	1.11467e+06	152708	131724	283574	52939.8	759926	34414.5	70848.3	97615.5	208100	41701.5	338755	318121	912421	328931	52354.9	20060	251562	190656	87674	43212	100608	381512	34777.3	84492.4	22155.3	212323	548844	64093.9	751982	382599	139897	47059.4	68176.8	90042.2	68908.1	284252	33605.5	147133	0	0	0	0	0	0	0	0	1	0	0	0	0	0	0	0	1	0	1	0	0	2	0	0	0	0	2	0	0	0	0	0	0	0	1	0	0	0	1	0	0	0	0	0	0	0	0	0	0	0	1	0	0	0	0	1	0	0	0	0
AT5G66570.1	19	5	1094.87	0.247629	3.8978	Col-28h	Col-32h	| Symbols: PSBO-1, OEE1, OEE33, OE33, PSBO1, MSP-1 | PS II oxygen-evolving complex 1 | chr5:26568744-26570124 FORWARD LENGTH=332	144991	1.08812e+06	349216	576423	137520	583299	1.72934e+06	294630	384400	309342	227878	615701	236210	879446	1.25277e+06	296068	481616	336218	2.1403e+06	672121	1.61624e+06	3.29635e+06	742199	549654	949977	457856	566829	190204	425123	195492	948109	200286	975430	815928	2.6729e+06	1.33738e+06	589349	154218	1.62585e+06	552757	721331	294759	498985	311308	348638	593434	200407	525058	847909	512084	1.2125e+06	885152	401525	430720	399230	536452	283921	575532	296438	578278	60988.8	741459	199160	113030	59102.9	213474	311671	97746.7	204362	137459	52418.1	542555	110768	614101	944818	66274.6	431135	598620	2.46666e+06	513919	1.94961e+06	1.05492e+07	510977	560502	764780	113692	1.92359e+06	96928.7	378921	143844	830101	214893	1.23487e+06	1.76538e+06	3.29446e+06	1.52374e+06	395178	81943.5	1.17945e+06	740221	283173	186089	498985	1.25241e+06	159405	462191	163177	855901	2.80277e+06	292484	3.03449e+06	1.581e+06	235026	270049	299914	311966	165245	1.19584e+06	107299	573899	1	0	0	0	0	0	0	0	0	0	0	0	0	0	0	0	0	0	1	0	1	2	0	0	0	0	0	0	0	0	0	1	0	0	1	0	1	0	1	0	0	0	0	0	0	1	0	0	1	1	1	0	0	1	0	0	1	0	1	0
AT5G17920.1;AT2G43800.1;AT3G03780.1;AT5G20980.1	19	19	1278.23	0.716103	2.42712	Col-28h	Col-12h	| Symbols: ATCIMS, ATMETS, ATMS1 | Cobalamin-independent synthase family protein | chr5:5935771-5939195 FORWARD LENGTH=765	417603	969536	583055	868479	445845	995167	2.70632e+06	225760	470006	718926	539810	710707	431102	943861	1.21735e+06	590710	685915	513806	2.56796e+06	995781	1.96876e+06	2.79284e+06	749109	536667	1.92454e+06	1.05691e+06	690492	339723	576065	776867	1.16274e+06	328574	1.12101e+06	976874	3.17867e+06	1.58655e+06	428529	264425	1.72987e+06	574016	1.30356e+06	434901	563371	687709	512461	665690	345145	783516	1.25754e+06	644937	1.34108e+06	1.06719e+06	968958	478491	361670	807702	751587	682583	708510	725952	175659	660653	332519	170298	191615	364209	487749	74898.4	249873	319462	124170	626275	202161	659081	918100	132230	614019	914808	2.95953e+06	761396	2.37484e+06	8.93785e+06	515734	547259	1.54935e+06	262444	2.34325e+06	173124	513457	571621	1.01802e+06	352537	1.41918e+06	2.11361e+06	3.91785e+06	1.80763e+06	287343	140502	1.25491e+06	768689	511738	274565	563371	2.76669e+06	234309	518467	281027	1.27722e+06	4.1568e+06	368364	3.3563e+06	1.90614e+06	567164	300000	271698	469708	437430	1.41828e+06	256454	720454	0	1	2	0	0	1	2	1	0	0	0	0	1	1	0	2	0	0	0	0	3	11	0	1	1	2	2	0	0	0	0	0	2	1	1	0	3	0	0	0	0	0	0	3	0	1	2	0	2	1	4	2	1	1	0	1	0	1	1	1
AT3G45140.1	18	18	929.01	0.227481	3.14581	Col-28h	Ox-20h	| Symbols: LOX2, ATLOX2 | lipoxygenase 2 | chr3:16525437-16529233 FORWARD LENGTH=896	158905	395456	267537	313683	144809	693409	710046	108407	168650	229395	291717	343573	121980	474275	426588	252356	324398	255336	1.02308e+06	451169	1.19612e+06	642761	362237	309222	707611	770279	580104	159043	195865	267613	281386	97870.4	393473	309267	1.01184e+06	496195	127848	63389.5	512087	224134	321434	121433	204857	231025	144184	185730	90404.9	195850	393458	202694	499824	322962	292114	189172	159526	231665	161580	272902	209274	253793	66841.5	269469	152578	61509.5	62235.8	253772	127969	35965.2	89660.8	101934	67102.6	302756	57201.1	331178	321725	56489.7	290396	454614	1.17908e+06	344974	1.44284e+06	2.05701e+06	249387	315325	569664	191270	1.96864e+06	81048.8	174578	196911	246363	105008	498127	669143	1.24714e+06	565338	85726.6	33681.9	371486	300147	126185	76664.2	204857	929425	65924	144655	73610.3	319257	1.30058e+06	115771	1.2509e+06	576852	170984	118605	119841	134722	94040.8	567038	75749.2	251871	0	1	0	0	0	1	1	0	1	0	1	0	0	0	1	0	1	0	5	0	5	5	0	0	3	2	4	0	0	1	1	0	1	0	5	2	0	0	0	0	0	0	0	0	0	1	0	0	6	3	2	0	1	0	1	1	2	0	0	0
AT3G04120.1	18	2	1135.44	0.544734	64.1185	Col-28h	Col-24h	| Symbols: GAPC, GAPC-1, GAPC1 | glyceraldehyde-3-phosphate dehydrogenase C subunit 1 | chr3:1081077-1083131 FORWARD LENGTH=338	8196.16	5098.94	2406.08	3057.78	5702.63	3720.42	2844.13	6294.14	2640.53	3294.68	7999.47	2203.42	6280.18	1149.5	791.884	1536.98	2467.36	3685.47	587.22	255.348	1712.61	535464	4694.36	2623.72	2588.83	956.943	254857	6610.83	757.77	4183.09	845.924	3968.14	2641.15	4379.27	270.167	4010.68	12443.2	10347.1	968.012	637.98	1867.94	3501.27	3487.77	34179.1	2866.69	3068.31	2123.71	328.872	12250.9	1743.68	2512.1	714.34	812.642	1702.78	6597.93	3462.7	3474.11	2264.04	1942.86	1210.58	3447.61	3474.48	1372.2	599.594	2450.87	1361.59	512.587	2088.15	1403.81	1464.02	1840.09	1941.66	2945.02	802.676	597.224	344.052	2208.74	6561.8	676.762	195.245	2065.86	1.71363e+06	3231.89	2675.5	2084.14	237.621	864881	3368.9	675.415	3077.93	740.636	4257.53	3343.63	9475.18	332.993	4569.55	8343.59	5497.92	702.231	854.346	733.294	2210.45	3487.77	137504	1310.71	2389.73	1729.19	536.098	40495.6	995.928	6287	1275.9	475.667	1067.59	4956.56	2013.69	2021.96	4704.24	703.241	1201.41	0	0	0	0	0	0	0	0	0	0	0	0	0	0	0	0	0	0	0	0	0	1	0	0	0	0	1	0	0	0	0	0	0	0	0	0	0	0	0	0	0	0	0	0	0	0	0	0	0	0	0	0	0	0	0	0	0	0	0	0
AT4G04640.1	18	18	835.61	0.450015	4.23315	Col-28h	Ox-20h	| Symbols: ATPC1 | ATPase, F1 complex, gamma subunit protein | chr4:2350761-2351882 REVERSE LENGTH=373	140908	315537	171261	289782	138381	290079	622306	82600	157625	151475	169732	291163	89246	321171	244276	158532	244455	211588	642996	233157	356047	3.0921e+06	199623	237797	320367	240224	336774	117374	280370	165024	283821	218576	381427	391929	614018	416733	169429	81833.4	402306	235642	259706	134412	243087	251402	104966	210315	198528	325903	433259	119119	480602	406913	218132	179016	189187	212248	150991	301988	162461	229408	59271.2	215011	97671.2	56822.9	59473.2	106162	112156	27403.5	83799.5	67309.5	39042.8	256573	41850.9	224268	184229	35487.4	218832	376722	741044	178277	429487	9.89557e+06	137433	242490	257911	59650.7	1.14287e+06	59814	249900	121425	248495	234516	482877	847994	756804	474803	113607	43482	291847	315558	101953	84857.9	243087	1.0114e+06	47993	163802	161647	531258	1.43214e+06	68036.4	1.2028e+06	726800	127680	112238	142123	123430	87878	627474	58804.5	227671	0	0	0	0	0	0	0	0	0	1	0	0	0	2	1	0	1	0	2	1	1	7	1	0	0	0	2	0	0	0	1	0	2	5	0	0	0	0	0	1	1	0	1	1	0	0	0	0	3	0	2	2	0	1	1	0	0	5	1	0
AT5G56010.1;AT5G52640.1;AT5G56000.1;AT5G56030.2	18	18	853.6	0.278552	2.26948	Col-28h	Col-12h	| Symbols: HSP81-3, Hsp81.3, AtHsp90-3, AtHsp90.3 | heat shock protein 81-3 | chr5:22681410-22683911 FORWARD LENGTH=699	118808	198542	144739	155628	96241.1	174122	440804	85585.8	116546	143573	102665	217132	101549	208064	226863	138488	218524	151981	535092	244316	471415	502721	182419	207886	255875	169922	218330	112750	141227	138477	262748	96504.8	279871	258878	671390	374410	133304	96847.5	353580	210740	211223	123691	187870	212937	101215	167095	106857	222087	331521	128084	470386	302707	151900	103665	163072	145151	104798	221048	98050.5	190034	49975.2	135289	82545.1	30516.8	41362.3	63724.6	79444.4	28394	61960.3	63798.2	23615.7	191337	47620.1	145288	171096	31000.4	195619	270595	616686	186809	568650	1.60884e+06	125589	211989	205993	42193.9	740925	57457.7	125879	101892	230045	103543	354310	560120	827517	426582	89384.7	51459.8	256499	282211	82919.7	78089.6	187870	856654	46277.6	130141	87006	362027	1.09584e+06	73156.7	1.17723e+06	540673	88912.1	64995.1	122504	84410.4	60993.6	459295	35490.5	188595	0	0	1	0	0	0	0	0	0	0	0	2	0	0	1	0	2	0	2	0	1	7	0	0	2	1	2	0	1	0	0	0	1	1	2	2	0	0	1	0	0	0	0	1	0	1	0	0	0	0	3	2	0	1	0	1	0	1	0	1
AT4G38970.1	18	10	961.81	0.0725005	2.02152	Col-12h	Ox-20h	| Symbols: FBA2 | fructose-bisphosphate aldolase 2 | chr4:18163714-18165659 REVERSE LENGTH=398	2.8431e+06	4.79208e+06	3.66737e+06	3.90584e+06	3.23416e+06	4.69755e+06	3.03128e+06	2.7485e+06	2.40938e+06	4.88431e+06	3.41297e+06	2.35642e+06	2.24847e+06	2.78572e+06	3.23829e+06	3.03583e+06	1.96292e+06	1.56303e+06	5.44731e+06	2.85128e+06	4.70495e+06	1.30112e+06	3.94358e+06	2.66701e+06	4.91404e+06	3.20461e+06	2.39744e+06	2.17107e+06	1.71782e+06	3.79371e+06	2.64841e+06	921042	2.55889e+06	1.82626e+06	6.06495e+06	3.52459e+06	2.14975e+06	1.15775e+06	4.20333e+06	1.73407e+06	2.95847e+06	1.41024e+06	1.49985e+06	1.0595e+06	2.19504e+06	1.95734e+06	1.43945e+06	1.70348e+06	2.2951e+06	1.96426e+06	2.82508e+06	2.42952e+06	3.07649e+06	1.52568e+06	1.63312e+06	2.1811e+06	1.873e+06	1.7433e+06	1.90572e+06	2.21877e+06	1.19591e+06	3.26538e+06	2.09152e+06	765889	1.38997e+06	1.7192e+06	546316	911846	1.28092e+06	2.1704e+06	785072	2.07647e+06	1.05439e+06	1.94522e+06	2.44226e+06	679569	1.75717e+06	2.7829e+06	6.27795e+06	2.18015e+06	5.67541e+06	4.16394e+06	2.71501e+06	2.71965e+06	3.95605e+06	795745	8.13594e+06	1.10638e+06	1.53112e+06	2.79143e+06	2.31878e+06	988213	3.23949e+06	3.95136e+06	7.47532e+06	4.01573e+06	1.44148e+06	615167	3.04925e+06	2.32217e+06	1.16141e+06	890326	1.49985e+06	4.2624e+06	1.00362e+06	1.52446e+06	1.17204e+06	2.77685e+06	7.58648e+06	1.12191e+06	7.07029e+06	4.33944e+06	1.80077e+06	956556	1.22685e+06	1.26839e+06	1.0901e+06	3.62224e+06	689797	2.20197e+06	1	0	0	0	0	0	2	0	0	0	0	1	0	0	1	1	0	1	2	0	3	2	0	0	1	2	3	1	0	0	0	1	0	0	2	1	0	1	1	1	0	0	0	1	0	0	0	0	3	0	0	1	0	1	0	2	1	1	2	0
AT1G12900.1	18	5	1273.91	0.132388	65.6873	Col-28h	Col-12h	| Symbols: GAPA-2 | glyceraldehyde 3-phosphate dehydrogenase A subunit 2 | chr1:4392634-4394283 REVERSE LENGTH=399	987.131	6621.66	1791.87	5128.06	1607.87	2946.61	4737.32	4051.15	15241.4	1980.77	3971.9	118374	5664.03	63275.1	8250.26	1503.32	51452.6	97072.9	60851.9	28703.4	27705.5	965999	7172.2	52919	6174.83	242.985	254639	13091.2	123444	665.32	8217.64	72713	60086.3	169746	25264.9	21222.9	46868.4	21506	30176.2	98891.2	6966.51	16939.5	73612.4	110105	6628.45	19376.8	55500.4	102030	131567	17169.6	115045	145501	560.394	32122.1	55949.7	4929.13	8297.32	138757	1570.33	46180.2	415.224	4512.07	1021.91	1005.55	691.027	1078.39	853.788	1344.02	8102.9	880.178	913.643	104312	2656.08	44183.9	6222.2	336.518	46059.5	172834	70130.9	21947.3	33420.1	3.09146e+06	4937.79	53963.4	4971.05	60.3363	864140	6671.33	110028	489.544	7194.83	78015.9	76067.9	367269	31140.1	24180.2	31426.8	11427.2	21890.9	132429	2734.84	10694.4	73612.4	442957	3030.68	15091.5	45190	166320	434896	9806.64	287922	259884	328.018	20139.6	42031.1	2866.47	4829.11	288310	568.4	45830.5	0	0	0	0	0	0	0	0	0	0	0	1	0	0	0	0	0	1	1	0	0	6	0	0	0	0	2	0	1	0	0	0	0	0	0	0	0	0	0	0	0	0	1	1	0	0	0	0	1	0	0	0	0	0	0	0	0	1	0	0
AT3G14415.2	18	4	1166.58	0.923559	3.25438	Col-16h	Col-32h	| Symbols: | Aldolase-type TIM barrel family protein | chr3:4818667-4820748 FORWARD LENGTH=373	11800.3	46693.3	22445.4	63819.4	16396.2	37163.9	213911	4755.59	16735.7	18561.6	19150.9	25723.2	8353.44	20912.5	41424	15188.2	23967.6	10639	82875.9	25126.4	58898.4	115676	28655.7	11890.6	61843.5	30325.3	22637.3	5409.84	9297.37	21787.3	75238.1	5519.98	31811.8	43286.6	89573.2	74242.3	6876.67	7107.93	58644.4	19380.5	52063.5	11192.5	17036.1	30654.4	22293	22125	2969.91	34737.5	61697.8	29123.6	58478.5	36220.1	42847	15886.3	9410.65	22268.7	21621.2	26372.8	37208.1	29507.5	4963.63	31817.3	12800.7	12514.2	7046.72	13601.1	38552.3	1577.72	8897.34	8248.03	4405.21	22667.3	3917.25	14602.8	31241.2	3399.87	21455.4	18942.2	95513.3	19212.2	71046.9	370196	19728.4	12125.2	49787.2	7530.15	76821.6	2756.87	8286.92	16031.2	65873.5	5922.55	40273.1	93656.6	110403	84587.7	4611.04	3776.78	42542.8	25953.3	20438.5	7066.11	17036.1	123324	10192.8	17231.9	2418.18	56625.9	203943	16634.3	146353	64693.8	25079.8	9960.26	7069.57	12950	12583.7	54797.6	13467.9	29284	0	0	0	0	0	0	0	0	0	0	0	0	0	0	0	0	0	0	0	0	0	3	0	0	0	0	0	0	0	0	0	0	0	1	0	1	0	0	1	0	0	0	0	0	0	0	0	0	0	1	1	0	0	0	0	0	0	1	0	0
AT1G13440.1	18	2	1145.93	0.973472	1045.42	Col-28h	Col-20h	| Symbols: GAPC-2, GAPC2 | glyceraldehyde-3-phosphate dehydrogenase C2 | chr1:4608465-4610494 REVERSE LENGTH=338	364.792	1743.22	759.965	1940.87	837.34	0	3746.31	1082.43	415.021	466.815	645.817	896.929	421.391	172.749	85.53	124.866	855.299	1005.74	658.425	141.298	197.909	2.31858e+06	464.845	3457.63	651.247	387.593	414600	649.859	628.012	0	227.745	1772.18	291.657	2814.28	160.138	19.6478	58895.9	1190.49	1757.73	238.188	0	3325.05	551.554	161018	686.373	225.118	203.655	659.322	21057.2	368.386	1213	560.042	350.1	667.271	599.463	465.309	8760.05	1741.03	1176.38	257.592	153.445	1187.85	433.412	380.581	359.87	0	675.183	359.109	220.641	207.434	148.555	790.374	197.607	120.627	64.5052	27.9512	765.649	1790.67	758.826	108.04	238.73	7.42008e+06	320.029	3525.87	524.288	96.2443	1.40698e+06	331.17	559.759	0	199.398	1901.43	369.231	6089.1	197.377	22.3857	39491.7	632.565	1275.12	318.968	0	2099.19	551.554	647783	313.825	175.332	165.822	1074.77	69604.8	210.409	3035.76	1000.31	204.926	418.359	450.335	270.594	5098.42	3617.53	425.805	255.641	0	0	0	0	0	0	0	0	0	0	0	0	0	0	0	0	0	0	0	0	0	1	0	0	0	0	1	0	0	0	0	0	0	0	0	0	0	0	0	0	0	0	0	1	0	0	0	0	0	0	0	0	0	0	0	0	0	0	0	0
AT4G37930.1;AT5G26780.3	17	17	830.81	0.789986	2.11332	Col-28h	Ox-20h	| Symbols: SHM1, STM, SHMT1 | serine transhydroxymethyltransferase 1 | chr4:17831891-17834742 REVERSE LENGTH=517	399809	733710	410216	968905	267895	890920	2.11054e+06	173129	278405	429432	511560	396263	207805	646097	680751	485627	370873	302684	1.41646e+06	512020	1.06502e+06	968597	560118	310240	993744	850098	562933	193654	287358	409609	650657	173186	580705	555332	1.56053e+06	929652	184352	140201	908341	320230	732742	228401	292278	312330	278612	429813	152722	385729	626018	332060	722372	523766	554789	207075	170151	564607	341900	425325	377197	364871	168175	499959	233948	189991	115135	326057	380374	57437.4	148011	190823	117672	349187	97447.8	451158	513410	108707	331999	538915	1.63245e+06	391502	1.2847e+06	3.09977e+06	385621	316363	800015	211090	1.91037e+06	98686.4	256128	301392	569673	185816	735160	1.20154e+06	1.92342e+06	1.0592e+06	123614	74495.8	658943	428833	287652	144196	292278	1.25652e+06	127388	334756	124350	628781	2.06931e+06	189661	1.80787e+06	935514	324737	129830	127822	328340	198989	883743	136531	362107	1	0	0	0	0	0	2	0	1	1	0	3	0	0	0	0	0	1	1	0	1	6	1	0	1	0	4	1	0	0	1	1	1	2	1	1	1	1	0	1	0	0	0	2	0	0	0	1	2	0	2	0	0	0	0	0	1	2	3	1
AT2G28000.1	17	16	1000.42	0.802089	1.58263	Ox-12h	Ox-20h	| Symbols: CPN60A, CH-CPN60A, SLP | chaperonin-60alpha | chr2:11926603-11929184 FORWARD LENGTH=586	604444	909057	744923	690603	606172	1.0665e+06	962565	488780	545519	798107	702475	585106	499309	697106	769707	714021	539251	400369	1.43421e+06	685189	1.10805e+06	935321	751893	558472	1.1429e+06	816311	493823	482332	467988	848595	913377	360599	794286	667083	1.87138e+06	1.16107e+06	459728	402366	1.21014e+06	601869	932486	503260	530147	397777	547132	676509	406890	585168	886624	690893	1.18662e+06	862649	890739	514354	585758	843806	641797	727819	630681	717617	254251	619442	424833	135419	260519	390316	173479	162158	290019	354647	161588	515595	234145	486776	580499	159833	482729	712839	1.65291e+06	523911	1.33661e+06	2.99328e+06	517650	569494	920093	202700	1.67584e+06	245798	417127	624399	799693	386898	1.00555e+06	1.44333e+06	2.30656e+06	1.32287e+06	308263	213796	877879	805989	366065	317722	530147	1.60027e+06	250161	526894	331301	953888	2.93074e+06	394613	2.96974e+06	1.5408e+06	521380	322485	440039	490704	373531	1.51227e+06	228282	712182	0	2	0	3	0	1	1	0	0	0	0	1	0	0	0	0	0	0	2	2	1	3	0	3	2	1	1	2	1	0	0	0	2	2	1	0	0	2	1	0	0	1	0	4	1	0	1	0	2	2	4	1	0	0	1	1	0	1	1	0
AT1G07920.1	16	16	746.47	0.634967	2.77675	Ox-12h	Col-12h	| Symbols: | GTP binding Elongation factor Tu family protein | chr1:2455559-2457001 FORWARD LENGTH=449	240664	821731	440664	1.0828e+06	363013	931064	3.21522e+06	182240	534095	607117	370996	594564	260782	1.11827e+06	1.24858e+06	439918	844971	572662	2.70346e+06	1.00475e+06	1.52873e+06	2.47609e+06	733690	640160	1.45763e+06	1.19217e+06	840558	253097	494785	685227	1.66479e+06	342754	1.40698e+06	1.18619e+06	3.58758e+06	1.85401e+06	385454	278803	1.81001e+06	701932	1.31228e+06	474924	775822	1.12829e+06	452298	767730	259837	1.09071e+06	1.37902e+06	667241	1.83352e+06	1.47339e+06	1.13839e+06	550578	485184	977610	682405	878604	642701	1.00576e+06	101232	559937	251313	212325	156015	340748	579466	60460.1	283946	269779	85338.9	523930	122291	780865	941654	98475.2	756403	1.0196e+06	3.1157e+06	768257	1.84405e+06	7.92416e+06	505118	652794	1.17347e+06	296030	2.85251e+06	128979	441011	504193	1.45758e+06	367751	1.78121e+06	2.56649e+06	4.42184e+06	2.11235e+06	258460	148142	1.31305e+06	939988	515160	299832	775822	4.53915e+06	206801	597941	211567	1.77797e+06	4.55835e+06	381104	4.58873e+06	2.63167e+06	666336	345196	364485	568516	397165	1.82557e+06	232633	998146	0	1	0	0	0	1	1	0	0	0	0	1	0	0	1	1	0	1	3	1	0	7	2	0	2	1	3	0	0	0	0	0	1	0	2	0	1	0	1	1	0	1	0	3	1	0	0	1	3	1	0	2	2	0	1	0	1	1	0	1
AT4G29060.1	16	15	594.89	0.662732	2.20297	Col-28h	Ox-20h	| Symbols: emb2726 | elongation factor Ts family protein | chr4:14317744-14321315 FORWARD LENGTH=953	63103.7	218907	112507	240783	67320.6	240825	610814	67582.6	95453.1	114947	91084	119172	101231	183800	231957	116441	115527	90972.5	450575	184981	372369	323133	164656	121896	286919	232035	136030	89986.3	84240.9	114218	198492	60045.8	199366	153446	513110	278396	99752.6	71731	267190	96184.1	232719	87525.6	92199.5	78729.3	84855.4	110868	57460.4	116271	205251	108665	257545	173297	176580	97822.8	66194	151722	133171	130005	110503	148503	26543.8	149166	64163.2	47214.7	28932.9	88136.5	110085	22421.3	50746.6	51078.1	20951.7	105015	47471.2	128344	174938	26065.3	103418	161972	519282	141440	449175	1.03411e+06	113360	124302	230984	57617.3	461630	45857.3	75085.5	84041.7	173786	64424.9	252393	332003	632430	317189	66887.4	38114.1	193829	128804	91358.5	55257.3	92199.5	316732	38797.8	86348.6	46785.9	189535	678458	62065.7	644553	309530	103358	61332	49726.9	88231.6	77506.8	270126	39997.7	147378	0	0	0	0	0	0	1	0	0	0	0	0	0	1	0	0	0	0	3	0	2	3	0	1	1	0	1	0	0	0	3	0	3	1	3	0	0	0	1	0	0	0	0	0	0	0	0	0	5	0	2	1	1	0	0	0	0	0	0	0
AT4G13940.1;AT3G23810.1	16	16	697.17	0.619073	1.6088	Col-16h	Ox-24h	| Symbols: HOG1, EMB1395, SAHH1, MEE58, ATSAHH1 | S-adenosyl-L-homocysteine hydrolase | chr4:8054931-8056676 FORWARD LENGTH=485	871168	639926	612495	780507	610782	795077	1.40533e+06	487684	588929	608373	665121	480424	481522	556122	466218	604636	561979	371504	837013	572314	629092	554977	599100	389492	703577	820834	270929	574625	505541	742569	559978	375664	649945	414092	1.00201e+06	670106	416090	576378	726251	416396	750789	629104	426394	259855	546277	524161	420764	424590	493556	552019	605791	472536	797582	453629	416786	601237	741046	411364	604544	542920	366446	436053	349309	153048	262501	290980	253277	161795	313097	270337	152995	423350	225804	388330	351613	135347	503074	661446	964646	437604	758851	1.77608e+06	412458	397179	566415	203824	919423	292831	450598	546385	490280	403061	822816	895947	1.23502e+06	763483	279002	306257	526848	557614	294737	397171	426394	1.04541e+06	249770	408239	342598	692128	1.63145e+06	315293	1.5161e+06	844010	466852	284412	313103	349641	431295	854736	218822	538808	0	0	0	0	0	0	2	0	0	0	0	0	0	0	0	0	0	0	2	0	3	2	0	0	3	2	7	0	1	0	0	0	0	1	4	2	0	0	0	0	1	0	1	0	0	1	0	1	2	0	4	2	1	0	0	1	1	1	1	0
AT2G21330.1	15	5	707.39	0.413459	1.81308	Col-16h	Ox-32h	| Symbols: FBA1 | fructose-bisphosphate aldolase 1 | chr2:9128416-9130152 REVERSE LENGTH=399	1.38881e+06	1.85004e+06	1.85176e+06	1.85312e+06	1.52037e+06	2.40679e+06	1.88288e+06	1.33087e+06	1.30399e+06	2.55234e+06	1.4976e+06	963341	1.09039e+06	1.20166e+06	1.67941e+06	1.66856e+06	1.00984e+06	720326	2.21049e+06	1.66658e+06	2.04492e+06	559489	1.7251e+06	1.36126e+06	2.12061e+06	1.85154e+06	1.12519e+06	862370	1.06554e+06	1.99859e+06	1.4909e+06	433435	1.50952e+06	1.07662e+06	2.79291e+06	1.98408e+06	1.11454e+06	819803	2.33441e+06	1.01008e+06	1.6804e+06	824590	909548	653868	1.24868e+06	1.34045e+06	789534	927926	1.2128e+06	1.20199e+06	1.6338e+06	1.27668e+06	1.8744e+06	878966	986484	1.12179e+06	968452	982903	1.06503e+06	1.08878e+06	584187	1.26064e+06	1.05607e+06	363374	653420	880832	339344	441530	693250	1.13416e+06	344488	848896	511326	839101	1.26658e+06	373505	903988	1.28251e+06	2.54756e+06	1.27431e+06	2.46671e+06	1.79051e+06	1.18767e+06	1.38813e+06	1.7072e+06	459761	3.81843e+06	439466	949739	1.47057e+06	1.30533e+06	465045	1.91102e+06	2.32942e+06	3.44238e+06	2.26055e+06	747333	435601	1.69347e+06	1.35265e+06	659675	520586	909548	2.63054e+06	570922	1.044e+06	642861	1.51262e+06	4.00891e+06	686534	4.08889e+06	2.28031e+06	1.09715e+06	551086	741077	652363	563648	2.04228e+06	385500	1.08053e+06	0	0	0	0	0	0	0	1	1	1	1	0	0	0	0	0	0	0	0	0	0	1	0	0	0	0	1	0	0	1	0	0	0	1	0	0	0	0	0	0	0	1	1	1	0	0	0	1	2	0	0	0	0	0	2	0	0	1	0	1
AT5G04140.2	15	15	844.34	0.749651	1.96581	Col-28h	Ox-32h	| Symbols: GLU1, GLS1, GLUS, FD-GOGAT | glutamate synthase 1 | chr5:1130031-1138186 FORWARD LENGTH=1648	126023	422578	264508	358897	149803	494586	645957	91543	161060	260094	200530	300550	123797	296645	311833	204053	232518	221324	847591	283035	612433	716570	262728	170428	512560	311623	456521	120511	184033	202284	378103	184712	367818	407284	886820	526413	109064	101667	519320	264754	386359	114919	193425	308881	164890	221337	153825	279363	462863	195476	540828	371503	311965	144723	151107	241407	194793	300690	188352	231901	53009.8	287950	150850	70375.4	64382.3	181007	116418	30370.4	85625.5	115575	46127.1	264845	58053.2	207142	235179	45677.2	208146	394057	976836	216415	738755	2.29322e+06	180878	173792	412637	77380	1.54925e+06	61412.5	164032	148841	331042	198183	465649	881218	1.09304e+06	599767	73131	54020.8	376733	354544	151673	72551.4	193425	1.24264e+06	75391.3	172387	125249	455392	1.53e+06	111649	1.35352e+06	663552	182604	90737	113516	140387	113371	624777	68176.2	230145	0	0	0	0	0	0	1	0	1	1	0	1	0	2	0	0	2	1	0	0	1	4	2	0	1	1	4	0	2	0	1	0	1	1	1	0	0	0	1	1	0	0	2	1	0	0	0	0	3	1	1	1	0	0	0	1	2	2	0	1
AT3G12780.1	15	8	1057.58	0.37555	1.81977	Col-28h	Ox-20h	| Symbols: PGK1 | phosphoglycerate kinase 1 | chr3:4061127-4063140 REVERSE LENGTH=481	654460	3.04545e+06	1.4604e+06	1.68613e+06	776268	1.7623e+06	4.07667e+06	1.43308e+06	1.75183e+06	2.18249e+06	963261	1.41913e+06	1.06469e+06	1.91653e+06	2.52219e+06	903347	1.24885e+06	873959	3.36561e+06	1.86881e+06	2.9772e+06	1.24251e+06	2.78169e+06	2.0249e+06	2.58295e+06	1.53955e+06	1.68436e+06	890377	1.44032e+06	1.20913e+06	1.95832e+06	768342	2.09228e+06	1.35768e+06	4.52127e+06	2.44588e+06	1.62906e+06	1.03347e+06	2.76448e+06	1.92522e+06	1.91956e+06	1.0829e+06	1.37888e+06	873021	1.12515e+06	1.55469e+06	1.85035e+06	1.35786e+06	1.53418e+06	1.65125e+06	2.07658e+06	2.47891e+06	1.21121e+06	1.5556e+06	1.94729e+06	1.6292e+06	977354	1.24733e+06	1.14804e+06	2.06846e+06	275290	2.07521e+06	832872	330630	333623	644960	734723	475439	931339	969812	221576	1.25054e+06	499272	1.33828e+06	1.90219e+06	202213	1.11795e+06	1.55604e+06	3.87881e+06	1.42893e+06	3.59128e+06	3.97637e+06	1.91509e+06	2.06487e+06	2.07941e+06	382290	5.71604e+06	453739	1.28378e+06	889678	1.71458e+06	824377	2.64878e+06	2.93754e+06	5.57267e+06	2.7867e+06	1.09234e+06	549131	2.00545e+06	2.57814e+06	753558	683667	1.37888e+06	3.5122e+06	514442	1.21086e+06	1.50661e+06	2.21346e+06	5.07124e+06	943133	5.19703e+06	4.42765e+06	708960	975316	1.46287e+06	947437	568829	2.59171e+06	415547	2.05279e+06	0	0	0	0	0	1	0	0	0	0	1	0	1	1	0	1	0	0	1	0	0	3	0	0	0	0	0	2	0	0	0	2	1	0	1	0	0	2	0	1	0	0	0	1	0	0	2	0	0	0	1	0	1	0	0	0	1	0	0	0
AT5G08670.1	14	11	821.84	0.381421	2.73189	Ox-12h	Col-12h	| Symbols: | ATP synthase alpha/beta family protein | chr5:2818395-2821149 REVERSE LENGTH=556	145856	263487	173737	167671	119308	245945	293010	77429.7	126345	137345	154562	297907	97886.9	216774	241298	150296	211486	205397	703156	298215	917268	605873	174275	171056	393617	158812	634495	126169	157973	149844	394666	125134	406142	652747	798218	587582	124740	98879	487878	363733	315953	99352.6	220298	418143	132545	252105	109047	426665	611787	188801	861875	566647	241040	134940	137428	196625	159722	331979	176254	272162	61352.4	179543	99083	32878.2	51276	90010.3	52808	25688.2	67169.9	61030.6	35553.4	262516	45903	151369	181982	33643.6	189319	365699	810377	228022	1.10647e+06	1.93896e+06	119982	174432	316882	39435	2.15322e+06	64296.2	140804	110256	345544	134260	514166	1.41231e+06	983839	669459	83642	52539.2	353924	487091	124033	62724	220298	1.68221e+06	60602.8	196350	88789.3	695510	2.02227e+06	107836	2.157e+06	1.0121e+06	141089	84603.2	103240	114345	92959.7	689788	63797.3	270101	0	0	0	0	0	1	0	0	0	0	0	0	0	1	0	0	1	0	3	1	1	5	1	1	1	0	1	0	1	0	1	0	1	2	1	2	0	0	0	2	0	0	0	0	0	0	0	3	1	0	1	1	0	1	1	0	0	0	0	0
AT4G33010.1	14	9	617.31	0.746553	8.23635	Col-28h	Ox-24h	| Symbols: AtGLDP1, GLDP1 | glycine decarboxylase P-protein 1 | chr4:15926852-15931150 REVERSE LENGTH=1037	26276.1	90072.2	49661.5	138850	24717.1	78057.2	357934	17560.7	28974.5	50139.1	45311.5	35375.8	23877.4	67482.5	73786.3	47474.8	34495.9	32271.5	168882	64450.3	109484	1.70534e+06	56774.4	45464.8	102244	121335	99249.9	17674.4	28372.7	46953.1	94759.9	17142.3	76451.7	74558.1	224152	111052	78863.6	15826.1	122679	41138.5	101763	32222	38470.6	131401	36531.5	49297.5	10931.2	50762.4	97799.3	36380.2	88739.6	69817.4	90792.6	31037.7	22238.7	62747.5	59971.8	48504.4	55835.6	49045.4	11052.7	61376.2	28322.2	27226.9	10622.9	28567.2	64509	5825.97	15404	22279.8	10422.8	31173.2	11197	47121.8	55648.3	10627.2	30880.1	57457.9	194634	49280.2	132066	5.45756e+06	39087.1	46362.1	82311.8	30129.1	336814	9006.94	25289.1	34548.2	82965.5	18392.5	96786.1	161317	276278	126527	52880.7	8409.17	88995.8	55090.3	39949.2	20342.6	38470.6	528631	16703	38395	8900.46	82748.3	323276	20779	222087	124703	53144	19459.7	16706.4	36489.9	34904.1	100783	20210.3	48673.9	0	0	0	0	0	0	1	0	0	0	0	0	0	0	0	0	0	0	0	1	1	5	0	0	0	0	2	0	0	0	0	0	0	1	1	0	0	0	0	0	0	0	0	1	0	0	0	1	1	0	1	1	0	0	0	0	0	1	0	0
AT4G28080.1	14	13	720.65	0.312756	2.0326	Col-32h	Ox-12h	| Symbols: | Tetratricopeptide repeat (TPR)-like superfamily protein | chr4:13948993-13957840 REVERSE LENGTH=1819	4.70193e+06	3.22786e+06	3.28303e+06	4.15303e+06	4.41581e+06	4.54329e+06	3.08804e+06	4.5733e+06	4.19865e+06	3.25991e+06	4.47989e+06	3.25132e+06	4.39527e+06	3.66128e+06	3.73438e+06	5.19894e+06	3.68776e+06	2.29331e+06	2.15705e+06	4.44125e+06	2.84821e+06	1.80312e+06	3.93417e+06	4.0911e+06	3.00823e+06	4.64355e+06	1.61216e+06	5.87167e+06	4.58426e+06	5.02111e+06	2.80546e+06	2.73351e+06	2.24146e+06	1.38203e+06	1.52965e+06	2.51865e+06	3.48488e+06	4.28842e+06	2.12678e+06	2.34411e+06	3.36188e+06	4.92812e+06	2.91672e+06	1.11757e+06	4.32596e+06	4.58356e+06	3.52883e+06	2.32434e+06	1.1329e+06	4.80967e+06	1.78357e+06	2.10437e+06	2.87506e+06	5.24311e+06	4.21334e+06	4.21003e+06	4.17497e+06	1.80179e+06	4.01179e+06	4.36853e+06	1.9778e+06	2.1995e+06	1.87233e+06	814359	1.89782e+06	1.66274e+06	556546	1.51725e+06	2.23217e+06	1.44857e+06	1.03049e+06	2.86507e+06	2.06111e+06	2.55661e+06	2.8164e+06	1.16378e+06	3.30122e+06	4.08312e+06	2.48597e+06	3.39588e+06	3.43569e+06	5.77047e+06	2.70853e+06	4.17184e+06	2.42178e+06	1.15305e+06	5.47103e+06	2.99222e+06	4.08604e+06	3.69455e+06	2.45627e+06	2.93286e+06	2.83764e+06	2.99023e+06	1.88536e+06	2.86962e+06	2.33673e+06	2.27864e+06	1.54284e+06	3.1391e+06	1.31977e+06	3.11126e+06	2.91672e+06	4.49603e+06	1.97792e+06	3.56987e+06	2.87327e+06	3.78892e+06	3.7448e+06	2.74711e+06	4.4637e+06	3.75867e+06	1.68287e+06	3.28728e+06	3.16519e+06	2.44829e+06	2.42987e+06	3.74376e+06	1.45212e+06	4.33545e+06	1	1	0	0	1	0	2	1	0	0	0	2	0	0	0	0	0	1	3	1	0	0	0	1	0	0	2	0	0	1	1	0	0	1	0	1	2	2	3	2	1	1	1	2	0	0	1	0	2	1	2	2	1	0	1	1	0	0	2	2
AT1G23310.1	14	9	648.92	0.985905	2.15425	Col-16h	Ox-20h	| Symbols: GGT1, AOAT1, GGAT1 | glutamate:glyoxylate aminotransferase | chr1:8268720-8271329 REVERSE LENGTH=481	123863	286687	160161	447691	151062	366633	1.00937e+06	55902	121518	185713	171603	149926	92424.4	243845	319158	137824	133166	112399	634868	213375	439979	56499.5	191103	97246.9	405938	326783	114625	84515.4	91889.1	246477	343035	60039	275212	228777	785196	455794	63444.9	53835.2	503873	151333	361353	96462	138993	94644.9	115854	175602	34506.3	166533	302526	154485	348316	242269	300048	119191	57024.2	203474	161006	161774	206643	200088	52101.2	195352	91340.6	87787	64923.1	134179	181915	18546.1	64603.6	82523.5	39473.2	132115	43341.4	170273	240703	30851.7	119208	200121	731676	163151	530730	180814	131568	99166.2	326801	81144.3	388992	43069.3	81902.5	181359	300338	64417.7	348412	494990	967789	519307	42541.9	28605.2	365528	202656	141856	60899.1	138993	380761	52971	136766	28096	271467	1e+06	88236.4	871726	432724	175628	74729.5	42838.3	118327	93707	336135	74796.9	198572	0	3	0	0	0	1	2	0	0	0	0	0	0	2	0	0	1	0	1	0	0	0	3	0	0	0	0	0	0	0	1	0	1	0	0	1	0	0	0	0	0	0	0	1	0	0	0	2	1	0	2	1	2	0	0	1	0	1	0	0
AT1G67090.1	14	10	900.34	0.769696	1.95323	Ox-12h	Col-12h	| Symbols: RBCS1A | ribulose bisphosphate carboxylase small chain 1A | chr1:25048465-25049249 REVERSE LENGTH=180	992095	2.30672e+06	1.46557e+06	1.29914e+06	1.2082e+06	1.87257e+06	2.00757e+06	887659	1.30748e+06	1.9993e+06	1.35289e+06	2.142e+06	1.01545e+06	1.97681e+06	2.18861e+06	1.3009e+06	1.49105e+06	1.33561e+06	5.13392e+06	1.94543e+06	2.46605e+06	2.22438e+06	1.7389e+06	1.34629e+06	3.2838e+06	1.38908e+06	2.40734e+06	825111	1.44971e+06	1.87435e+06	1.93934e+06	1.01759e+06	2.32908e+06	3.05639e+06	5.86096e+06	2.60144e+06	862280	594679	3.04521e+06	1.98169e+06	2.07804e+06	842875	1.46727e+06	1.65935e+06	1.2336e+06	1.3065e+06	893666	2.26685e+06	3.27723e+06	1.29817e+06	3.70805e+06	2.87542e+06	1.54005e+06	985715	1.18873e+06	1.8049e+06	1.19453e+06	1.87572e+06	1.45291e+06	1.62791e+06	417312	1.57182e+06	835823	254746	519258	685317	361817	294491	695109	888411	311200	1.88753e+06	476183	1.38037e+06	1.65061e+06	291206	1.33477e+06	2.378e+06	5.91677e+06	1.48752e+06	2.9747e+06	7.11862e+06	1.19717e+06	1.37286e+06	2.64363e+06	344925	8.16955e+06	420479	1.29215e+06	1.37916e+06	1.69796e+06	1.0918e+06	2.94856e+06	6.61294e+06	7.22389e+06	2.96395e+06	578187	315981	2.2091e+06	2.65377e+06	815775	532130	1.46727e+06	6.67566e+06	564031	1.01756e+06	727648	3.69521e+06	1.08329e+07	741468	9.28007e+06	5.13587e+06	901442	618015	893009	1.04962e+06	695226	3.89739e+06	525899	1.61559e+06	0	0	0	0	1	0	1	0	0	2	0	1	0	1	0	0	3	2	2	0	0	3	0	1	0	0	3	0	1	1	0	1	1	1	0	0	0	0	0	2	0	0	1	2	1	1	1	4	3	0	2	1	0	1	2	0	0	0	0	2
AT1G78900.1	14	14	667.97	0.208406	2.73759	Ox-12h	Col-32h	| Symbols: VHA-A | vacuolar ATP synthase subunit A | chr1:29660463-29664575 FORWARD LENGTH=623	107528	279334	177720	179187	98749.5	253013	319490	100013	127715	213516	146065	170197	127311	215799	297770	137595	184863	137451	560507	242899	440006	583628	209502	140834	433512	159612	154282	101112	107742	163303	354762	118085	329086	252968	823224	450445	175530	107691	561395	173689	355776	152609	180538	159900	175985	213428	117607	216577	298455	215255	402384	280151	255801	146058	149948	233853	182505	198857	199564	193061	45230.4	190341	101354	35136.4	42440.4	92597	57580.4	33180.3	67898	94877.9	33598.9	149977	59700.9	150689	224573	30800.6	165486	244726	645976	185726	530763	1.86777e+06	144234	143613	348999	39633.7	523571	51526.8	96032.9	120159	310606	126697	416616	547332	1.01466e+06	513212	117699	57221.4	407256	232594	139667	96346	180538	643285	80464.2	166227	95759.2	353044	986547	122946	1.00704e+06	500386	149729	91573.9	112645	135994	106220	413186	72234.4	191599	0	1	0	0	0	0	0	0	1	0	0	1	0	0	1	1	0	0	2	1	1	4	0	0	3	0	1	0	0	0	0	0	0	1	2	3	0	1	1	1	2	0	0	3	0	0	0	2	2	1	2	4	1	0	0	0	0	0	0	1
AT4G31700.1	14	11	479.58	0.00278275	3.66628	Ox-32h	Col-12h	| Symbols: RPS6, RPS6A | ribosomal protein S6 | chr4:15346306-15347714 REVERSE LENGTH=250	1.76823e+06	1.32937e+06	1.07649e+06	3.60522e+06	2.23475e+06	2.6891e+06	4.00202e+06	2.98674e+06	3.55765e+06	3.40625e+06	8.71838e+06	2.2955e+06	2.72414e+06	4.45459e+06	3.12529e+06	7.40031e+06	2.66661e+06	2.37298e+06	2.82224e+06	3.82213e+06	2.11748e+06	1.54448e+06	4.50583e+06	3.13937e+06	4.13494e+06	5.45795e+06	957153	5.58056e+06	3.72846e+06	4.98183e+06	3.62292e+06	3.33037e+06	1.96354e+06	1.55507e+06	1.92647e+06	4.76923e+06	5.71985e+06	7.21153e+06	4.76929e+06	3.65396e+06	7.96571e+06	6.61735e+06	5.61337e+06	1.59274e+06	7.68978e+06	6.31464e+06	8.41286e+06	3.86462e+06	2.24556e+06	9.484e+06	2.97667e+06	3.51343e+06	6.30533e+06	6.28785e+06	7.01899e+06	9.57603e+06	6.7895e+06	4.47174e+06	1.04817e+07	5.3953e+06	743782	905846	613928	706941	960447	984151	721268	990884	1.89139e+06	1.5136e+06	2.00546e+06	2.02279e+06	1.27745e+06	3.11056e+06	2.35703e+06	1.65655e+06	2.3871e+06	4.22498e+06	3.25259e+06	2.92249e+06	2.55424e+06	4.94274e+06	3.1021e+06	3.20133e+06	3.32884e+06	1.35528e+06	3.24819e+06	2.84387e+06	3.32325e+06	3.66565e+06	3.17199e+06	3.57325e+06	2.48579e+06	3.36462e+06	2.37446e+06	5.4338e+06	3.83535e+06	3.83184e+06	3.45982e+06	4.89318e+06	3.12709e+06	4.17771e+06	5.61337e+06	6.40767e+06	3.51594e+06	4.91811e+06	6.84999e+06	6.29976e+06	7.42272e+06	5.41691e+06	7.44966e+06	6.27544e+06	3.69072e+06	3.9423e+06	5.27288e+06	5.56881e+06	3.95155e+06	9.29141e+06	3.79399e+06	5.35444e+06	1	1	0	1	2	0	0	2	2	0	1	1	0	0	1	0	1	0	0	1	1	1	0	1	0	0	1	0	0	1	0	1	0	1	1	1	1	0	0	1	0	1	0	0	1	0	0	0	1	1	1	1	0	0	1	0	0	1	0	0
AT3G18780.2	14	2	779.88	0.445119	2.12209	Col-28h	Ox-32h	| Symbols: ACT2, DER1, LSR2, ENL2 | actin 2 | chr3:6475535-6476832 FORWARD LENGTH=377	31300.2	201001	82930.3	725.818	30087.3	21402.2	559.361	151368	76102.2	153401	37642.4	107162	83994.6	88667.5	148269	45040.3	63710.7	74388.8	96390.5	115178	137607	54363.8	136593	160803	116959	5181.09	135822	60244.5	80412.8	96129	116554	68338	77617.7	48514.3	182085	85018.5	149028	60767.7	121342	118050	49764.9	73693.3	80543.5	53306.4	74754.6	94214.2	119249	74921.1	66451.7	116209	74689.2	134158	34893.6	96774.4	141053	54502	47118.9	58082.1	31567.3	94450.6	13166	136964	47295.6	142.324	12930.9	7832.73	100.811	50217.9	40458.9	68165.2	8658.75	94431.5	39388.3	61914.9	111822	10082.2	57032.7	132446	111089	88067.9	165990	173979	94039.2	163977	94158	1286.53	460925	30700.8	71673.4	70732.1	102047	73321.8	98262.2	104967	224428	96865.5	99928	32288.8	88026.2	158086	19536.2	46524.6	80543.5	214454	34179.5	73378	97095.6	122129	219657	66374.6	186923	239623	20424.4	60674.7	105964	31694.9	27423.6	120683	11426.2	93735.3	0	0	0	0	0	0	0	0	0	0	0	0	0	0	0	0	0	0	0	0	1	0	0	1	1	0	1	0	0	1	0	0	0	1	0	1	0	0	0	0	0	0	0	0	0	0	0	0	0	0	0	0	0	0	0	0	0	0	0	0
AT1G49240.1;AT2G42100.1	14	0	781.92			---	---	| Symbols: ACT8 | actin 8 | chr1:18216539-18217947 FORWARD LENGTH=377																																																													0	0	0	0	0	0	0	0	0	0	0	0	0	0	0	0	0	0	0	0	0	0	0	0	0	0	0	0	0	0	0	0	0	0	0	0	0	0	0	0	0	0	0	0	0	0	0	0	0	0	0	0	0	0	0	0	0	0	0	0	0	0	0	0	0	0	0	0	0	0	0	0	0	0	0	0	0	0	0	0	0	0	0	0	0	0	0	0	0	0	0	0	0	0	0	0	0	0	0	0	0	0	0	0	0	0	0	0	0	0	0	0	0	0	0	0	0	0	0	0
AT5G66190.1	13	11	721.28	0.502014	2.11672	Col-28h	Ox-32h	| Symbols: ATLFNR1, FNR1 | ferredoxin-NADP(+)-oxidoreductase 1 | chr5:26451203-26453012 REVERSE LENGTH=360	165247	499757	259704	339086	179502	385302	822716	124588	191467	266443	244766	435618	186370	386386	509083	240021	333095	272635	1.07378e+06	446791	910697	480962	360868	322325	659182	309351	534932	153460	252168	244678	443371	181988	455683	438338	1.12729e+06	704743	197936	125240	580686	358595	415012	178676	281287	291652	179942	306662	193273	373924	514681	246170	651782	461022	288563	184163	230421	285674	200738	308446	164283	332495	69509	340540	148110	66490.8	77146.1	141012	148275	41333.5	101791	118397	56302.6	383867	87396.3	269807	383941	53728.4	298181	485413	1.23751e+06	341627	1.09854e+06	1.53921e+06	248444	328686	530675	76815.9	1.81534e+06	78203.4	224762	180035	388187	195260	576884	948406	1.38943e+06	802946	132723	66545.9	421251	480210	162921	112803	281287	1.17333e+06	82273.4	238842	157368	609536	1.70128e+06	140603	1.6312e+06	823445	168906	115465	173099	166130	116831	640891	59464.2	329977	0	1	1	0	1	0	0	0	0	0	1	0	1	1	2	1	0	1	0	0	1	4	0	1	1	0	3	2	0	0	1	1	0	2	1	1	0	0	0	3	1	1	0	1	1	0	0	1	0	0	0	0	0	1	0	0	0	1	0	0
AT1G09340.1	13	13	584.57	0.386076	1.87822	Col-28h	Col-32h	| Symbols: CRB, CSP41B, HIP1.3 | chloroplast RNA binding | chr1:3015473-3018035 FORWARD LENGTH=378	410526	1.35717e+06	851055	474231	452504	825843	889618	684343	690228	1.07973e+06	537521	756389	525702	990463	1.18304e+06	566704	718126	570880	1.78748e+06	1.15453e+06	1.94692e+06	749345	1.0804e+06	1.01522e+06	1.43303e+06	496702	939360	519491	697669	661038	830729	407198	1.11247e+06	863475	2.46927e+06	1.3364e+06	750469	446005	1.63546e+06	814640	933113	540041	789527	655356	794670	964215	688656	767735	949111	846852	1.24905e+06	993873	600109	699515	1.01801e+06	782590	523304	688620	479105	962832	172683	924791	485360	92991.2	194476	302240	160332	227039	366952	479789	123644	666531	246522	691622	892225	126856	642854	1.01643e+06	2.06005e+06	882781	2.3485e+06	2.39811e+06	743816	1.03526e+06	1.15366e+06	123338	3.1878e+06	264734	621845	486394	727331	436894	1.40836e+06	1.86825e+06	3.04348e+06	1.52262e+06	503215	236984	1.18642e+06	1.09092e+06	366312	340943	789527	2.63653e+06	363341	750972	560723	1.25149e+06	3.13729e+06	483691	3.12597e+06	1.77518e+06	351264	438576	764758	455105	304568	1.43082e+06	173418	955540	0	2	0	0	0	1	0	0	1	0	0	1	0	0	0	1	0	0	4	0	2	4	0	0	1	0	3	0	1	0	0	2	0	1	2	2	2	0	2	0	0	0	0	1	0	0	0	0	3	1	1	0	1	0	1	1	0	1	0	1
AT5G38420.1;AT5G38410.3	13	5	725.67	0.0719374	40.985	Col-28h	Col-16h	| Symbols: | Ribulose bisphosphate carboxylase (small chain) family protein | chr5:15381203-15381978 REVERSE LENGTH=181	1079.38	21808.1	5147.47	4336.8	14026.7	2023.83	24246.1	1569.85	4662.53	12684.8	6214.32	345655	4427.03	106178	19500.8	2162.22	81797.6	315277	48526.7	78121.5	55629.3	1.57112e+06	5219.01	196749	23273.7	715.212	944321	5781.4	222674	17222.5	33082.1	270400	60342.9	600932	36553.3	66950.5	26402.4	8637.05	42593.6	487683	16041.8	12928.3	145304	883323	9277.96	31030.1	290381	546242	873584	25361.3	497830	458957	44542.6	42647.5	101912	4654.79	12002.2	336875	8759.65	125035	454.027	14860.3	2935.63	850.395	6028.38	740.677	4369.77	520.816	2478.78	5636.61	1429.46	304591	2076.01	74141.9	14707.2	484.011	73223.8	561335	55926.3	59733.5	67103.6	5.02801e+06	3593.09	200632	18736.5	177.596	3.20464e+06	2946.22	198474	12672.4	28964.5	290121	76392.8	1.3002e+06	45053.6	76279.8	17703.7	4589.28	30899	653077	6297.51	8161.99	145304	3.55365e+06	4242.09	24167.6	236436	890433	2.88764e+06	14485.4	1.24591e+06	819756	26072.3	26738.7	76559.7	2706.93	6985.37	699962	3170.66	124088	0	0	0	0	0	0	0	0	0	0	0	0	0	0	0	0	0	1	0	0	0	1	0	0	0	0	1	0	0	0	0	1	0	1	0	0	0	0	0	0	0	0	1	2	0	0	0	2	2	0	1	0	0	1	1	0	0	1	0	1
AT4G20360.1	13	13	769.48	0.0292457	6.81981	Col-28h	Col-16h	| Symbols: ATRAB8D, ATRABE1B, RABE1b | RAB GTPase homolog E1B | chr4:10990036-10991466 FORWARD LENGTH=476	70399.3	274628	129265	49663.7	59929.5	156078	64001.2	43864.5	110842	130659	80957.2	263923	158149	231814	398360	105189	196895	158317	546139	221018	373807	2.29581e+06	186778	139238	451409	115389	368148	113495	185503	125256	422087	155911	278933	316857	674483	448685	116697	92527.3	343637	201681	269460	123114	179933	280615	119024	212485	177438	309872	476979	142407	392634	317670	101393	177616	111775	157156	130265	228331	114074	584184	29612.6	187135	73720.6	9738.46	25756.4	57121.1	11534.7	14552.5	58928.1	58059.5	18622.3	232569	74162.1	161871	300436	23546.5	176257	281875	629417	168996	450909	7.3472e+06	128590	141986	363407	28652.5	1.24934e+06	57837.5	165343	92163.9	369551	167281	353122	685565	831330	511208	78249.2	49164.2	249287	270079	105782	77725.1	179933	1.12893e+06	54420.2	165493	144475	505126	1.57666e+06	81337.4	982639	567400	59349	111360	83968.8	91391.7	75815.4	474428	41290.3	579760	0	0	0	0	0	0	1	0	1	1	0	1	0	1	0	1	0	0	0	0	0	9	0	0	0	1	1	0	0	0	0	1	1	0	0	0	0	0	0	1	0	0	1	3	0	0	2	0	0	0	1	1	0	1	0	0	0	2	0	1
AT3G48870.1	13	0	558.62			---	---	| Symbols: ATCLPC, ATHSP93-III, HSP93-III | Clp ATPase | chr3:18122363-18126008 REVERSE LENGTH=952																																																													0	0	0	0	0	0	0	0	0	0	0	0	0	0	0	0	0	0	0	0	0	0	0	0	0	0	0	0	0	0	0	0	0	0	0	0	0	0	0	0	0	0	0	0	0	0	0	0	0	0	0	0	0	0	0	0	0	0	0	0	0	0	0	0	0	0	0	0	0	0	0	0	0	0	0	0	0	0	0	0	0	0	0	0	0	0	0	0	0	0	0	0	0	0	0	0	0	0	0	0	0	0	0	0	0	0	0	0	0	0	0	0	0	0	0	0	0	0	0	0
AT1G29930.1;AT1G29910.1;AT2G34420.1	13	8	616.51	0.916315	1.53619	Col-16h	Col-20h	| Symbols: CAB1, AB140, CAB140, LHCB1.3 | chlorophyll A/B binding protein 1 | chr1:10478071-10478874 FORWARD LENGTH=267	4.93653e+06	4.09563e+06	2.15765e+06	2.04311e+06	3.91265e+06	4.26461e+06	3.86286e+06	2.85635e+06	3.22568e+06	3.72194e+06	3.15469e+06	1.69609e+06	1.90549e+06	1.71845e+06	3.19792e+06	2.03781e+06	2.27027e+06	1.52363e+06	3.32005e+06	2.91767e+06	3.41018e+06	989131	2.33149e+06	2.16149e+06	4.32412e+06	2.94071e+06	953597	4.02672e+06	2.52877e+06	4.25537e+06	3.88664e+06	1.48568e+06	2.52434e+06	1.98289e+06	5.40653e+06	3.53505e+06	2.57411e+06	2.04643e+06	2.12905e+06	3.44236e+06	4.40603e+06	3.02285e+06	2.24074e+06	1.23702e+06	4.00904e+06	3.90713e+06	2.75614e+06	2.4188e+06	1.60934e+06	3.84012e+06	3.5099e+06	2.59907e+06	3.6973e+06	2.66727e+06	2.43528e+06	5.22714e+06	4.43301e+06	1.26277e+06	654665	3.06105e+06	2.07649e+06	2.79081e+06	1.23052e+06	400629	1.68157e+06	1.56075e+06	696187	947627	1.7149e+06	1.65388e+06	725662	1.4946e+06	893556	1.19997e+06	2.41181e+06	456163	2.03231e+06	2.71276e+06	3.82631e+06	2.23092e+06	4.11358e+06	3.16548e+06	1.60514e+06	2.20415e+06	3.48114e+06	730216	3.23612e+06	2.05203e+06	2.25394e+06	3.13112e+06	3.40289e+06	1.59403e+06	3.19576e+06	4.29027e+06	6.66379e+06	4.02764e+06	1.72603e+06	1.08737e+06	1.54449e+06	4.60981e+06	1.72967e+06	1.90841e+06	2.24074e+06	4.97659e+06	1.83302e+06	3.04304e+06	2.24413e+06	3.94291e+06	5.31968e+06	2.19334e+06	8.78416e+06	4.64228e+06	2.16416e+06	1.6723e+06	1.82946e+06	3.03977e+06	2.58005e+06	2.6238e+06	236964	3.03787e+06	0	1	1	2	0	0	1	0	1	0	1	0	1	1	0	1	0	0	2	0	0	1	1	1	0	1	1	0	0	0	0	2	1	0	0	0	0	2	0	0	0	0	1	0	0	0	3	0	0	0	2	1	0	0	0	0	0	2	1	0
AT5G28540.1;AT1G09080.1;AT5G42020.1	12	10	643.93	0.00451327	1.63549	Col-28h	Ox-32h	| Symbols: BIP1 | heat shock protein 70 (Hsp 70) family protein | chr5:10540665-10543274 REVERSE LENGTH=669	136292	157601	125594	171367	93145.2	155692	271122	167379	123938	181034	105539	163661	141867	156036	166221	173288	197256	149440	196226	190498	181611	270232	174576	157953	181886	154443	140727	140154	183193	131413	145823	133466	145914	116142	228220	148062	127463	87190.3	146574	142650	140619	123986	136959	131869	122943	136220	145397	157314	125304	96348.3	169903	150443	125384	125360	115285	116086	127616	114752	86465.8	145886	57329.4	107391	71627.1	33603	40031.8	56979.9	48863.3	55529.8	65890.1	80444.5	24276.7	144218	66527	108957	125361	38790.4	176580	266072	226148	145659	219071	864815	120189	161071	146427	38350.3	477572	71423.1	163283	96694	127673	143200	184724	251291	281292	168694	85467.9	46328.4	106330	191029	55202.7	78276	136959	530515	56212.2	106094	118386	256439	414193	55030.6	425213	268710	73391.8	78597	86605.6	67508.3	74273.8	238432	31297.3	144781	0	0	0	1	0	0	0	0	0	0	0	0	0	0	0	0	0	1	3	0	1	4	1	1	2	0	2	0	0	0	0	0	1	1	1	1	0	0	1	0	0	0	0	1	0	0	0	2	1	0	2	0	0	0	0	0	1	1	1	0
AT4G02770.1	12	12	801.78	0.82779	2.50966	Ox-12h	Col-32h	| Symbols: PSAD-1 | photosystem I subunit D-1 | chr4:1229247-1229873 REVERSE LENGTH=208	532177	1.38661e+06	750040	1.32908e+06	554972	1.34795e+06	3.44538e+06	315182	581530	766726	608252	748481	397615	1.03817e+06	1.28533e+06	466004	669151	578462	2.48369e+06	946162	1.73606e+06	997724	950628	631941	1.88807e+06	1.17553e+06	655765	255076	420464	930532	1.59672e+06	385527	1.51618e+06	1.12557e+06	4.00262e+06	2.04195e+06	446985	305489	2.24175e+06	786621	1.56374e+06	506170	683175	610187	588266	753427	252095	864809	1.3724e+06	795373	1.87378e+06	1.20439e+06	1.36367e+06	492242	541632	859500	727107	955284	842171	908596	223853	944853	427751	260617	238515	493318	620947	104565	309164	340703	139914	659562	186457	724932	969370	104315	599012	1.02992e+06	2.86241e+06	723457	2.09415e+06	3.19299e+06	654472	644413	1.51999e+06	291898	2.2254e+06	129987	374768	684689	1.39798e+06	413644	1.91945e+06	2.43532e+06	4.9334e+06	2.32649e+06	299718	162321	1.62625e+06	1.0534e+06	613875	319559	683175	2.45481e+06	268969	586801	205263	1.40973e+06	4.53648e+06	454288	4.68947e+06	2.15119e+06	798202	308621	406890	499831	423183	1.9849e+06	304834	901714	2	0	0	1	0	0	3	1	0	2	0	0	0	1	2	0	0	1	0	1	2	5	0	1	3	0	3	1	0	0	1	0	1	4	0	2	2	2	0	1	1	1	1	4	2	0	0	0	3	1	2	1	0	0	0	1	0	1	1	1
AT2G07698.1	12	10	543.94	0.926049	2.07536	Col-16h	Ox-20h	| Symbols: | ATPase, F1 complex, alpha subunit protein | chr2:3361474-3364028 FORWARD LENGTH=777	96260.8	234449	133451	354583	110066	312643	839228	81969.9	106322	140289	122008	130237	95024	201698	214064	154165	131619	99032.4	461714	168464	359650	210253	164595	102148	298678	305305	115232	75735.2	80893.1	148064	285277	55970.9	246746	196070	642892	324814	85865.6	69442	358779	120404	255876	95546.9	124917	105446	131561	129759	61102.8	137252	241453	164403	305607	190899	204945	100676	86832.3	179756	154277	144137	189001	147220	40490.9	159756	76107.7	69529.5	47303.8	114420	151251	27194.4	56524.7	62338.8	28065.1	114765	44560.4	140842	161443	34509.8	117823	176322	532119	128811	433832	672866	113318	104165	240451	75811.1	391050	38594.9	72101.5	108946	249769	60052.9	312375	424224	792393	370076	57575.8	36897.9	260271	161238	100449	60321.4	124917	424215	60152.6	101062	49751.6	223735	798125	93900.9	764838	340970	119961	63120.7	65231.1	104535	89790.8	299490	68411.3	146105	0	1	1	1	1	0	0	0	0	0	0	1	0	1	1	0	0	0	3	0	1	6	0	0	2	0	1	0	0	0	0	0	1	0	2	0	0	0	0	0	1	0	2	0	0	0	0	0	1	0	0	2	0	0	0	0	0	0	0	0
AT5G38430.1	12	4	546.69	0.260434	205.277	Col-28h	Col-16h	| Symbols: | Ribulose bisphosphate carboxylase (small chain) family protein | chr5:15384350-15385155 REVERSE LENGTH=181	0	662.78	671.23	180.487	260.729	37.3922	153.939	300.68	291.836	431.515	564.414	51582.9	1218	1442.45	147.554	442.479	4896.51	27689.4	1677.31	671.6	114.903	237787	166.773	11225.8	190.892	180.386	45990.1	756.644	9850.76	217.019	634.748	20032.1	2642.88	33622.6	539.74	267.608	3378.24	807.609	1041.03	18357.7	426.851	979.271	6174.04	77189.6	169.399	240.213	16756.9	48292.4	45582.2	529.501	13853.4	33839	78.5113	2067.09	2867.68	203.95	981.285	24362	266.672	2217.71	0	451.626	382.805	35.3914	112.056	13.6847	27.7439	99.7539	155.151	191.748	129.83	45454.9	571.167	1007.23	111.282	99.0485	4383.27	49299.6	1933.08	513.52	138.603	760983	114.817	11447.4	153.678	44.7922	156072	385.588	8780.17	159.684	555.743	21493	3345.83	72747.2	665.254	304.898	2265.22	429.121	755.201	24583.7	167.569	618.241	6174.04	310537	77.4529	187.088	13643.9	78721.9	150673	302.432	34670.6	60440.8	45.9553	1296.01	2154.29	118.604	571.116	50619.5	96.5251	2200.91	0	0	0	0	0	0	0	0	0	0	0	0	0	0	0	0	0	0	0	0	0	2	0	1	0	0	0	0	0	0	0	0	0	1	0	0	0	0	0	0	0	0	0	0	0	0	0	1	1	0	0	0	0	0	0	0	0	0	0	0
AT1G06680.1;AT2G30790.1	12	12	1045.74	0.226643	3.12235	Col-28h	Ox-20h	| Symbols: PSBP-1, OEE2, PSII-P, OE23 | photosystem II subunit P-1 | chr1:2047940-2049186 FORWARD LENGTH=263	654736	2.36675e+06	1.4791e+06	1.90615e+06	959312	1.92084e+06	1.92346e+06	691294	909102	1.84349e+06	1.15593e+06	1.23068e+06	834101	1.51237e+06	2.38186e+06	966963	1.1429e+06	1.03945e+06	3.85118e+06	1.5005e+06	3.05746e+06	5.30163e+06	1.69656e+06	1.07234e+06	3.1325e+06	1.26147e+06	1.81398e+06	638376	911514	1.38513e+06	1.59113e+06	525338	1.59092e+06	1.63344e+06	3.98485e+06	2.30289e+06	701902	378420	3.04136e+06	983287	1.30169e+06	617820	884309	970097	793308	1.1393e+06	486210	1.18693e+06	1.64762e+06	962624	1.96158e+06	1.52742e+06	1.21324e+06	684677	588941	935609	775312	1.34432e+06	881321	855750	275406	1.61273e+06	843537	373774	412291	702985	346658	229345	483314	819176	265894	1.08448e+06	391143	1.05606e+06	1.79636e+06	216454	1.02311e+06	1.85069e+06	4.43843e+06	1.14732e+06	3.68809e+06	1.69666e+07	1.16802e+06	1.09351e+06	2.52183e+06	313238	6.1559e+06	325318	812449	1.01918e+06	1.39309e+06	563651	2.01407e+06	3.53419e+06	4.9115e+06	2.62379e+06	470649	201073	2.20631e+06	1.31676e+06	511003	390047	884309	3.90275e+06	362718	887337	395886	1.93483e+06	5.44623e+06	549816	4.90922e+06	2.72818e+06	710151	429272	442431	544091	451238	2.79323e+06	319004	849269	1	0	0	0	0	0	0	0	0	0	0	1	0	1	1	1	1	1	2	0	1	7	0	0	1	1	6	1	1	0	0	0	1	1	3	0	2	2	1	3	0	0	0	4	0	0	1	0	2	1	1	3	0	0	0	0	1	0	0	0
ATCG00020.1	12	11	515.64	0.0641094	3.18761	Col-12h	Col-28h	| Symbols: PSBA | photosystem II reaction center protein A | chrC:383-1444 REVERSE LENGTH=353	2.38929e+08	8.71779e+07	1.0952e+08	8.66003e+07	1.69953e+08	1.41279e+08	7.46674e+07	1.43187e+08	1.13729e+08	1.13515e+08	1.43887e+08	7.07095e+07	1.18458e+08	5.85614e+07	5.16438e+07	1.15843e+08	5.84226e+07	2.29607e+07	3.18795e+07	7.28177e+07	4.37779e+07	1.60185e+07	6.00433e+07	4.87475e+07	4.856e+07	9.78715e+07	1.19065e+07	8.29506e+07	5.44351e+07	7.17521e+07	7.64928e+07	6.79186e+07	5.81955e+07	3.136e+07	4.68341e+07	8.29111e+07	8.18412e+07	1.41313e+08	5.77103e+07	4.85494e+07	9.58391e+07	9.21268e+07	6.92071e+07	1.51451e+07	1.05779e+08	6.63889e+07	7.97888e+07	3.79703e+07	1.97433e+07	9.38993e+07	2.96602e+07	2.65674e+07	8.93792e+07	7.93666e+07	8.00963e+07	7.6241e+07	9.55084e+07	2.77702e+07	7.6103e+07	5.16294e+07	1.00502e+08	5.9404e+07	6.24597e+07	1.69813e+07	7.30422e+07	5.17048e+07	1.3457e+07	4.75038e+07	6.04628e+07	5.04415e+07	3.30978e+07	6.23093e+07	5.55493e+07	4.08924e+07	3.89488e+07	2.59313e+07	5.22989e+07	4.08805e+07	3.67407e+07	5.56781e+07	5.28077e+07	5.12635e+07	4.13376e+07	4.97096e+07	3.90933e+07	2.43028e+07	4.04059e+07	4.22719e+07	4.8519e+07	5.27954e+07	6.69721e+07	7.28719e+07	7.36742e+07	6.78518e+07	5.77251e+07	9.44644e+07	5.48772e+07	7.50863e+07	4.18652e+07	6.50146e+07	3.76235e+07	5.81622e+07	6.92071e+07	6.09294e+07	4.83646e+07	5.17065e+07	6.49663e+07	6.18957e+07	6.52616e+07	5.36318e+07	7.42301e+07	4.74527e+07	5.23167e+07	4.97606e+07	6.01708e+07	4.43369e+07	5.55867e+07	5.77011e+07	2.75464e+07	5.12383e+07	0	1	1	0	0	0	0	0	1	0	0	0	1	0	3	0	1	0	5	1	1	1	0	1	1	0	3	0	1	0	2	1	1	1	2	1	0	0	0	1	0	0	0	0	0	0	1	2	0	0	0	0	0	0	0	0	1	0	1	0
ATCG00680.1	12	12	1022.78	0.57887	5.71848	Col-28h	Col-12h	| Symbols: PSBB | photosystem II reaction center protein B | chrC:72371-73897 FORWARD LENGTH=508	77625.7	327276	162840	360736	110094	297083	910553	64028.5	218583	200431	142878	456330	77027	479424	460707	157330	316476	426408	1.19284e+06	347554	586543	4.17421e+06	265779	341499	571029	272847	1.32242e+06	91581.2	368608	148547	427067	200055	530897	833534	1.0177e+06	703041	127208	70996.5	714501	429725	409696	156419	309123	1.48752e+06	141118	235584	180157	545164	892329	182366	857741	707184	203272	149870	169249	212242	172730	565767	188963	309023	32652.2	223010	92868.3	70736	47316.2	108726	164105	21242.2	116207	89063.7	32865.7	402118	36121	334773	347456	35218.3	283304	759198	1.37473e+06	265747	707525	1.33586e+07	182979	348239	459707	67751.3	4.48775e+06	46670.1	328547	109301	373912	214644	672104	1.80347e+06	1.25436e+06	801007	85297.2	37723.9	518325	575463	160834	98751.6	309123	5.98435e+06	64522.4	183483	146689	888676	2.9496e+06	104161	2.14665e+06	1.26312e+06	118982	93964.3	127145	123426	100531	1.17555e+06	68397.4	306683	0	0	2	0	0	0	0	0	1	1	0	2	1	1	1	0	0	0	0	2	0	8	0	0	0	0	4	0	0	0	1	0	0	3	1	1	1	0	0	1	0	0	0	7	0	1	0	0	1	0	3	1	1	0	0	0	1	3	1	2
AT2G36530.1	12	11	835.03	0.0636548	4.61923	Col-28h	Col-12h	| Symbols: LOS2, ENO2 | Enolase | chr2:15321081-15323786 REVERSE LENGTH=444	58103.8	207666	169890	90804.1	55716.9	104608	158914	198930	156126	197398	73798.9	187086	203442	165676	286131	80546.2	150676	189829	277057	153699	243911	1.73951e+06	211294	238980	255527	93135.5	439158	138378	194352	138367	222956	188727	192356	212587	345659	214491	255898	135667	204885	227417	176108	162935	173942	362747	181598	193117	185657	214560	236095	158249	239309	258307	78712.6	197525	183868	173296	130936	219616	98287.4	250025	24440.6	141506	96888.8	17805.6	23945.9	38284.1	28640.5	65997.2	83002.8	87715.6	16975.7	164860	95401.8	115688	215794	18030.2	134882	337982	319304	117522	294221	5.56691e+06	145468	243696	205712	23126.7	1.49032e+06	70517.9	173230	101811	195205	202491	243518	459962	426040	244380	171588	72086.6	148631	304545	69134.7	102865	173942	1.45935e+06	83030.6	150407	151167	349757	780414	90385.9	598915	461370	46073.1	123842	138128	100778	76205.7	456319	35576.3	248131	0	0	0	0	0	1	0	0	0	0	0	0	0	0	0	0	0	1	1	0	1	7	0	0	0	0	5	0	0	0	0	0	0	1	3	0	1	0	2	0	0	0	0	2	0	1	0	0	1	1	1	2	0	0	0	0	0	3	0	0
AT1G20620.1	12	8	654.3	0.726263	1.9903	Col-28h	Ox-32h	| Symbols: CAT3, SEN2, ATCAT3 | catalase 3 | chr1:7143142-7146193 FORWARD LENGTH=492	65084.4	249766	101498	196160	116952	195368	318381	58038.1	76579.9	118331	106798	138611	72274.5	172170	194275	99220.3	128358	119265	357918	177281	436805	163809	138174	118648	332261	118543	196126	85257.4	118829	89897.6	199080	73925.9	193647	194097	492416	262798	69268.2	75221.5	218252	160323	207212	81263.1	131638	148879	102808	149127	77583.7	180700	186128	129998	278762	178689	134571	96523.5	118488	157894	94160.3	137836	70378.5	137481	27376.9	170194	57885	38464.6	50263.3	71500.3	57380.6	19254.8	40712.8	52581.5	24566.3	122144	33892.3	120223	146518	22210.4	114904	212345	412495	135553	526901	524233	95127.9	120990	267487	29435.9	665571	43447.4	105914	66147	174302	79317.3	245153	419956	606924	299418	46446.6	39968.8	158328	214696	81345.2	51303.6	131638	598946	47006.2	116146	63170.8	294561	615249	74250.4	697653	319161	78769	60517.4	89012	91820.8	54802.1	286397	25474.3	136440	0	0	0	0	0	0	1	0	0	0	0	0	0	0	1	0	0	0	2	1	2	2	0	0	1	0	1	0	1	0	0	0	2	5	2	0	0	0	1	0	0	0	0	2	0	1	0	1	2	0	0	1	0	0	0	1	0	1	0	0
AT5G19770.1	11	2	592.12	0.00476766	16.4764	Ox-24h	Col-16h	| Symbols: TUA3 | tubulin alpha-3 | chr5:6682761-6684474 REVERSE LENGTH=450	9421.63	77138.1	21305.4	1023.08	7499.74	9846.02	123.521	25399.3	22009.4	55113.8	9627.39	249158	14383.1	66997.2	70097.6	11156.6	164957	225065	106124	371029	345274	182502	45343.9	143732	76157.8	310.211	185830	54305	252005	20078.5	156847	319538	172967	373850	236693	231935	109117	22395.7	46203.7	649985	85251.4	131650	426387	310387	89170.4	404406	578521	458533	182690	229316	329514	279077	6996.24	128109	412995	66982.3	13491.6	161324	8670.46	511783	3963.09	52562.8	12150.6	200.614	3223.22	3603.42	22.2616	8426.5	11701.1	24490.4	2214.55	219558	6744.79	46782.9	52866.3	2497.39	147666	400718	122306	283697	416491	584055	31217.6	146568	61310.9	77.0295	630630	27674	224617	14773.9	137325	342842	218972	808878	291735	264254	73166.6	11899.9	33517.8	870423	33467.1	83114.6	426387	1.2487e+06	40770.7	314968	471049	747459	603885	130977	824670	498467	4095.14	80320.4	310254	38952.6	7852.22	335201	3138.38	507907	0	0	0	0	0	0	0	0	0	0	0	0	0	0	0	0	1	0	0	0	0	0	0	0	2	0	0	0	1	0	0	0	0	0	0	0	0	0	0	0	0	0	0	0	0	0	0	0	0	0	0	1	0	0	0	1	0	0	0	0
AT5G26000.1	11	10	702.4	0.444626	3.12557	Col-28h	Ox-32h	| Symbols: TGG1, BGLU38 | thioglucoside glucohydrolase 1 | chr5:9079678-9082347 REVERSE LENGTH=541	105854	387570	192633	270738	117397	293916	722182	64670.8	156677	147854	148102	433202	93836	331356	481778	143662	293848	289581	718930	330894	978692	950396	256004	206110	486038	195795	879202	95486.5	232491	117701	324505	198875	371785	628305	864702	531949	84282.8	57016.8	496477	375975	228084	85713.4	233941	418542	96988.8	182613	144577	379496	621795	136419	557251	425966	155504	125140	119842	124119	113571	361212	113751	207895	44526.3	264095	109860	53088.4	50454.5	107567	130156	21455.3	83295.7	65700.5	34067.4	381738	44003.3	231380	363348	32158.7	263047	515586	828557	253009	1.18056e+06	3.04152e+06	176249	210178	391285	48618.3	2.98366e+06	48660.2	207224	86605.1	284115	213379	470672	1.35943e+06	1.06578e+06	606074	56514.4	30295.8	360162	503484	89538.8	54113.2	233941	1.68381e+06	44345.5	142227	117719	618620	2.05535e+06	77917.8	1.39462e+06	760830	91021.8	78459.1	90028.9	72179.9	66099.3	750530	41173.4	206320	1	1	0	0	0	0	0	0	0	0	0	1	0	0	0	0	0	2	0	0	1	5	1	0	0	0	6	0	1	0	0	1	0	3	1	0	0	0	1	2	0	0	2	3	0	0	0	0	2	0	0	1	0	0	0	0	1	1	0	0
AT3G11630.1	11	2	617.95	0.685745	4.03502	Col-32h	Col-16h	| Symbols: | Thioredoxin superfamily protein | chr3:3672189-3673937 FORWARD LENGTH=266	20557.6	8250.21	13047.9	13125.3	13316.1	14750	9057.1	14378	14257.8	12493.7	21896.5	11974.1	14937.4	14181.4	7215.9	19190.6	12493.3	58219.2	12960.7	34022	30123.6	78744.2	11850.9	10734.1	4399.54	10733.5	190063	25553	20755.7	14914.9	6375.22	25687.6	6053.94	92404.4	2969.16	30335	14421.6	19613.1	4779.3	96405.3	7354.15	18588.4	10639.9	57516.5	10846.6	24623.8	47394.9	60115.9	50639.2	10561.6	92235.7	64095.1	9401.79	14995.8	13359.7	12888.5	12642.6	49107.8	10977.8	36418.3	8647.29	5621.79	7441.29	2573.73	5722.96	5398.18	1632.33	4770.08	7579.99	5551.69	5036.76	10551.6	7004.74	9902.64	5442.1	4295.81	11183.7	103657	14937	26014	36336.9	252003	8158.93	10945.9	3541.85	2665.27	644998	13021.9	18500	10974.4	5581.72	27561	7664.15	199930	3659.63	34562.1	9670.17	10421.4	3467.07	129100	2887.01	11735.4	10639.9	231392	4959.31	19178.1	38590.3	97995.4	167388	6032.42	230837	114482	5503.19	9401.92	10036.2	7495.14	7358.09	102037	3973.55	36142.5	0	0	0	0	0	0	0	0	0	0	0	0	0	0	0	0	0	0	0	0	0	2	0	0	0	0	0	0	0	0	0	0	0	0	0	0	0	0	0	1	0	1	0	1	0	0	0	0	1	0	1	0	0	0	0	0	0	0	0	0
AT1G04820.1	11	1	616.32	0.0195891	79.3298	Col-28h	Col-16h	| Symbols: TUA4, TOR2 | tubulin alpha-4 chain | chr1:1356421-1358266 REVERSE LENGTH=450	0	8567.5	428.743	0	100.163	0	606.61	237.221	1050.88	62.5408	0	34932.5	481.696	22968.3	12254.6	318.931	23058.6	23765.1	23079.7	30266.9	73518.3	37435.6	4708.66	32088.7	7516.76	11.3128	73145	1932.62	21800.6	0	3785.85	8531.82	25643.5	44720.1	36413.8	32389	5310.58	1412.66	11692.2	27522.3	1645.86	2324.17	20094.9	37163	489.144	15415.2	12164.5	32982.6	32802.5	4835.43	44198.6	35568.7	40.3333	7007.12	16739.2	1832.94	256.484	24995.8	0	19598.7	0	5838	244.514	0	43.048	0	109.327	78.7007	558.686	27.7906	0	30782.5	225.886	16038.4	9242.19	71.3925	20641.6	42312.7	26599	23142.8	88682.4	119804	3241.74	32722	6051.38	2.80912	248225	984.869	19431.3	0	3314.64	9154.04	32464	96758.3	44881.6	36902.3	3560.92	750.615	8481.92	36856.3	646.115	1467.31	20094.9	149508	223.648	12006	9904.68	53765.1	108429	2761.82	110615	63530.2	23.6084	4393.26	12575	1065.92	149.276	51936.5	0	19450.3	0	0	0	0	0	0	0	0	0	0	0	0	0	0	0	0	0	0	0	0	0	1	0	1	0	0	1	0	0	0	0	0	0	0	0	0	0	0	0	1	0	0	1	0	0	0	0	0	0	0	0	0	0	0	0	0	0	0	0	0
AT3G55800.1	11	11	396.71	0.954479	2.3402	Ox-12h	Col-32h	| Symbols: SBPASE | sedoheptulose-bisphosphatase | chr3:20709640-20711421 FORWARD LENGTH=393	190359	620701	404196	717654	230871	605549	1.59733e+06	145608	299578	384571	293520	338256	229401	486486	641606	291614	309001	258739	1.29848e+06	484343	862866	204948	464832	253332	930765	605988	332238	177722	212617	387428	831085	178243	674293	643497	1.68864e+06	1.07426e+06	181191	144483	975983	362389	764848	228213	329591	347079	281425	355767	129768	484126	759538	331854	948891	626669	563338	265899	199413	416316	364603	458490	375666	437317	80072.2	422953	230515	140723	99223.4	221617	287880	48307.1	159267	170888	67517.4	298072	107575	339704	483888	65277.5	276613	460673	1.49648e+06	370340	1.04084e+06	655888	320020	258332	749313	150475	1.12748e+06	90567.9	189510	285071	727643	191242	853640	1.3923e+06	2.08133e+06	1.22395e+06	121494	76770.8	708013	485291	300256	144077	329591	1.39632e+06	128674	277087	105660	789178	2.51066e+06	189543	2.37477e+06	1.11931e+06	329741	166711	149805	242103	212202	952655	135977	434006	0	1	2	0	0	1	1	0	1	0	0	0	0	0	1	2	1	1	0	1	0	1	0	0	0	2	1	0	0	1	0	0	1	1	2	1	0	0	1	0	1	0	0	0	0	0	0	0	0	1	0	2	1	1	1	1	1	1	0	1
AT3G13920.2;AT1G54270.1;AT1G72730.1;AT3G19760.1	11	11	531.19	0.067842	2.05495	Col-12h	Ox-24h	| Symbols: EIF4A1, RH4, TIF4A1 | eukaryotic translation initiation factor 4A1 | chr3:4592586-4594128 REVERSE LENGTH=415	1.5145e+06	1.36445e+06	1.39316e+06	2.19124e+06	1.56676e+06	1.58381e+06	2.4073e+06	1.397e+06	1.0357e+06	1.10947e+06	1.22281e+06	645715	1.07635e+06	903121	953959	1.24716e+06	782114	408493	911527	852162	856090	308216	1.04797e+06	784990	1.05833e+06	1.72393e+06	353027	1.07372e+06	888217	1.31336e+06	1.09535e+06	544615	964195	570109	1.18326e+06	903026	1.0133e+06	1.09998e+06	975350	659618	1.11516e+06	1.28644e+06	802276	250362	982176	1.09376e+06	694383	652200	543995	923361	751237	771889	1.09142e+06	987254	768352	1.01583e+06	1.82099e+06	561017	1.38878e+06	915995	637057	929753	794525	429677	673357	579640	433858	463472	550620	493006	281280	569004	504743	630633	719458	279175	700135	727303	1.05052e+06	651582	1.03267e+06	986373	721486	800482	852013	428075	1.19803e+06	547172	791685	966373	959013	584334	1.22065e+06	1.23351e+06	1.45842e+06	1.02886e+06	679451	584472	707554	883322	437779	812164	802276	1.00722e+06	449073	851867	565387	1.06316e+06	1.79818e+06	527390	1.88011e+06	1.37869e+06	638845	618979	577210	590741	1.05983e+06	1.16569e+06	502686	909057	0	1	0	0	0	0	0	0	0	1	1	1	0	2	0	1	1	1	1	0	2	1	0	0	0	0	2	0	0	0	2	0	0	1	1	2	0	0	0	0	0	0	1	1	2	1	0	2	4	1	2	0	0	0	0	0	0	0	1	0
AT5G35630.1	11	9	467.57	0.819521	2.71626	Col-16h	Ox-24h	| Symbols: GS2, GLN2, ATGSL1 | glutamine synthetase 2 | chr5:13831220-13833239 FORWARD LENGTH=430	113706	359055	251642	578619	115150	427763	1.40091e+06	98545.3	126403	199781	150765	165388	152562	242707	388472	199915	187314	158507	744465	216239	407351	460225	233515	151652	500254	543203	159408	126474	105972	193500	335319	95833.8	368635	245510	874166	383859	121895	70311.5	509256	149703	413777	151066	189521	115775	105613	177111	60783.3	196012	239934	155758	373540	304646	329601	142494	106283	271028	208095	213712	233373	170433	47828.9	244664	143513	113460	49488.9	156552	252481	32693.5	67200.6	88774.9	34680	145740	71542.1	169478	292979	44750.8	167680	282215	857986	165342	491372	1.47285e+06	160767	154645	402730	134884	540966	64451.7	94455.3	142378	293583	102823	466683	531195	1.07745e+06	437348	81734.7	37359.9	369433	200473	162436	95372.1	189521	465767	48288.6	137941	49491.5	319520	793106	88963	934853	544136	192927	89339.3	79842.9	157613	121113	444053	84472.1	169142	0	0	0	1	0	0	0	0	0	1	1	0	0	0	0	0	0	0	2	0	1	3	2	0	0	0	2	0	0	0	1	1	1	0	0	0	0	0	1	0	0	1	1	1	0	0	0	1	1	0	1	0	0	0	0	0	0	1	1	0
AT3G09440.1	11	1	564.76	0.931015	2.20773	Col-16h	Ox-24h	| Symbols: | Heat shock protein 70 (Hsp 70) family protein | chr3:2903434-2905632 REVERSE LENGTH=649	2870.75	9049.36	7929.91	19206.1	7177.6	19309	18395.2	3133.26	4451.27	8041.65	8429.58	3529.72	2398.81	10149.9	10272.1	4396.38	2988.28	5251.9	19111.3	6225.36	18584.3	3976.28	6917.1	3597.6	13744.8	4483.97	7778.01	3699.28	4336.3	7203.53	9968.46	1476.06	7135.67	6538.91	26859	13528.2	3527.33	2846.3	13490.5	3481.23	7836.6	4354.72	4166.72	2977.97	6615.01	4175.1	2263.26	3422.17	7622.14	6673.55	13543.1	7915.53	6446.8	5350.7	3057.76	6094.81	4554.32	7158.4	6272.77	5604.24	1207.55	6166.34	4522.47	3766.09	3084.78	7066.64	3315.3	1039.5	2366.47	3573.39	1939.03	3110.39	1124.9	7087.5	7747.04	984.126	2675.06	9350.76	22025.6	4760.05	22417.6	12725.2	4762.16	3668.6	11065.3	1113.43	26395.4	1885.16	3865.03	5300.38	8727.73	1583.71	9033.6	14147.9	33104.9	15413.3	2365.19	1512.38	9786.53	4661.87	3076.41	2749.25	4166.72	11980.5	3024.53	3251.75	1842.81	5578.52	25195.1	3811.69	33894	14138.1	3773.53	3354.73	2297.08	3544.35	2650.66	14873.8	2270.5	5561.8	0	0	0	0	0	0	0	0	0	0	0	0	0	0	0	0	0	0	1	0	0	0	0	0	0	0	0	0	0	0	0	0	0	0	1	0	0	0	0	0	0	0	0	0	0	0	0	0	0	0	0	0	0	0	0	0	0	0	0	0
AT2G27710.1;AT3G44590.2	11	2	594.89	0.0141298	10.3876	Col-28h	Col-12h	| Symbols: | 60S acidic ribosomal protein family | chr2:11816929-11817670 FORWARD LENGTH=115	6533.7	27686.1	5207.35	2091.84	2972.39	5278.77	28780	4213.24	17212.1	2968.41	4139.27	24407.1	5752.1	29147.4	32478.7	5556.91	39446.2	33301.5	40703.5	58267.9	43895.7	335905	14081.5	52385.9	15889.9	5893.53	43223.1	54244.8	22082.5	5717.85	35119.1	14437.1	37899.3	27898.5	102489	39008	25648.7	13345.7	49035.4	38531.7	10811.7	16793.5	22779.4	32244.8	14359.9	44804.4	28715	23052.3	32793.7	20498.1	49767.9	42871.3	6459.78	17697.6	38217.4	15190.8	7537.57	24617	6569.53	40703.7	2748.32	18865.6	2969.78	410.186	1277.47	1931.91	5186.9	1397.79	9150.62	1319.05	952.142	21507.5	2697.38	20353.1	24494.8	1243.91	35311.6	59291.7	46910.2	44552.9	52949.7	1.07499e+06	9694.61	53419.9	12792.2	1463.44	146682	27643.3	19682.5	4207.21	30748	15490	47979.7	60362.4	126323	44443.6	17198.3	7091.22	35572.1	51599.5	4244.33	10602.2	22779.4	129722	6565.68	34895.6	23380.5	37577.7	108400	11707.8	124553	76573.6	3781.13	11095.9	28710.1	8833.99	4386.93	51149.3	2377.92	40395.4	0	0	0	0	0	0	0	0	0	0	0	0	0	0	0	0	0	0	0	0	0	2	0	0	0	0	0	0	0	0	0	0	0	0	0	0	0	0	0	0	0	0	0	0	0	0	0	0	0	0	1	0	0	0	0	0	0	0	0	0
AT3G52880.2	10	10	553.54	0.0495606	2.14531	Col-28h	Col-32h	| Symbols: ATMDAR1, MDAR1 | monodehydroascorbate reductase 1 | chr3:19601477-19604366 REVERSE LENGTH=466	103332	154922	141987	189629	91769.6	139984	131440	131335	90170.6	117912	145013	109794	134382	115675	141108	119080	106063	69360.3	198691	102282	204563	321805	142296	93734.7	166049	79567.6	101509	88543.9	78962.7	84197.1	179989	71426.7	133905	102302	298485	171906	123753	84520.9	213691	107038	138706	93712.5	107512	93167.6	75295.3	107646	83756	91626.4	138601	104190	151961	123830	111780	100474	82492.4	97705.4	80889	99625.3	105367	92866.8	43465.4	105566	80975.8	37184.1	39440.6	51231.1	23688.9	43571.8	47938.2	52395.2	33356.9	96750.1	63017	80773.6	106421	26656	94945.7	123493	228989	78207.2	246756	1.02986e+06	97965.8	95584.6	133678	19757.7	344482	45122.2	70380.9	61952.5	157586	76635.8	169520	221345	367896	195860	82980.4	44910	155019	143339	54451.7	59163.3	107512	374817	34426.7	83839.4	68196.5	149361	458148	59509.5	380310	221177	65428.8	62994	61970.8	56819.2	47078.1	207002	38139	92163.5	0	0	1	0	1	0	0	0	0	0	0	0	0	0	0	0	0	0	0	0	2	2	0	0	1	0	1	1	0	0	0	0	2	2	2	1	0	0	2	1	1	1	0	1	1	0	0	0	2	0	3	1	0	0	0	1	0	1	0	0
AT3G52930.1;AT5G03690.1	10	5	418.45	0.723009	2.46908	Ox-12h	Col-12h	| Symbols: | Aldolase superfamily protein | chr3:19627383-19628874 REVERSE LENGTH=358	23639.2	90486.9	42598.2	132843	26782.1	135725	467495	13019.4	43618.4	52093.7	34424.9	90119.5	18562.4	140900	115313	41650.7	86885.9	80267.2	311643	126396	227859	34630.8	82728.7	123748	135288	169765	100329	20834	99525.8	61177.2	112752	43676.8	161401	110264	352998	161044	34992.8	35911.5	180151	104175	101350	36220.2	84822	58041.5	37038.6	85763.4	73477.9	103930	122689	57357.7	168729	171029	93729.3	70992.9	103268	76128.7	55242.9	98631.9	62371.3	122798	9943.52	61658.8	24294	26048.9	11510.3	49672.4	84254.7	4319.34	23189.2	23148.4	7918.64	79413.3	8704.65	98387.7	86966.7	9323.48	77778.7	142912	359165	96645.4	274858	110828	56955.7	126190	108914	42154.8	340476	10617.1	88709.3	45014.4	98718.5	46862.1	204330	238573	435086	183485	23463.8	19081.5	130688	139506	39787	22866.8	84822	233504	16934.9	66796.2	59827.8	169417	405551	32760.6	422275	305480	54862.9	44510.5	77578	44271.6	32151.8	204938	22576	121868	0	0	0	1	0	0	0	0	0	0	0	0	0	0	0	0	0	0	0	0	2	0	0	1	0	0	0	0	0	0	0	0	1	1	1	0	0	0	0	0	0	0	1	1	0	0	0	1	0	0	2	1	0	0	1	0	0	1	1	0
AT5G06290.1	10	1	520.25	0.661562	2.31996	Col-16h	Col-12h	| Symbols: 2-Cys Prx B, 2CPB | 2-cysteine peroxiredoxin B | chr5:1919380-1921211 FORWARD LENGTH=273	1271.87	4684.53	2961.39	8681.01	4247.4	4252.64	33038.2	3617.35	5294.73	4479.39	4887.82	2647.79	2437.27	6365.27	5693.83	2898.95	3827.77	2812.15	12963	4460.08	6512.35	2072.1	4866.35	2963.67	9012.46	7167.31	2252.32	2476.34	2369.01	9792.77	3730	3620.19	10458.1	6245.28	21211.3	9290.51	3888.09	7281.13	10606.9	3974.26	14135.1	8450.27	5059.92	1627.37	4927.24	2823.24	4249.64	6145.67	6152.81	6327.44	7543.56	9308.65	11948.1	4409.15	4255.69	7411.75	8693.7	5602.54	7518.12	4677.83	534.995	3192.09	1688.89	1702.24	1825.44	1556.37	5954.35	1200.1	2814.89	1990.46	1124.33	2333.24	1142.93	4444.76	4294.18	648.927	3426.56	5006.89	14939.7	3410.27	7855.61	6631.27	3350.3	3022.17	7255.49	1779.73	7643.47	1261.95	2111.54	7205.55	3265.74	3884.21	13239.7	13512.6	26143.9	10585.1	2607.09	3868.82	7694.63	5322.11	5549.02	5334.89	5059.92	6546.97	2252.85	2198.86	3460.17	10018.1	20338.2	3614	18879.2	16626.4	6993.6	2764.41	3197.01	4310.2	5059.81	11641	2721.27	4642.4	0	0	0	0	0	0	0	0	0	0	0	0	0	0	0	0	0	0	0	0	0	0	0	0	0	0	0	0	0	0	0	0	0	0	1	0	0	0	0	0	0	0	0	0	0	0	0	0	0	0	0	0	0	0	0	0	0	0	0	0
AT2G42600.2;AT3G14940.1	10	9	537.33	0.337905	2.86064	Ox-32h	Ox-12h	| Symbols: ATPPC2, PPC2 | phosphoenolpyruvate carboxylase 2 | chr2:17734541-17738679 REVERSE LENGTH=963	2.03092e+06	1.25882e+06	1.2434e+06	1.47164e+06	1.32501e+06	1.78224e+06	3.3649e+06	1.63676e+06	1.12603e+06	771959	1.46508e+06	947011	1.80105e+06	961650	629725	2.27257e+06	1.01579e+06	455921	730536	1.05959e+06	1.01879e+06	345633	1.21883e+06	1.4364e+06	796794	3.08772e+06	499759	2.31853e+06	1.66537e+06	2.11797e+06	1.03215e+06	760615	795987	502631	502118	901792	1.40025e+06	2.99585e+06	846350	694734	1.44683e+06	2.13348e+06	1.03328e+06	311693	2.06578e+06	1.27903e+06	1.25433e+06	634749	450052	1.95746e+06	651422	586705	1.83557e+06	1.74368e+06	1.68472e+06	1.98642e+06	3.30065e+06	584775	3.10986e+06	1.298e+06	854282	857777	709116	288570	569459	652259	606443	543015	598639	343028	337008	834506	844581	671503	474927	508712	909321	811745	841933	810185	1.22893e+06	1.10612e+06	839121	1.46475e+06	641460	766721	1.69598e+06	1.18153e+06	1.48437e+06	1.55841e+06	903684	816086	1.0077e+06	1.08751e+06	618882	1.02745e+06	938914	1.59184e+06	613973	930348	567981	1.34692e+06	1.03328e+06	1.25396e+06	944520	996164	1.02131e+06	1.03471e+06	1.48765e+06	1.11803e+06	1.6303e+06	1.04793e+06	1.07442e+06	1.09324e+06	1.26561e+06	1.15517e+06	1.921e+06	1.21505e+06	1.12565e+06	1.28817e+06	0	0	0	0	0	1	0	0	0	1	0	0	0	0	1	1	1	1	3	0	3	2	0	0	2	1	0	0	0	0	0	0	0	0	3	1	0	0	0	0	0	0	0	1	0	0	0	1	1	0	2	1	0	0	0	0	0	0	0	0
AT1G42550.1	10	9	415.22	0.131048	2.03432	Col-16h	Ox-12h	| Symbols: PMI1 | plastid movement impaired1 | chr1:15977131-15979734 FORWARD LENGTH=843	6.54848e+06	4.40808e+06	4.49493e+06	5.03561e+06	5.41279e+06	5.00229e+06	6.68317e+06	5.47781e+06	5.32892e+06	3.643e+06	5.10597e+06	3.56189e+06	5.28287e+06	3.35754e+06	2.89874e+06	5.71259e+06	3.36647e+06	1.62508e+06	2.02647e+06	3.77089e+06	2.69975e+06	1.11763e+06	3.61219e+06	3.05629e+06	2.74788e+06	4.97281e+06	984860	5.05646e+06	3.13887e+06	3.8633e+06	3.77444e+06	3.16177e+06	2.55604e+06	1.39239e+06	1.96249e+06	3.58584e+06	4.53933e+06	6.54437e+06	2.5244e+06	2.96231e+06	3.77996e+06	4.95042e+06	2.9442e+06	943309	4.32522e+06	4.35394e+06	3.28648e+06	1.9729e+06	1.29949e+06	4.20958e+06	1.75098e+06	1.54252e+06	3.55255e+06	4.04934e+06	3.63125e+06	4.12888e+06	4.36542e+06	1.53249e+06	3.67497e+06	3.40857e+06	2.75453e+06	3.00371e+06	2.56348e+06	987424	2.3263e+06	1.83072e+06	1.20448e+06	1.81733e+06	2.83306e+06	1.6188e+06	1.17451e+06	3.13874e+06	2.47734e+06	2.34451e+06	2.18618e+06	1.27876e+06	3.01361e+06	2.89338e+06	2.33548e+06	2.88331e+06	3.25661e+06	3.57673e+06	2.48686e+06	3.11661e+06	2.21219e+06	1.23481e+06	3.34222e+06	2.57679e+06	2.79774e+06	2.84262e+06	3.30465e+06	3.39236e+06	3.23588e+06	3.01263e+06	2.41885e+06	4.08552e+06	3.04377e+06	3.47734e+06	1.83129e+06	3.96696e+06	1.4839e+06	3.12534e+06	2.9442e+06	3.79497e+06	1.97759e+06	3.39103e+06	2.67594e+06	3.21604e+06	4.29548e+06	2.40436e+06	4.38214e+06	2.75514e+06	2.07943e+06	2.53882e+06	2.72791e+06	2.40109e+06	2.54071e+06	3.18422e+06	1.3302e+06	3.38276e+06	2	1	1	0	1	0	0	1	0	3	2	0	0	0	2	1	0	1	1	1	1	1	0	1	1	1	1	0	1	0	0	0	1	2	1	1	0	0	1	0	0	1	1	0	0	1	0	0	0	0	0	0	0	0	1	0	3	1	0	1
AT5G44340.1	10	2	417.67	0.164814	2.28435	Col-12h	Ox-32h	| Symbols: TUB4 | tubulin beta chain 4 | chr5:17859442-17860994 REVERSE LENGTH=444	20924.8	62590.7	22163.4	19321.8	24993.3	23786.4	10068.1	34262.7	14086.1	31577.7	23050.3	10874.9	13104.6	10915.6	17918.5	30473.4	15327.6	8967.61	26160.1	17361.4	35335.7	6624.87	22913.2	16655.2	30758.4	19977.6	18165.3	31702.4	15626.1	25952	15035.6	21887.9	13777.4	13954.6	26353.2	10006.8	18490.6	11774.4	12423	16512.2	17090.2	13412.7	15614.8	13053.8	22294.8	23293.9	22061.9	18070.3	17183.6	14577.8	12850	26175.7	14142.8	14930.2	16676.5	17679.6	14431.6	7913.2	13010	12627.1	8801.73	42650	12639.9	3788.77	10741.6	8705.3	1814.54	11367	7488.71	14031.9	5302.17	9582.93	6145.24	7622.19	13513.8	6821.45	13721	15966.4	30149.2	13274.9	42624.2	21201.4	15774.9	16983.9	24762.1	4960.69	61645.8	16155.6	13927.8	19095.6	13164.2	23484.1	17441.9	30192.8	32481.5	11401.2	12398.5	6256.31	9012.12	22112.2	6709.07	8467.79	15614.8	52516	10193.7	18142.3	17963.4	29456.5	56800.7	8326.31	32159.5	46753.2	8278.25	9360.8	12527.9	10281.3	8399.29	16442.1	4709.12	12531.5	0	0	0	0	0	0	0	0	0	0	0	0	0	0	0	0	0	0	0	0	0	0	0	0	0	0	1	0	0	0	0	0	0	0	0	0	0	0	0	0	0	0	0	0	0	0	0	0	0	0	0	1	0	0	0	0	0	0	0	0
AT1G56190.1	10	3	711.56	0.538774	1.89445	Col-28h	Ox-32h	| Symbols: | Phosphoglycerate kinase family protein | chr1:21028403-21030454 FORWARD LENGTH=478	37265.8	212285	95724	35306.5	37012.3	56256.2	52498.5	119745	109456	188145	41468.3	100505	111340	100475	174675	43672.6	89581.2	75952.9	147632	120129	157232	54091.9	167337	161856	149507	45425.5	112341	85748.6	113036	74013	99724.1	64196.1	90528.3	75846.5	203026	115142	130279	66323.1	155618	106728	74584	77950.7	79972.5	61075.4	78343.8	99242	105343	66977.4	85288.5	105392	98312.3	131458	38302.1	103220	128361	79092.5	64459.3	65668.4	59392.2	95622.3	15675.4	144653	54591.8	6923.19	15907.1	20588.5	9461.6	39726.9	58191.2	83604.1	9538.8	88564.6	52211.7	70160.1	131737	9776.08	80191.6	135231	170143	91853.2	189663	173109	115206	165051	120361	11279.7	381241	43697.7	100751	54459	87311.9	68877.9	114607	164105	250238	131186	87356.7	35240.7	112891	142925	29279.4	49212.4	79972.5	245709	35820.6	77293.9	85773.5	109180	281922	60195.8	246045	234801	22419.5	64716.1	96428.4	45995.2	37515.8	136446	21497.7	94898.1	0	1	0	0	0	0	0	0	1	0	0	0	0	2	0	0	0	0	0	0	0	0	1	0	0	0	0	0	0	0	1	1	0	0	0	1	0	0	0	0	0	0	0	0	0	0	0	2	0	0	0	0	0	0	0	0	0	0	0	1
AT4G10340.1	10	10	510.98	0.941404	2.07513	Ox-12h	Ox-20h	| Symbols: LHCB5 | light harvesting complex of photosystem II 5 | chr4:6408200-6409496 FORWARD LENGTH=280	145532	457957	251710	606868	192447	431388	1.31409e+06	103180	196661	319753	251871	215737	130341	344941	568252	204450	221005	222541	853893	416237	761206	373342	323596	218025	727297	690648	440253	160014	180527	314103	511614	119750	366733	521287	1.16102e+06	695321	135563	109456	467265	248908	416173	161199	212285	290563	211460	268989	104142	319060	542105	238885	655844	455995	276000	166771	155509	299438	241660	299039	243308	295413	61216.1	312057	143551	119000	82709.7	157878	236833	34231	104553	142086	57937	190108	61121.9	240866	428565	45765.9	197840	396224	984099	318264	918215	1.19479e+06	222784	222328	585511	171497	1.49404e+06	81543.5	160908	231118	447936	128483	464275	1.12788e+06	1.43101e+06	792211	90899.6	58159.1	338971	333324	163377	101769	212285	1.16895e+06	96684.2	209500	84795.2	520103	1.79193e+06	136442	1.64137e+06	814466	161552	104560	116823	174134	140648	621346	88068.4	293176	0	1	2	0	1	0	0	0	0	2	0	1	0	0	0	1	1	0	1	1	0	2	0	1	0	0	5	0	0	1	0	0	2	2	1	1	0	0	0	1	1	0	0	1	1	0	0	1	2	0	2	0	3	0	0	0	1	0	0	1
AT5G09810.1;AT2G42170.1;AT3G46520.1	10	1	639.19	0.107781	195.164	Col-28h	Col-12h	| Symbols: ACT7 | actin 7 | chr5:3052809-3054220 FORWARD LENGTH=377	463.73	339.178	274.116	542.929	0	324.182	381.353	428.968	550.491	106.052	360.427	3458.88	814.595	2524.57	459.817	181.006	2350.24	10831.1	1248.71	1992.78	4178.35	306437	670.36	3232.5	1639.3	161.204	112954	1425.07	2832.67	477.726	1111.36	15146.6	2998.25	31929	1320.24	1782.94	1224.23	925.635	817.438	7177.56	271.072	1273.35	4975.02	104075	52.11	2134.65	4525.76	13104.2	41894.7	343.778	8160.9	7557.53	238.402	1850.25	4481.35	739.011	612.82	35786.9	95.0566	5399.95	195.062	231.12	156.33	106.462	0	118.643	68.7298	142.315	292.662	47.1255	82.9077	3047.96	381.995	1762.86	346.785	40.5181	2103.89	19284.3	1439.12	1523.72	5040.19	980680	461.518	3296.3	1319.72	40.0289	383321	726.222	2524.81	351.512	973.034	16251.2	3795.72	69083	1627.25	2031.39	820.885	491.835	592.999	9611.78	106.415	803.903	4975.02	418697	23.8259	1662.55	3685.01	21361.2	138483	196.353	20424.1	13498.7	139.545	1160.05	3366.53	429.762	356.667	74358.4	34.4068	5359.05	0	0	0	0	0	0	0	0	0	0	0	0	0	0	0	0	0	0	0	0	0	1	0	0	0	0	1	0	0	0	0	0	0	1	0	0	0	0	0	0	0	0	0	1	0	0	0	0	0	0	0	0	0	0	0	0	0	1	0	0
AT1G19870.1	10	10	457.73	0.0853953	2.07656	Ox-16h	Col-12h	| Symbols: iqd32 | IQ-domain 32 | chr1:6895400-6898539 REVERSE LENGTH=794	1.01168e+06	1.07097e+06	1.1152e+06	626090	725686	729361	374319	1.70189e+06	1.58994e+06	1.1846e+06	848398	1.17055e+06	1.47141e+06	1.68259e+06	1.44295e+06	791235	1.63558e+06	1.05877e+06	984318	1.59148e+06	927472	735393	1.17165e+06	1.58232e+06	938495	580144	639515	1.42855e+06	1.66724e+06	772818	1.26533e+06	2.3017e+06	1.636e+06	1.00213e+06	1.22063e+06	1.40615e+06	2.13699e+06	2.69682e+06	1.3359e+06	1.87173e+06	1.50029e+06	2.61966e+06	2.29068e+06	716149	1.88764e+06	2.59232e+06	2.24883e+06	1.42655e+06	654487	2.03349e+06	940664	1.27496e+06	875979	2.1392e+06	2.5688e+06	2.1363e+06	1.43354e+06	1.06762e+06	1.20906e+06	1.86314e+06	425550	729772	636002	122769	311884	266930	67462	564622	845272	526390	195154	1.03149e+06	689999	1.17492e+06	1.08825e+06	177117	1.46414e+06	1.8851e+06	1.13441e+06	1.21688e+06	1.11878e+06	2.35346e+06	806636	1.61355e+06	755537	144057	2.17025e+06	727992	1.48604e+06	568642	1.10784e+06	2.46956e+06	2.07114e+06	2.16826e+06	1.50448e+06	1.60209e+06	1.43292e+06	1.43295e+06	969107	2.50651e+06	588966	1.65386e+06	2.29068e+06	2.8811e+06	863069	2.01901e+06	1.83106e+06	2.32542e+06	2.16341e+06	1.16146e+06	2.35418e+06	2.27724e+06	512740	1.34121e+06	1.92976e+06	1.24234e+06	834330	2.2183e+06	437634	1.84903e+06	0	2	1	0	0	0	0	2	0	0	0	2	0	0	0	0	0	0	2	0	1	1	2	2	1	0	1	1	0	0	1	4	1	0	1	1	1	0	2	1	1	0	1	0	1	0	0	0	1	0	2	0	0	0	2	0	1	1	2	1
AT2G27720.2	10	1	491.33	0.264842	2.85251	Ox-12h	Col-12h	| Symbols: | 60S acidic ribosomal protein family | chr2:11818696-11819370 FORWARD LENGTH=130	3588.91	43282.5	27586.7	2470.37	1728.83	3472.47	18169	21476.8	24401.4	28139.2	5083.78	18292.6	14390.8	23601.4	49714.2	6645.67	24029.5	16578.4	63655.3	51709.5	44725.4	5243.04	23242.5	46189.8	67536.2	2281.64	33015.6	13046	15074.3	28585.2	30982.5	10420.9	41133.5	30826.5	111007	50314.7	23779.2	18729.7	70614.5	33125.4	28184.3	13396.5	26928	10980.4	34035.4	39165.6	16685.5	21848.8	30367.6	25733.6	52272.6	44343.1	5400.24	16547.6	27528.9	33004.4	16580.3	31213.5	9378.88	43220	1509.63	29493.2	15732.8	484.411	743.015	1270.85	3274.53	7125.17	12972.7	12503.9	1169.4	16119.5	6748.39	16480.4	37493.6	1487.63	21510.8	29517	73361.8	39538.3	53950.6	16779.1	16001.6	47101.4	54370.1	566.561	112041	6648.28	13436.1	21033.1	27126.3	11180.9	52074.1	66697.6	136821	57325.9	15944.8	9951.99	51226.3	44359.7	11064.3	8457.55	26928	44174.5	15561.8	30503.8	13585.8	35616	100380	14698.1	130822	79202.5	3160.94	10374.9	20680.5	19193.2	9649.9	64855.6	3394.8	42892.7	0	0	0	0	0	0	0	0	0	0	0	0	0	0	0	0	0	0	1	0	0	0	0	0	0	0	0	0	0	0	0	0	0	0	1	0	0	0	0	0	0	0	0	0	0	0	0	0	0	0	0	0	0	0	0	0	0	0	0	0
AT1G32060.1	10	10	494.01	0.335853	2.26376	Col-28h	Col-32h	| Symbols: PRK | phosphoribulokinase | chr1:11532668-11534406 FORWARD LENGTH=395	232040	734394	512211	206966	260379	631502	270156	182185	305760	453693	322585	453387	367366	499614	691736	330099	428414	295538	1.18962e+06	533852	1.07884e+06	869984	513047	359379	1.01228e+06	269433	560081	197501	248690	417730	623549	208871	633853	475260	1.5984e+06	891865	212423	150500	1.0089e+06	346206	535935	199196	295252	413901	281286	376854	152205	360963	696282	376888	748774	510142	363971	233194	255106	378974	310372	351959	314959	364955	97604.8	500425	292117	40583.5	111905	231116	48689.1	60442.1	162554	201603	74203.1	399525	172272	348871	521694	73892.4	383509	526192	1.37102e+06	408195	1.30137e+06	2.78419e+06	353214	366472	814937	66903.7	1.90069e+06	100647	221662	307367	545938	224104	802443	1.02829e+06	1.9701e+06	1.01614e+06	142437	79967.8	731896	463620	210392	125758	295252	1.66514e+06	128610	293509	123930	588409	2.30157e+06	215265	1.87394e+06	911179	213044	146206	191644	220387	180639	731302	114003	362191	1	0	1	0	0	2	0	0	0	1	0	0	0	0	0	0	1	0	0	0	1	2	1	1	0	1	2	0	1	0	0	0	0	0	0	1	1	0	1	2	1	1	2	1	1	1	0	0	3	0	0	1	0	1	1	1	0	0	0	0
AT1G20020.1	9	7	407.2	0.722671	2.09759	Ox-12h	Col-12h	| Symbols: ATLFNR2, FNR2 | ferredoxin-NADP(+)-oxidoreductase 2 | chr1:6942851-6944868 FORWARD LENGTH=369	67272.4	273913	141231	418515	88172.8	282410	1.15754e+06	48668.3	95276.2	126500	157229	267336	57452.3	305148	243443	145613	205597	208893	629856	229460	494095	280791	184924	213900	305999	374999	319207	50495.5	259914	136300	262269	294030	353318	428644	736472	404734	87790.6	73024.7	461179	396082	278325	111023	278537	278644	76419.1	185728	232401	379601	427703	126510	478746	393789	277224	158675	195227	141872	109461	374117	144546	261745	28297.2	186647	80545	82065.9	37894.8	103356	208620	16146.3	50652.5	56211.7	36166.7	235576	26941.6	213080	183600	32595.3	184047	371924	725900	175450	596008	898607	127313	218121	246345	93117	1.08326e+06	25732.7	231666	100290	229625	315473	447292	927433	907734	461132	58866.5	38801.6	334556	530410	109262	70091.6	278537	1.121e+06	34940.5	144652	189228	618791	1.41378e+06	72258.1	1.19815e+06	703358	162269	99484.6	146660	82504	63707.2	777343	52320.1	259763	0	1	0	0	0	1	0	0	1	0	1	0	0	1	0	0	0	0	1	0	0	1	1	0	0	1	0	0	2	0	2	0	1	0	0	0	1	0	1	0	0	0	2	0	0	0	0	1	0	0	1	1	1	0	0	1	1	1	1	1
AT5G12250.1	9	1	365.59	0.393167	2.72249	Ox-12h	Ox-20h	| Symbols: TUB6 | beta-6 tubulin | chr5:3961317-3962971 REVERSE LENGTH=449	3932.1	6792.43	7578.7	7974.28	2594.91	14036.2	13117	2600.69	4446.16	6724.14	3427.19	6393.52	2979.93	7262.36	5963.24	4774.09	7779.21	4435.61	13715.2	8600.56	14782.5	1420.14	5715.31	5760.95	9156.66	9280.17	3318.83	2309.31	4297.19	5894.49	14934.6	2791.48	8904.88	10138.2	24791.8	15182.2	7637.92	4118.7	17072.7	5560.78	5763.6	1971.93	6695.09	3366.09	4815.25	5921.97	2212.42	5020.88	5606.45	6177.31	9105.16	10065.7	9997.64	4526.68	3355.55	9425.57	5344.85	7252.76	5600.5	7046.2	1653.99	4628.44	4322.17	1563.66	1115.23	5136.92	2364.02	862.808	2363.75	2987.94	788.344	5633.97	1397.4	5071.18	4497.37	1068.68	6963.82	7897.39	15806.6	6576.18	17831.5	4544.85	3934.78	5874.65	7371.58	2304.39	11262.7	1176.83	3830.16	4337.18	13075.7	2995.06	11273.4	21935.5	30557	17297.7	5121.48	2188.46	12385.2	7446.68	2262.61	1244.93	6695.09	13542	2201.64	4612.28	1801.41	8184.58	18532.2	3528.25	22787.3	17978.6	5851.96	2838.09	2520.79	5481.31	3110.75	15069.8	2027.17	6992.83	0	0	0	0	0	0	0	0	0	0	0	0	0	0	0	0	0	0	0	0	0	0	0	0	0	0	0	0	0	0	0	0	0	1	0	0	0	0	0	0	0	0	0	0	0	0	0	0	0	0	1	0	0	0	0	0	0	0	0	0
AT1G65930.1;AT1G54340.1;AT5G14590.1	9	9	337.08	0.335494	2.36032	Col-16h	Ox-24h	| Symbols: cICDH | cytosolic NADP+-dependent isocitrate dehydrogenase | chr1:24539088-24541861 FORWARD LENGTH=410	67392.3	154816	99533.4	186114	70961.6	124982	307300	74305.9	50122	100911	96920.3	47121.4	55233.9	88484.4	109061	65328.8	44223.7	42708.9	178990	66806.7	119601	60450.1	101260	74565.7	118028	129384	42721.3	51041.6	37141.2	94692.1	92077	31603.1	102375	59859.7	215959	121077	119320	47066.7	168809	68073.1	95612.4	64362.4	51525.6	33358.3	66875.4	52251.4	38286.9	47330.6	73514.1	67232.6	108291	74170.4	100765	46397.9	67148.4	74548.3	60261	67178.9	76994.8	65099.2	28347.7	105493	56764.4	36494.7	30497.8	45740.5	55383.5	24651.8	26646.8	44840.6	22294.2	41523.4	25901.3	61787.1	82252	14623.8	39588.3	76041.2	206283	51081.9	144270	193457	69713.5	76037.3	95018.2	32127.7	144979	26011	33104.7	69674.8	80616.5	33907.9	129604	129515	266179	137949	80008.2	25008.8	122460	91159.6	37534.5	40633.7	51525.6	134202	30576.9	40695.6	31174.2	77154	243001	38400.8	271018	132478	58981	29090.2	50443.9	43352.5	35072.4	139585	27869.2	64606.2	0	1	0	0	0	0	0	0	0	0	0	0	0	0	1	0	0	0	0	0	0	3	0	1	2	0	1	0	0	0	0	0	0	1	2	0	0	1	0	0	1	0	0	1	0	0	0	1	0	1	0	0	0	0	0	1	0	0	0	0
AT5G62690.1	9	1	432.58	0.906794	1.74056	Ox-12h	Ox-20h	| Symbols: TUB2 | tubulin beta chain 2 | chr5:25181560-25183501 FORWARD LENGTH=450	40239	66521.1	64157.2	57188.2	44255.9	81387.3	104886	33691.7	39119.1	63447.7	63471.8	36997.4	27677.9	50799.7	52517.3	41824.4	40150	21367.7	105084	50626.7	98488.2	16221.6	47300.3	42374.6	88155.6	85819.3	22208.8	49529	27927.4	60073	84233	17575.6	51979.7	46573.7	132317	82971.4	37451	29541.7	77982	40357.7	61031.6	23626.3	34943.5	22934.6	48597.4	50510.3	23550.7	33154.3	44846.4	45045.5	78326.6	52341.3	69898.7	36237.6	31684.4	60098.6	36946.1	34604.2	35756.1	43118.7	16926	45328.2	36589.1	11213.9	19020.2	29785.9	18903.1	11177.6	20797.2	28193.6	14600.2	32602.1	12979.2	35472.5	39607.6	9362.37	35941.6	38044.2	121108	38710.3	118803	51913.5	32564.5	43210.9	70969.8	21310	75367.5	25240.1	24892.2	44201.9	73748.9	18857.4	65805.1	100769	163086	94533.1	25112.2	15696.9	56570.9	54044.8	23959.1	14915.9	34943.5	92266.9	22219.8	39339.6	19175.6	54045.1	148240	25728.3	196027	93488.3	40914.1	22719.9	23802.3	34949.5	21502.9	71900.9	12942.3	42792.2	0	0	0	0	0	0	0	0	0	0	0	0	0	0	1	0	0	0	0	0	0	0	1	0	0	0	0	0	0	0	0	0	0	0	0	1	0	0	0	0	0	0	0	0	0	0	0	0	0	0	1	0	0	0	1	0	0	0	0	0
AT3G46780.1	9	9	411.98	0.220982	1.94141	Ox-16h	Col-16h	| Symbols: PTAC16 | plastid transcriptionally active 16 | chr3:17228766-17231021 FORWARD LENGTH=510	308855	399965	569623	798006	400338	492191	673615	299974	299512	306107	453849	730131	277335	478249	480660	292398	682982	390625	779792	472301	718464	292026	363658	417888	454089	1.04995e+06	334768	249159	800989	276616	448594	879858	698297	722349	791926	706107	404767	1.15744e+06	570413	1.18271e+06	431299	358136	1.10097e+06	385090	394113	481260	1.19903e+06	851825	633733	392528	982413	925696	434080	602021	624169	366219	535169	744179	415331	754446	129916	272541	324859	156480	172056	180131	121403	99519.9	159232	136022	104397	643392	130053	333952	362505	65453.2	611394	695489	898700	361132	866657	934561	250365	426135	365565	260717	1.13607e+06	126972	713937	203535	392760	944025	884028	1.56291e+06	976084	804500	271410	615002	413798	1.58382e+06	169315	226101	1.10097e+06	1.54923e+06	180197	374826	976282	1.38857e+06	2.09481e+06	224197	2.45867e+06	1.65341e+06	254082	377449	468895	212970	311473	1.54626e+06	150334	748732	1	0	0	0	0	0	0	0	0	2	0	0	1	1	0	0	0	1	0	0	1	1	0	0	0	0	0	0	1	2	2	1	0	0	1	1	0	0	1	0	0	1	0	0	0	1	3	3	0	0	0	1	0	0	2	2	0	1	0	2
AT2G29550.1;AT5G23860.1	9	1	372.14	0.675397	2.24627	Ox-12h	Col-16h	| Symbols: TUB7 | tubulin beta-7 chain | chr2:12644258-12645932 REVERSE LENGTH=449	3969.34	9374.32	9335.02	2183.94	5266.37	11276.8	1783.09	1364.99	4405.05	8680.06	5312.16	4898.41	2695.38	8082.97	12455.6	5032.99	6143.38	3846.4	19015.8	9307.5	13970.4	1659.9	7852.77	7016.97	15091.9	7124.05	4463.89	2282.69	2860.74	11919.7	15235.2	3104.02	9139.65	10532	23784.1	20071.2	3821.99	2674.27	14159.1	5434.14	10068.2	3296.65	4584.55	4398.95	7474.06	10527.2	3195.86	4615.54	11150.9	6171.29	11962.7	7189.95	6923.46	3770.14	3948.13	9641.04	8654.6	7168.6	5999.89	18599.2	1669.65	6387.77	5323.8	428.245	2263.37	4127.07	321.359	452.852	2341.9	3857.08	1221.94	4316.48	1263.97	5644.19	9393.8	1126.63	5499.45	6848.33	21915.4	7116.72	16852	5312.12	5406.34	7155.45	12149.8	1768.99	15148.6	1163.27	2549.83	8770.59	13338.9	3330.4	11570.6	22787.5	29314.9	22868.1	2562.77	1420.97	10271.5	7277.1	3952.46	2081.26	4584.55	17697.2	3417.31	8199.06	2602.16	7523.83	36859.5	3524.81	29939	12842.2	4052.54	2363.77	2965.96	5606.61	5037.05	14895	2171.73	18458.4	0	1	0	0	0	0	0	0	0	0	0	0	0	0	0	0	0	0	0	0	0	0	0	0	0	0	0	0	0	0	0	0	1	0	0	0	0	0	0	0	0	0	0	0	0	0	0	0	0	0	0	0	0	0	0	0	0	1	0	0
AT3G13300.1	9	9	357.82	0.355411	1.95538	Ox-24h	Col-12h	| Symbols: VCS | Transducin/WD40 repeat-like superfamily protein | chr3:4304085-4309949 FORWARD LENGTH=1344	819404	914041	808973	66499.2	616538	521547	54761.8	1.20328e+06	1.3967e+06	597983	613689	1.44516e+06	1.12072e+06	1.28255e+06	1.20495e+06	656238	1.67347e+06	906328	682350	1.3647e+06	1.14454e+06	943416	1.19703e+06	1.33259e+06	798717	138918	875409	1.11306e+06	1.4593e+06	568692	1.14283e+06	1.55674e+06	1.02999e+06	747037	670683	851725	1.29614e+06	1.52209e+06	880367	1.45466e+06	585798	1.47651e+06	1.31268e+06	773683	1.02553e+06	1.67044e+06	1.55273e+06	1.06216e+06	589475	1.43219e+06	752047	793306	334875	1.53962e+06	1.9367e+06	961823	681591	935621	477058	1.33238e+06	344672	622838	461361	13039.7	264975	190874	9869.51	399203	742539	265720	141165	1.27348e+06	525550	895583	908755	146898	1.49807e+06	1.61367e+06	786399	1.04348e+06	1.38061e+06	3.01919e+06	824107	1.35889e+06	643008	34495.2	2.97078e+06	567217	1.3007e+06	418445	1.00059e+06	1.67027e+06	1.30395e+06	1.61632e+06	826646	970410	869105	808760	638650	1.948e+06	229966	932159	1.31268e+06	3.11256e+06	468898	1.30101e+06	1.26427e+06	1.73144e+06	1.94852e+06	818015	1.88214e+06	1.41695e+06	196014	965295	1.45491e+06	559335	396692	1.94404e+06	172677	1.32229e+06	0	0	0	0	0	1	0	0	1	0	0	0	0	0	1	0	0	1	0	0	1	1	2	0	0	0	0	0	1	0	0	0	1	1	0	0	0	0	0	2	1	1	2	1	0	0	1	0	2	1	0	2	1	0	0	2	0	2	1	1
AT1G20010.1;AT1G75780.1	9	2	385.81	0.845459	1.60686	Ox-12h	Ox-32h	| Symbols: TUB5 | tubulin beta-5 chain | chr1:6938033-6940481 REVERSE LENGTH=449	78619.4	180699	114028	84097.1	98738.7	155360	46831.5	117828	76688.4	174140	111483	68081.9	60211.9	77946.7	130858	99077.5	62304.6	51949.8	149708	100250	157037	29764.6	114067	105639	136484	75825	63838.6	67099.9	56297.3	123606	135104	37852.5	97119.5	73719.9	237709	120975	120566	49513.3	181931	86777.6	99929.4	56789.9	60875.2	42702.1	115167	90560.6	77342.9	71060.2	71881.9	107505	119845	91450.6	100477	62906.8	98738.9	87546.5	62113.5	64267.8	56329.7	91631.6	33070.2	123130	65030.6	16490.4	42435.8	56858.1	8440.25	39090.7	40770.5	77381	25644	59993.8	28235.7	54428.8	98690.6	22178.4	55774	92494.1	172536	76653.7	189428	95254.9	78530.6	107724	109876	18828.3	216642	34194.3	50178.9	90949.7	118288	40613.1	122951	159504	292987	137832	80843.2	26308.8	131979	116208	39229.2	35853	60875.2	171793	52657	70532.4	62974.8	115836	237606	61402.9	299933	163343	58812.4	39440.7	74175.7	50911.5	36150.6	133536	20389.2	90937.6	0	0	0	0	0	0	0	0	0	0	0	0	0	0	1	0	1	0	1	0	0	0	0	0	0	0	0	0	0	0	0	0	0	0	1	1	0	0	1	0	0	1	0	0	0	0	0	0	0	0	0	0	0	1	0	1	0	0	0	0
AT2G37220.1	9	8	601.87	0.635982	1.90675	Col-28h	Col-12h	| Symbols: | RNA-binding (RRM/RBD/RNP motifs) family protein | chr2:15634980-15636331 REVERSE LENGTH=289	107512	218387	150144	117986	132419	122436	171117	203378	148789	275412	137156	194247	154752	215551	193701	147894	160462	231200	244445	200980	169351	696656	139599	177304	202244	71583.7	248242	140313	209864	250319	107570	188057	209699	269191	351120	201459	248197	132143	225547	300628	148354	164958	191809	241662	121369	182923	185412	280859	243640	125343	323665	378579	182653	134148	157720	135626	127014	244475	94303.3	173057	45223.4	148811	85627.6	23135.6	56910.6	44808.7	30839.8	67472.8	79102.2	122382	31549.6	171170	72569.2	150515	146085	33106	143643	411640	281719	153674	204281	2.22949e+06	96108.8	180803	162817	17775.2	842434	71504.1	187056	184186	94181.1	201772	265474	582434	432771	229532	166424	70213.9	163620	402584	58239.4	104143	191809	972219	55492.7	142468	150968	457830	805353	71591.4	810031	676191	106913	84106.7	118484	78871.6	73923.5	507972	34134.2	171747	0	1	0	0	0	1	1	0	0	0	1	1	0	0	0	0	0	0	0	0	0	1	1	1	0	0	0	0	1	1	0	2	1	1	0	0	0	0	0	2	0	2	0	2	0	0	0	1	2	0	1	1	0	0	0	0	1	2	1	0
AT1G13930.1	9	9	448.88	0.0983276	3.86483	Col-16h	Ox-32h	| Symbols: | Involved in response to salt stress. Knockout mutants are hypersensitive to salt stress. | chr1:4761091-4761558 FORWARD LENGTH=155	185718	669945	364095	691574	209903	567313	1.94724e+06	238111	220764	420382	291665	357879	211879	410444	606502	242085	249862	209685	963553	381675	930548	123618	483561	266340	762829	361683	353898	135823	200697	407961	304846	61269.1	378532	268590	892716	412686	101754	79507.3	463972	172356	358325	134277	168359	103724	174012	151595	66261.3	197384	351863	180058	324562	214423	289443	114817	101141	178322	180560	181113	169544	168589	78120.1	456508	207645	135610	90211.7	207624	350943	78995.9	117366	186801	67090.6	315363	99358.1	286605	457413	54190.6	223672	373335	1.11048e+06	291837	1.12249e+06	395611	332914	271597	614117	89810.5	1.20099e+06	69216	178885	300179	266903	65737.4	479213	581132	1.10031e+06	470193	68229.5	42246.1	336582	230809	140668	84772.8	168359	417286	79562.1	118069	53951.8	321757	1.16309e+06	102843	812275	382986	169421	71986.9	75980.4	103701	105087	376317	61368.4	167312	0	3	1	0	0	0	0	0	0	0	0	0	0	0	0	0	0	0	0	0	3	1	3	0	1	0	1	0	1	2	0	1	0	1	1	0	1	1	0	0	0	1	0	0	1	0	0	0	3	0	0	0	0	0	0	0	0	1	0	0
AT4G09000.2;AT1G35160.2;AT1G78300.1	9	6	396.35	0.0889012	2.22995	Ox-12h	Col-32h	| Symbols: GRF1, GF14 CHI | general regulatory factor 1 | chr4:5775387-5777157 FORWARD LENGTH=318	89490.8	81644.8	65705.9	64400.3	44194.9	71327.5	76891.3	79594.3	71953.4	61246.1	51152.3	62456.3	76691.4	79832.8	77425	44902.6	81032.1	49697.5	118024	59901.3	108486	35349.5	80895.3	61840.1	95585.2	70590	36442.4	47162.5	49321.2	46862	120822	101384	89499.9	61908.9	184716	133507	74923.8	81107.4	101274	75316.3	100867	86476.2	56255	40746.8	69467	106849	72075	53897.9	79405.6	84832.6	98787.3	68593.5	44676.7	69810.8	98780.8	91838.2	71612.6	46570.1	57769.9	95122.4	37643.2	55633.7	37472.4	12628.1	18994	26104.3	13857.8	26406.3	38253.2	27215.3	11766.4	55036.5	35963.6	55745.8	58392.5	10051.4	72538.6	88483.9	136021	45801.9	130862	113128	55693.4	63060.6	76951	17528.4	123671	24034.1	43960.9	34481.2	105784	108778	113305	133949	227670	152111	50238.9	43096.3	73467.9	100859	39597.5	54594.8	56255	163926	31761.9	83218.3	58685.5	87859.4	262476	48453.3	247233	122517	26150.8	43769.3	74207.2	53407.3	41679.1	96763.7	20910.5	94402	0	0	0	0	0	0	1	0	0	0	0	0	0	0	0	0	0	0	0	0	1	0	0	0	2	0	0	0	0	0	0	0	0	0	2	0	0	0	0	0	0	0	1	0	0	0	0	0	2	0	2	0	0	0	0	0	0	0	0	0
AT1G68010.2	9	9	447.72	0.802812	2.15337	Ox-12h	Ox-20h	| Symbols: HPR | hydroxypyruvate reductase | chr1:25493418-25495720 FORWARD LENGTH=387	38956.1	189393	107993	171929	67925.4	185531	360827	36520.1	74118.6	96616.9	82373.8	162662	57157.9	157912	173959	96442.6	104689	96508.9	428775	157566	250931	151771	124661	130800	227055	179678	118808	52146	88984.4	114067	149138	51943.4	246095	229466	481920	263819	65064.2	49565.9	283513	131022	178885	62489.8	126326	96548.2	73774.4	94150.4	46220.6	147541	216288	92407.4	275080	213240	172760	79949.3	88010.8	107499	107556	151255	104141	140627	16386.4	129055	61589	33713.3	29192.9	67900.3	65030.4	12115.9	39404.3	42932.7	18948.1	143338	26803.5	110267	131196	21588.6	93716	171829	494157	120479	302689	485707	85824.3	133381	182791	44616.5	403186	26573.7	79313.5	83931.2	130576	55731.6	311550	496482	593988	300581	43627.7	26336.7	205671	175457	70224.7	39451.5	126326	388418	33731.3	73328.3	37634.1	240508	714942	52779.7	688437	380874	101122	50125.9	66116.4	62514.4	62598.5	314279	37695.2	139562	0	0	0	0	0	1	0	0	0	0	0	0	0	0	0	1	0	0	1	1	0	2	0	1	1	0	2	0	2	1	1	0	0	0	2	1	0	0	0	0	0	0	0	1	0	0	0	0	2	2	1	2	0	0	0	0	2	0	1	2
AT5G42270.1;AT1G50250.1	9	9	433.18	0.147113	1.64734	Ox-12h	Ox-32h	| Symbols: VAR1, FTSH5 | FtsH extracellular protease family | chr5:16902659-16905102 FORWARD LENGTH=704	127518	241544	153616	146191	127639	189326	215628	146828	186517	234587	160103	174248	119958	173313	219957	168487	158624	181202	364577	190927	308164	227282	188573	175309	294017	132659	260383	139663	140718	139940	226640	184824	207763	241839	411746	299357	139371	139339	287443	169678	211632	116923	140070	216252	130757	148836	163322	207294	243723	129833	272268	242511	136662	119517	164717	127011	131796	224191	112307	177342	53638.8	164591	87607.7	28666.3	54856.5	69289.1	38861.7	48712	99159.5	104241	36828	153547	56252.9	121021	165888	37715.8	141997	322622	420169	145987	371727	727363	129825	178769	236699	32940.9	883634	71172.9	125425	102969	198431	198303	263023	523253	507495	341072	93453.1	74037.5	208522	227223	83080.4	73816.6	140070	869991	59785	115920	132981	337912	805630	74156.1	681401	433156	79992.7	74934	123740	73861.8	76706.3	465826	40650.9	175999	0	0	0	0	0	0	0	0	0	0	0	0	0	0	0	0	0	1	0	2	0	0	0	1	0	0	3	0	0	0	0	0	1	2	3	0	1	0	1	0	0	1	0	0	0	0	0	2	3	0	1	2	1	0	1	0	0	3	0	1
AT5G49910.1	9	4	446.42	0.745505	1.87938	Ox-16h	Ox-20h	| Symbols: CPHSC70-2EAT SHOCK PROTEIN 70-2, HSC70-7, cpHsc70-2 | chloroplast heat shock protein 70-2 | chr5:20303470-20306295 FORWARD LENGTH=718	25355.8	23040.8	54932.7	5889.05	62090.3	20432	2228.91	78460.2	64321.5	24210.8	5984.88	73506.1	57621.4	36136.9	41098.6	46122.4	58424.9	36038.3	55062.2	36293.9	39830.8	32519.4	63916.1	68391.8	27018.6	28776.5	61752.4	51263	49070.7	55328.1	33409.5	43587.2	38553.2	44329.9	22183	46569.6	30383.1	117691	45389.5	28202.9	24834.8	22665.3	37578.5	34323.3	23324.1	21709	31588.3	40691	50625.9	28157.2	55028.4	44786.2	13612.5	43021.2	50538	23625.3	37356.5	40886	39069.3	34568.2	10665.6	15700.3	31328.4	1154.77	26685	7477.64	401.707	26030.1	34195.8	10758.3	1376.68	64773.6	27020.9	25233.7	30995.8	10324.5	52300.9	64164.5	63458.4	27751.1	48046.5	104071	44003.9	69741.6	21751.4	7145.57	209563	26123.8	43737.7	40710.6	29251.2	46766	48807.5	95914	27341.5	53058.9	20372.9	62535	32927.2	37767.8	9749.38	14309.2	37578.5	138084	10664.3	16907.9	25720.1	66330.7	167344	16082.4	137719	79993.9	7967.85	26973	37965.7	13738.9	21741.8	84953.2	14141.6	34306.4	0	1	0	0	0	0	0	1	0	0	0	0	0	0	0	0	0	0	1	0	0	0	1	0	0	0	1	0	0	0	0	0	0	1	0	0	0	0	0	0	0	0	0	1	0	0	0	1	2	0	1	1	0	0	0	0	1	1	0	0
AT3G14210.1	9	9	432.63	0.0381678	2.96215	Ox-12h	Col-16h	| Symbols: ESM1 | epithiospecifier modifier 1 | chr3:4729886-4731562 FORWARD LENGTH=392	257644	557403	294875	145253	199324	384552	183820	153961	224778	327076	228873	479027	232217	486507	560337	282689	460840	338839	1.12929e+06	523300	1.17135e+06	456720	477219	353557	834799	186211	415091	255804	323341	304303	501310	263928	699687	582897	1.72651e+06	852243	266595	191557	919299	485207	472393	333067	413897	358221	268961	409987	264993	459958	646017	386403	783778	653914	307538	265856	320531	353787	224774	394297	241183	436633	108375	379821	168168	28482.3	85665.1	140737	33129.2	51078.3	119501	145340	52646.9	422119	108896	339719	422596	63279.6	412536	603287	1.30149e+06	400127	1.41296e+06	1.46163e+06	328548	360535	672056	46238.5	1.40865e+06	130359	288200	223907	438914	283176	885788	1.26118e+06	2.128e+06	971000	178761	101783	666893	649761	185447	210275	413897	1.44114e+06	122975	319315	215765	749781	2.13542e+06	220699	1.96155e+06	1.16797e+06	180013	166684	240793	205740	130820	819274	87299.1	433326	0	0	1	0	0	1	0	0	0	1	0	0	1	1	1	0	0	0	1	1	0	3	3	1	1	0	1	0	0	0	1	0	1	1	2	1	0	1	0	1	0	0	0	1	0	0	1	2	0	0	2	1	0	0	0	0	0	0	0	0
AT5G25980.2	9	8	737.41	0.000194708	14.9194	Col-28h	Ox-32h	| Symbols: TGG2, BGLU37 | glucoside glucohydrolase 2 | chr5:9072730-9075477 FORWARD LENGTH=547	20629.8	93997.2	84934.9	91168.7	33668.9	46238.9	185831	37707.3	27374.6	52078.3	57056	41297.2	35557.1	32367.2	73005.8	46201.3	39692.8	33187.1	91322.4	45285.2	109997	994465	69649	39341.9	76905.3	86202.4	111213	42972.4	26096.2	39704.7	41620.9	9093.27	23817.7	21218.5	66687.8	48657.5	50504.2	11888.3	39425.4	14150.6	26193.8	16691.4	14656.8	61066.1	12525.8	11198.9	7859.59	16371	35594.6	19140.3	32368	19541	26661.8	13700.1	8721.37	18739	12173.6	16752.6	22461	16362.7	8677.66	64050.8	48438.8	17877.1	14470.1	16922.4	33491.6	12509.8	14553.4	23141.5	13124.4	36391.1	16674.1	22601.4	55059.7	10342.1	35532.3	59088.1	105248	34626.1	132686	3.18256e+06	47950.7	40118.4	61912.7	21405.1	377411	21898.9	23260	29214.9	36440.5	9756.44	30152.6	45909.2	82195.7	55437.8	33864.8	6316.85	28600.6	18949.7	10282.9	10537.8	14656.8	245672	5727.07	8722.19	6399.5	26686.4	117658	10932.2	81006.9	34902.6	15606.1	8589.56	6551.76	10897.4	7085.13	34808.6	8130.01	16238.8	0	0	0	0	0	1	0	0	0	0	1	0	0	0	0	0	0	1	1	0	0	7	0	0	1	0	5	0	0	1	0	0	0	0	0	0	0	0	0	0	0	0	0	0	0	0	0	1	1	0	0	0	0	0	0	0	0	0	0	0
AT4G02510.1	9	9	535.07	0.0351931	7.57154	Ox-24h	Col-12h	| Symbols: TOC159, TOC86, PPI2, TOC160, ATTOC159 | translocon at the outer envelope membrane of chloroplasts 159 | chr4:1104766-1109360 FORWARD LENGTH=1503	201568	1.16226e+06	578918	115596	242018	166866	24818.2	990744	3.16042e+06	347932	309278	3.03025e+06	954664	3.56212e+06	2.14116e+06	370798	3.66774e+06	2.92786e+06	1.51182e+06	2.80671e+06	1.41214e+06	2.11469e+06	1.55218e+06	3.5713e+06	537516	51271.2	2.2271e+06	1.7285e+06	4.29093e+06	203811	1.89431e+06	6.03902e+06	3.21304e+06	2.97699e+06	1.48272e+06	2.18864e+06	2.22578e+06	3.27555e+06	1.96334e+06	4.125e+06	662140	3.27531e+06	4.5126e+06	1.96045e+06	648193	4.45799e+06	5.66294e+06	3.49021e+06	1.57564e+06	2.23051e+06	2.06538e+06	2.98877e+06	71281	4.38009e+06	6.34961e+06	2.30691e+06	528400	3.57807e+06	442336	3.6679e+06	84787	791978	330160	22666.9	104014	61069.3	4472.89	328690	1.6802e+06	154607	71142.2	2.67025e+06	447679	2.48736e+06	1.61483e+06	83002.8	3.2833e+06	5.21292e+06	1.74235e+06	2.14607e+06	1.70341e+06	6.76759e+06	1.06862e+06	3.64178e+06	432728	12731.3	7.55788e+06	880847	3.82459e+06	149965	1.65854e+06	6.47944e+06	4.06763e+06	6.44115e+06	1.82752e+06	2.49362e+06	1.49246e+06	1.74046e+06	1.42428e+06	5.52396e+06	259936	2.06779e+06	4.5126e+06	7.88698e+06	296368	3.47207e+06	4.61092e+06	5.68942e+06	5.20828e+06	1.27398e+06	5.16898e+06	5.33832e+06	41723.2	2.74619e+06	4.77002e+06	1.34155e+06	307533	7.43454e+06	160109	3.64013e+06	0	0	4	0	0	0	0	1	0	0	0	3	0	0	0	0	0	1	0	0	0	0	2	1	0	0	3	0	1	1	0	2	0	0	0	1	0	0	0	1	0	0	1	1	0	2	2	2	2	0	1	1	0	0	0	0	0	1	1	1
ATCG00280.1	9	9	651.51	0.741605	1.87672	Ox-12h	Ox-20h	| Symbols: PSBC | photosystem II reaction center protein C | chrC:33720-35141 FORWARD LENGTH=473	1.64363e+06	4.13419e+06	2.15132e+06	2.12377e+06	1.82607e+06	3.69052e+06	4.74576e+06	1.42768e+06	2.00214e+06	3.09765e+06	2.09639e+06	2.98838e+06	1.20794e+06	3.1766e+06	4.12264e+06	2.0337e+06	2.72993e+06	2.17517e+06	6.85527e+06	4.23812e+06	6.01903e+06	1.56217e+06	2.94015e+06	3.20245e+06	5.21832e+06	3.399e+06	2.89307e+06	1.54492e+06	2.1756e+06	2.95767e+06	3.7e+06	1.39819e+06	3.64473e+06	3.44658e+06	8.38661e+06	5.2747e+06	1.41981e+06	1.16582e+06	4.98257e+06	3.04018e+06	3.40113e+06	1.39197e+06	2.22407e+06	2.08519e+06	1.86149e+06	2.3976e+06	1.79591e+06	2.74269e+06	3.57639e+06	2.24427e+06	4.86404e+06	3.94254e+06	2.40595e+06	1.64182e+06	2.47163e+06	2.1352e+06	1.70732e+06	2.51279e+06	1.68462e+06	3.14748e+06	691373	2.81708e+06	1.22691e+06	416446	784806	1.35065e+06	855309	473648	1.06442e+06	1.37647e+06	482225	2.63336e+06	566449	2.21816e+06	3.10922e+06	455241	2.44378e+06	3.87278e+06	7.9006e+06	3.24056e+06	7.26053e+06	4.99938e+06	2.02419e+06	3.26565e+06	4.20102e+06	844015	9.81791e+06	787294	1.93915e+06	2.17626e+06	3.23947e+06	1.50015e+06	4.61414e+06	7.45717e+06	1.03369e+07	6.00971e+06	952027	619458	3.61454e+06	4.07124e+06	1.33518e+06	878788	2.22407e+06	8.38881e+06	851114	1.86736e+06	1.46228e+06	4.47088e+06	1.18218e+07	1.28185e+06	1.21732e+07	7.04189e+06	1.40828e+06	1.02937e+06	1.85676e+06	1.2417e+06	993674	5.22109e+06	609768	3.12365e+06	1	0	0	1	0	1	0	1	0	0	0	2	1	1	1	1	1	0	0	0	0	1	0	1	1	0	1	1	0	0	0	1	2	1	0	0	1	0	0	0	1	1	1	2	0	0	2	2	2	3	2	0	0	1	2	1	0	2	0	0
AT4G24280.1	9	4	379.18	0.94842	2.21848	Ox-12h	Ox-20h	| Symbols: cpHsc70-1 | chloroplast heat shock protein 70-1 | chr4:12590094-12593437 FORWARD LENGTH=718	15194.5	30675.2	21731.2	55355.1	20455.9	31917.6	116632	11515.7	15024.4	22525.9	9574.7	22838	10083.2	29236	39318.6	18133.5	19747.9	19935.6	93111.4	24812.8	65526	20125	23228.4	21431.2	47735.5	37607.4	33527.2	14404.8	17056.6	23773.5	49710.8	7713.76	35363.5	48174.6	104378	63595.7	8033.72	5383.98	54705.5	26090.3	39525.5	12359	18559.5	28263.3	11882.4	19395.6	34873.8	33931.5	62183	19899.5	77800.1	39884.8	33798.8	11604.8	12197	29232.3	22111.6	35297	21962.1	20761.1	6391.36	20902.4	12393.4	10854.5	8791.51	11681.1	21020.1	3820.45	7987.55	10009.6	2202.43	20124.9	4728.4	20415	29653.4	4059.16	17678	35494.4	107310	18972.4	79041.6	64405.4	15991.9	21854.1	38429.5	9338.39	113778	7340.73	15202.9	17492.6	43523.5	8276.32	44769.3	104233	128650	72457.5	5386.88	2860.77	39685.3	34938.7	15516.5	7802.6	18559.5	113704	5432.88	15106.1	28395.2	55312	205546	11365.9	194709	71239.3	19783.6	7275.85	9162.78	16999.6	12869.2	73340.4	7949.43	20603.9	0	0	0	0	0	0	0	0	0	0	0	0	0	0	0	0	0	0	0	0	0	0	0	0	0	0	1	0	0	0	1	0	1	0	1	0	0	0	1	0	0	0	0	0	0	0	0	1	3	0	0	1	0	0	0	0	0	0	0	0
AT5G20280.1	9	9	374.9	0.870423	2.06644	Ox-20h	Ox-12h	| Symbols: ATSPS1F, SPS1F | sucrose phosphate synthase 1F | chr5:6844994-6849997 REVERSE LENGTH=1043	3.40353e+06	2.31393e+06	1.89996e+06	178213	2.79881e+06	1.86167e+06	116444	3.55866e+06	1.86079e+06	2.86455e+06	3.06961e+06	2.13927e+06	2.36776e+06	1.37796e+06	2.38369e+06	3.08165e+06	1.93205e+06	1.65339e+06	799316	2.40247e+06	1.94486e+06	1.32493e+06	2.03601e+06	1.7842e+06	1.86667e+06	709853	1.04866e+06	2.50706e+06	1.8654e+06	2.26301e+06	2.13156e+06	1.17814e+06	973432	977435	1.05207e+06	1.56618e+06	2.98531e+06	1.92941e+06	643342	1.65008e+06	2.40595e+06	3.52034e+06	2.36797e+06	673805	4.07661e+06	3.33531e+06	3.27361e+06	1.56742e+06	436142	3.08989e+06	1.17458e+06	1.11826e+06	1.04847e+06	2.40948e+06	2.65224e+06	2.57161e+06	2.10792e+06	557614	37952.4	2.44758e+06	1.43165e+06	1.57674e+06	1.08355e+06	34945.5	1.20287e+06	681329	20986.2	1.18063e+06	989268	1.27289e+06	706092	1.88513e+06	1.11033e+06	962204	1.79773e+06	689824	1.72954e+06	2.94378e+06	921200	1.83698e+06	2.34601e+06	4.24014e+06	1.40172e+06	1.81942e+06	1.50276e+06	176265	3.55872e+06	1.27761e+06	1.66267e+06	1.66513e+06	1.86625e+06	1.26406e+06	1.23234e+06	2.11482e+06	1.29673e+06	1.78442e+06	2.00175e+06	1.02519e+06	466703	2.20969e+06	944501	2.22249e+06	2.36797e+06	2.71075e+06	1.86392e+06	2.59768e+06	2.66546e+06	2.55506e+06	1.44167e+06	1.76483e+06	2.93959e+06	1.99735e+06	613706	1.51067e+06	1.99245e+06	1.49548e+06	1.22683e+06	1.15861e+06	13737.3	2.42904e+06	0	1	0	0	0	0	1	0	0	1	0	1	0	0	0	0	1	0	0	1	3	2	0	0	2	0	2	1	0	0	0	0	0	2	0	1	0	0	1	1	2	0	0	1	0	0	1	0	1	0	0	0	0	1	2	0	0	1	0	0
AT1G35580.1	9	9	318.28	0.171925	2.29577	Col-12h	Ox-12h	| Symbols: CINV1 | cytosolic invertase 1 | chr1:13122460-13124808 REVERSE LENGTH=551	3.00431e+06	1.51765e+06	1.83541e+06	1.33627e+06	1.78449e+06	1.98178e+06	1.26806e+06	2.0413e+06	1.78123e+06	1.3544e+06	2.4121e+06	1.48286e+06	2.60712e+06	1.27735e+06	1.10047e+06	2.86041e+06	1.59544e+06	793509	699842	1.38919e+06	1.15209e+06	543120	1.40874e+06	1.20107e+06	975157	1.7291e+06	505770	2.4828e+06	1.27895e+06	1.57952e+06	1.07739e+06	1.15693e+06	950475	482599	461115	850933	1.74644e+06	2.33006e+06	1.01923e+06	817214	1.50712e+06	2.1079e+06	1.08114e+06	401243	1.74234e+06	1.57111e+06	1.47122e+06	844833	409292	1.34128e+06	596541	540387	1.34643e+06	1.3798e+06	1.09192e+06	1.40315e+06	2.08867e+06	533200	1.20332e+06	1.09919e+06	1.26373e+06	1.03414e+06	1.04674e+06	262026	766935	725287	228537	677226	946969	601840	554847	1.30669e+06	1.22258e+06	891950	829956	640301	1.42821e+06	1.4128e+06	806558	1.0622e+06	1.38973e+06	1.73813e+06	969867	1.22477e+06	785051	429357	1.71638e+06	1.26524e+06	1.13995e+06	1.16222e+06	943295	1.24131e+06	1.20328e+06	1.04417e+06	568344	969508	1.17104e+06	1.23807e+06	739385	1.09437e+06	591648	1.33078e+06	1.08114e+06	1.61422e+06	796638	1.22364e+06	1.19791e+06	1.37717e+06	1.35292e+06	766091	1.49295e+06	965200	788110	865096	820283	815981	1.21562e+06	1.10789e+06	435556	1.09086e+06	0	0	1	0	0	0	0	0	0	2	0	0	0	0	0	0	2	0	2	0	0	3	1	0	0	1	1	0	0	0	0	0	0	1	1	1	0	0	0	0	0	0	1	2	0	1	0	0	0	0	1	2	1	0	2	0	0	3	0	1
ATCG00270.1	8	8	530.07	0.0140926	2.88883	Ox-16h	Col-32h	| Symbols: PSBD | photosystem II reaction center protein D | chrC:32711-33772 FORWARD LENGTH=353	1.96679e+07	1.09184e+07	1.15304e+07	2.67451e+06	1.06949e+07	9.23156e+06	2.30683e+06	8.35503e+06	7.87161e+06	9.95911e+06	9.48054e+06	7.57143e+06	9.75395e+06	6.38782e+06	8.66659e+06	5.31353e+06	9.25938e+06	4.38827e+06	8.03195e+06	7.57166e+06	8.2049e+06	1.7616e+06	6.85987e+06	6.49307e+06	1.06533e+07	4.20193e+06	2.68755e+06	6.06327e+06	5.37334e+06	6.01518e+06	1.68285e+07	1.64524e+07	1.16252e+07	6.21588e+06	1.34598e+07	1.23785e+07	1.2344e+07	2.02967e+07	1.13221e+07	1.39766e+07	1.43379e+07	1.13243e+07	1.08761e+07	4.52947e+06	1.50353e+07	1.47972e+07	1.19857e+07	7.51326e+06	6.97403e+06	1.24172e+07	8.71653e+06	7.53704e+06	8.43958e+06	9.84467e+06	1.37548e+07	1.47286e+07	1.20315e+07	5.96296e+06	8.46281e+06	1.19939e+07	8.27306e+06	7.43993e+06	6.57583e+06	524439	4.59643e+06	3.37854e+06	415751	2.77187e+06	4.18485e+06	4.42543e+06	2.18078e+06	6.67195e+06	4.57401e+06	4.4605e+06	6.53619e+06	1.18943e+06	8.28883e+06	7.81311e+06	9.2567e+06	5.78946e+06	9.89727e+06	5.63759e+06	4.72276e+06	6.62122e+06	8.57646e+06	1.04339e+06	9.12047e+06	3.08986e+06	4.78936e+06	4.42599e+06	1.47339e+07	1.76522e+07	1.47172e+07	1.34489e+07	1.65898e+07	1.41034e+07	8.27709e+06	1.07846e+07	8.21348e+06	1.87167e+07	5.62864e+06	7.14935e+06	1.08761e+07	1.82223e+07	6.87449e+06	1.15247e+07	9.75911e+06	1.22474e+07	2.30527e+07	7.09226e+06	2.18147e+07	1.34621e+07	4.93997e+06	6.17232e+06	1.0333e+07	8.56524e+06	7.00246e+06	1.23899e+07	3.06321e+06	1.19031e+07	0	0	0	1	0	0	2	0	0	0	0	2	1	0	0	2	0	1	1	0	2	2	1	0	0	0	1	0	0	0	0	1	0	1	2	0	0	1	1	0	0	1	0	0	1	0	0	1	3	0	1	1	0	2	0	1	0	0	0	0
AT5G23060.1	8	8	532.88	0.0361327	3.65911	Col-12h	Col-28h	| Symbols: CaS | calcium sensing receptor | chr5:7736760-7738412 REVERSE LENGTH=387	1.97474e+07	9.26229e+06	1.13896e+07	2.48084e+07	1.74405e+07	1.45268e+07	2.16758e+07	1.18938e+07	9.55841e+06	9.6532e+06	1.93974e+07	6.72316e+06	1.47293e+07	4.23458e+06	8.09673e+06	1.28902e+07	8.22002e+06	4.8547e+06	5.41256e+06	4.59421e+06	5.16514e+06	1.34092e+06	5.77716e+06	5.83105e+06	4.47274e+06	1.5764e+07	1.50029e+06	1.63788e+07	7.99315e+06	6.34025e+06	1.18824e+07	8.02515e+06	7.69922e+06	5.36801e+06	7.15733e+06	8.13204e+06	1.9151e+07	2.83119e+07	8.91278e+06	9.20363e+06	1.4072e+07	1.74025e+07	1.05532e+07	3.0844e+06	1.6395e+07	1.49708e+07	1.3514e+07	5.79817e+06	3.88598e+06	1.57913e+07	6.97203e+06	6.39763e+06	1.7772e+07	1.75362e+07	8.79532e+06	1.718e+07	2.26172e+07	6.22509e+06	1.48142e+07	1.16729e+07	8.30651e+06	6.31143e+06	6.49556e+06	4.86463e+06	7.49554e+06	5.31648e+06	3.90653e+06	3.94589e+06	5.08162e+06	4.2895e+06	4.46191e+06	5.92445e+06	6.90712e+06	2.95693e+06	6.10641e+06	2.88547e+06	7.35842e+06	8.64356e+06	6.2379e+06	3.51283e+06	6.23052e+06	4.29131e+06	3.97736e+06	5.94613e+06	3.60078e+06	3.91439e+06	5.09139e+06	8.34667e+06	7.12445e+06	4.66518e+06	1.04034e+07	8.61042e+06	9.74703e+06	1.16144e+07	8.82173e+06	9.26521e+06	1.28414e+07	1.50435e+07	6.46565e+06	1.2325e+07	5.52424e+06	1.09867e+07	1.05532e+07	1.24087e+07	7.49618e+06	1.16599e+07	1.10035e+07	9.45165e+06	1.28451e+07	9.0194e+06	1.74488e+07	1.1427e+07	1.04026e+07	1.09947e+07	6.60732e+06	9.99081e+06	1.31634e+07	1.29345e+07	5.36218e+06	1.15845e+07	0	2	1	0	0	0	0	0	0	0	0	0	1	0	2	0	0	0	1	2	0	1	2	3	1	0	3	1	1	0	0	0	0	0	2	0	1	0	1	0	0	0	0	1	0	0	2	0	2	0	2	2	1	0	1	1	0	0	0	0
AT5G58140.2	8	8	403.02	0.543677	2.25439	Col-20h	Ox-12h	| Symbols: PHOT2, NPL1 | phototropin 2 | chr5:23524771-23529993 FORWARD LENGTH=915	1.04363e+06	1.13742e+06	1.37924e+06	367015	924081	635699	253869	1.34354e+06	983003	881122	1.08149e+06	1.17853e+06	1.90771e+06	783227	1.00882e+06	1.62213e+06	686697	516969	369645	704051	639946	543032	905996	761113	706212	433195	357113	1.45764e+06	834362	909984	716457	684485	563110	322893	356685	608444	999224	1.25637e+06	708627	647564	829469	1.28932e+06	820612	298011	1.04457e+06	931314	814272	536606	244592	1.05876e+06	366953	375974	615385	1.09728e+06	940483	762714	956011	461411	1.02337e+06	697202	438988	775050	786589	71967.4	397150	232651	45753.9	445733	522602	391536	248771	1.03852e+06	894599	546914	760837	363112	614719	920439	426010	538334	771943	1.73785e+06	623745	776135	568537	107568	1.2119e+06	742816	743683	669569	627283	734404	712884	698625	439629	693229	670013	667571	514064	867181	325624	813981	820612	1.19891e+06	477601	725347	663003	874725	808500	604725	918368	671538	360206	687962	706520	443546	556407	958723	370422	691922	0	0	0	1	0	0	0	1	0	0	0	0	1	0	0	0	0	0	1	0	0	3	0	0	0	0	0	3	1	0	0	0	1	0	0	0	0	1	0	0	0	0	0	3	1	0	1	1	1	0	1	2	0	0	0	0	0	0	0	0
AT4G20890.1	8	1	315.37	0.98447	2.0894	Ox-12h	Col-32h	| Symbols: TUB9 | tubulin beta-9 chain | chr4:11182218-11183840 FORWARD LENGTH=444	2424.53	10088.5	5678.63	12740	2261.77	15661	29556.7	982.294	4307.81	5818.31	6224.3	5941.59	2521.4	10586.6	8645.96	4266.62	6009.11	4756.06	25057.1	9779.39	19750.2	2417.42	9113.21	2582.27	15978.7	12866.8	5572.6	3043.7	3222.3	5757.01	11762.7	3320.78	13962.5	8636.25	25965.8	16728	3028.34	2754.51	17840.5	4699.46	11331	2965.49	6389.52	5745.59	5389.21	8132.42	5439.09	6487.71	8552.63	7348.27	15120.1	9581.85	12549.1	2011.93	1914.98	9815.41	7808.66	5870.49	6872.43	4696.37	1019.85	6874.44	3238.55	2498.17	972.059	5731.59	5326.89	325.887	2290.2	2585.43	1431.75	5235.73	1182.38	7392.45	6520.62	955.081	5379.25	8467.94	28878	7477.54	23824	7736.38	6274.11	2633.24	12863.7	3194.98	18911.1	1551.08	2872.1	4236.03	10298.6	3562.97	17676.2	18685.8	32004	19059	2030.6	1463.6	12942.1	6293.25	4448.21	1872.2	6389.52	23114.8	2464.07	6333.87	4428.66	10575.7	28270.8	4197.06	37840.8	17114.4	7345.41	1261.42	1438.59	5708.02	4544.71	12197.7	2487.56	4660.81	0	0	0	0	0	0	0	0	0	0	0	0	0	0	0	0	0	0	0	0	0	0	0	0	1	0	0	0	0	0	0	0	0	0	0	0	0	0	1	0	0	0	0	0	0	0	0	0	0	0	1	0	0	0	0	0	0	0	0	0
AT3G05900.1	8	8	311.1	0.472216	2.21065	Ox-16h	Col-12h	| Symbols: | neurofilament protein-related | chr3:1761408-1763854 REVERSE LENGTH=673	886309	1.29804e+06	1.53453e+06	195606	770540	573210	168806	2.78843e+06	2.55326e+06	1.47293e+06	840147	1.27739e+06	2.1882e+06	1.66473e+06	2.5223e+06	716782	1.24411e+06	854677	732863	1.39875e+06	1.00396e+06	617418	1.42431e+06	1.71552e+06	1.08332e+06	162333	587894	1.56391e+06	1.65016e+06	868113	1.55823e+06	1.65205e+06	1.45392e+06	772670	1.07623e+06	1.52367e+06	2.62396e+06	3.16777e+06	1.73427e+06	1.30728e+06	1.46843e+06	3.13248e+06	2.03273e+06	463214	2.77692e+06	2.92218e+06	1.71476e+06	1.24985e+06	414116	2.66744e+06	888354	886690	328935	2.52522e+06	2.59593e+06	2.22219e+06	1.58684e+06	813190	1.32634e+06	1.68058e+06	372815	884499	875150	38355.9	331161	209782	30423.2	925092	1.35741e+06	654514	193256	1.12563e+06	1.02613e+06	1.16245e+06	1.90227e+06	160451	1.11371e+06	1.52171e+06	844614	1.06952e+06	1.21104e+06	1.97591e+06	980584	1.74938e+06	872130	40309.5	1.99507e+06	796975	1.47082e+06	638760	1.36428e+06	1.77254e+06	1.84063e+06	1.67178e+06	1.3265e+06	1.73599e+06	1.75945e+06	1.68319e+06	1.2581e+06	1.75064e+06	576459	1.97762e+06	2.03273e+06	1.86353e+06	1.26967e+06	2.27592e+06	1.39621e+06	2.0374e+06	1.36887e+06	1.52354e+06	2.22327e+06	1.58374e+06	192537	1.58324e+06	1.95014e+06	1.29228e+06	923552	1.68965e+06	480083	1.66785e+06	1	0	0	0	0	2	0	0	0	0	0	1	0	0	0	1	0	1	1	0	1	1	1	1	1	0	2	0	0	0	0	0	1	0	0	0	1	0	1	1	0	1	1	1	0	2	0	0	1	0	0	0	0	1	1	0	0	0	0	0
AT3G08580.1;AT4G28390.1	8	8	270.77	0.943813	2.28456	Ox-12h	Col-32h	| Symbols: AAC1 | ADP/ATP carrier 1 | chr3:2605706-2607030 REVERSE LENGTH=381	98633	251622	177299	261264	120078	334775	602150	60829.3	135659	187223	150296	169285	94962.2	222964	236111	136900	145820	120173	578725	202691	388097	63416.5	227901	142578	374048	281788	110746	95126.6	102156	185696	374283	76757.8	350910	231079	738674	421972	106633	90220.2	524013	159381	357830	118409	155200	124303	147351	181765	69108.4	200379	295055	167061	436634	281418	279546	122472	108301	231671	178410	227157	188994	206072	41488.7	171458	101115	51230.8	51607	122520	108523	20180.8	72121.3	83194.6	34572	149174	44531.5	155692	178070	30645	130535	213963	666972	154982	468147	202950	156901	145392	301128	69971.6	375827	48476.8	91053.9	136636	327698	82355.8	444245	499971	910448	480773	71500.7	47938.3	380138	213434	140473	74755.1	155200	500075	67372.4	141566	56270	326640	975305	95418.9	1.09276e+06	502649	163628	76786.3	81359.2	134725	103836	471989	68408.7	204511	0	0	0	0	0	2	1	0	0	0	0	0	1	1	0	1	0	0	2	0	0	0	0	0	1	0	1	0	0	0	0	1	2	1	0	0	0	1	1	1	0	0	0	1	0	0	0	1	0	0	1	0	0	0	0	0	0	0	0	0
ATCG00540.1	8	8	463.64	0.903913	1.82949	Ox-12h	Col-12h	| Symbols: PETA | photosynthetic electron transfer A | chrC:61657-62619 FORWARD LENGTH=320	475614	744848	549137	472094	600602	779600	860556	286354	588377	827416	422970	560885	350111	809929	1.23195e+06	492789	602658	461998	1.64751e+06	818573	1.17937e+06	387585	672003	543446	1.38501e+06	598118	481706	368562	553564	852897	1.11662e+06	330009	891140	771168	2.09102e+06	1.33522e+06	371867	290149	1.25574e+06	486284	1.14348e+06	393538	522236	375586	470380	713608	320745	678819	813824	495552	1.16081e+06	861430	734598	373730	379010	616996	578441	512758	447983	699633	200061	507548	313175	92572	258126	285316	155095	95001.2	312804	367671	97294.2	494252	164180	565559	929117	110310	539489	822565	1.89873e+06	625899	1.42263e+06	1.24038e+06	462649	554172	1.11501e+06	148520	1.63472e+06	187820	493402	627564	977639	354076	1.12816e+06	1.66853e+06	2.57728e+06	1.52128e+06	249349	154170	910962	651204	448897	248451	522236	1.511e+06	215069	555788	261160	1.10655e+06	2.6901e+06	283041	2.90514e+06	1.53862e+06	429985	234318	284724	358805	336658	1.06541e+06	162153	694334	0	3	0	0	0	1	1	0	0	0	1	0	1	1	0	0	1	1	0	0	2	3	1	1	0	0	1	1	0	1	1	0	0	1	1	0	1	0	2	0	0	0	2	1	0	1	0	0	1	0	0	2	0	1	1	1	0	0	0	1
AT3G63140.1	8	8	395.76	0.645591	3.12323	Col-16h	Ox-20h	| Symbols: CSP41A | chloroplast stem-loop binding protein of 41 kDa | chr3:23327006-23328620 REVERSE LENGTH=406	109112	256336	133564	395692	110130	324858	1.10483e+06	70362.2	100019	163838	127738	124199	58886.8	177828	212528	143273	105727	108269	521755	165972	341541	216777	176377	90677.5	325438	349310	196263	55770.7	105508	172800	174151	62208.7	183636	183883	540262	253468	57140.7	33303.1	252033	115609	213109	65551.2	91144.9	113090	81874.3	101845	57499.4	138303	186377	95170.2	209664	173503	199135	69592.7	46354.2	137631	111950	145522	108892	103656	45896.6	174670	76172	77590.6	47331.3	118891	199119	23343.4	53174.2	72803.1	29383.1	109444	27614.3	124174	160285	32071.6	94644.6	192767	601315	126906	411988	693744	121429	92467.2	261994	86738	666039	28420.9	94041.4	127147	152475	66745.6	232479	397857	665897	288788	38314.7	17695.5	182834	154818	83660.1	41384.2	91144.9	454968	37434.8	79321.2	46817.6	225450	616071	54357.7	524723	309899	116560	43632.6	34822.7	80037.4	65155.7	302366	39414.8	102871	0	0	0	0	0	0	0	0	0	0	0	1	0	0	0	0	0	0	1	0	2	2	0	1	1	0	2	0	1	0	1	0	1	0	1	0	0	0	0	1	0	0	0	1	0	0	0	1	0	0	1	2	1	0	0	1	0	2	0	1
AT1G72150.1	8	6	408.43	0.918881	2.92546	Col-16h	Ox-32h	| Symbols: PATL1 | PATELLIN 1 | chr1:27148558-27150652 FORWARD LENGTH=573	37318.4	109820	59235.7	194965	43424.8	118662	467828	23179.9	34420.2	58573.7	101515	69703.5	32091.8	83639.5	105078	49071.3	38948.7	46544.8	219783	48912.2	159584	36824.2	64306.6	34615.3	108463	92153.6	53398.9	34533.4	34457.6	38464.7	93958.6	16459.4	115342	83814.3	317875	128440	19653.3	13538.2	207162	47015.2	119542	26953.5	47551.2	36757.1	30984.9	46868.7	19059.5	67765.4	78857	42878.2	119672	76611.5	91859.2	26591.5	22097	53375.8	43556.4	59115.6	46377.7	37763.5	15697.5	74832.6	33782.4	38230.3	18663	43427.6	84314.8	7690.19	18299.1	26027.8	23351.2	61422.7	15049.1	58403.9	79247.6	10984.6	34866.2	82870.8	253297	37399.4	192500	117847	44272.7	35298.5	87318.5	22882.9	181214	17598.3	30712.8	28302.4	82263.9	17659.8	146020	181344	391794	146338	13178.2	7193.48	150283	62960	46928.5	17016.5	47551.2	147875	14167	36503.3	15518.8	110465	260662	24490.4	299500	136838	53768.3	16672.1	16600	31039.9	25350.2	122831	16787	37477.5	0	2	0	0	0	0	0	0	0	0	0	0	0	0	0	0	0	0	0	0	0	1	1	0	0	0	1	0	0	0	0	0	0	1	2	1	0	0	1	0	0	0	0	1	0	0	0	1	0	0	0	1	0	0	0	0	0	0	0	0
AT5G01530.1;AT2G40100.1	8	6	449.93	0.0686796	2.42935	Col-12h	Col-32h	| Symbols: LHCB4.1 | light harvesting complex photosystem II | chr5:209084-210243 FORWARD LENGTH=290	1.07317e+07	5.06712e+06	7.52204e+06	2.86974e+06	9.07941e+06	5.37576e+06	1.83628e+06	6.20637e+06	6.40165e+06	7.56027e+06	5.81725e+06	3.90005e+06	5.6431e+06	3.19694e+06	5.63261e+06	4.50777e+06	3.52085e+06	1.98691e+06	2.91332e+06	4.38795e+06	3.15513e+06	971479	3.48189e+06	3.40541e+06	3.66947e+06	2.73258e+06	1.22166e+06	3.66423e+06	3.35614e+06	3.54368e+06	6.48462e+06	4.51663e+06	4.37759e+06	2.67749e+06	4.34274e+06	4.11021e+06	4.63852e+06	6.11082e+06	4.14297e+06	3.89704e+06	5.0202e+06	5.47392e+06	4.41888e+06	1.34751e+06	6.20584e+06	7.14385e+06	4.33153e+06	2.43362e+06	2.08145e+06	4.27335e+06	3.03762e+06	2.12772e+06	2.82748e+06	3.17461e+06	3.85588e+06	4.60529e+06	4.46134e+06	1.73583e+06	3.21254e+06	3.33546e+06	4.51415e+06	3.4528e+06	4.28985e+06	562722	3.90213e+06	1.96741e+06	330945	2.05903e+06	3.40337e+06	3.35948e+06	1.33812e+06	3.43673e+06	2.64627e+06	2.23236e+06	4.24801e+06	1.00906e+06	3.15181e+06	3.5376e+06	3.35756e+06	3.35512e+06	3.80591e+06	3.10899e+06	2.39715e+06	3.47262e+06	2.95411e+06	678534	4.14583e+06	1.8673e+06	2.99139e+06	2.60745e+06	5.6775e+06	4.84603e+06	5.54192e+06	5.79314e+06	5.35262e+06	4.68295e+06	3.11028e+06	3.24697e+06	3.00546e+06	5.21869e+06	1.97077e+06	3.45583e+06	4.41888e+06	5.42108e+06	2.83745e+06	5.56393e+06	3.52686e+06	3.96707e+06	6.88027e+06	2.44078e+06	7.6022e+06	3.80039e+06	1.65502e+06	1.99039e+06	2.89665e+06	2.67814e+06	2.59654e+06	3.60673e+06	1.16282e+06	3.3102e+06	0	0	0	1	0	0	1	1	0	0	1	0	1	2	1	0	0	1	0	1	0	1	0	0	0	2	2	1	1	1	1	1	0	0	0	0	1	1	1	1	0	0	0	2	1	0	0	0	1	2	0	1	0	0	0	1	0	1	0	0
AT2G26080.1	8	3	308.72	0.0439279	3.24713	Col-16h	Ox-24h	| Symbols: AtGLDP2, GLDP2 | glycine decarboxylase P-protein 2 | chr2:11109330-11113786 REVERSE LENGTH=1044	130348	172036	139197	399058	156792	189696	538444	173360	124627	118933	225691	76712.6	149588	117915	100729	229232	68899.1	45613.6	137363	111232	105346	30196.9	125290	72133	134593	314904	32828.1	131169	64808.6	154498	81639.4	36543.3	78155.6	47510.2	171052	82659.6	98490.1	92024.1	112852	57498.5	123615	111773	65527.9	26194.6	109598	64938.8	57246.8	59520	64613.6	106319	73982.6	65650.8	138941	78639.4	44754.6	101492	116845	53160.8	144072	73063.3	54829.3	117227	79384.5	78250.7	67386	69424.3	97041.7	57514.3	66256.7	52849.1	51914.8	67599.2	70147.5	82338	75968.3	51313.5	61677.3	81212.9	158309	85050.8	127075	96638.3	86257.8	73556.6	108354	78194.7	111405	66844.1	57765.1	113680	71478	39208.3	98943.2	102795	210829	94177.9	66040.9	48896.8	81867	76998.8	48527.3	70565.4	65527.9	105382	50110.6	50577.1	46612	97024.1	213581	60725.4	185155	117261	81326.9	49304.6	33621	59021.6	68004.7	110458	52148.6	72510	0	0	0	0	0	0	0	0	1	0	0	0	0	0	0	1	1	1	0	1	0	0	0	0	0	0	2	0	0	0	1	0	0	0	0	0	0	0	0	0	0	0	1	0	0	1	0	0	0	0	0	0	0	0	1	0	2	0	0	1
AT1G16860.1	8	8	399.74	0.462806	1.75352	Col-12h	Col-28h	| Symbols: | Ubiquitin-specific protease family C19-related protein | chr1:5768280-5770183 FORWARD LENGTH=474	2.8391e+06	1.82278e+06	2.00089e+06	1.4984e+06	1.91122e+06	1.56366e+06	1.10757e+06	2.37981e+06	2.28119e+06	1.57011e+06	2.06293e+06	1.47038e+06	2.69088e+06	1.53775e+06	1.49071e+06	2.15367e+06	1.62933e+06	883472	1.02289e+06	1.5207e+06	995763	412475	1.55662e+06	1.61179e+06	1.16744e+06	1.35412e+06	466679	2.15765e+06	1.64309e+06	1.57907e+06	1.80861e+06	1.65124e+06	1.57413e+06	830297	968202	1.52127e+06	2.62308e+06	2.72115e+06	1.55614e+06	1.53474e+06	1.99634e+06	2.92676e+06	1.77749e+06	485157	2.15588e+06	2.38804e+06	2.05343e+06	1.09394e+06	712349	2.26821e+06	993200	928544	1.77206e+06	1.98985e+06	1.89543e+06	2.14813e+06	2.61181e+06	1.02449e+06	2.08018e+06	1.80177e+06	1.19423e+06	1.24206e+06	1.14112e+06	293819	821399	572264	199612	789527	1.21277e+06	697695	474528	1.2957e+06	1.26186e+06	1.07378e+06	1.12427e+06	482097	1.45855e+06	1.57298e+06	1.17886e+06	1.16276e+06	1.20115e+06	1.32003e+06	1.07168e+06	1.6436e+06	939852	336245	1.58372e+06	1.09955e+06	1.46452e+06	1.16188e+06	1.5835e+06	1.77167e+06	1.99281e+06	1.79646e+06	1.19335e+06	1.73325e+06	1.75886e+06	1.44588e+06	1.12888e+06	2.05523e+06	783704	1.84775e+06	1.77749e+06	1.95181e+06	985715	1.85991e+06	1.67196e+06	1.78325e+06	2.35468e+06	1.29552e+06	2.48566e+06	1.6585e+06	1.03725e+06	1.24758e+06	1.42391e+06	1.24921e+06	1.5201e+06	2.12869e+06	752945	1.78812e+06	1	1	0	0	1	0	0	1	0	0	0	0	0	1	0	1	1	1	0	0	1	0	0	0	2	0	0	2	2	2	1	0	2	0	1	1	1	0	1	0	0	0	1	0	0	1	1	0	0	0	0	1	0	0	1	0	1	0	0	0
AT1G15690.1	8	8	398.54	0.868455	1.90831	Col-16h	Ox-20h	| Symbols: AVP1, ATAVP3, AVP-3, AtVHP1;1 | Inorganic H pyrophosphatase family protein | chr1:5399115-5402185 FORWARD LENGTH=770	106737	224853	130756	212871	120604	188639	346580	105917	115799	156283	125877	89303.4	104964	149096	164568	141030	111300	66210.5	325657	128489	215818	27702.3	159092	112469	239914	192393	80788.6	107257	87082.3	195356	141116	35173.2	173501	106995	398563	170852	124487	69352.3	218285	97052.9	151721	91603.3	90603.9	43585.1	101033	95919.2	55365.9	103715	130107	112119	191902	155837	204863	88112.9	66573.9	132159	130587	94553	116301	112290	44897.6	153217	74570.8	41741.4	51833.1	69037.5	62462.8	35139.1	61563.4	69445.8	28955	78694.2	49221.9	104111	124114	31569.4	99633.6	117885	375316	98245.9	260333	88654.8	109529	114689	193143	47773.6	274164	54658.5	77618.1	143744	123552	37738.4	219648	231500	491246	194660	83473	36850.2	158352	129968	59561.2	57831.7	90603.9	175345	46194.8	74706	45080.5	169067	430070	64038.1	480269	278345	119913	55244.2	50012.4	76855.2	76002.5	196463	42096.6	111440	0	0	0	0	0	0	1	0	0	0	0	0	0	0	0	1	1	0	2	2	1	0	0	0	2	0	0	1	0	0	0	0	1	1	1	0	0	0	0	0	1	1	0	0	0	0	0	0	1	0	0	0	0	0	1	1	0	0	1	1
AT5G20720.1	8	8	439.06	0.00690023	1.88018	Col-16h	Ox-24h	| Symbols: CPN20, CPN10, CHCPN10, ATCPN21, CPN21 | chaperonin 20 | chr5:7015015-7016354 FORWARD LENGTH=253	611289	526373	639379	534115	522342	763507	698917	466067	394948	669756	640740	411240	491317	474784	474689	685756	359057	278747	653283	587093	597544	422217	613939	476959	648439	475990	327731	420947	376096	561034	500339	206406	386262	275229	756276	485481	326832	343172	576447	216579	550010	380587	309802	164191	419158	428484	306751	273770	287640	295329	398993	288971	404083	311776	283261	334440	419439	225526	401223	372703	257131	358677	364641	104734	224491	279426	125963	154623	209970	297613	147387	362385	230398	331533	358002	153506	321422	496295	752900	448904	720795	1.35121e+06	422674	486373	522027	118194	1.11219e+06	214516	335222	412811	438064	221460	488998	595497	932144	553131	219151	182344	418175	290030	215917	240275	309802	660547	191649	333722	249765	446275	950796	168681	998554	516139	236524	195474	212794	194489	244117	468600	145228	369881	0	0	0	1	0	1	0	0	1	1	0	0	0	0	0	0	0	1	0	1	0	2	0	0	0	0	3	0	1	0	0	1	0	1	0	0	1	0	0	0	0	0	0	0	0	1	0	0	2	1	1	0	0	1	0	0	1	0	1	0
AT1G31330.1	7	7	313.42	0.829615	2.31737	Ox-12h	Col-12h	| Symbols: PSAF | photosystem I subunit F | chr1:11215011-11215939 REVERSE LENGTH=221	113534	259336	163274	126338	126648	244403	238149	68381.6	114119	184989	128796	236626	71156.7	191791	296396	155713	175502	128869	619481	303112	478962	157336	235726	130920	472860	281401	369642	75920.2	151468	188904	345750	92763.1	310814	429300	650080	438189	47414.5	84159.9	408372	182475	281703	82044.2	142329	267901	123965	157200	63494.6	248453	597383	140597	503047	406380	188589	115855	88091.1	191355	148006	327301	164238	207412	47756.4	176715	93115.7	24773.4	54430.6	89446.1	42920.6	22686.4	60670.1	82201.9	29626.6	208515	33368.1	133924	223537	34856.3	157106	229446	713944	231766	577754	503518	162289	133504	380677	69875.4	1.25442e+06	38689.2	135006	138996	302716	99528.2	393483	928852	801252	499249	31793	44718.2	296248	244360	110588	51796.8	142329	1.07778e+06	56679.7	122434	51699.1	405006	1.97466e+06	80303.8	1.25897e+06	725847	110387	72637.5	66176.7	111280	86141	680068	59447.8	205841	0	1	0	0	0	0	1	0	0	0	0	0	0	1	1	0	0	1	0	0	1	1	0	0	1	1	1	0	0	0	0	0	1	0	0	1	0	0	0	0	0	0	0	0	0	0	0	2	2	0	1	1	0	1	0	1	0	1	1	0
AT4G21280.2	7	6	251.53	0.137384	3.66427	Col-28h	Col-16h	| Symbols: PSBQ, PSBQA, PSBQ-1 | photosystem II subunit QA | chr4:11334446-11335587 FORWARD LENGTH=224	67076.5	575371	171298	50954.5	64990.9	123875	255150	64633.8	155104	196528	114511	491401	111183	368051	565819	109037	282397	235321	869476	342619	1.02947e+06	305892	403780	261242	913777	72290.3	445964	92264.2	204498	129000	490421	118108	455042	457985	990236	582338	74717.5	55326.7	599592	316340	306183	124667	232889	273159	128237	235730	103327	353182	561047	218481	718410	406355	105007	132798	146951	186598	119785	343503	118523	245190	28214.9	392064	97692.3	9991.57	27931.7	45335.5	45984.7	21443	82459.4	87329.3	26340.6	433022	52137.9	257003	426731	24407.8	252797	418979	1.00206e+06	261974	1.24181e+06	978937	277987	266398	735638	17950.6	1.51342e+06	47018.1	182273	94918.3	429380	126722	576073	990916	1.22051e+06	663484	50100.6	29397.7	434965	423624	120198	78705.9	232889	1.09893e+06	58633	183597	84132.1	575726	1.85455e+06	124788	1.79795e+06	725803	61464.1	83260.7	110394	108514	69716.1	713732	42900.8	243333	0	0	0	0	0	0	0	0	0	0	0	2	0	0	0	0	0	0	1	1	1	0	0	0	1	0	0	0	0	0	0	0	0	1	1	1	0	0	1	1	0	1	1	0	0	0	1	0	0	0	0	0	1	0	1	0	1	0	0	1
AT4G09650.1	7	6	292.38	0.386423	2.91252	Col-16h	Ox-24h	| Symbols: ATPD | ATP synthase delta-subunit gene | chr4:6100799-6101503 FORWARD LENGTH=234	109915	261581	157098	324481	118095	340667	757236	65536.4	109649	177784	157072	172402	106483	179663	263915	179150	109477	82946.2	471260	221739	434452	254129	217439	99772.1	349160	295730	151833	75181.1	110096	177015	203273	43344.2	168519	153394	454559	286368	43049.9	41970.6	299682	88512.4	253371	82169.6	65311.1	77833.7	74244.7	94514.6	56247.4	87654.1	165127	94606.9	228744	153534	191676	94483.1	52405.4	123223	134221	120136	164197	159844	46234.3	178244	89593.7	63626.9	50754.7	124676	136474	21742.5	58293.5	78999.9	36130.7	151921	49933.8	125456	199040	40102.5	98001.7	147682	543121	169547	524064	813281	149699	101741	281092	73433.5	515259	38312.5	98130.5	130248	177972	46505.2	213341	331890	560264	326273	28866.4	22301	217400	118531	99465.7	51875.9	65311.1	313128	33946.4	73612	45798.2	142886	545829	54036	572475	274231	112195	59238.1	39368.5	71658.4	78117.8	249620	59433.1	158634	1	0	0	0	0	0	0	0	0	0	0	1	0	0	0	0	1	1	0	0	1	2	1	0	1	0	1	0	1	0	1	0	1	0	0	0	0	0	0	1	0	0	0	0	1	0	0	0	1	2	0	0	0	0	0	0	0	0	0	0
AT3G59970.3;AT2G44160.1	7	7	259.57	0.33877	3.73471	Col-28h	Col-12h	| Symbols: MTHFR1 | methylenetetrahydrofolate reductase 1 | chr3:22151303-22154323 FORWARD LENGTH=592	14260	48743	15477.2	19634.1	6156.92	19493	88776	4987.11	9802.47	12479.1	8396.51	34991.3	9795.39	33706.3	55114.9	7329.6	32598.3	30921.9	156271	46386.8	175501	38141.8	29356.6	28648.4	117775	17494.5	69420	14645.9	19728.3	14708.5	67780.2	12726.3	41186.7	57168	170993	83761	8682.6	8261.09	50916.7	33643.1	29443.5	13992.3	27334.5	44004.8	14704.1	29872.1	20434.6	41842.1	52027.2	30760.8	87826.1	56719	14521.5	10594.2	16434.7	28006.3	18627.6	34730.9	11199	31218.9	5998.27	33214	8826.73	3850.02	2646.11	7134	15999.7	1654.53	5211.37	5545.24	1931.42	30834.4	4593.44	23536.5	41566.7	1640.72	29181.4	55055	180100	35468.4	211700	122064	20210.9	29213.8	94815.1	4344.1	235583	7463.61	17584.2	10822.6	59343.9	13654.5	52141.5	123691	210756	95432.8	5821.97	4389.51	36936.8	45052.9	11558.6	8833.72	27334.5	177033	6723.06	23265.6	16638.4	68207.2	171977	17569.4	219801	101307	8499.9	6642.28	12346.3	16286.7	10841.4	72164.1	4053.61	30982.4	0	0	0	0	0	0	0	0	0	0	0	0	0	0	0	0	0	0	1	1	1	1	0	0	2	0	1	0	0	0	0	0	1	1	1	2	0	0	0	0	0	0	0	0	0	0	0	0	3	0	2	0	0	0	0	0	0	0	0	0
AT5G14720.1	7	7	286.58	0.207431	1.72148	Col-16h	Col-28h	| Symbols: | Protein kinase superfamily protein | chr5:4748212-4752642 REVERSE LENGTH=674	1.95069e+06	1.29139e+06	1.35227e+06	1.39257e+06	1.67651e+06	1.67054e+06	1.31179e+06	1.73686e+06	1.81579e+06	1.39149e+06	1.71415e+06	1.11342e+06	1.54876e+06	1.27812e+06	1.00261e+06	1.72781e+06	1.37404e+06	703309	723391	1.37938e+06	946327	550776	1.05507e+06	1.17032e+06	881977	1.28323e+06	465956	1.51473e+06	1.35756e+06	1.25091e+06	1.14344e+06	1.30026e+06	1.00291e+06	588102	570759	1.02836e+06	1.36905e+06	1.78993e+06	901219	1.0308e+06	1.16038e+06	1.67625e+06	1.17378e+06	476065	1.57252e+06	1.62342e+06	1.28505e+06	861114	473356	1.31325e+06	669578	616929	997524	1.30925e+06	1.34722e+06	1.29999e+06	1.35941e+06	654130	1.1759e+06	1.1662e+06	820534	879967	771208	273067	720527	611381	236418	576224	965342	618325	394300	981149	726274	892490	756149	386768	1.23001e+06	1.25221e+06	833698	1.0547e+06	1.14152e+06	1.76263e+06	726374	1.19341e+06	710037	318642	1.58126e+06	771910	1.21002e+06	920422	1.00112e+06	1.39508e+06	1.26966e+06	1.27244e+06	703486	1.17166e+06	917991	951076	653777	1.38039e+06	455528	1.05827e+06	1.17378e+06	1.91523e+06	718990	1.26439e+06	1.04633e+06	1.40371e+06	1.56468e+06	750079	1.67574e+06	1.10191e+06	583884	820864	1.01208e+06	755994	791190	1.35916e+06	425632	1.15737e+06	0	0	1	1	1	1	0	0	0	1	0	0	0	0	0	0	0	0	1	0	2	0	1	1	0	0	1	0	0	0	0	1	1	0	0	0	0	0	0	1	0	0	1	1	1	1	0	0	2	1	2	1	0	0	1	0	0	1	0	0
AT1G43170.1;AT1G61580.1	7	7	217.34	0.930785	3.34048	Col-16h	Col-20h	| Symbols: ARP1, emb2207, RPL3A, RP1 | ribosomal protein 1 | chr1:16266992-16268631 FORWARD LENGTH=389	26378.7	46510.9	32046.5	104506	31754	82481.2	440764	11018.3	25701	40076.6	31624.3	24873.4	25319.2	47083.3	50727.2	38871.5	24163.9	20046.8	106743	42347.4	65464.7	101254	41065.8	20316.7	70301.5	103858	30297.1	20228.3	25208	45132.8	72076.5	13401.1	65536.2	51467.8	172849	85465.8	18220.8	14301.9	78886.7	19358	109782	40921.1	37318.3	25666	29944.8	35388.7	14193.8	42926.6	63654.7	42958.1	90861.6	73831.8	76713.8	38577.8	20163.9	64842.4	74263.7	45788.2	61841.2	55717	11095.9	31693.1	18276.2	20492.5	13647.2	30186.2	79437.2	3655.44	13663.6	17808.5	7274.43	21918.5	11873.1	32877.4	38257.5	8701.35	21631.1	35692.3	123020	32379.8	78967.6	324042	28272.3	20717.7	56596.3	25789.2	102816	10308.4	22468.4	33208.9	63105.4	14378.4	82967.3	111358	213044	97375.1	12217.7	7599.3	57227.3	25923.1	43097	25834.6	37318.3	103256	13691.4	27562.2	11557	69975	210411	24536.1	227398	131873	44903.2	24187.2	15147.7	37708.2	43222.1	95139.1	22384.2	55295.1	0	0	0	0	0	0	1	0	0	0	0	0	0	0	0	0	0	0	1	0	0	2	0	0	0	0	0	0	0	0	1	0	0	0	2	0	0	0	0	0	0	0	1	1	0	0	0	0	3	0	1	1	0	0	0	0	0	1	0	0
ATCG00130.1	7	7	347.76	0.0681587	3.78415	Ox-12h	Col-12h	| Symbols: ATPF | ATPase, F0 complex, subunit B/B', bacterial/chloroplast | chrC:11529-12798 REVERSE LENGTH=184	49977.3	146017	56149.8	49686.9	40399.4	92184.9	65509.7	50338	97707.9	83352.3	75741.7	104288	55524.7	188850	218210	40862.1	114833	75263	341678	178058	228508	85007.5	121566	138105	241703	44369	119605	64862	97465.5	57031.9	191228	73445.6	237579	156090	636712	312927	79305	47875.6	301539	170520	139630	63483.7	130664	114139	91379.2	156473	68277.1	129910	207895	140867	289992	202506	60619	93556.9	153318	131074	56403.3	131881	50818.1	143758	21022.3	99498	32022.5	9743.02	17362.8	33737.6	11806.6	16700.2	51945.3	37038.4	17422.6	91898.3	26037.7	131871	164570	9146.96	102796	134002	393779	136147	275641	272047	83693.7	140831	194583	11017.4	405891	33053.9	86872.8	41964.3	167426	78801.9	300769	337723	784776	356532	53176.6	25438.6	218747	228351	54814.6	40079	130664	459188	41780.6	121868	55593.1	211767	687200	80458.3	725759	361702	35482.3	58657.4	115177	76224.2	32827.2	274023	18394.2	142669	0	1	0	0	0	1	1	0	0	0	0	0	0	0	0	0	0	0	0	1	1	1	0	1	0	0	1	0	1	0	0	0	0	1	2	1	0	0	0	0	1	0	0	2	0	0	0	1	0	0	1	2	0	1	0	0	1	0	0	0
AT5G38640.1	7	6	353.29	0.632253	1.55812	Ox-16h	Ox-12h	| Symbols: | NagB/RpiA/CoA transferase-like superfamily protein | chr5:15468020-15470674 REVERSE LENGTH=642	453069	308357	367796	173939	328536	243031	168800	706323	505860	297165	448893	403780	661871	437600	396206	439984	446323	252743	218818	384113	313452	203063	452201	410980	297483	213061	176502	533396	395728	367283	417930	447518	322952	205302	224925	381959	591228	768418	328475	451938	387374	655683	447409	166847	587239	567567	522957	284527	193514	698097	271987	227370	263701	612746	779777	672839	519129	264387	481395	503109	190578	210118	209756	34107.3	141197	88943.9	30422.2	234331	268935	132048	103257	355811	310377	305568	298811	98490.1	399540	449996	252185	293701	378105	649858	311324	419091	239489	52905.7	598976	271820	352720	270248	365912	480156	408850	444201	277230	435183	396438	408297	238287	605210	152071	413951	447409	671232	268499	442045	425806	463811	639663	398728	680696	406112	154353	384174	585793	391281	302138	549345	174247	499299	0	1	0	0	0	1	0	0	0	0	0	0	0	1	0	0	0	1	0	0	0	1	1	2	1	0	2	0	2	0	0	0	0	2	0	0	0	0	1	0	0	0	1	0	0	0	2	2	0	0	0	1	0	0	0	0	2	0	0	0
AT3G09200.1;AT2G40010.1	7	4	515.48	0.0159781	146.735	Ox-12h	Col-12h	| Symbols: | Ribosomal protein L10 family protein | chr3:2823364-2825020 REVERSE LENGTH=320	14196.2	79700.1	62353.7	34844.9	8557.97	57836.2	76610.2	96495.1	118065	13186.7	96535.3	9.93268e+06	115284	2.15168e+06	152745	12644.9	2.66988e+06	7.3881e+06	86419.3	1.03783e+06	3.68211e+06	8.29099e+06	130673	4.72386e+06	40375.4	33231.1	9.72074e+06	197933	8.6621e+06	16399.4	635444	1.32802e+07	5.31442e+06	9.92165e+06	144318	3.7424e+06	588051	861490	520537	9.80885e+06	379274	784322	5.4725e+06	8.36808e+06	83842.1	2.54288e+06	1.20222e+07	8.35059e+06	5.82439e+06	347061	5.44454e+06	8.78157e+06	34949.8	1.70774e+06	6.4041e+06	167680	123878	9.64939e+06	31667.8	3.68047e+06	5971.47	54308.6	35560.6	6832.66	3678.03	21166.8	13807.2	32013.3	62767.7	5859.63	22205.7	8.75268e+06	54061.3	1.50248e+06	115197	2830.55	2.39003e+06	1.31542e+07	99597	793545	4.4416e+06	2.65334e+07	89963.8	4.81709e+06	32504.3	8251.72	3.29883e+07	100867	7.7207e+06	12066.8	556353	1.42488e+07	6.72793e+06	2.14669e+07	177878	4.26389e+06	394308	457751	377617	1.31355e+07	148891	495164	5.4725e+06	3.36652e+07	38334.5	1.9805e+06	9.78882e+06	1.36124e+07	1.92526e+07	198229	1.3626e+07	1.5685e+07	20457.3	1.07071e+06	4.81096e+06	97511.9	72098	2.00496e+07	11462.5	3.65259e+06	0	1	0	0	0	0	0	0	0	0	0	0	0	1	0	0	0	0	0	0	0	1	1	0	0	0	1	0	0	0	0	0	0	0	1	0	0	0	1	0	0	0	0	2	0	0	0	0	0	0	1	0	0	0	1	1	1	1	0	1
AT5G21160.3	7	7	268.18	0.410288	2.60807	Ox-24h	Col-12h	| Symbols: | LA RNA-binding protein | chr5:7198817-7203879 REVERSE LENGTH=833	273696	380211	369047	11756.1	189471	103539	4433.42	792061	841635	366809	146880	551215	691263	673419	753965	156804	623993	413750	228819	869608	552956	476989	750997	822140	486041	13815.6	412984	667495	814467	341168	494224	654426	422339	304784	225797	421340	754909	923608	375026	645474	361043	795914	621608	354993	702615	831629	847205	419832	227438	866651	307801	320309	67402.7	876037	1.01017e+06	635780	440545	344177	304670	755070	115127	259081	210469	2305.24	81430.7	37892.9	799.018	262775	447446	162995	33786.4	485731	324160	470236	568627	35100.5	558588	736663	263711	664922	667010	1.5265e+06	517033	838366	391288	3430.58	1.4015e+06	340158	725950	251033	432710	702154	534672	659444	278305	480052	506191	490757	272057	864382	141734	502482	621608	1.42815e+06	321251	647708	689819	684372	751797	494999	770328	572113	39453.1	549250	758870	369729	256401	715133	110279	749352	0	1	0	0	0	0	0	0	0	0	0	0	0	1	0	0	0	1	0	1	0	0	0	0	0	0	3	0	1	0	0	0	0	0	0	0	0	0	0	1	0	0	0	0	0	1	1	0	0	0	0	0	0	0	0	2	0	1	0	0
AT1G37130.1	7	7	333.35	0.0873523	2.85275	Ox-32h	Ox-12h	| Symbols: NIA2, B29, NIA2-1, CHL3, NR, NR2, ATNR2 | nitrate reductase 2 | chr1:14158617-14161652 FORWARD LENGTH=917	1.21895e+07	6.31223e+06	6.56365e+06	8.65894e+06	8.179e+06	6.9962e+06	7.60266e+06	7.79779e+06	5.7029e+06	4.351e+06	7.89793e+06	3.57414e+06	7.56654e+06	4.26751e+06	4.13918e+06	9.78368e+06	5.33807e+06	2.6806e+06	3.51308e+06	5.28539e+06	4.83462e+06	3.52066e+06	7.6568e+06	6.21683e+06	5.45726e+06	1.22273e+07	2.00666e+06	1.05612e+07	6.01691e+06	9.24307e+06	4.3941e+06	3.63848e+06	3.65613e+06	1.66412e+06	2.35384e+06	4.2165e+06	7.46198e+06	5.32793e+06	3.98097e+06	3.55504e+06	6.66788e+06	9.38535e+06	4.8733e+06	1.61227e+06	6.84532e+06	7.14486e+06	5.16682e+06	2.96861e+06	2.05425e+06	8.05339e+06	3.49523e+06	3.15863e+06	9.70936e+06	8.46214e+06	5.88519e+06	1.05447e+07	1.19702e+07	4.02378e+06	1.17798e+07	6.48873e+06	5.12737e+06	4.30123e+06	3.74328e+06	1.69792e+06	3.51516e+06	2.56045e+06	1.3702e+06	2.58701e+06	3.03188e+06	1.93341e+06	1.81673e+06	3.14953e+06	3.54824e+06	2.97993e+06	3.1217e+06	2.19007e+06	4.77855e+06	4.77268e+06	4.04877e+06	4.04133e+06	5.83183e+06	1.12671e+07	5.27142e+06	6.33953e+06	4.39337e+06	3.03618e+06	6.80979e+06	5.38199e+06	5.36299e+06	6.80108e+06	3.84718e+06	3.90383e+06	4.62857e+06	3.60057e+06	2.90122e+06	4.80406e+06	5.0035e+06	2.83099e+06	2.88794e+06	4.76071e+06	2.6176e+06	5.92523e+06	4.8733e+06	6.48625e+06	3.12983e+06	5.56472e+06	4.20698e+06	4.83916e+06	6.79033e+06	4.5998e+06	8.74746e+06	5.64172e+06	5.68322e+06	5.30551e+06	4.42113e+06	6.13213e+06	6.96674e+06	8.36064e+06	4.26383e+06	6.43959e+06	0	0	0	0	0	0	0	0	1	0	0	2	1	0	2	0	1	0	1	0	0	3	0	1	1	0	1	0	0	1	1	0	0	1	1	1	0	0	1	0	0	0	0	3	0	0	0	0	1	0	0	0	0	0	0	0	0	0	1	0
AT4G23670.1;AT1G14950.1;AT2G01520.1	7	6	288.68	0.763001	1.78611	Col-28h	Ox-20h	| Symbols: | Polyketide cyclase/dehydrase and lipid transport superfamily protein | chr4:12332846-12333656 REVERSE LENGTH=151	327120	610220	413746	424920	359582	538856	301753	348643	232416	506491	481636	299634	393203	316351	572638	364015	225016	260502	724448	350710	839165	121137	448782	339953	629550	390040	263078	291901	233662	452974	346517	119629	390649	234657	1.04764e+06	521250	466391	226948	609066	263157	426263	217064	247399	138337	302654	351128	182295	282304	265629	358112	460021	367808	470894	272972	265854	339195	258643	275481	310165	327118	137599	415811	235961	83321.8	154540	197209	54383.8	115666	123561	225065	110789	264038	184388	220902	431873	81484.5	201431	463812	834917	268160	1.01225e+06	387672	308970	346662	506820	96851.8	892780	148754	208267	333300	303387	128353	494553	507713	1.29126e+06	593884	312731	120588	441839	352404	167338	137039	247399	556534	138380	273473	148429	460186	878040	204540	1.15129e+06	656953	275630	171145	199718	197254	150532	572397	112268	324641	1	0	1	0	0	0	1	0	0	0	0	0	0	0	0	0	0	0	0	0	2	2	0	1	0	1	0	0	0	0	0	0	0	0	0	0	0	0	0	1	0	0	0	0	0	0	0	2	1	1	1	1	0	1	0	0	0	4	0	0
AT1G29670.1	7	7	314.82	0.0765508	1.67479	Col-16h	Ox-32h	| Symbols: | GDSL-like Lipase/Acylhydrolase superfamily protein | chr1:10375843-10377717 FORWARD LENGTH=363	106866	139040	109803	129108	102750	98539.5	118531	118638	114487	161869	110230	84647.7	133585	79480.8	114005	105474	85671.2	67766.9	134145	88870.8	152528	50102.7	92514.1	92030.3	96452.1	85196.3	74213	111723	81167.9	95596.6	117389	53370.6	100882	82853.9	162330	121711	113894	71153.6	125817	101004	83011.5	67369.2	83761.6	60343.2	93830.1	122206	56248.4	98544.6	90963.9	81860.7	128851	110630	86415.6	76980	83809.7	74927.9	64552.5	76060.4	71166.4	78749.7	44951.9	94743.7	62621.4	25316.5	44159.7	36063.2	21362.3	39359.5	60865.9	71928.4	25355.8	74591.6	62643	55500	85980.7	23610.2	76691.4	120656	154600	67952.6	183988	160342	63692.5	93846.7	77648.9	21155.3	251849	56934.2	72346.5	70340.3	102778	57262.9	127715	179266	200079	138671	76369.6	37807.3	91272	135259	32587.8	42532	83761.6	242763	42901.2	95178.8	45799	160638	300682	46755.8	322473	197600	50582	48264.2	62960.4	43573.3	37570.1	158039	25759.5	78153.3	0	0	1	0	0	1	0	0	0	0	0	0	0	0	0	0	0	0	2	0	0	0	0	0	2	0	0	0	1	0	0	0	2	1	3	2	0	0	1	0	0	0	0	0	0	0	0	1	1	0	1	0	0	0	0	0	0	1	0	0
AT4G32260.1	7	7	382.33	0.928268	2.56628	Col-16h	Col-20h	| Symbols: | ATPase, F0 complex, subunit B/B', bacterial/chloroplast | chr4:15573859-15574586 REVERSE LENGTH=219	99998.1	275336	177222	410754	134512	327935	1.55519e+06	77987.8	130206	179151	142582	161798	84907.9	266270	229173	119056	162043	132921	597368	259433	371904	103878	246072	188853	398109	343669	182391	97464.3	163296	243117	274059	98256	354157	317630	801952	383296	137288	85861.6	399724	230357	306794	132637	197604	138912	144951	137112	89408.8	212384	343301	191335	446330	316885	353939	153886	159371	210389	183094	222408	191703	212542	42062.9	187617	101070	80544	57810.5	120017	280285	25873.3	69222.4	79607.4	32797.5	142576	39816.6	185932	172838	26650.6	145058	236660	688458	198369	448614	332437	169412	192581	320498	85337.5	618960	49668.1	145549	178886	239948	105422	448354	687239	988441	436707	92056.3	45622.4	289974	308481	120438	83737.5	197604	558849	66275.1	106789	72799.2	346209	1.13479e+06	109283	1.11702e+06	565996	207173	96482.2	119725	122349	106562	462120	69389.1	210932	0	1	1	1	0	1	0	0	0	0	0	0	0	0	0	0	0	0	0	0	2	3	0	0	1	2	4	0	0	0	0	0	1	3	0	0	0	0	0	0	0	1	0	0	0	0	0	1	3	0	1	2	1	0	1	0	0	0	0	0
AT5G03280.1	7	7	357.51	0.476283	1.75356	Ox-16h	Ox-12h	| Symbols: EIN2, PIR2, CKR1, ERA3, ORE3, ORE2, ATEIN2 | NRAMP metal ion transporter family protein | chr5:788589-793066 FORWARD LENGTH=1294	860622	732506	615634	243647	412192	495882	239396	1.10291e+06	1.09632e+06	589981	669488	755530	1.0543e+06	783476	698345	595943	858840	441601	451510	655367	699411	345661	851512	767281	582790	337611	303941	848311	726274	581662	563692	800852	614351	343873	457794	762375	1.25757e+06	1.2575e+06	673108	925324	755291	1.17649e+06	835965	317859	960432	931644	924376	464302	329059	876023	520198	536726	473610	1.00662e+06	1.23513e+06	984358	914595	467017	660563	778985	362010	499138	351099	47776.2	177151	181482	43145.4	365902	582845	262164	154000	665774	494401	547087	526679	133401	768819	786250	520359	501108	843674	1.10621e+06	586234	782424	469176	83833.2	1.03145e+06	432302	647342	427989	493532	859258	777754	744019	564251	868609	843244	668171	488297	1.23914e+06	296504	742751	835965	1.27876e+06	439131	725604	752653	756862	1.08771e+06	500352	1.30189e+06	958661	277220	631122	927866	572440	532302	970371	239099	773086	1	0	0	0	1	3	0	0	0	1	1	0	1	0	1	1	2	0	0	0	0	0	1	0	0	1	2	0	0	1	1	0	0	1	1	1	1	1	0	0	0	1	0	1	0	0	0	0	1	2	1	0	1	1	0	0	1	1	0	0
AT1G20760.1	7	7	297.03	0.447306	1.80882	Col-12h	Ox-12h	| Symbols: | Calcium-binding EF hand family protein | chr1:7209515-7214773 FORWARD LENGTH=1019	1.08658e+06	718572	747997	911883	831998	916566	761772	1.03836e+06	835824	640919	1.22846e+06	677326	963820	712521	511072	1.18279e+06	701054	359595	413515	505639	525538	313808	695461	632500	522639	996589	256314	1.09078e+06	682330	735785	676845	636893	507931	292940	260996	516520	1.00049e+06	1.03133e+06	595286	639786	790808	915853	696245	190859	858385	914099	793047	455045	209280	826288	351050	388635	784584	862560	763252	843569	861481	358320	946911	526700	457056	489643	426586	178809	357575	335443	137291	344489	444357	284799	282579	596860	451973	497541	385441	264766	627571	640241	476571	386623	633937	1.00427e+06	478799	644983	420751	247466	869825	555866	608174	541393	592601	683341	643029	633817	321689	588495	670861	547998	431842	856766	310447	578203	696245	767835	392473	711939	645722	741772	691778	471945	878567	694151	459243	540800	573378	490566	501389	744520	342746	522711	0	0	0	0	0	0	1	0	0	1	0	0	0	0	0	0	0	0	0	1	1	0	1	0	0	0	0	1	0	0	0	1	1	0	1	1	0	1	0	0	0	1	0	0	0	1	0	0	0	1	1	1	1	2	1	1	0	0	0	0
AT1G11860.1	7	7	302.34	0.0685931	3.23338	Col-16h	Ox-24h	| Symbols: | Glycine cleavage T-protein family | chr1:4001801-4003245 FORWARD LENGTH=408	187641	449241	279821	611316	213430	429638	1.1417e+06	281646	168882	297934	310178	162779	164586	220163	295253	239449	130309	106554	478015	214744	393626	579599	319734	183428	353708	536793	141798	158574	143875	349738	191964	55055.1	228954	139633	594610	275037	205980	85554.6	363036	143079	280694	144041	136069	62105.9	148362	149126	84129.3	135542	170829	177828	204764	181815	320571	129431	96370	206844	187423	145312	215152	173776	78928.8	306118	159583	119872	91727.7	157238	205765	93439.1	89784.1	132390	71349.1	143441	77180.9	153736	222675	53600.6	116650	189714	550905	164198	474816	1.85487e+06	220125	187048	284753	133292	481205	80809.8	128239	257338	168071	59070.2	289851	302116	732883	313363	138116	45459.3	263359	191603	110192	90936.9	136069	249855	67834.4	116146	68500.5	220948	564675	101569	512459	324745	187641	81149.7	72396.1	120287	109082	301931	77876.8	172460	0	1	1	0	0	0	2	0	0	0	0	1	0	0	0	0	1	3	1	2	0	3	0	0	1	1	0	0	0	0	0	0	0	0	2	0	0	0	2	0	0	0	0	0	0	0	1	0	0	1	0	0	0	0	0	0	1	0	0	0
AT3G52960.1	7	7	413.95	0.959483	2.17417	Ox-12h	Col-12h	| Symbols: | Thioredoxin superfamily protein | chr3:19639699-19640403 FORWARD LENGTH=234	48319.8	114957	77383.2	110738	47582.7	148476	272558	20833.3	59237.2	89425.8	70223.1	86796.5	34651.4	108567	134047	59283.3	81678.2	70693.2	313220	94107.7	170662	75450.3	103462	44656.5	217576	114982	132333	34174.4	49817.6	80194	138995	48234.5	168647	146771	364803	208772	29346.4	52189.9	208360	89499.4	190548	57216.5	78067.4	106315	50768.4	68656.8	29981.6	125968	202103	69351.5	215738	168954	141497	42418.4	36019.1	98675.7	82293.1	123994	80992.8	75306.7	20325.1	78332.8	44132	21714.4	20450	54338.7	49122	6911.69	31492.8	39737.3	16153.2	76485.1	16249.4	75810.2	101096	13270.5	73116.9	125866	360982	71956.9	205864	241461	71229.9	45537.9	175160	28551.5	449083	17415.4	44403.4	59007	121695	51752.2	213503	317559	449636	237864	19677.7	27731	151152	119852	74803.4	36122.3	78067.4	427712	23212.4	53472.9	24411.9	205342	668054	39611	539923	301773	82822.7	26595.1	27058.6	57383.5	47895.3	257635	29316.3	74736.4	0	0	0	0	0	0	0	0	0	0	0	0	0	0	1	1	1	0	1	0	1	1	0	0	1	0	3	0	0	0	0	0	1	1	1	0	0	0	0	0	0	1	0	1	0	0	0	2	0	0	1	1	1	0	1	0	0	1	0	0
AT3G55440.1	7	7	361.78	0.930274	2.16693	Col-16h	Ox-24h	| Symbols: ATCTIMC, TPI, CYTOTPI | triosephosphate isomerase | chr3:20553794-20556078 FORWARD LENGTH=254	77843.1	236988	127100	286127	74546.1	231417	771535	63002.5	80829.3	118308	135383	107177	79163.5	176111	175113	148198	108230	82958.5	404179	159901	309430	162691	161936	103541	269875	254971	93432.7	76347.1	83269.1	161660	194819	54124	210960	146421	505809	219114	87185.4	54741.8	272459	86219.4	227214	87014.6	106907	73576.7	95986.9	114365	59673.7	128217	178832	102730	202040	175802	255976	83136.3	55048.4	164020	163332	122411	137953	117271	32743.7	161486	72485.9	56106.2	32038.3	84693.3	139051	20901.8	42972	52571.5	31141.6	94444.4	37122.8	122975	132067	33174	96885.4	147704	465810	122264	373254	520654	111487	105585	217263	63312.5	317073	38906.7	74219.3	118950	170571	58071.3	267071	316802	623432	249646	58460.7	29086.9	197652	115460	89197.2	54934.7	106907	296002	43887.4	89072.3	48588	209008	591131	58675.9	505643	314004	149831	52124	41354	95383.4	95060.4	254347	49933.7	116382	1	0	0	0	0	0	1	0	0	0	0	0	1	0	0	0	0	0	0	1	0	4	0	0	1	1	0	0	0	0	2	0	0	0	0	0	0	0	0	0	1	1	0	1	1	0	0	0	0	1	1	1	0	0	0	0	0	1	0	0
AT2G36460.1	7	1	273.74	0.778013	4.05918	Ox-12h	Ox-20h	| Symbols: | Aldolase superfamily protein | chr2:15296929-15298387 REVERSE LENGTH=358	435.869	9061.93	3627.17	7011.36	1395.58	10237.7	15168.7	0.653935	3379.28	5485.39	3030.11	5365.43	578.756	9270.4	11435.4	4148.04	2772.25	4869.93	32380.3	7826.57	27123	3204.73	6736.12	2865.27	23233.4	8215.9	7334.32	2590.68	2115.15	4559.28	6880.04	1039.07	9935.03	10198.5	36303.5	11152.8	556.444	503.222	19861	4218.42	6784.58	61.7714	2844.69	5191.92	971.504	2336.57	344.436	4251.63	8840.26	2368.82	9864.33	8838.87	6012.62	860.964	182.222	3046.06	1474.84	5480.01	3737.8	4107.25	183.342	6174.9	2068.59	1374.85	599.788	3746.76	2733.79	0.21695	1796.55	2437.49	697.006	4728.02	271.401	6473.36	8624.4	928.536	2481.67	8670.68	37317.8	5984.37	32717.5	10256	4637.57	2921.82	18704.1	2040.11	24889.7	1320.22	1885.28	3354.73	6023.71	1114.85	12577.5	22065.9	44745.6	12706.9	373.114	267.386	14407.9	5649.07	2663.42	38.9979	2844.69	20887.3	444.194	1819.82	280.449	6930.62	29221.6	1352.98	24687.3	15787.4	3519.39	539.799	136.891	1771.4	858.369	11386.4	1352.94	4076.15	0	0	0	0	0	0	0	0	0	0	0	0	0	0	0	0	0	0	1	0	0	0	0	0	1	0	0	0	0	0	0	0	0	0	0	0	0	0	0	0	0	0	0	0	0	0	0	0	0	0	0	0	0	0	0	0	0	0	0	0
AT1G48030.1	7	4	305.9	0.887504	5.38077	Col-28h	Col-20h	| Symbols: mtLPD1 | mitochondrial lipoamide dehydrogenase 1 | chr1:17717432-17719141 REVERSE LENGTH=507	9216.56	38927.5	29149.9	64067.9	13470.9	51355.4	158885	10534.3	15357	24954.8	16984.8	35105.5	7810.53	37533.2	38734.2	25543.6	20171.8	31050.2	93773.8	23494.6	70777.1	559053	28175.6	14900.1	59784.5	76630	124360	6309.79	15976.1	23879.9	33000.4	12111.8	40733.6	72286.5	119444	48560.4	16705.4	6208.8	58207.3	32304.6	43473.1	11242.1	21197.2	80979	14593.1	13000.1	8200.06	36713	79947.8	13824.8	83837.9	56982.2	44075.3	12378.9	4815.41	23885	21574.3	53604.5	20616.1	22853.3	3876.83	26525.7	16624.3	12563	5789.5	18794.9	28635.2	3494.87	8164.38	11088.9	3906.96	30935	3662.66	26208.7	29212.6	5717.92	18057.4	55283.4	108073	17964.5	85375.8	1.78912e+06	19397.9	15194.1	48129.6	19028.2	422028	3215.49	14239.8	17570.9	28893	12995.1	51567.9	156402	147220	55327.1	11201.6	3299.03	42225.7	43260.4	17066.2	7097.42	21197.2	325782	6672.28	10125	6676.72	59846.1	264268	7896.23	209820	101777	25798.8	7761.22	3617.48	13890	12556.5	111380	7462.22	22680.2	0	0	0	0	0	0	0	0	0	0	0	0	0	0	0	0	0	0	0	0	0	2	0	0	0	0	1	0	0	0	1	0	0	1	0	0	0	0	0	0	0	0	0	1	0	0	0	0	0	0	1	0	0	0	0	0	0	0	0	0
AT3G11130.1;AT3G08530.1	7	7	255.96	0.731887	2.23328	Ox-12h	Col-32h	| Symbols: | Clathrin, heavy chain | chr3:3482575-3491667 REVERSE LENGTH=1705	33010.4	59391.1	44176.2	49304.5	21679.6	55044.9	82416.9	24729.3	29324.2	38674.7	29159.9	30986.2	21221.6	48748.3	49660.6	25191.3	36285.1	33352.8	123846	41395.2	99864.7	19886.1	52902.9	35752.5	84757.7	57980.6	34685	26453.4	24340.4	31979.7	72278.4	25531.1	71335.1	49899.2	172761	88258.5	22774.2	21246.6	92740.3	35353.1	62587.6	22047.5	37329.5	29704.6	24547.3	43292	16406.6	39818.1	63673.8	29397.7	87200.2	62680.2	55370	25381.2	22921.2	55737.4	38939.4	44511	34431.7	42552.5	13885.4	40469.8	25193.9	9668.02	9317.41	20145.2	14853.7	8204.24	15589.9	17185.5	6707.56	27305	9951.63	34040.1	37453.1	5639.06	32481.8	59383.1	142731	31651.7	120463	63640.9	36421.7	36458.1	68234.3	14397.3	117707	13480.7	21695	23530.7	63282.2	27393	90308.7	107964	212935	100557	15270.9	11289.3	67277.2	47342.9	24570	13919.2	37329.5	119503	11223.6	33717.7	13358.7	64907.8	210474	16790.9	218234	111955	32409.9	15913.3	17219.1	32413.3	22663	92485.3	12463	42230.2	0	0	0	0	0	0	0	0	0	0	0	0	0	0	1	0	0	0	2	0	1	0	0	0	1	0	0	0	0	0	0	0	0	0	4	0	0	0	1	0	0	0	0	0	0	0	0	0	1	0	2	1	0	0	0	0	0	0	0	1
AT2G33830.2	7	7	269.09	8.60268e-07	8.82132	Col-12h	Ox-32h	| Symbols: | Dormancy/auxin associated family protein | chr2:14309768-14310286 REVERSE LENGTH=108	2.87735e+06	2.1672e+06	2.44626e+06	1.92126e+06	2.30608e+06	1.63962e+06	257178	2.40561e+06	1.03078e+06	1.09661e+06	1.69477e+06	1.21581e+06	2.00308e+06	629286	777004	1.47271e+06	415750	172718	277309	290724	559589	320407	702907	273532	408753	220829	328013	655500	274589	346441	664152	471987	451849	230640	323003	356258	697309	767373	561248	605088	530026	594134	420154	55369	587784	516687	340481	209813	157970	489807	116492	98676	338640	400535	418511	302873	376076	113115	357328	178995	1.21032e+06	1.47675e+06	1.39511e+06	376736	991101	600063	46350.1	798088	548001	487289	389841	1.07137e+06	939322	439419	586002	329664	372172	307516	319595	222294	675011	1.02539e+06	483925	278930	329067	54834.6	1.11314e+06	334045	244746	254912	581488	506409	572031	499022	398116	405901	467569	407742	407149	810299	208072	375093	420154	222752	268748	402417	277229	342018	522170	279760	291541	176248	198217	251124	314398	176132	218879	235031	129339	177639	0	1	2	1	0	1	1	0	0	0	0	1	0	0	0	1	0	0	0	0	0	1	0	0	0	0	1	0	0	0	0	0	0	0	0	0	0	0	0	0	0	0	1	1	1	1	0	0	0	0	1	0	0	0	0	0	2	1	0	0
AT2G34430.1	7	2	396.91	0.356856	3.58593	Ox-12h	Ox-20h	| Symbols: LHB1B1, LHCB1.4 | light-harvesting chlorophyll-protein complex II subunit B1 | chr2:14524818-14525618 FORWARD LENGTH=266	50330.6	28196.1	23090.1	4275.91	41108.8	24230	14028.3	28981.1	21334.4	28242.5	23641.2	14446.6	18003.9	15759.6	34901.3	14975	17388.3	13528.7	75866.5	17913.4	19229.6	12337	12836.1	13094.9	58445.8	22371.7	8933.21	19011.5	13948.8	24472.2	33264.3	9850.72	31865.6	19357	123561	36625.6	9482.33	5650.03	30138.5	8883.23	23891.5	10671.7	12298.7	6721.19	7181.55	9533.11	14887.3	12220.3	19028.4	13138.8	55877	19467.5	21703.1	7948.77	6471.3	14204	23630	8829.35	5189.06	9697.28	21170.9	19213.1	13168.4	838.455	17667.7	8867.63	2528.26	9614.79	11342.2	12549.9	5438.09	12730.4	8442.72	11004.7	26321.9	3352.14	15565.7	24087.1	87435.1	13697	23196	39481.6	8837.21	13353.3	47051.9	5555.18	30315.7	9688.29	12432.9	18006.7	29124.1	10569.1	40341.2	41881.7	152294	41729.3	6358.22	3002.13	21863.5	11895.9	9379.08	6737.36	12298.7	27039.7	3283.57	7424.79	12121.7	19920.4	62898.5	7504.38	139842	34771.4	12703.6	4983.65	4861.44	8260.15	13752.9	18345.7	1878.24	9623.84	1	0	0	0	0	0	0	0	0	0	0	0	0	0	0	0	0	0	1	0	0	0	0	0	0	0	0	0	0	0	0	0	0	0	1	0	0	0	0	0	0	0	0	0	0	0	0	0	0	0	1	0	0	0	0	0	0	0	0	0
AT3G15730.1	7	7	294.43	0.192781	3.44144	Col-28h	Col-12h	| Symbols: PLDALPHA1, PLD | phospholipase D alpha 1 | chr3:5330835-5333474 FORWARD LENGTH=810	9336.78	35422.7	27061.5	14140.6	12591.5	26118.7	23085.7	10535.7	25172.6	36145.3	22003.8	32930.4	18996.6	25169.2	39134.1	19719.3	37295.3	36776.4	59580.6	44581.7	56768	180757	31667.8	23909.5	46061.8	16053.3	73805.8	20372.8	27035.7	21260.6	34851.8	29478.6	30822.6	71687.5	76895.1	46523.2	19965.6	16144.9	52859.9	37557.8	31955.3	16332.1	19957.9	69355.5	19962.9	23494.2	30209.1	47286	95443.9	20255.5	66569.3	68713.7	19604	22018	17598.4	22265.8	17442.4	68420.8	13011.3	24530.9	3927.4	24137.4	15433.3	2772.81	5411.54	9558.85	4160.64	3495.34	13382.7	16061.5	5061.45	29018.3	8908.25	17575.2	29514.3	4414.15	33386.1	65478.5	68665.8	34088.1	68477.1	578471	21802.1	24381.4	37082.1	3986.23	250467	10382	24097.4	15643.6	30513.9	31628.5	39020.7	155106	94776.6	53006.1	13387.6	8578.57	38346.5	50295.2	12544.7	10310.9	19957.9	279020	9127.5	18298.2	24597.1	77081.3	315491	11569.2	166602	122731	11474.9	13804.6	13220.5	12948.4	10151.6	142165	4709.58	24345.1	0	1	1	0	0	0	0	0	0	0	0	1	0	0	0	0	0	0	2	0	1	2	0	0	0	0	0	0	0	0	0	0	1	2	0	0	0	0	1	0	0	0	0	0	0	0	0	0	2	0	0	0	0	0	0	0	0	0	0	0
AT1G07110.1	7	7	329.01	0.859838	1.64826	Col-20h	Ox-28h	| Symbols: F2KP, ATF2KP, FKFBP | fructose-2,6-bisphosphatase | chr1:2178363-2183980 REVERSE LENGTH=744	3.55773e+06	2.82715e+06	3.20395e+06	1.0828e+06	2.31679e+06	1.88054e+06	371267	3.91262e+06	3.30701e+06	2.66493e+06	2.64808e+06	3.34656e+06	3.97032e+06	2.88649e+06	2.84867e+06	3.89552e+06	3.15177e+06	1.5366e+06	1.42336e+06	3.11857e+06	2.44344e+06	1.18224e+06	3.1335e+06	3.24533e+06	2.26929e+06	1.61881e+06	1.24867e+06	2.94512e+06	3.06662e+06	2.01714e+06	2.91486e+06	2.73897e+06	2.10875e+06	1.09157e+06	1.19743e+06	2.07459e+06	2.43726e+06	3.82565e+06	1.87866e+06	2.0834e+06	2.54035e+06	3.36937e+06	2.57113e+06	952666	2.88029e+06	3.18175e+06	3.23551e+06	1.63611e+06	978008	2.73428e+06	1.02478e+06	1.23846e+06	1.34523e+06	2.9707e+06	2.94613e+06	1.89139e+06	2.24894e+06	1.19101e+06	1.85009e+06	2.6583e+06	1.49651e+06	1.92645e+06	1.82723e+06	212324	995706	688234	66911.9	1.29805e+06	1.75814e+06	1.18419e+06	609129	2.94899e+06	1.86184e+06	2.01558e+06	2.14842e+06	872008	2.82141e+06	2.73584e+06	1.6404e+06	2.38453e+06	2.94744e+06	3.78349e+06	2.1573e+06	3.30938e+06	1.8269e+06	401971	4.23749e+06	1.50084e+06	2.73334e+06	1.48422e+06	2.55206e+06	2.93873e+06	2.66963e+06	2.36176e+06	1.47589e+06	2.36367e+06	1.63426e+06	2.03275e+06	1.36285e+06	2.78998e+06	997262	2.12718e+06	2.57113e+06	3.83262e+06	1.31694e+06	2.47808e+06	2.63445e+06	2.66703e+06	3.23282e+06	1.56172e+06	2.56469e+06	2.21205e+06	787408	1.86254e+06	2.21322e+06	1.09991e+06	1.3089e+06	2.47469e+06	669663	2.63817e+06	0	0	0	1	1	1	0	1	0	1	2	0	0	0	0	1	0	0	0	0	1	1	0	0	0	3	0	1	0	0	0	0	0	0	0	0	0	0	0	0	0	0	0	2	0	0	0	0	0	0	0	0	1	0	1	2	0	1	2	0
AT2G24270.4	7	7	522.08	0.0683103	7.84979	Col-28h	Col-16h	| Symbols: ALDH11A3 | aldehyde dehydrogenase 11A3 | chr2:10327109-10329601 REVERSE LENGTH=503	12322	50527.1	25416.3	7597.53	11902.1	6882.84	6281.51	26277.2	22847.6	42540.9	17878.8	28571.5	29555.5	20189.9	30307.4	14994.6	28261.8	29717.2	39899.3	40504.7	42895.1	640016	39113.6	56703.7	44165.5	4737.1	120352	26633.3	29851.4	22803.3	42975.3	26858.5	20606.7	37315.4	48762.7	32988.2	41896.9	20111.3	30075	35388.5	24653	21446.6	24301.9	67966.8	27166.2	32249.4	39075.3	39193	42438.8	32396.6	38997.3	37882.9	7615.46	25564.9	41862	18087.3	11409.6	36657.4	8568.09	30957	5183.11	34429.7	14495	1489.79	5115.25	2518.96	1132.09	8717.77	12146.7	18903.5	4112.6	25177.2	13859.7	14098.3	22857.3	3356.54	25299.5	52910.1	45983.3	30970.8	51742.7	2.04823e+06	26928.3	57822.8	35555.5	1176.28	408427	13572.4	26607.1	16778.7	37626.4	28817.3	26087.6	80737.3	60102.2	37585	28093.3	10686.1	21817.5	47390.2	9678.02	13539.9	24301.9	273434	12421	25117.2	31816.2	63888.8	140282	18503.8	97598	67663.8	4457.59	16028.4	31448	10518.4	6640.5	76167.1	3101.32	30722.5	0	1	0	0	0	0	0	0	0	0	0	0	0	0	0	0	0	0	0	0	1	5	0	0	1	0	5	0	0	0	0	0	0	1	1	0	0	0	0	0	0	0	0	3	0	0	1	0	2	0	0	0	0	0	0	0	0	0	0	0
AT5G10360.1	7	4	235.8	0.00203393	3.61211	Ox-32h	Col-12h	| Symbols: EMB3010, RPS6B | Ribosomal protein S6e | chr5:3258734-3260142 REVERSE LENGTH=249	2.14881e+06	1.99385e+06	1.87871e+06	6.09335e+06	3.07976e+06	4.05463e+06	5.91223e+06	4.58112e+06	5.46667e+06	5.04983e+06	1.00582e+07	4.21761e+06	6.45979e+06	6.81297e+06	6.46485e+06	1.13968e+07	4.23869e+06	4.05193e+06	6.2163e+06	8.25203e+06	3.48339e+06	2.79371e+06	9.88741e+06	5.91084e+06	7.58919e+06	7.84974e+06	1.75624e+06	8.37155e+06	8.47489e+06	1.2363e+07	4.54657e+06	3.56443e+06	3.29517e+06	2.32686e+06	3.15603e+06	6.89925e+06	7.55466e+06	1.0385e+07	4.85302e+06	5.09635e+06	1.16121e+07	1.24463e+07	7.95882e+06	2.17e+06	1.18424e+07	7.88522e+06	8.98752e+06	6.47899e+06	3.92289e+06	1.58037e+07	5.45532e+06	5.07955e+06	8.45965e+06	1.41167e+07	1.02863e+07	1.45631e+07	1.14957e+07	6.14437e+06	1.2769e+07	9.91202e+06	903869	1.35864e+06	1.07144e+06	1.19483e+06	1.32361e+06	1.4839e+06	1.06554e+06	1.51984e+06	2.90629e+06	2.24394e+06	2.31365e+06	3.71656e+06	3.02925e+06	4.75738e+06	4.87567e+06	2.55115e+06	3.79441e+06	7.21426e+06	7.16419e+06	6.30969e+06	4.20188e+06	8.94062e+06	6.80711e+06	6.0275e+06	6.10969e+06	1.94919e+06	5.95998e+06	4.26617e+06	7.55383e+06	9.09673e+06	3.98068e+06	3.82438e+06	4.17161e+06	5.03449e+06	3.88994e+06	7.86064e+06	5.06565e+06	5.51807e+06	3.52056e+06	6.82474e+06	4.55856e+06	7.85766e+06	7.95882e+06	8.73e+06	5.41461e+06	6.14134e+06	7.31789e+06	1.05615e+07	1.29671e+07	9.02647e+06	1.36529e+07	9.07272e+06	4.95172e+06	8.85076e+06	7.7274e+06	8.46896e+06	6.69057e+06	1.27668e+07	4.62188e+06	9.83695e+06	2	1	2	1	1	0	1	2	0	0	1	0	0	0	0	0	0	0	0	0	0	0	0	0	0	0	0	0	0	0	0	0	0	0	0	0	0	0	0	0	0	0	0	0	1	0	0	0	0	0	0	0	0	0	1	0	0	0	0	0
AT5G54770.1	7	7	523.06	0.838841	3.76455	Col-28h	Col-12h	| Symbols: THI1, TZ, THI4 | thiazole biosynthetic enzyme, chloroplast (ARA6) (THI1) (THI4) | chr5:22246634-22247891 FORWARD LENGTH=349	87270.4	117306	95209.6	113250	87097.9	223832	201146	47079.7	112752	100707	111960	127368	44483.2	196918	165793	101284	102448	113945	443410	131177	205496	1.32588e+06	87413.2	77204.3	186788	112364	320100	57905.5	76151.4	116818	199226	93506.8	232310	195109	498488	337784	80191	54668.9	291563	157516	183160	67023.7	124998	508449	97508.1	97637.3	58878	145699	362625	119748	299787	199956	156570	76215.6	96186.3	147187	85413.6	194063	104608	137896	36709.2	79934	54298.5	22206.9	37432.8	81917.5	36251.8	15619.2	59943.5	44750	25753.7	112237	20859.9	137505	125038	22672.2	91710	202874	511024	100301	247882	4.24316e+06	60180.8	78728	150374	27901.5	1.08629e+06	29508.8	67875.2	85955	174430	100326	294099	422145	614408	384853	53770.7	29048.2	211510	210936	71903.1	42313.9	124998	2.04551e+06	44582.9	76044	47940.1	237506	1.19866e+06	68395.7	750272	357147	91645.9	47785	72258.1	85594.3	49711.5	403225	37864	136852	0	0	0	0	0	1	0	0	0	0	0	1	0	0	0	0	0	1	1	0	0	4	0	1	1	0	3	0	0	0	1	0	0	2	1	0	0	0	0	1	1	0	0	3	0	1	0	0	4	0	3	1	0	0	0	0	0	1	0	0
AT3G45780.1	7	7	181.83	0.0939423	2.52052	Col-12h	Col-28h	| Symbols: PHOT1, NPH1, JK224, RPT1 | phototropin 1 | chr3:16818557-16823960 FORWARD LENGTH=996	2.26584e+06	1.33221e+06	1.72144e+06	1.39215e+06	1.87315e+06	1.83049e+06	644219	1.70164e+06	1.57454e+06	1.43002e+06	1.99285e+06	956360	2.46634e+06	900629	973385	1.38231e+06	924884	692017	735280	857851	542011	290040	946682	921000	706221	875614	218608	1.22762e+06	851312	1.35191e+06	1.50885e+06	1.13901e+06	1.22007e+06	602450	744956	1.27693e+06	2.08998e+06	2.37231e+06	1.20141e+06	979039	1.57223e+06	2.12611e+06	1.21913e+06	421306	1.68988e+06	1.8159e+06	1.50914e+06	989998	425807	1.7321e+06	654389	584787	1.49628e+06	1.5018e+06	1.42115e+06	1.47852e+06	1.95873e+06	591854	2.18479e+06	1.1486e+06	953096	907783	981743	272984	805039	669920	116105	564537	837089	635445	458408	842745	1.15656e+06	628893	734109	309429	827940	1.2321e+06	847400	655932	653807	928206	651756	939177	568544	217426	741868	625601	758791	994737	1.32105e+06	1.22208e+06	1.54458e+06	1.30349e+06	918191	1.45486e+06	1.4014e+06	1.26052e+06	871549	1.31107e+06	617209	1.34227e+06	1.21913e+06	1.69493e+06	772652	1.4143e+06	1.22878e+06	1.6138e+06	1.40751e+06	989312	1.63773e+06	1.0445e+06	875826	941587	1.06761e+06	859814	1.14e+06	1.22976e+06	790811	1.1399e+06	0	0	0	0	0	0	0	0	0	0	0	0	1	0	2	0	0	0	0	0	1	0	0	0	1	1	1	0	2	0	1	0	0	1	1	1	0	0	0	0	0	0	1	1	0	0	1	0	0	0	0	0	0	0	0	1	0	0	0	0
AT2G30930.1	7	7	316.42	0.0769348	2.67611	Ox-24h	Col-12h	| Symbols: | unknown protein; FUNCTIONS IN: molecular_function unknown; INVOLVED IN: biological_process unknown; LOCATED IN: chloroplast, plasma membrane, membrane; EXPRESSED IN: 24 plant structures; EXPRESSED DURING: 14 growth stages; BEST Arabido	162946	82897.5	99421.4	35891.7	112924	95995.1	22244.1	123681	170201	109310	116980	214957	124461	205709	148811	136153	205699	160878	76544.4	178550	162689	240766	102695	217958	76858.6	6698.66	164026	151953	249310	85019.8	131484	377548	218931	166536	90699.9	187275	182772	271443	173188	303900	129375	235864	325144	296780	131024	329513	364445	292083	162443	173731	137471	160768	102230	230876	366551	149690	134980	205888	92377.7	242678	68541.3	56487.3	56700.5	7037.93	48532.1	35132	4008.96	41032.7	90485.5	48572.9	26908.5	189420	58364.8	143643	112230	30477.6	184138	286436	88216.4	136523	196246	770515	70701.4	222260	61875.2	1663.36	556638	77435.6	222215	62557.9	115119	405083	277162	360324	111792	213372	122555	144231	125637	406965	50788.8	148907	325144	1.19396e+06	59907.3	256639	296742	476128	536956	99228.9	344048	287152	59838.9	144753	275364	87050.2	78559.3	427796	33437.2	240840	0	0	0	0	0	0	0	0	0	0	0	2	0	1	0	0	0	0	0	1	0	1	0	0	0	0	0	0	1	0	0	0	0	1	0	0	0	0	1	1	0	0	2	1	0	1	1	0	2	0	0	2	1	1	0	1	0	3	0	1
AT1G01320.1	7	7	240.48	0.985824	1.51618	Ox-24h	Ox-12h	| Symbols: | Tetratricopeptide repeat (TPR)-like superfamily protein | chr1:121582-130099 REVERSE LENGTH=1797	1.43919e+06	784277	832069	85347	1.01239e+06	902583	26927.3	1.73303e+06	1.92879e+06	994674	808204	846917	964652	1.33797e+06	987396	555343	1.40068e+06	704485	591793	1.25796e+06	643850	482794	989800	1.06603e+06	969775	296968	506892	1.0269e+06	1.51659e+06	787628	817532	1.00014e+06	842553	542913	540741	595142	997202	1.13719e+06	645686	961442	643207	1.39779e+06	1.02539e+06	442255	1.61564e+06	1.60334e+06	1.53435e+06	783773	362578	1.39234e+06	513029	727950	391980	1.30257e+06	1.68142e+06	1.33761e+06	1.11085e+06	616953	889287	1.22997e+06	605377	534415	474533	16735.5	435104	330325	4853	574952	1.02542e+06	441994	185908	746304	452363	934282	744676	124313	1.25386e+06	1.2543e+06	682034	961866	776652	1.54507e+06	681441	1.08707e+06	780719	73741.1	1.72018e+06	523314	1.35177e+06	579539	715777	1.07308e+06	1.06665e+06	1.17467e+06	666486	678073	668657	604243	468404	1.28751e+06	252503	882464	1.02539e+06	1.77921e+06	738708	1.24875e+06	1.24931e+06	1.27763e+06	1.19851e+06	795252	1.28395e+06	1.30021e+06	229439	816675	1.26314e+06	777870	646524	1.28191e+06	321888	1.22066e+06	0	0	0	0	0	0	0	0	0	0	0	0	0	0	0	0	0	0	1	0	0	0	0	0	0	0	2	0	0	0	1	0	0	1	0	0	0	1	1	0	1	0	0	1	0	0	1	0	1	0	1	1	0	0	0	0	0	1	0	0
AT3G12110.1	7	0	398.72			---	---	| Symbols: ACT11 | actin-11 | chr3:3858116-3859609 FORWARD LENGTH=377																																																													0	0	0	0	0	0	0	0	0	0	0	0	0	0	0	0	0	0	0	0	0	0	0	0	0	0	0	0	0	0	0	0	0	0	0	0	0	0	0	0	0	0	0	0	0	0	0	0	0	0	0	0	0	0	0	0	0	0	0	0	0	0	0	0	0	0	0	0	0	0	0	0	0	0	0	0	0	0	0	0	0	0	0	0	0	0	0	0	0	0	0	0	0	0	0	0	0	0	0	0	0	0	0	0	0	0	0	0	0	0	0	0	0	0	0	0	0	0	0	0
AT3G08940.2	7	5	265.89	0.0274484	2.82383	Ox-12h	Col-12h	| Symbols: LHCB4.2 | light harvesting complex photosystem II | chr3:2717717-2718665 FORWARD LENGTH=287	322992	716177	504839	53121	192341	269917	65782.4	561754	987117	532497	286441	970625	529486	839100	1.03326e+06	230023	932667	485890	660544	1.16001e+06	713709	300652	607500	800302	588949	121163	329987	534812	859624	144908	820121	1.23309e+06	1.03458e+06	712330	1.25304e+06	865836	735607	1.06303e+06	1.04534e+06	1.16445e+06	625469	972461	1.06938e+06	367478	640245	1.46084e+06	1.03331e+06	647478	510576	859924	673632	561892	135464	805816	1.3163e+06	530684	330974	437975	261891	954117	135862	488011	287912	10416.4	82664.1	98783.4	11855.7	186368	524789	236621	65889	855315	248296	585929	779262	51490.4	834908	865105	761267	886972	860921	962168	418241	816097	474134	30086.3	1.11984e+06	272542	766199	106624	718044	1.32302e+06	1.30975e+06	1.54123e+06	1.54443e+06	986487	493249	564840	758324	1.55937e+06	245540	613941	1.06938e+06	1.47838e+06	292735	1.13777e+06	841347	1.05546e+06	1.68771e+06	491157	1.68589e+06	1.00361e+06	79291.9	505223	988841	308612	192630	910027	94794.6	946891	0	0	0	0	1	0	0	0	1	0	0	0	0	0	1	0	0	0	1	0	0	1	0	1	0	0	0	0	0	1	0	0	0	0	0	0	0	0	0	2	1	1	1	0	0	1	0	0	0	0	0	0	0	0	0	0	0	0	0	0
AT5G08280.1	7	7	283	0.830394	2.12336	Col-28h	Ox-20h	| Symbols: HEMC | hydroxymethylbilane synthase | chr5:2663763-2665596 REVERSE LENGTH=382	53692.3	177640	89937.2	150687	51998.3	113716	282169	56664.2	65632.6	105276	112363	74176	57306.2	100216	156905	82740.4	78487.5	63472.5	249004	127143	217506	25790.8	118612	77910.1	223949	189389	66212.4	55331.3	49185.1	85149.8	114944	20129.8	100204	84119.1	246370	153607	43324.1	28237.6	153605	55160.8	95482	46447.2	54016.9	55788.6	60868.4	63259.3	21663.4	78969.1	108934	72050.7	132657	83068.9	90043.4	42305.5	39684.9	75414.2	56602	67321.3	72743.5	78528.4	22585	121046	51291.6	29547.8	22347.8	41617.5	50854.3	18799	34892.8	46780.3	25846.4	65363.9	26873.1	69978.8	118335	18521.4	70260.7	113010	286974	97216.2	262370	82537.4	81659.8	79447.7	180290	47027.6	224698	28197	43839.6	62653.5	100638	21597.9	126856	182004	303662	175011	29050.2	15004	111431	73868.2	37483.3	29323.4	54016.9	224440	27830.4	49269	17639	128728	360081	41152.7	331998	148372	52705.4	26524.3	29812.5	43856.1	32942.8	139881	26330.4	77933.7	0	2	0	1	0	0	1	0	0	0	0	0	0	0	1	0	0	1	4	0	0	0	1	1	2	1	2	0	0	0	0	0	0	0	0	0	0	0	0	0	1	0	0	0	0	1	0	0	1	1	1	1	0	0	0	0	0	1	0	0
AT4G11740.1	7	7	456.8	0.00946302	6.03415	Ox-24h	Col-12h	| Symbols: SAY1 | Ubiquitin-like superfamily protein | chr4:7071955-7075256 FORWARD LENGTH=564	158731	264764	152098	126003	116139	134244	97503.2	344003	451152	99066.8	124696	1.23245e+06	320769	1.06244e+06	604931	147229	1.2905e+06	680590	392694	1.08489e+06	1.061e+06	723305	544185	1.02644e+06	219057	163499	657916	428649	1.44176e+06	106447	667067	1.62151e+06	916902	686537	429195	741420	761790	1.38188e+06	577301	1.186e+06	194288	1.0696e+06	1.22695e+06	511322	250453	1.4554e+06	1.35086e+06	941604	402009	784461	609819	702477	113153	1.21341e+06	1.69728e+06	402898	212673	794393	114788	1.16678e+06	66768	180414	86742.3	24707.7	49914.1	49130.4	17572.6	114127	239850	44021.3	28683.4	1.08603e+06	150421	741885	456228	32957.2	1.15524e+06	1.21176e+06	452574	829531	1.27985e+06	2.31477e+06	374651	1.0467e+06	176352	40598.8	2.2327e+06	218441	1.28506e+06	78324.1	584040	1.73977e+06	1.16078e+06	1.48542e+06	529002	844734	510805	734258	418795	1.58823e+06	76271.6	675269	1.22695e+06	2.05707e+06	114513	1.13353e+06	1.09991e+06	1.53492e+06	1.32884e+06	448055	1.52618e+06	1.25471e+06	66232.2	760772	1.27505e+06	234300	123777	1.6506e+06	41549	1.15794e+06	0	0	0	0	0	0	0	0	0	0	0	0	0	0	0	0	1	0	0	1	2	0	0	0	0	0	1	0	0	0	1	1	0	0	0	1	1	3	1	0	0	2	0	2	0	3	0	1	0	0	2	1	0	0	3	0	0	2	0	2
AT2G38230.1;AT2G38210.1	6	5	263.53	0.873421	1.28845	Col-20h	Ox-20h	| Symbols: ATPDX1.1, PDX1.1 | pyridoxine biosynthesis 1.1 | chr2:16011475-16012404 FORWARD LENGTH=309	156135	140312	127579	182536	140216	143002	112105	159902	170856	155000	115021	106567	165545	194423	184499	123374	146286	103786	187597	180665	163889	55488.4	157344	145438	167224	106659	72076.4	128171	148572	189807	148137	110415	150816	89575.6	230518	170135	139810	121106	202494	110569	139761	163365	106145	44091.3	141194	138449	122981	99892.1	109405	154635	135615	102054	103627	144140	162205	129461	137198	109417	152228	128888	65676.3	95610.3	72758.9	35793.2	60261.9	52335.3	20204.3	53049.3	90833.5	68875.8	26457.8	93906.5	77630.4	135762	139146	27617.2	130953	184786	216203	138140	197694	177578	108326	148308	134624	26484.9	244598	65316.1	132425	139661	129699	118467	190930	193809	284124	193843	93747.5	64349.7	146897	148068	54865.8	103137	106145	177381	64557.3	107830	100135	162835	361639	88321.6	339401	182282	60656.7	90371.6	121854	75286.4	79850.7	227347	55100.6	127912	0	0	0	0	0	0	0	0	0	0	0	0	0	0	1	0	0	0	1	0	0	0	0	0	1	0	1	1	0	0	1	0	0	1	2	0	0	0	2	0	0	0	0	1	0	0	0	0	1	0	0	0	0	0	0	1	0	0	0	0
AT3G62030.2	6	6	209.77	0.27177	2.58566	Col-28h	Ox-32h	| Symbols: ROC4 | rotamase CYP 4 | chr3:22973004-22975139 FORWARD LENGTH=313	144240	437157	312417	283494	194201	436166	712161	110672	157003	348178	261610	300957	159820	274843	475872	301435	211753	163493	710747	325740	716339	181707	325339	290924	637546	375377	267254	131223	186420	275487	331541	70472.6	266278	198900	628388	431139	118273	75198.6	484126	139161	281097	112362	166979	127804	160300	202700	88862.2	187127	245809	186751	309141	217504	224116	115125	114248	188527	151273	171969	138716	181739	60672.7	297884	178173	55589.9	83463.5	159627	128350	36716.7	83468.8	154716	60177.2	265203	74945.9	191918	358894	67476.1	189558	291091	819126	249068	864094	581511	223984	296666	513257	93210.8	906952	66871.6	166159	202704	290275	75612.1	337102	430349	774516	491217	79306.3	39956.7	351202	186357	110350	70937.1	166979	514162	73292.7	157872	72354.1	305037	812522	106665	773681	388489	131183	72180.2	85826.2	109635	88042.4	357318	50209.9	180363	1	0	0	0	0	0	0	0	0	1	1	0	0	0	0	0	0	3	0	0	0	1	0	0	0	0	1	1	0	0	0	0	0	0	0	0	1	0	0	0	0	0	1	1	1	1	0	0	0	0	0	1	0	0	1	1	0	0	0	1
AT2G37620.1	6	0	316.24			---	---	| Symbols: ACT1, AAc1 | actin 1 | chr2:15779761-15781241 FORWARD LENGTH=377																																																													0	0	0	0	0	0	0	0	0	0	0	0	0	0	0	0	0	0	0	0	0	0	0	0	0	0	0	0	0	0	0	0	0	0	0	0	0	0	0	0	0	0	0	0	0	0	0	0	0	0	0	0	0	0	0	0	0	0	0	0	0	0	0	0	0	0	0	0	0	0	0	0	0	0	0	0	0	0	0	0	0	0	0	0	0	0	0	0	0	0	0	0	0	0	0	0	0	0	0	0	0	0	0	0	0	0	0	0	0	0	0	0	0	0	0	0	0	0	0	0
AT3G17240.1	6	3	228.59	0.964105	481.292	Col-28h	Col-12h	| Symbols: mtLPD2 | lipoamide dehydrogenase 2 | chr3:5890278-5892166 REVERSE LENGTH=507	0	145.967	66.1381	140.695	64.4863	3.31506	630.377	515.782	69.299	0	0	421.572	80.7119	178.563	38.8423	0	91.248	655.94	34.3374	35.7105	1.51435	200326	0	255.772	253.273	210.858	18733.4	64.628	386.063	146.65	38.7336	197.005	130.964	379.613	0	9.60969	1331.61	120.62	11.5196	178.048	125.923	264.324	32.2434	18025.1	4.17463	43.8615	260.921	116.042	603.086	0	307.341	172.972	75.6416	56.9397	72.5284	0	357.811	538.743	250.49	102.943	0	99.4634	37.7188	27.5887	27.7148	1.21324	113.61	171.116	36.842	0	0	371.489	37.8489	124.687	29.2941	0	81.6836	1167.87	39.5734	27.305	1.82671	641098	0	260.82	203.898	52.3587	63573.5	32.9346	344.106	107.906	33.9126	211.372	165.798	821.347	0	10.9488	892.889	64.0911	8.35675	238.431	49.4333	166.875	32.2434	72515.7	1.90874	34.1612	212.449	189.161	1993.51	0	769.177	308.951	44.2756	35.6995	54.4855	0	208.249	1119.41	90.6676	102.164	0	0	0	0	0	0	0	0	0	0	0	0	0	0	0	0	0	0	0	0	0	3	0	0	0	0	1	0	0	0	0	0	0	0	0	0	0	0	0	0	0	0	0	0	0	0	0	0	0	0	0	0	0	0	0	0	0	0	0	0
AT5G05170.1	6	6	260.45	0.49952	1.89238	Col-20h	Ox-12h	| Symbols: CESA3, IXR1, ATCESA3, ATH-B, CEV1 | Cellulose synthase family protein | chr5:1530401-1535090 REVERSE LENGTH=1065	311230	196303	203155	260197	264754	284438	158307	334220	275280	216217	464405	179312	289142	262539	181573	411211	211930	156029	154638	193614	157427	105545	276386	190215	218766	330428	88915.4	311098	184618	279523	184236	195889	152414	90009.4	105092	151724	357761	318226	214448	164137	270897	298842	237760	82868.1	291466	283163	235032	140589	80003.8	245716	95530	121941	249762	245051	187436	296742	271476	122568	322838	157079	130915	133763	115861	51021.6	113786	104098	28531.1	110881	146350	96078.4	106825	158010	135590	183326	136939	92049.2	189716	277803	178218	148042	189898	337771	190281	193969	176118	82049.6	301743	158536	164554	205674	161305	210175	192953	194748	129530	172866	239890	169089	155569	219803	106346	188667	237760	333382	133265	220539	191370	229175	264453	140344	239081	217803	146194	153640	140808	172566	158002	254673	116855	155889	0	0	0	0	0	0	0	0	0	0	0	0	0	0	0	0	1	0	1	0	0	0	0	0	1	0	1	0	0	0	1	0	1	1	1	0	1	0	0	0	0	0	1	0	0	0	1	1	1	0	0	2	0	0	1	1	0	1	0	0
AT2G42320.1;AT3G57780.1	6	6	339.86	0.712257	3.19817	Col-32h	Col-20h	| Symbols: | nucleolar protein gar2-related | chr2:17628102-17630657 FORWARD LENGTH=669	43205.8	34320.6	53753.4	105782	33360	54254.5	87549.6	54624.1	32165.4	21284.5	37394.9	43600.2	39624.5	26688.9	18265.6	62792	29589.1	81821.2	12878.3	18975.2	24766.6	283496	30248.7	18690.7	18185.7	118295	256972	48846.8	73111.5	32309	17683.8	112549	15878.8	183475	3684.32	8979.41	24296.1	46565.5	3289.97	91912.8	17668.8	31585.8	35890.8	184946	29699.4	22175.9	59567.9	159570	120977	22839.8	44060	94096.7	23156.9	24498.9	12969.7	26392.4	40975.5	168969	47785.1	11349.5	18174	23386.5	30655.8	20742.6	14337.4	19855.9	15778.7	18122.1	17100.4	9457.98	8601.81	38420.5	18581.5	18636.4	13775.6	14055.9	26487.7	145679	14842	14508.9	29875	907262	20825.1	19059.6	14640.4	29374.2	872058	24892.5	65165.7	23773	15482.8	120757	20102.2	396973	4541.09	10230.7	16291.3	24742.5	2386.66	123084	6936.21	19941	35890.8	744048	13579.3	17271.5	48501.8	260116	399891	13045.2	110268	168069	13554.5	15360.1	9743.25	15348.2	23848.1	351085	17296.4	11263.6	0	0	0	0	0	0	0	0	0	0	0	0	0	0	0	0	0	0	0	0	0	2	0	1	0	0	3	0	0	0	0	1	0	2	0	0	0	0	0	1	0	0	1	1	0	0	0	1	1	0	1	0	0	1	0	0	0	3	0	0
AT3G04790.1	6	6	451.8	0.00195126	31.7421	Col-28h	Col-16h	| Symbols: | Ribose 5-phosphate isomerase, type A protein | chr3:1313365-1314195 FORWARD LENGTH=276	1682.71	29316.9	3350.12	528.641	565.275	617.459	803.607	6782.34	10963.9	3934.43	5827.78	192977	6312.23	208256	45701.8	1932.25	109869	145448	136896	74297.4	101792	510905	15208.9	78247.1	27145.2	2638.9	217115	11254.3	230159	2492.69	44063.9	155248	119017	176050	110847	101373	19622.9	6410.41	55504	237209	16616.8	11046.8	169691	135970	7063.46	40896.6	177526	142445	118920	14589.6	155034	148591	4073.18	68273.8	120519	13567.1	8516.64	148133	3297.56	57714.7	707.811	19976.9	1910.59	103.66	242.943	225.976	144.831	2250.12	5828.85	1748.31	1340.54	170051	2960.05	145421	34467.4	432.534	98352.4	258964	157771	56809.4	122788	1.63503e+06	10470.7	79791.4	21853.3	655.272	736801	5735.25	205145	1834.13	38579.4	166570	150673	380910	136623	115499	13157.8	3406.16	40264.6	317657	6523.26	6974.13	169691	547012	3229.57	31852	144547	232201	393091	8333.03	388001	265402	2384.17	42805.7	90537.9	7889.75	4956.76	307791	1193.59	57277.6	0	0	0	0	0	0	0	0	0	0	0	0	0	0	0	0	0	2	1	1	0	3	0	1	0	0	3	0	0	0	0	0	1	2	1	1	0	0	0	2	0	0	1	0	0	0	2	2	3	1	1	1	0	0	0	0	0	1	0	0
AT2G41900.1	6	6	281.57	0.326998	1.75829	Col-20h	Ox-12h	| Symbols: | CCCH-type zinc finger protein with ARM repeat domain | chr2:17491352-17493502 FORWARD LENGTH=716	783919	403971	334338	269303	305392	573753	257093	509160	478235	273905	547403	569632	584260	462234	293907	615516	688063	320602	223365	377662	377201	341490	352381	481076	173930	330912	279505	544049	427843	354242	305572	457553	296510	183217	154774	277967	528463	556147	301368	294036	304837	542065	337121	224897	371977	493399	457366	207549	161063	357872	181309	198192	213390	407912	442121	365446	308718	208098	250656	360075	329745	275270	190674	52807.2	131251	209981	46334.9	168920	254248	121713	125917	501960	273982	322770	221659	137783	615942	570816	257424	288769	455004	1.09286e+06	242601	490570	140023	82169.7	948528	277249	381344	260652	267539	490922	375375	396415	190766	316701	354352	295508	218623	393756	119670	342220	337121	904770	170076	384280	372400	338327	532396	204403	453759	353997	124905	255749	332135	212520	179677	432389	90727.8	357348	0	0	0	0	1	0	0	0	0	1	0	0	0	1	1	0	0	2	0	0	2	1	0	0	0	0	2	0	1	0	0	0	1	0	0	0	0	1	0	1	0	0	2	1	0	1	0	0	1	0	0	0	1	0	2	1	0	0	0	1
AT1G79550.1	6	5	463.9	0.0119438	4.13607	Col-28h	Col-12h	| Symbols: PGK | phosphoglycerate kinase | chr1:29924347-29926295 REVERSE LENGTH=401	20374.7	92556.7	39055.2	80390.9	26171.5	70931.1	191870	35582.5	88209.9	49783.9	58202.7	101928	42676.7	110222	117117	51315.3	104210	96523.9	168357	114829	219540	473382	98230.8	198991	79233.3	98980.3	177612	53549	127592	35572.2	148987	109201	142209	121093	255797	168072	91013.3	67903.6	160326	150555	82131.9	66871.8	138386	131217	37376.9	142959	181116	145818	121842	65277	180305	193188	67075	135788	181158	98482	47839.1	138592	52776.1	157369	8570.35	63069.2	22273.4	15763.7	11247.9	25959.2	34580	11804.9	46895.8	22122	13388.1	89819	20012.8	76966.1	88327.4	11486.9	93286.9	171856	194029	87800.7	264822	1.51495e+06	67628.3	202919	63786.8	24578.1	602744	27288.7	113725	26174.2	130443	117165	180033	262002	315281	191492	61027.5	36080.5	116306	201615	32242.5	42218	138386	527894	17089.6	111342	147470	237699	402750	37283.9	451246	345058	39261.3	85135	136091	57270.9	27842.8	287968	19102.9	156177	0	0	0	0	0	0	0	0	0	0	0	0	0	1	1	0	0	0	1	0	0	3	1	0	0	0	1	0	0	0	0	0	0	0	1	0	1	0	0	0	0	0	0	1	0	1	0	0	0	0	0	0	0	0	0	1	0	0	0	0
AT5G10470.2	6	6	333.1	0.931194	1.35165	Ox-20h	Col-28h	| Symbols: KAC1 | kinesin like protein for actin based chloroplast movement 1 | chr5:3290121-3297248 REVERSE LENGTH=1274	656919	483944	577945	375716	571969	563061	175527	641824	740338	575946	488666	618569	645265	626275	446771	611666	706062	480087	402156	616076	386381	363223	463067	648820	342217	278274	324898	523760	718423	508193	459077	889297	608384	392334	398340	466393	729509	720093	497827	528235	562094	827410	719802	297146	572198	775942	762661	534782	288076	568099	403432	457644	415075	681942	794908	593252	581743	483922	487718	642123	276324	329765	329605	73673.5	245820	206068	31634.6	212932	393592	255928	112406	545083	302590	437316	336947	136921	632054	854772	463479	471066	466077	1.16241e+06	318805	661625	275502	69098.9	1.10257e+06	266910	640344	373930	401938	954153	770200	848870	490972	531383	489160	382620	361142	707382	220661	522367	719802	1.19543e+06	261622	604336	620980	871753	952238	324477	1.00966e+06	817411	242958	427557	597159	344998	338579	1.0055e+06	176535	637260	0	0	0	0	0	0	1	0	0	0	0	1	0	0	0	0	1	2	0	0	2	1	0	0	0	0	2	0	2	1	0	0	0	0	0	0	0	1	0	0	0	0	0	1	0	0	0	0	1	0	0	1	0	0	0	0	0	1	0	1
AT1G23190.1;AT1G70730.3	6	6	306.62	0.451492	6.12724	Col-28h	Col-12h	| Symbols: PGM3 | Phosphoglucomutase/phosphomannomutase family protein | chr1:8219946-8224186 FORWARD LENGTH=583	55255.1	72160.7	39725.7	87438.8	24528.9	117181	219622	17538.4	24147.3	41205.1	119890	536353	32940.3	101472	60506.3	93246.6	80220.2	364558	174634	80994.6	144791	1.34259e+06	47050.5	91949.8	83787.2	135056	900593	35203.7	381856	53449.8	78675.5	521481	139942	521860	194125	116920	35045.9	28600.6	90883	350125	100267	36881	143559	430075	30904.3	81054.7	522423	391531	393830	34627.5	300111	385808	71704.1	58043.5	84889.6	113760	53801	457413	44729	124312	23242.3	49171.2	22655.8	17145.7	10542	42885.5	39581.5	5818.57	12837.7	18309.9	27577.8	472634	15447	70856.1	45632.8	20873.2	71811.7	649079	201263	61930.3	174656	4.29665e+06	32392.5	93764.5	67453	33536.2	3.05625e+06	17939.9	340356	39328.5	68883.1	559513	177164	1.12912e+06	239268	133213	23499.4	15196.9	65929.8	468868	39361.9	23284	143559	1.73021e+06	14130.1	63128.8	425371	638238	1.30181e+06	19778	751084	689103	41970.9	36391.6	63771.7	66155.6	31312.7	950415	16190.2	123370	0	0	0	0	0	0	1	0	0	0	0	0	0	2	1	0	0	0	0	1	2	0	0	0	0	0	0	0	1	0	0	1	1	1	0	0	0	0	1	2	0	0	0	0	0	0	1	0	0	0	3	1	0	0	0	0	0	1	0	0
AT5G09660.4;AT2G22780.1	6	6	337.23	0.612863	3.02831	Col-28h	Ox-20h	| Symbols: PMDH2 | peroxisomal NAD-malate dehydrogenase 2 | chr5:2993691-2995551 REVERSE LENGTH=363	116619	290647	189691	458175	154418	363806	1.0245e+06	111628	155720	199303	161729	176331	110464	252267	294598	131411	132885	120080	653019	229101	357391	1.36731e+06	198866	114847	410451	319012	114530	86676.1	109595	186865	325523	90070.2	294737	231753	871554	427862	118354	74110.9	425754	156842	328434	105080	151014	100291	123838	192900	90954.7	158816	270103	157068	339946	252169	303142	115176	114588	243967	193737	161138	177858	182383	49054.3	198050	108182	89842.7	66365.4	133145	184641	37033.8	82786.6	88562.2	37202	155383	51800.7	176153	222180	29416.2	118957	213796	752596	175175	431107	4.37576e+06	136912	117114	330434	79214.7	388669	44170.4	97683.7	137496	285006	96639	373130	501431	1.07423e+06	487483	79360.4	39378.7	308858	210033	128933	66339.9	151014	403476	56621.5	150239	74057.9	258888	892828	89711.7	850777	450405	177439	72212.2	86081.8	141876	112756	334813	64377.9	181002	0	0	0	0	1	0	0	1	0	0	0	1	2	0	0	0	0	0	1	0	0	4	0	0	0	0	0	1	0	0	0	1	0	0	0	0	0	2	0	0	1	1	0	0	0	0	0	0	0	0	1	0	0	0	0	1	0	1	0	1
AT2G37660.1	6	5	306.15	0.374987	3.50735	Col-28h	Ox-20h	| Symbols: | NAD(P)-binding Rossmann-fold superfamily protein | chr2:15795481-15796977 REVERSE LENGTH=325	4839.66	49134.3	13782.8	46893.1	9273.68	20755.8	129588	7281.64	17889.5	12368	12681.6	55645.5	7378.89	62480.1	43573.6	10556.7	35690.1	32724	126457	53711.2	100643	188152	37636.9	47512.4	40734.9	34486.1	89513	6285.51	36598	13780.6	27039.5	23298.7	61716.8	76700.8	168597	75577.4	10199.8	7267.03	69663.9	57883.3	21430.4	12938.8	38468.3	35005	10389.2	25092	23461.9	42705.9	87357.5	17770	86565.8	77033.4	22868.8	20609.3	35426.9	26990.1	14481.3	46684.8	18189.9	42570.5	2035.74	33480.7	7860.41	9195.17	3985.62	7596.17	23355.1	2415.76	9510.75	5495.87	2917.11	49034.8	3460.25	43628.7	32862.4	2363.12	31949.2	58263.6	145740	41068.8	121402	602138	25911.6	48450.1	32793.7	8563.33	303771	3203.11	32620.5	10139.8	23674	24997.8	78132	165953	207804	86108.8	6839.32	3861.32	50536.7	77514.1	8412.92	8168.62	38468.3	140827	4750.19	19542.7	19103.3	69615.2	288761	10149.6	216647	137592	13385.9	12921.4	26613.8	15695.7	8428.22	97002.1	6584.06	42248.1	0	0	0	0	0	0	0	0	0	0	0	0	0	1	0	0	0	0	2	0	1	2	0	0	0	0	1	0	0	0	0	0	2	0	1	1	0	0	0	1	0	0	0	0	0	0	0	0	1	0	2	2	0	0	1	0	0	0	0	0
AT4G13350.1	6	6	293.46	0.89296	1.57907	Ox-16h	Col-28h	| Symbols: NIG | NSP (nuclear shuttle protein)-interacting GTPase | chr4:7770170-7773321 REVERSE LENGTH=602	851602	945928	841568	420529	715416	459780	274594	1.20194e+06	1.1264e+06	874854	611497	740975	1.08788e+06	770480	799285	561556	926959	431661	359701	710384	535116	329866	685447	758451	527410	320019	319136	980578	770569	722683	694253	866460	676347	367052	472109	596256	1.22539e+06	1.22e+06	628074	808989	638153	1.15509e+06	862845	232722	1.16907e+06	1.14732e+06	852396	528359	270416	1.11452e+06	433485	495386	351032	1.14679e+06	1.32378e+06	1.10847e+06	917009	453679	807633	776579	358216	644566	479950	82460.8	307470	168269	49488.9	398755	598836	388750	140660	652947	510148	538012	602806	125704	829797	768551	414550	543176	645491	1.05566e+06	471905	773420	424592	79464.9	1.08302e+06	499706	686823	531752	607843	929651	856239	794168	581895	679342	821664	648243	455627	1.08335e+06	250519	729238	862845	936250	534523	893578	694045	861283	893864	636574	1.08487e+06	884823	205471	719005	994467	644616	533707	942658	292333	770697	0	2	1	0	0	0	0	1	0	0	0	1	0	0	0	0	0	0	1	0	2	2	0	0	0	0	1	1	1	0	1	0	0	0	0	2	0	0	0	0	0	1	2	0	1	0	0	1	0	0	0	1	0	0	1	0	0	0	1	0
AT4G38550.1	6	6	275.92	0.513315	2.95219	Col-20h	Ox-32h	| Symbols: | Arabidopsis phospholipase-like protein (PEARLI 4) family | chr4:18025886-18028546 FORWARD LENGTH=612	145729	413644	376738	14355.7	206036	115585	1145.37	530727	333574	238841	173391	1.04658e+06	615444	692607	410718	368615	732640	394856	185872	523305	527256	471273	309507	804426	154175	23740.7	374097	497854	902250	163474	187704	522370	331618	207239	97910.8	315288	445820	296064	248052	426498	87104.7	519277	535101	112946	221659	614857	474357	270138	109550	293039	212734	228904	30149.4	665963	763354	128660	127736	229725	119387	389936	61299	281862	214855	2814.98	88549.7	42301.4	206.425	176075	177341	106131	39884.6	922248	288605	483635	309756	82514.2	655847	703023	214215	400131	636010	1.5082e+06	213084	820303	124119	5895.12	1.26953e+06	253708	804192	120284	164341	560466	419820	448392	120679	359222	298937	157313	179946	571142	34194.6	327834	535101	454388	101348	478876	386235	440354	362119	167373	532406	408853	17647.5	417540	573455	74820.7	74343.3	477325	43213.5	386983	0	0	1	0	0	0	0	0	0	0	0	2	2	2	0	0	0	0	1	0	1	1	0	0	0	0	1	0	2	0	0	0	0	1	0	0	0	1	0	0	0	0	0	0	0	0	1	0	1	0	2	0	0	1	1	0	0	0	0	0
AT1G15820.1	6	5	374.99	0.692441	2.06431	Ox-12h	Col-32h	| Symbols: LHCB6, CP24 | light harvesting complex photosystem II subunit 6 | chr1:5446685-5447676 REVERSE LENGTH=258	729031	2.51335e+06	1.44825e+06	128611	806473	800453	252343	986606	1.18063e+06	1.9342e+06	956290	855016	735985	1.15411e+06	2.07643e+06	537973	949614	781486	2.40089e+06	1.85112e+06	2.61824e+06	496896	1.95801e+06	1.76215e+06	3.23475e+06	550895	1.23965e+06	723843	1.00208e+06	1.4674e+06	2.02014e+06	557268	1.74774e+06	1.30925e+06	4.65385e+06	2.2006e+06	1.07035e+06	619366	2.49938e+06	1.51527e+06	1.51252e+06	729041	1.14445e+06	768055	1.51163e+06	1.69823e+06	689189	873560	1.33579e+06	1.48313e+06	2.22508e+06	1.67031e+06	644755	810136	1.45983e+06	1.66013e+06	830731	1.04774e+06	821235	1.43054e+06	306658	1.71263e+06	825945	25219	346604	292948	45478.7	327318	627668	859482	219972	753441	345132	805896	1.566e+06	120425	850078	1.3914e+06	2.76699e+06	1.41541e+06	3.15828e+06	1.5902e+06	1.34802e+06	1.79693e+06	2.60414e+06	136794	4.20687e+06	368872	893172	1.07972e+06	1.7687e+06	597910	2.2126e+06	2.83274e+06	5.73607e+06	2.50724e+06	717704	329099	1.81314e+06	2.02916e+06	593770	460264	1.14445e+06	3.08992e+06	691152	1.32265e+06	561157	1.424e+06	4.41548e+06	847109	5.56866e+06	2.9834e+06	377397	507931	1.09667e+06	965427	483493	2.17701e+06	297256	1.41971e+06	2	0	0	0	0	1	0	0	1	1	0	0	1	0	0	0	1	0	1	0	0	0	2	0	1	0	0	1	0	0	0	1	1	0	2	0	0	2	1	0	0	3	0	0	0	1	1	0	0	0	2	0	0	1	0	1	0	1	0	1
AT1G72370.1;AT3G04770.1	6	6	307.29	0.987736	1.68164	Ox-12h	Col-12h	| Symbols: P40, AP40, RP40, RPSAA | 40s ribosomal protein SA | chr1:27243148-27244842 REVERSE LENGTH=298	72522.9	166590	104696	109596	88606.4	143270	174608	73084.9	94641.8	174563	150904	92768.8	71417.3	127121	169651	94230.2	98214.3	84650.5	321004	165224	233403	52346.9	132264	106689	302828	123966	98249.1	102199	76814.3	168116	198047	45861.2	139392	143852	384318	249428	85530.5	66435.7	230668	98238.1	191379	78791.4	74116.3	79958.3	122276	116574	56553	125912	183972	131696	222689	153926	151960	80917.3	77408.5	134613	113834	120382	132228	134850	30505.8	113517	59708.9	21490.5	38081.1	52433.7	31468.8	24246.7	50315.2	77568.7	34711.9	81747.9	33490.3	88766.1	127948	21093.4	87919.7	150716	369953	126334	281546	167524	91058.6	108794	243792	30782.3	333418	52080.8	68466	123701	173397	49205.9	176467	311244	473689	284184	57351	35300.5	167335	131555	75129.6	49743.2	74116.3	321676	55907.4	90792.5	46047.1	205250	608120	75220	557320	274931	88947.2	50732.8	58151.7	78282.4	66252.6	250131	47861.4	133829	0	0	0	0	0	0	0	0	0	0	0	0	0	0	0	0	0	0	0	1	1	0	0	0	1	1	3	0	0	0	0	0	2	1	1	1	0	1	0	1	0	0	2	1	0	0	0	0	2	1	1	1	1	1	0	0	1	0	0	0
AT1G32470.1	6	2	441.2	0.0527102	9.30309	Col-28h	Col-16h	| Symbols: | Single hybrid motif superfamily protein | chr1:11739479-11740246 REVERSE LENGTH=166	2107.56	12699.8	2443.72	143.488	1143.59	1214.01	944.05	2031.38	4677.61	1860.37	274.234	11336	3211.27	9474.81	21246.1	1317.8	15789.7	7495.01	42799.2	14728.4	46558.5	4953.45	7609.24	8946.02	31730.9	1671.78	20685.7	2886.44	10298.1	1153.46	11762.1	3975.59	7865.37	14228.3	29449.1	12742.3	3214.85	10160	3936.23	9091.95	1983.4	3981.51	9443.38	8948.37	2521.9	8764.24	8479.97	13557.6	10915.9	6848.19	19772.2	11763.7	231.873	4937.58	3067.03	4472.22	1452.94	4812.77	732.725	4486.59	886.518	8653.82	1393.66	28.1364	491.488	444.299	170.142	673.933	2486.8	826.673	63.081	9989.27	1505.89	6616.09	16023.4	294.989	14134.6	13344.5	49325.5	11261.7	56161.8	15852.4	5238.68	9122.58	25545	415.125	70199	1470.94	9178.9	848.721	10298.1	4265.53	9957.38	30785	36297.3	14517.9	2155.66	5398.51	2855.48	12175.4	778.624	2513.64	9443.38	35999.7	1153.07	6825.96	6904.63	22100.3	36082.7	3911.44	49483.6	21011.4	135.723	3095.72	2304.05	2600.76	845.624	10000	265.218	4452.61	0	0	0	0	0	0	0	0	0	0	0	0	0	0	0	0	0	0	0	0	0	0	0	0	0	0	0	0	0	0	0	0	0	0	1	0	0	0	0	1	0	0	0	0	0	0	0	0	0	0	0	0	0	0	0	0	0	0	0	0
AT2G35880.1	6	6	224.26	0.578723	1.84833	Col-20h	Col-28h	| Symbols: | TPX2 (targeting protein for Xklp2) protein family | chr2:15063204-15065259 REVERSE LENGTH=432	930483	646312	817741	217396	597293	533862	155558	776264	564675	625834	792408	736252	1.00995e+06	455926	552277	850458	585397	296658	199731	585139	348385	223166	438051	457720	451602	206309	164687	703017	496879	414329	399555	751878	427192	245274	238114	483518	842206	1.09413e+06	440714	465866	673126	799604	534334	192946	657320	886170	799406	469818	167206	614022	245244	327989	510626	612481	632905	481210	606369	242456	367132	531419	391396	440405	466361	42628.8	256703	195381	28035.5	257534	300203	278096	182275	648785	473605	318365	416518	190374	524037	528186	230187	447410	420244	714191	301582	466754	363563	51229.2	558881	358260	442878	304865	349824	806712	540815	530685	293486	550894	564727	581362	319710	623862	264249	504812	534334	776231	300542	690187	650899	765855	552701	350707	613768	585830	298887	384008	475457	279841	352912	503776	132888	527394	0	0	0	0	0	0	0	1	0	0	1	1	1	0	0	0	0	0	1	1	0	2	0	0	0	0	0	0	1	0	0	1	0	1	1	0	0	0	0	0	0	0	1	1	1	0	0	0	0	0	1	1	0	0	1	0	0	0	0	0
AT5G62810.1	6	6	181.11	0.00665141	3.02153	Col-12h	Ox-12h	| Symbols: PEX14, ATPEX14, PED2 | peroxin 14 | chr5:25220323-25223571 FORWARD LENGTH=507	1.38503e+06	1.46806e+06	1.35727e+06	1.81818e+06	1.43087e+06	1.16525e+06	519217	1.6865e+06	1.19466e+06	1.19083e+06	1.25421e+06	902701	1.49778e+06	1.04904e+06	847390	1.92098e+06	1.22789e+06	746936	690960	943192	660804	609205	1.33931e+06	974407	1.04601e+06	1.38989e+06	553069	1.59201e+06	1.28957e+06	1.74262e+06	402125	576114	676891	420386	393237	495205	1.12291e+06	945837	718414	681372	749466	1.21632e+06	806961	320805	1.22212e+06	905730	925405	708577	292601	1.12327e+06	343998	498952	1.02122e+06	1.09715e+06	711182	885488	1.54995e+06	456915	1.30935e+06	871315	582593	1.00036e+06	774055	356524	614958	426454	93576.5	559516	635130	529158	288500	795461	702369	732523	639086	430009	1.09918e+06	1.32988e+06	796321	721186	797104	1.94962e+06	922067	993638	842091	345127	1.87689e+06	811294	1.14942e+06	1.28222e+06	352074	618130	856929	909564	484682	564210	752949	502569	521164	912455	294217	767899	806961	1.29061e+06	558781	705421	753491	1.15506e+06	967194	641571	860919	891193	597754	687883	534262	514943	902083	949381	473934	864716	0	0	0	1	0	0	0	0	0	0	0	0	0	0	0	0	0	0	0	1	0	2	0	0	0	0	1	0	0	0	2	0	0	1	0	0	0	0	0	0	1	0	0	1	0	0	1	0	0	0	0	0	0	0	0	0	0	0	0	0
AT1G57720.1	6	2	373.93	0.789539	2.9201	Ox-12h	Col-12h	| Symbols: | Translation elongation factor EF1B, gamma chain | chr1:21377873-21380114 FORWARD LENGTH=413	4381.87	25027.8	10590.8	41775.8	6609.23	30581.6	83076.5	1623.95	6780.83	10888.6	10114.4	17630.2	4512.96	34570.5	22928	8292.87	18921.8	18431.8	85215.6	20240.6	48811.4	10800.6	18217.5	11404.9	35265.4	39073.1	24044.2	2616.48	11127.4	15370.7	33507.3	10598.4	47640.3	59790.1	106559	57047.4	2788.24	1992.9	61444.6	36278.2	35213.8	10872	20521.5	27624.8	7408.61	15842.1	3764.07	37292.3	60296.7	12956.6	78711.8	54687.3	40325.3	10730.9	9485.21	27941	15043.7	40192	17269.1	28186.5	1843.17	17054.2	6040	8191.75	2840.5	11192.2	14972.6	538.764	3604.95	4838.45	2326.58	15535.8	2116.3	24139.9	17291.9	1856.35	16938.4	32816.9	98209.7	15476.4	58879.4	34564.7	12542.1	11629.9	28390.4	9702.35	81596.1	1333.36	9918.05	11309.8	29336.7	11371.3	60311.5	129364	131338	64996.8	1869.61	1058.92	44574.1	48581.7	13823.9	6863.8	20521.5	111136	3387.38	12338.5	3064.81	60790.5	199311	7400.33	196991	97678.5	23603.8	6727.95	7125.58	16248.7	8755.55	83511.2	6250.74	27973.1	0	0	0	0	0	0	0	0	0	0	0	0	0	0	0	0	0	0	0	0	0	0	0	0	0	0	0	0	0	0	0	0	0	0	0	0	0	0	0	0	0	0	0	0	0	0	0	0	0	0	2	0	0	0	0	0	0	0	0	0
AT4G35090.1;AT1G20630.1	6	3	427.93	0.73655	2.84612	Col-28h	Ox-24h	| Symbols: CAT2 | catalase 2 | chr4:16700937-16703215 REVERSE LENGTH=492	30153.8	58451.3	36446.7	75722.5	32543.6	100584	147798	11281.8	27025.1	37269	38296.8	43902.8	15964.5	70965.6	65434.8	43338.8	38466.8	23890.3	146744	41670.4	127472	13680.2	66024.3	22085	121448	104880	31269.4	15112	28919	42530.2	49777.3	6436.73	50303.1	38753.7	129333	85493.9	8207.06	9700.37	83309.4	19051.5	62299.4	18841.3	20204.5	15936.9	21699.3	28751	5748.63	23735.2	39794.1	25194.7	54819.9	33063.9	56460	19816.2	11684.1	36116.1	30233.5	23910.3	29362.5	21620.1	12683.8	39829.4	20785.7	14848.3	13986.5	36811.4	26637	3742.88	14367.6	16560.9	8809.27	38687.2	7486.39	49554	49349.7	9701.35	34434.8	42535.5	169121	31862.1	153765	43780.3	45455.3	22520.9	97771.9	26043.1	106116	7701.14	25776	31293.8	43581.8	6906.16	63682.6	83849	159408	97407.1	5503.11	5154.27	60435.6	25512.7	24456.8	11895	20204.5	64114.8	9921.4	22392.5	4680.7	38690.9	131540	14390.3	137197	59056.3	33047.9	12424.1	8777.47	21002.8	17596.2	49681	10628.1	21456.4	0	0	0	0	0	0	1	0	0	0	0	0	0	0	0	0	0	1	1	0	1	0	0	0	0	0	0	0	0	0	1	0	0	0	1	1	0	0	0	0	0	0	0	0	0	0	0	1	1	0	0	0	0	0	0	0	0	0	0	0
AT3G19170.1;AT1G49630.1	6	6	231.61	0.207153	2.00466	Ox-16h	Col-12h	| Symbols: ATPREP1, ATZNMP, PREP1 | presequence protease 1 | chr3:6625578-6631874 REVERSE LENGTH=1080	42714.1	61585.8	54543.5	67664.6	62683.8	67741.9	81235.6	62260.8	46248.3	40325.3	65301.7	107179	49301.9	94853.7	41935.8	59437.5	76921.4	68287.7	122398	67652.4	116525	82802	58338.3	73070.5	65082.7	81657	118379	51579.6	95805.5	46608.8	52755.1	102368	110155	113910	113951	109339	44502.3	230955	111085	83849.7	71410.8	39234.3	87442.5	66043.3	40437.5	60862	122176	92385.6	100510	35017.9	130015	115187	67905.4	68401.9	83049.8	59235	55222.2	94784.6	64772.9	79984.7	17967.1	41965.3	31106.4	13268.2	26940.1	24792	14640.8	20655.7	24587.4	17919	15021.1	94446.1	23119.6	66234.7	31627.2	13305	68858.7	121583	141062	51728.5	140560	264989	40163.7	74512.6	52394.9	20276.5	401729	26285.1	85393.2	34294.9	46188.8	109834	139454	246459	140450	124575	29840.2	122718	80585	112287	28033.7	24769.7	87442.5	265695	18488.9	47401.9	99479	150599	332236	20001	325387	205739	39747.3	42886	62389.6	34447.3	32139.8	196944	23445.3	79378.9	0	0	0	0	0	0	0	0	0	0	0	1	0	0	0	0	0	1	2	0	2	0	0	0	1	0	0	0	0	0	0	0	1	3	1	0	0	0	0	1	0	0	0	0	0	0	0	0	1	0	1	0	0	0	0	0	0	2	0	0
AT2G05070.1	6	3	284.14	0.570327	3.17959	Ox-12h	Col-12h	| Symbols: LHCB2.2, LHCB2 | photosystem II light harvesting complex gene 2.2 | chr2:1799436-1800329 REVERSE LENGTH=265	69594.6	198258	95637.1	52027	115917	230226	113555	33982.1	63814.8	180134	88838.7	76636.3	35968.6	127706	260917	55156.7	106018	104085	429096	166203	401476	397076	155027	99421.7	395750	161952	282693	57691.1	75451.2	170275	344024	42444.3	226598	202555	874119	440473	59776.5	55939.9	191078	160334	331265	60618.3	93384.4	374803	145372	165400	45488	181388	192511	168426	468922	231231	148252	77928.7	87260.4	167853	164690	83818	21459.8	168885	29274.1	135096	54542.3	10201.9	49818.6	84257.5	20465.6	11273.9	33926.4	80044.3	20435.2	67531.9	16867	89174.7	196779	12346.8	94905.7	185318	494527	127083	484286	1.27075e+06	106730	101384	318599	40214.7	959344	29399.6	67251.1	125289	301205	45539.8	286868	438257	1.07739e+06	501851	40082.1	29723.6	138615	214710	130044	38270	93384.4	1.50785e+06	66467.4	128820	37037.7	295682	636347	96198.8	1.17356e+06	413007	86777.1	48859	65552.7	97612.8	95851	174158	7767.63	167606	1	0	0	0	0	0	0	0	0	0	0	0	0	0	0	0	0	0	0	0	0	2	0	1	0	0	1	0	1	0	0	0	0	0	0	0	1	0	0	0	0	1	0	1	0	0	0	0	0	0	0	0	0	0	0	0	0	0	0	0
AT2G30950.1	6	2	318.86	0.961027	350.472	Col-28h	Col-16h	| Symbols: VAR2, FTSH2 | FtsH extracellular protease family | chr2:13174692-13177064 FORWARD LENGTH=695	0	598.069	70.2132	161.941	159.218	48.1956	246.034	234.395	60.0389	86.6408	417.355	657.861	123.961	249.159	0	0	701.44	4272.03	3681.12	79.6838	198.001	235463	65.1603	949.565	0	74.3898	10268.5	434.027	427.703	56.0579	0	2450.08	325.478	16586.8	65.6646	335.043	5166.15	237.247	127.697	2692.28	0	217.55	368.988	22935.3	218.741	40.4506	1101.68	5555.25	22412.5	53.1109	2163.61	5585.54	4.44018	214.736	272.755	57.9412	494.596	10176.9	538.487	327.409	0	407.531	40.0429	31.7547	68.4286	17.6385	44.3417	77.7633	31.919	38.4997	96.0026	579.707	58.1299	173.983	0	0	627.917	7606.15	4242.44	60.928	238.842	753544	44.8605	968.306	0	18.4719	34847.2	221.181	381.219	41.2476	0	2628.77	412.048	35887.9	80.9345	381.73	3464.08	126.061	92.6364	3605.35	0	137.345	368.988	92269.6	100.013	31.5046	897.02	9055.65	74084.6	30.335	5414.82	9976.48	2.59899	134.633	204.902	33.6949	287.859	21145.7	194.912	324.93	0	0	0	0	0	0	0	0	0	0	0	0	0	0	0	0	0	0	0	0	0	1	0	0	0	0	0	0	0	0	0	0	0	1	0	0	0	0	0	0	0	0	0	0	0	0	0	0	1	0	0	0	0	0	0	0	0	0	0	0
AT3G53420.1;AT2G37170.1;AT2G37180.1	6	6	332.06	0.961203	1.97715	Col-24h	Col-28h	| Symbols: PIP2A, PIP2, PIP2;1 | plasma membrane intrinsic protein 2A | chr3:19803906-19805454 REVERSE LENGTH=287	4.37648e+06	1.6367e+06	1.4871e+06	464480	1.32804e+06	2.21174e+06	569306	2.31252e+06	1.67411e+06	1.12244e+06	2.0099e+06	1.22529e+06	1.83883e+06	1.32849e+06	770986	2.32292e+06	5.13012e+06	955683	854626	3.08112e+06	1.28963e+06	548978	1.57006e+06	1.24506e+06	1.58985e+06	1.67433e+06	544265	3.71678e+06	1.27053e+06	1.36168e+06	1.72732e+06	2.31288e+06	1.39456e+06	669487	1.68084e+06	1.28439e+06	2.19259e+06	3.42725e+06	1.40842e+06	1.53855e+06	3.11895e+06	1.83453e+06	1.39482e+06	800324	3.1622e+06	1.84211e+06	3.82063e+06	1.10937e+06	838809	2.78076e+06	949847	1.24227e+06	1.96977e+06	2.49673e+06	2.28426e+06	1.70553e+06	2.92984e+06	868584	1.34683e+06	1.53256e+06	1.84091e+06	1.11527e+06	848103	91079	570762	809448	102604	767203	890020	498769	462331	1.07973e+06	862296	927662	581463	519984	4.5924e+06	1.70155e+06	984944	2.35589e+06	1.55563e+06	1.75688e+06	1.08093e+06	1.26964e+06	1.27991e+06	415756	1.84701e+06	1.89408e+06	1.13245e+06	1.00193e+06	1.51232e+06	2.48156e+06	1.76548e+06	1.44853e+06	2.07171e+06	1.46337e+06	1.4702e+06	1.82106e+06	1.02172e+06	2.06033e+06	1.22441e+06	1.15819e+06	1.39482e+06	3.21974e+06	1.44583e+06	1.43472e+06	3.11086e+06	1.80839e+06	2.77269e+06	1.58827e+06	2.37717e+06	2.21886e+06	1.15297e+06	1.56537e+06	1.716e+06	991827	1.70519e+06	1.80475e+06	487501	1.52095e+06	0	0	2	0	0	1	0	0	1	0	0	0	1	1	0	0	0	1	4	0	0	1	1	0	0	0	1	0	0	0	1	0	1	2	2	2	0	0	0	1	0	0	1	0	0	0	0	1	1	0	2	1	0	1	0	2	0	1	0	0
AT1G70940.1	6	5	232.33	0.669863	2.24714	Ox-20h	Col-28h	| Symbols: PIN3, ATPIN3 | Auxin efflux carrier family protein | chr1:26743170-26745871 FORWARD LENGTH=640	293285	167608	226819	183487	302083	181286	11379.4	325861	255562	254296	327293	122293	235925	253494	176564	260398	220273	217920	106789	182845	107680	71818.5	205854	160529	131211	141501	62531.6	232336	168295	243371	262061	241447	225951	92317.4	120262	165926	346559	389142	270541	198796	329086	409418	297179	72702.1	413137	355326	226543	205895	74472.5	338685	84986.2	114138	264467	289475	282249	229666	269363	127707	361831	243887	123367	114210	129356	35979.6	129829	66346.6	2050.86	108108	135867	112999	75286.1	107764	110634	177010	133161	58289.9	197185	387996	123073	139807	129890	229839	141723	163697	105631	35136.6	212207	118399	150004	179073	229443	259055	286049	199742	148228	189047	232379	206770	196260	266217	129189	258477	297179	292484	188896	276743	184458	335630	246170	193445	212694	203865	154802	181493	212034	133559	156772	265351	130969	242040	0	0	0	0	1	1	0	0	0	0	0	0	0	0	0	1	1	0	0	0	1	0	0	0	0	0	0	0	1	0	0	0	1	0	0	0	0	0	1	0	0	0	0	0	0	1	0	2	0	0	0	0	1	1	0	1	0	0	1	0
AT5G36700.1;AT5G47760.1	6	6	323.87	0.928196	1.26591	Col-16h	Ox-16h	| Symbols: ATPGLP1, PGLP1 | 2-phosphoglycolate phosphatase 1 | chr5:14421929-14424430 REVERSE LENGTH=362	180335	157554	152399	181711	152556	194009	222303	133384	156276	161956	180049	130515	149399	131353	169347	179491	128114	98922.3	217838	170333	191897	93365	147670	123768	223692	125593	121354	181997	125794	161687	177713	72534.8	138874	152811	224057	214953	96904.6	106341	176490	90925.8	183498	139218	111934	99129	155374	146141	92401.4	144285	168448	139978	193508	150971	186673	116804	96230.6	138392	163006	124205	204155	132765	75855.7	107359	86914.1	35631.3	65565.5	71002.9	40064.7	44251.7	83082.1	71966.9	41416.1	115010	70059	91721.4	127718	40178.8	114686	176126	251055	130240	231478	298793	101665	126210	180083	31186.3	411825	92746.3	112123	118970	155594	77824.7	175811	330628	276160	244906	64977.7	56504	128032	121763	72035.8	87892.1	111934	398801	71040.6	113821	75235.9	235200	556805	79950.3	484290	269654	109266	73232.7	72291.3	80480.2	94871.1	258074	73896.2	131759	0	0	1	0	0	0	0	0	0	0	0	1	1	0	1	0	0	0	1	0	0	1	0	0	1	0	1	0	0	0	0	0	0	3	1	1	0	0	1	0	0	1	0	1	1	0	0	1	1	1	2	3	0	1	0	1	0	0	0	0
AT4G05180.1	6	5	296.39	0.131979	3.14197	Col-28h	Ox-32h	| Symbols: PSBQ, PSBQ-2, PSII-Q | photosystem II subunit Q-2 | chr4:2672093-2673170 REVERSE LENGTH=230	530024	1.85694e+06	1.21585e+06	123162	793055	774503	138282	836925	716246	1.57488e+06	811002	941948	789716	702324	977552	682019	514089	425839	1.41002e+06	760884	1.65643e+06	351627	1.23867e+06	747811	1.43255e+06	285616	776721	434598	437611	782926	562300	264247	578361	488318	1.50561e+06	951410	413251	254408	868030	556124	526471	239374	298854	310210	440835	445422	299810	407020	658753	472926	766501	556284	360572	369716	476774	362943	248545	367556	319406	428841	222948	1.26534e+06	693403	24150.6	340838	283450	24922	277659	380784	699815	186552	830045	370329	490420	737252	152669	460204	758185	1.62503e+06	581789	1.99809e+06	1.1253e+06	852781	762570	1.15328e+06	70922.1	2.63587e+06	221472	390051	576079	492313	283519	732192	1.05654e+06	1.85573e+06	1.08399e+06	277099	135179	629700	744729	206676	151123	298854	1.24799e+06	201560	346914	244113	663487	2.17751e+06	270118	1.91831e+06	993595	211055	231801	358168	211065	144655	763710	115613	425593	1	1	0	0	0	0	0	0	1	1	0	0	0	0	0	0	1	1	1	0	0	0	1	1	2	0	1	1	0	0	0	1	1	0	1	0	0	1	1	0	0	0	0	0	1	0	0	0	0	1	1	0	0	1	0	0	0	0	0	0
AT3G51800.2	6	6	257.54	0.546865	2.1012	Ox-16h	Col-12h	| Symbols: ATG2, EBP1, ATEBP1 | metallopeptidase M24 family protein | chr3:19211261-19213568 REVERSE LENGTH=401	7.51141e+06	8.52775e+06	6.72447e+06	379288	3.64034e+06	3.86431e+06	210936	1.3488e+07	1.35153e+07	7.41471e+06	4.01027e+06	6.33033e+06	9.44026e+06	9.84684e+06	8.94983e+06	3.38341e+06	1.028e+07	4.86746e+06	4.46124e+06	9.82017e+06	6.0314e+06	3.39273e+06	9.06546e+06	8.83536e+06	7.80327e+06	909103	2.94001e+06	9.5422e+06	9.56361e+06	4.10162e+06	9.8476e+06	1.08734e+07	7.67284e+06	4.83119e+06	5.76144e+06	8.75394e+06	1.25916e+07	1.96906e+07	6.42087e+06	8.81994e+06	8.31677e+06	1.34004e+07	8.82965e+06	3.66925e+06	1.53237e+07	1.45798e+07	1.19118e+07	5.55826e+06	3.38534e+06	1.43602e+07	4.93885e+06	5.8279e+06	1.8385e+06	1.3257e+07	1.59241e+07	1.72759e+07	9.40941e+06	4.61225e+06	6.964e+06	1.11364e+07	3.15958e+06	5.81091e+06	3.83499e+06	74373.9	1.56454e+06	1.41425e+06	38016.1	4.47478e+06	7.18524e+06	3.2948e+06	922469	5.57829e+06	4.4269e+06	6.87587e+06	6.7498e+06	757374	9.20249e+06	8.66629e+06	5.14152e+06	7.50872e+06	7.27545e+06	1.08577e+07	6.24123e+06	9.00973e+06	6.28203e+06	225742	9.9772e+06	4.86274e+06	8.52423e+06	3.01799e+06	8.62191e+06	1.16664e+07	9.71364e+06	1.0453e+07	7.10123e+06	9.97376e+06	8.44307e+06	1.04626e+07	4.65793e+06	1.18112e+07	3.26491e+06	8.46002e+06	8.82965e+06	1.47616e+07	7.00635e+06	1.13554e+07	9.69893e+06	9.06057e+06	1.11903e+07	8.20204e+06	1.23604e+07	1.04094e+07	1.07613e+06	8.31177e+06	1.19627e+07	1.00466e+07	5.47636e+06	9.58337e+06	2.5207e+06	1.10521e+07	0	0	0	1	1	0	0	0	0	0	0	0	0	0	0	1	0	0	0	0	0	1	0	0	1	0	1	0	0	0	1	0	0	0	2	1	0	0	1	1	0	0	1	1	0	0	0	0	0	1	2	1	0	0	0	0	0	1	0	0
AT3G05420.2	6	6	517.27	0.00577738	15.3807	Ox-24h	Col-12h	| Symbols: ACBP4 | acyl-CoA binding protein 4 | chr3:1561880-1567047 FORWARD LENGTH=669	19141.6	107517	31790.7	2516.67	16113.7	13429.7	2040.25	74246.3	321840	34816.2	16433.2	599776	90937.3	630487	281523	17227.7	723251	455152	218760	710840	600826	577286	181835	716680	74462	20843.7	466684	176034	785046	16819.9	329604	822080	475522	362652	242717	418571	253810	420543	340102	894787	56339	360583	768683	415145	84723.1	709383	844487	579125	287188	303439	438420	370806	8057.92	658169	1.00812e+06	204571	42249.3	407961	36663	710486	8051.66	73263.6	18130.4	493.489	6925.32	4914.95	367.707	24632.1	171103	15470.9	3780.06	528523	42644	440258	212320	3856.41	647441	810376	252118	543524	724754	1.84747e+06	125187	730824	59945.7	5175.76	1.58373e+06	89707.4	699727	12376.1	288580	882034	602000	784649	299159	476897	170188	223455	246722	1.19825e+06	22117	227646	768683	1.67015e+06	38737.3	552498	687605	944037	949304	173313	1.09723e+06	662308	4716.57	412653	757334	118965	24589.5	847665	13270.6	705106	0	0	0	0	0	0	0	0	0	0	0	2	0	0	0	0	1	1	0	1	1	2	0	0	0	0	4	0	1	0	0	1	0	1	0	1	0	1	0	2	0	0	1	0	0	0	0	0	1	0	2	2	0	0	0	0	0	1	0	1
AT3G58610.1	6	5	257.62	0.426818	2.19953	Ox-12h	Col-32h	| Symbols: | ketol-acid reductoisomerase | chr3:21671561-21674639 FORWARD LENGTH=591	23776.3	98783.9	45123.2	54142.7	20824.4	60034	139539	23638.2	36364.5	55552.8	35774.2	72833.5	32929.9	72683.7	97233.4	26279	57530.4	64670.8	180405	75320.8	158914	91929.8	82066.8	54164.9	136203	45315.9	84479.8	27705.1	37026.5	45280.1	95238.8	35049.5	78204.5	108271	210699	126273	32569.1	21534.8	123229	64970.4	71622.7	35477.2	44488.9	71325.9	36780.5	48263.4	41012.2	74271.1	113728	51396.3	132895	100629	34722.9	40691.4	43455.6	57313.2	43650.7	86249.8	44478	66117.7	10001.2	67312.5	25734	10616.7	8949.86	21971.1	25148.6	7842.23	19332.7	24685.5	8229.01	64180.9	15442.1	50753.7	73331.7	5882.53	51500.2	115143	207914	57592	191692	294200	56499.9	55233.9	109651	11252.5	286690	14118.6	33002.4	33317.3	83384.9	37605.7	99005.1	234260	259696	143869	21838.6	11442.5	89394.5	87004.7	28116.9	22397.8	44488.9	286947	16816.9	37589.6	33393.3	121070	375929	29355.7	332593	179737	20324.5	25512.3	32645.2	33329.7	25405.1	179211	16099.3	65616.9	0	0	0	0	0	1	0	0	0	0	0	0	0	0	0	0	0	0	2	0	0	1	0	0	0	0	0	0	0	0	0	0	0	2	0	0	0	0	0	2	0	0	0	0	0	0	0	0	0	0	2	2	1	0	0	0	0	1	0	0
AT1G06950.1	6	6	368.34	0.44737	1.57626	Col-12h	Ox-24h	| Symbols: ATTIC110, TIC110 | translocon at the inner envelope membrane of chloroplasts 110 | chr1:2130303-2135563 REVERSE LENGTH=1016	57519.1	98769.4	72761.4	79985.2	69483.4	70277.5	63220	69724	59211.7	97928.6	68891.3	48687.3	45677.1	55247.7	63485.3	42769.7	41014.5	29939.4	89519.3	53862.2	74013.7	24059.8	72822	65821.3	93575.1	74834.9	45834.9	54408.1	38642	83771	73364.1	30243	57730.4	44204.6	130250	81706.1	65801.1	42809.3	83183.8	45432.3	65893	39497.3	40044.1	27847.9	77901.7	47601.5	39824	36255.9	54784.2	61672.2	75911.6	61203.2	61634.9	63286.7	56350.3	59996.4	63215.3	50178.1	69258.6	56789.5	24194.7	67302.6	41496.2	15684.2	29862.4	25720	11393.9	23131.7	31479.2	43515.6	15846.8	42903.2	21419.8	38578.5	47879.4	9573.97	36715.4	53305.7	103170	41184.3	89280	76997.8	50135.3	67120.4	75332.8	18582.5	155545	27726.5	34442.3	61639	64232.8	32448.6	73085.4	95643	160539	93091.5	44121.8	22746.7	60344.5	60840.3	25867.6	24935.7	40044.1	112034	35618.4	37074.1	32425.8	59101.1	181090	35224.9	189983	109317	36077	39678.9	42332.1	34890.1	36791.8	104261	25069	56359.4	0	0	0	0	0	0	0	0	0	0	0	0	0	0	0	1	0	0	2	0	0	0	0	1	0	0	0	0	0	1	0	0	0	1	2	1	0	1	0	0	0	0	0	0	0	0	0	1	5	0	1	1	0	0	0	0	0	0	1	0
AT1G74910.1;AT2G04650.1	6	5	274.82	0.322493	2.32913	Col-12h	Ox-12h	| Symbols: | ADP-glucose pyrophosphorylase family protein | chr1:28135770-28138456 REVERSE LENGTH=415	1.26649e+07	6.60305e+06	1.05465e+07	6.11647e+06	1.08933e+07	8.83843e+06	2.17191e+06	8.52184e+06	8.65257e+06	8.99518e+06	9.24052e+06	5.64121e+06	9.09671e+06	4.85254e+06	5.29831e+06	1.15358e+07	4.78426e+06	2.8477e+06	2.65988e+06	4.61867e+06	3.66016e+06	1.81377e+06	5.99535e+06	4.90581e+06	4.6485e+06	4.77682e+06	1.66021e+06	8.67812e+06	5.33993e+06	8.09493e+06	5.68234e+06	5.47896e+06	4.09428e+06	2.3392e+06	2.509e+06	4.2261e+06	7.52367e+06	8.32616e+06	4.39528e+06	3.6934e+06	6.49835e+06	8.58731e+06	4.92417e+06	1.50226e+06	7.27797e+06	7.45421e+06	6.33274e+06	3.31767e+06	1.73668e+06	5.89391e+06	2.885e+06	2.66098e+06	6.1723e+06	6.4352e+06	5.27919e+06	5.55202e+06	7.70742e+06	2.3189e+06	6.2595e+06	5.18129e+06	5.32732e+06	4.4994e+06	6.01473e+06	1.19937e+06	4.6817e+06	3.23467e+06	391434	2.82722e+06	4.60004e+06	3.9971e+06	2.12556e+06	4.97103e+06	4.2658e+06	3.38844e+06	3.99589e+06	2.58228e+06	4.28279e+06	5.07019e+06	3.06547e+06	3.53154e+06	4.41511e+06	5.80455e+06	4.12758e+06	5.00263e+06	3.74228e+06	1.18615e+06	5.63406e+06	4.42239e+06	4.75958e+06	5.95627e+06	4.97508e+06	5.87854e+06	5.18326e+06	5.06119e+06	3.09245e+06	4.81499e+06	5.04487e+06	4.42409e+06	3.1885e+06	4.94599e+06	2.55105e+06	5.4214e+06	4.92417e+06	6.04366e+06	3.32765e+06	5.80566e+06	5.1563e+06	5.40816e+06	5.7406e+06	3.36639e+06	7.22023e+06	4.75286e+06	3.61286e+06	4.03468e+06	3.96589e+06	3.2287e+06	4.48578e+06	4.81823e+06	2.2657e+06	5.14205e+06	0	0	0	0	0	0	1	0	0	0	0	0	0	1	0	0	0	1	2	0	0	1	0	1	0	0	2	0	0	0	1	1	0	1	2	0	0	0	1	0	0	0	1	1	0	0	0	0	0	0	1	0	0	0	0	0	0	1	0	0
AT1G35720.1	5	5	198.07	0.237689	2.33677	Ox-12h	Col-32h	| Symbols: ANNAT1, OXY5, ATOXY5 | annexin 1 | chr1:13225304-13226939 FORWARD LENGTH=317	33457.1	118006	72741.8	65039.6	35098.3	106738	124460	48408	41660.3	110946	70971.5	53792.5	44752.8	55261.4	90161.9	61561.9	42944.1	45544.6	155248	73635.6	167556	22430.9	94466.9	73399.8	144059	64085.3	56745.4	49410.9	48014.1	93619.7	108691	35236.6	122542	101101	361211	139479	107285	44081	197560	99381	138386	69609.7	71307	42156.6	95606.5	92756.1	63941.1	73312.6	102178	96343.2	166722	131124	144046	72159.8	115025	138431	94760.5	95724.9	100558	104510	14073.3	80410.9	41485	12753.5	15084.5	39063.7	22430.9	16059.9	22148.2	49299.8	16325.3	47402	20986.3	38588	67998.5	13780.6	38442.8	81090	178922	56303.4	202116	71784.9	65037	74848.5	115975	15913.2	192571	25179.9	42795.9	68885.6	95162.6	37806.4	155135	218746	445209	158915	71938.4	23422.4	143317	133085	54326.1	43946.5	71307	169598	43713.4	72242.4	52062.6	119508	337751	55027.7	417252	234205	84314.9	45242.1	86410.4	80502.7	55151.4	198898	36398.1	103719	0	0	0	0	0	0	1	0	0	0	0	0	0	0	0	0	0	0	0	0	1	0	0	0	0	0	2	0	0	1	0	0	0	1	2	0	0	0	0	0	0	0	0	1	1	0	0	1	1	1	1	2	0	0	0	0	1	1	0	0
AT5G20010.1;AT5G20020.1	5	5	213.6	0.790077	2.79268	Col-16h	Ox-20h	| Symbols: RAN-1, RAN1, ATRAN1 | RAS-related nuclear protein-1 | chr5:6760364-6761747 FORWARD LENGTH=221	24917.8	93100.1	56225	110803	29093.4	118207	471797	20001.7	31135	41925.3	45298.8	51544.4	26637.6	56615.2	68701	65403.5	34828.4	46250.5	175681	67379.5	140316	109111	60683	37997.5	116411	141730	144885	34024	47992.6	63417.4	80528.4	28039.6	86457.9	95656.6	183325	98116.1	18321.7	12085.5	90058.8	43881.3	97732.4	30678.1	34210.9	55700.7	26269	40218.1	27489.8	80573.5	90364.6	35486.1	99907.9	79695.5	89830.9	33471.8	13963.3	66195.2	57915.9	72822.7	50325	46815.9	10481.3	63439.5	32065.4	21727.1	12503.7	43261	85030.1	6635.79	16552.6	18630	10419.9	45421	12491.4	39533.4	51813	14640.5	31177.8	82346.8	202470	51519.9	169258	349185	41778	38747.5	93717	35193.5	491680	17338.7	42776.7	46662.7	70505.4	30084.5	109454	206967	225956	111788	12285.3	6421.62	65331.9	58763.3	38366.8	19367.9	34210.9	224086	12010.8	31323.6	22383	131344	298701	20268.4	250038	142346	52581.1	20985.8	10489.7	38494.9	33707.6	151312	18215.7	46461.4	0	0	0	0	0	0	0	0	0	0	0	1	0	0	0	0	1	0	0	0	1	1	0	0	0	0	2	0	0	0	0	0	0	1	1	0	0	0	0	0	0	0	1	0	0	1	0	1	1	0	2	0	0	0	0	0	0	0	0	0
AT3G25920.1	5	4	241.12	0.978719	1.95563	Ox-12h	Col-20h	| Symbols: RPL15 | ribosomal protein L15 | chr3:9491268-9492558 REVERSE LENGTH=277	23278.6	61837.5	37492.9	75617.2	25496.9	80655	187764	17527.3	24664.6	38111.3	28936.8	29753.9	20546.3	55603.1	55349.1	26615.7	34470.6	36843	151326	40728.4	73333.7	66526.8	40661.2	23527.5	92441.8	55511.6	70775.5	30056.4	23421.1	40804.5	62413.1	17228.7	56487.2	62924.8	172886	97514.4	23503.3	14830.3	88832.1	25626.3	67889.2	21095	31971.4	42765.8	33243	31473.3	13908.6	42167.6	76629.4	42718.5	92715.9	66560.5	35209.1	23682.4	18249.5	50037.4	35289.1	53457.2	42318.5	31908.4	9791.85	42136.8	21382.4	14827.6	10958	29517.9	33840	5814.87	13112.6	16935.1	6656.23	26219.2	9634.95	38826.7	41743.2	5957.91	30857.4	65597.2	174401	31141.8	88459.8	212904	27993.7	23991.9	74420.4	13784.2	240183	15316.8	20875.7	30024.1	54644.8	18485.2	71511.5	136147	213090	111103	15759.7	7880.06	64442	34317.2	26651.2	13317.8	31971.4	172049	15199.4	24512.7	11324.8	68737.8	253299	24399.3	232039	118886	20609.1	14848.2	13709.5	29098.6	20538.6	111074	15317.7	31666.8	0	0	0	0	0	0	0	0	0	0	0	0	0	0	0	0	0	0	1	0	0	0	0	0	0	0	1	0	0	1	0	0	1	1	0	0	0	0	2	0	0	0	0	0	0	0	0	0	2	0	1	0	0	0	0	1	0	1	0	0
AT5G11420.1;AT4G32460.1;AT5G25460.1	5	5	225.58	0.068135	3.21347	Ox-12h	Col-32h	| Symbols: | Protein of unknown function, DUF642 | chr5:3644655-3646991 FORWARD LENGTH=366	25382.1	179162	68179.4	129780	27840.2	81164.8	350470	38739.8	62380.9	58319.8	39957.2	107345	43503.1	125627	182842	36717.4	111247	103043	255805	156880	304664	117458	107529	128325	184740	122187	118424	46482.2	91708.9	44788.8	255660	102586	261066	174628	567255	267237	99346.6	58640.4	286094	184305	137311	90446.9	160299	125069	76577.4	182803	101874	182330	184834	133542	323698	217038	87533.6	81086	185492	140857	72007.4	171339	69535.4	166050	10676.7	122083	38883	25448.3	11965.1	29704.5	63163.9	12852.4	33164.1	25915	9191.22	94592.7	20400.3	87722.9	137896	8219.16	99586.5	183463	294811	119954	367505	375896	74030	130857	148726	30340.6	401883	23687.5	81741.8	32955.7	223839	110068	330503	377833	699167	304476	66615.2	31158.5	207543	246810	53904.2	57101.6	160299	503159	35012.9	142375	82948.4	297218	610970	76274.3	810113	387658	51236.4	50838.6	139347	81913.2	41909	356010	25169.2	164792	0	0	0	0	0	0	0	0	0	0	0	0	1	0	0	0	0	0	1	0	0	1	0	0	0	0	0	0	0	0	1	1	1	2	1	1	0	1	0	0	0	1	1	0	0	0	1	0	0	0	1	0	0	0	0	0	0	1	0	0
AT1G74470.1	5	5	257.42	0.0363659	2.04674	Col-28h	Col-32h	| Symbols: | Pyridine nucleotide-disulphide oxidoreductase family protein | chr1:27991248-27992845 FORWARD LENGTH=467	84851.9	126398	101656	47122.2	71110.9	73530.8	108939	99476.8	58866.7	95126.4	85246.4	90802	79295	90831.3	115176	68386.2	56928.8	69546.5	149154	96548.3	137255	234576	101131	96890.9	124699	63318.7	95904.8	55260.5	52275.4	72585.9	122628	68274	115468	79184.6	204224	139111	162815	72363.6	161063	89970.7	115503	75490.5	76179.8	95316.2	89139.8	86098.2	78551.2	68645.7	117377	93438	129947	103608	84784.1	86246.7	94758.9	76977.2	69258.5	79305.4	69649.3	108716	35691.9	86128.8	57974.9	9240.11	30561.9	26910.6	19633.6	33002.5	31295.8	42270.4	19608.9	80014.7	37184.5	63425.9	86863.9	15308.2	50961.7	123824	171898	73823	165565	750705	69625	98803.2	100389	15722.8	325462	28160.9	46594.1	53409	107365	73253.2	146180	171327	251715	158495	109173	38450.2	116841	120484	45343	47659.2	76179.8	383462	40756.7	67056.9	63958.6	111900	387990	53368.4	325217	185057	49627	54074.2	71185.7	44765	40309	164781	25210.4	107893	0	1	0	0	0	0	0	0	0	0	0	1	0	1	1	0	0	0	0	1	0	1	0	1	1	0	1	0	0	0	0	0	0	0	0	0	1	0	0	0	0	0	0	1	0	0	0	0	1	0	1	0	0	0	0	0	0	0	0	0
AT1G54780.1	5	5	318.82	0.445556	6.10747	Col-28h	Col-16h	| Symbols: TLP18.3 | thylakoid lumen 18.3 kDa protein | chr1:20439533-20440953 FORWARD LENGTH=285	22622.7	83519.6	50874.6	41252.2	29378.5	78654.7	27349.8	3840.36	32467.6	56634.3	39644.2	45918.3	10417.5	63035.8	87040.7	35014.4	36724.5	31271.7	198640	60466.2	149510	822665	66609.4	36598.1	139677	45996	71078.2	10950.8	21428.9	58271.6	94163.5	10798.7	100872	74316.3	227444	112230	19721.3	8199.29	168227	42569.4	102264	13038	36473.4	67447.5	38503.8	45012	5670.33	50246.4	80265.4	39043.1	118456	79796.8	67757.9	22130.9	18968.9	63751.3	40937.2	51488	42522.3	57034.9	9515.96	56911.2	29014	8089.07	12626.2	28785.9	4929.14	1274.08	17261	25166	9119.22	40463.2	4885.15	44016.8	65644.5	7837.94	32875.1	55677.7	228930	46233.8	180349	2.63275e+06	45858.1	37320.4	112448	11421.4	241210	5580.56	19100	42876.5	82443.3	11586.3	127702	160794	280335	127869	13223.8	4356.68	122038	57006.6	40145.7	8231.22	36473.4	271344	17604.8	35057.3	4616.94	81907	265318	22300	296457	142527	39661	13875.4	14250	37073.7	23825.8	106982	15391.4	56603	0	1	0	0	0	0	0	0	0	0	0	0	0	0	0	0	0	0	0	1	1	5	0	0	0	0	0	0	0	0	0	0	0	0	1	0	0	0	0	0	0	0	0	0	0	0	0	0	0	1	0	0	0	0	0	0	0	0	0	0
ATCG00340.1	5	4	217.68	0.711572	1.64834	Ox-12h	Col-32h	| Symbols: PSAB | Photosystem I, PsaA/PsaB protein | chrC:37375-39579 REVERSE LENGTH=734	1.13633e+06	2.06796e+06	1.27587e+06	452906	1.3119e+06	982501	227635	1.55059e+06	1.02356e+06	1.97182e+06	1.23788e+06	885106	890037	739461	1.44751e+06	848532	822219	611137	1.55807e+06	1.35039e+06	1.64229e+06	394347	1.46149e+06	1.51658e+06	1.87165e+06	647722	835363	932924	751215	1.76429e+06	1.83543e+06	781119	1.34566e+06	917185	3.2494e+06	1.96552e+06	1.71913e+06	917841	2.01035e+06	1.41309e+06	1.48218e+06	875912	971823	667072	1.50924e+06	1.43907e+06	1.00736e+06	1.01115e+06	1.29301e+06	1.55505e+06	1.6532e+06	1.58456e+06	1.08607e+06	992169	1.70415e+06	1.11314e+06	832165	961370	666934	1.54723e+06	477981	1.40913e+06	727637	88809.6	563826	359573	41025.7	514426	544162	876201	284745	779955	417373	516352	1.09169e+06	189943	736037	1.0881e+06	1.79566e+06	1.03254e+06	1.98103e+06	1.26202e+06	1.00618e+06	1.54651e+06	1.50677e+06	160838	2.83488e+06	475421	669572	1.29817e+06	1.60698e+06	838086	1.70358e+06	1.98446e+06	4.00503e+06	2.2394e+06	1.15273e+06	487693	1.45838e+06	1.89233e+06	581859	552987	971823	2.68366e+06	690059	1.12081e+06	820224	1.64828e+06	4.27405e+06	888189	4.13744e+06	2.83023e+06	635714	622061	1.28021e+06	647334	484327	1.99754e+06	241405	1.53551e+06	0	0	0	0	1	0	0	1	1	0	0	0	0	0	0	2	1	0	0	0	1	0	0	0	0	0	0	0	1	0	1	0	0	0	1	0	0	1	1	0	0	0	0	1	0	0	0	0	0	0	1	1	0	0	0	0	0	0	1	0
AT2G31610.1;AT3G53870.1;AT5G35530.1	5	5	320.67	0.0152971	16.5962	Ox-24h	Col-16h	| Symbols: | Ribosomal protein S3 family protein | chr2:13450384-13451669 FORWARD LENGTH=250	788.964	16909.4	7868.14	1951.32	2164.87	5624.09	1123.02	2328.28	8633.63	7247.97	3671.27	61885.1	2592.5	45145.5	18268.4	3387.69	35902.6	122163	61540.3	32044.3	37234.7	266823	9295.52	44375.3	31428.3	837.846	71057.8	5858.31	113824	2891.86	26013.4	153045	44041.8	140083	42670.1	39920.5	12304.1	5079.43	26055.4	118810	13302.4	6374.05	74993.1	150145	5745.58	17291.4	112240	171946	98828.1	13886.2	80918.1	126971	4179.06	19487.5	34417	9141.37	5595.07	110475	3219.57	41834.3	331.867	11522.2	4487.24	382.631	930.415	2058.29	202.398	772.434	4589.97	3220.71	844.49	54533.1	1215.72	31524.3	13777.7	758.333	32139.4	217505	70924.3	24501.8	44914.9	853904	6399.62	45251.1	25301.4	208.048	241141	2985.41	101453	2127.84	22775.6	164207	55755.9	303088	52592.8	45483.3	8250.34	2698.94	18901.6	159104	5222.12	4024.11	74993.1	604039	2627.01	13467.3	91389.2	280290	326677	7931.28	202512	226786	2446.15	12218.1	25855.1	5316.04	3256.38	229547	1165.36	41517.5	0	1	0	0	0	0	0	0	0	0	0	0	0	0	0	0	0	0	0	0	1	3	0	0	1	0	1	0	0	0	0	0	0	0	0	1	0	0	0	0	0	0	0	1	0	0	0	1	0	0	1	1	0	0	0	0	0	0	0	0
AT1G33120.1;AT4G10450.1	5	5	178.33	0.985743	2.56818	Col-16h	Ox-24h	| Symbols: | Ribosomal protein L6 family | chr1:12010986-12012223 FORWARD LENGTH=194	22761.3	85225	43829.7	156639	26411	100534	439254	13215.2	35192.6	37110	60531.9	37246.9	19317.8	72919	67841.5	45334.4	42012.5	34165.4	214161	61263.9	135483	27296.2	61624.8	24006.3	142535	178004	40211.1	21291.1	22590.4	52528.1	79805.4	15771.2	97202.6	71831.9	268121	118186	15216.5	14748.5	123252	42112.5	108193	28708	41026.5	35629.9	33730.3	42045.4	7682.07	53509.5	96115.9	44129	123910	84153.2	87796.3	25264.1	17807.9	82198.6	54024.9	63591.9	66117.4	56653.2	9574.23	58073.3	24996.3	30715	11350.9	36793.1	79165	4384.29	18709.7	16490.2	13923.9	32821.9	9058.87	50918.1	51164.8	10148.1	37608.9	60829.8	246817	46843.8	163428	87355.2	42426.4	24480.1	114748	44200.6	136460	10850	20135.2	38650.3	69872.3	16921.4	123056	155418	330471	134655	10203.2	7836.6	89411.4	56394.7	42473.1	18124.1	41026.5	143341	15422.2	32746.7	6254.96	87226.3	317712	25204.9	310106	150308	51390.1	15839.8	13377.8	47801.5	31443	132132	23932	56224.1	0	1	0	0	0	0	0	0	0	0	0	0	0	0	0	0	0	0	0	0	1	1	0	0	1	0	0	0	0	0	0	0	1	0	3	2	0	0	0	0	1	0	0	0	0	0	0	0	1	0	1	0	0	0	0	0	0	0	0	0
AT4G31990.3	5	5	248.07	0.225539	4.70183	Ox-12h	Col-12h	| Symbols: ASP5, AAT3, ATAAT1 | aspartate aminotransferase 5 | chr4:15470876-15473521 REVERSE LENGTH=462	1696.19	17400.7	5396.79	11510.4	3622.5	5488.36	29732.9	569.025	6637.97	4401.43	3518.05	17616.1	1748.57	18791.1	24319.3	4784.68	14905.9	9865.93	60966.9	23854.3	59587.2	42310.9	14123.5	11930	29832.1	9408.2	28304.5	2309.96	8044.45	5408.18	28410.4	5922.65	31637.1	30993.6	89353.4	45039.8	1546.26	4940.02	38209.8	14745	18306.7	4365.13	12436.9	18281.1	5253.56	13858.9	2372.24	20294.2	38609.5	10515.2	40317.4	25839.3	7113.46	8250.14	6361.87	10415.7	6897.45	20891.8	5400.32	26785	713.482	11857	3077.82	2257.05	1556.87	2008.61	5358.65	188.78	3529	1955.82	809.244	15523.3	819.972	13121.5	18341.2	1071.05	13343.5	17565.8	70263.5	18239.6	71877.8	135406	9723.54	12165.5	24016.4	2336.18	96053.9	1177.16	7170.17	3979.35	24874.3	6354.58	40051.8	67059.2	110132	51315.9	1036.82	2624.87	27718.8	19745.6	7186.64	2755.83	12436.9	73545.7	2402.05	10793.9	1931.54	33081.8	127624	6005.88	100902	46152.2	4163.75	5172.6	4779.23	6057.11	4014.38	43409.1	1954.71	26582.1	0	0	0	0	0	0	0	0	0	0	0	0	0	0	0	0	0	0	1	0	0	2	0	0	1	0	1	0	0	0	0	0	0	2	0	1	0	0	0	0	0	0	0	0	0	0	0	0	1	0	1	1	0	0	0	0	0	2	0	0
AT3G09630.1	5	2	170.41	0.179868	5.03848	Ox-12h	Col-12h	| Symbols: | Ribosomal protein L4/L1 family | chr3:2953813-2955444 FORWARD LENGTH=406	2345.87	11530.2	4636.17	16643.3	2624.72	17331.2	64168.1	1023.05	6403.45	6637.13	2600.79	4325.45	2255.1	18089.8	15648.7	2197.89	13858.4	11537.1	47231	16248.6	19647.2	5810.41	7698.83	3914.18	20690.2	18452	9153.05	4391.87	4854.83	9002.49	34285.3	8164.09	31878.9	23374	92652.7	36930.7	5460.08	6263.56	41740.3	10119.6	35652.3	8120.44	13857.7	10317.4	7800.89	16146.4	4013.21	17940.1	26637.4	14130.6	40574.8	38103	26140.7	5520.28	6439.3	30205.7	19728.6	23509.6	12883.3	20033.1	986.76	7856.83	2644.03	3263.55	1128.05	6342.84	11564.8	339.408	3404.32	2949.28	598.25	3811.59	1057.5	12631.8	11801.9	491.997	12405.8	20541.2	54433.1	12424	23699.7	18594.9	5300.36	3991.43	16656.7	4581.88	31061.7	2238.11	4327.2	6624.06	30018	8759.49	40358	50572.9	114199	42076.9	3661.17	3328.13	30279.9	13551.6	13996	5126.65	13857.7	41507.6	3566.74	12575.5	3267.67	29244.3	88050.3	8070.87	101546	68056.9	15301	3461.05	4837.4	17565.7	11482.2	48848.5	4663.27	19881.4	0	0	0	0	0	0	0	0	0	0	0	0	0	0	0	0	0	0	1	0	0	0	0	0	0	0	0	0	0	0	0	0	1	0	1	0	0	0	1	0	0	0	0	0	0	0	0	0	1	0	1	1	0	0	0	0	0	0	0	0
AT1G17210.1	5	5	206.93	0.549287	1.95037	Col-12h	Ox-12h	| Symbols: ATILP1, ILP1 | IAP-like protein 1 | chr1:5880502-5884657 REVERSE LENGTH=958	445428	299555	364651	296153	374891	338223	89996.4	373727	357010	329903	388665	228395	412256	245937	255681	409325	247441	130019	135111	219601	178728	92056.8	297214	233365	224946	217145	94689.3	370548	284009	282347	224161	246158	201306	110559	130809	188939	317364	350197	221943	198432	269178	360028	250727	64170.7	364844	379450	240087	129330	84250.2	349353	131480	137964	243457	282037	295274	339966	342331	142525	307249	214242	187364	204120	207962	58072.1	161120	123782	16219.7	123988	189800	146596	89403.3	201262	193323	171733	192830	91627.1	221505	231493	155714	167912	215593	294607	204621	237970	181093	53919.9	321337	188833	253143	207752	196260	264110	254848	239210	161228	215267	212803	186077	161006	265729	105671	227295	250727	258162	166815	295532	195485	210821	278490	199538	329054	246421	142503	176829	221819	197702	199240	296139	111212	212619	0	0	1	0	0	0	0	0	0	0	0	0	0	0	0	1	0	0	0	0	0	0	2	1	0	0	1	1	1	1	0	0	0	0	0	1	0	0	0	0	0	0	0	0	0	1	0	0	0	0	0	1	0	0	0	1	1	0	1	0
AT1G06430.1	5	1	259.12	0.559476	401.564	Col-28h	Col-16h	| Symbols: FTSH8 | FTSH protease 8 | chr1:1960214-1962525 REVERSE LENGTH=685	0	186.337	294.786	0	0	183.284	0	56.823	129.374	0	0	103.278	1262.39	67.3694	70.2889	0	73.6575	343.204	0	203.304	30.5555	147707	0	426.964	205.513	217.82	4072.27	1072.29	64.2403	64.0039	58.2028	56.1106	19.6904	311.109	0	76.7895	1649.88	107.671	494.741	63.6151	0	518.418	118.491	14397.4	151.263	0	76.1056	161.302	407.577	29.327	97.073	62.3598	68.5633	150.593	0	215.966	1151.89	165.152	195.099	0	0	126.972	168.118	0	0	67.0778	0	18.8517	68.78	0	0	91.0084	591.984	47.0428	53.0106	0	65.937	611.059	0	155.451	36.858	472703	0	435.39	165.448	54.0875	13819.6	546.441	57.2586	47.0943	50.9585	60.2027	24.9276	673.128	0	87.4899	1106.3	57.211	358.903	85.1897	0	327.291	118.491	57921.6	69.1611	0	61.9673	262.94	1347.25	16.7505	242.943	111.383	40.1324	94.4176	0	125.592	670.407	343.154	70.6185	0	0	0	0	0	0	0	0	0	0	0	0	0	0	0	0	0	0	0	0	0	0	1	0	0	0	0	0	0	0	0	0	0	0	0	0	0	0	0	0	0	0	0	0	0	0	0	0	0	0	0	0	0	0	0	0	0	0	0	0	0
AT1G01100.1;AT5G47700.1	5	3	303.23	0.00311181	11.808	Ox-28h	Col-12h	| Symbols: | 60S acidic ribosomal protein family | chr1:50284-50954 REVERSE LENGTH=112	515736	7.34572e+06	1.77898e+06	158962	98788.5	515633	224272	4.65973e+06	6.10672e+06	693237	760603	3.4112e+07	6.75474e+06	1.95191e+07	7.30138e+06	1.36228e+06	1.52579e+07	1.20508e+07	7.40297e+06	1.51402e+07	2.07532e+07	1.96999e+07	8.60415e+06	3.32516e+07	2.7801e+06	238560	1.62988e+07	8.12248e+06	3.77591e+07	306042	1.17063e+07	3.09188e+07	2.32514e+07	2.14778e+07	9.89165e+06	2.19466e+07	1.05431e+07	1.76655e+07	1.11747e+07	2.952e+07	5.85439e+06	1.72325e+07	2.7147e+07	1.30706e+07	4.69616e+06	2.9552e+07	3.2164e+07	2.23432e+07	1.39598e+07	1.07561e+07	1.99543e+07	2.70144e+07	214273	3.06741e+07	3.90207e+07	8.31243e+06	3.12216e+06	2.07506e+07	999671	3.03237e+07	216938	5.00546e+06	1.01456e+06	31170.6	42457.2	188710	40419.7	1.54592e+06	3.24657e+06	308047	174959	3.00595e+07	3.16756e+06	1.36299e+07	5.50656e+06	304945	1.36586e+07	2.14559e+07	8.53182e+06	1.15765e+07	2.50338e+07	6.30449e+07	5.92364e+06	3.39078e+07	2.23812e+06	59237.6	5.53114e+07	4.13924e+06	3.36554e+07	225186	1.02493e+07	3.31737e+07	2.94357e+07	4.64702e+07	1.21919e+07	2.50048e+07	7.06953e+06	9.38653e+06	8.10653e+06	3.95315e+07	2.29825e+06	1.08794e+07	2.7147e+07	5.25835e+07	2.14719e+06	2.30164e+07	2.61888e+07	3.64218e+07	4.61442e+07	6.14348e+06	4.99394e+07	4.82512e+07	125421	1.92317e+07	2.93136e+07	4.83398e+06	1.81713e+06	4.31157e+07	361843	3.00941e+07	0	0	0	0	2	0	1	0	0	0	0	0	0	0	0	1	0	0	0	0	0	0	0	0	0	1	0	0	1	1	0	0	0	1	0	0	0	0	1	0	0	0	0	1	0	0	0	0	0	0	0	1	1	0	0	0	0	1	0	0
AT1G21630.2	5	5	365.1	0.365469	1.91842	Ox-16h	Col-12h	| Symbols: | Calcium-binding EF hand family protein | chr1:7581457-7587796 FORWARD LENGTH=1247	234230	192396	222514	128493	237784	122649	149135	541487	257104	226636	238209	421914	332418	277820	281770	220816	270577	240575	113783	243468	279592	194772	317905	389702	214091	249984	213795	337241	412559	244572	239624	490303	300899	209046	131281	278716	442143	636945	215175	375012	276413	468734	408330	154840	447165	396316	498180	304479	150961	364329	246170	261451	116561	435863	429065	323101	335803	299410	234009	363799	98525.8	131101	126901	25195.9	102194	44886.7	26878	179644	136686	100708	54794.4	371790	155884	193997	212506	49429.5	242215	428333	131133	186161	337261	623321	218866	397393	172354	62074.3	725535	171859	367722	179957	209799	526061	380931	452300	161809	317554	296471	338439	156096	502194	108511	295925	408330	622930	204454	308668	405632	496334	499003	208091	616085	466986	68227.2	273273	322326	187895	195440	622116	84702.3	361044	0	1	1	0	0	0	0	0	0	0	0	0	0	0	0	0	0	1	0	0	1	0	0	0	0	0	0	0	3	0	0	0	0	1	0	1	1	0	0	1	0	1	0	0	0	0	2	0	2	2	1	1	0	2	1	1	0	0	0	1
AT4G28750.1	5	3	324.13	0.664173	5.46005	Col-28h	Col-16h	| Symbols: PSAE-1 | Photosystem I reaction centre subunit IV / PsaE protein | chr4:14202951-14203888 REVERSE LENGTH=143	17781.4	277367	175545	127030	228740	58185.3	70187.5	85191.3	178679	303160	34479.3	155821	137349	278540	581748	14839.3	142754	332398	751354	260878	202466	2.59208e+06	200920	223632	577837	29473.9	2.77034e+06	117652	170766	360884	205594	160194	385615	711443	1.01912e+06	209154	179896	67761.4	816197	328254	133116	123476	212324	1.64269e+06	255775	87005.4	82516	422682	1.14932e+06	245075	461589	455736	252762	155591	160420	226107	202001	729815	315810	219437	7479.51	189001	100114	24909.2	98307.3	21294.5	12649.6	28263.2	94992.5	134712	7931.15	137309	64408.4	194500	438744	3321.77	127791	591819	865925	199473	244227	8.29536e+06	138326	228046	465188	7318.74	9.40142e+06	59956	152207	265540	180004	171877	488180	1.53931e+06	1.25611e+06	238299	120626	36004.9	592099	439579	52257.3	77954	212324	6.6086e+06	116946	67763.5	67186.9	689018	3.79908e+06	139978	1.15521e+06	814002	147950	97550.7	120513	131489	117566	1.51641e+06	114311	217775	0	0	0	0	0	0	0	0	0	0	0	0	0	0	0	0	0	0	0	0	0	1	0	0	0	0	3	0	0	0	0	1	0	0	0	0	0	0	0	0	0	0	0	1	0	0	1	1	2	0	0	0	0	0	0	0	0	1	0	0
AT5G30510.1	5	5	198.88	0.896307	2.356	Ox-12h	Ox-20h	| Symbols: RPS1, ARRPS1 | ribosomal protein S1 | chr5:11619262-11621223 REVERSE LENGTH=416	28772.3	114647	54432	81954.5	37034.8	95330.1	190635	22684.7	45858.4	58293.2	30385.8	65411.9	22228.2	89575.8	115941	41011.2	68099.5	42661.8	230023	81711.3	189475	32765.3	82782.6	52080.3	176621	82625.9	68273.2	35200.6	43268	56158.7	102429	19793	103352	90443.4	258490	147230	18132.9	14551.8	131763	47048.4	83855.4	24027.3	48986.4	49322.5	37656.7	58138.7	19796.9	63434.6	100175	46430.2	130992	98536.7	71530.6	34903.5	28135.5	50110.6	50376.9	62319.1	48470.1	63382.9	12102.7	78122	31042.9	16070.3	15916.7	34888.7	34357.4	7525.91	24380.1	25903.2	6989.53	57641	10423.7	62549.2	87440.9	9180.33	60961.5	75957.3	265098	62478.3	228557	104858	56992.8	53108.2	142189	20517.1	231691	17938.3	38565.6	41321.8	89680.1	21236.5	130841	195687	318600	167746	12158.7	7732.07	95585.9	63004.6	32919.1	15169.1	48986.4	198427	17217.5	45280.9	16119.2	103405	331129	26519.3	327832	175999	41869.3	21883.5	21136.2	29141.2	29319.8	129487	17544.3	62902.9	0	1	0	1	0	0	0	0	0	0	0	1	0	1	1	0	0	0	2	1	0	0	0	0	1	0	0	0	0	0	1	0	0	1	2	0	0	0	0	0	1	0	0	0	0	0	0	0	0	0	0	0	0	0	0	0	0	0	0	1
AT1G20260.1;AT4G38510.5	5	5	216	0.962739	2.12227	Ox-12h	Ox-20h	| Symbols: | ATPase, V1 complex, subunit B protein | chr1:7016971-7020290 FORWARD LENGTH=487	32247.4	129529	89697.4	108092	31990.9	131703	257241	37307.4	46755.6	109631	65731.8	66884.9	31455.5	93557.8	115832	59183.2	59008.2	39319.2	225331	96426.3	157959	35423.4	97381.6	69262.9	157636	103597	77299.4	29710.2	57638.9	65094.9	98082.4	22214.5	123793	97245.5	316229	159919	40397.7	18391.2	189802	56662.3	121457	35088.6	55508.8	38937.6	58847.7	70731	27977.4	65206.1	110431	60863.9	157898	91675.6	93116.4	31081.8	47440.4	72438.3	57581.2	71641.6	52434.1	66862.8	13564.4	88262.9	51154.8	21195.5	13749	48200.4	46361.5	12377.2	24857.1	48715.9	15120	58939	14750.7	65329.8	87358.5	13248.1	52823.1	70005.9	259691	73729.7	190540	113364	67043.6	70629.9	126905	25724.4	262323	15140.4	51374.7	47897	85874.5	23834.6	156719	210404	389766	182203	27088	9772.11	137689	75878.9	47680.3	22152.4	55508.8	156648	26906.5	55088.3	22780	106293	365029	34763.2	395170	163744	54504.2	19487.4	35638.7	42125.5	33512.8	148857	18979.2	66356.4	0	1	0	0	0	0	0	0	0	0	0	1	0	0	1	0	0	0	1	0	2	0	0	0	2	0	0	0	0	0	1	0	0	1	3	2	0	0	2	0	1	0	0	0	0	0	0	0	0	0	0	0	0	0	0	0	0	0	0	0
AT5G43830.1	5	5	315.95	3.84725e-05	3.09031	Col-12h	Ox-12h	| Symbols: | Aluminium induced protein with YGL and LRDR motifs | chr5:17622593-17624239 REVERSE LENGTH=251	5.52256e+06	4.88116e+06	5.52436e+06	2.59245e+06	5.18651e+06	4.77077e+06	2.26156e+06	4.77314e+06	2.82462e+06	3.65938e+06	4.83082e+06	4.40391e+06	6.77423e+06	2.78102e+06	3.21847e+06	9.56575e+06	3.51922e+06	2.47606e+06	1.73704e+06	3.04764e+06	3.46099e+06	1.84148e+06	3.91362e+06	3.58678e+06	2.96158e+06	4.09804e+06	1.85174e+06	7.31852e+06	4.33742e+06	4.17256e+06	1.83118e+06	2.18597e+06	1.50454e+06	1.13514e+06	1.01459e+06	1.57171e+06	2.2695e+06	2.2218e+06	1.15621e+06	1.75164e+06	2.01148e+06	3.11629e+06	1.93498e+06	801164	2.48963e+06	3.24703e+06	2.95643e+06	1.55829e+06	837703	2.26212e+06	1.27143e+06	1.43577e+06	1.68014e+06	2.7165e+06	2.08381e+06	2.16238e+06	2.47623e+06	1.01756e+06	1.28509e+06	2.15955e+06	2.32299e+06	3.32608e+06	3.15057e+06	508349	2.22905e+06	1.74599e+06	407593	1.58354e+06	1.50168e+06	1.62608e+06	1.11122e+06	3.88072e+06	3.1767e+06	1.94193e+06	2.42731e+06	2.14129e+06	3.15034e+06	4.40851e+06	2.00191e+06	2.3303e+06	4.17486e+06	5.89324e+06	2.69438e+06	3.65757e+06	2.38422e+06	1.0176e+06	6.28407e+06	3.72954e+06	3.86603e+06	3.07018e+06	1.60326e+06	2.34539e+06	1.90471e+06	2.45604e+06	1.25052e+06	1.79072e+06	1.52178e+06	1.18055e+06	838756	2.34569e+06	789647	1.9674e+06	1.93498e+06	3.22312e+06	1.13831e+06	2.52892e+06	2.40721e+06	2.54018e+06	2.76904e+06	1.29204e+06	3.18197e+06	2.56447e+06	983440	1.70317e+06	1.56542e+06	1.2575e+06	1.44118e+06	2.11429e+06	465153	2.1432e+06	0	0	0	0	0	0	0	0	1	0	0	0	0	0	0	0	0	1	0	0	0	2	0	1	0	1	0	0	0	0	0	1	0	1	0	0	1	0	1	0	0	0	0	0	1	0	0	1	1	0	0	0	0	0	1	0	1	0	1	2
AT1G23740.1	5	5	219.93	0.927824	2.83228	Ox-12h	Ox-20h	| Symbols: | Oxidoreductase, zinc-binding dehydrogenase family protein | chr1:8398245-8399656 REVERSE LENGTH=386	14686.8	79853.4	48079.7	75273.8	25399.8	94177.7	191520	7522.21	32761	46424.3	31263.6	54228.6	16808	79407.9	80102	38466.2	47266.9	33560.2	240236	67094.8	160173	17647.6	62196	34044.7	121017	83543.4	55511.4	15196.1	24099.3	49322.5	96599.7	17473.2	101068	90334.6	268466	151414	12448.7	11236	135993	49843.5	78896.9	12338.8	36026.3	44811.3	30569.6	30191.7	4438.04	60435.3	110933	40145.7	145608	84891.7	71316.2	24182.7	16497.1	45255.9	32853.9	54263.9	50897.9	48569.7	6177.8	54413	27420.1	14760.3	10916.3	34466.9	34516.9	2495.58	17417	20629.1	7191.45	47786.2	7881.92	55449.1	60411.4	8610.64	42312.5	59752.4	276869	51302.2	193210	56477.1	42819.6	34716.7	97424.9	20744.9	188383	7743.99	21480.2	36291.7	84576.4	18747.5	127950	195452	330896	172513	8347.29	5970.24	98654.2	66747.6	30972.5	7789.83	36026.3	180278	13977.1	23514.6	3613.58	98516.1	366690	22929.8	364411	151627	41743.8	15161.9	12393.1	26317.9	19121.3	112750	18423.1	48201.9	0	0	0	0	0	0	0	0	0	0	0	0	0	0	1	0	0	1	2	1	0	0	0	0	2	0	0	0	0	0	0	0	0	0	1	0	0	0	0	0	0	0	0	0	0	0	0	0	2	0	1	1	0	0	0	1	0	0	0	0
AT4G01150.1	5	4	195.31	0.813521	2.75231	Col-28h	Ox-20h	| Symbols: | unknown protein; FUNCTIONS IN: molecular_function unknown; INVOLVED IN: biological_process unknown; LOCATED IN: thylakoid, chloroplast thylakoid membrane, chloroplast, plastoglobule, chloroplast envelope; EXPRESSED IN: 23 plant structu	65436	292478	167824	121462	90874.7	312535	133931	42849.4	114534	270113	107632	171137	59402	237135	338626	101424	139163	120288	678608	239281	647911	80687.4	241846	157043	515527	191799	183634	63617.4	115020	182264	274683	44220.8	246881	213597	744516	406173	62421.9	32928.9	423387	132814	231694	59608.3	102097	112554	91005.7	136791	38811.6	149013	247526	126525	342063	220188	144231	74202.3	83040.2	137483	87173.4	133785	120341	147991	27524.8	199298	95711	23817.4	39056	114381	24137.9	14215.8	60890.6	120028	24758.1	150806	27855.9	165587	255386	22703.8	124577	214167	782086	182960	781551	258221	166502	160143	415026	47626.2	623180	32419.6	102519	134111	240495	47445.8	312546	462148	917649	462772	41856	17496.7	307140	177857	90956.1	37632.3	102097	452810	41609.8	106539	31601.5	242907	818198	72266.3	856075	393283	84423.2	46522.7	62382.4	79951.5	50735.7	277980	43559	146870	0	1	0	0	0	0	0	0	0	0	0	0	0	0	0	0	0	0	1	0	1	0	0	1	1	0	0	0	0	0	0	0	0	0	2	0	0	0	0	0	0	0	1	0	0	0	0	1	1	0	0	0	0	0	0	1	0	0	1	0
ATCG00720.1	5	5	233.77	0.481316	3.7414	Ox-12h	Col-12h	| Symbols: PETB | photosynthetic electron transfer B | chrC:74841-76292 FORWARD LENGTH=215	22501.2	77197.9	36140.4	79014.2	24029.6	61750.5	629275	11660.3	35943.8	46748.8	46290.7	52548.2	15801.3	81173.6	79146.1	34054.6	63534	50622.8	256001	90911.4	117063	80757.3	44063.9	37765.9	182681	77414.3	106924	36073.9	50339.3	55537.8	66038.1	63372.7	155582	142797	465967	196252	39958.3	38963.5	166639	77815.7	163987	54649.5	74681.4	66542.3	44019.5	79380.9	46483.9	100698	158875	58784.8	221072	204015	158601	44771.4	37799.4	128302	80278.8	123309	74146.8	95681.4	9464.86	52603.5	20611	15493.8	10327.4	22599.3	113412	3868.44	19109.1	20773.3	10648.1	46305.5	7409.85	56682.1	59690.5	7623.09	56874.5	90131.5	295038	69512.9	141209	258445	30336.4	38511.2	147068	19222.9	362857	18383.4	44868.3	40864.9	57818.6	67994.5	196963	308963	574325	223599	26793.3	20703.2	120886	104206	64376.2	34501.7	74681.4	267703	20126.7	61825.2	37848.5	164149	525163	33575.7	553274	364397	92834.7	28070.3	28396.1	74612.2	46723	256213	26838.3	94956.8	0	0	0	1	0	0	1	0	0	0	0	1	0	0	1	0	0	1	1	1	1	1	1	0	0	0	1	0	1	0	0	0	0	0	0	0	1	0	1	1	0	0	1	0	0	0	1	0	0	0	0	0	0	0	0	1	0	0	0	0
AT4G26530.1	5	3	245.21	0.39656	3.15998	Ox-12h	Col-32h	| Symbols: | Aldolase superfamily protein | chr4:13391566-13392937 FORWARD LENGTH=358	20794.8	121198	82566.3	40137.2	30573.3	65484	36846.8	19607.4	36619.2	80902.8	36312.3	48453.2	35372.4	70906.4	91105.7	35206.1	36690	52177.1	236299	72413.6	115474	72769.3	79044.2	68901.2	135502	66279.4	66531.9	13575.6	30972.3	54062.2	126773	27199.7	131359	115860	330095	150381	44794.2	18336.9	237445	83178.5	136203	23315.8	69723.4	71248.2	74146.5	69751.6	35489.9	81545.8	112518	65404.4	153685	109817	88293.8	30000.2	45669.6	88746.3	51695.9	82616.3	58097.4	85065.3	8747.07	82585.7	47087.9	7870.44	13139.7	23965.6	6640.75	6504.97	19468.2	35950	8352.79	42697	16587.5	49512.7	68710.3	7880.85	32844.2	92898.8	272332	55369	139291	232882	54419	70261	109086	16458	225782	6918.17	27606.2	39779.2	110994	29183.4	166298	250680	406856	171336	30036	9743.28	172251	111388	53469.2	14719.9	69723.4	286635	33901.4	54325.5	28896.9	132929	371929	37356.6	384625	196147	51681.4	18809.2	34308.4	51609.2	30087.5	171661	21029	84421.1	0	0	0	0	0	0	0	0	0	0	0	0	0	0	0	0	0	1	1	0	1	0	1	0	0	0	0	0	0	0	1	0	0	0	0	0	0	0	0	1	0	0	0	1	0	0	1	0	1	0	1	1	0	0	0	0	0	0	0	1
AT3G58730.1	5	5	150.37	0.0505786	2.58735	Col-16h	Col-28h	| Symbols: | vacuolar ATP synthase subunit D (VATD) / V-ATPase D subunit / vacuolar proton pump D subunit (VATPD) | chr3:21718495-21719280 REVERSE LENGTH=261	266029	121730	265705	390365	358432	278635	534410	237858	275317	173403	254888	84515.2	202415	167485	114337	202200	111312	61893	96355.2	148452	121391	64803.8	151777	101781	139845	364899	39761.7	239753	142198	216565	187529	97021.4	124358	69352.3	116978	111145	138795	272583	147725	145719	148465	206071	135289	45592.1	219615	142599	105095	113143	74800.5	213330	90031.9	60045.2	179435	172136	155748	145759	193586	78559.3	278554	136194	111901	82948.3	151533	76545.9	154046	101974	96314.7	78912.1	146369	77053.5	58630.9	74474.8	94920.1	116952	86230.7	45262.4	99644.1	110198	111048	113510	146430	207390	104493	103790	112582	90609	134935	122179	126744	159349	164188	104097	157435	150054	144180	126632	93066.5	144837	107165	195138	58283	130098	135289	183419	100413	111062	85571	184435	247254	121846	225321	107248	105030	107924	117002	84764	112669	163231	100826	135162	0	0	0	0	0	0	0	0	0	0	0	0	0	0	0	0	0	0	0	0	0	1	0	0	0	0	0	1	0	0	1	0	0	1	1	1	0	0	1	0	0	0	0	0	0	0	0	0	1	0	1	2	0	0	0	0	0	0	0	0
AT3G60450.1	5	5	212.38	0.00766946	8.29831	Ox-16h	Col-12h	| Symbols: | Phosphoglycerate mutase family protein | chr3:22340982-22342187 FORWARD LENGTH=274	34626.9	264428	94983	4212.97	10312	26678	1325.99	379843	428167	28673.9	18048.9	631968	302682	548762	383402	46889.6	1.10409e+06	490187	216581	726514	466162	360572	426223	713600	139384	15628.3	286548	341472	684666	8221.76	552477	840758	606089	304018	253108	455126	802571	1.08667e+06	428719	617299	204667	997223	865396	300874	313555	862081	756748	495741	217621	667608	343306	355920	29738.4	880531	993984	449750	201281	365478	51340.6	825124	14565.3	180184	54169.3	826.113	4431.88	9763.56	238.979	126017	227630	12741.5	4151.72	556891	141939	383191	289155	10496.2	988367	872754	249606	555509	562314	1.15393e+06	293439	727684	112211	3880.7	972428	174015	610256	6049.6	483712	902074	767295	657787	311967	518546	538150	577398	311008	826651	80346.1	629574	865396	1.21043e+06	143364	671425	616166	808112	719348	381313	859185	635718	17406.9	552067	746711	261546	117147	759392	18583.3	818875	0	0	0	0	0	0	0	0	0	0	0	2	0	1	0	0	1	1	0	0	2	1	0	1	0	0	1	1	1	0	0	0	0	2	1	0	0	0	0	0	0	0	0	0	0	3	1	1	0	0	0	0	0	0	0	0	0	2	0	0
AT1G70580.1	5	0	322.08			---	---	| Symbols: AOAT2, GGT2 | alanine-2-oxoglutarate aminotransferase 2 | chr1:26613222-26615845 FORWARD LENGTH=481																																																													0	0	0	0	0	0	0	0	0	0	0	0	0	0	0	0	0	0	0	0	0	0	0	0	0	0	0	0	0	0	0	0	0	0	0	0	0	0	0	0	0	0	0	0	0	0	0	0	0	0	0	0	0	0	0	0	0	0	0	0	0	0	0	0	0	0	0	0	0	0	0	0	0	0	0	0	0	0	0	0	0	0	0	0	0	0	0	0	0	0	0	0	0	0	0	0	0	0	0	0	0	0	0	0	0	0	0	0	0	0	0	0	0	0	0	0	0	0	0	0
AT3G11250.1	5	2	401.55	0.0172519	298.12	Ox-12h	Col-12h	| Symbols: | Ribosomal protein L10 family protein | chr3:3521453-3522826 FORWARD LENGTH=323	651.413	6128.84	3184.65	1619.79	448.222	1916.7	1443.82	4017.74	9120.27	802.519	3410.88	1.10418e+06	8342.19	258390	8873.52	1181.64	348813	848767	24049.1	137266	406481	946924	9246.05	518819	1105.85	37.9715	1.19067e+06	17576.8	831616	243.412	52364.4	1.65176e+06	639579	1.22663e+06	16911.9	442841	64329	81104.9	47128.8	1.24428e+06	35769.3	67339.8	619923	981113	5768.06	314243	1.42453e+06	863657	683870	39637.3	692145	933464	463.709	170812	806898	14857.1	14664.6	999556	1998.62	434748	274.008	4176.26	1816.22	317.623	192.636	701.47	260.214	1332.93	4848.69	356.608	784.592	973003	3911.98	180429	6692.25	264.509	312252	1.51119e+06	27716.2	104957	490323	3.03041e+06	6365.56	529058	890.265	9.42881	4.04064e+06	8957.2	741235	179.103	45846.8	1.77223e+06	809692	2.654e+06	20844.6	504550	43134.8	43095	34188.9	1.66627e+06	14041.9	42513.4	619923	3.94706e+06	2637.29	244746	1.15989e+06	1.40785e+06	2.26054e+06	22639.4	1.73222e+06	1.66729e+06	271.424	107094	606166	8639.92	8534.95	2.07689e+06	723.426	431456	0	0	0	0	0	0	0	0	0	0	0	0	0	2	0	0	0	0	0	1	0	1	0	0	0	0	0	0	0	0	0	1	0	0	0	2	0	1	0	0	0	0	2	0	0	1	0	1	0	0	0	0	0	2	0	0	0	1	0	0
AT5G02870.1	5	2	169.44	0.568383	2.92096	Ox-12h	Col-32h	| Symbols: | Ribosomal protein L4/L1 family | chr5:657830-659526 FORWARD LENGTH=407	4875.71	8734.04	6156.98	32325	7133.37	13476.5	52709.6	3124.38	9684.97	14394.2	10007.6	7430.9	4928.86	15066.5	16543.2	12211	14965.4	14728.7	49101.3	15346.2	16941.6	3124.19	9993.66	5753.67	31158.4	20060.4	5071.29	13486.8	4811.54	10125.2	29631.6	7824.9	28638.5	21284.6	69053.1	42082.4	4376.23	6318.21	39327.1	7104.1	25620.1	7526.97	13390.3	12804	9009.13	10067.4	2679.04	19296.3	32256.8	11252.8	39636.5	26185.2	22096.6	6350.56	7353.89	18622.1	15535.6	21245.4	17280.6	15990.4	2050.9	5951.47	3511.35	6338.56	3065.77	4932.1	9499.64	1036.55	5148.9	6396.22	2302	6548.11	2311.33	10520.7	12476.6	2733.42	13396.7	26223.7	56588.6	11734.1	20436.1	9998.26	6880.26	5867.23	25084.1	4981.24	17209.9	6872.92	4288.61	7450.13	25943.5	8395.56	36255.7	46052.1	85111	47946.4	2934.4	3357.17	28529.3	9513.41	10057.7	4751.98	13390.3	51511.1	4119.18	7840.93	2181.35	31455.1	106625	6427.17	99197.6	46770.2	12933.9	3981.62	5524.46	10829.4	9041.86	44143.9	6254.91	15869.3	0	0	0	0	0	0	1	0	0	0	0	0	0	0	0	0	0	0	1	0	0	0	0	0	0	0	0	0	0	0	1	0	0	2	1	0	0	0	0	0	1	0	0	0	0	0	0	0	1	0	0	1	0	0	0	0	0	1	0	0
AT2G18020.1;AT3G51190.1;AT4G36130.1	5	4	277.81	0.518819	2.97511	Ox-12h	Col-12h	| Symbols: EMB2296 | Ribosomal protein L2 family | chr2:7837151-7838160 FORWARD LENGTH=258	14922.3	46139.9	39614.2	21440	15185.1	38047.1	79524	15532	23407.7	61770.5	24577.3	33480.4	14345.3	51560.2	85619.2	34951	31601.5	38175.1	150268	48678	106785	92153.9	53498.3	31510.7	93747.2	38605.6	85044	15442.8	32824.5	32805.2	52444.5	15770	63748	60861.7	215663	94524.4	21188	15305.8	67529	14522.6	65275.2	18799.2	31871.1	52037.7	28293.5	34034.2	14924.9	35370.1	76098.3	32559.2	104232	70965.1	21506.9	21421.6	23061.6	29975.3	27402	45171	48028.6	43122.4	6276.86	31440.3	22592.2	4204.14	6526.22	13924.4	14332.3	5152.92	12444.4	27448.3	5653.42	29503	6727.05	36003.6	64572.4	7823.75	28289.1	67968.9	173181	37220.3	128810	294917	36831.6	32132.6	75471.3	9586.25	288605	7869.68	29257.1	24138.2	45917	16920.1	80703.5	131683	265814	107696	14207.3	8132.69	48988	19447.8	25625.1	11868.4	31871.1	209350	12936.4	26507.3	12152.2	57657.1	251544	18596.6	260859	126753	12588.7	13430.7	17324.6	17431.7	15948.2	93856.7	17384.5	42795.8	0	0	0	0	0	0	1	0	0	0	0	0	0	0	0	0	0	0	1	0	0	1	0	0	1	0	1	0	0	0	0	0	1	2	1	1	0	0	0	0	0	0	0	1	0	0	0	0	1	0	0	1	0	0	0	0	0	0	0	1
AT2G18960.1;AT1G17260.1	5	3	201.09	0.0997054	4.04752	Col-24h	Col-12h	| Symbols: AHA1, PMA, OST2, HA1 | H(+)-ATPase 1 | chr2:8221858-8227268 FORWARD LENGTH=949	102201	273501	175148	10430.9	94812.8	89353.8	3089.58	271911	618643	253004	93734.8	440616	252779	704081	601994	195316	609885	471320	427598	951429	544684	446917	424452	841158	309884	65817.9	272817	340085	961266	91994	313695	367787	337750	284503	248328	267888	276412	298034	275235	481629	132072	316582	398232	289785	235593	532292	619002	375230	160477	359429	194434	218011	46156.4	453855	564020	230972	140363	220678	165349	535426	42989.4	186366	99888	2045.38	40748.5	32701.5	556.823	90209.4	328895	112425	21561.5	388271	118538	491647	454013	43721.4	545958	839163	492801	727484	657032	1.43025e+06	292219	857759	249473	16343.4	925831	173308	856794	67689.5	274651	394610	427584	615562	306075	305217	185343	158360	199666	644971	51847.3	199867	398232	1.16582e+06	107719	414572	504009	611665	530459	205293	486607	389396	27016.9	284554	423709	134319	81692.3	458527	59850.1	531371	0	0	0	0	1	1	0	0	0	0	0	0	0	0	0	0	0	1	1	0	0	0	0	0	0	0	1	0	0	0	0	0	1	1	1	0	0	0	0	0	1	0	1	0	0	0	0	0	0	0	1	1	0	0	0	0	1	0	0	0
AT1G44575.1	5	5	215.5	0.963226	2.43174	Ox-12h	Col-20h	| Symbols: NPQ4, PSBS | Chlorophyll A-B binding family protein | chr1:16871768-16873194 FORWARD LENGTH=265	278473	718184	469388	868927	358904	1.00921e+06	1.79768e+06	129504	321106	510010	419500	410115	171476	551324	710471	376706	338998	290435	1.70514e+06	606428	1.34361e+06	87946.6	568600	326638	1.34018e+06	898118	314326	195936	234225	631561	1.14109e+06	184030	901925	763972	2.51175e+06	1.57531e+06	255407	183618	1.68623e+06	423404	1.26354e+06	295134	412551	341227	498566	575995	143093	619583	975245	570728	1.43632e+06	859938	1.13943e+06	328757	254797	806199	579997	594101	693972	681140	117136	489379	267694	170386	154249	369347	323988	42964.6	170713	226628	96496	361394	80411.8	384980	535825	84325.3	303465	517105	1.96515e+06	463688	1.62075e+06	281453	391460	333084	1.07892e+06	223014	1.0667e+06	99849.5	208769	464705	999061	197452	1.14182e+06	1.65296e+06	3.09584e+06	1.79483e+06	171259	97565.2	1.22325e+06	566998	496025	186326	412551	1.37277e+06	227956	448609	116511	1.00999e+06	3.22368e+06	325979	3.59465e+06	1.53596e+06	666946	206121	191411	468834	337563	1.23443e+06	251192	675982	2	0	1	0	2	0	0	0	0	1	0	0	0	0	0	0	0	0	0	0	0	0	0	1	1	0	0	1	2	1	0	0	0	0	1	0	1	0	1	0	0	0	0	0	1	0	1	0	2	0	2	0	0	0	1	0	0	0	0	0
ATCG01060.1	5	5	412.1	0.882535	2.40269	Ox-12h	Col-32h	| Symbols: PSAC | iron-sulfur cluster binding;electron carriers;4 iron, 4 sulfur cluster binding | chrC:117318-117563 REVERSE LENGTH=81	568632	1.45797e+06	723353	482231	651908	1.53865e+06	630582	299229	643953	1.07166e+06	755768	906227	397491	985486	1.91841e+06	600305	908939	791651	3.73412e+06	1.21067e+06	2.55506e+06	323278	1.02988e+06	636337	2.6199e+06	902147	840406	393427	608484	1.00708e+06	1.71971e+06	396733	1.409e+06	1.29382e+06	4.19453e+06	2.37581e+06	450746	340170	2.35198e+06	898359	1.56442e+06	532597	724240	736003	687118	1.09387e+06	338295	1.38598e+06	1.56375e+06	861590	2.18209e+06	1.31517e+06	1.00927e+06	535695	464404	985856	805083	765830	645638	1.04368e+06	239188	993481	412532	94559.8	280176	563111	113647	99272.5	342350	476205	173847	798568	186399	688147	1.44683e+06	134378	813667	1.4095e+06	4.30352e+06	925706	3.08208e+06	1.03458e+06	709034	648896	2.10916e+06	224015	2.852e+06	200492	542353	741010	1.50567e+06	425666	1.78376e+06	2.79937e+06	5.16995e+06	2.70687e+06	302240	180749	1.70621e+06	1.20303e+06	614144	336243	724240	2.96097e+06	314166	851951	275450	2.2593e+06	5.169e+06	492109	5.46109e+06	2.34907e+06	590759	335865	348875	573311	468565	1.59125e+06	233696	1.03578e+06	0	0	0	1	0	0	0	0	0	0	0	0	0	1	0	1	0	1	2	1	0	1	0	0	0	0	0	1	0	0	0	0	0	0	1	0	1	0	0	1	0	1	1	4	0	0	2	0	1	0	0	1	0	0	0	0	0	0	0	2
AT3G63490.1	5	5	226.39	0.507033	2.87279	Ox-12h	Col-16h	| Symbols: | Ribosomal protein L1p/L10e family | chr3:23444269-23446020 FORWARD LENGTH=346	24430.4	51870.1	49078.4	73881.6	39798.4	65210.9	59608.1	13487.3	25064.1	34076.4	27338.2	103250	21271.5	72183.3	46730.7	21544.5	38692.6	75360.3	123485	50560.9	69834.2	202555	40253.1	36144.8	57119.1	47156	121955	17601	88482.7	36212.6	50579	153357	74836.1	150660	137791	77913.7	32980.8	20972.8	97164.5	192145	44077.8	25896.5	98648.3	95742.2	30955.8	29026.4	131781	128061	146333	34178.8	165120	135298	33499.3	34035.9	68880.8	32529.2	22440.4	118111	41774.8	63263.9	10276.3	35344.9	27989.6	14487.3	17104.5	23865.7	10742.9	4474.56	13325	15142.2	6288.52	90984.1	9975.03	50404.3	35243.4	4822.73	34636.9	134175	142314	38660	84238.4	648231	27712.8	36858.2	45983.8	11709.4	413866	8969.54	78866.3	26645.4	44283.6	164541	94740.8	325975	169833	88770.7	22114.7	11143.9	70486.6	257310	17303.6	16349.2	98648.3	385175	14153.7	22607	107300	208753	483705	19521.7	413243	241660	19608.3	21339.5	51745.4	18916.9	13060.5	245413	15120.9	62784.7	0	0	0	0	0	0	0	0	0	0	0	1	0	0	0	0	0	0	1	0	0	2	0	0	0	0	0	0	1	0	0	0	0	2	0	1	0	0	0	0	0	0	0	0	0	0	0	0	2	0	0	1	0	0	0	0	0	2	0	0
AT1G11360.1	5	5	277.95	0.32828	1.68734	Col-20h	Col-28h	| Symbols: | Adenine nucleotide alpha hydrolases-like superfamily protein | chr1:3822171-3822899 REVERSE LENGTH=242	815811	963392	886996	926592	651050	679988	501244	953132	1.01407e+06	535889	1.11842e+06	759109	982672	826163	665377	1.17822e+06	719480	338460	406346	723473	501252	320110	557730	721496	478476	439635	231794	898090	691853	361793	582144	802148	562193	334247	388478	573004	946389	993943	634872	838483	651319	1.19804e+06	826868	222821	736727	1.13325e+06	812716	558813	233096	862533	379016	432727	536003	868922	1.07378e+06	811242	556091	425604	482036	646912	343160	656466	505858	181694	279807	248860	90337.2	316212	539117	238128	257267	668927	460813	576895	501815	263743	644066	602612	468308	553183	604641	1.02444e+06	383976	735735	385198	109167	786616	457669	616661	266208	509687	860648	711723	723191	478817	652850	634585	528130	460559	1.12285e+06	255688	756356	826868	896421	336848	882622	661736	910926	770501	492647	948557	772906	313741	544789	806656	471767	323650	884323	174479	642013	0	0	0	0	1	0	0	0	1	1	0	0	0	0	0	0	0	0	1	0	0	0	0	0	0	2	0	0	0	0	0	0	1	1	2	0	0	0	1	0	0	1	0	1	0	0	0	2	0	1	0	1	0	0	0	0	0	0	0	3
AT5G03040.1	5	5	211.84	0.358279	1.72367	Col-12h	Col-28h	| Symbols: iqd2 | IQ-domain 2 | chr5:710380-712406 REVERSE LENGTH=461	1.9483e+06	1.33948e+06	1.36354e+06	1.41435e+06	1.48348e+06	1.40218e+06	1.46261e+06	1.60882e+06	1.5894e+06	1.3148e+06	2.02109e+06	1.02052e+06	1.67346e+06	1.30595e+06	1.13657e+06	1.94138e+06	1.12107e+06	729820	641959	1.19736e+06	797576	440108	1.05216e+06	1.21895e+06	870908	1.33784e+06	383970	1.38804e+06	1.18438e+06	1.34165e+06	1.35515e+06	1.18109e+06	956233	543062	612950	1.05591e+06	1.62606e+06	1.81662e+06	1.0856e+06	1.12538e+06	1.36781e+06	1.7896e+06	1.28172e+06	374462	1.58672e+06	1.71635e+06	1.3086e+06	786192	476314	1.65793e+06	714852	750764	1.11075e+06	1.60291e+06	1.46736e+06	1.35622e+06	1.47712e+06	719603	1.72379e+06	1.17107e+06	819528	912736	777631	277338	637568	513168	263600	533744	844987	584245	464904	899280	784749	911922	857183	434576	1.00356e+06	1.29941e+06	739848	915527	962087	1.40846e+06	724373	1.243e+06	701126	332202	1.30304e+06	707351	1.05566e+06	987192	1.18648e+06	1.26723e+06	1.21057e+06	1.17499e+06	755487	1.20305e+06	1.09033e+06	965259	787531	1.50705e+06	536960	1.12982e+06	1.28172e+06	1.50648e+06	725484	1.33676e+06	1.0655e+06	1.28158e+06	1.57446e+06	946952	1.78905e+06	1.34096e+06	650162	1.00498e+06	1.10233e+06	788694	859694	1.4952e+06	623947	1.1622e+06	0	0	0	0	0	0	0	0	0	0	0	0	0	0	0	0	0	1	0	0	1	0	0	1	0	0	0	1	1	1	0	0	0	1	0	0	0	0	0	1	0	1	0	0	0	1	0	0	0	0	1	1	1	0	0	0	0	1	0	0
AT2G04030.1	5	5	216.01	0.0840718	5.82089	Col-28h	Col-16h	| Symbols: CR88, EMB1956, HSP90.5, Hsp88.1, AtHsp90.5 | Chaperone protein htpG family protein | chr2:1281983-1285909 FORWARD LENGTH=780	14269.8	64094.6	29273.6	6093.46	4735.06	16218.5	5402.02	13669.4	20286.5	43234	9933.2	32809.4	10015	44976.1	57701.7	9561.51	37843.2	32058.3	113262	55672.2	112230	275437	57081	49704.7	80711.4	17623.7	79238.2	9335.27	20162.7	16234.4	63467.3	9242.2	77014.3	55780.1	164864	91648.7	24176.1	12392.3	92799.1	51014	33397.2	8307.38	30342.8	73915.1	20803.7	32172.6	14089.6	40495	80715.4	30453.1	96092.1	74402.9	9313.43	18279.8	48271.9	35198.8	10647.1	52100.9	18723.4	53737.6	6002.41	43674.8	16694.9	1194.86	2035.02	5935.62	973.585	4534.97	10785.1	19211.5	2284.9	28911.7	4696.4	31406	43517.6	2140.34	33876.6	57078.2	130532	42568.2	135379	881474	39298.2	50685.7	64976.8	4376.18	268902	4757.28	17971.4	11945.3	55567.8	9916.23	97498.3	120688	203202	104420	16210.9	6584.64	67319.8	68315	13110.7	5244.68	30342.8	297364	9511.93	25057.4	11472.1	66011.3	266806	17393.7	240488	132893	5451.47	11460.9	36263.3	20469.4	6196.7	108256	6777.14	53330.7	0	0	0	0	0	0	0	0	0	0	0	0	0	0	0	0	0	0	1	0	0	2	0	0	0	0	1	0	0	0	0	0	0	1	2	1	0	0	0	0	0	0	0	1	0	0	0	0	0	0	1	2	0	0	0	0	0	0	0	0
AT1G70770.1;AT3G11880.1	5	3	262.36	0.0115278	2.78405	Col-32h	Ox-12h	| Symbols: | Protein of unknown function DUF2359, transmembrane | chr1:26688622-26691185 REVERSE LENGTH=610	391743	371989	514175	777299	717367	512848	958224	697652	435355	307212	566829	635325	443686	473291	223098	643332	641930	433873	240122	496698	573029	328541	483358	444751	273833	1.71651e+06	513257	671901	694132	419866	213465	456462	267900	396521	108037	264361	174901	550553	158388	458964	248666	282441	400691	223595	408426	370348	538515	332830	177104	249630	276333	330848	395878	540986	449137	373150	528269	346850	779031	384336	164781	253478	293237	152419	308309	187691	172697	231454	231452	136513	130386	559849	208062	330491	168256	144009	574645	772489	276737	379786	691223	1.05142e+06	332774	453529	220449	426232	1.74178e+06	342403	618693	308938	186896	489752	339155	857929	133160	301199	117277	292535	114900	614619	97618.5	178313	400691	899533	186742	288443	438474	542549	585418	142580	691574	590938	231721	339182	337405	217000	307457	720687	281980	381425	0	0	0	0	0	0	0	0	0	0	0	0	0	0	0	0	0	1	0	0	0	1	0	1	0	0	2	0	0	0	0	0	2	1	0	1	0	0	0	0	0	0	0	0	0	0	0	0	2	0	0	0	0	0	0	0	0	2	0	0
AT4G09320.1	5	5	323.65	0.681678	3.64422	Ox-12h	Col-32h	| Symbols: NDPK1 | Nucleoside diphosphate kinase family protein | chr4:5923424-5924366 FORWARD LENGTH=169	15111.7	85505.3	39931	40764.7	17052.9	66059.5	45938.6	8083.47	32731.3	47381.7	28032.2	53074.2	14570.1	67204.7	127155	28833.8	58758.4	44852.9	248430	66921.9	165983	17599.1	58099.1	38833.6	198889	46530.4	48182.5	14226.5	27649.8	54164.3	137142	17387.4	110951	105235	324432	164718	12644.1	12478.2	201529	56003.7	128365	22448.6	41526.3	56444.6	44472.4	55773.1	8465.07	94560.1	148835	60726.7	179034	139352	84218	30280.1	21162.9	76898.7	50927.8	85724.7	65426.2	65918.9	6356.56	58264.3	22772.8	7993.47	7328.97	24176.3	8279.33	2681.78	17401.2	21054.5	6448.14	46769	6832.5	46927.9	95897.9	6454.43	52599.5	79858.4	286312	51170	200219	56321.8	39999.1	39600	160116	11554.1	163512	7249.85	24644.8	39854.2	120072	18655.4	140462	227692	399876	187671	8478.32	6630.26	146197	74996.9	50392.2	14172.4	41526.3	227079	20333.8	43438.4	6892.5	154143	491976	34684.9	448064	248901	49295.7	18984.7	15898.2	44719.4	29640.4	178119	23681.8	65419.7	0	0	0	0	0	0	0	0	0	0	0	0	0	1	0	0	1	1	2	1	0	1	1	0	0	0	0	0	0	0	1	0	0	2	1	0	0	0	0	1	1	0	0	2	0	0	0	1	0	0	2	1	1	0	0	0	0	0	0	1
AT4G12800.1	5	4	225.49	0.68836	3.39616	Ox-12h	Col-32h	| Symbols: PSAL | photosystem I subunit l | chr4:7521469-7522493 FORWARD LENGTH=219	166080	570126	279016	319392	151377	399036	1.08385e+06	89510.5	234689	303444	227297	299627	131196	357793	601633	196274	314914	196500	1.17289e+06	478689	865291	170875	389585	241493	1.00381e+06	293318	270188	116361	175735	266034	902063	159231	596140	589595	1.56223e+06	1.03925e+06	143244	141019	1.00262e+06	345135	715829	214666	351895	225527	300384	372262	94253.5	472340	710761	419600	890308	639569	402923	242305	217791	398269	317519	398675	401630	442052	69859.6	388491	159124	62629	65058.7	146038	195338	29696.1	124770	134839	52284.3	264031	61522.8	249840	453740	43935.7	281906	349860	1.35174e+06	366017	1.04377e+06	546847	268215	246259	808122	72834.6	916909	59298.1	156636	195748	789787	170843	754700	1.27567e+06	1.92551e+06	1.18407e+06	96049.9	74930.2	727334	462185	281013	135525	351895	907307	137342	289933	76743.9	769966	2.34943e+06	239660	2.22816e+06	1.14235e+06	235845	151918	163611	231608	184799	828370	145375	438705	0	0	0	0	0	0	0	1	0	0	0	0	0	0	0	0	0	0	0	0	0	2	0	0	0	0	0	0	0	0	0	1	0	0	1	0	0	0	0	0	0	0	0	0	0	0	0	0	0	0	1	0	1	2	0	1	0	0	0	0
ATCG00350.1	5	5	201.54	0.738526	2.19407	Col-16h	Col-32h	| Symbols: PSAA | Photosystem I, PsaA/PsaB protein | chrC:39605-41857 REVERSE LENGTH=750	358788	902975	441220	856115	378338	642566	2.55879e+06	431482	456473	585535	410616	396669	319143	455916	636089	341898	428720	254882	989803	584620	846658	122708	608097	452723	868807	816382	266428	278122	304714	465022	771527	280801	688378	486836	1.59045e+06	985510	466798	313033	893584	540380	765231	362362	420717	269614	502880	565885	349965	430967	604539	551046	720107	631669	559617	383111	509897	522734	401892	386101	404464	547087	150920	615298	251630	167874	162601	235165	461161	143149	242679	260188	94452.6	349545	149659	318358	479727	76533.6	383783	453805	1.14073e+06	447013	1.02129e+06	392699	418652	461658	699435	202718	904149	141732	271598	342165	675498	301279	871470	1.05334e+06	1.96031e+06	1.12284e+06	313004	166329	648238	723647	300406	228769	420717	1.08467e+06	229928	440736	284951	702524	1.99831e+06	314737	1.8022e+06	1.12824e+06	327563	240200	383050	303989	233905	802244	146401	542944	0	1	1	1	0	0	0	1	0	0	1	0	0	0	0	0	0	0	0	1	0	0	1	1	0	0	0	0	0	1	0	0	0	0	1	1	0	0	0	0	0	0	0	0	1	0	0	2	0	1	0	0	0	1	1	0	0	0	1	0
AT4G01310.1	5	5	180	0.342988	2.82811	Col-16h	Ox-20h	| Symbols: | Ribosomal L5P family protein | chr4:544166-545480 REVERSE LENGTH=262	56176.2	89874.9	63648.4	87784.1	53805.5	103445	160865	47222	27631.6	65350.5	87635.9	41467.7	34386.3	44367.5	71325.8	70805.4	24647.3	23362.6	102931	35644.7	116969	12925	64159.7	28545.3	99408.9	74868.4	32147.9	27758.5	16195.2	63962	60542.4	9130.51	48538.9	37572.6	123125	81073.9	20346.6	18534.1	78054	25631.3	52394.5	22058.2	28873	12664.4	27043.4	37642.5	8990.27	29277.9	49554.8	35580.2	64629.6	47018.4	56772.1	24946.2	20384.6	32851.7	30256.9	36673.4	43084	35789.7	23629.8	61241.8	36299	17213.4	23124.4	37858.4	28992.1	15666.4	14690	29039.2	20158.6	36541.4	16125.1	30981	53792.6	15849.7	22063.8	41596	118626	27254.7	141096	41363.5	44171.6	29108.7	80029.3	18590.8	109097	14145.8	14435.1	47063.4	53006.9	9796.39	61449.2	81293.7	151757	92371.2	13643	9848.06	56623.2	34323.9	20568.5	13926	28873	50949.6	12364.8	29317.6	7320.13	47726.2	163804	20322.1	161747	83980.9	33230.6	15640.5	15313.5	19104.5	17609.8	76200.2	15594.8	35518.7	0	0	0	0	0	0	0	0	0	0	0	0	0	0	1	0	0	0	2	1	1	0	0	0	0	0	2	0	0	0	1	0	0	0	2	0	0	0	0	1	0	0	0	0	0	0	0	0	2	0	1	1	0	0	0	1	0	0	0	0
AT4G15545.1	5	5	241.77	0.972506	1.73848	Col-20h	Ox-12h	| Symbols: | unknown protein; BEST Arabidopsis thaliana protein match is: unknown protein (TAIR:AT1G16520.1); Has 30201 Blast hits to 17322 proteins in 780 species: Archae - 12; Bacteria - 1396; Metazoa - 17338; Fungi - 3422; Plants - 5037; Viruses	3.66531e+06	2.42946e+06	2.83825e+06	314450	3.64554e+06	2.00193e+06	74161.6	3.44284e+06	3.44355e+06	3.03052e+06	2.95609e+06	2.3902e+06	3.48651e+06	2.49465e+06	2.66432e+06	2.44646e+06	2.50245e+06	1.36437e+06	1.11759e+06	2.8254e+06	2.00413e+06	893358	2.33567e+06	2.39074e+06	2.38579e+06	691962	790119	2.9359e+06	2.16227e+06	2.48868e+06	2.11699e+06	2.20642e+06	1.60047e+06	934005	1.19038e+06	1.63614e+06	2.52653e+06	3.35563e+06	1.69123e+06	2.27097e+06	1.83859e+06	3.09603e+06	1.99012e+06	802936	3.49477e+06	2.99494e+06	2.61738e+06	1.60281e+06	811224	3.43239e+06	1.23442e+06	1.06819e+06	1.54109e+06	2.70022e+06	3.10992e+06	2.47171e+06	2.11364e+06	1.0895e+06	1.88211e+06	2.11846e+06	1.54177e+06	1.65546e+06	1.61867e+06	61660	1.56677e+06	732662	13365.8	1.1422e+06	1.83072e+06	1.34664e+06	679979	2.10625e+06	1.63496e+06	1.74197e+06	2.00938e+06	547638	2.24015e+06	2.42919e+06	1.28801e+06	2.16036e+06	2.41751e+06	2.85899e+06	1.60802e+06	2.43792e+06	1.92069e+06	171823	2.68134e+06	1.49614e+06	1.92728e+06	1.83118e+06	1.8535e+06	2.36733e+06	2.02616e+06	2.02085e+06	1.4672e+06	1.86413e+06	1.69412e+06	1.78301e+06	1.22688e+06	3.04116e+06	721773	1.95461e+06	1.99012e+06	3.23025e+06	1.59789e+06	2.33259e+06	2.13115e+06	2.61275e+06	2.68151e+06	1.96045e+06	3.08937e+06	1.90793e+06	902053	1.69296e+06	2.33627e+06	1.43739e+06	1.23016e+06	2.26376e+06	681252	2.10241e+06	1	0	1	0	0	0	0	0	0	1	0	0	0	0	1	0	0	1	0	0	1	0	0	0	0	0	0	0	0	0	0	1	0	0	0	0	0	1	0	0	0	0	0	1	0	0	0	1	0	0	0	0	0	0	2	0	0	0	0	1
AT4G11860.1	5	5	187.12	0.958048	1.64883	Col-20h	Col-28h	| Symbols: | Protein of unknown function (DUF544) | chr4:7134237-7138361 REVERSE LENGTH=682	716970	505925	630900	119580	633370	401107	40262.6	590487	653133	586729	658021	469891	795092	352172	360509	699992	419965	250146	204544	371462	294682	175191	431074	358325	339246	288579	138040	652044	382524	434179	431226	457266	347071	181502	223356	322804	598791	779169	325039	347203	497192	601628	370492	142282	585424	581652	558831	285910	140090	475283	222409	239885	346591	550754	503504	601762	660277	221083	459698	424780	301584	344743	359805	23448.2	272209	146796	7256.37	195901	347231	260719	151362	414068	372849	245915	271889	156693	375946	445373	235734	284028	355464	560660	296779	365397	273111	71657.8	468453	332283	340951	319470	377553	490614	439384	392705	275296	367785	401509	414010	235795	464955	195182	379824	370492	572409	267669	453015	455016	466065	463068	271464	556620	428466	202871	345307	378248	349946	384287	459368	166393	421563	1	0	1	0	0	0	0	1	1	0	0	0	0	1	1	0	1	0	0	1	0	0	0	1	0	0	1	0	0	0	0	1	0	0	1	0	0	0	0	0	0	0	0	0	0	0	1	0	0	0	0	0	0	0	0	1	0	0	0	0
AT3G12280.1	5	5	155.34	0.876138	1.483	Col-12h	Ox-12h	| Symbols: RBR1, RBR, RB, ATRBR1, RB1 | retinoblastoma-related 1 | chr3:3913671-3918433 REVERSE LENGTH=1013	796906	487842	631469	353968	546278	497415	353365	584160	496994	382616	617101	390917	705591	367992	293220	657022	462814	260349	250207	383422	428199	204900	494477	443398	400674	588236	191075	737362	462428	697167	530891	513196	362935	200625	291525	381424	560771	812157	316513	422930	494345	701286	410091	185099	577693	583786	532031	306269	195348	655449	297697	254808	551999	560034	637117	658093	712263	291557	620941	503638	335208	332421	360130	69408.9	234779	182043	63685.5	193802	264221	170019	141950	344476	330879	256962	221141	147074	414303	463539	288360	293173	516520	655734	340429	452149	322563	146066	648429	375762	412171	512978	464813	550624	459468	434080	359317	434574	376015	431538	229610	566364	194065	442741	410091	744663	264134	454677	433194	499252	645725	374368	745042	455119	323104	351125	478622	382705	414543	605800	224757	499824	0	0	0	0	0	0	1	1	0	0	0	0	0	0	0	0	0	0	0	0	0	1	0	0	0	0	2	1	0	1	0	0	1	1	0	0	0	0	0	0	0	0	0	0	0	0	0	0	0	0	0	0	0	0	0	0	0	1	0	0
AT1G80180.1	5	4	160.86	0.0691797	2.57577	Col-12h	Ox-12h	| Symbols: | unknown protein; FUNCTIONS IN: molecular_function unknown; INVOLVED IN: biological_process unknown; LOCATED IN: plasma membrane; EXPRESSED IN: 21 plant structures; EXPRESSED DURING: 10 growth stages; BEST Arabidopsis thaliana protein m	861371	639282	701088	571050	607498	486481	446319	673892	482569	526188	424334	360896	670751	220873	333353	640747	367636	217472	186027	215664	243894	136958	405701	296543	290262	383686	122402	691698	357947	414405	387702	284425	297810	176804	165600	290303	599893	534284	226094	248985	494508	574277	345575	99866.2	536646	462631	384887	241533	57341.1	431308	166045	157301	353018	374843	289310	359810	503922	137097	320533	198808	362325	435614	399834	111976	261089	178041	80438.3	223571	256553	233817	97608.1	318022	314541	154232	251409	143431	329102	387198	214394	164901	294201	438302	279310	302395	233676	95274	415382	352491	319045	304921	339447	305168	377020	382540	204110	330756	402248	283891	164017	333426	194129	362557	345575	401766	245367	360316	313386	393725	189541	246347	415559	280960	206633	235015	217338	209243	293287	284861	116021	197302	0	1	1	0	0	0	1	0	0	0	0	0	0	0	0	0	0	0	0	3	0	0	0	0	0	0	0	0	0	0	0	0	0	0	2	0	0	0	0	0	0	0	0	0	0	0	0	0	1	0	0	1	0	0	0	0	0	0	0	1
AT4G32410.1	5	5	377.24	0.841898	1.41214	Ox-24h	Col-28h	| Symbols: CESA1, RSW1, AtCESA1 | cellulose synthase 1 | chr4:15641009-15646388 REVERSE LENGTH=1081	369554	221570	256032	298668	336549	331143	337783	415089	316789	375868	483873	386123	410339	274603	251624	551452	283520	443810	159678	279956	248395	354400	336076	265600	250934	334538	393349	379671	351107	396482	198047	714182	217909	466731	127356	195401	423096	365271	207153	396447	276651	447786	324836	442441	385165	259127	642908	510333	334085	308777	316278	344978	228091	313225	275874	274792	333445	564796	303469	239186	155448	150980	146016	58565.3	144641	121191	60877.2	137710	168417	167021	111304	340251	192424	191750	189770	123442	253802	790183	184026	214060	299630	1.13418e+06	231376	270842	202015	83070	1.33487e+06	193482	312948	291733	173397	766267	275868	1.00984e+06	156972	222629	283700	194086	150276	530900	108605	282699	324836	1.77996e+06	176106	201819	523474	831898	1.10432e+06	176362	791544	616176	133509	196383	207245	159801	194068	1.17354e+06	109844	237375	0	1	1	0	0	0	0	0	0	0	0	2	0	0	0	0	0	0	1	0	0	1	0	0	0	1	3	0	1	0	0	1	0	1	0	0	0	1	0	1	0	0	0	3	0	0	0	1	2	0	0	0	0	0	0	0	1	0	1	0
AT4G05150.1	5	5	219.22	0.0432786	3.18796	Ox-16h	Col-16h	| Symbols: | Octicosapeptide/Phox/Bem1p family protein | chr4:2660339-2662675 FORWARD LENGTH=477	604062	424485	436549	417832	497438	368715	185893	568097	616715	344142	504211	2.59193e+06	633086	1.44391e+06	544048	406621	2.07158e+06	1.06244e+06	582487	1.4185e+06	1.29028e+06	854831	379033	1.75634e+06	220696	219424	730674	512491	1.81006e+06	330745	846066	2.08533e+06	1.50057e+06	1.07213e+06	587767	1.33903e+06	976429	1.33682e+06	1.11608e+06	1.87395e+06	448198	1.07826e+06	2.15161e+06	797897	486591	1.75244e+06	1.88627e+06	1.45323e+06	618012	872549	920081	1.08624e+06	404737	1.92441e+06	2.146e+06	421022	423179	1.21019e+06	507744	1.69877e+06	254091	289249	248966	81931.8	213788	134941	33502.8	188473	327869	152923	115982	2.28401e+06	296879	1.00825e+06	410311	91021.8	1.85444e+06	1.89163e+06	671308	1.08462e+06	1.55641e+06	2.73569e+06	260950	1.79101e+06	177671	54485.8	2.47961e+06	261167	1.61334e+06	243364	740760	2.23741e+06	1.89969e+06	2.31971e+06	724449	1.52561e+06	654728	710317	809647	2.50949e+06	175949	680736	2.15161e+06	3.20998e+06	222480	1.36487e+06	1.53585e+06	2.36893e+06	2.04285e+06	498368	2.30267e+06	1.94016e+06	236906	1.20655e+06	1.61214e+06	244840	246294	2.51454e+06	183784	1.6859e+06	0	0	0	0	0	0	0	0	0	0	1	0	0	0	0	0	0	0	0	1	2	2	0	0	0	1	2	0	0	0	0	0	0	0	0	0	0	1	0	0	0	0	0	1	0	0	0	0	1	1	2	0	0	0	0	0	1	1	0	0
AT2G16600.1	5	5	224.91	0.918828	1.78078	Col-16h	Ox-20h	| Symbols: ROC3 | rotamase CYP 3 | chr2:7200862-7201383 FORWARD LENGTH=173	65136.2	272778	166766	248876	111204	213705	468852	88872.3	111775	204375	113513	184601	97771.8	183976	196713	101314	152218	101095	404761	211533	343827	94969.5	182413	177621	254630	177518	172658	94346.1	119367	149400	175559	66395.1	224154	159250	438763	281487	119748	40088.1	349191	132174	210271	86770.8	131638	88301.2	93748.5	144117	72670.7	150545	206325	114299	237290	186858	199457	73122.2	111287	140157	102029	137015	82967.6	184981	27398.7	185874	95107.3	48801.6	47793.1	78211	84499.3	29484.4	59423.7	90816.4	26111.1	162670	45849	128467	148357	22679.2	136263	179995	466482	161743	414745	303928	125584	181127	204990	44080	585931	48079.1	106394	109929	153708	71237.2	283774	344560	540795	320712	80295.3	21300.7	253316	177000	82546	54780.8	131638	355240	42863.9	112245	59170.5	245405	682010	65283.4	593861	333753	116749	45845.5	83602.3	81506.5	59381.9	284690	30031.1	183580	0	0	0	0	0	0	1	0	1	0	0	1	0	0	0	0	1	0	2	0	0	2	0	0	0	0	0	0	0	0	1	0	1	1	0	0	0	0	0	0	0	0	0	0	0	0	0	0	0	0	1	1	0	0	0	0	0	1	0	0
AT5G47210.1	5	3	198.59	0.165466	2.44581	Col-28h	Col-16h	| Symbols: | Hyaluronan / mRNA binding family | chr5:19169222-19171012 REVERSE LENGTH=357	101356	242099	106109	96578.8	90831	80804.2	38418	134742	144009	132946	73533.5	213339	118870	278273	345763	85014.2	270632	187968	227925	347256	359754	166696	193226	362677	216175	69063.6	234710	211433	326431	93213.4	219728	178595	171760	163970	301897	224168	226736	149889	157774	223841	122067	319437	246816	118068	243278	366481	228009	162652	119343	312315	206434	195706	73477.8	311029	295571	234657	91989.3	139138	68410.5	287147	42634	164969	60514.4	18938	39037.2	29572.5	6923.93	44702.1	76560.6	59076.1	16914.7	187995	55742.9	194313	260768	19030.4	242265	334668	262681	265520	433958	533474	133029	369835	174032	17149.4	796511	107747	290954	68586.7	192380	191620	217444	354771	372101	255405	152034	79643.4	114455	299755	47919.6	201670	246816	474994	111232	285431	185652	265141	394491	178383	516638	349556	43009.1	195006	222042	136462	53538.5	289102	24762	284972	0	0	0	0	0	0	0	0	0	0	0	1	1	1	0	0	1	1	0	0	0	0	0	0	0	0	0	0	0	0	0	0	0	0	0	0	0	0	1	0	0	1	1	0	0	0	0	1	0	1	0	0	0	1	0	0	1	0	0	0
AT4G24770.1	5	5	332.96	0.79511	1.91364	Ox-12h	Col-12h	| Symbols: RBP31, ATRBP31, CP31, ATRBP33 | 31-kDa RNA binding protein | chr4:12766223-12767952 REVERSE LENGTH=329	74793	139511	107829	250612	126268	203634	541941	86608	88558.9	120872	169334	344180	79975.2	161037	123187	124309	137663	240348	342338	166367	300348	311579	153408	129242	191071	323669	245894	74596.7	281669	149170	153724	292291	198256	322848	370541	233883	104109	85542.6	227388	284738	177490	84850.8	174815	232672	119380	124063	203621	244817	252832	109544	311116	281588	161918	95884	147866	148629	118581	299045	126923	149885	31460.7	95064.1	61495.6	49142.1	54267.3	74525.3	97671.8	28733.2	47081.3	53710.9	38951.3	303292	37503.5	112449	92905.6	27826.5	123233	427927	394540	127208	362298	997137	105616	131793	153822	80371.3	834465	38014.7	251057	109760	134591	313607	250987	698528	456709	266474	69808.6	45452.9	164955	381305	69677.1	53568.6	174815	936050	54583.2	96625.5	165794	399079	835738	62567.3	778624	502953	94776.1	60116.5	111082	86433.4	69015.2	621358	45941.3	148750	0	0	0	0	0	0	0	0	0	0	0	0	0	0	0	0	0	0	1	0	0	3	0	0	1	1	1	0	1	0	1	0	0	0	0	0	0	0	0	1	0	0	1	1	0	0	0	1	1	0	2	1	0	0	0	0	0	2	0	0
AT5G57610.1	5	5	218.6	0.494122	1.71759	Col-12h	Col-28h	| Symbols: | Protein kinase superfamily protein with octicosapeptide/Phox/Bem1p domain | chr5:23325307-23329099 FORWARD LENGTH=1054	568489	347018	453565	421672	465079	489316	487025	486559	393294	343306	455521	306183	518790	326726	283724	620596	326538	177327	227411	298422	250783	111491	380526	306637	263929	463364	104282	482302	296991	459243	387275	304951	297484	144451	221586	277042	519792	625946	282512	268349	419522	569432	329039	106427	491106	442637	358019	241996	148533	480248	218089	181732	432351	423396	354642	510766	558507	211962	546526	331293	239128	236462	258670	82684.9	199881	179079	87774.6	161421	209090	152552	104782	269808	243281	228147	213979	138920	292311	315722	262089	228180	302510	356801	261978	312689	212476	115059	353891	245782	264714	337913	339072	327191	376608	312541	273114	315647	348537	332595	204944	359357	164692	359498	329039	428162	224545	344744	291509	394479	490977	274300	545807	324597	253070	265457	266418	297029	325056	440417	197822	328784	0	1	0	0	1	0	0	0	0	0	1	0	0	0	1	0	0	1	1	1	0	1	0	0	0	1	0	0	0	1	0	0	1	0	0	1	2	0	0	0	0	0	0	0	0	0	1	1	1	1	0	1	0	0	0	0	0	0	0	0
AT5G43310.1	5	5	263.07	0.615802	1.74702	Col-20h	Ox-12h	| Symbols: | COP1-interacting protein-related | chr5:17379735-17385387 REVERSE LENGTH=1237	340929	174733	182173	108581	153813	245790	79184.6	218774	226964	179007	315271	238621	320174	170827	154151	338019	255726	117486	122537	175903	173184	87186.6	170962	188890	118669	157245	80751.9	226635	199140	169474	172780	191644	143526	75515.4	102870	148612	263634	303430	152493	149917	162199	268035	152674	70470.1	173420	199066	226968	107252	76757.8	172130	96402.8	94371.1	138022	215554	196590	176670	229038	104620	148751	184498	143407	119065	103894	21291.4	66105.6	89953.5	14271.1	72580.8	120663	79543.7	72520.7	210273	150142	119286	116258	75665.4	228922	209178	141222	134499	208906	279021	117701	192618	95534.4	39045.9	274039	115494	177498	124699	151275	205620	181701	163388	126792	169321	176776	161227	110624	200760	63674.5	169218	152674	283504	79291.3	155041	184804	174832	253724	98314.5	241266	168559	80788.8	135146	147684	102740	133302	217381	53842.2	183101	0	1	1	0	0	0	1	0	1	0	0	0	0	1	0	0	0	1	0	0	0	0	2	0	0	0	1	0	0	0	0	0	1	0	0	1	1	0	1	0	0	0	1	1	0	0	1	0	0	1	1	1	0	0	0	1	1	0	0	1
AT1G22780.1	5	5	303.29	0.972343	1.87588	Col-16h	Ox-20h	| Symbols: PFL, RPS18A, PFL1 | Ribosomal protein S13/S18 family | chr1:8067990-8069163 FORWARD LENGTH=152	38169.6	67268.3	44555.4	106501	33138.9	95542.6	254829	24897.8	42903.4	46722.2	47545.2	47970.4	29317.9	53120.2	70852.3	97186.4	34995.6	46080.5	123041	42800.3	83216.6	68062.6	52856.6	32321.5	82778.7	64785.9	64491.9	39255.2	29060	67441.4	64231.3	31086.7	61687.1	107683	141892	94040.5	29429.1	26272.4	79138.9	41634	70820.4	36095.6	47475.1	54076.6	39360.7	42358.3	28952.2	69207.9	139695	57389.7	125015	83294.2	47646	35285.4	45069.4	59166.1	44918	81964.2	67832.5	44986.7	16055.5	45837.4	25410.2	20883.6	14242.4	34966.4	45926.9	8260.13	22809.1	20761.5	10936.6	42271.5	13748.3	37092.9	53435.5	21755.1	31327.5	82044.1	141803	32726.1	100381	217819	36389.8	32959.4	66641.1	16087.2	218859	20004.6	25901.8	49623.6	56236.7	33353.9	78094.5	232988	174888	107145	19733.2	13959.8	57410.2	55753.9	27801.9	22788.1	47475.1	217553	17996.6	32990.5	23573.7	112816	461764	32778.9	312873	148774	27888.8	22122.9	33857.5	34407.3	26142.7	170306	24552.8	44646	0	0	1	1	0	0	0	0	0	0	0	0	0	0	0	0	0	0	1	0	1	0	0	0	0	0	1	0	0	0	0	0	1	1	1	1	0	0	0	0	0	0	0	0	0	1	0	0	4	0	0	0	0	0	0	0	0	0	0	0
AT5G04430.2	5	5	278.65	0.921314	1.74353	Col-20h	Ox-12h	| Symbols: BTR1, BTR1L | binding to TOMV RNA 1L (long form) | chr5:1250602-1253523 REVERSE LENGTH=334	1.83583e+06	1.30205e+06	1.36948e+06	87804.7	1.58721e+06	570606	28920.6	2.77131e+06	1.72302e+06	1.0973e+06	1.0469e+06	1.48389e+06	2.1605e+06	1.25622e+06	1.36172e+06	1.05998e+06	1.042e+06	689643	644892	1.13545e+06	1.28175e+06	570343	1.44896e+06	1.25584e+06	936108	284565	558979	1.46158e+06	1.05921e+06	984593	1.07657e+06	1.20466e+06	799780	527951	583223	1.05861e+06	2.00398e+06	1.94298e+06	966636	812756	1.20419e+06	1.72114e+06	948880	315209	1.75327e+06	1.45699e+06	1.31802e+06	670329	430099	1.39519e+06	567584	495599	698028	1.56159e+06	1.44036e+06	1.56549e+06	1.47017e+06	544209	1.28867e+06	1.23943e+06	772219	887231	781020	17217.5	682147	208829	5212.25	919414	916023	487598	240814	1.3076e+06	1.01314e+06	877195	1.02698e+06	237276	932782	1.22788e+06	743228	868191	1.54613e+06	1.82525e+06	997552	1.28062e+06	753615	70661.1	1.89695e+06	744825	944092	724467	942578	1.29252e+06	1.0125e+06	1.1423e+06	718848	1.20612e+06	1.34374e+06	1.0324e+06	701232	1.0884e+06	472729	1.0866e+06	948880	1.2681e+06	801634	1.13477e+06	1.07317e+06	1.09271e+06	1.4217e+06	796880	1.42048e+06	885203	408580	979070	1.08204e+06	910389	855653	1.13076e+06	466450	1.23004e+06	0	0	0	0	1	0	0	0	1	0	0	0	1	1	0	0	0	0	1	0	1	0	1	0	0	2	2	0	0	0	2	0	0	0	0	0	1	0	0	0	0	1	0	3	0	0	0	0	1	1	2	0	0	0	1	0	0	1	0	1
AT4G35890.1	5	5	301.18	0.407985	2.36074	Col-32h	Ox-12h	| Symbols: | winged-helix DNA-binding transcription factor family protein | chr4:16997433-17000410 FORWARD LENGTH=523	327957	284012	275434	175194	290745	229834	189834	479225	298868	284509	343331	239821	489499	273152	241284	586563	333045	167117	141623	300961	202860	132787	427763	328225	266063	231310	119909	462298	351851	545468	197194	188990	168669	83241.2	86608.6	149398	364241	359760	179430	162666	290336	456073	244342	66376.9	395229	296031	331211	170232	96304.5	336704	136269	144821	304028	403366	318044	333264	455949	160828	446525	289226	137951	193529	157081	34353.4	124956	84114	34213	158988	158890	126425	78975.1	211331	229545	190737	181972	131302	298136	297544	163219	230121	244702	424956	294499	334703	214194	57437.2	406922	235589	313612	401357	172650	202773	213531	180104	106749	170216	244236	191158	130165	217833	113977	287932	244342	267037	180708	230561	269682	277496	318336	192313	341038	258669	177958	252899	238925	193805	265367	334170	161625	287036	0	1	1	1	1	0	1	2	0	0	0	0	1	0	0	0	0	1	0	0	0	1	0	1	1	0	0	0	0	2	0	0	0	0	0	0	0	1	0	0	1	0	0	0	2	1	0	0	0	1	1	1	0	0	0	0	0	0	1	0
AT5G58950.1	5	5	194.02	0.612732	1.75236	Col-20h	Col-32h	| Symbols: | Protein kinase superfamily protein | chr5:23801136-23803025 REVERSE LENGTH=525	368792	494462	492447	37931.9	226604	150836	19294.9	685991	624920	303378	326457	514422	846748	463935	539022	344675	563204	317685	244180	474668	389873	248243	566905	564255	346087	74908.8	188625	553967	461268	256634	522771	534279	362575	201340	245234	355104	567009	625682	327327	411206	339142	698203	543852	200959	472269	667716	581414	329522	191349	604232	272642	270892	128988	625307	713676	478507	452801	287385	313155	430246	155128	336932	280845	7438.01	97389.6	55202.6	3477.44	227585	332231	134809	75093.7	453308	397073	323957	406520	77155.3	504171	565624	281414	362942	470290	794443	390293	575391	278617	18600.8	640116	282303	411137	188832	457704	573244	459011	435627	302261	404587	380198	332455	237455	550664	133137	440795	543852	808469	215932	520046	473404	537156	632506	345115	682337	483848	75501.1	392049	536136	278269	263534	597130	113350	426988	0	0	0	0	0	0	0	0	0	0	0	0	2	0	0	0	0	0	2	0	1	1	0	2	0	0	0	0	0	0	0	1	1	1	1	1	0	0	0	0	0	0	0	0	0	1	1	1	0	1	0	1	0	0	0	0	0	1	0	1
AT2G45710.1;AT3G61111.1;AT5G47930.1	5	5	165.52	0.303309	1.70585	Col-20h	Col-12h	| Symbols: | Zinc-binding ribosomal protein family protein | chr2:18831243-18831999 FORWARD LENGTH=84	41567.1	67291.7	49031.5	85548.4	35366	52405.3	203811	74188.7	71054.9	30757.3	102494	94845.1	92741.2	95751.9	89767.1	99077.1	95249.7	62801.8	82005.6	100311	110521	68792.5	94296.2	106158	72266.1	134159	59679.9	102054	98149.3	49208	83060.4	88075.4	75453.2	57792.9	74174.2	74207.5	97485.6	100162	79560.2	73981.4	64790.3	119864	100525	58694.9	53662.2	101097	94761	83352.1	49670.4	77289.3	75118.6	62270.7	43026.2	90364.7	100606	66777.9	53932.1	61683.5	55719.6	86892.1	17484.7	45853.4	27962.9	16775	15199.5	19179.2	36732.1	24612.9	37775.5	13667.3	23576.4	83577.5	43489.9	66861.9	67700.7	22178.3	85265.9	111816	94510.3	76700	133318	220155	64919.4	108254	58178	33313.5	202529	52007.3	87482.3	36207.4	72722.2	94498.7	95522.1	125043	91423	84548	65367.3	53220.8	57715.8	99071.6	25434.7	75673.5	100525	236132	24535.6	78738.6	77157.1	135873	164186	44144.8	187998	111224	25184.7	56656	75578.1	38833.8	31389	128166	20168.4	86234.1	0	0	1	0	0	0	0	0	1	0	0	1	0	0	0	0	0	0	0	0	1	0	0	0	1	0	1	0	0	0	0	0	2	0	1	0	0	1	0	0	0	0	0	0	0	0	0	0	1	0	2	0	0	0	0	0	0	1	0	2
AT2G13360.1	5	5	185.48	0.821743	2.56336	Col-16h	Ox-24h	| Symbols: AGT, AGT1, SGAT | alanine:glyoxylate aminotransferase | chr2:5539417-5540902 REVERSE LENGTH=401	110026	133490	91278	170233	118952	150009	492130	53185.3	77088.9	104559	89191.5	66244.7	81014.4	101491	114738	92721	63187.2	39556.6	207318	118867	151103	21671.3	89903.3	62515.3	148792	172644	34771.8	46074.9	61562	123953	132728	25572	111237	86786.9	283960	158629	53476.6	42293.8	178424	59230.2	148632	70161.2	64845.8	32833.9	71411.6	70396.5	33677.4	57641.3	97706.8	82695.6	124727	84829.4	126096	63545.2	38452.1	82284.9	96467.4	58924.9	95356.6	88053.2	46281.1	90961.3	52056.3	33380.7	51122.8	54899.8	88694.7	17644.8	40983.4	46461.9	20516.4	58374.8	37990.8	70869.4	86533.3	20755.5	56564.1	70428.6	238931	90888.5	182270	69353.9	61895	63749.1	119785	42869.7	118001	23479.9	54871.3	91204.9	116208	27436.9	140824	187776	349994	180734	35857.8	22472.7	129435	79317.7	58348.2	44294.7	64845.8	132092	32651	54827.8	27421.1	93961.6	322971	47232.7	312153	151516	73808.5	39841	28886.4	47851.7	56144.8	122435	34515.4	87386.4	0	0	0	1	0	0	0	0	0	0	0	0	0	0	0	1	0	0	0	0	1	2	0	0	0	0	1	0	0	0	0	0	0	0	0	0	0	0	0	1	1	0	0	1	0	0	0	0	0	0	0	0	1	0	0	1	0	0	0	0
AT2G39010.1	5	5	130	0.729752	2.05296	Col-16h	Col-28h	| Symbols: PIP2E, PIP2;6 | plasma membrane intrinsic protein 2E | chr2:16291564-16293746 FORWARD LENGTH=289	1.36919e+06	846359	978924	2.67087e+06	1.4655e+06	1.77498e+06	3.49935e+06	1.56383e+06	1.16762e+06	687071	1.80684e+06	1.20665e+06	938855	1.76388e+06	509462	1.41624e+06	1.11165e+06	1.10234e+06	549139	762485	1.0592e+06	721016	943482	879916	630675	3.52176e+06	927325	1.28677e+06	1.70222e+06	777736	463789	2.40655e+06	1.21144e+06	1.31682e+06	311545	703681	860224	1.32878e+06	558481	2.10031e+06	738241	976509	2.02911e+06	1.04413e+06	847250	1.0536e+06	2.5382e+06	1.6091e+06	635653	650856	916612	1.25185e+06	436034	776562	1.53775e+06	667103	885126	1.42399e+06	1.05857e+06	1.13352e+06	575934	576719	558285	523725	629839	649601	630673	518819	620754	305307	415621	1.0633e+06	440265	1.23168e+06	384227	317024	995132	1.96266e+06	632875	583013	1.27768e+06	2.30745e+06	649552	897282	507726	874497	3.14696e+06	655743	1.51722e+06	572260	406063	2.58206e+06	1.53365e+06	2.84912e+06	383993	801736	576809	706045	405142	2.81261e+06	289811	616497	2.02911e+06	4.20059e+06	387382	820586	2.06668e+06	2.62301e+06	2.10116e+06	371745	2.29399e+06	2.23597e+06	255226	486882	1.15521e+06	387945	515151	2.95878e+06	383161	1.12493e+06	0	0	0	0	0	0	0	0	0	0	0	0	0	0	0	0	0	2	0	0	0	0	0	0	0	0	0	0	0	0	0	1	0	1	0	1	0	0	0	0	0	0	1	0	0	0	0	1	2	0	0	0	1	0	0	0	0	1	0	0
AT1G04480.1	5	5	231.27	0.333083	3.5229	Col-28h	Col-12h	| Symbols: | Ribosomal protein L14p/L23e family protein | chr1:1216110-1217257 FORWARD LENGTH=140	7339.91	45693.7	13843.7	37656.8	11678.3	17451.9	122577	9970.01	24565.7	27635.7	13852.2	32119.4	13496	40794	62504.7	9783.35	50911.5	29083.7	88045.9	54153.2	71811.8	192821	30379.6	56425	57967.1	28515.9	101601	15476.2	19174.5	17396.1	61804.7	21416.7	50379.9	59295.6	127542	80378.9	38718.1	7804.27	74871.3	41480	40105.6	23353.9	38302.9	66941.9	18287.1	43328.6	20118.1	37206	96415.8	41813.4	73218	58451.6	16631.1	25854.6	64342.5	28819.1	24250.7	47728.3	22193	53388.8	3087.44	31136.2	7895.12	7384.05	5019.07	6386.99	22091.7	3307.66	13060.1	12280.2	3186.37	28303.6	6328.81	28485.7	47139.9	2189.99	45575.1	51782.1	101472	41406.7	86623.9	617078	20915.2	57538.6	46666.5	7080.86	344792	7886.71	17090.6	12800.1	54112.1	22978.6	63779.8	128294	157201	91579.4	25961.8	4146.78	54314.3	55547.6	15744.2	14744	38302.9	269310	8361.28	33746.1	16380.8	60649.8	318703	23882.3	183241	104402	9734.75	16210.1	48336	16759.4	14114.1	99170.1	8033.03	52984.5	0	0	0	0	0	0	0	0	0	0	0	0	0	0	0	0	0	0	0	0	1	2	0	0	1	0	0	0	0	0	0	0	1	2	0	1	0	0	1	0	0	0	0	0	0	0	0	0	1	0	1	0	0	0	0	0	0	0	0	0
AT2G42740.1	5	5	184.16	0.8819	1.73742	Col-16h	Col-32h	| Symbols: RPL16A | ribosomal protein large subunit 16A | chr2:17791794-17792946 FORWARD LENGTH=182	63256.1	89109.5	67689.8	115751	50998.4	111682	329133	50813.9	74065.2	74482.2	71276.7	68834.9	73803.4	93038.6	110975	67868.5	71347.3	51478.1	186174	86237.1	133285	33435	83643.8	62129.2	141629	106599	41855.1	69327.5	62701.7	87980.9	132323	58930.3	106058	75838.3	260606	169631	57392	55396.9	155424	58436.9	157581	83534.3	75077	42189.4	74048.5	98750.3	66850.3	79397.8	105227	92619.6	169117	114190	95594.6	83625.8	79520.9	112252	106778	84121.7	111526	97543.1	26607.9	60720.3	38603.8	22697.4	21918	40873.2	59318.4	16858.1	39375.9	33097	16395.5	60657.3	34609.3	64967.2	83695.6	15192.3	63868.8	91654.2	214563	65938.8	160777	107001	57585.6	63355.4	114019	26469.8	142039	35329.5	55887.2	64736.6	115853	63228.1	134267	164087	321208	193269	38483.2	29435	112750	78255.4	61861.5	52737.5	75077	169730	33856.6	76910.9	54431.4	129427	347830	52900.9	423247	203958	55954.7	52431	59738.5	65278.9	62145.9	174789	40368.1	96804.4	0	0	0	0	0	1	1	0	0	0	0	0	0	0	1	0	0	0	1	0	2	0	0	1	0	0	0	0	0	0	2	0	1	0	1	0	1	0	0	0	0	0	0	2	0	0	0	1	0	0	0	0	0	0	0	0	0	0	0	0
AT1G07890.3	5	4	150.61	0.685268	2.69545	Col-28h	Ox-20h	| Symbols: APX1, MEE6, CS1, ATAPX1, ATAPX01 | ascorbate peroxidase 1 | chr1:2438005-2439435 FORWARD LENGTH=250	1385.42	27327.4	9764.53	35761	2930.23	15826.5	54692.7	1900.95	6540.17	8333.03	2796.01	36654.9	4048.58	31861.9	22993.5	10479.8	21754.3	17723.9	73160.8	25454.1	73565.4	13876.6	16558.3	26464.5	28537.2	35836.3	33600	3739.56	14821.2	10785.9	18746	4751.31	28274.8	35684	56455.5	35430.9	3850.28	2635.77	23391.3	20114.8	13159.9	3398.87	17785.7	20690.6	3953.75	13145.1	5713.95	32051.2	40675.7	9606.2	47611.6	29091.3	8861.75	6968.65	11108.6	9191.53	6053.37	23463.4	12022.5	20149.1	582.758	18621.2	5568.76	7012.3	1259.35	5792.15	9857.05	630.661	3477.01	3702.87	643.155	32300.3	1898.54	22248.6	17341.3	2345.9	19474.1	31556.6	84316.8	19462.7	88739.2	44408.8	11399.8	26986.8	22973.9	8898.61	114025	1905.69	13210.4	7936.28	16412.8	5097.82	35795.3	77207.5	69583.9	40368	2581.74	1400.51	16968.9	26936.6	5166.19	2145.8	17785.7	83239.4	1807.75	10238	4652.46	52247	134454	5486.71	119157	51960.7	5187.08	4369.14	8345.14	5345.21	3523.11	48752.5	4351.68	19996.5	0	0	0	0	0	0	0	0	0	0	0	0	0	0	0	0	0	0	0	0	1	0	0	1	1	0	1	0	0	0	0	0	1	3	0	0	0	0	0	0	0	0	0	0	0	0	0	1	1	0	1	1	0	0	0	0	0	0	0	0
AT1G59870.1;AT1G15210.1	5	5	217.36	0.659474	2.08684	Col-20h	Col-12h	| Symbols: PEN3, PDR8, ATPDR8, ABCG36, ATABCG36 | ABC-2 and Plant PDR ABC-type transporter family protein | chr1:22034661-22039844 FORWARD LENGTH=1469	119584	131316	149947	13355.8	59221.7	86439	24679.7	274574	251856	74606.2	58091.8	206939	258296	265483	199150	112048	319728	155798	73910.6	211166	270050	105947	173607	180065	115029	34661.3	85176.4	342758	153955	55186.3	81305.5	152005	143905	69920.1	83510.7	110710	195681	192528	134288	153550	100723	310509	188180	71646.9	131285	228232	236288	114971	54394.1	166300	92382	85429	35448.2	244348	233568	119793	141431	96208.2	44890.3	206607	50301.3	89480.3	85515.3	2618.92	25452.2	31634.7	4447.92	91093.2	133896	33152	13362.6	182355	121125	185382	150195	25082	286215	277391	85180.9	161462	325751	339059	119522	183619	92604.5	8606.83	289054	174671	137223	40606.3	71185.8	163091	182181	151282	102931	126137	131210	102299	97417.1	205625	39540.8	196033	188180	288239	60026.6	177757	192393	187415	179800	94984.3	231203	152587	20749.1	153199	175463	69663.8	82314.1	199902	16248.6	205042	0	0	0	0	0	0	0	0	0	0	0	0	0	0	0	0	2	0	2	0	2	0	0	0	0	0	1	0	0	0	1	0	1	1	0	0	0	1	0	0	0	1	0	0	0	0	0	0	0	0	1	1	1	0	0	0	0	0	0	0
AT1G64740.1	5	0	211.4			---	---	| Symbols: TUA1 | alpha-1 tubulin | chr1:24050114-24052296 FORWARD LENGTH=450																																																													0	0	0	0	0	0	0	0	0	0	0	0	0	0	0	0	0	0	0	0	0	0	0	0	0	0	0	0	0	0	0	0	0	0	0	0	0	0	0	0	0	0	0	0	0	0	0	0	0	0	0	0	0	0	0	0	0	0	0	0	0	0	0	0	0	0	0	0	0	0	0	0	0	0	0	0	0	0	0	0	0	0	0	0	0	0	0	0	0	0	0	0	0	0	0	0	0	0	0	0	0	0	0	0	0	0	0	0	0	0	0	0	0	0	0	0	0	0	0	0
AT1G08420.1	5	2	248.48	0.320916	2.56466	Col-20h	Ox-32h	| Symbols: BSL2 | BRI1 suppressor 1 (BSU1)-like 2 | chr1:2649959-2656564 FORWARD LENGTH=1018	92933.4	335268	342296	38526.2	65875.7	41631	30549.3	354461	344444	229584	117044	359857	478366	276084	290770	186990	341817	152315	152561	283621	297281	247839	319651	378269	216577	33228.8	204833	333291	412167	74462	164790	133596	127413	104061	106794	88134.3	163936	148456	148470	162976	76477.1	266980	197662	110781	153798	262150	195647	149654	61420	192371	86509.1	98624.6	25200.8	262140	213979	132439	91068.7	94959.6	121386	153645	39091.2	228456	195213	7554.54	28312	15236	5505.77	117596	183120	102018	26923.2	317106	224324	192785	219293	41857.6	305988	271189	175825	216863	358599	793153	220068	385734	174355	8251.14	695119	169846	367372	54789.4	144279	143340	161302	225151	131629	100415	109925	78881.6	107705	218248	30022.6	168552	197662	445678	70320	204174	159301	243952	203024	109875	216505	176156	14750.9	164354	160747	77018.4	53002.8	197308	43937	152481	0	1	1	0	0	0	0	0	0	0	0	1	2	0	0	1	0	0	1	1	1	0	0	1	0	0	1	1	0	0	0	0	0	0	0	0	0	1	0	0	0	0	0	0	0	0	0	0	0	0	0	0	0	0	1	0	0	0	0	0
AT1G09640.1	5	1	354.98	0.899022	1.65791	Col-28h	Col-12h	| Symbols: | Translation elongation factor EF1B, gamma chain | chr1:3120162-3122152 FORWARD LENGTH=414	6478.1	9441.87	7460.98	6273.26	5931.53	13010.4	13564.5	6306.68	5826.73	15259.7	5112.35	8384.27	12604	7053.29	14474.9	7495.72	6316.54	7607.63	18968.5	13267.9	18311.4	1898.92	12935.6	7204.63	18647.5	13210.9	5604.93	7018.62	7828.92	12572.7	10205.1	4788.88	9007.9	6876.68	18210.7	15510.4	1360.02	3319.36	14954.6	3267.33	11167.6	6969.17	4639.29	5023.79	23448.7	10070.9	7460.44	9185.34	8931.94	6015.16	12850.5	8216.9	10974.1	7471.51	3599.92	6281.84	9692.42	6820.97	7782.57	13157.7	2724.93	6433.8	4255.03	1230.11	2549.24	4761.52	2444.68	2092.31	3097.71	6780.79	1175.98	7388.22	5910.48	4925.19	10916.7	1677.91	5654.46	13545	21860.9	10145	22088.4	6077.07	8905.71	7346.83	15012.2	3280.44	19020.9	3576.71	6978.07	9251	8934.87	5138.14	11403.8	14878.7	22445.5	17671.7	911.939	1763.73	10848.6	4375.42	4384.06	4399.83	4639.29	20211	10721.3	7843.62	6074.5	14973.1	29524.6	3435.64	32160.7	14676.4	6423.52	4684.42	2704.37	3653.12	5641.07	14172.7	2816.99	13058.1	0	0	0	0	0	0	0	0	0	0	0	0	0	0	0	0	0	0	0	0	0	0	0	0	1	0	0	0	0	0	0	0	0	0	0	0	0	0	1	0	0	0	0	0	0	0	0	0	1	0	0	0	0	0	0	0	0	0	0	0
AT5G42870.1	5	5	142.92	0.773425	1.82214	Ox-16h	Col-28h	| Symbols: ATPAH2, PAH2 | phosphatidic acid phosphohydrolase 2 | chr5:17185719-17189681 REVERSE LENGTH=930	330186	231410	241625	119358	245521	239010	115454	332758	296516	201025	324273	268149	406127	249801	216783	319564	284087	153946	131202	286018	174952	94830.1	229408	253927	149586	168758	67143.2	345113	249562	226544	191536	289752	235232	119578	117865	213050	424920	590748	230409	185727	283721	484060	333599	79053.5	307255	312996	344967	211681	90305.3	382238	129495	134082	279532	403282	381240	254062	321909	146602	214403	282142	138888	157685	137800	23404.8	105520	87472.1	20807.9	110396	157639	89327.7	74591.4	236293	190449	174432	163494	71534.2	254309	274094	151209	218696	211038	303482	157939	258939	120424	41904.8	227857	175870	222439	166692	167696	310884	297798	258724	145274	242738	284923	313893	167147	248714	111380	305601	333599	318036	140484	243775	280882	345062	298505	218320	324084	239488	163619	252846	286399	147746	187354	304610	77605.9	280005	0	0	0	1	0	0	0	0	0	0	0	0	0	0	0	0	0	0	0	0	0	1	1	0	0	0	0	1	0	0	0	0	0	0	2	0	0	1	0	0	0	0	0	0	1	0	0	0	1	2	0	0	0	0	0	1	0	0	0	0
AT1G19570.1;AT1G19550.1	4	4	213.36	0.310064	2.72422	Col-28h	Ox-24h	| Symbols: DHAR1, ATDHAR1, DHAR5 | dehydroascorbate reductase | chr1:6773462-6774413 REVERSE LENGTH=213	42540.2	47726	49929.5	41311	53183.9	110630	109287	35167.2	37535.2	60228.1	31458.7	45729.9	42706.8	39088.7	79179.3	57632.5	39690.5	29059.7	124476	49805.1	133779	92949.3	46654.7	28088.2	116023	74066.5	35844.7	23297.6	35321.5	62821	43593.4	18348.7	49514.1	33994.7	114476	77108	14733.8	21612.7	77583.8	24822.9	64548.3	33786	19967.7	18020.5	71931.7	32332.6	13618.6	26105.5	45192.2	36004.2	60761.3	35083.8	62268.2	27035.4	21038.6	38522	44783	23988	42898.5	48146.1	17894	32521.1	28475	8100.6	22857.3	40488.2	19696.4	11667.1	19955.2	26763	7236.33	40297.2	20026.9	27294.9	59715.6	12901	35530.3	51739.4	143457	38082.1	161373	297463	32120	28642.6	93404.6	18391.7	121643	11872.5	31482.7	46223.9	38167.5	19686.8	62683.7	73552.4	141096	87852.7	9879.51	11483.9	56282	33241.5	25339.7	21330	19967.7	72497.4	32888.8	25182	11088.6	42554.9	149383	20564.3	152066	62664.1	36447.7	16950.4	15804.8	22402	26064.1	49842.5	15527.6	47781.5	0	0	1	0	0	0	0	0	0	0	0	0	0	0	0	0	1	0	0	0	0	1	0	0	0	1	1	0	0	0	0	0	1	0	1	1	0	0	0	0	0	0	0	0	0	0	0	0	0	0	0	0	0	0	0	1	0	0	1	0
AT5G42650.1	4	4	152.83	0.511138	2.86703	Col-28h	Ox-24h	| Symbols: AOS, CYP74A, DDE2 | allene oxide synthase | chr5:17097803-17099359 REVERSE LENGTH=518	12836.9	50429.5	24524.2	41882	12936.2	65675.7	143105	8559.22	20699.4	14462.5	17391.9	29120.2	20098.6	39312.1	42927.4	23430.3	34228.4	24856.5	91677.1	31754.2	96710.4	77293.4	27831.9	22069.9	57345.1	57535.4	24906.6	17725.8	18749.8	24804.6	42019.1	7541.38	32896.5	27677.5	89042.3	50867.6	14812.4	9601.19	48041.5	16196.3	41874.7	12900	19166.7	12245.6	13653.8	18115.5	6785.07	23107.8	31270.4	18819.7	50600.1	30238.2	34128.1	15103.8	10807.2	24940.7	19351.8	22243.1	20986.9	22473.9	5399.68	34363.3	13986.3	8212.57	5559.68	24035.8	25791.2	2839.62	11004.6	6426.57	4000.59	25660.7	9425	27450.9	32375.1	5244.87	30640.6	44255.8	105657	24279.9	116658	247360	19161.2	22505.5	46165.8	14286.8	84522.8	9033.1	16712.1	18251.3	36789.2	8091.37	41646.2	59884.1	109749	57955.9	9932.2	5101.58	34851	21689.2	16438.7	8144.13	19166.7	49264.6	6242.82	14109.1	5524.6	37668.2	103365	10749.1	126636	54009.3	19976.3	9469.65	8118.73	14503.9	11262.9	46217	7596.45	22303.7	0	0	0	0	0	0	0	0	0	0	0	0	0	0	0	0	0	0	1	0	1	1	0	0	0	0	0	0	0	0	0	0	0	2	1	0	0	0	0	0	0	0	0	0	0	0	0	0	1	0	1	0	0	0	0	0	0	0	0	0
AT4G02520.1;AT2G02930.1	4	3	212.59	0.0658649	10.0317	Col-28h	Col-16h	| Symbols: ATGSTF2, ATPM24.1, ATPM24, GST2, GSTF2 | glutathione S-transferase PHI 2 | chr4:1110673-1111531 REVERSE LENGTH=212	2414.22	41543.6	9704.49	570.847	3587.2	8440.32	3043.64	7967.19	16332	6073.27	6278.22	69896.9	8436.66	35854.7	56243.4	1524.68	33531.2	58742.6	80359.1	46877.2	196643	95117.6	31589.9	51606.5	44935.4	294.207	133349	20062.7	41018.8	3246.53	32214	39777.3	45191.7	86887.5	84365.2	57430.5	13099.3	12847.1	52715.8	64641.9	14934.7	13334.3	41545.3	50896.2	10923	32979.2	33201	53021.6	58633.4	27033.9	93776.5	65419.3	737.035	20731.4	45114.6	20992.2	3772.65	71951.2	2862.72	31455.6	1015.51	28308.3	5534.52	111.936	1541.7	3088.97	548.543	2643.21	8682.72	2698.72	1444.16	61593.2	3956.28	25036.7	42417.7	341.299	30016.6	104588	92612.7	35843.4	237203	304402	21748.5	52625	36175.3	73.0554	452534	10224	36560.8	2388.8	28204.4	42678.3	57211.7	187993	103984	65433.2	8783.53	6826.29	38241.9	86564.7	5862.9	8418.32	41545.3	204758	4994.25	25685.6	27033.2	86430.9	193813	15440.8	234693	116847	431.411	12998	33891.5	12207.7	2195.72	149501	1036.2	31217.3	0	0	0	0	0	0	0	0	0	0	0	1	0	0	0	0	0	0	0	0	1	0	0	0	0	0	1	0	0	0	0	0	0	0	0	0	0	0	0	1	0	0	0	0	0	0	0	0	0	1	1	0	0	0	0	0	0	0	0	1
AT2G20960.1	4	4	230.76	0.557867	2.16089	Col-12h	Ox-12h	| Symbols: pEARLI4 | Arabidopsis phospholipase-like protein (PEARLI 4) family | chr2:9007089-9009611 FORWARD LENGTH=748	317065	219823	285331	159775	210609	244334	17734.6	234136	243807	204174	259386	196059	326272	138171	129748	323321	190049	86304.8	105625	141042	99361.5	198374	153322	128823	106040	50112.4	159895	255665	161256	164381	112000	139780	114908	98264.5	86952.2	97351.7	195818	159284	116503	121004	131032	213591	125214	135721	185964	216588	133457	115888	94001.2	174510	84120.4	88898.9	127057	153637	187456	182129	198797	98833.6	149143	122909	133369	149790	162726	31330	90515.1	89420.8	3196.24	77677.2	129617	90726.8	59665.6	172767	153002	96482	97853.2	72375.2	170129	153662	121731	107844	119856	634849	105556	131365	85367.8	12443.5	542620	130288	143730	120952	98060.1	149974	145470	212609	107172	110917	131302	84635.3	84515.2	162042	51439.3	134846	125214	546012	85026.8	168688	108664	188911	310722	99673.7	210527	158785	74371	96325.8	140823	105915	115702	205357	53984.2	121978	0	0	1	0	0	0	0	0	0	1	0	0	1	0	1	1	0	0	1	0	0	1	0	0	0	0	1	0	0	0	0	0	0	0	0	0	0	0	0	0	0	0	0	1	0	1	1	0	1	1	0	0	1	0	0	1	0	0	0	0
AT3G13530.1	4	4	164.19	0.879872	1.33284	Col-20h	Col-12h	| Symbols: MAPKKK7, MAP3KE1 | mitogen-activated protein kinase kinase kinase 7 | chr3:4411934-4419320 REVERSE LENGTH=1368	85406	114850	101228	62500.6	90768.6	86128.7	106368	133813	143858	103808	124108	136295	132571	108126	105012	132547	123797	113120	64482.9	118156	103104	72553.8	120565	114306	104203	93020.2	55047.5	150577	143315	71504.3	97362.3	197501	83783	98131.1	51823.8	82633.9	135624	142488	81973.6	130953	91545.2	149574	115002	68608.8	100095	126813	179091	116820	63155.6	102798	73317.3	108493	61394	106387	108544	104579	104219	121171	106172	82789.1	35924.9	78260	57730.7	12255.6	39010.4	31521.2	19170.3	44394.1	76480.3	46128.3	28548.1	120103	62167.6	75502.1	79198.4	29670.6	110821	201406	74315.7	90344.4	124371	232192	83004.6	116562	83888.6	23098.1	186809	76734.6	127739	52613.1	85244	211904	106067	212321	63875.1	94148.6	90940.6	75710.5	59466.6	175364	35937.8	94429.9	115002	276016	45765.8	98767.7	145821	190429	208761	58714.7	183490	193782	35936	66701.2	81541.6	60816.8	60656.6	251769	38430.1	82162.1	0	0	0	0	0	0	0	0	0	0	1	0	0	1	0	0	0	0	0	0	1	0	0	0	1	0	0	1	0	0	0	1	0	0	0	1	0	0	0	2	0	0	0	1	0	0	1	0	0	0	0	0	0	0	0	1	0	0	0	0
AT3G16640.1	4	4	201.62	0.986673	2.09559	Ox-12h	Ox-20h	| Symbols: TCTP | translationally controlled tumor protein | chr3:5669709-5670729 REVERSE LENGTH=168	27788.3	75155.1	44283.5	114324	36767.8	94807.5	272998	13839.7	26212.6	42112.8	33519.2	47056	29574.3	63359.1	81869.7	39034.8	37475.7	37051.2	163239	59205.8	122651	28216.1	50917	39898.4	124546	95304.6	47782.1	20649.4	22360.4	63390.4	96395.1	18441.8	75875.2	64022.3	224734	112185	24051.5	11142.7	119693	43806.4	87988.7	28973.5	39523.4	40043	32269.9	44826.6	9726.74	56788.4	89725.6	42309.4	107995	71227.4	86624.6	26339.4	19389.8	51592	37945.3	51229.9	50026.4	45428.1	11688.8	51211.6	25255.1	22417.6	15802	34697.4	49201.3	4591.48	13935.6	18713.2	7710.3	41465.7	13868.5	44242.5	61744.6	8737.91	33547.6	65967.9	188130	45270	147949	90299.3	35054.5	40685.8	100266	23665.4	162153	10523	19930.3	46642.8	84397.2	19786.7	96056.2	138521	276994	127818	16127.3	5920.64	86829.8	58663	34541.6	18291.8	39523.4	161095	14754.5	34912.9	7919.79	92571.2	296589	24165.6	270278	127221	50704.3	16514.1	14566.2	30002.7	22084.5	106446	18107.6	45084	0	1	0	0	0	1	1	0	0	0	0	0	0	1	1	0	0	0	1	0	0	1	1	0	0	1	2	0	0	0	0	0	0	0	2	0	0	0	0	0	1	0	0	1	0	0	0	0	1	0	0	1	0	0	0	0	0	0	0	0
AT3G16400.1;AT2G33070.3;AT3G16390.1	4	4	146.94	0.828248	3.03895	Ox-12h	Col-32h	| Symbols: ATMLP-470, NSP1, ATNSP1 | nitrile specifier protein 1 | chr3:5566516-5568330 FORWARD LENGTH=470	34266.2	42327.3	26200.9	83162.4	18760.4	65812.5	97227	10684.8	16458.5	29203.5	31655.7	27863.7	23265.3	38375	57230.6	31846.3	43331	33041.4	127740	39049	126281	15188.3	35442.1	19347.5	66335.2	72753.7	33081.8	12442	22464	27200	96525.7	17054.6	101399	59603.3	235783	99253.7	14549.6	6762.81	158627	44217.8	95289.3	17645.2	48685	38272.8	30551.5	43006.1	10734	72120.4	69312.9	40648.4	127759	75109.2	78257.5	25124.5	23050.2	55626.4	44556.8	55062.1	40935.4	53639.3	14413.6	28842.3	14942.5	16307.2	8062.82	24085.9	17522.8	3544.8	8749.96	12976.9	7281.65	24553.5	10910	26796.6	43162.2	7128.77	38789.2	58828.6	147218	29857.7	152328	48606.7	24400.5	19729.3	53403.3	18065.7	112266	6340.49	20022.6	20013.8	84511.6	18298.4	128369	128960	290613	113084	9755.98	3593.41	115074	59214	37407.7	11139.9	48685	153973	13968.8	33495	8739.91	117564	229114	23216.9	319741	134155	45806.8	15752.4	17316	32348.8	25932.4	114408	14817	53233.1	0	0	0	0	0	0	0	0	0	0	0	0	0	0	0	0	0	0	0	0	2	0	0	0	0	0	0	0	0	0	0	0	0	0	2	0	0	0	1	0	1	0	0	0	0	0	0	1	1	0	1	0	1	0	0	0	0	0	0	0
AT5G23120.1	4	4	286.96	0.0782368	4.0707	Ox-12h	Col-16h	| Symbols: HCF136 | photosystem II stability/assembly factor, chloroplast (HCF136) | chr5:7778154-7780463 FORWARD LENGTH=403	24002.2	118545	65436.2	1363.57	20604.2	28325.7	1936.92	41940.9	41395.4	60728	24711.8	165486	30477.8	74240.5	87116.3	16218.3	85335.6	102896	109957	90652.1	170908	122581	73709	87465.7	106530	9161.5	161124	26685.1	114768	33975.5	107626	172219	109675	139022	181091	129059	45972.2	35904	82706.1	218349	50372.5	35842.4	128574	81495.1	42495.9	85985.2	144958	124731	128370	59036.9	192445	138250	9744.51	43349.3	138593	50227.2	27479	116267	14931.9	91472.8	10096.2	80777.9	37318.5	267.381	8855.25	10366.6	349.084	13914.4	22007.4	26985.1	5684.36	145826	14292.2	51840.8	65701.5	3630.45	76391	183201	126724	69314.6	206161	392293	50745.9	89192	85762.2	2274.92	546788	13598.8	102295	24999.3	94230.3	184779	138846	300793	223203	147043	30825.9	19077.5	59998	292401	19774.7	22628.3	128574	327859	19430.1	66968.9	118029	203326	424329	33719.7	481628	246931	5703.79	27178.7	104115	29208.9	15993	241581	5404.78	90780.1	0	0	0	0	0	0	0	0	0	0	0	1	0	0	0	0	0	1	1	0	0	0	0	0	0	0	2	0	1	0	0	1	1	0	2	2	0	0	0	0	0	0	0	0	1	0	0	2	1	0	3	1	0	0	0	0	0	0	0	0
AT1G12840.1	4	3	132.1	0.757495	2.89583	Col-16h	Ox-24h	| Symbols: DET3, ATVHA-C | vacuolar ATP synthase subunit C (VATC) / V-ATPase C subunit / vacuolar proton pump C subunit (DET3) | chr1:4375584-4378220 FORWARD LENGTH=375	22065.6	53567.3	33240.6	94767.7	24064.3	51100.4	188769	19737	21111.4	20302.5	35061	19060.3	23155.4	31819.2	29159.5	22611.9	17074.5	14383.2	71249.9	27445.3	45523.1	80202.9	37398.7	18655.7	47822	67394.4	12136.6	21544.4	16325.7	33984.8	41234.2	8700.19	40440.8	25903.4	107734	46443.2	16017.8	22158	51376	20697.7	53166.7	27375.6	19763.9	11299.8	20234.5	21485.4	9961.06	22883.4	29520.7	20099.1	45780.5	32968	47075	17674.7	9126.28	40303.6	34062	20721.8	33036.4	27072.3	9281.59	36501.4	18957.3	18582.8	10342.3	18701.6	34021.1	6547.98	11223.6	9021.6	8064.95	16796	10858.4	22218.7	21991.5	5061.65	15284.8	25608.5	82114.5	20985.3	54912.8	256671	25747.6	19023.9	38499.1	16734.9	41186.7	10979.1	14551.4	25006.2	36101.9	9334.69	51197.1	56045.8	132787	52914.9	10740.4	11773.6	37270	27717.2	20871.6	17283	19763.9	45459.5	9251.67	16733.7	8110.58	37302.4	97581	11479.9	114574	58885.1	27554.6	11081.5	6855.94	23438	19824.4	43055.9	11957.9	26867.3	0	0	0	0	0	1	0	0	1	0	0	0	1	0	0	0	0	0	1	0	0	1	0	0	0	0	1	0	0	0	0	0	1	0	0	0	0	0	0	0	0	0	0	0	0	0	1	0	0	0	0	1	0	0	0	0	0	0	0	0
AT3G48730.1	4	3	208.72	0.175428	5.7951	Col-28h	Col-32h	| Symbols: GSA2 | glutamate-1-semialdehyde 2,1-aminomutase 2 | chr3:18049697-18051550 FORWARD LENGTH=472	4016.08	53897.7	14253.6	47574.8	5855.83	23124.6	144721	1907.91	13929.4	8609.64	11474.7	32590.2	6208.22	58684.2	59320.6	8180	28079.5	24944.2	142079	60509.9	126254	323793	42871.5	33225.1	67246.4	25399.5	44649	3393.03	15501.8	13451.9	74876.8	15391.4	76379	45747.8	230636	78573.7	11896.5	6544.83	89275.1	37929.5	25899.1	11560.7	38480.3	26194.3	8720.53	38047.1	8674.13	37637.3	67769.5	26578	93009.8	53537.9	27910.1	18423.6	17694.9	35879.3	12549.2	47426.1	22647.7	39947.4	1689.31	36726.5	8128.91	9328.86	2516.71	8463.1	26082.5	632.971	7405.42	3825.78	2639.49	28718.5	2911.28	40978.1	44738.5	1831.09	25136.3	44412	163744	46267.2	152296	1.03623e+06	29515.4	33880.8	54136.8	6307.02	151520	1729.1	13817.1	9897.94	65557.2	16513.9	96694.1	98981.9	284269	89522.6	7977.01	3477.58	64763.3	50793.1	10167.2	7298.61	38480.3	105381	3987.22	29632.7	7062.72	61352.9	224013	15180.4	232774	95625.5	16336.7	11551	13293	20865.1	7303.73	98542.2	8197.6	39644.9	0	0	0	0	0	0	1	0	0	0	0	0	0	1	0	0	0	0	0	0	0	2	0	0	1	0	0	0	0	0	0	0	0	1	0	0	0	0	0	0	0	0	0	0	0	0	0	0	0	0	0	1	0	0	0	0	0	0	0	0
AT1G04410.1;AT5G43330.1	4	4	184.58	0.750631	4.03371	Col-16h	Col-20h	| Symbols: | Lactate/malate dehydrogenase family protein | chr1:1189418-1191267 REVERSE LENGTH=332	269823	213870	156660	701715	170399	336816	1.60453e+06	75994.2	85713.9	389554	118168	112910	71832.6	155642	159392	175231	99488.4	70900.3	463462	146634	327930	52195.9	307367	78248.4	384976	347716	108341	113072	369258	302649	325982	78195.5	266614	167781	552602	333366	418630	54372	307874	115002	291746	90534.5	91131.8	102978	138679	124449	368885	171705	255711	283638	265051	208739	270101	115413	64567.3	265695	150242	166392	172017	141602	113497	145734	89343.8	137598	73233.6	123267	289179	25211.9	45568.8	173102	27181.7	99496.6	33685.1	108682	120211	39225.3	89060.3	126235	534133	112120	395570	167041	211611	79792.7	309925	86342.4	367664	57622	329126	222690	285408	83898.3	337528	363018	681106	379819	280705	28890.4	223343	154004	114530	57156.9	91131.8	414287	63407.1	96926.5	300357	279898	845254	162004	663339	372834	158099	72360.8	48504.9	154511	87442.2	345731	62263.7	140530	0	0	0	0	0	0	0	0	0	0	0	0	1	1	0	1	1	0	0	0	0	1	0	0	0	0	2	1	0	0	0	0	0	0	0	0	0	0	0	2	0	0	0	1	0	0	0	1	0	0	0	0	0	0	0	0	1	1	0	0
AT2G38280.1	4	4	133.55	0.694054	1.60729	Col-16h	Ox-12h	| Symbols: FAC1, ATAMPD | AMP deaminase, putative / myoadenylate deaminase, putative | chr2:16033767-16038793 REVERSE LENGTH=839	925497	768784	664125	752996	856486	821244	887196	1.00143e+06	782919	817760	965628	671166	1.09483e+06	725121	708415	1.11393e+06	797555	469977	463401	762334	590180	358478	747375	810618	562545	710784	292896	1.28841e+06	906234	1.03319e+06	618133	762516	550205	361486	389541	601515	1.26194e+06	1.06686e+06	687466	668691	886423	1.22792e+06	714053	245968	945559	952984	817275	543955	262596	985837	441417	477744	743278	1.16692e+06	897611	1.05854e+06	1.13133e+06	412769	974514	727440	389298	523858	378753	147654	368099	300557	159896	332236	416230	363380	222120	591431	513410	506339	534274	249353	713957	836771	534063	582897	711912	1.14723e+06	514540	826617	452878	176497	993971	656580	807744	760223	541196	818126	696548	782127	480126	685334	846170	566872	498713	895473	347983	775222	714053	989541	432331	742224	665449	886706	868012	563074	1.10473e+06	853313	435066	731625	674313	615580	658443	857655	352737	721931	0	0	0	0	0	0	0	0	0	0	0	1	0	0	0	0	0	0	0	0	0	1	0	1	0	0	0	0	1	0	1	0	0	1	0	0	1	0	0	0	0	0	0	0	1	0	0	1	0	0	0	0	0	1	0	0	0	0	0	0
AT5G10450.4;AT5G65430.3	4	3	280.76	0.822455	2.83823	Ox-12h	Col-20h	| Symbols: GRF6 | G-box regulating factor 6 | chr5:3284476-3286261 REVERSE LENGTH=273	8107.11	38083.6	19817.1	40503.7	9080.46	34421.8	44383.1	5928.37	13420.5	21544.4	9435.72	13209.1	7162.98	27047.3	27801.5	8059.05	11834.6	16634.5	90015	18606.9	27425.4	71385.8	21521	16996.6	54171.4	28517.2	25823.2	5896.36	10510.8	27553.6	30780.9	6613.19	40185.8	29830.2	132865	43730.6	13993.1	4942.54	49510.9	16487.4	30207.8	10705.4	16647.6	15740.8	13723.7	17369.7	3372.56	20693.3	33086.3	18294.4	36670.8	35350.1	39081.7	12594.8	7419.84	25180	21667	20616.7	29791.5	16514.6	3410.15	25950.6	11301.8	7942.3	3902.58	12597.6	7998.98	1966.81	7134.88	9573.49	2170.46	11639.9	3359	18886.6	20967.4	1804.01	10594.1	29617	103741	14227.2	33082.3	228454	14816.4	17332	43610.8	7081.18	87633.5	3004.8	9368.48	20274.1	26949.7	7095.49	50874.3	64542	163762	49824.3	9382.84	2626.21	35917	22079	11858.7	6758.62	16647.6	63325.9	6274.78	13528.3	2746.03	33732.3	109367	10449.1	91775.4	63139.8	22875.8	7896.59	5574.01	14643.1	12610.4	42837.5	10783.4	16389.5	0	0	0	0	0	0	1	0	0	0	0	0	0	0	1	0	0	0	1	0	0	2	0	0	0	0	2	0	0	0	0	0	0	0	2	0	0	0	1	0	0	0	0	1	0	0	0	0	2	0	0	0	0	0	0	0	0	0	0	0
ATCG00470.1	4	4	424.33	0.692196	8.93628	Col-28h	Col-12h	| Symbols: ATPE | ATP synthase epsilon chain | chrC:52265-52663 REVERSE LENGTH=132	34858.5	66451.5	33729.5	28149.4	25640.5	84125.4	112388	9640.25	12321.8	30270.2	37989.2	98848.9	18981.8	36072.6	37942.9	34129.6	19754.4	92298	126646	37893.3	101235	1.45536e+06	37524.3	26030.7	67285.4	73033.3	385905	12793	73532.1	34213	39349.8	38497.1	44876.3	154187	96312.3	71713.3	11686.3	11902.3	33703.6	81089.5	41563.5	16621.1	26689.2	127187	18420.1	21316	51917.1	106890	129237	22573.2	97164.4	131546	47389.7	19164.6	12724.4	25384.8	28934.6	101685	9526.52	31338.2	14662.8	45280.8	19236.1	5519.76	11019.7	30788	20255.3	3198.26	6550.76	13450.9	8738.52	87105.7	8901.31	25188.8	28615.9	7639.88	17683.8	164332	145957	28974.1	122116	4.65753e+06	25834.1	26544.5	54168.2	18135.1	1.3096e+06	6519.35	65540.6	25174	34452.1	41304.7	56812.4	333606	118709	81706.2	7836.07	6324.27	24449.8	108590	16316.5	10493.4	26689.2	511681	8422.09	16601.8	42272.3	174242	427195	12893	243172	234957	27738.8	12015.6	9558.94	14762.2	16840.2	211282	3448.24	31100.9	0	0	0	0	0	0	0	0	0	0	0	0	0	0	0	0	0	1	1	0	0	3	0	0	0	0	4	0	2	0	0	0	0	0	0	0	0	0	0	0	0	0	0	0	0	0	1	0	1	0	1	0	0	0	0	0	0	1	0	0
AT1G68830.1	4	3	228.84	0.0484783	13.816	Ox-12h	Col-12h	| Symbols: STN7 | STT7 homolog STN7 | chr1:25872654-25875473 REVERSE LENGTH=562	7694	31945.5	15990.9	3235.92	4794.86	6852.46	2307	30932.9	72565	12597.4	13941.4	349771	21828.3	222630	74054.9	7719.87	239033	164622	108237	185078	127939	300390	46761	191338	20757.3	2193.38	332297	43186.9	435105	3313.93	26471.8	422311	176279	175777	78702	101474	49167	68860.4	153908	305948	18423.1	43391.5	270109	142191	21902.7	117058	303183	211453	131045	57503.9	150457	200176	3904.28	153734	316303	60473.4	11488.6	161384	11840	254637	3236.38	21768.1	9119.66	634.525	2060.72	2507.84	415.782	10262.3	38578.3	5597.8	3206.89	308219	10236.1	155458	55850.9	1728.09	213978	293102	124742	141515	154328	961330	32193.2	195114	16710.7	544.643	1.12768e+06	22008.2	387818	2438.4	23176.9	453110	223165	380318	97003.7	115614	32968.1	36588.9	111651	409708	7232.34	27394.3	270109	572041	10014.4	91169.8	246860	344692	433171	32844.1	376546	357541	2285.31	96386.6	237617	35167.5	6686.47	335325	4285.64	252708	0	0	0	0	0	0	0	0	0	0	0	1	0	0	0	0	1	0	0	0	0	1	0	0	0	0	1	0	1	0	0	0	0	0	0	0	0	0	0	2	0	0	0	0	0	0	1	1	0	0	0	1	0	0	0	0	0	2	0	0
AT1G72410.2	4	4	178.87	0.561444	2.07668	Col-12h	Ox-12h	| Symbols: | COP1-interacting protein-related | chr1:27251535-27256246 REVERSE LENGTH=1270	266385	139368	213183	116740	224515	213091	51483.2	215481	217376	151203	233595	146338	241025	148934	138815	254455	140732	86314.3	88344.9	117639	132806	52821.6	156677	127557	125182	123058	44782.6	252327	136661	175550	113990	114464	102284	62802.3	68828.2	127103	172994	256753	126582	114273	142311	216350	124366	52364.4	182316	228818	160993	104415	48517.2	192838	91336.2	69700.9	168729	162265	189684	162829	193386	84497.5	172426	133061	112051	94966.8	121579	22891.3	96491.8	77986.5	9278.62	71488.3	115566	67188.5	53733	128953	113026	103998	104691	56959.6	125981	153678	101816	89949.7	160200	169044	107866	130075	100778	30556.9	151974	128586	121808	129170	99801.8	122812	129489	135882	84833.8	144814	115998	136425	91827.2	153027	55866.9	136588	124366	210664	83359.1	178213	131085	170207	160374	110142	228586	124495	98762.6	101735	142496	94690.8	112552	175570	62411.5	132053	0	0	0	0	0	0	0	1	0	2	0	0	0	0	3	0	0	1	0	0	0	1	0	1	0	0	0	0	0	1	0	0	0	1	0	0	0	0	0	1	0	0	0	0	0	0	0	1	0	0	0	0	0	0	0	0	0	0	0	0
AT3G01480.1	4	4	167.43	0.464478	3.47589	Col-28h	Ox-20h	| Symbols: CYP38, ATCYP38 | cyclophilin 38 | chr3:188569-190674 FORWARD LENGTH=437	6385.08	30664.4	17033.3	26318.8	7127.6	21333.4	66717.5	4825.43	8041.84	16352.5	13093.7	19939.5	4858.39	29355.6	24644.1	13193.9	16657.2	14119.7	72311.9	25764.5	69261.1	70464.3	21694.9	19171.9	35684.7	25860.9	23798.5	9727.31	10117.7	12784.8	22910.1	5047.2	34560.3	24365.9	91430.5	38460	7623.54	4577.92	44455.9	18217.5	17920.7	5737.46	14802.8	17345.6	6415.46	13769	3595.02	14839.2	30809.5	9098.39	47690.2	27240.8	19954.1	6310.86	7815.1	12686.8	9409.66	21495.7	10310.5	16665.2	2685.8	20895.1	9714.2	5160.81	3063.29	7807.54	12024.2	1600.89	4275.35	7266.4	3011.91	17570.7	2278.29	20498.5	18586.1	2953.44	14911.2	25139.4	83338.5	19700.1	83547.1	225505	14936.1	19550.3	28728.1	6421.59	80762.3	4957.06	9018.1	9407.06	20058.6	5415.29	43752.5	52719.1	112692	43819.3	5111.83	2432.47	32249.9	24395.9	7035.12	3622.21	14802.8	69782	2933.29	10723.9	2927.16	24189.5	101841	5196.67	119353	48655.6	11679.8	3956.72	5870.95	7377.83	5476.5	44663.8	3732.01	16539	0	0	0	0	0	0	1	0	0	0	0	1	0	1	0	0	0	0	1	0	1	3	0	0	0	0	0	0	0	0	0	0	0	0	1	0	0	0	0	0	0	0	0	0	0	0	0	0	0	0	1	0	0	0	0	0	0	0	1	0
AT1G53240.1;AT3G15020.1	4	3	188.97	0.0146716	3.39804	Col-28h	Ox-32h	| Symbols: mMDH1 | Lactate/malate dehydrogenase family protein | chr1:19854966-19856802 REVERSE LENGTH=341	29464.9	84924.9	58177.7	17864.1	37478.5	76900.6	10807	41599.3	32054.4	78345.7	38925.9	38102.2	31475.7	46025.3	56764.8	39031.5	34995.5	29466.8	71167.1	65296	131698	57606.7	68882.6	46944.2	97817.3	28306.5	75549.5	33975	42794.7	62249.2	38237	13245.8	25698.7	25826.5	90330.2	34345.6	16060	19546.1	26475.8	30297.2	30838	14377.8	20589.3	30476.1	41867.1	39568	28304.1	29126	26339.4	38160.4	49145.9	30052.4	34072.2	28888.5	34743.9	26327	26912.8	23076.5	7830.54	34435.8	12394	57868.8	33179	3502.93	16107.4	28143.9	1947.7	13801	17041.3	34813.7	8953.98	33575.6	14760.2	32138.6	42811	8737.17	31327.3	52464.3	82019.1	49926.8	158863	184357	47423.1	47870.7	78747.9	7028.88	256384	17313.8	38143.7	45803.1	33477.8	14211.8	32534	55879.4	111336	39131.5	10768.8	10385.8	19206.5	40572.2	12106.1	9077.13	20589.3	122607	19142.6	30817.2	23046	47478.5	87065.2	21795.8	122997	53677.4	19943.6	18112.2	26100.7	15310.1	15663.5	47948.5	2834.36	34175	0	0	0	0	0	0	0	0	0	0	0	0	0	0	0	0	0	0	0	0	1	1	0	0	0	0	1	0	0	0	0	0	0	1	1	0	0	0	0	0	0	0	0	0	0	0	0	0	0	0	1	0	0	0	0	0	0	0	0	0
AT1G52230.1	4	4	197.04	0.628198	4.85113	Ox-12h	Col-12h	| Symbols: PSAH2, PSAH-2, PSI-H | photosystem I subunit H2 | chr1:19454902-19455508 FORWARD LENGTH=145	10621.5	66078.9	20928.1	76115.3	13281.5	55476.4	458279	4654.79	31763.4	42138.7	10868.5	21462.8	9138.56	95849.7	115796	9314.03	39340.5	53265	343284	69400.6	86594.6	322099	50041.7	37610.5	207776	153006	30210.3	9973.63	37918.3	86137.1	157454	14351.8	142732	89775.1	502972	168097	50442.6	9471.91	186715	68244	155639	43125	51626.1	44465.9	40658.7	59689.4	8276.84	82801.9	105155	52738.2	160888	115294	149357	37948.8	24156	93065.8	93712.5	63345.1	68150.9	58436.4	4467.8	45026.9	11935.4	14925.3	5708.08	20303.1	82593.8	1544.28	16886.6	18724.7	2500.04	18913	4285.42	66930.1	87331.5	2084.94	35216.9	94835.9	395630	53065.3	104456	1.03081e+06	34451.8	38352.8	167270	37993.2	102521	5082.59	33797.3	63379.9	137856	15398.5	180695	194241	619935	191521	33823.4	5032.88	135450	91388.4	61099.2	27226	51626.1	178888	18590.1	46488.6	6739.24	134976	347592	30122.1	402651	205930	87424	23792.8	18146.7	54121.1	54541.5	131619	24668	57993.9	0	1	0	0	0	0	0	0	0	0	0	0	0	0	0	0	0	0	0	1	0	1	0	0	0	0	0	0	1	0	2	0	0	0	0	0	0	0	0	0	0	0	0	0	0	0	0	0	0	1	0	0	0	0	1	0	0	0	1	0
AT5G63570.1	4	3	208.22	0.757139	2.87347	Col-28h	Ox-20h	| Symbols: GSA1 | glutamate-1-semialdehyde-2,1-aminomutase | chr5:25451957-25453620 FORWARD LENGTH=474	11277.1	50867	23344.6	39873.8	20857.9	75009.2	59387.9	3485.73	18810.1	24150.9	21097.2	38791.2	8331.26	60052.7	55058.2	17239.5	35359.6	22738.5	151126	49784.3	142106	49131.9	35587.6	34408.9	80360.6	41412.5	43693.7	8394.69	21913.7	24646.3	56541.7	7446.7	64696.5	47288.9	155999	99582.7	12301.3	6402.08	91506.1	40651	41967.6	8832.17	30485.8	23213	14380.3	32716	6164.27	37308.8	50186	28001.4	88980.3	53418.8	47058.3	15795.2	17349.9	30532.9	18509.7	40167.9	20394.9	33557	4743.58	34661.3	13313.6	7818.78	8964.27	27451.7	10703.3	1156.43	10000.2	10731.7	4852.91	34182.8	3906.85	41933.7	41523.9	3859.06	31653.3	40484.7	174171	38066.2	171417	157235	24500.7	35088	64694.4	10283.2	148279	4277.96	19532.1	18134.9	49504.2	7989.78	81904.3	102316	192275	113459	8248.4	3401.73	66381.8	54437.4	16475.2	5575.99	30485.8	93387.1	6575.02	25480.6	5019.12	60817.4	165890	15993.4	222689	95412.9	27544.8	9903.13	13033.8	17756	10772.8	83461.1	7382.17	33302.9	0	1	0	0	0	0	0	0	0	0	0	0	0	0	0	0	0	0	0	0	1	1	0	0	0	0	0	0	0	0	0	0	1	0	1	1	0	0	0	0	0	0	0	0	0	0	0	0	0	0	1	0	1	0	0	0	0	0	0	0
AT3G27830.1	4	4	141.14	0.18779	5.63019	Col-28h	Ox-24h	| Symbols: RPL12-A, RPL12 | ribosomal protein L12-A | chr3:10318576-10319151 FORWARD LENGTH=191	76698	206319	135857	159501	91458.3	307117	390905	44842.2	83735	166703	112038	133352	61915.2	181374	257241	148456	97611.9	83368.8	356375	137355	413877	1.37039e+06	181803	95104	345767	230017	75293	59009.7	71351.4	136363	177900	43788.9	146528	126167	383088	243370	211906	22569.2	271820	72833.8	177463	86012.4	59427	51583.6	78169.9	83084.6	20734	100076	140402	83209.7	210485	149483	172808	65092	44300.5	114995	97524.8	97678.4	106201	94778.6	32262	140588	77480	31276.2	39306.8	112398	70451.3	14876.9	44516.8	74076	25771.6	117510	29034.5	126650	194006	33231.9	87380.5	148434	410718	105025	499244	4.38562e+06	125165	96981	278360	57116	255514	30071.5	63596.9	100337	155757	46982.4	185502	272980	472173	277282	142090	11992.1	197188	97534.9	69666.5	54302	59427	207523	35741	64709.8	16882.2	163135	464101	47526.3	526778	266995	101151	40810.8	33279.9	66874	56760.3	202957	38440.8	94060.8	0	0	0	0	0	0	1	0	0	0	0	0	0	0	0	1	0	1	0	0	0	1	0	1	0	0	1	0	0	0	0	0	1	0	0	0	1	0	1	0	0	0	2	0	1	0	0	0	0	0	0	0	0	0	0	0	0	0	0	0
AT3G11940.1	4	2	314.72	0.988972	154.016	Col-28h	Col-20h	| Symbols: ATRPS5A, AML1, RPS5A | ribosomal protein 5A | chr3:3778175-3779354 REVERSE LENGTH=207	498.822	748.409	933.973	2056.37	490.824	421.676	1981.55	1005.71	1037.33	417.799	1007.17	508.231	632.116	196.342	198.075	894.126	506.948	2675.63	257.794	343.219	115.631	388911	747.292	1378.76	345.292	607.957	93827	1470.22	284.891	356.81	252.391	471.214	244.029	24593.9	154.753	152.726	22685.8	511.887	621.046	1410.91	547.271	2329.71	421.868	71947.9	329.06	139.727	207.23	5243.43	46656.5	490.213	2468.7	4210.89	356.85	396.134	489.342	443.44	1080.02	21221.7	658.039	112.956	209.823	509.975	532.649	403.23	210.945	154.324	357.126	333.656	551.486	185.653	231.675	447.854	296.424	137.102	149.385	200.149	453.811	4763.83	297.104	262.433	139.481	1.24462e+06	514.482	1405.97	277.978	150.964	318411	749.227	253.929	262.542	220.977	505.58	308.935	53212.5	190.74	174.008	15211.6	271.99	450.529	1889.4	214.842	1470.81	421.868	289450	150.454	108.825	168.732	8547.36	154224	279.992	6178.39	7521.19	208.876	248.364	367.609	257.877	628.58	44094.6	238.185	112.101	0	0	0	0	0	0	0	0	0	0	0	0	0	0	0	0	0	0	0	0	0	2	0	0	0	0	2	0	0	0	0	0	0	1	0	0	1	0	0	0	0	0	0	1	0	0	0	0	1	0	0	0	0	0	0	0	0	1	0	0
AT4G09010.1	4	4	313	0.934145	5.54105	Col-28h	Col-20h	| Symbols: APX4, TL29 | ascorbate peroxidase 4 | chr4:5777502-5779338 REVERSE LENGTH=349	9118.09	27484.3	17116.7	55008.4	13688.2	30251.4	210055	6307.1	9308.51	10370.9	14631.8	24985.6	7859.46	18432.4	17272	10682.3	11723.2	30313.4	64877.8	14640.4	39927.8	365036	20030	10366.9	25551	32325.3	150489	9421.48	17076	16755.4	22355.1	13783.2	24878.7	70594.6	52828	26692.5	7771.43	4440.83	24672	28855	20267	9878.11	13492.3	93053.1	7996.82	7977.46	7339.99	37655	79638.8	9864.95	52360.3	41728.5	22558.8	7456.67	5914.67	15144.7	16003.3	49340.5	14306.2	15388.9	3835.4	18728.1	9761.75	10786.5	5882.89	11071.3	37857.4	2092.45	4948.76	4608.42	3365.71	22017.3	3685.6	12871	13026.3	2391.22	10494.4	53971.5	74770.8	11194.4	48163.4	1.16821e+06	13789.9	10571.5	20569.9	8026.77	510698	4801.21	15220.2	12328.6	19572.7	14788.5	31495.9	152742	65112.8	30412	5211	2359.63	17897.9	38641	7956.22	6236.32	13492.3	374357	3656.33	6213.18	5976.43	61381.8	263247	5634.5	131041	74532.4	13204.4	4675.11	4443.28	8807.21	9314.04	102520	5178.31	15272.4	0	0	0	0	0	0	0	0	0	0	0	0	0	0	0	0	0	0	0	0	1	2	0	0	0	0	3	0	0	0	0	0	0	3	0	1	0	0	0	0	0	0	0	3	0	0	0	2	2	0	1	1	1	0	0	0	0	3	0	0
AT3G20390.1	4	4	165.74	0.651187	2.67973	Ox-12h	Col-32h	| Symbols: | endoribonuclease L-PSP family protein | chr3:7110227-7111695 REVERSE LENGTH=187	19362.6	72569.8	34396.4	44834.2	16818.8	56472.2	64796.4	15039.3	26522	28927.2	24527.1	49323	18144.5	66832.5	70318.9	20323.4	43058.1	42287.5	160724	54731.8	174514	36895.1	63375.7	32811.6	100609	35250.4	58710.4	17198	28337.8	25831.9	47715.4	20864.7	77297.7	66292	230866	98325.3	13906.4	10992.9	118397	44253.6	68926.4	19239.6	32151.8	41390.2	19697.8	29694.7	15686.9	49567.3	83503	32486.4	113513	76673.6	48192.8	21718.7	29000.7	44965.4	34803.2	57534	38614.8	41263.9	8144.62	49449.9	19616.4	8791.45	7228.36	20667.5	11678	4989.44	14100.1	12854.1	5641.88	43463.4	8508.66	46667.9	53033.2	4549.39	38544.9	75290.9	185232	41849.1	210509	118074	43631.8	33459.2	80995.5	8753.12	199239	8764.17	25258.1	19007.2	41776.4	22386.3	97857.1	143432	284552	112027	9324.68	5841.04	85889.8	59261.9	27058.4	12146.5	32151.8	166515	9006.28	23127.5	12772.7	80800.1	276020	18555	284086	136949	28208.9	13617	21786.2	26149	20255.7	119545	13977.1	40951.4	0	0	0	0	0	0	0	0	0	0	0	0	0	0	1	0	0	0	2	0	0	0	0	0	2	0	1	0	0	0	0	0	0	1	1	0	0	0	1	0	0	0	0	0	0	0	0	1	3	0	1	1	0	0	0	0	0	1	0	0
AT4G03280.1	4	4	246.71	0.0546283	3.32564	Col-28h	Ox-32h	| Symbols: PETC, PGR1 | photosynthetic electron transfer C | chr4:1440314-1441717 FORWARD LENGTH=229	51168.2	52896.1	68586.2	67819.7	75758.5	98339.5	28294.3	44281.1	36431.2	84543.1	86286	42880.1	30098.1	37499	57444.1	53904.4	25025.1	51607.3	113714	64151.2	162693	57717.7	43989.6	39274.3	74254.4	26573.1	194052	52531.3	40192.3	46056.2	29852.4	10842.4	34561.3	83582.8	96541.3	80065.1	27342.9	7860.23	50660.6	48231.9	23775.3	11500	18063.7	56465.1	18854.7	29503.8	18907.2	51567.6	62905.1	24917.8	90373.2	51373.7	19042	15140.7	16825.7	15644.4	12828.2	33274.4	13678.3	38215.7	21523.2	36044	39115	13298.6	32559.4	35990	5099.36	14690.8	19368.2	37567.6	19848.1	37786	14114.2	26184.9	43323.3	12066.5	22402	91884.3	131054	49051.4	196251	184712	30285.2	40049.5	59778.6	6598.44	658533	26770.1	35824.2	33888.3	26136.8	11633.2	43753.9	180843	118991	91221.9	18334.3	4176.52	36751	64589.4	9333.47	7260.28	18063.7	227162	8620.78	22978.8	15394.8	84060.9	207934	14232.1	226175	91759.9	11145.9	9492.77	12640	9097.79	7466.13	69137.8	4951.01	37926.3	0	0	0	0	0	0	0	0	0	0	1	0	0	0	0	0	0	0	1	0	2	0	0	0	2	0	1	0	0	0	0	0	0	0	1	1	0	0	0	0	0	0	0	0	0	1	0	0	2	0	2	0	0	0	0	0	0	0	0	0
AT3G22960.1	4	4	123.83	0.134986	2.24311	Ox-12h	Col-32h	| Symbols: PKP1, PKP-ALPHA | Pyruvate kinase family protein | chr3:8139369-8141771 FORWARD LENGTH=596	22917.4	56632.8	36923.6	24969.5	23434.4	42985.9	24144.1	21712.2	32344.8	30400.6	25754	28897.6	20706	27739.5	36965.7	25665.9	33713.3	19507.5	74459.6	31869.7	49749.9	18228.9	34880.7	29748.9	56862.1	26670.9	22893.4	23040.8	26618.4	23796	55911.2	23406	46360.1	38633.7	111635	50973.1	37353.8	23468.4	58981.1	39790.6	32756.6	29236.7	24426.4	18760.5	22880.1	25946.1	19043.6	26083.5	49635.2	38713.5	71914.1	45334.7	30321.8	30563	34014.6	35614.2	23796.9	36545	18669.7	31568.9	9639.92	38590.2	21057.7	4896.22	10071.6	15731.9	4351.39	7203.26	17195.7	13508.8	5924.09	25464.6	9709.83	19370	27878.9	5745.28	30179.6	34732.1	85813.7	24368.3	60011.5	58337.4	24014	30336	45776.9	6622.72	77691.1	11741.7	23725.5	17509.2	48952.2	25113	58690.9	83589.5	137595	58076	25046.9	12469.9	42787	53285.3	12859.2	18457.9	24426.4	75474.3	10461.3	20207.9	15505.8	42518.9	164070	22111.7	179978	80973.5	17748.4	19162.1	25552.8	20711	13850	75933.4	6757.72	31329.9	0	0	0	0	0	0	0	0	0	0	0	0	0	0	0	0	0	0	0	0	0	0	0	0	1	0	0	0	0	0	0	0	0	0	3	0	0	0	0	0	0	0	0	0	0	0	0	0	0	0	2	0	0	0	0	0	0	2	0	0
AT2G44650.1;AT3G60210.1	4	4	163.37	0.858161	3.12117	Col-16h	Col-20h	| Symbols: CHL-CPN10, CPN10 | chloroplast chaperonin 10 | chr2:18419521-18420510 REVERSE LENGTH=139	9543.86	15428.1	9955.79	45763.5	14969.5	17618.6	110219	15731	10258.6	13326.5	11766.2	11096.3	6440	12711.8	11540.7	17500.5	8377.73	21972.3	23321.8	9395.81	16078.4	94431.7	8555.43	7130.84	15529.3	33087.6	34051.4	3287.24	16336.1	12441.5	13220.6	16404.1	11926	36848.1	27034.8	12347.6	5701.92	3255.91	14718.2	21763.8	14781.4	8445.28	9318.61	40184.1	4764.43	3316.35	12583.6	30079.2	29085.9	7308.84	22663.8	26572.2	18403.9	7948.29	3694.02	9746.18	7855.47	25497.3	10881	7586.05	4014.5	10512.9	5677.83	8973.69	6433.58	6448.03	19864.4	5218.94	5453.85	5921.77	2706.53	9778.07	3019.97	8876.44	8703.75	3917.47	7499.6	39120.7	26878	7184.25	19394.8	302207	5890.1	7271.57	12501.9	8216.09	115557	1675.19	14560.7	9154.49	11575.1	17600.4	15098	79726.2	33321.6	14068.2	3823.33	1730.02	10677.1	29144.8	5802.71	5331.74	9318.61	161662	2178.41	2582.91	10245.9	49032.3	96143.9	4174.54	56720.4	47461.4	10772.4	4983.35	2775.06	5667.76	4571.95	52978.5	3938.51	7528.6	0	0	0	0	0	0	1	0	0	0	0	0	0	0	0	0	0	0	1	0	0	3	0	0	1	0	1	0	0	0	0	0	0	0	0	1	0	0	1	0	0	0	0	1	0	0	0	0	0	0	0	0	0	0	0	0	0	1	0	0
AT2G21660.1	4	3	289.41	0.683288	2.15108	Ox-12h	Col-20h	| Symbols: ATGRP7, CCR2, GR-RBP7, GRP7 | cold, circadian rhythm, and rna binding 2 | chr2:9265477-9266316 REVERSE LENGTH=176	55468.7	307321	144453	468791	73577.9	204043	836427	97290	83231	128479	95509.5	273898	69050.4	288025	213519	88049.5	211417	202279	571788	251373	437717	300106	145183	178110	226984	239278	327609	49158.7	184144	143037	229152	178226	453062	457960	703621	391027	179275	69746.6	441432	304132	253819	102871	319852	226504	116753	173190	173980	378838	447510	157035	509416	419059	311484	132188	190850	178902	169887	373486	173695	248038	23332.2	209412	82382.4	91924.3	31622.2	74675.3	150746	32277.1	44248.8	57090.8	21969.7	241359	32380.4	201123	161032	19709.8	189257	360148	658978	192205	528002	960419	99953	181626	182734	59415.9	1.11177e+06	25051.4	164131	105247	200630	191224	573567	990861	867244	445515	120210	37059.7	320231	407277	99641.4	64945.6	319852	911236	53382.2	134888	141660	617548	1.47925e+06	89692.8	1.27491e+06	748493	182322	82878.2	143373	104038	98875.5	776032	62870.9	246160	0	0	1	0	0	0	0	0	0	0	0	0	1	0	0	0	0	0	1	0	0	0	0	0	0	0	0	1	1	0	0	0	1	1	1	0	2	0	0	1	0	1	0	1	0	0	1	0	1	0	1	1	0	0	0	0	0	1	0	0
AT3G09820.1;AT5G03300.1	4	4	175.34	0.92392	2.11139	Ox-12h	Ox-20h	| Symbols: ADK1, ATADK1 | adenosine kinase 1 | chr3:3012122-3014624 FORWARD LENGTH=344	58161.2	214644	117140	144519	72389.5	202502	218749	64436.8	68548.3	151492	112387	82132.4	53246	119323	158214	114045	68644.5	69194.4	289381	133118	194921	47768.5	127856	102167	218393	181704	88016.7	69057	58319.2	142539	151333	33339.5	158610	105419	394606	214706	69941	16678.9	210359	85517.6	153314	50430.1	62561	53622.2	79481.2	97665.4	27163.6	89128.3	121493	88342.4	188559	139103	143314	56193.1	60236.6	133280	80733.8	100937	92954.9	98795.1	24464.8	146261	66805.3	28338.5	31111.4	74111.3	39424.2	21377.6	36442.9	67317.2	25851.9	72375.1	24969.1	83321.3	119322	25528.9	61449.4	123197	333508	101785	235126	152872	88024.1	104183	175817	45119.4	298693	35191.6	51981	104880	132497	35770.9	200796	228089	486369	244624	46897.7	8862.31	152602	114520	60186.5	31837.9	62561	215725	36340.6	76066	22117.3	145289	401595	50457.9	471904	248456	83886.6	35231.4	45251.6	77507	46987.8	209727	33646.1	98046.9	0	1	1	0	0	0	0	0	0	0	0	0	0	2	2	0	0	0	0	0	0	0	0	0	0	0	0	0	1	1	0	0	0	0	1	0	0	0	0	0	1	0	0	0	0	1	0	1	0	0	1	0	1	0	0	0	0	0	0	1
AT5G20290.1;AT5G59240.1	4	4	219.86	0.111242	3.83024	Ox-12h	Col-12h	| Symbols: | Ribosomal protein S8e family protein | chr5:6851695-6853012 REVERSE LENGTH=222	11647.4	42347.7	19785.9	7060.1	8680.87	33780.1	3952.24	12154	18997.6	27037.8	16780.7	39150.4	9876.25	45918.7	59697.7	12908.6	22590.9	36953.8	100591	40653.7	92578.5	39654.9	38528.5	24534.9	67127.2	14006.1	63087	19089	30585.5	14498.4	60498.9	20656.8	37068.2	64269.3	160398	73378.4	14533.5	17108.4	39956.4	29992	33318.6	15032	23088.2	45627.7	20583.1	32283.6	24000.3	44146.3	86453.7	35532.4	116080	72297.7	7086.1	26245.4	33468.2	26701.6	18234.1	44858.6	22780.8	43965	4899.35	28856.2	11284	1384.4	3730.85	12362.8	712.296	4032.21	10099.9	12014.5	3859.99	34499.4	4631.35	32064.2	45022.9	2889.59	20223	65794.5	115930	31084.7	111674	126907	26525.5	25019.1	54040.8	3477.9	214092	9727.81	27261.5	10667.9	52968.9	22163.3	46927.5	139056	197697	83603.4	9745.18	9090.5	28985.8	40163.6	13079.9	9490.09	23088.2	183563	9411.06	25143.8	19541.7	71963.2	285774	20294.8	290510	129133	4147.74	16455.1	25142.4	15527.9	10612.4	93207.6	8245.76	43632	0	0	0	0	0	0	0	0	0	0	0	0	0	0	0	0	0	0	0	0	0	1	1	0	1	0	0	0	1	0	0	0	0	2	0	1	0	0	0	0	0	0	0	0	0	0	0	0	3	0	1	1	0	0	0	1	0	1	0	0
AT5G42950.1	4	4	177.48	0.011646	19.8468	Ox-24h	Col-16h	| Symbols: | GYF domain-containing protein | chr5:17224436-17231044 FORWARD LENGTH=1714	1905.92	16396.6	9949.35	16.8096	1447.08	368.065	1413.1	6018.61	6386.54	2269.88	1754.77	47998.8	16582.2	23801.7	15589.9	10875.5	51631.5	74129.6	16774.1	75218.9	77577.1	153135	11043.4	41415.9	9759.66	328.209	123422	25926.1	57266.3	3077.69	25451.6	44907.3	22340.7	59618.1	16410.8	26221.1	18450.2	12946.8	6614.99	102073	8566.98	25277.4	41912.2	97893.4	12297.6	56281.5	100946	92597	42876.3	33901.5	46790.9	41407	241.535	38224.3	54741.6	10488.8	4482.89	43490.8	2341.44	68982.2	801.7	11172.8	5674.16	3.29616	621.924	134.703	254.677	1996.74	3395.33	1008.64	403.645	42296.6	7776.05	16620.3	11757.7	2434.46	46219.6	131984	19331.9	57514.1	93578.4	490073	7602.97	42233.3	7857.03	81.4985	418844	13212	51042.6	2264.58	22283.7	48182.3	28282.9	128992	20227	29874.9	12371.5	6879.28	4798.75	136690	3363.13	15958.3	41912.2	393829	5622.74	43834.4	82193	150943	141728	19363.3	117103	73958.2	141.379	23965.5	41123.6	6099.64	2609.08	90365.5	847.51	68459.7	0	0	0	0	0	0	0	0	0	0	0	0	0	0	0	0	0	0	0	0	0	2	0	0	0	0	2	0	0	0	0	0	0	1	0	0	0	0	0	2	0	0	0	0	0	0	0	2	1	0	0	1	0	0	0	0	0	0	0	0
AT2G21230.3	4	4	118.8	0.845338	1.69042	Ox-32h	Ox-12h	| Symbols: | Basic-leucine zipper (bZIP) transcription factor family protein | chr2:9093920-9096059 REVERSE LENGTH=525	88290.4	119073	93593.5	132259	90473.4	78098.8	148225	132708	75156.5	52141.7	92358.7	122542	128173	87265.9	68788.5	122078	97440.1	69159.6	63141.5	91846.2	83693.5	57487.2	89616.3	97568.3	82501	111812	36639.6	138823	117575	110471	92801.8	90350	72189	51468.8	46568.9	69602	117381	115772	46809.1	107555	75581.6	157607	120706	49185.6	120654	144895	112296	94567.7	34034.1	158400	57411.8	59489.3	85742	119806	148509	134442	119832	65119.1	148542	129422	37138.2	81137.8	53376.8	25934.4	38883.5	28582.4	26714	44027.2	39956.1	23169.7	21244.9	107984	60105.5	60936.2	51879	27327	87226.7	123135	72769.7	70227.7	100956	183975	61697.5	99493.9	66417.5	27764.3	124340	70744.8	104797	81284.8	81251.1	96939.2	91389.6	111360	57398.2	79300.7	78707.6	61515.3	33957	144031	29671	99501.7	120706	197876	55165.8	112851	91434.9	154156	112500	90472.4	143684	106256	50187.7	75114.6	111564	78182.7	69743.5	135305	53766.4	128441	0	0	0	0	0	0	0	0	0	0	0	0	0	0	0	0	0	0	1	0	0	0	0	0	3	0	1	0	0	0	0	0	0	0	0	0	0	0	0	0	0	0	0	0	0	0	0	0	0	0	0	0	0	0	0	0	0	0	1	2
AT2G27210.1	4	1	185.43	0.292574	3.01147	Col-20h	Ox-12h	| Symbols: BSL3 | BRI1 suppressor 1 (BSU1)-like 3 | chr2:11630188-11636182 FORWARD LENGTH=1006	43092.4	131955	143364	8702.28	35288.9	13891.3	27003.7	146392	171750	131681	45074.8	106730	186562	113732	91994.3	73301.7	118954	49136.6	63057.9	105554	92459.2	69782.2	131526	130906	90807	17975.7	51720.6	132228	130410	37500.9	47406.4	34451.6	37368.8	27769.5	33677	22901.5	69824.9	70966.3	45936.5	63708.4	31935.2	97460.6	54250.8	43725.7	86004.7	106161	66443.6	43423	16808.5	90588.3	27449.6	25261.6	5436.52	89074.1	88819.2	71776.3	38846.2	21297.4	54826	47326.3	18126.3	89915.7	81760.9	1706.41	15166.4	5083.89	4866.78	48567.3	91308.8	58513.7	10368.4	94050.3	87486.1	79417.2	69380.4	16408.5	106486	87485.4	72673.4	80709.2	111530	223322	90550.8	133490	73104.3	4463.6	175519	67383.9	116237	27593.3	41505.9	36964.1	47308.1	60083.3	41508.3	26092.8	46819.9	37707.8	33324	85314.6	12536.8	61529.6	54250.8	175910	39323.3	82682.7	54100.2	70784.1	55560.7	51740.7	68697.7	45120.5	3182.18	55846.9	66723.7	41740.5	22608.8	44252	19844.9	46967.9	0	0	1	0	0	0	0	0	0	0	0	1	0	0	0	0	0	1	0	0	0	0	0	1	1	0	0	0	0	0	0	0	0	0	0	0	0	0	0	0	0	0	0	0	0	0	0	0	0	1	0	0	0	0	0	0	0	0	0	0
AT4G25080.3	4	4	93.31	0.889698	1.90192	Col-16h	Ox-24h	| Symbols: CHLM | magnesium-protoporphyrin IX methyltransferase | chr4:12877015-12878128 FORWARD LENGTH=312	16030.5	41136.7	20858.1	44410.3	23033.8	40835.1	61203.2	20987.6	16476.7	30756.2	28249.5	19499.4	24820.3	27724	31046.7	20948.8	16566.3	12915.8	73894.9	31405.6	54075.9	7739.04	34457.4	17248.4	52776.2	43811.3	17933.3	19942.8	15227.2	38332.1	27936.4	11514.5	27173.6	19810	71873.3	52417.3	19622.9	16559.7	37351.9	17375.7	34486.5	18312.2	18238	9756.84	17269.7	17216.4	14215.3	17208.5	24755.4	16123.9	41111.7	25485.1	30699.9	16156.7	9016.16	20429.5	27060.1	17180.1	23137.2	23360.1	6743.01	28031	11895.5	8708.33	9899.42	14944.7	11030.4	6962.87	8759.63	13666.8	6498.13	17182.9	11639.2	19359.1	23414.8	4689.37	14829.9	22996	85162.9	24013.4	65229.8	24767	23722.6	17588.8	42487.5	10878.9	60858.3	10162.9	13572.3	28204.9	24459.3	12354.3	34401.1	42861.8	88587	59721.5	13157.8	8798.95	27096.4	23268.5	13538.3	11561	18238	39252.2	7896.11	13408.8	11574.5	28051.8	81829.3	9209.37	102890	45519.6	17969.7	10129.8	6773.21	11880.5	15749.2	35697	8374.79	23183.2	0	0	0	0	0	0	0	1	0	0	0	0	0	0	0	0	0	0	1	0	1	0	0	0	0	0	2	0	0	0	0	0	0	0	1	0	0	0	1	0	0	0	0	0	0	0	0	0	1	0	1	0	0	0	0	0	0	0	0	0
AT1G66410.2;AT2G41110.2	4	1	257.69	0.00964756	5.14125	Ox-12h	Col-16h	| Symbols: CAM4 | calmodulin 4 | chr1:24774431-24775785 REVERSE LENGTH=159	0	15896.3	7610.84	0	8392	445.681	847.482	6788.56	5350.4	11082.2	2062.78	11552.8	7344.71	13263.5	26513.8	2491.91	12590.6	13172.6	18126.2	21493.3	40690	12217.9	20279.8	19733.2	26524.3	116.157	17943.9	8445.48	8413.16	7751.06	19856.6	11821.8	24080.9	16599	53676.1	21241	23931.9	10905	31724.1	17776.6	11569.5	11594.8	17587	14945.6	11662	22197.3	13309.5	16697.9	13072.8	20706	29176.7	20315.5	1867.72	16600.4	21186.9	14449.5	3933.22	18008.3	2341.41	24253.3	0	10832	4340.5	0	3606.7	163.109	152.738	2252.18	2844.48	4924.5	474.493	10180.3	3444.22	9261.63	19996.3	557.813	11270.9	23453.1	20890.2	16434.3	49082.8	39100.5	13961.9	20122.7	21353.4	28.8434	60894.3	4303.84	7498.81	5703.25	17385.1	12684	30485.9	35914.3	66158.1	24200.8	16047.1	5794.37	23013.8	23805.3	4541.85	7320.11	17587	60127	5332.12	17288.2	10837	27219.3	43212.2	11826.5	73020.1	36286.1	1093.24	10408	15916.3	8402.91	2289.17	37417.8	847.499	24069.6	0	0	0	0	0	0	0	0	0	0	0	0	0	0	0	0	0	0	0	0	0	0	0	0	0	0	0	0	0	0	0	0	0	1	1	0	0	0	0	0	0	0	0	0	0	1	0	0	0	0	1	0	0	0	1	0	0	0	0	0
AT2G27030.3	4	1	233.38	0.799308	359.858	Col-28h	Ox-28h	| Symbols: CAM5 | calmodulin 5 | chr2:11532069-11534176 FORWARD LENGTH=181	142.244	508.659	254.505	0	0.292084	175.874	999.944	17.5707	274.875	147.44	421.993	285.025	88.983	232.065	125.181	0	232.448	181.077	823.115	80.4587	38.9447	168863	56.702	511.971	702.311	0	37736.3	963.684	127.48	0	0	290.924	130.201	161.55	34.0649	53.7205	1729.82	78.9685	75.7919	5.90159	688.478	191.226	0	65891.7	364.699	95.287	96.447	107.092	1376.99	197.025	42.5531	102.42	0	184.155	143.761	184.703	200.535	159.379	539.801	106.651	59.8332	346.606	145.145	0	0.125531	64.3658	180.216	5.82927	146.134	65.5163	97.0696	251.164	41.7276	162.047	94.4095	0	208.084	322.4	948.628	61.5205	46.9775	540408	39.0372	522.075	565.397	0	128062	491.096	113.625	0	0	312.141	164.831	349.536	41.9865	61.2062	1159.9	41.9597	54.9822	7.90308	270.275	120.726	0	265085	166.749	74.2135	78.5299	174.572	4551.65	112.534	106.497	182.936	0	115.46	107.998	107.412	116.713	331.159	195.387	105.843	0	0	0	0	0	0	0	0	0	0	0	0	0	0	0	0	0	0	0	0	0	0	0	0	0	0	1	0	0	0	0	0	0	0	0	0	0	0	0	0	0	0	0	1	0	0	0	0	0	0	0	0	0	0	0	0	0	0	0	0
AT4G34450.1	4	3	188.76	0.803469	2.22147	Ox-12h	Col-20h	| Symbols: | coatomer gamma-2 subunit, putative / gamma-2 coat protein, putative / gamma-2 COP, putative | chr4:16471956-16476795 FORWARD LENGTH=886	13778.8	40551	22215.6	24991.7	15160.1	25931	70341.1	9380.36	19672.4	18008.2	17830	20942.8	14762.1	31389	31187.3	15165.1	24827	18808.7	75510.8	26502.7	67353.5	9457.81	29461.4	26118.3	56432.2	44620.4	23548	14253.8	20927.1	18725.1	51710.2	12309.5	48442.8	31417	114058	62260.7	17667.1	21737.3	70057.3	22175.8	41583.5	21082.3	25209.3	19117.8	17341.3	29704.8	13966.9	28361.3	36373.1	22740.9	56391.9	40881.8	33338.7	20366.6	17175.5	33840	24633.5	31691.5	22622	27103.4	5795.86	27631.9	12669.7	4900.57	6515.48	9490.14	12677.3	3112.04	10458.6	8002.12	4101.37	18454.8	6922.52	21918.4	23520.9	3394.7	22224.7	33488	87025.2	20264.6	81246	30267.5	20283.1	26633.8	45430.8	11079.8	79912.5	7263.79	18652.7	13778	45274.1	13207.2	61327.5	67975.1	140582	70936.5	11846.4	11550.1	50822.1	29696.6	16324.4	13309.8	25209.3	76911.6	7928.85	23135.4	11372.3	46232	120232	12988.8	141131	73020.1	19514.2	12769.2	12902.7	19679.2	14336.9	65848.8	8188.29	26898.1	0	0	0	0	0	0	0	0	0	0	0	0	0	0	0	0	0	0	2	0	1	0	0	0	0	0	0	0	0	0	1	0	0	0	2	0	0	0	1	0	0	0	0	0	0	0	0	0	2	0	2	0	0	0	0	0	0	0	0	0
AT3G25520.1;AT5G39740.1	4	4	221.32	0.0152889	2.33391	Col-12h	Col-32h	| Symbols: ATL5, PGY3, OLI5, RPL5A | ribosomal protein L5 | chr3:9269573-9271327 REVERSE LENGTH=301	37206	29506.1	24333.5	77581.7	30168.1	46645.3	24997	38728	27804.9	15287.4	39732.9	25862.3	20206.7	28653.2	24675	23184.4	20835.3	20027.3	38862.9	21960	49960.9	50766.7	43452.9	20663.8	33221.9	5978.83	26512.2	22560	15134.4	14991.6	39829.6	20436.4	22141.1	23505.2	49810.5	32290.2	17841.9	16737.4	33231.4	17825.3	19075.1	13797	20347.5	17559.2	20986.9	20750.5	20595.9	16443.8	30202.7	20982.7	34616.3	28030	8081.12	22258.9	26871.8	21792.5	21982.9	22036.1	26422.1	24997	15650.2	20105.8	13877.5	15212.8	12965.6	17071.1	4505.12	12848.4	14782.1	6793.11	9139.61	22789.9	9475.69	20008	18609.4	5189.81	18651.4	35657.7	44789	16791.1	60265.9	162467	29915.7	21071.7	26745.4	1484.62	89971.7	11496.7	13489.6	11030.9	34872.2	21926.8	28030.1	50856.9	61393.7	36789.7	11963.6	8893.4	24107.2	23870.6	7488.31	8710.44	20347.5	70641.3	9595.7	16161.4	16769.7	26805.1	99835.4	11984.6	86633.6	50065.2	4730.15	13955.7	20186.9	12673.1	12794.2	45786.8	9563.8	24807.7	0	0	0	0	0	1	0	0	0	0	1	0	0	0	0	0	0	0	0	0	0	1	2	0	1	0	3	1	0	0	0	0	0	0	0	0	0	0	0	0	0	0	0	0	0	0	0	0	0	0	1	1	0	1	0	0	0	1	0	0
AT5G15970.1	4	4	174.63	0.00321951	9.47727	Col-16h	Ox-32h	| Symbols: KIN2, COR6.6 | stress-responsive protein (KIN2) / stress-induced protein (KIN2) / cold-responsive protein (COR6.6) / cold-regulated protein (COR6.6) | chr5:5211966-5212441 FORWARD LENGTH=66	45425.7	222454	115502	232274	2949.65	126306	384579	104944	46331	99786.6	89452.7	53461.7	86050.3	21370.3	60972.4	109026	29277.7	40545.7	133592	12763.8	175473	18855.9	123735	56155.2	114802	71447	59439.5	59406.6	37398.8	81729	42217.5	3861.09	35801.3	25348.2	50776.2	39458.7	38006.8	12579.9	35856.6	6428.7	38997	26912.8	21967.7	8254.1	25601.1	21674.1	17351.7	24171.8	11336.7	25622.2	29172.3	16890.9	41697.8	13535.1	10999.5	18466.2	15732.3	20608.2	22003.1	3587.44	19107.7	151583	65871.3	45546.2	1267.69	46225.2	69311.1	34816.3	24631.4	44341.2	20576.5	47110.5	40352.3	14922.5	45984.3	24405.3	26208.9	72189.7	153963	9759.5	211666	60343.8	85186.7	57263.5	92421.5	17741.2	201714	30273.8	33334.2	60136.4	36962.8	4142.67	45323.6	54844.4	62583.8	44957.1	25484.8	6684.32	26011.7	8608.94	15309	16990.8	21967.7	33206.6	11705.4	16880.7	14128.3	39402.6	37473.5	14634.5	73009.1	30169.3	24407.2	8486.12	8263.15	10738.8	9156.34	42819.9	7964.27	3560.27	0	0	0	0	0	0	0	0	0	0	0	0	0	0	0	0	1	0	1	0	1	0	0	0	1	0	0	0	0	0	0	1	0	0	3	0	0	0	0	0	0	0	1	0	1	0	0	0	0	0	0	0	0	1	0	0	0	0	0	0
AT2G47470.1	4	3	115	0.394145	14.8021	Ox-12h	Col-20h	| Symbols: ATPDIL2-1, UNE5, MEE30, PDI11, ATPDI11 | thioredoxin family protein | chr2:19481503-19483683 FORWARD LENGTH=361	170.996	2573.83	766.135	647.753	61.4727	2359.69	2246.67	211.814	204.032	157.76	25.0034	1513.65	636.367	601.66	635.069	0	1727.06	11399.9	10425.3	388.717	2666.81	33912.5	1586.95	733.702	3345.62	1033.24	17450.4	273.914	3865.81	639.306	177.678	8763.45	4724.03	21240.8	15595	4951.25	1363.83	257.856	3609.17	11542	561.056	831.588	1258.19	18560.9	272.649	1186.45	2731.83	12154.1	22706.1	353.351	14524.9	13092	3094.62	482.24	415.268	2089.86	1610.97	16807	736.468	1016.56	71.9273	1753.84	436.931	127.017	26.4196	863.593	404.908	70.2716	108.471	70.1024	5.75144	1333.83	298.417	420.128	478.958	0	1546.04	20296.9	12015	297.222	3216.87	108529	1092.56	748.183	2693.4	256.568	59219.7	139.587	3445.67	470.403	155.564	9402.57	5980.51	45957.5	19221.6	5641.19	914.495	137.011	2618.22	15456.4	220.253	525.005	1258.19	74671.3	124.661	924.054	2224.34	19812.5	75055.3	201.821	36351.3	23384	1811.39	302.35	311.962	1215.33	937.597	34921.8	266.573	1008.86	0	0	0	0	0	0	0	0	0	0	0	0	0	0	0	0	0	0	0	0	0	0	0	0	0	0	0	0	0	0	0	0	0	1	0	0	0	0	0	0	0	0	0	0	0	0	0	0	2	0	1	0	0	0	0	0	0	0	0	0
AT4G14880.1;AT3G04940.1;AT3G22460.1	4	4	147.62	0.493809	2.75007	Ox-12h	Ox-20h	| Symbols: OASA1, OLD3, CYTACS1 | O-acetylserine (thiol) lyase (OAS-TL) isoform A1 | chr4:8518209-8520050 REVERSE LENGTH=322	14970.4	18449.4	13440.6	28273.3	12473.6	19069.7	59166	10865.3	14695.2	10938.4	15648.4	13693.9	17369.6	30075	20780.8	14456.2	15291.6	20141.2	62507.2	21379.2	44199.7	27232.5	19906.3	11003.9	32348.4	16879	20792.6	14318.3	8785.8	20919.6	18593.4	4976.31	32054.6	20189.5	84860.3	34947.9	6998.92	4300.08	36873.9	12863.5	20403.2	6486.82	12641.8	13531.4	5362.2	8378.63	4964.31	15217.6	29139.9	9218.78	33169.1	19732.5	16441.2	8239.61	8259.68	13098.9	11635.5	16757	11936.2	16539.4	6297.12	12571.6	7665.26	5544.05	5360.88	6979.09	10663.2	3604.67	7812.52	4860.61	3599.54	12067	8145.29	21000.8	15672.5	3236.01	13688.7	35860.5	72038.7	16347	53316.4	87151.3	13704.7	11221.1	26042.1	4191.27	70561.8	7296.64	7830.95	15392.7	16279.2	5339.23	40580.3	43682.8	104594	39817.8	4693.01	2284.84	26749.7	17226.1	8009.65	4095.31	12641.8	54437.6	2451.72	6525.63	4042.08	24806.4	96322.3	5265.43	83011.8	35244.7	9623.61	5166	6204.92	7617.5	6771.94	34817.9	4320.44	16414.2	0	0	0	0	0	0	0	0	0	0	0	0	0	0	0	0	0	0	1	0	1	1	0	0	0	0	0	0	0	0	0	0	0	0	1	0	0	0	0	0	0	0	0	0	0	0	0	0	0	0	1	0	0	0	0	0	0	0	0	0
AT5G42980.1	4	4	158.58	0.420582	129.655	Col-28h	Col-16h	| Symbols: ATTRX3, ATH3, ATTRXH3, TRXH3, TRX3 | thioredoxin 3 | chr5:17242772-17243718 FORWARD LENGTH=118	963.231	627.948	259.889	876.945	162.89	424.877	515.18	593.562	292.138	214.049	1576.99	9255.49	1305.71	1146.85	300.383	204.187	1105.93	24517	3051.29	1369.84	15358.2	246336	301.062	1982.1	493.259	251.466	124206	694.113	4321.17	189.985	763.15	4561.53	1539.49	41890.6	964.469	2488.89	1922.16	1374.61	1771.47	26669.1	137.329	841.866	1711.9	69687.7	2682.22	1703.7	12175.1	11028.9	31174.1	469.241	23961.8	9543.28	417.879	1890.47	2269.78	759.617	1142.03	10535.4	240.513	1842.49	405.171	427.891	148.216	171.959	70.0066	155.496	92.8488	196.921	155.312	95.115	362.75	8155.94	612.299	800.826	226.543	45.707	990.005	43651.4	3516.57	1047.41	18526	788342	207.27	2021.21	397.099	62.4421	421504	353.722	3851.54	139.791	668.164	4894.2	1948.96	90636.2	1188.75	2835.71	1288.87	730.398	1285.09	35713.8	53.9112	531.493	1711.9	280357	1226.37	1326.91	9913.34	17978.3	103046	268.013	59968.7	17045.5	244.599	1185.27	1705.13	441.745	664.673	21890.6	87.0567	1828.54	0	0	0	0	0	0	0	0	0	0	0	0	0	0	0	0	0	0	0	0	0	2	0	0	0	0	3	0	0	0	0	0	0	1	0	0	0	0	0	1	0	0	0	1	0	0	0	0	0	0	0	0	0	0	0	0	0	0	0	0
AT1G34220.1	4	3	203.24	0.143981	3.2305	Ox-24h	Col-12h	| Symbols: | Regulator of Vps4 activity in the MVB pathway protein | chr1:12463102-12465911 REVERSE LENGTH=649	22985.5	78726	80358.6	3449.44	13414.2	6968.4	4244.6	111717	142290	48118.7	25290.3	111037	171664	96521	135535	26922.9	102851	91968.1	40853.6	87747.3	95291.3	214388	123172	132778	58608.8	1658	189358	118536	117439	39083.4	88486.4	138711	74437.3	165422	49119.9	79675.5	115112	121492	94423.3	106501	41764	162882	133931	152107	90766	143985	124656	124528	126998	122489	66199.6	84886.3	6750.87	171365	190718	89158.3	80604.2	181319	58061	97145	9668.55	53644.8	45828.9	676.394	5765.13	2550.28	764.988	37063.3	75646.7	21382	5817.43	97845.4	80499.9	67398.9	102218	6026.68	92070.3	163745	47083.2	67093.5	114946	686099	84799.5	135399	47183.1	411.702	642605	60406.4	104676	28757.7	77472.9	148827	94235.9	357914	60542.5	90777.9	77186.5	64554.6	68498	142620	16395.3	102832	133931	611933	41500.3	112141	101499	202995	419792	69961.1	165677	151618	3951.52	107441	143273	51848.8	46912.3	376746	21015.9	96409.3	0	0	0	0	0	0	0	0	0	0	0	0	0	0	0	0	0	0	0	0	0	0	0	0	0	0	2	0	0	0	0	0	0	1	0	0	0	0	0	0	0	0	0	1	0	0	0	1	3	0	0	0	0	0	0	1	0	1	0	0
AT2G35370.1	4	1	376.95	0.090587	6.57577	Col-28h	Col-16h	| Symbols: GDCH | glycine decarboxylase complex H | chr2:14891239-14892050 FORWARD LENGTH=165	384.124	1737.67	102.618	0	0	346.397	639.08	535.509	123.903	0	1193.18	337.54	2102.44	108.797	921.261	742.446	1282.6	496.934	3139.02	1114.23	5460.37	1031.91	1726.79	175.104	2422.23	0.0991097	3215.66	1432.85	599.84	109.796	1538.96	481.983	369.864	614.675	1125.03	628.566	658.892	72.0037	647.007	139.49	3696.63	980.555	515.178	520.67	300.1	1521.13	1417.22	1285.08	997.583	761.241	1058.75	858.73	94.8109	1237.41	194.762	595.616	2268.01	210.785	54.7741	3313.96	161.577	1184.07	58.5235	0	0	126.773	115.179	177.661	65.8715	0	274.464	297.441	985.916	75.9708	694.798	166.196	1148.16	884.767	3617.68	851.966	6586.64	3302.4	1188.83	178.56	1950.02	0.0246102	10912.6	730.184	534.649	80.7886	1347.41	517.134	468.239	1329.94	1386.65	716.154	441.809	38.259	469.362	186.797	1451.18	619.051	515.178	2094.68	137.212	1184.72	1153.94	2094.81	3297.52	434.793	2649.71	1533.8	55.496	775.818	146.311	346.372	1320	437.97	19.8261	3288.86	0	0	0	0	0	0	0	0	0	0	0	0	0	0	0	0	0	0	0	0	0	0	0	0	0	0	1	0	0	0	0	0	0	0	0	0	0	0	0	0	0	0	0	0	0	0	0	0	0	0	0	0	0	0	0	0	0	0	0	0
AT2G30870.1	4	3	153.43	0.0412322	4.23599	Col-28h	Ox-24h	| Symbols: ATGSTF10, ERD13, ATGSTF4, GSTF10 | glutathione S-transferase PHI 10 | chr2:13141490-13142392 FORWARD LENGTH=215	7869.78	37396.6	33469.5	7345.66	10386.6	15249.3	15855.8	5649.51	7995.04	9733.6	11369.7	27650.1	14284.3	12337.2	28305.4	26600.3	9586.99	16941.9	35144.9	10455.5	46316.7	43672.7	17920.5	6575.03	36302.7	11603	32331.2	26922.9	5344.31	11722.5	5959.63	2518.76	10270.6	9484.88	31078.8	19537.5	3939.14	3430.73	19841.1	6092.05	19926.4	3624.13	4815.32	11459.7	4895.78	4396.23	3443.96	9102.97	12285.3	6368.31	20595	13361.6	12137.2	5887.87	3434.51	6987.58	7900.64	9091.88	6562.43	6434	3310.32	25482.5	19087.8	1440.4	4463.95	5580.91	2857.63	1874.29	4250.47	4325.23	2615.33	24365.3	6698.45	8614.86	21347.4	5954.47	8582.11	30164.3	40504	7994.51	55870.1	139764	12337.6	6704.79	29225.5	2881.16	109719	13720	4763.49	8625.42	5217.86	2702.45	13002.3	20521.9	38306	22260	2641.32	1822.91	14393.5	8158.12	7822.48	2288.01	4815.32	46102.7	2238.46	3423.97	2804.17	14838.8	40609	3637.35	51542.9	23865.5	7104.32	3691.52	2580.11	4063.53	4598.24	18891.2	2375.35	6385.27	0	0	1	0	0	0	0	0	0	0	0	0	0	0	0	0	0	1	0	0	0	1	0	0	0	0	1	0	0	0	0	0	1	0	1	0	0	0	1	0	0	0	0	0	0	0	0	0	0	0	0	0	0	0	0	0	0	0	0	0
AT1G62750.1	4	3	153.86	0.521899	2.73992	Col-28h	Col-32h	| Symbols: ATSCO1, ATSCO1/CPEF-G, SCO1 | Translation elongation factor EFG/EF2 protein | chr1:23233622-23236321 REVERSE LENGTH=783	19501.3	61636.7	39412.7	18850	17909	34546.8	34875.3	10148.9	19148.9	32526.7	25179.9	40046.9	19492.7	47693.6	72265.8	23698.7	32640.1	28181.4	136672	41642	126010	19371.9	57932.3	31163.2	106974	17723.3	34129.1	17723.6	17633.9	37411.1	45081.1	13419	55084.8	38242.8	133495	86780.6	20820.1	15847.1	84894.6	28210.5	46038.1	15283.2	29994.7	28021.3	21589.9	35183.2	13691.3	35021	50378.8	35823	73577	52404.8	30469.1	20504.9	19818.4	37959.5	28029.7	41632.9	24999.6	34093.7	8202.98	42000	22477.3	3696.26	7696.9	12643.4	6285.44	3367.03	10180.3	14453.6	5792.04	35289.3	9140.87	33303.6	54501.5	5304.94	29218.9	50175.7	157512	31840.4	152001	61995.2	39884.3	31778.2	86119.6	4400.92	115820	9032	15717.4	27527.2	39470	14397.7	69736.1	82743.7	164538	98873.1	13960.5	8420.35	61585.6	37777.9	18073.1	9648.69	29994.7	112731	9871.41	27402.2	11147.8	57088	166528	20460.8	184140	93601.7	17834.6	12856	14888.2	22074.8	16313.5	86505.1	9048.89	33835.5	0	0	0	0	0	0	0	0	0	0	0	0	0	0	1	0	0	0	0	0	0	0	0	0	0	0	0	0	0	0	0	0	0	0	1	1	0	0	0	0	0	0	0	0	0	0	0	0	2	0	1	1	0	0	0	0	0	1	0	0
AT4G20260.4	4	4	191.15	0.566262	1.84225	Ox-12h	Col-32h	| Symbols: ATPCAP1, PCAP1 | plasma-membrane associated cation-binding protein 1 | chr4:10941593-10943227 FORWARD LENGTH=226	215374	305958	193768	349758	196171	333908	431456	224648	176193	236398	318300	216055	200162	299753	321582	218176	177051	145817	488439	193717	390053	541607	246624	151642	327432	255294	189318	159028	151740	200558	312621	150136	315877	228653	753793	407700	228681	181022	497379	158457	333105	188334	211470	138670	220527	256671	147293	190512	225458	229277	323174	274257	230975	187783	149284	281971	224386	192954	234013	192148	90594.2	208483	110507	68583.5	84310.2	122203	77759.6	74529.7	93671.1	105046	73217.5	190388	93863.9	209312	242531	48838.6	158493	259621	562920	148121	470507	1.73329e+06	169791	154635	263599	63392.8	642469	81041.1	135248	147571	273710	161085	399893	494724	929083	464511	153338	96185.8	360816	212197	130767	118900	211470	557875	100830	199906	119930	310555	745252	130955	808802	489859	135198	117735	112147	163976	130594	400921	84703.7	190693	0	1	0	0	0	0	0	0	0	0	0	0	0	0	0	0	0	0	0	0	0	4	0	0	0	0	0	0	0	0	0	0	0	0	1	0	0	0	0	0	0	0	1	0	0	0	0	0	0	0	0	0	0	0	0	0	1	0	0	1
AT1G63940.2	4	4	212.12	0.757698	1.72277	Ox-12h	Ox-20h	| Symbols: MDAR6 | monodehydroascorbate reductase 6 | chr1:23730095-23733534 FORWARD LENGTH=493	39847.2	98459.9	55208.8	81921.9	36720.1	57643.2	105649	43564.4	31075.7	62231.8	53689.3	63470.6	42719.6	66900	64363.1	50107.8	58138.8	56516.7	129033	68599.8	131768	53409.8	49326.9	61571.5	60503	59781.2	74138.6	35249.8	58430.3	45385.2	52078	40678.2	84925.1	83967	137740	100451	45292.2	28166.1	90987.6	77580.3	55919.8	27157.3	57331.5	53629.6	37791.3	61763.2	47038.6	68630.6	83999.6	46082.4	106066	82972.6	48054.5	44991.8	48024.7	46338.7	38056.6	71907.9	33366.4	65288.4	16761.2	67091.7	31485.8	16063.9	15781.5	21096.1	19040.6	14453	16521	27653.3	12350	55930.3	20032.9	46715.1	48541.5	11216.6	52044.8	100625	148708	52453	158947	170926	33959.7	62786.7	48708	14844.4	251596	17963.4	52080.1	33394.6	45596.1	43644.9	107513	181675	169771	114448	30369.9	14966	66005.7	103891	21952.4	17145.1	57331.5	215754	17279.1	48103.8	38300.1	111875	277662	26320.6	265450	148200	28127.9	28208.5	36077.6	26947.6	22149.3	149411	12077.4	64794	0	0	0	0	0	0	1	0	0	0	0	0	0	0	0	0	0	0	1	0	1	0	0	0	0	0	1	0	1	0	0	0	0	1	3	1	0	0	1	1	0	0	0	0	0	0	0	1	1	0	1	0	0	0	0	0	0	0	0	0
AT4G16340.1	4	3	147.41	0.718802	1.62454	Col-32h	Ox-12h	| Symbols: SPK1 | guanyl-nucleotide exchange factors;GTPase binding;GTP binding | chr4:9228773-9241060 REVERSE LENGTH=1830	264608	162313	111060	11141	177209	105945	8908.99	154124	98573.6	163181	206175	178340	132281	122519	126541	176288	188057	146931	77760.9	160486	144229	117858	172852	167001	146612	76132.1	85709.3	228911	200174	203879	136192	121707	95648.9	85368	50334.5	94622.7	108595	106671	35223.3	144263	106033	161437	155913	84354.4	159475	205204	241420	133355	47938.5	145642	86829.4	103620	53759.1	164703	166919	168390	116529	75514.3	9228.67	149480	111304	110602	63337.9	2184.61	76160.6	38773.4	1605.63	51132.4	52405.5	72511.1	47425.6	157153	62031.6	85552.7	95434.7	39461.8	168345	261604	89618.3	122711	173978	377177	119002	170297	118030	18904.6	290863	116654	178419	150015	119240	130583	121089	184706	62039.5	107808	72816.4	56679.3	25552.2	193189	41625.4	101920	155913	339362	72915.8	159822	196571	217382	158461	83185.4	217306	185079	31467	103264	125395	97924.9	67821	156904	3340.43	148348	0	0	0	0	0	0	0	0	0	0	0	1	0	0	0	0	0	1	1	0	0	0	0	0	0	0	1	0	0	0	0	1	0	0	1	0	0	0	1	0	0	0	0	0	0	0	1	1	0	0	0	1	0	0	0	0	0	1	0	0
AT1G71500.1	4	4	276.79	0.160037	3.99467	Ox-12h	Col-32h	| Symbols: | Rieske (2Fe-2S) domain-containing protein | chr1:26936084-26937331 FORWARD LENGTH=287	24224.1	94523.1	81645.6	6512	28216.2	87079.3	3959.13	13009.3	33242.9	58780.1	41041.8	63098	29674.4	75761.4	81789.7	37365.9	61427.7	45162.6	175843	88390.2	140065	49615.1	70861.9	53729.7	159443	33662.5	51315.4	22253.9	26262	45499.1	223051	22505.3	101152	81745.7	286562	146942	27871.3	17674.8	159437	49696.7	94597.6	21111.9	47255.6	48303.6	40382.8	60690.8	19171.7	59637.1	91674.8	54771.8	132008	87510.4	54117.8	34937.6	43047.3	63681.8	41787	55529.3	41912.4	58803.7	10189.6	64409.1	46562.9	1276.93	12126.7	31869	713.538	4315.98	17673.2	26119.5	9440.71	55602	13915.5	52902.8	61684.3	8364.32	54989	80409.8	202656	67585.1	168955	158782	48785.8	54790.1	128360	8358.82	174144	11340.7	23407.8	33478.4	195289	24146.6	128057	176868	353201	167418	18688.6	9391.49	115661	66551	37136.1	13328.5	47255.6	194328	18463.9	47268.5	15610.1	97215	303032	31283.6	330373	156305	31677	21904.9	32338.5	37033.3	24320.4	115379	15170.7	58358.4	0	1	0	0	0	0	0	0	0	0	0	0	0	0	0	0	0	0	1	0	1	1	0	1	0	0	1	0	0	0	0	0	0	1	1	0	0	0	0	0	1	0	0	0	0	0	0	0	0	0	1	2	0	0	0	0	0	1	0	0
AT4G39260.1	4	3	249.17	0.933782	2.97729	Ox-12h	Col-32h	| Symbols: CCR1, ATGRP8, GR-RBP8, GRP8 | cold, circadian rhythm, and RNA binding 1 | chr4:18274166-18274958 REVERSE LENGTH=169	63581	227943	137352	227671	68351.5	205258	548185	40627.9	76962.1	124223	95972.2	109884	57164.8	154743	213687	81496.5	107034	91681.9	441151	137152	268294	63146.9	151148	81231.7	321576	179254	100311	49746	62273.8	130559	283229	51568	270031	182066	767681	291697	63310	58797.1	353774	128971	307309	77703.7	131691	110543	112641	129441	43883.8	196344	235912	133359	295072	227168	217747	89698	62081.9	186771	144781	141455	133202	148975	26744.5	155323	78332.6	44643.5	29376	75119.9	98797.2	13478.8	40916	55199.6	22076.1	96830.2	26806.8	108054	161159	18242.9	95815.4	163235	508421	104870	323633	202087	104060	82834.9	258885	44511.1	340414	25350.7	55505.8	96065.6	247977	55328.8	341853	393926	946201	332344	42451.5	31241.7	256640	172710	120640	49056.5	131691	444719	51502.1	100814	35731.4	320061	779809	76170	738472	405751	127455	56238.1	46637.8	108614	84264	293917	48214.1	147847	1	0	0	0	0	0	0	0	1	1	0	0	0	1	0	0	0	0	1	0	0	1	0	0	0	0	0	0	0	0	0	0	0	0	0	0	1	0	0	0	0	0	1	0	0	0	1	0	1	0	0	0	0	0	1	0	0	0	0	0
AT1G70890.1	4	4	252.93	0.0542864	4.82919	Col-28h	Col-20h	| Symbols: MLP43 | MLP-like protein 43 | chr1:26725912-26726489 REVERSE LENGTH=158	15413.3	17562.1	16811.1	22422.9	16886.4	23715	36347.3	6355.49	10335.8	15316.4	12770.9	17178.3	9500.19	19569.8	24988.1	13423	7270.33	18745.5	63062.6	14542.2	40928.5	302345	18366	13273.2	30774.8	20699.9	42567	9636.1	7973.91	18686.6	62414.5	15715.8	68942.8	53838	170914	83319.1	22553.9	12131.8	143920	30003.1	72068.3	16145.6	32322.9	120661	17297.4	28778.6	9247.16	49427.5	79788.7	26955.5	99958.9	57281.2	53496.9	19668.1	18915	43537.3	35565.3	51469.2	33369.3	35716.3	6483.4	11967	9587.45	4396.86	7257.4	8679.17	6550.72	2108.5	5494.89	6805.99	2937.64	15137.5	4455.01	13665.3	18845.6	3004.74	6508.27	33375.5	72678.7	11119.3	49370.5	967587	12644.3	13535.2	24775.3	5140.05	144455	4910.58	7107.29	13749.7	54646.1	16861.9	87280	116486	210659	94929.3	15123.2	6446.18	104405	40178.4	28291.8	10193.2	32322.9	485426	7908.74	22414	7529.3	80572.3	263742	15396	250165	102312	31313.5	12331.3	14209.5	25318.5	20699.3	106943	12078.4	35445.8	0	0	0	0	0	0	0	0	0	0	0	0	0	0	0	0	0	0	0	0	0	2	0	0	0	0	1	0	0	0	0	0	0	2	1	0	0	0	1	0	0	0	0	2	0	0	0	1	1	0	1	1	0	0	0	0	0	1	0	0
AT3G19420.1	4	4	217.72	0.144566	11.2575	Ox-16h	Col-12h	| Symbols: ATPEN2, PEN2 | PTEN 2 | chr3:6731824-6735354 FORWARD LENGTH=611	13666.9	450614	46544.8	51012.5	958.256	46930	6962.28	780824	1.30357e+06	17064	4696.07	1.3958e+06	297322	2.02797e+06	1.65074e+06	27352.8	1.16703e+06	675177	772376	1.35125e+06	1.05405e+06	924086	1.00102e+06	1.6298e+06	88602.8	2174.82	1.10071e+06	817313	1.74425e+06	11032.3	553187	687214	807377	563550	403531	684435	1.3202e+06	2.05666e+06	1.05035e+06	1.22401e+06	287239	2.15284e+06	1.62472e+06	293890	524761	1.36317e+06	929491	599712	258330	1.5401e+06	449711	553964	1513.89	2.50357e+06	2.2318e+06	576063	64958.2	655737	5309.15	1.22211e+06	5748.79	307054	26544.7	10002.9	411.837	17175.3	1254.78	259047	693028	7582.59	1080.22	1.22998e+06	139426	1.4161e+06	1.24496e+06	6122.9	1.04471e+06	1.20212e+06	890152	1.03319e+06	1.27146e+06	2.95733e+06	689167	1.66196e+06	71329.8	540.034	3.73535e+06	416505	1.55469e+06	8117.6	484334	737333	1.02212e+06	1.21932e+06	497369	779808	885238	1.0928e+06	761960	1.63913e+06	112761	1.35914e+06	1.62472e+06	1.18233e+06	239932	1.06169e+06	756818	977596	853914	879651	1.12548e+06	989451	886.128	1.56967e+06	1.67659e+06	335001	37806.2	1.3625e+06	1921.71	1.21286e+06	0	0	0	0	0	0	0	0	0	0	0	1	1	0	0	0	0	0	0	0	1	0	1	1	0	0	1	0	1	0	0	0	0	0	0	0	0	0	0	0	0	0	0	0	0	0	0	0	0	1	0	0	0	1	0	0	0	0	0	0
AT4G12780.1	4	1	215	0.0416735	516.977	Ox-24h	Col-12h	| Symbols: | Chaperone DnaJ-domain superfamily protein | chr4:7512200-7516655 FORWARD LENGTH=904	0	219.285	50.6533	2.11646	0	186.043	155.878	0	315.739	0	0	66830.5	554.243	33973	507.145	0	28271.6	36124.7	11250.6	17803.5	25956.2	65776.9	193.863	34393.2	0	0	45784	351.043	58152.3	108.991	194.121	49892.6	33051	35596.2	3196.1	18350.9	3373.96	1535.88	6206.18	48610.9	120.034	3360.89	44336.6	25079.2	74.819	24863.2	50591.6	42509.2	21827.2	855.037	32466.4	33782	0	19185.4	40989.7	126.497	304.985	38576.8	114.1	25246.1	0	149.423	28.8878	0.415014	0	68.0877	28.0933	0	167.859	0	0	58891	259.906	23722.7	382.479	0	25308.2	64318.4	12966.2	13613	31310	210504	133.468	35072	0	0	155372	178.893	51832.2	80.1959	169.96	53531.3	41841.8	77017.4	3939.33	20908.1	2262.35	816.085	4502.19	65096.9	47.1215	2121.82	44336.6	100895	34.209	19364.5	41193.1	69294.6	72150.1	488.366	81253	60338.9	0	12028.7	30792.7	73.5627	177.504	80155.3	41.2999	25054.9	0	0	0	0	0	0	0	0	0	0	0	0	0	0	0	0	0	0	0	0	0	0	0	0	0	0	0	0	0	0	0	1	0	0	0	0	0	0	0	0	0	0	0	0	0	0	0	1	0	0	0	0	0	0	0	0	0	0	0	0
AT4G12770.1	4	1	226.36	0.00853352	123.316	Ox-24h	Col-12h	| Symbols: | Chaperone DnaJ-domain superfamily protein | chr4:7506736-7511408 REVERSE LENGTH=891	0	269.099	70.124	1220.35	19.1832	514.229	291.512	630.788	2019.45	0	433.835	80606	21.616	45149.1	2382.06	21.7501	45608.4	45859.2	22291.4	34314.5	33948.6	55689	1553.03	62493.1	138.059	33.2586	44648.6	2705.59	81773	342.484	8801.1	79005.1	49054.9	43956.3	5264.78	28034.8	9525.46	9862.07	11199.7	66214	425.187	10604.1	68886.8	38374.4	363.753	44533.9	71103.4	55564.9	18467.1	5016.96	31563.8	42277.3	55.1337	41740	77343	1086.9	360.726	52981.4	616.919	53469.7	0	183.367	39.992	239.296	8.24452	188.196	52.538	209.271	1073.62	0	99.7934	71030	10.1366	31526.8	1796.51	4.86875	40827.8	81650	25690.5	26237.6	40950.9	178220	1069.2	63726.4	111.145	8.25852	151519	1378.78	72885.8	252.001	7705.67	84766.9	62102.3	95105.6	6489.07	31941.3	6387.14	5240.19	8124.66	88670	166.916	6694.64	68886.8	154382	166.316	34684.9	57894.4	90576.8	61043.1	2865.5	78994.3	75512.7	32.2716	26169.8	58102.4	632.072	209.946	110085	223.301	53064.8	0	0	0	0	0	0	0	0	0	0	0	0	0	0	0	0	0	1	0	0	0	0	0	0	0	0	0	0	0	0	0	0	0	0	0	0	0	0	0	1	0	0	0	0	0	0	0	0	0	0	1	1	0	0	0	0	0	0	0	0
AT1G45688.1	4	4	349.26	0.585937	1.96305	Col-20h	Ox-12h	| Symbols: | unknown protein; FUNCTIONS IN: molecular_function unknown; INVOLVED IN: biological_process unknown; LOCATED IN: plasma membrane; EXPRESSED IN: 22 plant structures; EXPRESSED DURING: 13 growth stages; BEST Arabidopsis thaliana protein m	1.18945e+06	683821	669270	604453	954853	969331	246710	1.13732e+06	983565	873590	1.14492e+06	587213	1.1592e+06	809562	680358	1.28386e+06	698498	479024	441796	648419	505933	285928	809100	662362	661978	652587	331161	1.11349e+06	722284	1.09016e+06	620547	586888	438682	290506	295233	408072	1.12792e+06	899751	563515	379273	761545	1.01006e+06	546194	198244	1.08903e+06	940132	782636	350497	195125	840529	274684	349367	574953	877273	564183	740188	996569	301544	931296	527730	500325	465963	381688	118526	410375	354753	44463.5	377319	522901	388189	263361	517453	543593	565303	513113	287392	625283	852879	509164	495796	610288	915048	557035	675434	532927	162046	1.12383e+06	567436	643786	802143	543310	629689	555361	628551	363888	464936	756307	478081	408794	507901	298959	637677	546194	797546	497929	732215	637244	571348	644987	480079	687447	624014	336540	550024	423832	430446	580012	626550	337094	523734	0	0	0	0	0	0	0	0	0	0	1	0	0	0	0	0	0	0	1	0	0	1	1	1	1	1	0	0	0	0	1	0	1	1	0	2	1	0	1	1	1	1	0	0	0	1	1	0	1	0	2	0	0	0	0	0	0	2	0	0
AT5G51820.1	4	4	158.7	0.0623571	2.91189	Ox-24h	Col-16h	| Symbols: PGM, ATPGMP, PGM1, STF1 | phosphoglucomutase | chr5:21063531-21067933 REVERSE LENGTH=623	117871	149772	94526.7	16767.9	83776.8	55652.2	23486.9	162170	108790	106518	117185	365309	127581	228151	136051	75703.7	250907	283285	174443	305673	207553	403461	85520.3	263087	76793.2	29827.1	224365	122969	351035	70448.4	217636	264848	169897	174943	143687	204848	274532	179436	113177	310304	124144	224621	270662	130784	140723	442993	359803	223293	108734	194795	173581	187262	76968.9	247469	359518	153006	99913.6	137488	130332	276293	49580.9	102056	53909	3287.98	36005.4	20367.5	4232.95	53801.8	57836.9	47332.3	26955.7	321911	59827.5	159314	102607	16946.2	224607	504376	201043	233724	250363	1.29118e+06	58877.6	268279	61822.5	7406.46	761403	62665.5	312884	51836.2	190548	284163	215085	378515	177101	233393	184083	95342.7	82102.8	415542	48735.2	141810	270662	526149	64341.7	345022	292962	363992	359422	111260	434417	334473	45052.5	155156	270081	88978.8	58150.6	285674	47175.2	274200	0	0	0	0	0	0	0	0	0	1	0	0	0	0	1	0	0	0	0	0	0	1	0	0	0	0	1	0	0	0	3	0	1	0	0	0	0	0	0	0	0	1	0	1	0	0	0	1	0	2	0	0	0	0	0	0	0	0	0	0
AT1G72160.1	4	4	210.78	0.589544	2.08289	Col-12h	Col-32h	| Symbols: | Sec14p-like phosphatidylinositol transfer family protein | chr1:27153823-27155609 REVERSE LENGTH=490	1.99331e+06	1.56161e+06	2.18642e+06	478234	1.66604e+06	1.33714e+06	156342	2.14664e+06	1.4453e+06	1.41626e+06	1.89274e+06	1.1301e+06	2.41526e+06	924128	1.46549e+06	1.65509e+06	922998	514796	623269	873134	944956	597781	1.18982e+06	911179	871722	252386	471809	1.1495e+06	979630	932577	950844	1.03182e+06	896972	541650	936514	947162	1.81202e+06	1.49536e+06	1.12797e+06	777648	1.22614e+06	1.78894e+06	1.29507e+06	311025	1.72135e+06	1.89987e+06	1.07359e+06	743782	507536	1.43865e+06	821360	643269	765597	1.35563e+06	1.47867e+06	1.5013e+06	1.31059e+06	582050	1.48416e+06	1.04926e+06	838458	1.0641e+06	1.24693e+06	93776	716027	489362	28176.8	712173	768378	629331	435381	995848	1.13261e+06	645302	1.10525e+06	370491	826252	916570	718309	667618	1.13987e+06	1.91306e+06	819150	929163	701781	62670.6	1.60113e+06	585788	873163	686193	832496	1.10707e+06	1.13555e+06	1.17194e+06	1.15429e+06	1.07915e+06	1.21502e+06	794558	818270	1.04138e+06	481346	1.12941e+06	1.29507e+06	1.25127e+06	787038	1.4797e+06	874151	1.21245e+06	1.67766e+06	821703	2.0556e+06	1.14896e+06	448130	849938	1.11082e+06	873060	762774	1.20939e+06	537208	1.04131e+06	0	0	0	0	0	1	0	0	0	0	0	0	0	0	2	0	1	0	0	0	0	0	0	1	1	0	0	0	0	0	1	0	0	0	0	0	0	1	0	0	0	0	1	1	0	0	0	0	1	1	0	0	0	1	0	0	0	0	0	0
AT2G19520.1	4	4	272.35	0.821301	1.92069	Ox-20h	Ox-12h	| Symbols: FVE, ACG1, MSI4, NFC4, NFC04, ATMSI4 | Transducin family protein / WD-40 repeat family protein | chr2:8456006-8459235 FORWARD LENGTH=507	1.48853e+06	1.21057e+06	1.19671e+06	218923	1.15526e+06	607419	13065.5	1.88924e+06	921618	694447	941585	823159	1.53423e+06	676599	512949	1.03988e+06	1.14896e+06	700802	441712	471527	448893	241608	863655	729550	813610	194513	318001	1.3844e+06	522801	929969	684753	983648	731895	309744	301211	460068	1.61616e+06	2.09651e+06	793565	569264	1.1727e+06	1.75425e+06	791852	274479	1.79038e+06	953173	1.31229e+06	703446	205877	1.28814e+06	450921	610228	1.09637e+06	869871	1.22723e+06	1.25912e+06	1.721e+06	466761	1.21694e+06	564431	626129	824895	682488	42928.2	496505	222302	2354.75	626777	489967	308585	216589	725368	719459	472457	386857	232777	1.02853e+06	1.24775e+06	509067	360540	541483	773211	594594	743948	654998	48300	1.07917e+06	705494	465983	684274	599525	1.05538e+06	926562	670175	371255	524176	1.08369e+06	1.11398e+06	575681	762326	460368	1.1075e+06	791852	1.10424e+06	818603	742371	1.06851e+06	1.14669e+06	680528	735738	1.12851e+06	1.08994e+06	641743	545384	921931	732226	1.00164e+06	969839	440485	560156	0	0	2	0	0	0	0	0	0	0	0	0	0	0	0	0	1	0	0	0	1	1	1	1	0	1	0	2	1	0	1	0	0	0	1	1	0	0	0	0	0	1	0	0	0	0	1	1	0	1	1	1	0	0	0	0	0	1	0	1
AT2G45140.1	4	4	146.17	0.62098	1.98598	Ox-16h	Col-12h	| Symbols: PVA12 | plant VAP homolog 12 | chr2:18611029-18612971 FORWARD LENGTH=239	2.01161e+06	2.08217e+06	2.42934e+06	74758.4	1.3876e+06	520409	72313.7	4.28072e+06	4.3073e+06	2.63478e+06	1.58476e+06	1.97754e+06	3.11501e+06	2.8941e+06	2.64652e+06	1.25553e+06	3.22973e+06	1.32287e+06	1.18521e+06	3.13353e+06	1.50164e+06	956025	2.62137e+06	2.82452e+06	1.89829e+06	181687	982966	3.01748e+06	2.76106e+06	1.60549e+06	2.89422e+06	3.18161e+06	2.33587e+06	1.23652e+06	1.4497e+06	2.02925e+06	3.87023e+06	5.54714e+06	1.73383e+06	2.67859e+06	2.50274e+06	3.92123e+06	2.85222e+06	861416	4.92639e+06	3.57293e+06	3.27344e+06	1.643e+06	815247	3.72004e+06	1.38444e+06	1.54861e+06	649195	4.17234e+06	4.723e+06	3.82374e+06	2.7128e+06	1.5182e+06	2.75376e+06	3.53946e+06	846156	1.41882e+06	1.38546e+06	14659.2	596361	190458	13032.8	1.42018e+06	2.28993e+06	1.17079e+06	364536	1.74261e+06	1.46075e+06	2.0209e+06	1.99596e+06	281049	2.8912e+06	2.35531e+06	1.36594e+06	2.39596e+06	1.81137e+06	3.05954e+06	1.80472e+06	2.88027e+06	1.52822e+06	45115.2	3.33579e+06	1.53772e+06	2.46099e+06	1.18132e+06	2.53399e+06	3.41364e+06	2.95715e+06	2.6754e+06	1.78682e+06	2.31202e+06	2.59512e+06	2.94746e+06	1.25778e+06	3.58702e+06	982500	2.47558e+06	2.85222e+06	3.46552e+06	2.25246e+06	2.78275e+06	2.66533e+06	2.67827e+06	2.69481e+06	2.12475e+06	3.46481e+06	2.76601e+06	379996	2.61594e+06	3.54806e+06	2.22364e+06	1.57887e+06	3.15453e+06	996756	3.51266e+06	0	1	2	0	1	1	0	0	0	0	0	1	1	0	0	0	0	0	1	0	1	0	0	0	0	0	0	0	0	0	0	0	1	0	1	0	0	0	0	0	0	0	0	0	0	0	0	0	0	2	0	0	1	0	0	0	0	0	0	0
AT3G05090.1	4	4	183.35	0.89869	1.49103	Col-16h	Ox-28h	| Symbols: LRS1 | Transducin/WD40 repeat-like superfamily protein | chr3:1418573-1422723 REVERSE LENGTH=753	276996	297920	331690	8274.26	289964	154412	3841	544175	595092	386057	237476	226015	300957	315402	344059	247709	378962	206463	215766	451565	304595	266870	333148	387509	331614	61374.8	303753	349580	445824	298986	244099	310160	210453	187778	199790	170699	357829	351014	220593	248519	233859	377876	228526	233476	519412	446058	313256	247314	156826	429525	141960	165104	65537.2	361024	395515	315350	277342	193689	260222	330915	116515	203006	189164	1622.48	124620	56511.4	692.248	180536	316374	171549	54625.7	199165	141131	220239	259483	55449.4	339240	367597	248668	345277	367422	854055	229360	395156	266966	15240.2	1.03081e+06	178147	397371	219995	213717	332779	266429	406285	246250	194485	239936	186510	160026	332802	91805.7	238563	228526	939286	237487	347409	255062	403148	518391	245329	355281	294898	38361.1	226351	297123	183388	161415	402448	94190.3	328409	0	0	0	0	0	0	0	0	1	0	0	0	0	0	0	0	0	1	0	0	0	1	0	0	0	0	1	0	2	0	0	0	0	0	0	0	0	0	0	0	0	0	1	0	0	0	1	1	1	0	0	0	0	0	0	0	0	0	0	0
AT3G55460.1	4	4	152.58	0.278691	2.27704	Ox-16h	Col-28h	| Symbols: SCL30, At-SCL30 | SC35-like splicing factor 30 | chr3:20561024-20563502 FORWARD LENGTH=262	595837	388983	390784	91884.8	518883	300032	4088.02	704872	392870	422465	561017	389066	556001	295196	403361	512873	390059	245529	219708	403175	290904	157498	333705	322513	330723	168828	169416	509420	403063	436052	581545	658348	428786	317791	402646	580490	783192	732645	539988	632025	831188	806235	567386	176700	816764	1.06374e+06	699999	414863	211438	726444	354923	399785	525749	577658	669633	653695	624304	285415	529698	456929	250631	265057	222866	18017.5	223005	109805	736.768	233849	208865	187727	129049	342845	260731	206130	304208	114806	349174	437153	253211	308276	350907	504037	229744	328878	266249	41922.3	574931	259602	359258	320848	509163	706361	542834	687585	496279	661379	525156	389290	391727	846372	326299	508998	567386	710874	373443	828482	569959	676271	698911	414918	888260	714066	307739	362175	503049	380148	363351	593038	191730	453469	0	2	0	0	0	1	0	0	0	0	1	1	0	0	0	1	0	0	0	1	0	0	0	0	1	0	1	0	0	0	0	0	0	0	0	0	0	0	1	0	0	0	0	0	0	0	0	1	0	0	0	0	0	1	0	0	0	0	0	0
AT1G79090.1	4	4	286.85	0.324408	2.17194	Ox-24h	Col-12h	| Symbols: | FUNCTIONS IN: molecular_function unknown; INVOLVED IN: biological_process unknown; LOCATED IN: cellular_component unknown; EXPRESSED IN: 25 plant structures; EXPRESSED DURING: 15 growth stages; CONTAINS InterPro DOMAIN/s: Topoisomerase	424583	445679	445656	1461.18	261732	132986	1430.59	660876	642552	360507	292806	543201	770546	553483	514030	269389	693872	400726	240747	593344	466414	309365	589732	635410	411223	16566.4	231990	535297	581412	310609	621304	799256	513793	278774	280864	490855	713709	959479	385803	632444	427528	866472	687328	310089	671364	951910	909943	505046	239496	823339	399509	378763	134849	765242	1.06728e+06	674660	544189	410620	316517	695291	178595	303691	254160	286.521	112487	48669.8	257.83	219253	341605	160195	67353.2	478668	361339	386487	387672	60302.4	621142	713474	277457	453684	562618	990051	406009	647951	331055	4113.66	787280	272789	518224	228547	543973	857545	650450	603166	346177	559254	478566	509817	279875	846933	167834	547028	687328	1.2475e+06	306963	741388	740901	823280	791655	470261	999845	676518	78931.7	479785	801775	392339	316723	853189	114567	690025	0	0	0	0	0	1	0	0	0	0	0	0	0	0	0	0	0	0	0	1	1	1	0	0	1	0	0	0	0	0	2	0	2	2	0	0	0	0	0	3	0	0	0	0	0	0	1	0	1	0	1	1	0	0	0	0	0	0	0	0
AT4G30190.2	4	2	132.92	0.22374	2.58805	Ox-24h	Col-12h	| Symbols: HA2 | H(+)-ATPase 2 | chr4:14770820-14775920 REVERSE LENGTH=981	389599	499127	484335	11139.3	283423	172723	1305.03	649840	804104	540390	271051	679570	925481	694905	765009	505369	797139	513482	311871	888732	664228	409977	1.00957e+06	1.02996e+06	545962	105865	338661	835232	1.0397e+06	336286	823950	830373	625560	461647	366752	652979	803526	1.14951e+06	647328	670753	502906	1.10099e+06	969692	480331	805541	1.22163e+06	1.139e+06	710228	302021	943008	390455	423102	138192	1.28837e+06	1.21197e+06	724316	590620	484198	484708	931518	163880	340111	276219	2184.29	121809	63212.6	235.201	215592	427493	240128	62349	598837	433994	485239	576956	113127	713585	914230	359427	679545	801233	1.31204e+06	695050	1.05029e+06	439527	26287.7	1.14928e+06	425636	926706	247440	721396	890932	791945	998840	452037	743969	538791	610790	469595	898234	197425	695082	969692	1.93239e+06	368312	951460	927410	1.15775e+06	998332	538612	977184	755714	80888.3	807772	910470	421216	343746	1.00607e+06	175446	924463	0	0	0	0	1	0	0	0	0	0	0	0	0	0	0	0	0	0	1	0	0	0	0	0	0	0	0	0	0	1	0	0	1	0	1	0	0	0	0	0	0	0	0	0	0	0	0	0	0	0	0	0	0	0	0	0	0	1	0	0
AT3G01540.2	4	4	144.91	0.654526	2.03836	Col-32h	Ox-12h	| Symbols: DRH1, ATDRH1 | DEAD box RNA helicase 1 | chr3:213077-216142 REVERSE LENGTH=619	131458	262431	194066	175078	125797	137392	221096	269171	270556	164890	135899	218282	354839	189657	220512	240656	255716	111257	110513	220749	142494	119310	239773	244113	189739	214848	79218.7	367675	278873	218371	91621.4	169690	134056	78350.7	94869.8	124777	272491	282016	162262	154420	174848	343465	198481	58795.1	250517	260959	209302	153024	58473.5	313584	99961.2	117817	161077	290492	219634	223586	264814	119261	202925	180417	55296.3	178823	110677	34330.7	54064.8	50282.5	39847.2	89300.5	143838	73270.5	31260.4	192350	166398	132434	166306	53870.7	228913	198088	127364	168790	171885	381825	165075	248931	152750	53349.5	268836	187368	248564	160678	80217.7	182065	169711	169523	116931	142164	182714	149849	117711	206791	68640	216839	198481	236535	114542	203246	170420	249446	193285	179108	250171	210436	94284	182130	164996	130023	154124	247801	73451.2	179051	0	1	0	0	1	0	0	0	0	0	0	1	0	0	0	0	0	0	0	0	0	0	0	0	0	0	0	0	0	0	0	1	0	1	0	0	1	0	0	0	0	1	0	0	0	0	0	0	0	0	0	0	0	0	0	0	0	0	1	0
AT1G78020.1	4	4	113.92	0.0166159	4.07663	Col-20h	Ox-12h	| Symbols: | Protein of unknown function (DUF581) | chr1:29338787-29339491 FORWARD LENGTH=162	166066	109711	214997	84514.9	132629	133404	48104.1	346350	329787	425785	347424	249333	533210	256734	412448	314687	261206	237012	171064	370785	160538	116213	311596	277765	285730	94091.4	62974.1	289922	303156	227087	81994.4	140974	92232.8	63684	62447.2	99409.4	257034	183715	131246	113749	176550	312908	179892	81660.1	291292	257555	234796	156615	71352	247536	93793.2	107064	162058	255125	178706	176624	232010	93594.3	268856	249236	69853.7	74758.3	122614	16572.4	57001	48823	8669.62	114905	175328	189202	79916.7	219713	250043	179273	311060	70442.4	233827	421988	197149	283511	193651	371912	214522	283247	230028	23364.1	213709	147745	270209	167091	71788.9	151256	116765	137789	76969	113262	172350	97616.5	95210.6	152326	69308	197548	179892	328522	133185	200594	191177	255300	235855	141384	234735	191230	94857.9	159956	134250	102713	135032	194471	97315.6	247349	0	0	0	0	0	0	0	0	0	0	0	0	1	0	0	0	0	1	0	0	0	1	0	0	0	0	0	0	1	0	0	0	1	0	0	0	0	0	0	0	0	1	0	1	0	1	0	0	0	0	0	2	0	0	0	0	0	2	0	0
AT4G37870.1	4	4	298.13	0.0548401	127.999	Col-32h	Col-12h	| Symbols: PCK1, PEPCK | phosphoenolpyruvate carboxykinase 1 | chr4:17802974-17806332 REVERSE LENGTH=671	279.942	4072.33	3146.66	2374.35	868.993	548.981	1246.69	2885.58	13540.9	535.496	2560.73	316350	2143.84	257780	18248.8	765.936	364561	242682	116907	200888	284915	406247	12937.7	492008	1827.93	0	368204	26539.5	980067	190.362	28728	261051	257151	184549	76022.8	128656	33853.6	28854.9	58752.2	265874	7346.52	41468.3	387529	217613	1781.66	150487	232673	264244	127502	16307.1	230186	236987	1015.71	136854	273822	6259.29	6182.47	285880	1171.87	240065	117.754	2774.94	1794.56	465.581	373.474	200.915	224.686	957.322	7198.87	237.953	589.035	278768	1005.33	180003	13762.9	171.454	326349	432083	134733	153603	343682	1.3001e+06	8907.12	501718	1471.57	0	1.24953e+06	13524.6	873553	140.069	25152.4	280089	325547	399299	93701.5	146584	22700	15332	42620.9	356043	2884.02	26180.1	387529	875466	814.613	117206	189449	430746	421460	9314	576084	423289	594.532	85803.4	205703	3640	3598.25	594005	424.173	238247	0	0	0	0	0	0	0	0	0	0	0	0	0	0	0	0	1	2	0	0	2	0	0	1	0	0	2	0	3	0	0	0	0	0	1	0	0	0	0	1	0	0	2	0	0	0	0	0	0	0	0	0	0	1	0	0	0	1	0	0
AT4G30890.1	4	4	186.15	0.100485	8.56418	Ox-16h	Col-12h	| Symbols: UBP24 | ubiquitin-specific protease 24 | chr4:15036383-15038825 REVERSE LENGTH=551	15487.2	137263	74375	760.8	3149.74	13759.9	4549.32	248384	308225	31622.8	15002.6	378217	207124	393911	311249	18143.2	486109	210166	150315	330588	285692	239770	305581	494052	114114	0.573775	189610	230850	432376	25348.7	373805	476822	295043	204497	177521	284821	488954	600271	273021	331565	98530	648743	580052	146559	179909	569110	508156	283362	153064	374819	224895	267548	2223.5	517742	742455	263382	143678	283577	51788.5	446571	6514.49	93532.6	42416.4	149.184	1353.69	5035.82	819.906	82404.2	163864	14051.9	3451	333284	97128.4	275061	234738	4061.35	435157	374191	173236	252775	344620	767328	210381	503802	91867.9	0.142476	643458	117642	385385	18651.6	327279	511596	373518	442459	218802	324510	327860	318953	198059	444013	38679.9	409569	580052	589615	82258.4	443247	413755	461911	505955	214083	562841	477875	1301.49	324609	557755	153166	83621.9	589219	18745.5	443189	0	0	0	0	0	0	0	0	0	0	0	2	0	0	0	0	0	1	0	1	1	2	0	1	1	0	0	0	0	0	0	0	0	0	0	0	0	0	0	1	0	0	0	1	0	0	0	0	1	0	0	0	0	0	1	0	0	0	0	1
AT2G41740.1	4	4	219.31	0.0652758	2.99923	Ox-24h	Col-16h	| Symbols: VLN2, ATVLN2 | villin 2 | chr2:17410962-17416878 REVERSE LENGTH=976	112221	188641	238287	50395.8	205345	107381	3173.15	304710	216593	137049	283056	929634	387587	398525	235594	273866	409446	375510	151493	285257	282264	452988	201682	486552	108535	84935.6	494762	329172	952847	145030	144474	813996	433447	421021	103088	284991	302714	321014	270771	661649	160298	332430	639681	224060	276750	448146	754667	579145	264981	259185	456737	441846	137354	471768	665551	270016	259817	502814	263856	382032	47204.2	128542	135896	9882.02	88252.9	39299	571.885	101091	115149	60899.2	65110.3	819194	181754	278283	177681	61304.6	366529	668577	174594	218114	340485	1.44968e+06	138851	496155	87376.1	21090.6	1.67902e+06	167747	849291	106713	126492	873360	548734	910938	127061	324704	202979	170570	196427	886042	62928	209872	639681	901403	126536	349035	614472	944069	875897	148037	1.14307e+06	789193	80398	295785	499982	157024	151216	1.04475e+06	95505.7	379139	0	0	0	0	0	0	0	0	0	0	1	0	1	0	1	0	0	1	1	0	1	1	1	1	0	0	0	0	1	0	0	1	0	0	1	0	0	0	0	1	0	0	0	0	0	0	1	0	0	0	0	1	0	0	1	0	1	0	0	1
AT1G26630.1	4	4	127.4	0.568157	2.49208	Col-24h	Col-20h	| Symbols: FBR12, ATELF5A-2, ELF5A-2 | Eukaryotic translation initiation factor 5A-1 (eIF-5A 1) protein | chr1:9205968-9207098 FORWARD LENGTH=159	437436	1.28029e+06	381227	462923	571010	386319	315279	830764	1.01232e+06	383803	439312	470349	500381	899094	386036	426536	1.99062e+06	2.54212e+06	426548	1.33075e+06	521752	539459	941894	750344	698206	1.07357e+06	515517	2.44359e+06	916969	668829	913271	1.00537e+06	642606	312327	400799	439528	714826	1.22034e+06	420781	891247	393815	779703	572435	876293	872984	846870	1.16508e+06	687644	263201	1.10071e+06	283372	563182	236613	698524	1.33711e+06	1.25554e+06	726083	349434	404883	1.76958e+06	184002	872402	217415	90773.7	245408	141384	56821.4	275615	538189	170547	101053	414472	234648	627821	291141	95479.7	1.78197e+06	4.52612e+06	491591	1.01752e+06	629371	1.72641e+06	648459	765153	562092	266580	1.74946e+06	1.24526e+06	817311	492126	799600	1.07869e+06	813524	675764	494002	500775	479314	648427	305250	1.19351e+06	154600	492248	572435	3.52537e+06	399148	659578	948645	1.12093e+06	870015	628685	709192	1.00591e+06	138498	437954	1.00448e+06	730145	422587	726058	146552	1.75618e+06	0	0	0	0	0	0	0	0	0	0	0	0	0	0	0	0	0	0	0	0	0	2	0	1	0	0	2	0	1	1	1	0	0	0	0	0	0	0	0	0	0	0	0	0	0	0	0	0	0	0	0	0	0	0	0	0	0	0	0	0
AT3G29360.1;AT1G26570.1;AT5G15490.1	4	1	145.84	0.0294356	13.5797	Col-28h	Col-16h	| Symbols: | UDP-glucose 6-dehydrogenase family protein | chr3:11267375-11268817 REVERSE LENGTH=480	0.0323926	10009.8	1301.75	187.164	0.167004	298.319	0	50.7306	1982.25	1957.59	0	4600.69	1252.14	5199.66	7771.7	297.273	5190.58	3574.2	19697.2	11239.9	24313.2	3052.35	7912.51	11767.6	11196.3	0	11359	673.513	2041.64	142.174	4092.03	2120.18	10496.3	8640.02	28270.1	9543.49	3791.68	765.618	11652	11531.7	1785.63	1203.92	6110.73	6687.17	1358.16	6923.6	2185.67	4247.35	6758.06	3573.74	16280.2	12118.9	71.7328	1364.89	9223.89	3799.6	637.162	6973.23	515.838	5458.66	0.0136255	6820.79	742.395	36.7006	0.0717745	109.178	0	16.8305	1053.84	869.875	0	4054.13	587.176	3630.83	5861.28	66.5443	4646.52	6363.69	22700.7	8594.32	29328.1	9768.34	5447.47	11999.8	9013.61	0	38547.7	343.224	1819.75	104.612	3582.71	2274.81	13288.1	18693.9	34844.2	10873.3	2542.45	406.81	8452.76	15442.6	700.982	760.065	6110.73	26902.8	620.981	5392.39	1779.64	6923.64	22338.8	2041.19	40744.2	21645.9	41.9876	855.744	6929.27	2209.61	370.834	14489	186.714	5417.32	0	0	0	0	0	0	0	0	0	0	0	0	0	0	0	0	0	0	1	0	0	0	0	0	0	0	0	0	0	0	0	0	0	0	1	0	0	0	0	0	0	0	0	0	0	0	0	0	0	0	1	0	0	0	0	0	0	0	0	0
AT2G01140.1	4	1	196.66	0.0444572	2.10597	Col-12h	Ox-24h	| Symbols: | Aldolase superfamily protein | chr2:95006-96491 REVERSE LENGTH=391	261455	186641	202726	219384	249985	257031	135299	230596	206821	202231	258363	125356	223463	133064	98200	230878	122284	67002.6	122798	102911	112610	45584.4	186298	136306	116197	154842	55242	241181	131731	177508	154364	107530	123172	58752.4	137264	110118	192132	204560	111643	97966.7	135959	162204	97890.6	40066.4	151749	141161	133429	79726.8	64834.3	112762	95795.5	95296	168665	129276	132650	136235	158460	74842.3	112707	124089	109978	127179	115616	43018.6	107438	94067.4	24384.5	76503	109954	89863.6	59430.4	110464	104790	92916.1	74060.7	51681.8	109466	119295	141523	78688.1	135837	145882	128259	138996	93544.4	38449.2	187469	122906	117414	130611	135151	115372	155933	127119	169184	125463	128831	108693	80990	131191	53373.5	102404	97890.6	161189	69382.8	109942	108642	129963	214310	64405.5	239746	170211	98725.4	81052.6	99651	79225.8	92225.3	155508	40795.8	123150	0	0	0	0	0	0	1	0	0	0	0	0	0	0	0	0	0	0	0	0	1	0	0	0	0	0	0	1	0	0	1	0	0	0	1	0	0	0	0	0	0	0	0	0	0	0	0	0	0	0	0	0	0	0	0	0	0	0	0	0
AT1G15400.3	4	3	189.48	0.413484	1.99508	Col-12h	Col-28h	| Symbols: | unknown protein; FUNCTIONS IN: molecular_function unknown; INVOLVED IN: biological_process unknown; LOCATED IN: plasma membrane; EXPRESSED IN: 23 plant structures; EXPRESSED DURING: 13 growth stages; BEST Arabidopsis thaliana protein m	716560	560042	588656	714010	485836	519539	657855	634573	523416	473108	422363	350646	746961	270861	331294	607412	510082	248056	260382	259836	244863	131693	398437	398984	362355	487273	128525	864070	386543	517765	369966	393012	399267	189136	222184	358756	919494	774816	416040	294722	586639	872600	423313	132311	662063	606181	503582	346469	109668	613592	246526	249946	615854	522090	423393	596940	736512	235407	542838	292372	301412	381619	335713	140009	208802	190139	118563	210527	278268	210231	97154.6	308989	350279	189137	249856	135969	456617	441652	300086	198676	295370	421452	274309	406859	291714	120996	436162	440332	344533	380973	323918	421674	505463	409223	273852	408748	616551	411697	301811	394675	230296	550896	423313	532292	302710	472120	410031	564782	362508	350462	616977	446436	360480	327335	318066	347142	428656	489131	196487	290157	0	1	0	0	0	1	0	0	0	0	0	0	0	0	1	0	0	0	0	0	0	0	0	0	0	1	0	0	2	1	1	0	1	0	0	1	1	0	1	0	0	0	1	0	0	1	0	0	1	0	1	0	0	0	0	0	0	0	0	0
AT5G41950.1	4	4	174.43	0.405282	2.02146	Col-12h	Col-28h	| Symbols: | Tetratricopeptide repeat (TPR)-like superfamily protein | chr5:16785825-16789360 FORWARD LENGTH=565	892438	590345	681936	852535	668160	600350	580973	953402	594865	546977	645427	373907	665595	553057	395653	639668	630652	309731	387467	430106	233756	127884	523804	449346	488358	567619	122521	620455	462280	712920	471863	597183	676140	272411	321995	405832	862340	860763	545398	430178	731302	826519	632542	129874	833895	591919	537978	392036	233976	668074	237168	335981	870969	684093	533867	637404	994656	319112	850702	527730	375392	402268	388911	167172	287161	219715	104706	316302	316253	243055	148465	329487	312123	386190	298394	143189	564549	551461	446551	328869	281972	409265	360619	458214	393153	140947	415786	316186	412039	524569	413132	640735	855978	589401	396873	462383	578228	457365	395651	576070	287087	521804	632542	522489	381275	461012	438037	639061	773411	381579	593557	600104	509808	428907	401058	370673	578898	663053	307922	523733	0	0	0	0	0	0	0	0	1	0	0	0	0	0	0	0	0	0	0	0	0	0	0	0	0	1	0	2	0	1	1	0	0	0	1	0	2	0	0	0	0	0	0	0	0	0	0	0	0	0	1	0	1	0	0	0	0	0	0	0
AT3G04840.1;AT4G34670.1	4	4	200.16	0.0994276	3.50231	Col-28h	Col-12h	| Symbols: | Ribosomal protein S3Ae | chr3:1329751-1331418 FORWARD LENGTH=262	1156.83	37962	13152.6	631.239	840.565	3862.17	142282	14824.2	9924.45	10559.6	2210.39	19462.4	7010.41	17403	41949.5	1960.98	13494.5	24141.4	31230.2	19296.1	47694.2	57417.3	25318.7	34582.2	23213.1	40740.6	84196.8	7795.54	27209.6	5596.6	17045.6	16751	25320	43291.6	54707.1	25036.9	23495.1	4290.59	24269.4	37278.2	10189.7	12581.1	27530.3	40181.4	9896.04	13270.9	24246.5	41733	47006.1	18238.5	61390.9	53392.7	3400.62	15683.9	51730.2	30610.5	5793.43	37159.8	3597	27539.2	486.607	25867.8	7500.99	123.778	361.257	1413.47	25642.9	4918.08	5276.22	4692.27	508.448	17150.3	3287.45	12152.2	31637.6	438.963	12080	42982.6	35992.4	14754.2	57531.8	183751	17431	35264.7	18687.7	10116.4	285730	3972.63	24252.5	4118	14924	17972.6	32054.6	93667.4	67428.9	28525.7	15754.3	2279.79	17605.9	49920.9	4000.15	7942.78	27530.3	161652	4524.69	10336	19742.2	68029.3	155379	10417.1	153642	95366.2	1990.5	9833.35	38861.3	17801.1	3371.83	77210.9	1301.98	27330.6	0	1	0	0	0	0	1	0	0	0	0	0	0	0	1	0	0	0	1	0	1	0	0	0	0	0	1	0	0	0	0	0	0	1	0	0	0	0	0	0	0	0	0	0	0	0	0	0	1	0	2	0	0	0	0	0	0	0	0	0
AT1G10960.1	4	4	218.79	0.943046	281.912	Col-28h	Ox-28h	| Symbols: ATFD1, FD1 | ferredoxin 1 | chr1:3664445-3664891 FORWARD LENGTH=148	1073.52	2200.38	5264.01	5760.73	2050.88	1506.99	6137.77	5179.69	1549.2	1688.03	3929.52	1861.74	2688.96	2582.67	1696.11	2205.6	2250.64	2036.29	910.726	1188.29	1108.84	2.13637e+06	1138.69	3449.4	587.044	782.845	164922	2562.87	1909.02	326.474	660.667	2907.88	672.682	5135.08	873.294	641.215	70049.9	3028.95	2279.48	2195.76	812.111	3992.27	1148.94	275309	2021.6	550.64	1007.12	1819.63	5982.09	2515.49	334.447	1234.01	1855.93	2854.16	1321.88	1231.13	5556.86	4823.98	6094.53	349.745	451.563	1499.36	3002.09	1129.61	881.425	551.525	1106.19	1718.42	823.615	750.095	903.894	1640.56	1260.96	1803.43	1279.17	493.723	2014.74	3625.52	1049.6	908.592	1337.56	6.83695e+06	783.945	3517.48	472.601	194.39	559678	1306.04	1701.54	240.221	578.437	3119.95	851.6	11110.5	1076.37	730.565	46970.8	1609.43	1653.62	2940.43	318.81	2520.43	1148.94	1.10758e+06	924.322	428.862	820.029	2966.19	19773.9	1436.75	837.015	2204.1	1086.34	1789.47	993.033	715.949	3234.14	10023.3	2205.99	347.097	0	0	0	0	0	0	0	0	0	0	0	0	0	0	0	0	0	0	0	0	0	5	0	0	0	0	0	0	0	0	0	0	0	0	0	0	0	0	0	0	0	0	0	1	0	0	0	0	0	0	0	0	0	0	0	0	0	0	0	0
AT1G61520.1	4	4	177.98	0.289515	1.7601	Col-28h	Col-32h	| Symbols: LHCA3 | photosystem I light harvesting complex gene 3 | chr1:22700152-22701149 FORWARD LENGTH=273	119680	176744	119346	30730.8	88894.5	197126	77470.5	63415.2	80815.5	120791	115792	142396	79353	126136	145373	110290	119032	132068	275126	155901	231252	172612	122461	148709	224922	66250.7	140006	78358.8	104755	121940	178743	103671	121940	167876	286647	234643	78095.4	73933.3	110993	183255	171297	79618.8	109690	173070	99841.3	125893	103800	171009	158139	104675	241758	168182	96962.2	87867.5	94681.1	143685	110930	88487	34241.2	148991	50341.8	120435	68063.3	6025.95	38204.9	72143.6	13962.2	21038.7	42964.6	53674.6	26635.2	125479	37211.7	88078.2	109638	24688.4	106555	235140	317078	119205	278950	552405	84310	151644	181073	16450.9	475124	39931.9	93370.3	89723.8	156495	111232	154373	363224	353305	267339	52365.6	39284.3	80518.4	245405	67246.1	50265.5	109690	696270	45649.7	98050.8	84516.5	278764	522730	59786.8	605045	300395	56755.2	55090.4	71127.3	83558	64562.3	183859	12394	147862	0	0	0	0	0	0	0	0	0	0	0	1	0	0	0	0	0	0	0	0	0	1	1	1	0	0	1	0	0	0	0	0	1	1	0	1	0	0	0	0	1	0	0	0	0	0	0	0	0	0	0	0	0	0	0	0	0	0	0	1
AT1G20200.1	4	4	140.53	0.0397219	4.27794	Ox-16h	Col-32h	| Symbols: EMB2719, HAP15 | PAM domain (PCI/PINT associated module) protein | chr1:7001409-7004154 REVERSE LENGTH=488	230562	216102	233292	8865.04	120723	98565.7	2899.25	544930	352973	129913	131916	189290	334053	288512	248422	88627	188160	176140	139954	206439	108890	49884.3	242599	266630	142769	9637.5	56454.1	236193	132332	124965	387081	554120	342949	188844	210571	360730	667930	728192	328570	308432	294686	478520	389275	95727	508042	407595	444415	211767	190406	442922	166514	217101	72344.4	427083	619438	633792	388807	269141	329864	433642	96982.8	147254	133048	1738.33	51884.1	36072.8	522.52	180787	187654	57728.4	30344.1	166803	156650	201463	187355	19839.1	168438	313608	161295	157848	131350	159643	167020	271892	114936	2393.11	191582	120364	117950	91949.9	338902	594532	434166	408590	259538	410997	447870	386924	238356	413035	115685	302103	389275	385114	232288	317453	361855	345204	629389	252981	416732	387770	42345.6	267769	465341	368573	226289	559224	119398	430358	0	0	0	0	0	0	0	1	1	0	0	0	0	0	0	0	0	0	0	0	0	0	0	0	0	0	0	0	0	0	1	0	0	0	1	0	0	0	0	0	0	1	0	0	1	0	0	0	0	0	0	0	0	0	1	1	0	0	0	0
AT5G64430.1	4	4	176.05	0.884029	1.98595	Col-20h	Ox-12h	| Symbols: | Octicosapeptide/Phox/Bem1p family protein | chr5:25762540-25764081 REVERSE LENGTH=513	613181	574801	646120	67633	461740	326947	1529.2	859363	594749	520095	516178	608810	882200	418361	476488	662671	463253	257545	200754	429490	367382	224341	450644	385245	315479	83558.6	168694	558277	394614	263123	358886	455119	287519	176176	183582	281927	622491	673555	294631	369006	403897	569119	380643	135510	542426	655278	556625	276041	130713	536743	194514	250753	272460	634801	550408	519121	439688	202351	279315	415930	257926	391676	368485	13262	198446	119655	275.601	285103	316191	231109	118735	536484	413698	292134	359358	148338	414696	458546	231366	328397	443160	717953	310252	392849	253977	20748.7	572480	284499	351727	193606	314217	488311	363993	381181	226273	321213	417401	357892	213736	494152	158558	359301	380643	545162	248009	510358	453220	449976	432074	306568	486807	447877	159480	398002	413483	301888	255902	420445	101101	412780	0	0	0	0	0	0	0	1	0	0	0	0	0	0	0	0	2	0	0	1	1	1	0	0	0	0	0	0	1	0	0	0	0	0	1	1	0	0	0	1	0	0	1	1	0	1	0	0	0	0	0	1	0	0	0	0	0	0	1	0
AT1G03680.1	4	4	148.48	0.779477	2.55563	Col-28h	Col-32h	| Symbols: ATHM1, TRX-M1, ATM1, THM1 | thioredoxin M-type 1 | chr1:916990-917865 REVERSE LENGTH=179	21139.5	113808	59460.2	66147.8	25235.6	90779	129610	16254.9	30584.3	55961.9	51057.7	78665.5	28449.6	67133.4	133601	49351.5	36957.6	38836.5	192185	52298	239562	29017.2	80250.6	59194	139841	40341.9	76637.8	21647.4	29821.2	45927.3	82424.5	27395.9	82808.6	66752.5	260019	135699	21641.4	12984.3	156286	48352.1	93124.3	24570.1	38045.6	34844.8	28310.7	49292	12916.2	51333.1	93780.8	49383.9	128975	94464.9	60132.6	31436.1	29931.3	60255.1	45976.9	56305.2	49998.4	46904.2	8892.05	77550.2	33910.5	12970.8	10845.7	33223.1	23359.1	5392.75	16259.8	24867.2	11744.6	69320.1	13341.1	46878.1	100760	11047.3	33083.8	69146.5	221490	39988.2	288975	92862.9	55249.5	60362.3	112579	10017.4	260078	11031.6	26580.2	33793.4	72165.5	29393.9	104834	144428	320485	154608	14511.3	6899.21	113376	64750.3	36557.7	15511.8	38045.6	140182	12944.3	38390.7	10516.7	83678.6	309993	28206.3	322783	168726	35197.6	19709.5	22485.3	35040.5	26758.9	116991	18097.5	46549	0	1	0	0	0	0	0	0	0	0	0	0	0	0	0	0	0	0	0	0	1	0	0	1	0	0	0	0	0	0	1	0	0	0	1	0	0	0	0	1	0	0	0	0	0	1	0	0	0	0	0	0	0	0	0	0	0	0	0	1
AT2G43750.1	4	4	306.74	0.125375	4.36602	Col-28h	Col-32h	| Symbols: OASB, ACS1, CPACS1, ATCS-B | O-acetylserine (thiol) lyase B | chr2:18129604-18132322 REVERSE LENGTH=392	25893.1	68859.2	53256.9	42258.4	31588.8	70616.6	31781	22472.6	35987.7	56406.2	35681	42460.6	24122.8	47641.6	72420.5	35751.2	29446.7	29039.6	120918	42196.5	98294.1	393922	49420.2	30627.2	93676.5	30274.3	33903.4	26707.4	26406.9	35236.3	62069.8	18029.6	62724.4	46723.5	169113	84537.9	53306.8	28913.9	110661	35960.2	67888.5	20121.9	29983.8	31365.8	29920.6	31912	13620.1	27934.7	57708.2	37949.1	71570.4	45954.3	53687.3	22729.6	28323.8	34845.8	35360	38525.2	31838	31778.7	10891.6	46921.5	30372.7	8286.38	13576.2	25844.1	5727.77	7455.54	19132.4	25064.7	8207.57	37416.3	11312.1	33267.2	54618.2	8002.88	26360.1	51703.6	139357	32264.4	118569	1.26066e+06	34023.9	31231.6	75414.4	7517.48	115054	13610.1	23537	25927	54344.2	19344.5	79407.7	101093	208439	96317.9	35744	15363.4	80277.1	48155.8	26651	12703.5	29983.8	126186	13680.4	24854.4	11089.9	45536.5	190755	21675.1	179118	82080.2	31425	14250.8	21277.7	20264.1	20579.8	80047.9	11524.2	31538	0	0	0	0	0	0	0	0	0	0	0	0	0	0	0	0	0	0	1	0	1	3	0	0	0	0	0	0	0	0	1	0	1	0	0	1	1	0	1	0	0	0	0	0	0	0	0	0	1	0	1	0	0	0	0	0	0	1	0	0
AT2G20260.1	4	2	330.49	0.810667	1.84467	Ox-12h	Col-16h	| Symbols: PSAE-2 | photosystem I subunit E-2 | chr2:8736780-8737644 FORWARD LENGTH=145	73176.5	526522	280460	281698	101277	267389	282886	160727	147183	265065	150683	351969	161984	242263	353218	125133	352484	404565	653626	122316	381380	332601	253627	333297	517452	127607	512664	148893	317995	253865	204322	196948	497250	485247	688262	262659	190402	85922	577375	369900	339048	142383	259832	251125	248066	149225	192817	506881	348660	196767	633494	526902	342874	125394	191068	189859	206254	405838	201401	144394	30780.7	358778	159948	55237.7	43526.4	97858.4	50983.4	53323.1	78248.1	117785	34661.1	310156	75960.4	169168	266391	28011	315538	720309	753294	93525.2	460045	1.06441e+06	174612	339875	416575	31686.5	1.73977e+06	75876.3	283435	186795	178891	211311	629507	1.0499e+06	848313	299260	127671	45654.5	418849	495349	133100	89890.2	259832	1.01029e+06	113421	116223	156997	826271	1.1525e+06	112386	1.58543e+06	941115	200696	78618.6	143536	110410	120042	843253	72899.5	143300	0	0	0	0	0	0	0	0	0	0	0	0	0	0	0	0	0	0	0	1	0	0	0	1	0	0	0	0	1	0	0	0	0	0	0	0	0	0	0	0	0	0	1	1	0	0	1	0	1	0	1	0	0	0	0	0	0	0	0	1
AT3G52150.1	4	4	129.51	0.961784	3.86682	Col-16h	Ox-20h	| Symbols: | RNA-binding (RRM/RBD/RNP motifs) family protein | chr3:19342074-19343090 FORWARD LENGTH=253	12900	53867	33151.8	92793.3	19857.1	34390.5	346352	10901.1	23676.1	26783.4	24609.8	27729.9	17628.3	47779.7	54756.4	19345.6	22746.6	21294.6	106143	44669.7	64424.7	9455.43	39882.2	21496.3	61436.7	74216.8	21940.7	17770.6	21728	36376.5	55063.8	13730.6	63631.1	40753.6	187310	65737.3	18632.9	12725	92971.8	29684.6	22646.5	24830.4	32049.1	11998.5	22807.7	24683.2	17583.8	27173.5	59133	28476.9	66392.4	51547.8	58531	19688.8	15628.7	23336.2	27374.4	39406.2	43675.9	32386.3	5426.23	36705.6	18906.7	18195.7	8534.17	12586.2	62421.6	3616.56	12587.1	11901.5	5660.91	24435.6	8266.58	33363.7	41296.3	4330.5	20362.3	37914.1	122329	34155.4	77713.1	30259.9	27457.4	21920.6	49459.7	18429	74457.9	9055.93	19366.5	26766	48210.2	14732	80555.5	88176.1	230868	74897.6	12494	6761.39	67445.1	39752	8890.33	15676.1	32049.1	48270.7	10428.2	19224.4	14317.2	44295.8	195465	16265	166159	92070.9	34260.2	12344.3	11740.7	13570.9	15932.1	81878.4	15809	32141.1	0	0	0	0	0	0	1	0	0	0	0	0	0	0	0	0	0	0	2	0	2	0	0	0	1	0	1	0	0	0	0	0	1	0	2	0	0	0	0	0	0	0	0	0	0	0	0	0	1	0	1	0	0	0	0	0	0	0	0	0
AT3G18740.1;AT1G36240.1	4	4	175.62	0.336818	2.61667	Col-28h	Col-16h	| Symbols: | Ribosomal protein L7Ae/L30e/S12e/Gadd45 family protein | chr3:6453437-6453870 FORWARD LENGTH=112	30935.5	104841	43507.1	60430.6	34734	47737.5	31564.9	35592.2	44527.3	60563.4	49587.4	95478	34873.5	107904	111414	40335.8	86678.3	76465.7	205316	113817	233335	50505.9	81387.4	98301.5	112100	45357.6	111140	39832.2	71271.7	37508.4	92525	30647.1	108318	110415	219436	163535	35128.2	27477.6	150262	62939.3	61333.6	41503	76576.7	66116.4	30592.6	68514.7	30326.6	90602.6	131459	54756.3	153443	118435	16629.6	41766.1	52230.7	44896	23852.7	83833.3	35656.9	79497.2	13012.6	71439.6	24812.3	11849.7	14927.9	17470.8	5688.81	11808.1	23672.4	26912	11406.4	84135.2	16353.5	75347.7	84026.1	9029.13	77592.9	136144	236623	87027	281463	161632	56032.2	100242	90246.4	11262.9	377163	20298.6	63525.8	27598.8	81008.8	32882.2	137128	238898	270465	186323	23554.6	14600.2	109005	84284.7	24077.7	26202	76576.7	265989	13987.6	53362.2	24692.8	147692	434540	31274.8	384020	211540	9733.88	26186.1	39237.3	26108.6	13882.5	174190	12906.5	78895.1	0	0	0	0	0	0	1	0	0	0	0	0	0	0	0	0	0	1	0	0	0	2	0	1	0	0	0	0	1	0	0	0	0	0	0	0	0	0	0	0	1	0	0	1	0	0	0	0	1	0	0	1	0	1	1	0	0	0	0	0
AT1G08680.4	4	4	145.59	0.389529	1.93412	Col-20h	Ox-12h	| Symbols: ZIGA4 | ARF GAP-like zinc finger-containing protein ZIGA4 | chr1:2762820-2768387 FORWARD LENGTH=651	202975	162860	209006	133075	202707	176752	145563	242758	191593	157159	226359	164542	292048	140664	143865	283397	138621	83120.3	72250.3	156109	121900	63889.1	153932	141688	112798	126874	48819.7	241736	155317	149592	150874	123141	103623	63998.8	58579	120250	227037	263024	101202	130623	165328	258794	139798	46296.2	169364	205113	158627	94256.4	50064.5	189554	72861.1	67124.4	128225	196857	164980	177219	198371	76547.7	135955	133968	85378.9	110975	119197	26094.5	87119.1	64687.4	26234.2	80537.6	101858	69835	52068.5	144995	136953	98223.3	108500	63438.1	124091	147992	83267.4	119365	147043	204462	105977	144485	90808.4	31504.4	165674	123190	138437	110070	132096	132122	131185	138471	72201.2	137006	152236	139757	73415.6	174923	64902.7	163384	139798	186252	77436.9	159750	129158	153648	165489	108266	182348	119893	75054.3	123423	123938	103059	115453	159051	49210.6	132953	0	1	0	0	0	0	0	0	0	0	1	1	0	0	0	0	0	0	0	0	0	0	0	0	1	0	1	1	1	1	0	0	0	0	0	0	0	1	0	0	0	0	1	0	0	2	0	0	0	0	1	0	0	0	0	0	1	0	0	0
AT4G31880.1	4	4	169.43	0.442052	1.85974	Ox-28h	Col-28h	| Symbols: | LOCATED IN: cytosol, chloroplast; EXPRESSED IN: 24 plant structures; EXPRESSED DURING: 14 growth stages; BEST Arabidopsis thaliana protein match is: Tudor/PWWP/MBT superfamily protein (TAIR:AT1G15940.1); Has 137162 Blast hits to 70781	209785	136189	225678	249066	294443	158629	9454.3	424789	229796	167574	320050	223296	201161	335322	155546	327001	363891	241835	133969	234410	122159	102936	246031	310081	136879	203732	88142.1	256642	296568	202351	237183	611912	380304	195837	90818.5	255858	303376	418848	275778	407831	231549	307781	463928	93352	355383	346419	383357	229989	137591	333598	161458	225221	193661	436904	690155	229615	232703	249958	425486	412952	88243.1	92800.6	128705	48838.9	126545	58054.5	1703.91	140929	122168	74463.4	73619.9	196769	94332.1	234149	117310	73198.9	325749	430576	154397	179235	147356	329423	169383	316201	110195	50589.1	299119	130785	264337	148890	207662	656539	481456	423722	111938	291511	203424	222554	200059	546144	90898.9	194310	463928	375559	162489	269806	312140	374908	454810	190539	404079	402273	113357	273926	518466	133530	135435	519365	154010	409825	0	0	0	0	0	0	0	0	0	0	0	0	0	0	0	0	0	0	0	0	1	0	0	0	1	0	0	1	0	0	0	0	1	0	0	0	1	0	0	1	0	0	1	0	0	1	1	0	0	0	1	1	0	0	0	0	0	1	0	0
AT4G27450.1	4	4	147.48	0.24012	3.0801	Col-12h	Col-28h	| Symbols: | Aluminium induced protein with YGL and LRDR motifs | chr4:13727665-13728683 REVERSE LENGTH=250	982707	1.05137e+06	1.59204e+06	276638	882078	513998	181114	654140	406826	514496	673775	1.03439e+06	1.74326e+06	233810	352269	1.63807e+06	408497	172845	138630	280805	311040	201812	412393	330195	298026	213327	158154	1.01513e+06	280689	341456	614102	747716	490102	280223	347956	530369	769730	937410	538822	493434	590409	873749	506464	148398	699957	916210	591589	371775	167973	663170	232955	236567	464959	513318	553030	511350	511716	192990	400957	324843	413363	716415	907949	54245.5	379098	188111	32641.5	217018	216284	228622	154986	911508	817484	163265	265675	366680	365679	307742	159769	214709	375197	645852	283917	336712	239926	52971.8	536711	517311	250183	251244	537667	802247	620458	606301	428872	604274	516130	498091	390881	660779	231776	551622	506464	597012	320036	713583	481689	606034	555235	378779	583013	422539	272156	321836	415453	297369	297823	400995	145131	322383	0	0	0	0	0	0	1	0	1	0	0	0	0	1	0	0	0	0	1	0	0	0	0	0	1	0	0	0	1	0	0	0	0	0	0	0	1	0	0	0	0	0	0	0	0	0	0	0	0	0	1	0	0	0	0	0	0	0	0	0
AT3G49590.3	4	4	199.15	0.857127	1.87741	Col-12h	Col-32h	| Symbols: | Autophagy-related protein 13 | chr3:18377892-18380104 FORWARD LENGTH=618	387100	176583	246733	52089	257754	173468	14042.9	299596	200392	161501	244438	161802	294179	139180	133487	180468	155366	92853.8	71067.5	136443	108298	63780.7	173770	156301	118572	55100.2	55351.5	205554	123491	157208	211067	205809	154730	75080.3	95944.5	124717	273849	261821	131612	150649	175974	265394	164978	55933.3	221055	200696	205906	111727	62005	206043	84654.6	91640.5	143655	198894	237728	180664	212251	95140.4	192124	183450	162829	120325	140713	10214	110777	63485.2	2530.89	99394.3	106536	71764.5	56227.2	142580	137952	97186.9	100673	40397.7	139081	165322	81904.3	104327	130636	204115	119634	159386	95456.6	13682.1	187841	104751	110070	115674	184796	220819	195884	162447	118256	142096	183625	139118	95476.3	201741	69082	167550	164978	225022	101071	156310	167655	182127	204958	117684	211864	163682	84086.3	124701	178589	105063	123532	197683	69541.6	182061	1	0	0	0	0	2	0	0	0	0	0	0	0	0	1	0	0	0	0	1	0	0	0	0	0	0	0	0	1	0	0	1	0	0	0	0	0	0	0	0	0	0	1	0	0	1	0	0	0	0	1	0	0	0	0	0	0	0	0	0
AT5G01410.1	4	3	150.28	0.646189	1.59235	Ox-32h	Col-32h	| Symbols: PDX1, ATPDX1.3, RSR4, PDX1.3, ATPDX1 | Aldolase-type TIM barrel family protein | chr5:172576-173505 REVERSE LENGTH=309	59421.6	43841.7	42665.4	79558.6	45172.2	47668.1	31784.2	48743	50630.3	56848.3	44473.4	29079.6	63894.3	42470.6	35124.9	46519.9	33788	24506	38152.9	39027.1	36904.6	11034.6	49717.5	50038.6	53368.5	20927.2	16054	40448.2	34384.6	59617.1	45733.1	50767.2	45856.2	22324	39207.2	43583.4	77323.7	57734.4	55717.2	28593.4	54533.3	78344.2	42735	12453.5	63639.2	52070.2	40962.2	30082.8	25092.3	59263.6	39792.9	29047.3	45707.2	52532.6	56354.9	51796.3	79715.1	38204.3	66535.4	36726.9	24994.9	29874.2	24332.3	15600.5	19414	17445.5	5728.34	16171	26917	25261.1	10230.1	25625	29962.5	29656.5	26490.6	10413.4	30246.5	43631.8	43970.7	29841	44516.7	35313.8	34228.7	51026.1	42964.4	5196.48	54480.9	20612.5	30647.7	43866.4	40040.9	54469.7	58053	48301.2	48324.6	49656.5	51848.1	30677.1	40419.3	38290.7	21408.1	49460.9	42735	50101	29097.3	40554.5	33352.6	49038.3	82942.9	33849.2	99588.9	51882.3	26754	32936.4	42335.5	30121.4	46394.8	79381.1	24083.3	36448.8	0	0	0	0	0	0	0	0	1	0	0	0	0	0	0	0	0	0	0	0	0	0	0	0	0	0	0	0	0	0	0	0	0	0	1	0	1	0	0	0	0	0	0	1	0	0	0	0	0	0	0	0	1	0	0	0	0	0	1	0
AT5G19510.1;AT5G12110.1	4	4	214.02	0.785423	2.12222	Col-28h	Ox-20h	| Symbols: | Translation elongation factor EF1B/ribosomal protein S6 family protein | chr5:6581854-6583137 REVERSE LENGTH=224	48834.3	91874.3	80596.7	66314.3	48122.6	137204	156647	51410.3	56408.1	102953	82616.6	61119.9	45350.9	92875.7	142199	77401.6	62698.7	59851.7	244017	85217.3	227513	40700.5	107125	68852	195316	106091	75074.2	43255.1	47250	77932.3	93637.5	24912.6	106587	75479.2	319111	152963	52138.9	39377.6	168488	43689.4	105213	43820	53276.5	42690.8	56338.9	78627.8	42741	57948.1	86995.1	65576.3	124888	86542.9	65264.9	42895.9	50851	83172	71203.5	73669.9	66252.3	50545.6	20541.5	62604.2	45964.7	13003.5	20682	50213.7	28231.8	17055.9	29988.7	45748.2	19004	53858.8	21266.8	64853.4	107244	17326.3	56126.8	106563	281226	65159.1	274441	130253	73751.7	70210.8	157239	26343.8	254771	22042.9	42114.8	57342.8	81982.8	26729.5	134937	163310	393319	174277	34960.9	20923.2	122228	58506.4	41303.4	27664.8	53276.5	171747	25759.4	61238.7	34801	94461.7	287563	37454.8	312556	154577	38201.8	26894.5	38200.8	48367.6	41441	153072	23980.8	50162.8	0	0	0	0	0	0	0	0	0	0	0	0	0	0	0	1	0	0	2	0	2	0	0	0	1	0	0	0	1	0	0	0	0	0	2	0	0	0	1	0	0	0	0	0	0	1	0	0	1	0	0	0	0	0	0	0	0	1	0	0
AT5G39320.1	4	1	123.09	0.111123	23.8167	Col-24h	Col-16h	| Symbols: | UDP-glucose 6-dehydrogenase family protein | chr5:15743254-15744696 FORWARD LENGTH=480	0	19680.7	5744.69	0	1388.59	180.023	0	5251.6	7905.1	373.037	704.37	66086	4955.89	32073.1	13355.3	0	55631.7	84607.5	57519.4	128763	43079	55783.3	23125.2	60319.5	26656.7	0	31102.6	7043.84	98627.2	425.849	24541.7	33365.8	27183	35276.5	36931.4	22954.8	11803.7	5570.51	13219.3	62498.9	1652.95	3101.59	70709.4	46859.7	12472.6	68355.6	68584.9	61454.2	15955.9	52508.2	22534.4	37340.5	0	12267.2	58142.6	21723.4	2406.7	23566	900.23	74152.8	0	13410.6	3276.22	0	596.787	65.8844	0	1742.28	4202.66	165.763	162.024	58235	2324.01	22396.1	10072.3	0	49800.5	150640	66290.3	98455	51964.6	178522	15920.9	61510	21460	0	105550	3589.56	87908.3	313.341	21487.1	35799.1	34413.1	76325.8	45519.6	26153.5	7914.74	2959.88	9589.72	83695	648.897	1958.12	70709.4	188519	5702.76	53238.2	55843.7	100177	52742.3	29990.7	56396.4	66694.8	0	7691.18	43678.5	12633	1400.72	48965.7	325.849	73591.2	0	0	0	0	0	0	0	0	0	0	0	0	0	0	0	0	0	0	0	0	0	0	0	0	0	0	0	0	0	0	0	0	0	0	0	0	0	0	0	0	0	0	0	1	0	0	0	0	0	0	0	0	0	0	0	0	0	0	0	0
AT3G45190.1	4	4	141.72	0.974343	2.47922	Ox-24h	Col-16h	| Symbols: | SIT4 phosphatase-associated family protein | chr3:16541994-16548161 REVERSE LENGTH=789	111831	84993.5	89751.2	138675	141080	111355	78408.6	171793	86876.2	62115.4	128607	308712	110796	140063	66947.9	124652	117207	382540	78012.6	80922.4	92657	400260	126367	101810	70963	145043	311384	105881	414390	101504	56622.2	575557	121140	466728	34170	77853.1	79176.3	129524	43247.5	406744	70575.3	82368.5	211304	328912	98065.3	59065.3	420943	464332	261112	60310.5	260768	354759	64889.9	101587	112459	82011	105864	410613	91882.5	108794	47040.3	57915.6	51185.5	27192.6	60633.2	40753.5	14131.3	56994.1	46186.7	27601.6	29583	272037	51956.3	97803.2	50490.9	27903.2	104922	681093	89908.4	61875.1	111769	1.28094e+06	86998.8	103819	57128.8	36016	1.05671e+06	53957.5	369354	74687.3	49574.7	617532	153361	1.00983e+06	42116	88701.7	53090.3	68822.1	31373.3	544689	27705.7	52001.5	211304	1.32323e+06	44837.7	46002.5	342744	756912	863107	34447.2	652620	633645	37982.3	63692.1	84482.4	47692.4	61613.7	853174	33257.9	107970	0	0	0	0	0	0	0	0	0	0	0	0	0	0	0	0	0	0	0	0	0	1	0	1	1	0	0	0	1	0	0	1	0	1	0	0	0	0	0	0	0	0	0	0	1	0	0	2	0	0	0	0	0	1	1	0	0	1	0	0
AT1G67230.1	4	4	344.12	0.233304	2.55647	Ox-16h	Col-12h	| Symbols: LINC1 | little nuclei1 | chr1:25151561-25156032 REVERSE LENGTH=1132	262202	278427	223157	1773.92	189650	122727	827.173	428513	402734	240387	178940	413528	397572	362222	345649	195658	480181	273799	188235	401727	372166	219483	435771	433602	260769	29398.2	218868	386446	473316	170313	404772	571633	399920	252380	207968	369536	463560	809237	280020	519616	303358	505015	517938	233605	455941	556004	684451	318296	174932	545848	282101	281609	107039	580748	759464	481299	359785	316966	270822	489989	110292	189723	127268	347.844	81507.4	44915.4	149.078	142164	214109	106818	41160.8	364401	186437	252933	260682	43797.8	429850	487485	216938	307169	448930	702404	300012	442159	209933	7299.96	742750	196934	421876	125317	354391	613322	506290	546061	256329	421030	310833	429986	203137	695840	119089	318830	517938	939805	208467	433039	557299	518857	578240	311768	706009	502990	62653.7	364112	570533	279893	209398	658594	98027.3	486278	0	1	0	0	2	0	0	0	1	1	0	0	1	0	0	0	0	1	0	0	0	1	0	1	0	0	0	0	0	1	0	0	1	1	1	0	0	0	1	1	0	0	0	1	0	1	0	2	1	0	0	0	1	1	0	0	0	0	0	1
AT1G78880.1	4	4	156.93	0.0399271	1.79451	Col-12h	Ox-12h	| Symbols: | Ubiquitin-specific protease family C19-related protein | chr1:29653068-29654819 REVERSE LENGTH=468	343955	309275	235119	445257	280968	262562	407710	308967	267770	216116	355797	143816	356938	193146	163002	320039	186125	146942	130913	174578	120841	307475	194516	190290	157444	260370	167640	340293	176864	276309	227234	190077	175702	174190	132525	170043	421244	344625	212453	187468	292338	401220	236126	360857	280203	297887	218067	228970	164416	311106	120719	129214	357501	287231	172525	316696	401013	228263	375104	187383	144680	210744	134089	87309.6	120754	96091.8	73479.9	102503	142357	96033.2	81842.7	126731	167382	134870	122933	71640.5	166616	261623	150875	133486	145766	984002	133917	194045	126751	64653.2	568901	173414	157642	203309	198951	203939	222435	376885	163343	193737	282458	183116	154121	251047	114763	253301	236126	1.45174e+06	128115	232007	177556	373246	543479	177692	302122	230792	209257	180085	129606	184170	233393	474287	135773	185964	0	0	0	0	0	0	0	0	0	0	0	0	0	0	0	0	0	0	0	0	0	1	0	0	0	0	1	0	0	0	0	0	0	1	0	0	0	0	0	1	0	0	1	2	0	0	0	1	0	0	0	1	0	1	0	0	0	0	0	0
AT4G27090.1;AT2G20450.1	4	4	203.31	0.616716	3.43085	Col-28h	Ox-24h	| Symbols: | Ribosomal protein L14 | chr4:13594104-13595187 REVERSE LENGTH=134	31667.8	99681	69074.3	155432	40788	119677	357289	23008	29335.6	62770.9	41520.5	41496.9	22023.1	85165.7	93050.3	66415.4	42071.7	39101.2	179132	56285.4	160839	339959	84993.2	47580.5	103155	152022	81864.6	25671.2	36015.9	69232.5	91044.8	17024.1	76606.8	53223.6	196524	111193	32979	25448.9	141803	40451.4	106370	29964.8	46463.7	33136.6	39024.1	42516.1	11538.7	43909.9	68659.1	48053.8	95081.9	63721.4	75463.3	33016.4	28719.7	60264.5	49162.3	50097.4	61304.4	64202.4	13320.6	67923.8	39393.4	30478.4	17529.8	43799.1	64392.7	7633.18	15595.9	27892.9	9550.81	36567.1	10327.5	59469.7	70176.8	14867	37661.9	69617.7	206447	43037.1	194014	1.08796e+06	58514.7	48519.6	83045	37748.9	277815	13082.1	32101.6	50941.5	79712.9	18265.7	96982.5	115157	242224	126687	22113.5	13522.2	102869	54170.2	41757.6	18917.6	46463.7	133310	17842.7	33113.3	9395.17	71578	226953	27446.6	237960	113815	44171.2	20700.3	21575.1	35046	28612.9	104093	22189.9	63716.2	0	0	0	0	0	0	0	0	0	0	0	0	1	1	1	0	0	0	1	0	0	2	0	0	2	0	2	0	0	0	0	1	0	0	0	0	0	0	0	0	0	1	0	0	0	1	0	0	1	0	0	1	0	0	1	0	0	0	0	0
AT1G22530.1	4	2	207.35	0.356079	41.6838	Col-28h	Ox-32h	| Symbols: PATL2 | PATELLIN 2 | chr1:7955773-7958326 REVERSE LENGTH=683	18105.7	12652.1	9823.19	478.084	15274.6	6556.72	2712	1971.16	5807.91	7452.98	1531.36	14428.5	1121.03	4102.15	11462	10799.7	11942.4	4777.27	17445.7	3561.27	20842.4	703700	5425.95	8697.11	11108.2	1063.5	12133	1822.45	4876.94	16503.3	12880.2	2366.57	10999.7	9611.01	34910.7	11876.8	7331.25	1894.51	16212.8	3634.84	5775.06	2440.63	5044.31	110266	1023.57	3602.36	966.994	7138.72	11113.2	4091.52	17229.9	8325.86	392.582	2191.08	2097.59	3230.02	2095.36	7488.72	1389.54	3783.52	7615.92	8621.29	5602.21	93.7466	6564.71	2399.61	488.773	653.953	3087.71	3311.81	352.252	12714.4	525.695	2864.45	8644.42	2417.51	10690.6	8505.71	20106	2723.02	25141.4	2.25203e+06	3735.57	8868.76	8942.65	264.08	41174.4	928.725	4346.91	12143.2	11277.1	2539.16	13925.4	20794.8	43028.9	13531.8	4915.84	1006.64	11761.4	4867.57	2267.11	1540.83	5044.31	443605	468.001	2805.67	787.354	11636.9	36734.9	2336.93	43121	14871	229.791	1373.74	1575.77	1878.37	1219.52	15560.1	502.961	3754.87	0	0	0	0	0	0	0	0	0	0	0	0	0	0	0	0	0	0	0	0	0	1	0	0	0	0	0	0	0	0	0	0	0	0	1	1	0	0	0	0	0	0	0	1	0	0	0	0	0	0	0	0	0	0	0	0	0	0	0	0
AT5G47910.1	4	4	114.43	0.0289233	3.62017	Col-16h	Ox-12h	| Symbols: RBOHD, ATRBOHD | respiratory burst oxidase homologue D | chr5:19397585-19401768 FORWARD LENGTH=921	437533	184636	223875	311171	262546	529187	330884	390058	321671	199756	461945	161228	308433	302592	191435	572609	281382	118240	148123	234696	279506	80719.4	253252	183071	197607	590048	60667.4	476767	218885	279895	137713	101259	96929.4	53958.9	99496.5	125099	246908	235415	153839	110486	241992	314615	149181	40227.7	190992	189168	179822	90032.6	49275.3	202946	72613.7	80149.2	216242	244359	156442	249505	301756	71122.8	294603	145308	184043	125813	127677	61017	112837	193670	59633.8	129406	171013	88763.5	106260	142074	144636	211295	144376	128178	251888	210520	170709	179454	337157	258324	174354	186684	159084	146517	205880	242962	195096	205948	120573	108644	122710	116748	122634	142531	165560	125088	111600	147957	94998.6	198625	149181	161838	87325.9	147332	146416	146763	162880	115915	181729	143157	126574	153206	117524	145096	175625	147779	106635	144207	0	0	1	0	0	0	0	0	0	0	0	0	1	1	0	0	0	0	0	0	1	1	0	0	0	0	0	0	0	0	0	0	0	0	0	0	0	0	0	0	0	0	0	0	1	0	0	0	0	0	0	0	1	0	0	1	0	0	0	0
AT4G14040.1;AT4G14030.1	4	4	171.18	0.950061	1.69939	Col-12h	Ox-12h	| Symbols: EDA38, SBP2 | selenium-binding protein 2 | chr4:8100691-8102828 REVERSE LENGTH=487	313062	147419	292763	82369.8	462334	216819	78211.9	344723	246963	269507	269269	150905	220627	183136	204438	226889	416302	173228	145150	312944	318180	98460.7	261604	207485	249809	141906	130520	311027	233908	370264	167861	175217	160439	86271.6	173984	155014	159926	362567	137752	158040	139782	318045	166977	87187.6	267959	224318	203213	164030	103326	282648	140767	123752	175016	224232	346214	194987	230285	129464	198722	276870	131686	100453	166964	16151.7	198701	79351	14095.8	114366	131295	119758	61938.9	132978	103461	127880	154184	50788.9	372667	308424	167283	239284	383809	315101	180104	211580	201109	35237.2	442931	158500	208486	272442	146968	187996	203113	186661	214443	176614	107236	192649	99930.4	211638	54874.3	200790	166977	350760	122517	174708	165462	267386	341547	161438	352295	221036	102443	140587	260086	113392	134028	269002	71929.6	274773	0	0	0	0	0	0	0	0	0	0	0	1	0	0	0	0	0	1	1	1	2	0	0	0	0	0	1	0	1	0	0	0	0	1	0	0	0	1	0	0	0	0	1	0	0	0	0	0	0	0	0	2	0	0	0	0	0	0	1	0
AT1G19350.3	4	4	126.63	0.879421	1.91725	Col-20h	Ox-12h	| Symbols: BES1, BZR2 | Brassinosteroid signalling positive regulator (BZR1) family protein | chr1:6688680-6690165 FORWARD LENGTH=357	235896	233893	244904	72122.7	211627	138021	11230.6	342861	303362	263123	231246	272067	416735	195485	291966	284464	253508	171396	109982	189878	172877	113815	308991	277227	194076	49874.6	85931.3	276289	215276	212788	176211	218735	152477	99858.3	86843.2	148400	380582	318743	201878	173936	184938	374663	227758	58812.3	280293	304561	231781	161730	44712.2	323965	104758	138450	177821	276861	280509	186197	225800	120838	194060	161951	99226.8	159378	139670	14142.4	90952.5	50512.6	2024.05	113748	161279	116922	53192.7	239746	195423	136503	220195	63677.1	226936	305162	126752	145185	208535	364238	212729	282698	156241	12384.5	291616	140798	191880	156570	154278	234687	193032	216058	107038	169079	255193	169364	146450	232926	72600.9	236535	227758	236605	128156	237205	188723	263638	147797	185037	262175	247290	104085	173584	210727	108280	131417	251078	70242.2	160725	0	0	0	0	0	0	0	0	0	1	0	0	0	0	0	0	0	0	0	0	0	0	0	0	0	0	0	0	1	1	0	0	0	0	0	1	1	0	0	0	0	0	0	0	0	1	0	1	0	0	1	0	0	0	0	0	0	0	0	0
AT1G20340.1	3	3	345.84	0.0157798	22.2777	Col-24h	Col-12h	| Symbols: DRT112, PETE2 | Cupredoxin superfamily protein | chr1:7042770-7043273 REVERSE LENGTH=167	1337.98	579294	30647.8	8205.74	944.274	3775.4	7971.56	197216	697065	12528.8	15120.5	2.92874e+06	129453	3.45814e+06	2.44439e+06	2704.52	3.42245e+06	2.54238e+06	3.6404e+06	4.21379e+06	4.91429e+06	2.2598e+06	835509	5.17696e+06	246062	586.522	3.76306e+06	420345	3.68829e+06	931.045	1.11558e+06	1.03694e+06	3.149e+06	2.19687e+06	4.05386e+06	2.35838e+06	1.29207e+06	488739	3.44306e+06	2.59935e+06	180230	731925	3.13486e+06	1.2951e+06	89205.7	1.87317e+06	1.53751e+06	2.60921e+06	1.57004e+06	729099	2.42934e+06	2.71756e+06	1565.55	1.86814e+06	2.51226e+06	266206	20427.5	1.76655e+06	9289.33	2.1555e+06	562.803	394738	17478.6	1609.05	405.828	1381.71	1436.68	65428.5	370587	5567.29	3478.11	2.58081e+06	60705.6	2.41476e+06	1.84352e+06	605.404	3.06371e+06	4.52658e+06	4.19551e+06	3.22196e+06	5.92792e+06	7.23196e+06	575217	5.27913e+06	198093	145.641	1.27703e+07	214209	3.28744e+06	685.066	976731	1.11256e+06	3.98657e+06	4.75323e+06	4.99656e+06	2.68701e+06	866377	259691	2.49772e+06	3.48091e+06	70752.9	462085	3.13486e+06	5.21024e+06	40786.9	1.4589e+06	1.25188e+06	4.2533e+06	5.18977e+06	416435	6.07987e+06	4.85391e+06	916.368	1.17127e+06	1.88729e+06	154808	11889	3.67056e+06	3362.38	2.13918e+06	0	1	0	0	0	0	0	0	0	0	0	0	1	0	1	0	0	0	0	1	0	0	0	0	1	0	3	0	0	0	0	0	0	1	0	0	0	0	0	0	0	0	0	0	0	0	1	1	2	0	0	0	0	1	0	0	0	0	0	0
AT5G57350.1	3	2	132.9	0.760676	2.15035	Ox-32h	Ox-12h	| Symbols: AHA3, ATAHA3, HA3 | H(+)-ATPase 3 | chr5:23231208-23236381 REVERSE LENGTH=949	144200	89540.8	166154	14284.8	186803	99729.5	8183.25	214866	262856	212898	101450	109402	189086	203544	186491	191921	112354	93776.4	154660	214304	113090	98142.4	325684	206728	307673	71731.9	82475.2	200400	236450	227217	130156	96053.4	98882.9	92795.8	81930	118117	132829	222233	69191	129330	135620	189237	149162	77485.3	246678	191480	203743	96686	56942	251260	88829.8	94070.2	61170.9	306615	210659	235561	235566	97486.1	294808	211362	60655.8	61014.1	94758.2	2801.08	80283.9	36498.7	1474.83	71284.4	139744	94603.4	23336.2	96405.4	88669.6	142131	140648	42961.4	100578	166964	178243	163861	136416	314082	224222	210808	247692	17811.9	279887	102124	210752	167187	113956	103059	125184	200777	100982	134576	89066.6	118083	50193.6	173191	53240.2	119471	149162	311727	112787	149132	165894	157609	188222	143511	222313	168021	35805.4	192239	158254	136987	137101	202557	106709	209761	0	0	0	0	0	0	0	0	0	0	0	0	0	0	0	0	0	0	0	2	0	0	0	0	0	0	0	0	1	0	0	0	0	0	0	0	0	0	0	1	0	0	0	2	0	0	0	0	0	1	1	0	0	0	0	0	0	1	0	0
AT4G00810.1	3	1	193.75	9.39248e-05	129.102	Ox-28h	Col-12h	| Symbols: | 60S acidic ribosomal protein family | chr4:346179-346957 REVERSE LENGTH=113	0	113.479	0	440.005	4.04199	0	12.5698	0	1757.19	0	53.4165	7371.89	103.419	11065.5	2116.81	250.617	6904.02	5811.16	2740.81	5842.96	10151.3	10264.6	2011.32	20492.5	261.239	0.740122	9535.29	1148.28	28852.6	0	5376.57	20485.6	14926.6	17854.7	4618.72	17576	5345.98	6330.67	5765.74	19711.1	388.303	9088.61	18198.5	10383.8	828.159	17948.7	17977.6	12940.9	6622.76	3504.05	12803.1	14289.6	0	17828.9	27056.1	560.041	920.893	12113.8	516.528	19918.7	0	77.3261	0	86.2798	1.73716	0	2.2654	0	934.19	0	12.2872	6496.11	48.4971	7726.85	1596.46	56.1003	6180.36	10346.5	3158.74	4467.66	12245.1	32849.6	1384.72	20896.9	210.311	0.183782	32358.9	585.165	25716.9	0	4707.37	21979.6	18896.7	38631.3	5692.77	20025.2	3584.66	3363.79	4182.67	26396	152.436	5737.89	18198.5	41774.5	378.653	13979.2	14637.9	21095.1	21891.6	2001.38	32042	25523.1	0	11178.2	20325.3	325.684	535.968	25170.1	186.963	19767.9	0	0	0	0	0	0	0	0	0	0	0	0	0	0	0	0	0	0	0	0	0	0	0	0	0	0	0	0	0	0	0	0	0	0	0	0	0	0	0	0	0	0	0	0	0	0	0	0	0	0	0	0	0	0	1	0	0	0	0	0
AT3G50370.1	3	3	243.03	0.124706	2.30483	Col-32h	Col-16h	| Symbols: | unknown protein; FUNCTIONS IN: molecular_function unknown; INVOLVED IN: biological_process unknown; LOCATED IN: cellular_component unknown; EXPRESSED IN: 26 plant structures; EXPRESSED DURING: 15 growth stages; Has 27734 Blast hits to	257190	153148	219663	335385	213186	221116	28394.4	223508	308189	232578	390337	665747	232920	517908	201896	392270	532718	427540	191323	360603	501824	941755	188427	498000	172538	306424	706081	214702	842451	266948	326830	743060	419161	481475	144616	382845	349315	437823	297257	674289	311324	344419	558198	294966	214048	502763	688098	570740	292250	281285	449887	430903	342652	411718	584802	229046	258346	516760	319195	465591	108184	104357	125275	65765	91622.7	80923.6	5117.41	74151.4	163845	103348	89787.9	586656	109225	361646	152266	87809.4	476880	761215	220497	275725	605332	3.01387e+06	129725	507828	138902	76089	2.39615e+06	109413	750893	196422	286151	797251	530648	1.04174e+06	178245	436193	234227	232637	215641	902969	122216	217441	558198	1.18666e+06	97867.7	391573	560269	930368	966034	160660	1.12592e+06	769647	200566	258135	439321	133199	150359	1.07373e+06	115536	462065	0	0	0	1	0	0	0	0	1	0	0	0	1	0	0	0	0	0	0	1	0	0	0	0	0	0	0	0	1	0	1	1	0	0	0	0	0	1	0	0	0	0	0	1	0	1	1	0	1	0	1	2	0	1	3	0	0	0	0	0
AT1G75100.1	3	3	118.45	0.0506616	2.43421	Col-12h	Ox-12h	| Symbols: JAC1 | J-domain protein required for chloroplast accumulation response 1 | chr1:28191108-28193769 REVERSE LENGTH=651	422470	452974	495475	370005	401684	281118	263637	658799	436587	342212	389120	359064	622590	353272	369021	410590	341848	143352	233480	357114	317935	180346	472573	346920	333209	294211	160935	412286	396400	381047	221362	147302	219809	120098	171634	213347	343647	432631	234945	227694	266232	431352	250778	77454.6	444237	313955	317790	194310	96247.9	370593	148687	167346	226011	438526	309520	337087	378553	137416	348805	285715	177706	308662	282572	72553.5	172635	102883	47514.2	218564	232106	152065	89507.9	316407	291956	246683	278309	91910.2	306016	255232	269083	273058	383514	577157	325349	353767	268250	73056.5	546149	210102	353319	280376	193810	158045	278273	259848	211547	243076	230426	229878	170437	304915	104515	272325	250778	311603	203115	244522	258753	316747	318148	211669	372117	298901	132292	274943	232521	196028	220321	285523	126254	283551	0	0	0	0	0	0	1	0	0	0	0	0	0	1	0	0	1	0	1	0	0	1	0	0	1	0	0	0	0	0	1	0	0	0	0	0	0	0	0	0	0	0	0	1	0	0	0	0	0	0	0	0	0	0	0	0	0	1	0	0
AT2G02070.1	3	3	205.28	0.401887	2.17271	Col-12h	Col-28h	| Symbols: AtIDD5, IDD5 | indeterminate(ID)-domain 5 | chr2:505523-509154 FORWARD LENGTH=602	3.45797e+06	1.52151e+06	1.90929e+06	1.38723e+06	2.85741e+06	2.38748e+06	436524	2.38093e+06	1.93326e+06	1.99181e+06	2.24616e+06	1.50213e+06	2.12434e+06	1.33857e+06	1.24567e+06	2.01651e+06	1.26615e+06	685671	670629	1.15127e+06	942848	485646	1.5006e+06	1.16321e+06	1.03189e+06	1.15732e+06	404135	1.76399e+06	1.29277e+06	1.88393e+06	1.44958e+06	1.62514e+06	898630	589690	615695	1.042e+06	1.63881e+06	2.19968e+06	1.11511e+06	1.01243e+06	1.44452e+06	1.99499e+06	1.16902e+06	404475	1.9888e+06	1.64453e+06	1.73127e+06	769412	495667	1.91882e+06	769764	669158	1.56162e+06	1.81635e+06	1.62967e+06	1.50575e+06	1.95893e+06	778867	1.71111e+06	1.37467e+06	1.45455e+06	1.03677e+06	1.08888e+06	272019	1.22805e+06	873764	78673	789900	1.0278e+06	885082	516675	1.32368e+06	996184	934699	939461	451395	1.13344e+06	1.2208e+06	772890	880290	1.13732e+06	1.5542e+06	1.03311e+06	1.18616e+06	830728	287378	1.37147e+06	898936	1.15227e+06	1.3862e+06	1.26916e+06	1.74367e+06	1.13765e+06	1.27588e+06	758871	1.1872e+06	1.09887e+06	1.1688e+06	808938	1.35579e+06	567076	1.25949e+06	1.16902e+06	1.62722e+06	909322	1.28083e+06	1.40965e+06	1.25423e+06	1.63843e+06	1.09596e+06	1.92648e+06	1.1952e+06	914067	1.1388e+06	1.22426e+06	875651	1.14011e+06	1.61834e+06	619357	1.36426e+06	0	0	0	1	0	0	1	0	0	1	0	0	0	0	0	0	1	0	0	0	1	0	0	1	0	1	0	0	0	1	1	0	0	0	0	0	1	0	1	0	0	1	0	0	0	0	0	1	0	1	0	0	0	0	1	0	0	0	0	0
AT3G11510.1	3	1	138.79	0.994535	1.86556	Ox-12h	Ox-24h	| Symbols: | Ribosomal protein S11 family protein | chr3:3623757-3624866 REVERSE LENGTH=150	11068.7	50906.3	28229.4	54443.6	17911.2	55483.9	120926	2745.88	18767.7	26843.4	21430.2	33777.5	10629.9	45436.4	55007.8	25906.4	26580.3	20134.8	108321	41401	79594.5	6061.28	41344.9	17216.4	78170.6	82575.2	20134.4	7965.11	19097.5	37469.7	50921	6223.89	53099.1	41849.4	121359	77811.6	6411.2	5510.18	87102	17808.8	74920.5	15992.4	24381.2	15138.1	20091.4	27784	3874.27	33822.2	57888.4	23210.3	68493.9	45809.1	37436.2	16464.3	6298.61	43387.3	43390.6	33674.9	33988.6	31047	4655.9	34688.2	16099.3	10675.8	7697.85	20305.9	21793.9	910.977	9977.64	11928.2	4929.5	29764.8	4984.75	31727.4	41485.8	5799.12	23794.2	35849.1	124838	31656.2	96011.9	19397.7	28464.5	17556.2	62931.3	20504.5	68328	4059.04	17021.9	27570.3	44583.1	6677.79	67222.2	90547.2	149581	88654.3	4298.92	2927.82	63186.9	23848.6	29411.5	10096.5	24381.2	60901.1	9186.25	21639.4	3154.54	55133.9	191351	13256.9	171419	81820.9	21912.7	10322.7	4731.71	25231.3	25253.7	69970	12302.6	30811.9	0	0	0	0	0	0	0	0	0	0	0	0	0	0	0	0	0	0	0	0	0	0	0	0	0	0	0	0	0	0	1	0	0	0	0	0	0	0	0	0	0	0	0	0	1	0	0	1	0	0	0	0	0	0	0	0	0	0	0	0
AT5G62670.1;AT3G47950.1	3	3	132.05	0.223432	12.993	Ox-24h	Col-16h	| Symbols: AHA11, HA11 | H(+)-ATPase 11 | chr5:25159495-25164957 FORWARD LENGTH=956	24599	27263.2	43773.9	65619	50031.8	28146.3	43219	41452.1	49800.5	33507	31276.5	403129	60816.7	136043	41676.9	43696.9	132422	689384	84811.8	102148	145063	805033	47387.9	170430	38580.7	46110.4	795578	67637.5	621805	37247.8	37862.4	1.0323e+06	222699	923369	59649.2	116596	51717.1	102834	71047.7	819327	46429.9	79580.8	412236	1.05407e+06	48395.1	120636	836733	912969	630007	47898.5	404103	497799	25598.5	152236	259116	31448.4	50603.6	1.00406e+06	43992.8	229745	10347.3	18577.4	24964.4	12867.1	21502.6	10300.9	7789.18	13752.2	26475.8	14889.2	7194.43	355238	28519.3	94996.2	31431.9	9781.51	118542	1.22742e+06	97744.4	78104.8	174984	2.57632e+06	32624.8	173793	31059.4	11449.8	2.69987e+06	34468.3	554226	27407.1	33149.9	1.10758e+06	281932	1.99784e+06	73520.3	132843	34678	54640.7	51540.6	1.0972e+06	18227	50241.5	412236	4.24057e+06	22127.3	93956.3	681292	1.48824e+06	2.08249e+06	27357.9	1.01134e+06	889132	14983.7	95447.3	194656	18288.4	29451.7	2.08624e+06	15923.7	228005	0	0	0	0	0	0	0	0	0	0	0	0	0	0	0	1	1	0	0	0	1	0	0	1	0	1	0	0	0	0	0	0	0	0	0	0	0	1	1	0	0	0	0	0	0	1	0	0	0	0	0	0	0	1	1	0	1	0	0	1
AT5G64330.1	3	3	161.57	0.19656	2.19888	Col-12h	Ox-12h	| Symbols: NPH3, RPT3, JK218 | Phototropic-responsive NPH3 family protein | chr5:25727568-25730225 FORWARD LENGTH=746	381846	298132	312386	372208	315170	254287	288937	339646	281142	236567	421151	197153	399192	265400	234400	491652	245359	170321	106967	206663	166845	90661.2	257270	204664	155509	378501	80233	380034	242222	232702	251786	164357	169434	82662.1	95667.5	163198	289287	362091	199881	199157	286224	396398	231748	59548.3	297512	301771	184042	138165	58723.4	312067	94130	100366	269487	263790	206642	222727	308565	102963	262338	208953	160618	203151	178155	72985.6	135453	93063.4	52074	112681	149466	105121	96875.9	173731	187197	185324	176780	110056	219641	303249	123278	158019	201259	290140	177121	208704	125193	93986.7	272278	193666	215897	171223	220447	176343	214500	178851	117914	185939	193976	192396	145001	266700	112363	250257	231748	239566	136029	235032	149852	225224	194111	178241	235578	179267	157740	165389	155236	129524	179588	213938	94956.4	207370	0	0	0	0	0	0	1	0	0	0	0	0	0	0	0	0	0	2	0	0	0	0	0	0	1	0	0	0	1	0	0	0	0	0	0	0	0	0	0	0	0	1	1	1	2	0	1	0	0	0	2	1	0	0	0	0	0	1	0	0
AT5G04550.1	3	3	141.85	0.598539	1.6537	Col-12h	Col-28h	| Symbols: | Protein of unknown function (DUF668) | chr5:1303757-1305556 REVERSE LENGTH=599	157138	99018.3	106865	84617.2	91689.4	93732.6	123151	134685	114566	63327.1	80150.6	88761	129671	82719	54050.4	114500	95724.8	49451.9	47469.6	74200.6	76949.4	34011.6	73978.1	97124.5	44070.3	102590	34795.7	122459	82958.4	79065.2	86804.8	121091	80648.4	37870.8	36396.3	72382.9	109221	148475	61338.1	75966.5	76740.7	135478	89475.7	37038.5	103322	128833	119257	62815.8	37642.6	84424.4	46783.7	43973.9	71346.9	95598.5	120426	103720	116500	51052.2	87950.1	118847	66098.1	67472.2	60945.6	16592.4	39406.1	34304	22195.1	44683.2	60907.7	28140	18436.8	78216.2	60807.8	57761.2	40763.8	25630.7	85691.2	88046.8	54708.1	56735.4	92821.2	108846	50931.2	99041.4	35478.9	25474.5	118082	62405.4	73942.4	58176.4	76000.6	129922	102099	81938.8	44860.1	82469.2	73236.2	78891.7	44496.8	101730	30126	85531.1	89475.7	149007	47241.3	100341	97102.1	102397	124428	48220.2	117085	78543.1	41761.7	59937.5	90468.1	60317.2	67804.2	106077	31834.6	117947	0	1	0	0	0	0	0	0	1	0	0	0	0	0	0	0	0	0	0	0	0	1	0	0	0	0	0	0	1	0	0	1	0	0	0	0	1	0	0	0	0	0	0	0	0	0	0	0	0	1	1	0	0	0	0	1	0	0	0	0
ATCG00780.1	3	3	170.24	0.834433	2.25442	Ox-12h	Col-32h	| Symbols: RPL14 | ribosomal protein L14 | chrC:80696-81064 REVERSE LENGTH=122	39194.4	127150	65500.3	98914.7	39504.7	95650.6	163431	39587.8	61831.8	74229.1	41600	64878.1	37671.7	77972.8	121503	43756.2	50171.5	34754	218020	81444.4	171212	22623.6	90064.3	78204.2	149565	82017.3	51189.4	21856	39930	58465	94839.2	30234.8	103673	86185	256467	181041	47983.3	20866.8	196675	65062.6	93051.1	31132.2	45380.7	37974.6	53001.4	61948	26637.3	67892	108807	61011.5	121452	85981.5	77161.2	40195.6	57139.3	69806.7	49341.2	65429.3	44712.7	71903.8	16486.6	86641.4	37355.1	19396	16978.3	35005.9	29454.5	13133.7	32872.2	32984.5	9569.09	57170.6	17665.7	54447	91635.5	9794.78	44912.7	61877.9	251265	62274.2	206527	72401.5	62005.9	79747.7	120408	20366	173716	11137.9	35590.4	43018.7	83034.9	32439.8	131248	186473	316107	206269	32174.4	11087.5	142675	87128.1	36529	19654.6	45380.7	152774	24233.4	48247.8	21688.8	110671	359662	34847.5	303956	153574	45165.1	25201.5	42924.8	40595.1	28717	135949	16184.3	71359.2	0	0	0	0	0	0	0	0	0	1	0	0	0	0	0	0	0	0	2	0	0	0	1	1	0	0	0	0	0	0	0	0	0	0	2	0	0	0	0	0	0	0	0	0	0	0	0	0	1	0	1	0	0	0	0	0	0	0	0	0
AT4G25500.1	3	3	126.13	0.127846	3.10687	Ox-32h	Col-28h	| Symbols: ATRSP35, ATRSP40, AT-SRP40, RSP35, RS40, At-RS40 | arginine/serine-rich splicing factor 35 | chr4:13025168-13027243 FORWARD LENGTH=350	271987	178482	204311	448123	301702	205386	469826	278460	173464	141267	300194	122294	334616	132676	149794	281387	168733	100251	127811	167593	127879	50958.3	216616	139158	148255	470750	49040.5	350233	170257	294460	225900	232562	213539	137975	132789	262532	415442	673075	223840	198884	320052	500446	285976	68023.9	429880	301348	239683	201421	110914	387330	154780	156394	366274	363278	231198	457256	584013	182165	628167	269976	114408	121620	116520	87871.7	129665	75166.7	84674.9	92382.2	92220.2	62773.3	69052.6	107766	156914	92645.1	112972	62988.2	151047	178493	147300	128145	154256	163080	149132	141904	119353	116893	166423	178480	151753	216665	197783	249522	270335	298529	163668	299114	278567	357637	162382	266335	125643	315945	285976	273663	196551	234703	195157	328338	366626	221229	387365	279340	214392	227765	173683	265911	339901	378503	227372	267931	1	0	0	0	1	0	0	0	0	0	1	0	0	0	0	1	0	0	0	0	0	1	0	0	0	0	0	0	0	0	0	0	0	0	0	0	0	0	0	0	0	0	0	1	0	0	1	0	0	0	0	1	1	0	0	1	0	0	0	0
AT5G45930.1;AT4G18480.1	3	3	100.16	0.716623	2.2918	Col-16h	Col-32h	| Symbols: CHLI2, CHL I2, CHLI-2 | magnesium chelatase i2 | chr5:18628095-18629565 FORWARD LENGTH=418	35859.8	44018.5	36327.8	41859.6	32805.8	67841.4	112350	18539.4	24088.1	43131.6	36602.2	27181.8	23033.2	43902.7	42596	40753.9	27969.8	19010.9	100371	41613.6	57486.3	7063.19	38818.2	20150.6	80418	13435.8	15002	28719.8	20094.6	38792.4	29740.3	7910.6	40273.9	30123.1	104596	56640.3	12262.5	10563.6	64879.4	14565.2	55931.1	17396.2	16319	18275.1	21553.1	24033.5	7546.55	26215.5	35317	27318.7	50125.6	30059.5	55812.5	19770.2	13990.9	32394.7	35190.9	22381.7	27981	26117.6	15084	29994.7	20717.9	8208.18	14099.2	24828.4	20248.5	6150.66	12806.2	19166	8419.48	23952.6	10801.2	30656.4	32125.1	9122.72	25038.1	33848	115676	31818.7	69343.6	22604.1	26724.9	20548.3	64740.6	3336.29	50910.8	14635.7	17910.7	28543.6	26038.7	8487.52	50985.9	65175.6	128919	64533	8222.42	5612.97	47065.9	19504.8	21956.8	10982.7	16319	73521.7	9854.58	18718.3	6144.61	42734.1	116741	15603.4	125448	53690.1	32668.9	12395.3	10510.4	18838.7	20481.4	46504.8	10128	25919.8	0	0	0	0	0	0	0	0	0	0	0	0	0	0	0	0	0	0	0	0	0	0	0	0	1	0	2	0	0	0	0	0	0	0	2	0	0	0	0	0	0	0	0	0	0	0	0	0	1	0	0	0	0	0	0	0	0	0	0	0
AT5G24890.1	3	3	177.3	0.387978	1.7877	Ox-24h	Col-28h	| Symbols: | unknown protein; FUNCTIONS IN: molecular_function unknown; INVOLVED IN: biological_process unknown; LOCATED IN: cellular_component unknown; EXPRESSED IN: 24 plant structures; EXPRESSED DURING: 13 growth stages; BEST Arabidopsis thalian	263335	170760	222330	49932.4	177729	166681	14136.1	196759	206614	193278	195319	156307	237589	112847	158113	215810	176949	124572	84063	141401	143159	85916.3	172660	149383	138883	63465.2	81230.4	228271	183708	150562	149198	281771	194207	122190	110454	176559	296427	276211	171828	243053	222696	304931	230008	103774	252875	323011	339711	207029	91631.5	272133	134632	152763	156591	232912	293403	293422	284997	151913	217816	205945	110769	116358	126796	9791.16	76383.9	61001.6	2547.68	65277.1	109844	85884.9	44928.6	137738	111415	78799.4	119246	48308.9	158402	221794	96881.4	108118	172687	274955	118870	152332	111808	15759.2	275663	116328	163742	110784	130628	302320	245862	264375	136139	201162	198764	146764	124650	325483	87423.7	192511	230008	417487	115620	251575	276603	337479	302889	155433	336942	272855	91657.9	146029	220413	170636	165871	315645	78841.1	204385	1	0	0	0	0	1	0	0	1	0	0	0	0	0	0	0	0	0	1	0	1	1	0	0	1	0	1	0	0	0	1	1	1	1	0	0	0	0	0	0	0	0	0	0	0	0	0	1	0	0	0	1	0	0	0	0	0	1	0	0
AT2G17360.1	3	3	89.71	0.859221	2.35473	Ox-12h	Col-12h	| Symbols: | Ribosomal protein S4 (RPS4A) family protein | chr2:7546598-7548138 FORWARD LENGTH=261	8318.88	21672.3	22702.4	14166.4	9439.48	33958.1	58724.1	3773.04	9944.12	17887.7	17096	21466.8	8952.05	18745.2	29521.7	15016.1	13871.3	19018.4	65161.1	20207.6	19957.9	6320.24	25246	13565.6	46512.5	20683.2	11963.5	6165.18	16780.7	23658.5	31845.8	9299.25	37072.1	40940.6	60506.7	43211.4	9148.4	5804.59	40740.3	10456.8	60537.2	9540.57	21128.9	9638.71	17172.5	17200.8	6626.53	24339.8	51784.3	17852.4	42305.8	29349	18177.2	15105.2	7624.12	26557.8	21889.6	30704.9	22898	28169.7	3499.23	14767.7	12947.3	2777.87	4056.88	12427.9	10583.6	1251.75	5286.68	7948.59	3932.53	18916.5	4197.96	13089.4	22264.7	3361.34	12417.3	33861.4	75097.2	15451.2	24074.5	20226.5	17381	13833.3	37444.9	5135.91	40599.3	3141.79	14956.9	17408	27882.1	9977.44	46932.4	88580.8	74577.2	49232.8	6134.3	3084.26	29554.4	14003.1	23765.1	6023.22	21128.9	38777	7851.66	13396.7	5395.51	39676.5	171174	10196.6	105878	52421	10639.8	9470.49	5727.47	15444.3	12739.9	63798.9	8288.22	27956.4	0	0	0	0	0	0	0	0	0	0	0	0	0	0	0	0	0	0	0	0	0	0	0	0	0	0	0	0	0	0	0	0	0	2	0	0	0	0	0	0	0	0	0	0	0	0	0	1	0	0	0	2	0	0	0	0	0	2	0	0
AT5G57110.1	3	3	97.87	0.0972772	2.45722	Col-12h	Ox-12h	| Symbols: ACA8, AT-ACA8 | autoinhibited Ca2+ -ATPase, isoform 8 | chr5:23109729-23116857 REVERSE LENGTH=1074	2.19314e+06	1.02881e+06	1.32903e+06	932958	1.60879e+06	1.23063e+06	1.10024e+06	1.37653e+06	1.52234e+06	1.23228e+06	1.46557e+06	732290	1.52575e+06	892468	673258	1.75015e+06	876603	431829	443544	1.07754e+06	546326	241473	992612	790685	684692	1.05205e+06	199706	1.22516e+06	898380	1.18328e+06	835128	699409	727155	299781	325019	603088	1.00647e+06	1.38656e+06	610424	580165	994868	1.17646e+06	741109	215787	1.06352e+06	1.0878e+06	893483	454168	258715	827080	341445	313486	939456	812601	612513	983737	1.24223e+06	341248	814340	680085	922517	701045	757952	182942	691424	450384	198292	456679	809334	547577	337121	645294	715484	623195	507759	391770	784720	768851	511179	823911	659012	772777	683376	806290	551212	261238	677720	624344	800743	870663	731183	750416	920562	648619	400600	687126	674869	736744	442823	776924	390555	742728	741109	868121	486267	847222	727499	740342	855186	472398	854529	559925	549896	509477	460138	572079	722988	709049	294760	674934	0	0	1	0	1	0	0	0	0	1	0	0	0	0	0	0	0	0	0	0	0	0	0	1	0	0	0	0	0	1	0	1	0	0	0	0	1	0	0	0	0	0	0	0	0	0	0	0	0	0	0	0	1	0	0	0	0	0	0	0
AT4G27440.1	3	2	99.1	0.818611	3.02204	Col-16h	Ox-20h	| Symbols: PORB | protochlorophyllide oxidoreductase B | chr4:13725648-13727107 FORWARD LENGTH=401	50559.3	118787	75266	203196	54902	163956	340283	12534.7	42322.8	60387.7	57181.1	54610.5	18437.4	86084.1	85264.1	39893.7	42598.6	32708.4	278393	66553.2	167907	11289.6	62934.8	29467.7	141761	148293	38662.8	13848	25197.4	57872.2	111377	13594.6	94158	75367	265622	181493	10269.8	8739.64	143193	35344.4	101623	15320.3	26434.9	29205.4	32405.3	39653.2	4892.09	46192.5	93288	33563.3	116127	67851.2	95538.2	18910	13116.1	61606.1	44610.7	49175	49582.4	51264.7	21267.1	80942.7	42924.6	39844.3	23595.7	60004.4	61327.9	4158.51	22500.5	26833.9	13153.2	48122.8	8646.02	60111	64304.6	8930.17	38133.6	58235.7	320844	50888.1	202540	36129.7	43328.3	30049.3	114125	36823	131206	7056.99	22459	42582.6	97514	14586	119202	163067	327391	206784	6886.23	4643.79	103877	47331.2	39894.1	9672.13	26434.9	117495	14816.5	30883.6	3983.28	75298.8	308364	19170.1	290630	121191	55921.8	11856	9853.19	35826.2	25963.8	102176	17947	50876.4	0	0	0	0	0	0	1	0	0	0	0	0	1	0	0	1	0	0	0	0	0	1	0	0	0	0	0	0	0	0	0	0	0	0	0	0	0	0	0	0	0	0	0	0	0	0	0	0	0	0	1	0	0	1	0	0	0	0	0	0
AT1G03630.1	3	2	77.39	0.9522	2.13319	Col-16h	Ox-24h	| Symbols: POR C, PORC | protochlorophyllide oxidoreductase C | chr1:907699-909245 FORWARD LENGTH=401	25738.4	56821.1	32851.4	62921.6	25035.3	74487.9	151717	13585.6	25307	34387.7	35162.5	28971.3	14685.2	40840.4	39787.4	45680.1	20750.5	16465.2	138070	31729.3	76250.5	6118.57	32583.2	20326.8	77057.1	65316.8	17911	11944.3	22886.4	31367.1	52875.3	10175.5	52016.8	37682.3	134571	79306.5	17710.9	13411	84684.4	22936.9	71914.1	14774.9	19811.5	15804.5	19114.7	22834.1	8681.39	29187.9	50411	29278.6	71790.7	37469.1	71994.5	23522.6	12209.7	37946.6	33962.3	27460.4	36904.5	30095.1	10826.5	38718.6	18735.3	12338.2	10759.6	27260.9	27343.3	4507.18	13454.2	15280.5	8088.3	25529.5	6886.44	28518.1	30007	10225.4	18575.5	29315.5	159123	24260.9	91978.2	19581.1	22432.3	20728	62034.9	16219	60782.6	6086.87	20399.1	23080	46294.1	10917.6	65852.1	81530.9	165865	90357.6	11875.7	7125.93	61433.1	30715.8	28231.3	9327.8	19811.5	63582.1	8739.69	17784.2	7068.63	47579.4	166634	16722.8	179669	66924.7	42140.8	14748	9172.28	22067.3	19766.4	57057.3	13358	29867.2	0	0	1	0	0	0	0	0	0	0	0	0	0	0	0	0	0	0	0	0	0	0	0	0	0	0	1	0	1	0	0	1	0	0	0	1	0	0	0	0	0	0	0	0	0	0	0	0	0	0	0	0	0	0	0	0	0	0	0	0
AT5G16590.1	3	2	87.12	0.167901	3.74771	Ox-16h	Col-28h	| Symbols: LRR1 | Leucine-rich repeat protein kinase family protein | chr5:5431862-5433921 FORWARD LENGTH=625	182044	103518	109011	250736	173452	115018	395609	222397	94873.8	59036.8	140607	62443.7	129131	91891.4	45863	122568	91218.8	117894	41492.6	67290.2	51845.3	18596.5	102715	49087.5	47918.8	528365	25634	155997	41154.3	103394	134254	132016	83934.5	50212.2	48362.7	101993	165789	605628	57474.7	81608.3	143495	177589	120284	80408.4	189309	75421	103464	61862.3	29976.8	123164	56371.1	48984.1	139513	124643	112549	159322	229756	40144.3	181543	162148	76574.5	70538.5	62169.7	49166.4	74546.1	42094.1	71299	73782.8	50438.6	26233.6	32343.3	55025.4	60554.3	64166.1	34589	27436.7	81657.5	209905	47819.7	51451.6	62539	59513.7	70715.3	50056.3	38577.1	131200	86991.4	79496.6	36681.6	76078	117544	141644	106259	108641	59609.1	116205	111167	321799	41694.2	109285	56331.7	112117	120284	323487	86556.1	58741.1	84243.2	100842	99088.7	70347	141079	87491.9	81661.4	78147.6	84549.9	92651.3	133720	83412.2	65711.7	160920	1	0	0	0	1	0	0	0	0	0	0	0	0	0	0	0	0	0	0	0	0	0	0	0	0	1	0	1	0	0	0	0	0	0	0	0	0	0	0	0	0	0	0	1	0	0	0	0	0	0	0	0	0	0	0	0	0	0	0	1
AT3G15360.1	3	3	140.53	0.726011	3.10737	Col-16h	Ox-24h	| Symbols: ATHM4, TRX-M4, ATM4 | thioredoxin M-type 4 | chr3:5188448-5189457 FORWARD LENGTH=193	32794.6	78550.8	65505.7	160413	27230.4	106175	278431	44977.9	33358.4	54815.3	52882.3	42340.1	36777.6	35027.6	52346.3	80245.5	34229.2	38395.6	126340	29040.8	98921.3	12000.5	64424.5	41860.5	90973.7	145193	29957.9	39863.2	31030.8	75739	80225	7959.78	67716.6	48816.9	100203	89103.5	42022.5	29406.1	69871.4	20595.1	71548.7	26426.3	30310.4	25414.9	25582.4	31456.2	14208.2	40434.3	43726.5	36796.8	82804.1	52919.5	99084.4	29875.8	20739	36981.6	40225.9	42873.9	42882.1	28820.9	13794.6	53525.4	37358.2	31455.1	11703	38857.6	50180.5	14921.9	17734.6	24357.7	12164.3	37310.1	17246.4	24459.1	39478.6	17962.9	30641.4	68361.5	145606	22205.2	119325	38404.8	44353.9	42686.7	73238.5	36053.4	101665	20314.4	27658.3	55729	70239.8	8540.28	85727.7	105622	123504	101520	28177.5	15624.9	50687.3	27579.8	28087.8	16683.7	30310.4	102246	11696.9	24499.4	11568.7	65912.3	144538	21017	207232	94521.1	57997.4	18731.2	15579.8	21506.1	23411.8	89083.7	15521.7	28602.6	0	0	0	0	0	0	0	0	0	0	0	0	0	0	0	0	0	0	0	0	0	0	0	0	1	0	0	0	0	0	0	0	0	0	0	0	0	0	1	0	0	0	0	0	0	0	0	1	1	0	1	0	0	0	0	0	0	0	0	1
AT3G17850.1	3	3	90.63	0.197609	1.8212	Col-12h	Col-28h	| Symbols: | Protein kinase superfamily protein | chr3:6109854-6116245 REVERSE LENGTH=1296	522305	344603	370043	357318	418016	497121	389215	390630	342190	324010	450120	206400	417995	233028	245514	471583	225236	143541	259383	243654	252144	89961.9	281020	237217	244578	369447	89761.3	421632	232919	334029	306409	212783	251091	136590	262932	253818	332730	386897	300277	207957	329725	350277	214417	80943.8	331969	322444	212395	156774	133447	322991	187270	158335	325415	308537	221208	355580	373330	157940	356890	216367	219701	234817	211037	70065.9	179654	181935	70146.7	129596	181922	143977	103539	181880	196014	162719	185162	105563	201627	255567	298935	186304	304151	287902	193472	241898	196898	91738.4	304614	214865	207605	245780	268272	228301	317876	295533	324075	289186	223106	205577	217832	278485	129440	221139	214417	325641	151784	251133	172938	255559	441109	184481	468678	282807	190477	193444	166178	206783	217281	328169	129180	214728	0	0	0	0	0	0	0	0	0	0	0	0	1	0	0	0	0	0	0	0	0	0	0	0	0	0	0	0	0	0	1	0	0	0	0	0	0	0	0	0	0	1	0	0	0	0	0	0	0	0	1	0	1	0	0	1	1	1	0	0
AT1G06190.1	3	3	183.97	0.0252779	3.4977	Ox-24h	Col-16h	| Symbols: | Rho termination factor | chr1:1892467-1894078 REVERSE LENGTH=401	103733	81634.1	97727	7125.34	50389.6	33447.1	116.505	115300	115244	67058.3	45702.4	144323	119248	85822.6	72362.1	82036.2	192403	140089	52536.8	161880	93684.8	63046.4	75873.9	119419	48358.7	22850.1	71157.8	125204	130701	26080.6	194474	392510	195970	107056	87436.5	176449	125381	422349	105821	182200	182986	158387	282205	144948	155911	277069	445029	177962	100852	157407	115610	183347	56566.1	217547	406221	172589	140857	181879	98663.1	282072	43634.1	55626.5	55734.2	1397.2	21656.4	12240.9	20.9973	38252	61268	29798.1	10512.8	127177	55919.9	59928.4	54574.2	18363.7	172236	249421	60547.9	123777	113008	201765	52236.3	121776	38931.3	5673.97	241481	63804.3	116497	19190.2	170268	421136	248093	231631	107769	201036	84071.9	224415	76766	243991	71834.8	99994	282205	583132	71286	215793	362355	290097	333369	89905	289334	327482	33110	136396	305166	100367	81980.2	377909	35712.3	279936	0	0	0	0	0	0	0	0	0	0	0	0	0	0	0	0	0	0	0	0	0	0	0	0	0	0	1	0	0	0	0	0	2	0	0	0	0	0	0	0	0	0	0	1	0	0	0	2	1	0	0	1	1	0	1	0	0	1	0	0
AT3G06450.1	3	3	97.56	0.328797	2.25982	Ox-32h	Col-28h	| Symbols: | HCO3- transporter family | chr3:1976085-1979303 REVERSE LENGTH=732	153233	95938.5	84198.6	129581	109654	140262	166692	127352	132146	91941.9	117288	73008.5	154596	106562	76288.6	131428	117985	66017.8	57613	100283	58258.9	24427.3	97860.9	87711.3	60454.4	141680	20307.8	151913	93846.7	124267	122260	122643	95072.6	44583.6	48032.6	102311	189343	233445	86208.1	90943.7	124542	200891	123831	31867.1	143120	168271	120993	90088.3	47206.3	145765	56688.5	66932.1	128307	170765	127041	174088	201297	75203.7	141503	150738	64455.3	65373.6	48018.8	25409.2	47126.9	51332.6	30042.2	42250.4	70253.8	40855.3	26979.4	64335.1	72495.8	74410.2	57535.5	29420.2	105619	117541	66398.2	76678.3	70275.5	78174.1	67373.6	89442.4	48668.9	35181.1	68916.4	77415.3	83647.4	91436.3	107043	131587	120360	96463	59202.3	116568	126961	124040	62538.5	121787	48891.2	126828	123831	128203	65437.9	131057	98515.7	146854	156041	83255.8	141873	119549	75102.5	107065	95437.5	101239	117157	156259	51218.8	149597	1	0	0	0	0	0	0	0	0	0	0	0	0	0	0	0	0	0	0	0	0	0	0	0	0	0	0	0	0	0	0	0	0	0	0	0	1	0	0	0	1	1	0	0	0	0	1	0	0	1	0	1	0	0	0	0	0	0	0	2
AT5G16050.1	3	1	107.45	0.357515	2.04609	Ox-28h	Ox-20h	| Symbols: GRF5, GF14 UPSILON | general regulatory factor 5 | chr5:5244008-5245402 REVERSE LENGTH=268	4849.36	15005.9	6681	14892.6	7752.91	8576.33	11062.3	14729.8	6041.62	18689.5	7884.84	4038.46	6884.09	5306.98	8888.22	11134.1	2373.53	3338.72	11483.6	5201.44	9767.98	1919.86	14162.8	12015.2	11246.4	12579.9	7032.82	7634.34	6528.73	18511.1	9577.47	2470.44	9248.4	4680.81	21950.5	9439.89	14934.2	5333.56	12749	12568.6	9577.01	5235.29	7083.26	2236.08	7435.63	5383.39	6439.57	7008.7	6840.24	9700.6	9787.84	17080.1	21293.7	8943.72	7484.2	5512.58	7966.89	5555.13	10183.4	8507.7	2039.82	10225.2	3810.21	2920.27	3332.03	3138.74	1993.71	4886.78	3211.96	8304.89	1813.72	3558.69	3228.22	3705.77	6703.33	2492.36	2124.75	5944.43	13234.7	3977.14	11782.8	6144.08	9750.54	12252.4	9053.9	3123.74	23866.5	3890.48	5819.18	13620.5	8385.4	2650.61	11708.3	10127.6	27055	10755.3	10013.9	2833.98	9248.55	16831.1	3759.64	3305.18	7083.26	8995.83	3399.74	4192.81	5243.28	11424.9	22610.5	5540.63	24495.9	30507.3	12463.9	5607.45	5622.36	3205.77	4636.8	11542.5	3685.99	8443.27	0	0	0	0	0	0	0	0	0	0	0	0	0	0	0	0	0	0	0	0	0	0	0	1	0	0	0	0	0	0	1	0	0	0	0	0	0	0	0	0	0	0	0	0	0	0	0	0	0	0	0	0	0	0	0	0	0	0	0	0
AT3G02520.1	3	0	156.72			---	---	| Symbols: GRF7, GF14 NU | general regulatory factor 7 | chr3:526800-527915 REVERSE LENGTH=265																																																													0	0	0	0	0	0	0	0	0	0	0	0	0	0	0	0	0	0	0	0	0	0	0	0	0	0	0	0	0	0	0	0	0	0	0	0	0	0	0	0	0	0	0	0	0	0	0	0	0	0	0	0	0	0	0	0	0	0	0	0	0	0	0	0	0	0	0	0	0	0	0	0	0	0	0	0	0	0	0	0	0	0	0	0	0	0	0	0	0	0	0	0	0	0	0	0	0	0	0	0	0	0	0	0	0	0	0	0	0	0	0	0	0	0	0	0	0	0	0	0
AT2G39800.1	3	2	134.17	0.00602786	27.5601	Ox-28h	Col-12h	| Symbols: P5CS1, ATP5CS | delta1-pyrroline-5-carboxylate synthase 1 | chr2:16598516-16602939 REVERSE LENGTH=717	10239.1	56893.6	13069.7	5101.52	3904.93	13058.5	22598.6	17496.8	87506.4	8778.27	9017.67	404592	29171	272574	92006.1	7938.42	713682	211420	143047	339679	291800	310646	75468.3	463327	22457.2	16101.4	240144	72053.1	642627	8328.38	133961	574980	431577	229666	161654	329500	137461	164133	263630	505130	24763.2	225920	763185	156052	33489.4	668988	591839	566608	166651	148261	253415	374497	6750.6	625842	1.1981e+06	174002	20987.1	387971	12220	722434	4306.94	38768	7453.7	1000.35	1678.25	4779.13	4072.85	5804.76	46521.8	3900.72	2074.3	356527	13679.4	190333	69389.3	1777.01	638876	376422	164860	259726	351988	994150	51957.1	472472	18079.2	3998.17	814951	36718.5	572786	6128.05	117287	616913	546366	496916	199246	375415	92172.1	87211.6	191246	676441	9721.28	142629	763185	627805	15312.1	521036	481892	923633	550867	84681.3	634218	668899	3951.36	392384	900049	101188	12214.7	806129	4423.18	716962	0	0	0	0	0	0	0	0	0	0	0	0	0	0	0	0	0	0	1	0	0	0	0	1	0	0	0	1	0	0	0	0	0	0	1	0	0	0	0	1	0	0	0	0	0	1	0	0	1	0	1	0	0	0	0	0	0	0	0	0
AT5G38480.1	3	1	165.16	0.0612198	148.312	Col-32h	Col-12h	| Symbols: GRF3, RCI1 | general regulatory factor 3 | chr5:15410277-15411285 FORWARD LENGTH=255	215.211	42.1698	43.9662	0	0	124.47	99.183	0	325.797	0	214.264	178.126	11.3204	0	0	239.189	218.708	730.482	0	30.3753	2112.6	27076	0	1107.98	0	0	44017.7	0	656.963	18.5196	354.562	1871.64	700.284	5122.76	142.807	647.597	275.435	425.296	188.801	2357.98	270.575	313.161	340.746	1924.52	59.6215	983.566	1263.42	1249.29	977.514	350.66	3654.49	660.337	188.727	108.462	1793.38	179.098	214.257	1235.77	160.271	628.239	90.5255	28.735	25.0741	0	0	45.553	17.8754	0	173.206	0	49.2864	156.965	5.30858	0	0	53.5423	195.783	1300.59	0	23.2257	2548.36	86650.4	0	1129.85	0	0	149378	0	585.563	13.6268	310.431	2008.14	886.543	11083.8	176.016	737.837	184.688	225.98	136.963	3157.67	106.219	197.707	340.746	7742.43	27.2603	766.043	1028.71	2036.47	3231.18	200.284	9146.04	1179.45	110.469	68.0027	1347.24	104.152	124.699	2567.7	58.0121	623.481	0	0	0	0	0	0	0	0	0	0	0	0	0	0	0	0	0	0	0	0	0	0	0	0	0	0	1	0	0	0	0	0	0	0	0	0	0	0	0	0	0	0	0	0	0	0	0	0	0	0	0	0	0	0	0	0	0	0	0	0
AT2G20890.1	3	3	135.81	0.625346	1.98317	Col-28h	Ox-20h	| Symbols: PSB29, THF1 | photosystem II reaction center PSB29 protein | chr2:8987783-8989185 FORWARD LENGTH=300	46708.4	101785	75162.9	123241	60830.8	149380	137673	33197.1	53457.5	84955.8	87212.1	65874.6	48230.3	75712.9	98138.4	61011	41127	35145.6	211714	68652.3	161056	27826.3	89117	54553.8	126588	63071.7	54793.2	42353.5	55823.2	72512.5	69828	20311.8	78317.3	62515.4	199387	120072	28416	33636.7	124503	38818.2	86055.9	33712.3	35637.3	26510.9	49602	46310.1	26817.7	45139.6	58638.6	57099.4	92262.8	60682.3	78858.7	41661.4	40033.7	46617.9	61147.9	40953.9	52213.6	56094.1	19647.3	69357.3	42865.8	24166.1	26143.8	54669.6	24812.3	11013.5	28420.1	37751	20061.1	58048.7	22617	52868.9	74014.2	13657.3	36816.2	62575	243998	52493.1	194275	89051.6	61353.7	55630.5	101910	15661.5	185946	21583.5	49756.3	53354.9	61136.8	21793.1	99147.9	135261	245754	136804	19053.9	17872.8	90318.8	51983.1	33782.9	21283.5	35637.3	106654	22679.2	36068.3	21835.8	73582.5	193830	32613.1	230904	108386	46158.7	26120.5	30074.5	27110	35588.6	85094.4	18899.3	55669.3	0	0	0	0	0	0	0	0	0	0	0	0	0	1	0	0	0	0	0	0	0	0	0	0	1	0	0	0	0	0	0	0	1	2	0	0	0	0	1	0	0	0	0	0	0	0	0	0	1	0	0	0	0	0	0	0	0	1	1	0
AT4G01050.1	3	3	79.98	0.824001	2.69885	Col-16h	Ox-24h	| Symbols: TROL | thylakoid rhodanese-like | chr4:455874-458175 FORWARD LENGTH=466	36187	71454.4	45417.7	110953	39167.5	109651	241879	14423.5	33725	60197	54902.3	39903.3	23380.3	57107.1	63030.1	71570.5	38263.1	36994.7	146846	53833.6	109490	15784.5	57738	34603.2	92122.8	92456.6	32245.4	38690.8	30963.1	49745.1	78917.1	12032	79939.9	44657.2	184337	95657.6	20182.2	12381.8	104105	31697.8	69231.5	23786.1	33172.9	28822.8	22869.6	35365.5	9274.84	40777.2	55715.3	29263.9	95096.9	51953.6	65025.1	22734.2	17973.9	39238.6	32334.6	38750.1	41333.2	40753.1	15221.6	48689.8	25901.9	21756.5	16833.3	40129.7	43592.9	4785.16	17929.5	26749.2	12629	35162.8	10963.9	39876.8	47536.2	16021	34252.5	65867.3	169238	41162.4	132073	50514.8	39750.5	35286.1	74163.6	22958.2	109428	19716.9	27598	36602.6	69094.6	12909.5	101202	96622.1	227203	108987	13532.8	6579.02	75521.4	42447.8	27178.2	15016.8	33172.9	115955	10456.5	27544.2	7551.83	66471.3	184168	16714.4	237997	92795.8	38061.4	14253.7	13502.5	22818.7	18819	80515.2	14961	40444.5	0	0	0	0	0	0	0	0	0	0	0	0	0	0	0	0	0	0	0	1	0	0	0	1	0	0	1	0	0	0	1	0	0	0	1	1	0	0	0	1	0	0	0	1	0	0	0	0	1	0	0	0	0	0	0	0	0	0	0	0
AT3G54760.1	3	3	153.89	0.0127818	1.86451	Col-12h	Ox-12h	| Symbols: | dentin sialophosphoprotein-related | chr3:20269659-20272037 REVERSE LENGTH=792	354735	320290	337890	593144	525800	351892	457591	487314	287450	236022	449225	340618	450895	314513	268224	421924	229646	217554	183707	235404	244110	216517	369950	225456	240294	418331	285954	514140	376402	472200	207364	316686	245039	242894	131404	234976	412730	342800	254269	300789	267743	441141	304114	147814	361335	213072	335832	275463	155274	284846	203982	186435	389092	385981	261361	347956	455760	273313	396036	253220	149215	218249	192700	116309	225978	128784	82469.8	161672	152820	104879	103334	300153	211442	219619	202289	94447.4	205575	387344	211719	179995	294461	692913	254697	229905	193449	103877	970411	262007	335494	347446	181554	339782	310214	525535	161962	267719	276749	182146	184456	402799	105108	278504	304114	594662	165210	165950	273444	449035	513261	162694	510501	332996	227749	241999	196343	202349	265256	567892	143350	251303	0	0	1	0	0	0	0	0	0	0	0	0	0	0	0	0	0	0	1	0	0	0	0	0	0	0	0	0	0	0	1	0	0	1	1	0	0	0	0	0	0	0	0	1	0	0	0	0	1	0	0	1	0	0	1	0	0	0	0	0
AT4G30160.2	3	3	257.85	0.169798	2.07568	Ox-16h	Col-28h	| Symbols: VLN4 | villin 4 | chr4:14754528-14759511 FORWARD LENGTH=983	1.27505e+06	784902	697535	753461	984812	906394	834830	1.00266e+06	874491	721416	1.07929e+06	752412	1.05529e+06	649809	594195	1.04611e+06	779271	403243	438505	648852	597333	315147	607899	725186	456319	894678	249220	1.08777e+06	832628	727220	1.03956e+06	1.07311e+06	842387	515931	543674	903031	1.2914e+06	1.70142e+06	690524	1.02187e+06	978770	1.3291e+06	979270	345610	1.07731e+06	1.40311e+06	1.19274e+06	691923	401746	1.29675e+06	692478	630648	1.22812e+06	1.39256e+06	1.28287e+06	1.17879e+06	1.22586e+06	641481	1.01054e+06	931229	536333	534842	397808	147745	423251	331720	150458	332644	464913	320569	248265	663025	494867	453750	448131	234171	697590	717954	505371	496127	720540	1.00856e+06	418516	739498	367360	222160	845750	554329	742137	535091	910174	1.15137e+06	1.06644e+06	1.11629e+06	670103	1.02887e+06	865924	904045	500931	1.36843e+06	384235	839097	979270	1.3904e+06	492570	1.0928e+06	971165	1.12791e+06	1.32797e+06	740658	1.73305e+06	1.12642e+06	718860	873096	963729	685511	713462	1.33287e+06	365776	924177	0	0	0	1	0	0	0	0	0	0	0	0	0	0	0	0	0	0	1	1	0	1	0	1	0	0	0	0	0	0	0	0	0	0	3	0	0	1	0	1	0	0	1	0	0	0	0	2	1	0	1	0	0	0	2	1	1	1	0	1
AT4G10730.1	3	3	161.52	0.392324	1.77657	Col-16h	Ox-12h	| Symbols: | Protein kinase superfamily protein | chr4:6609793-6614786 REVERSE LENGTH=711	350146	238037	251006	299666	286262	255824	437728	284068	269023	248837	385015	190531	326676	176500	193825	325475	205682	135739	133505	230051	216470	103611	193816	194867	195069	342218	84970.9	315721	208972	226716	244375	211459	150855	105385	129706	201990	290429	354613	159226	200869	238046	339992	213059	89710.4	289069	334005	257676	171118	77218.2	288340	135423	123736	205250	272117	229722	305980	288113	124739	307320	250498	147284	162201	143150	58760.9	123029	93625.9	78890	94242.7	143023	110573	88563.6	167896	153191	123247	146180	72857.3	184123	241676	153863	175902	261119	331582	133435	198713	157041	84977.1	288357	160892	186261	166819	213958	226881	190979	228016	159869	230136	194743	188423	115508	268992	93449.4	214647	213059	360909	132169	260137	209807	278940	255246	164689	338922	221008	120140	170610	172574	177938	167684	259185	111238	248601	0	0	0	0	1	0	0	0	0	0	0	1	0	0	0	0	0	0	1	0	0	0	0	1	0	0	0	0	0	1	0	0	0	0	0	1	0	0	1	0	0	0	0	0	1	0	0	0	0	1	2	0	0	0	0	0	0	0	0	2
AT2G29190.1	3	2	116.98	0.856041	1.51015	Col-32h	Ox-12h	| Symbols: APUM2, PUM2 | pumilio 2 | chr2:12544260-12548071 REVERSE LENGTH=972	92066.8	85405.3	72302.1	119693	97891.8	92926.6	113821	92381.1	87194.2	60932.6	113387	93155	99507.7	98552.4	60853.7	108993	92433	51110.8	44578.9	101528	84367.6	49283.1	88884.9	106233	53232.2	146427	41372.8	125784	92834.1	64514.4	79949.8	86241.7	64945.9	45609.1	35098	63733.9	101962	115566	68093.7	83684.2	73552.4	134276	101287	28651.7	73710.6	117518	93648	58179.1	28656	98633.4	46156.2	47148.2	65577.4	121600	130231	90490	95402.4	59229.2	115046	85749.3	38726.7	58196.1	41234.2	23470.3	42071.7	34009	20513.5	30648.5	46355.8	27076	26082.1	82088.2	46663	68817.4	45894.7	24398	82744.4	91000.3	51376.5	77630.6	101770	157719	61194	108329	42854.7	36359.8	140402	64099.9	82744.8	47469.9	69998.8	92531.3	82220	98681.7	43259.8	72615	68368.6	61406	49397.6	112065	28874.4	84771.8	101287	115267	33702.2	91527.9	76250.8	94838.2	94722.5	56335.8	115514	84212.8	38384.6	76239.9	97833.1	52623.2	55525	123067	41642.2	85099.9	0	0	0	0	0	0	0	0	0	0	0	0	0	0	0	1	0	0	0	0	1	0	0	1	0	0	0	0	0	0	0	0	0	0	0	0	0	0	0	0	0	0	0	0	1	0	0	0	0	1	0	0	0	0	1	0	0	0	0	0
AT4G04210.1	3	3	86.5	0.114612	2.65603	Col-16h	Ox-12h	| Symbols: PUX4 | plant UBX domain containing protein 4 | chr4:2030391-2031670 FORWARD LENGTH=303	1.20159e+06	748931	799803	1.44171e+06	995518	1.26815e+06	1.98368e+06	989618	935168	753452	1.24963e+06	466551	950410	842503	503689	1.17002e+06	666286	355843	361726	606836	465803	152831	690000	457368	498978	1.61017e+06	134760	1.01845e+06	535342	817685	649325	529575	492641	251421	309719	502486	828699	1.07427e+06	543385	516042	848977	1.08359e+06	571914	162610	807118	930219	560170	433483	201381	781409	280749	296469	780327	721775	532762	938980	1.00093e+06	304202	990487	576990	505431	510330	456132	282703	427852	464112	357511	328317	497171	334804	287448	411125	445684	588305	379873	261908	596447	633561	416884	464000	561881	489100	475039	466395	401703	399825	457320	519004	477160	601655	568506	568197	623672	543985	381743	572505	555670	570812	394191	691054	333282	684100	571914	654188	369033	724494	456106	706625	665666	446312	702625	529532	456752	452532	400227	546051	582549	632074	358518	572620	1	1	0	0	0	0	0	0	0	0	0	0	0	0	0	1	0	0	0	1	0	0	0	0	0	0	0	0	1	0	0	0	0	0	0	0	0	0	0	0	0	0	0	0	0	0	0	0	0	0	0	0	0	0	1	0	0	0	0	0
AT3G53460.4	3	2	125.72	0.897298	2.44676	Col-16h	Ox-20h	| Symbols: CP29 | chloroplast RNA-binding protein 29 | chr3:19819738-19821423 REVERSE LENGTH=363	66024.3	87965.1	82454	165626	57046.4	176525	314367	37097.8	67977.4	94354.2	75340.4	58684.9	49908.3	102280	91293.8	106314	60512.3	38031.9	214036	100132	142145	15653.9	70558.1	51808.6	146145	171188	47037	44223.6	44888.7	100910	137815	24775.1	90683.1	73728.9	268021	150083	59795.7	42288.1	156669	56481	90109.4	41097.2	52577.3	32616.1	65736.9	75614.2	25844.2	61996.2	110276	85180.4	138973	103643	136801	50873	39796.5	131843	73304.2	92853	92594	91099	27772.3	59940.4	47023.9	32477.2	24517.3	64604.2	56657.2	12307.6	36139.4	41927.3	17330.3	51713.2	23404	71420.3	68852.1	23798.4	54169.6	67714	246673	76563	171464	50096.8	48576.6	52831.1	117654	42508.2	159624	22536.5	40010.1	74250.2	120662	26581.9	114803	159523	330347	170997	40095	22469.7	113653	75636.1	35374.2	25945.8	52577.3	131216	30056.4	58891.6	21043.1	101061	364518	48651.9	347806	185120	80074.4	31895.9	29896.3	76671.5	42663.7	192931	33515.5	90409	0	1	1	0	0	0	1	0	0	0	0	1	0	0	1	0	0	0	0	0	0	0	0	0	0	1	0	0	0	0	0	0	0	0	0	0	0	0	0	0	0	0	0	0	0	0	0	2	0	0	0	0	0	0	0	0	0	1	0	0
AT5G54270.1	3	3	98.25	0.967336	3.19807	Col-16h	Ox-24h	| Symbols: LHCB3, LHCB3*1 | light-harvesting chlorophyll B-binding protein 3 | chr5:22038424-22039383 FORWARD LENGTH=265	22519.2	55201.5	18718.6	115477	41216.4	57601.7	437328	9319.47	24197.7	25752.7	53833.6	22292.8	17560.9	43055.6	78791.1	18044.7	20707.8	14920	128548	29974.9	75512.2	157838	29507.5	17782.3	90373.5	112933	13091.9	16590.3	13105.7	55321.2	95864.7	10049.4	53013.6	52883.8	191024	85695	18203.7	18245.1	105953	38724.8	91578.5	43174	32404.8	49961	33532	39158.1	13647.1	39126.4	47729.9	33630.4	56949.1	60005	75607.4	26446.5	15109.7	51082.4	41994.6	30157.9	73129.3	43484.3	9472.42	37614.9	10675.3	22643.6	17713.9	21080.9	78817.8	3091.84	12864.5	11443.5	12383.2	19644.4	8234.99	30064.9	59422.8	4039.28	18537.2	26564.4	148150	22919.5	91087.5	505124	20314.8	18133.3	72755.3	28042.6	44428.7	8454.46	11681.4	40705.5	83932.8	10782.3	67114	114422	235446	97636.2	12206.2	9694.51	76862	51858.1	35950.9	27256.9	32404.8	200995	15331.6	30498	11111.8	63780.3	157772	19208.5	142526	107177	44255.6	16581.2	11350.9	29706.3	24441.2	62662.3	26470	43155	0	0	0	0	0	0	0	0	0	0	0	0	0	1	0	0	0	0	1	0	1	0	0	0	1	0	1	0	0	0	0	0	0	1	0	0	0	0	0	0	0	0	0	2	0	0	0	0	0	0	0	1	0	0	0	0	0	0	0	0
AT2G36160.1	3	1	134.27	0.953727	2.30638	Ox-12h	Col-32h	| Symbols: | Ribosomal protein S11 family protein | chr2:15169925-15171159 FORWARD LENGTH=150	11327.5	26983.4	11535.4	15165.6	13716.6	25964.1	23352.7	4894.61	8632.33	12513.3	8001.09	17167	4180	12075.4	23703.6	11970.5	13000.9	6579.4	42973.3	17798.9	36049.6	2821.72	16323.3	5566.71	40072.6	15258.8	10801.9	2501.48	6728.49	16668.4	28738.9	3134.16	14847.1	24767.1	48350.3	42106.3	1972.42	1622.77	28126.5	6920.43	25121.1	4645.03	6148.63	9674.4	9926.88	8734.04	2036.41	15527.1	29169.9	14753.6	38036.4	22368.3	12727.2	6541.1	3725.4	10315	11836.3	12229.6	13245.2	13540.2	4764.78	18386.8	6578.67	2973.8	5895.1	9502.29	4208.77	1623.84	4589.28	5560.42	1840.46	15127.6	1960.16	8432.04	17876.8	2679.58	11638.2	11714.3	49526.1	13609.4	43485.3	9030.26	11238	5676.58	32260.5	3788.95	36657.4	1274.76	5997.23	12264.7	25161.9	3362.73	18796.1	53587.2	59593.8	47973.6	1322.58	862.257	20404	9267.45	9861.78	2932.54	6148.63	38920.5	4538.79	6802.44	1658.11	25310.8	96421.4	8426.71	95193	39952.6	7449.65	4101.08	2798.64	5998.56	6888.81	25410.7	4794.26	13437.7	0	0	0	0	0	0	0	0	0	0	0	0	0	0	0	0	0	0	0	0	0	0	0	0	0	0	0	0	0	0	0	0	0	1	0	0	0	0	0	0	0	0	0	1	0	0	0	0	0	0	0	0	0	0	0	0	0	0	0	0
AT3G52580.1	3	1	124.69	0.903236	4.23546	Ox-12h	Ox-20h	| Symbols: | Ribosomal protein S11 family protein | chr3:19503324-19504701 FORWARD LENGTH=150	437.868	3472.1	913.186	5952.37	923.041	7217.28	10153.4	27.2728	1508.2	851.1	1223.61	1660.65	140.038	4394.29	4129.56	693.551	1439.17	1250.38	17396.9	1921.52	9339.61	651.581	3701.52	505.767	7129.67	6001.5	1983.75	406.277	509.732	3244.25	5071.74	292.9	5071.84	5986.05	19558.9	8427.75	5.93008	121.55	10151.4	1959.68	4217.06	319.019	1402.86	1985	571.348	1558.97	0	3210.33	7747.33	1568.88	10899.5	4288.13	3290.07	875.406	529.768	3289.12	2941.87	3616.09	3036.32	1993.2	184.183	2365.93	520.794	1167.19	396.703	2641.36	1829.9	9.04806	801.817	378.195	281.462	1463.37	65.6695	3068.46	3114.44	155.251	1288.32	2226.24	20049.6	1469.24	11266	2085.24	2548.36	515.749	5739.75	1490.25	6732.06	207.04	454.334	2387.13	4440.48	314.262	6420.84	12951.7	24107.2	9602.13	3.97631	64.5855	7364.21	2624.29	1655.49	201.405	1402.86	7985.75	261.233	1214.19	0	5233.19	25608.9	896.086	27278	7659.15	1925.79	548.854	397.978	1912.74	1712.2	7513.53	1099.03	1978.1	0	0	0	0	0	0	0	0	0	0	0	0	0	0	0	0	0	0	0	0	0	0	0	0	0	0	0	0	0	0	0	0	0	0	1	0	0	0	0	0	0	0	0	0	0	0	0	0	1	0	0	0	0	0	0	0	0	0	0	0
AT5G53440.1	3	3	195.71	0.319557	2.63294	Ox-16h	Col-12h	| Symbols: | unknown protein; FUNCTIONS IN: molecular_function unknown; INVOLVED IN: biological_process unknown; LOCATED IN: cytosol; EXPRESSED IN: 25 plant structures; EXPRESSED DURING: 15 growth stages; Has 1807 Blast hits to 1807 proteins in 277	58867.4	173600	118662	29408	37135.4	42566.9	55837.8	241561	263252	76865.9	37250.6	248335	224441	208972	234125	70562.9	268505	160156	104084	257174	183884	134835	231007	239202	145657	18481.5	98613.6	276319	288676	62195.6	176354	242702	177984	98425.5	92431.4	185389	285850	270309	136681	221481	109513	344163	261512	98566.7	229183	278262	301596	155171	74242.4	285330	124304	144893	29268.3	354888	397264	250754	177395	156640	97742.3	287316	24761.8	118293	67673.7	5766.56	15960	15578.5	10063.4	80140.5	139955	34156.2	8568.62	218833	105249	145921	176573	15795.4	240361	285150	119955	196641	221812	431509	159040	243923	117261	4589.18	334655	140813	257303	45763.7	154404	260402	225323	212958	113926	211223	191672	143628	99153.6	296595	42991.3	217280	261512	396538	104788	216722	245568	252946	245409	162970	311092	258798	17131.7	222504	298437	145823	103246	325467	35379	285140	0	1	0	0	0	0	0	0	0	1	0	0	0	1	0	0	0	0	0	1	0	0	0	1	0	0	0	0	0	0	0	0	0	0	0	1	1	0	0	1	0	0	0	0	0	1	0	1	0	0	0	0	0	0	0	1	1	0	0	1
AT3G50500.2	3	2	93.58	0.0941763	7.07124	Ox-28h	Col-12h	| Symbols: SNRK2.2 | SNF1-related protein kinase 2.2 | chr3:18741805-18743904 REVERSE LENGTH=369	17209.5	13526.8	5422.13	8889.72	12011.2	10989.5	6781.03	15673.2	18964.7	8750.12	23894.8	100076	17304.4	48028.9	12224.2	8626.9	80446.1	59998.1	14583.5	57235.1	51239.2	59851.1	14501.1	70797.2	6199.48	12346.2	62700.5	24755.4	100484	8786.85	28742.4	92867.6	108227	81052.7	33183.9	55688.4	27946.2	60356.8	29412	152478	11185.3	27859	138552	97271.2	13000.2	57534.2	79541.8	145239	47684.6	31503.8	72498.7	74215.1	4074.89	73939.8	178752	16490.4	4661.61	106407	4507.38	161562	7238.96	9217.3	3092.27	1743.17	5162.15	4021.91	1222.12	5199.75	10082.4	3888.21	5496.43	88187.2	8114.68	33537.7	9219.3	1931.13	72014	106824	16807.3	43763.2	61808	191540	9983.46	72194.5	4990.9	3065.72	212780	12615.4	89563.5	6465.39	25165	99640.4	137012	175369	40900.6	63448.3	18738.8	32070.5	21336.5	204189	4391	17588.1	138552	391327	5944.01	44810.1	64765.2	236755	157622	17993.8	181441	132558	2385.17	46358.1	134284	9589.74	2713.1	221093	1631.5	160338	0	0	0	0	0	0	0	0	1	0	0	0	0	0	0	0	0	0	1	0	0	1	0	0	0	0	1	0	0	0	0	0	0	0	0	0	0	0	0	0	0	0	0	1	0	0	0	0	0	1	0	1	0	0	0	0	0	0	0	0
AT1G07660.1	3	3	179.79	0.0027041	4.04425	Col-24h	Ox-28h	| Symbols: | Histone superfamily protein | chr1:2369212-2369523 FORWARD LENGTH=103	134823	50446.6	111748	343884	193238	209535	222299	119645	154388	196487	178922	67100.4	83845.4	77173.2	115402	297499	128464	419935	196973	86405	81721.9	39982.5	86028.9	43072.9	115964	193696	54097.8	327496	86534.8	149120	89848.7	31424.4	101245	48061.1	130459	103391	44132.7	50124.8	66710.3	29506.9	71524.5	30506.3	37166.8	339474	42615	46881.7	37070.7	167906	63307.1	69394.4	67633.3	82821.5	40184.8	32407.4	56182.7	71112	49879.2	61548.2	54180.4	152177	56711.7	34374.9	63730.4	67431.7	83049.5	76685	40064	39693.7	82078.8	87311	41156.7	59128.9	39318.4	53888.6	87034.2	66594.9	114999	747674	227008	66067.2	98578.1	127955	59227.7	43923	93356.9	48097.3	183586	166893	77130.1	109723	78665.6	33716.2	128173	103987	160797	117798	29592.5	26633.7	48394	39513.9	28078.3	19259.5	37166.8	1.36572e+06	19484.6	36513.5	30184	273705	209262	39635.6	169265	147930	23521.5	20318.5	42206.2	41354.2	29030.1	127885	19611.2	151024	0	0	0	1	0	0	0	0	0	0	0	1	0	0	0	1	0	0	2	0	1	1	0	0	0	0	0	2	0	0	0	0	0	1	0	1	0	0	0	0	0	0	0	1	0	0	0	1	1	1	0	1	0	1	0	0	0	0	0	0
AT2G29140.1	3	2	109.87	0.923953	1.4979	Ox-16h	Col-28h	| Symbols: APUM3, PUM3 | pumilio 3 | chr2:12531392-12535060 FORWARD LENGTH=964	22296	33516.3	28833.1	50521.5	33206.3	29475	107104	39125.3	40020.6	17213.1	41368.9	37833.9	39027.1	56520.8	25612.6	42083.5	39944.8	23315.8	26602	41861.7	38740.5	21083.7	32317	48029	20608.9	47140.3	18843.1	47266.3	39073.5	28620.7	37111.6	55042.6	41508.1	22488	20357.9	34964	42949.1	59462.9	42444.8	61010.7	25189.3	57914.5	60485.9	16358	26864.7	44923.1	36508.7	36823.4	17084.8	40151.4	28490.2	30926.1	30859.1	51964.9	62135.6	32458.2	46504.3	30547	30364.1	48871.6	9378.52	22838.4	16443.6	9906.66	14271.3	10787.2	19303	12980.2	21276.5	7648.83	9515.94	33339.2	18301.3	39467.5	19316.6	9420.37	35757.9	41512.6	30658.5	32008.4	46731.3	67473.5	22249	48977	16591.2	11705.5	63946	24087.1	34826.9	21059.2	32492.5	59056.8	52548.3	48655.9	25092	39836.1	28798.8	31595.5	30791	81702	9888.54	36563	60485.9	65809.2	12283.2	34988	29726.4	60026.2	56474	22933	71301.8	55238	18062.9	32580.5	46678.1	18875.6	27065.9	63470.8	10990.6	48501.4	0	0	0	0	0	0	0	0	0	0	0	0	1	0	0	0	0	0	0	0	0	0	0	0	0	0	0	0	0	0	0	0	0	0	0	0	0	0	0	1	0	0	0	0	0	0	0	0	0	0	0	0	0	0	0	0	0	0	0	0
AT5G46750.1	3	3	175.01	0.480413	1.90994	Col-12h	Ox-12h	| Symbols: AGD9 | ARF-GAP domain 9 | chr5:18969950-18971817 REVERSE LENGTH=402	1.68964e+06	909576	1.10026e+06	869377	1.2988e+06	1.25577e+06	356245	1.426e+06	1.2271e+06	1.23221e+06	1.31999e+06	1.03755e+06	1.36176e+06	989573	1.01871e+06	1.28592e+06	915444	559793	492241	906533	842667	490637	1.1111e+06	828367	781857	565180	394272	1.25669e+06	1.11427e+06	1.07651e+06	539184	932366	738790	427470	434348	705813	1.24557e+06	1.30939e+06	757366	866399	1.01466e+06	1.34991e+06	938752	279071	1.22004e+06	1.15946e+06	1.04867e+06	636190	340712	1.18063e+06	490319	498930	874270	1.11877e+06	1.16425e+06	998012	1.28473e+06	565102	929926	843736	710723	619796	627482	170475	558198	459582	64204.5	473092	652374	547547	303633	914288	638583	691001	768291	287852	819489	996685	567301	693156	1.01648e+06	1.57017e+06	764951	844716	629435	140341	1.338e+06	640415	993171	792099	472074	1.00036e+06	935291	924891	535353	804166	835197	695740	549421	1.16023e+06	398324	852238	938752	1.12272e+06	557830	903038	853860	1.03706e+06	1.12623e+06	674330	1.22711e+06	891153	511740	701436	874621	580380	747724	1.17417e+06	336598	837346	0	0	0	0	0	0	1	0	0	0	0	0	0	0	0	0	0	0	0	0	0	0	0	0	0	0	2	0	1	0	1	0	0	1	1	0	0	0	0	0	0	0	1	1	0	0	0	0	0	0	1	0	0	0	0	0	0	0	0	0
AT3G05590.1	3	3	141.34	0.867882	2.19985	Col-16h	Col-32h	| Symbols: RPL18 | ribosomal protein L18 | chr3:1621511-1622775 FORWARD LENGTH=187	16304.9	21142.6	13169.6	36944.5	14524.2	30356.1	154261	11755.6	12166.8	13831.4	17112.5	28591.2	29964	16132.3	19542.7	18299.9	14485.9	13461.6	38446.6	17623.9	27815.6	51609.3	15676.6	18759	24866.8	32787.4	10816.7	18534	15136.7	23809.9	22240.6	17806.6	18015	28686	37431.2	42279.7	18622.1	33340.1	23178.3	9146.78	44578.4	25951.3	24007.9	28044.3	31660.6	15231.7	18265.4	18798.7	31664.8	25310.4	36420.2	28507.5	22070.3	22537.2	22177.4	22479.5	33720.4	22087	26175.4	38803.8	6858.43	14406.8	7510.67	7244.39	6242.18	11109.6	27801.9	3900.07	6468.36	6146.11	3936.32	25194.5	14051.3	11264.9	14738.8	4096.42	12967.5	23967.8	44309.2	13475.6	33552.9	165164	10792.8	19129.2	20019	8141.54	36707.3	9444.98	13491.6	17519.4	19472.4	19105.2	22806.6	62066.3	46135.6	48171.2	12486.7	17715.2	16814.4	12248.8	17500.1	16383.8	24007.9	112824	14476	11863.1	14872.2	30643.9	104668	14456.4	91148.1	50918	12918.5	14130.2	16660.3	13072.6	19625.6	45892.6	9474.5	38509.9	0	0	0	0	0	0	0	0	0	0	0	0	0	1	0	0	0	0	0	0	1	1	0	0	1	0	0	0	0	0	0	0	0	0	1	0	0	0	1	0	0	0	0	0	0	0	0	0	1	0	0	0	0	0	0	0	0	0	0	0
AT5G60600.1	3	3	78.66	0.128677	2.35752	Col-16h	Ox-24h	| Symbols: GCPE, ISPG, CSB3, CLB4, HDS | 4-hydroxy-3-methylbut-2-enyl diphosphate synthase | chr5:24359447-24363274 FORWARD LENGTH=741	76018	59710.9	54931.3	114765	64428	82570.7	158018	49478.3	52186.7	45696.7	67544.2	26155.5	59042.9	48913.1	35328	67132	34639.2	19024.4	60203.8	34900.8	50369.5	15499.6	47860.1	27903.7	46621.1	111328	17268	56047.4	35014	61940.9	51454.6	30663.8	41009.4	22684.2	44763.9	44366.5	45824.7	60067.6	41451.5	32697.1	43522.1	52697.2	32726.4	12134.4	56356.5	40632.1	30300.8	19253	21126.5	53246.3	38738.3	21783.3	50539.3	46047.8	40846.7	56231.6	63522.5	25049.5	61933.5	29067.5	31976	40687.7	31327.6	22504	27689.8	30219	28479	16415	27744.5	20305.8	15537	23048.2	27687.5	34155.2	26643.7	15027.5	31008.4	33872.1	69384	26685.9	60758.8	49602.8	32949.9	28454.4	37532.4	27644.2	58600.5	28561.9	31208.6	45576.3	45050.2	32900.1	51917	49080.5	55173.5	50548.8	30727	31916.8	30070.4	43786.1	17085.4	33269.2	32726.4	48817.2	25767.4	31646	24671.8	31384.5	69834	30412.3	96949.8	38907.7	29582.4	28870.6	30685.3	32700.7	36970.6	52048.1	22417.6	28847.3	0	1	0	0	0	0	0	0	0	0	0	0	0	0	0	0	0	0	1	0	1	0	0	0	0	0	0	0	0	0	0	0	0	0	2	0	0	0	0	0	0	0	0	0	0	0	0	0	0	1	1	0	0	0	0	0	0	0	0	0
AT3G48420.1	3	3	104.37	0.931482	2.22043	Col-16h	Ox-24h	| Symbols: | Haloacid dehalogenase-like hydrolase (HAD) superfamily protein | chr3:17929743-17931551 FORWARD LENGTH=319	35652.1	66983.4	38857.8	85207.4	37200.1	99673.9	192971	20918.9	32255.8	49792.7	37405	40496.8	28088.6	50443.3	54676.1	45797.5	32925.4	20087.3	139421	47266	96438.8	8312.34	46999.9	26730.4	82236	79923.2	21974.4	21162.4	25670.3	42564.7	87517.7	14362.9	58872.4	53451.9	142834	91804.6	18099.1	18873.5	91134.8	25311.2	90149.9	26269.2	27753.2	21619.1	30862.7	34015.7	12686.5	34222.7	57839.4	39405.2	75143.1	46309.2	76371.3	37113.7	16732.2	40325.6	49925.3	31141	44283.3	36397.2	14996.6	45643.2	22160.8	16708.2	15987.8	36478.4	34778.5	6940.08	17148.4	22125.9	8604.14	35685.8	13171.8	35223.7	41235.7	10251.7	29474.2	35764.5	160681	36140.7	116331	26601.7	32357.7	27258	66204.2	19845.9	74572.1	10784.4	22880.5	31319.2	76624.7	15410.3	74531.1	115651	176049	104597	12136	10028.4	66112.5	33895.3	35390.1	16584.5	27753.2	86974.5	14111.1	26492.9	10329.7	55786.7	191189	22506.8	188059	82714.2	44702.7	23269.2	12569.7	23450.8	29057	64704.9	16028.9	36121.5	0	1	0	0	0	0	0	0	0	0	0	0	0	0	0	0	0	0	3	0	0	0	0	0	1	0	0	0	0	0	0	0	1	0	1	1	0	0	0	0	0	0	0	1	0	0	0	0	0	0	0	0	0	0	0	0	0	0	0	0
AT5G15200.1;AT5G39850.1	3	3	125.02	0.983123	2.03729	Col-16h	Ox-24h	| Symbols: | Ribosomal protein S4 | chr5:4935124-4936334 REVERSE LENGTH=198	19843.4	40359.9	35357.2	44005	27908.4	64544.3	128744	15647.6	17197.9	28060	32252.7	21302.6	13153.5	25499.1	35220.4	33528.8	14970.5	13765.7	80817.9	22849.1	62646.9	5964.49	37627.2	17431	67894.2	44089.4	15966.6	16284.5	16769.5	39807.8	51242	7420.35	31014.6	33612.5	79373	68358.6	12212.1	12772.5	62635	10873.9	59917.4	17997.9	18064.1	10888.1	21691.9	22014.2	6048.97	24655.6	45609.2	26442.3	55763	38561.9	28832.3	16218.9	13133.1	32349	34488.2	23790.4	34561.1	27993	8346.85	27501.7	20164.4	8628.87	11994.4	23621.8	23203	5191.28	9143.07	12468.8	7418.97	18771.9	6168.19	17805.6	26562.6	7505.39	13401.3	24509.2	93141.5	17471	75568.6	19088	25904.9	17775	54658.3	10948	54184.1	8298.61	14946.9	29290.7	44864.1	7961.52	39263.8	72725.4	97830.7	77884.1	8188.64	6786.67	45437.7	14561.7	23521.7	11362.6	18064.1	43803.3	9918.04	17145.6	4925.24	40191.4	150762	15102.9	139557	68876.5	16876.5	10168.8	9865.97	18812.1	20072.4	49432	12509.8	27781	0	0	0	0	0	0	1	0	0	0	0	0	0	0	0	0	0	0	0	0	1	0	0	0	1	0	0	0	0	0	0	0	0	0	1	0	0	0	0	0	0	0	0	0	0	0	0	0	1	0	0	1	0	0	0	0	0	1	0	0
AT5G50850.1	3	3	104.72	0.889612	2.28189	Col-28h	Col-20h	| Symbols: MAB1 | Transketolase family protein | chr5:20689671-20692976 FORWARD LENGTH=363	10787.1	34017.3	17688.7	33979.9	16862.5	47479.4	74058.2	4720.7	11252.5	18855.7	20425.1	21905.6	6712.88	21796.4	25204.5	14816.6	18856.9	19740.4	80231.2	25028.2	73595	66848.5	21203.8	13547.9	43967.4	40474.2	37654.8	11641	10680.2	24860.7	34867.2	8062.86	37078.8	37384.6	96442.9	45361.5	7901.5	7595.73	60937.4	20614.9	37606.3	7527.77	15041.9	27072	13194	21134.2	5739.96	23246.2	39040.4	18588.4	54801.2	38507.8	26439.5	12111.2	9352.07	27109.4	16177.1	27820.2	19270	18825.1	4537.45	23179.8	10087.9	6663.06	7247.12	17376.4	13347.2	1566.15	5982.27	8378.75	4698.3	19303.2	3147.93	15220.1	19008.8	3316.68	16880.3	35146.9	92465.3	19137.1	88774.9	213933	14598	13815.3	35396	10050.3	127785	5932.3	9519.44	18292.5	30527.4	8650.88	46941	80887	118870	51682.4	5298.22	4035.98	44206.2	27606.2	14763.1	4752.49	15041.9	108912	6032.58	16460.2	4673.64	37893.9	129048	10617	137150	68779.9	15475.9	7593.35	7025.56	15765.1	9415.23	57805.1	6975.01	18682.6	0	0	0	0	0	0	0	0	0	0	0	0	0	0	0	0	0	0	0	0	1	1	0	0	0	0	0	0	0	0	0	0	0	0	0	0	0	0	1	0	0	0	0	0	0	0	0	0	0	0	0	0	0	0	0	0	0	0	0	0
AT2G46020.2	3	3	95.07	0.350335	1.95882	Col-12h	Ox-12h	| Symbols: CHR2, ATBRM, BRM, CHA2 | transcription regulatory protein SNF2, putative | chr2:18923304-18931769 FORWARD LENGTH=2193	167823	114315	142670	162717	193259	146627	120128	216167	131308	136699	173545	97281.5	171540	101611	93180.5	189182	117835	67964.3	85638	88304.6	81176.9	30373.5	148699	95356	97261.7	177354	40622.6	187302	109002	164291	55609.2	114088	106804	56658.9	65438.9	105426	181210	215804	95191.1	93861.9	141813	159508	125028	30352.2	192746	95936	111996	74185.9	40419.8	160077	68326.2	76515.3	158134	188003	128741	150208	186596	63651	181741	91427	70592.7	77895.8	81365.2	31907	83058.5	53662.2	21650.2	71715.7	69808.7	60743.7	39920	85724.5	80441.5	70952.8	70275	42348.3	105484	121007	98696.6	67519.7	97920.7	97203.4	102374	97237.9	78300.7	44039.4	137857	95449.9	97155.2	120886	48687.8	122409	135211	122590	80656.4	120116	121507	114667	69055.1	125695	55671.6	100702	125028	122108	88127.9	74719	91190.5	120931	133608	91430.1	170999	136666	92561.3	117872	96714.5	87351.4	108601	132254	65783.2	90734.6	0	1	0	0	0	1	0	0	0	0	0	0	0	0	0	0	0	1	0	0	1	0	0	0	0	0	0	0	0	0	0	0	0	0	0	0	0	1	0	0	0	1	0	1	0	0	0	0	1	0	0	0	0	0	0	0	0	0	0	0
AT1G23080.1	3	2	115.87	0.407389	2.27047	Col-12h	Col-28h	| Symbols: PIN7, ATPIN7 | Auxin efflux carrier family protein | chr1:8180768-8183406 REVERSE LENGTH=619	183097	112717	107594	79926.8	160881	107597	11184.8	195457	128024	122671	160387	78761.2	126716	107712	79895	100238	103087	87563	48953.1	83704.1	34342.9	25233.3	87775.3	68466	67919.9	50355.5	25892.3	90993.3	54068.2	103021	120686	129392	104378	53165.8	51941.2	71626.5	185400	161219	109766	82780.1	140107	171268	111091	32250.7	159401	151906	94105.6	72582.4	31964.3	144045	39968.8	46013.5	108377	101246	154709	109703	107967	58590.2	155592	93327.3	77017.5	76806.5	61361.5	15672.7	69143.3	39378.1	2015.79	64845.1	68062.3	54510.3	36893.2	69404.4	59422.1	75213.1	60255.3	22438.1	92281.8	155902	56417.8	64002.1	41426.6	80753.2	60430	69817.2	54679	12503.9	87868	46370.5	48192	75803.3	105665	138828	132140	115032	64019.8	81607.4	124317	85663.2	79628	110854	55001.7	108126	111091	129746	72881.9	118310	76623.4	118317	105658	82273	100029	82186	63436.7	63478.1	116222	63796.5	62837.5	121739	56318.3	92620.5	0	1	0	0	0	0	0	0	0	0	0	0	0	0	0	0	0	0	1	0	0	0	1	0	0	0	0	0	1	0	0	0	0	0	0	0	0	0	0	1	0	0	0	0	0	0	0	0	0	0	0	0	0	0	0	0	0	0	0	0
AT5G63310.1	3	3	112.57	0.148342	2.59995	Col-16h	Ox-20h	| Symbols: NDPK2, NDPK1A, NDPK IA IA, NDPK IA, ATNDPK2 | nucleoside diphosphate kinase 2 | chr5:25372122-25373838 REVERSE LENGTH=231	36914.8	55757.6	62387	59739	100040	59056.9	152283	31894.8	46258.1	65638.9	26857.7	46445.7	36902.9	36235.6	92773	53544.6	41093.2	29461.8	85008.6	45755.2	66775.9	10769.5	54114.2	47324.5	74939.6	68460.7	19805.4	22474.6	51369.5	103890	50116.5	14990.2	39304.1	28940.2	76060	61421.1	18925.3	20147.4	47940	16276.1	52004.1	29400.6	22052	11777.2	21357.7	33232.3	19750.8	28599.3	34158.8	33213.4	47169.8	33573	52302.8	27020.1	15242.6	38122.6	41205.1	24170.9	29016.5	35724.4	15527.7	37993.9	35579.6	11714.1	42995	21613.5	27445.4	10581.4	24592.6	29167.3	6177.98	40927.9	17305.2	25302.7	69967.7	11985.9	36785.9	52455.3	97971.2	34985.4	80549.3	34465.3	37255.6	48258.5	60330.2	16999.7	67211.4	11453.1	45786.6	76442.7	43878.7	16083.4	49758.1	62616.3	93747.3	69979.9	12690	10705.3	34777.4	21796	20415.2	18561.4	22052	47380.1	9765.24	25882.7	16081.7	46620	112912	18970.3	118051	59965.7	30614.6	16940.8	11450.7	22169.7	23981.7	50222.5	10502.9	35453.8	0	0	0	0	0	0	0	0	0	0	0	0	0	0	0	0	0	1	1	0	2	0	0	0	0	0	0	0	0	0	0	0	1	0	1	2	0	0	1	0	0	0	0	1	0	0	0	0	1	0	1	0	0	0	0	0	0	0	0	0
AT5G13450.1	3	3	100.6	0.277214	2.90902	Col-28h	Col-12h	| Symbols: ATP5 | delta subunit of Mt ATP synthase | chr5:4310558-4311941 REVERSE LENGTH=238	11255	30694.4	11247.8	41832.7	4691.13	16143.7	139846	21651.5	39313.5	18254.3	6834.6	79741.5	20061.7	53500.4	35482.2	14490.2	71513.1	51232.9	41452.3	69698.2	55719.3	78219	31352.5	103943	20857	10453.4	57390.5	30536.2	87225	10692.6	36656.4	79208.8	58145.6	39894.2	40087.1	52911	27957	37313.5	40888.7	88875.5	20101.5	34453.2	63232.2	42758.5	20685.2	53455.4	106020	51765	35567.1	31698.6	43912.2	46197.4	12463.6	64222.6	73261.6	30310.9	17872.1	43649.8	13796.1	59874.9	4734.25	20915.5	6414.66	8202.91	2016.15	5908.23	25203.9	7183.13	20900.6	8111.48	1572.14	70268.2	9407.72	37358.4	26760	3243.63	64017.3	91217.8	47773.2	53292.8	67212.1	250322	21585	105994	16791	2595.72	194760	15561.4	77745.3	7867.68	32094	84985.4	73611	86316.8	49409.1	60283.9	18746.1	19826.5	29662.1	119017	7891.24	21751.3	63232.2	172019	9457.73	41633.3	86324.3	84382.6	117567	18105.1	109898	82514.5	7295.39	40265.7	55036.4	17626.9	10401.7	90695.8	4993.67	59421.4	0	0	0	0	0	0	0	0	0	0	0	0	0	1	0	0	1	0	1	0	0	1	0	0	0	0	0	0	0	0	1	0	0	0	0	0	0	0	0	0	0	0	0	0	0	1	0	0	0	0	0	0	0	1	0	0	0	0	0	0
AT2G24940.1	3	3	161.92	0.804752	2.94677	Ox-12h	Col-12h	| Symbols: AtMAPR2, MAPR2 | membrane-associated progesterone binding protein 2 | chr2:10609447-10609749 FORWARD LENGTH=100	3748.76	13607.4	8113.92	32773.5	5477.06	20173	113467	2557.87	7020.99	6170.88	7901.94	19132.9	5060.9	17781.2	21260.6	8800.99	9960.02	19822.9	44525.7	13506.8	34152	33999.3	11395.1	7079.7	23356.3	27562.2	44009.4	3286.35	15568.4	6940.63	20514	15601.8	34197.9	45258.1	72198.5	30314.3	5867.35	4271.55	49946.1	24248.7	22890.8	7133.73	14340.6	28532.1	7437.8	7842.82	8606.29	35722	44837.5	8872.68	51765.3	40398.6	17845.4	6762.17	9793.39	13761.7	10613.4	40159	12464.6	11573.8	1576.87	9272.26	4627.41	6426.5	2353.92	7382.86	20449.8	848.603	3732.63	2742.09	1817.66	16859.9	2373.25	12416.3	16034.4	1970.09	8916.04	35293.8	51315.2	10327.6	41196.3	108807	7845.1	7219.42	18803	6844.04	149350	1674.73	13876.4	5106.94	17960.7	16739.7	43293.7	97922.4	88987.8	34538.5	3934.25	2269.68	36232.7	32472.5	8986.22	4503.72	14340.6	114786	3400.73	6108.32	7007.48	58230.7	148211	5067.75	129552	72157.1	10445.5	4239.68	7357.09	8002.9	6177.1	83442.7	4511.7	11486.2	0	0	0	0	0	0	0	0	0	0	0	0	0	0	0	0	0	0	1	0	0	0	0	0	0	0	0	0	0	0	0	0	0	1	1	0	0	0	0	0	0	0	0	0	0	0	0	0	2	0	0	0	0	0	0	0	0	1	0	0
AT1G66200.3	3	0	64.19			---	---	| Symbols: GSR2, GLN1;2 | glutamine synthase clone F11 | chr1:24655520-24657520 REVERSE LENGTH=365																																																													0	0	0	0	0	0	0	0	0	0	0	0	0	0	0	0	0	0	0	0	0	0	0	0	0	0	0	0	0	0	0	0	0	0	0	0	0	0	0	0	0	0	0	0	0	0	0	0	0	0	0	0	0	0	0	0	0	0	0	0	0	0	0	0	0	0	0	0	0	0	0	0	0	0	0	0	0	0	0	0	0	0	0	0	0	0	0	0	0	0	0	0	0	0	0	0	0	0	0	0	0	0	0	0	0	0	0	0	0	0	0	0	0	0	0	0	0	0	0	0
AT3G17820.1	3	0	64.35			---	---	| Symbols: ATGSKB6, GLN1.3, GLN1;3 | glutamine synthetase 1.3 | chr3:6097503-6099408 FORWARD LENGTH=354																																																													0	0	0	0	0	0	0	0	0	0	0	0	0	0	0	0	0	0	0	0	0	0	0	0	0	0	0	0	0	0	0	0	0	0	0	0	0	0	0	0	0	0	0	0	0	0	0	0	0	0	0	0	0	0	0	0	0	0	0	0	0	0	0	0	0	0	0	0	0	0	0	0	0	0	0	0	0	0	0	0	0	0	0	0	0	0	0	0	0	0	0	0	0	0	0	0	0	0	0	0	0	0	0	0	0	0	0	0	0	0	0	0	0	0	0	0	0	0	0	0
AT3G54400.1	3	3	78.08	0.834479	4.04961	Ox-12h	Col-32h	| Symbols: | Eukaryotic aspartyl protease family protein | chr3:20140291-20142599 REVERSE LENGTH=425	10559.6	30699.4	17685.4	51870.6	10261.4	45312.6	102975	3925.17	8709.65	18724.7	16475.1	17755.9	13364.5	27064.3	45729.1	15994.2	15219.8	13079.2	82090.9	21761.2	62721.7	2904.38	18496.3	9125.57	47856	39323.7	12596.8	6962.47	6248.22	17537.5	58546.4	6614.99	62018.9	38554.6	169041	77634.2	9283.95	6613.87	120095	23730.8	75255.5	14845.8	29325	20619.5	20309	32890.6	4795.58	47939.8	50537.3	27116.6	82546.7	48674.5	62940.2	15196.1	8430.43	36433.2	30160.7	30296.9	32723.7	28968.9	4441.74	20919	10086.1	10171.2	4410.14	16583.4	18558.9	1302.22	4630.39	8320.53	3789.72	15646.5	6267.11	18898.5	34488.1	3580.29	13624.5	23286.8	94608.6	16639.1	75658.8	9294.8	12734	9305.68	38526.5	9764.58	42748.3	3548.09	5569.15	12904.2	51259.3	7097.41	78514.6	83418.3	208351	88452.3	6225.2	3514.27	87120.9	31779	29543	9372.54	29325	82953.2	9285.73	25616.6	3904.7	78147.1	167051	15488	206588	86938.9	36841	9527.51	6333.19	21187.2	17553.8	62951.1	11844.7	28749.5	0	0	0	0	0	0	0	0	0	0	0	0	0	0	0	0	0	0	1	0	0	0	0	0	0	0	0	0	0	0	0	0	1	2	0	0	0	0	0	0	0	0	0	0	0	0	0	0	1	0	0	0	0	0	0	0	0	0	0	0
AT2G15620.1	3	2	80.79	0.970743	1.87857	Ox-12h	Ox-20h	| Symbols: NIR1, NIR, ATHNIR | nitrite reductase 1 | chr2:6810552-6812666 FORWARD LENGTH=586	8332.26	7980.39	4539.02	6097.01	5567.96	5206.35	21495.8	1201.13	2733.66	3727.7	3213.36	4939.45	7362.55	4229.09	7956.88	2496.08	4160.82	4638.75	13819.2	6622.57	10898.3	1765.35	5165.72	2600.79	10477.1	6484.24	3882.12	7370.06	3226.09	7589.88	8902.62	3144.23	5013.71	6030.17	16290	10932	2573.74	3420.39	9960.59	3423.76	7443.93	5472.85	3309.03	3274.7	1462.58	4463.86	2418.41	6304.37	7989.01	2916.86	9614.71	5993.72	7809.03	4324.04	1294.84	2725.19	3689.76	3756.74	2975.1	14313	3504.86	5437.93	2588.63	1195.55	2392.99	1905.41	3874.11	398.489	1453.32	1656.44	739.157	4352.65	3452.58	2953.1	6000.94	558.746	3724.69	8259.07	15926.4	5063.77	13146.3	5649.61	3556.41	2652.12	8434.63	1610.12	13174.3	3755.81	2875.47	5584.66	7794.54	3373.54	6347.25	13047.1	20078.1	12455.4	1725.78	1817.42	7225.77	4584.9	2922.26	3455.16	3309.03	13174.3	668.726	3476.64	1969.14	10276.8	26407.7	1666	24062.6	10705.6	4570.89	2711.05	972.723	1584.79	2147.47	7805.79	1076.87	14204.6	0	0	0	0	0	0	0	0	0	0	0	0	0	0	0	0	0	0	1	0	0	0	0	0	0	0	0	0	0	0	0	0	0	0	1	0	0	0	0	0	0	0	0	0	0	0	0	0	0	0	0	0	0	0	0	0	0	0	0	0
AT3G13290.1	3	3	97.13	0.435359	1.88952	Ox-16h	Col-32h	| Symbols: VCR | varicose-related | chr3:4297529-4303113 FORWARD LENGTH=1340	114442	136036	103179	5526.47	74278.3	51407.2	1490.17	171467	190049	85355.7	84358.1	145647	150099	147097	117489	70153	146692	89658.7	85229.7	149956	129636	69695.4	151545	154996	112488	13327.5	51115.4	122066	125539	85692.8	112700	165936	136001	77727.2	124865	107820	156919	197913	135698	153186	83159.1	189349	143897	65450.3	150073	173819	177009	97525	65077.5	190077	102921	95058.9	43647.2	200585	238015	148319	99846.2	97055.6	74080.1	140557	48138.4	92696.7	58843.5	1083.68	31923.2	18813.9	268.567	56886.2	101037	37928.7	19404.6	128344	70387.4	102715	88608	15703.7	131317	159633	98226	114660	156376	223044	104333	158055	90558.6	3309.39	173465	62205.1	111895	63053	98672.4	178038	172174	168174	153902	122844	105219	105161	98440.5	205139	32645.7	119541	143897	263310	68616.8	135377	144126	158976	215114	108565	257580	169787	25548.2	125761	178804	86252.8	58111.3	201663	26814.2	139493	0	0	0	0	0	0	0	0	0	0	0	0	1	0	0	0	0	0	0	0	0	0	0	0	0	0	0	0	1	0	0	1	0	0	0	0	0	2	0	1	0	1	0	0	0	0	0	0	0	0	0	0	0	2	0	1	0	0	0	0
AT3G22380.2	3	3	108.3	0.219144	2.2775	Ox-16h	Col-12h	| Symbols: TIC | time for coffee | chr3:7913181-7918967 FORWARD LENGTH=1555	49453	104031	87981	4063.66	30273.8	24493.8	3560.47	145867	139828	68502.3	45764.6	134970	137074	130510	89525.1	56136	154037	86996	57387	128458	115036	110786	99477.7	139044	67745.5	7430.9	58968.1	112626	127716	28579.3	112576	166335	108788	73362.4	53190.2	91933.9	127266	200049	80446	128445	74119.6	141554	156403	71110	131941	160209	162519	114618	51606.9	136625	79520.2	91210.8	11237.8	191642	208108	139505	88502.7	98361.4	61875.2	152673	20801.8	70887.6	50176	796.836	13011	8964.18	641.689	48393	74338	30439.7	10527.1	118936	64279.2	91132.6	67518.2	12566	137892	154892	66137.7	98222.2	138764	354544	68486.7	141788	54538.6	1845.19	200114	57394.7	113835	21028.7	98564	178466	137723	158730	65559.2	104745	85336.3	106296	58358.4	172006	29097.1	89367.1	156403	286079	60326.5	124777	132328	186839	170587	78035.2	199014	162914	6577.86	120154	156337	81127	51509.3	204376	22396.4	151517	0	0	0	0	0	0	0	0	0	0	0	0	0	0	1	0	1	0	0	0	0	0	0	0	0	0	0	0	0	0	1	0	2	1	0	0	0	1	0	1	0	0	1	0	1	0	0	1	0	0	1	0	0	0	0	0	0	0	0	0
AT5G24490.1	3	3	211.21	0.790616	7.81145	Col-28h	Ox-28h	| Symbols: | 30S ribosomal protein, putative | chr5:8365690-8367178 FORWARD LENGTH=308	20935.5	29868	27329.9	12353.3	32158.2	35621.1	18388.4	12537.5	14090.7	27474.4	13509.7	20852.4	29092.8	18594.5	55253.8	18663.5	14070.8	8413.11	38684	25441	29443.3	588815	21283.4	13165.2	38505.5	23192.6	103587	7860.56	13084.7	36371.9	53710.3	19997.3	21620.8	25868.6	50064.6	33421.3	35111.5	11532.5	34248.7	17849.4	33367.3	34714.9	11089.3	38155.6	22373.9	25416	22652	16705.1	57740.4	15316.5	21171.5	19646.1	23128.5	17587.3	6953.72	13845.4	21390.8	22830.1	12024.8	109656	8806.24	20352.4	15586.3	2422.34	13820.9	13036.5	3314.07	4159.46	7491.15	12208.5	3107.58	18375.1	13642.7	12984.2	41671.4	4177.82	12595.9	14979.1	44582.8	19452.8	35516.4	1.88437e+06	14652.9	13425	30998.9	5759.01	351534	4005.76	11662.7	26762.6	47025.2	21455.7	27371.5	55970.3	61706.9	38078.4	23543.4	6127.8	24845.2	23902.8	13099	21916.5	11089.3	153502	10229.8	19795.1	18443.9	27231.1	190862	8748.24	52985.5	35090.4	13537.9	11026.7	5223.85	8051.59	12449.6	47436.6	4352.52	108826	0	0	0	0	0	0	0	0	0	0	0	0	0	0	0	0	0	0	0	0	0	2	0	0	0	0	1	0	0	0	0	0	1	0	0	0	1	0	0	0	0	0	0	0	0	0	0	0	0	0	0	0	0	0	0	1	0	0	0	0
AT1G52400.1;AT1G66270.1	3	2	108.89	0.0294777	33.0318	Col-28h	Col-16h	| Symbols: BGL1, BGLU18, ATBG1 | beta glucosidase 18 | chr1:19515250-19517930 FORWARD LENGTH=528	47.8082	1525.78	127.971	505.369	11.589	626.272	315.464	530.269	395.526	181.495	455.139	11640.6	329.017	7360.45	1180.98	388.517	12709.7	14573.3	22149.5	10410.7	39228.3	17014.1	554.158	7987.42	2899.15	0	24189.8	2083.82	7874.44	0.0602621	1653.95	8579.06	10861.6	16988.2	17756	13340.3	592.268	1244.45	2118.18	18084.6	421.609	1335.02	9287.48	14970.6	374.647	4400.49	7271.56	12067.4	14237.5	3175.92	37454	17196.8	59.7479	4188.82	8654.39	1960.24	72.9825	14523.3	105.58	6884.56	20.1099	1039.69	72.9826	99.0969	4.98072	229.201	56.8548	175.923	210.277	80.6492	104.694	10257.7	154.289	5139.67	890.671	86.9692	11377.5	25947	25526.9	7960.28	47319.6	54449.6	381.517	8145.06	2333.96	0	82090.5	1061.92	7018.64	0.0443411	1448.09	9204.73	13750.5	36756.3	21885	15199.2	397.135	661.238	1536.6	24217.9	165.511	842.836	9287.48	60227.5	171.297	3427.29	5920.71	19671.2	47062.1	1813.97	93735.5	30715.7	34.9725	2626.27	6501.45	1139.95	42.4764	30176.7	38.2159	6832.43	0	0	0	0	0	0	0	0	0	0	0	0	0	0	0	0	0	0	0	0	1	0	0	0	0	0	0	0	0	0	0	0	0	0	0	0	0	0	0	0	0	0	0	0	0	0	0	0	0	0	1	0	0	0	0	0	0	1	0	0
AT1G76180.1	3	3	110.8	0.0686515	2.73708	Ox-12h	Col-12h	| Symbols: ERD14 | Dehydrin family protein | chr1:28587013-28587657 REVERSE LENGTH=185	22484.4	74292.2	33499.6	45051.3	22315.6	38226.4	67580.6	48588.3	52137.3	45890.1	31874.3	37816.7	29113	45561.7	74713.9	26680.4	46802.9	34689.8	143106	78048.7	93752.3	16618.9	51771.7	59535.4	96111.4	43160.3	49255.6	27407.7	40014.3	38112.1	90089	36054.3	86985.3	65570.2	262267	92051.6	72688.9	45706	102285	79450.7	65462	42440.7	57116.1	40018.9	67806.7	93661.7	55774.1	55125.9	69905.1	82988.2	104633	102605	35120	66465.1	100795	75584.6	37566.7	58055.1	38437.7	93406.9	9457.79	50623.6	19105	8834.03	9590.77	13990	12179.8	16119.7	27718.2	20391.7	7331.93	33324.1	13652.2	31814.9	56347.9	5972.39	41897.2	61763.5	164927	59677.8	113090	53184.9	35642.9	60710.4	77374.6	10717.2	167154	13967	35665.5	28043	78876	38683.7	110121	141870	323256	104879	48740.3	24285.8	74201.5	106396	25698.4	26794	57116.1	160998	31002.7	72947.7	45412.8	89861.2	231072	47399.8	261862	183265	20556.9	41671.7	75720.3	43955.2	21864.1	120627	13913	92699.5	0	0	0	0	0	0	0	0	0	0	0	0	0	1	0	0	0	0	0	0	0	0	0	0	0	0	0	0	0	0	0	0	0	2	1	1	0	0	0	0	0	0	0	0	0	0	0	0	1	0	1	0	0	0	0	0	0	1	0	0
AT3G49910.1	3	3	99.52	6.96909e-06	4.6502	Col-16h	Ox-16h	| Symbols: | Translation protein SH3-like family protein | chr3:18504311-18504751 FORWARD LENGTH=146	26169.9	41138.9	41673.9	24595.7	41115.8	44314.1	94036.2	69599.2	25896.4	61836.6	44587.5	28443.7	21762.7	23200.7	46682.9	57667.3	16698.5	19719.8	37408.9	29655.4	59050.9	22573.3	50510.2	31810	55011.6	37741.8	39136	52364.5	38988.9	56653.5	15665.5	3054.46	6961.32	22050.9	38408.3	29334.8	8375.67	5210.6	15295.5	5368.34	14171.6	15504.2	11110.5	7873.48	28606.8	21813.6	25019.8	18845.9	26494.6	25768.7	32490.8	33728.6	9671.86	26216	12963.5	21156.7	18774.8	12100	6899.54	12778.9	11008	28032.5	23766.8	4822.92	17670.7	16217.9	16947.8	23090.3	13767.5	27477.7	10256.3	25064.6	10205.4	16200.6	35207.4	12908.8	14948.2	35110.1	43113.3	22675.2	71230.9	72240.7	34774.4	32437.8	44287.1	9371.77	132812	26685.1	34751.6	41685.8	13715.7	3277.22	8812.87	47710.3	47340	33422.5	5616.17	2768.64	11095.9	7188.97	5563.33	9788.21	11110.5	31675.4	13079.7	16989.4	20371.8	30720.9	87578	14718.1	81314.3	60243.6	5661.27	16436.7	9738.61	12303.4	10927.1	25141.5	2497.37	12682.1	0	0	0	0	0	0	0	0	0	0	0	0	0	0	0	0	0	0	0	0	0	0	0	0	0	1	0	0	1	0	0	0	0	0	0	0	0	0	0	0	0	0	0	0	0	0	0	0	1	0	0	0	0	1	0	0	0	0	0	0
AT5G14780.1	3	3	163.22	9.72063e-06	3.43971	Ox-16h	Col-32h	| Symbols: FDH | formate dehydrogenase | chr5:4777043-4779190 FORWARD LENGTH=384	53329.4	71213.8	43243	67834.5	34086.4	48733.1	41004.1	70230.8	22709.7	27206.5	48612.7	38704.1	59741.4	31831.6	33586.9	44691.3	36043.9	27344.2	38775	24726.8	43116.3	27168.7	39293.2	19197.1	36510.4	14228.2	17984.6	41557.6	18511.6	19519.5	84848.6	50032.6	62824.5	41860.6	93452.8	67872.4	84529	91664.8	90056.4	50442.1	94667.8	97800.7	69483.1	28095.8	52116	85540.5	54971.3	52548.5	42655.8	60223.8	51510.4	38807.2	69743.8	66246.9	34593.8	71365.9	71798.7	38485.1	47968.8	43804	22432.3	48525.9	24661.7	13301.5	14649.6	17835.2	7390.01	23299.9	12073.3	12089.5	11182.2	34106.1	28015.1	22227.4	25330.6	10004.1	32265.9	48685	44687.6	18906.7	52009.6	86947.2	27051.9	19576	29392.7	3533.05	61032.4	21177.9	16499.8	14362.5	74287.9	53681.5	79534.3	90571.4	115185	77330.1	56679.5	48705.9	65330.1	67549.2	37163.7	61744.3	69483.1	113031	23828.6	66622.6	44759.2	85659.8	140999	34397.6	128914	69314.6	40823.4	41534.8	25987.9	41501.8	41787.4	79964.7	17362.9	43472.2	0	0	0	0	0	0	0	0	0	0	0	0	1	0	0	0	0	0	0	0	0	0	0	0	0	0	0	0	0	0	1	1	1	0	2	1	0	0	1	0	1	0	0	0	0	0	0	0	1	0	0	0	0	0	1	0	0	0	0	0
AT3G04910.1	3	3	105.75	0.375822	2.50233	Col-12h	Col-28h	| Symbols: WNK1, ZIK4, ATWNK1 | with no lysine (K) kinase 1 | chr3:1355084-1358057 FORWARD LENGTH=700	256789	104285	142153	76143.4	234918	166646	35213.3	228278	135807	132979	215833	122808	191627	90256.9	102182	194911	90882.2	51671	47263.1	81306.6	77063.2	25941.2	91709.9	66453.9	64243.7	103617	26530.3	163807	81233.2	117235	113305	106551	81841.3	53988.1	48133.6	113706	178683	285018	90128	73740.8	153433	171377	105561	30434.1	210684	90984.4	145818	62888.9	24259.8	156203	51128.9	53558.7	157678	153683	140984	158561	179300	55393.6	155763	94705.1	108015	71061	81070.3	14930.8	100963	60988.5	6346.36	75733.9	72200	59090.5	49647.2	108219	89861.5	63024.8	77064.1	43630.6	81356.2	91997.8	54470	62168.9	92958.4	83018.8	63138.8	67765.4	51719.5	25729.4	90033.2	83476.5	72404.7	86261.7	99202	114322	103609	116811	59326.8	129550	119813	151444	65382.1	98749.5	60233.2	108195	105561	122438	96329.4	70862.5	118729	102516	80190.9	89217.5	127959	95662.6	92294.3	96354.6	105912	92208.9	104354	115097	56380.3	93987.9	0	0	0	0	0	0	0	0	0	0	1	0	1	0	0	0	0	0	0	0	0	0	0	0	0	0	0	0	0	0	0	0	1	0	0	0	0	1	0	0	0	0	0	0	0	0	0	0	0	1	0	1	0	0	1	0	0	0	1	0
AT5G43940.2	3	3	168.48	0.230677	4.32324	Col-28h	Ox-24h	| Symbols: HOT5 | GroES-like zinc-binding dehydrogenase family protein | chr5:17684265-17686379 FORWARD LENGTH=391	30601.3	42470.1	26958.4	42023.8	11367	37055.7	123066	7599.2	13774.9	13967.3	54218	16588.8	13229.2	12554.3	20563.7	22739.7	19359.8	14816.4	59788	10062.6	47283.7	149356	22833.7	28251.2	48737	36895.6	12436.3	16612.1	6310.21	20447.5	34002.4	4849.53	24810.5	15014.7	47022.6	39434.4	15359	11199.4	25461.8	5668.2	29200.8	17099.1	9704.9	11498.5	11503.9	18842.8	3464.67	20114.3	11953.6	14198.4	33544.6	19586.4	35936.5	6075.6	5708.75	18945.8	18242.7	12310.9	11530.7	11327.6	12872.1	28939.6	15374.5	8240.38	4885.3	13561.6	22179.8	2521.12	7323.25	6206.5	12471.6	14618.1	6203.68	8766.47	15508.8	5090.26	17330.6	26379.8	68904.8	7694.12	57036.5	477978	15720.2	28808.7	39235.8	9161.66	42203.7	8465.58	5624.41	15045.3	29770.2	5203.2	31409.5	32486.5	57957.5	44929.4	10298.7	5950.76	18470.9	7590.53	11463.4	10795.2	9704.9	46259.2	5259.83	14675.5	2821.03	32788.5	39512.8	8109.63	83951.5	34983.9	21034.9	3809.22	4288.59	11017.7	10617.4	25579.7	4173.68	11241.9	0	0	0	0	0	0	0	0	0	0	0	0	0	0	0	0	0	0	1	0	0	1	0	0	0	0	0	0	0	0	0	0	0	0	0	0	0	0	1	0	0	0	0	0	0	0	0	0	0	0	0	0	0	0	0	0	0	0	0	0
AT3G17390.1	3	3	160.47	0.444808	4.09354	Col-28h	Col-12h	| Symbols: MTO3, SAMS3, MAT4 | S-adenosylmethionine synthetase family protein | chr3:5952484-5953665 REVERSE LENGTH=393	7196.93	13445.6	4870.17	19287.2	9267.13	7125.96	67648.4	7941.48	10262.5	9777.27	22590.5	13065.8	4628.6	13155.8	18697.1	4574.74	15314.7	16689.5	42689.8	21174.2	25877.3	148287	10524.5	12434	24202.6	22118.8	76484.8	5006.04	12788.1	11053.7	42281.3	17257.1	16508.3	35141	47034.9	43705.8	11056.4	13955.7	25470.9	20015.3	30067.7	10099.5	11899.6	43644.7	12696.4	16039.8	11456.9	26149.6	43623.1	14731.6	36167.7	25376.4	24520	31434.6	12280.1	12319.4	10348.9	33880.2	19387.5	18382	3027.3	9161.98	2777.48	3782	3982.81	2607.94	12192	2634.68	5455.92	4344.63	5196.42	11513.6	2170.53	9186.43	14101	1024.05	13709.4	29714.8	49199.4	16190.2	31214.8	474559	7245.72	12679.4	19484.3	5492.39	259558	2551.09	11398.2	8133.35	37018.7	18515.7	20899.1	76032.5	57972.6	49796	7413.67	7415.33	18477.5	26803.3	11803.6	6376.1	11899.6	175585	5805.07	12492.5	9328.57	42626.7	144197	8414.18	90516.4	45325.4	14352.4	19708.6	9225.21	7164.19	6023.17	70396.5	7017.54	18242.8	0	0	0	0	0	0	0	0	0	0	0	0	0	0	0	0	0	0	0	0	0	2	0	0	0	0	1	0	0	0	0	0	0	2	0	0	0	0	1	0	0	0	0	2	0	0	0	0	0	0	0	0	0	0	0	0	0	0	0	0
AT5G61790.1;AT5G07340.2	3	2	133.79	0.106467	5.8099	Ox-12h	Col-16h	| Symbols: CNX1, ATCNX1 | calnexin 1 | chr5:24827394-24829642 REVERSE LENGTH=530	6150.91	11815.9	4297.79	980.946	4930.98	5785.31	1523.65	4937.22	4904.13	5492.06	2837.47	16611.1	2604.41	13852.3	11703	7930.59	15782.6	12862.4	48358.1	16860.1	64592.9	11633.2	7356.08	10678.4	22391.6	2841.86	29887.3	2240.98	8283.35	6214.41	12574.6	6992.01	26184.8	32498.3	53300.2	33207.6	5080.08	4612.45	22847.4	18133.9	8135.82	5664.77	16406.7	22053.6	4927.72	11910.8	4299.83	21638.5	33923.8	7845.5	48905.3	34432.2	2072.31	5489.48	10344.6	9039.48	3562.08	23843.3	743.139	16416.9	2587.3	8051.52	2451.05	192.352	2119.23	2117.29	274.601	1637.98	2607.22	2440.45	652.694	14637.7	1221.31	9672.8	8826.19	1775.26	14128.3	22900.8	55732	12891.6	77916	37229.5	5064.39	10889.2	18026.4	705.671	101425	1142.01	7383.1	4572.58	11009.5	7501.94	33149.4	70314.6	65694.8	37834.9	3406.36	2450.82	16574.3	24283.9	3193.88	3576.32	16406.7	88722.6	2253.07	9276.62	3501.04	35273.1	112136	4481.06	122395	61500.3	1212.99	3441.74	7771.14	5256.78	2073.16	49541.8	268.988	16292.6	0	0	0	0	0	0	0	0	0	0	0	0	0	0	0	0	0	0	0	0	0	0	0	0	0	0	0	0	0	0	0	0	0	0	1	1	0	0	0	0	0	0	0	0	0	0	0	1	1	0	2	0	0	0	0	0	0	0	0	0
AT2G37270.1	3	1	141.15	0.957948	110.355	Col-28h	Col-12h	| Symbols: ATRPS5B, RPS5B | ribosomal protein 5B | chr2:15647883-15649042 REVERSE LENGTH=207	0	47.5435	142.296	0	142.712	0	765.066	46.9268	49.2927	0	149.048	70.4803	344	0	29.7271	0	364.165	1359.5	14.7718	0	0	36414	70.956	213.703	0	0	29844.5	139.682	0	0	0	654.511	91.5852	2050.67	38.5103	55.0078	2953.13	481.33	410.084	238.43	0	207.851	104.935	22719	0	0	171.408	923.501	4771.6	0	503.071	468.99	0	439.01	0	0	177.283	2119.22	0	0	0	32.3967	81.1522	0	61.3344	0	137.885	15.5685	26.2059	0	34.2849	62.1072	161.315	0	22.4196	0	325.994	2420.52	17.0243	0	0	116535	48.8506	217.921	0	0	101280	71.1826	0	0	0	702.244	115.945	4436.91	47.4657	62.6729	1980.17	255.754	297.49	319.292	0	131.222	104.935	91399.6	0	0	139.565	1505.41	15772.6	0	1259.03	837.677	0	275.247	0	0	103.18	4403.34	0	0	0	0	0	0	0	0	0	0	0	0	0	0	0	0	0	0	0	0	0	0	0	0	0	0	0	0	1	0	0	0	0	0	0	0	0	0	0	0	0	0	0	0	0	0	0	0	0	0	0	0	0	0	0	0	0	0	0	0	0	0
AT2G43030.1	3	3	163.28	0.946924	2.65089	Col-16h	Ox-24h	| Symbols: | Ribosomal protein L3 family protein | chr2:17894898-17895713 FORWARD LENGTH=271	29026	38050.6	17288.1	69817.3	17332	48827.9	191939	6509.02	19828.1	22303.9	36640.7	12437.2	8955.29	38284.1	40703.6	23875.4	18394.6	17790.1	86953.2	31809.5	48075.6	88303.7	26195.5	10560.4	51767.1	70053.3	17709.5	13604.4	10473	19791.5	51231.7	6697.47	31686.2	33221.3	92726.7	55092.1	12677.4	4968.98	55425	19024.4	50757.2	19156.9	14871.8	22183.5	17449.5	23362.4	5780.96	22285.4	41088.9	16656.2	50369.8	26368.3	26686.7	11390.7	6553.96	29458	20647.8	22898	52402.3	21206.6	12209.4	25928.1	9859.48	13690.4	7448.92	17869.9	34592.4	2159.44	10541.4	9910.97	8428.33	10959.6	4199.48	26733.1	30697.9	5344.49	16466.5	31674.3	100212	24322.2	57991.9	282596	18034.6	10768.8	41675.2	17395.1	60099	6932.85	9334.77	14562.7	44855.1	7185.92	40114	71879	114290	62768.9	8500.6	2640.26	40207.3	25476.4	19925.7	12094.3	14871.8	89245.4	7978.31	18195.6	4707.02	36327.6	135820	9513.42	126060	47097.1	15620.6	7141.62	4923.53	17130.9	12017.2	47577.6	18967.6	21046	0	0	0	0	0	0	0	0	0	0	0	0	0	0	0	0	0	0	1	1	0	1	1	0	0	0	0	0	0	0	0	0	0	0	1	0	0	0	0	0	0	0	0	0	1	0	0	1	0	0	0	1	0	0	0	0	0	0	0	0
AT5G04990.1	3	3	159.12	0.0917544	2.21536	Col-16h	Col-28h	| Symbols: SUN1, ATSUN1 | SAD1/UNC-84 domain protein 1 | chr5:1471698-1473770 REVERSE LENGTH=471	110952	97110.6	104846	164586	110744	114872	178052	127621	99389.6	78332.7	130012	70138.4	122509	78540.1	68170.1	151966	67532.2	43208.8	38355.6	67445.5	60497.9	24091.6	71122	63430.9	50912	119208	30491.1	143273	77527.3	100835	88661.9	87134.5	80812	38716.8	43302.3	68777.7	128322	175198	75151.3	90093.3	112108	148673	94067.8	28144.3	104943	95443.6	86589.3	77151.9	42200.8	104201	60835.3	54725.3	126913	106586	87916.6	130086	149195	60663.3	138128	89157	46670.6	66172.3	59794.2	32273.3	47595.2	42040.6	32089.6	42339.7	52839.3	34807.9	29906.2	61806	57449.4	54843.2	51412.7	34017.6	60453.7	76931.3	44204.3	51570.3	72976.4	77099.6	48964.9	64682.8	40986.8	29600.9	103474	73012.1	69101.6	74194.4	77626.5	93489.2	102306	83769.3	53372	78361.7	86043.9	93091.2	54517.5	120648	44010.3	93861.4	94067.8	113226	47982.4	74335.5	70503.5	125766	139495	59516	152251	97746.4	74286.2	66826.1	66045.7	75649.8	86833	126047	49997	88481.8	0	0	0	0	0	0	1	1	0	0	0	0	0	0	0	0	0	0	0	0	0	0	0	0	1	0	0	1	0	0	0	1	1	0	0	0	0	0	0	0	0	0	0	1	0	0	0	0	0	0	1	0	0	0	1	1	1	0	0	0
AT3G23310.1;AT1G03920.1;AT2G20470.1	3	3	111.26	0.133343	5.01592	Ox-24h	Col-16h	| Symbols: | AGC (cAMP-dependent, cGMP-dependent and protein kinase C) kinase family protein | chr3:8339799-8343355 FORWARD LENGTH=568	53316.8	32004.8	28250	10622	36180.5	29858.9	6343.74	33964.8	19578.5	24075.9	38704.5	128981	35654.2	46583.2	26712.5	38747.2	54100.2	82248.2	15101.3	26125.5	39248.6	92254.1	17917.4	49434.4	16398.2	11534.9	81182.6	27947.3	142037	22293	33822.6	204132	96237.7	158003	15770.2	45745.5	38395.4	49345.9	17121.2	206014	29482.2	47906.3	150492	124284	41407.5	61205.2	194703	154482	117611	42919.8	127484	122907	28714.9	55556.8	98738.2	42890.1	43982.6	142879	8222.34	92821.9	22427	21808.4	16111.1	2082.85	15549.6	10927.7	1143.31	11268.2	10408.7	10698.4	8903.05	113658	16719.6	32528.2	20146.1	8673.52	48429.5	146439	17404.1	19976.2	47344.2	295238	12335.4	50410.1	13201.4	2864.27	275501	14242	126601	16403.2	29612.9	219019	121835	341862	19437.4	52120	25745.4	26219.8	12420.3	275882	11573.8	30244.6	150492	500001	18932.5	47669.2	158533	251822	388764	24514.2	319053	219528	16807.8	34832.5	74175.2	24942.1	25598.2	296875	2976.17	92118.9	0	0	1	0	0	0	0	0	0	0	0	0	1	1	0	0	0	0	0	0	0	1	0	1	0	0	1	0	0	0	0	0	0	1	1	1	1	0	0	0	0	1	0	0	0	0	0	0	0	0	0	1	0	1	0	0	0	1	0	0
AT3G18890.1	3	3	134.94	0.723298	2.58115	Col-28h	Col-24h	| Symbols: | NAD(P)-binding Rossmann-fold superfamily protein | chr3:6511169-6514729 FORWARD LENGTH=641	48599.4	85422.4	71665	28616.9	50650	25909.9	46761.1	95819.9	82606.8	118893	38929.6	44070.1	69978.8	61533.9	89959.6	44196.5	51286.2	43032.4	74611.1	62367.7	54666.3	408439	80060.3	96706.8	71218.3	27294.8	427688	50820.2	63410.4	68621.9	59977.5	74720.6	59845.6	82004	110639	68685.4	113599	82756	80736.1	67042.6	54848.2	66687.5	58459.1	348558	75838	88150.1	67900.8	54978.7	170384	70327.4	51938.8	73785.3	38501.5	79933	89304.7	52879.1	54148.3	135793	50717.5	78792.6	20442.7	58207.8	40870.9	5611.44	21768.3	9482.42	8427.57	31789.3	43917	52831.3	8954.85	38834.6	32815.8	42968	67845.9	9893.34	45910.5	76617.1	85988.2	47687.8	65942	1.30712e+06	55118.5	98615.4	57334.4	6777.65	1.4514e+06	25898.1	56518.8	50492.2	52512.4	80169.9	75763.1	177427	136368	78256.5	76171.8	43972.2	58568.8	89779.7	21531.7	42101.6	58459.1	1.40227e+06	34674.9	68655	55286.8	89621.3	563205	40168.4	129986	131790	22536.3	50115.7	67088.4	30751.1	31514.8	282153	18357.8	78195.8	0	0	0	0	0	0	0	0	0	0	0	0	0	0	0	0	0	0	2	0	0	1	1	0	0	0	1	0	0	0	0	0	1	0	2	0	0	0	0	0	0	0	0	0	0	1	0	0	0	0	0	0	0	0	0	0	0	0	0	0
AT3G14310.1	3	3	96.41	0.796234	2.77966	Col-16h	Ox-24h	| Symbols: ATPME3, PME3 | pectin methylesterase 3 | chr3:4772214-4775095 REVERSE LENGTH=592	33163.5	111339	71211.2	225611	58242.6	115145	368137	33243.5	46152	82124.4	67071.2	60148.3	45254.3	86714.3	104478	63929.6	55275.1	49001.5	203701	68775.1	167171	21216.7	75113.3	44823.6	117472	134447	50487.2	32240	36295	72097.7	81262.4	21004.4	114065	77511	250665	129319	32296.4	26187.8	167021	42648.2	103127	37444.7	53808.3	26521	38309.4	48052.2	11424.7	55743.5	75377.1	41374.5	92543.5	71923.5	104291	39047.6	22935.7	53783.7	64563.2	57720.8	59964.1	58680.3	13949.8	75868	40612.1	44239.7	25031.4	42140.6	66348	11028.9	24536.2	36492.8	15428.1	53002.7	21221.5	60551	78795.2	14310.6	49481.3	87244.8	234763	52587	201652	67899.1	51712.8	45708.3	94571	33384.9	171333	16429.6	32350.4	53049.8	71148	22536.3	144404	167706	308955	147339	21655.8	13914.8	121163	57112	40484.6	23639.9	53808.3	106695	17515.9	37425.1	9302.35	90868	249160	23631.6	231607	128465	61045	24481.7	17230	31277.2	37576.3	119933	21704.7	58235.9	0	1	0	0	0	0	0	0	0	0	0	0	0	0	1	0	0	0	1	0	0	0	0	0	0	0	2	0	0	1	1	0	2	0	0	0	0	0	0	0	0	0	0	0	0	0	0	0	1	0	0	2	0	0	0	0	0	0	0	0
AT5G48300.1	3	3	185.79	0.335462	3.04564	Col-28h	Ox-20h	| Symbols: ADG1, APS1 | ADP glucose pyrophosphorylase 1 | chr5:19570326-19572557 FORWARD LENGTH=520	15364.6	81771.4	32575	47461.1	10318.6	71312.4	121624	21024.5	23086.3	39747.4	26024.1	22866.7	24316.8	34176.9	39755.5	23033.9	24249.8	21740	93215.4	29418	88828.6	90484.1	47928.9	32672.6	104379	46985.5	31031.2	37051.6	16122.1	36721.3	34439.1	4437.15	28189	24006.4	97015.7	47495.2	24776.2	5467.31	67093.2	18748	41206.3	10304.9	15283.2	26721	26096	24120	18626.4	27344.3	31465.1	21210.8	63164.4	42968.7	26931.5	11364.9	15795.9	45621.2	20721.4	23351.8	19562.8	12931.1	6462.94	55720	18577.7	9306.56	4434.69	26098.7	21919.8	6975.11	12273.6	17662.2	5986.22	20150.2	11403.1	23865.1	29982.9	5156.11	21708	38707	107429	22493.6	107151	289573	32997.3	33317.4	84030.4	11667.1	105307	18881.6	14369.9	27019.6	30152.6	4760.75	35686.6	51941.3	119576	54113.5	16613.3	2905.04	48671.8	25106.2	16176.3	6505.76	15283.2	107500	11931.7	18785.7	15166.2	44574.2	104008	12114.8	158081	76747.7	15763.9	7125.48	11866.4	26530.4	12060	48520.5	7080.99	12833.2	0	0	0	1	0	0	0	0	0	0	0	0	0	0	0	0	1	0	1	0	1	1	1	0	1	0	0	1	0	0	0	0	0	0	0	0	0	0	0	0	0	0	0	0	0	0	0	0	0	0	0	0	0	0	0	0	1	0	0	0
AT4G13930.1	3	3	149.53	0.781435	2.48188	Col-28h	Col-16h	| Symbols: SHM4 | serine hydroxymethyltransferase 4 | chr4:8048013-8050021 REVERSE LENGTH=471	10144.2	35487.4	15140.2	7512.21	10730.2	15060	23572.6	4812.19	13667.4	15190.2	8985.5	17437.8	5014.89	12900.8	36928.1	6343.96	20566.9	11855.5	68685.2	21363.1	54964.7	23061.9	22403.3	11246.5	67769.3	6297.94	36357.1	6031.53	7773.15	17899.7	15350	5188.41	24813.3	41929.2	64276.7	49302.6	6609.64	2428.26	35819.3	18792.3	30343.8	7319.38	11429.2	35397.4	24050.1	19397.3	5806.9	25076.6	52238.3	27253	55578.6	38395.9	16928	9794.05	10658	18827.7	15160.2	29427.3	16544.8	19299.1	4267.03	24181.5	8634.51	1473.06	4611.61	5511.62	4248.39	1596.5	7266.13	6749.94	2066.9	15366.2	2351.67	9008.37	27850.5	1420.09	18411.2	21108.1	79158.7	16334.7	66301.9	73804.2	15423.8	11468.5	54557.8	1563.86	123381	3073.68	6928.36	13170.7	13439.4	5566.8	31413.1	90719.7	79223.9	56172.7	4431.98	1290.25	25984.6	25165.6	11912	4620.93	11429.2	142405	10996.2	15107.5	4728.14	40877.6	172674	15565.9	139096	68580.1	9908.51	6140.58	8006.64	10949	8823.39	61144.2	5988.59	19153	0	1	0	0	0	0	0	0	0	0	0	0	0	0	0	0	0	0	1	0	0	0	0	0	1	0	1	0	0	0	0	0	0	2	0	0	0	0	0	0	0	0	0	1	0	0	0	0	1	0	0	1	0	0	0	0	0	0	0	0
AT3G54050.1	3	3	259.31	0.00617766	19.1326	Ox-12h	Col-16h	| Symbols: HCEF1 | high cyclic electron flow 1 | chr3:20016951-20018527 FORWARD LENGTH=417	654.019	19949.6	3333.02	410.664	729.701	1378.66	273.452	2222.63	14453.5	3572.17	1811.75	55516.7	3521.44	83700.5	46843.5	2170.29	54307.2	56617.5	191746	67379.5	92566	84778.6	23674	46255.2	38529.5	95.3196	155878	5295.95	53855.4	1152.52	37182.5	22971.5	86461.5	112178	160217	78603.6	6501.5	5130.17	73519.1	72283.7	9099.09	6543.36	44934.4	65230.4	3420.4	24760.5	31551.7	68386.5	109911	13859.4	133981	107329	1384.66	15679.5	26203.3	13698.8	4390.58	94340.1	2791.04	38476.3	275.105	13593.9	1900.84	80.5263	313.61	504.559	49.2832	737.382	7684.01	1587.33	416.75	48921.4	1651.34	58446.6	35328.5	485.817	48614.9	100805	220985	51519.9	111659	271314	16298.7	47168.1	31018.3	23.6691	528987	2698.83	48002.3	848.029	32554.5	24646.8	109458	242714	197475	89556.7	4359.47	2725.91	53333.4	96798.2	3572.02	4131	44934.4	262425	1563.88	19284.5	25690.3	111477	363311	7915.99	335312	191702	810.488	9830.59	19684.7	7966.37	2555.36	196021	1010.25	38184.9	0	0	0	0	0	0	0	0	0	0	0	0	0	1	0	0	0	0	1	0	0	0	0	0	0	0	3	0	0	0	1	0	1	1	0	1	0	0	0	0	0	0	0	0	0	0	0	0	3	0	0	0	0	0	0	0	0	3	0	0
AT5G66530.1	3	3	112.72	0.973579	2.51141	Ox-12h	Col-20h	| Symbols: | Galactose mutarotase-like superfamily protein | chr5:26553821-26555575 REVERSE LENGTH=307	7462.93	31808.3	17198	37811.7	7233.92	26234.2	109999	5388.83	9504.14	15581.9	15502.7	12730.3	6447.14	17580.7	18655.5	12809.7	8028.34	9385.03	58909.5	17722.8	40237.6	8137.43	18380	12827.5	27693.1	44551.1	17408.4	5497.69	7266.8	16822.8	35943	6022.14	32325.7	27835.7	75973.4	39236.9	9070.04	5106.37	48755.3	18691	30176.4	6313.48	14772.3	15804.7	11177.6	13925.1	5294.84	19264.1	32323.6	15563.7	42648.9	32302.4	35728.6	9152.44	6930.84	22274.2	12641.1	20859.4	17037.1	20377.7	3139.19	21674.6	9808.11	7414.43	3108.98	9601.11	19824.6	1787.81	5052.77	6923.97	3566.02	11218	3023.31	12276.3	14069.6	2867.44	7186.83	16709.6	67892.4	13551.3	48537.1	26042	12654	13080.7	22294.4	11062.6	59077.1	2801.64	6477.03	12378.2	31469.3	6461.33	40923.6	60226.4	93640.6	44704.4	6081.76	2713.26	35368.8	25029.9	11846.3	3985.87	14772.3	63582.9	5110.66	10845.5	4311.21	31402.5	106846	8889.41	106737	57696.2	20913.2	5738.31	5206.66	12953.3	7357.23	43341.9	6166.78	20223.4	0	0	0	0	0	0	0	0	0	0	0	0	0	0	0	0	0	0	0	0	0	0	0	0	0	0	0	0	0	0	0	0	0	0	2	1	0	0	1	0	0	0	0	0	0	0	0	0	2	0	1	0	0	0	0	0	0	0	0	0
AT5G14910.1	3	3	286.09	0.739422	3.55602	Col-28h	Col-12h	| Symbols: | Heavy metal transport/detoxification superfamily protein | chr5:4823815-4825196 FORWARD LENGTH=178	5951.14	48184.3	26764	33736.2	13512.1	60114.2	35971.6	4993.14	13978	46848.6	29221.1	27089.6	11221.1	32276.9	61449.9	33407.8	22169.5	15857.1	100975	47094.8	83530.4	224063	39170.7	25710.2	83221.6	39742.1	73564.7	8206.44	15801.9	39660.8	34260.7	4540.19	37610.9	37736.5	123268	60612.1	18168.4	2348.81	103377	13921.7	54913.8	10072.9	23080.7	54297.2	20452.9	23159	6734.64	28693.8	52934.8	25974	48471.5	43169.3	45163	17090.7	14898.4	38668.3	24326.4	33216.9	26125.4	33249.6	2503.27	32833.3	15263.6	6615.28	5807.19	22000.4	6483.02	1656.53	7431.26	20817.6	6721.62	23871.4	5262.01	22538.4	46344.4	7478.32	19845.8	28232.8	116373	36009.7	100760	717063	26967.6	26217.6	66997.7	9868.48	249649	4182.03	14084.6	29182.6	29996.4	4871.3	47614.6	81648.3	151933	69058.1	12182.5	1248.04	74993	18643.1	21557.5	6359.31	23080.7	218440	9351.52	18037.2	5483.53	46774	174977	14835.4	121309	77105.8	26435.4	10715.4	11192.2	22487	14158.2	69018.3	9456.41	32997.8	0	0	0	0	0	0	0	0	0	0	0	0	0	0	0	0	0	0	1	0	0	3	0	0	1	0	2	0	0	0	0	0	0	0	0	0	0	0	1	0	0	0	0	1	0	0	0	0	2	0	1	0	0	0	0	0	0	0	0	0
AT2G28800.1	3	3	117.07	0.104152	12.154	Ox-12h	Col-12h	| Symbols: ALB3 | 63 kDa inner membrane family protein | chr2:12356669-12359158 REVERSE LENGTH=462	1483.95	8714.12	5243.42	19296.7	4319.23	7159.21	51512.2	4013.97	10673.9	3764.24	4620.38	92777.5	4213.12	101516	12773.7	3159	72749.1	59379.7	44972.7	57818.3	41808.4	16488.9	6251.03	97655.6	16361.6	10865.5	52025.9	5006.15	140824	6042.47	14084.5	243047	108850	74765.2	33956.4	73010.5	7206.36	19157.7	16214.2	144369	12428.7	11037.4	105231	41053.3	3442.85	38636.1	114811	71183.1	64089.3	13797.8	90230	83863.4	10803.2	37689.4	207145	9034.02	7628.04	94025.8	6478.23	153777	624.203	5937.91	2990.34	3783.86	1856.31	2620.11	9283.85	1331.68	5674.66	1672.68	1062.81	81755.5	1975.69	70887	9633.69	707.14	65123.7	105723	51830.4	44209.1	50431.9	52768.9	4303.6	99582.9	13171.9	2698.05	176555	2551.15	125519	4446.07	12331.5	260772	137802	161765	41852.8	83184.2	4832.1	10179.4	11762.4	193331	4879.13	6968.24	105231	165159	1574.15	30091.4	93482.5	116036	211848	7880.77	225817	149791	6323.51	23630.2	155614	5253.61	4439.58	195368	2344.87	152613	0	0	0	0	0	0	0	0	0	0	0	0	0	0	0	0	0	0	0	0	0	0	0	0	0	0	0	0	1	0	0	0	0	0	2	0	0	0	0	0	0	0	0	0	0	0	1	0	0	0	0	0	0	0	0	0	0	0	0	0
AT1G16610.3	3	3	77.4	0.116238	3.18035	Ox-32h	Col-28h	| Symbols: SR45 | arginine/serine-rich 45 | chr1:5675925-5678686 REVERSE LENGTH=425	504716	426607	601930	1.13086e+06	581647	505107	857373	582061	986614	663428	420450	220863	568296	694713	451409	525127	689150	386334	446074	792244	210747	83667.9	446600	472704	559159	905863	81622.9	701774	675075	925719	694268	735971	963370	372508	593473	616803	1.17692e+06	1.53231e+06	532916	550639	1.26962e+06	1.45831e+06	1.0527e+06	176187	1.0664e+06	1.14791e+06	722507	735733	279171	849834	360816	626192	1.58704e+06	876833	661220	1.42299e+06	1.48048e+06	511906	1.28063e+06	942362	212302	290695	343284	221749	249979	184858	154521	193105	524522	294801	96714.6	194624	266496	485106	340444	117549	616915	687849	514095	605768	254216	267760	307468	482034	450151	224937	276995	357626	601707	681147	607855	789645	1.2196e+06	805973	731482	702752	789165	814192	386596	737385	498416	920668	1.0527e+06	708809	487582	894039	588285	1.19932e+06	922803	485394	903008	1.11846e+06	928950	549749	496729	827523	861652	1.06364e+06	463537	935226	0	0	0	0	0	1	0	0	0	0	1	0	0	0	1	0	0	0	0	0	0	0	0	0	0	0	0	0	0	1	0	0	0	0	0	0	0	1	0	0	0	0	0	0	0	0	0	0	0	0	0	0	1	0	0	0	0	0	0	0
AT2G24200.1;AT4G30910.1	3	3	138.87	0.960098	2.91177	Ox-12h	Col-32h	| Symbols: | Cytosol aminopeptidase family protein | chr2:10287017-10289450 REVERSE LENGTH=520	12421.1	29199.4	23043.3	34140.4	15305.2	36793.9	52915.3	7356.55	14768.1	22492.7	22643.7	14336	7354.82	32607	30555.8	10838.5	15622.2	14612.3	55700.7	27114.1	64499.4	5291.05	29833.1	11245.6	50872.9	18849.1	15171.4	7424.21	8670.7	22552.4	35187.9	4650.19	42080.9	23214.7	106458	52063.2	7229.34	8924.98	64950.9	24842.3	24473	5139.7	18377.5	14590.3	18117.2	22138.1	2467.83	17024.7	40281.2	23658	45100.9	21421.3	23291.5	12638.3	11788.1	24798.2	11819.5	20207.6	23761.9	29307.4	5224.76	19896.8	13141.7	6694.53	6577.83	13465.7	9536.72	2440.62	7851.31	9994.87	5208.65	12632.9	3448.96	22768.9	23044.6	2426.19	13984.7	26016.4	64194.3	20732	77803.3	16932.8	20539	11467.5	40955.3	4680.48	51485.7	3783.4	7728.36	16594.1	30808.2	4989.33	53273.5	50228.3	131215	59318	4847.51	4742.27	47117.7	33267.4	9607.33	3244.83	18377.5	58697.5	8283.58	17242.1	2009.37	27752.2	133150	13512.6	112873	38261.2	13633.3	7923.86	8855.57	14421.1	6879.02	41987.6	8600.9	29085.5	0	1	0	0	0	1	0	0	0	0	0	0	0	0	0	0	0	0	0	0	0	0	1	0	0	0	1	0	0	0	0	0	1	0	0	0	0	0	0	1	0	0	0	1	0	0	0	0	0	0	0	0	0	0	0	0	0	1	0	0
AT5G08660.1	3	2	75.61	0.83154	2.13931	Col-12h	Ox-28h	| Symbols: | Protein of unknown function (DUF668) | chr5:2814526-2817845 FORWARD LENGTH=649	110425	55802.1	69396.1	27039.9	104619	76028.9	4307.88	75851.3	78453.4	90558.1	89523.7	48730.6	85684.4	51721.9	56152.6	67021.2	48249.9	28804.8	26090.3	41845.7	44644.9	25426.2	58672.3	38398.2	57335.2	12476.3	28558.6	71073.2	56312.4	93327.7	46279.5	45554.8	33552.3	21336.8	26779.6	30979.3	65047.6	57765	37494.8	46536.4	44566.7	76511	45720.3	7403.78	68573.8	64987.7	49349.4	23821.6	14204	79200.6	22817.6	18754.6	28999.6	43677.1	57433.9	50821.4	63532.1	19368	51429.8	26612.7	46448.9	38024.2	39576.9	5302.21	44962.9	27824.9	776.392	25164.5	41708.8	40240.4	20592.8	42941.5	40180.8	36116.5	42349.2	15002.6	43192.5	51285.6	30068.7	31996.2	53853.5	81370.7	40393.7	39156	46157.8	3098.02	96916.4	36219.1	50192.3	68670.8	40519.2	48877.1	42476.4	46165.1	33007.1	35296.1	43616.5	30693.3	27200.1	62318.9	17495.5	48303.5	45720.3	29785.7	31353.5	50615.1	40181.7	38831.8	46951.6	45236.5	57105.2	33498.2	16974.5	27384.3	43146.1	29554.5	36976.2	40242.9	18615.6	26411.2	0	0	0	0	0	0	0	0	1	0	0	0	0	0	0	0	0	0	0	0	0	0	0	0	0	0	0	0	0	0	0	0	0	0	0	0	1	0	0	0	0	0	0	0	0	0	1	0	0	1	0	1	0	0	0	0	0	0	0	0
AT3G47520.1	3	3	240.14	0.278194	2.64651	Col-28h	Col-32h	| Symbols: MDH | malate dehydrogenase | chr3:17513657-17514868 FORWARD LENGTH=403	8945.57	23094.8	18559.3	3428.41	15847.7	15175.9	1726.85	8889.48	18275.2	17422	7893.03	15016.8	14779.8	14337.3	23312.2	6251.59	21913.7	13977.5	37451.2	21684.1	26719.5	65469.4	13735.7	14190.2	27758.8	1701.21	15452.2	12385.7	10422.2	15913.6	27362.6	9469.7	23814	20565.6	62491.3	37691.8	12014.9	7635.78	30316	17287.2	17453.2	8841.41	16186.7	20288.9	10954.6	21213	7656.54	16800.9	23544.3	17889.9	31782.1	27398.2	13194.1	11201.8	17539.9	22848	9543.42	16322	11517.4	17813	3762.84	15737.1	10584.4	672.271	6811.01	5554.02	311.223	2949.19	9715.83	7741.62	1815.61	13232.8	6930.84	10011.5	17581.6	1399.41	19616.7	24886.3	43161.9	16580.2	32230.8	209520	9456.51	14470.3	22347.2	422.433	52438.4	6311.8	9289.54	11709.2	23956.9	10160.3	30148	44496.7	77023.3	42944	8056.4	4057.26	21992.3	23150.1	6851.6	5581.82	16186.7	81623.3	5008.68	16521.6	6234.17	27387.3	77826	10218.1	79540.6	48936.7	7722.97	7023.18	13176.5	13287	5554.35	33914.1	4168.85	17678.1	0	0	0	0	0	0	0	0	0	0	0	0	0	0	0	0	0	0	0	0	0	2	0	0	0	0	1	0	0	0	0	0	0	0	2	0	0	0	0	0	0	0	0	1	0	0	0	0	0	0	1	1	0	0	0	0	0	0	0	0
AT4G24190.1	3	3	171.41	0.500603	1.62233	Col-16h	Ox-24h	| Symbols: SHD, HSP90.7, AtHsp90.7, AtHsp90-7 | Chaperone protein htpG family protein | chr4:12551902-12555851 REVERSE LENGTH=823	40476	46659.4	37146.4	111001	47208.4	50354.5	109100	54094.6	36365.9	42133.4	46551.5	24735.5	51393.7	35920.2	44660.3	49176.1	32281.6	27432.1	66366.8	43806.6	54860.1	12706	42225.5	39848.7	38139.1	56989.3	25570.9	31069.9	29359.1	59946.4	53127.4	23261.3	55293.3	33069.1	81636.5	42964.1	53778.4	55289.8	64035.7	34915.7	43637.7	42673.4	42190.1	19403.8	37365.5	34676	19836.6	35127.5	49211.9	41165.8	57001.7	52889	71026.9	39651.5	35418.1	36680.3	46673.2	43102.1	75460.7	48232.6	17025.7	31794.3	21184.8	21766	20289.1	18428.6	19662.6	17946.5	19333.5	18722.4	10708.1	21796.9	24100.5	25082.4	33682	11008	28897.9	48841.5	76486.7	33495.5	66175.7	40662.8	29070.7	40635.2	30703.9	14151.2	86777.1	15833.3	26168.3	44108.8	46514.9	24957.8	70000.1	71549.7	100621	48951	36060.2	29378.1	46453.8	46757.1	17130.8	26940.9	42190.1	78062.2	17084.3	27007.2	16151.5	57261.7	162670	23512.4	142657	94466.5	41574.5	24860.3	26607.2	21330.9	27164.2	89557.8	27313.9	47867.3	0	0	0	0	0	0	0	0	0	0	0	1	0	0	0	0	0	1	1	0	1	0	0	0	0	0	0	0	0	0	0	0	0	1	1	1	0	0	0	0	0	0	1	0	0	0	0	1	0	0	1	1	0	0	0	0	0	0	0	0
AT2G35050.1	3	3	104.68	0.33609	1.80141	Col-16h	Ox-12h	| Symbols: | Protein kinase superfamily protein with octicosapeptide/Phox/Bem1p domain | chr2:14769708-14774796 FORWARD LENGTH=1257	264418	174471	143330	329190	181803	220748	296945	239915	194796	180033	247640	151003	187574	216446	151665	195996	242780	111525	113035	123223	119338	72661.8	143777	217154	135371	235392	61391.1	250380	189689	207392	109487	184832	187873	87977.9	58470.1	138582	214592	172520	130312	131395	154076	218940	207915	51695.7	162327	209805	168700	135543	43741.4	154650	94920.3	90618.7	147877	182380	281953	144128	200010	95938.9	144225	130124	111224	118887	81741.9	64550.3	78134.8	80788.9	53517.2	79594.5	103561	79999.4	56963.7	133064	87960.9	151141	114383	43873.5	217332	198566	130272	94219.3	143953	232537	98985.2	221440	108981	58450.9	208336	127594	169073	152600	95859.4	198312	237843	190353	72066.9	157893	143891	91668.3	94533.1	175957	60485.5	138223	207915	207974	74219.6	163405	137360	220949	144588	88330.6	237555	161857	86557.4	114347	211812	83815.7	116408	199342	52204	129138	0	0	0	0	0	0	0	0	0	0	0	1	0	0	0	0	1	0	0	0	0	0	0	0	0	0	0	0	0	0	0	0	1	1	0	0	0	0	0	0	0	0	2	0	0	0	0	0	0	0	0	0	0	1	0	0	0	0	0	0
AT2G36620.1	3	3	107.19	0.0013335	2.35191	Ox-12h	Col-20h	| Symbols: RPL24A | ribosomal protein L24 | chr2:15350548-15351819 REVERSE LENGTH=164	8457.84	9857.35	7774.43	23284.6	11706.4	17686.8	27055.5	5761.24	12037	11390.6	9215.53	11281.4	4707.49	17231.2	17538.8	8915.48	10744.4	11314.9	26566	15786.4	10717.8	21026.9	11879	11099.7	18608.5	26680.7	13251.1	6103.52	15988.1	16677.5	26908	24538.1	24339.5	15193.6	50075.4	30651.5	19076.5	30414.4	20999.2	14201.4	30405.5	27219.5	28720.7	11102.2	17796.6	20639.1	21483.7	21629.1	24525.6	24553.6	27098	23521.5	27217.2	22224.8	27377.5	24215.3	21394.3	22459.4	21004.5	22412.4	3557.68	6716.91	4433.79	4565.84	5031.15	6472.98	4876.1	1911.36	6399.36	5061.51	2119.81	9941.21	2207.53	12032.2	13227.4	1995.72	9618.22	20145.6	30617	12070.7	12928.5	67291.8	8178.27	11318.8	14980.8	6625.15	44968.8	3110.37	14250.5	12271.3	23558.9	26327.6	30813.2	32873.4	61720.1	34922.6	12791.4	16160.6	15233.6	19017.7	11936.3	17184.4	28720.7	44664.7	8137.03	16074.6	17492.7	35257.7	81069.5	14024.1	67817.8	42012.3	15931.2	13934.3	20566.8	14082.1	12451.7	46666.3	7602.83	22242.7	0	0	0	0	0	0	0	0	0	0	0	0	0	0	0	0	0	0	0	0	0	1	0	0	0	0	0	0	1	0	0	1	1	0	1	0	0	0	0	0	0	0	1	0	0	0	0	0	0	0	0	0	0	0	1	0	0	0	0	0
AT5G19220.1	3	3	143.18	0.720439	2.00021	Col-32h	Ox-20h	| Symbols: ADG2, APL1 | ADP glucose pyrophosphorylase large subunit 1 | chr5:6463931-6466775 REVERSE LENGTH=522	8140.64	24325.7	16555.1	22325.6	11788.9	11808	9235.2	25387.2	13211.7	16525.9	29409.7	20636.5	7256.86	16442.2	18330.3	14355	8463.95	9537.79	24280	15451.1	30648.4	5770.41	20213	20960	15298.3	35472.9	24741.2	12989.1	20791.2	5712.35	14210.6	5848.55	16301.2	16343.8	29615.9	21146.7	13856.9	8430.72	24914.9	16536.8	9973.77	6390.48	15719.5	6052.64	11711.9	13530.4	19123.6	12451.6	14480.6	10658.4	15546.3	25401	12736.3	8605.4	16376.1	6084	9284.28	15158.5	12934	13029	3424.25	16575.8	9441.46	4377.78	5066.59	4321.48	1664.42	8422.48	7023.85	7343.46	6765.01	18184.9	3403.02	11481.3	13824.4	3213.36	7576.78	16981.6	27982.3	11814.2	36970	18466.9	13915.9	21373.7	12315.9	8808.38	83961.5	6619.27	18531.6	4203.16	12441.8	6275.08	20636.9	35362.1	36502.8	24093.4	9291.49	4479.64	18074.2	22145.1	3915.4	4034.48	15719.5	24350	5354.94	10538	15571	20297.5	47865.8	6087.7	38907.4	45369.4	7455.01	5395.33	12302.3	3538.07	5403.53	31496.5	4681.63	12930.3	0	0	0	1	1	0	0	0	0	0	0	0	0	0	0	0	0	0	1	0	0	0	0	0	0	0	1	0	0	0	0	0	0	0	0	0	0	0	0	0	0	0	0	0	0	0	0	0	0	0	0	0	0	0	0	0	0	0	0	0
AT4G16720.1	3	3	96.47	0.737017	2.41497	Ox-20h	Col-32h	| Symbols: | Ribosomal protein L23/L15e family protein | chr4:9400156-9401315 REVERSE LENGTH=204	17914	7928.02	7403.56	50089.1	20005.2	22971.6	78567.8	24328.5	15402.4	20505.3	40550.7	6265.85	14487.1	12852.1	13535.5	37919.2	11388.8	5038.76	18531.9	17496.6	4229.96	68776.8	10028.4	5502.04	14761.6	35414.3	18592.7	9213.97	8472.22	7219.9	22779.2	9383.82	19506.8	17330.6	76424.5	35768.3	11427.3	7245.15	25170.4	7459.92	49205.4	10064.5	15650.5	98669.8	16982.5	11126.4	8288.14	15374.5	22072.5	22152.3	36505.5	30248.4	24088.2	11556.6	8790.45	20869.8	13012.2	17345.3	34285.4	14861.9	7535.28	5402.25	4222.28	9821.88	8597.78	8407.08	14160	8071.24	8188.52	9111.76	9327.73	5521.47	6793.57	8974.42	10208.2	8488.18	10195.1	8971.27	21357.8	13378.3	5102.45	220104	6904.21	5610.63	11883.9	8793.81	63095.9	4695.47	7551.45	5312.43	19944	10068.2	24695.1	37497.2	94196.5	40752.5	7662.38	3849.69	18259.5	9989.89	19316.5	6353.97	15650.5	396953	7764.77	8665.69	6748.44	25062	72960.8	12652.6	91361.8	54027.5	14099.6	7245.62	6603.66	12136.6	7573.22	36040.2	12410	14749.3	0	0	0	0	0	0	0	0	0	0	0	0	0	0	0	0	0	0	0	0	0	0	0	0	0	0	0	0	0	0	0	0	0	0	1	0	0	0	0	0	0	0	0	1	0	0	0	0	0	0	1	1	0	0	0	0	0	0	0	0
AT3G20820.1	3	3	97.85	0.542864	3.63772	Col-16h	Ox-32h	| Symbols: | Leucine-rich repeat (LRR) family protein | chr3:7280930-7282027 FORWARD LENGTH=365	10127.3	27320	16114.8	22749	20256.8	15879.8	76720.5	7793.53	12865.8	20430.8	8410.28	15001.8	5088.49	14445	26358.1	11001.2	10242.2	7123.22	31548.8	16755.2	29012.6	3715.57	13367.4	6465.56	26153.4	40695.4	7617.73	3772.71	8678.18	24136.6	21128.9	1271.03	13752.2	12546	48206.1	24818.8	2668.61	1513.8	29888	7079.42	19206.3	4530.29	7156	5961.18	7231.67	5267.97	1831.76	12033.1	16645	7311.15	18825.4	10725.4	11723.6	2937.09	5070.15	7139.82	5500.88	7683.52	7146.85	9280.09	4259.93	18616.2	9190.34	4460.8	8705.91	5811.64	13827	2585.59	6839.96	9078.64	1934.59	13219.6	2386.19	10086.7	19878.8	2462.62	9168.61	12682.5	36359.5	12811.4	34996.8	11890.8	9202.96	6593.16	21054.8	10105.2	25851.5	1922.58	7735.02	17759.8	18499.1	1363.72	17410	27145.1	59416.2	28277.2	1789.39	804.353	21681.8	9480.36	7539.79	2860.1	7156	23982.1	3306.48	4102.92	1491.47	19615.3	55020	4175.86	47114.1	19157	6862.19	1841.47	3808.85	4152.06	3201.56	15964.9	2586.89	9209.81	0	0	0	0	0	0	0	0	0	0	0	0	0	0	0	0	0	0	1	1	0	0	0	0	0	0	0	0	0	0	0	0	0	0	1	0	0	0	0	0	0	0	0	0	0	0	0	0	1	0	2	0	0	0	0	0	0	0	0	0
AT2G33210.1	3	2	83.27	0.617428	2.10839	Col-16h	Ox-16h	| Symbols: HSP60-2 | heat shock protein 60-2 | chr2:14075093-14078568 REVERSE LENGTH=585	11943.6	21533	22487.4	29129.5	19751.8	34506.4	61429	10492.3	13994.2	16585.6	7925.39	14767.7	26470.6	17090.7	13710.4	20634.5	12393.2	7097.67	36153.8	15322.3	30890.4	4004.53	19085.2	9572	24737.4	21474.8	6528.81	9312.64	9495.23	23569.1	16124.7	17106.7	16764.7	11773.4	36745.9	19155.5	4596.97	7342.19	28906.6	4980.91	37071.8	9213.54	7046.68	6264.54	6964.34	10178.9	23870	14811.1	13907.7	7618.42	18960.5	14385.8	28731.3	17329.9	4599.37	8975.44	16870.2	9930.15	13138.6	22593.8	5023.94	14672.8	12824.7	5711.94	8488.9	12628.6	11071.1	3480.94	7439.88	7370	1823.05	13013.3	12413.1	11934.1	10340.2	4619.01	11094.2	12637.1	41666.7	11715.8	37261.9	12815.6	13139.5	9760.92	19914.9	5332.47	22156.1	4745.75	8463.28	17342.2	14117.8	18354.3	21223.7	25473.4	45291	21824.7	3082.42	3901.26	20969.9	6670.15	14553.3	5816.76	7046.68	25202.5	3184.25	7927.79	19435.6	24143.7	45972	4351.36	47452.1	25694.9	16817.4	10865.3	3455.18	5219.54	9818.61	20632.9	4755.66	22422.7	0	0	0	0	0	0	0	0	0	0	0	0	0	0	0	0	0	0	0	0	2	0	0	0	0	0	0	0	0	0	0	0	0	0	0	0	0	0	0	0	0	0	0	0	0	0	0	0	1	0	1	1	0	0	0	0	0	0	0	0
AT1G16080.1	3	3	112.58	0.628985	1.83041	Col-28h	Ox-20h	| Symbols: | unknown protein; LOCATED IN: apoplast, chloroplast stroma, chloroplast, chloroplast envelope; EXPRESSED IN: 23 plant structures; EXPRESSED DURING: 14 growth stages; Has 81 Blast hits to 81 proteins in 28 species: Archae - 0; Bacteria -	88748.1	146656	106000	11996.6	52796.1	72493	23595	147468	115788	107921	60604.6	108031	151017	94139.1	125232	81942	83168.4	86614.6	114475	95822.3	120005	66583	156452	154412	130907	36245.2	96181.2	152409	111914	63010.1	110220	70482.8	74075.7	52414.1	141165	94737.8	69777.5	151937	89097.8	74412.7	65566.5	86311.8	70136.3	46086.7	75188.1	97716.8	97342.7	65069.3	64244.4	92842.3	80574.8	78160.1	38552.5	101908	105251	76896.1	68240.8	53050.9	72223.4	75312.4	37330.7	99933.2	60452.2	2352.39	22690.6	26530.8	4252.44	48924.2	61557.2	47956	13940.7	95196.8	70817.8	65735.6	94447.8	18342.7	74450.9	154213	131930	73267.9	144758	213084	107712	157460	105387	9000.15	326400	77668.1	99751.4	46363	96501.3	75623.1	93778.1	113405	173992	107939	46788.1	80731.6	64634.7	99649.3	25739.4	54491	70136.3	185409	34377.7	76106	79259.2	106070	212361	53028.1	201653	139604	22566.1	63893.6	79067.7	44717.9	39716.7	110230	26142.1	74742	0	0	0	0	0	0	0	0	0	0	0	0	0	0	0	1	1	0	1	0	0	0	0	0	0	0	1	0	0	0	0	1	0	0	0	0	0	0	0	0	0	0	0	0	0	0	0	0	1	0	0	0	1	0	0	0	0	0	0	0
AT1G74970.1	3	3	204	0.856919	4.66511	Col-28h	Col-20h	| Symbols: RPS9, TWN3 | ribosomal protein S9 | chr1:28157761-28159202 REVERSE LENGTH=208	8877.56	22735	15624.7	59325.1	21411	31849	164689	9856.08	11532.7	12872.5	14783.8	8466.91	7513.21	23995	17823.6	15725.2	8660.5	8159.43	52611.6	18309.2	25898.9	255816	18519.3	8985.15	29385.8	49335.6	23873.2	6937.66	6957.28	21962.4	26170.9	4864.89	28132.6	20188.8	78389.9	25436.9	8307.61	7083.66	32816.7	13130.6	32088	11484.2	10232.6	29532.5	12080.9	9531.74	5156.47	14339.1	32343.1	14519.5	31123.1	22248.9	32181.6	11205.3	6707.11	21364	21751.2	15183.3	26191.5	20913.2	3734.23	15491.9	8910.83	11633	9201.99	11656	29681.3	3269.87	6131.23	5720.02	3400.66	7461.04	3523.24	16755.3	13442.3	3520.07	7752.73	14527.5	60634.1	13999.6	31240.8	818682	12749.8	9162.48	23657.1	12250.7	81016.1	3535.45	6201.16	16160	22913.5	5219.68	35615.3	43681.4	96619	28981.4	5570.53	3763.89	23806.4	17583.8	12596.8	7250.28	10232.6	118811	5523.66	7423.72	4198.55	23374.4	106910	8293	77891.3	39739.4	18837	7025.37	5038.58	12424	12659.4	31547.9	9480.34	20754.8	0	0	0	0	0	0	0	0	0	0	0	0	0	0	0	0	0	0	0	0	0	2	0	0	0	0	0	0	0	0	0	0	0	1	0	0	0	0	0	0	0	0	0	1	0	0	0	0	0	0	0	0	0	0	0	0	0	0	0	0
AT2G01250.1;AT2G44120.2	3	3	124.49	0.87648	4.05792	Col-16h	Ox-20h	| Symbols: | Ribosomal protein L30/L7 family protein | chr2:132943-134264 REVERSE LENGTH=242	5800.03	8199.23	6445.63	18366.6	6724.11	17821.6	70114.8	1173.1	4161.21	4322.89	13995.5	4294.25	813.421	9812.36	12280.1	13706.3	4302.04	7071.79	23928.4	7056.37	19095.6	12765.8	7494.17	6095.85	12726.2	24977.5	16015.9	1324.41	4770.74	9038.55	12482.4	1632.66	9811.87	10162.5	29037.3	20510.7	1603.22	753.014	14752.9	5182.36	10135.3	1590.51	3194.33	7168.54	1961.44	3654.84	1302.3	7771.62	17295	4477.06	18621.8	12288	6464.09	1904.46	1585.01	8694.74	3849.76	7714.28	6694.09	6874.54	2439.71	5587.05	3675.97	3601.47	2889.88	6522.3	12636.5	389.188	2212.26	1920.92	3219.33	3784.1	381.445	6851.8	9261.44	3068.14	3851.11	12591	27577.2	5395.46	23034.3	40853.9	5159.46	6216.16	10245.2	6202.24	54351.6	674.923	4252.25	6650.59	10928.8	1751.73	12421.6	21988	35789.8	23368.7	1075.02	400.112	10702.3	6939.92	3978.81	1004.13	3194.33	28839.3	896.816	2846.55	1060.37	12668.6	57168.9	2557.13	46604.5	21948	3783.65	1194.04	1190.7	5056.31	2240.59	16028.8	2423.01	6822.48	0	0	0	0	0	0	1	0	0	0	0	0	0	0	1	0	0	0	1	0	0	0	0	0	0	0	1	0	0	0	0	0	0	0	1	0	0	0	0	0	0	0	0	1	0	0	0	0	0	0	0	0	0	0	0	0	0	1	0	0
AT5G10540.1	3	3	137.18	0.959555	2.41195	Col-16h	Ox-20h	| Symbols: | Zincin-like metalloproteases family protein | chr5:3328119-3332462 FORWARD LENGTH=701	4263.97	14161.1	10086.3	20655	7143.27	20958.8	59180.2	2461.87	6302.51	11700.2	10785	9585.4	2886.27	12045.4	14193.8	8022.22	7708.35	7960.88	36689.2	9939.27	27757.2	15514.1	10155.8	8031.14	17987.3	25318.3	27634.7	3714.45	7297.78	8210.97	15749.8	3430.4	15486.3	21664.8	28698.4	20561.8	3767.11	2319.82	22517.4	10199.3	13386.8	3988.36	7370.31	13977.5	2987.48	6482.57	3116.87	12598	24382.9	7184.66	25233	18410.7	14676.2	6045.41	2996.93	9980.75	8682.01	12901.2	9750.66	7766.31	1793.58	9649.57	5752.24	4050.2	3070.02	7670.45	10665.8	816.752	3350.66	5199.11	2480.83	8446.66	1353.49	8411.07	10704.7	1795.77	6900.38	14174	42283.8	7599.79	33482.5	49649.2	6991.88	8189.65	14480.7	6286.86	93781	1892.9	6504.65	6041.66	13789.4	3680.57	19605.3	46874.8	35372.1	23427	2525.97	1232.63	16334.9	13658.3	5255.24	2517.96	7370.31	56232.1	1365.94	5048.9	2537.85	20536.1	80597.8	4103.62	63150.2	32883.9	8590.47	3790.3	2251.38	5804.17	5053.01	26806.1	3529.37	7707.49	0	0	0	0	0	0	1	0	0	0	0	0	0	0	0	0	0	0	1	0	2	0	0	0	0	0	1	0	0	0	0	0	0	0	1	0	0	0	0	0	0	0	0	0	0	0	0	0	1	0	0	1	0	0	0	0	0	0	0	0
AT1G14810.1	3	3	157.76	0.0217294	7.49678	Col-28h	Col-32h	| Symbols: | semialdehyde dehydrogenase family protein | chr1:5102684-5104633 REVERSE LENGTH=375	1278.96	7419.05	4976.71	4407.58	1888.29	5898.06	7357.59	2633.69	2639.18	4564.37	3197.22	8902.44	2475.24	6326.32	5917.16	3046.82	7776.18	5884.88	27103.3	6580.93	10083.3	89899.4	7527.17	9398.8	9140.5	3473.65	5522.41	3003.5	3725.84	1088.37	8801.98	3646.29	20226.3	16690.7	26467.9	11127.3	6916.73	3956.42	22840	3755.65	5601.2	4388.61	9693.64	14721.3	3885.28	3938.77	2027.87	9239.33	9965.96	3905.01	13032.6	14874.1	4305.69	4609.66	3124.8	2824.54	3849.76	11297.6	4810.87	5231.99	537.978	5055.43	2838.24	864.274	811.544	2158.56	1326.03	873.756	1403.09	2028.23	735.446	7844.83	1160.74	4417.56	4462.62	682.028	6961.11	10477.7	31236.2	5031.93	12163.2	287702	5182.18	9584.3	7358.57	862.552	18740.8	1530.59	3320.91	800.83	7706.43	3912.21	25606	36112.8	32622.8	12677.8	4637.9	2102.24	16569	5029.35	2198.86	2770.65	9693.64	59224.5	1776.44	3067.68	1651.15	15061.1	32942.6	2230.4	32616.6	26567	2520.27	2890.12	2347.44	1642.57	2240.59	23474.3	1741.35	5192.37	0	0	0	0	0	0	0	0	0	0	0	0	0	0	0	0	1	0	1	0	0	1	0	0	0	0	0	0	0	0	0	0	1	0	1	0	0	0	0	0	0	0	0	0	0	0	0	0	0	0	0	0	0	0	0	0	0	0	0	0
AT5G61410.1	3	3	135.78	0.511641	8.084	Col-28h	Col-16h	| Symbols: RPE, EMB2728 | D-ribulose-5-phosphate-3-epimerase | chr5:24684085-24685836 REVERSE LENGTH=281	8094.02	9758.01	7545.26	542.653	10498.4	3395.77	2196.79	1972	7224.45	7171.07	1080.93	68203.8	2031.45	30451	7801.02	3646.71	35395.9	38959.8	8818.31	21188.9	20548.8	115337	6263.5	31344.9	4031.41	1674.44	70886.9	2291.22	59770.9	11506.7	7439.08	57297.4	20431.8	37394.7	5805.84	14341.5	4102.07	4445.72	10128.1	52411.8	5469.29	5682.07	41994.6	58677.9	1258.79	11229.6	57313.3	46308.7	37767.9	3592.2	22569.8	32233	1605.74	26148.7	31539.1	2154.63	1244.44	38912.2	525.724	26488.6	3404.64	6649.22	4303.1	106.408	4511.97	1242.78	395.919	654.233	3840.8	3186.54	248.642	60101.2	952.624	21263.4	5883.39	816.314	31685.8	69366	10163	16201.5	24787.3	369108	4312.19	31963.6	3245.49	415.786	240561	1167.61	53274.9	8466.69	6513.17	61476.1	25866.1	80908.7	7155.95	16339.9	2750.57	2362.22	7347.29	70186.8	2147.07	3587.24	41994.6	236064	575.545	8746.1	46666.1	75488.2	124842	2051.73	56485.1	57572.2	939.896	16394.5	23693.1	1253	724.275	80852.2	190.292	26288	0	0	0	0	0	0	0	0	0	0	0	0	0	0	0	0	0	0	1	0	0	1	0	0	0	0	1	0	0	0	0	0	0	0	1	0	0	0	1	0	0	0	0	0	0	0	0	0	0	0	0	0	0	0	0	0	0	0	0	1
AT5G03630.1	3	3	163.95	0.493254	3.57777	Col-28h	Ox-32h	| Symbols: ATMDAR2 | Pyridine nucleotide-disulphide oxidoreductase family protein | chr5:922378-924616 REVERSE LENGTH=435	3228.35	15290.4	5916.99	8804.64	6237.21	16229.4	16322.5	4042.13	9780.05	19583.4	6096.46	7521.53	2620.32	15974.8	20333.1	6277.37	9506.05	9338.26	42842	20702.4	33812.9	53481.9	8360.13	8794.89	25877.3	15711.7	19845.6	7066.08	7167.46	10395.6	19351.3	3747.11	14877.2	18080.2	66428.7	22732.3	5521.16	2343.07	28815.3	9639.03	13185.5	2036.02	8920.36	25800.7	6744.03	10236.8	2178.15	9390.2	23657.2	6333.2	25647.8	17123.7	8509.15	6579.24	5466.59	9030.02	5056.59	8757.7	4619.81	8962.77	1357.97	10419.1	3374.49	1726.49	2680.62	5939.59	2941.73	1341.02	5199.45	8702.07	1402.35	6627.97	1228.77	11154.9	15334.8	1405.19	8509.65	16626.3	49374.8	15829.6	40787.2	171157	5755.64	8968.47	20832.5	3901.42	67347.8	3600.89	6388.49	7649.08	16942.8	4020.39	18834.2	39119.1	81876.3	25899.9	3702.12	1244.99	20903.7	12908	5176.22	1285.4	8920.36	103797	3083.52	7972.82	1773.51	15307.1	78199.2	3617.29	64188.2	30585.2	4980.69	4124.99	4106.67	5251.29	2942.98	18196.8	1672.19	8894.89	0	0	0	0	0	1	0	0	0	0	0	0	0	0	0	0	0	0	0	0	1	1	0	0	0	0	2	0	0	0	0	0	0	0	0	0	0	0	0	0	0	0	0	1	0	0	0	0	0	0	0	0	1	0	0	0	0	0	0	0
AT3G06650.1	3	2	175.28	0.0341528	12.8823	Ox-12h	Col-16h	| Symbols: ACLB-1 | ATP-citrate lyase B-1 | chr3:2079247-2082633 REVERSE LENGTH=608	213.556	16873.4	1713.38	642.817	104.199	565.601	952.067	1741.83	8001.01	681.198	1772.69	20764.6	1406.32	18373.4	25454.3	10.7086	17626.3	11641	55403.4	25024.7	67427.9	8498.46	14597.2	23871.2	20168.7	123.938	26496.3	3087.82	10595	0	20700.4	8642.35	29123.2	22975.9	72395.1	41123.5	8379.12	8687.9	38991.9	22683.6	5769.93	8197.36	20466.3	16987	2289.93	18427.7	8582.8	20147	30472.8	10306.5	36636.2	26416.7	489.696	10192.5	18715.9	8425.3	2597.79	17578.8	2246.95	15247.5	89.8295	11497.7	977.147	126.049	44.7825	206.997	171.587	577.87	4253.64	302.698	407.766	18297.7	659.479	12829.8	19197.2	2.39711	15778.7	20726.3	63851.7	19134.4	81335.7	27197.4	10049.6	24342.3	16236.9	30.7754	89917.7	1573.56	9443.57	0	18123.9	9272.63	36869.3	49711.7	89230.2	46853.8	5618.48	4616.3	28286.1	30376.5	2265.1	5175.22	20466.3	68339.4	1047.01	14352.3	6988.36	32841.8	100728	5886.67	91688.7	47183.6	286.636	6390.39	14059.9	4899.62	1511.94	36525.3	813.311	15132	0	0	0	0	0	0	0	0	0	0	0	0	0	0	0	0	0	0	1	0	1	0	0	0	1	0	0	0	0	0	0	0	0	0	1	1	0	0	0	0	0	0	0	0	0	0	0	0	0	0	0	0	0	0	0	0	0	0	0	0
AT1G23170.2	3	1	119.59	0.0705113	219.96	Ox-28h	Col-12h	| Symbols: | Protein of unknown function DUF2359, transmembrane | chr1:8212724-8215516 FORWARD LENGTH=615	0	432.468	191.57	63.6485	0	0	86.2092	1232.61	448.34	15.4207	8.98817	36897.5	255.971	46169.7	251.35	12.379	41581.5	35568.3	6496.84	17065.1	26574.6	15100.9	776.449	50276	34.91	0	24729.5	782.091	68985	0	11892	65998.2	37110.4	30436.8	628.259	15014.6	4135.7	940.74	2252.75	45239.9	173.611	1968.93	60037.9	17949.5	10.5119	24371.6	56562	32923.9	11474.5	1116.74	24051.1	34493.9	0	10508.3	82210.2	16.4909	223.194	39462.4	16.9072	49363.2	0	294.688	109.254	12.4807	0	0	15.5371	408.931	238.355	6.85233	2.06752	32514.1	120.035	32239.5	189.564	2.77104	37223	63327.6	7487.52	13048.4	32056	48327.1	534.556	51268.3	28.1044	0	83921.9	398.556	61487.6	0	10411.9	70811.4	46980.9	65854.4	774.356	17106.8	2773.12	499.86	1634.23	60582.6	68.1542	1243.04	60037.9	72211.8	4.80628	18981.7	46054.4	53669.5	37929	637.841	60192.2	61610.6	0	6588.4	61758.8	9.59005	129.901	81995.4	6.11978	48989.3	0	0	0	0	0	0	0	0	0	0	0	1	0	0	0	0	0	0	0	0	0	0	0	0	0	0	0	0	1	0	0	0	0	0	0	0	0	0	0	0	0	0	0	0	0	0	0	0	0	0	1	0	0	0	0	0	0	0	0	0
AT4G23100.1	3	3	127.4	0.373231	2.6208	Col-16h	Ox-24h	| Symbols: RML1, PAD2, GSH1, CAD2, ATECS1, GSHA | glutamate-cysteine ligase | chr4:12103458-12106751 REVERSE LENGTH=522	10735.2	14429.4	10958.1	31732.4	14692.7	18044.5	65046.4	4476.94	6084.57	10892.5	7071.25	8302.51	8906.39	9975.41	9440.05	8846.32	7973.61	4412.33	29825.2	8285.51	19018.5	22836.2	13362.6	6133.17	19970.6	21800	10798.1	7923.48	9321.17	13236.3	10597.6	3086.42	10843.7	8652.5	26920.6	10381.7	6986.47	4811.26	11420.4	6596.39	12912.2	9535.29	5946.67	5832.45	7385.65	5461.78	8235.58	6412.46	12008.9	7771.74	11655.2	10378.6	9860.67	6516.1	4128.77	10489.6	12111.8	5892.77	9907.52	6765.15	4515.62	9832.36	6249.43	6222.36	6314.62	6603.89	11723.1	1485.27	3234.79	4840.21	1626.57	7316.17	4176.55	6965.65	7119.52	1980.24	7137.83	7855.93	34373.1	6335.29	22941.3	73081.9	9199.69	6254.22	16077.4	5413.21	36644.5	4037.83	8308.14	9739.33	9278.59	3311.51	13727.9	18720.9	33180.8	11828.4	4684.66	2556.45	8284.79	8833.5	5068.95	6019.89	5946.67	23464.2	3376.89	4253.87	6705.64	10453	39695.6	4438.93	29169.2	18537.6	5771.79	4085.4	3101.66	6100.09	7049.16	12244	3586.15	6713.91	0	0	0	0	0	0	1	0	0	0	0	0	0	0	0	0	0	0	0	0	0	1	0	0	0	0	0	0	0	0	0	0	0	0	1	0	0	0	0	0	0	0	0	0	0	0	0	0	0	0	0	0	0	0	0	0	0	0	0	0
AT5G66880.1	3	2	87.89	0.015096	21.2032	Ox-28h	Col-12h	| Symbols: SNRK2-3, SNRK2.3, SRK2I | sucrose nonfermenting 1(SNF1)-related protein kinase 2.3 | chr5:26710697-26712732 FORWARD LENGTH=361	0	10117.6	4156.58	60.2439	87.2971	0	298.049	8472.62	16929.1	1023.5	215.852	55073.3	9245.78	30856.3	12073.2	300.487	47071.8	37087.9	11234.9	46978.9	33577.9	39862.8	8183.81	38250.5	3879.61	0	36414.7	14072.1	62511.5	103.183	28421.9	70057.4	90114	54948.9	39176.6	49765.6	17554.8	50181.4	22605.9	135175	5882.64	22143.4	92378.3	60560.8	9611.08	51000.7	55986	100599	26089.1	35136.8	56679.9	49257.1	36.2671	60598.8	139215	10779.1	2863.93	80640.4	1141.3	142158	0	6894.26	2370.52	11.8131	37.5184	0	53.7161	2810.89	9000.15	454.801	49.6516	48530.6	4335.7	21546.4	9105.41	67.2639	42137.9	66033.3	12948.1	35921.1	40503.7	127572	5634.25	39005.4	3123.29	0	123577	7171.18	55717.7	75.9223	24884.3	75166.6	114082	118890	48286.9	56700.2	11771.1	26663.8	16399.2	181019	2309.34	13979.7	92378.3	243639	4394.4	39721.5	45585.4	163988	86237.8	20068.8	141852	87979.5	21.2283	37993.7	104583	6268.45	1666.83	167555	413.105	141081	0	1	0	0	0	0	0	0	0	0	0	0	0	0	0	0	0	0	1	0	0	0	0	0	0	0	0	0	0	0	0	0	0	0	0	0	1	0	0	0	0	0	0	0	0	0	0	0	1	0	0	0	0	0	1	0	0	0	0	1
AT2G20190.1	3	3	89.81	0.369728	2.24037	Ox-24h	Col-16h	| Symbols: ATCLASP, CLASP | CLIP-associated protein | chr2:8711862-8718813 REVERSE LENGTH=1439	34691.4	13964	23751.5	5836.52	24364.9	19441.8	0	18562.4	32672	21274.1	29887	49685.7	25981	59453	33046.1	31155.5	38201.6	47076.5	16294.8	40172.7	28486.1	61377	19143.5	56767.8	20073.4	4834.23	30992.3	24251.2	79345.1	24939	17215.9	74466.8	33866.8	38663.5	12541.2	28366.4	16712.9	31856.2	13588.6	59763.2	10605.1	18620.9	65465.2	31506.2	22359	38722.8	69160.2	46345.5	27758.4	24015.6	43993.6	41618.3	6005.63	41348	55838.3	18249.7	14628.8	53812.3	14357	47927.5	14592.5	9515.26	13545.6	1144.47	10471.5	7115.24	0	6158.29	17369.7	9453.37	6874.81	43783	12183.5	41515	24922.7	6974.13	34197.4	83817.5	18779.6	30716.9	34361.7	196423	13179.6	57888.1	16160.1	1200.4	105175	12358.5	70721.8	18350.2	15073.1	79897.7	42874.6	83653.9	15457.6	32319.1	11206.5	16926.7	9857.67	80031.4	4163.25	11755.9	65465.2	126751	10223	30158.9	56312.2	75548.1	91755.6	13716.8	110102	74335.6	3515.3	25924	41947.4	10612.9	8514.06	111812	5196.7	47564.6	0	0	0	0	0	0	0	0	0	0	0	0	0	0	0	0	0	0	0	0	0	0	0	0	0	0	1	0	0	1	0	1	0	0	0	0	0	0	0	0	0	0	0	0	0	0	0	0	0	0	0	0	0	0	0	0	0	1	0	1
AT2G20420.1	3	3	153.24	0.444374	4.98892	Ox-12h	Col-12h	| Symbols: | ATP citrate lyase (ACL) family protein | chr2:8805574-8807858 FORWARD LENGTH=421	1211.39	12877.7	6618.89	11263.3	2867.04	17699	12152	717.566	3396.69	4396.24	4375.99	13535.3	2893.06	18615	18617.4	5110.12	12645.2	11461.8	55506.7	13319	61122	14113.8	8517.1	8618.01	20267	10973.1	17702.3	2433.05	5556.32	3885.51	25510.4	2624.55	39389.8	29166.1	77114.7	36084	1517.56	1296.98	44489.3	13768.8	18982.8	1966.56	9893.77	16726.9	2158.2	8686.29	2520.35	15285.6	31517.2	6208.09	46936.2	28381.6	12012.9	5859.76	4007.26	7833.1	4934.91	17131.6	2907.35	14804	509.556	8774.98	3774.79	2208.6	1232.19	6477.42	2190.1	238.06	1805.81	1953.51	1006.59	11927.3	1356.67	12998.5	14040.9	1143.9	11319.8	20407.1	63970.7	10184	73729.2	45167.9	5863.71	8788.1	16316	2724.75	60074.3	1239.89	4952.45	2858.97	22335.2	2815.96	49866.6	63105.1	95047.3	41112.2	1017.57	689.148	32274.1	18438.5	7452.05	1241.54	9893.77	67293.2	986.779	6765.25	2052.14	24917.2	104180	3545.83	117467	50693.1	7031.56	3673.9	3010.37	4555.23	2872.16	35596.3	1052.35	14691.9	0	0	0	0	0	0	0	0	0	0	0	0	0	0	0	0	0	0	1	0	2	0	0	0	0	0	0	0	0	0	0	0	1	0	1	1	0	0	0	0	0	0	0	0	0	0	0	0	3	0	1	1	0	0	0	0	0	0	0	0
AT5G13650.2	3	3	105.04	0.990652	2.4293	Col-16h	Col-20h	| Symbols: | elongation factor family protein | chr5:4397821-4402364 FORWARD LENGTH=676	7229.57	5901.75	6447.14	12302.6	9576.57	19656.3	46204.5	4637.66	4644.91	9981.94	7405.97	4805.25	3214.65	9104.39	10510.8	7935.35	6029.29	6266.59	24521.3	7203.12	13534.5	3918.26	8789.86	3233.14	16975.7	22347.3	2886.59	3602.62	5056.68	13990.3	17760.1	2509.31	11579.3	8031.35	30502.5	24051.3	8261.32	3220.81	22353.1	4270.6	22259.4	6497.82	5251.78	4217.57	12654.2	8686.2	7083.9	7647.91	13907.9	7182.32	17232.9	12654.5	18939	3326.71	2632.63	16737.5	14025.3	8863.95	10949.4	4609.9	3041.02	4021.52	3676.84	2412.39	4115.8	7193.77	8327.26	1538.6	2469.41	4435.58	1703.57	4234.39	1507.47	6357.43	7927.08	1776.32	5397.32	11157.4	28260.4	5507.67	16326.1	12539.5	6051.49	3296.95	13666.3	5549.12	9795.91	1835.91	4507.12	10294.1	15549.6	2692.32	14659.1	17377	37595.7	27402.7	5539.49	1711.37	16215.8	5718.95	8738.34	4102.25	5251.78	16967.5	5785.8	6765.18	5767.91	12466.9	45972.7	4102.28	43128.5	22602.6	11085.7	2085.75	1977.71	9733.48	8162.83	18417.6	3963.28	4574.99	0	0	0	0	0	0	0	0	0	0	0	0	0	0	0	0	0	0	1	0	0	0	0	0	1	0	0	0	0	0	0	0	0	0	1	0	0	0	0	0	0	0	0	0	0	0	0	0	1	0	1	0	0	0	0	0	0	0	0	0
AT5G54600.1	3	3	88.18	0.364102	2.5109	Ox-12h	Col-32h	| Symbols: | Translation protein SH3-like family protein | chr5:22183046-22184403 FORWARD LENGTH=198	11637.9	22936.7	12715.6	23859	10833.5	19322	40601.9	12808.3	6603.47	15019.9	17473.3	7873.65	7338.24	8557.62	13650.3	6547.74	5078.94	6024.61	28305.4	8551.93	19359.9	2127.88	15598.5	7105.05	15411.5	15952.4	5101.24	8371.94	5095.94	14429.2	48184.7	6174.88	14397.9	11567.6	42585.1	21256.8	14859.8	10987.7	18691.5	7770.8	21217.9	11331.4	11805.2	5021.38	15648	11681.8	8376.01	7887.67	15109.2	14130.5	19063.3	21269.1	29681.1	10495	12377.6	13094.9	16857.2	16784.8	9360.42	22870	4895.35	15629.3	7251.77	4678.48	4656.01	7071.42	7317.52	4249.31	3510.66	6674.25	4019.31	6938.26	3441.19	5975.63	10294.8	1465.71	4546.58	10726.5	32621.6	6539	23353.1	6809.78	10739	7245.28	12407.1	3961.18	17311.5	4266.37	4542.11	10617	42187.4	6625.21	18227.5	25028.1	52488	24218.8	9964.01	5838.29	13559.5	10406.2	8329.5	7153.83	11805.2	20201.2	7154.64	9098.3	6819.98	12857.8	49943.5	8070.8	47709.4	37989.3	17373.3	6580.08	9298.41	7615.19	9811.02	34875.7	3388.12	22696.8	0	0	0	0	0	0	0	0	0	0	0	0	0	0	0	0	0	0	1	0	1	0	0	0	0	0	0	0	0	0	0	0	0	0	2	0	0	0	0	0	0	0	0	0	0	0	0	0	0	0	1	0	0	0	0	0	0	0	0	0
AT2G21170.1	3	3	327.9	0.368172	28.3072	Col-28h	Col-12h	| Symbols: TIM, PDTPI | triosephosphate isomerase | chr2:9071047-9073106 REVERSE LENGTH=315	234.913	6410.01	1487.54	1626.66	581.525	5523.8	1800.23	405.949	1253.47	7835.62	303.846	3163.5	566.344	9084.79	17851.6	549.26	3358.62	4322.34	50266.1	9824.03	13778.8	247413	6027.93	3679.04	21815.4	1170.49	24989.8	443.801	2816.6	5585.11	10261.3	1220.18	10373	13106.4	59815.2	16076.1	3225.64	100.223	22410.9	5644.14	10448.2	722.846	1595.54	13431.8	2495.9	1832.22	213.567	6981.39	12739.1	3946.5	14325.9	11572.5	4584.34	580.963	363.499	2132.39	2601.83	5381.85	4131.22	5530.19	98.8131	4367.86	848.349	318.969	249.927	2021.59	324.449	134.678	666.392	3481.84	69.8926	2787.68	265.581	6343.74	13463.4	122.951	3006.58	7695.71	57931	7511.67	16620.8	791789	4150	3751.65	17562.5	290.649	84805.3	226.162	2510.49	4109.54	8984.15	1309.17	13131.9	28357.5	73724.9	18316.3	2162.9	53.2534	16257.7	7558.31	4101.66	456.353	1595.54	54036.8	1141.18	1427.01	173.893	11380.4	42109.1	2254.1	35853.2	20669.9	2683.37	364.247	273.072	1240.06	1514.29	11182.4	1495.35	5488.31	0	0	0	0	0	0	0	0	0	0	0	0	0	0	1	0	0	0	1	0	0	4	0	0	0	0	1	0	0	0	0	0	0	0	1	0	0	0	1	0	0	0	0	1	0	0	0	0	1	0	0	0	0	0	0	0	0	0	0	0
AT3G46970.1	3	3	80.66	0.610019	5.20256	Col-28h	Ox-32h	| Symbols: ATPHS2, PHS2 | alpha-glucan phosphorylase 2 | chr3:17301625-17306111 REVERSE LENGTH=841	2038.57	4934.82	2811.65	6077.49	3011.02	4819.66	20488.6	1700.98	1454.92	2601.54	1503.14	3411.86	1621.17	4659.52	4743.62	2509.64	2454.77	2166.15	17227.3	2604.98	11412.3	39232.7	4610.23	2246.61	6689.59	6057.46	17922.8	1045.01	1913.45	2922.19	2630.64	908.008	4280.96	5504.73	16602.1	7045.62	2713.95	1056.61	8442.25	1385.19	4453.88	2082.58	2022.03	10521.3	861.975	708.437	1187.33	3055.32	7917.52	1977.06	5714.37	2862.75	4494	609.514	500.1	2270.58	2592.29	3366.53	2564.36	1544.67	857.497	3362.65	1603.5	1191.72	1294.07	1763.89	3692.58	564.321	773.493	1156.02	345.761	3006.53	760.23	3253.66	3577.55	561.782	2197.47	3856.73	19854.2	1991.83	13766.3	125555	3173.97	2290.95	5385.46	1504.14	60822.6	532.539	1705.5	2150.16	2303.22	974.229	5419.59	11910.3	20462.9	8027.4	1819.79	561.43	6124.31	1854.97	1748.46	1314.79	2022.03	42327.8	394.115	551.761	966.761	4980.51	26171.4	1129.22	14301.3	5113.24	2630.49	382.147	375.691	1320.43	1508.74	6995	928.199	1532.97	0	0	0	0	0	0	0	0	0	0	0	0	0	0	0	0	0	0	1	0	0	1	0	0	0	0	1	0	0	0	0	0	0	0	1	0	0	0	0	0	0	0	0	0	0	0	0	0	0	0	1	0	0	0	0	0	0	0	0	0
AT3G03250.1	3	3	97.67	0.680447	3.16339	Col-28h	Ox-20h	| Symbols: UGP, UGP1, AtUGP1 | UDP-GLUCOSE PYROPHOSPHORYLASE 1 | chr3:749761-754014 REVERSE LENGTH=469	2839.5	9861.1	6676.15	8362.7	4018.58	14216.5	5493.47	1455.39	2531.55	4232.5	4973.37	3085.4	1936.29	7862.58	6814.34	3431.81	4253.46	5217.75	18372.1	4953.62	18776.5	23314.5	7031.31	2362.61	20535	45830.1	7533.27	3623.52	2629.04	5829.81	7288.56	1711.69	7835.71	8507.31	27085.3	10676.5	2775.08	10351.8	13220.3	2919.77	6507.7	2494.94	3868.55	6514.03	3381.46	4124.48	1867.06	5281.65	8767.94	3653.1	11410.6	8102.53	7462.37	2386.79	2546.09	5260.72	3519.54	8725.71	5971.61	3966.48	1194.4	6719.47	3807.44	1639.83	1727.1	5202.92	990.067	482.841	1345.87	1880.75	1144.01	2718.85	908.001	5490.3	5139.25	768.209	3807.62	9289.95	21173.6	3787.65	22649.5	74612.7	4840.79	2409.24	16531.7	11380.2	25564.9	1846.56	2343.32	4289.59	6381.38	1836.52	9919.83	18406.8	33383.9	12164.3	1860.78	5500.41	9590.48	3909.99	2554.72	1575.12	3868.55	26206.2	1546.08	3212.32	1520.21	8609.66	28982.5	2086.52	28557.1	14472.2	4367.98	1496.45	1912.7	3059.3	2048.4	18130.3	2161.5	3936.44	0	0	0	0	0	0	0	0	0	0	0	0	0	0	0	0	0	0	1	0	1	1	0	0	0	0	1	0	0	0	0	0	0	0	1	0	0	0	0	0	0	0	0	0	0	0	0	0	0	0	0	0	0	0	0	0	0	0	0	0
AT1G09310.1	3	3	248	0.904434	74.179	Col-28h	Col-12h	| Symbols: | Protein of unknown function, DUF538 | chr1:3009109-3009648 FORWARD LENGTH=179	1461.83	2340.79	1385.34	2131.69	2087.06	1313.18	4570.59	2475.98	2340.94	1288.77	3794.41	2229.12	2275.97	2044.66	1800.7	2811.87	2359.25	4226.18	2306.43	1731.14	2829.61	689310	1890.81	2723.52	1025.94	2275.88	73141.4	2107.78	2878.88	1003.53	1351.21	2413.99	1814.97	5394.43	1765.81	1576.26	3136.53	3508.3	2335.48	2012.6	1202.77	687.541	2224.9	86867.4	1088.14	1404.16	2079.03	1803.14	6154.61	1212.55	2262.2	1711.52	1210.88	1987.95	2664.31	1809.95	1317.09	5181.02	2019.28	1843.69	614.898	1595.04	790.066	417.999	896.972	480.593	823.74	821.433	1244.53	572.676	872.814	1964.3	1067.29	1427.75	1358.06	629.434	2111.96	7524.52	2658.13	1323.67	3413.25	2.20598e+06	1301.75	2777.27	825.933	565.13	248212	1074.13	2566	738.4	1183.03	2590.04	2297.71	11671.6	2176.44	1795.9	2103.14	1864.13	1694.24	2695.15	472.171	434.064	2224.9	349471	497.521	1093.62	1692.81	2939.31	20344.1	692.565	5661.56	3057	708.768	1246.39	2001.51	1052.55	766.555	10765.2	730.902	1829.73	0	0	0	0	0	0	0	0	0	0	0	0	0	0	0	0	0	0	0	0	0	3	0	0	0	0	2	0	0	0	0	0	0	0	0	0	0	0	0	0	0	0	0	1	0	0	0	0	0	0	0	0	0	0	0	0	0	0	0	0
AT2G21390.1;AT1G62020.1	3	3	75.9	0.507748	4.05598	Ox-12h	Col-16h	| Symbols: | Coatomer, alpha subunit | chr2:9152428-9156577 FORWARD LENGTH=1218	3596.89	7379.44	1591.27	3292.07	1804.51	6377.68	2049.65	2310.06	1707.04	1392.93	2431.95	2938.89	1366.67	2877.46	4899.7	2695.55	3084.6	2618.6	19719.6	3984.62	16473.6	1636.22	4013.43	1304.34	11902.5	3284.96	4795.21	1484.3	1054.38	3411.76	9554.94	1332.56	6881.18	7020.49	31334.9	11761.9	2683.83	3390.8	13457.3	3824.58	5316.6	1661.75	2879.17	3485.53	3947.59	4257.38	1422.44	5782.45	9560.67	2060.59	14370.3	7444.26	4060.42	2955.81	894.215	2880.07	4176.87	5303.36	2818.48	4023.1	1512.98	5028.44	907.51	645.536	775.54	2334.09	369.401	766.39	907.527	618.962	559.412	2589.75	640.882	2009.28	3695.26	603.396	2761.28	4662.3	22726.5	3046.73	19871.5	5236.34	2763.1	1330.08	9582.09	815.697	16273	756.402	939.791	2510.38	8365.67	1429.74	8711.42	15189.8	38621.7	13400.8	1799.6	1801.7	9762.42	5121.67	2087.13	1049.11	2879.17	14022.5	1804.93	3315.83	1158.19	9426.02	31602.9	1176.93	35964.4	13296.4	2376.7	1853.2	671.762	1674.86	2430.97	11019.4	1020.18	3992.63	0	0	0	0	0	0	0	0	0	0	0	0	0	0	0	0	0	0	2	0	0	0	0	0	0	0	0	0	0	0	0	0	0	0	0	0	0	0	0	0	0	0	0	0	0	0	0	0	0	0	1	0	0	0	0	0	0	0	0	0
AT4G22670.1	3	3	297.39	0.345952	2.34612	Ox-16h	Col-12h	| Symbols: AtHip1, HIP1, TPR11 | HSP70-interacting protein 1 | chr4:11918236-11920671 FORWARD LENGTH=441	1.98448e+06	3.43168e+06	2.53529e+06	165967	2.05293e+06	978738	300809	8.03685e+06	5.15675e+06	1.55374e+06	1.30984e+06	5.78258e+06	4.46009e+06	5.47198e+06	5.58146e+06	1.85402e+06	6.47405e+06	3.76909e+06	2.80846e+06	6.84258e+06	3.7608e+06	2.02775e+06	4.7403e+06	5.89805e+06	2.80651e+06	736558	1.99772e+06	4.72288e+06	4.58499e+06	1.52143e+06	3.61662e+06	5.88615e+06	3.6015e+06	2.68954e+06	2.56323e+06	5.40702e+06	6.41644e+06	5.11525e+06	3.61028e+06	3.31186e+06	2.70243e+06	5.51306e+06	4.4709e+06	1.68464e+06	5.65263e+06	4.69343e+06	4.7967e+06	2.55823e+06	2.07881e+06	4.58518e+06	2.22747e+06	2.45644e+06	453224	5.9645e+06	7.12272e+06	4.14768e+06	3.06657e+06	2.09899e+06	2.73799e+06	6.84309e+06	834747	2.33839e+06	1.44589e+06	32544.1	882306	358196	54213.6	2.66631e+06	2.74153e+06	690418	301297	5.09561e+06	2.09151e+06	3.82098e+06	4.20944e+06	415022	5.79546e+06	6.71068e+06	3.23671e+06	5.23199e+06	4.53652e+06	6.48936e+06	3.26352e+06	6.01445e+06	2.25938e+06	182897	6.77945e+06	2.40679e+06	4.08669e+06	1.11947e+06	3.16648e+06	6.31542e+06	4.55941e+06	5.81919e+06	3.15929e+06	6.16047e+06	4.30243e+06	2.71798e+06	2.61903e+06	4.43505e+06	1.06089e+06	3.48054e+06	4.4709e+06	6.77739e+06	2.58451e+06	3.65544e+06	3.90561e+06	4.17019e+06	6.87151e+06	2.61889e+06	5.57466e+06	4.38752e+06	265287	3.73957e+06	5.3508e+06	2.41202e+06	1.78477e+06	4.36131e+06	991049	6.79127e+06	0	1	0	0	0	1	0	0	0	1	1	0	1	0	0	1	0	0	0	0	1	0	0	0	1	1	0	0	0	0	0	0	0	0	1	0	1	0	1	1	1	0	0	0	0	0	0	0	1	0	0	0	2	0	0	0	1	1	0	0
AT3G25070.1	3	3	137.55	0.0442782	2.68367	Col-12h	Ox-12h	| Symbols: RIN4 | RPM1 interacting protein 4 | chr3:9132458-9133747 FORWARD LENGTH=211	3.82901e+06	2.11222e+06	2.35796e+06	4.91811e+06	3.04045e+06	3.10917e+06	4.85533e+06	3.56559e+06	2.61553e+06	1.99436e+06	2.93474e+06	1.44845e+06	3.82311e+06	1.78265e+06	1.37154e+06	3.06725e+06	1.58032e+06	885376	1.13339e+06	1.39367e+06	1.24163e+06	507064	1.93566e+06	1.51277e+06	1.38401e+06	3.19427e+06	616595	3.20702e+06	1.53132e+06	2.40363e+06	1.7049e+06	1.51482e+06	1.26358e+06	724245	850482	1.37596e+06	2.75849e+06	2.33131e+06	1.37033e+06	1.07072e+06	2.09975e+06	2.72336e+06	1.57387e+06	388633	2.46656e+06	2.15335e+06	1.42039e+06	801306	505636	2.07467e+06	794074	819635	2.07008e+06	2.4426e+06	1.36713e+06	1.9306e+06	2.59037e+06	758127	3.14331e+06	1.2745e+06	1.61062e+06	1.43929e+06	1.34476e+06	964384	1.30672e+06	1.13789e+06	875057	1.18293e+06	1.39052e+06	886216	675068	1.27638e+06	1.7928e+06	1.2448e+06	1.03439e+06	686601	1.41468e+06	1.57637e+06	1.30622e+06	1.06563e+06	1.49773e+06	1.62274e+06	1.33263e+06	1.54263e+06	1.1142e+06	793178	2.09247e+06	1.6343e+06	1.36489e+06	1.7686e+06	1.4927e+06	1.6253e+06	1.59967e+06	1.56701e+06	1.04826e+06	1.5677e+06	1.84966e+06	1.23874e+06	994086	1.43385e+06	824299	1.71933e+06	1.57387e+06	1.56349e+06	1.12776e+06	1.67712e+06	1.15652e+06	1.30622e+06	1.67138e+06	1.18497e+06	1.98731e+06	1.46397e+06	1.21169e+06	1.53144e+06	1.02703e+06	1.12271e+06	1.50762e+06	1.57524e+06	1.13776e+06	1.26484e+06	0	0	0	0	0	0	0	0	0	0	0	0	0	1	0	0	1	0	1	1	0	0	0	1	0	0	0	1	0	0	0	0	2	1	0	0	0	0	0	1	0	0	1	0	0	0	0	1	0	0	0	0	0	0	1	0	0	0	0	0
AT5G49890.1	3	3	138.59	0.962544	1.58966	Ox-16h	Ox-12h	| Symbols: CLC-C, ATCLC-C | chloride channel C | chr5:20288489-20292143 REVERSE LENGTH=779	482285	243762	317347	81838.3	352896	316503	70714.5	357265	315569	380758	415401	294170	451150	195574	250875	568422	363140	211681	125536	347957	266507	139631	390590	303139	302393	318434	97768.1	506000	359204	478805	331298	374268	269035	129919	120966	263122	400649	737239	249760	297341	364377	522331	381120	138822	426656	348942	436659	260770	131343	449537	169142	179423	423889	420081	355460	411147	498522	180816	423915	330778	202867	166102	180985	16047.5	151667	115833	12744.6	118527	167769	169194	95553.3	259222	211562	136566	189206	127241	325076	376887	144678	266056	321478	446856	268906	309122	243442	79071.3	331785	257859	320166	352307	290063	401564	340592	281099	149096	299787	268648	391731	181185	398183	143043	329762	381120	558488	195077	271771	355540	425084	434155	256759	423308	320473	248117	263378	267032	239097	290144	375700	153441	328273	0	0	0	0	0	0	0	0	0	0	0	1	0	0	0	0	0	0	1	0	0	1	0	1	0	0	0	0	0	0	0	1	0	0	0	1	0	0	0	0	0	0	0	1	1	0	0	0	0	0	1	0	0	0	0	1	0	0	0	1
AT4G35100.1	3	3	154	0.391855	2.16025	Col-12h	Col-28h	| Symbols: PIP3, PIP3A, PIP2;7, SIMIP | plasma membrane intrinsic protein 3 | chr4:16708672-16709958 FORWARD LENGTH=280	4.08927e+06	2.34475e+06	1.74502e+06	2.78671e+06	2.57197e+06	2.4669e+06	3.8059e+06	2.71508e+06	2.11386e+06	1.32042e+06	2.65675e+06	1.16315e+06	2.01211e+06	1.57121e+06	837788	2.926e+06	1.88584e+06	714554	1.16558e+06	1.65839e+06	1.286e+06	416416	1.87924e+06	1.29181e+06	1.39326e+06	3.52395e+06	430587	2.65522e+06	1.13732e+06	1.8497e+06	2.12763e+06	1.69249e+06	1.34618e+06	778988	1.03077e+06	1.294e+06	2.33691e+06	4.0471e+06	1.19496e+06	1.65286e+06	2.54863e+06	2.10373e+06	1.31739e+06	458692	2.20307e+06	1.95976e+06	1.59307e+06	726473	574477	1.86893e+06	890292	888210	2.29642e+06	2.09893e+06	1.44606e+06	1.91075e+06	2.86161e+06	683581	1.72235e+06	1.2883e+06	1.7201e+06	1.59774e+06	995193	546441	1.10538e+06	902830	685922	900759	1.12381e+06	586744	611123	1.02497e+06	943556	1.09715e+06	631844	654983	1.68818e+06	1.27223e+06	1.34331e+06	1.26804e+06	1.55125e+06	1.33264e+06	1.29379e+06	1.31731e+06	1.12165e+06	875042	1.46124e+06	1.35311e+06	1.01371e+06	1.36101e+06	1.86281e+06	1.81592e+06	1.70424e+06	1.68545e+06	1.27047e+06	1.47431e+06	1.56697e+06	2.15042e+06	866869	2.21341e+06	1.00051e+06	1.32814e+06	1.31739e+06	1.84534e+06	1.00729e+06	1.52634e+06	1.29712e+06	1.18423e+06	1.89894e+06	1.06747e+06	2.22812e+06	1.58646e+06	1.34417e+06	1.31597e+06	1.08632e+06	1.11117e+06	1.66548e+06	1.42035e+06	623423	1.27854e+06	0	0	0	0	0	0	0	0	0	0	0	0	0	1	0	0	0	0	0	0	0	0	0	0	1	1	0	0	0	0	2	0	0	0	0	2	0	0	0	0	0	0	0	0	1	0	0	0	0	0	0	0	1	0	0	0	0	0	0	0
AT4G17890.1	3	3	134.12	0.430184	1.75965	Col-20h	Ox-12h	| Symbols: AGD8 | ARF-GAP domain 8 | chr4:9937121-9939146 FORWARD LENGTH=413	530611	386420	453735	434469	600444	488966	282265	587678	489912	421052	596367	364610	609061	431766	411220	601465	332078	215022	218506	280601	364132	167050	479662	351226	317412	310962	141626	701933	410166	468991	349338	301831	329865	155948	234326	291723	627262	613722	345525	289233	418400	667540	366989	94406.7	476639	465597	388658	240190	127737	393544	197328	189437	363446	470975	358900	415047	529100	197931	373485	367414	223195	263311	258767	85194.2	258058	178951	50871.5	194969	260456	187099	137180	321294	285612	301495	310134	134637	297270	382837	251825	214554	439239	534605	330230	358158	255533	77215.9	480621	357707	365589	345085	305857	323843	417602	337415	288816	332373	420600	326100	250656	387324	164251	421436	366989	379802	217930	362626	316456	391536	422236	224778	493850	338359	212737	295288	269616	241365	307941	411262	135187	364631	0	0	0	0	0	0	0	0	0	0	0	0	0	1	0	0	0	0	1	1	0	0	0	1	0	0	0	0	0	0	1	1	0	0	1	0	0	0	0	1	0	0	0	1	0	0	1	0	0	0	0	0	0	0	0	1	1	0	1	0
AT2G46820.1	3	3	195.41	0.0205235	10.3785	Ox-16h	Col-12h	| Symbols: PTAC8, TMP14, PSAP, PSI-P | photosystem I P subunit | chr2:19243729-19244870 FORWARD LENGTH=174	108812	1.18712e+06	358922	270132	122043	317441	551731	991654	4.62053e+06	339556	193903	4.91469e+06	771526	5.86959e+06	2.70756e+06	167849	5.5427e+06	2.87103e+06	3.3255e+06	5.82646e+06	4.8597e+06	2.3444e+06	2.35351e+06	6.56166e+06	617283	219092	2.52785e+06	1.64266e+06	7.56165e+06	202959	3.34617e+06	5.55871e+06	5.06791e+06	2.70949e+06	2.83904e+06	3.94032e+06	2.57144e+06	6.05877e+06	3.61795e+06	5.05667e+06	644693	4.28246e+06	5.55451e+06	1.60538e+06	593825	6.34951e+06	4.94804e+06	3.41607e+06	1.6323e+06	2.53555e+06	2.87887e+06	2.66774e+06	225921	5.59007e+06	7.519e+06	1.70345e+06	473740	2.72851e+06	218177	6.16798e+06	45770.2	808918	204695	52969.8	52451.6	116176	99436.3	328992	2.45645e+06	150885	44602.8	4.33083e+06	361799	4.09863e+06	2.04199e+06	37572.8	4.96173e+06	5.11172e+06	3.83259e+06	4.45504e+06	5.86208e+06	7.50271e+06	1.6203e+06	6.69117e+06	496944	54403.4	8.5785e+06	837104	6.73984e+06	149338	2.92968e+06	5.96411e+06	6.41586e+06	5.86238e+06	3.49924e+06	4.48939e+06	1.72423e+06	3.21932e+06	2.62459e+06	6.7716e+06	253087	2.70363e+06	5.55451e+06	6.45853e+06	271510	4.94527e+06	4.02883e+06	5.56856e+06	5.39558e+06	1.44822e+06	7.20491e+06	4.76493e+06	132239	3.50481e+06	5.64851e+06	990616	275721	5.66933e+06	78971.6	6.12127e+06	0	1	1	0	0	1	0	1	0	1	0	0	1	2	1	0	0	0	0	0	0	0	0	0	0	0	0	1	1	1	0	0	0	0	0	1	0	0	0	0	1	0	0	1	1	0	0	1	0	0	0	0	0	0	0	0	0	1	1	0
AT4G13510.1	3	3	166.91	0.219751	2.71428	Col-16h	Ox-12h	| Symbols: AMT1;1, ATAMT1, ATAMT1;1 | ammonium transporter 1;1 | chr4:7858220-7859725 FORWARD LENGTH=501	1.74404e+06	1.43593e+06	973762	1.1996e+06	1.72789e+06	1.64227e+06	2.26694e+06	1.98124e+06	1.44499e+06	1.26667e+06	2.74982e+06	858892	1.49672e+06	1.469e+06	908663	2.1723e+06	1.32184e+06	549124	677002	1.09711e+06	819803	309145	1.13831e+06	960704	908122	1.91652e+06	282606	2.49387e+06	913170	1.19822e+06	897548	838612	643104	347802	442143	704460	1.41783e+06	1.58489e+06	1.08512e+06	997572	1.6446e+06	1.36629e+06	1.08485e+06	242285	1.4997e+06	1.18174e+06	1.29372e+06	586746	357221	1.55331e+06	382948	580307	1.93758e+06	1.28169e+06	951949	1.24676e+06	1.6237e+06	574441	2.10933e+06	1.04049e+06	733608	978458	555341	235228	742611	601034	408562	657298	768210	562858	632532	756856	701872	1.02578e+06	685297	486268	1.18329e+06	977688	780236	838873	988898	989347	783682	979665	731085	475896	959051	1.27088e+06	813926	881655	785834	899772	814155	752520	544960	802624	950703	842130	787183	1.33589e+06	645621	862578	1.08485e+06	974724	685699	920392	1.05339e+06	956460	1.1808e+06	887196	958397	1.0365e+06	1.13413e+06	803582	715133	725033	945007	1.19358e+06	763497	1.03261e+06	0	1	0	0	0	0	0	0	1	0	1	0	0	0	0	0	0	0	0	0	0	0	0	0	0	1	0	0	1	0	0	0	0	0	1	0	0	0	0	0	0	0	0	0	1	2	0	0	0	0	0	0	2	0	0	0	0	0	0	0
AT4G26130.1;AT5G59960.1	3	3	143.77	0.309938	1.84794	Ox-24h	Col-12h	| Symbols: | unknown protein; FUNCTIONS IN: molecular_function unknown; INVOLVED IN: biological_process unknown; LOCATED IN: endomembrane system; EXPRESSED IN: 23 plant structures; EXPRESSED DURING: 13 growth stages; BEST Arabidopsis thaliana prote	282820	190697	274102	148562	225470	216753	193507	454895	395227	281043	254999	304349	382085	327811	304942	266958	318240	410147	157114	309260	189177	159408	255091	355797	199420	193662	139909	383660	442627	208408	299315	703390	327549	249366	157466	282798	438574	556406	222157	376567	256481	487896	465654	248840	413048	510764	624161	408185	156468	373172	280743	351070	172962	478949	585111	367949	305142	316703	314306	468517	118965	129943	156322	29131.3	96902.3	79326.8	34875.1	150916	210118	124884	58656.4	268192	179174	228904	229982	59758.4	284883	730246	181072	236467	228197	510149	175621	362820	160543	48088.7	474795	195514	394522	153347	262060	754689	414669	539539	194084	322205	294078	295645	161161	504277	100686	308022	465654	1.0011e+06	188855	397805	508210	665386	517205	213142	702610	627057	101241	300287	439553	213976	177595	658048	113767	464969	0	2	0	0	0	0	0	0	0	0	0	0	0	1	0	0	0	0	0	0	0	0	0	0	0	0	1	0	0	0	0	0	1	0	0	0	0	0	0	1	0	1	2	0	0	0	1	1	0	0	0	0	0	1	1	0	0	1	0	0
AT1G57990.1	3	3	224.55	0.8131	1.81	Ox-20h	Col-28h	| Symbols: ATPUP18, PUP18 | purine permease 18 | chr1:21441700-21442872 REVERSE LENGTH=390	2.79115e+06	1.8985e+06	2.0058e+06	333834	2.9091e+06	831309	27022.4	3.02715e+06	2.95761e+06	2.28459e+06	2.19954e+06	1.63219e+06	3.08034e+06	1.7161e+06	2.24355e+06	2.17579e+06	1.82466e+06	951841	797459	1.88657e+06	1.25095e+06	627552	1.7835e+06	1.9649e+06	1.49305e+06	762518	588231	2.17465e+06	1.76795e+06	1.9504e+06	2.17417e+06	2.05256e+06	1.92417e+06	851069	1.02083e+06	1.71769e+06	3.29011e+06	3.45921e+06	1.89732e+06	1.65857e+06	2.80069e+06	3.37405e+06	2.57533e+06	503092	3.63393e+06	4.03236e+06	2.55042e+06	1.33582e+06	550008	2.75496e+06	993925	987956	1.33716e+06	2.12031e+06	2.5163e+06	2.84319e+06	2.79683e+06	1.02385e+06	1.81252e+06	1.86876e+06	1.17406e+06	1.29366e+06	1.14391e+06	65460.9	1.25027e+06	304240	4870.14	1.00429e+06	1.57238e+06	1.01518e+06	505953	1.43828e+06	1.44449e+06	1.19832e+06	1.69204e+06	487050	1.6334e+06	1.69471e+06	919060	1.44251e+06	1.50898e+06	2.00834e+06	1.22787e+06	2.00367e+06	1.20198e+06	189343	1.99622e+06	1.10821e+06	1.57581e+06	1.43511e+06	1.90356e+06	2.20225e+06	2.43595e+06	1.84141e+06	1.25822e+06	1.95704e+06	2.20613e+06	1.83804e+06	1.37638e+06	2.22106e+06	1.09947e+06	2.13013e+06	2.57533e+06	2.02396e+06	1.66151e+06	3.14057e+06	2.07663e+06	2.17753e+06	1.81806e+06	1.57353e+06	2.48748e+06	1.76462e+06	782686	1.32937e+06	1.89032e+06	1.65342e+06	1.62778e+06	2.12737e+06	656062	1.85461e+06	0	0	1	1	1	1	0	2	0	0	0	0	0	1	0	0	0	0	1	0	0	0	0	1	0	1	1	0	0	0	0	0	0	0	1	0	0	0	0	0	0	1	0	0	0	0	0	0	1	0	1	1	0	0	0	1	1	0	0	0
AT2G30520.1	3	3	114.61	0.115165	2.0673	Ox-16h	Col-32h	| Symbols: RPT2 | Phototropic-responsive NPH3 family protein | chr2:13002920-13005573 REVERSE LENGTH=593	345941	129554	182024	118421	256440	180157	18037.3	190222	141793	88557.9	176663	92360.8	168999	120920	75114.7	134300	125738	123948	60479.9	91270.3	69829.8	60598.8	144068	131405	105508	49310.6	51360	146737	79247.7	183748	176560	190987	169816	80199.9	75578.9	136107	307554	301629	175890	133976	206938	299750	184890	56874.5	247824	198006	178692	110409	84529.7	216240	82817.9	89560.2	195093	217475	198384	184730	261271	122759	312924	158636	145516	88279.7	103809	23221	110212	65933.3	3250.8	63108.2	75382.6	39351.6	40637.2	81388.3	79250.1	84436.3	56650.2	30063	112559	220683	69702.2	69787.3	84233.1	193933	99185.5	133998	84939.6	12244.5	174295	74777.4	70635	135203	154585	204915	214983	173524	93154.3	155073	206225	160270	127597	179413	81237.5	189240	184890	228809	113311	154215	145496	179979	279414	123509	207267	159966	114195	136350	149032	107427	152062	255069	113267	157435	0	0	0	0	0	0	0	0	0	0	0	0	0	0	0	0	0	0	0	0	0	0	1	0	0	0	0	0	0	0	0	0	0	0	0	0	0	0	0	0	0	2	0	0	0	1	0	0	0	0	0	0	1	0	0	0	0	1	0	1
AT3G47470.1	3	3	171.81	0.300622	1.7797	Col-28h	Col-20h	| Symbols: LHCA4, CAB4 | light-harvesting chlorophyll-protein complex I subunit A4 | chr3:17493622-17494773 REVERSE LENGTH=251	312200	425584	331562	469587	287166	534479	655801	161762	253759	394737	417455	280607	210966	391520	419600	581038	343529	268994	693742	437086	809790	367137	619502	523076	741847	622566	327992	562347	466742	765897	430965	266388	377654	412946	788942	594459	278723	339612	560788	304436	514633	495098	269015	269026	402103	478255	324838	372324	514613	369497	649687	431570	566620	359380	322734	443187	529279	327640	416131	431324	131323	289998	189092	92080.5	123418	195607	118192	53666.5	134908	175406	96025.6	247271	98930	273391	316454	130065	307521	478931	799528	334205	976820	1.17494e+06	426504	533399	597225	154591	1.11307e+06	286574	416016	563550	377325	285816	478102	893468	972405	677295	186893	180452	406816	407684	202029	312569	269015	1.0823e+06	183851	372486	264492	606928	1.70106e+06	211043	1.62596e+06	770839	331662	225321	242448	257730	308045	680774	150624	428057	1	1	1	0	1	0	0	1	0	0	0	0	1	0	1	0	0	1	0	0	0	0	0	0	0	0	1	0	0	0	0	0	0	0	0	0	1	0	0	1	0	0	0	1	0	0	0	1	0	0	0	2	0	0	0	0	1	2	0	0
AT5G07120.1	3	3	103.36	0.273746	1.90459	Col-12h	Ox-12h	| Symbols: SNX2b | sorting nexin 2B | chr5:2207065-2209355 REVERSE LENGTH=572	531462	309844	439401	276344	496033	299057	296524	383259	351557	332214	451164	341622	421547	326966	275930	507139	301265	182446	151633	292973	250743	167858	290721	298139	234237	340153	126521	397701	363312	357574	233699	270907	266327	163971	143064	190797	354375	435514	270082	212868	391844	438859	306331	99814.9	350220	392490	346080	204941	106186	273836	146521	161642	299786	312501	234891	329920	447283	156400	278744	273568	223552	211131	250592	54187.8	213184	109448	53441.4	127150	186902	147623	103780	301037	197680	228314	208101	113523	269687	324836	174755	224014	302462	537191	200151	304023	188573	84464.3	429362	202669	323827	263104	204611	290664	337164	354774	176333	217384	237620	231410	195927	285061	153826	277064	306331	401560	160129	305688	281788	334075	350998	156405	366697	288714	175475	195929	176457	191861	260322	324969	100895	271496	0	0	0	0	0	0	0	0	0	0	0	0	0	1	0	0	0	0	0	0	1	0	0	0	0	0	0	0	0	0	1	0	1	0	2	0	0	0	0	0	0	0	0	0	0	0	0	0	0	0	1	1	0	0	0	0	0	0	0	0
AT3G08710.1	3	3	139.76	0.940916	1.48926	Ox-24h	Col-32h	| Symbols: ATH9, TRX H9, TH9 | thioredoxin H-type 9 | chr3:2645590-2646304 FORWARD LENGTH=140	1.27955e+06	898231	811377	51482.2	966988	573628	29369	1.30394e+06	1.47433e+06	1.03766e+06	973138	789059	1.21439e+06	796671	910727	735272	1.15374e+06	601472	434236	978629	756826	408144	856942	991566	817733	253928	339605	1.233e+06	939572	814868	909679	1.05317e+06	739310	395550	534159	778239	1.16239e+06	1.66445e+06	682284	852488	893361	1.39083e+06	887179	378089	1.29753e+06	1.5905e+06	1.32504e+06	695016	306168	1.41629e+06	501488	518808	551541	1.27921e+06	1.61467e+06	1.20199e+06	1.07711e+06	458004	747346	1.06831e+06	538226	612065	462732	10095	415590	209935	5293.05	432598	783813	461096	223847	695319	569476	556301	686854	164590	1.03281e+06	1.07089e+06	500451	748282	912932	1.30617e+06	589973	1.01114e+06	658317	63053.5	1.15248e+06	628341	837459	599583	796455	1.12997e+06	935949	855830	658374	886684	779420	884403	494953	1.1416e+06	350706	878070	887179	1.52107e+06	593258	1.23875e+06	1.07888e+06	1.13295e+06	1.01204e+06	808933	1.25506e+06	926658	322836	802025	1.21299e+06	698999	626886	951645	270511	1.06022e+06	0	1	0	0	1	0	0	0	0	0	0	0	0	0	1	0	0	1	0	0	0	1	1	0	0	0	0	1	1	1	0	0	0	0	0	0	0	0	0	0	0	0	0	1	0	0	0	0	0	0	1	0	0	0	0	0	0	0	0	0
AT5G20490.1	3	3	132.17	0.885934	1.54777	Col-20h	Ox-12h	| Symbols: XIK, ATXIK, XI-17 | Myosin family protein with Dil domain | chr5:6927064-6936825 REVERSE LENGTH=1545	575718	557756	549414	106173	405765	384826	110473	636904	630634	508917	498489	658085	797673	452672	549507	631459	609793	312748	278385	563976	584730	245094	621661	535687	469266	183544	248556	590135	582998	437532	494839	504728	437000	209292	264255	433118	610676	731788	357830	584726	391263	757636	555546	202827	527182	776797	679649	377569	214368	658754	294952	316567	251394	557795	644144	520847	538115	324763	367298	523521	242168	380061	313333	20819.2	174389	140838	19910	211300	335269	226142	114666	579905	374060	316093	414428	141352	545876	556833	320835	431229	705338	784366	427990	546260	377783	45576.4	843499	300734	519637	321937	433248	541538	553231	452834	325706	493471	409479	388834	259583	783032	153598	478317	555546	815982	241040	605002	553390	615479	708596	376256	738171	565429	147149	349721	483901	302892	313187	674795	132948	519556	1	0	0	0	0	1	0	0	0	1	0	0	0	0	1	0	0	0	0	0	0	0	0	0	0	0	0	0	0	0	1	0	0	0	1	0	0	0	0	0	0	0	0	0	0	0	0	0	1	0	2	1	0	0	0	0	0	1	0	1
AT5G40390.1	3	3	178.83	0.899785	1.62892	Ox-16h	Ox-12h	| Symbols: SIP1 | Raffinose synthase family protein | chr5:16161720-16165085 FORWARD LENGTH=783	551525	327372	476170	424431	788037	430000	227308	775923	651718	476117	756411	519133	648129	522763	483839	784244	578591	321393	297652	472229	498660	217222	536468	539009	300246	463258	190838	763831	531932	565893	603837	536400	357245	268893	222797	537684	904386	1.02912e+06	401620	367384	557957	852692	584442	187158	778042	736695	581150	358176	170113	562803	260758	224170	479610	835997	654142	632455	744908	241403	692092	584802	231992	223075	271562	83225.9	338681	157370	40966.8	257421	346479	211567	173995	457460	303933	365036	364903	175552	517944	572224	343040	361077	601515	695168	369338	549647	241713	115033	647627	389251	474121	416386	528680	575520	452264	581787	274607	612608	606421	546823	291350	491979	219037	538328	584442	752947	355738	573769	473189	583867	562311	321453	652594	400396	280732	524145	491412	367796	433543	501588	250511	580374	0	0	0	0	0	0	0	0	0	0	0	0	0	0	0	0	0	1	0	0	0	0	0	0	1	0	0	0	1	0	0	0	2	1	0	0	0	1	0	0	0	0	1	1	0	0	0	0	0	1	1	0	0	1	1	0	0	0	0	1
AT1G51690.3	3	3	163.79	0.127701	2.53026	Col-16h	Col-28h	| Symbols: B ALPHA | protein phosphatase 2A 55 kDa regulatory subunit B alpha isoform | chr1:19164124-19169974 FORWARD LENGTH=603	564882	333254	355896	418377	421473	456116	584003	512364	461296	318716	508218	201640	401045	258122	182470	484357	225151	146690	151112	247626	169096	79636.1	260514	206715	205880	575778	58416.5	438964	216557	351906	266607	269131	225950	100839	131696	190847	456154	411042	193972	230168	340445	434199	242255	88161.5	404491	341261	273509	159908	100848	368932	141972	147065	363310	385682	261396	506699	463834	133144	515114	282700	237610	227083	202969	82038.7	181140	166928	105252	169983	245243	141625	116903	177685	188066	180242	137616	108423	201552	261175	174154	189341	203974	254857	179354	210795	165744	142973	198242	223697	193021	258934	233423	288758	286048	218180	162321	217441	305866	218407	140714	308227	133648	274122	242255	354678	184943	265789	222699	260668	333355	210720	355312	262677	212658	241812	196368	294664	269955	276647	186452	280559	0	0	1	0	0	0	0	0	0	1	0	1	1	0	1	0	0	0	0	0	0	0	0	0	1	0	0	1	0	1	0	0	0	1	0	1	0	0	0	0	1	0	1	0	1	0	0	0	0	1	0	0	0	1	0	0	0	0	0	0
AT5G19450.1;AT3G57530.1	3	2	108.95	0.0229537	7.45116	Ox-24h	Col-12h	| Symbols: CDPK19, CPK8 | calcium-dependent protein kinase 19 | chr5:6558672-6561471 REVERSE LENGTH=533	10194.3	51175.5	31855.4	1258.14	4549.07	5224.28	151.576	90938.9	131125	23784.5	15370.6	118839	85266.3	126584	112086	15147.6	142741	86900.5	45242.9	138000	113676	87171.5	92028.9	159093	63602.5	14495.8	70489.8	108770	149757	4130.85	120940	151252	101390	65772.5	59477.8	122142	167890	162779	100381	125410	53223.4	183577	169860	61783.3	97403.5	249566	170001	118266	46885.1	153189	76498.2	82402.5	2399.9	199524	238711	102116	47192	91899.2	13460.7	143428	4288.12	34871.6	18167.3	246.706	1955.09	1911.97	27.318	30170	69711	10568.9	3535.64	104721	39984.7	88391	84533	3390.78	127779	154722	52141.8	105518	137123	278972	63358.5	162233	51203.3	3599.5	239214	55429.3	133481	3039.5	105887	162283	128358	142308	73308.9	139162	112576	86492.1	72820.2	167942	20893.9	115897	169860	248557	44535.1	194372	138420	192786	154979	87496.1	191451	147181	1404.74	125096	179327	59384.4	27466.1	190949	4872.27	142342	0	0	0	0	0	0	0	0	0	0	0	0	0	0	0	0	1	0	0	0	0	0	0	0	0	0	0	1	0	0	0	1	0	0	0	0	0	0	0	0	0	0	0	0	0	0	0	0	0	1	0	0	0	0	0	1	0	1	0	0
AT2G35410.1	3	3	118.73	0.634728	2.2634	Col-16h	Ox-24h	| Symbols: | RNA-binding (RRM/RBD/RNP motifs) family protein | chr2:14898341-14899590 FORWARD LENGTH=308	21271.4	78997.7	50880	68453.2	28504.8	57749.7	127483	25389.5	23330.9	40787.7	36856.3	25266.6	19405.9	33804.2	35714.2	32924.8	24567.3	26019	90027.7	43831.4	74712	11658.4	44923.9	24990.6	61105.3	58329.8	27965.3	30673.4	12958.9	40117.3	50442.9	8553.37	40217.9	40222.1	109470	59357.2	20049.4	14258.2	65431.1	24287.2	43198.5	17705.9	18876.9	22148.1	20563.6	24190.3	12409.5	19784.8	38619.9	26379.6	41515.3	31748.7	53077	12686.5	15235.5	24290.8	18425.6	27719.5	28823.8	31442.7	8947.53	53830	29017.1	13422.9	12250.7	21135.1	22975.7	8423.24	12403.6	18124.5	8477.92	22265	9100.19	23604.8	26935	7370.2	21992.2	46325.7	103756	33514.5	90122.4	37310.2	30928.4	25483.8	49192.9	14484	94903	15631.2	11550.5	29518.4	44164.5	9177.17	50915	87026.1	134926	67628.4	13443.8	7576.05	47466	32524.1	16958.4	11178.2	18876.9	89102.7	9402.16	18840.4	10104.2	32251.3	127658	15067.1	103900	56707.2	31067.8	7954.07	11445.4	14126	10723.8	57595.8	10433.1	31204.6	0	1	1	0	0	0	0	0	0	0	0	0	0	0	0	0	0	0	1	0	0	0	0	0	1	0	1	0	0	0	0	0	0	2	0	1	0	0	0	0	0	0	0	0	0	0	0	0	1	0	0	0	0	0	0	0	0	0	0	0
AT4G27430.1	3	3	164.24	0.413683	2.06179	Col-20h	Ox-12h	| Symbols: CIP7 | COP1-interacting protein 7 | chr4:13718817-13722736 FORWARD LENGTH=1058	258491	207767	282379	172873	279799	182209	4780.6	310280	220539	218239	414002	157072	192600	260401	177488	346415	143340	106274	129104	157616	145507	315688	205163	197101	202217	188047	174839	223130	197340	192975	163766	120680	114946	77869.4	105515	101699	186564	160693	202924	134311	168000	150146	191937	213589	210992	231858	194107	110002	45779.1	178084	47623.4	83923.7	134151	177883	158038	130968	122787	85060.2	296324	119377	108731	141575	161042	33898.4	120252	66684.2	861.59	102939	117247	96977	95231.3	138412	90317.6	181834	133858	77544.7	128316	189216	148790	120517	175520	1.01029e+06	141247	200991	162795	46694.4	593333	113708	175892	141992	143382	129482	145519	168482	130052	115870	125098	85383.8	147208	179862	65951.6	94791.2	191937	859278	96470.5	180581	158047	179315	151323	101715	119186	149898	78523.4	111528	118723	76162.7	71463.1	176739	107258	118473	0	1	0	0	0	0	0	0	0	0	0	0	0	0	0	1	0	0	0	1	0	1	0	0	0	0	1	0	0	0	0	0	0	0	0	0	0	0	0	0	0	0	0	1	0	1	1	0	1	0	1	0	0	0	0	0	0	0	0	0
AT3G23920.1	3	3	144.29	0.796048	2.2415	Col-20h	Ox-12h	| Symbols: BAM1, BMY7, TR-BAMY | beta-amylase 1 | chr3:8641722-8644199 FORWARD LENGTH=575	663670	941342	689541	88835.3	412287	369525	11626.6	846821	589029	537298	519130	758265	1.20844e+06	515523	710951	894903	728283	363908	254252	566357	629404	368760	597379	684876	464393	154326	297491	750054	652465	478024	395620	502755	321748	237048	198997	344086	731742	486345	304050	371344	393263	880748	517973	149066	522264	795556	635848	322172	146911	528215	238987	286121	190257	612539	618114	506368	500670	267697	312932	438716	279164	641441	393248	17419.6	177192	135238	2095.42	280942	313151	238754	119414	668184	566683	359981	536186	200323	651947	647921	293022	433049	759227	1.18013e+06	411273	698392	373860	38321.1	1.00956e+06	382230	581554	351732	346379	539421	407326	512887	245272	392033	490657	258418	220569	497283	154383	556041	517973	599700	238791	619613	517726	525176	485616	301697	598108	511048	111364	384044	464346	294471	291394	556222	113269	435394	1	1	1	0	0	2	0	0	0	2	0	0	0	1	1	0	0	1	0	0	0	0	0	1	0	0	0	0	0	0	0	0	0	0	0	1	0	0	1	0	0	0	0	0	0	0	0	0	0	0	0	0	0	0	0	0	0	0	0	0
AT3G26450.1	3	1	99.81	0.17613	6.1676	Ox-12h	Col-12h	| Symbols: | Polyketide cyclase/dehydrase and lipid transport superfamily protein | chr3:9681593-9683299 REVERSE LENGTH=152	2634.72	30545.7	13722.8	533.438	3203.25	23400.2	0	3962.34	19482.5	25244.9	8222.09	16393.6	4703	40899.7	57651.3	4510.99	35361	23539.8	90254.4	34611.6	99917.4	10737.8	27959.3	20750	83545.7	7768.92	24615	4622.07	16271.1	17759.3	44962.2	6275.91	47526.3	32623.7	180938	62275.7	10712.9	5861.35	69602.5	28450.8	39792.8	12036.6	23623.8	22255.3	19163.5	47802.3	6126.82	35540.4	35253.7	30701.1	57760.2	38276.3	15388.2	16767.1	13911.2	36034	13517	21646.7	13742.1	22805.2	1108.26	20814.2	7826.15	104.601	1376.69	8563.93	0	1314.55	10357.6	11217.8	1891.3	14446.1	2205.42	28559.5	43479.5	1009.78	31654.6	41911.5	104017	26464.8	120527	34363.8	19249	21159.6	67258.6	1929.12	83533.3	2355.42	14502.7	13067.4	39365.9	6733.61	60167.2	70586.1	223014	70953.6	7183.32	3114.42	50492.2	38099.6	15621.4	7599.01	23623.8	89534.2	8761.99	37230.5	4988.63	57934.7	116531	17535.3	144556	68366.4	9007.24	10512.5	10450.5	20955.1	7866.98	44977.6	4974.11	22632.5	0	0	0	0	0	0	0	0	0	0	0	0	0	0	0	0	0	0	0	0	0	0	0	0	1	0	0	0	0	0	0	0	0	0	0	1	0	0	0	0	0	0	0	0	0	0	0	0	0	0	0	0	0	0	0	1	0	1	0	0
AT3G06868.1;AT5G49100.1	3	3	144.06	0.910873	1.65359	Ox-16h	Col-28h	| Symbols: | unknown protein; FUNCTIONS IN: molecular_function unknown; INVOLVED IN: biological_process unknown; LOCATED IN: cellular_component unknown; BEST Arabidopsis thaliana protein match is: unknown protein (TAIR:AT5G49100.1); Has 30201 Blast	75366.5	50481.6	66687.4	37725.6	76216.2	52687.7	6156.13	84908	71920.7	83442.3	58279.1	45370.4	70169.7	43361	51631.9	72802.2	51468.6	38689.5	26170.2	52995.5	34591.6	19496.5	53218.4	48762.6	46131.4	27076.8	18856.4	68534.1	59436.2	56313.1	76705.1	88209.6	56983.9	31603	35734.6	56767.3	72800.9	115776	43630.1	45382.8	64848.3	78326.8	61627.1	24445.7	91494.7	77970.6	81480.2	46655.4	21806.5	85512.7	40492.2	30577.1	44484.2	61228	77928.2	69504.8	63692	40216.9	58960.3	55208.4	31701.9	34398.8	38032.2	7397.54	32756.1	19282.5	1109.5	28169.2	38235.8	37078.5	13405.7	39980.4	32905.3	30278.2	38939.9	16296.7	46073.8	68884.8	30160.8	40521.5	41726.6	62394	36638.9	49725	37138.1	6723.52	63990.8	34925.2	52976.6	41435.3	67157.9	94642.7	72140.4	68377.5	44044.4	64677.6	48815.4	61517.6	31650.8	60774.1	25457.5	49449.9	61627.1	98346	41833.5	60726.8	66343.5	76053.4	72081.5	48841.7	101339	54614.7	26038.1	38388.2	58542	40419.6	37069.3	83563	21341.4	54790.3	0	0	0	0	0	0	0	0	0	0	0	1	0	0	0	0	2	0	0	0	0	0	0	0	0	0	0	0	0	0	0	1	2	0	1	0	0	2	0	0	0	0	0	0	1	0	0	1	0	0	0	0	0	1	1	0	0	0	0	0
AT2G26570.1	3	3	161.03	0.199614	2.35286	Col-16h	Ox-12h	| Symbols: WEB1 | Plant protein of unknown function (DUF827) | chr2:11299565-11302076 FORWARD LENGTH=807	707432	671935	621167	949296	741354	656024	1.09266e+06	914029	622924	525660	881809	457630	998995	537334	419364	904163	518925	261417	313273	482791	355585	136757	685506	415237	392280	908649	137756	823679	444562	654258	450652	338891	390977	188193	251143	370604	747352	999149	368382	376101	595121	850463	547745	113223	704198	492256	433171	301667	160540	602523	207732	238479	752539	679566	380038	641993	858544	253576	693698	417169	297572	457864	354254	186146	318618	240090	196926	303239	331170	233583	202839	403264	468468	375210	316277	202396	464532	465441	361042	369153	428928	437659	471945	423432	315805	225629	467488	419749	396247	481405	394561	363606	494967	407182	309545	422246	501124	530896	267238	503653	233626	536921	547745	455500	321975	383390	352700	491749	530667	344139	519888	425953	440486	426068	285496	373342	499680	526882	251092	414010	0	0	0	1	0	0	0	1	0	0	0	0	1	0	0	0	0	0	0	0	0	0	0	0	0	0	0	1	0	0	0	0	0	0	0	0	1	0	1	0	0	1	0	0	0	0	0	0	0	0	0	0	0	0	0	1	0	1	0	0
AT5G61210.1	3	3	192.67	0.489547	1.84703	Ox-32h	Col-16h	| Symbols: SNAP33, ATSNAP33, SNP33, ATSNAP33B | soluble N-ethylmaleimide-sensitive factor adaptor protein 33 | chr5:24624027-24625366 FORWARD LENGTH=300	308646	300142	374351	41448.4	165414	83154.7	8877.41	346919	269546	124109	132912	375523	489250	192998	215660	141559	365805	161397	92557.2	221599	259027	167620	259985	294101	167219	11746.3	153992	386924	317885	165962	115425	265365	217308	129182	132829	174960	304739	247371	155057	284405	181460	398352	302444	116636	268004	433718	322270	225021	122926	400490	190616	194331	110268	336394	568722	349188	345534	233484	250834	358808	129828	204520	213494	8127.54	71091.5	30432.8	1599.94	115094	143301	55149.2	30573.3	330911	229428	134767	162647	31687.9	327462	287359	106671	169439	312454	536428	178990	299906	134620	2916.77	522586	197178	283337	122116	101058	284718	275107	279504	163718	199340	204338	131440	112484	380859	71235.6	251491	302444	469234	122537	337798	262401	366809	406333	228745	477050	347100	64543.5	210909	427241	203066	201104	485135	90792.3	356091	0	0	0	0	0	0	0	1	0	1	0	0	1	0	0	0	0	0	1	0	0	1	1	0	1	0	0	0	1	0	0	0	0	0	0	0	0	1	1	0	0	1	0	0	0	0	0	0	0	0	1	1	0	0	0	0	0	0	0	1
AT1G52380.1	3	3	172.06	0.79675	1.81935	Ox-16h	Col-28h	| Symbols: | NUP50 (Nucleoporin 50 kDa) protein | chr1:19509979-19511301 FORWARD LENGTH=440	2.16198e+06	1.24955e+06	1.65239e+06	524985	1.92149e+06	1.29168e+06	95409.4	1.95921e+06	1.77687e+06	1.46466e+06	1.57725e+06	1.0883e+06	1.89277e+06	1.12401e+06	1.21366e+06	1.7484e+06	1.24346e+06	647426	592024	1.10047e+06	916874	380366	1.16176e+06	1.11145e+06	931755	591450	416713	1.50337e+06	1.09121e+06	1.3691e+06	1.41454e+06	1.66078e+06	1.03095e+06	624112	714674	1.05088e+06	1.98129e+06	2.7783e+06	1.08284e+06	1.29779e+06	1.52819e+06	1.5779e+06	1.2834e+06	450519	1.99049e+06	1.5868e+06	1.73083e+06	812632	520908	2.00459e+06	766732	827647	1.57016e+06	2.01955e+06	1.79903e+06	1.91256e+06	1.76283e+06	778620	1.70292e+06	1.57244e+06	909410	851459	942365	102943	825815	472727	17195.3	649990	944652	650835	362809	959009	887594	784878	915323	391378	1.11312e+06	1.15271e+06	682299	841447	1.10599e+06	1.21727e+06	799831	1.13338e+06	750110	146865	1.41416e+06	766122	972618	1.00739e+06	1.23848e+06	1.7819e+06	1.30516e+06	1.35035e+06	880867	1.19731e+06	1.32852e+06	1.47625e+06	785533	1.73793e+06	599920	996173	1.2834e+06	1.81246e+06	910098	1.23587e+06	1.40929e+06	1.32468e+06	1.72187e+06	1.14495e+06	1.91889e+06	1.47828e+06	919067	1.2662e+06	1.35149e+06	1.11222e+06	1.02598e+06	1.61782e+06	616391	1.56053e+06	0	0	0	2	0	1	0	0	0	0	0	0	0	1	0	1	2	0	1	0	0	1	0	0	0	0	0	0	1	0	0	0	0	1	0	0	0	0	0	0	0	0	0	0	0	0	0	0	0	0	0	1	0	0	0	0	0	2	0	0
AT1G11310.1	3	3	125.49	0.0747678	2.65969	Col-12h	Ox-12h	| Symbols: MLO2, ATMLO2, PMR2 | Seven transmembrane MLO family protein | chr1:3800899-3803870 REVERSE LENGTH=573	955356	905701	807207	937748	1.0365e+06	790023	997166	1.14984e+06	782219	654208	925523	509263	975854	650095	483253	919918	691029	353390	388371	657185	417079	186522	799100	492673	569090	1.28023e+06	200427	1.22038e+06	631881	901102	246498	466222	510836	229868	292089	421925	806390	1.04365e+06	460044	475416	638686	955740	494970	122352	733803	581401	479860	354119	213281	729394	303389	287629	971670	858719	469760	780479	1.14238e+06	331773	728246	591880	401858	617155	460354	183881	445467	289131	179715	381471	415858	290704	212895	448762	457616	453949	364461	205923	618598	629194	447592	502499	503107	596920	550150	502396	458147	317897	680166	621911	563208	663033	215817	500223	646707	497353	360012	480719	540711	554542	333733	636651	250728	603385	494970	492226	335511	452820	390716	577253	705001	416603	759286	513742	568751	538392	352898	453877	664877	689361	263597	587398	0	0	0	0	0	0	0	0	0	0	0	1	0	0	0	0	0	0	0	1	0	0	0	0	1	0	0	0	0	0	0	0	0	0	0	1	0	0	0	1	0	0	1	0	0	1	1	0	1	1	0	0	0	0	1	0	0	1	0	0
AT3G60600.1	3	3	75.26	0.979137	1.6604	Col-16h	Ox-12h	| Symbols: VAP27-1, VAP, (AT)VAP, VAP27 | vesicle associated protein | chr3:22400537-22402408 FORWARD LENGTH=256	3.01012e+06	3.08497e+06	3.41934e+06	251027	2.79961e+06	1.16215e+06	155768	6.11797e+06	4.88849e+06	4.0228e+06	2.82112e+06	2.16395e+06	4.19622e+06	3.23329e+06	3.4858e+06	2.21266e+06	3.18257e+06	2.03548e+06	1.42711e+06	3.47053e+06	2.17523e+06	1.18856e+06	3.22789e+06	3.14995e+06	2.7214e+06	525410	1.1618e+06	4.16455e+06	3.15877e+06	3.43949e+06	2.3324e+06	2.83417e+06	1.94598e+06	1.28288e+06	1.4499e+06	1.63455e+06	4.38901e+06	4.25337e+06	2.14034e+06	2.29471e+06	2.87166e+06	3.82809e+06	2.5073e+06	939870	4.70353e+06	3.22437e+06	3.25221e+06	1.7182e+06	813657	3.91593e+06	1.1964e+06	1.69539e+06	1.37425e+06	4.44229e+06	3.33149e+06	3.84622e+06	3.49007e+06	1.30791e+06	4.37859e+06	2.9943e+06	1.26617e+06	2.10214e+06	1.95007e+06	49223.5	1.20321e+06	425320	28073.5	2.02971e+06	2.59891e+06	1.78757e+06	648933	1.90688e+06	1.96777e+06	2.25775e+06	2.62893e+06	495303	2.84898e+06	3.62407e+06	1.64472e+06	2.65364e+06	2.6239e+06	3.80371e+06	2.22228e+06	3.21212e+06	2.19086e+06	130466	3.94267e+06	2.12227e+06	2.81547e+06	2.53079e+06	2.0421e+06	3.04087e+06	2.46357e+06	2.7757e+06	1.78707e+06	1.86231e+06	2.94297e+06	2.26002e+06	1.55268e+06	3.07295e+06	1.12733e+06	2.41678e+06	2.5073e+06	3.78114e+06	2.15056e+06	2.51128e+06	2.64804e+06	2.80085e+06	2.68955e+06	2.23664e+06	2.99422e+06	3.02819e+06	804395	2.78519e+06	2.50271e+06	2.23672e+06	2.03125e+06	2.71758e+06	1.58488e+06	2.97163e+06	0	0	0	0	0	0	0	0	0	0	0	0	1	0	0	0	0	0	0	0	0	0	0	0	0	0	1	0	0	0	0	0	0	0	0	0	0	0	0	0	0	0	0	0	0	0	0	0	0	0	1	0	1	0	1	0	0	1	0	0
AT1G51500.1	3	3	114.22	0.646855	1.86956	Col-20h	Ox-12h	| Symbols: CER5, D3, ABCG12, WBC12, ATWBC12 | ABC-2 type transporter family protein | chr1:19097967-19100972 REVERSE LENGTH=687	359185	282528	320568	182301	346072	248251	84219.5	282505	350074	495995	347583	244632	465438	216080	282382	485329	275025	176525	146655	304909	194043	102800	264856	284645	223278	182848	98484.8	442936	287147	297749	202366	234325	182923	92461.4	120268	197446	413396	340873	214681	144034	282012	426261	249427	99151.6	340782	343134	274567	194448	76740	275758	141988	116312	235005	254253	225954	200817	277042	126736	262687	281268	151087	192518	182821	35747.1	148734	90854.4	15178.5	93724.3	186113	220400	79953.3	215570	218262	150885	212968	108640	246198	314295	169018	233141	234066	328988	182343	290263	179750	45403.5	334217	225722	255940	219085	177178	251414	231576	200053	148236	224959	277196	181122	155737	192882	110709	269110	249427	398891	155813	267247	223561	316971	253665	157503	355350	207749	137556	159409	169744	116783	161241	263333	95082.8	279138	1	0	1	0	1	0	0	0	0	0	0	0	1	0	0	0	0	0	0	0	0	0	0	1	0	0	0	0	1	0	0	0	0	0	0	0	0	1	0	0	0	0	0	0	0	0	0	0	0	1	0	0	0	0	1	0	0	0	0	0
AT1G24180.1	3	3	110.45	0.115094	4.20286	Col-32h	Ox-12h	| Symbols: IAR4 | Thiamin diphosphate-binding fold (THDP-binding) superfamily protein | chr1:8560777-8563382 REVERSE LENGTH=393	56849.1	154582	154008	123761	71075.2	200705	344031	159401	45844.2	69683.9	41850.2	41900	407463	47000.5	42713.3	235626	86501.9	34679.1	41654.5	54128	36483.3	114573	114794	116206	142714	378763	41718.3	328197	110682	75794.3	95628.2	5141.96	99116.9	12987.1	9629.94	2862.31	278996	78654	4932.32	7707.55	229821	23138.4	17998.7	40194.4	43118.5	44659	106993	149317	2919.12	19522	70217.8	83961.5	134504	35432.9	27893.2	223781	171563	16581.1	64698.4	15093.7	23912.9	105334	87831.2	24268	30546.6	73453.3	62003.4	52883.2	24372.5	30964.8	9626.66	36922.3	191075	32819.6	32213.6	52744.6	77435	61744.5	48006.3	41387.5	44008.4	366663	79031.6	118499	114892	94051.7	141575	167250	98653	55769.7	83725.8	5516.97	125480	28099.5	11869.3	3261.16	187076	41792.7	3578.08	10321.5	90220.7	14607.9	17998.7	161704	19714.7	34782.3	87116.5	243404	9649.18	11150.3	175733	149966	78729.9	22215.4	20954.2	130137	99851.2	34452.3	23418.3	14979.4	0	0	0	0	0	0	0	0	0	0	0	0	0	0	0	0	0	0	0	0	0	0	0	0	0	1	1	0	0	0	0	0	0	0	0	0	0	0	0	0	0	0	0	0	1	0	1	0	0	1	1	0	0	0	1	0	0	0	0	0
AT1G52780.1	3	3	116.93	1.55328e-06	10.1041	Col-12h	Ox-12h	| Symbols: | Protein of unknown function (DUF2921) | chr1:19658846-19662025 FORWARD LENGTH=1059	132088	109827	112679	141564	75285.2	129059	137045	158999	61449.2	53261.1	64818.8	57881	121066	38569.7	44173.5	140814	86871.6	33238.4	29000.9	31113.7	78601.9	27667.5	88973.1	52178	55589.1	122842	30813.1	196216	72586.8	93960.6	15941.5	5520.19	17366.1	10636.6	7091.21	3729.64	22363.1	25850.9	8515.51	6517.04	28022	46060	21765	8544.72	47967.8	36219.1	29622.6	19458.7	1364.17	25792.9	7489	12037	33980.6	42506.2	17405.7	40647.5	76931.7	10098	104230	9406.6	55561	74837.7	64261.2	27759.1	32355.9	47232.5	24699.1	52749.8	32668.8	23667.1	14910	51004.7	56772.7	26932.5	33314.9	31521.1	77765.9	59179.3	33423.2	23790.3	94814.5	88543.4	61254.7	53207.8	44752.1	30503.3	104567	99992.3	64698	69136.5	13957.3	5922.77	21985.1	23013.7	8740.23	4249.36	14995.2	13735.8	6177.46	8727.25	11000.6	29078.9	21765	34375.8	21931.9	28209	24119.6	31719.8	4509.28	14732	18742.6	21499.6	19890	26650.2	13075.7	23638	44774.9	20981.7	37727.2	9335.36	0	0	0	0	0	1	0	1	0	0	0	0	0	0	0	0	0	0	1	0	1	1	0	0	1	0	0	0	0	1	0	0	0	0	0	0	0	0	0	0	0	0	0	0	0	0	0	1	0	0	0	0	1	0	0	0	1	0	0	0
AT5G16880.1	3	3	127.85	0.297355	2.04185	Col-12h	Ox-12h	| Symbols: | Target of Myb protein 1 | chr5:5549658-5551274 FORWARD LENGTH=407	827451	464775	626405	592985	635190	605048	526169	769042	517801	468699	672681	468883	842479	409623	447504	773507	422307	215093	200811	509321	345994	154457	391632	395728	292032	285995	129839	574049	444692	482299	392084	422714	351948	186476	187930	351785	608606	799881	378927	294941	580113	846367	442611	88982.9	649149	603693	470855	318931	191307	495284	156738	222043	456130	705096	511596	430644	716006	217183	501872	488845	348056	316703	357242	116277	272991	221434	94829.4	255138	275283	208271	154734	413180	395071	286032	337499	173149	378042	382963	231432	389438	417359	494303	269624	403538	235101	71016.2	440621	292537	396362	354877	343283	453542	445558	403468	231632	400805	408091	425015	274887	394969	227734	534334	442611	357982	296806	470182	383384	519893	632367	282888	392266	396597	266988	442075	384327	250435	416722	451264	181658	485143	0	0	1	0	0	0	0	0	0	1	0	0	0	0	1	0	0	1	0	0	0	0	0	0	0	1	0	0	1	0	0	0	0	0	1	0	0	0	0	0	0	0	0	1	0	0	0	0	0	0	0	0	0	1	1	0	0	0	1	0
AT1G16520.1	3	2	124.59	0.676607	2.70238	Ox-32h	Ox-12h	| Symbols: | unknown protein; FUNCTIONS IN: molecular_function unknown; INVOLVED IN: biological_process unknown; LOCATED IN: plasma membrane; EXPRESSED IN: 22 plant structures; EXPRESSED DURING: 13 growth stages; BEST Arabidopsis thaliana protein m	43790.2	39812.1	30075.6	37412.8	34641.4	48333.8	9799.31	65211.5	29230.4	17703.8	55936.6	25982.9	53749.3	24232.7	12865.6	67258.9	43094	16372.5	15711.4	19481.4	20190.2	11194.9	34139.6	27829.2	30596.3	56572.3	7769.08	87925.1	21528.5	27065.7	23519.8	27695.3	18312	10601.1	9494.11	13928.8	53777.3	69972.4	26370.6	25568.5	51721.7	53127	23505.5	11425.4	45522.9	24630.6	58006.1	19693.2	10207.1	41188.7	14586.9	23798.9	51711.5	38605.5	38321.3	52187.1	79577.8	21050.7	60723.5	28654.7	18419.8	27128.4	17152.3	7336.21	14888.1	17689.1	1766.09	21634.6	15540	7866.86	12866.9	22896.1	25205.1	16921.2	9702.97	15055.8	38577	29150.5	18107.2	14895.9	24354.7	35826.7	23503.9	28378.4	24631.6	14047.6	26365.1	44806.9	19188.8	19915	20592.4	29715.1	23182.6	22936.9	11701.9	15869.7	36059.5	37179.7	19130.2	34239.9	20304.3	33540.5	23505.5	45964.8	20814.1	19183.4	47230.2	32102	33739.7	23525.5	36506.5	42508	30268.5	24204.5	28788.1	30348.7	46315	43739.3	21979.6	28437.7	0	0	0	0	1	0	0	0	0	0	0	0	1	0	0	0	0	0	0	1	0	0	0	0	0	0	0	0	0	0	0	0	0	0	0	0	0	0	0	0	0	0	0	0	0	0	1	0	0	0	0	0	0	0	0	0	0	0	0	0
AT5G12080.1	3	3	102.37	0.364623	2.34805	Ox-32h	Col-24h	| Symbols: MSL10, ATMSL10 | mechanosensitive channel of small conductance-like 10 | chr5:3898182-3900923 REVERSE LENGTH=734	29868.2	25371.8	26019.5	54689.3	30982.8	31712.6	53088.8	42362.7	21635.1	14531	40709	15123.5	38045.6	20645.6	16360.8	46850.8	23450.8	13308.6	18083.4	20067.5	25456.6	9329.73	38702.4	25167.4	24159.3	72435	8127.09	59839.7	32349.7	48796.6	34821	21446.2	32038.1	15233.4	18480.4	29465.4	61577.1	79187.9	28036.6	26886.7	46606.2	70353.3	39272.3	8490.46	49793.7	35441.2	29630.8	26166.7	14981.1	48239.3	25582.3	22325	65383.2	58501.5	32533.7	52440.6	94327.3	22088.9	78642.4	38401.3	12563.7	17288.6	14839	10723.9	13315.7	11606.1	9567.99	14054.3	11502.1	6457	9364.15	13326.9	17841.1	14416.5	12339	10487.5	20992.7	23695.3	20840.8	15344	30707.4	29857.6	26645.2	25664.1	19449.5	17986.5	27580	30494.5	28833.9	35904.7	30487	23010.3	40559.5	32959.5	22777.9	33571.3	41289.5	42076.3	20338.8	36005.2	18296.2	44415.9	39272.3	34157.5	22766.8	27603.1	24126.3	42654.5	49520.3	27552.5	64024.3	39875.3	38271	36678.7	24440.3	30496.1	54899.3	45896.6	28465.6	38110.5	0	0	0	0	0	0	0	0	0	0	0	0	0	0	0	0	0	0	0	0	0	0	0	0	0	0	0	0	0	0	0	1	1	0	0	0	0	0	0	1	0	1	1	0	0	0	0	0	0	0	0	0	1	0	0	0	1	0	0	0
AT2G40980.1	3	3	95.1	0.390182	2.36065	Ox-16h	Col-28h	| Symbols: | Protein kinase superfamily protein | chr2:17102090-17104443 FORWARD LENGTH=617	959137	484393	581466	272695	627097	501810	39035.9	684754	600866	501211	668649	431533	773778	374402	425629	601718	422130	274964	235547	355974	261423	101709	352899	397593	291651	216138	107512	615493	365651	422789	590160	588231	436489	231063	285936	467371	989872	967247	453725	439144	657875	837931	539157	138288	752515	854224	658351	355946	186873	747787	306590	300537	609067	684086	657138	760125	771100	301998	594786	508603	403448	330071	331613	53472.2	269513	183651	7035.29	227175	319443	222718	153807	380267	362854	261438	321002	134694	377884	489560	271464	272186	315345	325495	242958	405440	234794	53669.7	364851	313657	325912	311089	516705	631131	552585	499938	352428	532498	663742	513945	329149	588077	258262	529009	539157	556339	344067	665306	536048	580231	617712	427109	767298	536797	356507	428902	493662	442040	448787	627495	215290	504751	0	0	0	0	0	1	0	0	0	0	0	0	0	0	0	0	0	0	0	0	1	0	0	0	1	0	1	1	0	0	0	0	0	0	0	0	0	0	0	0	0	0	0	1	0	0	0	0	0	0	0	0	0	0	0	0	0	0	1	0
AT3G49010.1	3	3	236.76	0.0191423	24.9964	Ox-28h	Col-12h	| Symbols: ATBBC1, BBC1, RSU2 | breast basic conserved 1 | chr3:18166971-18168047 REVERSE LENGTH=206	3778.98	24967.2	12118	43845	5235.57	35939.3	106617	3636.86	13350.6	23870.4	18362.3	634999	3231.92	167156	28847.2	8311.99	83171.5	338130	96124.3	69292.6	119014	413897	22443.7	160385	50816.9	31263.9	271857	23864.5	536064	24576.6	54625.9	824669	345405	581991	112308	220320	24889.4	29477	89660.7	576301	54429.4	26733.8	466989	348677	21159.1	127491	666419	493438	598631	34698.7	719120	700131	35407.4	175594	618039	35699.3	28767.9	715845	37748.1	402610	1589.58	17012.9	6910.94	8597.5	2250.14	13153	19215.2	1206.57	7097.7	10607.1	4223.82	559562	1515.57	116722	21756	1860.63	74453.7	602024	110782	52982.7	143562	1.32458e+06	15451.7	163550	40910.2	7763.23	922573	12161.4	477804	18083.5	47826.8	884812	437275	1.25922e+06	138425	251021	16689.2	15662.5	65043.1	771749	21367.3	16877.8	466989	1.40274e+06	9674.41	99295.1	542617	804357	1.97878e+06	19818.6	1.79973e+06	1.25052e+06	20725.2	110092	464290	20760.5	16743.2	1.48739e+06	13663.4	399561	0	0	0	0	0	0	0	0	0	0	0	0	0	0	0	0	1	0	1	0	0	2	0	1	0	0	1	0	1	0	0	0	0	0	0	0	0	0	1	1	0	0	1	0	0	0	0	0	2	0	0	2	0	1	0	1	0	1	0	0
AT1G20110.1	3	3	102.98	0.0666103	2.54204	Col-16h	Ox-12h	| Symbols: | RING/FYVE/PHD zinc finger superfamily protein | chr1:6971554-6974578 FORWARD LENGTH=601	690206	403280	541907	799545	604464	623593	895248	616343	540265	400247	555487	280315	643840	337899	290234	609020	358111	213264	183859	354883	240652	107498	397896	289494	255536	547033	82586	635377	300575	485733	341133	283087	300755	133977	150979	256618	517086	644724	281704	251140	378997	584994	334129	96716.6	500808	439720	271922	242486	120676	395089	159485	180663	403703	462395	299434	497265	544887	159860	431741	327572	290326	274799	309052	156781	259785	228221	161347	204479	287226	177854	127777	247014	301922	235949	218889	136329	320575	379706	211895	271352	290289	344023	273936	295208	205720	135835	280263	323790	267908	357404	298673	303732	380749	289878	186088	292377	346724	342573	204359	336312	148783	369323	334129	389095	228981	342473	221407	395279	398894	225660	399140	322688	236301	289908	224944	289177	317129	332158	156274	325091	0	0	0	1	0	0	0	0	0	0	2	0	0	1	0	0	0	0	0	0	0	0	0	0	1	0	1	1	0	0	1	0	0	0	0	0	0	0	0	0	0	0	0	0	0	0	0	0	1	0	0	0	0	0	0	0	0	0	0	0
AT3G02830.1	3	3	193.94	0.702897	2.26716	Col-20h	Col-12h	| Symbols: ZFN1 | zinc finger protein 1 | chr3:614075-615916 FORWARD LENGTH=397	258666	411944	335334	387111	229588	323569	556492	427307	360162	188864	346101	1.17531e+06	577782	1.21437e+06	365223	499533	1.07908e+06	550183	411291	1.05929e+06	1.1405e+06	439304	348416	1.22519e+06	187685	337777	584132	525195	1.41482e+06	197405	308713	1.07569e+06	785681	428581	268697	495551	581065	609958	205857	799518	202622	702034	1.03365e+06	264526	271280	1.05463e+06	1.02388e+06	581274	316697	545802	406459	436401	140202	856115	1.60192e+06	365558	204785	508003	187571	1.1855e+06	108805	280703	191243	75907.8	98671.8	118419	100294	141764	191476	83923.8	79612.3	1.03569e+06	270944	847970	275444	111820	965978	979574	474007	809957	1.37574e+06	1.40589e+06	239871	1.24938e+06	151096	83874.3	1.98231e+06	267641	1.26106e+06	145251	270288	1.15414e+06	994654	927295	331181	564604	389623	324100	149336	1.07067e+06	79543.2	443213	1.03365e+06	1.0642e+06	124035	821390	833670	947539	1.04685e+06	311742	1.01724e+06	779469	82064.9	536759	1.20341e+06	212585	119187	1.05553e+06	67893.4	1.17652e+06	0	0	0	0	0	0	0	0	0	0	0	0	0	0	1	0	0	0	0	0	0	0	2	0	0	0	0	1	0	0	0	0	0	0	2	2	0	1	1	0	0	0	0	2	0	0	0	0	1	0	0	0	0	0	0	0	0	0	0	0
AT1G06410.1	3	3	237.97	0.385001	425.802	Ox-24h	Col-12h	| Symbols: ATTPS7, TPS7, ATTPSA | trehalose-phosphatase/synthase 7 | chr1:1955413-1958153 FORWARD LENGTH=851	131.961	1036.57	901.561	535.873	72.8734	18.038	3625.06	389.989	292.649	560.312	461.091	199304	1198.45	24347.3	11.2064	1003.01	24167.8	190124	1135.86	5521.65	11202.7	655434	303.087	27759.9	187.279	246.23	461538	1917.17	167741	0.0843703	314.608	487316	60496.9	404788	116.031	9902.09	3184.6	1150.36	2265.64	288312	719.912	2005.77	118044	650058	473.235	7011.07	350476	377792	405122	254.75	187016	245095	187.937	15009.3	49903.1	353.673	2692.8	318691	2046.83	34407.2	55.5078	706.332	514.164	105.078	31.3194	6.60151	653.331	129.383	155.583	248.98	106.063	175626	562.002	17001.3	8.45167	224.522	21634.6	338507	1309.07	4221.98	13513.4	2.09757e+06	208.664	28307.8	150.769	61.142	1.56627e+06	976.997	149511	0.06208	275.45	522856	76587.6	875817	143.014	11281.9	2135.38	611.243	1643.58	386091	282.615	1266.3	118044	2.61521e+06	216.374	5460.51	285367	615842	1.33914e+06	145.504	468042	437771	110.006	9410.42	37488.7	205.674	1567.23	662179	740.875	34146.6	0	0	0	0	0	0	0	0	0	0	0	0	0	1	0	0	1	1	0	0	0	1	0	1	0	0	1	0	0	0	0	0	0	0	0	0	0	0	0	1	0	0	0	2	0	0	0	0	0	0	0	1	0	0	1	0	0	0	0	1
AT1G08820.1	3	3	119.56	0.00172508	14.6209	Ox-24h	Col-12h	| Symbols: VAP27-2 | vamp/synaptobrevin-associated protein 27-2 | chr1:2821810-2824412 REVERSE LENGTH=386	13275.7	172009	47209.5	3935.95	6056.44	4328.15	4890.02	144491	439651	26933.3	16182.7	649155	181853	630882	324452	13568.8	881977	457797	261623	907865	697443	453699	336657	865329	124764	17751.8	415515	379910	835606	13698.7	598793	946438	589799	374550	327199	522683	456569	830656	411316	1.00136e+06	90943.4	746731	916585	455554	155519	948428	957174	613010	324483	702283	511709	515550	17095.4	914538	1.42089e+06	360454	114659	518496	43629.1	1.03001e+06	5584.26	117209	26923.8	771.794	2602.93	1584.01	881.309	47936.4	233735	11968.1	3722.44	572035	85277.8	440534	244696	3037.36	789531	815085	301517	694174	841299	1.45196e+06	231776	882408	100442	4408.01	1.41009e+06	193603	744792	10079.6	524264	1.01546e+06	746672	810393	403288	595517	306144	441367	298383	1.34096e+06	35701.6	471432	916585	1.83271e+06	71106.9	738676	779358	999273	1.07258e+06	401119	1.28065e+06	920839	10006.5	573389	1.06741e+06	209617	66732.4	1.07733e+06	15792.1	1.02221e+06	0	0	0	0	0	0	0	0	1	0	0	0	1	0	0	0	1	0	0	0	0	0	0	2	0	0	0	0	1	0	1	0	0	0	0	1	0	0	1	0	0	0	0	0	0	0	0	0	0	1	0	0	0	0	1	0	0	0	0	0
AT5G40450.1	3	3	159.67	9.67012e-05	4.18611	Col-12h	Ox-12h	| Symbols: | unknown protein; FUNCTIONS IN: molecular_function unknown; INVOLVED IN: biological_process unknown; LOCATED IN: chloroplast, plasma membrane; EXPRESSED IN: 24 plant structures; EXPRESSED DURING: 13 growth stages; Has 30201 Blast hits t	587920	768722	723932	1.11408e+06	555741	510555	1.02981e+06	732001	533812	502026	648762	505556	954144	367340	510031	935592	398033	236492	256253	347919	436078	221680	515098	433051	367528	861546	204022	639805	482183	502735	169611	141332	257302	145482	182187	242330	527080	292738	297243	247595	334110	570251	330418	86587.8	340126	463890	257627	256440	72188.5	372384	128935	138005	296303	353307	202091	287602	527284	130379	418669	219005	247301	523816	412862	218459	238845	186852	185599	242849	283795	223080	149232	445496	447435	256507	384656	209432	356312	421063	295328	266027	526025	709435	354626	441597	295879	213933	692368	326047	429779	369914	148500	151639	325739	314771	224554	276098	353425	155546	215631	331565	131161	360015	330418	348347	155513	361297	209767	418025	238620	212692	322683	246495	173436	221513	151817	167251	306884	270902	151542	217347	0	0	0	0	0	0	0	0	0	0	0	0	0	0	0	0	1	0	1	0	0	2	0	0	1	0	0	0	0	0	0	1	0	0	0	1	1	0	0	0	0	0	0	1	1	0	0	1	0	0	1	0	0	0	0	0	0	0	0	0
AT1G29400.1	3	3	123.59	0.0224791	4.24041	Col-20h	Ox-12h	| Symbols: AML5, ML5 | MEI2-like protein 5 | chr1:10290393-10293696 REVERSE LENGTH=800	216884	220012	254567	43013.3	148736	133757	31227.1	195302	115899	135376	161846	313792	383685	84418	157319	418190	106818	55577.3	34738.7	123674	154177	61336.4	103512	99558.8	73186.5	41964	44618.2	175327	83252.3	81721.5	58605.8	79991.5	50341	36311.3	34409.2	65248.7	99089.2	121666	65939.4	57232.6	97722.7	116551	67372.8	17828.7	102844	97557.2	97598.7	51350	24686.7	77716.8	38696.9	33143.1	65258.8	99204.8	85823.7	48112.9	85204.3	31167.9	56225.4	84196.8	91229.4	149919	145181	8434.41	63923.6	48952	5627.94	64793.7	61616.1	60155.6	37228.8	276513	179925	58947.6	118647	93611.5	95621.4	98952.7	40035.9	94563.8	185978	196293	71264.5	101524	58918.9	10420.2	151416	89347	74204.4	60131	51311.4	85825.3	63730.5	78564.6	42410.8	74340.8	66442.6	64647	47834.8	76642.7	38362.9	73581.9	67372.8	71725.7	47022.7	75981.6	79467.6	83706.1	81602.2	44389	96846.1	59197.8	38198.2	62198.5	64473.4	27979.4	49589.6	64760.8	20351.5	83559.2	0	0	0	0	0	0	0	0	0	0	0	2	0	0	0	0	0	0	0	0	1	0	0	0	0	0	0	0	0	0	0	0	1	1	0	0	0	0	0	0	0	0	0	0	0	0	0	0	0	0	0	1	0	0	0	0	1	0	0	0
AT2G32080.1	3	3	132.75	0.000578414	4.45737	Col-12h	Ox-12h	| Symbols: PUR ALPHA-1 | purin-rich alpha 1 | chr2:13642716-13644036 REVERSE LENGTH=296	141400	125551	136839	108462	162124	120795	44447.5	164228	87162.8	82569.9	113593	72930.9	145216	70847.5	79061.2	178055	79732.6	37935.7	47008.5	68936.6	82437.9	33585.6	116378	65414.8	85759.6	73926.7	45892.7	152571	87376.4	114681	27690.7	32582.2	41165.8	22727.3	27129	29520.1	49712.8	78795.7	36494.2	29939.3	58961.5	82095.6	45913	14535.4	100243	63850.4	58288.6	36390	16261.6	60445.6	23160.8	30614.6	67367.1	74366.9	41542.6	87409.2	113882	24213.9	95365.1	35930.3	59478.1	85552.1	78040.2	21268.2	69677.4	44208.3	8010.6	54484.6	46339.1	36690.8	26129.3	64266.7	68097.5	49471.5	59626.5	39857.4	71375.2	67542.6	54176.6	52710.5	99441.8	107483	80122.2	66705.9	69040.9	18356.9	155741	77750.7	77880.2	84382.4	24244.2	34958.4	52115	49173.7	33437.7	33633.6	33334.1	41867.9	26474.2	40093.1	23146.5	51829.2	45913	58476.7	45833.2	49729.4	47460.3	59319.7	53752.7	34524.3	57964	54681.6	39432.2	46625.9	31208	50831.7	66280.1	50311.9	34518.5	35658.2	0	0	1	0	0	0	0	1	0	0	0	0	1	0	1	0	0	0	0	0	0	1	0	1	0	0	0	0	0	0	0	1	0	0	1	0	1	0	0	0	0	0	0	0	0	1	0	0	0	0	0	1	0	0	0	0	0	0	0	0
AT1G73600.2	3	3	159.65	9.5719e-07	9.20045	Col-32h	Ox-12h	| Symbols: | S-adenosyl-L-methionine-dependent methyltransferases superfamily protein | chr1:27669224-27673400 FORWARD LENGTH=504	26168.8	24935.1	41466.6	55788.3	34205.5	34234.8	16240.3	51331.4	37453.1	36891	42682.4	32398.4	72221	41835.6	39872.3	92202.3	30774.8	33527	25924	45185.9	38253.5	48182.4	66932.4	51359.4	57375.5	55576.5	26946.2	114757	79742.1	100241	9005.68	11105.2	7779.9	6844.16	6269.77	7075.37	40207.1	18704.6	15341.8	7530.05	13131.3	43538	20001.3	9863.77	27613.7	31582.8	22043.5	16517.8	4800.84	29242.2	7136.7	10279.9	17468	40855.3	12707.6	17367.3	28630.9	6387.38	48265.4	15965.1	11007.6	16991	23648.6	10939.4	14700.8	12529.2	2926.93	17029.8	19911.5	16392.9	9818.09	28549.5	33867.2	29213.1	30071	20639.4	27549.1	59693.2	29877	34550.2	46143.8	154197	46080.5	52373	46190.2	13800.4	91444.5	58480.4	71075.7	73757.5	7884.78	11915.1	9849.18	14808.3	7727.76	8061.3	26960.2	9938.67	11129.5	10083.8	5154.95	27486.8	20001.3	39682.4	12625.6	24598	17948.4	26925.9	15869.2	16702.1	17860.9	18361.2	10224.6	25615.1	9546.33	10099.7	16663.4	13271.7	17470.2	15844.2	0	0	0	0	0	0	0	0	0	0	0	0	0	0	0	0	0	0	0	0	0	1	0	0	1	0	1	1	2	1	0	0	0	0	0	0	0	0	0	0	0	0	0	1	0	0	0	0	0	0	0	0	0	0	0	0	0	0	0	0
AT4G35230.1	3	3	124.24	0.211784	2.61827	Ox-24h	Col-12h	| Symbols: BSK1 | BR-signaling kinase 1 | chr4:16755325-16758041 REVERSE LENGTH=512	146471	209088	164143	20055.3	224020	126381	4505.49	292927	356609	193908	142668	516910	203942	357352	268465	121732	485745	332271	216100	400672	321230	272741	260929	565572	184656	37631	218247	270126	621183	184106	284144	526372	450712	261947	156829	321511	412474	398818	255738	511446	197378	414025	530131	191932	259558	542796	512517	412373	171468	360622	289500	298386	94653.6	427171	606826	270691	167518	316702	139968	425807	61611.1	142475	93611.5	3932.6	96279.1	46252.4	812.006	97181.8	189587	86165.1	32817.5	455502	95636.3	249532	202471	27249.7	434831	591593	249052	306363	387488	872845	179640	576735	148657	9344.27	740642	137657	553672	135466	248778	564760	570590	566759	193298	366312	276578	211911	185522	684899	77484.4	261385	530131	772152	118676	422752	417306	672213	566788	205974	724526	532955	55404	267824	455866	157417	97496.6	658045	50663.2	422582	0	1	0	0	0	0	0	0	0	0	0	0	0	0	1	0	2	0	0	0	0	0	0	0	1	0	0	0	1	0	0	0	1	0	0	0	0	0	0	0	0	0	0	0	0	0	0	1	0	1	0	0	0	0	1	0	0	1	0	0
AT4G16830.1	3	3	97.58	0.781354	1.57261	Col-12h	Ox-32h	| Symbols: | Hyaluronan / mRNA binding family | chr4:9470621-9472308 FORWARD LENGTH=355	19260.2	41094	31703.8	37022.8	21232.7	18582.3	4352.34	45662.3	34715.5	29363.4	22602.8	26762.1	42882.2	30187.4	26230.5	27824.9	31143.5	18378.1	24807.1	31959.7	32164.6	16706.6	35376.7	28044.9	36410.5	7609.01	19281.9	45762.3	27472.1	18146.4	18068.1	23407.5	26538.2	15546.7	35817.8	18279.1	35209.4	35892	31329.5	24956.7	16213.2	34959.8	33553	10601.3	29207.7	30734.5	21632.5	21409.2	12647	32148.3	16401.2	20887.7	13957.4	29883.6	26279.8	22259	17131.1	14000.7	20469.7	21721.9	8101.54	28001.9	18080.8	7259.73	9125.35	6800.69	784.405	15149	18456.1	13047.9	5199.25	23582.8	20109.1	21079.3	19782.6	6228.59	27879.2	32721.2	28589.8	24437.1	38798.9	53465.5	24355.6	28598.4	29312.3	1889.41	65434.8	23320.6	24486.4	13352.2	15819.2	25114.6	33596.7	33637.5	44147	20826.3	23609.1	19071.1	22727.5	33420.6	6364.79	22071.1	33553	42649.7	13354.4	23937.4	17613.8	34899.3	41804.7	18361.9	41046.9	37308	8169.73	18736.1	19742.2	12944.4	9970.43	29090.8	7409.24	21557.4	0	0	1	0	0	0	0	1	0	0	0	0	0	0	0	0	0	0	0	0	1	1	0	0	0	0	0	0	0	0	0	0	0	0	1	0	0	0	0	0	0	0	1	0	0	0	0	0	0	0	0	0	0	0	0	0	0	0	0	0
AT5G09620.1	3	3	181.96	0.298176	2.98084	Ox-16h	Col-32h	| Symbols: | Octicosapeptide/Phox/Bem1p family protein | chr5:2983757-2985352 REVERSE LENGTH=531	257956	223934	223586	1041.79	172771	30344.3	406.537	463393	328432	187681	175731	329303	461286	282999	279532	99069.5	298925	196865	115305	288243	154441	126760	312633	306188	172469	9625.7	106167	180056	186675	139145	273375	416222	238993	143079	128179	230271	527048	589744	255325	250707	251568	470815	317337	118188	399385	331953	435550	207450	126395	297957	120301	159177	60931.4	378849	399553	307940	271415	163965	206028	379796	108506	152591	127512	204.283	74253	11105.3	73.2685	153736	174607	83397.8	40422.7	290181	216315	197613	210818	22176.6	267593	350508	132887	220397	186296	405668	215236	312231	138846	2390.18	360289	91756.9	166387	102383	239349	446577	302560	309572	157986	262359	353403	313360	185222	335733	98757.9	297238	317337	475475	182608	258539	354637	338167	417799	170182	301074	284310	35665.2	237527	300157	179078	157966	340687	74574.1	376919	0	0	0	0	0	0	0	0	0	0	0	0	0	0	0	0	1	0	0	1	0	1	0	0	0	0	0	0	0	0	1	0	0	0	0	0	1	2	1	1	0	0	1	0	0	0	0	0	0	0	0	0	0	0	1	0	0	0	1	1
AT1G74690.1	3	3	205.5	0.00751227	87.9693	Ox-28h	Col-12h	| Symbols: IQD31 | IQ-domain 31 | chr1:28061498-28063924 REVERSE LENGTH=587	10579.1	15179.4	12902.7	2205.55	5396.84	8975.15	1209.76	42305.9	198065	11492.4	12004.1	879950	29530.9	1.39505e+06	132968	5759.59	957965	711967	271546	526362	494364	587488	78942.5	1.12365e+06	20412.9	5670.06	429794	96111.5	1.42689e+06	5574.36	228054	1.30168e+06	907232	653153	141559	527624	244858	581849	513118	911942	47038.5	379012	1.9275e+06	420243	30033.7	816588	1.25932e+06	841818	389336	174076	542406	714439	1893.43	983156	1.82787e+06	82272.3	12539.5	758848	6750.99	977530	4449.94	10343.4	7358.46	432.482	2319.45	3284.7	218.031	14035.5	105299	5106.77	2761.25	775412	13848.2	974137	100282	1289.28	857554	1.26762e+06	312953	402468	596333	1.88012e+06	54348.9	1.14583e+06	16433.4	1407.95	1.45854e+06	48978.7	1.27182e+06	4101.63	199669	1.39661e+06	1.14854e+06	1.41319e+06	174478	601147	164185	309164	372234	1.22122e+06	18465.9	239281	1.9275e+06	1.69066e+06	13732.1	635993	1.02537e+06	1.37226e+06	1.28695e+06	99425.6	1.35747e+06	1.27608e+06	1108.29	616410	1.37315e+06	47844.3	7298.12	1.57674e+06	2443.6	970126	0	0	0	0	0	0	0	0	0	0	0	0	0	0	0	0	0	1	1	0	0	1	0	0	0	0	2	0	1	0	0	1	1	1	1	0	1	0	0	0	0	1	1	2	0	0	1	1	0	0	0	1	0	1	0	0	0	1	0	0
AT2G30620.1;AT1G06760.1	3	3	174.62	0.177277	4.32802	Col-20h	Col-12h	| Symbols: | winged-helix DNA-binding transcription factor family protein | chr2:13045360-13046267 FORWARD LENGTH=273	51457.3	101082	77165.5	1565.73	47007.1	14530.4	641.607	352330	307020	66655	50919.8	308244	279843	273321	292066	68866.6	210960	149298	105198	268664	279530	124836	267809	301617	100328	2205.39	141315	253474	258625	46803.8	191778	228027	151675	101904	98038.1	203753	270357	349621	149182	184583	108826	274169	251103	58042.5	260354	248053	267319	126470	69758.1	238708	128850	100439	14303.3	315159	505928	174438	113164	121986	83499.2	321810	21644.8	68878.6	44007.8	307.021	20202.6	5317.79	115.634	116890	163224	29618.8	11712.9	271624	131229	190855	220271	15415.7	188848	265818	121239	205426	337187	399508	184376	307570	80769	547.626	479565	129171	230517	34438.4	167908	244657	192017	220485	120836	232145	181284	185770	108222	247183	42721.6	173090	251103	233508	119040	193194	217659	206159	230586	136342	322470	179396	8372.19	197596	380069	101442	65862.6	253463	30223.5	319373	0	0	0	0	0	0	0	1	0	0	0	0	1	0	0	0	0	0	0	0	1	1	0	1	0	0	0	0	2	0	0	0	0	0	1	1	0	0	0	0	0	0	0	0	0	1	0	0	0	0	1	0	0	0	0	0	0	0	0	0
AT3G52400.1	3	3	85.98	0.585495	2.15164	Col-12h	Ox-12h	| Symbols: SYP122, ATSYP122 | syntaxin of plants 122 | chr3:19425835-19427032 REVERSE LENGTH=341	168508	106933	163755	175238	145832	106527	43270.9	214876	97854.5	115244	130875	123031	290536	78248.1	136057	207786	136517	66068.7	43319.2	73741.2	95807.7	41541.3	133590	140678	82099.6	68808.1	43948.7	326572	118767	138619	74634	128699	74667.8	43218.6	32123.3	87634.1	178079	191334	122134	61205.8	157048	254850	116432	27475.1	130005	159547	112653	86256.9	35124.1	132227	67706.3	59388.5	125169	197709	170172	117233	245880	89807	153486	111685	70880.8	72865.2	93390.2	34362.1	62675.3	38986.5	7798.55	71287.5	52023.2	51209.9	30104.6	108415	136244	54639.3	102612	46512.6	122208	117632	49924.7	56384.2	115569	132944	91971.9	143454	66094.4	17085.9	149144	166422	105859	101997	65344.6	138085	94527.7	93509.6	39593.4	99845.6	119408	101665	88600.1	81963.4	61652.3	160894	116432	110534	59441.3	124262	91725.1	140608	116103	75523.3	169447	106075	73265.6	123958	127839	68175.5	143104	186602	55556.2	110839	0	0	0	0	1	1	0	0	0	0	1	0	0	0	0	0	0	0	0	0	0	0	0	0	0	0	0	0	0	0	0	0	0	0	0	0	0	0	0	0	0	0	0	0	0	0	0	0	0	0	0	0	0	0	0	0	0	0	0	0
AT2G22300.1;AT5G09410.3	3	3	120.66	0.0507603	2.48946	Col-12h	Col-28h	| Symbols: CAMTA3, SR1 | signal responsive 1 | chr2:9471599-9476472 FORWARD LENGTH=1032	244145	173639	167821	210381	168118	186831	202106	195184	118211	100677	161514	99517.4	181425	92582.7	85795.5	160589	119464	63034.7	67166.4	87339.8	75055.6	36937.9	113621	78028.2	83631.3	115822	37485	153510	82099.5	144436	42751.5	114394	114705	50752.3	65764.2	98783.3	206765	153930	104299	103197	167246	215384	118436	28760.3	149997	137294	104357	84064.5	44360.1	140281	65428.6	72697.7	134023	154405	99824.9	155287	184737	61632.7	160095	90171	102696	118319	95709.3	41253.2	72253.4	68375.8	36424.8	64754.5	62845.3	44736.7	37152.4	87694.8	85077.1	64648.8	64705.4	35947.8	106942	112230	77408.3	66782	90536.8	118211	78223.8	79568.2	67327.5	28760.2	127209	78229	73176.8	106277	37430.4	122737	145213	109810	81057.3	112548	138643	81790.4	75661.9	138195	65655.5	135978	118436	115704	68581.8	106930	84970.5	137034	146633	80123.2	163747	129847	78448.4	96807.4	74991.5	90304.9	107519	128061	57948.4	89488.1	0	0	1	0	0	0	0	2	1	0	0	0	1	0	0	1	0	0	0	0	0	0	0	0	0	0	0	0	0	0	0	1	0	0	0	0	1	1	0	0	0	2	0	0	0	0	0	0	0	0	0	0	0	0	0	0	0	0	0	0
AT3G17900.1	3	3	126.5	0.266733	2.47912	Ox-16h	Col-12h	| Symbols: | unknown protein; FUNCTIONS IN: molecular_function unknown; INVOLVED IN: biological_process unknown; LOCATED IN: cellular_component unknown; EXPRESSED IN: 23 plant structures; EXPRESSED DURING: 13 growth stages; Has 45 Blast hits to 44	123208	111557	120213	2359.57	94734.8	30474.2	568.621	268639	211234	129941	97831.1	106876	317829	139381	225627	51664.6	154482	82569.8	79404.3	124359	92429.5	54447.4	168254	160649	116945	14243.1	42640.1	163266	122402	133730	141775	176403	158267	71987.3	134145	147362	370953	253525	189637	159264	144643	379658	217037	48414.6	279305	243328	207444	119116	66585.5	298360	102778	107297	51502.8	297897	307720	224002	249189	113326	240342	183610	51826	76016.3	68558.2	462.683	40714.9	11152.9	102.48	89124.1	112300	57740.6	22503.7	94178.8	149043	97327.6	170164	11565.1	138290	147011	91512.4	95087.4	111494	174246	115837	163820	94146.5	3536.75	144703	83200.6	109099	98399.2	124129	189268	200363	155755	165339	167897	248736	134710	137570	213277	56782.4	239689	217037	194774	127705	189514	168907	194172	220099	170412	257220	191647	30146.3	186773	231169	130265	145030	235469	86994.7	182219	0	0	0	0	0	0	0	0	1	0	0	0	0	0	0	0	0	1	0	0	0	0	0	0	0	0	0	0	1	0	0	2	0	0	0	0	0	0	0	0	0	0	0	0	0	2	0	1	0	0	0	0	0	0	2	1	2	0	0	0
AT2G23140.1	3	3	125.16	0.218078	2.8879	Ox-16h	Col-12h	| Symbols: | RING/U-box superfamily protein with ARM repeat domain | chr2:9845696-9849105 REVERSE LENGTH=829	89646.7	187132	94791.7	68907.8	60867.7	70941.3	60407	269611	268325	67522.4	81157.3	218537	208672	267063	201889	86488.9	293662	153848	108691	280967	197856	124998	212645	289249	103047	56408.7	109404	254027	297786	61652.2	201576	276068	229404	141470	121743	215667	308065	472899	197772	253433	113854	354958	291506	110728	218507	373741	291302	178193	93801.6	338929	160855	174150	53595.2	415757	449300	226734	126203	165291	76040.2	298064	37708.7	127514	54060.2	13512	26159.6	25962.9	10886.9	89446.6	142652	30004.3	18668.3	192575	97854.5	186485	152261	19360.5	262881	273919	125265	214834	238666	400027	146398	294958	82958	14007	371273	129453	265422	45363.9	176487	296202	290420	306090	150053	245720	206568	251274	143471	339383	44695.6	224095	291506	445465	99906.4	291085	237187	290473	310062	193584	402570	311055	31371.1	260667	337528	131854	73451.3	343444	27523.7	295807	0	0	0	0	0	0	0	0	0	0	0	0	0	0	0	0	0	0	0	0	0	0	0	1	0	0	0	0	0	1	0	0	0	0	1	0	0	0	1	1	0	1	0	0	0	1	0	1	0	0	1	1	0	0	0	0	0	1	0	0
AT1G18210.1	3	3	161.22	0.653241	1.98045	Ox-32h	Ox-12h	| Symbols: | Calcium-binding EF-hand family protein | chr1:6268273-6268785 REVERSE LENGTH=170	76183.3	33323.3	58080	39698.4	93041.9	50592.1	22190.9	77331.2	57086.6	62046.1	64419.1	42666.8	95925	46066.9	64096.8	69488.2	52239.2	38166.5	31060.5	44483.8	41562.1	23204.4	49308.2	48062.1	46984.6	32060.4	25596.6	96194.7	52793.4	83387.2	46383.3	37779.9	36424.6	27094.9	39481.9	46634.9	66603.5	84422.1	41481.9	31888	52998.1	78003.8	56960	18719.7	77009.6	78644.6	44711.6	41101.8	18855.9	89591.6	35173.6	27339	57336.4	65192	68320	62795	88952.3	44013.6	105383	69525.1	32045.5	22706.9	33123.3	7784.38	39987.4	18515.6	3999.38	25655.5	30349.5	27570.8	14818.1	37598	44983	32167.7	48340.7	15554.9	46763.6	67953.6	35796.8	34013.3	50134.8	74260.2	33946.9	49010.7	37825	7961.02	86864.5	49021.1	47055.8	61356.6	40610.2	40535.1	46112.7	58623.7	48663.2	53133.3	44659.8	44857.5	30092.5	42702.6	20805.4	49246	56960	75310.1	35210.5	61251.7	36405.5	67000.4	62328.4	51171.4	88028.4	48830.9	33560.9	40873.5	51324.1	36517.6	51771	91451.9	38144.7	68998.6	0	0	0	0	0	0	0	0	0	0	0	0	0	0	0	0	0	0	0	0	1	1	1	0	0	0	0	1	0	1	0	1	1	1	1	1	1	0	1	0	0	0	0	0	0	0	0	0	1	0	0	0	0	0	0	0	0	0	0	0
AT3G02880.1	3	2	153.13	0.963839	1.8205	Col-12h	Ox-12h	| Symbols: | Leucine-rich repeat protein kinase family protein | chr3:634819-636982 FORWARD LENGTH=627	2.72889e+06	1.33094e+06	1.45736e+06	592708	2.48374e+06	1.74385e+06	131908	2.32754e+06	1.78121e+06	2.23375e+06	2.00061e+06	1.13439e+06	2.00259e+06	1.2144e+06	1.46978e+06	2.01547e+06	1.45435e+06	977607	633043	1.48551e+06	1.0967e+06	564615	1.67381e+06	1.33303e+06	1.18182e+06	825075	625510	1.89105e+06	1.37092e+06	1.81718e+06	1.27875e+06	1.29561e+06	963392	584180	598539	836102	1.50746e+06	2.0168e+06	954064	908942	1.62202e+06	1.68783e+06	1.12257e+06	445462	2.11134e+06	1.93757e+06	1.5314e+06	894464	356077	1.78476e+06	449482	661625	925540	1.62426e+06	1.4421e+06	1.28453e+06	1.69621e+06	551424	1.22367e+06	1.34335e+06	1.14787e+06	906919	831138	116223	1.06746e+06	638209	23773.3	772188	946958	992591	460193	999623	939091	847996	1.10848e+06	451161	1.30191e+06	1.74058e+06	729573	1.13585e+06	1.3229e+06	1.80692e+06	1.15236e+06	1.35934e+06	951426	204877	2.12273e+06	963685	1.22193e+06	1.33709e+06	1.11959e+06	1.3901e+06	1.21963e+06	1.26396e+06	737725	952609	1.0108e+06	1.07162e+06	692112	1.2172e+06	636754	1.06557e+06	1.12257e+06	1.79211e+06	965353	1.50906e+06	1.24691e+06	1.45807e+06	1.17702e+06	1.01939e+06	1.12491e+06	1.18175e+06	541750	1.01836e+06	1.08335e+06	747003	987209	1.14575e+06	442923	1.33317e+06	0	0	0	0	0	0	0	0	0	0	0	0	0	0	0	1	0	0	0	0	0	0	0	0	0	0	0	1	0	0	0	0	0	1	0	0	0	0	1	0	0	0	0	1	1	0	0	0	1	1	0	0	0	0	0	0	0	0	0	1
AT5G13510.1	3	3	129.07	0.448561	2.70383	Ox-12h	Col-32h	| Symbols: | Ribosomal protein L10 family protein | chr5:4341294-4341956 FORWARD LENGTH=220	7704.36	42357.2	18570.1	19562.1	6010.32	20316.4	67513.8	7417.13	12862.7	18305.1	9604.39	16059.2	11783.3	17532.8	28480.5	8262.64	16537.4	17364.5	60004.1	20302.2	52942.9	11725.1	26647.7	20331.4	51740.2	9731.65	20795.5	9489.78	10072.2	11883.1	37601.7	10272.2	32687.6	25123.7	61877.2	40276.1	7754.06	4463.24	24971	18678.7	24564.8	8462.21	14083.9	13793.4	8323.13	17855	9320.13	19405.7	26442.5	13084.4	42516.6	28677.7	11852.2	9896.06	18235	20932.8	11476.4	20305.7	16175.9	15295.5	3240.74	28862.7	10590.6	3835.9	2583.11	7435.33	12167.7	2460.72	6838.3	8134.06	2209.26	14151.4	5525.63	12242.9	21479.5	1849.59	14804	30916.6	69153.9	15523.5	63863	37523.4	18346	20732.7	41653.6	2416.49	70571.6	4836.02	8977.54	8743.64	32921.6	11021.4	41381.8	54358.7	76266.4	45888.4	5199.35	2371.53	18114.9	25013.4	9643.39	5342.43	14083.9	55491.6	3805.52	13906.2	7588.72	31633.4	87406	7473.31	106406	51222	6937.52	6204.54	13698.7	12173.2	6679.36	42191.4	5855.04	15179.7	0	0	0	0	0	0	0	0	0	0	0	0	0	0	0	0	0	0	3	0	1	0	0	0	0	0	0	0	0	0	0	0	0	1	0	0	0	0	1	0	0	0	0	0	0	0	0	0	0	0	2	1	0	0	0	0	0	0	0	0
AT1G65960.2	3	3	106.94	0.31767	2.46335	Ox-12h	Col-32h	| Symbols: GAD2 | glutamate decarboxylase 2 | chr1:24552094-24557253 FORWARD LENGTH=494	8971.12	23809.1	10433.9	5371.43	4101.04	10894.6	10336.5	8991.11	7163.91	8464.35	13369.4	11392.6	9886.7	9310.83	13922.2	5842.28	7611.42	9835.92	22590.3	7631.05	18279.2	2721.04	13950	10819.2	13338.1	10125.7	5028.11	12161.5	4758.44	10622.2	22934.5	7146.54	20971.8	11590.3	42532.3	20611.5	19664.5	8682.63	40098.9	8761.57	21740	10378.9	12307.7	6310.43	11146.9	13839.1	9383.85	9155.42	14395.9	11144.7	25286.9	19817.2	12960.9	5885.28	10525.6	12822.6	15299.5	10855.7	10594.5	11548.2	3773.59	16223.8	5950.5	1053.27	1762.54	3987.19	1862.91	2982.9	3808.61	3761.22	3075.31	10039.1	4636.26	6501.58	10499.9	1307.79	6813.61	17512.4	26035.1	5834.87	22049.6	8708.07	9604.05	11032.7	10737.8	2514.35	17063.4	6197.54	4241.29	7815.86	20080	7667.74	26549.9	25077.2	52422.9	23483.6	13185.7	4613.5	29089.2	11733	8534.46	6552.49	12307.7	25387.1	5096.64	10778.4	7640.59	14924.3	47585.9	6365.43	63285.1	35396.1	7586.46	3689.9	7907.13	7456.78	8904.41	22556.1	3834.8	11460.7	0	0	0	0	0	0	0	0	0	0	0	0	0	0	0	0	0	0	1	0	0	0	0	0	0	0	0	0	0	0	0	0	0	0	0	0	0	0	0	0	0	0	1	0	0	0	0	0	0	0	1	1	0	0	0	0	0	0	0	0
AT4G17950.1	3	3	172.01	0.24017	3.14152	Ox-16h	Col-12h	| Symbols: | AT hook motif DNA-binding family protein | chr4:9967295-9969007 REVERSE LENGTH=439	57511.3	209115	170070	669.128	36896.5	25126.9	445.452	370311	304683	70340.8	35886.7	215617	361341	286507	215628	34286.2	275346	165714	145135	314994	156707	123506	308525	286181	140578	8.96703	96888.3	245711	281067	61759.9	207056	367975	256580	142778	106748	186383	336200	487100	198659	281562	146559	439196	367087	151155	303228	339700	350131	229829	100528	449544	169485	203194	16841.6	452476	507778	293263	230012	189683	142885	342808	24191.4	142494	96991.6	131.208	15857.3	9195.88	80.282	122855	161981	31256.7	8254.89	190002	169447	200062	162623	7674.93	246485	295045	167266	240851	189030	395254	212408	291830	113173	2.22663	328800	125215	250521	45443.1	181284	394812	324825	308921	131571	212355	225433	258819	144114	377051	57534.5	277277	367087	608102	138643	264572	285087	374646	332296	256763	424167	362930	9857.98	283690	381459	170543	133869	394125	51719	340211	0	1	0	0	0	0	0	0	0	0	0	1	0	0	1	0	0	0	0	1	0	0	0	1	0	0	0	0	0	0	0	1	0	0	0	0	0	0	0	0	0	0	0	0	0	1	0	0	0	0	0	0	0	0	0	0	0	0	0	0
AT2G37340.1	3	3	121.35	0.338078	2.23518	Ox-32h	Col-28h	| Symbols: RSZ33, ATRSZ33, RS2Z33, AT-RS2Z33 | arginine/serine-rich zinc knuckle-containing protein 33 | chr2:15670372-15672331 REVERSE LENGTH=290	3.76753e+06	2.81071e+06	3.4169e+06	4.42028e+06	4.72759e+06	3.13525e+06	6.35324e+06	4.88955e+06	2.68862e+06	2.13969e+06	4.6786e+06	2.54322e+06	5.40797e+06	2.32359e+06	2.28319e+06	5.10873e+06	2.60434e+06	1.44633e+06	1.68656e+06	2.57528e+06	2.24407e+06	826272	3.44876e+06	2.72518e+06	2.09586e+06	4.18425e+06	940902	5.20396e+06	2.98379e+06	3.87424e+06	2.67894e+06	2.94224e+06	3.25077e+06	1.61655e+06	1.95728e+06	2.96373e+06	5.85601e+06	7.84779e+06	2.82554e+06	3.45862e+06	4.55787e+06	5.8695e+06	4.06976e+06	1.00119e+06	5.77326e+06	3.26533e+06	3.4715e+06	2.45492e+06	1.30311e+06	5.03288e+06	1.82222e+06	1.94166e+06	5.69861e+06	6.24622e+06	4.41345e+06	5.02623e+06	7.40094e+06	2.18581e+06	6.64749e+06	4.08674e+06	1.58476e+06	1.91525e+06	1.94868e+06	866764	2.03182e+06	1.14743e+06	1.14502e+06	1.62216e+06	1.42937e+06	950794	1.0762e+06	2.24109e+06	2.53601e+06	1.62252e+06	1.72194e+06	1.14358e+06	2.33136e+06	2.57512e+06	1.94373e+06	1.96912e+06	2.70694e+06	2.64429e+06	2.37435e+06	2.77896e+06	1.68727e+06	1.039e+06	3.19304e+06	2.65195e+06	2.65951e+06	2.85068e+06	2.34551e+06	3.15682e+06	4.1154e+06	3.49764e+06	2.41243e+06	3.37672e+06	3.92665e+06	4.16991e+06	2.04975e+06	4.63159e+06	1.78928e+06	3.70558e+06	4.06976e+06	4.02783e+06	2.63966e+06	2.54318e+06	2.8266e+06	4.00178e+06	4.30746e+06	2.8746e+06	4.56044e+06	3.46806e+06	3.33559e+06	3.9162e+06	3.31552e+06	2.92294e+06	4.30741e+06	4.5417e+06	2.40614e+06	4.05579e+06	0	1	0	0	1	1	0	0	0	1	1	1	0	0	0	1	0	0	0	1	0	0	0	0	0	0	1	0	0	1	0	0	0	0	0	0	0	0	0	1	0	0	0	0	1	0	1	0	0	1	0	0	0	0	1	0	0	0	0	0
AT1G09780.1;AT3G08590.1	3	3	182.85	0.950906	1.67599	Col-16h	Ox-12h	| Symbols: | Phosphoglycerate mutase, 2,3-bisphosphoglycerate-independent | chr1:3165550-3167812 REVERSE LENGTH=557	349136	628356	630327	39331.9	271604	181338	69879.3	1.064e+06	738798	444536	223868	374078	673458	477019	585621	283530	585396	274184	319171	595969	426528	303785	597164	599493	435978	77023.1	301705	656972	674081	418624	352921	333124	316551	214282	273916	257716	567039	497368	301336	280026	315539	548630	374023	176217	671714	601091	385391	281348	128826	584646	170411	232418	52814.8	563622	588447	614068	447967	187572	390689	531349	146860	428169	359478	7712.52	116729	66365.8	12594.1	352995	392774	197534	51495.5	329637	315811	333094	441664	63467.9	524036	488171	367840	455691	514505	972195	411125	611324	350984	19125.8	1.02386e+06	334795	600821	308025	308994	357419	400746	463630	337613	293627	380219	264276	218600	374995	123871	346365	374023	708930	307123	468155	313796	458628	425835	333928	426485	415128	30914.3	353374	442059	357103	260720	389739	141414	527325	0	0	0	0	0	0	0	0	0	0	1	0	1	0	0	0	1	0	1	1	0	0	0	0	0	0	0	1	0	0	0	0	0	0	1	1	0	1	0	1	0	0	2	0	0	0	0	0	0	1	0	0	0	0	0	0	0	0	0	0
AT2G41840.1	3	2	149.97	0.113682	2.50157	Col-12h	Ox-12h	| Symbols: | Ribosomal protein S5 family protein | chr2:17460016-17461398 REVERSE LENGTH=285	1.77537e+06	777707	976353	1.1384e+06	1.75219e+06	1.51636e+06	744644	1.52133e+06	1.19247e+06	1.10309e+06	1.75278e+06	782972	1.07161e+06	852397	762402	1.45543e+06	690538	387942	621112	784726	775146	261509	1.00261e+06	668385	788375	1.31744e+06	325244	1.48767e+06	682040	1.32311e+06	736076	559578	445521	331698	493526	644919	946907	1.34653e+06	691126	502013	815535	942282	523964	182782	1.4685e+06	710736	785951	333076	277296	1.11679e+06	462661	430759	551205	919551	1.00705e+06	1.02696e+06	1.33823e+06	349049	1.49628e+06	754342	746788	529939	556819	223227	753053	554954	134204	504717	633961	490168	403186	689955	502522	595213	574990	325797	618158	690712	715823	600019	935030	836900	690259	681576	634682	327137	1.10375e+06	758123	607915	973547	644459	600388	564019	717675	608292	734786	634933	715477	501368	672267	320154	594889	523964	735342	671429	553551	639944	542950	916604	637872	1.15789e+06	769391	322639	576532	756525	597217	778862	725256	541597	748629	0	0	0	0	0	0	0	0	0	0	1	0	0	0	0	0	0	0	0	0	0	1	1	0	0	0	1	0	0	0	0	0	1	0	0	0	0	0	0	1	0	0	0	0	0	0	0	0	0	0	0	1	2	0	0	1	0	0	0	0
AT1G36310.1	3	3	137.4	0.760589	1.78321	Col-28h	Ox-12h	| Symbols: | S-adenosyl-L-methionine-dependent methyltransferases superfamily protein | chr1:13669644-13670934 FORWARD LENGTH=404	510375	325651	259414	1299.04	256067	110605	127.909	531817	209724	323029	235255	380584	374605	219222	396698	291758	415036	241330	74928.5	468344	413543	377597	366752	272568	262532	31780.6	244060	300935	371655	219917	269576	304885	133538	124219	117189	194958	345782	262113	64281	229045	249850	449386	257678	132499	399749	505952	464671	208926	71006.1	403486	145551	153512	95572.9	363090	428134	266202	267871	101599	6595.32	441891	214683	221903	147945	254.727	110052	40478.8	23.0525	176436	111497	143541	54114.8	335371	175667	153078	299183	65309.8	371533	429677	86354	358106	498841	1.20841e+06	252495	277947	211352	7891.52	828241	153358	331263	161815	236023	327120	169056	268766	144440	222125	231858	139273	46631.7	306724	98083.5	283710	257678	533048	182774	394057	378348	340571	234711	230456	364267	274192	55942.1	227647	321627	154806	155903	211103	2387.25	438544	0	0	0	0	0	0	0	1	0	0	0	0	0	0	0	0	0	0	1	0	0	0	1	0	0	0	1	1	0	0	0	0	0	0	0	0	0	0	0	1	0	1	0	1	0	1	0	0	0	0	0	0	1	0	0	0	0	0	0	0
AT3G26460.1	3	0	82.92			---	---	| Symbols: | Polyketide cyclase/dehydrase and lipid transport superfamily protein | chr3:9684053-9684607 REVERSE LENGTH=152																																																													0	0	0	0	0	0	0	0	0	0	0	0	0	0	0	0	0	0	0	0	0	0	0	0	0	0	0	0	0	0	0	0	0	0	0	0	0	0	0	0	0	0	0	0	0	0	0	0	0	0	0	0	0	0	0	0	0	0	0	0	0	0	0	0	0	0	0	0	0	0	0	0	0	0	0	0	0	0	0	0	0	0	0	0	0	0	0	0	0	0	0	0	0	0	0	0	0	0	0	0	0	0	0	0	0	0	0	0	0	0	0	0	0	0	0	0	0	0	0	0
AT4G02450.1	3	3	172.06	0.00330919	681.07	Ox-28h	Col-16h	| Symbols: | HSP20-like chaperones superfamily protein | chr4:1073987-1075765 REVERSE LENGTH=241	677.91	602.128	2226.48	6538.71	235.047	397.209	1009.64	1153.42	276.252	1640.66	1200.66	325137	2951.18	209405	1177.23	622.08	298194	277934	27850.8	57921.4	11975.7	27622.6	673.292	356464	747.716	885.493	49346.1	3455.97	150235	2128.12	104541	1.4244e+06	772331	345539	6152.97	443728	231048	206862	60950	343851	14569.3	163695	1.2285e+06	103573	951.117	241201	613601	402345	319775	8497.41	355059	571614	47.7513	277222	1.84533e+06	10429.8	7987.31	724996	1168.57	736643	285.154	410.297	1269.77	1282.16	101.018	145.37	181.963	382.661	146.866	729.044	276.184	286511	1383.92	146224	887.845	139.252	266938	494848	32097.7	44288	14445.9	88399.8	463.537	363499	601.95	219.879	167461	1761.17	133907	1565.88	91529.6	1.52829e+06	977754	747622	7583.81	505560	154925	109916	44215.3	460466	5719.48	103345	1.2285e+06	416679	434.872	187858	499611	655866	1.05702e+06	4853.41	888599	1.02098e+06	27.9504	173810	1.38627e+06	6065.29	4648.68	1.5064e+06	422.978	731064	0	0	0	0	0	0	0	0	0	0	0	0	0	0	0	0	0	0	0	0	0	0	0	0	0	0	1	0	0	0	0	1	1	0	0	0	0	0	0	0	0	0	0	0	0	0	1	1	1	0	0	0	0	0	0	0	0	2	0	0
AT5G19050.1	3	3	144.61	0.142916	2.97583	Col-12h	Col-28h	| Symbols: | alpha/beta-Hydrolases superfamily protein | chr5:6369307-6371726 FORWARD LENGTH=361	155905	137262	90711.1	171849	67223.1	94886.2	109728	133699	44214.3	43541.4	69480.4	61872.7	138071	56596.1	50488.9	111444	72303.1	44331.3	35125.5	30925.2	38962.3	19201.3	59869.4	46475.3	44828.6	47475.7	15537.7	114307	43297.1	86311.7	54609	56793.3	79534.8	26226.8	36176.1	54368.8	156636	88899.5	68277.9	58021.8	86726.1	155031	86577	15433.6	86658.8	79483	64120.3	56931.9	24701.5	73965.4	41778.2	40166.9	90011.2	82181.7	64289.2	104181	142093	39842.2	124047	54790	65579.4	93532.1	51732.9	33697.6	28891	34726.2	19775.8	44356.2	23506	19348.1	15982.3	54522.2	64746.8	39520.1	38077.8	24946.6	64724.5	78929.8	40481.7	23646.1	46998.8	61449.5	41217.9	47392.6	36089.4	11788.8	52728.5	58251.1	38591.5	63508.4	47812	60935.2	100689	56745.4	44588.6	61944.9	105029	47236.6	49531.3	77699.5	34046	97875.5	86577	62090.2	39622.4	61904.7	52208.5	92805.2	81651.1	42246.3	104558	71743.2	52686.6	51525.5	48296	60585.3	82699.1	82784.5	44900.4	54375.1	0	1	1	0	0	0	1	0	0	0	0	0	1	0	0	0	1	0	1	0	1	0	0	0	0	0	0	0	0	0	0	0	0	0	0	0	0	0	1	0	0	0	0	0	0	1	0	1	0	0	0	2	0	0	0	0	0	0	0	0
AT3G15040.1	3	3	110.62	0.053057	111.323	Ox-24h	Col-16h	| Symbols: | Protein of unknown function, DUF584 | chr3:5065445-5066176 REVERSE LENGTH=243	72.7639	429.518	1095.07	260.6	203.12	141.013	0	398.721	865.967	46.3038	441.338	48321.9	416.62	25862.6	1172.54	0	40557.6	60982.1	7742.93	23211.8	31301.9	53168.6	454.654	33243.5	910.855	0	41945	1005.27	74608.5	170.988	2383.13	78843.3	31470.9	31966.5	5575.01	15160.1	1955.93	3092.74	9403.23	49504.9	318.838	2728.83	58876.9	48637.5	77.6904	18926.1	63797.9	56341.5	20432.2	2144.18	31532.4	35128.1	289.383	17736.4	51912.2	969.156	892.627	39434	1254.1	36020.9	30.6072	292.679	624.526	51.1005	87.2964	51.6075	0	132.28	460.381	20.5756	101.519	42581.3	195.369	18059.4	884.311	0	36306.4	108576	8923.62	17748.3	37758.3	170154	313.013	33899.6	733.285	0	142344	512.286	66499.9	125.814	2086.51	84593.3	39841.4	69164.2	6871.44	17272.6	1311.52	1643.32	6821.44	66294.2	125.166	1722.79	58876.9	195671	35.5218	14740.5	51946.1	91842.7	67538.7	1224.68	78915.5	62743.2	169.385	11120.2	38998.1	563.6	519.516	81936.2	453.937	35748.1	0	0	0	0	0	0	0	0	0	0	0	0	0	0	0	0	0	1	0	0	1	0	0	0	0	0	1	0	0	0	0	0	0	0	0	0	0	0	0	0	0	0	0	2	0	0	0	2	0	0	0	0	0	0	1	0	0	1	0	0
AT3G63160.1	2	2	106.12	0.247264	1.99523	Col-16h	Col-28h	| Symbols: | FUNCTIONS IN: molecular_function unknown; INVOLVED IN: biological_process unknown; LOCATED IN: chloroplast outer membrane, thylakoid, chloroplast thylakoid membrane, chloroplast, chloroplast envelope; EXPRESSED IN: 21 plant structures;	499569	421882	391074	840635	526558	504508	1.00782e+06	706612	386920	372108	549441	256764	437029	350606	268916	446395	295530	185777	332316	277127	260455	82438.3	468255	303917	377480	555609	112976	523728	340232	593748	210130	301153	471783	228536	346957	437165	575062	752610	509056	400248	564356	585075	497893	101808	780511	358033	340227	261938	165630	518213	248399	259226	800208	671923	430423	550812	718242	206638	788978	361986	210137	287475	223031	164839	226303	184639	181635	234427	205702	165350	126386	226261	204940	244822	202811	99925.2	264553	330767	382989	211897	314178	263825	322376	309916	303890	137965	383394	266893	303255	436882	183976	323116	597266	494470	427640	498083	385598	399898	369287	535989	221549	369374	497893	409578	356867	278851	277022	426988	547492	295984	621664	463010	468389	421276	323347	320317	418023	429354	285580	359244	0	0	0	0	0	0	0	0	0	0	0	0	1	0	0	0	1	0	0	0	0	1	1	0	0	0	0	0	0	1	0	1	0	0	0	1	0	0	0	0	0	0	0	1	0	0	1	0	0	0	0	0	0	0	1	0	0	0	0	0
AT1G31870.1	2	2	71.57	0.682627	1.65633	Ox-32h	Col-28h	| Symbols: | unknown protein; FUNCTIONS IN: molecular_function unknown; INVOLVED IN: biological_process unknown; LOCATED IN: cytosol, nucleus; EXPRESSED IN: 25 plant structures; EXPRESSED DURING: 15 growth stages; CONTAINS InterPro DOMAIN/s: Protei	409483	200656	269908	99037.2	362276	219435	27649.4	256521	219397	207333	327565	213088	323100	136909	166007	307184	199651	131483	135299	218200	186589	71223.2	191141	214846	195149	149685	68761	392415	198514	292093	244478	288810	181664	121095	118188	245904	343715	403127	211943	190363	316063	341069	198362	103490	351663	331293	333754	181422	130362	340103	156519	139345	312361	305881	266996	356490	371670	155059	253083	286399	172244	136729	153930	19420	155698	80308.2	4983.15	85103.6	116640	92130.6	75348.6	187773	151514	95600.8	125199	68762.9	178724	234099	155930	166841	225075	227933	131593	219086	157105	37168.6	233347	199976	176940	214923	214049	309873	229983	262006	145672	280169	230472	214201	153751	254924	124077	215326	198362	416346	160788	258025	271752	295738	430913	194254	391717	248888	182835	191778	200575	207312	216315	322183	91606.3	284230	0	0	0	0	0	0	0	0	0	0	0	0	0	0	0	0	0	0	0	0	1	0	0	0	1	0	0	0	0	0	0	0	0	0	0	1	0	0	0	1	0	0	0	0	0	1	0	0	0	0	0	0	0	0	0	0	0	0	0	0
AT3G05200.1	2	2	88.81	0.686579	2.06022	Col-12h	Ox-12h	| Symbols: ATL6 | RING/U-box superfamily protein | chr3:1477377-1478573 FORWARD LENGTH=398	273348	131858	150983	44212.1	184332	171216	33985.9	192854	150070	179366	190609	125189	152693	101294	126877	239412	170718	76324.6	59569.7	126370	124377	37847.3	144558	96816.5	119931	129837	30141.1	210908	133257	181056	102067	114953	79972.3	35548.9	48356.3	79853.2	133831	191847	73590.8	96753	114770	164464	97615.6	32147	129237	138773	127437	70155.2	30560.9	110640	46155.5	43444.1	98507.8	113263	107556	115908	151740	37157.8	95030.8	92457.3	114980	89849.7	86106.4	8669.47	79222	62661	6125.15	63981.4	79782.8	79703.2	43845.1	110317	71603.7	70731.7	95688.7	53592.3	152823	135892	68653.2	96625.7	150032	121121	99522.7	98727.3	96550.9	32240.2	102287	107479	118774	133222	89363.2	123336	101243	76915.1	59601.3	90980.4	89738.2	101937	53385.4	129566	45055.3	103831	97615.6	129329	59089.9	108083	103763	114361	101019	63193.4	115513	77596.7	57659.9	71012.3	80799.1	67404.8	88314.1	77206.8	34397.5	91757.1	0	0	1	0	1	0	0	0	0	0	0	1	0	0	0	0	0	0	0	0	0	0	0	0	0	0	0	0	0	1	0	0	0	0	0	0	0	0	0	0	0	0	0	0	0	0	1	0	0	0	0	1	0	0	0	0	0	0	0	1
AT2G38410.1	2	2	93.25	0.105912	2.35747	Col-12h	Col-28h	| Symbols: | ENTH/VHS/GAT family protein | chr2:16086912-16090047 REVERSE LENGTH=671	985118	657866	734564	765090	777089	794440	550401	881076	611513	524583	896922	462073	798818	443129	395482	958328	431840	236942	253896	378264	356421	168819	474462	322476	340505	568229	148854	698436	343789	517197	496522	397807	351622	203299	257758	394185	659293	684314	398237	388790	633117	760577	408628	104847	614115	705424	410956	261390	149769	601494	233511	213340	625898	546630	445872	654663	683817	251144	650341	388249	414377	448277	418925	150025	333976	290747	99196.5	292307	325104	233104	206316	407179	374597	309429	298265	214521	386575	421863	292612	289229	429937	540265	326649	328841	274124	141099	505149	355925	306425	380556	434722	426819	445146	439866	317698	449113	442078	363609	288895	520646	248542	480173	408628	421803	280787	549414	334612	426095	495062	343551	584404	381052	366359	342721	334952	380710	397988	521828	235399	385308	0	0	0	1	0	0	0	0	0	0	0	0	0	0	0	0	0	0	0	0	0	0	0	0	0	1	2	1	0	0	0	0	0	0	1	0	1	0	1	0	0	0	0	0	0	0	0	0	0	0	0	0	0	0	0	0	0	0	0	0
AT4G36500.1	2	2	63.73	0.125912	2.59593	Col-12h	Ox-12h	| Symbols: | unknown protein; FUNCTIONS IN: molecular_function unknown; INVOLVED IN: biological_process unknown; LOCATED IN: mitochondrion; EXPRESSED IN: 22 plant structures; EXPRESSED DURING: 13 growth stages; BEST Arabidopsis thaliana protein mat	382488	190517	246188	138740	260311	352764	53774.8	251337	258724	173920	267435	169970	270592	133614	161049	218923	120868	92826.3	76267.1	107114	130210	66880.3	136939	119899	111971	130665	59029.7	260030	125138	162459	112803	118780	103625	56489.3	77592.4	133462	195866	269976	144175	91459.9	189822	229492	122558	44613.4	186904	184670	138054	102745	46396.9	177993	86791.3	70520.5	112496	185761	162170	125646	219943	65149.1	175271	120861	160889	129820	140402	27205.2	111876	129103	9691.63	83384	137548	77283.2	61517.2	149778	126891	93300.2	121460	49005.8	108199	165273	87896.7	81901.7	157067	214035	94277.5	122265	90142.4	32445.8	200323	132512	111538	119538	98762.5	127443	131187	122223	95636	152060	131335	143451	104589	122478	74518.2	144885	122558	179482	85456.5	143829	112407	167485	153365	101663	217211	125959	65848	116467	121827	73067.6	128009	135367	63441.4	119946	0	1	0	0	0	0	0	0	0	0	0	1	0	0	0	0	0	0	0	0	0	0	1	0	0	0	1	0	0	1	0	0	0	0	0	0	1	0	0	0	0	0	0	0	0	0	0	0	0	0	0	0	0	0	0	0	0	0	0	0
AT2G45820.1	2	2	98.33	0.0159119	2.72226	Col-12h	Ox-12h	| Symbols: | Remorin family protein | chr2:18863147-18864576 REVERSE LENGTH=190	497511	277946	320746	413368	393546	476338	128373	370796	350571	381507	547064	248904	338783	202575	295631	420934	220167	112414	176709	200238	164124	102484	262987	229626	240075	189317	83659.9	285615	209843	254626	180240	144711	141898	86960.1	145284	128524	285417	71826.9	207075	122835	245538	351637	165625	52259.7	337942	292318	220860	137198	68811.5	238581	101150	78899.6	146389	234397	162113	249150	208793	88058.5	239695	138524	209271	189396	182923	81056.5	169138	174329	23136.2	123016	186377	169527	125839	219334	158869	141455	222960	94225.7	197090	200147	203655	153106	197977	327975	181057	234158	193272	47009.8	283908	145550	187037	187355	157806	155265	179640	188151	179069	146434	191382	38165.1	150219	164493	96390.9	221998	165625	210243	154515	227670	179830	223647	227457	136269	253146	140925	85686.4	146960	121784	144890	121519	182969	86760.3	137475	0	0	0	0	0	0	0	0	0	0	0	0	0	0	0	0	0	0	1	0	1	0	0	0	0	0	0	0	0	0	0	0	1	1	1	0	0	0	0	0	0	0	0	1	0	0	0	0	1	1	0	1	0	0	0	0	0	0	0	0
AT1G72390.1	2	2	70.25	0.170255	3.97986	Col-16h	Ox-12h	| Symbols: | CONTAINS InterPro DOMAIN/s: Spt20 family (InterPro:IPR021950); Has 8778 Blast hits to 7244 proteins in 477 species: Archae - 6; Bacteria - 326; Metazoa - 4198; Fungi - 1506; Plants - 923; Viruses - 22; Other Eukaryotes - 1797 (source:	354095	494029	298082	294014	294028	617684	1.10434e+06	611874	315201	272936	224567	161447	394899	127644	146053	839589	206805	163266	76435.7	121504	127722	136084	545528	197542	109777	211282	96993.1	688335	389987	221011	253171	161679	159873	83506.3	75975.7	114238	286989	485983	141545	129990	610597	428756	196345	59546.4	267240	258171	271496	237319	51873.9	216009	131584	84128.7	417110	561345	200091	562599	503728	165810	357362	182061	148946	336637	169998	57652.7	126367	226058	199030	202996	167573	121282	51656.4	142267	185184	89131.8	110150	187941	185129	290688	88091.1	92904.4	154067	435505	375576	201440	88376.4	52464.1	329155	350777	347603	162621	221660	173470	202395	180678	93643.4	130157	192436	258226	102682	174075	239702	270685	196345	239558	122188	201074	221060	386856	171470	123376	329312	150265	244149	351947	150315	327172	293174	344520	129351	180682	0	0	0	0	1	0	0	0	0	0	0	0	0	1	0	0	0	0	0	0	1	0	1	0	1	0	0	0	0	0	0	0	0	0	0	0	0	0	0	1	0	0	0	0	0	0	0	0	0	0	0	0	0	0	0	0	0	0	0	0
AT4G38710.2	2	2	75.83	0.00107069	2.86103	Col-12h	Ox-12h	| Symbols: | glycine-rich protein | chr4:18078141-18080002 REVERSE LENGTH=465	211412	152826	148321	224225	140066	166055	273753	163272	144056	82127.1	135112	79996	174496	104478	60897.7	166624	109374	54629.5	45421	92246.3	68687.9	156386	112877	76145.3	75496.6	218480	104006	186143	100640	143219	87807.2	72387.2	58566.2	48679.1	39041.4	64659.4	109503	142948	61867.6	57881.6	95361.4	157082	76097.1	42718.5	106549	125194	84969.3	68853.6	61749.5	93331.1	40811.6	47550.9	104548	115218	67076.9	127025	163795	74189.2	145083	95470.1	88927.9	104137	84588.4	43967.8	60197.5	60772.3	49337.3	54167.4	76585.5	36494	31079.3	70492.5	81827.8	72955.4	45928	37298.6	97909.9	97265.2	52347	70533.6	82855.7	500478	77711.4	77648.1	60778.6	54251.4	352953	94858.9	89702.6	105381	76878.2	77666.4	74143.4	105324	48120.2	73669.5	73425.3	75955.4	44881	77511.7	37436	99170.5	76097.1	171858	48716.8	97506.1	69184.4	112239	204114	53307.3	102138	84931.9	61195.3	72238.2	50390.2	73869.4	95330.3	154151	52514.5	94747.1	0	0	0	0	1	0	0	0	0	0	0	0	0	0	0	0	0	0	0	0	0	0	0	0	0	0	0	0	0	1	0	0	0	0	0	0	0	1	0	1	0	0	0	0	0	0	0	1	1	0	0	0	0	0	0	0	0	1	0	0
AT2G33800.1	2	2	81.74	0.559693	1.86403	Col-16h	Ox-24h	| Symbols: | Ribosomal protein S5 family protein | chr2:14300925-14302352 REVERSE LENGTH=303	89611.7	163911	111090	178148	91736.1	136196	364239	105584	96669	119872	102604	73187.4	120058	86441.8	76879.5	102567	77445.4	80873.8	180630	106453	99296.5	25634	112861	82189.4	142891	143467	44317.3	100310	61047.9	153258	119666	55323.8	120940	81508.7	241909	121969	115672	135892	114531	87053.4	121258	118663	72980.5	44208.6	84970.3	103290	55558.3	98317.4	99001.8	85113.8	134296	122957	153338	73469.6	72061.7	107917	116753	85027.9	82281.2	93530.4	37694	111691	63355	34932.7	39426.2	49844.7	65645.4	35028.6	51393	53266.5	23601.5	64492.8	56300	60360.8	57981.1	22959.5	69327.8	143992	208174	81396.4	119778	82035.7	77700.7	83811.6	115034	35624.7	150395	51118.2	54413.2	112768	104772	59358.6	153107	176356	298163	138965	77561.9	72206.2	83084.9	116577	47602.4	74915.3	72980.5	177853	38850.3	80446.3	45237.2	160268	327251	48613.9	336101	219618	89754.1	46063.3	54135	62757.4	67951	176672	29782.7	92822	0	0	0	1	0	0	0	0	0	0	0	0	0	0	1	0	0	0	0	0	0	0	0	0	0	0	0	0	0	0	0	0	1	0	0	1	0	0	0	0	0	0	0	0	0	0	0	0	1	1	1	0	0	0	0	0	1	1	1	0
AT5G41970.1	2	2	87.1	0.81551	1.8936	Col-12h	Ox-12h	| Symbols: | Metal-dependent protein hydrolase | chr5:16791198-16792961 FORWARD LENGTH=373	627897	371879	404505	222721	563203	442222	39856.2	525149	446915	469969	530766	287993	517063	272025	304394	515303	283121	188157	189159	264344	206635	111940	316542	275736	298560	221721	97601.8	471003	276320	429389	316775	315577	211623	131220	181442	248423	502320	560870	239306	250452	362865	472392	259839	86743.4	481557	515380	401390	180962	120563	465458	191943	197857	423411	444875	396991	556633	524422	205592	440539	307958	264117	253403	230691	43673	242052	161843	7183.12	174224	237597	208836	122090	253779	242471	189950	229568	115350	253445	335004	218004	202123	249256	358238	217927	281178	240356	55056.1	331221	240025	246290	315946	277347	338592	267909	283913	223635	283040	336822	298017	173601	335390	142450	298234	259839	348973	220179	401400	326823	294988	398523	265852	480373	353398	247837	278924	298232	323702	305218	427181	159458	305626	0	0	0	0	0	0	0	0	0	0	1	0	0	0	0	0	0	0	0	0	0	1	0	0	0	0	1	0	0	0	1	0	0	0	0	0	0	1	0	0	0	0	0	0	1	0	0	0	0	0	0	0	0	0	0	0	0	0	0	0
AT3G14180.1	2	1	105.96	0.814936	1.98283	Ox-32h	Col-28h	| Symbols: | sequence-specific DNA binding transcription factors | chr3:4707290-4708621 REVERSE LENGTH=443	147142	112531	84416.4	47520.4	114008	104138	11310.1	118965	158015	142871	118691	84719	117795	80622.9	72359.8	131633	106528	77158.9	58966.1	87289.6	55106.7	28581.6	72796.9	87778.9	73569.9	75403.6	26702.3	128385	107453	108643	96185.4	133352	80465.8	45531.8	55333.4	79023	179378	165084	93036.8	107911	135446	137152	83034.3	35141.8	131955	182584	146048	84433.8	39572	147077	54127.9	59259.4	104233	140586	126426	184386	159477	52728.2	135849	97772	61893.4	76679.8	48143.1	9318.19	48998.1	38112.2	2038.38	39468	84007.1	63486.2	27302	74654.4	55238.6	56297.5	54572.4	29466	95362.5	137378	67957.5	66743.6	66473.2	91468.9	50118	89511.3	59227.6	18723.7	90616.8	65425.1	95775.3	79940	84213.6	143078	101868	98514.5	68200.9	90034.6	120279	87717.3	67492.3	144509	53171.7	86587.7	83034.3	141377	60332.6	142204	118916	137636	130805	84004.9	135465	105845	61010.9	88143.1	94974.8	107227	92817.1	109559	49172.1	97031.5	1	1	0	0	0	0	0	0	0	0	0	0	0	0	0	0	0	0	0	1	0	0	0	0	1	0	0	0	0	0	0	0	0	0	0	0	0	0	1	0	0	0	0	0	0	0	0	0	0	0	0	0	0	0	0	0	0	0	0	0
AT2G30860.1	2	1	81.77	0.159745	13.1717	Col-28h	Col-16h	| Symbols: ATGSTF9, GLUTTR, ATGSTF7, GSTF9 | glutathione S-transferase PHI 9 | chr2:13139132-13140057 FORWARD LENGTH=215	1775.84	3482.64	1376.72	112.363	1518.12	1028.58	9.84594	613.895	2830.13	1295.69	179.594	18834.2	373	9564.77	11054.3	962.678	9909.95	12604.8	25959.3	10304.4	13244.7	47958.7	3626.21	6460.76	4817.7	287.656	32716.3	583.415	15226.2	1588.91	2438.1	4184.74	4122.99	13586.4	9773.99	8300.32	778.274	1154.28	4395.05	6779.51	527.846	287.368	3716.76	10863.2	264.572	1289.68	4632.82	6875.97	19955.8	875.945	11666.1	10423.8	48.2307	2075.36	1543.07	474.457	664.544	8667.72	185.966	4477.27	746.983	2373.11	785.152	22.033	652.456	376.436	1.77449	203.667	1504.61	575.755	41.3113	16596.7	174.914	6678.9	8336.93	215.495	8871.22	22442.2	29917.7	7878.95	15976.6	153481	2496.51	6588.27	3878.49	71.4286	111026	297.31	13571.4	1169.13	2134.64	4489.93	5219.62	29396.1	12046.9	9456.93	521.858	613.324	3188.33	9078.73	207.216	181.423	3716.76	43703.2	120.968	1004.46	3772.17	11208.6	65964.1	500.308	29196.5	18618.3	28.2311	1301.19	1159.2	275.914	386.77	18009.9	67.3126	4443.36	0	0	0	0	0	0	0	0	0	0	0	0	0	0	0	0	0	0	1	0	0	1	0	0	0	0	0	0	0	0	0	0	0	1	1	0	0	0	0	0	0	0	0	0	0	0	0	0	0	0	0	0	0	0	0	0	0	0	0	0
AT4G35470.1	2	2	86.95	0.184546	2.76526	Col-16h	Ox-12h	| Symbols: PIRL4 | plant intracellular ras group-related LRR 4 | chr4:16846531-16848448 FORWARD LENGTH=549	339287	185510	240035	223991	413137	308301	240081	406546	269703	253811	391006	172055	282609	196159	176351	385299	178966	83207.3	100536	147667	185620	74089	218437	139291	150085	233806	64792.2	397071	187558	257986	156498	103200	116053	80683	78214.3	131824	282571	308828	104376	124942	237471	264527	167983	47788.7	287842	288193	225486	109357	36187.1	207229	83543.5	102408	267774	290374	174780	267351	268342	61850.4	151054	130200	142717	126409	136893	43922	177557	112831	43268.8	134876	143385	112784	89941.7	151615	132526	136974	133001	86248.8	160207	148147	115867	112910	223906	237105	150386	142040	120826	58057	219878	202349	167174	189827	137020	110726	146921	174569	96402.6	150193	189473	164095	75718.3	167315	93223.8	167003	167983	192256	131608	224457	183597	178263	119617	118361	209083	182914	156737	182056	131300	155474	156177	128513	54675.8	129214	0	0	1	0	0	0	0	0	1	0	0	0	0	0	0	0	0	0	0	0	0	1	0	1	0	0	0	0	1	0	1	0	0	1	0	0	0	0	0	1	0	0	0	0	1	1	0	0	0	0	0	0	0	0	0	0	0	0	0	0
AT1G32400.1	2	2	179.87	0.264724	2.8341	Ox-16h	Col-24h	| Symbols: TOM2A | tobamovirus multiplication 2A | chr1:11689393-11690873 REVERSE LENGTH=280	488133	302513	338469	14355.6	455819	157880	9095.79	689529	540659	469549	425419	383450	623840	354279	444288	270573	328989	232786	193036	392191	259770	145646	404679	525062	318348	60304.2	129850	546391	361473	474072	539776	674138	424517	234359	287214	690401	1.10102e+06	1.19756e+06	568656	459920	721747	1.11295e+06	551393	96771.3	635568	634139	767852	331025	156621	612186	343167	243864	338036	703635	1.28795e+06	814891	720269	342587	547866	769637	205327	206136	193031	2814.96	195901	57780.3	1639.3	228759	287435	208649	97857.5	337896	292543	247387	335074	60567.5	294505	414465	222471	299878	313351	466105	278606	535425	256287	14974.3	440657	278442	322188	348823	472593	723303	537429	507070	354004	786606	738270	636320	412523	615899	283336	702638	551393	389315	290596	493895	625207	539607	517712	349659	858839	435573	197864	441159	967547	473889	419203	711830	198307	763809	0	0	0	0	0	1	0	0	0	0	0	3	0	0	0	0	0	0	0	0	0	1	1	0	0	1	2	0	1	0	1	0	0	0	0	0	1	0	0	0	0	0	0	0	0	0	0	0	0	0	0	0	0	1	0	0	0	0	0	0
AT3G51850.1	2	1	58.56	0.70295	7.18745	Col-12h	Ox-12h	| Symbols: CPK13 | calcium-dependent protein kinase 13 | chr3:19232667-19235526 FORWARD LENGTH=528	3621.93	2162.99	1150.03	192.55	1953.03	3818.31	0	423.384	857.374	2037.08	1960.13	79.0264	267.849	780.82	444.803	1680.81	987.829	559.411	0	1225.46	3775.05	557.867	833.027	293.82	1577.78	931.208	837.351	1355.54	891.257	1884.93	615.313	199.518	182.2	93.3694	172.985	463.36	333.299	49.5092	33.3226	583.27	967.404	857.362	556.758	25.8839	1208.93	4131.4	1364.06	366.84	61.3832	995.901	296.59	539.362	78.1558	808.48	590.89	2156.12	739.363	386.008	297.838	285	1523.52	1473.88	655.868	37.7567	839.371	1397.41	0	140.462	455.813	905.198	450.882	69.6381	125.605	545.233	335.462	376.248	884.287	996.005	0	937.015	4553.71	1785.32	573.508	299.618	1270.19	231.231	2841.63	690.786	794.394	1386.94	538.728	214.068	230.661	202.018	213.212	527.928	223.488	26.3066	24.1734	781.081	379.773	541.276	556.758	104.132	552.749	3217.71	1110.65	597.988	202.903	568.822	742.27	963.369	45.7472	506.894	443.895	1253.86	430.315	802.05	107.806	282.841	0	0	0	0	0	0	0	0	0	0	0	0	0	0	0	0	0	0	0	0	1	0	0	0	0	0	0	0	0	0	0	0	0	0	0	0	0	0	0	0	0	0	0	0	0	0	0	0	0	0	0	0	0	0	0	0	0	0	0	0
AT2G09990.1;AT3G04230.1	2	2	99.58	0.892911	1.85414	Col-16h	Ox-20h	| Symbols: | Ribosomal protein S5 domain 2-like superfamily protein | chr2:3781442-3781882 FORWARD LENGTH=146	82408.3	150615	137988	116300	100287	212469	373263	68236.5	121742	163429	113280	97841.5	87181.4	135917	165753	144847	85755.5	74399.4	268672	165417	229365	42669.1	167198	117382	264054	140598	99514.1	86832	82391.6	171881	170205	46145.1	102987	109031	314114	204988	76449.9	75889.9	184523	55625	167692	93125.4	91728.5	44340.3	109624	113404	63710	89983.9	139126	115053	195887	116956	81282.7	89048.5	91510.1	117645	112099	75861.4	120937	111811	34664	102631	78695	22805.1	43101.3	77759	67271.7	22638.2	64722.6	72621.4	26057.5	86218	40882.8	94908.1	125008	32423.9	76766.8	132464	309641	126482	276674	136553	115109	119699	212577	34912.2	337711	44249.8	73437.2	126471	149021	49510.4	130379	235903	387159	233553	51262.2	40323.9	133860	74489.8	65830.9	58792.6	91728.5	178383	50122.6	88324.1	51874.5	146684	459883	65714.2	490242	208898	47577.5	55830.8	68745.2	68414.7	65242.8	157625	43774.6	110964	0	0	0	1	0	0	0	0	0	1	0	0	0	0	0	0	0	0	0	0	0	0	1	0	0	0	0	0	0	0	1	0	0	0	0	1	0	0	0	0	0	0	1	0	0	1	0	0	0	0	0	0	1	0	0	0	0	1	1	0
AT2G02080.1	2	2	97.59	0.937623	1.99161	Col-12h	Col-24h	| Symbols: AtIDD4, IDD4 | indeterminate(ID)-domain 4 | chr2:518328-521170 REVERSE LENGTH=516	823776	464162	469533	136579	707227	487859	31637.9	485355	522023	517103	445938	256387	589665	242064	332719	445529	284182	149358	160166	266886	262074	126263	347689	288279	319303	184958	159216	438636	306606	486230	391578	390878	285165	186258	202513	255535	446098	526807	275760	304296	340065	426460	376780	103780	576992	474787	347364	183230	125096	489105	229055	192067	332635	408099	421358	423101	488910	189228	433643	357361	346511	316285	267777	26781.6	303951	178545	5701.97	161022	277528	229780	102577	225928	276517	169029	250930	99731.4	254394	265925	184589	204067	316130	404075	239371	293969	257055	45927.5	540315	223530	273284	357770	342840	419384	361012	402995	249606	291143	299124	279918	200046	407496	133499	269236	376780	417514	263814	369784	282834	298685	413508	279359	573253	343057	194702	255866	316537	246048	284550	393180	156962	354655	1	0	0	0	1	0	0	0	0	0	0	0	0	0	0	0	1	1	0	0	0	0	0	0	0	0	0	0	0	0	1	0	0	0	0	0	0	0	0	0	0	1	0	0	0	0	0	0	0	0	0	1	1	0	0	0	0	0	0	0
AT5G11670.1	2	2	115.27	0.935176	1.89656	Col-20h	Ox-12h	| Symbols: ATNADP-ME2, NADP-ME2 | NADP-malic enzyme 2 | chr5:3754456-3758040 FORWARD LENGTH=588	336725	191874	260707	59822.4	331422	173089	13032.3	384354	244947	219870	291313	156874	470226	171772	172712	301594	144992	130012	129506	183709	202948	69859.1	270823	226895	161721	309053	80343.1	337153	173447	234253	174052	98065.7	163895	76067.1	153809	131980	293138	328915	216481	137971	284956	189510	166545	60390.4	259910	245628	163029	121029	87434.3	189812	120407	117915	225244	288265	210356	200461	162376	93669.6	181117	172605	141639	130745	148682	11730.5	142438	63346.8	2348.75	127514	130223	97701.3	67009.8	138237	220507	119945	130256	67511.7	129794	231480	149254	140468	244809	223568	186451	231374	130194	76741.7	272652	171814	154596	172364	152388	105218	207488	164582	189576	150371	196559	174769	157043	184763	111865	119643	166545	242953	118837	191305	132743	197291	289015	108414	301340	210611	131843	180734	158026	116575	94504.1	194627	65557.3	171298	0	1	0	0	0	0	0	0	0	0	0	0	0	1	0	0	0	0	0	1	0	0	0	0	0	0	0	0	0	0	0	0	1	0	0	0	0	0	0	0	0	0	0	1	0	0	0	0	0	1	1	0	0	0	0	0	0	2	0	1
AT1G59610.1	2	2	139.28	0.132808	2.66652	Col-12h	Ox-12h	| Symbols: ADL3, CF1, DRP2B, DL3 | dynamin-like 3 | chr1:21893413-21900780 FORWARD LENGTH=920	1.94974e+06	2.07467e+06	1.69227e+06	2.31815e+06	2.01864e+06	1.51039e+06	2.49305e+06	2.2807e+06	1.33926e+06	1.12929e+06	1.90278e+06	953700	1.9693e+06	985732	852007	2.23106e+06	1.00564e+06	472420	630464	929711	618748	351873	1.31306e+06	902658	850545	1.42117e+06	290174	1.68695e+06	947961	1.76974e+06	870435	841407	990067	476111	592239	706094	1.92652e+06	1.77041e+06	916322	921546	1.25625e+06	2.23392e+06	1.19199e+06	231960	1.66476e+06	1.08886e+06	986323	761000	418166	1.69909e+06	463309	551819	2.02247e+06	1.55805e+06	923547	1.52828e+06	2.56393e+06	574651	1.74812e+06	1.04807e+06	820134	1.4137e+06	965109	454562	867569	552769	449312	756649	712003	501810	437690	840400	923482	688319	642568	499422	900235	841121	726601	710878	746373	1.12609e+06	903995	920473	684733	352896	984732	859675	844936	1.30218e+06	762095	902771	1.2534e+06	1.03013e+06	729961	804485	1.2918e+06	940705	664733	1.23408e+06	493164	1.41034e+06	1.19199e+06	933185	761165	848052	803092	1.24051e+06	1.38225e+06	970458	1.15952e+06	985620	1.18382e+06	976851	693797	888753	1.49223e+06	1.19401e+06	632751	1.04014e+06	0	0	0	0	0	0	1	0	0	0	0	0	0	0	0	0	0	1	0	0	0	0	0	0	0	1	0	0	0	0	1	0	0	0	1	0	0	0	0	0	0	0	0	0	0	0	1	0	0	0	1	2	0	0	0	0	0	1	0	0
AT5G57330.1	2	2	105.42	0.0733665	4.01798	Ox-16h	Col-12h	| Symbols: | Galactose mutarotase-like superfamily protein | chr5:23218392-23220664 FORWARD LENGTH=312	77800.6	208803	113423	35179.6	34425.2	38973.9	49904	211654	308105	47950.1	51535.7	352038	217845	310601	220579	53380.8	444852	218984	172462	331006	357519	252174	279800	471217	114419	36805.4	242428	303235	544496	32054.7	215794	481029	350067	185508	154721	281281	352806	506459	253386	493037	152533	558175	479522	183124	212188	537787	559088	291881	130055	360997	216698	260123	28952.5	503765	691880	310314	179371	250530	66826.3	460111	32725.8	142281	64685.5	6898.31	14795.2	14263.6	8994	70218.5	163800	21307.1	11854.6	310216	102156	216887	166357	11949.3	398224	389891	198759	253094	431262	807024	192632	480517	92112.9	9139.25	822701	154530	485320	23586	188935	516110	443176	401372	190701	320477	236568	269106	183815	660247	59879.7	352391	479522	736718	97017.2	418851	455225	475797	429899	206188	542326	464613	16946.9	315846	519761	180459	104395	520554	24188.6	456626	0	1	0	0	0	0	0	0	0	0	0	1	0	1	0	0	0	0	0	0	0	0	0	0	1	0	0	0	0	0	0	1	1	0	0	0	0	0	1	0	1	0	0	1	0	0	1	0	0	0	0	1	0	1	0	0	0	0	0	0
AT3G25690.1	2	2	42.79	0.0890899	2.52543	Col-12h	Ox-12h	| Symbols: CHUP1 | Hydroxyproline-rich glycoprotein family protein | chr3:9354061-9357757 FORWARD LENGTH=1004	261844	290318	316397	380555	262789	230417	479803	361198	199808	180116	354565	230032	439252	182339	179142	391845	166712	92216.2	98221.9	163113	113000	54390.4	220027	206251	106514	335629	43726.1	344599	203240	191268	164098	128131	145812	66342.4	94288	137977	239962	290519	173254	138510	202337	338827	181395	35985	201061	197794	162856	113412	60916.1	213229	86885.4	97626.4	173761	241254	147662	157268	271072	86130.2	245665	176340	110141	197826	180442	74622.3	112941	84327.2	86473.1	119831	106226	80036.5	81559.4	202704	205983	127324	135106	87714.1	149238	164187	113199	124720	136308	174064	151480	210321	85749.1	83341.1	148389	175609	181151	140735	143674	137476	184595	143541	116214	157204	160903	154367	125685	185485	79431.4	213911	181395	144769	91929.7	154050	132602	184874	201359	121789	217447	174373	101708	151259	110928	91457	157766	178962	88921.3	175005	0	0	0	0	0	0	0	0	0	0	0	0	0	0	0	0	0	0	0	0	0	0	0	0	0	0	0	0	0	1	0	0	0	0	0	0	0	0	0	0	0	0	0	0	0	0	0	1	0	0	0	0	0	0	0	0	0	0	0	0
AT5G55230.2	2	2	110.72	0.441844	3.3107	Col-24h	Col-16h	| Symbols: MAP65-1 | microtubule-associated proteins 65-1 | chr5:22402716-22405182 FORWARD LENGTH=616	701993	530228	446810	351804	561230	506025	22148.6	741706	342825	498578	444812	2.12879e+06	820419	2.96511e+06	427093	648785	2.13907e+06	1.50696e+06	881970	1.81305e+06	1.33223e+06	1.42291e+06	394395	2.63551e+06	283912	162439	889428	376726	2.97e+06	384335	299176	1.64687e+06	1.44836e+06	1.15447e+06	228665	891029	391626	324876	513489	2.13925e+06	231605	468230	1.85301e+06	536246	340586	1.33497e+06	1.64083e+06	1.41383e+06	503670	309423	788643	1.02824e+06	151998	1.74197e+06	2.95186e+06	272572	370716	949025	374381	1.95468e+06	295284	361304	254818	68984.7	241205	185194	3991.76	246069	182259	221548	102318	1.87589e+06	384726	2.07048e+06	322105	145230	1.91486e+06	2.68307e+06	1.01646e+06	1.3863e+06	1.60702e+06	4.55371e+06	271527	2.68752e+06	228564	40335.7	3.01836e+06	191981	2.64722e+06	282795	261939	1.76697e+06	1.83359e+06	2.49786e+06	281840	1.01519e+06	262598	172622	372503	2.86477e+06	90921.1	295606	1.85301e+06	2.15734e+06	155724	1.03973e+06	1.33601e+06	2.3047e+06	1.66489e+06	176731	1.97372e+06	1.83657e+06	88969.5	1.09216e+06	2.21753e+06	158511	215760	1.97189e+06	135512	1.93988e+06	0	0	0	1	0	0	0	0	0	0	0	1	0	0	0	0	0	0	1	0	0	0	0	0	0	0	0	0	0	0	0	0	2	1	0	0	1	0	0	0	0	0	0	1	1	0	0	0	1	0	0	0	0	0	0	0	0	0	0	0
AT3G53430.1;AT2G37190.1	2	1	140.49	0.250013	25.4121	Ox-12h	Col-12h	| Symbols: | Ribosomal protein L11 family protein | chr3:19809895-19810395 REVERSE LENGTH=166	11457.6	24079.7	19736.8	1531.19	2795.41	2133.33	19.5234	23280	34317.9	8190.08	3774.21	507616	27717.3	153392	25465.7	3335.15	122608	432951	37436	75346.6	175699	530691	17391.2	178651	10238.5	0	570756	25690.1	687790	3541.97	26704.2	683084	209677	572332	22780.1	84675.2	29327.1	52651.1	50182.3	462735	14108.5	46141.4	271875	322267	19744.7	103278	447387	524127	277801	30816.1	264402	364469	350.426	99120	231153	13088.8	10394.6	492168	4212.49	196470	4819.47	16408.2	11256	300.248	1201.41	780.75	3.51862	7723.41	18244.7	3639.34	868.168	447312	12997.7	107111	19205.7	746.57	109757	770848	43144.5	57611.7	211939	1.69836e+06	11973.2	182177	8242.52	0	1.93692e+06	13091.8	613041	2606.19	23380.5	732901	265446	1.23832e+06	28077.5	96474.4	19664.8	27976.1	36404	619668	5538.55	29130.3	271875	1.29649e+06	9027.72	80437.4	364275	854383	918275	17601	661715	650988	205.116	62145.3	173649	7611.6	6049.72	1.02263e+06	1524.76	194982	0	0	0	0	0	0	0	0	0	0	0	0	0	1	0	0	0	0	1	0	1	1	0	1	0	0	0	0	0	0	0	0	1	0	0	0	0	0	0	0	0	0	0	0	0	0	0	1	0	0	0	1	0	0	0	0	0	0	0	0
AT2G45540.2	2	2	86	0.198931	3.49582	Ox-24h	Col-12h	| Symbols: | WD-40 repeat family protein / beige-related | chr2:18757881-18772229 REVERSE LENGTH=3001	79255.3	256902	171785	50689.5	47191.2	60260.2	37042.8	362068	646136	112167	63616.9	343364	303275	452690	347307	75528.8	488322	257534	242518	449313	214502	356231	311970	409703	209811	39217.3	234883	244221	493022	54822.2	90345.6	402490	324863	229595	194912	242289	500916	463394	283961	423206	181890	643903	479697	163344	441476	636205	468565	295191	170388	547496	231193	291010	39659.4	547933	686248	390447	245372	279483	64263.2	396718	33337.7	175056	97969.5	9939.61	20281.8	22053.9	6676.08	120120	343511	49842.5	14633.6	302572	142218	316106	261932	16907.1	437137	458527	279498	343555	258746	1.14003e+06	214780	417789	168908	9738.15	797098	124456	439440	40338.4	79100.6	431843	411269	496761	240238	276051	335881	246223	205996	566733	71404.6	406514	479697	657139	201853	495504	381519	481193	563221	312710	578602	519781	23214	343538	515531	227059	142808	580712	23260.8	393713	0	0	0	0	0	0	0	0	0	1	0	0	0	0	0	0	0	0	0	0	1	0	0	1	0	0	0	0	0	0	0	0	1	0	0	0	1	0	0	0	0	0	0	0	0	0	1	0	0	0	0	0	0	0	0	0	0	0	0	0
AT5G60670.1	2	1	79.62	0.0779943	32.8999	Ox-12h	Col-12h	| Symbols: | Ribosomal protein L11 family protein | chr5:24381066-24381566 REVERSE LENGTH=166	238.562	1589.92	361.334	161.299	28.1418	0	849.323	1703.19	2478.07	106.291	158.363	12705.7	1208.74	5228.14	1617.18	0	9203.61	16326.3	6995.5	5112.77	9671.75	33907.4	1611.89	10859.3	1366.98	3.29244	33646.4	1948.17	23090.6	29.5008	6208.5	31899.2	11557.9	21354	7257.73	11965.7	4509.67	10769.5	4197.92	17638	799.985	2642.29	13022.7	18961.8	1256.39	5549.82	18220.7	23293.9	17333.9	2261.59	18263.7	28041.5	58.3481	5647.41	13384.1	2942.52	1707.91	28370	600.813	6350.18	100.348	1083.39	206.07	31.6288	12.0947	0	153.07	565.053	1317.44	47.2313	36.4277	11196.3	566.823	3650.72	1219.64	0	8238.91	29068.2	8062.21	3909.34	11666.7	108513	1109.73	11073.6	1100.49	0.817556	114182	992.795	20581.1	21.7068	5435.75	34225.6	14632	46202.3	8945.47	13633	3023.88	5722.33	3045.32	23619.8	314.05	1668.15	13022.7	76284.1	574.451	4322.43	14835.8	37971.5	57297.3	1291.74	45708.2	50085.7	34.1531	3540.76	10054.6	1711.18	994.021	58947.5	217.471	6302.09	0	0	0	0	0	0	0	0	0	0	0	0	0	0	0	0	0	0	0	0	0	0	0	0	0	0	1	0	0	0	0	0	0	0	0	0	0	0	0	0	0	0	0	0	0	0	0	0	0	0	0	0	0	0	0	0	0	0	0	0
AT5G09650.1	2	2	64.57	0.896456	1.93647	Col-28h	Ox-32h	| Symbols: AtPPa6, PPa6 | pyrophosphorylase 6 | chr5:2991331-2993117 REVERSE LENGTH=300	26605.1	101154	69626.3	49100.1	44436.7	92956.3	54393.4	30944.8	87741	79211.2	49635.9	44839.4	19610.7	57043.8	100164	33712.6	71676.8	72447.3	211036	83252	166565	15680.7	79980	69075.3	179083	71216.3	48227.2	166814	34392.2	98056.6	90210.9	29334.7	74333	68364.7	233011	151599	39112.6	24639.4	118840	43097	136507	21502	31189.9	39542.8	56242.5	50985.2	30796.1	72481.9	69371.2	62258.8	99568.9	75788.8	87217.6	29265.7	34524.1	85151.2	45932.6	37113.3	27514.9	67851.5	11191.1	68927.5	39708.2	9627.95	19097.9	34019.9	9803.1	10266.3	46646.5	35198.3	11417.6	39512.5	9196.2	39832.7	75542.1	7546.53	64163.9	128989	243217	63656.4	200921	50182.4	55063.3	70438.6	144171	17683.9	163664	85008.9	30654.4	72150.4	78982.8	31474.1	94103.9	147917	287196	172724	26226.3	13092.1	86210.7	57713	53588.4	13574.8	31189.9	159083	25715.3	39709.5	25075.1	118153	229307	35560	249189	135369	51051.4	18348.7	25935.6	49518.5	26733.2	77114.4	9959.36	67337.6	0	0	0	0	0	0	0	0	0	0	0	0	0	0	0	0	0	0	0	0	1	0	0	0	0	0	1	0	0	0	0	0	0	1	0	0	0	0	0	0	0	0	0	0	0	0	0	0	1	0	0	0	0	0	0	0	0	1	0	0
AT1G63640.1	2	2	50.25	0.235073	3.01335	Col-16h	Col-28h	| Symbols: | P-loop nucleoside triphosphate hydrolases superfamily protein with CH (Calponin Homology) domain | chr1:23589234-23595139 REVERSE LENGTH=1071	116216	82535.7	91518	206086	119882	118227	337641	117436	90573.8	59535.4	130336	40231.3	114345	72480.5	41293	130277	65605.6	28274.9	47976	66092.6	44071.2	19625.7	76516.6	47311.6	52544.2	208904	13322.2	116417	52466.9	114049	67746.9	55887.7	59259	28711.3	66997.4	53844.3	102067	196946	52823	61238.6	81074.8	123779	70778.3	18922.8	107581	53413.3	66712.6	46170.5	42430.5	108640	44781.7	41601.7	100752	86970.3	55712.8	109046	143772	42832.3	157050	68318.7	48884.6	56240.8	52193.2	40411	51522.8	43268.4	60851.6	38960.7	48152.5	26455.1	29980.8	35451.8	53620.6	50611.8	31142.4	29162.3	58729	50342.2	55291.7	50535.9	53161.5	62807.4	52678.8	48245.3	42300.8	51873.6	45210	59326.2	46764.7	83917.9	59314.7	59963.6	75020.6	62121	82577.3	61347.3	68439.4	104647	38319.7	82007.3	31827.5	78145.2	70778.3	76127.3	49188.5	41600.6	54319.3	75263	140254	62051.4	112074	74306	58973.7	54527.9	41853.2	63414.1	83676.3	88997.3	56845.9	67801.3	0	0	0	0	0	0	0	0	0	0	0	0	0	0	0	0	0	0	1	0	0	0	0	0	0	0	0	0	0	0	0	0	0	0	0	0	0	0	1	0	0	0	0	0	0	0	0	0	0	0	1	0	0	0	0	0	0	1	0	0
AT4G01290.1	2	2	62.92	0.135557	2.16657	Col-12h	Ox-12h	| Symbols: | unknown protein; FUNCTIONS IN: molecular_function unknown; INVOLVED IN: biological_process unknown; LOCATED IN: cellular_component unknown; EXPRESSED IN: 24 plant structures; EXPRESSED DURING: 15 growth stages; Has 1744 Blast hits to 1	188595	119141	156632	214619	206134	160524	109308	220942	174595	150477	212442	89024.5	158708	137303	92774.1	154511	133058	68535	90608.5	119246	57567.8	36947.7	137573	94447.9	95903	194861	36427.5	133221	99378.6	137207	113624	96581.7	75648.3	52936.7	69744.6	88146.4	136166	273759	96431.9	92238	122461	130614	104907	30850.5	186809	148110	93626.8	57912.9	41955.1	141636	59133.1	58365.5	111553	139271	133098	157559	139108	56265.3	140013	89214.9	79329.9	81184.2	89328	42084.3	88591.8	58748	19700.1	73300.1	92821.4	66866.1	48867.2	78448.4	74424.3	95876	69968.5	34587.3	119111	122023	104425	91178.4	69441.9	118243	94713.7	96312	77206.8	48386.6	123620	67889.8	88578	100957	99481.3	103625	95769	114536	85963.2	100429	91304.1	145461	69955.2	123520	48074.3	82460.5	104907	124113	85413.4	115354	76233.6	94404.3	138683	80897.5	147992	104248	65295.5	87318.8	99987.5	91626.3	80962.3	116908	50679.5	88539.2	0	0	0	0	0	0	0	0	0	0	1	0	0	0	0	0	0	0	0	0	0	0	0	0	0	0	0	0	0	0	0	0	0	0	0	0	0	0	0	0	0	0	0	0	0	0	0	0	0	0	0	0	0	0	0	0	0	0	1	0
AT1G76850.1	2	2	79.63	0.68834	1.89053	Ox-24h	Col-12h	| Symbols: SEC5A | exocyst complex component sec5 | chr1:28848013-28854282 FORWARD LENGTH=1090	363351	393762	412985	137039	315817	230054	147074	574172	799906	533671	365197	525231	669662	581483	601203	498261	635085	368577	239964	715312	494668	254252	540265	557997	503048	170899	216338	770200	657817	363293	537626	510668	410558	200761	281762	402078	534734	918146	408707	560617	426778	793434	558776	257405	542275	929225	878920	482346	189165	588589	272581	290330	187906	764913	567508	537218	468272	263237	427083	553640	152839	268314	235527	26871.8	135731	84194.4	26506.5	190488	425261	237142	84004.9	462834	314030	406039	453416	111535	568517	656233	276555	546943	596700	813674	371953	569010	404980	42436.5	734163	392496	586325	267312	470710	547911	519757	434375	347284	458107	358557	487855	296491	750746	167540	500917	558776	1.03555e+06	247941	723720	715642	786276	625286	336181	682184	518566	109988	479578	426329	312412	272539	546956	154588	549447	0	0	0	0	0	0	0	0	0	1	0	0	0	0	1	1	0	0	0	0	0	0	1	0	0	1	0	0	0	0	1	0	0	0	1	0	0	0	0	0	0	0	0	1	1	0	0	0	1	0	0	0	0	0	0	0	0	0	0	0
AT2G43160.3	2	2	222.53	0.022525	11.9494	Ox-28h	Col-12h	| Symbols: | ENTH/VHS family protein | chr2:17948884-17953267 FORWARD LENGTH=895	22780.7	153686	67042.7	2892.52	12015.4	28429.2	1747.1	473465	550040	24143.4	18118.8	667304	240684	876078	530178	50772.5	834278	282456	325937	755732	684344	581448	445602	843011	145144	6942.42	294934	273179	985320	14254.6	270519	555187	539546	304902	328447	520963	666339	554667	423364	526146	149117	824939	874803	151566	267215	713411	811561	522241	160735	625770	309470	439124	5231.69	921294	1.4128e+06	342813	110961	402342	34860.6	582923	9582.4	104723	38234.8	567.188	5163.95	10404.4	314.874	157077	292423	10728.4	4167.79	588029	112866	611750	399850	11365.4	746832	502899	375638	577850	825498	1.86079e+06	306781	859649	116848	1723.89	1.00089e+06	139213	878235	10488.6	236849	595676	683053	659699	404825	593557	446803	294721	307124	704585	58538.6	520807	874803	609758	122177	555635	660796	851309	531313	357417	774505	784331	3062.29	577624	1.06134e+06	199358	64580.2	835988	12618.2	578508	0	0	0	0	0	0	0	0	0	0	0	0	0	1	0	0	0	0	0	0	0	1	0	1	0	0	0	1	0	0	1	0	0	0	0	0	1	0	0	0	0	0	1	1	0	1	0	0	0	0	1	1	0	2	0	0	0	1	0	0
AT1G30380.1	2	2	72.27	0.894955	2.83654	Col-16h	Col-32h	| Symbols: PSAK | photosystem I subunit K | chr1:10722325-10723013 FORWARD LENGTH=130	38572.1	107439	41015.8	149175	43909.8	84134.5	432958	18846.1	54526.3	55533.8	51511.9	44931.3	27612.3	51765.4	90234.6	38383.8	53710.9	26847.7	192615	87199.8	86915.8	102557	47367	32002.6	119066	88466.9	24405.2	29376.3	27545.7	57947.3	145650	19456.2	87143.9	100091	222691	167629	37344.5	31225.1	118043	52652.2	129885	46350.2	41124.9	24118.6	47571.7	57669.4	12609.4	50306.4	106938	54519.8	129986	76889.1	99248.2	36355.4	26070.8	63060.8	52889	64095.7	76193.5	63072.8	16224.9	73210.1	23391.5	29251.4	18871.5	30791.3	78030.3	6252.41	28988.3	24677	11849.1	39593.4	12948.5	36146.9	68053.3	8592.18	48081.1	47801	221986	66674.9	104843	328209	32610.4	32634.2	95854.2	21967.5	82821.4	14970.2	24552	42637.8	127522	20875.1	110322	216562	274477	190988	25040.7	16591.4	85632.9	70508.9	50989	29262.2	41124.9	97030	21750.9	44915.3	10266.9	82004.8	353483	31139.7	325314	137334	58093.3	22793.8	19585.2	36672.1	30781.9	133178	27579.1	62595.1	0	0	1	0	0	0	0	0	1	0	0	0	0	0	0	0	0	0	0	0	0	1	0	0	0	0	0	0	0	0	0	0	0	0	0	0	0	0	0	0	0	0	0	0	0	0	0	0	0	0	0	0	0	0	1	0	0	0	0	0
AT1G80380.2	2	2	111.08	0.880665	2.3641	Col-28h	Ox-20h	| Symbols: | P-loop containing nucleoside triphosphate hydrolases superfamily protein | chr1:30217332-30219784 FORWARD LENGTH=456	6070.64	37942.7	13501.1	26231.9	12685.3	34802.6	28306.2	3249.57	7408.81	14989.8	10450.2	17768.1	5333.26	17934.3	19290	5706.74	9381.54	4188.43	22086.5	18799.1	42148.6	4717.97	11836.5	5663.33	35971.4	15844.7	8880.85	2505.84	2363.03	18282.1	7089.53	3032.07	12455.4	9515.95	61536.1	27386.5	3894.72	2474.08	13484.8	11625.6	16564.9	7151.92	6319.08	3972.63	8433.82	9108.29	2351.18	5541.32	16703.9	11684.5	21501.4	12470.8	20724	2669.91	4375.25	16485	8890.61	6349.94	11693.8	7097.3	2553.53	25854.6	7699.76	5143.76	5451.86	12737	5101.51	1078.08	3938.81	6660.86	2403.83	15657.2	2500.97	12523.2	14548.1	1277.45	8398.2	7457.3	25454.4	14374.2	50842.3	15098.8	8148.96	5775.11	28958.9	3934.45	30138	1276.98	2106.21	13452	6207.13	3253.2	15768.2	20589.1	75846	31202.7	2611.54	1314.6	9782.37	15568.3	6502.86	4515.2	6319.08	15982.1	3856.13	7093.92	1914.4	9032.95	55214.9	6673.78	53811.2	22274.5	12130.5	1673.96	3286.83	9586.66	5174.41	13194	4232.71	7043.55	0	2	0	0	0	0	0	0	0	0	0	0	0	1	0	0	0	0	1	0	1	0	1	0	0	0	0	0	0	0	0	0	1	1	1	0	0	0	0	0	0	0	0	0	0	0	0	0	0	0	1	0	1	0	0	0	0	0	0	0
AT2G38170.3;AT3G51860.1	2	2	52.06	0.0687416	4.44476	Col-32h	Col-20h	| Symbols: CAX1, ATCAX1, RCI4 | cation exchanger 1 | chr2:15990113-15993178 REVERSE LENGTH=475	45754.4	55364.4	50198.6	101570	61111.9	82433.3	86592.6	86537.3	76082	59820.8	71035.7	33853	58480.1	80025.6	61631.8	148202	55646	232242	47870.8	82926.2	95433.3	845317	110513	58224.7	88307.1	273957	653263	135623	128026	164899	23765.5	36658	32319.9	246453	40094.6	31299.2	24945.2	13912.9	15249	296585	29113.8	57869.1	32246.7	662843	57783.5	56388.1	215600	191449	171544	41298.5	185810	70036.5	41506.9	48330.7	17538.1	47245.1	91497.2	167633	38122.5	44021.4	19246	37725.9	28628.5	19916.7	26264.5	30168.7	15606.2	28709.7	40448.1	26582	16340.1	29831.3	27423.6	55880.4	46481.6	33174.8	49813.3	413496	55170.4	63407.3	115118	2.70524e+06	76084.3	59373.8	71091.7	68027.1	2.21691e+06	69114.1	114112	121333	20807.5	39331.4	40916.3	533235	49418.4	35660.6	16726.6	7392.57	11062.2	397170	11429.2	36534.4	32246.7	2.66665e+06	26419.9	43917.4	175547	312082	567040	23588.2	465023	125094	24295.4	30302	13175.1	27474.8	53252.2	348309	13798.9	43688	0	0	0	0	0	0	0	0	0	0	0	0	0	0	0	0	0	1	0	0	0	0	0	0	0	0	0	0	0	0	0	0	0	0	0	0	0	0	0	0	0	0	0	0	0	0	0	0	0	0	0	0	0	0	0	0	0	1	0	0
AT3G22850.1	2	2	143.81	0.0405299	3.99485	Col-12h	Ox-12h	| Symbols: | Aluminium induced protein with YGL and LRDR motifs | chr3:8089067-8090275 FORWARD LENGTH=248	304561	210016	353134	186721	237320	252170	116332	246309	106469	85692.2	236074	206956	343175	67573	69418.9	454719	96102	43597.1	44457.4	75868.2	134729	73156.4	211090	91590.2	106881	232729	67732.6	308226	129513	204433	105638	71731.2	53021.4	38811	54152.8	56354.7	117900	167198	36964.4	69162.3	106783	161535	82298.9	20147.7	133207	131612	100608	47845.8	27401.8	129414	48409	60001.1	131826	167518	103615	146368	240235	35797.9	75878.5	104730	128110	143107	201394	36613.8	101995	92288.5	20966	81715.7	56603	38078.2	54303.3	182369	160928	47185	52354.5	101788	86028.8	77622.6	51236.5	58010.6	162518	234120	145327	93397.8	86044.4	57789.5	229857	157073	115437	150423	92489.3	76962.6	67123.8	83973	66745.7	64207.5	79055.8	88840.1	26815.3	92618.2	41919.6	101981	82298.9	81054.9	60905.3	102505	81918	77993.8	90576.9	73916.5	121152	107170	77162	105029	77838.8	85118.1	139819	74381.2	27465.1	103936	0	1	0	1	0	0	0	1	0	0	1	0	1	0	0	1	0	0	0	0	0	0	0	0	0	1	0	1	0	0	0	0	0	0	0	0	0	0	0	0	0	0	0	0	0	0	0	1	0	0	0	0	0	0	0	0	0	0	1	0
AT3G07810.2	2	2	91.76	0.138391	2.52049	Ox-20h	Col-28h	| Symbols: | RNA-binding (RRM/RBD/RNP motifs) family protein | chr3:2492875-2495102 FORWARD LENGTH=495	185483	99418.2	127882	145039	148741	144074	34576.8	137352	154069	156172	148782	58638.7	126477	100566	91344.5	131828	127364	83938.7	76937.5	134784	45019.5	39285.7	87819.7	85937.4	76775.1	97604.2	33886.1	140083	110090	110653	171112	153437	120216	63861.4	71027.1	132711	187107	287323	110407	100252	212956	211425	150022	42297.7	227254	254576	147714	93441.5	55294.1	166936	88525.6	106322	188643	150311	138153	218779	225303	92715.2	154110	146651	78021	67744.7	72931.5	28440.5	63925.8	52728	6231.65	45568	81909.2	69396.8	34223.8	51672.4	59310	70223.5	68890.4	29509.6	114014	149449	88669.3	103059	54305.3	125725	60460.6	87633.5	61807.9	24236.4	114996	71386.5	98124.9	81418.8	149815	164627	152191	138173	87544.1	151204	125462	152669	80092.8	134251	83599.9	133479	150022	170166	103906	198274	120273	152320	182775	95348	221552	189906	110419	94240.7	103785	127228	131128	192644	55782.1	145541	0	0	0	0	0	0	0	0	0	0	0	0	0	0	0	0	0	0	0	0	0	0	1	0	0	0	0	0	0	0	0	0	0	1	0	0	0	2	1	0	0	1	0	0	0	0	0	0	0	0	0	0	0	1	0	0	0	0	0	0
AT3G01090.2;AT5G39440.1	2	2	119.48	0.884369	2.17448	Col-20h	Ox-12h	| Symbols: AKIN10, KIN10 | SNF1 kinase homolog 10 | chr3:31437-34143 REVERSE LENGTH=535	285514	297193	357643	95244.1	293393	172149	14561.6	474040	510542	304288	311663	284326	445129	312813	438988	346364	343233	176012	175760	326382	253453	156295	369746	347238	292713	115653	122882	459220	416396	229127	228797	153752	192817	111106	138058	167394	357340	411569	232481	191646	214212	433178	286633	80675.6	440573	446928	336490	191030	63518.1	386481	133691	143905	109736	382250	335497	357583	325031	143655	190826	264082	120098	202511	203965	18676.2	126094	63002.6	2624.38	157268	271424	135214	71690.8	250548	208738	218431	331077	77533.3	307257	313382	202561	249559	305731	500188	254556	354091	235649	28718.2	417013	234020	371142	168592	200320	164965	244101	240394	170162	190720	239608	218686	168650	256642	84093	273477	286633	324561	201440	348086	273980	311399	209960	220744	334586	257033	64232.3	239660	252036	207948	189171	298487	69071.8	262082	0	0	1	0	0	0	0	0	0	0	0	0	1	0	0	0	0	0	0	0	0	0	0	0	0	0	0	0	0	0	1	0	0	0	0	0	0	0	0	0	0	0	0	0	0	0	0	0	1	1	0	1	0	0	1	1	0	0	0	1
AT3G42170.1	2	2	84.08	0.366347	2.05981	Ox-32h	Col-24h	| Symbols: | BED zinc finger ;hAT family dimerisation domain | chr3:14321838-14323928 FORWARD LENGTH=696	205286	94524.1	201014	19926.6	196039	110349	20001.6	259943	123188	99148.7	226704	107347	246127	93746.9	118937	188849	74084.3	99703.5	54397.3	78868.4	68094.5	140024	108177	117157	66889.4	31799.4	146612	157986	64414.9	136447	108979	199821	112012	193436	66919.3	134893	230916	185402	137485	106696	161366	244436	133087	111123	181117	150213	141133	113249	157124	171367	65148.8	82228.6	105590	194163	201853	209974	158433	202367	292632	158056	86350.8	64409.8	114639	3907.38	84253.4	40385.1	3604.8	86239.1	65491.5	44057.8	52147.9	94594.1	115418	65461.8	89699.9	42273.6	66319	177517	62692.1	60304.6	82139.9	448114	74475.7	119469	53849.4	7896.19	497542	80510.3	57414.2	100398	95414.6	214394	141805	418526	82481	153690	154837	98513.1	99736.2	142881	63347.3	154319	133087	447055	82810.9	116992	114915	184608	519374	97878.6	163047	146871	61805.1	121734	151638	122107	92209.6	420480	105922	156859	0	1	0	0	0	0	0	0	0	0	0	0	0	0	0	0	0	0	0	0	1	1	0	0	1	0	0	1	0	0	0	0	0	0	0	0	0	0	0	0	0	0	0	0	0	0	0	0	1	0	0	0	0	0	0	0	0	0	0	0
AT4G31160.1	2	2	106.37	0.709056	1.68225	Ox-16h	Col-32h	| Symbols: DCAF1 | DDB1-CUL4 associated factor 1 | chr4:15145936-15152939 FORWARD LENGTH=1883	168520	88415.3	133420	3145.73	108715	91443.2	0	127715	128152	121482	116550	93015.6	136375	83308.2	81908.7	120795	109231	57977.5	45659.2	121430	80319.5	39200.5	117064	85719.7	80667	8296.97	33958.8	122407	89528	88673.1	51094.5	120951	87532.9	44802.1	63269.5	77897.5	115679	198514	91290.9	93401.5	95391.9	144507	89576.6	41928.3	145907	151829	146107	66706.3	42436.3	152514	61210.8	53320.5	72352.4	114120	164390	122286	140769	57923.5	96923.9	138288	70886	60247.2	76089.9	616.84	46723.4	33466.2	0	42370.8	68130.6	53981.7	26809.6	81965.4	63951.6	58172.6	61774	27040	97781.6	103226	52621.6	92848.2	96886.4	125452	80593.9	87411.5	64941.1	2060.24	115242	62379.2	79798	65246	44735	129772	110815	96935.6	77982.4	88752.2	77566.4	105480	66225.7	125078	37447.9	91231.1	89576.6	168679	66712.1	118251	118964	108738	140274	87110.5	153191	95237.2	42350.3	71549.6	123495	71113.7	81928.8	120354	35082.7	137240	0	1	0	0	0	0	0	0	0	0	0	0	0	1	0	0	1	0	0	0	0	0	0	0	1	0	0	0	1	0	0	0	0	0	0	0	0	0	0	0	0	0	0	0	0	0	0	0	0	1	0	1	0	0	1	0	0	0	1	0
AT3G08670.1	2	2	78.35	0.0740177	2.42802	Col-12h	Col-28h	| Symbols: | unknown protein; BEST Arabidopsis thaliana protein match is: unknown protein (TAIR:AT3G51540.1); Has 48380 Blast hits to 29827 proteins in 1356 species: Archae - 46; Bacteria - 5589; Metazoa - 17361; Fungi - 13192; Plants - 2237; Virus	146742	113541	111300	145257	116327	124540	106037	116781	109341	88873.3	113974	59572.2	131124	80638.8	63789.3	110826	77939.2	53437.8	52819.1	74180	42786.1	22796.4	67800.2	59588.4	67803.7	92995.6	24002.7	104079	63479.8	118559	94643.4	80201.2	67257.7	35745.1	52576.3	67954.7	119377	91352.5	67105.4	69386.4	89375.1	136147	82087.8	27092.9	89590.6	115963	71591.4	52231.3	29733.2	95819	40566.9	39780.7	90491.9	102415	66249.6	91092.8	112386	44178.8	109928	63882.5	61725	77368.4	63475.2	28483.2	49994.6	45578.9	19110.7	38743.3	58129.8	39491.8	26217	52495	61489.4	56308.6	48108.7	24808.4	69769.8	95143.5	60873.2	56719.7	51611.3	72954.6	46677.9	60764.5	54585.5	23092	81455.3	53039	56580.8	87235.8	82863.5	86050.3	85146.7	77339.7	64802.6	77424	80045.9	48540	48680.7	92918.3	35085.9	85953.1	82087.8	108996	40962.9	90317.1	58291.8	85142.7	98283.3	54728.3	101526	71053.4	52968	64211.1	49768.8	52973.8	65409.4	91795	39789.6	63398.7	0	0	0	0	0	1	0	0	0	0	0	1	0	0	0	0	1	0	0	0	0	0	0	0	0	0	0	0	0	0	0	0	0	0	0	0	1	1	0	0	0	0	0	0	0	0	0	0	0	0	0	0	0	0	0	0	0	0	0	0
AT1G55670.1	2	2	60.6	0.825374	2.91503	Ox-12h	Col-12h	| Symbols: PSAG | photosystem I subunit G | chr1:20802874-20803356 REVERSE LENGTH=160	48538.5	80897.1	43880.9	132570	53426.3	120589	391905	19119.4	92437.4	135147	54019.3	33865.5	26806.1	159813	161826	42786.8	52129.7	55205.9	365239	108770	92649.3	7490.31	58602.9	58371	229971	162140	29421	31235.4	77841.4	126972	227285	38189.6	170609	150621	460705	261072	54432.1	29769.5	212466	51942.3	224005	90921.9	76895.7	35467.2	73546.2	118518	34913.2	106042	101018	69903.1	177392	128907	181985	59940.6	35028.7	126104	154769	75814.3	107259	105965	20417.1	55124.2	25025.5	25995.5	22961.4	44132.7	70631.4	6343.08	49143.3	60054	12425.9	29842.3	12570.4	111595	122046	9577.79	46665.6	98291.5	420933	83168.1	111759	23971	40345.9	59523	185139	40261.6	99842.8	15917.6	69381.5	93426.1	198996	40974.8	215987	325889	567840	297451	36498.5	15818	154131	69558.1	87937.4	57401.5	76895.7	142686	33627	92306.8	28427.3	172861	333917	39926.1	443955	230244	106522	37581	26314.6	73334.3	90077	157527	38823.8	105162	0	0	0	0	0	0	0	0	0	0	0	0	0	0	0	0	0	0	0	0	0	0	0	0	0	0	0	0	1	0	0	0	0	0	1	0	0	0	0	0	0	0	0	0	0	0	0	0	0	0	0	0	0	0	0	0	0	0	0	0
AT5G02160.1	2	2	89.98	0.248849	2.27433	Col-28h	Ox-32h	| Symbols: | unknown protein; FUNCTIONS IN: molecular_function unknown; INVOLVED IN: biological_process unknown; LOCATED IN: chloroplast thylakoid membrane; EXPRESSED IN: 23 plant structures; EXPRESSED DURING: 13 growth stages; Has 121 Blast hits t	61931.8	151862	65823.2	74790.1	59536.3	103038	73887.3	57344	55714	143695	76711.1	55863.9	53509.1	51963.7	134973	51825.8	39021.6	38433.3	107777	74708.9	143905	30980.5	85243.1	91260.3	128777	59278.1	64759.4	66026	49698.6	93308.9	78167.9	17924.8	64384.9	50918.8	163554	94113.3	68654.5	41280.7	116832	67263.9	73938.6	35298.4	42265	35647.8	56267.1	80394.7	29365.4	52940.8	43787.3	70159.3	84897.5	61553.9	60750.7	32292.1	55584.8	53997.4	27586.6	43635.4	30157.4	55747.1	26050.8	103480	37539.3	14665.4	25587.4	37709.6	13316.4	19024.5	29619.7	63852.6	17645.6	49227.3	25092.5	36285.3	101794	11601.2	34931.5	68428.6	124211	57124.1	173587	99145.9	58686.7	93061.4	103672	14719.5	219767	33647	44297.3	68657	68438.7	19232.1	81509.8	110170	201588	107228	46035.1	21934.4	84753.9	90075.9	29026	22284.9	42265	143413	25726.6	62614.8	23910.1	86299.2	144739	40072.4	212472	109943	35559.4	20246.2	41757	31401.5	16055.6	90666	10915.8	55324.9	0	0	1	0	0	0	1	0	0	0	0	0	0	1	1	0	0	0	0	0	0	0	0	0	1	0	0	0	0	1	0	0	0	0	1	0	0	0	0	0	0	0	0	1	0	0	0	0	0	0	0	0	0	0	0	0	0	0	0	0
AT3G28180.1	2	2	124.17	0.620793	1.82258	Col-32h	Ox-12h	| Symbols: ATCSLC04, CSLC04, ATCSLC4, CSLC4 | Cellulose-synthase-like C4 | chr3:10506110-10509067 FORWARD LENGTH=673	217315	182577	171071	151136	179074	143951	86719.3	127216	175157	154434	163229	101309	177157	130524	119260	171470	154050	78913.5	77038.1	127175	101040	64339.6	191463	143810	138474	165898	67913.7	256330	209636	211179	108651	125287	133433	56504.5	75940.9	97989.8	181100	175637	102820	98002	148344	224646	155814	52624.4	133198	209118	189136	124740	43291.9	158466	64575.5	97052.2	157700	176419	140241	162880	207815	72603.4	167463	135373	91410.5	124410	97562.7	29635.9	76962.2	52682.7	15629.1	42205.3	93120.4	68624.4	37547	89273.5	83075.6	91142.8	89943.6	38383.4	137903	140502	88785.3	97240.9	121881	205904	131815	146648	111479	41194.7	230471	130627	186852	155386	95127.8	134424	168923	122256	93600.5	111644	121433	93324.6	74589.1	131239	58235.5	141825	155814	211710	60901	162870	154000	203339	143102	90510.3	161612	173348	92307.3	110610	105353	94720.9	120950	150856	60615.2	134348	0	0	0	0	0	0	0	0	0	0	0	0	0	0	0	0	0	1	0	0	0	0	1	0	0	0	0	0	0	0	1	0	1	1	1	0	0	0	0	0	0	0	0	0	0	0	0	0	1	0	0	0	0	0	0	0	0	0	0	1
AT3G01310.1;AT5G15070.2	2	2	112.6	0.0172351	7.37096	Ox-24h	Col-12h	| Symbols: | Phosphoglycerate mutase-like family protein | chr3:94343-101603 REVERSE LENGTH=1056	110251	319637	134771	15563.2	44404.9	84259.9	6953.14	281865	336082	87309	70843.2	1.33273e+06	291365	676263	347876	249889	877093	851607	309026	693629	757504	634527	261642	961279	171800	27156	642766	360906	1.14896e+06	41824.8	534497	1.47494e+06	680352	586337	206060	786251	474450	594459	257175	977194	269384	686194	1.095e+06	592028	228525	1.17126e+06	1.58379e+06	937139	466687	445218	769325	733129	29040.5	588230	1.43422e+06	348258	181994	817744	86818	1.02819e+06	46375.5	217805	76860.4	3051.75	19084.2	30837.2	1253.14	93511.8	178674	38796.7	16295.8	1.1744e+06	136633	472223	262362	55937.5	785158	1.51625e+06	356149	530364	913749	2.03066e+06	180131	980251	138307	6743.18	2.18129e+06	183919	1.02409e+06	30774.9	467970	1.58251e+06	861310	1.26862e+06	253978	895812	318134	315865	186564	1.3086e+06	105752	433213	1.095e+06	2.38176e+06	104487	912229	1.28957e+06	1.52764e+06	1.54264e+06	254292	1.92538e+06	1.30946e+06	16998.4	368803	1.07743e+06	202525	105922	1.69911e+06	31424.8	1.0204e+06	1	0	0	0	0	0	0	1	0	1	0	0	0	0	0	0	1	0	0	0	0	0	0	1	0	0	0	0	1	1	0	0	0	1	0	1	0	0	0	0	0	0	0	0	0	0	0	0	0	0	0	1	1	0	0	0	0	0	1	1
AT1G06390.1	2	2	92.76	0.860169	1.80035	Col-20h	Ox-12h	| Symbols: GSK1, ATGSK1, ATSK22, SK22, BIL2, ATSK2-3 | GSK3/SHAGGY-like protein kinase 1 | chr1:1946860-1950417 FORWARD LENGTH=407	823254	653124	710586	294755	761521	533676	108587	819978	950546	759581	826322	706410	1.14676e+06	675132	693275	988574	669375	438819	320279	775222	489966	281315	687931	643558	550220	310567	209796	811772	643853	623428	615267	616657	467673	259339	289460	517088	811863	971283	478825	526406	651791	954416	630068	204623	714306	955273	789085	429261	194736	758959	318880	313970	410094	706191	867007	757093	711948	336188	509111	633905	346291	445046	405251	57798	327285	195313	19570.2	272037	505347	337528	190076	622488	537758	471432	522855	221292	599213	781296	369118	592752	591028	900284	473615	656259	442956	77117.6	711962	413681	573879	458720	538687	661629	592063	561116	356773	589142	544381	516090	347357	704932	255873	602549	630068	823206	326597	744007	642496	699742	643701	433490	798056	560790	240042	442761	651322	440277	414360	698534	184279	629104	0	0	0	1	0	0	1	0	0	0	0	0	0	0	0	0	0	1	0	0	0	0	0	0	1	0	0	0	0	0	0	0	0	0	1	0	0	0	1	0	1	0	0	0	0	0	0	0	0	0	0	1	0	0	0	0	0	0	0	0
AT1G65320.1	2	2	96.91	0.480334	2.09963	Col-12h	Ox-12h	| Symbols: | Cystathionine beta-synthase (CBS) family protein | chr1:24260168-24262644 REVERSE LENGTH=425	398852	211146	298178	256772	356647	241749	123111	345195	333528	289150	357378	185367	372944	197945	214434	403574	206857	118518	98093.9	223564	131538	71711.6	229671	228470	169252	209758	61455.8	355666	262296	359148	180990	184507	183270	90559.5	85369.3	199184	308135	427968	193885	167495	274347	415277	276697	60247.7	321566	329190	238919	144757	71779.7	319130	118615	109237	274472	262353	218939	261148	337204	136519	291676	174888	167772	143877	170052	50350	153279	88474.5	22187.9	114522	177316	128487	82206.3	163346	174888	138221	161722	90339.8	185175	211015	113052	170942	158670	229496	158120	232979	136256	52085.7	208556	181248	233789	264262	158463	197963	232016	195938	105221	226940	206615	227400	140651	224300	107700	262176	276697	242379	147027	256387	194534	235970	237268	182275	296856	195110	160658	164488	164474	151867	196256	283661	105576	173564	0	0	0	0	0	0	0	0	0	0	1	0	0	0	0	1	0	0	0	0	0	0	0	0	0	0	1	0	0	0	0	0	0	1	0	0	0	0	0	0	0	0	0	0	0	1	0	0	0	0	0	0	1	0	0	0	1	0	0	1
AT2G29210.1	2	1	102.92	0.510522	1.85204	Col-32h	Col-28h	| Symbols: | splicing factor PWI domain-containing protein | chr2:12558156-12562168 FORWARD LENGTH=878	196415	115401	185128	240933	299701	198856	234392	229712	244922	199362	257549	123824	252708	149142	178265	213966	104853	90492.7	91894.3	148930	108838	47016.5	159936	146346	161927	272349	45023.9	340417	210690	287311	199122	174281	146083	90645.6	104550	184978	274713	315675	179635	152288	233979	361779	215314	35354	299236	246235	193934	109298	75773.1	301611	138375	111325	183107	267530	239109	249763	290118	128922	284231	150060	82619.6	78635.6	105579	47244.2	128805	72776.6	42243.6	76209.4	130210	88588.4	59243.2	109114	118505	104143	134444	47896.2	93862.7	161118	105907	113875	131288	150465	110110	149235	130359	67627.6	152793	173477	187792	211404	174338	186992	184937	196125	128862	210755	184204	167733	130314	203935	91853	228401	215314	142231	136818	191778	157906	178167	250469	172269	346309	198841	107179	167733	179626	145246	168851	267876	102881	148924	1	0	0	0	0	0	0	0	0	0	0	0	0	0	0	0	0	0	0	0	0	0	0	0	0	0	0	0	0	0	0	0	0	0	0	1	0	0	0	1	0	0	0	0	1	0	0	1	0	0	0	0	0	0	0	0	0	0	0	0
AT5G27150.1;AT3G05030.1	2	2	103.99	0.207316	2.45958	Col-20h	Col-16h	| Symbols: NHX1, ATNHX, AT-NHX1, ATNHX1 | Na+/H+ exchanger 1 | chr5:9554251-9557266 FORWARD LENGTH=538	335843	762424	764294	6498.32	243030	89477.7	2681.16	523414	650625	373209	291902	1.16999e+06	1.27332e+06	610429	686608	642593	957778	510417	340915	923123	872376	463364	595248	970415	467475	30083	377748	901683	872655	302174	664744	862241	647185	441606	426179	766876	617219	708000	537070	928918	357555	916493	862050	426245	563242	1.16117e+06	1.01981e+06	635568	308790	846259	521487	477294	87887.2	1.01567e+06	1.29361e+06	442459	343294	502261	256951	849841	141268	519524	435881	1274.24	104449	32746.8	483.215	173649	345898	165839	67145.2	1.03099e+06	597111	426252	517828	143844	857386	908773	392900	705841	1.05231e+06	1.48289e+06	409806	989568	376341	7469.99	1.28192e+06	459500	777814	222341	582006	925124	819322	955478	525284	873737	413866	376195	389610	1.24395e+06	140365	578607	862050	1.7148e+06	257527	904369	830357	1.03605e+06	1.02071e+06	483352	1.30512e+06	852508	51443.4	636794	971798	257306	199800	1.0436e+06	93006.4	843405	0	0	0	0	0	1	0	0	0	0	0	0	0	0	0	0	0	0	0	0	0	0	0	0	0	0	1	1	0	0	0	0	0	1	0	0	0	0	1	0	0	0	0	0	1	0	0	0	0	0	0	0	1	0	0	0	0	1	1	0
AT4G26070.2	2	2	115.71	0.691058	2.07221	Col-20h	Ox-12h	| Symbols: MEK1, NMAPKK, ATMEK1, MKK1 | MAP kinase/ ERK kinase 1 | chr4:13217797-13219695 FORWARD LENGTH=354	971975	593493	787634	267865	732618	867475	227984	1.08837e+06	926204	773774	1.02276e+06	697411	1.04982e+06	577833	602271	1.11922e+06	716471	303947	342869	680379	517391	225460	605149	532831	466156	524390	180216	1.04298e+06	591738	633434	431672	496205	409926	226525	341904	486876	820744	647999	526055	343713	643304	1.03461e+06	663310	163880	815160	780194	707063	404981	202599	738845	270219	303066	481337	792660	761705	776727	858411	296070	677129	608468	408849	404413	449191	52525.1	314863	317476	41088.6	361078	492406	343835	235263	614559	492303	403491	454222	250536	641372	541163	395152	520233	624109	721534	416623	543347	375279	130213	611579	531503	527427	466083	377943	532393	518957	490120	421411	554720	550336	344313	381619	460281	252542	653176	663310	659296	372710	607648	575711	660162	669691	422001	676273	541314	281743	496975	572216	451695	499603	615176	245095	603860	1	0	0	1	1	2	1	0	0	0	0	0	0	0	0	0	0	0	0	0	0	0	1	0	1	2	0	0	0	0	0	0	0	0	0	1	0	0	0	1	1	0	0	0	0	0	0	0	0	0	1	0	0	0	0	0	0	0	0	0
AT5G40890.1;AT3G27170.1	2	2	87.64	0.188195	2.98156	Col-28h	Col-12h	| Symbols: ATCLC-A, CLC-A, CLCA, ATCLCA | chloride channel A | chr5:16381645-16384999 REVERSE LENGTH=775	249190	365237	336605	12529.8	189922	120224	2914.92	467034	604225	479852	256961	501180	710186	563682	682030	567046	803084	410971	371849	893356	714441	377730	834891	842825	669292	63555.3	275149	596143	755445	286384	434294	441615	309676	205671	187129	285084	446165	496121	257712	413848	305398	532477	453757	230479	386638	583975	578343	367904	163850	519234	244147	285642	89125.7	439220	518903	320581	273338	261143	289299	555619	104819	248877	191967	2456.96	81624.2	43999.1	525.345	154944	321229	213227	59107.8	441640	333034	393609	514375	126933	718907	731714	428551	683080	861804	1.20884e+06	574791	859460	538814	15781.6	933746	303796	673343	210722	380239	473822	392043	444998	230645	324809	299168	263613	186953	554202	119890	336167	453757	927227	176780	454824	470904	599724	541609	296567	611024	510194	52168.3	275378	389816	186429	159085	542604	104715	551411	0	0	1	0	0	0	0	0	0	0	0	0	0	0	0	1	0	0	0	0	0	0	0	0	0	0	1	0	0	0	0	0	0	0	1	0	0	0	0	0	1	0	0	1	0	0	0	0	0	0	0	0	0	0	0	0	0	0	1	0
AT1G72710.1	2	2	93.9	0.279643	2.53963	Ox-24h	Col-12h	| Symbols: CKL2 | casein kinase 1-like protein 2 | chr1:27372553-27376178 FORWARD LENGTH=465	91400.3	93318.6	76168.4	1088.08	47706.1	46376.7	484.621	109605	176469	104820	54838.3	127175	119843	128745	156240	111645	178392	72824.7	71813.7	149353	123211	87570.9	114915	153217	86028.1	15701.1	57370.3	109017	154781	45069.3	136179	187056	127097	69860.3	88108.8	139807	169414	206648	97182.4	150164	103918	208134	129931	51622	108999	254057	230992	97545.6	58700	145180	90800.1	92219.6	23650.5	178771	246874	129250	88832.2	76550.6	86680.5	127211	38446.3	63588.3	43439.2	213.36	20503	16972.8	87.3414	36362.6	93817.5	46577.6	12614.3	112067	56198.9	89900	117833	24991.7	159693	129661	82764.2	114198	148625	280251	79114.9	156241	69257	3898.79	194692	55555.4	137959	33162.1	119229	200698	160902	151153	108598	159288	113597	109802	70499.6	201091	40794.9	131401	129931	207678	49836.8	197871	188080	159010	194033	82921.7	227244	164716	13843.4	112084	185460	75163.8	51701.1	159058	31375	126248	1	1	0	0	0	0	0	0	0	0	0	1	0	1	0	0	0	0	1	0	0	0	0	0	1	0	0	0	0	0	0	0	0	1	1	0	0	0	0	0	0	0	0	0	0	0	0	0	1	0	0	0	0	0	0	0	1	0	0	0
AT3G55270.1	2	2	87.01	0.373529	1.92382	Ox-24h	Col-12h	| Symbols: MKP1, ATMKP1 | mitogen-activated protein kinase phosphatase 1 | chr3:20496775-20499408 FORWARD LENGTH=784	109791	145914	135415	1003.59	76933.6	42460.1	268.804	161375	203556	130734	91697	184887	222119	139271	145308	144317	241468	131826	75821.9	163708	158046	89976	170120	199088	152073	15075.1	71331.5	199952	186546	87215.3	184155	216908	132371	77502.6	72926.7	140888	173655	243647	104699	178649	133385	218751	170463	88137.6	169502	256387	225087	144513	71357.5	205037	124621	111858	41037.6	200516	239681	180820	158057	129317	121339	163344	46182	99427.4	77227.7	196.792	33064.4	15539.4	48.4455	53538.1	108218	58092.8	21092.7	162922	104160	97250.8	109588	32305.2	216158	234710	87383.6	125175	190645	287947	117122	203018	122427	3743.34	242070	101896	166272	64173.3	161234	232727	167579	167688	89885.3	160520	116441	129462	75952.8	239236	52363	138104	170463	354582	77500.2	199685	183273	235572	235873	117110	311888	199793	24020.7	125718	180055	105153	91990.3	268696	43920.2	162107	0	0	0	0	0	0	0	0	0	0	0	0	0	0	0	0	0	0	0	0	1	0	0	0	2	0	0	0	0	0	0	0	0	0	0	0	0	0	0	0	0	0	0	0	0	0	0	0	0	0	1	0	0	0	1	0	0	0	0	0
AT1G49580.1;AT2G41140.1	2	2	60.24	0.985446	2.89849	Col-12h	Ox-12h	| Symbols: | Calcium-dependent protein kinase (CDPK) family protein | chr1:18351611-18354384 FORWARD LENGTH=606	63175	1424.45	11699	126478	86750.5	73894.1	43344.1	20312.9	40429.3	29502.4	130258	9217.52	23622.6	56989.6	18748.1	48495.7	10543.6	6931.86	39250.4	38415.7	39933.6	26716.1	12571.5	15521.1	16256.8	91007.1	9065.79	9093.05	20804.6	56996.8	52501	8286.91	12556.6	9055.87	17488.4	48233.8	10219.5	63139.7	9567.09	37931.5	9268.13	18217.2	31801.7	17254.3	47666.2	42165.3	13762.6	15197.3	14419.1	42079.8	32364.4	6630.17	22162.7	18622.6	45444.8	86806.6	6358.99	10594.3	48284.8	28062.6	26573.7	970.64	6671.97	24800.7	37283.5	27043.6	7811.73	6739.05	21493.8	13109.7	29962.7	8122.48	11077.6	39794.8	14139.5	10855.7	9438.46	12341.8	45235.5	29373.5	48170.4	85498.8	8654.98	15827.5	13087.5	22598.2	30765.6	4633.85	18543.5	41938.4	45966.4	8891.28	15896.4	19593.7	21555.2	54955	6852.54	33549.2	6940.31	50795.8	3638.38	11501	31801.7	69415	21794	32840.1	11205.9	24773.3	47662.3	24034.4	80998	11842.3	12972.6	11675.8	34139.5	50481.2	3700.99	22013	17477.3	27850.1	0	0	0	0	0	0	0	0	0	0	0	0	0	1	0	0	0	0	1	1	0	0	0	0	0	1	0	0	0	0	0	0	0	0	0	0	0	0	0	0	0	0	0	0	0	0	0	1	0	0	1	0	0	0	0	1	0	0	0	0
AT2G07360.2	2	2	143.52	0.0118413	7.54112	Ox-28h	Col-12h	| Symbols: | SH3 domain-containing protein | chr2:3047623-3057099 REVERSE LENGTH=1198	50063.3	46657	74267.6	5362.18	61103.3	24976.3	1407.53	80827.3	143064	75170.1	58457.5	356824	104417	422421	118613	75810.2	436707	235746	154150	348458	255556	292782	79435.7	539666	46876.2	16253.9	199902	114774	532712	51231.5	169443	409141	311506	209166	104753	285870	324281	380539	263862	359490	55093.6	373667	433447	135017	64541.7	623892	397051	259528	108214	205117	223588	266582	23198.9	604523	672774	81421.8	63582.7	247933	55644.7	335484	21058.5	31792.7	42355.2	1051.46	26260.9	9140.78	253.673	26815.4	76058.2	33402.6	13446.8	314434	48965	294969	89456	16970	390933	419735	177655	266439	308268	936980	54688.5	550317	37737.7	4036.04	678387	58489.1	474816	37696.3	148353	438979	394360	452559	129113	325705	217441	202198	191415	481408	21628.1	235906	433447	543180	29509.9	485913	323290	423058	357702	117155	559570	476149	13579.1	379018	505408	47349.7	37005.7	515157	20141.2	332943	0	1	0	0	0	0	0	0	0	0	0	1	0	0	1	0	0	0	0	0	1	0	0	1	0	0	0	0	0	0	0	0	0	0	0	1	0	0	0	0	0	1	0	1	0	0	0	0	0	1	0	0	0	0	0	0	0	1	0	0
AT5G52200.2	2	2	131.18	0.450948	2.11176	Col-12h	Col-28h	| Symbols: | phosphoprotein phosphatase inhibitors | chr5:21202818-21204017 REVERSE LENGTH=211	621495	310568	404226	389243	336100	319801	145231	393722	273515	245897	308872	244690	522042	202550	213373	367554	337386	194414	163334	189331	143267	72557.5	297285	285189	177962	195353	52893.9	387965	225644	319153	260632	275097	228718	108871	105833	203714	539199	463820	258443	150561	313144	496677	256090	73605.9	326534	287376	271759	176598	63320.6	336169	113707	119099	294784	308986	264418	264602	392091	140879	452335	196510	261424	211625	230532	76325.9	144449	117040	26174.4	130622	145411	109267	71048.8	215621	244806	141437	160922	82276.7	302022	346145	188241	144767	172818	232204	204670	290817	143269	48508.7	179500	197708	201121	234834	228192	295159	289551	235559	130443	232100	361551	246450	187484	201623	122931	313566	256090	296120	149299	223821	221274	287874	209307	192007	284573	212726	172547	193725	198639	153876	228201	292720	163728	195022	0	1	0	1	0	0	0	1	1	0	0	0	0	0	0	0	0	0	0	1	0	0	0	0	0	0	0	1	1	1	0	0	0	0	0	0	1	0	0	0	0	0	0	0	1	0	0	0	0	0	0	0	1	0	0	1	0	0	0	0
AT5G15090.1	2	2	46.6	0.368439	2.40331	Col-16h	Col-28h	| Symbols: VDAC3, ATVDAC3 | voltage dependent anion channel 3 | chr5:4889641-4891389 REVERSE LENGTH=274	38325	47120	39295.4	99265.9	33764.1	59787.2	153188	32461.5	31333.1	35011.9	51817.5	15101.2	33320.5	33757.1	24261.9	45612.9	19965.6	14643.4	38028.1	27452.1	36078.3	9129.73	33350.3	19100.5	32071.5	105812	12781.1	32270.4	16392.6	29938.2	48076.5	14430.7	28240.5	18613.5	49939.6	33826.2	24702.6	42407	39884.3	27580.7	45202.6	29637.3	27091.4	10197.3	33940.4	38209.8	19077	17268.2	22706.1	35566.6	26919.2	24862	50789.9	28035.1	16984.2	45515.1	50097.5	24130.7	46187	25177.7	16120.9	32108.1	22410.4	19464.9	14511.1	21880.8	27608.5	10769.5	16657.9	15557.9	11919.4	13307.1	15625.3	23572	18297.9	10210.4	17872.8	26072	43826.9	20990.5	43519.9	29217.6	22960.4	19477.5	25819.2	26274.5	43374	16445.1	14611.1	22028.6	42092.6	15483.1	35751.9	40272.9	61552.7	38539.7	16563.9	22532.9	28933.5	36934.4	17745.2	18710.8	27091.4	41024.2	15518.3	29759.4	15533	28149	75055.1	20314.3	67370.2	44406.7	29729	17577.2	12759	26468.7	29157.2	50139	16717.9	24987	0	0	0	0	0	0	0	0	1	0	0	0	0	0	0	0	0	0	0	0	0	0	0	0	1	0	0	0	0	0	0	0	0	0	0	0	0	0	0	0	0	0	0	0	0	0	0	1	1	0	0	0	0	0	0	0	0	0	0	0
AT4G22290.1	2	2	49.45	0.973291	1.52194	Col-16h	Ox-28h	| Symbols: | Ubiquitin-specific protease family C19-related protein | chr4:11783199-11785730 REVERSE LENGTH=445	145723	117518	111857	53534.2	105974	96517.7	11406.3	126472	191347	149869	89586.3	69700.8	125013	95879.4	120018	106470	110542	67048.4	58046.4	100361	50069.9	39656.8	104014	103669	98735.3	47179.1	36866.2	109580	119231	105879	98308.8	79245.5	83386.1	51778.9	71798.1	72056.9	139440	99072.3	97790.5	90547.9	95410	132890	116968	44332.5	162718	176204	94723.9	81330.4	33564.2	143213	51982.9	59601.9	50825.5	107362	108436	120274	101677	50446.6	135456	82241.9	61296.6	80077.9	63792.7	10497.4	45545.4	35323.3	2055.71	41958.5	101727	66595.7	20607.2	61420.4	58623.3	66950.9	90515	23833.2	98954.9	119377	66897.7	76738.1	60397.4	126913	71609.7	105715	79487	11715.2	125109	55842.5	106273	77906.3	86072.7	85024.9	105565	112031	88494.3	82097.8	93499.4	52641.9	70940.8	121257	37455	83897.3	116968	178352	74398.5	137235	77126.9	132577	110947	81798.2	130097	106457	29749.9	67312.9	81460.4	69943.7	59176.7	104818	49029.7	81619.1	0	0	0	0	0	0	0	0	0	0	0	0	0	0	0	0	0	0	0	0	0	0	0	0	0	0	0	0	0	0	0	0	2	0	0	0	0	0	0	0	0	0	0	0	1	0	0	0	0	0	0	0	0	0	0	0	0	0	0	0
AT3G02080.1	2	1	62.58	0.0993188	27.5421	Ox-12h	Col-16h	| Symbols: | Ribosomal protein S19e family protein | chr3:364138-365161 REVERSE LENGTH=143	277.67	267.999	204.049	0	268.645	0	0	0	0	163.875	31.0383	614.214	0	53.0969	0	0	520.035	1055.7	1935.89	501.243	794.913	978.333	214.557	79.1305	53.9597	0	1220.6	0	236.052	517.547	292.394	253.043	225.431	2459.53	1283.06	743.626	113.97	0	0	533.57	109.311	117.942	291.703	528.427	47.0481	360.406	43.3169	866.158	1060.38	36.1895	2321.2	1648.81	0	121.058	162.477	0	129.365	572.419	63.8625	320.286	116.798	182.618	116.37	0	115.458	0	0	0	0	72.8195	7.13963	541.245	0	37.0766	0	0	465.526	1879.62	2231.08	383.262	958.874	3130.93	147.715	80.6923	43.4403	0	4142.21	0	210.398	380.813	256.001	271.497	285.391	5321.55	1581.42	847.248	76.4204	0	0	714.526	42.9121	74.4599	291.703	2125.89	21.5114	280.699	35.2699	1411.93	3505.1	20.6701	5809.23	2944.98	0	75.8996	122.058	0	75.2916	1189.38	23.1158	317.86	0	0	0	0	0	0	0	0	0	0	0	0	0	0	0	0	0	0	0	0	0	0	0	0	0	0	0	0	0	0	0	0	0	0	0	0	0	0	0	0	0	0	0	0	0	0	0	0	0	0	1	0	0	0	0	0	0	0	0	0
AT1G17840.1	2	2	177.64	0.935393	1.70035	Col-20h	Ox-12h	| Symbols: WBC11, ABCG11, DSO, COF1, ATWBC11 | white-brown complex homolog protein 11 | chr1:6142870-6145894 FORWARD LENGTH=703	3.10058e+06	1.70742e+06	1.82624e+06	479574	2.91134e+06	1.57813e+06	101416	2.51718e+06	2.60707e+06	2.88704e+06	3.0049e+06	1.41483e+06	3.12533e+06	1.75201e+06	1.71664e+06	2.1454e+06	1.56562e+06	1.09938e+06	978164	1.53773e+06	1.12144e+06	653619	1.77968e+06	1.84788e+06	1.37639e+06	784221	595037	2.30368e+06	1.62562e+06	1.98405e+06	1.82942e+06	1.60324e+06	1.54433e+06	656548	843771	1.24457e+06	3.06966e+06	2.769e+06	1.58158e+06	1.31059e+06	2.16823e+06	2.8873e+06	2.258e+06	501327	3.05761e+06	2.67863e+06	2.07877e+06	1.3956e+06	541322	2.21741e+06	854247	894196	1.91521e+06	2.11638e+06	1.94784e+06	2.25321e+06	2.27873e+06	1.04324e+06	2.05843e+06	2.00601e+06	1.30422e+06	1.16345e+06	1.04151e+06	94038.7	1.25123e+06	577560	18277.8	835103	1.38602e+06	1.28288e+06	691207	1.24675e+06	1.46559e+06	1.2234e+06	1.29466e+06	480245	1.40152e+06	1.9574e+06	1.12732e+06	1.17578e+06	1.35275e+06	2.09176e+06	1.22524e+06	1.88435e+06	1.10806e+06	194732	2.01931e+06	1.17396e+06	1.44895e+06	1.45987e+06	1.60172e+06	1.72016e+06	1.95509e+06	1.42054e+06	1.03998e+06	1.41799e+06	2.05831e+06	1.4713e+06	1.14733e+06	1.75507e+06	851181	1.82283e+06	2.258e+06	2.01686e+06	1.39801e+06	2.08623e+06	1.69259e+06	2.27498e+06	1.78934e+06	1.2665e+06	2.13791e+06	1.59715e+06	1.12104e+06	1.32691e+06	1.46328e+06	1.31032e+06	1.32624e+06	2.16765e+06	745074	1.99082e+06	0	1	0	2	0	0	0	0	0	0	0	0	1	0	0	0	0	0	0	1	0	0	0	0	0	1	0	0	0	0	0	0	0	0	0	1	0	0	0	0	0	0	0	0	0	0	1	0	0	0	0	0	1	1	1	0	0	0	0	0
AT3G63460.1	2	2	66.37	0.0426454	5.38268	Ox-28h	Col-12h	| Symbols: | transducin family protein / WD-40 repeat family protein | chr3:23431009-23437241 REVERSE LENGTH=1104	226263	93263.3	158440	37105.4	184465	183135	7444.6	203254	399727	173196	249405	664830	254544	1.06601e+06	438194	210129	1.03753e+06	543269	372288	1.00474e+06	573914	435792	162400	1.33355e+06	132267	101405	500846	290979	1.29943e+06	212640	253414	670324	504761	354232	257863	439524	560736	489486	505519	540169	142595	798510	950105	299189	224492	790025	750951	666460	168654	506875	255097	481599	150179	1.45519e+06	1.42331e+06	211726	168089	427669	163801	770710	95174.4	63550.7	90358.9	7275.93	79278.9	67023.4	1341.71	67431.7	212510	76961.4	57369.8	585849	119366	744378	330478	47037.1	928783	967264	429056	768246	692291	1.39465e+06	111806	1.35986e+06	106482	25180.1	1.69967e+06	148284	1.15821e+06	156461	221873	719211	639016	766430	317828	500770	375992	260087	366722	723364	55978.6	504121	950105	1.20365e+06	102643	615305	611445	1.0864e+06	557487	289508	638427	860197	87905.1	912364	1.06923e+06	123127	97829.1	888614	59289.6	764873	1	0	0	0	0	0	0	0	0	1	1	0	0	1	0	0	0	0	0	0	1	0	0	0	0	0	1	0	0	0	0	0	0	0	0	0	0	0	0	0	0	0	0	0	0	0	0	0	0	0	0	0	0	0	0	1	0	0	0	0
AT1G67590.1	2	2	74.8	0.0822366	3.11658	Col-16h	Col-28h	| Symbols: | Remorin family protein | chr1:25333137-25334472 REVERSE LENGTH=347	175184	135455	154653	317211	170129	175208	503793	172193	137929	104100	173357	66803.3	138709	81639.1	78725.4	145519	75110	44988.2	66396.1	92397.8	64281.3	31494.4	100280	62258.3	92462.6	248292	18765.4	120863	73082.9	142581	134662	74049.4	97801.4	43699.4	61796.7	89218.1	143758	200948	66659.6	72406.7	149040	164660	99151.7	30321.7	143990	95216.3	81806.8	83040.1	42123.3	138085	95434.1	66092.8	147269	106713	77253.9	143424	173162	54012.1	179085	87851.8	73688.7	92300.4	88199.4	62201.4	73117.6	64122	90796.6	57127	73328.1	46257.7	39876.6	58867.1	65045.9	57007.1	59373.3	32574.2	67237.1	80099.4	76520.5	70649.4	77540.2	100791	69038.7	63487	74437.2	61654	63682.1	61591.9	65140.2	104911	117901	79449.8	123814	94549.8	76167.2	101650	96394.8	106774	48357.2	96962.9	58508.7	103954	99151.7	121985	65835.7	74158.5	66609.4	135364	139239	78869	238841	118050	86201.7	66905.7	58035.5	83406	100782	112227	64822	87186.5	0	0	0	0	0	0	0	0	1	0	0	0	0	0	0	0	0	0	0	0	0	0	0	0	0	0	0	0	0	1	0	0	0	0	0	1	0	0	0	0	0	0	0	1	0	0	0	1	0	0	0	0	0	0	0	0	0	0	0	1
AT5G13850.1;AT3G12390.1	2	2	223.24	0.0681409	8.49232	Ox-16h	Col-12h	| Symbols: NACA3 | nascent polypeptide-associated complex subunit alpha-like protein 3 | chr5:4471361-4472676 FORWARD LENGTH=204	9825.23	356729	87016.7	5469.89	3432.04	18204	2316.82	582899	786331	31440.4	5936.97	553187	261246	834154	587403	12329.8	849966	506167	420561	933064	432776	195151	424636	722590	210943	1813.37	280320	617621	822533	14689.8	424324	660075	457639	297526	333837	388484	1.07641e+06	1.35932e+06	500139	603112	148214	985256	579781	205245	619789	721178	788893	388819	205615	943767	229276	342699	4809.19	1.14087e+06	1.18282e+06	592684	79120.8	294306	53993.2	697914	4132.85	243079	49626	1072.58	1475.01	6662.25	417.552	193383	418044	13970.8	1365.66	487468	122508	582475	443009	2760.01	760875	901206	484691	713442	522041	624536	292346	736851	169820	450.283	951292	314742	733139	10808.8	371510	708214	579360	643739	411468	442618	721770	722271	362819	807653	58184.2	622019	579781	825708	283381	561684	642339	633816	679662	539045	573805	612104	2814.98	715295	888573	344667	46049	611511	19543.5	692629	0	0	0	0	0	0	0	1	0	0	0	0	0	0	0	0	0	0	0	0	1	0	0	0	1	0	0	0	1	0	0	0	0	0	0	0	0	0	0	1	0	0	2	1	1	0	0	1	0	0	1	0	0	0	0	0	0	1	0	0
AT3G02260.1	2	2	44.22	0.290893	2.24375	Col-16h	Ox-24h	| Symbols: BIG, DOC1, TIR3, UMB1, ASA1, LPR1, CRM1 | auxin transport protein (BIG) | chr3:431152-448489 REVERSE LENGTH=5098	49498.3	48438.1	92189.8	137238	89246.7	83671.2	118681	101796	66025.1	53257.4	104743	45421.9	62346.5	72507.9	59694	76104.4	48608.9	27348.8	100806	65377.3	88765.5	16455.8	80032.3	30570.3	102035	178663	25359.1	58836	40594.6	78330.8	49466.2	27952.6	57181.3	33381.3	90373.6	91000.1	49585.7	156340	75461.7	47729.1	74584.9	61788.7	44668.5	14973.9	65644.1	36106.4	34174.6	30000.2	32106.5	56328.3	43596.5	33932	70277.5	49733.1	30177.9	63644.2	91311.2	34565.4	74123.3	42681.5	20820.8	33006.3	52576.3	26910.7	38356.3	30621.8	21389.4	33771.8	35101.5	23665.5	24093.6	40025.8	29236.7	50631	45020.1	17035.9	43513.8	48693.2	116177	49989	107075	52662.9	55099.3	31173.7	82143.3	44364.2	86058.6	29983	36182.7	57636.1	43309.4	29991.2	72390.2	72225.2	111389	103681	33248.9	83071	54742.6	63916	29279.7	39008.9	44668.5	60240.7	30014	28121.2	27826	48903.5	106128	32172.6	109108	60606.8	41135.8	31181.2	22670.6	37011.4	53143.9	71820.2	26829.8	42358.2	0	0	0	0	0	0	0	0	0	0	0	0	0	0	0	0	0	0	0	0	0	0	0	0	0	0	0	0	0	0	0	0	0	0	0	0	0	0	0	0	0	0	0	0	0	0	0	0	0	0	0	0	0	1	0	0	0	1	0	0
AT1G05190.1	2	2	70.54	0.524506	2.54295	Col-16h	Col-32h	| Symbols: emb2394 | Ribosomal protein L6 family | chr1:1502515-1503738 REVERSE LENGTH=223	12579.2	52597.1	36469.8	63045	20649.6	73880.5	145016	29873.1	29658.4	24314.3	15511.9	21367.7	31698.1	36910.2	40958.9	46740	24394.8	21270	84722	28740.4	39279.8	10200.8	36706.5	20332.2	41289.1	22457.5	17050.1	28778.2	27784.5	22981.5	52745.6	16530.9	63403.9	38262.6	113570	65173.7	25808.2	27364.5	82349.9	19138.1	63867.3	31500.3	28092.8	12348	19421.3	15280.7	15679	23874.2	47455.2	25553.6	61253.8	37029.6	44183	26377	14309.5	34509.4	30936	35645.4	30829.6	26776.8	5291.26	35840.3	20798.9	12362.4	8874.75	27038.6	26135.7	9910.73	15767.6	10804.3	3568.15	18829.2	14864.5	25773.7	30890.4	10462.7	21837.8	37870.1	97640.9	21975.6	47381.7	32645.3	25271.1	20733.4	33239.9	5576.49	57861	14665.5	24764.8	16909.9	46180.6	17736.5	80267.8	82786.5	139980	74255.4	17305.3	14540.1	59739.6	25628.6	25072.4	19887	28092.8	49676.6	8879.87	11901.3	12766.3	38917.6	156864	14595.3	153299	66139.6	25861.8	16537.6	10749.7	20068.5	18005	74064.2	11159.1	26574	0	0	0	0	0	0	0	0	0	0	0	0	0	0	1	0	0	0	1	0	0	0	0	0	0	0	0	0	0	0	0	0	1	0	1	0	0	0	0	1	0	0	0	0	0	1	0	0	0	0	0	0	0	0	0	0	0	0	0	1
AT4G27060.1	2	2	94.7	0.634786	1.91468	Ox-32h	Col-28h	| Symbols: TOR1, SPR2, CN | ARM repeat superfamily protein | chr4:13581581-13585070 REVERSE LENGTH=864	167266	91881.1	118792	63018.2	120295	130947	29689.2	134356	133107	96171.9	138621	77128.1	107824	73698.6	82307.3	136219	84200.3	46864	49760.6	82892.2	51329.6	30910.9	81960.3	61807.7	70111.8	117361	20663	150973	95501.9	125440	81062.5	94717.9	75401.6	37615.8	42215.4	71337.5	125000	87985.5	68717.3	70952.7	104573	156035	71873.3	31296.3	117334	121483	98720.9	61108.8	38260.2	117039	44731.6	49816.9	99580.7	113099	90234.3	134231	147039	55683.1	131010	99012	70358.3	62608.8	67747.7	12357.1	51700.3	47923.6	5350.77	44574	70764.6	42735	31886.4	67965.3	50563.1	51462.4	62074.6	30492.6	75374.7	83439.1	57348.4	63381.3	61917	98923.3	56426.6	63027.6	56443.6	29142.3	70121.7	76936.2	85122.6	92299.3	70973	101626	95456.8	81387.1	52032.3	81278.1	83816.6	46750.9	49850	95015.8	41052.1	98509.3	71873.3	125906	53647.8	94616.4	80381.4	99613.9	126469	66848.4	111949	88979.4	58287.9	70910.1	67786.8	78060	85578.1	115699	47420.6	98262.2	1	0	0	0	0	0	0	0	0	1	0	0	0	0	0	0	0	0	0	0	0	0	0	0	0	0	0	0	0	0	0	0	0	0	0	0	0	0	0	1	0	0	0	2	1	1	0	0	0	1	0	0	0	0	0	0	1	0	0	0
AT3G10540.1;AT5G04510.1	2	2	87.26	0.0792591	3.63319	Col-12h	Ox-12h	| Symbols: | 3-phosphoinositide-dependent protein kinase | chr3:3289916-3292429 FORWARD LENGTH=486	600247	280636	389993	248787	549455	506107	163625	523546	378777	384921	537047	310932	564990	241672	239201	730103	261912	98228.1	119008	260386	219569	80824.5	294387	219244	230111	323611	73320	451977	289717	369218	146196	109669	139360	67638.2	106640	159194	263001	378889	164736	104803	257157	373157	195453	41271.5	373693	227026	286541	124849	48548.4	318223	78914.5	101467	297566	285079	247594	284303	395346	93529.7	355423	170653	252486	191228	222415	48784.2	236144	185224	29489.4	173692	201372	171044	123535	273993	264946	168756	180401	163433	234459	174890	137155	199097	264857	258660	202675	223571	185251	80356.6	248818	230329	258230	271672	127999	117668	176427	146345	131439	181377	176351	201322	119505	140347	100952	235584	195453	166037	170861	176818	233310	203518	160477	181757	197498	181234	174175	178736	186000	165332	230095	194337	128650	169360	0	1	0	1	0	0	1	0	0	0	0	0	0	0	0	0	0	0	0	0	0	0	0	0	0	0	0	0	0	0	1	1	0	0	0	0	0	0	0	0	0	0	0	0	0	0	0	0	0	0	0	0	0	0	0	0	0	0	1	0
AT2G47730.1	2	0	77.64			---	---	| Symbols: ATGSTF8, ATGSTF5, GST6, GSTF8 | glutathione S-transferase phi 8 | chr2:19558213-19559266 FORWARD LENGTH=263																																																													0	0	0	0	0	0	0	0	0	0	0	0	0	0	0	0	0	0	0	0	0	0	0	0	0	0	0	0	0	0	0	0	0	0	0	0	0	0	0	0	0	0	0	0	0	0	0	0	0	0	0	0	0	0	0	0	0	0	0	0	0	0	0	0	0	0	0	0	0	0	0	0	0	0	0	0	0	0	0	0	0	0	0	0	0	0	0	0	0	0	0	0	0	0	0	0	0	0	0	0	0	0	0	0	0	0	0	0	0	0	0	0	0	0	0	0	0	0	0	0
AT1G50570.1	2	2	96.68	0.880717	1.70737	Col-16h	Ox-12h	| Symbols: | Calcium-dependent lipid-binding (CaLB domain) family protein | chr1:18726400-18727566 REVERSE LENGTH=388	315208	224042	281071	107829	187828	196761	50725.8	476106	365811	213908	287742	184541	312392	232703	175225	253560	288768	134485	106258	197569	141821	94065.4	230417	197608	149118	84559.4	80040.2	275884	178029	167713	182814	219161	176470	89076.1	95822.7	140109	324386	404712	181068	182306	212818	360965	212253	60208.3	343657	364602	242453	131689	57367.9	301384	103295	115099	150336	317015	353720	346922	269043	117069	277349	196006	132588	152665	160296	21143.9	80724.6	72010.2	9142.12	157953	194479	95052.1	66188.2	162618	146493	162492	132151	56759.2	258500	239444	122461	151066	171073	301035	158633	201508	120048	20997.2	271624	140591	158680	123403	160059	235144	223407	192729	118106	159633	217512	215043	131353	244134	83545.9	227887	212253	242221	157128	283967	197412	214667	189630	172139	258515	205581	87996.7	198759	265725	201748	156586	243247	100390	194522	0	0	0	0	1	0	0	0	0	1	0	0	0	0	1	0	0	0	0	0	0	0	0	0	0	0	0	0	0	0	0	0	1	0	0	0	0	0	1	0	0	0	0	0	0	0	0	0	0	0	0	0	0	1	0	1	0	0	0	0
AT3G27700.1	2	2	56.24	0.279539	2.80611	Col-16h	Col-28h	| Symbols: | zinc finger (CCCH-type) family protein / RNA recognition motif (RRM)-containing protein | chr3:10257681-10261330 REVERSE LENGTH=908	92930.2	43412.3	53431.2	78404.3	74017	70030	183234	93369.9	43304.4	28024.4	60849.5	35935.3	90753.3	37418.9	25639.5	70027.8	37957.7	19186	22517.4	28772.9	30596.1	9819.49	48513.6	35346.7	24671.5	78613.9	10034.4	74122.7	33640.3	58780.7	57960.2	46052	33561.2	20820.5	14358.6	39679.1	83919.5	137827	32886.4	30069.1	57760.5	73981	43093.8	10323.5	65971	46859.4	45944.3	19875.2	9374.4	56037.3	24217.8	20634.5	62199.9	66428.3	45032.5	69666.3	91553.6	24479	101988	37410.1	39089.9	29581.6	30472.1	15374.2	31810.9	25629.4	33023.5	30976.5	23022.3	12452.9	13997	31666.2	42557.8	26129	19336.8	15675.7	33979.1	34159.7	25951	22000.4	36907	31425	33399.8	36044.3	19861.8	19520.8	34052.6	37773.2	29984.2	43251	50746.1	49410.5	42487.7	45048	17697.7	45208.3	56270.8	73234.3	23857	40266.9	22675	46706.2	43093.8	41531.9	30163.4	36496.1	37409.1	32398.8	30987.2	32006.5	60609.4	36855.9	36407.7	41648.6	33829.8	40513.5	53285	50862.6	36915.7	37126.8	0	0	0	0	1	0	0	0	0	0	0	0	0	0	0	0	0	0	0	0	0	0	0	0	0	0	1	0	0	0	0	0	0	0	0	0	0	0	0	0	0	0	0	0	0	0	0	0	0	1	0	0	0	0	0	0	1	1	0	0
AT1G60950.1	2	2	241.76	0.536239	826.122	Col-28h	Ox-12h	| Symbols: FED A, ATFD2 | 2Fe-2S ferredoxin-like superfamily protein | chr1:22444565-22445011 FORWARD LENGTH=148	5671.67	16430.5	24186.6	38380.8	20507.9	13598.9	59243.4	21727.7	14963.6	23283.5	22015.9	11682.2	10617.4	12846	8846.6	20916.6	9736.69	3145.98	6177.12	8534.61	1487.13	2.29491e+07	9528.17	15906.7	5675.12	8656.05	160314	17610.4	6591.07	3538.49	4110.65	9259.98	4734.94	4348.99	5364.22	2832.6	1.02086e+06	18098.8	16866.9	9200.14	6962.67	45803.8	5589.15	346090	21090.8	2323.31	3470.17	4411.22	3816.2	15302.8	1495.4	6404.68	9486.02	13401.6	10802.1	11075.9	20289.8	6713.08	32594.6	5420	2385.71	11196	13793.7	7526.03	8813.86	4976.9	10677.2	7208.41	7955.23	10346.3	5064.24	10294.4	4978.93	8970.11	6671.95	4682.17	8716.12	5601.27	7119.05	6525.75	1793.86	7.34433e+07	6559.79	16220.7	4568.76	2149.41	544041	8974.33	5874.74	2603.63	3599.02	9935.31	5994.32	9409.66	6611.64	3227.31	684523	9616.74	12235.9	12320.3	2733.33	28917.2	5589.15	1.39234e+06	9643.2	1809.49	2825.51	7190.77	12614.5	8740.41	3742.52	11439.6	5552.49	8402.4	8114.84	6441.05	11808.8	13948.5	11798	5378.95	0	0	0	0	0	0	0	0	0	0	0	0	0	0	0	0	0	0	0	0	0	4	0	0	0	0	0	0	0	0	0	0	0	0	0	0	2	0	0	0	0	0	0	1	0	0	0	0	0	0	0	0	0	0	0	0	0	0	0	0
AT1G04270.1;AT5G09500.1	2	2	74.27	0.574137	2.14282	Col-28h	Ox-20h	| Symbols: RPS15 | cytosolic ribosomal protein S15 | chr1:1141852-1142960 REVERSE LENGTH=152	36550.5	59591.8	37876.9	4329.89	41142.2	57798.3	1288.55	37063.9	47815.6	59441.6	39559.5	45922.2	40777.7	54076.5	84241.1	38544.4	37022.1	55886.9	73689.6	56140.5	131421	39569.8	55049.4	51800.2	85896.1	21618.1	48061.1	38542	33456.8	52223.7	56316.1	22310.5	45854	40499.5	125288	59799.1	17410.2	16891.5	71146.3	27531.9	52518.1	19839.3	20285.4	43006.2	34097.5	26248.7	21367.1	30741	67089.9	46982.4	87630.6	56234	26151.9	24139.6	41453.7	56006.7	30401.6	54406.3	29187.6	55247.5	15374.5	40606.6	21601.4	849.04	17682	21152.9	232.23	12296.4	25420.6	26413.5	9099.73	40466.6	19122.2	37760.7	63533.1	8628.13	33141.5	99503.9	84926.3	42926.3	158528	126634	37899.5	52822.6	69150.8	5368.06	163100	19641.1	29820.7	38426.4	49306.7	23937.6	58050.2	87626.4	154423	68131.8	11674.1	8975.29	51612.1	36869.2	20617	12525.1	20285.4	173016	15590.2	20443.6	17397.7	50111.2	221766	26834.6	219312	100441	15307.6	15134.8	31141.3	32569.9	17694	113046	10564.8	54829.1	0	0	0	0	0	0	0	0	0	0	0	0	0	0	0	0	0	0	0	0	1	0	0	0	0	0	0	0	0	0	0	0	0	0	0	0	0	0	0	0	0	0	0	0	0	0	0	0	1	0	1	0	0	0	0	1	0	1	1	0
AT1G53310.1	2	1	109.79	0.0778489	2.34323	Col-16h	Ox-16h	| Symbols: ATPPC1, PEPC1, ATPEPC1, PPC1 | phosphoenolpyruvate carboxylase 1 | chr1:19884261-19888070 REVERSE LENGTH=967	36492.3	26334.1	40926.9	47589.1	18680.3	30615.2	72404	38267.6	21668.5	14983	16565.4	22886.5	42187.6	12539.3	7260.17	40861	28350.5	21062.4	12093.2	16373.7	3901.93	14050.8	21061.4	30318.2	8738.08	52694.5	12961.9	30289	48294.4	17257.8	12590.2	29331	19185	23102.8	5164.17	10603.3	17662.2	22205	16361.7	9104.98	27167.9	17017.7	21047.3	12451.7	31494.5	18318.5	31766.7	22760.9	25950.9	16947.8	8433.96	17741.4	23052.4	31893.5	15484.3	25132.3	45420.8	18022.9	60984.5	23199.5	15350	17944.4	23340.8	9331.66	8028.4	11204.5	13049.1	12695.7	11519.8	6657.84	3810.48	20167.6	19783.4	8755.95	5475.49	9146.7	25378.9	37500.6	13937.3	12519.7	4706.75	44966.5	14500	30916.5	7034.6	13084.7	43987.4	15435.4	43045.7	12698.3	11023.1	31470.1	24287.8	49986.1	6365.07	12080.9	11843.1	11798.6	11869.4	12192.9	10665.3	10743.7	21047.3	50093.9	14400	14267.2	25865.4	37102.7	85781	9679.97	21107.5	31688.4	13493.3	19996.3	11632.3	14615.3	26435.3	37448	22074.1	23023.9	0	0	1	0	0	0	0	0	0	0	0	0	0	0	0	0	0	1	0	0	0	0	1	0	0	0	0	0	0	0	0	0	0	0	0	0	0	0	0	0	0	0	0	1	0	0	0	0	0	0	0	0	0	0	0	0	0	0	0	0
AT1G15440.1	2	2	141.12	0.0237414	6.8765	Ox-16h	Col-12h	| Symbols: PWP2, ATPWP2 | periodic tryptophan protein 2 | chr1:5306159-5309460 REVERSE LENGTH=900	10821.8	135583	65961.7	1147.51	1661.21	6582.81	1095.32	215099	263669	34277.1	9425.98	124239	160486	264204	130310	13016.2	297696	132706	110389	258541	118598	87303	245187	254176	115339	246.956	81010.8	240732	250771	11553.7	248461	349122	225385	122630	135606	179157	334543	560796	186106	219048	133158	412408	341113	111076	247890	390042	375711	174062	82625	392117	119652	161452	2621.55	452390	481768	452771	190015	187277	93974.9	311758	4552.05	92387.6	37618.3	225.014	713.954	2409.16	197.406	71361.6	140177	15231.4	2168.22	109479	75258.1	184489	98277.4	2913.68	266492	236276	127222	197686	143060	279393	168802	259193	92853.7	61.3222	274918	122678	223517	8501.24	217536	374583	285333	265327	167140	204122	224322	297978	135008	293337	52273.6	260364	341113	446865	113341	303781	305915	283740	273118	223963	299450	288374	1534.48	283636	361919	263303	110590	389125	34015.3	309397	0	0	0	0	0	0	0	0	0	0	0	0	0	0	1	0	0	0	0	0	0	1	0	0	0	0	0	0	1	0	0	0	1	0	1	0	0	1	0	0	0	1	0	1	0	0	0	0	0	0	0	0	0	1	1	0	0	0	0	0
AT3G26935.1	2	2	105.78	0.166007	2.24156	Ox-16h	Col-28h	| Symbols: | DHHC-type zinc finger family protein | chr3:9933001-9935218 REVERSE LENGTH=443	156145	109652	129071	134258	160582	127921	242624	175968	130158	92572.3	185720	133700	221681	111645	98520.3	151226	105713	74279.3	69313.3	106352	83965.5	34417.3	125122	95321.3	70227.2	72139.9	31156.4	172734	75545.6	132207	113391	122560	116014	59271.8	68907.6	132854	277200	285609	114704	106552	169839	308007	147272	32508.7	154184	138276	121921	93705.7	48747.7	164771	79564.7	70055.4	167478	151231	163332	147326	202536	89843.4	185526	122407	65680.6	74717.8	73609.8	26326.5	69014.4	46816.3	43727.1	58379.3	69197.2	41135.5	42720.5	117817	103955	77959.5	74302.2	33851.7	94632.8	132251	79882.6	81319.5	101284	110144	86142.2	97202.5	56536.5	17913.3	105732	88025.8	67335.2	97278.1	99278.1	131498	146871	128243	84931.6	151367	185872	151758	83210.6	142688	66673.8	194453	147272	130784	70496.4	107695	99271.6	152750	161136	94111	199125	125128	98030.3	94817.3	122700	85675.6	117878	186677	67153.2	121480	0	2	0	0	0	0	0	0	0	0	0	0	0	0	0	0	1	0	1	0	0	0	0	0	1	0	1	0	0	0	0	0	0	0	0	0	0	0	0	0	0	0	0	0	0	0	0	0	1	0	0	0	0	0	0	0	1	1	0	0
AT4G03520.1	2	2	90.68	0.988957	1.99069	Ox-12h	Ox-20h	| Symbols: ATHM2 | Thioredoxin superfamily protein | chr4:1562585-1564055 REVERSE LENGTH=186	35004.2	82855	49008.6	71779.7	30990.5	84813.7	163538	12467	24672.3	58583	35825.1	41165.3	25717.1	51385.9	79235.8	49688.6	28185.7	25706.9	120180	49745.2	107121	11039.7	49032.6	35966.4	89926	65560.9	28943	20177.7	22027.2	47757.9	59772.9	9653.96	66758.5	50198	169776	81529.5	17897.6	16773.5	128158	29592.3	72450.5	22363.4	34040.5	18966.3	31091.6	38740.8	11090.1	40294.9	57713.4	40400.4	77773.6	60109.2	76465.8	28726.4	15812.1	48751.4	45686.5	41595.5	33330.5	41269.1	14724.1	56458.4	27949.8	14075.1	13319	31039.9	29473.9	4136.05	13116.7	26032	8240.71	36274.8	12059.7	35881.9	59758.2	11122.8	25231.3	45770	138506	38036.3	129216	35329.9	33757.1	36676.2	72395.1	16279.6	98220.8	10282.6	19633.2	35140.4	52333.2	10358	84514.8	108610	209256	92890.4	12001	8912.56	92970.1	39628.3	28441.8	14118.6	34040.5	76302.3	14215.8	30173	9029.89	65685.1	190772	23075.2	194643	107363	44758	18010.6	11878.5	28350.7	26589.9	86427.4	12064.4	40956.5	0	0	1	0	0	0	0	0	0	0	0	0	0	0	0	0	0	0	1	1	0	0	0	0	1	0	1	0	0	0	0	0	1	1	0	0	0	0	0	1	1	0	0	0	0	0	0	0	0	0	0	0	0	0	0	1	0	0	0	0
AT2G19460.1	2	2	111.74	0.0527502	3.77782	Ox-24h	Col-12h	| Symbols: | Protein of unknown function (DUF3511) | chr2:8431581-8431931 FORWARD LENGTH=116	30558.3	100908	69882.3	3357.13	15726.6	19234	3998.4	127033	122135	50610	27325.3	134509	107993	112967	124610	46970	130771	110407	74539.7	170950	166008	110444	88886.9	146719	97830.9	4373.64	91566.9	115899	159940	20319.3	138307	148814	125490	78271.3	92419.5	115408	178007	197169	78353.3	135869	87788.2	189339	222793	84776.9	219414	258073	195800	123541	49222.4	206119	92325.3	87063.7	5973.64	181855	187068	154839	72516.7	75989.7	55329.8	173926	12853.9	68760.1	39854.2	658.294	6758.94	7039.19	720.615	42144.7	64931.7	22489.1	6285.54	118530	50642.2	78882.8	93978.9	10514.2	117064	196574	85905.9	130712	200250	353451	61195.3	149615	78758.9	1086.03	310741	59062.7	142558	14951	121093	159667	158867	169351	113911	131490	119360	104765	56840.3	181948	34463	119535	222793	341061	100321	200998	159426	201385	162705	117727	231061	155507	3496.58	114018	140531	90044.6	42205.3	157892	20027.3	172608	0	0	0	0	0	0	0	0	0	0	0	0	1	0	0	1	0	0	0	0	1	1	0	0	0	0	0	0	0	0	1	0	0	0	0	0	2	0	0	0	0	0	0	0	1	1	0	0	0	0	0	0	0	0	0	1	0	0	0	0
AT2G34310.1	2	2	66.02	0.303961	2.33721	Col-20h	Col-16h	| Symbols: | unknown protein; FUNCTIONS IN: molecular_function unknown; INVOLVED IN: biological_process unknown; LOCATED IN: cellular_component unknown; EXPRESSED IN: 24 plant structures; EXPRESSED DURING: 13 growth stages; BEST Arabidopsis thalian	137868	235071	290852	110979	193722	156318	61553.1	176452	177681	147201	243694	387044	420806	336923	292463	424399	272869	146157	144168	269463	279698	151950	174376	372016	115980	108716	137494	668840	364170	184175	115176	205095	193103	113215	113461	199836	322200	279516	236887	196903	131037	479876	325282	68489	118122	357470	229713	182103	63029.8	243061	131672	129967	116811	396371	409549	120044	159532	139377	137504	255225	57992.3	160180	165874	21761.6	83257.3	57209	11093.5	58539.9	94461.9	65410.2	56056.1	341063	197332	235267	220570	95001.3	244268	260226	166151	206037	337389	486281	120051	379359	93369.6	26995.7	466598	340843	324592	135516	100841	220053	244464	244956	139846	227682	216046	148520	171847	263681	51441	302959	325282	275534	54008.1	278413	187039	296847	208346	138828	329533	232138	68373.3	248513	307666	69810.1	92848.9	289598	49771	253292	1	0	0	0	0	0	0	0	0	0	0	0	0	0	0	0	0	0	0	0	1	0	0	0	0	0	0	0	1	0	0	0	0	0	0	0	1	1	0	0	0	1	0	0	0	1	1	0	0	0	0	0	0	0	1	0	0	0	0	0
AT5G12140.1	2	2	139.74	0.0338159	2.66191	Col-28h	Col-12h	| Symbols: ATCYS1, CYS1 | cystatin-1 | chr5:3923295-3923936 REVERSE LENGTH=101	7169.15	71906.2	31599.4	14045.1	9135.82	31238	19046.3	22361.2	28299.4	34246.7	13159.7	35824.2	20458.9	46893.9	54858.9	15266.3	32859.1	32388.8	82464.5	47678.9	132258	23504.8	59594.1	66148.7	74805.6	20133.7	47300.4	20425.6	35328.5	21984.9	49065.7	28730.3	68901.5	51907.2	152383	71208	33880.9	13685.3	102150	63911	49909.2	18884.5	43258	34906.9	26497.2	42753.3	49352.8	51716.6	59810.4	37863.8	76053.6	69920.5	33581.2	36476.9	65283.6	29903.3	13020.4	49621.5	17246.6	56177.7	3015.61	48997.7	18021.3	2754.07	3926.37	11432.4	3432.64	7418.59	15045.1	15217.9	3027.08	31568.3	9593.97	32745.2	41373.6	3417.34	29414.9	57666.7	95039.2	36456.3	159538	75221.7	41028.3	67454.2	60222.3	4999.45	160518	10409	31488.9	16176.6	42958.7	30825.6	87227.8	112309	187819	81130.6	22718.3	7271.68	74103	85586	19592.8	11922.3	43258	140432	12115.1	33298.1	40184.4	84303.6	197704	21626.4	190338	124887	19656.2	22870	49043	17389.9	7577.99	103104	6242.6	55752.2	0	0	0	0	0	0	0	0	0	0	0	1	0	0	1	0	0	0	0	0	1	0	0	0	1	0	1	0	0	0	0	0	0	0	0	0	0	0	0	1	0	0	0	1	0	0	0	0	1	0	2	0	0	0	0	0	0	0	0	0
AT3G58690.1	2	2	73.97	0.530586	2.13228	Col-16h	Ox-12h	| Symbols: | Protein kinase superfamily protein | chr3:21709369-21711246 FORWARD LENGTH=400	62478.3	55190.9	59587.5	68194.1	23479	58021.5	85599.9	66093.5	55515.3	38660.2	45920.5	25453.2	65259.9	16389.9	23267.4	73318.7	30678.7	18991.4	22676	19452.1	21250.4	14308.9	44706.3	38742.2	34685	83826.5	10747.1	58308.4	36010	57864.1	51772.7	30699.1	38063.2	16118.3	5865.97	31469.9	63436.5	95422.6	13510.4	10245.3	49596.2	77448.9	37999.9	13205.3	56265.8	48698.5	41971.8	28567.5	6730.09	58210.6	28272	23521.2	67218.2	52617.2	40287.4	61293.9	87605.5	24514.3	77769.7	22501.6	26280.7	37607.7	33983	13372.1	10090.8	21234.5	15427.3	21927.3	29514.1	17179	10562.9	22429.4	30602.9	11444.8	17547.8	16412.3	27463.1	33813.3	26133.8	14873.5	25633.6	45792.3	30778.6	39506.8	27923.2	20815.2	36471.2	29714.1	32096.4	42576.6	45328.8	32938	48187.2	34874.3	7230.07	35855.2	42536.3	50702.6	9800.9	13719.9	19469.9	48895.6	37999.9	53125.3	25726	37928.5	34174.6	46568.1	22246.4	33247.8	70755.8	42011.9	39345.1	32989.5	30265.1	35644.6	50987.2	50936.1	28149.7	22331.2	0	0	0	0	0	0	0	1	0	0	0	0	0	0	0	0	0	0	0	0	0	0	0	0	0	0	0	0	1	0	1	1	0	0	0	0	0	1	0	0	0	0	0	0	1	0	0	0	0	0	0	0	0	0	0	0	0	0	0	0
AT2G45960.3;AT1G01620.1	2	2	139.45	0.665428	4.6049	Ox-12h	Col-12h	| Symbols: PIP1B, TMP-A, ATHH2, PIP1;2 | plasma membrane intrinsic protein 1B | chr2:18910450-18911744 FORWARD LENGTH=301	10280.7	44838.4	24696.9	41440.2	33495	34527.7	139259	18674.6	44540.3	68803	17829.5	17793.4	15622	72226.2	108922	18006.3	43083.8	30314.2	203656	70147.6	74912.6	12920.2	33850.3	25205.6	160618	40285.8	23886.1	19512.7	28928.3	48744.9	94481.9	19325.4	104121	79707.1	414979	123138	26080.1	8146.21	142090	36324	121873	36376.9	49931.6	27293.3	39045.2	68810.9	18308.5	67985.5	78450.8	49425.8	107267	88855.4	71493.5	22413.1	18963.6	83976	43506	54676.8	47850.9	57895.8	4324.43	30553.4	14084.8	8125.93	14395.4	12636.3	25098	6195.49	23679.3	30573.3	4101.26	15679.6	7325.77	50434.3	82147.3	4030.71	38567.8	53973.1	234710	53636.4	90364.3	41348.1	23304.7	25703.1	129305	10003.5	81059.9	9943.71	25784.3	35866.7	82722.1	20734.8	131815	172458	511479	140297	17487.6	4328.47	103078	48643.1	47843.7	22965.7	49931.6	109802	17852.4	53592.8	14907.3	110824	259320	28230.2	268455	158707	41847.6	14052.3	14246	48835.1	25320.9	113608	17320.2	57457.4	0	0	0	0	0	0	0	0	0	0	0	0	0	0	1	0	1	0	1	0	0	0	0	0	1	0	0	0	0	0	0	0	1	1	2	0	0	0	0	0	0	0	0	0	0	0	0	0	1	0	0	0	1	0	0	0	0	0	0	0
AT4G35450.5;AT2G17390.1	2	2	58.01	0.85882	3.29136	Col-16h	Ox-24h	| Symbols: AKR2 | ankyrin repeat-containing protein 2 | chr4:16839862-16841759 FORWARD LENGTH=350	9429.72	27693	17634.4	28179.2	13029.3	28913.5	112627	7039.42	9812.84	14119.8	7598.14	17087.2	5312.31	15798.3	22253.2	17938.4	15069.6	6704.54	53062	14088.6	36409.3	1296.31	18951.8	11618.7	36991.8	25056.2	6784.34	3622.51	7498.24	18425.3	26535.1	3068.09	23717.3	18574.5	64408.2	36689.8	3932.04	3195.03	40072.2	5927.55	33655.9	4539.29	9050.14	4472.41	7359.39	10288	1208.74	10333.5	21080	9503.56	36279.5	23538.9	25687.1	6610.23	2424.02	11622.4	13315.4	12134.3	15645.5	10664.3	3966.49	18870.3	10057	5525.61	5599.69	10581.7	20298.3	2335.41	5216.89	6274.26	1747.77	15057.2	2491.15	11031.6	16782.9	4015.49	13490	11937.1	61153.2	10772.5	43919.2	4148.53	13047.6	11848	29780.3	6221.78	23023.3	1846.04	6683.33	13557.4	23232.4	3291.85	30025.5	40188.6	79385.9	41802.4	2636.57	1697.67	29069.8	7937.84	13212.3	2865.78	9050.14	17992.7	3364.88	8012.69	984.192	16844.8	69680.1	5428.09	90796	42043.5	15035.5	4144.42	1821	6758.83	7749.67	25212.8	5663.08	10583.5	0	0	0	0	0	0	0	0	0	0	0	0	0	0	0	0	0	0	0	0	0	0	1	0	0	0	0	0	0	0	0	0	1	0	0	0	0	0	0	0	0	0	0	0	0	0	0	0	0	0	1	1	0	0	0	0	0	1	0	0
AT1G51140.1	2	2	87.68	0.133835	2.82834	Col-16h	Col-28h	| Symbols: | basic helix-loop-helix (bHLH) DNA-binding superfamily protein | chr1:18943802-18945613 REVERSE LENGTH=379	311570	254816	252373	287859	302467	257042	655438	381408	253849	256798	265120	134044	450218	150743	164986	318160	189638	116406	111427	238252	105629	49953.9	199023	130369	153043	281173	31143.6	264600	134336	247499	241321	131865	115983	78997.1	110420	146240	225726	296312	72871	134472	200990	305421	163619	45430.4	264008	215948	155143	163830	50031.2	271420	89497.4	79428.9	225928	222371	166057	272362	279006	90527.5	194512	246382	131058	173635	143929	56445.8	129994	94071.6	118127	126536	134956	114111	60984.5	118120	211125	105261	124429	71219.9	169760	207256	128418	182173	127416	159866	137020	132942	123208	69818.9	105689	134841	119736	182111	211285	141482	146832	170921	136098	166618	151357	157445	52863.3	180077	78902.3	192821	163619	182769	120710	168189	126321	267060	165379	155025	223984	141870	132243	139420	124747	158389	162384	188099	70406	244516	1	0	0	0	0	0	0	0	0	0	0	0	0	0	0	0	0	0	0	0	0	0	0	0	0	0	0	0	0	0	0	0	0	0	0	1	1	1	0	0	0	1	0	0	0	0	0	0	0	0	0	0	0	0	1	1	0	0	0	0
AT1G74050.1;AT1G18540.1	2	2	74.19	0.967984	2.49926	Col-16h	Ox-24h	| Symbols: | Ribosomal protein L6 family protein | chr1:27847256-27848680 REVERSE LENGTH=233	13783.5	32145.7	18128.3	42627.3	16808.6	68692	160816	3971.89	12937.3	28938.9	11927	18887.7	5566.27	47727.1	40680.8	23759.4	18954.1	16346.5	98152.1	30365.1	69854.7	5313.5	25747.5	13255.8	57912.2	47833.8	16101.9	4808.13	16603.5	31231.8	48439	5184.03	41208.5	36801.5	135253	79604	4566.45	3899.01	67455.1	11863.7	61491.4	7663.35	17551.3	11885.1	13908	21434.3	2173.82	21818.7	42680.7	22067.2	72173.2	51192.1	37078.7	13315.3	5937.07	31261.3	28199	28421.4	26576.5	26717.2	5797.83	21904.4	10338.6	8358.71	7223.97	25139.7	28983.1	1317.72	6877.98	12859.3	2743.51	16643.9	2610.24	33327	30680.7	5318.52	16967.4	29104.1	113119	23217.9	84263.1	17004.7	17726.2	13517.5	46622.3	11877.8	54643.2	2450.24	14799	22980.4	42410	5562.1	52169	79625.2	166705	90696.5	3061.96	2071.73	48934.4	15887.2	24139.6	4838.08	17551.3	47814.1	6359.06	16693.9	1769.99	35566.9	141081	12604	180627	91435.7	21703.4	8348.28	4460.11	18179.6	16412.1	59054.1	9619.69	26514.9	0	0	1	0	0	0	0	0	0	0	0	0	0	0	1	0	0	0	0	0	1	1	0	0	0	0	0	0	0	0	0	0	0	0	0	0	0	0	0	0	0	0	0	0	0	0	0	1	1	0	1	0	1	0	0	0	0	0	0	0
AT5G51070.1	2	0	79.94			---	---	| Symbols: ERD1, CLPD, SAG15 | Clp ATPase | chr5:20764479-20768481 FORWARD LENGTH=945																																																													0	0	0	0	0	0	0	0	0	0	0	0	0	0	0	0	0	0	0	0	0	0	0	0	0	0	0	0	0	0	0	0	0	0	0	0	0	0	0	0	0	0	0	0	0	0	0	0	0	0	0	0	0	0	0	0	0	0	0	0	0	0	0	0	0	0	0	0	0	0	0	0	0	0	0	0	0	0	0	0	0	0	0	0	0	0	0	0	0	0	0	0	0	0	0	0	0	0	0	0	0	0	0	0	0	0	0	0	0	0	0	0	0	0	0	0	0	0	0	0
AT1G48620.1	2	2	93.72	0.0523412	5.05353	Ox-16h	Col-12h	| Symbols: HON5 | high mobility group A5 | chr1:17974148-17976301 REVERSE LENGTH=479	19413.5	74858.5	41208.8	16132.9	34544.3	11170.1	26145.9	116246	172138	26106.5	10761.5	183085	68311.6	188388	115824	34204	196279	109213	82079.5	205138	132495	71872.6	74295.1	213798	38620.4	5572.75	120800	112608	191072	35157.8	145259	278102	169992	128880	118918	167533	201490	252123	118279	201330	66835.1	185219	193300	80534.3	102562	247598	241539	123999	101135	180532	105722	122507	13246.4	238155	334680	133619	43045.4	124208	47705.9	272997	8166.06	51009.5	23501.6	3163.48	14846.4	4087.99	4712.17	38566	91515.2	11600.7	2475.44	161335	32033.9	131548	87352.7	7656.55	175706	194449	94595.4	156853	159824	230012	51149.4	218018	31091.4	1383.79	409946	57385.1	170306	25869.2	127179	298384	215206	278850	146572	190878	135106	133965	85803.9	269610	26237.4	116934	193300	323993	46893.7	192840	196668	202132	334303	103113	264590	218813	7753.57	149316	251422	77704.3	25052.8	258080	17267.7	270930	0	0	1	0	0	0	0	0	0	0	0	0	0	0	0	0	0	0	0	0	1	0	0	0	0	0	0	0	0	0	0	0	0	0	0	0	0	1	0	0	0	0	1	0	0	0	0	0	1	0	0	0	0	0	1	0	0	1	0	0
AT3G02230.1;AT3G08900.1	2	2	48.18	0.800584	3.74094	Ox-12h	Col-32h	| Symbols: RGP1, ATRGP1 | reversibly glycosylated polypeptide 1 | chr3:415463-417304 FORWARD LENGTH=357	6335.99	18310.2	10412.2	32177.3	5484.71	34525.6	74884.9	2793.43	8375.9	10286.8	9642.7	11382.1	3937.56	21852.3	23303.1	9399.32	13333.5	10947	81818.5	16549.9	50224.7	3530.18	17074.7	7814.22	38908.7	26080	7359.46	5883.07	7103.64	15424.5	42446.5	6765.38	41060.8	28390.5	112716	59980.7	5145.22	5131.28	59522.4	15897.1	41025.3	8184.18	14356.6	10439.4	9533.38	14026.3	1615.46	15856.7	45504.4	16124.5	58744.7	28837.6	42798.4	9629.03	5691.9	30063.3	19116.2	24185.9	19871.4	20382.9	2665.15	12476.8	5938.14	6309.59	2357.21	12635.6	13496.2	926.753	4452.95	4571.02	2218.08	10029.9	1846.48	15259.1	17574.8	2104.03	11935.9	19490.6	94294.6	12654.5	60584.3	11297.5	11755.3	7968.45	31323.5	6476	24975	2998.03	6331.61	11349.4	37163.4	7258.78	51982	61426.9	138928	68338.7	3450.04	2726.49	43179.7	21288.5	16105.3	5166.9	14356.6	41998.2	4358.88	10924.3	1315.35	25848.1	150415	9209.7	147019	51507.6	25051.3	6037.12	4275.93	17482.9	11125.8	50253.7	7192.7	20228.6	0	0	0	0	0	0	0	0	0	0	0	0	0	0	0	0	0	0	1	0	1	0	0	0	0	0	0	0	0	0	0	0	0	0	0	0	0	0	0	0	0	0	0	0	0	0	0	0	0	0	1	0	0	0	0	0	0	0	0	0
AT1G69740.1	2	2	101.72	0.00431641	2.38741	Col-12h	Ox-20h	| Symbols: HEMB1 | Aldolase superfamily protein | chr1:26232197-26234713 FORWARD LENGTH=430	123455	188384	121627	124731	149487	132419	130782	148387	93734.2	134936	120832	76507.1	101871	66858.2	83311.4	117726	62238.3	46569.2	125145	82760	107268	25087.9	102350	98498.2	100408	83234.7	43663.4	92248.3	57725.7	123343	75160	47580.3	74658	35408.9	135373	92654.2	103421	78960	95583	64228.4	77296	56269	55969.4	21426.8	85462.3	77092.9	51229.1	48880.8	51003.1	85075.8	61979.7	64997.2	90374.5	62212.3	77591.2	71673.2	65375.3	49651.9	71359.2	73641.6	51929.9	128367	69364.4	24458.3	64246.4	48462.4	23570.3	49229.2	49832.7	59960.2	27794.6	67418.1	47771.1	46685.9	62832	26353	55714.7	82914.2	144228	63280.1	129393	80288	70464.1	100442	80833.9	20668.2	148176	47010	51452	90756.3	65805.1	51050.3	94515.3	76612.1	166853	105565	69347.3	41955.3	69339.4	86011.1	30344	35524.2	55969.4	86200.8	39075.3	60043.2	41712.2	79681	168591	48592.2	155115	116093	52899.2	39005.3	58288.9	41680.6	38049	103167	25829.3	73083.9	0	0	0	0	0	0	0	0	0	1	0	0	0	0	1	0	0	0	0	1	0	0	0	0	0	0	0	0	0	0	0	0	0	0	0	1	0	0	0	0	0	0	0	0	0	0	0	0	0	0	1	0	1	0	0	0	0	0	0	0
AT2G05990.1	2	2	64.27	0.896548	2.20156	Col-16h	Ox-20h	| Symbols: MOD1, ENR1 | NAD(P)-binding Rossmann-fold superfamily protein | chr2:2322876-2324867 FORWARD LENGTH=390	20167.2	41969.5	26807.4	79190.5	26990	43250.5	167383	7393.44	16830	16099.2	17842.7	17072.4	23014.2	18932.1	40213.3	23778.1	18533	18618.7	80283.8	25891.1	41891.8	2869.56	20285	7235.27	49152.7	41073.2	10733.1	14019.9	7976.47	44502.3	61259.8	8514.91	32729.4	35782.4	106680	68596	8479.9	11562.2	42326.1	16001.8	48085.5	15122.6	12022.3	21398.5	17361	23236.8	4874.3	28979.1	46871.8	19598.1	52278.5	28807.2	41428.2	14213.3	6978.29	27921.8	24419.3	19016.1	21158.6	45910.9	8483.08	28598.5	15288.4	15528.3	11599.7	15828.7	30166.7	2452.86	8947.48	7153.85	4104.3	15044.2	10792.2	13219.9	30328.1	5322.7	16590.4	33149.7	92525.9	19796.9	50532.5	9183.35	13965.5	7378.06	39570.4	10199	36423.9	7144.57	7109.58	32744.9	53635	9135.9	41434.6	77420.2	131488	78154.5	5686.06	6143.57	30704.9	21428.7	18876.9	9547.32	12022.3	86087.2	7937.85	18097.8	3968.79	47239	154935	11193.7	130836	51453.3	24249.3	8911.32	5242.31	16237.6	14212.2	39511.8	7658.59	45563.2	0	1	0	0	0	0	0	0	0	0	0	0	0	0	0	0	0	0	0	0	0	0	0	0	0	0	0	0	0	0	0	0	1	0	1	1	0	0	0	0	0	0	0	0	0	0	0	0	0	0	0	1	0	0	0	0	0	0	0	0
AT1G33990.1	2	2	100.86	0.176965	2.45142	Col-12h	Ox-12h	| Symbols: ATMES14, MES14 | methyl esterase 14 | chr1:12355909-12357894 FORWARD LENGTH=348	1.32151e+06	669699	636996	727726	1.0043e+06	1.02288e+06	802552	887042	692666	711096	992180	524262	907217	501078	495010	1.00487e+06	441506	265972	261153	544463	413195	138855	584977	483783	455323	856558	110820	842354	531053	754244	539433	416014	361623	212119	249472	442485	680187	892066	407352	337472	640457	792654	414578	127635	708561	669582	534920	325762	151891	687229	257390	239886	760966	618570	482663	624930	711779	237097	627563	493423	555875	456341	363282	142698	431628	374352	144641	294286	368248	315983	228228	461980	425429	349894	373327	224939	395229	473550	300975	416309	498422	444374	402735	493331	366559	212694	376077	429266	473338	554975	472292	446354	457806	458949	307485	504144	456088	473998	295508	451924	251424	500424	414578	513482	323970	521499	435547	531028	502078	392520	644167	428468	445419	387825	362591	363419	414261	492643	227154	489686	0	0	1	0	0	0	0	0	0	0	0	0	0	0	0	0	0	0	0	0	0	0	0	0	0	0	0	0	0	0	0	0	0	0	0	1	0	0	1	0	0	0	1	0	0	0	1	0	0	0	1	1	0	0	0	0	0	2	0	0
AT5G16710.1	2	2	66.24	0.956816	1.93048	Ox-12h	Col-32h	| Symbols: DHAR3 | dehydroascorbate reductase 1 | chr5:5483312-5484926 FORWARD LENGTH=258	24609.8	27708.3	18799.8	18051.2	26792.2	29106.8	70478	7556.36	12369.3	24877.9	20382.6	18729.7	31565.9	16389.9	32346.3	28003.5	15717.8	7490.18	57493.8	27722	37934.9	6142.33	18076	11421.8	45179.1	24346.1	8492.27	17022.7	8937.44	28762.1	44794.5	16957.5	22723.9	25191.5	59366.8	48455.9	13525	12261.5	40601.2	12932.7	39857.1	32912.4	13124.1	9058.53	17164.6	22242.7	14232.8	32040.4	31845.2	24007.4	36712.1	25425.4	31796.7	16882.3	11573.1	22242	27600.9	13550.7	14954.5	30553.2	10351.8	18880.8	10721.6	3539.63	11514.7	10652.4	12702	2506.91	6575.98	11054.7	4688.53	16504.6	14802.5	11444.8	24395	6268.57	14070.3	13335.9	66260.8	21196.9	45759.5	19657.1	12444.6	11647.3	36371.5	6045.44	28819.3	8674.8	7966.11	21163.3	39219.1	18194.2	28767.9	54505.5	73172.2	55208.1	9068.95	6515.14	29453.6	17318.7	15646.7	20778.5	13124.1	36442.9	7848.05	17323.5	11588.7	52229.4	105265	13712.2	91878.7	45413.1	18611.7	10584.7	8694.04	12934.6	16064	28155.7	5412.97	30321.8	0	0	0	0	0	1	0	0	0	0	0	0	0	0	0	0	0	0	0	0	0	0	0	0	0	0	0	0	0	0	0	0	1	0	0	0	0	0	0	0	1	0	0	0	0	0	0	0	0	0	1	0	0	0	0	0	0	1	0	0
AT5G57830.1	2	2	83	0.561237	1.73214	Ox-24h	Col-32h	| Symbols: | Protein of unknown function, DUF593 | chr5:23429406-23430860 REVERSE LENGTH=387	134273	93582	111859	4410.79	96488.7	55969.1	2525.55	121914	132088	111829	110106	114125	160688	102344	107284	95963.7	121448	78969.5	51782.8	130382	99631.5	45402.3	116901	110239	117558	29335.1	39149.5	137770	98230.2	97624.8	130617	146644	88786	46131.4	64568.4	90966.9	144482	224518	82747.2	135359	107254	182193	110916	60274.3	153101	194327	173519	93848.7	52182.3	182635	72718	61294.3	66184.9	140436	168513	155020	131364	81459.6	93135	156592	56480	63767.9	63793.5	864.903	41468.7	20483.4	455.171	40446.3	70223.1	49692.6	25327.2	100567	75353	71464.7	80911.6	21481.4	108718	140601	59678.9	99692.6	120182	145300	80482.1	112415	94640.4	7284.28	132858	70207.7	87554.4	71832.6	114359	157339	112401	99811.9	79583.3	103643	96880	119297	60027.8	181265	42104.4	115024	110916	242486	70001.1	151350	141284	152984	172489	104314	181990	109480	38740.3	88049.5	126592	90149.8	76454.8	169257	33711.3	155406	0	0	0	0	0	0	0	0	0	0	0	0	0	0	1	0	0	0	0	0	1	1	1	1	0	0	0	0	0	0	0	0	0	0	0	0	0	0	0	0	0	0	0	0	0	0	0	0	0	0	0	0	0	1	0	0	0	0	0	0
AT1G69870.1	2	2	48.83	0.17551	3.16493	Col-24h	Col-12h	| Symbols: NRT1.7 | nitrate transporter 1.7 | chr1:26316208-26320097 FORWARD LENGTH=620	31616.5	58484.2	60425.5	6300.19	22414.7	38817.6	2576.91	132530	168641	60498.1	50657.9	122558	130207	140209	93376.7	56025.8	189106	68452.1	69422.3	184280	75408.5	62850.1	141652	129549	65556.9	9683.85	34594.8	133618	100387	35204.4	8901.29	81282.2	54045.5	32455.8	32341.4	48798.9	105039	112098	70308	62607.4	57539.1	137557	86485.6	34601.5	115733	102809	114660	48834.6	28148.6	140656	43730.5	58030.1	23252.9	131823	136188	94132.4	81816.9	53923.4	50929.4	111811	13299.1	39851.8	34461	1235.39	9633.33	14206.4	464.427	43968.4	89655.9	26883	11652.7	107998	61059.3	97905.5	70423	12541.3	169284	121876	80008.2	140905	90962.5	201137	97522.4	132106	52776.7	2404.62	117401	68092.1	89476.5	25903.5	7793.38	87210	68420.4	70222.8	39862.2	55598.8	70431.9	59562.8	51004	83840.3	22588.1	86843.7	86485.6	139204	52915.5	80071.9	93359.8	79605.7	93045.5	80337.6	109444	103649	13610.7	82649	102308	54741.4	47618.1	112042	18434.5	110965	0	0	0	0	0	0	0	0	0	1	0	0	0	0	0	0	0	0	0	0	0	0	0	0	0	0	0	0	0	0	0	0	0	0	0	0	0	0	0	0	0	0	0	0	0	0	0	0	0	0	0	0	0	0	0	0	0	0	0	1
AT1G22280.3	2	2	88.83	0.585069	2.23016	Col-20h	Ox-12h	| Symbols: PAPP2C | phytochrome-associated protein phosphatase type 2C | chr1:7874236-7875496 FORWARD LENGTH=287	84312.4	55133.5	69112.6	47211.9	91653.9	71641.2	16936.4	109719	81847.1	78470.7	130251	70528.9	107765	53154	74055.8	92875.4	74986.4	40546.3	36163.7	59094.7	74010.8	29113.2	67144	65169.5	48672.3	34784.5	26809.6	147668	61916.1	69501.9	46808	57295.4	38632.2	24312.9	28343.3	63236.2	105271	85877.2	62025	39135.8	80982.2	102855	66579.2	20553.6	97145.8	92101.8	61874.7	42170.7	24828.2	74365.8	37323.8	32286	53138.1	75524.1	66580.5	86265.3	83976	35788.1	80447.2	60894	35464.9	37568.6	39415.3	9257.69	39390.9	26219.1	3052.37	36400.6	43513.1	34869.2	29961.1	62150.1	50535.3	37116.5	55851.5	20790.1	67126.5	72190.7	41678.2	45185.1	89276.4	93170.1	46226.2	66455.7	39183.7	8637.44	90981.1	75251.9	55187	51139.7	40982	61474	48907.5	52604.5	34934.4	72047.9	70587.4	45630.7	44995.2	52408.4	31791.1	64935.3	66579.2	82688	44417.3	71732.7	50380.1	68742.9	82069.9	42475	93409.7	57666.9	31103.5	47351.4	50017.3	50166.4	48874.7	74360.8	29118.8	60432.8	1	1	0	0	0	0	0	0	0	0	1	1	0	0	0	0	0	0	0	0	0	0	0	0	0	0	0	1	0	0	0	0	0	0	0	0	0	0	0	1	0	0	0	0	0	0	0	1	0	1	0	0	0	0	0	1	0	0	0	0
AT5G52040.2	2	2	68.98	0.0569393	3.83433	Ox-32h	Col-28h	| Symbols: ATRSP41, RS41, At-RS41 | RNA-binding (RRM/RBD/RNP motifs) family protein | chr5:21131081-21133318 FORWARD LENGTH=357	114112	84184.9	111936	167287	77862.6	87943.7	212602	86663.6	112346	81685.3	110222	34743.4	105373	76365.6	81520.1	113742	100249	60218.7	73803.9	89379.7	41733.9	17806.7	64377.3	76731	81398.5	359517	14249.1	94210.7	88177.9	146376	162625	107610	150609	52340.8	103198	138411	231203	348605	105405	112041	233065	290812	176223	33030.8	158227	251091	143438	154068	61692.4	166096	97913.5	108015	235687	140791	111837	305294	335263	80648.5	231510	128748	47999.6	57364.6	63837.5	32802.9	33463.7	32185.4	38316.5	28751.6	59727.4	36297.7	25354	30615.9	49413.4	53324.7	61481	25461	89740.9	107216	85057.9	68341.8	50342.1	56986.1	44321.3	78245.4	65530	89272.6	48355.7	48010	78594.6	107704	142384	115458	190668	113247	127196	157698	155029	185230	76464.8	150039	91494.3	183598	176223	132884	72344.8	195560	116791	251148	203925	94867.7	245046	192928	137956	88271.9	84015.5	177540	195126	167572	83797.8	127773	0	0	1	0	0	0	0	0	0	0	0	0	0	0	0	0	0	1	0	0	0	0	0	0	0	0	0	0	0	0	0	0	0	0	0	0	0	0	0	1	0	0	0	1	0	0	0	0	0	0	0	0	0	0	1	0	0	0	0	1
AT5G47690.3	2	2	58.47	0.307766	2.43349	Ox-24h	Col-16h	| Symbols: | binding | chr5:19317899-19327014 FORWARD LENGTH=1607	32922	45119.6	33123.8	83745.4	38855.8	51923.6	13223.8	65755.9	51557.2	23074.6	57299.4	110616	63024.7	88066.3	93740.4	71928	121975	65057.7	61158.2	149261	138280	31175.1	64785.5	94937	55962	90523.7	55119.9	158901	123449	40758.9	85287.4	36261.9	41044.3	41296.5	47475	100680	106781	89862.2	29859.5	73309.4	53917.6	132204	143566	21152.6	116542	139810	151653	64470.2	18781.8	125453	45963.5	65206.9	38567.7	174113	166395	101862	72822	22213.7	72204.8	149598	13848.2	30745	18890.6	16421.5	16699.4	19002.9	2383.27	21815.3	27409.8	10253.5	13180.4	97474.7	29554.7	61495.1	70697.3	16101	109190	115832	70484	114128	166802	99768.7	44602.4	96810.7	45052.3	22478.2	187055	80976.2	110033	29990.5	74672	38906.5	51961.1	89350.9	58515	114709	71600.2	47748.1	21661.2	98171.8	21166.4	83464.1	143566	85097.9	53285.8	108890	123480	105093	62083.3	71654.1	115032	116468	22575	109164	125001	59236.5	42383	46155.8	26135.4	148465	0	0	0	0	0	0	0	0	0	0	0	0	0	0	0	1	0	0	0	0	1	0	0	1	0	0	0	0	0	0	0	0	0	0	0	0	0	0	0	0	0	0	0	0	0	0	0	0	0	0	0	0	0	0	0	0	0	0	0	0
AT3G45030.1	2	2	89.89	0.99827	2.83315	Col-16h	Col-20h	| Symbols: | Ribosomal protein S10p/S20e family protein | chr3:16471606-16472312 REVERSE LENGTH=124	6816.42	41354.8	17727.2	75469.7	13099.8	42613.6	275981	6092.08	12659.4	16121.1	18009.9	24459.5	11781.3	31617.4	38893.1	22423.8	20074	20074	64185	30420.6	70904.8	15608.7	28230	30694.9	48929.9	71411.4	27119.2	20130	10027.2	23075.5	82788	5574.95	28576.3	44891.1	87726.5	59318.3	11098.3	6712.58	53438.1	28377.7	42585.2	10609.8	22042.5	43181.8	16876.9	21325.2	8489.59	54181.4	83682.7	24303.6	75811.3	46435	35839.6	12378.4	17526.2	23785.5	17593.5	30512.4	29460.2	36896.3	2867.24	28179.6	10109.9	14798.7	5630.02	15595.6	49738.9	2021.12	6730.21	7163.58	4142.75	21553.7	5524.7	22077.8	29332.4	5019.54	17969.9	35740.7	73972.3	23260.3	85529.8	49952	19435.3	31300.8	39391.1	17732.4	92031.6	10258.3	8937.41	16979	72483.8	5981.53	36177	97128.4	108127	67584	7441.76	3566.72	38765.9	38001.7	16717.6	6698.26	22042.5	173722	7716.51	16608.9	6912.46	88321.5	276614	13881.4	189732	82938.8	20978.1	7760.92	13166.3	13832.1	10239.6	63398.8	10663.5	36616.9	0	0	0	0	0	0	0	0	0	0	0	0	0	0	1	0	0	0	2	0	1	0	0	0	0	0	1	1	0	0	0	0	0	0	0	0	0	0	0	0	0	0	0	0	0	0	0	0	0	0	0	0	1	0	0	0	0	1	0	0
AT1G47128.1	2	2	67.76	0.0685071	5.7194	Ox-12h	Col-16h	| Symbols: RD21, RD21A | Granulin repeat cysteine protease family protein | chr1:17283139-17285609 REVERSE LENGTH=462	4832.04	8714.92	6026.86	475.848	4387.23	2794.49	1407.95	3298.64	8533.86	7961.53	1925.92	13297	1693.68	25871.7	11526.7	4856.4	16229.2	16548	47903.9	15741.6	33421.3	13533.6	8008.61	15934.6	16456.5	901.429	28998.4	2910.51	14172.4	5232.95	14582	9373.47	33918.6	27115.4	52255.8	25567.6	2840.24	6785.93	28463.4	21354.2	10385.3	2957.44	18959.3	20809.4	5393.92	10449	6450.6	21085.6	30427	7731.47	43446.7	29622.2	2020.69	7728.75	11136.5	8189.75	3486.83	21682	5505.1	17659.1	2032.53	5938.45	3437.15	93.3083	1885.54	1022.72	253.749	1094.36	4536.93	3537.79	443.013	11717.3	794.232	18065.8	8693.26	1087.1	14528.1	29462.9	55208.6	12036.4	40314.9	43311.1	5513.63	16249.1	13248.3	223.836	98408.7	1483.21	12632.1	3850.42	12767	10057.1	42940.2	58668.1	64407.6	29130.4	1904.47	3605.69	20648.4	28596.3	4076.95	1867.11	18959.3	83717.2	2466.22	8138.14	5252.26	34371.8	100577	4415.93	108733	52909.1	1182.78	4845.7	8366.06	4762.64	2029.37	45051	1992.64	17525.4	0	0	0	0	0	0	0	0	0	0	0	0	0	0	0	0	0	0	1	0	0	0	0	0	0	0	0	0	0	0	0	0	0	1	0	1	0	0	0	0	0	0	0	0	0	0	0	0	1	0	1	0	0	0	0	0	0	0	0	0
ATCG00800.1	2	2	75.07	0.962976	3.11265	Col-16h	Ox-24h	| Symbols: | structural constituent of ribosome | chrC:82826-83482 REVERSE LENGTH=218	7351.76	35902	18555	53324.2	8315.94	41308.3	180337	4531.31	10654.7	14113.7	12726.3	10512.4	6930.81	23401.1	30797.9	11701.8	10269.2	8664.37	72815.9	22253.1	33120.3	3204.1	20798.9	8497.55	41316.4	37280.8	8422.26	10805.4	6485.87	19503.3	30256.8	8327.66	38808.2	23221.4	100016	47042.9	11974.2	1795.91	59130.8	14080	41985.2	12301.9	13628.3	7704.12	7959.11	12406.8	3774.66	17239.3	31105.3	16095.1	42518.6	29399.8	42899.6	8719.17	5226.42	27848.6	23813	23639	21456.3	16995.1	3092.42	24464	10582	10456.2	3574.01	15117.9	32501.5	1503.31	5664.47	6271.55	2927.38	9263.51	3250.13	16340.6	23227.2	2619.43	9192.84	15426.5	83919.3	17015.2	39951.7	10254	14319.3	8665.26	33261.9	9257.31	28581.7	5506.48	5780.98	14350.6	26490.9	8934.99	49130.2	50242.8	123274	53598.2	8029.11	954.253	42895.6	18855.1	16482.1	7766.5	13628.3	30994	3639.08	9662.93	3073.44	28101.9	102819	9192.92	106411	52511.8	25110.6	5466.66	3926.24	16195	13859.4	49117.4	7766.36	16866.4	0	0	0	0	0	0	0	0	0	0	0	0	0	0	0	0	0	0	1	0	0	0	0	0	0	0	0	0	0	0	0	0	1	0	0	0	0	0	1	1	0	0	0	0	0	0	0	0	0	0	1	1	0	0	0	0	0	0	0	0
AT4G18440.1;AT1G36280.1	2	2	59.96	0.158429	4.03188	Col-28h	Ox-20h	| Symbols: | L-Aspartase-like family protein | chr4:10186385-10188832 REVERSE LENGTH=536	12213.3	26842.6	21772.3	23641.7	7685.71	55302.7	108397	4257.43	10152.4	7472.43	11973.5	29084.2	5750.98	35115.7	24645.6	22001	26109.1	18781.8	60497.8	30760.8	95561.5	19312.9	20784.4	33614	39141.7	84820.6	26823.8	7241.07	16969.3	18821.7	14526	7298.89	28076.5	17638.5	41010.3	34965.1	5394.45	2901.01	25252	13825	20691.8	4839.88	11545.1	11465.3	3149.58	10423.7	6427.01	11233.9	20448.8	7435.09	34591.9	16933	15966.4	7159.02	10337.2	11484.1	10123.7	17743.2	8991.75	13719.2	5137.36	18290.8	12416.9	4635.86	3303.15	20239.5	19536	1412.45	5397.39	3320.45	2754.23	25629	2696.86	24520.7	18587.3	4924.91	23372.4	33440	69722.9	23520.4	115272	61806.6	14309.3	34277.4	31511.1	21062	91029.2	3690.07	15125.1	13849.1	12718.1	7831.2	35544.2	38163.4	50547	39837.3	3617.16	1541.45	18318.7	18513.6	8122.98	3055.55	11545.1	46125.5	1440.06	8118.41	5233.06	18312.4	67593.7	4246.65	86572.6	30244.4	9345.7	4488.5	7765.59	6678.41	5892.09	36867	3254.67	13615.3	0	1	0	0	0	1	0	0	0	0	0	0	0	0	0	0	0	0	0	1	0	0	1	1	0	0	1	0	0	0	0	0	0	0	0	0	0	0	0	0	0	0	0	0	0	0	0	0	0	0	0	0	0	0	0	0	0	0	0	0
ATCG00670.1	2	1	142.33	0.920992	461.814	Col-28h	Ox-12h	| Symbols: CLPP1, PCLPP | plastid-encoded CLP P | chrC:69910-71882 REVERSE LENGTH=196	0	0	159.978	759.064	126.774	178.045	0	194.847	449.904	12.1612	162.226	88.9581	108.235	218.332	0	430.862	0	27.4834	0	111.966	0	52566	10.0151	67.1607	0	0	40.6701	0	118.428	0	0	63.1197	0	50.8725	0	0	162.449	119.877	203.187	0.128714	97.9198	66.8049	80.8887	443.009	0	301.61	4.73064	0	0	139.426	33.0967	32.1062	134.297	37.5099	8.9945	0	0.183026	31.7959	215.983	46.8688	0	0	91.2363	148.844	54.4845	65.1605	0	64.6427	239.186	5.40395	37.3163	78.3899	50.7557	152.457	0	96.4482	0	48.9328	0	85.6119	0	168225	6.89501	68.4862	0	0	138.018	0	105.557	0	0	67.723	0	110.07	0	0	108.927	63.6963	147.399	0.172367	38.4403	42.1758	80.8887	1782.25	0	234.906	3.85182	0	0	79.6349	82.8304	57.3457	78.6088	23.5176	6.75694	0	0.106523	66.0657	78.1776	46.5139	0	0	0	0	0	0	0	0	0	0	0	0	0	0	0	0	0	0	0	0	0	1	0	0	0	0	0	0	0	0	0	0	0	0	0	0	0	0	0	0	0	0	0	0	0	0	0	0	0	0	0	0	0	0	0	0	0	0	0	0
AT1G09590.1	2	2	50.37	0.99386	3.87113	Col-16h	Ox-20h	| Symbols: | Translation protein SH3-like family protein | chr1:3106549-3107606 FORWARD LENGTH=164	4713.22	10129.4	9334.83	50153.9	8543.59	25632	164348	3257.29	7705.24	9983.37	59378.9	8267.66	2933.21	18529.2	21678.4	9976.56	6540.54	8391.17	47901	17120.3	35507.6	2528.37	14685	6666.45	28171.2	37045.8	10490.1	3598.29	6229.42	11271.4	19728.2	2449.05	12431.8	24947.6	66277.2	41741.7	2484.62	2955.15	30764.6	6743.68	24250.5	4902.04	12321.6	6226.38	6786.43	8138.34	1392.01	12194	28143.5	12712.9	40797.7	25290.5	7541.46	8844.23	5443.66	12954.4	12182.4	15996.9	16233.2	14097.8	1982.56	6902.32	5323.7	9834.6	3671.85	9380.72	29619.8	1080.64	4096.4	4436.22	13658.7	7285.46	1375.5	12938.6	16349.4	2233.25	5854.98	14940.1	55205.2	13090.5	42831.5	8091.46	10110.1	6798.02	22679.3	9198.95	35599.1	1833.7	5552.4	8293.54	17272.7	2627.66	15738.4	53977.7	81689.6	47558.2	1666.02	1570.22	22317.8	9030.75	9519.99	3094.79	12321.6	25049	3102.91	6338.48	1133.41	19877.5	93028.5	7261.13	102104	45172	4414.27	5545.07	4089.44	7533.46	7090.28	33238.4	5875.82	13991	0	0	0	0	0	0	0	0	0	0	0	0	0	0	0	0	0	0	0	0	0	0	0	0	0	0	0	0	0	0	0	0	0	0	0	0	0	0	0	0	0	0	0	0	0	0	0	0	1	0	1	0	0	0	0	0	0	0	0	0
AT2G38610.1	2	2	107.97	0.387141	1.95498	Ox-16h	Col-16h	| Symbols: | RNA-binding KH domain-containing protein | chr2:16147552-16149638 REVERSE LENGTH=286	48219	95077.3	99784.9	7874.36	31458.5	16888.8	202.193	88793	78414.4	37846	33615.3	106097	151124	58900.5	65962.4	86254.8	74012.2	41843.8	16069.3	83272.1	60508.8	46327.4	77536	82727.6	51388.1	8920.5	41227.3	119870	89181.6	39542.4	39295.3	105167	57538.1	35242.6	29704.1	60900.1	90912.8	150590	60361.3	71524.1	52567.9	112676	74602.3	38928.6	84294.7	111486	99401.5	55272.9	31307.6	101480	49428.2	41063.1	24852.3	116498	137155	69214.1	79683.3	50036.5	45791.2	104440	20282.7	64786.8	56907.8	1544.07	13520.2	6180.92	36.4404	29458.1	41688.1	16817.3	7732.4	93492.6	70867.9	41129.2	49747.6	19308.1	66254.4	74500.8	18519.7	63671.7	72989.5	148260	53380.6	84360.3	41370.1	2215.07	139909	61086.1	79489.3	29095.4	34404.4	112837	72841.9	76252.4	36611.6	69386.2	60960	80015.7	43788.2	95781	20636.6	71135.8	74602.3	156611	38541.4	86830	80935.5	90100.8	103487	57961.8	123703	73344	14546.9	73040.8	103035	40250.5	46376.4	103966	16574.7	103649	1	1	0	0	0	0	0	0	0	0	0	0	0	0	0	1	0	1	0	0	0	0	0	0	0	0	0	0	0	0	0	0	1	0	0	0	0	0	0	0	0	0	0	0	0	0	0	0	0	0	0	1	0	0	0	0	0	0	0	0
AT3G52380.1	2	2	83.47	0.562892	2.32877	Col-28h	Col-32h	| Symbols: CP33, PDE322 | chloroplast RNA-binding protein 33 | chr3:19421619-19422855 FORWARD LENGTH=329	2712.93	15427	7613.84	12967.7	3966.85	19308.6	15620.3	1532.84	4969.42	7831.47	8502.24	11805.4	4128.82	10607.6	17630.3	9299.8	8764.29	6854.28	31219.5	11538.4	27422.1	20844.5	10117.3	4510.02	24955.4	13787.5	10616.3	3322.05	2712.56	7285.09	15830	7401.35	12511.5	12488.5	30146.1	20187	5738.47	8381.02	24062.3	8357.98	16151.6	4803.35	7065.56	6819.2	5089.94	5893.72	5337.08	11167.6	16192.7	8175.32	21703.3	12950.3	13931.6	2551.57	2479.61	7717.75	10800.4	11014.8	8789.06	7961.03	1141.16	10512.1	4342.21	2542.8	1704.87	7066.52	2815.19	508.538	2641.94	3479.99	1955.74	10402.9	1936.16	7407.12	13296.5	2081.75	7845.64	12203.7	35980	8822.49	33078.2	66708.1	6965.37	4599.03	20090.4	3423.62	36027.3	1692.92	2417.76	5360.39	13859.7	7941.13	15839.3	27020.6	37156.4	22999.9	3847.83	4453.24	17455.7	11192.5	6340.61	3032.49	7065.56	27433.9	2327.24	4590.28	4345.6	18204.4	53525.2	4669.44	54316.4	23130.9	8154.63	1599.76	1862.76	4488.15	6285.9	22886.7	3181.3	7900.73	0	0	0	0	0	0	0	0	0	0	0	0	0	0	0	0	0	0	0	0	0	1	0	0	1	0	0	0	0	0	0	0	0	1	1	0	0	0	0	0	0	0	0	0	0	0	0	0	0	0	0	1	0	0	0	0	0	1	0	0
AT5G17170.1	2	2	90.85	0.343731	3.37157	Ox-12h	Col-12h	| Symbols: ENH1 | rubredoxin family protein | chr5:5649335-5650975 FORWARD LENGTH=271	5366.88	71764.6	22547.9	28831.8	9739.37	43668.1	64052.3	9385.27	24602.6	51087	18671.3	35596.6	11024.5	58886	91328.2	11248.9	29456.7	23701	136212	70005.2	89141.2	20551.2	46237.1	43342.7	125949	25613.9	49140.7	6737.87	22263.9	36337.3	63882.6	17796.6	87934.2	58213.5	238294	111921	30817.1	17469.3	119827	52341.9	68200.5	23871.4	44868	34926.7	26510.2	53781.4	16212.3	40892.1	69698.6	50223.9	108634	69478.1	48420.8	32995	38844.1	56459.6	21535.7	47398.7	17909.5	56780.2	2257.51	48901.2	12859.2	5653.57	4185.77	15981.5	11543.9	3113.67	13079.7	22701	4294.89	31367.7	5169.82	41119	68878.1	2518.05	26369.1	42198.5	156982	53527.5	107528	65769.3	31832.6	44198.2	101396	6360.25	166764	3433.64	19844.2	26737.1	55931.4	19094.5	111323	125953	293708	127517	20663.9	9282.29	86927	70093.2	26773.4	15070.7	44868	140512	12121	41887.2	13200.5	66658.6	230389	28686.1	271877	124097	28342.3	20686.9	29180.9	32833.3	12534	98485.4	6482.55	56350.2	0	0	0	0	0	0	0	0	0	0	0	0	0	0	0	0	0	0	1	0	1	0	0	0	2	0	0	0	0	0	0	0	0	0	1	0	0	0	1	0	0	0	0	0	0	0	0	0	1	0	1	0	0	0	0	0	0	0	0	0
AT1G79040.1	2	2	56.16	0.654262	3.33272	Ox-12h	Col-32h	| Symbols: PSBR | photosystem II subunit R | chr1:29736085-29736781 FORWARD LENGTH=140	17589.5	28884.9	24114.6	32620	23014.2	32785.8	64275.7	15862.3	28230.2	25842.3	25321	25073.2	10472.8	31600.2	50138.6	21634.9	33415.4	22410.9	109051	28800.2	29425.3	9103.5	22815.1	15556.9	69047.6	25185.4	12185.5	16611	13801.7	26118.1	66447.3	15644.1	53059.2	48295.7	129502	67038	12995.8	10106.3	63696.3	29774.9	40050.6	12509.6	31212.4	26204.7	23494.9	17033.4	7466.55	39318.8	82612.7	24674.7	85344.6	55353.9	27251.2	12271.2	14440	27814.3	18921.1	35407.1	31892.6	36413.2	7398.78	19682.5	13752.7	6396.4	9891.02	11998.9	11584.1	5262.51	15008.3	11483.3	5824.49	22094.5	4911.12	22065.8	37813.6	4842.95	29912.9	39901.5	125679	22021.3	35494.6	29133.7	15707.3	15863.9	55586.8	6253.85	41352.8	8465.04	12301.7	19217.8	58176.9	16785	67171.7	104495	159617	76379.5	8714.08	5369.98	46207.6	39872.8	15722.6	7897.65	31212.4	105423	10742.4	13266.3	6079.48	64093.9	273077	14093.3	213590	98869.2	15951.1	7693.69	10847.7	16175	11012.3	73569.2	11543.9	36137.4	0	0	0	0	0	0	0	0	0	0	0	0	0	0	0	0	0	0	0	0	0	0	0	0	0	0	0	0	0	0	0	0	1	0	2	0	0	0	1	0	0	0	0	0	0	0	0	1	0	0	0	0	0	0	0	0	0	0	0	1
AT4G15410.1	2	2	85.21	0.000274324	11.48	Ox-16h	Col-12h	| Symbols: PUX5 | serine/threonine protein phosphatase 2A 55 kDa regulatory subunit B prime gamma | chr4:8814868-8816596 FORWARD LENGTH=421	9568.09	9918.24	13354	16220.1	13297	10596.5	13386.1	29051.1	10948.5	5479.34	8365.89	71192	18258.9	129942	30050	10892.2	174731	114851	29067.6	140601	56611	44948.3	27907.7	127624	9797.01	23377.7	52524.9	48617.4	152909	10189.8	105457	320197	123883	72620.4	40028.6	102130	132038	266419	67421	147851	17403.7	130735	179504	76482.3	42121.8	174393	187043	112926	42590.8	137810	68493.3	101973	16019.7	203474	296742	55391.7	31011.3	87858.4	17957.7	223909	4024.69	6758.4	7615.84	3180.56	5714.74	3878.1	2412.52	9638.04	5820.63	2434.8	1924.38	62734.4	8562.32	90736.1	22663.2	2438.21	156416	204487	33500	107507	68287.7	143847	19213.4	130143	7887.09	5804.98	178248	24775.6	136290	7497.66	92331.4	343549	156834	157125	49337	116361	88535.9	141561	48909.6	197994	6832.17	82536.5	179504	307692	19259	135825	152295	184081	140784	78711.8	171417	182137	9376.88	127572	222922	32212.3	18048.9	182553	6500.01	222213	0	0	0	0	0	0	0	0	0	0	0	0	1	0	0	0	0	0	0	0	0	0	0	0	0	0	0	0	1	0	0	0	0	0	0	0	0	1	0	0	0	0	0	0	0	1	0	0	0	0	0	0	0	1	0	0	0	1	0	0
AT1G17745.2;AT4G34200.1	2	2	66.01	0.269969	1.98005	Col-28h	Col-12h	| Symbols: PGDH | D-3-phosphoglycerate dehydrogenase | chr1:6101157-6104979 FORWARD LENGTH=651	16074.6	33654.5	60975.6	15212	10433.6	38173.3	30442.9	38467.7	37638.6	28311.5	26849.7	43652.1	59540.4	45047.3	51852.8	38361.6	67127.5	30038.5	62538.6	55220.5	71594.2	18851.8	61281.4	61470.4	56782.2	43154	22415.8	63746.7	47004.3	29209.3	37626	21783.8	32065.9	21742.7	65006.4	56151.3	40364.5	33384.3	53489.4	22760.6	44740.3	54859	31895	13373.5	42530.4	49883.9	23892.6	25312.9	28325.7	41523.5	55720.4	28270.6	29132.6	65437.4	35335.6	68278.2	46953.2	26009.9	32115.6	44840.7	6761.57	22932.6	34774.7	2982.9	4484.12	13970.6	5486.6	12762.1	20010.1	12580.5	6176.13	38466.3	27920.8	31455.7	39106.4	8587.21	60091.4	53482.2	72074.9	42222.8	86361.4	60331	42190	62683.6	45712.6	10715.7	76070.1	32485.5	41895.8	21492.3	32942.8	23372.4	40594.7	47043.3	80123.3	63975.8	27065.7	17738.7	38803.1	30479.6	17563.7	34634	31895	53802.3	19445.9	38851.7	19454.1	41262.8	93630.7	23716.7	139450	50494.9	17052.3	41027.4	26545.2	39706.2	27327.2	54043.5	11624.6	44501.1	0	0	0	0	0	0	0	0	0	0	0	0	0	0	0	0	0	0	1	0	0	0	1	0	0	0	0	0	0	0	0	0	0	0	1	0	0	0	0	0	0	0	0	0	0	0	0	0	0	0	0	0	0	0	0	0	0	0	0	0
AT1G78830.1	2	2	156.06	0.793424	2.01688	Col-28h	Ox-32h	| Symbols: | Curculin-like (mannose-binding) lectin family protein | chr1:29637141-29638508 REVERSE LENGTH=455	11320.9	31847.4	23489.5	27789.2	14350	31086.9	37987.6	8054.74	11822.6	24281.8	19833.6	21297.3	9460.73	13500.6	25822.8	16141.7	13778.9	24360.8	31452.8	22657	41483.2	60955.9	17988.3	14286.9	30458.6	22972.6	57511.8	16576.7	11343.2	19990.5	23892.9	15328.5	19968.8	51872	40324	31094.1	12787.9	5435.02	27963.7	23991.4	21264	11892.5	16208.1	31514	12800.1	18848.5	13073	24367.5	38124.5	13915.1	44015.6	30106.4	18626.6	4121.59	9500.03	15317	14095.9	29891.4	10165.9	12424.9	4762.01	21701.2	13396.2	5449.13	6167.3	11377.1	6846.36	2672.25	6285.34	10789.9	4562.24	18767.2	4436.5	9427.2	19475.1	3613.3	12334.6	43373.2	36248.9	17324.1	50039.7	195075	12384.3	14568.9	24520.8	5704.39	195172	8447.54	10110.4	14709.1	20919	16446.4	25280	112232	49701.1	35426.9	8574.71	2887.89	20285.9	32128	8347.6	7508.05	16208.1	126782	5852.47	14680	10644.4	39721.7	126021	7947.77	110157	53773.8	10902.8	2584.12	7136.71	8907.42	8203.94	62108.6	3679.66	12330.8	0	0	0	0	0	0	1	0	0	0	0	0	0	0	0	0	0	0	1	0	0	0	0	0	0	0	1	0	0	0	0	0	0	2	1	0	0	0	0	0	0	0	0	0	0	0	0	0	0	0	0	0	0	0	0	0	0	0	0	0
AT3G09260.1	2	1	66.26	0.589367	454.332	Ox-20h	Col-16h	| Symbols: PYK10, PSR3.1, BGLU23, LEB | Glycosyl hydrolase superfamily protein | chr3:2840657-2843730 REVERSE LENGTH=524	0	188.334	312.069	1005.13	426.601	90.6807	8.20597	0	73.9815	89.8836	0	1041.85	333.324	250.501	1094.97	0	239.544	6399.77	473.497	185.553	539.773	39300	271.637	1172.87	246.699	0	25032.3	171.474	791.335	951.774	41.5011	4653.71	176.473	11427.8	163.981	886.068	793.705	159.221	305.663	13408.2	413.628	498.707	1231.91	117159	72.8968	261.179	9205.78	6843.22	21009.1	0	11294.7	10241.4	337.048	456.983	128.432	0	1029.16	10780.3	178.337	1737.54	0	128.333	177.974	197.094	183.344	33.1871	1.47893	0	39.3314	39.9407	0	918.075	156.309	174.921	825.804	0	214.435	11394.5	545.698	141.878	651.109	125771	187.012	1196.02	198.606	0	84949.4	87.3835	705.332	700.318	36.3356	4993.11	223.41	24725.7	202.114	1009.54	532.206	84.6017	221.739	17955.5	162.378	314.848	1231.91	471337	33.33	203.417	7495.6	11155.2	69445.8	0	28267	18292.5	197.286	286.515	96.4822	0	598.981	22399.4	64.5512	1724.38	0	0	0	0	0	0	0	0	0	0	0	0	0	0	0	0	0	0	0	0	0	0	0	0	0	0	0	0	0	0	0	0	0	0	0	0	0	0	0	0	0	0	0	1	0	0	0	0	0	0	0	0	0	0	0	0	0	0	0	0
AT3G21370.1	2	0	56.72			---	---	| Symbols: BGLU19 | beta glucosidase 19 | chr3:7524286-7527579 REVERSE LENGTH=527																																																													0	0	0	0	0	0	0	0	0	0	0	0	0	0	0	0	0	0	0	0	0	0	0	0	0	0	0	0	0	0	0	0	0	0	0	0	0	0	0	0	0	0	0	0	0	0	0	0	0	0	0	0	0	0	0	0	0	0	0	0	0	0	0	0	0	0	0	0	0	0	0	0	0	0	0	0	0	0	0	0	0	0	0	0	0	0	0	0	0	0	0	0	0	0	0	0	0	0	0	0	0	0	0	0	0	0	0	0	0	0	0	0	0	0	0	0	0	0	0	0
AT4G28300.1	2	2	76.97	0.00143263	2.96183	Col-32h	Ox-28h	| Symbols: | Protein of unknown function (DUF1421) | chr4:14014860-14016823 FORWARD LENGTH=496	41787.6	56552.1	64990.1	110025	57830.8	58547.5	111901	57014.5	33039.6	23381.2	48183.9	30498.3	71494.2	25249.8	24247.7	61768.7	20332.2	32557.9	23324.5	22324.9	30514.3	75202.1	43552.1	29521.3	30331	119439	64549.3	77548.9	32137.8	44343.9	10785.1	36406.7	16902	48339.4	17919.3	13234.7	32075	35298.8	12509.6	23072.6	16355.3	36059.8	18377.4	48239.2	28474.3	21000.5	24969.2	39925.2	34387.8	22182.9	20793.5	27120.2	24862.2	26561.6	14787.3	29553.6	46125.4	55554	59531.3	18793.5	17577.4	38535.3	37064.1	21574.6	24854.4	21427.1	20167.5	18915.2	17565.1	10389.7	11083.6	26875.1	33526.4	17631.5	18287.2	13826.9	18201	57967.8	26881.1	17070.1	36808.2	240667	29984	30104	24418	29658.1	219054	39519.1	28645.1	32628.4	9442.7	39061.8	21397.5	104589	22086.3	15078.8	21507.4	18755.9	9074.95	30897.4	6420.58	22765.5	18377.4	194068	13019.1	16356.1	20330.6	65082.4	113669	12670.1	52039.6	48440.2	14552.7	16653.4	11108.6	17186.5	26845.4	115431	21548.1	18651.1	0	0	0	0	1	0	0	0	1	1	0	0	0	0	0	0	0	0	0	0	0	0	0	0	0	0	0	0	0	0	0	0	0	0	0	0	0	0	0	0	0	0	0	0	0	0	0	1	0	0	0	0	0	0	0	0	0	1	0	0
AT1G09840.1	2	2	78.38	0.876007	1.69875	Col-20h	Ox-12h	| Symbols: ATSK41, SK41 | shaggy-like protein kinase 41 | chr1:3196114-3199524 REVERSE LENGTH=421	164554	109037	110723	59117.1	118977	106406	21417	139523	150215	132178	138915	88088.8	162330	99447.5	105240	151664	95363.4	61298.7	52808.7	103776	78250.8	42367.4	103688	95665.8	92296.7	104782	36348.3	139455	93756.7	114617	95125.1	95535.3	72526.4	39316.2	47177.6	75838.5	137291	150296	70542.1	78899.1	99493.3	155000	94618.3	36510.3	125864	137172	108230	57385.9	30756.8	131610	47875	49541.1	69549.2	115829	115652	121888	122469	52209.6	98590.7	102787	69217.5	74299.4	63146	11592.2	51133.7	38942.2	3859.9	46288.4	79860	58734.6	31954.1	77623.8	76122.9	69442.4	79370.4	33949.9	85367.7	109139	60861.2	79349.1	94391	135587	71385.5	97553.9	74303.6	26018.6	123351	71066.6	83567.2	84335.4	83285.3	102503	91816.8	85066.2	58148.5	86406.3	92058	79859.4	51173.8	105657	39058	97856	94618.3	146883	57547.8	106836	88123.7	93545.2	101667	75170.7	119816	88486.8	40709.5	72621.5	86881.4	70882	71278.2	108482	35686.1	102008	0	0	0	0	0	0	0	0	0	1	0	0	0	0	0	0	0	0	0	0	0	0	0	0	0	0	0	0	0	0	0	1	0	0	0	0	1	0	0	0	0	0	0	0	0	0	0	0	0	1	0	0	0	0	0	0	0	0	0	0
AT3G56940.1	2	2	98.37	0.837186	2.19384	Ox-12h	Col-20h	| Symbols: CRD1, CHL27, ACSF | dicarboxylate diiron protein, putative (Crd1) | chr3:21076594-21078269 FORWARD LENGTH=409	7347.78	24886.3	13566.8	16630.9	9978.12	33052.7	39571.5	8200.05	5705.68	12064.2	8968.54	14809.6	3986.69	16730.5	15792.2	12363.6	11085.1	14477.6	48751.7	17405.1	41908.7	22010.5	17603.9	8843.99	39801.6	28450.3	26508.2	6498.73	7842.72	13572.8	30697.6	6828.53	19898.8	26885.6	47950.3	34952.3	4737.6	2337.12	29084.1	11003.7	26138.5	7616.51	6584.18	21897.6	9106.72	14453	5160.53	16191.9	35837.7	11559	39607.1	25458.2	32178.1	5750.55	5704.2	17252.1	15697.7	21125.7	13334.9	11336	3090.75	16957.8	7737.2	3261.12	4288.38	12096.5	7131.82	2720.46	3033.36	5360.86	2063	13050.2	1869.51	11682.6	11910.2	2767.58	9923.17	25776.6	56185.6	13308.3	50552.9	70439.5	12119.6	9018.54	32042.3	7064.58	89958.1	3311.77	6990.37	9986.92	26876.8	7326.53	25191.4	58170.8	59100.9	39822.8	3176.72	1241.82	21098.6	14735.6	10261.2	4808.51	6584.18	88095	4163.8	11256.6	4201.85	26394.6	118462	6602.09	99124.1	45471.7	18834.9	3605.43	4285.17	10032.7	9136.17	43895.2	4826.72	11250.1	0	0	0	0	0	0	0	0	0	0	0	0	0	0	0	0	0	0	0	0	1	0	0	0	0	0	0	0	0	0	0	0	0	0	0	0	0	0	0	0	0	0	0	0	0	0	0	0	2	0	1	0	0	0	0	0	0	1	0	0
AT4G22890.1	2	2	135.21	0.969403	1.81574	Col-28h	Ox-20h	| Symbols: PGR5-LIKE A | PGR5-LIKE A | chr4:12007157-12009175 FORWARD LENGTH=324	17845.6	46452.7	37223.6	31193.8	22438.1	51159.3	53013.9	11107.4	14756.5	44977.5	30869	19427.8	14402.8	22538	31197.2	26855	18133.8	15747.8	65233.9	34103.3	46850.7	6544.85	33072.7	21027.9	72589.6	41556.1	17365.5	12314.2	11693	36744.4	34961.3	6736.71	35479.6	21777	78175.4	48185.9	16789.5	8427.91	63911.1	15670.9	37794.8	11375.1	14998.3	11306.6	23705.3	21827.9	7140.11	20335.5	30487.2	23058.6	40203	28195.8	51281.2	11394	10551.7	21490	23210.4	20449.9	23743.9	22375.8	7506.53	31653.4	21228.8	6116.73	9643.41	18723.2	9554.48	3685.01	7845.14	19986.2	7100.68	17119.8	6754.03	15737.9	23528.4	6011.48	16233.1	28038.3	75181.1	26076.1	56514.3	20945.3	22769.3	21442.9	58438.3	10318.9	58931.5	6275.33	10422.2	27036.6	30609.8	7228.01	44916.3	47117.6	96354.6	54900.4	11257.9	4478.16	46363.4	20985.5	14837.1	7181.44	14998.3	45487.1	10838.6	17000.5	5813.68	33149.1	100776	13170.2	100615	50361.3	30016.6	7143.71	7926.79	12497.2	13508.7	42490.9	8594.4	22206.3	0	0	0	0	0	0	1	0	0	0	0	1	0	0	0	0	0	0	1	0	0	0	0	0	0	0	0	0	0	0	0	0	0	0	1	0	0	0	1	0	1	0	0	0	1	0	0	0	1	0	1	0	0	0	0	0	0	0	1	0
AT4G25890.1	2	2	156.5	0.52534	249.432	Col-28h	Col-12h	| Symbols: | 60S acidic ribosomal protein family | chr4:13159627-13160393 REVERSE LENGTH=119	346.433	6808.35	3307.97	1613.04	890.951	1174.44	3119.68	1266.04	13201.3	738.654	1371.8	85459.6	1452.09	30095.1	123446	1017.86	33356.6	85005.4	8873.67	13892.9	5404.68	3.12664e+06	7179.63	93973.2	1122.4	178.416	1.844e+06	2479.97	145927	409.576	9987.23	147659	31110.7	281803	5981.1	8887.05	81098.1	12315.7	5731.43	58533.6	1712.52	18746.1	30848.4	1.15656e+06	1711.63	8835.31	115673	109628	353805	870.44	68239.1	85741	416.306	19077.6	19774.3	1143.3	37684.7	261154	2215.52	55143	145.722	4639.29	1886.55	316.298	382.911	429.82	562.248	420.023	7018.31	328.229	315.55	75307	680.943	21014.9	93100.5	227.848	29860.3	151348	10226.8	10622.8	6519.47	1.00061e+07	4942.91	95827.9	903.59	44.303	6.25779e+06	1263.8	130067	301.367	8744.16	158428	39385.5	609721	7371.97	10125.4	54379	6543.9	4157.78	78384.9	672.281	11834.9	30848.4	4.65288e+06	782.595	6881.32	94184.3	178705	1.16951e+06	497.164	170781	153144	243.678	11961.1	14855.1	664.868	21932.8	542627	801.934	54725.4	0	0	0	0	0	0	0	0	0	0	0	0	0	0	0	0	0	0	0	0	0	1	0	0	0	0	2	0	0	0	0	1	1	2	0	0	0	0	0	0	0	0	0	2	0	0	0	0	2	0	0	0	0	0	0	0	0	1	0	0
AT1G45201.1	2	2	79.46	0.705709	1.83666	Ox-12h	Ox-24h	| Symbols: ATTLL1, TLL1 | triacylglycerol lipase-like 1 | chr1:17123889-17128462 FORWARD LENGTH=479	15095.8	35976.9	33839.4	15263.6	20457.2	47972.1	13986.7	12777	13788	32778.7	28514.8	26204.4	13108	25921.9	35151.2	22472.5	21966	28658.7	56817.8	34570	66680.4	12594.2	37999.8	25788.3	58169.4	32208.7	18145.8	28744.1	15396.1	37710.2	48796.2	13006.4	41303.4	29209.4	88396.2	58190.4	24966.7	16867.2	70811.5	21063.2	62329.2	16296.6	23006.2	17131.9	23221.5	21824.5	12594.6	25673.3	34249.1	25828.6	62398.2	33607.7	44517.2	19475.4	22634.7	23959.7	25421.1	25315.5	26780.1	29600.3	6349.84	24515.1	19298.8	2993.01	8792.08	17556.7	2520.77	4238.93	7330.23	14565.6	6559.16	23091.3	6146.84	18100.8	26510.4	5030.46	19663.6	51025.5	65481.7	26433	80434.1	40304.7	26161.5	26297.3	46829.4	7997.83	61579.3	14648.1	13722.8	27747.3	42722.7	13955	52289.1	63198.8	108952	66298.9	16741	8962.38	51369.2	28206.6	24468.5	10288.5	23006.2	68922.6	10617.4	16997.9	10254.9	41850.2	113211	14752.4	156163	60027.7	26057.5	12210.5	17003.8	13933.4	14795.3	52600.8	9693.36	29376.2	0	1	0	0	0	0	0	0	0	0	0	0	0	0	0	0	0	0	0	0	0	0	0	1	1	0	0	0	0	0	0	0	2	1	0	0	1	0	0	0	1	0	0	1	0	0	0	0	0	0	0	0	0	0	0	0	0	1	0	0
AT5G08050.1	2	1	67.44	0.0696899	3.03523	Col-12h	Ox-12h	| Symbols: | Protein of unknown function (DUF1118) | chr5:2578418-2578964 FORWARD LENGTH=158	293343	82651.1	169231	41560.5	234564	211498	22902.3	187621	166489	185194	240116	94429.4	214117	89573.2	133186	177050	94560.7	78513	41379.9	96721.1	76165.2	35436	140684	121560	97238.4	78079.6	30740.9	272631	112248	159761	81038.8	80521.8	51126.4	26965.5	30952.2	57827.4	82136	112273	48971.1	46401	76921.1	134278	58737.8	15181.8	79137.2	96059.2	65088.8	45729.9	17382.5	70743.1	31187.2	26730.2	60679.3	76140.1	85071.7	77896.2	91272.2	31127.2	73414.9	57659.7	123391	56319.4	96513.1	8149.52	100810	77403.4	4127.59	62245.3	88511.9	82292.7	55232.9	83211.2	100408	62547.3	100447	39632.4	84649.1	139789	47689.8	73955.2	91875.3	113405	96855.5	123960	78281.9	19388.2	104322	138934	100049	117553	70952.2	86394.2	64724.9	58343.8	38150	65885.4	55074.9	59656	35525.4	62137.5	30196.9	84773.3	58737.8	61077	36183.3	74815	52997.2	74544.7	57458.2	40405.9	78051.7	47743.6	35517.6	47737.6	63908.5	45299.5	53121.2	64676.4	26573.4	57223	0	0	0	0	0	0	0	0	0	0	0	0	1	0	0	0	0	0	1	0	0	0	0	0	0	0	0	0	0	0	0	0	1	0	0	0	0	0	0	0	0	0	0	0	0	0	0	0	0	0	0	0	0	0	0	0	1	1	0	0
AT3G18480.1	2	2	123.84	0.450778	2.9633	Ox-16h	Col-12h	| Symbols: AtCASP, CASP | CCAAT-displacement protein alternatively spliced product | chr3:6336924-6341596 FORWARD LENGTH=689	32982.2	64472.9	45587.1	851.483	14812.4	22414.8	169.229	111362	112401	30476.4	16008.3	118093	83474.3	111768	104171	23944.9	95954.9	44504	44410.8	102672	128553	73112.6	113654	109836	42616.4	0	67129.3	93216.1	122750	12651.1	25171.7	89887	75300.8	45559.4	57206.3	80451.9	101822	116613	69142.4	102264	37051.8	145636	106422	23908.1	79231.1	148310	118597	46358.9	28415	111924	48984	56821.4	3095.36	127313	188899	78772.1	60537.4	53888.6	28810.7	97823	13873.5	43932.6	25998.5	166.966	6366.06	8203.31	30.4996	36945.7	59756.5	13542.5	3682.34	104064	39144.3	78045.4	78563.7	5360.05	85897.2	79237.2	51182.9	78504.9	155069	233980	78246.5	112004	34308.4	0	227810	47503.2	109409	9308.73	22038.7	96442.4	95329.1	98574.2	70509.3	91662.6	68275.2	61962	50158.4	136946	14545.4	91944	106422	96183.5	36226.2	115510	96565.1	75570	93926.2	63926.7	122591	101490	1811.82	79821.4	141906	45808.8	35233.3	111970	10428.4	97082.2	0	0	0	0	0	0	0	0	0	0	0	2	1	0	0	0	0	0	0	0	0	0	0	0	0	0	0	0	0	0	0	1	0	0	0	0	0	0	0	0	0	0	1	0	0	1	0	1	0	0	0	0	0	0	0	0	0	0	0	0
AT2G10940.1	2	2	138.05	0.984308	2.61127	Col-28h	Col-32h	| Symbols: | Bifunctional inhibitor/lipid-transfer protein/seed storage 2S albumin superfamily protein | chr2:4311160-4312035 REVERSE LENGTH=291	79225.5	252933	134752	297113	81942	223589	987529	50500.3	84817.1	132678	130880	124624	85752.1	186427	249689	136071	83979.2	79379.5	342915	130204	286454	1.09476e+06	109290	59039.6	222049	239819	169766	64259.1	64036.9	140561	238869	55484	241898	171232	623638	260885	92605.7	67918.2	436218	144076	302325	103068	131987	253305	101409	124853	48404.5	146223	229381	135736	317641	169380	331015	70585.6	55670.3	220159	129561	152871	179251	123044	33325.2	172351	76849.7	58260.4	35216.9	81828.6	177978	16754	45092	58956.8	30105.9	109819	40212.5	130179	188311	30459.4	75176.7	141331	395205	99557.3	345539	3.50353e+06	75242.2	60204.8	178761	59550.1	576115	32746.6	57077.3	103425	209138	59530.5	306237	370486	768662	297238	62095.2	36088.2	316448	192939	118683	65069.7	131987	1.01906e+06	46366.6	97241	39412.3	238359	758220	77527.2	794955	302535	193754	44255.1	41821.2	128030	75405.4	317636	64882.2	122112	0	0	0	0	1	0	0	0	0	0	0	0	0	0	1	0	0	0	0	0	0	2	0	0	0	0	1	0	0	0	1	0	0	0	0	1	0	0	0	0	0	0	0	2	0	0	0	0	0	0	0	0	0	0	0	0	0	0	0	0
AT4G22880.1	2	1	40.81	4.65996e-05	4.82489	Col-24h	Ox-24h	| Symbols: LDOX, TDS4, TT18, ANS | leucoanthocyanidin dioxygenase | chr4:12004905-12006059 REVERSE LENGTH=356	11531.6	6062.55	6223.28	3994.83	5249.32	24522.9	9074.95	7024.33	10387.3	7154.08	10293.9	7226.64	6167.42	13507.2	7127.33	47377.4	32361.8	10236.7	25979	32921.3	33390.6	7543.56	24576.9	12077.3	22225.8	41834.6	6232.7	43641.9	20930.6	25863.4	6840.74	4267.24	8334.81	5722.65	16462.3	14387.2	5349.56	2369.4	10344.6	2488.74	9434.31	7738.55	2492.68	1903.17	9446.93	4854.32	6056.73	2557.57	12331.3	5055.93	11799.8	8645.4	4394.13	9286.87	4506.01	12135.9	14893.7	6317.63	10027.6	11267.8	4850.6	4131.09	3549.16	783.338	2256.04	8974.82	1635.54	2330.4	5522.31	3178.99	2367.88	6368.12	2892.14	9431.85	5375.3	10605.4	28969.8	18225.9	29940.4	25172.4	40277.9	24141.4	16920.3	12315.7	17892.9	10388.1	21151.2	22240	18655.9	19030.3	5989.3	4578.45	10551.7	12381.8	20290.5	16392	3587.06	1258.98	7504.34	3332.77	3703.62	4885.56	2492.68	7656.54	4319.35	3780.75	4931.56	4169.11	40761.3	2887.76	29531.3	15441.8	2572.03	5822.59	3385.05	7057.44	8668.26	13126.8	3629.61	11182.5	0	0	0	0	0	0	0	0	0	0	0	0	0	1	0	0	0	0	0	0	0	0	0	0	0	0	0	0	0	0	0	0	0	0	0	0	0	0	0	0	0	0	0	0	0	0	0	0	0	0	0	0	0	0	0	0	0	0	0	0
AT2G40730.1	2	2	129.78	0.00303317	48.5036	Ox-24h	Col-16h	| Symbols: | Protein kinase family protein with ARM repeat domain | chr2:16990083-16996072 REVERSE LENGTH=798	947.593	84650.7	4761.83	455.033	259.322	868.338	861.743	14461.1	11499.2	3483.36	2099.74	403875	7875.46	265487	89983.8	8493.85	442888	243741	122724	361737	319716	304834	35366	376382	58986.1	418.097	272917	141162	525961	1901.89	153609	340533	268646	206676	93811.8	241480	94148.4	73900.1	48825.9	480961	39713.3	197697	453315	149752	94500.2	425622	432466	317409	110390	226154	214651	241120	196.687	300338	570775	111693	8516.61	216990	1026.4	485899	398.593	57682	2715.7	89.2265	111.451	317.792	155.309	4797.64	6113.42	1547.87	482.996	355894	3693.11	185385	67864.1	1901.34	396465	433969	141438	276592	385662	975552	24348.2	383810	47486.8	103.819	926169	71936.6	468799	1399.42	134490	365368	340099	447174	115627	275129	63129.6	39266.7	35420.1	644075	15590.2	124812	453315	602458	43207.6	331493	352126	517411	364895	129171	537204	430671	115.128	188303	428783	64953.5	4956.74	450864	371.518	482219	0	0	0	0	0	0	0	0	0	0	0	0	0	0	0	0	0	1	0	1	1	1	0	0	0	0	0	0	1	0	0	0	0	0	2	0	0	0	0	1	0	0	0	1	0	0	2	2	0	0	0	0	0	0	0	0	0	1	0	0
AT3G24830.1	2	1	42.76	0.591642	8.63828	Col-16h	Col-20h	| Symbols: | Ribosomal protein L13 family protein | chr3:9064613-9065871 FORWARD LENGTH=206	1440.52	5390.54	2712.36	18133.1	1654.4	7603.14	54236.2	2855.58	2335.24	1560.03	1930.33	1864.62	1784.27	1161.69	1199.35	5052.26	2513.03	2341.53	9869.1	1210.8	5131.81	696.873	3441.49	1307.72	5387.36	11341.2	1448.93	3654.95	1365.05	3809.72	1485.59	741.181	5473.67	4301.16	5628.91	4305.2	1078.05	1588.14	4427.85	780.283	4492.58	1737.15	2119.54	1564.46	1280.52	1145.08	2100.31	3057.62	3336.63	2450.07	6155.24	4293.54	4764.33	1885.44	923.738	4450.01	3117.39	4121.27	6483.46	1834.45	605.936	3673.18	1546.87	3555.68	711.025	2782.58	9774.78	947.371	1241.5	693.216	444.026	1643.1	836.715	811.185	904.529	1130.94	2249.62	4168.99	11374	925.805	6190.31	2230.18	2369.34	1333.53	4337.1	2816.17	4917.07	1862.57	1216.7	2803.2	1300.68	795.235	6929.54	9306.17	6937.88	4905.11	722.871	843.854	3212.12	1044.91	1763.65	1096.71	2119.54	6293.89	585.482	891.837	1710.13	4984.26	11029.3	1399.39	15404.6	7668.81	2788.72	1182.12	693.94	2587.84	1814.35	8563.2	2346.77	1820.55	0	0	0	0	0	0	0	0	0	0	0	0	0	0	0	0	0	0	0	0	0	0	0	0	0	0	0	0	0	0	0	0	0	0	0	0	0	0	0	0	0	0	0	0	0	0	0	0	0	0	1	0	0	0	0	0	0	0	0	0
AT2G34970.1	2	2	140.03	0.0801303	206.276	Ox-12h	Col-12h	| Symbols: | Trimeric LpxA-like enzyme | chr2:14746340-14748532 FORWARD LENGTH=730	1414.56	2444.12	1078.71	1171.85	993.032	603.748	6656.02	1584.29	1379.78	51.0024	4574.87	88492	823.972	21507.6	7699.1	1814.86	11685.7	502347	19326.9	7768.44	18255.6	584665	2301.83	21067.2	3581.02	703.891	495502	1019.21	200167	176.789	12124.3	698864	36955	691862	25222.8	28109.8	4675.95	8484.6	16199.3	409082	5858.62	3764.19	81981.5	366890	779.643	16256.2	285195	646617	344331	3289.3	218920	416854	118.52	10636.7	43540.1	2934.43	4015.96	776181	1208.36	23523.6	595.018	1665.45	615.194	229.785	426.784	220.958	1199.59	525.607	733.545	22.6635	1052.34	77979.2	386.392	15018.4	5806.52	406.255	10460.8	894404	22274	5939.92	22021.1	1.87109e+06	1584.72	21483	2882.9	174.785	1.68153e+06	519.39	178413	130.082	10615.2	749832	46784.2	1.49694e+06	31088.2	32026.8	3135.38	4508.28	11751.6	547819	2299.91	2376.44	81981.5	1.47602e+06	356.47	12661	232214	1.05406e+06	1.13819e+06	1878.73	547887	744555	69.3736	6668.87	32708.7	1706.48	2337.32	1.61275e+06	437.38	23345.4	0	0	0	0	0	0	0	0	0	0	0	0	0	0	0	0	0	1	0	0	0	0	0	0	0	0	1	0	0	0	0	0	0	2	0	0	0	0	0	1	0	0	0	0	0	0	1	1	0	0	0	0	0	0	0	0	0	1	0	0
AT5G41600.1	2	2	42.05	0.657082	2.3319	Col-32h	Ox-12h	| Symbols: BTI3, RTNLB4 | VIRB2-interacting protein 3 | chr5:16636230-16637472 FORWARD LENGTH=257	70404.7	138122	192072	224249	169998	46494.7	33545	251064	192290	217030	98948.3	75929	185989	207096	128470	192137	145127	136060	141209	156263	29302	33237.6	164545	193813	194831	84161.3	51835.7	301739	270118	298072	49329.1	86020	141434	74318.1	80275.1	35193.9	182078	168946	106964	59908.9	104031	218520	135463	27841.4	232241	72155.7	94702.7	105433	26774.7	150325	28638.3	82440	104909	176911	80732.3	95145.3	226697	68389.8	251394	135141	29614.8	94117.7	109540	43972.7	73061.6	17016	6045.68	83293.4	102229	96439.4	22760.7	66908.7	87217.5	144611	96889.8	43009.7	129916	242249	162742	119482	35345.9	106369	113283	197638	156849	20898.3	175909	153767	240761	219322	43189.3	92293.4	179052	160798	98942.6	40098	122090	89768.9	77595.5	80226.6	40839.3	137958	135463	112007	106186	56197.9	77109.6	171867	88504.1	85860	71672.6	147248	61407	110918	60648.6	55330.5	131940	142101	90995	134117	0	0	0	0	0	0	0	0	0	0	0	0	0	0	0	0	0	0	0	0	0	0	1	0	0	0	0	0	1	0	0	0	0	0	0	0	0	0	0	0	0	0	0	0	0	0	0	0	0	0	0	0	0	0	0	0	0	0	0	0
AT4G28990.2	2	2	57.43	0.0722838	2.49315	Col-12h	Ox-12h	| Symbols: | RNA-binding protein-related | chr4:14291205-14293018 FORWARD LENGTH=395	717047	456074	426906	400856	585282	563429	615598	533018	440212	404322	557103	297777	560859	322999	268701	719426	332668	182431	213518	362720	278827	103253	332964	277428	268820	603451	95866.2	696983	316069	554184	298519	237948	195477	121772	183591	221758	342577	557389	220176	232861	338005	447022	226620	87632.1	463532	368780	319502	161365	101056	459901	149551	156982	273854	358237	270641	401553	481903	132329	454319	288511	301617	310774	243467	78603	251541	206202	110947	176835	234034	179665	128149	262401	263008	225544	202649	161043	297799	324810	246076	277344	336339	330437	229233	282903	216414	149845	325331	355184	281718	407771	261364	255302	247469	263472	226285	252660	229709	296167	159723	311834	132691	282217	226620	352548	211937	287222	260148	263043	334041	262679	374279	280389	160296	224604	203313	233518	280472	274955	164446	286326	0	0	0	1	0	0	0	0	0	1	0	0	0	0	0	0	1	0	1	0	0	0	0	0	0	0	0	0	0	0	0	0	0	0	0	0	0	0	0	0	0	0	0	0	0	0	0	0	1	0	0	0	0	0	0	0	0	0	0	0
AT1G33050.1	2	2	54.41	0.399611	2.51993	Col-12h	Col-28h	| Symbols: | unknown protein; FUNCTIONS IN: molecular_function unknown; INVOLVED IN: biological_process unknown; LOCATED IN: cellular_component unknown; EXPRESSED IN: 25 plant structures; EXPRESSED DURING: 15 growth stages; BEST Arabidopsis thalian	57968.3	23870.6	33759.1	55444.7	51666.6	32452.4	79376.2	52151.6	29033.6	18377.6	56585.1	23135.5	49107.6	20447.8	12503.2	50640.8	21787	8451.68	11459.5	16338.1	18978.9	6214.79	29510.7	20251.7	13422.8	70137.6	4587.46	50326.3	19240.3	27704	31692.1	18998.1	21976.1	9681.95	8102.15	24786.9	48584.7	104757	17104.8	16835.8	36583.7	47593.1	27148.3	4687.83	42904.7	29294.2	31701.1	12180.1	5528.76	29026	13588.3	9523.47	38122.4	37317.9	24371.2	41960.4	67642.2	9472.97	42607.1	23510	24383.6	16265.7	19253	10872	22205.2	11876.8	14305.7	17301.9	15435.4	8166.3	13016.1	20387	23028.5	14278.3	9429.7	11335.9	19503.3	15047.8	13206.9	12492.5	22893.5	19889	20317	20651.4	10806	17416.1	15568	25646.4	17149.3	20384.7	27747.6	20383.6	27821.3	20948.3	9986.26	28240.9	32577.7	55662.3	12408.4	22545.5	14361.6	30046.8	27148.3	18859.4	19617	22815.6	25811.9	19854.9	18275.4	16578.6	34007.2	17010.1	22314.3	23397.2	18308.4	24401.5	39368.4	19683	15422.1	23332	1	0	1	0	0	0	0	0	0	0	0	0	0	0	0	0	0	0	0	0	0	0	0	0	0	0	0	0	1	0	0	0	0	0	0	0	0	1	0	0	0	0	1	0	0	0	1	0	0	0	0	0	0	0	0	0	0	0	0	0
AT4G33050.2	2	2	50.17	0.0104364	10.1465	Ox-24h	Col-16h	| Symbols: EDA39 | calmodulin-binding family protein | chr4:15944604-15946736 REVERSE LENGTH=526	29516.6	70122.9	1457.11	589.104	9003.54	12618.8	321.976	4198.36	8006.35	26664.2	35956.7	134940	4142.18	73376.1	71133	47095	120208	110181	61129.3	124370	120697	117662	16417.2	119430	100848	7101.9	75341.2	73264.6	150682	11734.6	67020.7	71864.9	42126.4	56769.2	42734.4	56056.6	44607.3	11923.5	10608.2	94033.4	33528.5	73531.7	99064.3	59216.4	79735.1	156801	148033	89257.4	26466.2	105130	62065.3	76316.2	1366.53	70645.8	106576	72278.9	2216.37	46086.2	1313.47	90190.7	12415.8	47782.5	830.998	115.516	3869.52	4618.21	58.0284	1392.85	4256.49	11848.5	8270.98	118909	1942.43	51237.2	53647.2	10542.2	107608	196173	70450.7	95095.9	145592	376550	11302.6	121787	81187.5	1763.49	255678	37335.9	134305	8634.36	58678.9	77106	53331.1	122828	52672	63867.9	29910.7	6335.54	7695.59	125924	13162.2	46422.6	99064.3	238230	36456.7	122123	120532	145499	87484.4	60046.4	155330	136311	799.876	44292.8	80063.2	42032.8	1289.94	95758.4	475.425	89507.6	0	0	0	0	0	0	0	0	0	0	1	0	0	0	0	0	0	0	0	1	1	0	0	0	0	0	0	0	0	0	0	0	0	0	0	1	0	0	0	0	0	0	0	0	0	0	0	0	0	0	0	0	0	0	0	0	0	0	0	0
AT1G15750.1	2	1	57.58	0.369037	2.00768	Col-28h	Col-12h	| Symbols: WSIP1, TPL | Transducin family protein / WD-40 repeat family protein | chr1:5415086-5420359 REVERSE LENGTH=1131	1.17304e+06	1.81147e+06	1.45374e+06	21386.5	891740	507638	2965.36	2.01018e+06	2.5947e+06	1.51409e+06	873006	2.466e+06	2.41784e+06	1.85541e+06	2.15771e+06	1.43199e+06	2.2835e+06	1.47761e+06	1.04517e+06	2.58129e+06	2.39971e+06	1.26264e+06	2.37252e+06	2.7539e+06	1.9551e+06	211012	1.03109e+06	2.43365e+06	2.56637e+06	1.17804e+06	2.34013e+06	2.70759e+06	1.50653e+06	1.01543e+06	1.05022e+06	1.63045e+06	1.82711e+06	3.05401e+06	1.37767e+06	2.31681e+06	1.36364e+06	2.45778e+06	2.10023e+06	988133	1.70038e+06	2.49801e+06	3.04965e+06	1.53818e+06	875513	2.72101e+06	1.47016e+06	1.30621e+06	359109	2.39761e+06	3.20101e+06	2.03005e+06	1.50818e+06	1.60354e+06	1.36918e+06	2.45759e+06	493425	1.23436e+06	829073	4193.63	383250	185784	534.436	666900	1.37944e+06	672800	200814	2.17304e+06	1.13382e+06	1.2956e+06	1.62731e+06	320550	2.04415e+06	2.63081e+06	1.20455e+06	1.97371e+06	2.89468e+06	4.04079e+06	1.63339e+06	2.80825e+06	1.57396e+06	52397.1	3.49909e+06	1.2402e+06	2.28745e+06	866807	2.04886e+06	2.90506e+06	1.90723e+06	2.19703e+06	1.29444e+06	1.85764e+06	1.22514e+06	1.62274e+06	999408	3.10254e+06	535323	1.55167e+06	2.10023e+06	3.9753e+06	777452	1.94556e+06	2.48311e+06	2.50739e+06	2.89402e+06	1.55414e+06	3.67934e+06	2.33305e+06	210198	1.50323e+06	2.4047e+06	1.18055e+06	877773	3.33186e+06	495592	2.43898e+06	1	0	0	0	0	1	0	0	0	0	1	0	0	0	0	0	0	0	0	0	0	0	0	0	0	0	0	0	0	0	0	0	0	0	0	0	0	0	0	1	0	0	0	0	0	0	0	0	0	0	0	0	0	0	0	0	0	0	0	0
AT1G79920.1	2	2	58.07	0.089174	3.33736	Ox-12h	Col-12h	| Symbols: | Heat shock protein 70 (Hsp 70) family protein | chr1:30058935-30062224 REVERSE LENGTH=831	7569.74	17126.5	13494.4	3489.35	4783.22	21350.4	1189	4469.9	9719.39	14045.1	10341.3	16908.2	5293.91	13897	23137.3	15905.2	17786.3	10161.2	33242.9	16950.2	34423.6	7106.14	15105.9	9845.83	33869.4	6123.53	11010.3	9111.58	8223.79	13806.8	37721.4	9962.38	27802.6	13167.5	66410.3	29159.2	7298.01	9829.29	33119.7	14593.6	25253.8	11041.8	11162.3	8344.54	12561.8	12723.1	8370.78	10432.1	22303.6	13472	25306.7	29163.4	15766.5	9939.14	6138.59	19708.4	20235.5	18151.5	18563.2	14117	3184.11	11670.2	7695.9	684.221	2055.73	7813.75	214.289	1482.94	5167.2	6241.07	2378.77	14899.5	2482.52	9704.02	17449.7	3560.36	15922	18091.5	38312	12960.5	41524	22741.6	10399.8	10040.2	27266.6	1520.55	37364.5	4643.29	7330.02	10159.1	33026.4	10688.9	35197.5	28489.8	81853.6	33222.4	4893.55	5222.77	24026.2	19542.9	9913.86	6971	11162.3	33570.5	5743.52	9909.3	6815.72	17005.4	73724.6	7694.71	63334.6	52089.5	9228.65	6231.55	4611.5	11461.1	11777.3	37715.4	6719.15	14010.1	0	0	0	0	0	0	0	0	0	0	0	0	0	0	0	0	0	0	0	0	0	0	0	0	0	0	0	0	0	0	0	0	1	0	1	0	0	0	0	0	0	0	0	0	0	0	0	0	0	0	0	0	0	0	0	0	0	0	0	0
AT2G45470.1;AT3G60900.1	2	2	95.58	0.98966	3.43531	Col-16h	Col-20h	| Symbols: FLA8, AGP8 | FASCICLIN-like arabinogalactan protein 8 | chr2:18742797-18744059 REVERSE LENGTH=420	11157.9	38947.9	24260.9	93503.8	12078.9	52475	226777	7306.93	15631.3	18760.7	24170.1	10652	9294.48	25557.3	23753.1	15777.6	17053.3	13743.3	92200.3	24436.3	48902.7	3654.79	25135.2	11337	56367	118391	11035	9337.91	9655.99	31908.7	23741.9	5027.18	57184.1	31332.5	110108	54708.9	11952.2	11102.8	49406.2	15046.6	53253	16641.9	22180.6	12593	22891.8	17925.2	3447.18	30270.2	30402	24080.2	52101.8	36328.8	58508	13309.5	7839.31	45490.9	35169.3	23831.5	35800.6	19652.5	4693.41	26539.6	13836.1	18335	5191.25	19204.7	40871.1	2424.16	8310.21	8336.53	5559.76	9386.55	4358.54	17846.2	17914.2	3531.81	15265.8	24469.4	106260	18684.5	58989.5	11696.3	17304.6	11560.8	45378.3	29398.1	37448.5	4758.62	8606.57	23478.5	20786.9	5393.81	72393.8	67792.4	135713	62332.4	8014.33	5899.46	35841.1	20149.6	20905.5	10506.5	22180.6	50662.3	10466.7	13960.9	2806.79	49343.8	100494	13753.7	130394	64887.9	34246.7	8344.69	5889.13	26454.6	20468.9	49517.3	12958.5	19503.6	0	1	0	0	0	1	0	0	0	0	0	0	0	0	0	0	0	0	0	0	1	0	0	0	0	1	0	0	0	0	0	0	0	1	0	0	0	0	0	0	1	0	0	1	0	0	0	0	0	0	1	1	0	0	0	0	0	0	0	0
AT2G24820.1	2	2	100.04	0.214373	2.0981	Col-28h	Ox-32h	| Symbols: TIC55-II | translocon at the inner envelope membrane of chloroplasts 55-II | chr2:10575038-10576829 FORWARD LENGTH=539	24968.9	45636.8	28529.7	12649.1	26879.1	30776.2	10418.6	26331.6	30432.4	47493.8	23702.1	26884.1	28530.3	28010.2	37298.7	27996.2	23992.4	25226.1	49473.1	36184.5	59148.1	16826	38494.6	38899.3	47701.9	16717.6	30455.3	22961	26420.8	34709.1	40405.1	16994.1	30483.3	25721.5	75951.7	40901	28356.8	18732.5	47955.6	27723.8	23904.2	16762.3	22335.5	21689.8	23811.5	28641.2	24458.3	25047.9	22736.8	30788.7	45171.3	30789.8	27125.4	21907.3	27482.2	16794.3	14481.7	24312.8	12187.3	28058	10502.8	31097.4	16270.6	2480.35	11552.1	11263.4	1877.71	8735.79	16179.1	21104.4	5452.1	23690.3	13378.9	19559	28130	6266.93	21477.5	44913.9	57017.1	27667.4	71348.2	53847.8	26502.1	39667.1	38402.5	4151.2	103353	11701	23549.3	25539	35376	18233.4	38591.1	55652.2	93613.8	46600.4	19014.2	9953.48	34788.7	37126.2	9384.04	10582.5	22335.5	87259.2	10887.1	22307	19914.7	40830.7	75156.8	17585.4	113050	54994.5	15877.4	13735.3	20645.5	9766.52	8428.45	50517.4	4411.33	27845.6	0	0	0	0	0	0	0	0	0	0	0	0	0	0	0	0	0	0	0	0	0	0	0	1	0	0	0	0	0	0	0	0	1	0	1	0	0	0	0	0	0	0	0	0	0	0	0	0	0	0	0	1	0	0	0	0	0	0	0	0
AT2G35110.1	2	2	60.26	0.318305	2.07046	Ox-32h	Col-28h	| Symbols: GRL, NAP1, NAPP | transcription activators | chr2:14795970-14803525 REVERSE LENGTH=1425	176866	91112.1	95118.3	45795.3	119782	107909	39153.7	116877	79196.5	85134.6	112500	68278.5	118247	88781.9	63306.9	111880	98190.9	58591.1	42088.8	57499.5	48083.1	23443.9	83991.8	61263	71803.6	57345.9	18819.9	85408.5	54289.4	93209.1	125156	108622	84609.3	44220.5	56306.5	90998.5	116749	161279	88705.8	95638.7	137486	145165	95224.4	23474.9	134348	139890	117969	53940.2	38705.7	155711	59531.8	57733.4	112454	98306.9	130536	148907	147772	63992.5	147572	89262.2	74396.2	62084.9	54246.4	8979.93	51479.8	39492.3	7056.51	38775.1	42103.9	37830.4	25878	60167	55450.8	61994.8	47744.9	25044.2	87898.8	104319	48506.8	43965.4	58000.9	75026.7	57825.3	62472.1	57805.6	14239.7	63867	43524.4	48389.2	68583.6	109579	116544	107113	95677.3	69400.3	103679	78284.3	85695.4	64350.4	128074	53972.8	91646.9	95224.4	94440.5	61427	108952	96053.7	87928.3	127942	88936.3	148989	103119	65822.9	61635.6	98063	86594.6	86004.8	132964	53415.3	88586.1	0	0	0	0	0	0	0	0	0	0	0	0	0	1	0	0	0	0	0	0	0	0	0	0	0	0	0	0	0	0	0	0	0	0	0	0	0	0	0	0	0	0	0	0	1	0	0	0	0	0	1	0	0	1	0	1	0	0	0	0
AT3G03960.1	2	2	87.18	0.440604	1.91087	Col-28h	Ox-20h	| Symbols: | TCP-1/cpn60 chaperonin family protein | chr3:1024432-1027604 FORWARD LENGTH=549	15312	41727.6	19103.7	18500.1	20836.1	29725	11205.1	14476.7	14853.7	26441.7	24502.6	10951.2	14316.1	12719.8	16618.2	17678.2	15081.3	12792.2	34685.7	24569.3	46324.5	27680.9	22273.2	15350.6	35411.7	16008.4	20020	19117	13053.9	30257.9	18700.3	11810.6	12643.7	16709.7	45656.9	25819.9	17718.5	13193.7	19149.2	14185.4	17597.5	10536	9198.39	22872.5	16745.1	19234.6	9505.6	13250.1	25824.9	19696	24551.4	17070.5	29898.2	9796.26	13706.1	23589.8	14963.4	15733	11268.5	11806.8	6440.78	28433.7	10894.9	3627.65	8954.92	10878.7	2019.45	4802.82	7896.79	11749.6	5636.25	9650.23	6713.38	8882.01	12533.1	3957.26	13500.6	22775.9	39974.8	18786.2	55879.5	88586.3	15334.3	15653.6	28508.3	3975.09	67939.8	9742.08	11635.2	22263.8	16372.8	12672	16006.6	36153.8	56274.2	29417.8	11880.9	7010.43	13891.5	18996.3	6908.25	6651.69	9198.39	92017.2	7656.24	14980.7	7739.73	21599	85364.3	11249.6	61444.3	30490.2	17500.5	6141.97	10296.4	13718.3	8708.85	32690.1	4078.79	11717.4	0	0	0	0	0	0	0	0	0	0	0	0	0	0	0	0	0	0	0	0	0	1	0	0	0	0	0	1	0	0	0	0	0	1	0	0	1	0	0	1	0	0	0	0	0	0	0	0	1	0	0	0	0	0	0	0	0	1	0	0
ATCG00830.1	2	2	123.05	0.731557	2.43331	Col-16h	Ox-32h	| Symbols: RPL2.1 | ribosomal protein L2 | chrC:84337-85843 REVERSE LENGTH=274	13778.3	45027	45102.1	49778.4	32246.2	58370.2	42060.9	41582.9	27552.7	100042	42813.8	24530.4	16450.8	29421.5	60461.9	55333.9	11419.7	13936.9	61881.3	37471.3	33734.5	11523	40780.8	35043.7	54999.3	21532.1	31849.4	13675.1	28325.6	64578.2	38014.1	8723.45	26786.4	27081.3	89391.6	52219.2	35217	10798.6	49636	9340.98	41140.8	20004.5	24290.5	6991.48	32092.7	34930.7	17868.7	17123.2	27664.9	31982.7	46413.7	36467.5	20801.2	18953.5	27670.9	14364.6	18539.8	20250.6	30999.8	26644.3	5795.68	30682	25722	9760.96	13858.7	21362.2	7580.47	13795.6	14648.1	44454.6	9848.3	21616.2	7714.4	20544.5	45599.3	12386.4	10222.7	24813.9	71317.4	28651.4	40692.7	36876.8	28076.1	35735.4	44277.3	5346.69	108084	6968.87	25247.2	47516.9	33282.6	9359.65	33911	58594.3	110179	59495.8	23614.2	5737.83	36007.7	12508.9	16150.6	12629.4	24290.5	28127	14673.5	27205.5	14549.2	27912.6	91446.5	18267.3	116159	65135.7	12175.6	11883.3	20787.2	8353.54	10790.3	42076.8	11220.8	26442.5	0	1	0	0	0	0	0	0	0	1	0	0	0	0	0	0	0	0	1	0	0	0	0	0	2	0	0	0	0	1	0	0	0	1	0	0	0	0	0	0	0	0	0	0	0	0	0	0	1	0	1	1	0	0	0	0	0	0	0	0
AT3G05560.1	2	2	103.92	0.0588257	2.22509	Ox-16h	Col-12h	| Symbols: | Ribosomal L22e protein family | chr3:1614641-1615204 FORWARD LENGTH=124	36134.1	89693.2	54784.4	36994.4	31901.7	68532.7	108128	73877.5	73435.1	50163.2	26890.7	136894	71835.6	97054.7	111482	79644.5	70472.1	60898.6	135072	102628	187086	44867.1	86783.9	103399	87398.7	65325.6	64154.4	72032.9	91076.4	36139.2	121106	79351.5	96880.4	77725.3	149091	157966	86275.6	97091.8	126947	86897.4	86958.7	78607.9	84672.9	39975.7	80701.1	90652.2	100011	78203.2	108686	89764.9	119911	106378	43155.2	91247.7	170343	71207.1	62677.6	76357.8	45262.5	113193	15199.3	61118	31243.8	7254.17	13710.7	25081.4	19487.5	24509.7	39040.9	22290.5	6185.58	120631	33686.5	67771.5	84077.7	17828.4	63085.4	108427	155668	78471.7	225675	143587	59747.5	105440	70360.5	16221.2	217714	36708.2	81178.1	26591.3	106033	85138.5	122648	168170	183761	179978	57850.6	51589.5	92091.9	116368	34137.3	49627.3	84672.9	160824	36898.3	70603.7	81431.4	127480	359263	51270.4	300098	190005	25260.2	57209.6	127967	41409.5	36478.9	158657	16383.3	112336	0	1	0	0	0	0	1	0	0	0	0	0	0	0	0	0	1	1	0	1	0	0	0	0	0	0	0	0	1	0	0	0	0	0	0	0	0	0	0	0	0	0	0	0	0	0	0	0	0	0	0	0	0	0	0	0	1	0	0	1
AT1G78370.1	2	2	72.18	0.774009	1.8593	Col-28h	Col-12h	| Symbols: ATGSTU20, GSTU20 | glutathione S-transferase TAU 20 | chr1:29484428-29485204 REVERSE LENGTH=217	18903	45195.2	37257.3	17681.8	19116.2	50776.9	40836.8	19851.2	26259.5	29094.8	28799.3	40249.3	25454.3	35950.5	47658.7	24321	33357.8	22616.2	99046	32427.9	79244.5	18193.2	49010.2	22090.6	88330.8	31024.2	22266	28433.6	25989.9	36513.1	37259.5	21559.2	50380.4	33195.3	85088.8	54553.1	23275.9	19642.7	53306.1	22481.1	53797.7	25947.5	30660	18690.6	21321.3	24271.5	27953.4	26518.8	42096.1	29394.9	55464.5	55109.2	41467	25778.3	21842.7	33206.4	35216.1	34903.4	36849.5	27892.4	7951.28	30796.6	21248	3467.2	8215.73	18583.2	7359.85	6585.88	13960.6	12928.6	6624.6	35467.7	11936.5	25103.6	35943.3	5444.24	29861.3	40267.1	114149	24795.1	95589.7	58223	33741.7	22526.6	71110.8	7703.72	75561.9	14489.9	23165.3	26866.5	32622	23131.5	63780.4	71822.7	104876	62154.9	15607.2	10437.1	38670.2	30105.4	21119.3	16381.4	30660	75193	9748.57	18903.7	22760.4	43228.5	139149	16789.3	138810	98432.1	24272	16162.2	16408.9	19310.7	20496.1	72522.7	13338.1	27681.2	0	0	0	0	0	0	0	0	0	0	0	0	0	0	0	0	0	0	0	0	0	0	0	0	1	0	0	0	0	0	0	0	0	1	0	0	0	0	0	0	1	0	0	0	0	0	0	0	0	0	0	0	1	0	0	0	0	0	0	0
AT3G44310.1;AT3G44320.1	2	2	108.59	0.232188	2.58768	Ox-16h	Col-12h	| Symbols: NIT1, ATNIT1, NITI | nitrilase 1 | chr3:15986901-15988841 FORWARD LENGTH=346	127212	114578	147986	1463.7	74010.3	48502.4	432.342	253132	226842	101478	70508.8	97466.5	223107	151477	138888	45806.9	259495	116324	109158	157295	105321	82462.8	152623	161053	94111.3	8087.48	86802.4	157598	137151	86011.5	159083	185817	195028	109648	142819	193627	263840	385427	176089	184936	127212	287804	203541	81858.4	236466	255795	188118	141830	117658	244429	171506	162079	37809	285052	330733	278279	216182	150737	187999	216395	53510	78074.6	84397.1	287.015	31808	17750.8	77.9194	83979.3	120598	45092.8	16218.9	85887.5	104624	105774	104747	10253.8	232295	207110	125803	120271	127045	263903	105076	164232	75764.5	2008.22	294572	80312.5	122246	63287.5	139282	199368	246901	237239	176030	220608	176913	204796	127741	247655	49939.4	181699	203541	329320	108117	199224	153171	231198	388919	139609	429225	289495	22130.9	178719	248456	161829	125820	313202	68048.5	214756	0	0	0	0	0	0	0	1	0	0	0	0	0	0	0	0	0	0	0	0	0	0	0	0	0	0	0	0	0	0	0	0	1	1	0	0	0	0	1	0	0	1	0	0	0	0	0	0	0	0	1	0	0	1	0	0	0	1	0	0
AT5G35360.3	2	2	111.81	0.144629	3.06294	Ox-16h	Col-32h	| Symbols: CAC2 | acetyl Co-enzyme a carboxylase biotin carboxylase subunit | chr5:13584300-13588163 FORWARD LENGTH=555	44617.9	39082.4	36254.6	2696.39	28482.2	32633.4	107.844	44301.6	25742.3	44766.7	31207.7	19796.1	29540	31768.3	39813.9	20457.1	32503.1	16174.8	59911.1	32495.9	48616.3	15066.5	35387.1	32598.8	48938.2	11397.8	28305.7	15243.3	20145.6	35340	49636.7	42184.2	63161.1	30952.4	100725	76955	81291.9	60389.2	80400.4	39211.2	52522.2	62258.2	47513.5	18047.6	50082.3	48831.6	35436.9	38102.5	40380	61532	68923.8	41167.6	48493	34576.9	86853.5	62341.3	42109.5	44112.5	41841.2	44149.2	18768	26631.2	20676.2	528.73	12241	11943.1	19.4362	14697.6	13685.6	19892.6	7178.59	17444.3	13852.4	22183.3	30026.9	4579.31	29096.3	28798.4	69046.7	24847.1	58644	48217	24362.7	33242.2	39397.8	2830.22	96058.1	7768.02	17956.1	26003.3	43458.6	45260.6	79960.6	66970	124148	87678.4	54508.9	32087.7	58325.4	52509.4	20618.6	39305.3	47513.5	72606.2	22898.8	38032.1	28853.7	62111.3	133477	35144.8	172494	73530.6	28384.6	21678.7	65247	36253.7	24508.1	91657.3	15144.9	43814.8	0	0	0	0	0	0	0	0	0	0	0	0	0	0	0	0	0	0	0	0	0	0	0	0	0	0	0	0	0	0	0	0	0	1	1	0	0	0	0	1	0	0	0	0	0	0	0	0	2	0	0	0	0	0	0	0	0	0	0	0
AT4G21160.1	2	2	77.22	0.748382	1.88645	Ox-16h	Col-28h	| Symbols: ZAC, AGD12 | Calcium-dependent ARF-type GTPase activating protein family | chr4:11284694-11286532 FORWARD LENGTH=337	1.1431e+06	490014	775236	535570	901640	985657	243653	695439	938117	888263	1.13233e+06	449038	867002	580154	597372	1.01798e+06	767728	305275	342119	668622	448865	190174	547298	493404	506187	574880	158261	780619	571905	815868	586038	681042	539699	249426	355583	609116	948735	1.40861e+06	662610	494576	772838	1.19931e+06	590617	168541	872623	1.07557e+06	727483	449479	229011	833953	368781	329754	765157	817622	745689	805639	898028	343186	814237	548106	480828	333901	442120	105019	387505	360728	43912.6	230720	498739	394709	260465	395693	406571	405111	450527	227873	687257	543527	394288	511243	541449	608609	376794	503142	407507	142750	537074	397806	509750	600318	513097	730710	683246	539668	438271	693994	636158	748463	480681	662308	303392	757154	590617	678047	398983	837698	592337	732700	756999	476323	922943	588983	447872	512625	560185	468508	522660	713074	294723	543955	0	0	1	0	0	0	0	0	0	0	0	0	0	0	2	1	0	0	0	0	0	0	0	0	0	1	1	0	0	0	1	0	0	1	1	0	0	0	0	0	0	0	0	0	0	0	0	0	0	0	0	0	0	0	0	0	0	0	0	1
AT5G45190.2	2	2	105.3	0.833403	2.01769	Col-12h	Col-28h	| Symbols: | Cyclin family protein | chr5:18277808-18280733 REVERSE LENGTH=590	1.00293e+06	376320	605212	240892	656385	608710	61874.5	624072	530753	492473	713790	324796	642420	311650	332605	740436	389890	176563	182204	342540	296976	140269	394959	314199	281838	306863	117575	492866	321755	471314	367914	420113	318939	151215	171813	336045	534164	957330	317302	274594	421510	620819	298573	99881.4	492304	551231	589472	223605	125385	454176	207014	202358	387534	530464	513453	490244	545472	214315	573908	325242	421870	256429	345155	47236	282100	222774	11151.4	207043	282169	218835	164190	286210	301256	217620	250844	165746	349022	314363	209988	261914	358231	448899	271915	320400	226894	76198	399001	251166	286786	346794	322121	450751	403770	327174	211767	382872	358174	508676	230182	367720	165472	391940	298573	401828	225092	429322	479965	364501	414460	259409	518090	361437	226837	332585	385721	285095	317470	445305	207733	322779	0	0	1	1	0	0	1	1	0	0	0	0	0	0	0	0	0	0	0	0	0	0	0	0	0	0	0	0	0	0	0	0	1	2	0	0	0	0	0	0	0	0	0	0	0	0	0	1	0	0	0	0	0	0	0	0	0	0	0	0
AT1G52200.1	2	2	104.05	0.994464	1.7814	Col-16h	Ox-12h	| Symbols: | PLAC8 family protein | chr1:19442271-19443407 REVERSE LENGTH=190	326698	255154	248733	10697.8	299456	176895	4683.68	459744	358233	348204	252129	179099	369960	208509	226074	150997	323338	172040	75678.3	184497	127632	74445.5	222960	226596	198214	65566	94895.4	447173	180072	264875	162002	254879	180165	79149.1	80375.6	116150	279282	354064	185496	179374	230669	403200	207639	44822.8	454430	253462	211770	111452	48649.1	329626	88684.6	111945	116597	257656	287755	268553	350647	121051	267277	143121	137421	173865	141854	2097.71	128700	64739.7	844.12	152525	190451	154728	57996.4	157822	173489	145598	170501	33800.5	289447	306310	87218.2	141071	153958	238246	153500	231069	159572	16280.9	322036	227881	160502	194896	141838	273468	228085	171250	99066.5	132335	187268	188131	134565	240207	90553.4	254551	207639	180324	207776	197407	172429	181679	160810	188270	221949	199949	68248.2	161543	216171	156173	204080	251521	96744	142037	1	0	1	0	0	0	0	0	0	0	0	1	1	0	0	0	0	0	0	0	0	0	0	0	1	0	0	2	0	0	0	0	0	0	0	0	0	0	1	0	0	1	0	0	0	0	0	0	0	0	0	1	0	0	0	0	0	0	0	0
AT1G10630.1	2	2	88.55	0.685375	2.75662	Ox-12h	Col-20h	| Symbols: ATARFA1F, ARFA1F | ADP-ribosylation factor A1F | chr1:3513189-3514230 REVERSE LENGTH=181	1805.83	3966.17	3233.23	2688.05	3107.47	2231.01	12524.8	1801.58	2645.79	2315.95	1814.46	3346.68	2573.5	1700.21	3447.51	3063.58	2461	2452.44	10524.4	2443.11	5294.53	4798.29	3466.08	4248.32	5055.77	2433.23	3373.31	2165.47	3321.88	2351.84	8028.75	2132.08	7822.3	9888.73	7639.92	11564.4	1779.25	2092.13	10819	1432.83	8171.53	2011.29	3759.56	3768.55	2483.17	1575.25	1594.05	7271.68	19181.8	1226.56	11015.1	7680.88	6560.67	1647.23	2281.31	1866.07	2964.5	6949.35	4128.1	4844.11	759.599	2702.59	1843.92	527.095	1335.52	816.5	2257.3	597.693	1406.6	1029.12	417.374	2949.09	1206.81	1187.22	2600.05	685.779	2203.04	4366.46	12129.2	1868.05	6386.59	15355.8	2386.27	4332.16	4070.16	604.203	11447.7	1103.53	2960.86	1730.49	7029.44	2287.57	9902.85	21395.7	9416.54	13175.9	1193.05	1111.65	7848.46	1918.76	3207.89	1269.78	3759.56	15161	1135.36	1226.87	1297.92	11853.6	63405.6	700.568	27567.3	13719	3840.18	1032.77	1713.79	1085.19	1725.36	14439.4	1494.22	4807.42	0	0	0	0	0	0	0	0	0	0	0	0	0	0	0	0	0	0	0	0	0	0	0	0	0	0	1	0	0	0	0	0	0	1	0	0	0	0	0	0	0	0	0	1	0	0	0	0	1	0	0	0	0	0	0	0	0	1	0	0
AT5G19760.1	2	2	73.49	0.966818	3.45149	Ox-12h	Ox-20h	| Symbols: | Mitochondrial substrate carrier family protein | chr5:6679591-6681845 REVERSE LENGTH=298	7464.15	36373.3	13747.6	30838.6	9746.18	46335.3	90561.4	2476.87	13821.5	19076.4	14756.4	8698.29	4323.39	19369.5	21463	14934.7	12817.5	6382.9	80395.4	17757.8	57727.4	3953.04	22485.9	10907.6	50859.1	33365.1	12698.9	5837.16	6766.18	22437.9	37551.3	3720.23	33936.7	26028.8	122591	55282.6	4595.28	3152.22	52689.1	17282.6	28984.6	3664.52	8537.55	11555	12108	13649.4	2560.65	17026.6	39221.8	16372.3	53352.1	27671.5	35863.4	7102.28	5606.95	30125	12796.4	17435.1	14816.1	13351.7	3139.7	24785.2	7840.34	6047.09	4188.7	16957.7	16321.5	821.731	7348.06	8476.78	3394.37	7664.93	2027.41	13525.4	16187	3343.13	11474	11364.4	92654.6	13578	69634.5	12650.8	15480.7	11122.9	40944.2	8284.98	43095.1	2974.63	6030.83	16509.9	32877.5	3991.55	42963.1	56317	151099	62986	3081.28	1674.93	38222.6	23143.8	11378.5	2313.51	8537.55	46486.2	5536.03	10630.7	2084.95	27755.2	129648	9351.23	133523	49424.9	20992.1	4452.92	4212.11	17518.8	7447.64	36226.7	5362.86	13250.6	0	0	0	0	0	0	0	0	0	0	0	0	0	0	0	0	0	0	1	0	1	0	0	0	0	1	0	0	0	0	0	0	0	0	0	0	0	0	0	0	0	0	0	0	0	0	0	0	0	0	0	0	0	0	0	0	0	0	0	0
AT1G78150.3	2	2	61.68	0.186838	5.05922	Col-28h	Ox-12h	| Symbols: | unknown protein; FUNCTIONS IN: molecular_function unknown; INVOLVED IN: biological_process unknown; EXPRESSED IN: 23 plant structures; EXPRESSED DURING: 13 growth stages; BEST Arabidopsis thaliana protein match is: unknown protein (TAI	39819.3	21572	43412.2	5913.36	24714.6	31619.7	4049.17	30383.2	24441.8	17155.3	28835.6	27753.5	45922.3	17027.1	13677.7	41005.6	18893.5	6522.31	6080.45	14202.4	27361.1	176408	17767.3	14818.3	13198.9	12660.3	139686	40871.7	15491.6	17093.4	10189.3	15305.1	11368.4	6101.54	6362.17	8635.66	22074.1	26836.9	9607.09	11523.7	16601.2	30104	16223.2	53990.1	16361.5	22612.4	18059.6	11901.8	12944.9	16972.1	5769.29	5466.14	17153.2	18089.8	17163	14616.6	22719.9	10072.5	16504	11745.7	16749.5	14699.4	24758.2	1159.54	10621.8	11572.1	729.767	10080	12994.2	7623.14	6632.95	24456.4	21534.8	11889.7	10315.5	9179.06	16913.1	11612.7	7007.64	10859.5	33004.6	564555	12232.2	15110.7	10625.8	3143.71	474037	20828.3	13808	12577.4	8921.12	16421.3	14392.2	13201.5	7841.66	9839.01	14801.4	14259.7	6969.33	15431.9	6517.12	19005.5	16223.2	217205	7480.83	17611.5	14704.6	19401.3	42789.6	9693.83	14438.7	9763.23	10040.4	11341.8	12893.3	8500.07	13223.2	20928.7	5973.82	11656.8	0	0	0	0	0	0	0	0	0	0	0	0	0	0	0	1	0	0	0	0	0	0	0	0	0	0	1	0	0	0	0	0	0	0	0	0	0	0	0	0	0	0	0	0	0	0	0	0	0	0	0	0	0	0	0	0	0	0	0	0
AT2G46920.1	2	2	55.8	0.577083	1.86109	Ox-16h	Ox-12h	| Symbols: POL | Protein phosphatase 2C family protein | chr2:19278106-19280921 REVERSE LENGTH=856	41871.6	27071.4	26353.9	14904.9	35495.8	24905.2	11242.4	26403.8	29026.2	24299	28410.6	29271.2	43396.7	18793.8	22156.9	35042.3	21148.4	16412.2	15924.3	23667	21645.3	11008.8	22858.5	22718.6	26892.2	10765.9	9067.19	38054.6	17825.1	30200.5	23640.7	21016.5	19567.9	9086.15	12408.4	25047.5	44430.1	47547.9	19553.8	22952.7	27778.5	41568.1	25297.5	8688.68	31358	38047.3	27803.1	15296.7	11641.2	36788.9	16426.1	12203.6	29571.9	29377.1	24538.2	28323.4	36245.8	15713.9	26954.4	26852.5	17612.7	18446.8	15029.7	2922.67	15255.3	9114.73	2026.17	8759.75	15431.4	10797.5	6535.18	25793.8	20350.4	13123.4	16710.3	7844.19	18931.7	29221.2	18352.5	18096.3	26109.9	35231.3	15737.3	23167	21649.6	2673.32	30770.4	19392.8	15887.8	22221.7	20698.2	22549.3	24772.5	19659.2	15293.9	28537.8	29791.9	25264.5	14185.1	30737	10905	26243.1	25297.5	34954.9	14337.6	29632.8	22638	24935.3	38480	21012.5	41109.2	21797.2	17309.4	18418.6	18433.8	16471.1	21095.3	32650.5	9756.47	26649.2	0	0	1	0	0	0	0	0	0	0	0	0	0	0	0	0	0	0	0	0	0	0	1	0	0	0	0	1	0	0	0	0	0	0	0	0	0	0	0	0	0	0	0	0	1	0	0	0	0	0	0	0	0	0	0	0	0	0	0	1
AT2G38540.1	2	2	48.29	0.203186	4.59664	Col-16h	Ox-24h	| Symbols: LP1, LTP1, ATLTP1 | lipid transfer protein 1 | chr2:16130418-16130893 FORWARD LENGTH=118	13060.6	36611.3	18637.7	64690.2	12624.1	34583	153402	11882.9	8244.94	14924.7	25883	19161.2	13597.1	27945.5	24159.3	22384.7	12609	9360.61	70414.2	14791.4	41927.5	4990.21	22262.1	7982.65	31223	19851.8	9884.6	11831.7	9462.04	13140.2	17121.9	5107.77	18234.5	12932.6	47855.4	21145.7	10916.3	8372.16	27174.1	6598.83	19746.3	12330.9	8004.83	2600.37	7398.86	10691.8	6205.69	6898.26	15618.2	9107.96	16785.2	8835.96	20840.8	10448.1	4331.47	13221.2	16637.2	8316.66	14228	8249.07	5493.77	24947.4	10629.1	12685	5425.57	12656.6	27647.1	3942.29	4383.33	6631.93	5953.77	16884.8	6376.19	19513.8	18220.5	5010.79	11287.3	16666.1	81151.4	11309.8	50575.6	15970	15326.7	8140.2	25136.1	4929.47	33544.3	6029.45	8433.7	9668.6	14990.8	5480.28	23084.4	27981.4	58983.9	24092.3	7319.72	4448.53	19713	8836.78	7751.8	7784.85	8004.83	10461.4	3382.93	8327.21	5052.85	11244.9	51626.2	5202.13	42008.2	15782.2	12198.8	6550.64	3253.93	7688.59	9682.99	17280.4	5149.98	8186.6	0	0	0	0	0	0	0	0	0	0	0	0	0	1	0	0	0	0	1	0	0	0	0	0	0	0	0	0	0	0	0	0	0	1	0	0	0	0	0	0	0	0	0	0	0	0	0	0	0	0	0	1	1	0	0	0	0	0	0	0
AT5G45420.1	2	2	81.29	0.176398	3.2947	Col-28h	Col-12h	| Symbols: | Duplicated homeodomain-like superfamily protein | chr5:18405668-18406597 REVERSE LENGTH=309	14439.5	106189	67372.3	9.64514	4256.51	6576.6	174.401	152449	214467	52775.4	14863	105276	139861	191974	138936	22040.6	160085	96102.8	73457.8	175032	101464	84655	167352	206582	73411.2	768.504	58050.4	162003	198033	12044.1	80355.2	116564	91463	64615.8	56904.2	61111.1	171532	174937	74349.6	93653.3	53307.3	225541	121917	37768	164321	184153	135684	82902.6	30765.9	184263	52408	70081.2	1220.13	198511	209284	155950	98352.5	63671.8	39678.6	149403	6073.77	72358.8	38422.7	1.8913	1829.36	2406.89	31.4317	50576.6	114019	23451.3	3418.89	92769.3	65586.1	134052	104783	4933.78	143305	171106	84659	133834	122392	270919	115216	210660	59099.8	190.829	196999	82557.2	176511	8862.09	70353.7	125065	115790	139805	70136.9	69626.6	115018	92952.5	53935.9	125415	20926.8	142390	121917	151942	75131.3	143426	110477	135140	101697	105244	131161	125174	714.181	124460	157221	90690.8	57242	132298	14362.1	148272	0	0	0	0	0	0	0	1	1	0	0	0	0	1	0	0	0	0	0	0	0	0	1	0	0	0	0	0	0	0	0	0	0	0	0	0	0	0	0	0	0	0	0	0	0	0	0	0	0	1	0	0	0	0	0	0	0	0	0	0
AT1G62390.1	2	2	50.03	0.0310511	2.86395	Col-16h	Ox-12h	| Symbols: Phox2 | Octicosapeptide/Phox/Bem1p (PB1) domain-containing protein / tetratricopeptide repeat (TPR)-containing protein | chr1:23084632-23086887 REVERSE LENGTH=751	59512.3	50508.1	88996.2	70037.5	71531.8	59421.7	81746.6	83144.9	99330.6	79600.4	64390	48010.7	104026	60186.6	58397.9	109930	74987.3	43448.4	35006.5	72755.3	30760.7	22996.7	83384.3	74005.4	62670.4	98618.5	19452.1	91712.1	74127.5	113696	26247.4	39677.8	33057.1	18664.7	23153	23963.9	70094.9	63514.3	28845.9	39169.6	45599.3	85027.4	38514.5	17143.9	69792.1	61623.3	46832.8	37269	18079.8	67797.7	18314.7	26868.8	51207.3	66722.9	48471.3	73726.1	92449.3	30002.3	87830.2	56992.1	25033.1	34416.8	50755	13733.5	30742.8	21747	14732.9	27584.3	52808	35371.3	14811.4	42307.1	48781.7	42027.2	44042.6	24607.7	67127.3	77357.8	40344.4	55630.4	37105.5	73595.7	57407	75466	50452.9	24488.2	66012.5	46736.7	66071.2	83658.1	22980.5	42571.5	41849.6	40383.7	28537.1	27303.1	47001	33748.2	20925.9	52453.8	17900.9	53680.1	38514.5	68970.7	31910.5	47994.8	38132.6	60752.5	59763.1	38723.6	45836	47991.1	29973.4	41833.3	36413.2	42874.4	53806.3	62339	31791.2	56560.5	1	0	0	0	0	0	0	0	0	0	0	0	0	0	0	0	0	0	0	0	0	0	0	0	0	0	0	0	0	0	0	0	0	0	0	0	0	0	0	0	0	0	0	0	0	1	1	0	0	0	0	0	0	0	0	0	0	0	0	0
AT5G13260.1	2	2	119.53	0.00804273	3.47746	Col-16h	Ox-12h	| Symbols: | unknown protein; BEST Arabidopsis thaliana protein match is: unknown protein (TAIR:AT3G48860.2); Has 30201 Blast hits to 17322 proteins in 780 species: Archae - 12; Bacteria - 1396; Metazoa - 17338; Fungi - 3422; Plants - 5037; Viruses	158558	145649	79056	121616	91815.7	149133	209045	126424	87824.1	60037.3	160265	61917.4	120554	63716.6	45252.6	130643	65373.5	27686.6	40223.8	55464.6	69730.7	32488.1	69678.3	41457.6	50574.5	123694	31603.4	107071	49158.8	88031.5	47524.8	38159.7	45403.3	17830.8	32956.3	36221.1	98428	70920.4	40365.9	43346.9	60298.8	103267	36845.3	8730.37	64396.8	66690.8	44946.5	29085.3	20848.1	63614.2	30978.1	22294.4	74506	61772.1	35347.1	87904.3	114554	22949.1	53358.6	45620.9	66695.3	99247.3	45086	23847.5	39460.4	54579.2	37675.4	41942.6	46690.7	26678.2	36865.2	54561.6	56532.6	44492.2	34128.7	29244.3	58521.2	49294.6	46357.4	42409.5	84113.6	103971	47970.9	42275.8	40715	30714.9	107249	54563.7	43816.2	64773.9	41609.6	40942.7	57479.5	38579.5	40620.1	41268.4	65999.2	37683.4	29282.9	58047.7	23671.5	65195.2	36845.3	35122.7	29443.7	51941.6	36596.7	47412.2	68913.4	36334.1	77528.4	39820.6	43610.9	38729.3	26553.8	51119.6	66671.6	47683.9	19313.8	45275.4	0	1	1	0	0	0	0	0	0	0	1	0	0	0	1	1	0	0	0	0	1	0	0	0	0	0	0	0	0	0	0	0	0	0	0	0	0	0	0	0	0	0	0	1	0	0	0	0	0	0	0	0	0	0	0	0	0	1	0	1
AT5G19940.1	2	2	61.25	0.770784	3.85609	Col-16h	Ox-20h	| Symbols: | Plastid-lipid associated protein PAP / fibrillin family protein | chr5:6739693-6740661 FORWARD LENGTH=239	6437.34	26300.1	16550.6	31831.8	6405.3	32873.1	71469.2	2971.51	5662.44	14343.8	14184.4	6313.31	3105.4	22033.5	22943.2	9841.87	5137.99	5319.3	48435.2	18951.3	41108.6	2889.11	14985.5	10056	35385.3	39176.5	12921.4	3243.13	7284.76	13020.2	23115.8	708.676	17633.3	12574.7	48574.4	26663	1858.88	1714.02	30595	8210.37	16093.4	2405.11	5631.37	4822.59	4065.44	9260.05	554.661	7175.54	16097.3	3405.22	18723	11782.5	15670.7	2567.49	1745.06	7572.4	6685.91	8949.22	10159.8	8053.61	2707.78	17921.2	9438.91	6241.85	2752.86	12030.8	12880.6	985.834	3010.37	6373.8	3262.79	5563.29	1456.24	15385.6	17303.3	2203.1	4599.44	9470.75	55820.9	14490.6	49587.7	9245.93	10316.9	10254.4	28487	9728.02	43850.1	1652.71	6493.05	9580.3	20238.7	760.36	22323.4	27207.2	59870	30378.4	1246.44	910.742	22194.7	10994.9	6317.79	1518.41	5631.37	19401.5	1858.81	7212.12	451.621	11696.9	53209.9	1944.94	46857.8	21045	9172.6	1609.74	1310.94	4403.63	3891.26	18594.8	3677.44	7992.61	0	0	0	0	0	0	0	0	0	0	0	0	0	0	0	0	0	0	0	0	0	0	0	0	1	0	1	0	0	0	0	0	0	0	1	0	0	0	0	0	0	0	0	0	0	0	0	0	0	0	0	0	0	0	0	0	0	0	0	0
AT3G16470.1	2	2	99.53	0.00906193	3.10861	Ox-28h	Col-12h	| Symbols: JR1 | Mannose-binding lectin superfamily protein | chr3:5596096-5597709 REVERSE LENGTH=451	7756.09	25273.4	17778.2	934.748	16304.5	12449.8	9201.1	12500.6	17394	21591.8	7477.38	27666.5	22701.4	29555.3	31335.9	16200.7	28133.6	22872.9	48926.7	39386.8	78640.2	11898.2	30299.4	48114.9	37996.3	11263.1	32834.9	15988.2	24533.8	13531.2	29416.1	20416.3	43788.5	40890	75459	53395.5	29054.6	12496.9	56555.1	31029.3	26262.9	29635.6	35029.2	22398.5	20706.3	36722.6	25801.1	34489.7	38257	25419.9	75035	41109.9	15818	35864.6	43704	26054	18351.2	43600.6	10872.9	29737.2	3262.5	17221.6	10139	183.293	7007.33	4556.35	1658.28	4147.22	9247.32	9594.54	1720	24379.7	10645.6	20638	23633	3626.51	25184.7	40724.1	56387.3	30116	94860.7	38077.4	20860	49064.5	30589	2796.78	111428	8147.62	21867.4	9956.29	25754.8	21905.3	55435.2	88471.4	93006.5	60835.9	19482.1	6640.22	41027.1	41552.6	10310	18709.8	35029.2	90110	9467.39	28601.1	21008	56221.9	126459	14518.9	187789	73427.6	9258.81	22486.1	32831.7	15151.4	10680.6	90593.6	3935.57	29512	0	1	0	0	0	0	0	0	0	0	0	0	0	0	0	0	0	0	1	0	0	0	0	0	0	0	0	0	0	0	0	0	1	0	0	0	0	0	1	1	0	0	0	0	0	0	0	0	2	0	0	0	0	0	0	0	0	0	0	0
AT1G26150.1	2	2	52.29	0.404513	2.18199	Ox-32h	Col-28h	| Symbols: ATPERK10, PERK10 | proline-rich extensin-like receptor kinase 10 | chr1:9039790-9042873 REVERSE LENGTH=762	47258.5	28780	31265	31601	38522.8	27228.5	30159.6	37907	32780.9	24928	34864.5	16508.3	37986.4	24170	17638.3	28314.4	28371.9	14152.8	14620.5	26929	15055.5	6473.71	27778.2	22014.2	17334.5	34456.4	4364.5	35398.5	25053.5	36813.8	41769	33517.6	26334.1	11449.8	17221.2	24511.5	50162.9	73193.1	19416	24875.1	35404.5	52880.5	29479.7	10441.7	50999.6	47268.9	33250.3	20637.4	12030.5	41638.3	16401.5	18417.7	40521.9	41840.7	35419.1	41814	53566.9	16231.7	45653.2	36181.2	19878.7	19611	17830.6	6196.58	16556.3	9965	5435.54	12576.1	17427.6	11077	8019.75	14547.1	17813.3	16877.5	13302.5	6338.15	25398.1	25198.4	16850	20590.5	18160.9	20717.6	19124.3	22448.7	13955.2	8555.97	14811.3	18039.2	22330.7	27087.7	36570.2	35962	33338.3	24773.4	21225.8	27927.1	33635.9	38891	14085	33311.3	13898.7	33384.9	29479.7	42007.4	23318.2	36815.1	27073.3	33641.2	39767.1	23782.3	41047.8	32896.3	23718.9	26232.9	26607.9	24316.3	31176.4	33726.3	16524.7	35907.2	0	0	0	0	0	0	0	0	0	0	0	0	0	0	0	0	0	0	0	0	0	0	0	0	0	0	0	0	0	0	0	0	0	0	0	0	0	0	0	0	0	1	1	1	1	0	0	0	0	0	0	0	1	0	0	0	0	0	0	0
AT4G25340.1	2	2	70.95	0.182199	243.199	Ox-24h	Col-12h	| Symbols: FKBP53, ATFKBP53 | FK506 BINDING PROTEIN 53 | chr4:12959657-12962632 REVERSE LENGTH=477	274.837	734.131	408.197	678.293	25.4977	159.722	2153.11	1128.4	1278.38	227.709	1210.74	8327.93	2030.98	4095.58	530.326	382.723	6759.43	103940	1784.34	3222.18	2487.8	431070	1129.17	4573.62	149.414	0	401933	1673.13	42814.1	240.147	1520.7	117209	6726.67	276411	1447.76	7816.67	6859.61	6751.93	1992.99	95246.6	736.805	3908.98	14283.2	403302	603.467	5428.76	92597.3	215618	200668	1502.85	39041.1	102824	334.496	6284.92	10970.7	917.298	4355.67	336182	970.951	9906.22	115.606	500.245	232.796	133.005	10.9584	58.4545	388.046	374.361	679.637	101.185	278.503	7338.58	952.406	2859.87	399.962	85.6722	6050.92	185060	2056.43	2463.75	3000.94	1.37954e+06	777.394	4663.89	120.286	0	1.364e+06	852.633	38161	176.701	1331.42	125757	8515.81	598054	1784.43	8905.89	4599.6	3587.62	1445.79	127549	289.247	2467.85	14283.2	1.6225e+06	275.919	4228.15	75395.3	351481	663309	858.37	97707.6	183656	195.792	3940.46	8241.54	533.442	2535.04	698522	351.447	9831.2	0	0	0	0	0	0	0	0	0	0	0	0	0	0	0	0	0	0	0	0	0	0	0	0	0	0	0	0	0	0	0	0	0	1	0	0	0	0	0	0	0	0	0	0	0	0	0	2	0	0	0	0	0	0	0	0	0	1	0	0
AT5G23820.1	2	2	72.08	0.829253	2.70317	Col-16h	Ox-24h	| Symbols: | MD-2-related lipid recognition domain-containing protein | chr5:8031386-8032809 FORWARD LENGTH=164	9553.08	21513.1	19204.5	20226.4	8683.29	38318.7	45943.3	11454.9	9299.2	12874.4	11957.3	7826.11	7710.93	17168.8	22410.9	14456.1	8083.47	10984.8	37197.7	12968.2	50107.7	1994.7	17897.6	6235.55	34654.7	50897.8	7248.72	10054.7	5682.14	13836.3	15485.4	2789.22	15655.4	8489.63	39531.2	28305.1	3967.78	4515.1	27204.4	5393.74	16962.3	5255.15	7799.78	5831.08	9877.25	7048.63	3989.31	8461.95	13982.5	10129.6	18664.6	10680.7	14371.5	8169.18	3004.45	11241	9012.04	8142.59	15001.5	7862.95	4018.38	14659.2	10952.4	3966.16	3731.89	14023.8	8280.19	3800.28	4943.81	5720.88	2750.49	6896.37	3615.95	11988.7	16901.9	3235.99	7236.18	19557.9	42869.8	9915.79	60443.1	6383.57	12321.8	6358.62	27898.8	12638.6	24599.2	5123.91	5064.6	10180.8	13558	2992.64	19819.4	18368.5	48723.9	32249.3	2660.53	2399.09	19735.1	7222.99	6658.86	3317.72	7799.78	23458.7	4516.1	5489.77	3248.21	13793.9	46219.3	5785.65	46711.6	19077	8412.13	5121.84	2257.04	6537.04	5245.08	16918.7	5429.99	7803.41	0	0	0	0	0	0	0	0	0	0	0	0	0	1	0	0	0	0	1	0	1	0	0	0	1	0	0	0	0	0	0	0	0	0	0	0	0	0	1	0	0	0	0	0	0	0	0	0	1	0	0	0	0	0	0	0	0	0	0	0
AT3G61260.1	2	2	60.68	0.395962	1.78892	Col-28h	Ox-20h	| Symbols: | Remorin family protein | chr3:22675403-22676701 REVERSE LENGTH=212	30319.9	131193	74683.1	39606.4	44198.5	66838.5	41461.4	58347.8	56809.9	115860	76736.6	59617.7	73593.6	53211.8	77701	42621.3	43456.7	36174.7	81778.4	67228.4	107685	28000.4	71721.1	66813.8	111660	25850.5	45418.3	53174.6	35211.9	69672.1	63882.3	31628.1	58701.4	47917.4	141528	70013.9	65745.2	38267.9	105076	60320.7	60122.9	36790.5	34717.9	24447.2	59627.4	61839.1	34041.7	38054.7	43854.1	65095	80452.5	54735.7	65993.4	45662.9	64839.2	55103.1	41381.2	45018.4	55274.3	44023.4	12753.7	89396.7	42592.1	7766.35	18995.6	24461.4	7472.42	19357.6	30202.3	51483.5	17651.4	52535.2	34510.9	37156.9	58600.7	9540.74	38901.7	64407.4	94248.4	51404.3	129896	89609	49377.3	68132.5	89891.8	6419.02	154131	27097.9	31385.1	51265	55931.1	33934.8	74314.6	103676	174440	79770.1	44084.4	20333.6	76225.6	80778	23602.4	23226.9	34717.9	98352.2	27263	48162.9	27717.7	62033.2	144960	37179.9	201347	97765	38628.2	28629.3	48709.2	32044.5	24084.2	93539.6	20007.2	43690	0	0	0	0	0	0	0	0	0	0	0	0	0	0	0	0	0	0	0	0	2	0	0	0	0	0	0	0	0	0	0	0	0	0	0	0	0	0	1	0	0	0	0	0	0	0	0	0	0	0	0	0	0	0	0	0	0	0	0	0
AT5G50180.1	2	2	49.73	0.904325	1.93819	Col-12h	Col-32h	| Symbols: | Protein kinase superfamily protein | chr5:20431116-20432883 FORWARD LENGTH=346	102049	40587.2	46754.6	5750.86	50744.6	48826.3	2409.45	58957.8	50997.3	36898	45400.1	35821.5	70015.5	33818.2	28408.4	33999.3	29215.4	22042.3	21428.8	27792.2	29270	13029	42601	35040.4	25598.7	9274.21	12881.8	42660.2	25694	36353.6	47231.8	59404.6	33823.5	18119.7	22745.3	38735.6	51804	58020.6	35072.2	33633.4	36092.4	48833.2	29207.2	15709.3	49977.8	53168.9	45252.2	20017.1	19758.6	49288	23559.2	20758.9	45801.2	45917.7	55517	34392.8	48161.2	24825.6	41908.3	33453.3	42925.7	27656.6	26664.4	1127.68	21808.9	17869.3	434.246	19559.9	27112.1	16396	10443.2	31565.9	32833	23614.6	21425.1	7610.72	26153.2	39245.2	24696.4	21250.5	35307.3	41696.2	29329.2	35731.9	20608.2	2302.9	43715.6	21739.8	22901.6	26749.1	41353.1	63737	42819.8	39204.5	28034.5	44133.2	34736.3	30829.1	25442.6	45040	14168.8	30829.7	29207.2	63199.4	22851	41410.2	36845.6	32630.1	65312.3	28151.5	58961.2	37078	26809	28789.1	41706.1	20000.7	28030.3	51582.8	15169.2	33199.9	2	0	0	0	0	0	0	0	0	0	0	0	0	0	0	0	0	0	0	0	0	0	0	0	0	0	0	0	0	0	0	0	0	0	0	0	0	0	0	0	0	0	0	0	0	0	0	0	0	0	0	0	0	0	0	0	0	0	0	0
AT4G34870.1	2	2	119.91	0.709676	2.57392	Ox-12h	Ox-20h	| Symbols: ROC5, ATCYP1 | rotamase cyclophilin 5 | chr4:16614451-16614969 FORWARD LENGTH=172	15059.5	45748.7	16653.4	68975.6	12730.5	35898.5	167317	8818.11	17080.6	14702.3	17810.8	24581.2	13117.4	45555.6	54133.9	15200.2	34445.7	27751.8	92763.4	41504.8	76081	22705.7	34537.6	36436.4	43397.5	52127.4	50754.3	12230.6	22719.1	25489.8	34302.7	24351.7	88550.1	52104.8	154836	83954.6	23031.2	16212.6	88711	56292.8	30370.1	21861.2	42207.3	27449.9	15701.5	31617.4	14659.2	45985.9	69176.4	26960.7	75856.4	57244.4	31260.6	22664.1	37895.8	35322.5	27665.1	52182	21189.2	42235.3	6334.59	31173.7	9497.52	13525.3	5471.31	13138	30154.9	2925.51	9080.72	6533.14	4096.95	21661	6151.28	31810.7	40826.8	3402.55	30835.2	49410.7	106909	31735.5	91773.7	72664.4	23777.8	37155.5	34937.3	12943.9	172239	6232.75	20250	18755.5	30033.2	26127.7	112102	112736	190842	95653.4	15443.2	8614.51	64354.1	75384.2	11922.4	13801.6	42207.3	110432	7179.1	24625	11935.9	74962	228663	15398.9	189845	102246	18297.9	14209.7	28468.5	20541.3	16101.3	108424	7669.68	41915.4	0	0	0	0	0	0	0	0	0	0	0	0	0	1	0	0	0	0	1	1	1	0	0	0	0	0	0	0	0	0	0	0	0	0	0	1	0	0	0	0	0	0	0	0	0	0	0	0	0	0	1	1	0	0	0	0	0	0	0	0
AT4G25770.1	2	2	85.89	0.237919	1.94102	Col-12h	Ox-12h	| Symbols: | alpha/beta-Hydrolases superfamily protein | chr4:13117821-13119982 REVERSE LENGTH=418	161021	92467.6	91057	64056.4	117460	105563	59937.1	119392	113243	109747	110735	56515.8	98693.3	70127	82420.5	94993.4	64812.5	31881.7	33667	47187.9	52553.8	24112.2	68264.1	65257.8	66844.3	62456.6	18133.9	86609.1	64042.4	117783	69503.1	65928.7	56269.8	31229.6	48092.7	57935.6	111629	84439.6	56756.4	65239.3	76279.8	99380.4	63695.2	17477.4	100199	94884.8	76313.5	40872.6	21419.2	75304.8	32622.4	36277	72271.7	83049.9	64898.9	100287	90184.3	26022.7	86555.4	50549.3	67731.4	63008.5	51930.2	12560.7	50481.6	38633.8	10802.2	39609.7	60204.4	48767.2	25471.9	49801.7	46281.1	48968.4	62160	21264.2	58019.1	56763.9	38800.8	36080.9	63393.7	77165.6	46997.3	66545.7	53813.1	15508.8	61539.1	44136.3	57082.2	86665.5	60852.3	70736.8	71236.2	67569.7	59276.4	66008.7	74851.2	44866.8	41173.2	87364.8	29945.1	62741.6	63695.2	70312.5	45813.2	73900.3	62136.6	66626.8	70801.3	43011.3	81643.6	64795.3	42303.1	52069.9	48754	58320.5	52488.1	54070.2	31329.7	50166.5	0	0	0	0	1	0	1	0	0	0	0	0	0	1	0	0	1	0	0	0	0	0	1	0	1	0	0	0	0	0	0	0	0	0	0	0	0	0	0	0	0	0	0	0	0	0	0	0	0	0	0	0	0	0	1	0	0	0	0	0
AT3G55610.1	2	1	67.13	0.0119724	7.11756	Ox-24h	Col-16h	| Symbols: P5CS2 | delta 1-pyrroline-5-carboxylate synthase 2 | chr3:20624278-20628989 REVERSE LENGTH=726	25413.5	11529	3656.3	1121.88	1275.54	23793.8	947.239	3954.4	10694.6	3080.08	26115.1	63285.1	4950.62	36884.3	18322.1	14057.9	35514.5	76000.7	71542.3	80541.8	95380	123786	10033	32577	22322.5	2609.66	91955.6	7778.78	116671	863.63	31761.7	50368.3	39098.4	49697.7	52804.2	46396.4	22679.5	27474.8	35357.6	58462.2	15287.6	19029.1	63191.8	48395.2	5112.7	80615.7	94530.2	79281.9	25574.5	22281.4	55721.7	66831.2	1438.33	34237.1	52944.7	16013.5	6623.32	45533.3	4036.35	61878.2	10689.9	7855.98	2085.2	219.987	548.198	8707.99	170.717	1311.92	5685.68	1368.67	6007.16	55766.8	2321.54	25755.7	13818.2	3146.85	31792	135316	82451.5	61584.1	115053	396150	6907.38	33220	17970.8	648.012	312060	3964.09	103991	635.462	27808.4	54041.6	49497.7	107528	65083.5	52861.6	15207.4	14598.7	25649.6	78289.2	6001.44	12013.6	63191.8	194696	2337.64	62786.9	76969.1	129238	84536.9	12726.3	139454	119369	841.906	21465.7	39773.7	9312.43	3854.83	94609.4	1461	61409.5	0	0	0	0	0	0	0	0	0	0	0	0	0	0	0	0	0	0	0	1	0	0	0	0	0	0	0	0	0	0	0	0	0	1	0	0	0	0	0	0	0	0	0	0	0	0	1	0	0	0	0	0	0	0	0	0	0	0	0	0
AT1G07490.1	2	2	57.31	0.953784	1.5703	Ox-16h	Col-28h	| Symbols: RTFL3, DVL9 | ROTUNDIFOLIA like 3 | chr1:2301526-2301849 REVERSE LENGTH=107	48915.2	31145.3	29921.9	9338.35	36081.2	32677.6	8623.17	30656.4	59897.2	39823.2	30680.7	15814.5	33365.9	27044.7	24520.1	27438.1	32059	19676.4	14286.3	29485.1	17137	8455.53	24903.2	30095	33599.2	19580.6	7690.8	29454.9	32195.9	41379.4	31370.1	34821.9	31886.7	15376.8	18259.6	23069.8	52018.8	49040.9	26148.9	29034.2	34027.3	51315.3	39423.8	9531.07	43410.5	45633.4	30531.5	21086.2	11420.5	46121.2	19266.6	18605.3	27185.5	31063.2	36654.9	39965.3	39561.6	17372.6	30765.9	31530.3	20575.5	21222.8	17064.6	1831.14	15506.9	11959.3	1554.12	10170.6	31843.6	17695.8	7057.37	13935.7	15646.6	18884.9	18492.6	6142.01	28698.7	35032.8	16464.8	22545	20671.7	27060	17144.9	30689	27049.1	4862.1	26099.4	15010.3	28696.8	30447.1	27465.6	37361.4	40367.8	33270	22505.7	26284.4	34880.3	26057.8	18969.4	38880.9	13358.1	32396.8	39423.8	38343.9	19848.2	35541.2	24859.6	34372.8	37750.5	26342.7	48218.1	33231.5	15912.6	19475.7	27536.3	23241.3	23025.2	36097	11136.1	31291.5	0	0	0	0	0	0	0	0	0	0	0	0	0	0	0	0	0	0	0	0	0	1	0	0	0	0	0	0	0	0	0	0	0	0	0	0	1	0	0	0	0	0	0	0	0	0	0	0	0	0	0	0	0	0	0	1	0	0	0	0
AT3G25860.1	2	2	43.57	0.021358	5.70687	Ox-12h	Col-32h	| Symbols: LTA2, PLE2 | 2-oxoacid dehydrogenases acyltransferase family protein | chr3:9460632-9462585 FORWARD LENGTH=480	7979.31	29207.1	6440.95	2381.02	2291.06	11863.7	175.346	4203.59	13531.6	6995.16	6485.92	18637.5	6049.51	24868.8	25313.2	3554.58	22525.4	12635.3	52344.8	23225.6	50655.6	9770.7	15658.6	9408.03	43944.4	2110.53	13647	5867.63	7846.09	4759.52	32742.5	19331.6	29873.6	27483.5	85919.1	46947.3	4859.46	5817.24	43771.4	22812.1	17242.3	9526.89	14153.9	17479.6	6291.55	27204.9	7137.19	19944.3	31915.5	20309.5	42023.4	28129.1	6851.99	10160	15253.1	17606.1	7256.41	19118.1	8064.52	19062.9	3356.39	19902.1	3673.31	466.89	984.647	4341.85	31.6019	1394.59	7193.93	3108.37	1491.93	16423.4	2836.85	17365.4	19090.8	795.69	20164.3	22496.5	60326.7	17758.8	61103.9	31268.9	10780.4	9593.7	35377.5	524.071	46312.3	2990.16	6993.37	3502.07	28667.2	20741.5	37819.3	59464.4	105899	53489.2	3258.43	3090.98	31753.4	30548.7	6768.78	6014.59	14153.9	70321.3	2876.64	21188.3	5811.31	32511.3	105497	11600.1	105171	50242.2	4010.7	6370.03	11458.6	10238.6	4223.29	39723.8	2919.05	18918.5	0	0	0	0	0	0	0	0	0	0	0	0	0	0	0	0	0	0	0	0	0	0	0	0	0	0	0	0	0	0	0	0	0	0	0	1	0	0	1	0	0	0	0	0	0	0	0	0	1	0	0	0	0	0	0	0	0	0	0	0
AT4G09900.1	2	1	54.06	0.0297502	3.83317	Col-12h	Ox-12h	| Symbols: ATMES12, MES12 | methyl esterase 12 | chr4:6221767-6223924 REVERSE LENGTH=349	75871.7	67303.2	66501.8	89149.4	45746.4	42857	149765	74239.2	43553	33960.6	40835.1	32858.4	66228.2	16986	25585.6	54486	32741.4	15933.2	16495.4	21253.4	29023.8	11988.5	43344.5	30484.8	28709.9	52598.1	10168.8	77407.5	32892.1	53918.3	21380.7	18698	24243.5	11400.4	14169.6	20296.3	58404.7	45667.1	12772.5	19971.6	35389.1	73401.6	26579.6	6928.67	37599.5	26106.4	35014.9	20694.4	5728.45	34129.1	16987.2	17279.3	42919.6	37606.7	22128.6	35597.4	57602.3	13277.8	41600.1	15179.3	31914.4	45861.2	37926.3	17481.1	19660.8	15684.7	26991.6	24629.7	23154.4	15090.7	9393.15	28954.8	31057	11861	19296.2	12196.7	29309.5	28368.2	19010.7	16250.8	35010.3	38366.5	29841.1	31086.4	23112.9	13060.8	34508.6	39447.1	29317.3	39673.3	18719.6	20061.6	30691.8	24666.5	17464.6	23124.5	39162.3	24265.1	9265.62	26744.8	13892.7	46340.5	26579.6	27874.4	17191.3	20332.8	28510.1	33734.2	18935.4	19493.3	42513.5	30863	25122.3	23578.3	16623.7	20701.2	33525	27588.8	15057.7	15064.3	0	0	0	0	0	0	0	0	0	0	0	0	0	0	0	0	0	0	0	0	0	0	0	0	0	1	0	0	0	0	0	0	0	0	0	0	0	0	0	0	0	0	0	0	0	0	0	0	0	0	0	0	0	0	0	0	0	0	0	0
ATCG00810.1	2	2	44.23	0.895458	4.41605	Col-16h	Ox-20h	| Symbols: RPL22 | ribosomal protein L22 | chrC:83467-83949 REVERSE LENGTH=160	24493.4	14049.8	6864.36	33980	7616.24	34172.6	146026	2626.31	7354.98	6400.91	23692.1	4501.43	3552.19	12862.1	12135.2	14245.7	4338.83	4448.02	36525.8	9547.2	19956.6	1436.03	7800.47	5408.34	17513.2	33178.5	4163.55	1913.29	5672.59	11149.6	25554.9	2670.01	10886.2	12971.9	42498.1	24768.5	4602	2419.48	16552.2	3362.9	23679.2	9145.91	4206.65	2648.99	4834.34	13740.6	3198.17	6668.48	14843.4	6217.77	16992.1	14479.5	10479	3554.61	1918.87	19489.7	11734.3	7228	14020.1	7567.21	10302.8	9573.69	3914.78	6663.07	3273.29	12506.4	26317.7	871.307	3910.19	2844.31	5449.82	3966.67	1665.76	8981.41	9152.17	3188.9	3884.05	7919.49	42095.4	7300	24072.8	4595.68	5370.33	5515.08	14099	8238.65	14129.4	975.019	5056.09	8203.93	22374.2	2864.74	13781.7	28066.6	52380.7	28219.9	3085.8	1285.59	12007.6	4503.4	9295.74	5774.07	4206.65	10657	2210.37	10701.7	2604.04	10870.3	49065.1	3551.36	42526	25862.2	6133.72	2228.64	1441.51	11334	6829.49	15018.4	5074.74	7509.9	0	0	0	0	0	0	0	0	0	0	0	0	0	0	0	0	0	0	2	0	0	0	0	0	0	0	0	0	0	0	0	0	0	0	0	0	0	0	0	0	0	0	0	0	0	0	0	0	0	0	0	0	0	0	0	0	0	0	0	0
AT1G79350.1	2	2	118.29	0.801702	4.12394	Ox-12h	Col-16h	| Symbols: EMB1135 | RING/FYVE/PHD zinc finger superfamily protein | chr1:29844829-29853215 REVERSE LENGTH=1295	16946.4	16180.2	21466.8	30621.9	13127.8	17204.7	30449	16285.4	15703.4	11435.4	18728.3	69546.5	19873.6	68292.7	7830.39	17013.6	102639	90385.1	20096.4	39144.8	24470.4	44992.9	15024.8	66325.8	11524.6	30341.6	37297	14250.9	142522	17646.8	3122.96	189503	107130	69635.3	6208.14	35589.8	13961.7	25037.5	11532.1	148127	8382.81	19193.1	149085	73200.5	13612.9	47723.6	144094	114345	43756.2	11775.4	66752.9	84618.9	12588.4	51709.5	126826	12671	16587.5	83466.4	16903.7	94796.7	7128.28	11025.4	12242.6	6004.59	5642.05	6296.52	5487.69	5402.85	8348.51	5081.44	4308	61284.4	9319.5	47687.6	5905.53	3808.47	91880.6	160926	23160.8	29931	29517.7	143989	10344	67634.9	9277.88	7534.2	126571	7262.28	127032	12984.6	2734.26	203324	135624	150666	7651.8	40549.1	9361.78	13303.6	8365.78	198363	3290.83	12117.1	149085	294489	6224.12	37169.2	117326	186395	144637	6725.67	167061	151140	7368.39	32420.4	95275.7	7368.65	9654.04	173427	6118.5	94078.8	0	0	0	0	0	0	0	0	0	0	0	0	0	0	0	0	0	0	0	1	0	0	0	0	0	0	0	0	0	0	0	1	1	0	0	0	0	0	0	1	0	0	1	0	1	0	0	0	0	0	1	1	0	0	1	0	0	0	0	0
AT5G53490.3	2	2	134.25	0.549162	2.404	Ox-12h	Col-32h	| Symbols: | Tetratricopeptide repeat (TPR)-like superfamily protein | chr5:21723488-21724621 REVERSE LENGTH=250	23601.9	46422.8	35598.2	63835.4	22349.3	39813.8	34485.6	19053.1	20696.6	32163.3	28722.1	24982.5	21780.1	33745.8	53342.1	19563.1	16265.2	20262.4	72608.3	28379.7	62511.4	14111.8	34524.6	28353	47390.1	19665.2	25648.4	13969.7	13657	24605.3	50357.1	12137.9	42874.1	25150.9	103979	67425.2	27654.6	17984.2	91500.7	28737.1	57340.7	23376.4	23321.8	13515.3	21621.4	25412.9	8269.45	23997.6	37252.3	25076.4	52539.8	33300.2	46145.2	16865	21056	26360.5	23855.5	32949.6	32142.8	30860.4	9927.84	31633.1	20301.8	12517.4	9605.23	14570.9	6215.21	6321.09	11003.1	14292.1	6606.84	22014.6	10213.5	23564.1	40229.6	4379.19	14560.3	36076.3	83680.1	21699.8	75405.2	45161.5	23768.9	28912.6	38151.5	4883.11	87040.3	7118.98	12172.7	18104.7	44089.4	13023.1	54277.6	54417.6	128159	76820.6	18543.3	9555.85	66377.9	38483.1	22510.2	14758.2	23321.8	54372.8	9885.79	19792.6	6733.22	39118.6	123138	14322.7	131491	59478.5	27010.4	10573.8	15817.9	15329.6	13884.1	68463	11634.5	30626.7	0	0	0	0	0	0	0	0	0	0	0	0	0	0	0	0	0	0	1	0	0	0	1	0	0	0	0	0	0	0	0	0	0	0	0	2	0	0	1	0	0	0	0	0	0	0	0	0	1	0	1	1	1	0	0	0	0	1	0	0
AT1G79850.1	2	2	156.59	0.0288665	5.44074	Ox-12h	Col-12h	| Symbols: RPS17, CS17, PRPS17 | ribosomal protein S17 | chr1:30041473-30041922 REVERSE LENGTH=149	1974.09	47888.9	9145.03	3838.11	2377.15	1788.81	10484.1	18581.5	22849.8	19726.8	6460.71	58697.4	11300.5	71395.4	69716.3	3477.22	49925.9	60782.6	64829.5	58266.7	99221.5	46640.6	40738.2	65826	31971.3	6345.27	84476.3	16119.8	74081.6	3369.16	40886.4	56286.1	62395.7	77862.2	117432	79494.4	37345.7	11626.6	93616.8	62165.9	27364.3	21912.7	71734.4	50289.8	16622.3	48448.9	70791.1	56505	78468.7	38199.1	126464	100714	1978.38	34502.8	72647.6	26732.5	8278.72	82294.2	9468.37	68910.6	830.374	32632.1	5215.46	752.609	1021.65	654.665	1889.52	6164.63	12147.8	8765.8	1486.13	51724.2	5299.25	49854.1	52578.7	778.372	44692.8	108220	74715.1	44552.1	119687	149262	28046.7	67125.2	25738.6	1575.61	286678	8214.69	66030.4	2479.04	35797.5	60391	78991.5	168466	144741	90571.7	25041.5	6177.78	67913	83249.1	10742.4	13834.1	71734.4	202318	7600.09	37734.1	57640.1	92109.2	259379	21817.9	316499	179889	1158.01	21632.3	54575.1	15545.9	4818.29	170991	3427.19	68388.7	0	0	0	0	0	0	0	0	0	0	0	0	0	0	0	0	1	1	0	0	0	0	0	0	0	0	0	0	0	0	0	0	0	0	0	0	0	0	0	0	0	0	0	0	0	0	0	0	0	0	1	1	0	1	1	0	0	0	0	1
AT3G22231.1	2	2	137.46	0.739636	4.98948	Ox-12h	Col-16h	| Symbols: PCC1 | pathogen and circadian controlled 1 | chr3:7846080-7846563 REVERSE LENGTH=81	20962.8	59306.1	36120.1	52798.7	45966	37346.4	17529	46846.7	21492.8	59462.9	25725.5	365432	12151.5	113774	18008.7	14525.7	88854.4	172094	24195.1	13455.9	27096.6	133881	10246.5	119353	12079.6	13916.7	99407.4	11492.9	116182	25817.9	20054.6	487771	167335	196752	39554.6	79721.6	18297.2	10562.4	24050.8	329373	16810.1	13305.4	220895	76095	15154.6	67108.4	275764	163630	77898.6	17833.2	204457	220482	18175.1	37171.8	223984	16109.3	10626	247730	13458.2	84539.4	8817.72	40411.9	20599.5	10353.2	19755.2	13667.9	3159.19	15541.9	11426.4	26422.9	5917.53	322019	5698.31	79446	13581.9	3251.57	79541	306405	27884.5	10288.7	32685.6	428454	7054.34	121709	9724.69	3455.7	337348	5856.82	103556	18996.9	17558.5	523344	211842	425701	48752.8	90830.5	12268.9	5612.32	17447.3	441078	6599.14	8400.04	220895	306134	6929	52266.8	224535	266734	257494	10185.7	511691	393809	10638.5	23305.6	168264	9368.17	6184.44	514736	4871.35	83899.2	0	0	1	1	0	0	0	0	0	0	0	0	0	0	0	0	0	1	1	0	0	0	0	0	0	0	0	0	0	0	0	1	0	2	0	0	0	0	0	0	0	0	1	0	0	0	0	0	0	0	0	1	0	0	0	0	0	0	0	0
AT1G08800.1	2	2	61.05	0.865755	2.00097	Col-20h	Ox-12h	| Symbols: | Protein of unknown function, DUF593 | chr1:2813578-2817078 REVERSE LENGTH=1113	29805.9	15291	17322.9	3427.29	13962.9	21455.7	7353.06	18879.2	15346.5	17312.1	27692.4	22096	34472.4	17358.2	9004.84	34083.4	28312.2	10538.5	6680.76	17925.8	15033.3	3339.69	15896.7	16192.8	13693	9569.58	4187.45	25586.9	22256.6	11691.5	13759.8	17188.8	11321.2	5848.24	7167.08	12476.4	20839.1	30750.6	13433.5	11243.9	17886.3	25931.2	23252.2	4736.4	18400	24571.1	19635.9	13139.7	4239.67	17550.7	7280.03	6168.66	17441.6	16039.8	15120.8	16684.9	20284.4	8070.07	12138.1	13331.9	12537.5	10419.5	9879.3	672.051	6000.94	7852.32	1325.21	6263.38	8158.79	7692.81	6369.99	19471	16165.5	12120.9	6791.29	7629.54	25344.5	18763.3	7699.48	13706.5	18134.1	10687.9	10944.3	16512.4	11023.5	2376.25	14210.5	13039.1	19837.8	8602.66	12047.1	18442.4	14332.4	12653.5	8833.74	14214.9	13973.3	16339.3	9745.11	15057.2	7021.62	16371.1	23252.2	19054.8	8412.92	19137	15988.1	21419.2	14014.3	10024.3	18219.6	11018	10209.2	10056.5	11359.2	9702.86	11805.7	16768	4393.53	13230.9	0	0	0	0	0	0	0	1	0	0	0	0	0	0	0	0	1	0	0	0	1	0	0	0	0	0	0	0	1	0	0	0	0	0	0	1	0	0	0	0	0	0	1	0	0	0	0	0	0	0	0	0	0	0	0	0	1	0	0	0
AT5G58330.1	2	2	101.61	0.425932	4.971	Ox-12h	Col-32h	| Symbols: | lactate/malate dehydrogenase family protein | chr5:23580010-23582287 REVERSE LENGTH=443	2325.44	40823.8	9236.12	13568.3	3481.54	9785.65	27923.8	3123.02	11858.1	9263.1	4476.6	27221.6	3623.31	21481.2	41296.8	3033.57	19498.5	12180.8	95593.4	21768	82125.8	11514.3	27932.4	18333.5	57564.2	2384.69	27474.2	4316.5	10394.2	6004.7	58498	5431.31	35081.8	41930.8	110463	72770.6	4427.08	2344.57	57211.6	28417.8	16713.7	5803.51	18197.5	24912.9	6626.59	23761.7	3846.79	29219	52817.1	21120.9	70572.9	45637.4	4928.23	8127.03	11459.4	19400.3	5352.8	31499.4	9912.35	19377.9	978.166	27817.8	5267.4	2660.58	1496.29	3581.33	5032.59	1036.1	6304.2	4116.15	1029.74	23987.7	1699.11	15000	31145.3	679.063	17454.7	21687.3	110170	16644.3	99065.3	36848.8	19230.4	18695.3	46342.2	592.15	93236.4	2199.7	9264.51	4418.28	51217	5827.42	44412.7	90723.2	136150	82911	2968.5	1245.78	41503.4	38055.5	6561.27	3663.92	18197.5	100226	3029.82	18506.6	3132.16	47630.1	174587	12063.5	176622	81514.2	2884.66	5095.41	8608.65	11282	3115.37	65449.7	3587.89	19231.2	0	0	0	0	0	0	0	0	0	0	0	0	0	0	0	0	0	0	0	1	0	0	0	0	0	0	1	0	0	0	0	0	2	1	1	0	0	0	0	1	0	0	0	0	0	0	0	0	1	1	0	0	0	0	0	0	0	1	0	0
AT3G62150.1	2	2	61.43	0.013617	33.8713	Ox-12h	Col-12h	| Symbols: PGP21 | P-glycoprotein 21 | chr3:23008755-23013579 REVERSE LENGTH=1296	1350.02	13846.8	4225.59	6.4373	38.3742	2693.84	1222.59	34634.5	66826	1395.47	1882.8	200766	15115.3	169609	26163.4	2897.92	179047	149227	35392	54271.7	54843.4	65509.8	17482	167206	3462.85	0.828772	49410.6	30804.2	164725	610.084	29066.7	295031	201257	113995	20030.4	79026.3	49465.2	57272.1	53986.7	194731	8311.27	57230	215611	96218.9	18689	95497.4	188142	137490	68209.3	37259.9	81815.7	110638	248.241	96897.2	187349	30853.4	10236.7	102633	4821.47	108816	567.87	9435.39	2409.87	1.26228	16.4924	985.884	220.342	11490.4	35527.3	620.089	433.095	176915	7088.14	118435	19731.9	648.698	160280	265692	40788.7	41497.4	66155.6	209649	12035.7	170506	2787.77	0.205795	167679	15697.9	146823	448.902	25448.9	316548	254787	246644	24688.3	90038.3	33168.1	30431.4	39163.9	260772	3262.75	36130.8	215611	387093	8545.05	74377.4	153190	224123	225466	21281.5	204759	197614	145.304	60751.7	140743	17942.4	5957.84	213251	1745.19	107992	0	0	0	0	0	0	0	0	0	0	0	0	0	0	0	0	0	1	0	0	0	0	0	0	0	0	0	0	1	0	0	0	0	0	0	0	0	0	0	0	0	0	2	0	0	0	0	0	0	0	0	0	0	0	0	0	0	0	0	0
AT2G02160.1	2	2	82.68	0.0177881	22.4695	Ox-24h	Col-12h	| Symbols: | CCCH-type zinc finger family protein | chr2:553407-555899 REVERSE LENGTH=669	175.57	13136.9	3828.67	612.579	554.826	182.707	1044.94	7174.8	31170.8	1163.91	748.196	67790.6	7547.59	75646	30018.9	847.328	79058.3	72871.8	25862.6	56478	21188.9	98955	23847.6	85082.3	7236.56	76.0031	130978	30449.2	84491.7	585.178	43471.1	135134	60835.4	108386	27775	49321.5	66583.5	66085.1	35917.7	87695.4	10437.7	74336.3	88948.5	71030.7	11129.1	98984.5	122921	94222.7	45883.3	49373.1	51358.2	63523	107.621	104814	132674	40538.5	8566.88	122657	560.897	71037.1	73.8513	8951.64	2183.51	120.12	238.452	66.8665	188.325	2380.32	16571.6	517.197	172.105	59737.1	3539.36	52822.2	22639.7	189.674	70771.6	129745	29806.3	43184.4	25559.4	316683	16418.2	86761.5	5825.8	18.8725	444485	15517	75309.1	430.576	38060.4	144989	77016.2	234509	34233.9	56194.2	44646.5	35114.2	26056	117437	4097.52	46930.6	88948.5	285760	5088.48	77093.3	100086	153593	151668	28200.1	128533	113460	62.9941	65715.1	99669.1	23574.6	4986	254857	203.023	70499.1	0	0	0	0	0	0	0	0	0	0	0	0	0	0	0	0	0	0	0	0	0	1	0	0	0	0	1	0	0	0	0	1	0	1	0	0	0	0	0	0	0	0	0	0	0	0	0	1	0	0	0	0	0	1	1	0	0	0	0	0
AT4G17090.1	2	2	60.8	0.169553	4.80269	Ox-24h	Col-12h	| Symbols: CT-BMY, BAM3, BMY8 | chloroplast beta-amylase | chr4:9605266-9607250 REVERSE LENGTH=548	6566.33	8386.98	11018.1	0	24513.1	1616.49	0	17583.8	34290.3	4964.69	3959.24	76423.2	21999.6	37200.1	9867.41	9894.18	48163.5	90369.6	11867.4	15674.6	36871.5	94096.2	13629.8	42824.2	6591.46	502.133	70301.9	16374.6	77064.6	22574.8	11043.9	101188	37195.3	62493.4	6996.49	14288.5	16837.9	37741.8	19747.5	57236.2	11174	23741.2	53733.3	76375	10896.2	16425.7	84603	83295.1	45091.5	13046.2	47046	50267.1	2959.59	31403.4	31796.8	10706.7	17621.2	76553.4	12088.9	33474.8	2762.04	5714.99	6283.66	0	10535.2	591.597	0	5833.62	18230.1	2206.11	910.729	67344.1	10316.5	25976.1	7441.82	2214.81	43115.1	160899	13677	11985.2	44476.7	301133	9383.62	43669.4	5306.46	124.686	238576	8344.53	68689.1	16610.6	9669.27	108568	47088.4	135213	8623.48	16279.5	11290.3	20054	14325.5	76647.4	4386.56	14988.5	53733.3	307260	4981.97	12793	68886.1	135780	149050	7451.53	117741	89783.5	1732.35	19689	23886.7	6226.31	10255.7	159063	4375.71	33221.3	0	0	0	0	0	0	0	0	0	0	0	0	0	0	0	0	0	1	0	0	0	0	0	1	0	0	0	0	1	0	0	0	0	0	0	0	0	0	0	0	0	0	0	0	0	0	0	0	0	0	2	0	0	0	0	0	0	0	0	0
AT1G16880.1	2	2	195.92	0.0235575	21.8766	Col-28h	Col-16h	| Symbols: | uridylyltransferase-related | chr1:5773796-5776125 FORWARD LENGTH=290	229.284	31409.9	9047.52	645.59	594.678	4940.84	482.77	753.777	6559.97	7721.76	778.485	21124.2	3359.22	27098.6	29847.9	4885.88	15564.9	13331.8	66027.2	17543.4	64952.1	312370	22047.3	10635.8	37570.1	1104.17	21777.3	3277.68	5274.56	1698.32	31242.5	3670.72	35501.8	23016.1	96385.2	45129.8	5550.93	481.696	44130.9	16635.1	21301	5807.73	12698.8	21677.7	3189.59	14514	3512.46	19340.1	31337.5	9599.75	42890.1	27060.6	1056.43	6701.14	6483.56	16623	5101.31	20834.3	6344.83	13346.4	96.4453	21403.1	5159.84	126.593	255.579	1808.23	87.0077	250.074	3487.53	3431.25	179.072	18614.6	1575.27	18922.5	22510.8	1093.7	13933.4	23736.6	76095.4	13414	78349.3	999668	15178.7	10845.7	30245.9	274.18	73903.5	1670.31	4701.31	1249.63	27353.9	3938.43	44944.5	49798.5	118799	51418.5	3722.09	255.948	32014.1	22276.8	8362.14	3666.58	12698.8	87210.4	1458.35	11304.1	2859.94	31526.5	103586	5483.02	107340	48333.8	618.362	4201.42	4870.65	9666.85	2969.01	43289.8	2296.59	13245.3	0	1	0	0	0	0	0	0	0	0	0	0	0	0	1	0	0	0	0	0	1	2	0	0	0	0	0	0	0	0	0	0	0	0	0	0	0	0	0	0	0	0	0	0	0	0	0	0	0	0	0	0	0	0	0	0	0	1	0	0
AT3G20250.1	2	2	68.16	0.354868	2.46523	Ox-20h	Col-32h	| Symbols: APUM5, PUM5 | pumilio 5 | chr3:7059098-7062660 REVERSE LENGTH=961	50254.6	72368.1	100138	2567.89	54257.5	36859.2	0	110097	72256.3	26988.6	81020.9	76997.3	183721	42222.2	50766.3	100351	87068.4	29521.5	18995.5	48737.8	42042.9	35026	64624.3	52480.6	31918.8	2751.08	22949.3	103868	53015.6	23739.1	44980.7	80450.7	67770.4	28504.2	33577.7	63275.8	152967	109997	76129.7	56427.3	80864	174756	110473	23594.4	118947	112472	98945.3	60849	20425	127635	31776.8	43560.6	73898.5	122962	150686	128314	113142	55500.7	120837	78067.4	21138.9	49312.5	57109.1	503.534	23318.7	13489.6	0	36526.1	38414.2	11992.7	18636.9	67850	86154.1	29483	38287	22463.5	77942.1	52561.6	21892	37266	50714.8	112093	44491.4	53516.3	25696.3	683.129	77880.7	52931.4	47253.8	17467.3	39382.2	86318	85795.8	61672.9	41385.9	72093.1	102569	58446.5	55227.3	75564.2	31744.7	110328	110473	94921.2	54385.3	87598.2	80564.1	99190.4	67515.1	72900.6	79527.2	77804.7	43255.3	77093.7	113200	74619.2	65849.4	115320	43738.3	77476.2	0	0	0	0	0	0	0	0	0	0	0	0	0	0	0	0	0	0	0	0	0	0	0	0	0	0	0	0	0	0	0	0	0	0	0	0	1	0	0	0	0	0	0	0	0	1	0	0	0	0	0	0	0	0	0	0	0	1	0	0
AT1G27430.1	2	2	84.28	0.00586723	21.4053	Ox-24h	Col-12h	| Symbols: | GYF domain-containing protein | chr1:9521045-9526928 REVERSE LENGTH=1492	2315.21	5526.29	2467.37	243.341	122.225	1120.96	0	7889.32	19241.2	1652.35	3195.05	48402.4	4442.86	72663.5	20612.4	5764.8	62159.4	57938.6	24064.4	68580.8	30223.1	18953.8	14067.3	87614.7	2967.51	217.521	20236.3	12753.4	88776.7	950.962	17801.2	51472	57430.2	24866	14983.5	20289.1	38093.6	37054.5	26293.9	43981.6	12071.2	39890.7	57802	32524.7	6674.49	66380.6	73065.6	45045.5	14815.9	29182.4	22801.4	30157.8	907.41	60697.5	92786.5	12837.4	3009.16	32593.7	1492.84	83739.1	973.864	3765.68	1407.16	47.7163	52.5297	410.248	0	2617.37	10229.4	734.241	734.947	42652.2	2083.43	50739.6	15545.5	1290.45	55644	103157	27733.9	52438.5	36456.9	60657.4	9684.8	89343.9	2388.99	54.0133	68673.9	6499.19	79128.4	699.721	15585.6	55225.8	72705.4	53801.2	18467.8	23116.3	25543	19688.8	19074.5	58897.7	4738.77	25184.1	57802	130848	3051.73	51700	59492.1	73429.1	48974.2	16667.9	57064.7	53865.8	531.138	38055.5	69704.1	7465.42	1751.36	67723.5	540.351	83104.9	0	0	0	0	0	0	0	0	0	0	0	0	0	0	0	0	1	0	0	0	0	0	0	0	0	0	0	0	1	0	0	0	0	0	0	0	0	0	0	0	0	0	0	0	0	0	0	0	0	0	0	0	0	0	2	0	0	0	0	0
AT2G46630.1	2	2	53.12	0.0901382	3.38097	Ox-32h	Col-28h	| Symbols: | unknown protein; LOCATED IN: chloroplast; EXPRESSED IN: 22 plant structures; EXPRESSED DURING: 13 growth stages; Has 110095 Blast hits to 59224 proteins in 2216 species: Archae - 177; Bacteria - 15429; Metazoa - 38345; Fungi - 18843; P	58821.1	29950.7	70501.5	15470	84078.3	46777.3	2125.04	99891.4	56173	42124.3	45482.2	33783.4	45638.2	40604.1	21013.6	73723.9	43083.6	39719	18157.7	28637.7	8996.71	11917.4	52984	18865.8	41207.3	15235.5	12285.3	43219.3	24892.7	62354.4	75243.1	87131.7	49170.1	36140	36717.1	44655.7	43107	166542	32224.9	111684	75063	56945.1	54267.7	18860	119746	65535	59594.1	31573.8	28467	155067	45977.6	39623	86745.7	103506	121005	98639.5	85713.4	56050.1	150412	62137.4	24742.3	20408.8	40207.3	3033.48	36135	17119.4	382.987	33140.1	29863.7	18718.4	10462.1	29769.9	21401.5	28353.1	15848.1	16503	38567.7	70717.7	20926.5	21897	10852.4	38138.8	36477.5	19238.1	33174	3783.18	41691.2	22024.7	22187.3	45880.6	65877.9	93486.2	62248.2	78193.9	45255.4	50878.3	28904.7	88491.9	23377.1	149561	29467.4	35951	54267.7	75874.8	54750.7	51041.4	48523.2	51468.7	94097.9	88568.8	115067	70771.7	50775.2	64895.2	90902.4	57362.5	49885.9	116461	54443.5	61666.9	0	0	1	0	0	0	0	0	0	0	0	0	0	0	0	0	0	0	0	0	0	0	0	0	0	0	0	0	0	0	0	0	0	0	0	0	0	0	0	0	0	0	0	0	0	0	0	0	0	0	0	0	0	0	0	0	0	1	0	0
AT3G25770.1	2	2	61.33	0.954587	1.55369	Ox-28h	Ox-20h	| Symbols: AOC2 | allene oxide cyclase 2 | chr3:9406975-9407839 FORWARD LENGTH=253	74502.1	66860.7	51386.1	13608.9	47622.4	53383.4	15202.8	60866	36430.6	84311.4	70738.7	49602.1	42324.3	41107	65559.1	44710.7	25970.3	37560.8	73312.2	61623.8	86033.6	37149	47531.2	55369.1	77804.6	38597.4	71577	51468	39923.4	73046.2	42962.8	23283.1	53238.5	66088.8	71038.4	56042.2	45236.3	30449.8	67275.9	65105.8	42738.8	42779.6	36615.7	35944.2	55171.5	30437.1	48155.1	53069.6	67607.6	56665	110892	93423.1	31390.8	50847.4	44771.3	52756.6	28355.1	52228.9	28480.7	60208.6	31338.3	45559.6	29305.7	2668.54	20467.1	19537.1	2739.94	20193	19367.9	37464.6	16271.8	43709.4	19847.5	28704.3	49443.4	10008.4	23248.1	66875.2	84491.2	47119	103779	118887	32723.5	56461.9	62636.7	9584.22	242903	26228.2	35584.5	53747.6	37615.4	24981.1	67398.7	142993	87557.9	63851.4	30332.4	16179.5	48804.4	87185.9	16778	27007.9	36615.7	144605	25225.6	23705.7	39209.2	86509.2	223478	32364.9	277528	166866	18374.1	31879.8	33633.6	30679.9	16502.9	108522	10308.9	59752.6	0	0	0	0	0	0	0	0	0	0	0	0	0	0	0	1	0	0	1	0	0	0	0	0	0	0	0	0	0	0	0	0	0	0	0	0	0	0	0	0	0	0	0	0	0	0	0	0	0	0	1	0	0	0	0	0	0	0	1	0
AT3G19820.1	2	2	63.83	0.668288	1.56027	Col-12h	Ox-12h	| Symbols: DWF1, DIM, EVE1, DIM1, CBB1 | cell elongation protein / DWARF1 / DIMINUTO (DIM) | chr3:6879835-6881616 REVERSE LENGTH=561	629312	388282	362694	458022	525238	474255	447439	497827	491881	430437	583636	258403	563295	327915	294804	648344	283486	182488	257399	342769	323162	131002	392495	337012	356616	523172	98802.3	620342	379847	552226	476596	350793	273347	167657	246444	338869	589992	648973	285802	332837	422853	496683	290140	105367	517419	487843	437612	199197	162908	536187	283535	263656	531943	590798	434653	605381	590143	254556	489651	369399	264712	264580	206846	89812.7	225736	173566	80640.2	165160	261503	191269	134252	227705	264151	228977	222336	145131	253772	324912	296649	262089	389818	419241	270218	343663	287094	129910	335295	316128	338565	406330	417276	376376	346051	362750	303753	386089	395609	344831	207331	445716	165999	313570	290140	423897	236575	379952	356316	324713	538493	306250	709599	470923	311364	370413	326525	352051	343468	528918	177235	366602	0	0	1	0	0	0	0	1	0	0	1	0	0	0	0	0	0	0	1	0	0	0	0	0	0	1	0	0	0	0	0	0	1	1	0	1	0	0	0	0	0	0	0	0	1	0	0	0	0	0	0	0	0	0	0	0	0	1	0	0
AT1G68560.1	2	2	93.72	0.00291941	6.16266	Ox-12h	Col-12h	| Symbols: ATXYL1, XYL1, TRG1 | alpha-xylosidase 1 | chr1:25734435-25737897 REVERSE LENGTH=915	272.183	28899	2697.38	5125.65	1285.81	4592.14	14217.7	2425.5	7864.52	9754.28	5853.99	14800.3	6469.61	22478.9	34987.2	3842.38	19071.2	17846.7	77205.8	31330.1	67342.9	8082.16	14181.9	12384.1	55972.7	5247.7	24037.4	4478.74	6730.37	6227.57	28050.4	9865.67	40974	34572.8	122444	39872.2	12802.5	5737	61064.7	25681.3	23678.3	11030.9	25847.6	21341.1	11120.9	26197.9	8869.74	32169.8	35600.3	23994.2	53452.5	27494.6	12974.6	10893.6	13416.6	22833.5	9986.62	24786.9	9381.1	24554.8	114.49	19692.1	1538.33	1005.08	552.613	1680.62	2562.4	804.688	4181.08	4334.41	1346.57	13042	3033.85	15696.6	26386.7	860.114	17072.2	31775.3	88978.6	23955.7	81233.3	25865.1	9763.74	12628.5	45060.9	1303.07	81573.1	2282.38	5998.91	4582.27	24559	10585.2	51872.1	74803.1	150918	45428.2	8584.53	3048.35	44298.5	34390.9	9295.39	6964.13	25847.6	85856.3	5084.71	20404.1	7221.99	52440.3	117677	13704.6	133775	49108.8	7594.47	6829.95	10078.9	13278.5	5812.3	51502.4	3395.6	24368.9	0	0	0	0	0	0	0	0	0	0	0	0	0	0	0	0	0	0	0	0	0	0	0	0	0	0	0	0	0	0	0	0	1	1	1	0	0	0	0	0	0	0	0	0	0	0	0	0	0	0	1	0	0	0	0	0	0	1	0	0
AT4G39080.1	2	2	49.97	0.791187	3.48287	Col-16h	Ox-20h	| Symbols: VHA-A3 | vacuolar proton ATPase A3 | chr4:18209513-18214752 FORWARD LENGTH=821	6191.04	29057.7	11568.9	27961.8	9021.91	18936.3	86047.1	9598.31	7478.76	12588.7	12285.2	6647.9	8090.4	7820.67	7083.84	11111.9	7315.72	3357.07	27243.5	10344.3	18733.1	1520.99	12545.6	7121.55	15820.9	33206.2	5431.62	8908.91	4308.84	9072.12	16667.1	2102.62	11495.8	10294.3	42881.9	17949.8	8654.56	4767.22	21554.6	8479.4	15101.4	6320.85	5337.93	4153.32	7746.87	8758.48	6126.79	7408.09	9853.47	8747.15	17127.6	13697.1	20109.6	5726.49	6331.71	16198.4	8736.95	7740.02	9030.1	6619.71	2604.18	19800.3	6597.81	5482.98	3877.42	6930.27	15507.9	3184.35	3976	5593.92	2825.93	5858.13	3793.9	5461.03	5342.5	2487.39	6548.91	5977.1	31397.8	7909.46	22597	4867.58	8637.21	7262.11	12736.6	8245.51	18432.7	4540	3840.55	6675.3	14592.6	2255.96	14553.5	22273.2	52853.9	20451.1	5803.17	2533.05	15636.5	11355.1	5928.35	3990.53	5337.93	16709	3542.04	6821.47	4988.61	12076	32570.7	4996.05	42865.1	24464.8	11770.8	3590.34	4756.58	9419.95	5084.98	16082.3	3268.55	6569.58	0	1	0	0	0	0	0	0	0	0	0	0	0	0	0	0	0	0	0	0	0	0	0	0	0	0	0	0	0	0	0	0	0	0	1	1	0	0	0	0	0	0	0	0	0	0	0	0	0	0	0	0	0	0	0	0	0	0	0	0
AT4G22285.1	2	2	130.61	0.511538	179.124	Ox-12h	Col-12h	| Symbols: | Ubiquitin C-terminal hydrolases superfamily protein | chr4:11779063-11781898 REVERSE LENGTH=541	269.432	929.844	1831.25	2836.17	1329.77	2441.87	5215.09	1474.86	415.647	1605.27	2094.71	380764	1133.99	86286.2	475.355	1856.05	47824.4	268296	5984.11	9768.55	22513.9	540922	339.861	100139	311.276	849.614	499172	1066.9	511530	0	895.672	631216	196047	460415	484.366	24420.5	4557.74	2453.74	3997.97	449512	629.396	2441.99	274170	325668	2119.96	15113.7	462035	475762	295498	881.756	318716	416825	1509.15	21122.9	120453	942.205	3932.75	440682	2987.22	85502.7	113.333	633.606	1044.37	556.14	571.507	893.67	939.895	489.3	220.974	713.319	481.838	335529	531.771	60252.1	358.504	415.476	42811.6	477688	6896.61	7469.25	27157.7	1.7311e+06	233.982	102116	250.593	210.97	1.69399e+06	543.698	455936	0	784.192	677250	248191	996174	597.003	27823.4	3056.12	1303.79	2900.27	601961	247.081	1541.7	274170	1.31018e+06	969.293	11771.2	376202	775543	976772	503.627	797645	744503	883.358	13243.5	90488.2	547.926	2288.89	915652	1081.26	84855.1	0	0	0	0	0	0	0	0	0	0	0	0	0	0	0	0	0	0	0	0	0	1	0	0	0	0	1	0	0	0	0	0	0	0	0	0	0	0	0	0	0	0	1	0	0	0	0	1	1	0	0	0	0	0	0	0	0	1	0	0
AT3G59780.1	2	2	92.13	0.0598454	2.37138	Col-16h	Ox-24h	| Symbols: | Rhodanese/Cell cycle control phosphatase superfamily protein | chr3:22086906-22090324 FORWARD LENGTH=686	8066.99	24852.6	16550.4	22331	11558	25843.3	17554.3	18268.1	16162.6	30990.8	11101.8	5897.92	9726.98	14831.6	20790.7	13785.5	8157.93	9211.64	24465.4	17313	18219.4	6122.4	15803.1	12678.8	25876.2	8330.76	12017.8	14193.3	15867.4	20121.1	16920.5	8053.53	11379.7	10201.1	29415.4	18190.5	12297.2	11079	13846.8	14276.7	10989.3	9643.52	7926.11	4880.46	15160.9	8256.84	6368.95	9004.13	9508.51	12750.1	17770.1	9940.89	13812.6	9050.29	9408.53	11949.2	8805.45	9732.09	8556.39	12768.2	3393.28	16934.9	9438.76	4378.84	4967.37	9458.08	3163.74	6060.65	8592.66	13771.1	2553.71	5197.25	4561.36	10356.6	15680	3085.87	7302.84	16400.9	28196	13237.9	21977.3	19593.3	10879.8	12929	20831.7	2068.63	40783.7	7232.94	14142.9	14805.2	14814.4	8640.87	14406.4	22071.5	36255.7	20725.2	8245.65	5886.78	10044.9	19118.5	4314.07	6088.22	7926.11	19634.3	6931.9	6430.78	5185.78	14677.7	31430.5	7282.36	44473	17755.7	8084.99	5674.27	7067.97	6948.9	5124.85	20221.4	3097.09	12671.5	0	0	0	0	0	0	0	0	0	1	0	0	0	0	0	0	0	0	0	0	0	0	0	0	0	0	1	0	0	0	0	0	0	0	1	0	1	0	0	0	0	0	0	0	0	0	0	0	0	0	0	0	0	0	0	0	0	0	0	0
AT1G70320.1	2	2	82.64	0.0169066	11.6563	Ox-28h	Col-12h	| Symbols: UPL2 | ubiquitin-protein ligase 2 | chr1:26488745-26501281 REVERSE LENGTH=3658	1797.04	16755.1	2248.18	878.996	1445.63	1771.35	0	13422	22447.3	1309.54	1287.78	57055.6	5563.74	60649.9	21921.8	1506.33	58593.4	35091.2	19784.9	47238.8	30638.9	57860.3	12823.2	62686.6	4639.12	1633.65	57385.9	23326.6	57468.4	939.387	26718	70955.7	50395.4	27360.6	15010.2	45345.2	45465.9	61257.1	36461.8	58742.8	8816.49	46357.3	72594.6	57010.7	26359.7	69281.4	78638.4	32816.4	24452.5	41073.5	22354.7	35682.6	887.579	93728.6	116899	32123.7	5003.34	33123.9	5019.83	72274.8	755.904	11417.1	1282.15	172.361	621.299	648.274	0	4452.91	11933.8	581.908	296.222	50277.4	2609.05	42350.8	16533	337.191	52451.8	62478.1	22801.8	36119.8	36958.5	185168	8828.27	63923.8	3734.73	405.656	194745	11887.3	51222.7	691.204	23392.6	76130.4	63799.4	59198.6	18500.8	51663.9	30486.4	32548.9	26450.7	78665.1	3461.09	29266.6	72594.6	229357	12052.3	53959.3	64029.6	53494.2	80827.9	23459.7	55946.8	63733.7	519.53	58765.1	87818.4	18681.1	2911.99	68825	1816.99	71727.4	0	0	0	0	0	0	0	0	0	0	0	1	0	0	0	0	0	0	0	1	0	0	0	0	0	0	1	0	0	0	0	0	1	0	0	0	0	0	0	0	0	0	0	1	0	0	1	0	0	0	0	1	0	0	0	0	0	0	0	0
AT5G08080.3	2	2	70.82	0.00807369	216.635	Ox-12h	Col-12h	| Symbols: SYP132 | syntaxin of plants 132 | chr5:2588532-2591106 FORWARD LENGTH=315	0	685.594	123.238	1102.11	0	0	864.058	207.958	1571.47	1.54892	671.017	65305.7	160.235	47414.5	321.21	256.206	61125.4	75359.6	25736.6	26011.1	23996.6	58528.8	319.297	52995.4	706.063	0	70628.7	655.94	103149	0	8466.43	194145	94651	107636	9078.92	34155.2	5940.61	7198.75	9663.81	141743	1988.65	6145.37	105820	74089.1	152.823	44626.4	146662	107866	41430.9	4051.43	63658.3	106749	0	29151.1	76470.4	3198.77	498.884	108047	316.011	62904.1	0	467.172	70.2831	216.112	0	0	155.726	68.9924	835.452	0.688278	154.352	57547.4	75.1406	33108.7	242.25	57.3514	54718.4	134174	29661.1	19888.7	28946.2	187308	219.824	54041.3	568.417	0	239685	334.269	91938.3	0	7412.65	208304	119826	232885	11190.2	38914.5	3983.38	3825.04	7010.47	189815	780.683	3879.74	105820	298064	69.8739	34756.9	119417	175833	136950	2314.03	159317	190668	0	18276.9	57446.9	1860.2	290.355	224500	114.384	62427.7	0	0	0	0	0	0	0	0	0	0	0	0	0	0	0	0	0	0	0	0	0	0	0	0	0	0	0	0	0	0	0	0	0	1	0	0	0	0	0	0	0	0	0	0	0	0	0	1	0	0	1	0	0	0	0	0	0	0	0	0
AT3G57410.1	2	2	163.28	0.00536676	18.5281	Ox-24h	Col-12h	| Symbols: VLN3, ATVLN3 | villin 3 | chr3:21243615-21249809 REVERSE LENGTH=965	77.4686	30428.3	1916.44	1107.13	0	81.4225	1170.25	7608.94	31912	1481.69	790.42	135309	10536.6	110042	63364.9	299.626	91361.7	85216	57336.5	91309.1	64600	154400	21464.5	99684.6	13385.9	98.712	80267	24258.9	131018	214.01	50503.5	177070	88041.8	108534	66129.6	78235.6	58532.9	46567.4	62119.6	155543	22658.1	64280.1	174207	113605	24054.7	128593	196628	156160	71545.6	68308.5	109190	119506	119.363	107779	166125	29853.5	5472.33	115393	234.029	101937	32.5862	20734.2	1092.96	217.096	0	29.7988	210.91	2524.35	16965.6	658.405	181.818	119234	4941.04	76840.6	47788.7	67.071	81785.4	151723	66079.5	69817	77924.6	494122	14777.5	101652	10776.3	24.5114	272394	12362.4	116779	157.469	44217.5	189983	111459	234828	81507.6	89137.4	39248.3	24743.5	45063.8	208295	8894.87	40581.8	174207	457038	10998.3	100154	160100	254557	236495	39015.3	273269	213453	69.8669	67574.3	124798	17360.9	3184.94	239765	84.7097	101165	0	0	0	0	0	0	0	0	0	0	0	1	0	1	0	0	0	0	0	0	0	1	0	0	0	0	0	0	0	0	1	0	0	1	0	0	0	0	0	0	0	0	0	0	0	0	0	0	1	1	0	1	0	1	0	0	0	0	0	1
AT1G72340.1	2	2	69.81	0.00922976	4.93989	Ox-28h	Col-16h	| Symbols: | NagB/RpiA/CoA transferase-like superfamily protein | chr1:27236898-27238482 FORWARD LENGTH=382	36850.1	15501.7	29676.5	4588.17	25007.8	18830.7	2208.71	23953.5	32860	19250.8	22705.1	77631.8	30306.1	83518.3	18481.8	35326.6	107532	102323	29300.3	55204.8	35731.5	39785.6	23152.6	96731.9	14625	13301.5	34882.8	28207.2	84026.3	22187.7	36126.4	193861	92775	67426	21253.3	74142.7	62455.3	73349	50139.7	108510	25618.8	69088.1	138211	56065.8	22472.3	110616	127074	88954.5	44285.2	42689.6	73585.5	75008.2	20335	114011	196742	25606.8	30273.9	101062	18322.7	107591	15500.5	10563.1	16924.7	899.686	10747.8	6891.62	398.068	7946.83	17469.6	8554.28	5222.77	68409.1	14211.7	58319.3	13938.6	7907.83	96260.5	182182	33768.2	42210.8	43101.6	127325	15939.7	98641	11773.9	3302.94	118378	14374.5	74894.3	16325.8	31629.9	208000	117451	145886	26195.7	84474.2	41878.3	38973.8	36373.2	145311	10057.2	43617.2	138211	225555	10274.8	86152.7	103467	145006	146385	24382.8	184161	133974	11902.8	71481.6	147798	14891.3	17619.7	209987	6632.14	106776	0	0	0	0	0	0	0	0	0	0	0	0	1	0	0	0	0	0	0	0	0	0	0	0	0	0	0	0	0	0	0	0	0	0	0	0	0	1	0	0	0	1	0	0	0	0	0	0	0	0	0	0	0	0	0	0	0	1	0	1
AT1G30690.1	2	2	136.97	0.200093	21.5356	Col-32h	Col-16h	| Symbols: | Sec14p-like phosphatidylinositol transfer family protein | chr1:10888284-10890085 FORWARD LENGTH=540	4902.67	3861.44	686.528	7130.43	2480.35	830.436	1416.32	3571.82	3125.88	7542.45	3723.08	9941.87	4725.48	4809.79	3700.32	1430.16	3984.63	20963.8	10126.5	2134.33	14869.4	317825	3951.51	4895.86	5761.02	2491.24	334827	3311.3	3575.16	10851	7419.08	17010.3	13252.3	75720.8	30852.2	12397.1	6192.1	10553.8	12663.5	12582.5	3733.82	3093.23	9603.92	161602	8760.9	7238.5	8925.63	30324.8	95534.5	3702.23	30588.2	20120.5	2370.2	4246.41	14210.3	2008.86	4042.62	63801.9	2875.4	3966.57	2062.24	2631.23	391.53	1398.19	1066	303.921	255.258	1184.99	1661.84	3351.57	856.408	8760.78	2215.96	3358.59	2790.71	320.14	3566.97	37325.1	11670.7	1631.96	17936.5	1.01713e+06	2720.47	4992.48	4637.92	618.605	1.13627e+06	1687.45	3186.61	7984.17	6495.66	18250.8	16777.1	163833	38026.7	14124.6	4152.01	5607.76	9186.54	16849.8	1465.78	1952.84	9603.92	650131	4005.68	5637.65	7267.5	49432.8	315790	2114.58	76552.6	35937.8	1387.36	2662.38	10675.2	1168.23	2352.84	132568	1040.79	3936.53	0	0	0	0	0	0	0	0	0	0	0	0	0	0	0	0	0	0	0	0	0	1	0	0	0	0	1	0	0	0	0	0	0	1	0	0	0	0	0	0	0	0	0	1	0	0	0	0	2	0	1	0	0	0	0	0	0	0	0	0
AT4G33530.1	2	2	121.6	0.0182639	16.8465	Ox-12h	Col-12h	| Symbols: KUP5 | K+ uptake permease 5 | chr4:16126503-16130353 REVERSE LENGTH=855	2699.12	4616.3	2705.33	2952.69	1871.51	1818.37	3098.32	2630.44	6857.33	1129.81	1284.2	62813.4	2292.19	62830.3	6621.84	1542.49	75197.5	45133.6	27368.8	53315.2	47144.4	51727.5	4883.7	75150	5201.33	6578.18	27381	3691.48	88885.7	584.769	14084.7	91456.6	70643.6	52466.8	21433.9	47067.3	11135.3	21029.8	34302.4	81600.4	2150.52	19555.6	94396.5	42185.2	2524.01	56013.8	84772	68645.5	27400.2	12314.7	33899.7	48628.7	1228.67	64686.4	93970	4614.18	5189.36	48502.8	2073.42	64711.8	1135.35	3145.6	1542.86	578.988	804.334	665.481	558.398	872.677	3645.62	502.044	295.4	55351.2	1074.9	43873.3	4994.07	345.286	67315.5	80358.1	31542.2	40766	56868.6	165542	3362.24	76633.2	4187.34	1633.45	92920	1881.19	79225.5	430.275	12331.6	98126.5	89433.2	113519	26418.2	53625.9	7466.59	11174.2	24884.2	109275	844.229	12346	94396.5	169713	1154.03	43625.9	69023.8	111900	90571.5	7033.69	84840.2	86857	719.183	40556.5	70593.1	2683.31	3020.25	100779	750.498	64221.8	0	0	0	0	0	0	0	0	0	0	0	0	0	0	0	0	0	1	0	0	0	0	0	0	0	0	0	0	1	0	0	0	0	1	0	0	0	0	0	1	0	0	1	1	0	0	0	1	0	0	0	0	0	0	0	0	0	0	0	0
AT4G38900.1	2	2	46.7	0.00304816	8.59104	Ox-28h	Col-16h	| Symbols: | Basic-leucine zipper (bZIP) transcription factor family protein | chr4:18139564-18141520 REVERSE LENGTH=553	11909.3	18426.6	15971.3	1115.86	9363.81	2719.79	2798.4	16811.9	22255.5	5887.68	4349.33	89944.1	21118	82887.9	25690.8	27536.9	139700	56377.5	40508.8	89419.1	55051.4	32451.1	27682.1	100430	19726.4	12124	27350.1	44719	82855.7	6993.05	65502	137149	91393	47550.6	35673.7	74241.3	60615.2	72734.4	42099.7	98913.6	16182.7	76382.2	126689	40048.8	16773.6	114309	82465.2	78597.4	31614.2	66173.2	57888.2	59611.1	3075.39	123443	189600	23362.3	13687.6	71941.6	2697.14	103009	5009.49	12556.1	9108.52	218.807	4024.36	995.381	504.344	5577.53	11831.9	2616.25	1000.46	79258.7	9903.07	57879.1	19375.5	6164.12	125057	100378	46685.8	68371.8	66406.5	103852	19058.1	102412	15880.8	3010.55	92815.1	22788.9	73850.8	5145.51	57349.2	147151	115701	102883	43969.4	84586.5	40644.5	38647.3	30540.6	132459	6352.82	48222.1	126689	161118	7669.26	89028.9	67145.5	128122	104501	37795.7	144876	106473	1800.13	77394.9	142434	13586	7966.31	149481	976.263	102229	0	0	0	0	0	0	0	0	0	0	0	1	0	0	0	0	0	0	0	0	0	0	0	0	0	0	0	1	1	0	0	0	0	0	0	0	0	0	0	0	0	0	1	0	0	0	0	0	0	0	0	0	0	0	0	0	0	0	0	0
AT4G24100.1	2	2	71.74	0.537278	1.91995	Ox-24h	Col-16h	| Symbols: | Protein kinase superfamily protein | chr4:12515223-12519336 FORWARD LENGTH=709	34613.2	29139.4	13291.3	15212.4	22537.8	23181.1	28572.5	15103.5	11771	23123.1	32102.5	27557.4	18912.1	14403.2	19308.3	40129.3	27682.6	23925.6	20893.2	39514.1	40227	19055.6	12984.1	23857.8	32247.8	20940.9	16138.8	40155.4	30331	17233.9	38887.6	27852.1	19881.6	19175.9	27532	28196.6	25920.9	18822.9	15871.9	42181.7	32792.9	35156.3	35738	18496.1	48161.7	51804.8	54357.1	29770.6	11877.1	47547.8	24881.9	21265.3	11573.9	29594.1	35729.2	39565	14224.6	15331.7	15368.8	35615.2	14559.6	19855.9	7580.1	2982.98	9686.26	8483.76	5149.51	5010.74	6257.91	10275	7384.41	24283.6	8868.64	10057.5	14562	8982.92	24781	42598.4	24079.1	30213.3	48524.3	60983.2	8939.07	24328.6	25961.1	5199.9	54768.5	20463.3	27034.6	12680.8	34047.5	29883.4	25169.7	41489.7	33934.5	32125.7	17380.8	10001.5	11514.1	56487.3	12873.5	22195.1	35738	74410.7	22020.6	40347.8	44259.1	48529.2	39260	27157.6	62271.5	37982.5	6774.61	18554.7	26840.8	23008.5	8278.85	31856.3	5562.91	35345.5	0	0	0	0	0	0	0	1	0	0	0	0	1	0	0	0	0	0	0	0	0	1	0	0	0	0	1	0	0	0	0	0	0	1	0	0	0	0	0	0	0	0	0	0	0	0	0	0	0	0	1	1	0	0	0	0	1	0	0	0
AT3G18390.1	2	2	129.79	0.00172272	202.19	Ox-28h	Col-12h	| Symbols: EMB1865 | CRS1 / YhbY (CRM) domain-containing protein | chr3:6313572-6317584 FORWARD LENGTH=848	1039.8	967.648	283.032	1031.92	354.619	0	694.126	0	6073.02	18.3845	1118.53	116056	0	137055	3369.7	299.73	153681	79035.8	28484.8	96275.1	49200.3	57581.5	2583.04	137010	243.623	224.024	73496	511.966	184566	333.952	7252.77	192748	126627	109846	4889.73	104183	16654.7	57224.1	52588.6	177597	1044.83	21675.2	180207	90684.9	1235.1	110293	206663	113187	53580.6	12023.1	80187.8	133073	587.794	185241	344367	2116.8	660.921	110534	551.175	176906	437.379	659.366	161.414	202.348	152.407	0	125.1	0	3228.65	8.16933	257.291	102268	0	95703.4	2541.37	67.0943	137573	140719	32828.3	73614.1	59348.5	184276	1778.32	139714	196.129	55.628	249416	260.899	164507	245.723	6350.05	206805	160307	237668	6026.81	118700	11167.5	30405.9	38149.6	237827	410.166	13684.1	180207	364829	564.715	85900.5	168271	184507	177111	6867.13	200685	237685	344.056	116141	258699	1231	384.662	229669	199.504	175566	0	0	0	0	0	0	0	0	0	0	0	0	0	0	0	0	1	0	0	0	0	0	0	0	0	0	0	0	1	0	0	1	0	0	0	1	0	0	0	1	0	0	0	0	0	0	0	0	0	0	0	0	0	0	1	0	0	1	0	0
AT2G30200.1	2	2	49.96	0.969584	3.10778	Ox-12h	Ox-20h	| Symbols: | catalytics;transferases;[acyl-carrier-protein] S-malonyltransferases;binding | chr2:12883162-12885482 REVERSE LENGTH=393	2551.25	4147.76	3415.85	13217.8	3009.49	5573.61	21907.3	912.406	1566.93	3810.71	7804.24	1862.85	823.849	6598.04	5921.25	7787.64	1790.47	1887.8	23472.6	4828.7	11332.8	499.046	5558.3	1689.62	8659.76	15436.2	1465.74	893.568	746.778	4313.1	9006.29	679.003	11207.8	5296.57	29607.1	10508.3	1483.2	1109.83	14813.4	3678.26	10520.2	1521.61	2488.6	1651.53	1771.96	3220.24	1632.02	3604.43	8241.15	2865.85	9443.43	6424.99	10276.1	1352.84	966.459	8250.5	3153.54	3806.58	5309.1	3907.1	1073.15	2826.33	1948.08	2591.86	1293.41	2039.82	3948.27	302.701	833.043	1693.33	1795.18	1641.55	386.335	4607.29	4465.7	1743.26	1602.8	3361.13	27051.9	3692.14	13670.4	1597.08	3826.68	1722.96	6971.55	3833.01	4974.13	455.365	665.618	3173.6	7885.31	728.522	14188.8	11459.9	36492.1	11972.6	994.534	589.706	10746.2	4925.71	4129.89	960.634	2488.6	6644.19	810.179	2508.06	1328.83	5875.61	27241.2	1636.87	23633.9	11475.9	6014.95	848.193	726.034	4797.97	1835.39	7909.34	1921.69	3877.51	0	0	0	0	0	0	0	0	0	0	0	0	0	0	0	0	0	0	2	0	0	0	0	0	0	0	0	0	0	0	0	0	0	0	0	0	0	0	0	0	0	0	0	0	0	0	0	0	1	0	0	0	0	0	0	0	0	0	0	0
AT1G43670.1	2	2	68.02	0.0146318	18.4293	Ox-12h	Col-16h	| Symbols: | Inositol monophosphatase family protein | chr1:16468184-16470347 FORWARD LENGTH=341	2546.36	5575.73	4587.08	1470.3	743.714	1191.72	1024.23	3697.1	4566.98	4082.64	4302.32	51671.3	4479.53	45842.9	7855.94	1907.49	43854.8	57113.9	51774.4	25999.1	34713.4	59948	3758.37	26856.5	6943.51	1855.43	72077	7863.68	50289.7	1768.78	9464.72	80871.9	63730.2	75073.8	39239	43074.4	6696.97	5307.84	21529.9	87378	3994.91	7136.15	69200.8	57709	4632.17	24046.1	65283.9	63827.1	70180.7	7858.1	81474.7	79349.7	1348.11	20664.6	65306.4	8522.45	2411.86	67002.3	803.774	38945.9	1071.09	3799.37	2616.04	288.308	319.632	436.141	184.593	1226.55	2427.98	1814.16	989.647	45532.7	2100.63	32011.3	5924.81	426.991	39258.1	101689	59669.3	19879.5	41873.5	191850	2587.5	27386.5	5589.88	460.728	244600	4007.36	44824.2	1301.47	8286.68	86769.8	80681	162433	48363.7	49076.6	4490.54	2820.31	15618.6	117012	1568.28	4505.24	69200.8	232166	2117.93	18728.1	53156	104045	231983	4488.26	203905	141729	789.092	12956.1	49060.2	4956.11	1403.73	139218	290.936	38650.9	0	0	0	0	0	0	0	0	0	0	0	0	0	0	0	0	0	0	0	0	1	0	0	0	0	0	1	0	0	0	0	0	0	0	0	0	0	0	0	1	0	0	0	0	0	0	0	2	0	0	0	1	0	0	0	0	0	1	0	0
AT2G42690.1	2	2	100.44	0.548007	191.157	Col-28h	Col-16h	| Symbols: | alpha/beta-Hydrolases superfamily protein | chr2:17776356-17777682 REVERSE LENGTH=412	465.671	572.904	404.052	1809.19	1288.33	0	2031.45	426.864	953.925	468.062	2431.63	384828	0	302268	453.644	308.275	29680.9	13993.9	29008.9	10697.4	312883	287559	700.796	140547	57.5328	0	316315	83.1599	354400	335.187	0	18404.9	45594.3	89068.5	55.3129	2497.27	8214.17	6436.44	10644.8	88024.4	1584.72	11195.9	114146	12280	58.6397	71154.5	63748.9	11214	25430.7	6581.87	46428.9	11280.3	181.134	71057.6	378519	189.498	1527.16	78794.4	345.575	17334.5	195.879	390.384	230.433	354.761	553.697	0	366.121	141.617	507.143	207.988	559.34	339111	0	211069	342.13	69.0072	26569.8	24915.5	33432.3	8179.51	377419	920267	482.472	143321	46.3168	0	1.07344e+06	42.3785	315883	246.632	0	19747.2	57721.3	192712	68.1755	2845.25	5507.88	3419.99	7722.14	117877	622.112	7068.3	114146	49402.9	26.8114	55418.1	51906.1	18280	84061.6	3759.32	116197	20148.1	106.024	44551	284355	110.2	888.821	163720	125.085	17203.2	0	0	0	0	0	0	0	0	0	0	0	1	0	1	0	0	0	0	0	0	0	1	0	0	0	0	0	0	1	0	0	0	0	0	0	0	0	0	0	0	0	0	0	0	0	0	0	0	0	0	0	0	0	0	0	0	0	0	0	0
AT2G36880.1	2	2	52.74	0.995514	2.76519	Col-16h	Ox-20h	| Symbols: MAT3 | methionine adenosyltransferase 3 | chr2:15479721-15480893 REVERSE LENGTH=390	4286.02	11093.6	8113.37	23440.8	4896.56	13252.8	75822	3814.49	5524.04	6937.1	7649.38	4342.29	2996.68	11720.4	14185.7	6734.26	7414.32	3483.72	35427.2	13136.4	20190.6	1632.36	8267.62	3492.96	26229.6	25553.3	6538.61	3905.25	5636.53	10179.8	19198.6	1792.71	8963.72	13030.3	36517.7	20147.3	3439.15	2279.54	12623	4740.78	15326.9	6141.33	5346.49	5273.4	6010.65	7269.92	3506.13	8543.05	14767.9	6949.47	14599.3	11368.4	14316.4	5146.34	2154.92	7758.74	7653.94	6624.55	11902.2	8831.75	1802.86	7559.29	4627.09	4596.47	2104.44	4850.24	13665.1	1265.5	2936.79	3082.57	1759.56	3826.43	1405.26	8184.11	10698.6	1507.46	6637.17	6202.6	40829.3	10044.4	24355.2	5223.99	5691.95	3561.9	21116.2	6345.22	22189.4	1990.13	5023.94	7490.37	16809	1923.45	11347.9	28192.9	45009.6	22954.8	2306.06	1211.23	9157.2	6348.59	6016.87	3877.19	5346.49	21215.1	2748.2	5662.12	2854.79	13926.1	48815.3	3969.28	36537.5	20305.4	8379.86	3226.6	1618.84	4511.99	4454.66	13764.6	4308.14	8764.86	0	0	0	0	0	0	0	0	0	0	0	0	0	0	0	0	0	0	0	0	1	0	0	0	0	0	0	0	0	0	0	0	0	1	0	0	0	0	0	0	0	0	0	0	0	0	0	0	1	0	1	0	0	0	0	0	0	0	0	0
AT3G48000.1	2	2	96.72	0.184118	2.22224	Ox-12h	Col-12h	| Symbols: ALDH2B4, ALDH2, ALDH2A | aldehyde dehydrogenase 2B4 | chr3:17717082-17719843 REVERSE LENGTH=538	4817.19	24127	12733.7	12425.6	4543.24	25883.2	15554.2	10932.7	14340.2	19808.7	10367.7	19271.6	7376.29	29450.2	26703.7	8368.87	20642.6	17552.7	45591	27605	37575.9	11637	17917.5	29294.7	28239.6	10842.8	24682.5	11081.1	31512.9	9158.69	17944.2	15636.9	26329.4	17252.8	53163.8	24244.7	10042.8	7046.22	31303.3	16469.3	14552.3	6668.09	17405.5	13167.2	9390.92	20321	16275.1	12676.5	21277.9	16979.8	30821.5	22229.6	14795.5	14197.7	16385.9	12629.7	5478.22	16413.4	7761.42	23872	2026.29	16440.4	7262.06	2436.52	1952.58	9472.66	2803.26	3627.04	7623.78	8802.19	2384.84	16982.2	3459.03	20564.6	20139.4	1873.36	18478.9	31251.8	52543	21107.4	45326.4	37241.6	12335.5	29872.8	22734.3	2692.39	83762.5	5646.98	28088.1	6738.99	15710.8	16777.3	33332.4	37328.8	65526.7	27623.1	6734.02	3743.99	22708.5	22054.8	5712.81	4209.75	17405.5	52972.2	4293.74	15826.8	13251.7	20664.1	70334.4	9698.22	77136.5	39705	8660.33	8901.54	12309.6	7344.66	3188.37	34103.8	2809.34	23691.2	0	0	0	0	0	0	0	0	0	0	0	0	0	0	0	0	0	0	0	1	0	0	0	0	0	0	1	0	1	0	0	0	0	0	1	0	0	0	0	1	0	0	0	0	0	0	0	0	0	0	0	0	0	0	0	0	0	1	0	0
AT1G03600.1	2	2	87.13	0.151552	4.76386	Col-28h	Ox-20h	| Symbols: PSB27 | photosystem II family protein | chr1:898916-899440 FORWARD LENGTH=174	12760.1	80501.1	49863	69874	10854.2	27631.3	28637.1	18675	17759.6	20312.7	18272	47878.3	22681.2	44754.3	59145.1	15265.9	20140.2	17334.9	82887.9	25585	137785	15759.1	48444.5	26804.4	72935.4	26153.8	35856	12543.2	18027.6	17824.4	30904.2	4707.86	36178.6	23417	95351.5	45752.7	10829.7	8718.6	59179.4	23405.2	18115.4	6864.41	13963.1	12807.7	11586.2	17641.7	4032.1	16848.2	41633.7	18733.9	36653.2	27947.1	6789.28	12688.8	12177	17504.2	8891.45	18600.5	23341.2	13934.1	5367.36	54854.4	28437.1	13701.5	4664.91	10112.4	5161.15	6195.64	9441.67	9026.16	4203.04	42190.4	10636.1	31251.1	44606.1	3417.25	18029.1	30863.9	95527.1	19562.8	166205	50433.4	33352.2	27333.5	58716.7	6494.31	121681	6392.04	16068.3	13115.2	27057.7	5051.2	45801.3	50666	117525	52128.2	7261.67	4632.61	42930.9	31342.9	7111.57	4333.69	13963.1	51526.1	5297.49	13740.1	3283.05	27464.4	137621	10700.1	91731.3	49917	3974	7955.53	9147.71	10179.4	5174.9	38648.4	8448.63	13828.6	0	0	0	1	0	0	0	0	0	0	1	0	0	0	1	0	0	0	1	0	0	0	0	0	0	0	0	0	0	0	0	0	0	1	1	0	0	0	0	0	0	0	0	0	0	0	0	0	0	0	0	0	0	0	0	0	0	1	0	0
AT5G16620.1	2	2	62.2	0.608032	2.56628	Col-28h	Ox-20h	| Symbols: PDE120, TIC40, ATTIC40 | hydroxyproline-rich glycoprotein family protein | chr5:5450808-5454256 FORWARD LENGTH=447	5886.71	20711.6	11591.8	12095.7	5653.59	18883	25529.4	6191.98	8324.77	17220.9	12283.8	7829.16	5937.19	11532.7	14535.5	8969.56	8199.28	7272.91	37170.3	14531.5	38519.2	10209.7	13652	12202.1	23357.4	18325.8	13540.3	8216.71	5875.41	15096.6	16683.2	3759.97	13499.3	14747.2	47608	25361	7085.55	2779.45	18178.1	8241.84	10761.9	4757.08	6501.79	9479.02	6664.52	9140.61	3285.19	9096.76	16516.7	7681.21	31700.4	13542.4	9894.26	4566.28	5549.8	8703.87	8885.85	10204.5	7813.33	9562.12	2476.17	14113.1	6610.85	2371.83	2429.79	6910.74	4601.05	2054.26	4425.77	7652.27	2825.59	6899.06	2784.18	8053.1	10962.4	2007.83	7339.85	12949.1	42838.2	11111.1	46464.2	32673.9	9398.91	12442.9	18803.9	4550.52	45950.3	4187.26	5236.87	11108.1	14606.7	4034.19	17089.8	31907.6	58678.9	28895	4751.09	1476.86	13187.1	11037	4224.8	3003.28	6501.79	38134.5	3047.17	7119.1	2674.89	14828.7	54596	4387.23	79336	24188.4	5791.45	2862.92	4169.18	5061.62	5171.64	21203.1	2828.13	9489.71	0	0	0	0	0	0	0	0	0	0	0	0	0	0	0	0	0	0	1	0	0	0	0	0	0	0	0	0	0	0	0	0	0	0	1	0	0	0	0	0	0	0	0	0	0	0	0	0	0	0	1	0	0	0	0	0	0	0	0	0
AT1G18080.1;AT1G48630.1	2	2	92.35	0.196415	3.44376	Col-28h	Ox-32h	| Symbols: ATARCA, RACK1A_AT, RACK1A | Transducin/WD40 repeat-like superfamily protein | chr1:6222325-6223901 FORWARD LENGTH=327	2317.93	11517.1	4435.25	2265.41	6053.45	7259.07	15877.8	5600.37	9385.03	15490.6	16179.7	7894.49	3473.09	6615.41	13311.5	10263	11074.9	4567.34	27544.1	10854.3	25661.1	14968.9	7411.97	2986.26	24036.1	14634	9206.07	7313.77	3832.87	8162.84	15343	2326.83	6483.2	11903.3	21664.5	23244.6	3926.36	13556.3	11203.7	7843.08	16365	3596.05	4793.85	5447.01	6766.54	9361.47	4405.71	10717.5	10574.9	8739.62	16126.8	9911.63	7884.88	6370.49	3056	5090.77	4071.74	5193.06	1411.45	6030.18	975.007	7847.87	2529.45	444.221	2601.64	2656.66	2861.6	1857.99	4989.45	6883.41	3721.77	6956.63	1628.67	4619.43	10039.3	2297.37	9914.03	8131.93	31744.2	8299.45	30954	47904.5	5102.87	3045.19	19350.3	3633.8	31241.7	3727.12	3416.31	6006.25	13433.3	2496.52	8207.59	25754.4	26702.5	26483.6	2632.75	7203.12	8127.59	10503	6424.41	2270.28	4793.85	21913.6	3093.82	7291.11	3587.25	17470.8	34955.3	4991.75	40360.2	17703.4	4615.29	3994.11	2295.76	2960.47	2369.79	10790.2	510.891	5984.51	0	0	0	0	0	0	0	0	0	0	0	0	0	0	0	0	0	0	0	0	0	1	0	0	0	0	0	0	0	0	0	0	0	1	0	0	0	0	0	0	0	0	0	0	0	0	0	1	0	0	1	0	0	0	0	0	0	0	0	0
AT4G18100.1	2	2	104.67	0.705135	1.797	Ox-12h	Ox-32h	| Symbols: | Ribosomal protein L32e | chr4:10035715-10036475 REVERSE LENGTH=133	12961.9	15588.9	16500.4	15523.5	11775.4	20265.2	37932.9	11686.7	16647.9	18065.7	6905.54	19444.7	17270.7	22767.7	25012	19193.2	10178.3	14868.3	39832	16057.3	17057.1	9860.92	12510.6	15096.5	25680.7	15469.7	17304.8	18994.1	16745.6	19386.9	16796.1	8528.84	19446.1	20560.7	53047.2	24165.7	8820.86	8684.22	26561	6113.94	22437.7	12497.8	13131	6839.2	11973.4	13895.9	5853.47	10369.2	28146.4	12411.5	27362.3	22008.1	9028.67	10212	8973.72	7737.48	13617.7	15849	16157.9	12514	5452.24	10622.5	9410.25	3043.98	5060.81	7416.6	6836.49	3877.21	8850.69	8027.69	1588.46	17134.6	8098.9	15898.2	18863.6	4296.38	9111.4	26472.3	45905.8	12277.8	20575.4	31557.6	8613.07	15394.4	20674.2	3841.32	58725.6	9679.47	14925.7	14265	14705.6	9150.84	24618.3	44486	65383	27533.1	5914.68	4614.35	19268.3	8187.44	8808.36	7890.2	13131	27514.4	5474.52	10822.7	4766.06	16902.9	93038.2	7088.99	68479.2	39309.2	5284.79	6402.63	6741.33	4499.62	7925.61	32931.1	5848.54	12419.3	0	0	0	0	0	0	0	0	0	0	0	0	0	0	0	0	0	0	1	0	0	0	0	0	0	0	0	0	0	0	0	0	0	0	1	0	0	0	0	0	0	0	0	0	0	0	0	0	0	0	0	0	0	0	0	0	0	1	0	0
AT1G55480.1	2	2	54.44	0.392866	3.17068	Col-28h	Ox-32h	| Symbols: ZKT | protein containing PDZ domain, a K-box domain, and a TPR region | chr1:20713822-20715351 FORWARD LENGTH=335	1726.26	17608	6648.17	6770.92	783.004	10509.8	19700.4	2713.92	2163.36	6520.92	6987.16	7371.41	3926.69	8898.41	13023	7741.96	6287.55	4635.34	27523.3	7071.7	24226.7	8295.88	14247.9	9148.22	24013.5	12299.1	8770.72	4093.67	3259.76	3785.68	11021.2	2477.12	11267.6	7387.01	30211.7	16840.5	1962.56	1569.47	19180.3	5018.85	10233.9	3584.7	3801.52	4987.56	4630.93	5335.12	3388.22	8221.71	10127.9	4619.57	14337.1	11840.3	10624.5	3543.6	4486.33	5804.88	6574.89	5442.01	4051.12	3336.91	726.13	11998.3	3791.48	1327.7	336.518	3846.36	3550.52	900.375	1150.12	2897.64	1607.23	6495.69	1841.38	6213.6	9821.69	1733.03	5628.51	8253	31720.2	5407.18	29223.8	26549.1	9809.16	9328.77	19332.1	3054.02	29764.3	2086.15	2905.49	2785.52	9649.43	2657.78	14264.6	15982.8	37237.3	19187.2	1315.96	833.933	13914	6720.95	4017.51	2263.12	3801.52	20065.2	2117.36	4155.21	2758.78	13402.3	33477.8	2638.53	35881.2	21148.4	6218.89	2221.73	3370.26	3375.75	3826.64	11307.5	1466.35	3311.64	0	0	0	0	0	0	0	0	0	0	0	0	0	0	0	0	0	0	1	0	0	0	0	0	1	0	0	0	0	0	0	0	0	0	0	1	0	0	0	0	0	0	0	0	0	0	0	0	0	0	0	0	0	0	0	0	0	0	0	0
AT3G01810.1	2	2	90	0.28781	3.4081	Col-28h	Col-12h	| Symbols: | FUNCTIONS IN: molecular_function unknown; INVOLVED IN: biological_process unknown; LOCATED IN: plasma membrane; EXPRESSED IN: 21 plant structures; EXPRESSED DURING: 13 growth stages; BEST Arabidopsis thaliana protein match is: nucleola	23833.8	18670	18824.9	236.768	7467.01	4472.66	171.818	31207	31906.7	11938.2	15131.2	31283.7	39662.5	31589.3	25599.1	18536.5	37133.9	19619.3	11562.2	28680.4	35221.2	123144	29904.7	30356.2	16643.3	144.675	62810.3	29496.4	29260.7	7586.25	15578.2	23117.7	17153.2	25641.6	8090.52	16642.3	27807.6	33953.6	15815.9	24673	12786.5	32800.6	23026.3	82716.6	28858.4	37636.4	39810.9	22144.8	43399.1	28732.6	12360.4	14180.4	622.616	29259.1	34966	27623.6	16460.5	41994.4	11162.2	28460.6	10025.4	12722	10735.9	46.4273	3209.16	1636.89	30.9661	10353.3	16962.8	5304.88	3480.58	27567.2	18599.3	22058.2	19306.3	4149.38	33241.6	34931.2	13325.2	21929.7	42486.1	394095	20588.3	30955.3	13398.7	35.9247	213153	15031.4	26080.7	5581.99	13639.3	24803.6	21715.5	55479.3	9971.92	18961.4	18645.9	18041.2	11473.4	33040.7	5019.57	20707.9	23026.3	332773	13194.7	29312.8	32415.1	36098.4	143456	16411	30934.2	25328	364.438	18344.6	26267.5	16064.1	9580.14	87256.4	4040.31	28245.1	0	0	0	0	0	0	0	0	0	0	0	0	0	0	0	0	1	0	0	0	0	0	0	0	0	0	1	0	0	0	0	0	0	0	0	0	0	0	0	0	0	0	0	1	0	0	0	0	1	0	0	0	0	0	0	0	0	0	0	0
AT2G28290.1	2	2	88.03	0.547847	2.57334	Col-12h	Ox-12h	| Symbols: SYD, CHR3 | P-loop containing nucleoside triphosphate hydrolases superfamily protein | chr2:12056771-12072950 FORWARD LENGTH=3574	102707	72169.9	77264.7	27645.6	63063.4	56644.9	6521.26	74352.5	57191.3	69399.6	65479.7	32750.8	72907.7	45173.2	40809.3	58744.6	57703.6	36933	29967.2	43557.2	29212.2	19069.8	47108	37714.7	40702.2	15084.1	20801.7	65021.1	32230.4	65279.5	34293.8	30503.7	32096.4	16980.4	19357.3	23837.1	64856.3	59015.9	32160.8	36038.9	29292	61825.8	36708.4	15995.7	84761.2	65686.9	48863.9	24990.7	11127.4	68013.1	19422.4	20881.3	26789.3	49760.8	59392.2	65864.4	72303.5	19813.4	75907.2	49191.9	43202.2	49177.4	44064.4	5420.98	27103.3	20730.8	1175.3	24667.3	30405.1	30838.4	15062.1	28860	34189.3	31543.6	30777.6	13149.9	51655.3	65757.4	34536.8	33304.8	35237.7	61028.6	32432.1	38459	32767.4	3745.56	70592.5	33134.9	28727.5	48032.9	30025.4	32728.3	40633.3	36739.5	23858.7	27158.7	43488.3	31358	23330.6	48261.2	11499.1	39032.3	36708.4	64351.3	38754.7	51159.7	39786.4	40737.6	36781.6	38846.6	48608.2	37296.6	15680.7	31198.6	44617.2	38302.5	42081.3	41168.5	27475.5	48819.4	0	0	0	0	0	0	0	0	0	0	0	0	1	0	0	0	0	0	0	0	0	0	0	0	1	0	0	0	0	0	0	0	0	0	0	0	0	0	0	0	0	0	0	0	0	0	0	0	0	0	0	0	0	0	0	1	0	0	0	0
AT4G17560.1;AT5G47190.1	2	2	109.58	0.611918	8.541	Col-28h	Ox-24h	| Symbols: | Ribosomal protein L19 family protein | chr4:9780343-9781752 FORWARD LENGTH=225	8798.54	6153.75	8157.51	27186.1	4936.24	15200.5	67324.5	3167.37	3521.38	4921.61	7709.81	4216.43	5191.27	8051.63	9888.69	9770.61	1896.66	1603.81	15616.9	5979.96	13997.1	148680	5503.07	3406.36	10614.2	20360.9	68291.3	2551.42	2462.14	6930.83	5527.58	1429.53	4910.89	5890.48	19791.1	9352.76	4350.92	1813	10679.8	2408.02	9891.62	3628.01	3107.99	28652.5	2844	2910.94	1772.44	2286.69	10265.4	4096.99	9002.72	4759.2	5967.32	5452.24	1461.58	5927.08	5287.12	3193.58	7400.65	3984.13	3700.99	4193.24	4652.27	5330.87	2121.49	5563.02	12133.6	1050.81	1872.1	2186.97	1773.46	3715.52	2434.39	5622.31	7457.87	2187.14	1697.85	2855.5	17998.2	4572.41	16884.2	475815	3788.66	3473.59	8544.97	5055.87	231753	1300.21	2194.55	5099.73	4839.59	1533.78	6217.07	12744.9	24393.5	10656	2917.44	963.335	7747.54	3224.68	3883.15	2290.46	3107.99	115271	1300.34	2267.16	1443.17	3727.55	33932.3	2340.05	22531	8500.54	3492.87	3418.39	1097.99	3446.81	3077.15	6635.64	2678.75	3953.95	0	0	0	0	0	0	0	0	0	0	0	0	0	0	0	0	0	0	0	0	0	0	0	0	0	0	1	0	0	0	0	0	0	0	0	0	0	0	1	0	0	0	0	0	0	0	0	0	0	0	0	0	0	0	0	0	0	0	0	0
AT1G30230.2;AT2G18110.1	2	2	74.08	0.240569	4.51698	Ox-12h	Col-32h	| Symbols: | Glutathione S-transferase, C-terminal-like;Translation elongation factor EF1B/ribosomal protein S6 | chr1:10639286-10640601 FORWARD LENGTH=260	5414.55	16450.4	5979.61	2634.42	3328.47	10105	4162.15	1843.8	3271.73	7347.56	2435.43	5568.02	2394.91	7399.96	17859.1	1816.43	5994.82	8116.98	33204.6	9148.57	31307.5	5075.81	14865.9	3622.23	33309.1	1677.26	10021.8	1396.14	2662.76	5448.85	19180.6	4001.2	14865.5	16888.9	40854.4	24652	2266.3	2644.28	23978.2	7486.12	10509.8	2025.71	7082.07	9348.78	7415.11	5873.59	3828.71	12064.4	18924.7	8650.6	25472.1	14759.8	5026.12	3341.19	3905.52	9710.95	7877.78	13233.4	8859.81	6639.1	2277.56	11209.5	3410.2	516.578	1430.5	3698.21	750.128	611.7	1739.38	3264.96	560.212	4906.54	1123.07	5167.26	13469	406.608	5366.46	14451.9	38267.8	6995.2	37765.1	16244	10234.6	3693.72	26815.5	416.485	34009.8	711.476	2373.37	4009.28	16793.3	4293.01	18819.4	36541.6	50354.8	28087.1	1519.63	1405.03	17394.6	10025	4125.84	1278.89	7082.07	37610.6	3390.36	4574.6	3117.45	19666.3	62555.8	4940.91	63748.5	26362.8	2941.96	2094.83	2933.94	5647.27	4584.94	27496.6	3206.91	6588.82	0	0	0	0	0	0	0	0	0	0	0	0	0	0	0	0	0	0	0	0	0	0	0	0	1	0	0	0	0	0	0	0	0	0	1	0	0	0	0	0	0	0	0	0	0	0	0	0	0	0	0	0	0	0	0	0	0	0	0	0
AT2G06850.1	2	2	63.89	0.0106993	4.45405	Ox-12h	Col-32h	| Symbols: EXGT-A1, EXT, XTH4 | xyloglucan endotransglucosylase/hydrolase 4 | chr2:2763619-2765490 FORWARD LENGTH=296	3167.36	13428.4	5147.84	4932.96	2767.35	4778.34	10324.8	2588.04	4690.74	4454.26	2034.17	9307.72	3359.9	5896.67	12540.9	3403.68	5327.09	6505.78	16005.7	6226.4	16526.6	5302.99	6457.9	5725.24	19295.8	472.344	8799.16	2877.73	2926.37	3327.21	10766.9	5994.6	17280.9	15731.2	32193.5	24363.5	6026.22	2201.88	23509.9	9664.01	12026	6985.16	10314.5	10944.4	5637.04	12365.3	5761.59	14532.1	19431	8970.49	19729.3	13612.7	7429.06	8622.53	7765.34	4943.63	5429.12	11531.2	5112.16	7785.38	1332.31	9150.25	2935.84	967.295	1189.35	1748.77	1860.8	858.613	2493.78	1979.3	467.912	8201.97	1575.59	4117.54	9458.11	761.912	4768.72	11583.2	18446.3	4760.84	19935.4	16971	4446.02	5838.24	15534.1	117.289	29860.8	1466.5	2608.33	2448.17	9426.76	6431.79	21877.2	34036.8	39679.9	27758.5	4040.78	1169.97	17054.9	12941.5	4721.02	4409.92	10314.5	44029.8	2577.38	9630.63	4691.25	23688.8	64229.5	5123.61	49376.2	24314.1	4348.48	5406.07	5833.56	2874.9	3159.8	23959.7	1850.41	7726.42	0	0	0	0	0	0	0	0	0	0	0	0	0	0	0	0	0	0	1	0	0	0	0	0	0	0	0	0	0	0	0	0	0	0	1	1	0	0	0	0	0	0	0	0	0	0	0	0	1	0	0	1	0	0	0	0	0	0	0	0
AT5G26360.1	2	2	68.25	0.988076	3.13986	Col-16h	Col-20h	| Symbols: | TCP-1/cpn60 chaperonin family protein | chr5:9255561-9258891 REVERSE LENGTH=555	2058.09	9087.29	4688.75	9667.07	2123.36	7793.37	54149.3	2339.03	2161.31	3233.76	3470.68	3797.59	3133.93	4760.74	7028.11	3127.77	3538.16	2864.22	23849.9	6234	11142.3	762.853	6278.33	2512.37	10615.3	16341	2675.66	2975.32	1329.28	6523.68	2474.77	1556.88	14404.9	7387.31	34673.2	12857.2	2827.25	3299.06	18554.5	4330.46	9492.92	3137.98	4012.13	2534.23	3126.84	3611.02	1197.13	6009.84	10772.9	3589.39	14878.9	9964.47	12494	2491.29	1533.18	6612.05	6906.03	6579.93	6965.93	5925.86	865.707	6192.18	2674.01	1895.6	912.573	2852.2	9759.12	776	1149.04	1436.95	798.348	3346.44	1469.62	3324.34	5300.47	700.149	3167.3	5099.61	27486.7	4766.66	13440.5	2441.33	4322.4	2561.95	8545.88	4057.67	9080.11	1516.23	1184.81	4800.15	2166.74	1670.42	18236.2	15983.5	42736.3	14648.8	1895.76	1752.95	13460.1	5799.11	3726.63	1981.09	4012.13	10195.3	1429.66	2812.42	974.741	9796.68	35610.1	2050.13	37237.1	17797.8	7313.19	1561.97	1151.77	3845.15	4019.37	13671.8	2521.4	5880.98	0	0	0	0	0	0	0	0	0	0	0	0	0	0	0	0	0	0	1	0	0	0	0	0	0	0	0	0	0	0	0	0	1	0	0	0	0	0	0	0	0	0	0	0	0	0	0	0	1	0	2	1	0	0	0	0	0	0	0	0
AT2G43090.1	2	2	108.14	0.553009	2.92017	Ox-12h	Col-12h	| Symbols: | Aconitase/3-isopropylmalate dehydratase protein | chr2:17918957-17919712 FORWARD LENGTH=251	5523.54	23356.1	16032.6	11201.5	6425.06	22087.4	33671.9	8589.31	10458.3	21878.1	11355.9	20485.2	9399.94	32713.7	38813	8898.02	13440	15710.6	65139.9	27036.7	52420.5	9649.19	24738.6	14883	64184.2	23128.9	22758.9	8045.59	7357.04	24506.5	17619.6	11947.5	37059.9	21690.7	94306.4	40137.6	12625.2	8868.19	43431.6	19933	30404	8652.48	19136.2	13251.9	16652.6	18587.1	9882.54	25934.9	28995.5	17786.6	44433.4	34226.2	28793.5	12735.6	15480.4	27461.3	19119.1	22424.6	20130	22312.5	2323.41	15915.1	9143.49	2196.48	2761.35	8083.49	6068.56	2849.6	5560.05	9721.74	2612.15	18051.6	4408	22843.4	29272	1991.81	12031.2	27972	75072.8	20672.8	63232.9	30880	17031.6	15176.7	51671.6	5743.21	77234.5	4100.05	6557.47	18032	15426.5	12818.8	46917	46930.8	116237	45730.6	8465.59	4712.1	31506.9	26693.2	11935.7	5462.55	19136.2	53313	7613.93	14476.4	8046.64	42276.8	95845	10159.1	111203	61132.3	16853.8	7984.87	11629.4	15969.8	11127.5	46593.9	7286.29	22143.5	0	0	0	0	0	0	0	0	0	0	0	0	0	0	0	0	0	0	2	0	1	0	0	0	0	0	0	0	0	0	0	0	0	1	2	1	0	0	0	0	0	0	0	0	0	0	0	0	1	0	1	0	0	0	0	0	0	0	0	0
AT5G11170.1	2	2	47.96	0.311501	3.84811	Col-12h	Col-32h	| Symbols: | DEAD/DEAH box RNA helicase family protein | chr5:3553334-3556646 FORWARD LENGTH=427	61108.2	88977.7	304964	33287.1	29514.8	42963.5	17904.6	72728.6	46686.5	32231.5	27775.2	81542	214742	36799.5	28191.6	148137	34995.9	21211.6	23489	45713.5	33243	13661.5	49488.1	41502.7	30792	19004.6	14257.7	47502.4	25861.1	27947.3	54120.4	83218.1	47721.6	28359.9	43174.7	54652.8	93220.2	165965	41000.2	45607.4	62911.6	84076.9	65138	19204.9	83138.7	67086.3	69097.6	27984.6	24681.6	73557.9	40279.4	28362.3	33968.5	77931.2	99364.2	61178	75129.7	33042.6	34164.4	81480.4	25704.4	60630.5	173922	6527.2	12684.8	15723.7	3226.88	24128.5	24820.3	14322.4	6389.04	71854.8	100701	25696.4	21261.6	33160.4	31327.8	37766.2	27070.7	34953.5	40099.8	43720.5	34070.7	42321.8	24789.2	4719.07	48384.7	24207.3	23050.5	20563.7	47384.2	89287.2	60414.4	61360.7	53214.7	62268.5	62507.2	88185.3	29743	61074.8	24697.1	53080	65138	77262.2	38012.9	52249.6	56261.2	45617.9	81585.4	42013.6	100807	50658.7	19882.9	48860.6	74645.4	35577.2	43726.1	68656.1	12366.2	80863.3	0	0	0	0	0	0	0	0	0	0	0	0	0	0	0	0	0	0	0	0	0	0	0	0	0	0	0	0	0	0	0	0	0	0	0	0	0	1	0	0	0	0	0	0	0	0	0	0	0	0	1	0	0	0	0	0	0	0	0	0
AT5G19820.1	2	2	55.59	0.695009	137.394	Ox-20h	Col-16h	| Symbols: emb2734 | ARM repeat superfamily protein | chr5:6695731-6701247 REVERSE LENGTH=1116	1322.2	1980.96	2108.62	1542.63	1285.31	1690.75	1895.58	688.233	1530.34	998.23	4163.72	2232.26	776.146	1545.87	1313.32	2149.82	2176.34	10071.5	2506.29	1075.83	2938.89	504627	832.699	1990.39	2324.75	1308.2	345981	1017.41	3919.82	853.606	3373.39	11672.7	2356.48	26871	2555.25	5912.38	2590.6	1560.6	3488.11	6445.11	1297.14	2795.41	2388.88	926370	1855.33	1221.14	6625.87	10977	134207	2447.9	5246.43	6087.36	2018.14	4145.46	2456.66	1708.7	4761.95	58863.1	2239	2297.2	556.164	1349.85	1202.56	302.491	552.399	618.778	341.632	228.329	813.586	443.574	957.767	1967.06	363.965	1079.46	990.485	481.235	1948.22	17931.8	2888.46	822.606	3545.07	1.61494e+06	573.282	2029.67	1871.54	324.843	1.17412e+06	518.474	3493.81	628.086	2953.52	12524	2983.25	58139.2	3149.45	6736.25	1737.08	829.223	2530.4	8630.92	509.219	1764.82	2388.88	3.72683e+06	848.299	951.074	5394.97	17893.7	443622	1398.15	13130.1	10872.8	1181.29	2599.08	1845.52	993.674	2771.49	122306	810.434	2279.8	0	0	0	0	0	0	0	0	0	0	0	0	0	0	0	0	0	0	0	0	0	0	0	0	0	0	1	0	0	0	0	0	0	0	0	0	0	0	0	0	0	0	0	0	0	0	0	0	0	0	1	0	0	0	0	0	0	0	0	0
AT3G27280.2	2	1	113.28	0.0108472	120.746	Col-28h	Col-16h	| Symbols: ATPHB4, PHB4 | prohibitin 4 | chr3:10076904-10078051 FORWARD LENGTH=279	0	3562.53	310.046	131.188	0	0	12.2463	30.19	336.263	136.625	146.116	8973.78	99.1396	6722.98	4195.63	41.8169	5599.46	7132.94	21636.8	11288.7	30417.5	14230.8	3269.07	9475.81	4830.09	0	16649.8	494.473	4634.65	0	6931.67	3943.14	10638.7	10829.1	23410.1	13708.7	1121.51	304.828	9969.05	9296.86	1343.97	1725.52	7982.55	10608.2	420.025	5416.69	2936.73	7871.43	12398.8	2329.78	18121.9	11963.5	0	1424.31	5921.6	1690.33	270.706	11841.7	0	7046.77	0	2427.55	176.821	25.7245	0	0	2.2071	10.0159	178.77	60.7106	33.6106	7907.69	46.4904	4694.54	3164.26	9.36068	5012.54	12699.9	24936.1	8631.63	36691.5	45542.5	2250.64	9662.83	3888.47	0	56502.5	251.985	4130.95	0	6068.91	4230.72	13468.3	23430.3	28854	15619	752.011	161.97	7231.91	12449.8	527.6	1089.36	7982.55	42677.2	192.045	4218.75	2391.17	12831.3	40984.3	1330.68	45353.5	21368.4	0	892.999	4448.49	982.988	157.553	24604.8	0	6993.4	0	0	0	0	0	0	0	0	0	0	0	0	0	0	0	0	0	0	0	0	0	0	0	0	0	0	0	0	0	0	0	0	1	1	1	1	0	0	0	0	0	0	0	0	0	0	0	0	0	0	0	1	0	0	0	0	0	0	0	0
AT3G16830.1	2	2	74.87	0.650854	1.54029	Col-12h	Ox-12h	| Symbols: TPR2 | TOPLESS-related 2 | chr3:5731709-5737531 FORWARD LENGTH=1131	58140.9	58960.4	57487.1	90412.2	66661.1	45354.1	34787.4	95739.8	62970.3	47647	67726.7	48570	71481.2	55760.1	50633.3	83510.3	41873	30116.9	40691.7	48457	49501.7	25678	58128.7	54604.2	49935.1	45883.1	26154.5	67970.8	59359.4	63379.4	56285.4	48277.8	52684.5	27027.3	31048.6	47967.4	64897.2	91122.5	57683.8	48451.4	58692.5	83439.5	62186.4	17158.8	69269.4	60804.8	44143.3	42888.5	27825.9	65452.5	41036.3	39534	58563.1	68219.7	52951.1	59055	78015.7	41290.1	85088.8	49429.8	24456.2	40176.3	32785.1	17728.8	28649.5	16598.6	6269.59	31762.8	33477.5	21172.4	15578.9	42799.9	33520.3	38936.3	38186.7	18693.7	37484	53621.7	46896.6	37051.3	59712.1	82176.4	40019.5	55681.9	40200.3	11393.4	88757.6	34638.1	52908.1	46634.7	49279.8	51798.7	66697.4	58477.5	38268.7	54651.5	43515.8	48417.8	41845.9	64883.4	23040.9	52677.6	62186.4	69030.6	31671.5	47357.3	35942.7	69912.9	91978.8	37384.1	102701	70612.7	34279	42771.8	39778.5	34342.7	45405.8	85792.9	30798.9	49055.4	0	0	0	0	0	0	0	0	1	0	0	0	0	0	0	0	0	0	0	0	0	0	0	0	0	0	0	0	0	0	0	0	0	0	0	0	0	0	0	0	0	0	1	0	0	1	0	0	0	0	0	1	0	0	1	1	0	0	0	1
AT5G36880.2	2	2	55.36	0.753395	1.91144	Col-16h	Ox-12h	| Symbols: ACS | acetyl-CoA synthetase | chr5:14534961-14540296 REVERSE LENGTH=743	41243.6	33982.5	20805.7	40934.3	18992.5	31262.7	93105.7	30093.5	15318.4	9948.29	26301.7	33202.7	25313.3	28199.6	8718.65	28474.1	36321.4	22657.9	10373.9	21055.8	23735	36383.6	16128.8	31129.4	10123.2	30378.3	36999.8	24343.1	40977.5	25237.7	5055.84	32852.6	26465.1	20267.3	9387.02	11738.9	32391.6	20346.4	14095.5	32450.1	16362.5	35777.9	34691.6	25543.3	14822.2	23093.3	40398	30370.3	18685.1	12861.9	20822.2	25882.8	19119	27696.1	31486.8	16959.5	23851.3	27328.1	23819	32102.9	17348.6	23156	11865.6	8026.73	8162.58	11441.5	16780.1	9983.86	8143.85	4420.63	6050.09	29258.2	11870.4	19691.3	6575.44	6373.91	32514.3	40341.2	11955.7	16099.7	28630.7	116437	11104.1	31743.7	8149.66	7543.33	125562	12405.3	36524	18570	4426.56	35248.6	33504.2	43851.1	11569.9	13374.7	21719.7	10811	10225.4	43455.3	6423.41	22587.5	34691.6	102762	6777.02	17986	32893.2	49507	61763.7	7346.27	52111.3	46229.9	11191	17364.7	23653.9	9862.54	13881.7	56782.6	8621.58	31859.8	0	0	0	0	0	0	0	0	0	0	0	0	0	0	0	0	0	0	1	0	1	0	0	0	0	0	0	0	1	0	0	0	0	0	0	0	0	0	0	0	0	0	0	0	0	0	0	0	0	0	0	0	0	0	0	0	0	0	0	0
AT2G20950.4	2	2	55.56	0.00618006	3.21737	Col-12h	Ox-12h	| Symbols: | Arabidopsis phospholipase-like protein (PEARLI 4) family | chr2:9003295-9005354 FORWARD LENGTH=530	88601.5	76999.7	62491	115297	70836	67538.9	117674	81723.6	65321.4	66002.4	71495.5	33958.7	82086.4	48084.9	51295.3	75402.7	49114.7	32602.7	33930.2	46292.2	41473.9	16126.9	51161.2	40727	46541.2	76941.2	18264.5	84590.4	59274.3	92555.6	33782.1	21178.1	33762	18163.8	21860.3	31809.1	69816.8	40446	33640	35921.3	43781.1	68214.9	33279.8	10134.6	54699.4	57184.4	35932.1	30406.4	10581.9	53885.9	20674.4	15748.8	43602.6	50484.8	27914.5	54568.6	75971.1	14151.7	57517.6	32860.1	37269	52468.5	35638.9	22608.3	30443.7	24717.7	21207.9	27112.7	34727.4	29328.9	16445.9	29924.4	38493.5	33576.8	38686	16878.8	43966.6	58047.5	39104.1	35396	50028.4	51610.6	35222.6	41530.8	37468.1	19105.5	61982.3	43107.5	52832.3	68102.7	29577.4	22722.6	42742	39300	26943.8	36241.5	46814.5	21490.9	24403.7	48103.8	17187.1	43065.9	33279.8	40772	25009.8	44537.7	29256.9	49565.8	34978.6	30777.6	51741.4	28129.4	25522.1	31652.5	20970.3	31733.6	44215.8	29404.6	20819.2	32611.2	0	0	0	0	0	0	0	0	0	0	0	0	0	0	1	0	0	0	0	0	0	0	0	0	0	0	0	0	1	0	0	0	0	0	0	0	0	0	0	0	0	0	0	0	0	0	0	0	0	0	0	0	0	0	0	0	0	0	0	0
AT3G57610.1	2	2	64.22	0.0603454	3.45156	Col-16h	Ox-24h	| Symbols: ADSS | adenylosuccinate synthase | chr3:21334519-21336603 REVERSE LENGTH=490	6411.84	18402.4	15418.3	15715.8	11857.9	20259.1	58094.2	7714.15	8247.93	17876.2	11387.9	7028.57	6086.08	8753.76	14904	10133.7	4415.33	8277.86	35563	9149.64	30025.8	8041.63	16765.4	9043.77	23223.4	14952.2	13462.2	15682.9	8230.46	17427.2	14023.6	3792.17	13369.6	9310.59	22631.3	13445	6809.67	5961.31	14379.2	3317.54	11586.1	6950.83	4518.91	7360.28	6617.84	11084.9	2481.56	6485.37	6950.55	5502.21	12473.9	8099.39	10859.3	6450.14	3805.41	9176.04	8519.13	8446.59	8738.51	6059.8	2697.06	12539.6	8793.11	3081.69	5096.27	7414.37	10470.1	2559.26	4384.92	7943.47	2619.52	6193.58	2854	6112.6	11240.3	2268.42	3952.53	14738.3	40985.9	6996.02	36219	25735.4	11542.3	9222.26	18696	3712.82	45685.4	7992.05	7335.96	12823	12278.1	4068.73	16925.6	20144.8	27894	15318.5	4566.11	3167.53	10431.2	4442.66	4548.36	4388.25	4518.91	29610.7	3025.83	8633.41	2020.55	10571.9	22975.1	3142.66	31218.3	14466.6	6356.34	4044.05	2858.74	5336.2	4958.21	17550.4	3163.01	6013.91	0	0	0	0	0	0	0	0	0	0	0	0	0	0	0	0	0	0	0	0	1	0	0	0	2	0	0	0	0	0	0	0	0	0	0	0	0	0	0	0	0	0	0	0	0	0	0	0	0	0	1	0	0	0	0	0	0	0	0	0
AT3G09840.1;AT3G53230.1	2	2	108.41	0.00162097	7.11481	Ox-12h	Col-16h	| Symbols: CDC48, ATCDC48, CDC48A | cell division cycle 48 | chr3:3019494-3022832 FORWARD LENGTH=809	1001.34	13567	5676.98	2038.38	1008.92	5752.05	3221.13	1465.47	4565.18	4497.55	6246.08	12099.5	3603.43	20760.1	17355.7	4000.38	14631.5	10303.7	32945.1	23143.8	53123.5	14261.3	7326.17	17359.5	23553.4	4061.25	19845.6	7674.05	11532.6	5775.46	19491.2	12260.3	27069	18683.6	61244.6	34097.6	3682.62	1943.22	20752.5	21597.1	16634.5	3844.68	9681.68	15730	5804.34	15101.7	7552	17104	23246.9	9309.31	31307.1	21423.3	7624.85	8968.71	21445.7	7710.38	5971.89	18159.3	4506.79	14489.6	421.202	9244.68	3237.61	399.703	433.611	2105.12	580.531	486.185	2427.03	1998.53	1436.76	10662.1	1689.79	14496.4	13089.3	895.483	13097.8	18345.3	37968.8	17696.3	64080.9	45640.1	5043.8	17702.1	18961.7	1008.46	67347.9	3910.72	10279.2	4249.6	17065.2	13154.4	34268.7	40424.7	75486.6	38848.9	2469.32	1032.53	15054.6	28921.6	6530.19	2427.25	9681.68	63282.6	2653.87	11761.9	6149.05	27881.4	76842.9	5317.14	78351.9	38264.8	4463.09	5623.12	16110.7	4483.86	3475.69	37731.4	1631.28	14379.9	0	0	0	0	0	0	0	0	0	0	0	0	0	0	0	0	0	0	2	0	0	0	0	0	0	0	0	0	0	0	0	0	0	1	1	0	0	0	1	0	0	0	0	1	0	0	0	0	1	0	2	0	0	0	0	0	0	0	0	0
AT5G56850.1	2	2	79.3	0.206404	2.60812	Ox-16h	Col-12h	| Symbols: | unknown protein; EXPRESSED IN: 21 plant structures; EXPRESSED DURING: 13 growth stages; Has 35333 Blast hits to 34131 proteins in 2444 species: Archae - 798; Bacteria - 22429; Metazoa - 974; Fungi - 991; Plants - 531; Viruses - 0; Othe	28762.3	31736.4	22985.9	125.195	4485.34	10183.4	583.181	39201.1	48310.6	18157.4	9528.23	31824	49128.6	45196.6	37348.2	14338.9	63715.8	23487.9	16791	33183	26708.2	25714.6	46299.4	50907.1	17699.4	2208.9	14765.8	53162.6	44339.5	9324.64	62449.1	68751.6	43336.7	17579	22152.5	29947.9	56731.7	65450.5	30976.5	46655.8	24110.5	82840.5	50922.7	19901.4	23261.6	71180.6	61327.2	34042.5	15245.6	44338.8	21370.2	22447.3	4489.27	63121.1	89984.6	46538.6	24930.6	27224.2	21362.5	43411	12098.5	21625.5	13108.9	24.5492	1927.7	3726.9	105.104	13005.4	25683.8	8068.41	2191.74	28043.3	23038.3	31560	28167.3	3209.76	57037.3	41819.1	19351.3	25372.5	32217.2	82293.8	31875.4	51911.8	14248.9	548.499	50109	27091.8	39520.6	6861.1	54676.3	73765.7	54863.3	38034.7	27304	34121	38040.5	34777	22471.5	62478.7	9465.06	52299.5	50922.7	80064.4	10635.7	55438.4	49934.3	55493	50394.5	25324.7	53482.9	40093.8	2627.72	39575.1	67599.2	27063.9	14509.8	56566.6	7732.42	43082.2	0	1	0	0	0	0	0	0	1	0	0	0	0	0	0	0	0	0	0	0	0	0	0	0	0	0	0	0	0	0	0	1	0	0	0	0	1	1	0	0	0	1	0	0	0	0	1	0	0	0	0	0	0	0	0	1	0	0	0	0
AT2G47610.1;AT3G62870.1	2	2	84.61	0.740839	2.58952	Ox-12h	Ox-20h	| Symbols: | Ribosomal protein L7Ae/L30e/S12e/Gadd45 family protein | chr2:19529854-19531401 FORWARD LENGTH=257	5147.42	21472.4	9297.89	9616.42	6805.44	16866	22052.4	8566.44	6638.1	9687.47	6141.14	8498.51	7719.59	10469.9	12767	8733.33	6107.22	13757.4	35705.2	8355.75	25147.6	7031.94	14445.9	8745.18	22920.6	13615.1	11725.5	7523.25	7571.43	10743.9	19985	3706.01	16904.8	22561.5	52499.7	29498.9	5584.75	4049.2	23282	6710.62	17183.9	3542.73	5230.41	11118.6	7587.92	7727.21	4192.17	10759	24151.5	11164.2	32846.2	20574.7	10428.2	7723.56	4181.83	13663.7	11816.1	19295.3	14894.8	16345.8	2165.19	14631.5	5302.63	1885.67	2924.83	6172.57	3974.42	2842.01	3529.07	4304.73	1412.62	7488.88	3620.01	7310.95	9628.65	1954.95	5467.08	24494.5	41149.7	6388.99	30334.6	22504.1	9945.45	8917.77	18452.3	3380.8	39791.7	3833.87	6748.56	7905.42	17497.5	3976.29	21401.1	48815.1	64708.2	33609.4	3744.76	2151.53	16889.6	8986.48	6745.87	2236.62	5230.41	44730.5	3469.37	6018.28	3413.39	17538.4	79833.2	6376.59	82203.6	36749	6103.99	4842.45	3141.52	7945.92	6877.06	40091.8	5391.36	16222	0	0	0	0	0	0	0	0	0	0	0	0	0	0	0	0	0	0	1	0	0	0	0	0	0	0	0	0	0	0	0	0	0	0	1	0	0	0	0	0	0	0	0	1	0	0	0	0	1	0	1	0	0	0	0	0	0	0	0	0
AT1G69830.1	2	2	51.41	0.876599	2.57595	Col-16h	Ox-24h	| Symbols: ATAMY3, AMY3 | alpha-amylase-like 3 | chr1:26288518-26293003 REVERSE LENGTH=887	4277.68	6581.21	5364.43	5743.29	4324.87	9344.32	29701.8	2341.99	2314.1	5834.64	3523.43	4520.99	3520.7	5989	5223.13	3532.33	2977.59	1761.48	9964.8	4036.25	8476.25	916.506	4276.77	2363.93	7839.03	10978.8	2261.27	3328.91	2716.94	4504.98	8239.24	1615.85	9002.97	7099.31	16756	8989.05	1643.37	1412.55	11696.3	2552.96	10920.6	5528.22	4388.73	2043.45	2694	3203.54	1301.02	3938.52	8121.16	2666.29	8589.01	7009.1	10315.4	3494.85	2002.67	5009.72	7943.42	4072.75	4444.76	4063.45	1799.35	4484.51	3059.36	1126.19	1858.74	3419.81	5353.04	776.982	1230.27	2592.68	810.481	3983.89	1650.99	4182.01	3939.19	790.708	2665.49	3136.23	11484.3	3086.21	10224.6	2933.07	2944.39	2410.59	6310.82	2726.18	7673.85	1696.42	2421.66	3314.78	7213.73	1733.7	11397.6	15360.4	20652.6	10241.6	1101.94	750.558	8484.91	3418.78	4287.1	3490.11	4388.73	8220.87	1231.76	2495.05	1059.33	6420.21	26844.6	1522.89	21495.6	12519.1	6037.95	2191.17	1504.47	2913.33	4623.14	8462.38	1608.83	4032.68	0	0	0	0	0	0	0	0	0	0	0	0	0	0	0	0	0	0	0	0	0	0	0	0	0	0	0	0	0	0	0	0	0	1	1	0	0	0	0	0	0	0	0	0	0	0	0	0	0	0	0	0	0	0	0	0	0	0	0	0
AT1G49760.1	2	2	46.71	0.241334	3.16536	Ox-12h	Col-32h	| Symbols: PAB8, PABP8 | poly(A) binding protein 8 | chr1:18416740-18419753 FORWARD LENGTH=671	1820.7	6078.52	5089.12	7217.05	2732.9	5606.27	18982.9	2470.71	9285.84	3852.63	2148.8	3849.31	3140.55	7019.07	7848.68	859.17	6346.89	5023.08	14996.8	6659.13	8938.65	4442.32	6290.12	7083.8	11593.6	2782.28	5599.37	2143.17	5308.49	3614.87	13968.8	2702.07	11081.9	10680.9	23126.7	15863.8	4275.33	1894.27	15856.8	6951.12	10522.9	3305.39	8628.61	5934.74	2484.24	7554.63	7484.88	5936.83	16961.4	5631.92	19032.3	10182.8	4812.51	7742.79	8889.66	6741.2	6470.04	11757.5	6862.12	8417.94	765.854	4141.98	2902.35	1415.18	1174.54	2051.77	3421.22	819.687	4936.71	1711.96	494.282	3392.01	1472.73	4901.29	5919.33	192.324	5681.63	8943.35	17283.6	5091.72	10782.4	14216.6	4330.52	7223.61	9333.47	690.875	19002	1092.17	4731.56	2659.83	12230.1	2899.13	14029.5	23109.7	28504.7	18074.4	2866.75	1006.51	11503.1	9308.55	4130.96	2086.78	8628.61	23875.7	1135.85	5883.87	6094.4	9677.68	56066	3216.75	47631.7	18187.9	2816.93	4854.5	6678.18	3920.25	3765.62	24429.8	2483.83	8354.19	0	0	0	0	0	0	0	0	0	0	0	0	0	0	0	0	0	0	1	0	0	0	0	0	0	0	0	0	0	0	0	0	0	1	1	1	0	0	0	0	0	0	0	0	0	0	0	0	1	0	0	0	0	0	0	0	0	0	0	0
AT5G61960.1	2	2	71	0.0878011	4.45972	Col-28h	Col-12h	| Symbols: AML1, ML1 | MEI2-like protein 1 | chr5:24879001-24883483 REVERSE LENGTH=915	11278.6	20673.2	9986.11	2650.09	7060.09	7269.29	0	22651.2	45614.8	6888.22	10271.7	48719	39081.2	56720.5	37918.9	15251.4	73686.5	34399.9	27063.1	70884.1	51102.2	34501	46311.2	70797.4	27624.5	1926.69	24446	43140.7	71080.9	18629.6	32894.7	28712.3	29951.3	14540.3	14218	28242.2	46516.8	39603.6	18671.3	37240.7	20618.5	70657.4	39680.7	20314.6	24978.3	56779	58037.3	33100.3	14176.8	47234.8	21206.2	23002.8	18704.3	53295.1	54404.1	36757.3	28981.9	30547.6	25459.9	44141.7	4744.2	14087	5695.12	519.65	3034.27	2660.4	0	7514.78	24250.6	3060.85	2362.76	42931.2	18326.7	39606.9	28597.7	3414.02	65962.9	61247.4	31189.9	54199.6	61642.7	110413	31883.6	72194.7	22239.1	478.421	82959.9	21984.6	63355.8	13707.7	28800.4	30806.3	37917.7	31460.1	17524.3	32177.6	31191	21043.3	13544.9	49870.6	8094.17	44607.9	39680.7	81726.5	11420.6	44221.9	47255.6	53957	46861.7	26978.8	53072.3	41085.9	10948.3	33414.5	40870	21375.7	16867.7	63472	9215.52	43807.4	0	0	0	0	0	0	0	0	0	0	0	0	0	0	0	0	0	1	0	1	0	0	1	0	0	0	0	0	1	0	0	0	0	0	0	0	0	0	0	0	0	0	0	0	0	0	0	0	0	0	0	0	0	0	0	0	0	1	0	0
AT4G17520.1	2	1	62.03	0.252946	2.89915	Col-28h	Ox-32h	| Symbols: | Hyaluronan / mRNA binding family | chr4:9771496-9773313 FORWARD LENGTH=360	437.3	26616.2	10936.5	0	116.367	370.684	0	22351.7	16770.9	7086.83	812.745	15757.6	16492.9	10990.8	17941.5	1954.58	8723.93	10772.2	18218.1	16546.1	14869.9	11171	26936.9	31505.4	20017.9	0	18849.1	13762.1	17112.8	2155.01	8225.57	7568.95	10663.4	8899.68	27245.7	14328.3	15865	6685.42	17713.4	13421.5	4955.62	6276.45	10432.4	9000.17	13159.6	10075.6	13543.3	8432.7	10592.9	17397.8	13925.6	15647.5	73.5961	17236.1	15234.6	8253.48	3656	11078.3	1735.69	11321.9	183.944	18136.6	6237.14	0	50.0119	135.662	0	7415.44	8916.05	3149.11	186.953	13885.6	7734.14	7674.68	13531.2	437.531	7809.51	19179.3	20996.1	12651.5	17937	35750.3	18545	32127.2	16115.5	0	63966.1	7013.19	15253	1585.66	7201.77	8120.95	13499.6	19255.7	33581.5	16324.9	10638	3552.29	12850	17973.3	1945.42	3962.49	10432.4	36208.1	6016.87	7847.3	11027.3	13746.2	35014.8	9937.01	34851.3	27948.5	43.0783	10806.5	11444.7	4799.7	2127.83	23018.7	628.255	11236.2	0	1	0	0	0	0	0	0	0	0	0	0	0	0	0	0	0	0	0	0	0	0	0	0	1	0	0	0	0	0	0	0	0	0	1	0	0	0	1	0	0	0	0	0	0	0	0	0	0	0	0	0	0	0	0	0	0	0	0	0
AT3G14990.1	2	2	125.47	0.85474	5.6631	Col-28h	Col-20h	| Symbols: | Class I glutamine amidotransferase-like superfamily protein | chr3:5047510-5049621 FORWARD LENGTH=392	2068.75	7231.67	3142.78	5063.26	2306.1	10381.2	1955.83	904.748	1540.59	2313.44	704.412	3157.28	932.141	3291.83	2266.22	4670.86	3427.87	1718.17	12161.4	2248.33	1773.74	49667.2	1826.01	1512.08	3844.71	8882.06	12205.2	347.714	1958.49	2534.46	5497.7	1100.92	5996.41	3282.71	9376.52	4719.51	506.234	504.755	3245.26	1853.49	12409.1	748.269	1885.8	4996.32	710.429	5794.96	658.674	3286.22	5115.9	669.333	4519.02	3990.08	3665.78	2097.38	349.369	586.371	2168.53	5786.92	1245.58	2628.39	870.191	4927.74	1792.34	992.846	991.113	3799.28	352.491	300.16	819.034	1028	162.033	2782.2	437.117	2298.62	1709.14	1045.57	3068.57	3059.12	14015.9	1719.12	2139.59	158948	1257.14	1541.92	3095.19	2205.53	41419.4	177.196	1745.64	1864.86	4813.42	1181.21	7591.32	7102.6	11557	5377.15	339.447	268.2	2354.23	2482.09	4871.44	472.403	1885.8	20100.4	324.824	4513.36	536.311	5356.89	16910.7	382.299	11309.7	7126.79	2145.7	1314.99	262.456	340.996	1262.11	12024.1	450.853	2608.49	0	0	0	0	0	0	0	0	0	0	0	0	0	0	0	0	0	0	0	0	0	1	0	0	0	0	0	0	0	0	0	0	0	0	0	0	0	0	0	0	1	0	0	0	0	0	0	0	0	0	0	0	0	0	0	0	0	0	0	0
AT1G01080.2	2	2	48.91	0.815262	2.52143	Ox-12h	Col-32h	| Symbols: | RNA-binding (RRM/RBD/RNP motifs) family protein | chr1:45503-46789 REVERSE LENGTH=294	3983.84	8862.89	8179.04	9631.43	2195.84	5595.6	19519.7	4742.07	6601.48	6157.79	4274.55	5163.45	4296.39	3635.88	9910.64	1846.47	5599.43	4693.16	31866.6	8297.29	15735.8	3265.78	7865.98	4496.78	19612.1	2847.86	7440.12	6555.97	4568.83	3701.15	7882.42	3113.58	14703.3	10256.6	27367.2	15903	3711.72	4086.56	12718.6	4030.62	10886.4	7993.21	6052.01	5671.55	4820.08	4847.42	3125.05	7779.7	10384	5595.47	18711.7	13234.5	10571.4	4184.74	4208.73	8427.27	6204.26	8994.61	6330.67	6987.31	1675.75	6039.28	4664.54	1888.61	943.722	2047.86	3517.97	1573.24	3509.6	2736.28	983.259	4550.03	2014.74	2538.87	7474.42	413.33	5012.51	8355.95	36725.7	6344.3	18981.6	10451.4	5415.43	4585.53	15788.7	707.161	25248.7	3340.94	4072.29	2723.32	6901.32	3340.65	18614.1	22191.6	33731.2	18119	2488.83	2171.39	9226.54	5397.58	4273.67	5046.33	6052.01	22816.9	2203.85	3775.37	2544.5	12681.8	34324.5	3195.93	46829.3	23638.5	6187.8	2623.71	3161.73	4900.76	3610.93	18689.1	2291.46	6934.39	0	0	0	0	0	0	0	0	0	0	0	0	0	0	0	0	0	0	1	0	0	0	0	0	0	0	0	0	0	0	0	0	0	0	0	0	0	0	0	0	0	0	0	0	0	0	0	0	0	0	0	0	0	0	0	0	0	1	0	0
AT1G48600.2	2	2	128.12	0.00129053	9.46623	Col-28h	Col-16h	| Symbols: PMEAMT, AtPMEAMT | S-adenosyl-L-methionine-dependent methyltransferases superfamily protein | chr1:17966074-17969077 FORWARD LENGTH=491	1116.27	20064.4	4873.09	926.086	77.704	6552.58	618.834	1789.47	3435.36	7579.49	1900.68	11177.8	3273.68	15907.9	16992.9	1990.71	14917.7	15051	37074.1	16656	53005.9	59041	20560.4	16316.3	40171.5	1577.56	22652.1	4301.38	7287.46	5269.68	16572.9	9886.74	18873	11827.2	52660.4	25585.4	9134.84	5028.81	25012.6	15751.1	10635.4	4072.77	14046.4	14269.6	4330.35	12958.6	6983.67	12075.7	15360.8	13982.8	27902.8	16920.5	2243.67	9549.4	15368.3	12830.2	3966.52	16137.6	4416.48	12401.3	469.546	13672.1	2779.14	181.595	33.3955	2398.1	111.53	593.678	1826.37	3368.02	437.207	9849.89	1535.16	11108.2	12815.7	445.618	13354	26797.6	42727.3	12735.5	63939	188947	14155	16638.3	32340.1	391.728	76872.1	2191.99	6495.45	3877.45	14510.1	10607.8	23892.8	25589.9	64906.3	29150.7	6125.22	2672.05	18145	21093	4175.13	2571.25	14046.4	57407.1	1979.93	10092.7	5686.3	19684.7	50775.2	7986.45	69831.7	30222.2	1313.3	5987.19	11545.2	7461.23	2308.55	33530.8	1598.6	12307.4	0	0	0	0	0	0	0	0	0	0	0	0	0	0	0	0	0	0	0	0	1	1	0	0	1	0	1	0	0	0	0	0	0	0	0	0	0	0	0	0	0	0	0	0	0	0	0	0	1	0	0	0	0	0	0	0	0	0	0	0
AT1G15980.1	2	2	47	0.967416	2.86627	Ox-12h	Col-32h	| Symbols: NDF1, NDH48 | NDH-dependent cyclic electron flow 1 | chr1:5489314-5491199 FORWARD LENGTH=461	5148.47	7951.61	5149.49	6217.09	4732.9	10997.6	12921.2	711.638	2122.86	6444.33	4482.38	3182.82	3439.39	5155.5	8114.91	6907.99	3951.14	1883.89	19243.3	6661.65	12136.6	968.945	4249.04	2635.71	12250.6	6014.62	3318.82	1594.02	1952.85	4528.36	9954.97	870.284	9330.29	7422.15	22320.3	13268.6	1255.62	1666.4	13979.3	2983.46	7636.55	4016.16	3663.32	3326.33	2825.94	3678.8	902.152	3889.71	10000.1	3829.55	9936.49	7087.03	7774.43	1934.96	527.336	4280.1	5908.36	4397.76	4730.61	6828.85	2165.64	5418.32	2936.78	1219.1	2034.1	4024.87	2328.73	236.094	1128.6	2863.61	1031.06	2804.7	1612.86	3599.99	6120.12	1546.35	3536.99	3354.17	22177.6	5093.64	14639.9	3100.88	2925.31	2687.73	9862.35	1493.51	11262.7	812.319	1740.62	3331.98	8715.92	933.754	11811.9	16058.9	27510.8	15117.5	841.936	885.438	10141.1	3995.28	2997.88	2535.51	3663.32	13382	1292.08	2865.21	734.557	6340.65	33055.3	2187.3	24867.9	12658.3	4550.63	1213.16	396.151	2489.04	3438.72	9137.71	1712.3	6777.13	0	0	0	0	0	0	0	0	0	0	0	0	0	0	1	0	0	0	1	0	0	0	0	0	0	0	0	0	0	0	1	0	0	0	1	0	0	0	0	0	0	0	0	0	0	0	0	0	0	0	0	0	0	0	0	0	0	0	0	0
AT3G02090.2	2	2	56.77	0.0132552	5.31447	Ox-12h	Col-12h	| Symbols: MPPBETA | Insulinase (Peptidase family M16) protein | chr3:365624-368534 FORWARD LENGTH=535	3425.2	8281.13	5090.28	6942.55	2079.95	7776.56	12656.6	4559.32	7902.95	5124.1	5281.9	10478.4	9251.57	16082.1	10156.9	3649.4	10715.7	9652.81	37330.2	12916.2	43834.1	10207.2	10176.7	10178.6	10788.2	4591.48	17492.4	6113.11	5255.9	2747.31	14196.7	12782.9	27651.5	23654.8	58928.9	30925.5	8457.51	7144.02	38809.7	21520.8	7614.32	5280.56	12466.7	23630.3	4724.05	12660.8	4820.79	18383.4	28059	10516.5	37137.6	23150.9	7414.66	9403.21	14111.7	6380.59	4088.35	24696.8	5944.17	19301.2	1440.77	5642.86	2903.01	1361.35	893.917	2846.04	2281.05	1512.61	4201.51	2276.95	1214.98	9233.6	4338.42	11229.9	7660.12	816.916	9592.54	17186.4	43022.5	9876.01	52875.5	32665.6	7006.3	10379.5	8685.08	1140.12	59362.2	3115.26	4684.68	2021.48	12429.7	13715.2	35006.1	51180.6	72632.4	35234.8	5671.04	3795.96	28154	28819.4	2989.15	3333.76	12466.7	95065.9	2159.94	9860.74	3925.23	29966.9	92749.2	6006.65	92943.7	41350.5	4340.05	5895.54	10601.2	3710.55	2379.45	51315.2	2151.56	19155	0	0	0	0	0	0	0	0	0	0	0	0	0	0	0	0	0	0	0	0	1	0	0	0	0	0	0	0	0	0	0	0	0	0	1	0	0	0	1	0	0	0	0	0	0	0	0	0	0	0	0	0	0	0	0	0	0	0	0	0
AT4G13430.1	2	2	107.09	0.0515042	28.7563	Ox-12h	Col-16h	| Symbols: IIL1, ATLEUC1 | isopropyl malate isomerase large subunit 1 | chr4:7804194-7807789 REVERSE LENGTH=509	353.255	6384.63	1415.23	15.5995	115.575	123.461	0	725.915	1602.88	676.587	8.04151	8385.02	952.532	7344.4	4765.38	0	11187.1	6137	30752.4	5947.96	15691.5	7769.65	6076.04	8444.52	15579.6	0	10621.5	1205.69	2196.01	356.525	17483.3	3148.28	18467.8	15709.5	35165.1	17737	1660.67	1902.72	17088.5	10466.6	6413.32	2999.03	7290.09	10108.2	1539.14	5315.4	3929.46	12146.7	29614.7	6034.41	34330.1	21297.7	157.233	3842.83	8558.64	5687.43	1905.22	14890.5	583.802	8970.62	148.592	4350.56	807.112	3.05888	49.6718	45.1841	0	240.831	852.155	300.648	1.84976	7388.88	446.679	5128.46	3593.96	0	10014.5	10926.6	35441.7	4547.94	18928.1	24865	4183.13	8611.19	12542.4	0	36044.9	614.424	1957.34	262.333	15307.2	3377.89	23379.9	33989.7	43342.6	20208.6	1113.54	1011.01	12396.6	14016.3	2517.67	1893.37	7290.09	40665.9	703.728	4139.86	3199.48	19800.4	97891.7	3446.63	85917.2	38040.4	92.0339	2409.34	6429.51	3307.45	1108.85	30939.5	211.314	8902.69	0	0	0	0	0	0	0	0	0	0	0	0	0	0	0	0	0	0	0	0	0	0	0	0	0	0	1	0	0	0	0	0	0	1	1	0	0	0	0	0	0	0	0	0	0	0	0	0	1	0	1	0	0	0	0	0	0	1	0	0
AT1G50200.1	2	2	141.39	0.957511	2.95062	Ox-12h	Ox-20h	| Symbols: ALATS, ACD | Alanyl-tRNA synthetase | chr1:18591429-18598311 REVERSE LENGTH=1003	3677.01	20468.6	10903.1	23953.5	6676.11	15806.7	36256.6	6639.31	5741.26	12592.7	10370.2	9263.55	5267.08	15077.4	17110.1	4891.92	8073.8	8059.83	45015.7	14107	39670.8	5074.55	18062	11945.2	36277.7	18694.6	11723.2	5655.08	4990.63	13294.7	9221.34	2003.29	19235.3	13078.4	80216.6	28877.9	6682.35	3212.42	28210.5	10597.7	15585.1	4559.69	6669.04	7728.41	7399.76	9867.34	2831.37	10319	17716.6	9479.25	25020.4	14107.6	14453.5	5317.51	5315.32	11399.9	8404.8	10870.9	6631.71	9459.91	1546.69	13947.5	6218.1	4697.01	2869.25	5784.88	6534.38	2202.66	3052.27	5595.7	2385.42	8163.04	2469.94	10528.3	12904.1	1095.05	7227.52	14350.1	51879.9	10786.5	47853.4	16239.9	12435	12180.9	29205.4	4642.1	39783.7	2881.85	4448.24	9782.32	8073.6	2149.38	24351.5	28296.9	98870.5	32901.9	4480.73	1706.91	20464.9	14191.8	6118.22	2878.66	6669.04	31091.7	3383.34	7685.1	2305.38	16821.1	58562.4	5414.2	62618.1	25197.9	8460.15	3333.92	3993.03	6629.46	4891.66	22587.7	2400.43	9388.26	0	0	0	0	0	0	1	0	0	0	0	0	0	0	0	0	0	0	0	0	1	0	0	0	1	0	0	0	0	0	0	0	1	0	1	1	0	0	0	0	0	0	0	1	0	0	0	0	0	0	2	1	0	0	0	0	0	0	0	0
AT5G02240.1	2	2	150.53	0.0380087	67.026	Col-28h	Col-16h	| Symbols: | NAD(P)-binding Rossmann-fold superfamily protein | chr5:451502-452984 FORWARD LENGTH=253	0	8185.88	2667.05	45.0963	115.797	413.78	360.454	190.726	754.71	1748.59	301.285	2110.37	116.767	2897.52	6162.81	17.9226	2118.74	4268.94	25114.5	2680.96	27009.1	185024	5417.27	5288.06	9725.02	171.479	15016.4	818.87	2253.57	329.74	6078.43	3083.71	11837.1	7884.16	34545.8	13097.3	2176.27	170.829	19451.5	7155.84	3296.11	855.217	3734.01	10174.4	713.054	4466.41	1281.82	4973.36	10468.8	2012.72	19781.6	14676.1	27.1378	1915.41	3678.23	3413.71	1220.47	8753.98	830.965	7685.61	0	5577.96	1521.03	8.84286	49.7669	151.434	64.9632	63.2754	401.233	777.004	69.3036	1859.66	54.7566	2023.29	4647.88	4.01195	1896.66	7600.65	28944.1	2049.92	32580.1	592128	3729.59	5392.43	7829.14	42.5805	50959.7	417.299	2008.65	242.624	5321.88	3308.6	14985.5	17058.5	42579.2	14922.3	1459.26	90.7697	14110.8	9582.69	1293.95	539.922	3734.01	40932	326.024	3478.63	1043.7	8107.12	34604.6	1149.59	49507	26213.4	15.8847	1200.91	2763.2	1985.19	710.326	18189.1	300.778	7627.41	0	0	0	0	0	0	0	0	0	0	0	0	0	0	0	0	0	0	0	0	0	2	0	0	0	0	0	0	0	0	0	0	0	0	1	0	0	0	0	0	0	0	0	0	0	0	0	0	0	0	0	0	0	0	0	0	0	0	0	0
AT3G15095.1	2	2	61.1	0.126019	2.50403	Col-12h	Col-28h	| Symbols: | unknown protein; FUNCTIONS IN: molecular_function unknown; INVOLVED IN: biological_process unknown; LOCATED IN: chloroplast; EXPRESSED IN: 22 plant structures; EXPRESSED DURING: 13 growth stages; Has 9762 Blast hits to 6439 proteins in	20440.6	20373.9	20342.5	28963.2	20895.4	22265.5	29383.5	21505.1	19015.7	15875.9	24361.2	7577.57	26357.5	16308.5	9029.73	24565.9	13401.2	7596.3	7579.11	13857.3	8764.31	3885.34	13617.8	9702.51	8364.86	24661.8	3613.74	20871.1	12696.7	20558.2	11514.9	13711.7	13656.6	7544.35	4495.63	12715.8	24172.4	34285.8	8556.55	10431.6	13575.5	28685.6	14287.9	4198.77	21061.4	12367.8	12702.9	8592.71	5322.04	21373.9	5718.03	7438.28	22674.2	17938.2	14266	19982.1	29726.8	9574.22	22715.9	14255.8	8598.09	13883	11601.4	5679.34	8980.38	8148.66	5295.67	7134.55	10109.5	7054.61	5603.71	6677.35	12360	11387.9	6810.06	5499.05	11996.5	13524.8	8734.82	10595.6	10572.1	12434.2	9375.32	9894	6734.14	6123.84	12263.6	10636	11316.8	15126.8	10081.7	14711.7	17288.9	16323.3	5541.06	14487.6	16208.4	18217.7	6207.23	13969.4	5329.32	18110	14287.9	16891.8	9629.74	9632.53	10343	14007.1	17592	12208	14310.4	13285.7	13272	11246.7	10717.1	11620.3	17301.3	19893.4	8222.3	14147.8	0	0	0	0	0	0	0	0	0	0	0	0	0	0	0	0	1	0	0	0	0	0	0	1	0	0	0	0	1	0	0	0	0	0	0	0	0	1	0	0	0	0	0	0	0	0	0	0	0	0	0	0	1	0	0	0	0	0	0	0
AT5G16840.2	2	2	48.19	0.929319	2.3335	Ox-12h	Col-20h	| Symbols: BPA1 | binding partner of acd11 1 | chr5:5536042-5538026 FORWARD LENGTH=260	3207.07	11081.2	10547.4	16284.6	2637.67	12138.8	23820	5880.17	4139.71	5729.04	4219.88	4150.33	10723.1	6808.97	8233.25	2858.98	7909.28	8448.21	39145.6	6191.09	15983.3	5156.11	11918	6161.2	13349.9	9828.96	6662.4	9357.21	6472.47	8013.25	12379.8	4154.84	14680	11541.4	36899.2	12981.3	6939.01	3384.41	19391.7	3983.9	16029.4	5426.31	6491.4	6912.01	4372.68	5255.56	3173.78	9674.53	13498	5749.73	13755.6	12187.9	21568.4	6287.56	2602.31	6811.36	14292	13356.2	8178.06	6561.68	1349.01	7550.84	6015.22	3193.22	1133.61	4442.52	4292.99	1950.81	2200.83	2545.76	970.685	3657.27	5028.46	4754.58	6209.37	639.981	7080.25	15041.6	45114.7	4733.85	19280.1	16500.9	8205.1	6282.8	10747.3	2440.66	22609.5	4768.46	5769.04	5896.17	10838.9	4457.85	18584.6	24971.4	45479.9	14790.2	4652.84	1798.3	14067.4	5335.01	6292.64	3425.78	6491.4	27807.3	1999.29	4093.25	2584.18	15770.5	44617.8	3284.03	34425.9	21769.1	12624.7	3942.12	1954.93	3961.05	8318.07	27751.6	2960.14	6511.99	0	0	0	0	0	0	0	0	0	0	0	0	0	0	0	0	0	0	0	0	0	0	0	0	0	0	0	0	0	0	1	0	0	0	0	0	0	0	0	0	0	0	0	0	0	0	0	0	0	0	1	0	0	0	0	0	0	0	0	0
AT1G24020.1	2	2	92.69	0.784736	2.85884	Ox-12h	Col-12h	| Symbols: MLP423 | MLP-like protein 423 | chr1:8500653-8501458 REVERSE LENGTH=155	7240.3	28344.7	13652.1	12802.6	13514.9	36794.3	9552.35	1537.73	10738.8	20667	13530.5	17261.7	8546.54	22886.3	43847.4	14904.3	25692.5	16955.2	81463	32554.3	72409.8	6835.07	26385.5	10555.1	75776.9	23696.6	19624.3	5280.08	10603.1	24678.5	38833.1	5642.78	40668.9	32960.5	97893.3	68108.5	5922.97	3061.35	89825.1	16353.7	35940.9	16022.6	15170.2	15291.2	16014.5	22155.8	2576.08	29003	49355.4	21534.1	64227.7	45198.8	33661.7	10672.7	6502.95	24916.6	23103	29543.1	27429.2	22555	3045.54	19314.4	7785.85	2510.43	5808.43	13465.9	1721.58	510.16	5709.14	9183.6	3112.38	15211.1	4007.8	15981.1	33068.9	3336.32	22999.5	30188	93885	24891.8	87345.2	21874.1	18165.4	10763.4	61004.3	5884.16	66596.8	2690.75	9450.75	18158.5	33999.7	6054.31	51485.8	71314.7	120658	77599.2	3971.55	1626.64	65162.3	21900	14109.3	10115.5	15170.2	61517	7322.21	17255.9	2097.52	47278	163145	12299.5	160742	80730.9	19703.3	6691.45	4885.22	14489.9	13446.1	61384.9	9928.32	22384.2	0	0	0	0	0	0	0	0	0	0	0	0	0	1	0	0	0	0	1	0	1	0	0	0	1	0	0	0	0	0	1	0	0	1	0	1	0	0	0	0	0	0	0	0	0	0	0	0	0	1	1	1	0	0	0	0	0	0	0	0
AT1G21750.1;AT1G77510.1	2	2	101.9	0.720762	19.9275	Col-28h	Ox-32h	| Symbols: ATPDIL1-1, ATPDI5, PDI5, PDIL1-1 | PDI-like 1-1 | chr1:7645767-7648514 FORWARD LENGTH=501	2483.55	7563.05	5516.99	9248.55	2084.21	11072	16105.2	2312.72	4905.54	3884.28	7319.19	4324.51	3103.58	7234.41	4929.99	4744.99	9138.68	5228.16	12816.7	5151.51	15517.1	480661	5514.37	2803.54	11800.2	20064	92738.2	7789.94	1474.92	3588.02	10888	1438.99	7238.45	7283.6	13665.6	10249.1	5004.83	1085.12	12569.2	3421.01	9440.08	2176.65	4593.05	89268.7	3197.55	3728.27	969.741	6147.64	12088	4949.31	9566.21	7499.68	6284.08	2287.12	1735.54	6115.66	4976.28	6339.23	4589.46	3888.11	1044.67	5153.55	3146.37	1813.53	895.747	4052.12	2902.58	767.271	2607.97	1726.02	1683.61	3810.76	1455.39	5051.66	3718.1	1062.16	8180.79	9308.49	14771.1	3938.96	18717.7	1.53824e+06	3796.44	2858.87	9499.77	4982.15	314716	3969.78	1314.63	2640.08	9532.85	1543.94	9163.71	15759.1	16843.4	11677.2	3355.91	576.577	9118.12	4581.22	3705.89	1374.18	4593.05	359132	1461.99	2903.74	789.591	10021.3	39957.1	2826.86	23941.2	13395.4	3678.29	1433.96	1303.79	3556.48	2896.24	13171.7	1661.21	3858.66	0	0	0	0	0	0	0	0	0	0	0	0	0	0	0	0	0	0	1	0	1	1	0	0	0	0	1	0	0	0	0	0	0	0	0	0	0	0	0	0	0	0	0	0	0	0	0	0	0	0	0	0	0	0	0	0	0	0	0	0
AT1G06460.1	2	2	85.93	0.0236597	70.8693	Ox-24h	Col-16h	| Symbols: ACD32.1, ACD31.2 | alpha-crystallin domain 32.1 | chr1:1967308-1969414 REVERSE LENGTH=285	3943.12	2812.18	1082.92	95.9661	750.858	826.625	0.572258	537.438	303.304	1682.24	4332.02	17963.4	708.063	1694.34	2548.74	9161.43	2080.14	45617.2	5566.97	7718.65	5895.24	198297	941.483	5776.16	14568.1	144.781	38699.1	2755.35	12226	964.052	1940.81	101284	2086.34	86655.9	3398.01	4277	4895.56	201.149	2465.9	37301.7	3855.53	1574.19	12080.4	79322.7	5218.9	10285.1	45428.8	94135.7	75674.8	11900.5	27482.9	56729.1	198.728	1817.08	7128.05	1959.34	328.264	105690	83.2233	6580.32	1658.62	1916.25	617.594	18.8178	322.702	302.526	0.103136	178.301	161.248	747.521	996.479	15829.4	332.038	1183.13	1922.21	2050.78	1862.1	81219.3	6415.86	5901.85	7111.21	634604	648.176	5890.16	11728.1	35.9511	131329	1404.13	10897.3	709.352	1699.25	108671	2641.26	187492	4188.2	4872.99	3282.64	106.88	1788.85	49952.3	1513.56	993.832	12080.4	319119	2386.2	8010.51	36989.4	153451	250144	6797.12	68781	101325	116.322	1139.25	5354.81	1139.43	191.053	219603	30.1237	6530.49	0	0	0	0	0	0	0	0	0	0	0	0	0	0	0	0	0	1	0	0	0	0	0	0	0	0	0	0	0	0	0	0	0	0	0	0	0	0	0	0	0	0	0	0	1	0	0	1	1	1	0	0	0	0	0	0	0	0	0	0
AT4G23600.1	2	2	70.59	0.0032892	11.2573	Col-28h	Col-16h	| Symbols: CORI3, JR2 | Tyrosine transaminase family protein | chr4:12310657-12312885 FORWARD LENGTH=422	2834.07	12989.2	3070.69	1367.84	1522.27	8829.71	1392.96	1604.76	5095.11	4730.23	3547.86	8893.4	2884.11	10893	20098.8	3256.37	13239.4	9965.54	31267.6	12908.2	65211.1	127203	12888	6647.63	31802.6	8267.48	11931.1	4079.3	5778.04	4651.4	7968.27	1875.61	9585.27	8181.29	23115.5	14133.9	3191.51	1419.61	14435.9	4495.14	7842.55	3276.18	4817.49	5098.53	2837.07	3023.12	3332.17	4076.3	10638.5	4388.7	11952.3	9316.62	3888.04	3483.67	3863.44	5203.78	5945.28	9161	3235.84	3078.24	1192.12	8851.02	1751.23	268.218	654.238	3231.47	251.047	532.397	2708.76	2101.92	816.101	7836.86	1352.47	7606.36	15158.1	728.935	11851.7	17743.2	36035.5	9869.93	78661.8	407083	8872.9	6778.83	25602.7	2052.92	40489.4	2078.82	5150.07	3422.51	6976.49	2012.4	12134.7	17701.4	28490.8	16103.5	2140.01	754.308	10472.3	6019.64	3078.75	2068.34	4817.49	20511.6	1297.17	2354.53	2713.14	6644.82	35165.6	2506.66	29912.9	16640.7	2275.8	2184.16	2902.33	3026.18	3460.21	19034.8	1171.25	3054.92	0	0	0	0	0	0	0	0	0	0	0	0	0	0	0	0	0	0	0	0	1	1	0	0	0	0	0	0	0	0	0	0	0	0	0	0	0	0	0	0	0	0	0	0	0	0	0	0	0	0	0	0	0	0	0	0	0	0	0	0
AT1G30470.1	2	2	80.56	0.403238	2.85293	Ox-24h	Col-12h	| Symbols: | SIT4 phosphatase-associated family protein | chr1:10779423-10786415 FORWARD LENGTH=811	26117.9	87077.9	68733.7	1913.66	11700.3	9027.13	972.421	145906	124388	55608.1	12713.2	62608	105589	76901.8	88532.5	16685.3	85062.4	88516	47722.6	110583	54966.2	249829	89406.2	74700.2	68825.4	917.351	226742	85201	96868.3	34717	61025.3	125217	45446.1	138637	36943.5	45465.8	112378	134368	49693.2	70383.7	58168.2	112045	74954.2	152571	144392	118263	112045	94003.1	95583.6	137978	45448.9	85053.6	2180.02	118707	135685	158110	69636.3	106279	48551.5	81437.7	10986.1	59335.9	39199.2	375.246	5028.54	3303.72	175.256	48406	66129.3	24710	2924.37	55170.2	49514.7	53699.1	66769.6	3734.98	76146.4	157599	54999.6	84554.3	66303.7	799521	61552.9	76174.5	55408	227.79	769471	43418.7	86340.6	25544.8	53429.7	134349	57533.8	299962	45534.5	51801.3	75353.3	71396.3	36049.2	94253.8	22835	70737.1	74954.2	613801	66019.5	92108.1	91230.4	153235	315952	78808	113744	151917	1276.04	74426	101931	91946.5	40528.9	220827	17573.8	80820.9	0	0	0	0	0	0	0	0	0	0	0	0	0	0	0	0	0	1	0	0	0	0	0	0	0	0	0	0	0	0	0	0	0	1	0	0	1	1	0	0	0	0	1	0	0	0	0	0	0	0	0	0	0	1	0	0	0	1	0	1
AT2G24020.1;AT4G30620.1	2	2	89.25	0.827661	3.18673	Ox-12h	Ox-20h	| Symbols: | Uncharacterised BCR, YbaB family COG0718 | chr2:10217869-10219269 REVERSE LENGTH=182	1925.17	4903.36	1863.06	29990.8	1254.12	3678.33	17646.2	194.056	23410.7	8981.2	3330	7330.54	561.365	23304	26479.2	1081.65	6125.33	16102.4	47394.5	12222.7	9176.64	20289.4	5983.09	8938.95	31615.6	13711.2	12500.4	1611.08	11343.3	5512.47	9934.85	6133.67	21091.2	17731.8	34548.2	18088.2	1344.16	484.542	39894.6	5039.16	7339.9	987.314	6956.44	10950.7	1831.88	7777.76	5002.16	11380	20284.1	1246.1	12327.2	18233.5	20555	1767.86	3766.16	3890.87	2994.26	19291.8	25739.8	4860.52	809.799	3341.21	1062.51	5880.85	538.993	1346.19	3180.31	64.3804	12446	3990.89	765.988	6459.68	263.246	16272.8	19970.1	242.128	5483.29	28669.6	54621.5	9345.77	11069.4	64931.6	4119.14	9115.37	25452.2	3404.67	42421.4	821.013	10110.5	4056.09	8698.3	6581	26700.9	38365.2	42582.1	20608.7	901.302	257.46	28941	6748.15	2881.42	623.318	6956.44	44055.3	837.575	6057.65	4072.9	18550.7	67049.2	711.726	30851	32567.4	12031.5	1108.4	2829.26	2262.68	1742.68	40084.7	9316.82	4823.71	0	0	0	0	0	0	0	0	0	0	0	0	0	0	0	0	0	0	0	0	0	1	0	0	0	0	0	0	0	0	0	0	0	0	1	0	0	0	0	0	0	0	0	0	0	0	0	0	0	0	0	0	0	0	0	0	0	0	0	0
AT1G30360.1	2	2	71.92	0.0530063	7.0561	Ox-12h	Col-32h	| Symbols: ERD4 | Early-responsive to dehydration stress protein (ERD4) | chr1:10715892-10718799 FORWARD LENGTH=724	1776.44	10108.7	3575.13	0	1759.33	3292.9	3727.55	1043.67	2696.72	3785.01	1479.11	4654.09	2734.94	5677.43	7575.68	2457.61	4251.97	3995.21	20297	6863.27	21032.7	1718.96	8002.08	3255.63	19107.4	355.783	5156.56	2575.55	1774.94	2346.7	14960.1	3651.12	15711.6	11702.6	40126.3	19706.4	3145.02	3795.36	20507.1	7872.46	12209.1	4093.11	5460.91	7834.83	6234.66	8854.98	2327.47	9592.19	13455.5	8670.57	23603.3	14373.1	5596.75	4306.35	4309.6	7594.83	4423.04	9514.21	3565.47	9166.14	747.238	6888.19	2038.91	0	756.122	1205.13	671.802	346.249	1433.68	1681.91	340.234	4101.19	1282.52	3964.45	5713.44	550.133	3806.29	7113.27	23392	5247.81	25370.9	5501.15	5509.14	3319.89	15382.4	88.3455	17499.3	1312.51	1582.04	1726.71	13098.1	3917.39	19890.5	25320.3	49457.4	22452.4	2108.84	2016.66	14876.6	10542.3	4792.91	2584.09	5460.91	31519.9	2850.63	6896.63	1895.1	15636.3	44477.2	4952.31	59071.6	25672.3	3275.97	2699.96	3237.5	4416.67	2574.25	19768.7	1290.57	9096.72	0	0	0	0	0	0	0	0	0	0	0	0	0	0	0	0	0	0	0	0	0	0	0	0	0	0	0	0	0	0	0	0	0	0	1	1	0	0	1	0	0	0	0	0	0	0	0	0	1	0	0	0	0	0	0	0	0	0	0	0
AT4G17770.1	2	2	120.34	0.33662	114.657	Ox-24h	Col-12h	| Symbols: ATTPS5, TPS5 | trehalose phosphatase/synthase 5 | chr4:9877055-9880084 FORWARD LENGTH=862	271.253	866.948	754.701	804.766	0.0591047	22.8709	5150.32	60.9716	9.92977	0	33.7229	43065.3	543.113	2478.2	72.3915	176.748	1517.91	103152	898.659	682.089	2089.63	155078	75.997	1930.15	1.41096	111.002	103469	67.4449	46707.7	4.20096	284.024	100530	8057.91	105564	233.866	727.562	1072.72	628.308	1197.49	92980.4	118.238	672.906	43608.9	153960	200.115	578.991	121912	128980	57747.8	94.8613	45147.1	65672	90.5186	872.082	11230.2	6.11913	1322.09	92478.8	305.311	16482.6	114.099	590.748	430.409	157.805	0.0254019	8.37024	928.222	20.228	5.27905	0	7.75715	37949.2	254.687	1730.48	54.5964	39.5649	1358.81	183656	1035.69	521.541	2520.64	496291	52.3211	1968.24	1.13589	27.5633	351133	34.3701	41631.4	3.09108	248.673	107861	10201.1	228403	288.251	828.945	719.294	333.851	868.706	124514	46.4166	424.824	43608.9	619390	91.4971	450.942	99264.1	210251	190886	54.1813	112989	117299	52.9836	546.77	8436.45	3.5585	769.468	192153	110.511	16357.8	0	0	0	0	0	0	0	0	0	0	0	0	0	0	0	0	0	2	0	0	0	0	0	0	0	0	0	0	1	0	0	0	0	0	0	0	0	0	0	1	0	0	0	0	0	0	0	2	0	0	2	0	0	0	0	0	0	1	0	0
AT1G54010.1	2	2	121.7	0.0051181	7.04132	Ox-12h	Col-12h	| Symbols: | GDSL-like Lipase/Acylhydrolase superfamily protein | chr1:20158854-20160747 REVERSE LENGTH=386	1817.19	7563.7	1048.39	1435.02	2584.76	5805.38	1063.82	7167.2	6465.28	11421.4	2924.98	2177.82	7360.89	2088.98	19315.4	1149.02	7884.67	4413.95	13038.6	9278.07	17522	2109.57	6822.77	14535.6	11670.1	6572.15	5542.93	1903.5	4798.56	5196.37	21576.3	8364.41	9853.46	10624.2	51322.2	21973.5	17124.4	2224.81	21965.5	14265.3	13464.3	3918.34	9490.23	6580.18	14062.9	11630.3	9575.24	12561	13676.8	14839.2	25630.9	18909.6	8494.76	9637.02	14993.8	7167.57	3365.94	12516.4	1604.61	14649.2	764.377	5153.99	597.902	281.391	1110.87	2124.64	191.728	2377.8	3437.19	5075.22	672.822	1919.1	3451.81	1458.69	14567.3	257.207	7058.22	7858.83	15026.8	7094.22	21136.1	6751.19	4697.22	14822.4	9395.05	1631.95	18810.5	970.031	4277.04	3823.5	18890.8	8974.43	12474.2	22986.9	63256.8	25035.4	11482.5	1182.15	15934.6	19103.2	5285.67	2473.75	9490.23	26472.4	6429.89	9058.15	7796.43	20475.7	45208.8	8475.6	64146.1	33774.9	4972.27	6042.13	11263.8	4168.2	1959	26006.7	580.808	14538.2	0	0	0	0	0	0	0	0	0	0	0	0	0	0	0	0	0	0	0	0	0	0	0	0	0	0	0	0	0	0	0	0	0	1	0	0	0	0	0	0	0	0	0	0	0	0	0	0	0	0	1	0	0	0	0	0	0	0	0	0
AT3G10090.1	2	1	74.51	0.177968	555.72	Col-32h	Col-16h	| Symbols: | Nucleic acid-binding, OB-fold-like protein | chr3:3108960-3109154 REVERSE LENGTH=64	0	76.4844	130.081	222.025	0	0	18.2205	43.4818	3.11702	0	166.545	8571.93	0	3615.41	376.918	0	1840.88	6871.67	10389.8	2457.9	11335.6	10993.9	33.6913	3694.91	241.132	0	29609.2	74.0829	6338.13	0	149.859	2135.63	6080.72	14962.5	5159.33	4132.9	462.975	0	6936.33	6357.27	0	235.321	5653.54	9586.68	43.8077	714.503	1366.59	12446	17684.2	0	20508.3	12670.4	0	409.334	1255.7	168.324	718.372	9879.63	205.169	3357.64	0	52.1173	74.1858	43.5364	0	0	3.28381	14.4256	1.65713	0	38.3098	7553.59	0	2524.58	284.265	0	1647.92	12234.7	11974.1	1879.36	13673.7	35183.4	23.1952	3767.83	194.124	0	100481	37.7529	5649.29	0	131.207	2291.38	7698.05	32373.6	6359.1	4708.8	310.44	0	5031.87	8513.29	0	148.565	5653.54	38567.6	20.0299	556.485	1112.71	20288.3	58455.3	0	51325.8	22631	0	256.641	943.32	97.8864	418.099	20528	74.2632	3332.21	0	0	0	0	0	0	0	0	0	0	0	0	0	0	0	0	0	0	0	0	1	1	0	1	0	0	0	0	0	0	0	0	0	0	0	0	0	0	1	0	0	0	0	1	0	0	0	0	0	0	0	0	0	0	0	0	0	0	0	0
AT4G16155.1	2	2	75.33	0.919511	3.81063	Ox-12h	Ox-20h	| Symbols: | dihydrolipoyl dehydrogenases | chr4:9153570-9157322 REVERSE LENGTH=630	895.268	6875.83	1891.38	16335.2	2897.36	10008.2	37318.6	599.281	1751.57	3872.33	2617.28	2543.9	500.306	9537.54	7580.06	1633.35	2124.78	3198.56	35955	7807.17	20070.4	1785.21	4620.65	1536.27	13244.7	15828.4	3544.78	1169.08	2258.87	4299.5	14331.3	1612.63	12350.2	10460.8	47736.3	19649.6	727.429	1411.19	23870.6	6214.41	10627.5	1763.53	3182.58	4096.94	3026.76	4747.98	684.817	3594.8	13229.5	5264.14	20381.8	8833.02	13079.8	2186.86	1704.24	8377.61	3342.44	9773.02	6591.29	7021.02	376.583	4685.27	1078.66	3203.14	1245.22	3662.77	6725.79	198.818	931.202	1720.71	602.044	2241.69	234.613	6659.89	5716.74	365.625	1902.07	5694.89	41437.7	5969.54	24210.2	5713.14	3181.14	1566.59	10662.7	3930.39	12029.6	595.768	2013.37	3163.59	12547.6	1730.24	15635.1	22633.3	58837	22387.7	487.766	749.833	17316.6	8321.98	4172.04	1113.37	3182.58	16482.2	1383.9	3697.92	557.597	5859.91	43730.2	3006.68	51009.3	15776.9	7656.02	1371.1	1280.28	4871.88	1945.33	20306.5	2385.8	6967.85	0	0	0	0	0	0	0	0	0	0	0	0	0	0	0	0	0	0	2	0	0	0	0	0	0	0	0	0	0	0	0	0	0	0	2	0	0	0	0	0	0	0	0	0	0	0	0	0	1	0	0	0	0	0	0	0	0	0	0	0
AT1G56340.1;AT1G09210.1	2	2	83.57	0.0985204	77.9287	Col-28h	Col-16h	| Symbols: CRT1, CRT1a, AtCRT1a | calreticulin 1a | chr1:21090059-21092630 REVERSE LENGTH=425	1396.8	751.31	260.097	0	0	100.225	971.303	118.252	796.371	101.213	733.285	12990.9	79.3544	10551	1282.53	161.499	8344.09	17506.4	21880.1	12023.6	23988.4	120593	1060.04	16190.1	834.32	0	72916.4	185.139	11922.5	0	684.108	9135.83	18616.2	34901.5	20426.1	15886	2048.27	289.694	9651.97	20585.6	315.742	778.471	13435.3	56762.4	165.904	4689.96	7172.26	17055.3	35461.3	956.836	32152.2	30790	0	4981.15	9637.82	404.942	456.062	27967	0	11040.2	587.548	511.952	148.335	0	0	36.6801	175.054	39.2314	423.382	44.9749	168.675	11447.6	37.2123	7367.55	967.257	36.1513	7469.48	31169.2	25216.5	9193.52	28936.3	385929	729.798	16509.6	671.67	0	247449	94.3473	10626.7	0	598.96	9802.1	23567.7	75514.4	25176.1	18099.6	1373.43	153.928	7001.88	27567	123.951	491.47	13435.3	228358	75.8552	3652.74	5839.86	27801.9	117218	546.51	80466.7	54994.8	0	3123.04	7240.22	235.489	265.432	58110	0	10956.6	0	0	0	0	0	0	0	0	0	0	0	0	0	0	0	0	0	0	1	0	1	0	0	0	0	0	0	0	0	0	0	0	1	0	1	1	0	0	0	0	0	0	0	0	0	0	0	0	0	0	0	0	0	0	0	0	0	0	0	0
AT4G17530.1;AT1G02130.1	2	2	60.1	0.00646322	16.6359	Ox-12h	Col-16h	| Symbols: RAB1C, ATRAB1C, ATRABD2C | RAB GTPase homolog 1C | chr4:9773721-9775424 REVERSE LENGTH=202	457.526	5125.6	1854.78	0	245.183	391.2	196.976	19.5073	1302.16	1321.03	583.835	4586.77	646.947	4248.47	6504.81	385.606	4437.88	4971.16	5957.49	2808.47	13440.6	7113.72	5618.98	5254.12	10637.8	104.352	7373.81	722.638	2054.51	1123.63	7045.75	1552.66	9319.62	11381	24449.4	14158.4	1120.49	1056.26	12421.5	4311.67	6621.84	1260.56	4375.17	11876.2	2136.28	4068.23	892.943	6549.29	17349.5	4849.34	16691.3	10056.3	1213.66	2160.02	2158.48	4188.8	1830.15	9708.14	584.39	7387.23	192.453	3492.65	1057.79	0	105.374	143.17	35.5002	6.47178	692.277	587.012	134.297	4041.86	303.379	2966.63	4905.81	86.3176	3972.71	8850.91	6865.92	2147.42	16212.9	22765.8	3868.46	5357.82	8563.98	25.912	25023.7	368.259	1831.22	826.774	6168.79	1665.9	11798.4	24624.3	30135	16131.3	751.329	561.24	9011.02	5773.94	2599.53	795.827	4375.17	47778.6	976.753	3168.51	727.059	10676.1	57348.9	2769.77	41773	17961.8	710.395	1354.27	1621.51	2435.94	1065.16	20171.6	211.527	7331.28	0	0	0	0	0	0	0	0	0	0	0	0	0	0	0	0	0	0	0	0	0	0	0	0	0	0	0	0	0	0	0	0	0	1	0	0	0	0	0	0	0	0	0	0	0	0	0	0	2	0	0	0	0	0	0	0	0	0	0	0
AT3G44890.1	2	2	128.95	0.0824611	15.1634	Col-28h	Ox-32h	| Symbols: RPL9 | ribosomal protein L9 | chr3:16386505-16387963 FORWARD LENGTH=197	337.392	7141.77	4714.77	2179.56	1288.39	4394.48	631.512	653.614	2468.52	3755.84	582.913	3720.93	422.105	5702.76	8281.3	1934.65	1189.88	2252.53	20234.7	3335.71	14009.5	81310.6	5744.7	4594.54	10299.4	1469.78	5402.31	874.908	1952.31	844.28	3352.38	790.503	4375.89	5504.39	14624.8	7199.48	1505.22	237.715	6150.15	1498.56	2281.79	1272.13	753.67	3426.69	532.462	664.078	328.648	2541.46	6155.53	834.134	6542.61	3630.25	203.74	1142.89	948.35	1637.58	233.249	3014.77	1470.1	1291.58	141.919	4866.48	2688.85	427.386	553.72	1608.28	113.815	216.844	1312.36	1668.94	134.085	3278.88	197.941	3982.13	6245.6	433.07	1065.16	4010.52	23320.2	2550.56	16899.2	260216	3955.02	4685.22	8291.51	364.964	18333.2	445.856	1740.13	621.224	2935.12	848.154	5539.78	11909.5	18025.8	8202.7	1009.3	126.309	4461.54	2006.79	895.762	803.133	753.67	13785.7	243.454	517.212	267.594	4142.86	20347.2	476.427	16374.1	6484.08	119.256	716.56	712.43	952.312	135.753	6264.1	532.122	1281.8	0	0	0	0	0	0	0	0	0	0	0	0	0	0	0	0	0	0	1	0	0	1	0	0	0	0	0	0	0	0	0	0	0	0	0	0	0	0	0	0	0	0	0	0	0	0	0	0	0	0	0	0	0	0	0	0	0	0	0	0
AT1G56050.1	2	2	78.83	0.0725656	46.6358	Ox-24h	Col-16h	| Symbols: | GTP-binding protein-related | chr1:20963793-20966181 FORWARD LENGTH=421	50.5039	1854.03	313.276	545.29	0	64.3624	131.864	57.5068	889.262	61.5329	0	9692.76	405.907	2116.9	2148.42	39.075	3982.44	21086	5800.92	5215.65	27139.7	19093.9	531.233	2268.27	2709.59	0	17201.8	1457.96	8504.9	0	2649.22	16132.7	3361.56	17962.2	6203.6	5911.4	264.845	148.191	2972.11	20517.1	769.466	551.577	3412.31	22137.6	495.792	10313.1	12598.1	14330.3	17677.7	1254.98	15027.3	13353	64.3777	1921.88	4110.86	120.808	186.02	13734.4	212.458	5959.75	21.2438	1263.36	178.663	106.925	0	23.5552	23.7654	19.0785	472.766	27.3428	0	8541.26	190.346	1478.19	1620.3	8.74692	3565.01	37542.6	6685.48	3988	32737.7	61105.6	365.734	2313.04	2181.36	0	58376	742.978	7580.57	0	2319.48	17309.3	4255.65	38863.7	7646.21	6735.13	177.588	78.741	2156.07	27475.3	302.069	348.226	3412.31	89060.5	226.687	8032.25	10257.7	23359.9	58433.7	716.8	37608.6	23850.2	37.6824	1204.96	3088.2	70.2541	108.265	28537.5	76.9018	5914.62	0	0	0	0	0	0	0	0	0	0	0	0	0	0	0	0	0	0	0	0	1	0	0	0	0	0	1	0	0	0	0	0	0	0	0	0	0	0	0	1	0	0	0	1	0	0	0	0	1	0	0	0	0	0	0	0	0	0	0	0
AT5G01400.1	2	2	55.88	0.372326	3.98963	Ox-24h	Ox-16h	| Symbols: ESP4 | HEAT repeat-containing protein | chr5:162803-171072 REVERSE LENGTH=1467	4038.43	13485.9	6343.53	7134.73	13760.1	4547.42	2980.91	13100.3	4897.93	8046.13	6033.24	17305.2	6327.03	6320.28	5380.13	11629.3	13898.1	37816	2583.67	12879.4	14798	42784.4	11521.8	3842.34	6936.15	16115.6	26837.8	20151.2	10771.2	6465.71	520.25	27320.6	1288.06	48080.3	1628.57	699.939	1575.92	2055.25	1114.09	16511.2	1004.49	2501.4	3333.08	45815.1	3588.28	2468.18	14859.8	28438.4	40503.2	1328.21	7193.9	17528.1	3022.26	4786.46	940.436	2105.94	8422.73	55132	751.588	1598.93	1698.71	9189.44	3617.75	1399.04	5913.77	1664.25	537.238	4346.18	2603.93	3575.38	1387.8	15249.4	2966.99	4413.34	4057.6	2603.21	12441.3	67329.6	2977.64	9847.91	17850.2	136922	7932.31	3918.17	5583.96	4001.71	91076.5	10269.1	9600.56	4757.49	455.497	29313.1	1630.66	104028	2007.29	797.472	1056.71	1092.05	808.203	22110.8	394.332	1579.2	3333.08	184316	1640.64	1922.33	12099.3	46357.7	133884	758.622	18004	31307.4	1769.03	3000.97	706.484	1224.68	4902.1	114554	272.046	1586.83	0	0	0	0	0	0	0	0	0	0	0	0	0	0	0	0	0	0	0	0	1	0	0	0	0	0	1	0	0	0	0	0	0	1	0	0	0	0	0	0	0	0	0	0	0	0	0	0	0	0	0	0	0	0	0	0	0	0	0	0
AT1G22300.1	2	2	115.53	0.00229061	41.2379	Col-28h	Col-16h	| Symbols: GRF10, 14-3-3EPSILON, GF14 EPSILON | general regulatory factor 10 | chr1:7879146-7881103 REVERSE LENGTH=254	99.5933	3223.04	1103.8	16.4814	141.067	696.572	245.743	0	755.568	485.175	139.553	6939.8	120.877	4652.3	4118.33	560.214	3085.5	16439.3	14084.1	10415.4	43322.6	32544.8	2313.34	4541.84	7302.23	415.504	50755.5	329.87	8432.11	201.196	6031.55	15471	7458.87	26996.2	21242.2	24245.1	3465.99	1040.74	4467.06	38200.8	1187.78	1110.83	10547.2	20473.1	397.146	10775	21642.2	26762.8	14291.7	3345.07	28821.3	25659.2	191.529	1976.76	10092.7	942.194	819.319	15317.4	423.338	17744.3	41.8926	2196.22	629.501	3.23181	60.6274	254.929	44.2893	0	401.689	215.592	32.1008	6115.36	56.6841	3248.62	3105.97	125.403	2762.09	29269.3	16231.8	7963.85	52258.5	104152	1592.65	4631.48	5878.67	103.175	172243	168.103	7515.7	148.041	5280.83	16599.3	9442.76	58410.2	26181.9	27623.5	2324.06	552.993	3240.56	51156.3	466.287	701.298	10547.2	82364.2	181.584	8392.02	17621.7	43626.2	47241.2	1910.58	72130.7	45830.6	112.109	1239.37	7581.93	547.92	476.851	31826.7	153.232	17609.9	0	0	0	0	0	0	0	0	0	0	0	0	0	0	0	0	0	0	1	0	1	0	0	0	0	0	1	0	0	0	0	0	0	0	1	0	0	0	0	0	0	0	0	0	0	0	0	0	0	0	1	0	0	0	0	0	0	0	0	0
AT5G64140.1	2	1	96.9	0.00246201	293.243	Ox-12h	Col-16h	| Symbols: RPS28 | ribosomal protein S28 | chr5:25667529-25667723 REVERSE LENGTH=64	0	745.536	565.714	0	64.0413	0	0	0	126.44	0	0	7834.72	162.177	4609.48	2259.43	0.0459953	3249.39	4714.82	11713.2	4237.77	19516.7	6081.73	153.67	6534.74	244	72.8784	15659.5	95.6416	3922.98	0	81.5676	9324.81	8632.24	7987.83	11051.2	8773.17	1121.25	2083.67	11532.5	7240.01	116.972	1170.45	8421.7	6344.45	110.592	4141.47	4896.31	9368.54	11009.8	469.239	14675.5	11268.1	34.2374	3143.85	7067.74	317.7	198.589	8339.72	0	7079.73	0	508.017	322.629	0	27.5236	0	0	0	67.2204	0	0	6903.95	76.0509	3218.71	1704.02	0.010296	2908.79	8394.52	13499.3	3240.29	23542.3	19463.2	105.796	6663.71	196.432	18.0966	53141.9	48.7392	3496.62	0	71.4152	10004.9	10928.2	17282.8	13621	9995.67	751.834	1107.15	8366.11	9695.41	45.9195	738.938	8421.7	25524	50.5653	3225.55	3986.71	15271.7	36393.1	268.012	36728.2	20126.2	20.0403	1971.1	5309.5	184.754	115.581	17328.3	0	7026.12	0	0	0	0	0	0	0	0	0	0	0	0	0	0	0	0	0	0	0	0	1	0	0	0	0	0	1	0	0	0	0	0	0	0	0	1	0	0	0	0	0	0	0	0	0	0	0	0	0	0	1	0	0	0	0	0	0	1	0	0
AT3G02730.1	2	2	64.35	0.601395	2.89853	Ox-12h	Col-32h	| Symbols: TRXF1, ATF1 | thioredoxin F-type 1 | chr3:588570-589591 REVERSE LENGTH=178	1229.15	8233.58	2402.11	9441.49	1269.24	3648.12	26041.5	564.524	1124.12	2593.69	1433.06	7396.79	910.676	8532.97	7095.24	2133.79	4803.24	15315.7	24423.8	4937.92	15603.2	7996.95	3983.15	4046.55	8751.13	3635.94	6862.87	3445.67	5966.16	2036.26	2932.31	5108.6	15898.7	15343.8	24330.2	13478.6	1445.27	2746.6	9079.62	10772.9	3811.25	2374.68	8462.49	16157.1	1264.51	4034.95	3958.29	10287.2	12233.7	1958.86	17619.7	15743.6	4996.98	2883.11	4090.54	4984.49	1395.65	10777.4	2690.22	7690.34	517.027	5610.45	1369.93	1851.36	545.491	1335.13	4693.36	187.287	597.626	1152.53	329.641	6518.05	427.051	5958.42	5351.1	477.647	4299.78	27268.8	28148.1	3775.64	18821.5	25592.4	2742.25	4126.41	7045.11	902.852	23289.8	1755.92	5317.75	1498.28	2567.34	5481.17	20127.4	33198.4	29988.1	15356.8	969.102	1459.4	6586.68	14426.5	1496.18	1499.2	8462.49	65000.7	578.163	3142.59	3222.95	16769.3	40438.5	1118.83	44096.6	28120.2	2924.9	1807.63	3072.94	2898.66	812.281	22393.3	973.757	7632.09	0	0	0	0	0	0	0	0	0	0	0	0	0	0	0	0	0	0	1	0	0	0	0	0	0	0	0	0	0	0	0	0	1	1	2	0	0	0	0	0	0	0	0	0	0	0	0	0	0	0	0	1	0	0	0	0	0	0	0	0
AT2G40490.1	2	2	134.97	0.518184	15.933	Col-28h	Col-12h	| Symbols: HEME2 | Uroporphyrinogen decarboxylase | chr2:16912961-16914988 FORWARD LENGTH=394	625.068	2923.62	1536.36	3352.79	1754.54	1692.17	6266.34	433.228	1061.37	2422.63	1339.46	1474.08	1265.95	2295.46	6947.2	1414.28	3807.32	2862.94	18154.8	3089.85	3976.74	141004	2458.31	1603.14	13353.7	3105.3	8857.16	848.235	1440.67	3013.68	6087.74	877.661	4827.16	6164.66	13602.5	8559.59	1409.87	420.501	10202	1499.19	2982.87	532.228	993.408	13919.2	1364.09	1422.56	607.155	4076.2	7736.33	1884.64	7373.68	4106.94	2636.9	425.934	671.953	1739.34	2952.79	3702.46	2390.99	1488.17	262.927	1992.19	876.194	657.443	754.063	619.296	1129.36	143.728	564.266	1076.52	308.111	1298.96	593.655	1602.88	5239.45	316.585	3408.24	5097.32	20923.2	2362.57	4796.99	451249	1692.45	1634.78	10750.4	771.085	30057.6	432.263	1284.1	2217.48	5330.02	941.669	6111.08	13338.1	16765.7	9752.34	945.365	223.432	7400.87	2007.63	1170.98	336.01	993.408	55997.5	623.692	1107.95	494.363	6644.65	25572.5	1076.44	18454	7335.52	1543.47	267.048	504.791	1011.49	1718.55	7693	865.448	1476.9	0	0	0	0	0	0	0	0	0	0	0	0	0	0	0	0	0	0	1	0	0	1	0	0	0	0	0	0	0	0	0	0	0	0	1	0	0	0	0	0	0	0	0	0	0	0	0	0	1	0	0	0	0	0	0	0	0	0	0	0
AT5G15450.1	2	2	50.24	0.90231	3.72342	Col-16h	Ox-20h	| Symbols: APG6, CLPB3, CLPB-P | casein lytic proteinase B3 | chr5:5014399-5018255 REVERSE LENGTH=968	886.219	2439.23	974.426	6135.54	1170.5	4456.38	18001.1	1806.61	974.252	2133.6	1510.27	1260.27	1840.19	3123.62	2528.63	2023.76	2111.12	1647.34	7276.37	2632.14	5824.01	400.842	2375.67	1266.73	4238.8	7806.26	1233.43	2375.96	710.029	2767.14	3692.51	661.12	2754.9	2747.11	10260.6	4198.17	1272.29	1249.76	3867.39	1354.16	2839.15	1308.37	1026.38	824.68	1352.73	1928.95	1292.52	2192.26	2837.95	1710.27	3932.25	2379.34	4916.07	1314.18	1043.55	1956.76	3106.2	1825.46	1800.77	2035.84	372.776	1662.12	555.72	1203.11	503.054	1630.93	3244.28	599.362	517.95	948.088	347.401	1110.55	862.935	2181.17	1907.05	453.017	1889.84	2933	8385.91	2012.6	7025.29	1282.8	1635.56	1291.73	3412.45	1938.39	4185.76	1210.8	632.862	2036.07	3232.92	709.335	3487.65	5943.76	12646.7	4783.16	853.114	664.059	2805.54	1813.41	1114.56	826.008	1026.38	3317.73	618.499	1502.35	1052.4	3573.62	9380.86	976.845	9841.18	4249.8	2877.54	823.955	783.95	1137.93	1807.84	3792.96	651.812	2020.43	0	0	0	0	0	0	0	0	0	0	0	0	0	0	0	0	0	0	1	0	0	0	0	0	0	0	0	0	0	0	0	0	0	0	0	0	0	0	0	0	0	0	0	0	0	0	0	0	0	0	1	0	0	0	0	0	0	0	0	0
AT3G10060.1	2	2	99.19	0.157765	10.7742	Ox-12h	Col-16h	| Symbols: | FKBP-like peptidyl-prolyl cis-trans isomerase family protein | chr3:3102291-3103801 FORWARD LENGTH=230	1410.96	6646.94	1357.07	1125.88	290.372	853.384	1550.47	233.799	1422.28	594.237	1369.66	7307.49	2048.79	6751.21	11112.2	683.35	4644.21	3701.97	15879.2	4701.85	16368.4	3321.28	2988.26	8095.54	10514.9	1323.82	10129.2	734.359	3781.75	297.692	6040.82	2980.14	7416.65	4625.41	29081.6	13691.4	2426.55	958.438	12430.3	3014.96	1441.39	1759.23	3913.89	4385.43	287.394	3601.19	1415.88	4925.63	6373.86	3329.97	12973.4	9426.81	12.8651	3938.69	4208.7	2266.09	538.388	5444.66	580.684	3413.74	593.502	4529.3	773.946	220.771	124.796	312.319	279.434	77.5654	756.137	264.056	315.059	6439.36	960.755	4714.25	8380.63	152.967	4157.42	6591.18	18300.6	3595.14	19744.6	10629	2057.31	8255.32	8465.06	328.721	34374.6	374.231	3370.74	219.043	5288.95	3197.48	9389.31	10007.7	35844.4	15599.3	1627.08	509.264	9017.41	4037.46	565.845	1110.65	3913.89	17642.8	131.403	2804.76	1152.85	8029.31	21068.8	1901.96	32468.3	16837.5	7.53039	2469.45	3161.71	1317.82	313.347	11313	210.185	3387.88	0	0	0	0	0	0	0	0	0	0	0	0	0	0	0	0	0	0	1	0	1	0	0	0	0	0	0	0	0	0	0	0	0	0	1	0	0	0	0	0	0	0	0	0	0	0	0	0	0	0	0	0	0	0	0	0	0	0	0	0
AT4G32285.1	2	2	174.7	0.556198	2.04796	Col-12h	Ox-12h	| Symbols: | ENTH/ANTH/VHS superfamily protein | chr4:15586003-15587910 FORWARD LENGTH=635	1.94583e+06	1.00187e+06	1.79904e+06	765144	1.46733e+06	1.24078e+06	506807	1.36676e+06	1.33676e+06	1.23186e+06	1.32706e+06	1.22646e+06	1.97404e+06	763798	900073	2.1858e+06	880656	520750	469314	878959	664292	303212	1.0976e+06	925645	762684	888417	285572	1.72331e+06	988981	1.32739e+06	942964	1.07213e+06	623712	403220	365863	799344	1.44567e+06	1.62895e+06	754657	628535	1.24398e+06	1.51915e+06	813189	245316	1.22304e+06	1.1336e+06	1.00993e+06	639188	340813	1.05867e+06	470474	427341	1.10254e+06	1.19733e+06	972060	1.17445e+06	1.55841e+06	461023	1.02528e+06	1.04456e+06	818488	682683	1.026e+06	150036	630627	454098	91339.7	453439	710671	547388	305258	1.08075e+06	925703	533346	678818	489290	788348	927170	540878	672072	801311	970361	755654	943914	614000	220605	969116	878203	881498	976698	825597	1.15032e+06	789606	872424	450942	910730	969373	865541	547455	841699	488346	959084	813189	986918	559203	882897	822316	1.04195e+06	1.12656e+06	604673	1.17745e+06	763286	645356	750694	730241	682986	907010	957918	371114	1.03665e+06	1	0	1	0	0	0	1	0	1	0	0	0	0	2	1	0	0	1	0	0	0	1	0	0	0	0	0	0	0	0	0	2	0	0	0	0	0	0	0	0	0	1	0	0	1	0	0	0	0	0	0	0	0	0	0	0	1	0	1	0
AT2G22125.1	2	2	66.12	0.15781	237.609	Ox-20h	Col-16h	| Symbols: CSI1 | binding | chr2:9406793-9414223 FORWARD LENGTH=2150	1459.34	181.64	319.37	0	8.2109	94.5723	113.465	67.2177	44.2196	0	167.748	401.827	268.441	233.463	0	110.555	468.312	8333.38	65.6161	0	387.57	42371.4	161.824	636.29	200.652	0	39562.6	169.053	636.177	205.979	1060.08	6444.9	156.627	35288.4	0	1563.65	647.216	471.76	251.495	2605.54	278.891	1522.13	515.642	73463.5	130.031	4254.18	2535.53	18126.3	42032.1	329.316	1116.61	4053.65	233.964	424.271	143.376	437.151	1322.23	36104.5	161.56	570.64	613.854	123.772	182.138	0	3.52887	34.6113	20.4494	22.3002	23.5088	0	38.5864	354.09	125.883	163.023	0	24.7477	419.224	14837.2	75.6216	0	467.512	135600	111.41	648.848	161.535	0	134259	86.1497	567.036	151.56	928.137	6914.93	198.286	76351.4	0	1781.54	433.98	250.669	182.444	3489.19	109.484	960.963	515.642	295547	59.4533	3313.33	2064.5	29547.9	138937	188.093	2794.52	7240.33	136.947	266.005	107.709	254.219	769.547	75018.2	58.4784	566.319	0	0	0	0	0	0	0	0	0	0	0	0	0	0	0	0	0	0	0	0	0	0	0	0	0	0	2	0	0	0	0	0	0	1	0	0	0	0	0	0	0	0	0	1	0	0	0	1	1	0	0	0	0	0	0	0	0	0	0	0
AT1G76810.1	2	2	109.3	0.341534	31.29	Col-28h	Col-16h	| Symbols: | eukaryotic translation initiation factor 2 (eIF-2) family protein | chr1:28831366-28836310 REVERSE LENGTH=1294	368.629	1843.07	1857.74	3337.11	893.053	723.479	2492.78	175.534	669.532	518.742	2964.99	346.621	654.694	822.809	499.719	3674.38	1031.06	3081.66	115.031	3543.72	11542.5	127550	1339.79	574.219	2304.05	578.032	110035	1121.27	24.1791	185.401	1030.48	1856.47	97.268	24538.2	653.155	2490.68	1728.98	334.178	889.989	4924.73	983.382	863.043	335.874	114096	2979.34	4947.14	7145.22	3303.04	57292.9	2927.36	2735.05	1050.23	245.797	433.704	164.056	1793.74	898.635	24348.5	972.941	4877.37	155.059	1255.89	1059.48	654.369	383.815	264.777	449.264	58.2354	355.949	230.509	682.027	305.442	307.011	574.553	376.879	822.507	922.989	5486.75	132.571	2709.61	13923.2	408193	922.393	585.552	1854.88	143.533	373413	571.404	21.5513	136.419	902.224	1991.87	123.139	53092	805.042	2837.75	1159.34	177.565	645.63	6594.92	386.045	544.863	335.874	459013	1362.22	3853.04	5817.84	5384.32	189382	1672	6844.96	1875.84	143.873	271.92	123.244	1043.13	523.014	50591.5	352.167	4840.43	0	0	0	0	0	0	0	0	0	0	0	0	0	0	0	0	0	0	0	0	0	0	0	0	0	0	1	0	0	0	0	0	0	0	0	0	0	0	0	0	0	0	0	2	0	0	0	0	0	0	0	0	0	0	0	0	0	0	0	0
AT2G47400.1	2	2	92.43	0.227113	12.8432	Col-28h	Ox-32h	| Symbols: CP12-1, CP12 | CP12 domain-containing protein 1 | chr2:19446889-19447263 FORWARD LENGTH=124	9556.22	58382.1	36659.5	3630.33	14692.2	6863.63	3166.44	94519.3	9460.61	13670.7	22474.2	42932.2	64746.4	8297.66	13725.5	25870.1	5926.5	7324.93	6551.47	4300.64	43517.9	102459	62206.9	13251.2	7075.36	0	112366	15476	7171.93	3586.69	2496.72	2651.34	4924.11	5822.13	5690.2	2215.7	9209.74	6875.4	7052.68	8858.82	3178.53	7721.37	6687.96	20854.2	17889.3	7744.11	6507.74	3007.66	6865.12	6704.2	3006.91	2323.38	1903.55	12730.9	10556.3	5055.07	2855.62	3257.17	1529.37	5095.1	4019.7	39782.3	20907.1	711.865	6314.38	2511.93	570.675	31357.8	5029.63	6074.73	5169.66	37831.8	30362.1	5794.11	10351.5	5791.01	5305.3	13041.7	7550.47	3288.37	52494	327897	42827.2	13512.7	5696.03	0	381324	7886.62	6392.48	2639.1	2185.96	2844.7	6233.81	12597	7013.42	2524.45	6175.44	3653.23	5116.27	11863.2	1247.79	4874.71	6687.96	83897.2	8179.4	6031.44	5298.78	4902.82	22692.7	3829.19	7525.34	4149.86	1114.21	7981.89	7930.18	2939.71	1661.99	6767.76	553.572	5056.52	0	0	0	0	0	0	0	1	0	0	0	0	0	0	0	0	0	0	0	0	0	1	0	0	0	0	1	0	0	0	0	0	0	0	0	0	0	0	0	0	0	0	0	0	0	0	0	0	0	0	0	0	0	0	0	0	0	0	0	0
AT3G29320.1	2	2	113.25	0.155517	24.3304	Col-28h	Col-16h	| Symbols: | Glycosyl transferase, family 35 | chr3:11252871-11257587 FORWARD LENGTH=962	121.363	6125.09	2694.3	220.615	272.438	308.576	1410.73	581.825	1320.95	908.422	625.433	6001.05	292.286	4530.45	3443.4	1975.22	3539.35	3785.5	7786.22	4780.58	8614.23	83164.5	3839.07	6982.21	7628.89	0	8862.86	618.307	3633.31	557.819	3793.91	1530.17	7901.36	4270.57	9705.78	7535.57	1690.62	3892.06	6059.05	3807.9	1488.97	1497.46	4884.48	7025.89	1260	2185.57	1858.02	2409.72	3618.74	1415.52	4841.84	3855.58	0	2223.19	3302.68	1301.91	535.605	4089.78	208.62	3755.19	51.0496	4173.71	1536.57	43.2599	117.088	112.932	254.251	193.027	702.266	403.667	143.866	5288.12	137.064	3163.53	2596.95	442.15	3168.37	6739.91	8973.51	3655.34	10391	266149	2643.05	7120.01	6141.65	0	30076.9	315.091	3238.44	410.445	3321.7	1641.77	10002.9	9239.99	11962.8	8585.63	1133.62	2068.04	4395.45	5099.33	584.524	945.386	4884.48	28265.5	576.102	1702.22	1512.85	3928.1	11961.8	808.495	12117.6	6886.55	0	1393.88	2481.07	757.108	311.727	8497.77	75.5123	3726.75	0	1	0	0	0	0	0	0	0	0	0	0	0	0	0	0	0	0	1	0	1	1	0	0	0	0	0	0	0	0	0	0	0	0	0	0	0	0	0	0	0	0	0	0	0	0	0	0	0	0	0	0	0	0	0	0	0	0	0	0
AT5G14260.3	2	2	52.99	0.0383872	5.41732	Col-28h	Col-16h	| Symbols: | Rubisco methyltransferase family protein | chr5:4601139-4603873 FORWARD LENGTH=514	1400.93	8021.48	3002.98	214.369	872.82	2513.37	100.886	1528.39	2112.59	1260.57	763.915	4271.34	2165.92	3448.05	5068.6	1422.2	3008.68	3421.57	11545.8	2626.17	6418.33	19992.4	4972.24	2428.84	6903.75	1035.56	3178.17	3626.65	1443.95	2060.65	9386.01	1955.67	6401.46	5049.83	17041.6	8542.96	1646.47	2682.44	7938.06	3702.5	4941.24	1137.11	3261.24	4336.39	1674.24	2117.85	1920.71	3374.21	7142.58	2501.5	7205.4	6136.28	1635.63	2382.92	1516.93	2609.93	1236.42	4499.67	1779.42	2811.29	589.283	5465.93	1712.61	42.0353	375.119	919.837	18.1823	507.06	1123.13	560.149	175.721	3763.9	1015.68	2407.71	3822.65	318.359	2693.32	6091.95	13306.3	2008.03	7742.19	63981.1	3423.2	2476.78	5557.88	257.142	10785.4	1848.15	1287.02	1516.23	8217.77	2098.29	8104.1	10926	21004.6	9733.38	1104.02	1425.31	5758.55	4958.17	1939.78	717.888	3261.24	17445.5	765.502	1649.47	1563.9	5500.34	23609.9	1428.77	18032.8	10960.2	957.393	1494.02	1139.57	1517.77	719.608	9349.45	644.084	2789.99	0	0	0	0	0	0	0	0	0	0	0	0	0	0	0	0	0	0	0	0	0	1	0	0	0	0	0	0	0	0	0	0	0	0	1	0	0	0	0	0	0	0	0	0	0	0	0	0	0	0	1	0	0	0	0	0	0	0	0	0
AT3G17210.1	2	2	64.74	0.001152	84.0824	Col-28h	Col-16h	| Symbols: ATHS1, HS1 | heat stable protein 1 | chr3:5882318-5882896 FORWARD LENGTH=109	0	763.141	156.642	8.64894	0	0	0	50.7332	595.433	0	182.038	4033.09	0	3744.32	3324.1	122.644	3378.36	7031.02	11507.9	6166.51	20737.8	27612	827.117	4892.67	261.599	0	23050.8	76.3394	2545.4	0	905.64	1987.17	5953.78	12172.6	13642.7	6119.19	262.052	192.097	7367.9	4989.56	133.556	353.291	2629.34	11419.5	267.913	1353.1	1290.97	7100.81	8153.22	344.563	11187.4	6850.73	88.8766	907.56	2083.05	319.164	243.076	7953.04	34.2069	3594.45	0	520.013	89.3338	1.69596	0	0	0	16.8313	316.555	0	41.8735	3553.96	0	2614.59	2506.98	27.4538	3024.25	12518.4	13262.7	4715.05	25015.2	88365.9	569.439	4989.24	210.601	0	78225	38.9028	2268.76	0	792.918	2132.09	7537.34	26337.1	16815.2	6971.87	175.714	102.07	5344.94	6681.73	52.43	223.042	2629.34	45941	122.496	1053.85	1051.15	11575.1	26950.5	196.802	27998.4	12236.3	52.0225	569.014	1564.85	185.605	141.473	16524.9	12.3816	3567.22	0	0	0	0	0	0	0	0	0	0	0	0	0	0	0	0	0	0	1	0	0	1	0	0	0	0	0	0	0	0	0	0	0	0	1	0	0	0	0	0	0	0	0	0	0	0	0	0	0	0	0	0	0	0	0	0	0	0	0	0
AT3G25230.2	2	2	69.16	0.848967	3.58046	Col-16h	Col-20h	| Symbols: ROF1, ATFKBP62, FKBP62 | rotamase FKBP 1 | chr3:9188257-9191175 FORWARD LENGTH=562	2217.64	7265.46	4406.83	9142.66	2080.31	6269.97	32800	3223.19	2213.27	2855.7	2924.47	1836.27	2469.21	3495.79	2502.19	3586.21	2159.33	2074.3	9626.78	3096.32	5752.88	665.344	5578.48	2264.74	5962.5	10199.7	1868.56	1782.16	1295.65	4042.69	1682.69	953.381	6260.93	3781.17	19854.1	5759.14	3504.78	2862.5	7086.33	3446.78	5473.22	2371.94	2622.41	1068.44	2571.6	2433.74	967.361	2796.92	6213.47	2503.28	7030.4	4088.5	7674.59	2334.45	1608.59	4500.21	4173.49	3760.91	4967.32	3587.83	932.823	4950.77	2513.24	1792.77	894.072	2294.67	5911.41	1069.33	1176.66	1268.96	672.706	1618.12	1157.91	2441.05	1887.11	802.771	1933	3693.19	11094.7	2367.52	6939.49	2129.28	3840.58	2309.43	4800.12	2532.73	6341.12	908.195	1154.83	2974.62	1473.25	1022.91	7926.2	8181.1	24471.1	6561.65	2350.07	1520.98	5140.68	4615.73	2148.62	1497.47	2622.41	4298.4	1175.79	1895.5	787.653	4559.29	20538.7	1429.78	17594.9	7302.58	4492.2	1463.63	1208.42	2617.03	2429.01	7814.45	1797.98	3560.66	0	0	0	0	0	0	1	0	0	0	0	0	0	0	0	0	0	0	0	0	0	0	0	0	0	0	1	0	0	0	0	0	0	0	1	0	0	0	1	0	0	0	0	0	0	0	0	1	0	0	0	0	0	0	0	0	0	0	0	0
AT5G18660.1	2	2	49.28	0.0482517	6.25897	Ox-12h	Col-16h	| Symbols: PCB2 | NAD(P)-binding Rossmann-fold superfamily protein | chr5:6220872-6222125 REVERSE LENGTH=417	260.23	4366.51	1913.79	273.678	279.647	105.213	540.23	635.712	2149.43	2050.71	507.754	4356.28	1325.85	3754.48	3182.43	145.902	3789.63	4379.61	10124.2	5259.42	10219.2	5600.4	5734.33	6820.26	5307.6	44.5871	8267.3	1066.19	2220.72	561.616	3686.9	2473.09	7515.99	8462.15	12169.1	8975.34	3088.74	2250.17	6740.81	6900.09	2246.58	1453.62	3405.49	5241.71	1444.07	2694.93	3713.16	5019.63	12050.3	3743.74	10839.2	8055.21	42.7736	2707.65	5799.15	1304.38	1533.67	6845.98	339.219	6154.93	109.462	2975.39	1091.44	53.6651	120.186	38.5054	97.3635	210.905	1142.72	911.253	116.797	3838.75	621.741	2621.69	2400.13	32.6601	3392.41	7797.69	11667.9	4021.47	12327	17922.8	3947.88	6954.86	4272.89	11.0716	28055.9	543.336	1979.37	413.239	3228.01	2653.46	9515.07	18309.1	14999	10226	2071.1	1195.62	4890.02	9240.21	881.938	917.713	3405.49	21087.6	660.259	2098.92	3023.36	8182.55	39832.5	2138.29	27127.2	14387.6	25.0368	1697.62	4356.5	758.542	892.61	14224.6	122.784	6108.31	0	0	0	0	0	0	0	0	0	0	0	0	0	0	0	0	0	0	0	0	0	0	0	0	0	0	0	0	0	0	0	0	0	0	1	0	0	0	0	0	0	0	0	0	0	0	0	0	1	0	0	0	0	0	0	0	0	0	0	0
AT5G52920.1;AT1G32440.1	2	2	75.67	0.928086	4.65645	Ox-12h	Col-20h	| Symbols: PKP1, PKP-BETA1, PKP2 | plastidic pyruvate kinase beta subunit 1 | chr5:21463680-21466612 FORWARD LENGTH=579	887.545	5701.54	3267.19	11631.4	1166.95	5866.37	41898.7	434.703	1310.2	398.984	652.515	1788.05	1082.58	4140	4728.63	688.941	4262	2780.39	21080.3	3354.2	6715.74	421.705	4422.03	1392.31	10166.2	8958.44	1812.94	3646.92	846.553	3156.98	11658.7	378.17	10089.8	7639.68	27935.3	12975.3	3483.91	441.594	13224.8	1524.71	8460.99	4449.17	2734.75	3607.82	1549.5	1937.55	5384.28	7436.7	10191.9	3035.36	12299.8	9925.48	9892.14	1198.03	455.538	8526.09	5487.34	6123.09	7283.83	3861.4	373.334	3885.1	1863.29	2280.77	501.532	2146.96	7551.23	144.218	696.551	177.293	150.096	1575.63	507.664	2890.88	3566.25	154.219	3815.27	4950.36	24294.7	2564.7	8100.95	1349.57	3044.4	1419.79	8184.32	2224.5	6152.38	1858.48	754.548	2322.91	10207.6	405.75	12773.5	16529.5	34431.5	14783.4	2336.08	234.64	9593.75	2041.81	3321.53	2808.88	2734.75	14514.4	708.468	1509.05	4384.04	12122.6	33689.4	1733.69	30782.6	17728.2	5790.21	751.131	342.214	4958.23	3193.68	12722.6	2636.47	3832.16	0	0	0	0	0	0	1	0	0	0	0	0	0	0	0	0	0	0	1	0	0	0	0	0	0	0	0	0	0	0	1	0	1	0	1	1	0	0	0	0	0	0	0	1	0	0	0	0	1	0	0	0	0	0	0	0	0	0	0	0
AT1G50480.1	2	2	110.14	0.0701335	17.4765	Col-28h	Ox-32h	| Symbols: THFS | 10-formyltetrahydrofolate synthetase | chr1:18702064-18704687 FORWARD LENGTH=634	692.174	7688.79	8173.82	6786.98	2033.28	2485.2	706.4	2271.68	831.565	4564.79	5290.82	2686.24	1786.49	4858.33	4302.08	1060.71	709.167	869.064	13098.3	3586.61	15577.6	93829.6	6500.5	4998.96	9947.45	5467.98	6152.99	862.144	2240.01	3607.4	2123.15	497.449	4732.29	4578.82	16357.3	5442.56	8677.04	175.275	13582.6	3469.78	4613.09	760.805	2920.25	3100.87	1447.58	323.609	1725.15	2678.81	4121.5	2012.83	2548.67	3903.18	4602.69	1234.93	543.209	100.415	769.283	3554.43	734.281	2329.04	291.154	5239.23	4661.57	1330.85	873.858	909.528	127.312	753.655	442.092	2028.41	1217.03	2367.11	837.755	3392.49	3244.55	237.439	634.834	1547.33	15095.7	2742.41	18790.7	300280	4475.35	5097.62	8008.21	1357.77	20880.7	439.351	1996.56	2654.34	1858.89	533.728	5990.97	9906.94	20161.1	6200.96	5818.24	93.132	9853.3	4646.54	1810.96	480.317	2920.25	12475	661.868	252.041	1404.67	4366.75	13623.7	1149.66	6378.52	6971.58	2694.11	774.265	408.075	58.3948	447.729	7385.42	265.782	2311.4	0	0	0	0	0	0	0	0	0	0	0	0	0	0	0	0	0	0	0	0	1	1	1	0	0	0	0	0	0	0	0	0	0	0	0	0	0	0	1	0	0	0	0	0	0	0	0	0	0	0	0	0	0	0	0	0	0	0	0	0
AT3G20050.1	2	2	119.06	0.00402169	299.613	Col-28h	Ox-12h	| Symbols: ATTCP-1, TCP-1 | T-complex protein 1 alpha subunit | chr3:6998544-7002266 REVERSE LENGTH=545	2770.3	887.697	964.269	263.513	3881.9	1045.47	151.785	206.93	1542.02	1192.37	569.955	676.988	30.0987	404.968	477.301	458.648	528.934	533.273	259.079	418.277	329.407	113708	502.174	985.804	321.968	1171.29	233.756	231.619	400.382	2722.4	90.8362	210.744	3.79029	81.2857	0	78.8681	982.083	172.081	64.0603	50.5562	283.974	522.12	17.2444	2668.2	0	131.179	105.575	30.0374	151.074	137.603	52.4162	91.6172	151.519	221.401	76.6243	139.864	152.88	63.6063	70.0989	167.209	1165.29	604.887	549.927	51.6719	1668.36	382.619	27.3556	68.6515	819.798	529.84	131.105	596.562	14.1145	282.782	359.972	102.668	473.493	949.466	298.585	319.824	397.351	363895	345.728	1005.26	259.201	290.846	793.272	118.034	356.868	2003.15	79.5302	226.114	4.79842	175.873	0	89.858	658.519	91.4351	46.4717	67.702	111.48	329.629	17.2444	10734.3	0	102.168	85.9625	48.9642	499.376	78.5936	131.181	163.64	88.689	138.812	57.5625	81.336	88.9773	132.162	25.3731	165.943	0	0	0	0	0	0	0	0	0	0	0	0	0	0	0	0	0	0	0	0	0	3	0	0	0	0	0	0	0	0	0	0	0	0	0	0	0	0	0	0	0	0	0	1	0	0	0	0	0	0	0	0	0	0	0	0	0	0	0	0
AT5G64570.1;AT5G09700.1	2	2	67.8	0.792505	9.08979	Col-28h	Ox-32h	| Symbols: XYL4, ATBXL4 | beta-D-xylosidase 4 | chr5:25810227-25813309 REVERSE LENGTH=784	2535.75	2728.17	1234.96	995.785	981.591	2461.18	2663.92	693.934	533.88	1209.05	1497.77	2110.85	920.224	643.327	1562.25	1533.56	1429.25	498.971	3262.26	1343.95	3521.02	41710.3	1146.41	545.398	2533.39	1916.22	4024.71	458.118	719.699	679.843	3534.66	556.811	2507.24	2608.71	5358.12	3701.28	1164.16	579.555	5566.22	470.235	3815.53	1296.28	1489.85	4879.54	478.994	1081.47	541.373	1946.09	3138.9	1386.29	3297.08	1815.28	2405.13	608.942	366.362	776.882	2106.64	1184.35	828.82	544.184	1066.63	1859	704.304	195.262	421.866	900.736	480.108	230.22	283.831	537.255	344.526	1860.08	431.529	449.224	1178.22	343.286	1279.44	888.394	3759.71	1027.61	4247.28	133484	789.261	556.162	2039.51	475.823	13658.2	233.458	641.482	500.23	3094.71	597.419	3174.11	5644.31	6604.12	4217.03	780.611	307.946	4037.94	629.712	1497.86	818.38	1489.85	19630.6	219.007	842.295	440.801	3172.34	10375.7	791.798	8251.54	3242.32	1407.8	381.789	275.223	451.785	1226.08	2460.86	300.001	540.063	0	0	0	0	0	0	0	0	0	0	0	0	0	0	0	0	0	0	0	0	0	1	0	0	0	0	0	0	0	0	0	0	0	1	1	0	0	0	1	0	0	0	0	0	0	0	0	0	0	0	0	0	0	0	0	0	0	0	0	0
AT5G13420.1	2	2	52.1	0.0236209	37.2116	Ox-12h	Col-12h	| Symbols: | Aldolase-type TIM barrel family protein | chr5:4302080-4304212 REVERSE LENGTH=438	184.135	116.723	0	118.428	3.134	629.727	36.7551	0	75.3559	180.374	194.517	785.583	1.6514	770.452	1227.64	306.954	942.173	816.789	2371.22	1145.94	1238.17	599.221	57.6234	270.9	1508.72	485.895	345.009	229.083	236.211	506.09	2458.8	295.899	2675.84	2331.37	7957.03	3079.8	122.833	77.0833	1490.57	534.695	2074.06	214.114	312.046	921.24	241.091	547.828	115.826	1230.81	3417.03	404.586	4471.02	2483.45	1030.25	2.74864	148.026	224.812	683.324	1510.03	78.6484	1650.86	77.454	79.5368	0	23.2223	1.34692	230.466	6.62423	0	40.0621	80.151	44.744	692.256	0.774407	537.993	925.866	68.7115	843.417	1454.25	2732.8	876.21	1493.56	1917.67	39.6716	276.246	1214.6	120.654	1170.82	116.741	210.539	372.382	2152.76	317.479	3387.55	5044.25	9807.39	3508.96	82.3633	40.9581	1081.32	716.033	814.213	135.176	312.046	3706.19	110.232	426.672	94.3088	2006.36	11295	231.085	11189.5	4435.76	603.042	1.72331	111.202	130.736	397.7	3137.56	28.4677	1638.35	0	0	0	0	0	0	0	0	0	0	0	0	0	0	0	0	0	0	0	0	0	0	0	0	0	0	0	0	0	0	0	0	0	0	2	0	0	0	0	0	0	0	0	0	0	0	0	0	1	0	0	0	0	0	0	0	0	0	0	0
AT3G11830.1	2	2	64.37	0.485969	19.4413	Col-28h	Col-12h	| Symbols: | TCP-1/cpn60 chaperonin family protein | chr3:3732734-3736156 FORWARD LENGTH=557	88.133	280.76	538.505	318.727	561.529	605.005	1027.89	332.977	1274.55	1139.64	430.651	257.864	286.769	1660.45	588.015	616.713	1787.18	610.485	6260.71	1379.15	1370.91	28533.8	636.412	121.39	4091.83	1371.16	380.867	382.601	560.716	1185.95	1192.93	346.7	3103.99	1306.9	5447.97	4777.57	374.803	207.996	4032.69	525.287	2224.22	292.203	765.365	2640.92	167.146	792.496	70.2733	1467.37	3044.24	396.368	3104.2	1894.38	1587.68	354.473	351.821	1827.61	645.232	1788.08	368.576	939.509	37.072	191.313	307.112	62.4987	241.333	221.418	185.253	110.469	677.602	506.41	99.0612	227.23	134.477	1159.47	443.47	138.051	1599.85	1086.94	7215.38	1054.53	1653.68	91315.7	438.146	123.786	3294.14	340.477	1292.51	194.974	499.777	872.629	1044.45	371.984	3929.58	2827.67	6714.86	5443.3	251.318	110.518	2925.46	703.435	873.161	184.476	765.365	10624.5	76.4231	617.229	57.2185	2391.97	10062.8	226.391	7768.83	3383.61	929.324	222.244	264.299	1062.82	375.531	3715.29	133.41	932.394	0	0	0	0	0	0	0	0	0	0	0	0	0	0	0	0	0	0	1	0	0	1	0	0	0	0	0	0	0	0	0	0	0	0	1	0	0	0	0	0	0	0	0	0	0	0	0	0	0	0	0	0	0	0	0	0	0	0	0	0
AT5G19140.1	2	2	111.66	0.268379	15.293	Col-28h	Col-20h	| Symbols: ATAILP1, AILP1 | Aluminium induced protein with YGL and LRDR motifs | chr5:6423398-6425785 FORWARD LENGTH=234	618.391	3219.73	1698.74	7648.51	754.083	2281.13	22130.2	480.56	585.507	404.402	176.423	729.842	289.917	616.18	329.818	196.666	663.923	813.729	2753.8	437.973	2000.93	26929.5	1132.41	466.855	2230.74	4420.51	5422.95	177.751	636.078	1313.24	3263.06	311.302	3865.85	2219.5	1369.42	1694.9	703.85	587.636	423.293	137.215	1508.77	767.974	887.293	1655.81	913.926	730.419	274.489	1548.4	860.393	764.981	2887.21	2422.53	3682.38	779.487	221.729	798.643	1508.54	1639.59	2448.41	441.227	260.118	2193.96	968.8	1499.78	324.089	834.843	3988.44	159.431	311.278	179.7	40.582	643.137	135.953	430.268	248.742	44.0236	594.332	1448.81	3173.71	334.884	2413.64	86181.6	779.626	476.069	1795.86	1097.67	18403.3	90.5825	566.949	966.288	2856.92	334.005	4894.08	4802.21	1687.88	1931.08	471.955	312.239	307.072	183.75	592.295	484.843	887.293	6661.4	417.868	568.881	223.496	2524.06	2844.04	436.929	7225.76	4326.94	2155.42	488.715	166.569	464.44	877.98	3406.75	886.231	437.885	0	0	0	0	0	0	0	0	0	0	0	0	0	0	0	0	0	0	0	0	1	1	0	0	0	0	0	0	0	0	0	0	0	0	0	0	0	0	0	0	0	0	0	0	0	0	0	0	0	0	0	0	0	0	0	0	0	0	0	0
AT1G48830.1	2	2	68.1	0.700502	68.9977	Col-28h	Col-12h	| Symbols: | Ribosomal protein S7e family protein | chr1:18059854-18060935 REVERSE LENGTH=191	167.897	4.97459	27.8565	223.534	133.108	123.236	0	158.599	196.322	257.028	239.862	935.153	0	376.055	34.9671	28.1422	239.27	478.579	398.529	466.348	444.107	36601.1	154.302	1257.78	0	0	2840.37	0	796.711	74.7922	72.9452	367.566	1511.23	2158.12	802.698	251.841	353.735	38.9351	570.45	590.154	81.9345	310.968	473.043	1254.47	121.669	74.8983	339.735	1089.54	2028.05	196.738	71.1523	1875.14	65.029	136.896	488.7	3.52478	254.296	1702.94	160.192	894.626	70.6237	3.38975	15.8867	43.8323	57.2071	45.1016	0	52.6171	104.372	114.213	55.1745	824.057	0	262.592	26.3715	6.29962	214.19	852.087	459.299	356.58	535.71	117133	106.232	1282.61	0	0	9639.07	0	710.123	55.0324	63.866	394.372	1913.19	4669.39	989.361	286.934	237.191	20.6881	413.825	790.3	32.165	196.322	473.043	5046.8	55.6298	58.3339	276.622	1776.06	6703.75	112.369	178.072	3349.24	38.0637	85.8295	367.127	2.04979	148.002	3538.38	57.9834	887.85	0	0	0	0	0	0	0	0	0	0	0	0	0	0	0	0	0	0	0	0	0	1	0	0	0	0	1	0	0	0	0	0	0	0	0	0	0	0	0	0	0	0	0	0	0	0	0	0	0	0	0	1	0	0	0	0	0	1	0	0
AT3G13930.1	2	2	57.13	0.0699315	58.7368	Col-28h	Col-12h	| Symbols: | Dihydrolipoamide acetyltransferase, long form protein | chr3:4596240-4600143 FORWARD LENGTH=539	183.092	833.73	197.055	0.0504945	77.7611	0	1049.25	118.01	231.942	83.5707	54.7433	828.688	293.625	871.979	1266.89	102.316	730.21	328.585	3490.95	1185.6	3010.01	69223.5	750.495	991.656	1893.91	0	2817.68	2671.05	363.357	130.079	1568.57	193.919	2428.21	1632.63	6810.39	3081.3	1033.49	292.602	3298.1	1138.07	173.963	163.75	667.867	1968.6	312.039	269.915	106.068	739.194	2009.04	412.518	2580.49	1338.29	79.3013	202.34	354.514	385.832	368.769	1136.09	133.759	896.181	77.0153	568.113	112.382	0.00990137	33.42	0	189.103	39.1513	123.309	37.1355	12.5924	730.24	137.692	608.887	955.463	22.9033	653.671	585.031	4023.27	906.54	3630.86	221534	516.688	1011.23	1524.7	0	9562.07	1361.18	323.867	95.7122	1373.33	208.061	3074.06	3532.42	8394.1	3510.67	692.988	155.474	2392.56	1524.03	68.2926	103.38	667.867	7919.77	142.671	210.221	86.3633	1204.97	6640.89	235.615	6458.16	2390.36	46.4177	126.861	266.322	224.375	214.627	2360.58	48.4158	889.394	0	0	0	0	0	0	0	0	0	0	0	0	0	0	0	0	0	0	0	0	0	1	0	0	0	0	0	0	0	0	0	0	0	0	1	0	0	0	0	0	0	0	0	0	0	0	0	0	0	0	0	0	0	0	0	0	0	0	0	0
AT1G43700.1	2	2	85.12	0.657136	113.433	Col-28h	Col-16h	| Symbols: VIP1, SUE3 | VIRE2-interacting protein 1 | chr1:16484352-16486017 FORWARD LENGTH=341	0	302.331	303.064	126.8	221.807	0	255.471	130.885	48.7982	147.701	0	581.943	133.9	39.9836	77.1787	0	425.894	556.894	165.749	289.454	302.106	64649.2	119.865	914.172	129.754	210.122	42864.9	380.349	486.01	50.5267	30.834	285.413	312.465	1908.95	30.5341	45.4192	1376.66	812.469	356.551	114.431	0	797.01	109.959	49358.9	0	264.736	390.376	865.485	2497.13	26.7961	142.063	357.134	60.8663	224.263	47.3664	69.9987	653.502	888.931	438.623	51.9113	0	206.012	172.839	24.8641	95.3277	0	46.0425	43.4227	25.943	65.6324	0	512.808	62.7909	27.9199	58.2067	0	381.253	991.524	191.024	221.323	364.419	206895	82.5229	932.215	104.459	52.1759	145466	193.827	433.19	37.1777	26.9962	306.228	395.574	4130.29	37.6346	51.7482	923.094	431.704	258.655	153.239	0	503.174	109.959	198573	0	206.187	317.855	1410.83	8254.29	15.305	355.539	637.888	35.6271	140.606	35.5831	40.7068	380.344	1847.03	158.765	51.5182	0	0	0	0	0	0	0	0	0	0	0	0	0	0	0	0	0	0	0	0	0	0	0	0	0	0	2	0	0	0	0	0	0	0	0	0	0	0	0	0	0	0	0	1	0	0	0	0	0	0	0	0	0	0	0	0	0	0	0	0
AT5G27770.1	2	2	71.37	0.00813288	2.83628	Ox-28h	Col-12h	| Symbols: | Ribosomal L22e protein family | chr5:9836166-9837113 FORWARD LENGTH=124	22654.8	41989.6	18581	17020.6	16611.9	25863	53303.9	30264.7	26947.3	13332	14341.4	71662.5	64843.4	52133.9	61593.2	24469.9	41005.9	34307.4	75192	49888.4	94598	29052	52736.9	57322.6	47769.1	30530	50589.9	44189.1	60439.4	47380.4	41207.2	59617.2	58097.4	46556.5	82567.5	84643.6	49388.8	48388.6	65047.9	48724.9	56209.3	48643.4	59061.1	30236.5	29155.5	62052.6	96809.5	56175.4	56047	36760.6	61487.7	87923.5	33885.9	73388.9	74755.8	34737.1	35279.5	45193.4	15079	104812	9529.47	28612.2	10596.8	3337.53	7139.43	9465.28	9606.74	10040.7	14326.2	5924.23	3298.9	63149	30407.6	36404.1	46452.5	5477.57	36707.8	61082.7	86657.7	38145.8	114110	92974.4	36307.4	58453.9	38456.6	7580.99	171682	22518.9	53870.8	34862.7	36078.3	63965.1	73550	100732	101768	96438.4	33116.9	25711.2	47188.1	65249.6	22066.1	30709.9	59061.1	121643	13330.5	48329.2	78825	91572	185264	20996.3	153884	157043	19834.6	46012.7	56158.8	20200.9	20533	93903.3	5458.02	104019	0	0	0	0	0	0	0	0	0	0	0	0	0	0	0	0	0	0	0	0	0	0	0	1	0	0	0	1	0	1	0	0	0	0	0	0	0	0	0	0	0	0	0	0	0	0	0	0	0	1	0	0	1	0	0	0	0	0	0	0
ATCG00560.1	2	2	76.02	0.565487	2.20619	Col-12h	Ox-24h	| Symbols: PSBL | photosystem II reaction center protein L | chrC:63804-63920 REVERSE LENGTH=38	32850.3	20662.6	21026.1	18792.2	37159	22143.7	1979.22	49079.7	18068.5	19673.4	30298.6	18154.6	28634.7	29939.6	18642.6	26407.3	14646.4	17873.8	12660.6	11964.7	15038.1	4775.75	35330.7	27082	15009.9	15340.2	5784.57	27953.1	19469.8	32240.5	20244.1	21110	14849	6266.13	13510.5	27488.7	34421.1	30566.5	19324.3	13082.3	23403.8	33445.9	12918.2	2444.55	17937.7	18670.5	15147.5	7731.34	5545.17	12052.7	8584.43	11638.6	23447.1	19706	19183.8	8449.67	21799.7	10086	17436.4	13529.9	13818.1	14079.8	11991.3	3684.93	15970.1	8104.08	356.707	16282.7	9605.92	8742.09	6969.47	15997.9	13427.9	20906.3	14059.9	5911.24	13111.2	31823.5	14591.2	9148.51	18139.9	15283.7	24323.9	27616.5	12083.7	3809.17	19630.5	14245	17353.8	23722.6	17724.4	22649.6	18798.5	13557.7	16652.3	31319.2	23080.5	16241.5	14018.5	17519.1	9187.63	21115.3	12918.2	9834.55	8201.52	14541.4	12333.5	12602.9	18329.6	6884.08	21484.1	20788.1	13724.4	12355.1	14411.5	4913.79	12687.6	20956.7	6311.3	13427.4	0	0	0	0	0	0	0	0	0	0	0	0	0	0	0	0	0	0	1	0	0	0	0	1	0	0	0	0	0	0	0	0	0	0	0	0	0	1	0	0	0	0	0	0	0	0	0	0	0	0	0	0	0	0	0	0	0	0	0	0
AT1G48410.2	2	2	103.12	0.000606218	5.89442	Ox-16h	Col-32h	| Symbols: AGO1 | Stabilizer of iron transporter SufD / Polynucleotidyl transferase | chr1:17886285-17891892 REVERSE LENGTH=1050	69585.9	18443.5	43290.3	3868.05	35201.4	9333.71	1260.18	41375.8	19975.7	14125.5	43107.5	36467.2	32488.6	47136.7	24235.3	37703.5	41582.2	25388.2	20495.3	28921.8	5639.22	9747.72	25604.8	31587.8	15647.1	5871.05	3102.65	8750.45	17042.4	41712.7	61076.2	100112	59468.1	26567.5	30732	54846.6	119675	131822	88804.9	55652.2	67950.4	75835.2	94038.3	10182.9	50923.5	46168.4	48732.4	39711.5	32473.9	88582.9	8313.16	36154.7	75523.8	71938.3	108399	35251.7	42656.5	48553	161998	62735.6	29270.4	12567.6	24688.7	758.479	15128.8	3415.93	227.118	13726.9	10619.8	6276.79	9915.87	32134.9	15235.2	32914.7	18277.8	8439.89	37223.6	45202.4	23620.6	22114.2	6802.38	31195.3	17628	32211.2	12596.7	1457.86	10529.1	4459.25	15190.2	30692.3	53474.3	107413	75285.3	57482.5	37878.5	62489.2	80246.1	70043.5	64422.2	74526.2	26675.2	47876.9	94038.3	40966.1	23283.4	35957.9	39679.3	64734.1	107343	50595.3	20805.2	64577	44206.6	45103.2	81432.5	20500.1	24826.4	100884	58637.1	62260.5	0	0	0	0	0	0	0	0	0	0	0	0	0	0	0	0	0	0	0	0	0	0	0	0	0	0	0	0	0	0	0	0	1	0	0	0	0	2	0	0	0	0	1	0	0	0	0	0	1	0	0	0	0	0	0	0	0	2	0	0
AT2G43790.1	2	2	124.01	0.581307	7.10501	Col-12h	Ox-12h	| Symbols: ATMPK6, MPK6, MAPK6, ATMAPK6 | MAP kinase 6 | chr2:18138477-18140693 FORWARD LENGTH=395	127469	34185.5	30457.8	6284.34	76003.5	39532.1	0	197853	13162.3	10768.2	64163.2	59169.4	65643.5	28459.2	21275.1	22073.9	16141	10687.4	4857.47	7488.71	83376.2	43187.6	66349.7	13701.8	5304.93	413.525	63749.5	18494.1	39901.7	4700.71	5073.2	18003.6	8027.69	5257.02	2259.05	6686.18	14497.7	22498.2	10842.2	11626.3	8028.29	16069	12456.4	4834.1	37198.7	13589.3	17182.8	3774.58	3410.7	20454.8	1881.24	3642.13	2224.1	22725.5	59440.8	10392.8	14976	6749.18	4939.15	11141.5	53618	23294.4	17370.2	1232.28	32664.6	14467.9	0	65639.9	6997.57	4784.97	14759.2	52140	30782.8	19872.5	16045.3	4941.23	14449.2	19028.4	5598.17	5726.04	100574	138212	45679.3	13972.3	4270.74	102.684	216340	9424.67	35565.2	3458.8	4441.76	19316.6	10162.9	11374.3	2784.38	7617.87	9721.16	11954.4	7865.31	15569.2	3151.66	10144.8	12456.4	19447.8	17008.1	10583.9	13990.7	6152.97	11274.1	11683	4708.16	6505.31	1301.84	14248.2	44653.7	6043.76	8716.19	14023.5	1787.78	11057.1	1	0	0	0	0	1	0	1	0	0	1	0	0	0	0	0	0	0	0	0	1	0	1	0	0	0	1	0	0	0	0	0	0	0	0	0	0	0	0	0	0	0	0	0	0	0	0	0	0	0	0	0	0	0	0	0	0	0	0	0
AT3G15840.1	2	2	90.99	0.0686466	19.8681	Col-28h	Col-12h	| Symbols: PIFI | post-illumination chlorophyll fluorescence increase | chr3:5356782-5358418 REVERSE LENGTH=268	12111.1	11520.7	9259.7	4956.47	2885.93	3021.71	4930.68	34219.7	20250.8	4999.17	8908.68	17901.7	37036.5	15063.3	43427	5035.47	17962.6	50459.9	8537.77	4794.8	34209.9	661817	47182.3	49876.3	16218.5	1071.82	738299	12128.5	17303.9	6847.15	31239.7	37093.3	34439.1	191260	18315.1	68396.8	120692	28478.2	28204.8	25427	17252	41621	50835	124255	35177.4	39691.3	33023.1	40093.4	64714	32033.9	12425.3	19265.4	1085.25	50415.7	94205.1	24716.9	17013.6	147878	10007.5	33304.6	5094.39	7850.32	5280.85	971.906	1240.31	1105.88	888.637	11352.8	10766.1	2221.43	2049.23	15775	17367.9	10518.5	32751.9	1127.19	16079.8	89841.5	9839.66	3666.21	41266.2	2.11799e+06	32483.3	50860.6	13056.8	266.147	2.50549e+06	6180.73	15423.3	5038.15	27351.5	39798.5	43599.1	413818	22574.2	77927.6	80927.8	15131.8	20460.8	34050.4	6772.61	26276.5	50835	499885	16083.9	30913.2	26888.3	65356.6	213913	18296.6	31096.5	34410.5	635.235	31609.2	70769.7	14373.8	9902.04	307261	3622.33	33052.4	0	0	0	0	0	0	0	0	0	0	0	0	0	0	0	0	0	0	0	0	0	2	0	0	0	0	1	0	0	0	0	0	0	1	0	0	0	0	0	0	0	0	0	0	0	0	0	0	0	0	0	0	0	0	0	0	0	1	0	0
AT4G39680.1	2	2	106.72	0.355446	2.42975	Col-12h	Col-32h	| Symbols: | SAP domain-containing protein | chr4:18414604-18416938 REVERSE LENGTH=633	86926.1	51193.7	69247.8	23379.3	90254.8	56746	8583.89	81399	36808.2	40264.6	70139.9	46608.4	52555.6	30441.1	33992.7	69644.3	26494.8	12368.4	17874.1	21621.5	33829.9	19030.3	43040.2	25136.5	36912.5	8664.17	14919.3	46973.5	18437.2	43118.8	43666.5	39575.2	23895.9	14231.3	21245.3	24219.8	40260	53515.4	27508.2	40368.5	33449.9	40141.2	35258.2	6177.74	41134.2	49502.6	41690.2	19396.5	13619.9	47594.8	17688.6	19380.5	42660.6	37631.7	47895.4	36811.5	44484.6	21084.7	44184.4	27784.8	36564.3	34884	39492.3	4584.41	38789.5	20767.7	1547.04	27005	19568.7	17892	16134	41071.3	24645.4	21256.4	25636.7	15589.8	23717.7	22021.4	20599.6	16532.3	40807.7	60902.3	29631.6	25632.6	29716.5	2151.42	50630.1	23937.8	16433.4	31727	38231.5	42461.4	30251.7	30791.3	26185.7	27594.7	26995.7	28435.3	19955.4	54059.2	13131.4	25342.3	35258.2	24853.3	18807.5	38554.7	33945.4	31618.4	45020.7	27184.4	44269	34616	24970.7	23594	35980.5	21407.2	25890.4	43810	15993.1	27574.4	0	0	0	0	0	0	0	0	0	0	0	0	0	0	0	0	0	0	0	0	0	0	0	0	0	0	0	1	0	0	0	0	0	0	0	0	0	0	0	1	0	0	0	0	1	0	1	0	0	0	1	0	1	0	0	0	0	0	0	0
AT5G12370.1	2	2	78.92	0.383706	273.319	Col-28h	Col-12h	| Symbols: SEC10 | exocyst complex component sec10 | chr5:4003002-4008445 REVERSE LENGTH=825	0	188.877	292.251	28.2121	210.131	0	1099.5	282.206	103.491	278.524	292.04	12526.3	559.02	380.665	167.006	178.451	907.338	22891.7	134.792	112.437	530.889	194530	130.891	1212.13	241.737	4.70089	98265.7	690.873	19320.4	64.4369	94.0214	47749.7	3784.91	85459.4	40.5505	677.796	4082.34	405.078	164.502	38992	4.58531	895.461	9956.8	109360	153.937	414.615	30981.5	63516.7	68367.5	81.3528	22622.7	28637.1	62.486	359.02	2875.05	325.69	479.207	89124.5	633.538	3757.4	0	128.703	166.672	5.53205	90.3099	0	198.159	93.6252	55.02	123.765	67.1769	11038.2	262.146	265.812	125.953	39.946	812.233	40757.6	155.346	85.9717	640.392	622548	90.1133	1236.05	194.61	1.16729	333474	352.071	17220.6	47.4129	82.3189	51232.1	4791.61	184904	49.9803	772.244	2737.34	215.238	119.336	52215.9	1.80005	565.329	9956.8	439958	70.3834	322.92	25226	103539	225989	46.4658	56617.4	51149.4	36.5752	225.095	2159.83	189.401	278.902	185184	229.317	3728.95	0	0	0	0	0	0	0	0	0	0	0	1	0	0	0	0	0	1	0	0	0	0	0	0	0	0	0	0	1	0	0	0	0	0	0	0	0	0	0	0	0	0	0	1	0	0	1	0	0	0	0	0	0	0	0	0	0	0	0	0
AT4G30440.1	2	2	51.68	0.0318163	9.81199	Col-28h	Col-12h	| Symbols: GAE1 | UDP-D-glucuronate 4-epimerase 1 | chr4:14881976-14883265 REVERSE LENGTH=429	285.351	25892.3	1984.93	212.022	129.885	0	863.85	13073.3	43076.4	817.864	428.62	88867.8	23136.5	78838.4	54191.6	1828.55	83790.7	64760.7	46587.6	65727	70763.5	73022.5	34171.4	90198.8	11529.3	0	44708.6	27268.6	73736.3	617.417	37430.2	69369.5	44791.9	40652.3	22971.5	34892.1	50532.2	27437.4	39904.6	56560.1	8261.65	64538.1	67760.8	57800.6	13336	75369.6	73536.2	53221.5	28854.7	35270.2	29419.4	42529.1	326.498	59792.5	64650.7	16892.7	3048.84	48151.8	276.232	47312.7	120.029	17643.3	1132.01	41.575	55.8217	0	155.688	4337.21	22901.1	363.426	98.5938	78310.3	10849.6	55051.4	40870.3	409.32	75008	115303	53691.6	50256.3	85359.4	233692	23525.7	91979	9281.67	0	151723	13896.2	65722.6	454.298	32771.4	74428.5	56705.5	87957	28313.4	39754.2	33883.5	14578.8	28948.3	75742.1	3243.27	40744.7	67760.8	232534	6097.51	58701	59875.2	86756.8	95379.4	20145	73627.4	75962.4	191.11	37488.1	48567.6	9823.74	1774.45	100050	99.9855	46954.4	0	0	0	0	0	0	0	0	0	0	0	1	0	0	0	0	0	0	0	0	0	0	0	0	0	0	0	0	0	0	1	0	0	0	0	0	0	0	0	0	0	0	0	0	0	0	1	0	0	0	1	0	0	0	0	0	0	1	0	0
AT2G38770.1	2	2	147.69	0.602518	5.57282	Col-20h	Ox-12h	| Symbols: EMB2765 | P-loop containing nucleoside triphosphate hydrolases superfamily protein | chr2:16203185-16210253 REVERSE LENGTH=1509	47052.8	149225	156395	6625.5	53262.8	24202.4	4.71528	146624	42442.2	49919.3	51182.3	133765	201061	32580.1	63059.8	113532	29824.7	18485	12813.4	30447.3	62793.2	48822.2	74353.5	52975.6	43228.1	2699.91	30438.7	84151	50263.9	32206.3	19556.9	21748.4	19290.7	14367.7	11464.3	17232.4	42147.4	32879.8	20060.6	23618.9	25253.6	61275.9	25472.1	9370.12	60508	52622.5	33107.9	21221	12123.5	32271	12233	13365.1	19756.3	57193	48985.8	47821.3	51143.1	13700.1	57922.5	32731.7	19792.2	101683	89192.7	1299.18	22891.2	8857.54	0.849816	48644.2	22563.9	22182.1	11773.3	117873	94285.5	22750.1	47558.5	25414.2	26698.5	32911.7	14767.2	23280.7	75745.1	156244	51189.6	54021.2	34800.9	670.423	103297	42883.6	44801.2	23697.5	17122.7	23334.5	24421.6	31086.6	14130.3	19633.7	28261.2	17470.6	14552.7	31629.1	9913.78	38685.2	25472.1	37696.4	27665.6	40984.6	26957.4	34592.5	40074.3	18432	30615.3	23871.8	11564	35858.4	36799.7	27809.8	29765.7	28466.2	20965.7	32483.8	0	1	2	0	0	0	0	1	0	0	0	2	1	0	0	1	0	0	0	0	1	1	0	0	0	0	0	0	1	0	0	0	0	0	0	0	0	0	0	0	0	0	0	0	0	0	0	0	0	0	0	0	0	0	0	0	0	0	0	0
AT4G13170.1	2	1	50.14	0.00354811	18400.4	Ox-12h	Col-16h	| Symbols: | Ribosomal protein L13 family protein | chr4:7655133-7656542 REVERSE LENGTH=206	0	345.595	36.3206	0	0	0	0	0	1.50102	0	0	1395.65	435.955	1545.56	899.929	0	1122.92	776.732	7744.21	1266.37	6186.52	2437.16	386.341	1060.59	724.047	0	5897.26	237.175	1058.52	0	2412.15	398.775	4243.71	7627.35	12937.4	8346.61	547.63	0	4806.29	873.5	434.01	1.10395	1673.45	3563.16	63.8078	744.157	93.9786	3708.3	12266.3	886.993	13579.1	7493.29	0	748.526	1123.11	192.95	98.0558	6744.03	0	3301.95	0	235.493	20.7138	0	0	0	0	0	0.798	0	0	1229.85	204.436	1079.24	678.71	0	1005.22	1382.93	8925.09	968.294	7462.57	7799.57	265.982	1081.52	582.895	0	20012.9	120.865	943.475	0	2111.92	427.857	5372.45	16502.9	15945.9	9509.68	367.204	0	3486.66	1169.74	170.379	0.696951	1673.45	14334.7	29.1744	579.581	76.5201	6044.93	40546.4	506.618	33984.2	13384	0	469.304	843.717	112.207	57.0693	14012.8	0	3276.95	0	0	0	0	0	0	0	0	0	0	0	0	0	0	0	0	0	0	0	0	0	0	0	0	0	0	0	0	0	0	0	0	0	0	0	0	0	0	0	0	0	0	0	0	0	0	0	0	0	0	1	0	0	0	0	0	0	0	0	0
AT3G11820.1	2	2	97.48	0.434162	2.20164	Ox-16h	Col-16h	| Symbols: SYP121, AT-SYR1, ATSYP121, SYR1, ATSYR1, PEN1 | syntaxin of plants 121 | chr3:3729540-3730868 REVERSE LENGTH=346	974077	505666	754230	7789.81	664578	257874	6927.2	1.17815e+06	801435	552347	380745	1.1494e+06	1.54343e+06	591076	754196	960322	1.38246e+06	692410	213179	1.09431e+06	935903	466713	1.0097e+06	1.16851e+06	491617	95448.6	529898	1.09409e+06	956807	571950	1.02223e+06	1.33363e+06	1.10288e+06	404666	352942	758213	1.28305e+06	2.50383e+06	733575	878722	900725	1.71724e+06	1.18106e+06	411666	739540	1.2798e+06	1.35895e+06	689820	421640	1.17451e+06	553356	574190	461598	1.37397e+06	1.36838e+06	708794	1.02963e+06	582257	389097	1.39067e+06	409733	344567	430141	1527.49	285621	94376.1	1248.46	390865	426074	245441	87581.4	1.01285e+06	723774	412738	568801	214967	1.23755e+06	1.2328e+06	245686	836733	1.12894e+06	1.49361e+06	695144	1.19157e+06	395777	23701.1	1.79826e+06	557551	852820	420843	894993	1.43089e+06	1.39622e+06	875553	435016	863867	860326	1.33041e+06	532162	1.17673e+06	353597	1.08414e+06	1.18106e+06	1.65615e+06	338134	996761	1.1065e+06	1.12448e+06	1.39373e+06	670837	1.38488e+06	1.02558e+06	270189	861437	1.02797e+06	412189	599253	1.20982e+06	140838	1.38014e+06	0	0	0	0	0	0	0	0	0	0	0	0	0	0	0	0	0	0	0	0	0	0	1	0	1	0	0	1	0	0	0	0	0	1	0	0	0	0	1	1	0	0	0	0	0	0	0	0	2	2	0	0	0	0	0	0	0	0	0	0
AT1G08200.1	2	2	67.59	0.00280187	21.116	Ox-12h	Col-16h	| Symbols: AXS2 | UDP-D-apiose/UDP-D-xylose synthase 2 | chr1:2574259-2576609 REVERSE LENGTH=389	369.051	19218.1	5032.61	0	0	929	426.363	1636.02	6993.6	888.417	1308.46	19965	3072.94	22120.6	25540.5	756.603	17702.4	21186.4	65891.2	21984	63352.4	25564.6	20925.3	15894.5	31784.2	0	34895.1	2752.49	8229.64	498.652	37689.9	21089	43025.9	36439.8	91358.1	44069.5	7590.37	5431.25	36515.2	30374.4	16424.4	5585.89	27314.5	34199.5	6836.77	18156.5	14339.7	35966.8	39187	16748.9	69204.2	43678.1	143.17	8989.83	17589.5	16879.1	5739.96	38452.2	1624.33	24761.5	155.237	13095.5	2870.12	0	0	339.993	76.8417	542.767	3718.07	394.777	300.981	17593.1	1441.02	15446.4	19262.2	169.365	15846.9	37721.3	75938.6	16809.5	76419.7	81813.7	14406.3	16208.2	25587.9	0	118420	1402.68	7335.23	366.91	32998.8	22627	54469.8	78842.8	112603	50210.4	5089.59	2885.88	26489.4	40675.7	6447.72	3526.52	27314.5	137586	3125.93	14141	11675.8	58629.7	129533	9566.36	173196	78014.8	83.8022	5636.36	13213.8	9815.84	3340.7	79896.3	587.946	24574	0	0	0	0	0	0	0	0	0	0	0	0	0	0	0	0	0	0	1	0	1	0	0	0	0	0	0	0	0	0	1	0	0	0	0	0	0	0	0	0	0	0	0	0	0	0	0	0	0	0	0	0	0	0	0	0	0	1	0	0
AT2G17290.1	2	2	63.44	0.331653	2.274	Col-12h	Ox-12h	| Symbols: CPK6, ATCDPK3, ATCPK6 | Calcium-dependent protein kinase family protein | chr2:7517005-7519239 FORWARD LENGTH=544	790672	589848	663671	1.30576e+06	646437	640557	1.59138e+06	751131	518477	398376	676656	313675	923970	310299	340053	830952	357063	165744	223437	322171	300147	120661	579703	458015	332318	1.13123e+06	110290	829505	487846	766130	550653	370496	388201	223694	224386	478789	1.04329e+06	1.30927e+06	276519	380533	656057	1.03848e+06	561296	115326	746057	531287	480568	287836	131055	743235	329645	264869	879186	681996	469015	746942	1.25079e+06	288520	1.15816e+06	333111	332586	401929	378495	256044	277824	234429	286809	249196	275642	177023	155649	276411	433285	216676	256462	186008	319636	295099	257508	246339	362057	386148	399104	467054	267533	280899	374279	422718	434826	563721	482115	397516	491454	483995	276566	545506	699562	695676	200597	509588	257548	655620	561296	463960	341114	413789	391292	469204	433203	424509	824997	473089	514618	427591	352338	434374	727970	599490	419209	330588	0	0	0	1	0	0	1	0	0	0	0	0	0	0	0	0	0	0	0	0	0	0	0	0	0	0	0	1	0	0	0	1	0	0	0	0	0	0	1	0	1	0	0	0	0	0	0	0	0	0	0	0	0	0	0	0	0	0	0	0
AT4G08310.1	2	2	60.23	0.0645912	17.3407	Ox-24h	Col-12h	| Symbols: | FUNCTIONS IN: molecular_function unknown; INVOLVED IN: biological_process unknown; LOCATED IN: cellular_component unknown; EXPRESSED IN: 25 plant structures; EXPRESSED DURING: 13 growth stages; CONTAINS InterPro DOMAIN/s: Histone chape	0	8745.22	2560.14	863.099	0	0	2409.69	3890.57	8148.88	1350.07	573.813	47205.3	3275.07	15147.9	5657.2	471.422	18241.7	56912.8	9177.03	11500.4	11915.4	58558.3	8194.15	18360	1673.65	0	64756.1	6922.13	38155	315.554	11219.2	81308.5	28393.2	48428.8	9916.75	16915.9	26738.7	27454	19884.4	52525.5	3039.75	28396.7	37694	54424.9	1733.4	34643.3	60579.3	55533	35649.5	24604.8	31670.2	40910.8	0	27959.7	46676	8024.08	3337.88	63909.7	544.523	27835.3	0	5959.09	1460.06	169.244	0	0	434.289	1290.74	4332.26	599.915	131.992	41597.4	1535.81	10577.5	4266.56	105.527	16329.7	101330	10576.4	8793.47	14373.1	187402	5641.37	18722.3	1347.38	0	219756	3527.54	34008.3	232.186	9822.84	87238.3	35945.1	104783	12222.8	19273.1	17929.2	14587.6	14424.8	70339.1	1193.31	17927.6	37694	218954	792.549	26981.6	49325.4	90524.8	117840	14053.3	79260.5	73071.9	0	17529.9	35064.4	4666.29	1942.68	132792	197.097	27624.5	0	0	0	0	0	0	0	0	0	0	0	0	0	0	0	0	0	0	0	0	0	0	0	0	0	0	0	0	0	0	0	0	0	1	0	0	0	0	0	0	0	0	0	0	0	0	0	0	0	0	0	0	0	0	1	0	0	0	0	0
AT3G56850.1	2	2	86.32	0.0133555	15.2072	Ox-28h	Col-12h	| Symbols: AREB3, DPBF3 | ABA-responsive element binding protein 3 | chr3:21046554-21047894 REVERSE LENGTH=297	861.403	8033.58	2994.88	115.828	885.324	723.512	454.614	3218.16	11325.4	1596.49	1369.88	43891.4	7634.58	22049	9824.54	380.293	27491.3	27984	13010.1	27538.9	20947.6	13096	5176.39	29367.6	2642.26	5.89355	14877.7	7860.95	37122.9	326.344	24908.4	50610.4	42761	34182.7	20211.4	30237.6	12578.7	34781.6	18869.9	59991.4	4201.57	13734.9	56905.5	35639.1	5168.1	29314.2	44965.5	54654.5	23820.1	24476.7	37621.7	23932.9	253.307	36722	97506.6	11397.4	2087.16	44837	5295.72	84113.8	362.338	5474.17	1707.99	22.7125	380.493	264.789	81.9332	1067.66	6021.03	709.419	315.11	38677.1	3580.15	15396.4	7409.49	85.1282	24609.7	49824.2	14993.9	21056.8	25268.3	41910.6	3563.75	29947.2	2127.15	1.46344	50489	4005.96	33088.3	240.125	21808.1	54301.4	54134.4	73959	24911.4	34451.1	8434.43	18481.2	13688.9	80337	1649.41	8671.2	56905.5	143378	2362.97	22831.1	36612.2	89092.8	78737.4	13980.2	94155.3	42747.2	148.269	23023.6	73249.9	6628.01	1214.75	93162.7	1916.85	83476.8	0	0	0	0	0	0	0	0	0	0	0	0	0	0	0	0	0	0	0	0	0	0	0	0	0	0	1	0	0	0	0	0	1	0	1	0	0	0	0	0	0	0	0	1	0	0	0	0	0	1	0	0	0	0	0	0	0	1	0	1
AT1G51510.1	2	2	84.22	0.964261	160.435	Col-32h	Ox-28h	| Symbols: Y14 | RNA-binding (RRM/RBD/RNP motifs) family protein | chr1:19103072-19104753 REVERSE LENGTH=202	363.56	1611.31	3076.24	1086.16	949.43	663.412	3285.74	1619.44	2720.9	1460.7	3887.22	2561.9	1250.98	1583.07	781.631	2348.63	1652.65	6292.52	339.405	740.432	1413.08	755769	434.48	9613.65	73.1652	349.67	1.05015e+06	691.207	907.826	9.61686	195.376	2576.07	525.259	75550.7	696.105	418.437	6756.67	1525.46	1985.3	2147.32	674.903	4658.12	1128.23	954684	1534.02	986.362	3864.75	4780.68	225596	1345.73	838.695	1814.51	708.668	1810.68	1385.3	1083.16	5785.7	142139	3037.92	441.986	152.927	1097.97	1754.4	212.983	408.044	242.794	592.177	537.268	1446.54	649.079	894.163	2257.54	586.632	1105.43	589.492	525.739	1479.43	11203.5	391.16	566.151	1704.55	2.41867e+06	299.123	9803.39	58.9017	86.8275	3.56378e+06	352.241	809.162	7.07611	171.058	2763.95	664.966	163465	857.98	476.745	4530.57	810.55	1440.21	2875.57	264.946	2940.8	1128.23	3.84074e+06	701.39	768.221	3146.79	7793.02	745710	768.631	2098.99	3240.95	414.807	1135.25	1040.68	629.898	3367.33	295338	1099.61	438.639	0	0	0	0	0	0	0	0	0	0	0	0	0	0	0	0	0	0	0	0	0	1	0	0	0	0	0	0	0	0	0	0	0	1	0	0	0	0	0	0	0	0	0	2	0	0	0	0	1	0	0	0	0	0	0	0	0	1	0	0
AT1G33980.2	2	2	63.71	0.545983	2.41498	Col-12h	Ox-12h	| Symbols: ATUPF3, UPF3 | Smg-4/UPF3 family protein | chr1:12351719-12354401 FORWARD LENGTH=484	89439.3	55529.5	71577.8	111148	57619.2	64637.3	29852.3	102247	63657.1	79507.8	31182.3	44888.6	73551.8	19268.5	62497.4	64585.1	45486.6	29710.5	25754	14772.2	34495.3	22071.7	51194.1	46537.1	48868.4	32497.5	21435.8	91351.3	52951.3	75617.9	34177.1	38493.3	47404	21625.5	17851.6	39802.7	98948.4	79093.8	39609.7	23587.7	61125.5	103222	40464.7	9014.57	84296.8	57774	60381.6	35593.5	6033.93	68807.9	30605.4	27946.6	61138.5	50836.2	58100.9	55893.3	103022	26669.3	65293.2	16193.1	37621.5	37838.4	40821.2	21794.9	24763.5	23655.8	5380.16	33921.7	33842.6	35330.1	7172.76	39555.8	34491.3	13454.8	47134.4	14457.3	40718.8	52898.2	29681.1	11295.2	41610.4	70635.3	35245.2	47455.5	39341.6	8069.55	72744.2	46552.9	47196.5	55639.9	29923.2	41300.6	60012.3	46789.8	22002.9	45349	66348.2	42026.3	28734.3	31587.3	23996	65167	40464.7	36266	38542.4	44996.8	49164.4	58021.3	19945.2	39300.5	76595.7	49916.3	35786.4	31872.8	43647.2	32504	59959.5	55413.7	23633.6	16070.5	0	0	0	0	0	0	0	1	0	0	0	0	0	0	0	0	0	0	0	0	0	0	0	1	0	0	1	0	0	1	0	1	0	0	0	1	0	0	0	0	0	0	0	0	0	0	0	0	0	0	0	0	0	0	0	0	0	0	0	0
AT5G45390.1	2	2	53.57	0.928224	2.68024	Col-16h	Ox-20h	| Symbols: CLPP4, NCLPP4 | CLP protease P4 | chr5:18396351-18397586 FORWARD LENGTH=292	13425.6	15272.3	12474.5	42664.2	16499.5	26639.7	114367	9756.67	11262.2	12683.4	27802.4	12479.7	18705.6	17349.4	16015.7	19870.4	11506.2	9081.02	46881.7	15468.7	31882.9	5239.02	12643.9	6609.08	20212.3	26443.8	7265.69	21046	5908.35	13114.6	21201.8	5236.92	22477.3	20429.4	51716.4	38465.7	4769.96	9927.95	30429.3	10258.9	22708.7	11431.1	8557.91	10337.9	12148.4	11796.2	5736.72	12886	27309.4	11625	32971	17390.8	20532.1	10299.7	7807.16	11836.9	14265.1	13697.4	14527.5	24148.6	5647.3	10406.7	7114.27	8365.95	7091.11	9749.53	20612	3236.89	5987.45	5635.99	6395.28	10997.1	8771.76	12114.8	12078.8	4447.98	10300.2	16168.3	54030.5	11827.7	38459.1	16766.3	8704.82	6739.52	16272	6566.34	24656.8	10725.1	5266.22	9649.79	18562.9	5618.85	28455.8	44201.9	63742.7	43825.7	3198.42	5275.2	22074.5	13738.2	8914.75	7216.79	8557.91	41589.8	5554.54	9187.36	4671	21005.6	90271.3	6639.75	82515.9	31062.1	12018.1	6457.6	5864.97	6883.61	8302.43	28460.5	5258.39	23965.7	0	0	0	0	0	0	0	0	0	0	0	0	0	0	0	0	0	0	0	0	1	0	0	0	0	0	0	0	0	0	0	0	1	0	0	0	0	0	0	0	0	0	0	0	0	0	0	0	0	0	1	0	0	0	0	0	0	1	0	0
AT2G17410.1	2	2	76.66	0.00462772	27.4839	Ox-24h	Col-12h	| Symbols: | ARID/BRIGHT DNA-binding domain-containing protein | chr2:7559869-7563474 FORWARD LENGTH=786	1164.04	4392.32	3206.01	630.883	0	1351.24	288.775	8829.27	6216.21	3454.4	19605	78409.4	7565.6	71200.5	5875.68	7022.64	66516.2	31446.5	20902.3	36075.6	56707.3	36187.8	8731.94	68987.9	495.859	5382.57	47943.9	19320.7	97541.5	192.035	20064.1	60391.3	54442.7	33695.3	4695.63	35247.9	38794.6	52539.9	12198.4	36317.1	15193.9	44751.3	79794.4	15775.1	6936.17	90474.9	96465.4	41836.2	8895.26	20491.7	24474	41285.8	828.707	58957.4	94022.2	13183	8096.25	43840.9	3778.38	47534.8	489.64	2992.98	1828.4	123.709	0	494.524	52.0448	2929.21	3304.78	1535	4509.67	69094.4	3547.8	49718	4431.33	1572.01	59544.1	55988.9	24089.6	27584.2	68403.9	115811	6011.61	70349.5	399.192	1336.56	162702	9845.86	86940.6	141.3	17566.8	64795.6	68923.2	72904.5	5787.57	40159.5	26013	27917	8849.18	48633.8	5964.67	28252.7	79794.4	63464.1	3171.37	70465.7	78544.9	68197.5	29403.4	11704.1	61250.6	73741.7	485.07	36964.6	70632.4	7666.38	4712.09	91092.9	1367.63	47174.8	0	0	0	0	0	0	0	0	0	0	0	0	0	0	0	0	0	0	0	0	0	0	0	0	0	0	1	0	0	0	0	0	0	0	0	0	0	0	0	0	0	0	1	0	0	0	0	0	0	0	0	0	0	0	0	0	0	0	0	0
AT5G49760.1	2	2	200.28	0.00192392	28.1304	Ox-24h	Col-12h	| Symbols: | Leucine-rich repeat protein kinase family protein | chr5:20216679-20221052 FORWARD LENGTH=953	1023.07	12682.8	2129.02	1802.99	1169.1	132.296	181.636	13621.2	41391.5	565.529	2060.93	144980	20090.1	150929	46407.2	1961.32	140439	74840.3	73747.9	66652.4	66039.9	118667	22077.9	177202	4962.85	450.098	91446.6	34189.6	180578	700.844	49927.9	166380	123814	78301.2	31099.1	89786.6	95694.6	123209	87989.1	114809	9806.81	119231	216123	59265.9	12041.3	153477	154084	129453	38346.8	53685.6	92187.7	85065.5	971.899	141448	206600	29160.3	9642.17	112149	2965.59	100683	430.341	8642.2	1214.19	353.545	502.453	48.4172	32.7356	4518.99	22005.3	251.298	474.068	127756	9421.03	105391	34999.5	439.039	125718	133250	84993.4	50963.9	79661.4	379767	15199.8	180700	3995.35	111.765	310333	17423.1	160953	515.683	43713.6	178514	156746	169416	38331	102298	64166.4	65466.9	63830.5	153745	3849.85	75274	216123	238429	5505.53	119535	125460	211023	126756	30663.3	230717	151938	568.886	88683.9	155204	16957.8	5611.83	233023	1073.43	99920.4	0	0	0	0	0	0	0	0	1	0	0	0	0	0	0	0	0	0	0	0	1	1	0	0	0	0	2	0	0	0	0	0	0	0	0	1	0	1	0	0	0	0	1	0	0	0	0	0	0	0	0	1	0	0	0	0	0	0	0	0
AT1G15340.1	2	2	143.83	0.032559	10.7722	Ox-24h	Col-12h	| Symbols: MBD10 | methyl-CPG-binding domain 10 | chr1:5275895-5277474 REVERSE LENGTH=384	3064.31	34076.1	2127.87	0	778.01	2879.15	0	29725.4	32234.3	2291.78	128.936	44465.1	18587.7	89408.5	38109.3	5525.23	76227.6	27049	21401.5	68141.7	68215.6	1427.65	30859.6	64963.9	19530.9	157.153	12139.3	56063.4	40738.2	1887.68	64386.1	56896.5	47936.7	20295.2	45489.5	57917.7	61940	107080	58371.2	98558.4	28168.9	64924.8	82869.4	8337.17	61393	151039	121886	36880.8	15658.6	105923	14500	31317.5	1008.22	92965.1	150854	59935.8	23075.1	20884.7	3919.6	97926.5	1288.96	23219.9	1213.53	0	334.372	1053.7	0	9861.74	17137	1018.38	29.6588	39182.7	8716.5	62432.4	28741.3	1236.82	68237.6	48159.4	24665	52102.7	82286	4568.86	21245.7	66246.1	15723.4	39.0231	41195.8	28570.1	36310.7	1388.96	56372.3	61046	60686.7	43911.5	56067.8	65988.3	41532.8	56896.9	42344.6	131984	11058.2	40988.8	82869.4	33540.8	28070.3	117636	99242.6	60119.6	51759.6	60499.5	36289	55937.1	590.145	58286.4	113326	34854.9	13429.9	43394.3	1418.75	97184.8	0	0	0	0	0	0	0	0	0	0	0	0	0	1	0	0	0	0	0	0	0	0	0	0	0	0	0	1	0	0	0	0	0	0	0	0	0	0	0	0	0	0	1	0	0	2	0	0	0	0	0	0	0	0	0	0	0	0	0	1
