## Supplementary Data S2 for "The circadian clock gene circuit controls protein and phosphoprotein rhythms in *Arabidopsis thaliana*" (part 2 of 3)

### Sheet: PosphoI (continued)
									Normalized abundance																																																												Raw abundance																																																												Spectral counts
AT1G67050.1	2	2	93.24	0.477077	1.88141	Ox-16h	Col-24h	| Symbols: | unknown protein; BEST Arabidopsis thaliana protein match is: unknown protein (TAIR:AT5G38320.1); Has 617 Blast hits to 318 proteins in 80 species: Archae - 0; Bacteria - 16; Metazoa - 141; Fungi - 62; Plants - 128; Viruses - 2; Other E	101486	58521.4	63936	42491.5	63684.5	28983.6	42131.6	88225.2	57821.4	45730.2	57222.3	55698.4	97479.1	37303	48869	56229.3	48917	37205.6	12756.1	34177.2	35565.7	29867.9	60901.4	53669.4	23841.6	35215.9	28228.8	69854.5	50434.1	53396.6	73779.1	104490	56924.5	30655.7	32339.5	58798.4	88967	118777	43580.2	46000	59443.8	105014	70648.6	24636	62216.5	72083.2	80992.4	37421.1	22684.2	66090.1	30856.4	34957	49283.1	75439.9	59990.1	54468.2	83156.6	32642.3	56068.8	48045.7	42688.7	39877.1	36463	8332.08	27370.2	10607.3	7593.21	29269.7	30740.1	20320.7	13162.6	49081.5	45711.7	26048	36856.1	12586.9	43789.7	66242.7	14701.2	26132.6	42901.6	95585.2	41928.4	54728.6	19193.7	8744.57	95797	35598.1	44952.8	39289.4	64596.1	112111	72065.1	66327.9	39859.9	66991.7	59655.3	63111.8	31614.6	61600.6	23335.8	66298	70648.6	99111.6	28446.8	56141.5	65946.3	61000.5	74982.8	37748.2	77223.7	62437.7	28847.1	47298.6	45066.4	31675.2	48397.8	67824.5	20294.8	47681.8	0	0	0	0	0	0	0	0	0	0	0	1	0	0	0	0	1	0	0	1	0	0	0	0	0	0	0	0	0	0	0	0	0	0	0	0	0	1	0	1	0	1	0	0	0	0	0	0	0	1	0	0	0	0	1	0	0	1	0	0
AT4G15240.1	2	2	66.32	0.0559192	3.92921	Ox-16h	Col-12h	| Symbols: | Protein of unknown function (DUF604) | chr4:8703518-8705378 REVERSE LENGTH=488	19900	47922.5	32400.7	644.883	9083.8	5702.67	1586.97	56930.9	67636.2	22400.9	16416.1	87252.3	74654.2	71375.2	82211.6	19948.2	100122	55533.5	49738.2	82983.4	116180	52942.5	71733.1	111231	44869.5	284.921	47641.2	76787.1	87780.3	13708.5	78261.6	86845.6	76513.4	58099.3	85977.3	102194	76612.7	94421	77942.7	80853	41377.3	103005	101581	49903.1	48762.9	111018	96990.1	73890.3	43892.8	77868.9	70260.2	62524.5	2599.74	117588	123643	60435.6	32357.3	61692.9	22473.3	85980.5	8370.69	32654.9	18478.3	126.454	3904.02	2087.05	286.013	18887.5	35958	9954.05	3776.13	76886.8	35008.3	49840	62002.5	4465.39	89627.1	98874.8	57322.6	63450.9	140144	169430	49385.6	113426	36122.2	70.7495	161675	39130.9	78240.3	10086.8	68520.7	93179.2	96864.2	125706	105971	116435	51371.4	50170.4	56542.4	108274	16243.5	65030.2	101581	200762	22295.5	86465.5	78972.1	120449	145088	44475.8	175839	111677	1521.72	73724	92884.3	35145.5	18832.2	128186	8134.48	85329.3	0	0	0	0	0	0	0	0	0	0	0	0	0	0	0	0	0	0	0	1	0	0	0	1	0	0	0	0	0	0	0	0	0	0	0	0	0	0	0	0	0	0	0	0	0	0	0	0	0	0	0	0	0	0	1	0	0	0	0	1
AT5G66730.1	2	2	58.49	0.0295147	4.43755	Ox-12h	Col-12h	| Symbols: | C2H2-like zinc finger protein | chr5:26641914-26643883 REVERSE LENGTH=500	24845.6	72768.7	44954.8	846.112	3281.73	1797.87	1426.57	80925.9	96244.2	12891.6	3597.58	118627	92930.1	106199	77624.7	8699.65	150465	85150.8	44640.1	111214	81366.4	85368.8	100511	157448	31247.7	1636.74	59115.5	72662.1	131624	5838.76	155961	230440	113887	88229.1	62458.9	97819.5	127250	170620	76502.7	166064	43244	169566	178676	76684.5	60529	147049	190787	119497	62031.1	122505	77091.2	93188.3	4427.02	157485	231165	76851.9	53044.9	105794	14064	131689	10451	49585.4	25637.9	165.913	1410.41	657.978	257.104	26848.1	51167.1	5728.5	827.539	104534	43578.5	74156.7	58543.1	1947.41	134694	151607	51447.1	85036.7	98149.3	273203	69198.1	160555	25156	406.423	200614	37028.8	117319	4296.18	136549	247246	144178	190896	76983.3	111450	85325.3	90658.4	55497.8	222383	16976.3	107052	178676	308505	27675.2	114528	155344	194793	205044	69970.4	192935	166446	2591.28	98738.7	173659	44692.1	30872.6	219820	5090.65	130692	0	0	0	0	0	0	0	0	0	0	0	0	0	0	0	0	0	0	0	1	1	0	1	0	0	0	0	0	0	0	0	0	0	0	0	0	0	0	0	0	0	0	0	0	0	0	0	0	0	0	1	0	0	0	0	0	0	0	0	0
AT3G23490.1	2	2	66.64	0.875902	2.04973	Col-16h	Ox-24h	| Symbols: CYN | cyanase | chr3:8423238-8424415 REVERSE LENGTH=168	19935.7	17820.8	19571.5	55253.1	22795.6	26724.2	94586.9	25767.6	22658.5	10841.7	34933.3	15777.9	23740.3	21250.7	17765	23723.2	19832.8	48873.4	28066.9	19628.6	32206.1	10378.2	21985.9	12837.1	23431.1	61527.9	11924.6	22421.4	12366.5	25257	30883.9	11509.8	19722.7	14154.5	35390.9	26905.6	24930.5	53232.1	17128.1	22691.1	22804.8	24435.6	16488.4	31735	25677.8	16048.4	15760.8	16694.2	15448	24147.6	21841.4	17263.1	32380.5	20683.3	18965.1	34073.8	35481.1	11744.3	27739.3	28674.1	8385.7	12143.3	11161.7	10834.5	9797.05	9780.46	17047	8548.68	12046.1	4817.64	8035.58	13903.5	11132.7	14838.9	13398	5310.43	17754	87016.7	32346.7	15008.5	38849	33212.9	15136.5	13090.5	18863.2	15278.2	40467.1	11426	11022.5	18584.2	27039.9	12349.2	24968.5	30625.4	43620.8	30654.8	16716.7	28284.8	12425.4	30386.7	8952.48	15426.8	16488.4	127672	11740.5	12499.2	12832.9	27213.3	51063.4	13792.2	54662.1	30834.1	18953.4	12967.8	14247.1	19815.2	20650.3	24402.3	10040.6	28456.9	0	0	0	0	0	1	0	0	0	0	0	0	0	0	0	0	0	0	0	0	1	0	0	0	0	0	0	0	0	0	0	0	0	0	1	0	0	0	0	0	0	0	0	0	0	1	0	0	0	0	0	0	0	0	0	0	0	0	0	0
AT3G10730.1	2	2	49.97	0.707684	2.14709	Ox-16h	Col-28h	| Symbols: SUN2, ATSUN2 | SAD1/UNC-84 domain protein 2 | chr3:3358556-3360522 REVERSE LENGTH=455	66914.6	19435	37572.3	7739.55	43523.4	16477.9	6456.93	36475.2	38371	31000.8	28424.8	24780	40046.9	23306.4	18854.7	42336.8	36981.7	17273.8	15512.9	29863.5	24169.9	8743.42	23259.5	31992.6	13845.5	17546.1	15331	41958.2	26567.9	39351.9	33982.6	44327.4	35243.6	18876.1	16071	30767.8	30983.1	94849.4	28662.8	33763.3	33393.5	47644.7	33125.9	16164.1	42411.6	41571.3	41783.5	18261.2	10942.1	51759.3	15507.1	19408.4	32546	39490.1	51340.3	36868.6	43679.6	22920.3	36923.3	49225.2	28146.8	13243.2	21427.6	1517.64	18705.4	6030.56	1163.71	12101.1	20399.5	13775.5	6538.45	21836.1	18779.6	16274.4	14219.9	9477.06	33105.4	30755.2	17878.4	22834.3	29155.2	27981.3	16013.3	32624	11146.3	4356.91	52027.4	21382	23680.5	28955.2	29752.9	47560.2	44617.6	40841.1	19808.2	35055.2	20775.2	50398.1	20793	45213.9	13109.3	30079.4	33125.9	65029.1	19391.5	32377.5	34021.3	29767.7	36169.3	29563	38809.3	34665.9	19050.2	24759.2	38568.4	21440.4	25421.9	47623.9	13364.8	48852.4	0	0	0	0	0	0	0	0	0	0	0	0	0	0	0	0	0	0	0	0	0	0	0	0	0	0	0	0	1	0	0	0	0	0	0	0	0	0	0	1	0	0	1	0	0	0	0	0	0	0	0	0	0	0	1	0	0	0	0	0
AT1G67310.1	2	2	50.27	0.103354	2.67901	Col-12h	Col-28h	| Symbols: | Calmodulin-binding transcription activator protein with CG-1 and Ankyrin domains | chr1:25198182-25203126 REVERSE LENGTH=1016	80175.8	58423.4	58696.9	76322.1	56135.4	66909.5	103031	63580.4	36861.1	25985.2	56518.8	28990.5	72359	34644.4	22360.5	66766.7	30287.7	17024.4	22177.3	28100.9	29544.7	9895	37070	25145.7	21432.6	52650.6	9287.52	65597.7	23457.9	45411.1	19666.4	33206.1	43771.3	15439.8	23322.7	28109.8	72058.8	82344.8	27006	33374.7	47803.3	74187.1	38346.8	9767.6	43145	37927	28930	24745.7	15370.6	39840.8	17824.6	16618.5	62539.9	53588.4	30335.2	51284.1	71011.9	20409.3	70216.9	41888.4	33724.9	39810.4	33475.1	14965.9	24125.8	24487.3	18568.8	21093.5	19596.8	11546.8	13000.8	25546.4	33932	24191.5	16863.9	14945.7	27113	30311.1	25559	21486.6	35638.7	31666.7	25521.3	25642	17254.4	13073.8	31518.1	33428.8	20908.4	33413.6	17218.6	35627.8	55413.5	33406.2	28746.2	32026.8	48317.8	43753.7	19591.2	44693.5	18766.1	46836.3	38346.8	39295.5	19726.8	29539.2	23555.6	40338.1	50807.6	22755.6	44609.4	29682.7	36606.7	33598.4	22788.8	29823.6	41329.5	42406.5	25415.8	41571.2	1	1	0	0	0	0	0	0	0	0	0	0	0	0	0	0	0	0	0	0	0	0	0	0	0	0	0	0	0	0	0	0	0	0	0	0	0	0	0	0	0	1	0	0	0	0	0	0	0	0	0	0	0	0	0	0	0	1	0	0
AT2G32450.1	2	2	76.4	0.946322	1.81189	Col-12h	Ox-12h	| Symbols: | Calcium-binding tetratricopeptide family protein | chr2:13778614-13781022 FORWARD LENGTH=802	1.07838e+06	925974	788429	219552	1.05775e+06	594368	44980.2	1.02237e+06	1.00012e+06	989400	946910	643475	994037	619888	642069	847996	566341	429148	318116	597930	493595	256666	709311	703593	549840	350812	226588	946593	597261	775814	606969	646029	430405	249682	313235	454780	1.02163e+06	961287	577973	585770	804845	722283	609713	211713	815423	847486	703643	385309	214462	945502	288868	372416	625174	846528	609633	801000	684645	320489	748208	527109	453606	630970	449645	43051.5	454598	217525	8106.61	339184	531702	439650	217814	567030	466143	432857	484236	189823	506979	764077	366625	457191	595406	821402	488334	717479	442649	87111.1	768946	482387	532350	570846	531423	693144	544883	540222	386075	518152	685038	510778	419283	784430	315957	455997	609713	851730	372830	660058	572926	628095	708906	540036	722945	665183	365935	530748	457975	465811	398469	665914	270823	523117	0	0	0	0	0	0	0	1	1	1	0	0	0	0	1	0	0	0	0	0	0	1	0	0	0	1	0	0	0	0	0	0	0	0	1	0	0	0	1	0	0	0	0	0	0	0	0	0	0	0	0	0	0	1	0	0	0	0	0	0
AT5G64850.1	2	2	77.02	0.011644	56.1597	Col-24h	Col-12h	| Symbols: | FUNCTIONS IN: molecular_function unknown; INVOLVED IN: biological_process unknown; LOCATED IN: plasma membrane; EXPRESSED IN: 22 plant structures; EXPRESSED DURING: 13 growth stages; CONTAINS InterPro DOMAIN/s: RPM1-interacting protein	258.781	16364.9	1034.35	753.022	149.22	2.00493	594.494	1338.88	40454.9	118.616	1514.69	201508	1412.34	299091	45699.5	637.279	330886	239558	196079	275179	171122	229412	24661.5	408656	4306.87	22.0139	207298	28043.4	549476	110.168	70948.3	186889	172015	134113	89852.7	98881.2	30846.7	27830.2	75253.9	211085	2675.64	48117.2	212131	147171	1400.98	248604	267136	164417	71561.8	40367.8	106341	155518	41.2938	169828	222215	11496.6	3144.7	163493	343.533	170368	108.853	11151.2	589.895	147.659	64.1317	0.73376	107.143	444.187	21507.4	52.7082	348.419	177569	662.301	208850	34465.7	142.654	296203	426522	225979	210408	206418	734181	16978.5	416722	3467.25	5.46633	703485	14291	489758	81.0621	62117.6	200519	217767	290172	110747	112660	20683.7	14787.5	54591.9	282673	1050.37	30377.7	212131	592076	640.559	193623	217510	268018	236548	23056.6	266138	277775	24.1707	106477	166934	6685.71	1830.24	339708	124.346	169078	0	0	0	0	0	0	0	0	0	0	0	0	0	1	0	0	1	0	1	1	0	0	0	0	0	0	0	0	0	0	0	0	0	0	0	0	0	0	0	0	0	0	0	0	0	0	0	1	0	0	0	1	0	0	0	0	0	0	0	0
AT4G29810.2	2	2	146.83	0.900841	275.323	Col-28h	Col-12h	| Symbols: ATMKK2, MKK2, MK1 | MAP kinase kinase 2 | chr4:14593299-14595241 REVERSE LENGTH=372	433.507	737.471	1309.8	537.774	600.87	581.698	6585.19	810.334	425.186	324.208	1225.99	2274.71	689.42	284.384	87.4461	2013.07	1151.63	2891.16	420.215	524.445	852.453	991344	622.554	3326.54	365.899	316.722	705743	569.41	1704.26	170.707	242.799	2868.24	660.932	51373.3	301.787	793.25	4000.85	1002.64	2952.93	2550.39	680.645	880.402	1091.49	765233	647.603	572.049	1729.19	9821.67	341164	237.488	1828.38	2577.12	426.78	1026.94	1018.9	482.589	4608.28	130057	769.154	813.505	182.349	502.521	746.987	105.451	258.241	212.888	1186.82	268.838	226.045	144.065	282.01	2004.47	323.296	198.58	65.9502	450.624	1030.92	5147.56	484.291	401.002	1028.28	3.17257e+06	428.605	3392.2	294.568	78.646	2.39501e+06	290.173	1519.04	125.606	212.579	3077.42	836.725	111153	371.966	903.787	2682.7	532.751	2142.16	3415.33	267.2	555.822	1091.49	3.07857e+06	296.098	445.536	1407.95	16010.4	1.12772e+06	135.645	4575.86	4603.07	249.809	643.864	765.428	280.643	2682.06	270232	278.404	807.344	0	0	0	0	0	0	0	0	0	0	0	0	0	0	0	0	0	0	0	0	0	2	0	0	0	0	2	0	0	0	0	0	0	0	0	0	0	0	0	0	0	0	0	2	0	0	0	0	1	0	0	0	0	0	0	0	0	1	0	0
AT1G61730.1	2	2	93.49	0.0514187	3.12167	Ox-32h	Col-28h	| Symbols: | DNA-binding storekeeper protein-related transcriptional regulator | chr1:22793447-22794577 REVERSE LENGTH=376	821462	557175	704810	1.22279e+06	688494	825498	967432	741093	646318	539809	744765	329859	749871	487434	369976	1.01076e+06	603230	338671	400337	481555	280293	119618	483190	433572	454797	803479	106959	785764	528844	719813	956318	690001	848082	355550	494726	774983	1.06599e+06	1.34229e+06	674977	686143	1.64659e+06	1.29939e+06	957262	195810	1.0685e+06	1.30034e+06	914814	612542	323454	1.02615e+06	526768	562278	1.59459e+06	956147	666303	1.22134e+06	1.5449e+06	487115	1.43048e+06	846117	345537	379665	401957	239775	295900	302114	174356	245866	343608	239870	171316	290672	351644	340367	279029	226257	540001	602987	461383	368208	338108	382811	332658	442129	366135	199514	362976	400428	471369	529641	837289	740323	1.07365e+06	769283	609772	882974	714779	713221	489653	918844	646399	820340	957262	787752	488541	1.01276e+06	744868	998510	1.06918e+06	586101	1.31833e+06	1.0043e+06	933365	599476	500547	710255	899143	1.01213e+06	517778	839709	0	0	0	0	0	0	1	0	0	0	0	1	0	0	0	1	0	0	0	0	0	0	0	0	0	0	0	0	0	0	0	0	0	0	0	1	0	0	0	0	1	0	0	0	0	1	0	0	0	0	0	0	0	1	0	0	0	0	0	0
AT3G09670.1	2	2	88.03	0.0365758	2.72561	Col-12h	Ox-12h	| Symbols: | Tudor/PWWP/MBT superfamily protein | chr3:2966637-2968817 FORWARD LENGTH=726	158881	104540	108414	115181	144707	105193	48274.6	124483	98394.9	84075.7	156424	62802.2	98433.2	72264.8	56113.6	119120	48883.8	29720.1	39354.3	53890	50561.8	21261.3	70500.4	46439.8	45584.9	98346.5	21243.2	118653	49694.6	76498.1	70678.6	55497.6	43447.2	29743.9	32405.7	53752.6	75716.9	94778	55982.3	62241.6	64251.9	80513.8	53050.1	13835.9	84812.7	89861.5	63949.3	30764.3	22202.4	84329.1	34207.2	32105.4	85309.5	71622.3	72361.4	74621.8	85561.4	40238.4	110015	51452.1	66831.1	71234.6	61828.8	22585.7	62192.1	38498.2	8700.33	41298.8	52310.5	37359.9	35981.7	55341.3	46159.1	50461.2	42319.8	26664.9	43759.9	52915.2	45355.3	41205.5	60990.8	68041.9	48536.9	47356.4	36698.2	24420.7	72090.9	60465.7	44293.8	56287.6	61881.5	59545	55003.1	64355.2	39941.4	61242.9	50770.7	50360.1	40611.6	83350.4	25223.3	50830.5	53050.1	55662.5	38778.3	69987.9	52069.3	50149.1	73390.3	48165.7	85609.9	57344.4	49934.6	44905.1	54360.1	43395.3	49797.4	83607.6	39821.1	51062.4	0	0	0	0	0	1	0	0	0	0	1	1	1	0	0	0	0	0	0	0	1	0	0	0	0	0	0	1	0	0	1	0	0	0	0	0	1	0	0	1	0	0	0	0	0	0	0	0	0	0	0	0	0	0	0	0	0	0	0	0
AT1G07320.1	2	2	99.94	0.181433	81.776	Col-28h	Col-12h	| Symbols: RPL4 | ribosomal protein L4 | chr1:2249190-2250189 FORWARD LENGTH=282	189.221	186.23	146.505	0	208.173	0	1358.02	38.5377	117.209	4.84833	342.976	1490.15	707.158	354.412	57.7806	148.06	850.789	1577.41	1417.88	165.997	1267.54	57546.1	120.532	389.633	383.097	0	5669.46	254.384	421.306	283.161	71.1447	1748.57	1435.84	2658.78	2018.6	901.247	923.594	674.023	625.859	1860.17	71.8985	319.361	983.568	5998.91	145.518	333.168	1141.39	1568.88	2994.69	167.524	2897.92	1501	0	414.805	600.245	165.383	519.744	2545.03	278.82	547.662	79.5932	126.899	83.5523	0	89.4683	0	244.75	12.7853	62.3129	2.15441	78.8936	1313.12	331.614	247.48	43.5771	33.1431	761.612	2808.49	1634.08	126.925	1528.98	184163	82.9816	397.323	308.413	0	19239.8	129.635	375.518	208.351	62.2896	1876.09	1817.74	5752.65	2488.01	1026.83	619.301	358.141	454.02	2491.04	28.2251	201.621	983.568	24133.9	66.5339	259.486	929.353	2557.44	9898.98	95.6836	7252.56	2680.98	0	260.071	450.922	96.1765	302.496	5288.09	100.922	543.514	0	0	0	0	0	0	0	0	0	0	0	0	0	0	0	0	0	0	0	0	0	3	0	0	0	0	0	0	0	0	0	0	0	0	0	0	0	0	0	0	0	0	0	0	0	0	0	0	0	0	0	0	0	0	0	0	0	0	0	0
AT4G35560.2	2	2	48.65	0.0987253	2.26908	Col-16h	Ox-12h	| Symbols: | Transducin/WD40 repeat-like superfamily protein | chr4:16881562-16886878 FORWARD LENGTH=1050	107674	66010.6	72748.8	105280	81979.3	102164	32926.9	129819	78722.8	94579.5	87816	52210.5	112896	68565.9	60698.1	117237	59287.3	94007.3	36805.3	51389.9	43931.3	30214.6	82864.8	53743.1	57561.2	51712.3	31826.5	122059	69377.1	89492.7	49356.6	49808.8	41073.4	24425.1	28459.5	33138.3	93528.3	70718.1	43713.6	27506.2	64932.2	89853.1	53326.8	27391.6	89951	90469.1	59315.7	46347.6	15490.2	73824.3	22661.1	31440	45425.4	65380.7	48911	52414.2	70542.6	30233.8	66677.5	60456.5	45291.8	44980.4	41489	20644.2	35232.9	37389.7	5934.29	43068.8	41852.1	42027.4	20200	46007.9	52941.1	47878.4	45777.4	26243.4	53073	167375	42417.6	39293.9	52992.7	96694.7	57049.3	54803.8	46339.7	12840.8	108006	62201.6	61837.2	65849	43213.4	53441.3	51998	52847.3	35077.6	37756	62713.8	37575.9	31711.4	36834.8	25490.4	56726.7	53326.8	110198	41127.6	70461.2	48296.5	75551.7	51203	42165.7	56713.5	56155.9	26589	40991.8	36743.4	30480.8	41056.4	62820	24134.7	59998.7	0	0	0	0	0	0	0	0	0	0	0	0	0	0	0	0	0	1	0	0	0	0	0	0	0	0	0	0	0	0	0	0	0	0	0	0	0	0	0	1	0	0	1	0	0	0	0	0	0	0	0	0	0	0	0	0	0	0	0	0
AT3G09560.2	2	2	89.11	0.019683	21.5185	Ox-16h	Col-12h	| Symbols: | Lipin family protein | chr3:2934953-2938673 REVERSE LENGTH=904	212.434	28595.1	1440.89	269.647	442.61	215.287	0.134837	31520	105130	839.833	483.758	141094	35240.5	150576	72873.9	3301.05	188155	68419.5	38396.4	215428	109222	98082.5	77147.4	168911	14657.3	0	76305	70592.3	192349	88.3657	21597.2	177810	107612	76214.3	61647.2	112592	123713	205135	89353.9	135435	20067.4	189027	152373	64911.1	34051	221353	149328	93576.7	46742.4	149947	78693	81993.3	91.412	196163	278783	38067.5	15181.4	74981.9	1070.31	184283	89.3577	19485	821.748	52.8747	190.224	78.7901	0.0243012	10457.1	55891.3	373.188	111.277	124332	16525.6	105144	54960.2	738.937	168433	121818	44251.3	164721	131751	313891	53113.1	172245	11799.8	0	258948	35974	171444	65.0197	18909.1	190778	136234	164900	75982.8	128281	82953.9	108998	64820.6	181367	7877.85	119338	152373	261140	15568.9	172399	121587	152540	154507	85644	196944	146451	53.5066	122988	209431	22137.6	8835.7	155798	387.41	182888	0	0	0	0	0	0	0	0	0	0	0	0	0	0	0	0	0	0	0	0	0	0	0	1	0	0	0	0	0	0	0	0	1	0	0	0	0	1	0	0	0	1	0	0	0	0	0	0	0	1	0	1	0	0	0	0	0	0	0	0
AT1G04780.1	2	2	59.61	0.380127	2.04332	Ox-16h	Ox-12h	| Symbols: | Ankyrin repeat family protein | chr1:1340891-1342965 REVERSE LENGTH=664	102716	49204.7	71258.3	83492.2	98646.6	86159.5	62812.3	121776	104952	78640.9	145945	60637.8	114003	62395	66812.1	118374	58508.5	31178.7	36860.3	52278.4	53500.9	19279.9	73695.9	57738.8	49771.5	98587	19066.4	118888	70687.4	91151.5	67247.1	71485.1	48294.3	26361.8	21825.9	77909.8	143401	152944	54062.8	52300	81389.9	98555.9	63441.7	13103.7	104818	94679.7	79972.6	33041	19080.3	82058.8	44477.5	45398.1	86784.2	122691	101215	110862	120999	39981.6	110893	55678.1	43206.2	33528.6	40638.9	16371.8	42396.2	31532.4	11320.4	40400.7	55796.7	34944.9	33571.2	53434.1	53460.5	43569.3	50388.4	26498	52375.8	55512.1	42481	39973.2	64536.2	61701	50736.9	58878.3	40068.6	24480.4	64703.6	60585.5	63005	67069.6	58877.1	76698.5	61139.4	57037.4	26901.4	88766.3	96154.9	81266.3	39219.1	70037.2	31951.2	62221	63441.7	52716.9	47925.3	73740.5	65115.9	53860.5	63070.1	46869	111313	81086.8	50797.7	76923.7	76035.6	64470.5	70422.2	83074	40139.2	55256.4	0	0	0	1	0	0	0	0	0	1	0	0	0	0	0	0	0	0	0	0	0	0	0	1	0	0	0	0	1	0	1	0	0	0	0	0	0	0	1	0	0	0	0	0	0	0	0	0	0	0	0	0	0	0	0	0	0	0	0	1
AT4G11270.1	2	2	71.18	0.755424	2.13164	Col-12h	Ox-12h	| Symbols: | Transducin/WD40 repeat-like superfamily protein | chr4:6854461-6859490 FORWARD LENGTH=1446	574568	204452	338210	135150	404568	403582	69302.4	359338	314362	294985	422098	194709	358472	203905	188290	449444	244084	112535	103169	197773	183620	75935.4	218635	198428	178449	242886	60433.2	341426	191951	270350	198153	224204	158332	84823.3	111799	196908	293838	463586	173437	167427	247361	336897	163586	60855.1	275132	317959	292242	129563	70131.6	260713	115692	100100	254307	270152	270953	259484	297590	104493	251926	199970	241684	139316	192883	26501.3	173874	147702	12490.1	119214	167127	131080	97093.7	171578	168101	142383	142005	100608	218500	200363	118901	151222	221494	243014	150522	202344	143660	60311.7	205086	173992	171090	198924	173490	240555	200444	183527	137798	224346	197028	246326	125817	224209	97106.5	212693	163586	244823	125796	247640	237952	211202	231821	148910	289541	178791	148854	169377	203548	150899	173200	217117	91187.6	198456	0	0	0	0	1	0	0	0	1	0	0	0	0	0	0	0	0	0	0	0	0	0	0	1	0	0	0	0	0	0	0	0	0	0	0	0	0	0	0	0	0	0	0	0	0	0	0	1	0	0	0	0	0	0	0	0	1	0	0	1
AT1G04510.1	2	2	96.18	0.711031	1.57623	Ox-16h	Col-32h	| Symbols: MAC3A | MOS4-associated complex 3A | chr1:1226749-1230592 FORWARD LENGTH=523	72676.7	62293.6	108251	1461	49518.2	37266.5	148.138	117634	135082	67255.2	47667.8	98691.1	127002	79020.4	61645.3	55967.4	104876	61734.3	50092.4	87987.6	78487	38086.2	107747	92224	62489.8	868.719	47615.7	96500.2	81787.4	51235.5	98602.2	111208	64391.4	35273.3	39152.2	64314.7	81793.8	167741	65979.3	58374.7	56201.7	111046	88099.2	42133	100790	104785	93625.9	56697.5	33393.3	97477.1	52124.7	57300.8	29896.8	86549.1	119120	100777	82892.1	62891.3	51390.9	92513.9	30570.5	42447.6	61736	286.486	21281.8	13638.7	26.6983	39026.3	71814.8	29885.6	10964.9	86966.7	59556.3	55178.5	46491.8	12528.3	93882.8	109915	57730.7	67277.3	94675.9	121886	74179.7	94044.1	50307.5	215.714	161588	49176.8	72898.6	37699.2	86329.6	119319	81518	76318.8	48256.8	73276.6	54845.5	89128.6	47863.7	78172.1	22063.1	70106.1	88099.2	169503	46083.7	81611.3	76232.9	92423	110382	55675.3	130452	102347	17499.6	54263.7	89486.9	58605.7	48243.9	130676	18601.5	91813.2	0	0	0	0	0	0	0	0	0	0	0	0	0	0	0	0	0	0	0	0	0	0	0	0	0	0	0	0	0	0	1	0	0	0	1	0	0	1	0	0	0	0	0	0	0	0	0	0	1	0	0	0	0	0	1	0	0	0	0	1
AT3G07660.1	2	2	69.17	0.938663	1.90369	Col-20h	Ox-12h	| Symbols: | Kinase-related protein of unknown function (DUF1296) | chr3:2445275-2450372 REVERSE LENGTH=841	1.04897e+06	749856	787991	60131.5	826374	544440	20604.8	1.08044e+06	891544	1.14396e+06	986154	731863	1.50087e+06	601930	819635	1.02707e+06	863529	468332	367593	733858	553904	396749	858624	725139	803576	275053	229426	1.10656e+06	767858	962966	597582	787280	481109	255552	316088	481630	852957	783531	558173	583445	647283	1.0413e+06	643055	271102	1.08776e+06	1.04009e+06	991222	458919	278005	1.1483e+06	407815	367906	436589	968263	952512	1.08583e+06	964634	407615	1.05469e+06	605777	441234	510960	449395	11791.1	355158	199253	3713.52	358447	473979	508330	226842	644917	703815	420317	618154	229910	773017	833843	423646	561124	668154	1.2697e+06	591131	739451	646920	68299.2	778578	563905	684406	708553	523204	844697	609073	552924	389592	548743	571936	416328	404919	781316	254104	657399	643055	1.09066e+06	497349	810068	807081	748089	918948	655869	1.02063e+06	657128	255550	607073	715556	631448	561425	846945	381756	601189	0	0	0	0	1	0	0	0	1	0	0	0	0	0	0	0	0	0	0	0	0	0	0	0	0	1	0	1	0	1	1	0	0	0	1	0	0	0	0	0	0	0	0	0	0	0	0	0	0	0	0	0	0	0	0	0	0	0	0	0
AT5G65010.2	2	2	72.19	0.574385	2.07265	Col-16h	Ox-24h	| Symbols: ASN2 | asparagine synthetase 2 | chr5:25969224-25972278 FORWARD LENGTH=579	21708.4	37892.1	37358.2	31841.9	29859.7	60760.6	59177.2	20877.2	26729.1	29535.8	30730	25831.7	23940.1	30984	34560.6	27084.4	23559	14890	50546.7	28601.1	55148.9	6736.45	38545.8	18435	49529.1	41839.4	10246.6	24100.4	19285.7	31293.6	64187.1	8306.25	22267.4	16002.4	44105.9	40673.1	9686.45	13922.1	34068.2	13101.8	34084.4	23144.5	15741.9	6539.35	17999.9	24087.3	17724	15869.4	15452.1	21953.2	30249.5	20794.8	40256.9	18147.1	14371.2	29449.7	30459.5	17028.2	24884.5	20621.7	9131.35	25820.1	21305.6	6243.82	12833.1	22237	10665.3	6926.24	14210.2	13124.5	7068.71	22762.9	11226.4	21635.6	26065	6062.83	21089.6	26511	58254.3	21869	66524.1	21558.5	26537.4	18798.8	39873.5	10389.3	34772.7	12281.6	17189.7	23025.9	56198	8912.02	28190	34623.5	54362.5	46340.8	6495.09	7397.48	24714.3	17545.1	13380.5	14611.8	15741.9	26308.1	8229.96	18760.2	14431.4	25868.9	51076.9	12538.8	75705	37142.2	23563.7	11377.7	10796.1	17126.1	17727.7	35381.3	9007.23	20465.5	0	1	1	0	0	0	0	0	0	0	0	0	0	1	1	0	0	0	0	0	0	0	0	0	0	1	0	1	0	0	0	0	0	0	0	0	0	0	1	0	0	0	0	0	0	0	0	0	0	0	0	0	0	0	0	0	0	0	1	0
AT3G22520.1	2	2	85.49	0.100734	2.62062	Col-16h	Ox-28h	| Symbols: | unknown protein; INVOLVED IN: biological_process unknown; LOCATED IN: chloroplast stroma, chloroplast, chloroplast envelope; EXPRESSED IN: 24 plant structures; EXPRESSED DURING: 13 growth stages; BEST Arabidopsis thaliana protein match	162677	101391	97801.8	58273.1	73356	67362.5	134350	180443	91754.2	45852	99667.9	82439.6	99073.2	56397.8	37231.9	110694	66565.9	18186.5	26460.8	53318.3	69977	36733.6	68070.9	64385.3	32077.8	86456.5	40114.3	72466.9	70342.6	55042.6	53968.2	71801.4	46091.9	26323.5	20732.5	52409.5	73222.6	92581.6	28207.4	41473.2	45201.7	108800	47655.1	14603.1	77739.2	78813.5	83464.1	34405.4	27438	52290.6	28135.2	27097	23370.9	54714.7	65017.9	64697.2	95942.5	28050.3	62750.1	47768.3	68427.8	69089.1	55776.8	11426.7	31526.8	24653.1	24213.4	59863.9	48780	20374.8	22926.3	72645.8	46459.3	39381.5	28079.6	24778.8	59588.6	32380.1	30495.8	40768.4	84410.7	117557	46864.3	65656.1	25824.3	21468.3	136131	36929.4	62697.7	40500.5	47251	77037.9	58351.2	56954.6	25553.7	59712.6	49098.2	49193.1	20462.7	55538.6	17744.8	68688.3	47655.1	58748.9	35544.1	61383.3	67958.9	56084.5	90696.7	29866.5	70413.5	48398.7	13679.8	34304.5	48843.5	37623.8	55839.4	58283	22713.1	47406.5	0	0	0	0	0	0	0	0	0	0	0	0	0	1	0	0	0	0	0	0	0	2	0	0	0	0	0	0	1	0	0	0	0	0	0	0	0	0	0	0	0	0	0	0	1	0	0	0	0	0	0	0	0	0	0	0	0	0	0	0
AT1G55110.1	2	2	60.82	0.623382	2.40571	Ox-16h	Col-32h	| Symbols: AtIDD7, IDD7 | indeterminate(ID)-domain 7 | chr1:20560406-20562625 REVERSE LENGTH=455	131193	75540.6	125623	844.562	85165.6	41690.1	0	141617	122221	98332.5	73185.5	87892	186875	71439.9	86885.4	61814.1	79673.9	51736.8	30681.3	76333	55001.1	28010.6	77411.5	79779.9	51286.7	3865.02	25901.3	79262.3	65080.6	57839.7	103752	145817	70929.8	47223.4	41209.7	78957.7	168684	154816	67087.8	88454.6	112543	139940	111644	29123.5	154570	152879	117997	62281	31132.1	139982	41345	49937.9	55177.6	137409	144155	130393	117397	40834.2	98938.1	108867	55184.7	51474.2	71643.2	165.609	36602.3	15257.6	0	46983.1	64977.2	43695.1	16834.6	77450.4	87633	49885.2	65527.4	13837	71322.7	92114.9	35359.7	58365.9	66345.7	89641.5	53294.9	81354.5	41288.4	959.735	87898.4	40392.3	58007.6	42558.7	90838.2	156451	89795.6	102175	50792.8	89960.2	113109	82261.3	48667.9	118453	44181	88348.2	111644	117165	70672.7	119068	96076.5	101525	102907	79952.4	103473	89195.5	32297.3	86151.6	108293	75828.3	68326.1	84845.7	35811.8	108042	0	0	0	0	0	0	0	0	0	0	0	1	0	0	0	0	0	0	0	0	0	0	0	0	0	0	0	0	0	0	0	0	1	0	0	0	0	0	0	0	0	0	0	0	1	0	0	0	0	1	0	0	0	0	0	0	0	0	0	0
AT2G32240.1	2	2	47.14	0.804227	2.15763	Col-20h	Ox-12h	| Symbols: | FUNCTIONS IN: molecular_function unknown; INVOLVED IN: response to cadmium ion; LOCATED IN: plasma membrane; EXPRESSED IN: 25 plant structures; EXPRESSED DURING: 13 growth stages; CONTAINS InterPro DOMAIN/s: Prefoldin (InterPro:IPR0090	77421.7	34417.7	54231.3	5786.05	38871.3	49257.1	2552.7	59796.1	54375.5	40028.4	78580.9	51669.2	94175.1	33731.9	45013	89869.3	60697.2	30284.3	22351.2	35289	38170.4	26313.7	50923.7	48788.4	35643.6	19100.3	22590.7	67772.5	44865.5	37194.5	37597.4	39881.5	31020.8	15622.2	16388.7	31527.8	70263.5	62690.5	39034.1	35500.2	51081.6	95260.6	53623.4	18634.7	55515.7	59441.2	63223.6	34269.4	13514.9	52454.5	22488.7	19719.7	28102.3	50565.3	60510	55694.5	56747.4	29061.4	33979.1	37886.8	32566.4	23452.6	30928.4	1134.58	16706	18027	460.064	19838	28908.1	17787	18075.7	45530.9	44162.3	23554.4	33948	20117.2	54335.1	53919.8	25759.4	26982.8	46043.6	84210.9	35059.1	49751.3	28694.9	4742.84	76663.8	34537.1	39989.5	27367.8	32917.8	42790	39271.7	33800.8	20199.9	35921.1	47114	33310.5	28316.7	47539.8	20053.1	60140.6	53623.4	74968.4	25383	46295.4	51478.4	55862.9	44673.5	29960.1	56282	35221.9	16449.2	31703	45457	32388.4	33027.5	60384.1	12299.1	37599.9	0	0	0	0	0	0	0	0	0	0	0	0	0	0	0	1	0	0	0	0	0	0	0	0	0	0	0	0	0	0	0	0	0	0	0	0	0	0	0	0	0	0	0	0	0	0	0	0	0	1	0	0	0	0	0	0	0	0	0	0
AT1G27090.1	2	2	97.2	0.0114205	4.4573	Ox-24h	Col-12h	| Symbols: | glycine-rich protein | chr1:9404041-9406098 REVERSE LENGTH=420	10991.8	49126.3	34232.6	550.435	4534.78	7929.28	935.728	68929.4	81881.6	23240	10830.4	92371.9	99271.1	76251.1	76631.8	15385.7	108883	49891.6	38130.6	85890.8	63794.2	53042.3	67449.3	82844.6	35567.2	3156.5	35343.9	73838.6	76874.4	10481.1	54732.9	120232	72674.9	45288.1	49549.3	63843.2	87952.7	137273	56855.9	75067.9	49078.4	116303	101664	62921	52769.2	110298	112674	71971.2	46165.1	102107	72853.8	57516.7	10977.8	114685	171599	80081.7	45627	67247.6	32382.9	111088	4623.54	33475.2	19523	107.934	1948.95	2901.94	168.643	22868.1	43531.4	10326.9	2491.27	81398.1	46552.1	53244.8	57794.3	3444.09	97470.2	88829.7	43945	65674	76952.6	169750	46436.3	84479.6	28633.4	783.799	119943	37628.3	68519.6	7712.03	47920.5	129000	92004.8	97987.3	61071.6	72739.4	58975.2	72939.7	41245.3	100527	19266.7	73425.5	101664	253134	24127.3	85904.8	91742.6	117321	152599	58319.6	182330	102732	6425.7	71904	128911	46570.4	26555.3	139728	11721.4	110246	0	0	0	0	0	0	0	0	0	0	0	0	0	0	0	0	1	1	0	0	0	0	0	1	0	0	0	0	0	0	0	0	0	0	0	0	0	0	1	1	0	0	0	0	0	0	0	0	0	0	1	0	0	0	0	0	0	0	0	0
AT5G04280.1	2	2	62.49	0.674241	1.78995	Ox-16h	Col-32h	| Symbols: | RNA-binding (RRM/RBD/RNP motifs) family protein with retrovirus zinc finger-like domain | chr5:1192461-1195413 FORWARD LENGTH=310	123352	71619.4	78740.9	11089.4	103442	46997.9	9943.87	134552	93638.2	84878.2	78037.4	91093.3	146952	71377.8	93577.5	83985.8	99806.1	61734.8	49997.6	79859.2	77230.8	50258.2	87129.5	94416.5	69447.4	60767.1	35195.7	103920	90110	67489.6	106422	130913	87272.8	46451.4	55090.6	99366.2	121457	249264	76913.4	92875.8	109884	117034	97920.8	43951.1	120733	133995	131340	76349.9	37513.1	125152	70674.1	57862.4	58874.2	140773	139866	89002.2	137297	58376.1	89420.6	112697	51886.2	48802.3	44906.3	2174.49	44457	17200.2	1792.14	44639.2	49781.7	37716.5	17950.7	80271.4	68911.4	49841.8	70574.4	18800.2	89344.7	109916	57621.5	61062.1	93160.6	160840	59985.4	96280	55908.7	15089.2	119440	52957.8	80316.7	49659.1	93175.9	140461	110485	100504	67901.6	113212	81441	132446	55795.7	124374	43136.9	73886.7	97920.8	176817	55201.7	104361	106940	124459	124000	71482.5	176875	103350	34461.1	88260.7	105072	51758	79907.9	121294	32366.9	111843	0	0	0	0	0	0	0	0	1	1	0	0	0	1	0	0	0	0	0	0	0	0	0	0	0	0	0	0	0	1	0	0	0	0	0	0	0	0	0	1	0	0	0	0	0	0	0	0	0	0	0	0	0	0	0	0	0	0	0	0
AT1G03475.1	2	2	73.56	0.544256	3.66049	Col-16h	Ox-24h	| Symbols: LIN2, HEMF1, ATCPO-I | Coproporphyrinogen III oxidase | chr1:869302-871175 REVERSE LENGTH=386	21317.2	59280.5	38647.6	90857	30120.8	86835.6	208101	32628.6	28032.5	32370.4	37714.9	20471.1	23656.5	37949.6	42257.3	42625.2	19661.1	13968.2	79831.7	30700.6	71793.7	5771.96	46059.3	27620.8	65828.4	98015.1	22437.8	19548.9	19402.5	49855.6	49948.7	11112.7	45481.8	37762.1	89192.8	53728.6	24025.6	26142.5	72012.7	25534	43481.1	16760.8	28043.9	12642.9	22208.2	21205	9377.17	17614.3	31629.9	26161.7	48458.5	39422.1	57110.1	24305.8	14749.6	28818.1	31707.9	29460.7	35417.1	28789.5	8966.78	40394.4	22040.9	17816	12945.3	31779.9	37505.3	10824.9	14903.1	14384.1	8675.42	18039.1	11093.5	26499.5	31869.7	9541.63	17600.3	24869.7	92004.9	23474.4	86602.1	18471.8	31710.1	28166	52995.2	24338.4	76144.7	9962.2	17293.8	36683.9	43731.8	11923.1	57579	81703.8	109934	61215.5	16109.9	13890.7	52240.6	34193.7	17069.3	10581.6	28043.9	50862.8	10154.1	16515.4	7635.16	28713.1	104553	14942.6	121276	70412.9	33428.5	15239	11080.3	16758.8	18454.2	61213.7	12819.6	28571.5	0	0	0	0	0	0	0	0	0	0	0	0	0	0	0	0	0	0	0	1	0	0	1	0	0	1	0	0	0	0	0	0	0	0	0	0	0	0	0	0	0	0	0	1	0	1	0	1	1	0	0	1	0	0	0	0	0	0	0	0
AT1G16440.1	2	2	92.78	0.052908	5.91767	Col-28h	Col-12h	| Symbols: RSH3 | root hair specific 3 | chr1:5615841-5617632 FORWARD LENGTH=499	14861	71971.3	23379.6	23157.8	11196.6	16355.8	22410.4	63895.7	118556	11130.9	34925.3	187839	52596.4	204917	147201	37659.2	281708	161072	123394	210210	162674	208684	105909	326110	52120.4	16715.8	161696	103420	312569	3182.35	88140.6	106502	112537	83421.6	66320.9	89963.4	87655.1	83404.4	78392.3	91151.9	36850.6	132363	128014	102222	35920.1	160013	110685	106380	39850.8	88674.6	69581.4	72607.2	7055.57	137755	143241	51792.4	21854.3	71067	14569.8	122987	6251.1	49042.1	13333.5	4540.98	4812.07	5985.85	4038.94	21198.1	63028.9	4946.14	8033.73	165524	24664.5	143090	111016	8429.97	252180	286782	142210	160731	196227	667845	72914.6	332546	41959.6	4150.75	548732	52703.3	278598	2341.58	77170.1	114269	142469	180494	81743.4	102499	58775.6	44316.8	56868.6	122065	14466.4	83564.2	128014	411243	16423.5	124625	90123	173411	131727	50647.7	174140	129686	4129.86	86368.7	107607	30119.2	12719.4	147664	5273.72	122056	0	0	0	0	0	0	0	0	1	0	0	0	0	0	0	0	0	0	0	1	0	0	0	0	0	0	1	0	0	0	0	0	0	0	0	0	0	0	0	0	0	0	1	0	0	1	0	0	0	0	0	0	0	1	1	0	0	0	0	0
AT2G43410.2	2	2	83.93	0.577653	1.92866	Ox-32h	Col-24h	| Symbols: FPA | RNA binding | chr2:18026397-18030989 REVERSE LENGTH=901	159551	79997.9	121874	8161.65	160981	67811.1	0	144471	118200	80200	92639.7	87508.5	153337	87888.6	88021.1	85140.7	93791.1	40096.3	39176.4	85732.7	88572	44297.9	117368	110407	88180.6	25986.9	50380.2	144121	117691	129660	105625	111218	83343.7	47752.3	45001.9	87857.8	134103	190665	67942.8	89134.7	92102.2	140514	117073	34670.4	174342	135945	129728	51547.4	38638	156825	60212.2	58343	93057.2	150263	183763	143308	166282	67474.4	155925	130350	67113.2	54511.5	69505.1	1600.4	69186	24817.3	0	47930	62839.8	35637.7	21309.6	77112.5	71905.5	61371	66383.9	19058.7	83960.2	71389.6	45150.2	65553.2	106841	141765	80803.3	112586	70989.9	6452.88	170970	73444.6	104900	95404.4	92478.7	119329	105511	103319	55466.9	100100	89920.7	101310	49288.1	119364	36156.5	88710.1	117073	139481	79713.2	105880	105628	84027.8	127718	89572.9	150692	104208	54469.6	94210.5	138049	83338.9	96777.3	140199	56438.8	129362	1	1	0	0	0	0	0	0	0	0	0	0	1	0	0	0	0	0	0	0	0	0	1	0	1	0	0	0	0	0	0	0	0	0	0	0	0	0	0	0	0	0	0	0	1	0	0	0	1	0	0	0	0	0	0	1	0	0	0	0
AT5G67385.1	2	2	93.53	0.670888	1.99988	Ox-20h	Col-32h	| Symbols: | Phototropic-responsive NPH3 family protein | chr5:26884754-26887083 FORWARD LENGTH=604	440676	531545	670271	9587.62	367881	161838	5320.51	1.04867e+06	1.30202e+06	760056	377086	432515	899142	714480	879818	355840	496707	315815	320302	697428	321551	230483	600880	677258	568847	31429.4	194053	545445	658840	490582	626590	601908	547240	284806	336922	458892	950301	1.10933e+06	571771	518142	639884	1.03696e+06	718823	181726	1.26307e+06	1.23764e+06	770117	394245	213752	892620	303766	327012	134021	845029	869578	1.00627e+06	754790	308146	654141	648873	185365	362201	382259	1880.02	158107	59229.2	958.895	347908	692204	337739	86739.7	381132	421643	498909	663543	79654.4	444644	562294	369144	533269	387875	737609	413683	690624	457951	7804.32	658537	277960	587237	360972	548601	645805	692793	616219	415271	522836	637208	589441	414783	693866	251199	654662	718823	731094	577505	963924	627051	642662	706561	509832	760231	584085	78447.3	529808	653254	585185	439294	640267	236774	643959	0	1	0	0	1	0	0	0	0	0	0	0	0	0	0	0	1	0	0	0	0	1	0	0	0	0	0	0	0	0	0	0	0	0	0	0	0	0	0	0	0	0	0	0	1	1	1	0	0	1	0	0	0	0	0	0	0	0	0	1
AT5G23900.1	2	2	147.33	0.00282957	18.0958	Ox-28h	Col-12h	| Symbols: | Ribosomal protein L13e family protein | chr5:8064176-8065081 REVERSE LENGTH=206	9710.15	45816.7	12728.1	190.639	7638.15	20264.2	18888.5	45933.2	68810.5	14377.1	8733.37	206572	23387.8	194059	71775.5	7512.5	130654	124023	85920.3	104761	132068	126303	56852	193081	41504.2	5621.18	122042	50000.7	236703	13631	86207.9	319550	189399	155463	127216	218386	131712	231980	111811	205881	57286.4	200731	286659	123825	35073.5	225747	246564	174960	129878	175845	219293	207472	8589.82	309620	631817	66065.8	22355.7	241039	3316.18	335534	4084.45	31220	7258.9	37.3821	3282.71	7416.25	3404.19	15238.9	36582.3	6388.61	2008.91	182031	10967.4	135508	54131.8	1681.67	116959	220816	99021.9	80102.7	159308	404204	39140.5	196891	33413	1395.81	414161	25480.5	210978	10029.7	75477.9	342855	239775	336366	156799	248817	88317.1	123262	81111.4	275705	22488.9	126727	286659	498152	16036.4	175821	200760	285204	429312	100436	548822	370572	5027.91	194123	474640	38419.7	13011.2	500832	1200.33	332993	0	0	0	0	0	0	0	0	0	0	0	1	0	0	0	0	0	0	0	0	0	1	0	0	0	0	1	0	1	0	0	0	0	0	0	0	1	0	1	0	0	0	0	0	0	0	1	0	0	0	2	0	0	0	0	0	0	0	0	0
AT3G13460.1	2	2	78.63	0.80025	1.69846	Ox-20h	Ox-12h	| Symbols: ECT2 | evolutionarily conserved C-terminal region 2 | chr3:4385274-4388220 REVERSE LENGTH=667	81755.9	81637.5	78313.5	45744.7	99367.6	85091	4862.91	172144	145687	137825	132913	101912	145397	97551.4	108107	150399	108986	70159.4	78665.4	106318	68040.4	47305.3	112169	97869.5	94392.3	43954.8	44545.4	141473	106097	120977	88120.9	92866.1	63825.9	63602.7	62317.8	81571.3	136483	152223	123460	98429.2	140005	184989	99055.7	42473.8	163154	181335	126047	87478.7	38489.8	130156	64775.7	68861.4	118913	143131	118319	148022	152333	75592.2	142125	97437.2	34389.6	55628.7	44662.6	8969.99	42706	31141.4	876.422	57110.6	77453.1	61243.9	30573.4	89804.4	68182.1	68118.4	81532.5	33666.7	97562.8	124916	90660.8	81292.8	82074.6	151390	77224.3	99801	75990.6	10914.5	151169	72095	94566.3	89015	77152.8	99638.8	80802.1	137613	76809.4	92938	91516.7	80883.5	89562.2	131811	54961.5	116788	99055.7	170874	74597.6	141232	102631	142600	127228	74340.4	162113	122995	69603.6	89739	88884.9	86079.9	88658.9	157066	51443.9	96699.3	0	0	0	0	0	0	0	0	0	0	0	1	0	1	0	0	0	1	0	0	0	0	0	1	1	0	0	0	0	1	1	0	0	0	0	0	0	0	0	0	1	0	0	0	1	0	0	0	1	0	0	0	0	0	0	0	0	0	0	0
AT1G01960.1	2	2	208.02	0.947073	1.56834	Ox-16h	Col-12h	| Symbols: EDA10 | SEC7-like guanine nucleotide exchange family protein | chr1:330830-337582 REVERSE LENGTH=1750	764248	452961	637316	88299	569591	555628	60226.1	1.0308e+06	1.0658e+06	509706	623547	782025	920517	806012	729593	637471	636069	436956	321282	586701	726249	217732	927979	893329	533168	268834	343967	936172	958093	535817	620934	762679	551026	349083	260716	615889	1.06902e+06	1.14152e+06	567892	546002	657730	1.04541e+06	748312	138799	975808	941900	954493	426652	191171	678241	315778	343953	300168	1.05646e+06	1.06417e+06	777208	762641	269134	409228	759673	321471	308653	363464	17314.4	244798	203347	10854.3	341978	566619	226493	143432	689120	431666	562824	550245	142697	569398	777979	370272	448605	876047	696800	638879	910960	429227	66754.9	1.16728e+06	477076	853966	394256	543649	818300	697586	755291	321344	701711	716814	606546	411970	731175	258205	659996	748312	558394	446161	733592	777176	695489	631916	387386	790293	614344	175698	662371	799440	451975	443864	559208	148125	753919	0	0	0	0	0	0	0	0	0	0	0	0	0	0	0	0	0	0	0	0	0	0	0	0	0	0	2	0	0	0	0	0	0	0	1	1	0	1	0	0	0	0	0	0	0	0	0	1	0	0	0	0	0	0	0	0	0	0	0	1
AT5G55300.2	2	2	133.57	0.612172	1.46924	Ox-24h	Col-16h	| Symbols: TOP1ALPHA | DNA topoisomerase I alpha | chr5:22424701-22429045 REVERSE LENGTH=933	199431	168505	152162	7362.55	91787	75777.1	199.501	183393	173746	137988	80314.6	169252	239031	137525	157219	103439	179631	99753.6	84887.3	176409	170442	118396	154653	179451	127883	28458.1	104479	171997	201171	97093.3	169840	189129	127246	82726.5	119515	144644	171063	260204	80448.8	125587	150540	222880	143639	76681.4	179685	258325	196403	139816	66115.6	178426	100686	118092	77880.7	208269	250148	180330	213676	83387.3	141195	188325	83887.9	114821	86778.5	1443.71	39448	27732.7	35.9553	60842.8	92370.1	61316.3	18474.5	149145	112091	96031.5	118572	23154.7	160802	177606	97831.5	134886	205598	378899	106473	182993	102952	7066.5	354561	87650	179308	71441.6	148701	202922	161091	178991	147307	164799	114703	138259	58360.5	168179	59097.2	140710	143639	308493	82156.2	201194	159917	227915	218546	101910	251986	210927	45586.2	130578	187919	104869	124361	173263	51107.1	186899	0	0	0	0	0	0	0	0	0	0	0	0	0	0	1	0	0	0	0	0	0	0	0	0	0	0	1	0	0	0	2	0	0	0	0	0	0	0	0	0	0	0	0	1	0	0	1	0	0	1	1	0	0	0	1	0	0	0	0	1
AT5G18280.2	2	2	63.67	0.879318	1.90225	Col-20h	Ox-12h	| Symbols: ATAPY2, APY2 | apyrase 2 | chr5:6050799-6054875 REVERSE LENGTH=630	147014	202855	181468	4535.65	157036	89605.2	2720.9	345776	408976	323413	157551	146062	261930	252146	353103	118804	192881	179787	111864	268634	185728	85382.7	238815	269581	295997	36364.5	108744	348903	262089	299981	156915	145589	125594	80714.6	106663	112360	336111	248299	170444	127199	169641	301765	165754	58907.8	365673	274411	224541	127292	48573.8	293336	85278.6	121283	42793.1	304233	184072	302618	275742	85759.3	281347	190627	61839.6	138228	103492	889.386	67490.8	32793.5	490.376	114715	217427	143712	36240.8	128710	122829	176069	266304	26594.2	172664	320102	128922	205404	224037	273248	164415	274902	238292	9029.77	369032	177802	233605	220727	137385	156206	158999	174638	131467	128017	225373	131933	123646	170337	66595.7	190512	165754	236989	167194	213723	182828	207500	160561	167543	213425	216627	25048.3	190745	138281	175983	160484	178191	101837	189184	0	0	0	0	0	0	0	0	0	1	0	0	0	0	0	0	1	0	0	0	0	0	0	0	0	0	0	0	0	0	0	0	0	0	0	0	0	0	0	0	0	1	0	0	0	0	0	0	0	0	0	1	0	0	0	1	0	1	0	0
AT1G10940.2	2	2	67.81	0.587957	1.95318	Ox-24h	Col-16h	| Symbols: | Protein kinase superfamily protein | chr1:3656050-3658170 REVERSE LENGTH=371	110155	135175	127358	597.981	54054.6	23823.8	493.426	136970	145165	71777.4	64263	162770	155767	146767	171991	112788	202401	97682.6	82283.7	108844	125099	95961.2	151672	150462	102313	219.11	77762.4	166512	243890	91889.2	107638	149992	87064.8	65063.5	45558.5	61810.5	97694	149757	75749.5	104783	65710.5	191142	113003	83773.2	123366	190312	217371	131718	42113.7	157236	63481.4	76776.9	19809.4	153239	146588	85488	100296	89329.7	98079.8	148114	46335.4	92110	72632.9	117.257	23231.5	8718.99	88.9282	45441.2	77175.6	31895	14782.2	143433	73045.3	102485	129712	25247.4	181186	173919	94830.7	83224.2	150902	307102	104420	153432	82367.2	54.4078	263894	84855	217383	67612.3	94241	160931	110222	140774	56152.8	70423.5	65507	79573.3	54951.4	140319	25795.9	120673	113003	337023	56405.8	148223	176990	214714	139207	89807.4	158874	137133	11595.1	96076.7	110121	49714.4	58373	185610	35501.1	146993	1	0	0	0	0	0	0	0	0	0	0	0	0	0	0	0	0	0	0	0	0	0	0	0	0	0	0	0	0	1	0	0	1	0	0	0	0	0	0	0	0	0	0	0	0	0	0	0	0	1	0	0	1	0	0	0	0	1	0	0
AT5G14120.1	2	2	104.47	0.420707	1391.03	Col-32h	Col-16h	| Symbols: | Major facilitator superfamily protein | chr5:4556308-4558447 FORWARD LENGTH=579	411.542	1140.33	355.793	3.55991	53.3989	117.295	219.346	305.17	399.724	142.728	2651.16	557174	1472.38	62673.9	383.957	0	34758.2	639589	4934.69	7272.95	20395.7	1.00718e+06	406.758	81411.1	436.377	0	894641	766.146	751510	421.314	201.9	599745	91931.7	477810	1939.14	4337.2	1529.45	577.872	1416.94	319741	727.714	1874.11	106282	234822	532.128	2571.94	359917	374955	189816	634.444	234499	316796	0	9247.7	36712.1	606.811	2810.94	403914	928.949	30181.5	173.11	777.033	202.91	0.698057	22.9497	42.9273	39.5318	101.244	212.508	63.4226	609.838	490982	690.456	43764.1	289.573	0	31115	1.13876e+06	5687.17	5561.06	24602.6	3.22326e+06	280.038	83017.8	351.306	0	3.03605e+06	390.43	669835	310.004	176.771	643484	116383	1.03381e+06	2390.07	4941.57	1025.55	307.051	1027.9	428180	285.678	1183.18	106282	944699	243.301	2003.14	293055	611218	627438	362.371	586877	565838	0	5798.04	27579.3	352.882	1635.99	839256	336.244	29952.9	0	0	0	0	0	0	0	0	0	0	0	0	0	0	0	0	0	0	0	0	0	0	0	0	0	0	1	0	0	0	0	0	1	0	0	0	0	0	0	0	0	0	1	0	0	0	1	0	1	0	0	0	0	0	0	0	0	1	0	0
AT1G29220.2	2	2	68.88	0.956485	1.94055	Col-20h	Ox-12h	| Symbols: | transcriptional regulator family protein | chr1:10210678-10212571 REVERSE LENGTH=363	144440	114015	136698	17823	146790	64379.7	2787.29	167319	140821	142143	126596	80618.9	196051	92453.5	107566	205789	96230	56219.1	55867.8	101931	80664.4	32701.1	134613	115554	73655.6	49169.4	33710.6	185179	112477	112141	101648	80508.1	63001.9	34427	31300	61893	117589	158310	80358.8	72466.2	122482	130822	77430.9	28919	123540	118415	99605.7	61426.8	28124.2	99240.1	42883.4	42948.8	75629.4	140540	87090.8	108435	144375	44711.1	97116.7	79274.9	60756.8	77691.1	77959.8	3494.89	63087	23561.5	502.343	55510	74865.6	63162.8	29120.4	71041.4	91936.1	64558.6	81124.5	46065.6	86143.5	100095	64386.9	77938.4	97302.5	104652	92676.1	117834	59296.6	12209.4	114400	94367.6	100253	82513.8	88996	86379.6	79759	74487.7	38578.6	70517.6	78847.5	84117.9	58295.1	97042.6	48082.8	82591.2	77430.9	116342	56485.5	92227	81101.7	100132	92964.7	56682.3	107324	76712	44268.5	88114.3	65425.3	63058.9	84027.6	92901.1	35152.5	78674.5	0	0	0	0	0	0	0	0	0	0	0	0	0	0	1	0	0	0	0	0	0	1	0	0	0	0	1	0	0	0	0	0	0	1	0	0	0	0	0	0	0	0	0	1	0	0	0	1	1	0	0	0	0	0	0	0	0	0	0	1
AT1G58380.1	2	1	55.52	0.963265	1.34636	Ox-32h	Col-32h	| Symbols: XW6 | Ribosomal protein S5 family protein | chr1:21689115-21690085 FORWARD LENGTH=284	154856	91903.1	129514	4462.37	88714.6	61479.4	279.767	161998	166349	106368	73033.2	84756.1	130894	105800	60646.3	101519	112668	50460.3	52559.4	95742.3	58393.1	37088.9	136894	119446	72423	35017.6	39974.5	122758	116616	89942.5	114432	147943	65008.9	46113.4	35492.5	79922.7	123927	194991	50191.1	80056.7	118167	117923	93981.1	30964.7	166251	134971	132445	40886.6	33607.4	119791	50263.9	54235.6	42352.7	156624	162263	155312	143569	35525.5	84045.9	125893	65138.3	62623.8	73862.2	875.018	38127.6	22500.1	50.4212	53744.7	88437.6	47265.9	16799.6	74687.1	61381.1	73878.5	45738.4	22725	100858	89842.1	60573.9	73206.7	70437.4	118695	94246.4	121803	58304.2	8695.31	135657	62557.9	103942	66180	100189	158732	82299.8	99773	43746.1	91059.6	83097.3	103608	36410.4	107207	46388.7	74448.2	93981.1	124572	76013.6	105121	107841	66649.6	111089	68420.1	125795	96871.8	24790.4	98198.6	121897	90319.4	83558.2	73815.2	30421.4	124940	0	0	0	0	0	0	0	0	0	1	0	0	0	0	0	0	0	0	0	0	0	0	0	0	0	0	0	0	0	0	0	0	0	0	0	0	0	0	1	0	0	0	0	0	0	0	0	0	0	0	0	0	0	0	0	0	0	0	0	0
AT3G26560.1	2	2	53.89	0.111527	3.07492	Col-12h	Ox-12h	| Symbols: | ATP-dependent RNA helicase, putative | chr3:9750122-9753719 REVERSE LENGTH=1168	101246	136069	151518	175247	131412	106272	213614	158967	81914.6	65624	121720	93774.8	176970	70807.9	59486.9	182921	67982.7	35241.3	48792.5	69008.9	63067	23025.5	95285.6	66032.7	66240.1	176506	22760.3	151877	78306.7	122645	65763.6	45151.2	47275	31249.8	36742.6	60380.8	110126	166826	44351.6	38956.1	86572.3	141550	68863.8	17285.3	109647	83669.5	64181.8	43552.9	21590.5	88632.3	45513.3	40501.5	102294	102954	72192.9	105793	152118	40687	165823	57374.3	42587.9	92718.9	86411.4	34363.8	56477.9	38893	38498.8	52739.2	43549	29160.7	27998.9	82634.3	82987.9	49443.9	44864	40946.8	60857	62745.4	56232.6	52765.7	76075.4	73688	65600.6	67336	53326.6	43828.6	77239.1	77397.1	69796.3	90242.9	57578.3	48444.1	59849	67613.3	45286.9	68794.6	73843.2	88642.7	32174.2	52167.8	33985.6	89364.2	68863.8	69539.5	50132.9	65165.4	52258.6	70996	71367.5	50623.5	113905	72340.8	59876.3	64549.3	54233.5	61522.3	88534.1	84539.7	60021.7	56939.8	0	0	0	0	0	0	0	0	1	0	0	1	0	0	1	0	0	1	0	0	0	0	0	1	0	1	0	0	0	1	1	0	0	0	0	0	0	0	0	0	0	0	0	0	0	0	0	0	0	1	0	0	0	0	0	0	0	0	0	0
AT5G40200.1	2	2	237.72	0.82347	2.11554	Ox-32h	Col-24h	| Symbols: DegP9 | DegP protease 9 | chr5:16070402-16073101 FORWARD LENGTH=592	291207	249622	279547	2528.84	316807	98799.3	4178.74	551188	385370	377663	176235	131119	324907	255707	263986	153959	214932	174424	109708	232580	124592	98069.3	311289	260268	244177	9901.23	128595	318096	282522	361493	240918	331624	211647	120805	99088.2	200605	391186	584702	178736	242863	309405	472222	280379	95647.3	643580	375854	385282	160164	89294.5	451860	151055	167515	123587	436828	451884	498720	459813	186397	453337	275259	122492	170095	159427	495.876	136157	36158.3	753.118	182863	204878	167819	40538.8	115542	152361	178555	199094	34463.7	192403	310553	126437	177836	150291	313848	214311	265405	196575	2458.6	436398	162103	251817	265988	210932	355809	267940	261378	122131	228558	262303	310681	129662	325229	121463	298127	280379	384793	294259	292731	313707	261085	295164	258086	378042	299204	72339.7	273878	339469	290024	267615	387298	164091	273174	0	0	0	0	0	0	0	0	0	0	0	0	0	0	0	0	0	0	0	0	0	0	0	0	1	0	1	0	0	0	0	0	1	1	0	0	0	0	0	1	0	0	0	0	1	0	0	0	0	0	1	0	0	1	1	0	0	0	1	0
AT4G14200.1	2	2	47.55	0.942572	1.57714	Ox-32h	Ox-12h	| Symbols: | Pentatricopeptide repeat (PPR) superfamily protein | chr4:8185524-8188667 REVERSE LENGTH=784	149677	62713.2	75665.6	37421.2	111188	93362.5	21132.4	94332.1	108534	73275.9	92360.6	58517.2	86682.1	75697.5	67484.7	92651.6	76858.3	39470.9	43333.7	80068.6	62030	21492.4	80333.8	64574.1	74832.8	70882.3	20859.6	124979	68469.5	102245	80191.5	79932	54114.9	31798.8	47567.4	80068.1	113363	139369	64537.6	65018.6	88431.4	108417	56404.1	19733.6	99806.4	133882	87220.1	46620.6	29451.3	104372	48305.6	39269.2	77695.5	90010.1	102843	126641	114786	39412.3	101017	81198.3	62959.8	42733.5	43152.4	7337.86	47786	34168.6	3808.61	31295.8	57700.6	32560.9	21245.4	51565.4	40648.6	52858.2	50895.7	20740	68802.2	70276	49941.5	61222.2	74824.5	68781.5	55306.9	65848.5	60244.2	17601	70789.1	63689.5	61028.2	75232.5	70210.4	85761.4	68508.2	68801.2	58629	91225.3	76014	74053.7	46817.9	87069.3	34715.4	68446.4	56404.1	79389.2	45633.7	104273	71017.1	75996.7	97351.7	59613.5	120894	70139.8	45477.8	56433.7	77258.9	73646.2	66806.7	81891.2	36564.2	80583.3	0	0	0	0	0	0	0	0	0	0	0	0	0	0	0	0	0	0	0	0	0	0	0	0	1	0	0	0	0	0	0	0	0	0	0	0	0	0	0	0	0	0	0	0	0	1	0	0	0	0	0	0	0	0	0	0	0	0	0	0
AT1G79280.2	2	2	109.01	0.966752	1.59561	Ox-32h	Col-28h	| Symbols: NUA | nuclear pore anchor | chr1:29819176-29832809 REVERSE LENGTH=2115	149634	167150	176100	16476.8	149752	110740	7422.83	195250	191378	189764	151602	139997	187324	101796	143997	140402	154750	77645.6	81740	163862	80291.3	54932.4	141967	139847	105524	59275.3	49962.2	139740	146307	153842	124390	134851	131506	69578	86521.2	122217	179331	205762	96115.5	75290.2	160348	244553	158131	41619.9	199180	208139	209898	102992	52961.1	188949	70307.9	93706	118463	221275	214068	204146	231207	71292.8	158718	168438	62941.7	113898	100431	3230.91	64360	40528.3	1337.79	64776.5	101744	84323.4	34872.6	123365	87843.3	71082.1	108600	31428.8	138529	138244	94204.2	125293	96852.4	175798	97738.8	142608	84952.2	14718.8	169551	71211.8	130406	113197	108908	144685	166483	150542	106641	139247	120247	109331	69725.6	100824	62947.6	154393	158131	167439	91069.4	162107	170905	167888	175063	107921	175958	167371	69340.7	138733	160815	118718	134565	148133	57450	167162	0	1	0	0	0	0	0	0	0	0	0	0	0	0	0	0	0	0	0	0	0	0	0	0	0	0	1	0	0	0	0	0	0	0	1	0	0	0	0	1	0	0	0	0	0	0	0	0	1	1	1	0	0	0	1	1	1	0	0	0
AT1G30450.1	2	2	93.39	0.274448	2.05444	Col-12h	Col-28h	| Symbols: CCC1, ATCCC1, HAP5 | cation-chloride co-transporter 1 | chr1:10762905-10769061 FORWARD LENGTH=975	400608	314621	270643	423970	374004	331677	321781	417174	237950	201617	374481	187824	337939	240484	188931	338142	211778	124313	149386	196174	156169	73442.5	260295	169557	208827	315873	71492.4	365384	223918	360329	217249	218610	261482	124865	143997	240529	464443	339771	240551	221497	297069	469283	251863	52975.3	349865	268503	224069	157950	89296.8	300692	152676	131175	449036	360995	206775	397454	513479	169922	368973	236583	168510	214387	154349	83135.5	160739	121386	57993.3	138402	126504	89590.5	86140.5	165510	158473	167926	142488	75692.8	189580	221333	172165	149999	188381	235036	179203	172904	168116	78435.4	242616	186201	199582	265132	190209	234553	331030	270163	177483	274046	311425	180537	174505	296617	116620	296271	251863	213122	159966	209122	182443	257476	295171	171744	382099	234295	262836	226333	155336	231134	298849	353066	133554	234791	1	0	1	1	0	0	1	1	0	0	0	0	0	0	0	0	1	1	0	0	0	0	0	0	1	0	0	0	0	0	0	0	0	0	0	0	0	0	0	0	0	1	0	0	0	0	0	0	0	0	0	0	0	0	0	0	0	0	0	1
AT5G64813.1	2	2	65.71	0.167546	2.79938	Col-12h	Ox-12h	| Symbols: LIP1 | Ras-related small GTP-binding family protein | chr5:25910836-25912625 FORWARD LENGTH=342	204484	162383	169867	351613	181530	144454	357086	184534	126213	103281	166502	71251.9	175751	134357	80318.3	208468	105741	53253.2	86833.2	118331	109701	39258.4	175486	109715	102748	303883	33927.4	239096	131274	218286	136825	63385.3	84473.3	39517.6	57983.3	82168.7	163533	157930	89631.3	105627	124828	189251	100335	25154.9	148775	108076	98306.4	61819.2	32043.5	138331	61496.4	48334.9	191082	149803	87338.6	179796	232942	48456.2	196666	101649	86013.4	110650	96875.9	68947.2	78017.6	52866.7	64356.2	61221.4	67099.5	45894.2	38299.9	62787.2	82416.5	93819.4	60574.6	46665.5	94657.4	94814.8	100074	90478.6	132329	125637	120815	111880	82717.7	75458.1	115136	121844	117007	160615	119795	68008	106941	85501.9	71466.9	93618.6	109655	83915.7	65021.8	141450	49003.7	119479	100335	101199	68023.4	84174.4	80043.8	100772	105920	79009.7	153906	86332.4	111847	93922	65611.4	104558	135574	100683	71185.5	100879	0	0	0	0	0	0	0	0	0	0	0	0	0	0	0	0	0	0	0	0	0	0	0	0	0	0	0	0	0	0	0	0	0	0	0	1	0	0	0	0	0	0	0	0	1	0	0	0	0	0	0	0	0	0	0	0	0	1	0	0
AT5G54440.1	2	2	79.1	0.697678	1.94544	Ox-32h	Col-28h	| Symbols: CLUB, AtTRS130 | CLUB | chr5:22100056-22107695 FORWARD LENGTH=1259	199638	99118.7	152030	37994	116498	110260	8003.36	171435	94910.6	81693.4	145240	74043.9	176891	64101.8	70083.1	177657	89513.5	54972.2	30053	52951.4	55161.6	36517.9	85904.9	69931.7	65813.3	58247.7	17105.3	100216	72804.2	88462.3	77782.9	109363	82824.5	44169.8	32639.1	54383	139381	132537	60951.4	67476.8	99739	127145	120354	33074.9	157093	127641	92578.4	58827.9	43728.2	110998	66725.7	59754.5	102401	121586	112215	137014	132703	55643.3	172666	111536	83975.2	67540.6	86703.3	7450.18	50068.3	40352.6	1442.41	56875.4	50458.1	36301.3	33409	65247.5	82950.9	44761.2	52855.4	39768.4	80131	97875.3	34635.7	40487.8	66539.4	116867	59142.3	71311.9	52983.1	14463.6	58048.4	51070.2	64891.7	65090.8	68101.6	117339	104854	95567.6	40229.1	61961.1	93459.7	70423	44216.4	90361	39154.5	80270.1	120354	133062	71826.6	99412.5	75380	95895.8	144544	63397.9	166993	106729	59938.8	76230.8	84299.4	79678.7	77234.6	115616	62498.6	110691	1	0	0	0	1	0	0	0	0	0	0	0	0	0	1	1	1	0	0	0	0	0	0	0	2	0	0	0	0	0	0	0	0	0	0	0	0	0	0	0	0	0	0	0	0	0	0	0	0	0	0	0	0	0	0	0	0	0	0	0
AT1G30480.1	2	2	45.63	0.831018	2.17281	Col-20h	Ox-12h	| Symbols: DRT111 | D111/G-patch domain-containing protein | chr1:10790315-10792423 FORWARD LENGTH=387	189609	233051	242944	24081.1	184557	145586	3894.3	206419	179199	197761	228548	209920	353760	144482	216486	261764	144076	102088	77437.1	149406	198042	94707.3	164774	150081	172598	52908.1	68428.9	230185	143455	156340	149979	139859	100736	58243.3	81923.5	126747	209525	217512	146501	116912	128296	227615	135498	44666.3	175703	213052	170385	93811.4	59872.6	214469	90855.8	77349.2	124038	184744	184951	165244	191541	79899.8	142202	126035	79756.5	158804	138552	4722.02	79318.7	53281.3	701.853	68481.9	95269.1	87877.2	52572	184981	165892	100889	163270	58595.7	128974	181763	89245.2	114239	238890	303089	113441	153044	138950	13137.8	232220	117303	127864	115035	131312	150059	127529	126018	100974	144409	140493	115575	106277	156563	50365	143700	135498	179694	80335.2	165934	138732	152923	197910	122497	227383	138156	72603.7	115829	138941	96095.6	111479	166016	51471.6	125080	0	0	1	0	0	0	0	0	0	0	0	0	0	0	0	0	0	0	0	0	0	0	0	0	0	0	0	0	0	0	0	0	0	0	0	0	0	0	0	0	0	0	0	0	0	0	0	0	0	0	0	0	0	1	0	0	0	0	0	1
AT4G14240.1	2	2	72.12	0.454564	2.07742	Ox-32h	Col-28h	| Symbols: | CBS domain-containing protein with a domain of unknown function (DUF21) | chr4:8204712-8207273 REVERSE LENGTH=494	162034	72133.6	81808.5	34534.3	92573.7	68224	20453.1	87743.2	177409	126104	69562.1	54954.5	102251	117235	71981.3	95422.9	131721	129407	56440.8	142330	35108.8	21937	64778.5	73310.8	90064.2	98318.4	23118.2	136211	71257.7	112063	146755	205019	105485	58345.8	62410.4	83687.4	138750	194347	67304.2	83612.3	152894	121732	108732	56620.8	148712	154181	128400	93402.4	56670.1	119174	52412.4	98716.2	103986	123336	135200	113991	133191	52323.2	101131	191842	68157.4	49152.7	46655.8	6771.77	39786.2	24968.4	3686.19	29109.8	94317.3	56035.5	16001.1	48426	47949.6	81863.4	54286.9	21360.4	117914	230404	65047.3	108829	42350.4	70204.4	44597.6	74757.7	72506.3	24413.7	78453.7	69413.7	63513.3	82456.5	128489	219971	133541	126239	76923.5	95348.9	93036.2	103266	48824.9	111969	60021.4	76852.5	108732	227788	67994.4	120083	104547	152256	187324	68068.1	131172	176320	60866.3	77328	101566	66289.7	77518.2	108718	36605.7	190389	0	0	0	0	0	0	0	0	0	0	0	0	1	0	0	0	0	0	0	0	0	0	0	0	0	0	0	0	0	0	0	0	0	0	1	0	0	0	0	0	1	0	0	0	0	1	0	1	0	0	0	0	0	0	0	0	0	0	1	0
AT1G51805.1	2	2	62.5	0.257095	2.3385	Col-20h	Ox-12h	| Symbols: | Leucine-rich repeat protein kinase family protein | chr1:19221187-19225590 REVERSE LENGTH=884	398787	301684	344928	148537	401539	371826	70109.9	406225	330201	410482	510527	262980	441447	212341	261511	403493	301621	196835	155617	242292	162021	102191	241074	259643	213309	130970	92190.7	415818	233490	324549	171060	193312	174279	86752.8	96770.6	159267	364064	266915	232822	122107	240097	341179	217772	66628.5	378246	323270	183055	158293	68981	264626	106366	114341	165047	230615	210407	247140	276608	99889.6	209149	173991	167745	205571	196714	29126.4	172573	136080	12635.6	134770	175548	182402	117435	231738	207011	148274	197227	90321.7	270006	350455	179347	185262	195440	327038	165970	264767	171725	32521.6	312858	211902	208114	238804	149769	207410	220633	187702	119274	181460	244117	141825	168897	163519	94254.7	215396	217772	268050	172943	251777	149048	258035	228017	151145	266200	204228	96607.9	144589	158064	143721	160988	207551	75703.9	172673	0	0	0	0	0	0	0	1	0	0	0	1	0	0	0	1	0	0	0	0	1	0	0	0	0	0	0	0	0	0	0	0	0	0	0	0	0	0	0	0	0	0	0	0	0	0	0	0	1	0	0	0	1	1	0	0	0	0	0	0
AT1G20670.1	2	2	65.57	0.89481	1.66141	Col-20h	Col-32h	| Symbols: | DNA-binding bromodomain-containing protein | chr1:7164537-7167933 REVERSE LENGTH=652	104359	94413	169342	12108.2	89437.8	53258.3	7376.59	138033	151399	112756	80386.7	86495.3	169387	103541	98697.2	84289.3	92122.9	61377.9	53730.8	117442	78278.4	53196.8	122275	88980	93053.6	7240.47	42625.3	115597	88917.3	69745.5	75711.2	87274.2	77305.5	36541	63448.6	69405.8	110609	196779	51227.1	79526.2	84874.4	119798	94463.9	38868.2	148881	137191	90630.1	61390.5	33880.5	135334	60245.5	58701.8	38943.5	139737	155946	105318	100690	48973.4	101868	129328	43897.4	64334.2	96576.4	2374.27	38438.4	19491.3	1329.45	45793.9	80489.4	50104.1	18491.1	76219.7	79432.1	72300.5	74435.6	18868.1	82466.8	109280	61923.9	89799	94424.4	170244	84181.5	90736.1	74912.9	1797.9	144653	58908.6	79253.6	51318.9	66287.8	93639.1	97867	79061.5	78203.2	79077.3	74167.3	104558	37162	106497	33319.1	75631.5	94463.9	156369	68071.7	106850	73793.6	100073	111992	77297.9	150775	104849	22794.9	87610.9	117151	61246.4	58602.2	101757	36872.5	128348	0	1	0	0	1	0	0	0	0	0	0	0	1	0	0	1	0	0	0	0	0	0	0	0	0	0	0	0	0	0	0	0	0	0	0	0	1	0	0	0	0	0	0	0	0	1	0	1	0	0	0	0	0	0	0	0	0	0	0	0
AT1G73350.2	2	2	52.82	0.930204	1.58253	Col-20h	Ox-12h	| Symbols: | unknown protein; FUNCTIONS IN: molecular_function unknown; INVOLVED IN: biological_process unknown; EXPRESSED IN: 25 plant structures; EXPRESSED DURING: 15 growth stages; Has 50 Blast hits to 50 proteins in 20 species: Archae - 0; Bact	217785	193432	183120	13501.1	182559	122592	3298.84	287428	194965	157312	166465	195853	296056	126962	129800	261120	244342	106703	67997.9	161456	120640	81461	174050	169410	99622.6	43421.6	60819.6	225158	150163	159650	146019	195690	107650	73503.7	55411.1	105629	223781	263585	104461	149380	190377	199592	161172	65886.6	216275	227731	224682	109390	68785.2	233605	78901.4	96084.2	138397	212487	197966	223728	176324	97063.9	155787	172968	91608.3	131807	104434	2647.41	78459.7	44865.8	594.538	95357.6	103651	69903.2	38291.4	172586	138832	88655.4	97892.6	58451.4	218731	189979	78366.6	123453	145523	260697	119827	172754	80201.3	10782.1	206397	114741	133843	117471	127844	209961	136282	159036	68296.6	120347	150052	140055	75779.9	200041	74736.3	126008	161172	265065	98885.7	177366	182942	178318	227370	133427	197465	171619	81008.5	133223	148718	130106	102622	201680	56389	171658	0	0	1	0	0	0	0	0	0	1	0	0	0	0	0	0	0	0	0	0	0	0	0	0	0	0	0	0	0	0	0	0	0	0	0	0	0	0	0	0	1	0	0	0	0	0	0	0	0	0	0	0	0	0	0	1	0	0	0	0
AT2G36910.1	2	2	84.21	0.051366	2.95234	Col-12h	Ox-12h	| Symbols: ATPGP1, PGP1, ABCB1 | ATP binding cassette subfamily B1 | chr2:15502162-15507050 FORWARD LENGTH=1286	235567	180524	152241	275655	161220	174840	431267	183286	122102	87297.7	186203	63990.5	185080	103422	64299.9	154932	83180.4	44687.1	66849.3	92416.7	63408.8	26842.3	121421	74843.6	74877.6	233871	26604.6	164217	84990.7	168227	44951.5	83692.7	105181	40862.1	65790.4	95175.4	217168	268397	93080.4	103144	111051	237420	102172	29326.2	160168	110955	87381.6	83234.4	51066.3	170068	55572.5	60074.8	167472	153782	83543.9	156931	171703	66779.3	205943	108928	99088.2	123011	86823.8	54052.6	69288.8	63987.3	77725.5	60807.1	64914.3	38791.7	42831.7	56388.4	86791.1	72217.9	48493.8	34681.4	74461.7	79563.3	77042.9	70663.9	76487.7	85902.5	83594.1	76320.8	60280.3	58073.1	90285.3	83685.3	75753.8	123782	39356.6	89796.4	133157	88411	81089.5	108438	145618	142612	67523.9	138125	43595.3	149890	102172	117981	73232.4	86416.1	71148.6	135681	168800	97136.6	139080	107301	98026.9	96417.1	62760.8	91261.1	99932.4	138755	74543.3	108103	0	0	0	0	0	0	0	1	0	0	0	1	0	0	0	0	0	0	0	0	1	1	1	0	0	0	0	0	1	0	0	0	0	0	0	0	0	0	0	0	0	0	1	0	0	0	0	1	0	0	0	0	1	0	0	0	1	0	0	0
AT3G06550.2	2	2	110.68	0.0811348	1.80684	Ox-12h	Col-12h	| Symbols: | O-acetyltransferase family protein | chr3:2039408-2042664 REVERSE LENGTH=568	185553	220467	204449	25681.7	109924	173694	14096.7	196239	203642	184988	179083	291562	270413	239770	254780	192451	268404	190417	288523	222748	340121	132134	229292	334178	254201	81106.3	166290	203469	255132	184557	260039	279342	266641	184065	357952	296116	201088	246713	299009	246466	196972	291955	281474	138399	207843	296617	288093	237319	213951	215067	298882	236700	131076	244066	358431	262678	226773	233244	179800	321903	78050.7	150229	116598	5035.87	47242.9	63568.2	2540.58	65104.4	108264	82201.5	41193.8	256924	126807	167427	192151	43080.1	240270	339028	332519	170318	410275	422865	157859	340774	204645	20139.7	564320	103688	227404	135798	227673	299714	337561	398250	441192	337379	134836	131090	216912	330053	77325.2	184319	281474	556784	95030.5	231018	234573	386856	707219	122839	748006	422777	76723.3	153022	269264	152757	131984	484636	65080.7	319465	0	0	0	0	0	0	0	0	0	0	0	0	0	0	0	0	0	0	0	0	0	0	1	0	0	0	0	0	1	0	0	0	0	0	0	0	1	1	0	0	0	0	1	0	0	0	0	1	0	0	0	1	0	0	0	1	0	1	0	0
AT1G05805.1	2	2	115.08	0.0915161	575.584	Col-28h	Col-20h	| Symbols: | basic helix-loop-helix (bHLH) DNA-binding superfamily protein | chr1:1744843-1747427 FORWARD LENGTH=362	0	3.58075	0	56.7464	0	0	0	0	103.014	0	0	0	0	50.14	0	0	0	107.073	124.012	0	44.2604	28622.6	107.581	27.2555	58.0319	0	9232.45	22.9297	55.9516	0	35.6657	43.8822	0	21.587	33.9643	26.1453	254.343	165.603	13.2445	0	61.7934	208.928	0	11132.1	146.174	69.7049	0	24.2903	149.91	42.7618	0	46.3456	0	191.912	0	10.5287	0	0	147.727	5.76023	0	2.43997	0	11.1273	0	0	0	0	54.7663	0	0	0	0	35.0118	0	0	0	190.638	142.922	0	53.3897	91600.1	74.0657	27.7934	46.7186	0	31331.2	11.6851	49.8707	0	31.2266	47.0825	0	46.7066	41.8625	29.7885	170.545	87.9926	9.60801	0	24.2582	131.902	0	44784.9	66.8341	54.2891	0	39.5958	495.528	24.424	0	82.7792	0	120.323	0	6.12283	0	0	53.4716	5.71661	0	0	0	0	0	0	0	0	0	0	0	0	0	0	0	0	0	0	0	0	0	1	0	0	0	0	1	0	0	0	0	0	0	0	0	0	0	0	0	0	0	0	0	1	0	0	0	0	0	0	0	0	0	0	0	0	0	0	0	0
AT3G46000.1	2	2	115.33	0.0377749	3.81608	Col-12h	Ox-24h	| Symbols: ADF2 | actin depolymerizing factor 2 | chr3:16907743-16908822 REVERSE LENGTH=137	11792.4	29524	19275.9	64361.5	19138.8	18795.8	17999.3	11404.2	14138.2	13275.8	27777.1	14827.8	7398.88	24687.5	23387.4	16249.9	6660.11	9533.86	43847.2	18607.3	38492.7	3851.73	30227.8	14118.2	27779.1	58749.6	9437.21	21455.5	15947.7	30217.4	14377.4	2718.43	16839.6	11882	21806.4	13885.3	7621.21	9960.29	24092.3	4129.72	13808.7	6056.55	8276.07	2399.92	7302.79	8293.93	4587.11	7977.98	8012.85	8887.47	9186.92	6569.56	19133.3	13785	6403.47	7012.75	12418.3	8138.66	36575.8	8068.53	4960.3	20118	10993.2	12620.5	8225.44	6878.83	3243.94	3783.46	7516.39	5899.22	6389.48	13066.3	3469.62	17238.8	17638.4	3637.54	5962.01	16974.6	50533.3	14227.6	46432.3	12326.6	20810.7	14396.9	22363.6	14588.3	32026	10933.8	14214.4	22234.1	12587.9	2916.69	21318.6	25708.4	26877.3	15820.1	5110.27	5292.38	17477.4	5530.28	5420.87	3823.67	8276.07	9654.98	3339	6459.66	3734.96	13005	26486.6	5076.2	22991.9	11734.1	11199.4	8642.8	4810.48	4078.17	7227.55	16910.6	13239	8007.42	0	0	0	0	0	1	0	0	0	0	0	0	0	0	0	0	0	0	1	0	1	0	0	0	0	0	0	0	0	0	0	0	0	0	1	0	1	0	0	0	0	0	0	0	0	0	0	0	0	0	0	1	0	0	0	0	0	1	0	0
AT4G25880.1	2	2	88.06	0.144378	278.686	Ox-12h	Col-16h	| Symbols: APUM6, PUM6 | pumilio 6 | chr4:13155518-13159078 FORWARD LENGTH=861	0	552.374	657.628	1610.54	0	0	161.002	175.15	334.31	125.932	0	45679.7	149.736	9956.03	55.5422	0	17082.7	32034.1	2486.1	4733.15	7110.01	41107.7	254.011	15647.7	10.5737	532.332	35157.1	372.525	41236	0	477.452	114477	38821.3	67562.6	605.198	11897.3	2153.41	1717.59	3609.05	62318.8	81.4316	2091.86	56469.8	60507.8	141.156	8138.2	51902.9	65006.8	57027.5	199.098	40195	59019.4	92.1363	13920.4	42625.7	108.294	1173.17	68895.2	16.0683	30431.6	0	376.394	375.048	315.808	0	0	29.0168	58.1079	177.732	55.959	0	40253	70.2172	6952.12	41.8889	0	15292.2	57035.3	2865.2	3619.07	8576.54	131556	174.877	15956.5	8.51236	132.185	119309	189.84	36754.4	0	418.025	122826	49146.9	146181	745.933	13555.1	1443.93	912.64	2618.14	83453.8	31.9676	1320.65	56469.8	243426	64.5395	6338.38	42260.8	105968	188505	113.718	100595	105416	53.9305	8727.69	32021.8	62.9769	682.796	143151	5.81612	30201.2	0	0	0	0	0	0	0	0	0	0	0	0	0	0	0	0	0	1	0	0	0	0	0	0	0	0	0	0	0	0	0	1	1	0	0	0	0	0	0	0	0	0	0	1	0	0	0	1	0	0	0	0	0	0	1	0	0	0	0	1
AT1G24510.1	2	2	54.62	0.6631	1.97136	Ox-12h	Col-20h	| Symbols: | TCP-1/cpn60 chaperonin family protein | chr1:8685504-8688101 REVERSE LENGTH=535	1540.17	3029.37	4201.84	8688.73	3282.68	2819.47	9321.12	2843.39	4439.39	2932.05	3716.6	1806.64	2763.26	3294.3	2492.4	3204.37	1600.73	2017.27	6975.94	2445.67	5695.37	1200.81	3326.13	3406.87	4476.63	6101.83	2256.27	3406.63	2265.09	1956.87	4448.41	1433.32	5578.39	3548.4	12734.9	6206.03	2995.31	5418.83	6837.67	3194.23	4472.23	3081.55	2682.82	1428.8	2451.39	1654.72	1505.6	2880.26	6493.57	2014.56	4902.53	3913.49	4956.49	3509.68	1573.24	2357.23	3798.75	3509.86	4761.56	3839.2	647.854	2064.25	2396.33	1703.76	1410.82	1031.86	1679.91	943.326	2360.15	1302.89	854.916	1592.01	1295.8	2300.35	1879.72	717.296	1432.95	3591.66	8039.67	1870.02	6870.11	3842.91	2289.91	3474.11	3603.91	1515.16	7656.87	1736.03	2018.92	1439.87	3894.74	1537.85	7062.11	7677.46	15696.3	7070.82	2008.45	2879.29	4960.29	4277.53	1755.66	1945.47	2682.82	5748.12	1120.83	1288.76	1225.9	4695.14	21464.6	1150.64	12269.5	6990	2901.2	2200.47	1181.87	1370.82	2210.91	7292.81	1723.5	3810.12	0	0	0	0	0	0	0	0	0	0	0	0	0	0	0	0	0	0	1	0	0	0	0	0	0	0	0	0	0	0	0	0	0	0	0	1	0	0	0	0	0	0	0	0	0	0	0	1	1	0	0	0	0	0	0	0	0	1	0	0
AT1G20220.1	2	2	133.81	0.732051	40.6257	Col-32h	Col-12h	| Symbols: | Alba DNA/RNA-binding protein | chr1:7005090-7007285 REVERSE LENGTH=315	1101.1	628.902	1722.38	3325.97	646.171	1690.3	6265.42	1069.66	1098.51	544.302	1954.19	14949.2	603.51	1267	587.633	2005.86	1686.57	106409	935.889	355.965	5862.44	282825	483.295	2934.08	677.871	630.896	277607	2378.36	20858.2	151.784	737.434	132305	1598.29	160391	1684.18	3801.36	3370.19	2336.26	3641.49	34032.8	852.719	1721.1	3556.14	142510	1461.37	1801.76	65157.3	109955	110856	1037.24	26588.3	84614.9	732.166	2940.77	2732.89	519.895	1260.25	210881	1371.17	1058.08	463.162	428.541	982.282	652.184	277.71	618.613	1129.19	354.871	584.008	241.866	449.515	13173.3	283.009	884.721	443.182	449.01	1509.79	189457	1078.6	272.179	7071.64	905115	332.731	2991.98	545.721	156.66	942085	1212.02	18591.3	111.683	645.649	141954	2023.4	347029	2075.83	4331.07	2259.83	1241.37	2641.67	45574.8	334.751	1086.57	3556.14	573324	668.172	1403.29	53053	179238	366434	592.434	66542.2	151133	428.562	1843.78	2053.03	302.338	733.476	438171	496.311	1050.07	0	0	0	0	0	0	0	0	0	0	0	0	0	0	0	0	0	0	0	0	0	1	0	0	0	0	1	0	0	0	0	0	0	1	0	0	0	0	0	0	0	0	0	0	0	0	0	0	0	0	0	0	0	0	0	0	0	2	0	0
AT4G35250.1	2	2	54.22	0.455569	2.23997	Ox-12h	Ox-32h	| Symbols: | NAD(P)-binding Rossmann-fold superfamily protein | chr4:16771401-16773269 REVERSE LENGTH=395	3120.98	10997.2	7228.4	4671.85	6745.19	19321.5	5968.31	1747.62	4688.64	7543.06	9668.27	7201.19	2351.02	12467.7	8209.32	3732.65	2856.58	4595.87	32281.9	6216.7	16281.1	3557.75	5930.63	3242.6	12541.7	9439.5	5316.83	8662	3793.22	5912	12273.1	6800.34	12218.9	8206.47	24515.6	10636.4	6414.91	17119.3	19080.2	9936.61	10321.7	7249.56	5437.3	3250.35	3112.9	8612.3	5487.93	4202.03	7941.2	5300.16	12012.1	10796.5	11463.3	4438.25	4440.6	3598.96	5747.11	8910.21	5145.05	5176.92	1312.8	7493.63	4122.39	916.095	2898.94	7071.23	1075.64	579.793	2492.66	3351.84	2223.96	6345.69	1102.49	8705.99	6191.32	835.551	2557.16	8182.72	37204.4	4753.43	19639.3	11385.8	4083.02	3306.6	10096.7	2343.95	18043.1	4414.18	3380.96	4350.07	10745.5	7296.29	15468.8	17755.9	30216.6	12118.6	4301.41	9096.33	13841.4	13306.5	4051.97	4576.85	5437.3	13076.3	1423.29	6707.63	4468.43	6849.76	26249.7	3027.26	30062.4	19283.9	6709.87	2782.66	3335.92	2092.93	3344.87	18513.7	1862.31	5137.71	0	0	0	0	0	0	0	0	0	0	0	0	0	0	0	0	0	0	0	0	0	0	0	0	1	0	0	0	0	0	0	0	0	0	1	0	0	0	0	0	0	0	0	0	0	0	0	0	0	0	0	0	0	0	0	0	0	0	0	0
AT2G30980.1	1	1	72.21	0.227841	2.39236	Ox-32h	Ox-12h	| Symbols: ASKdZeta, ATSK23, BIL1, ATSK2-2, SKdZeta | SHAGGY-related protein kinase dZeta | chr2:13182350-13185870 REVERSE LENGTH=412	422383	164758	214508	219591	269340	240363	115652	282586	162647	164542	267127	122330	217454	131759	135385	300121	137383	66908.7	85629.1	124487	125757	76614.6	197579	197318	125180	314022	60431.1	271626	178444	262980	183838	179074	148672	73546.7	95782	177359	266981	274056	155162	162057	295675	404377	223626	49021.4	246840	261748	228539	108161	77748.7	323195	107881	123056	376107	348950	271599	366843	410723	162242	444049	245137	177670	112268	122335	43059.3	115756	87967.3	20843.5	93750.9	86469.4	73115.8	61446.2	107797	101972	92004.8	102105	67181.8	122983	119128	98686.3	95185.3	151695	245187	136026	201212	100776	77975.7	205079	138421	159051	193501	160956	192134	188216	159129	118055	202074	179020	145619	112560	217018	116073	255294	223626	197215	112861	203861	186083	176314	256999	184597	269992	219793	220148	218781	204034	213333	239044	337107	160729	243281	0	0	0	0	0	0	0	0	0	0	0	0	0	0	0	0	1	0	0	0	0	0	0	0	0	0	0	0	0	0	0	0	1	0	1	0	0	0	0	0	0	0	1	0	1	0	0	0	0	0	0	0	0	0	0	0	0	0	0	0
AT5G07350.2	1	1	154.84	0.00713954	121.836	Ox-24h	Col-16h	| Symbols: Tudor1, AtTudor1, TSN1 | TUDOR-SN protein 1 | chr5:2320021-2324892 REVERSE LENGTH=1007	942.731	47171	4736.72	1676.87	575.925	3346.14	3590.37	21886.7	7832.47	3378.76	4073.02	425657	11570.1	65204.3	57330.6	4283.39	88745.7	941041	199185	659724	1.16e+06	2.44938e+06	20704.3	150176	37575.2	467.284	2.27091e+06	49243.1	584270	941.922	191489	1.01339e+06	86791.3	1.46276e+06	174082	615958	60837.5	21144.7	11770.3	1.60013e+06	52908	71759.8	446791	1.04393e+06	64567.5	870344	1.77434e+06	1.35779e+06	615480	259690	1.07729e+06	729641	420.846	63824.3	541434	69604.3	13179.6	812803	2269.81	733706	396.547	32142.9	2701.37	328.815	247.52	1224.61	647.078	7261.16	4164.04	1501.39	936.903	375089	5425.65	45531	43237.7	958.834	79443.6	1.67548e+06	229558	504440	1.39927e+06	7.83866e+06	14254.1	153140	30250	116.033	7.70653e+06	25094.4	520771	693.069	167656	1.08729e+06	109876	3.16489e+06	214563	701789	40793.6	11235.2	8538.63	2.1428e+06	20770	45304	446791	4.19978e+06	29521.7	677860	1.44471e+06	2.21335e+06	2.03447e+06	148325	2.6961e+06	1.30323e+06	246.335	40016	406742	40477.4	7670.62	1.68885e+06	821.584	728149	0	0	0	0	0	0	0	0	0	0	0	1	0	0	0	0	0	0	0	0	0	0	0	0	0	0	1	0	0	0	0	1	0	2	0	0	0	0	0	0	0	0	0	1	0	0	1	0	0	0	0	0	0	0	0	0	0	2	0	0
AT3G18640.1	1	1	36.77	0.125479	2.76397	Col-16h	Ox-12h	| Symbols: | Zinc finger C-x8-C-x5-C-x3-H type family protein | chr3:6413617-6415829 REVERSE LENGTH=676	90622.8	90108.7	94827.1	230876	117912	115505	234251	128143	96455.9	74598.1	137843	53512.7	139015	76781	77055.3	119756	54381.6	30741.9	56420	73456.9	45171.8	21553.5	84970.4	60364.6	72574.9	183055	17189.2	133849	76471.4	141846	58663.2	43865.2	54096.4	32224	45941.3	53662.7	107086	112410	58804.2	63867.8	86659.2	137864	63154.2	13920.7	105248	71151.5	63320	51303	30788.8	100702	41812.2	42328.4	107899	99355	56989.4	121718	127664	45006.3	143216	82771.9	38119.3	61401.1	54080.3	45272	50676	42272.2	42218.1	42512.9	51279.7	33148.4	31707.6	47155.4	65189.6	53614.8	58113.7	26807.4	48681.5	54734.4	65023.2	56166.8	54489	68976.9	58498.9	61556	58426.5	45455	58333.2	68210	68160.4	104370	51361.6	47064.3	68484.9	69721.2	56624.6	61140.4	71804.9	59728.6	42658.7	85528.1	34019.7	87037.1	63154.2	56003.5	48121.6	55415.8	51556.9	83629.5	101773	57517.5	104643	75603.9	63156.8	62292.7	42812.2	70783.7	74301.5	93514.5	51838.6	82145.1	0	0	0	0	0	0	0	0	0	0	0	0	0	0	0	0	0	1	0	0	0	0	0	0	0	0	0	0	0	0	0	0	0	0	0	0	1	1	0	0	0	1	0	0	0	0	0	0	0	0	0	0	1	0	0	0	0	0	0	0
AT3G01860.1	1	1	27.92	0.593971	2.03097	Col-12h	Col-28h	| Symbols: | unknown protein; FUNCTIONS IN: molecular_function unknown; INVOLVED IN: response to cadmium ion; LOCATED IN: chloroplast; EXPRESSED IN: 24 plant structures; EXPRESSED DURING: 13 growth stages; BEST Arabidopsis thaliana protein match is	126862	81551	69897.4	78612.1	127241	103815	71768.7	94409.6	83931.7	97339.2	123354	64909.5	99575.1	52340.1	52946.6	121759	71107.6	44488.1	34875.2	72399.1	45311.3	21047.7	63034.1	52742.7	56253.9	98724.3	19012.2	132628	67160.9	116790	84216.9	84624.7	66063.2	34922.2	29821.8	62747.1	100902	154518	62706.3	54803.1	101500	107071	71529.7	23278.5	109167	112137	82847.2	51772.8	28819.3	112033	34906.7	46437.1	78234.5	93779.9	77395.5	102361	112782	29383.6	90865.8	73588.6	53362.7	55569.8	39862.8	15414.9	54685.3	37994	12934.6	31321.4	44621.3	43253.7	28374.8	57198.3	46694.6	36548.1	39931.3	27255.7	63654.3	79208.9	40193.1	55358	54657.3	67358.3	43396.6	53783.6	45287.3	24514.5	64519.6	67587.9	59861.8	85934.3	73734.8	90796.4	83634.5	75559	36756.7	71490.6	67657.8	82102.6	45489.4	73389.1	39845.7	67596.6	71529.7	93650.5	49913.8	87337.3	67456.5	84395.2	95262.5	63989	87360.4	82942.6	45793.3	58797.3	58141.8	59526.8	65639.9	61053.5	32890	73031.3	0	0	0	0	0	0	0	0	0	0	0	0	0	0	0	0	0	0	0	0	0	0	0	0	0	0	1	0	0	1	0	0	0	0	0	0	0	0	0	0	0	0	0	0	0	0	0	0	1	0	0	0	0	0	0	0	0	0	0	0
AT3G46100.1	1	1	20.53	0.963441	3.22901	Col-16h	Col-20h	| Symbols: ATHRS1, HRS1 | Histidyl-tRNA synthetase 1 | chr3:16928444-16930984 REVERSE LENGTH=486	63323.7	235965	117360	417219	79279.2	229615	1.27177e+06	43000.4	67853.7	102872	82460.5	80705.4	67376.2	155653	144961	104472	103821	52127	369292	122961	229814	21970.8	136136	54956	273392	355405	62896.5	43985.8	61618.7	172657	236372	36720.6	242329	159249	738108	242486	51499.9	52662.4	255431	107612	271382	121516	105383	51986.1	83258.1	98050.8	20819.2	145436	200590	128680	222358	195183	328204	75221.9	44575.2	203328	197640	152029	188525	109550	26636.3	160789	66931	81811.7	34072.5	84033.9	229205	14265.9	36073.7	45712.3	18968.1	71117.6	31595.3	108689	109327	23386	92938.6	92809.7	425604	94018.9	277216	70312.4	93724.6	56040.6	220095	88251.6	213445	22415.3	54921.9	127042	206952	39398.6	306783	344557	909751	276275	34532.4	27982.1	185299	144108	106536	76716.4	105383	209142	38067.5	76366.1	16951.5	237076	663053	73497.5	556492	348622	192109	47162	33486.2	118242	115028	315887	68238.8	108721	0	0	0	0	0	0	0	0	0	0	0	0	0	0	0	0	0	0	0	0	0	0	0	0	0	0	0	0	0	0	0	0	0	0	0	0	0	0	0	0	0	0	0	0	0	0	0	0	0	0	0	0	0	0	1	0	0	0	0	0
AT3G47070.1	1	1	72.43	0.0525885	5.45193	Col-28h	Ox-32h	| Symbols: | LOCATED IN: thylakoid, chloroplast thylakoid membrane, chloroplast, chloroplast envelope; EXPRESSED IN: 22 plant structures; EXPRESSED DURING: 13 growth stages; CONTAINS InterPro DOMAIN/s: Thylakoid soluble phosphoprotein TSP9 (InterPr	133126	309762	166576	50206.2	117877	235779	39801.2	77209	102529	216230	160079	235070	103726	201748	413305	142443	175960	126621	504171	186188	612150	62293.6	258085	118201	413873	77357.6	143035	59224.7	105794	163614	202418	25812.5	195638	120529	567783	295888	55646.5	35346.6	284584	122992	156833	70746	104170	67066.8	78269.2	123105	43410.9	141078	162235	79175.3	120902	121764	72714.2	55346.2	32734	48559.4	37239.2	60576.9	69953.8	52310.3	55997.9	211075	94999	9844.84	50661	86289.6	7173.21	25615	54508.1	96084.2	36822.5	207144	48641.1	140877	311707	31885.7	157516	225443	581050	142363	738414	199356	177682	120534	333189	19208.9	485403	30181.1	94295.8	120387	177224	27695	247673	260782	699818	337118	37312.8	18781.4	206448	164704	61567.7	44663.9	104170	269813	35786.5	95879.3	35346.4	229972	536268	45222	302581	217486	42562.1	34700.4	24590.8	28239.1	21673.5	125867	25320.6	51914.1	0	1	0	0	1	0	0	0	0	0	0	1	0	0	0	0	0	0	0	0	0	0	0	0	0	0	0	0	0	0	0	0	0	0	0	0	0	1	0	0	0	0	0	0	0	0	0	0	0	0	0	0	0	1	0	0	0	0	0	0
AT1G14580.1	1	1	112	0.851647	2.12233	Ox-32h	Col-28h	| Symbols: | C2H2-like zinc finger protein | chr1:4990070-4992442 FORWARD LENGTH=467	651876	265312	268701	37420.5	537739	304745	2410.1	454076	381474	384399	439954	214376	398411	204300	234485	332770	226673	109454	111893	239799	212428	93351.1	258839	214218	229631	185283	97895	349209	268476	394760	317272	294779	251144	119846	223946	283737	402009	488304	249756	254019	386631	497096	333760	71572.2	658076	441999	471053	198224	102147	630475	175758	174957	340696	458682	560811	565836	519242	192915	551940	310368	274203	180787	153241	7337.71	231109	111530	434.363	150645	202807	170812	101201	188908	186830	142659	176844	74490.3	202914	194877	128955	183356	256244	298749	178201	218446	184865	46008.2	332216	177958	239298	290466	277783	316277	317943	259303	276023	323275	269561	259459	181182	340168	151780	313830	333760	287938	300887	344248	383545	323127	337647	360104	439866	312496	199421	287580	421298	329054	302203	400840	199781	308018	0	0	0	0	0	0	0	0	0	0	0	0	0	0	0	0	0	0	0	0	0	0	0	0	0	0	0	0	0	0	0	0	0	1	1	0	0	0	0	0	1	1	0	0	1	0	0	0	0	0	0	0	0	0	1	1	0	0	0	1
AT5G25590.1	1	1	26.27	0.49969	2.17312	Ox-16h	Col-28h	| Symbols: | Protein of unknown function (DUF630 and DUF632) | chr5:8906684-8909847 REVERSE LENGTH=775	181854	57606.4	114283	53707.4	103913	105169	31769	106959	110221	83974	121585	62655.9	137462	64106.4	52989.4	137735	65454.7	44447.8	38407.7	67834.8	32289.5	17883.8	84514.9	63384.1	54105.2	52301	11563.4	90823.3	55167.4	109197	109391	128693	68491.3	39407.7	34948.5	87332.8	124921	207081	58865	69812.7	117101	136911	80349.2	23524.7	118240	113369	127197	50706.5	40740.8	104202	52860.9	42492.3	127573	100988	107965	114287	145739	49334.3	109083	96626.5	76494.7	39253.6	65176.1	10531.4	44659.4	38489.5	5725.6	35484.9	58597.9	37314.7	27967.7	55212.4	64461.2	44764.4	39963.6	30831.8	58593.9	79137.2	44264.3	51868	38949.6	57232.9	58185.4	64635	43557.5	12987	39241.6	46283.8	49171.7	80347.9	95776	138079	86708.4	85264.1	43075.5	99502.3	83763.7	110032	42702.8	93489.2	45970.1	86435.4	80349.2	94640.8	54062	88296.3	103567	82657.2	134669	59516.3	132294	75896.7	74672.9	63316.8	81106.5	66462	84821.6	102507	39484	95894.7	0	0	0	0	0	0	0	0	0	0	0	0	0	0	0	0	0	0	0	0	0	1	0	0	0	0	0	1	0	0	0	0	0	0	0	0	0	0	0	0	0	0	0	0	0	0	0	0	0	0	0	0	0	0	0	0	0	0	0	0
AT4G22740.1	1	1	43.65	0.247518	2.35164	Col-12h	Col-28h	| Symbols: | glycine-rich protein | chr4:11944050-11945565 REVERSE LENGTH=356	115377	61545.9	84024.6	54074	91827.3	72343.4	71179.8	80359.3	84919.1	60962.1	79092.7	58024.1	78188.1	40047	43333.8	102951	57114.1	24047.7	16086.1	49640.8	32761	14476.9	49084.9	40722.6	35960.6	43323.9	16928.6	100309	62923.1	81333.2	55029.7	53480.8	41932.6	25563.1	16986.2	44459.1	73033.8	119984	36752.5	53358.7	54803.4	116016	74881.6	14575.7	75927.3	86490	68409.8	29795	16743.1	75769.6	26467.7	25535.8	74815.5	59595.5	54041.5	75140.6	101094	30770.1	70057	61576	48531.7	41938.1	47919.6	10603.3	39465.4	26476.1	12828.5	26660.1	45146.2	27089.1	18193.4	51130.8	36665.4	27964.1	32681.6	23045.6	51127.6	42815.8	18539	37956.5	39518.3	46330	33793.1	41526.3	28950.1	10757.9	57448.9	51117.9	56084.6	59845.2	48180.3	57381.2	53085.7	55309.3	20936.3	50654.3	48971.6	63753.1	26661.6	71454.9	21514.1	73244	74881.6	58638.9	34715.7	67362.1	55701.2	48569.1	55344.4	43276.8	66240.2	45610.3	43792.1	37364.7	40597.6	43697	58837.5	63934.4	25358	61109.7	0	0	0	0	0	0	0	0	0	1	0	0	0	0	0	0	0	0	1	0	0	0	0	0	0	0	0	0	0	0	0	0	0	0	0	1	0	0	0	0	0	0	0	0	0	0	0	0	0	0	0	1	0	0	0	0	0	1	0	0
AT2G33620.1	1	1	81.97	0.535115	2.14302	Ox-32h	Col-28h	| Symbols: | AT hook motif DNA-binding family protein | chr2:14234749-14236563 FORWARD LENGTH=351	601131	294060	295980	228829	439014	376226	57341.7	454669	382869	323141	462860	258730	485173	223629	221894	466024	291545	222983	210120	283923	193742	77200.9	309163	313008	226905	186810	70833.3	455738	300507	435867	306224	499065	261503	122798	146147	264152	682528	720550	301185	328230	469070	496306	285758	90658.4	369860	377311	450219	229772	170699	479730	229147	191121	524919	524473	453864	495400	600160	235520	693833	375305	252858	200376	168799	44870.7	188679	137690	10334.5	150842	203548	143591	106470	227993	227517	156156	167349	104319	260986	397011	242160	217094	233704	247064	212847	319186	182670	46387.3	240380	232245	267847	320712	268109	535462	331057	265691	180133	300961	457658	382863	218490	439547	184142	313332	285758	364723	169108	293866	366581	374554	564247	274004	573483	341367	307253	328829	340956	288093	349298	489366	251141	372463	0	0	0	0	0	0	0	0	0	0	0	0	0	0	0	0	0	0	1	0	0	0	0	0	0	1	0	0	0	0	0	2	0	0	0	0	0	0	0	0	0	0	0	0	0	0	0	0	0	0	1	0	1	0	0	0	0	0	0	0
AT3G60240.4	1	1	69.6	0.458009	1.94788	Col-12h	Ox-12h	| Symbols: EIF4G, CUM2 | eukaryotic translation initiation factor 4G | chr3:22261842-22268295 FORWARD LENGTH=1727	316264	177270	185194	150130	202545	261165	117594	216519	211204	185156	296326	181336	236552	141336	131740	342174	170643	83774.8	106869	162410	125867	55241.2	181504	154026	153424	197222	59574	213665	123718	198823	171176	123993	95678.6	62775.2	75878.6	141929	192860	235465	121298	134917	199916	218378	131407	38596.6	188618	260656	132034	84509.1	56265.8	192156	97079.5	98052.7	186200	192094	145799	211337	236559	84800.1	176489	132394	133032	120794	105617	29438.7	87049.4	95580.3	21193.5	71832.6	112284	82276	68162.8	159793	110928	98692.2	99355.8	76595.3	152757	149157	123165	124182	151829	176787	124959	157066	123514	48972.7	202170	108884	110272	146295	149871	133036	121127	135823	93523.7	161706	129319	125114	87994.1	180674	78480.7	137868	131407	155276	86240.4	203010	107506	137759	185987	109752	242959	175135	108989	120437	109528	122900	137679	176198	63882.2	131391	0	1	0	0	0	0	0	0	0	0	0	0	0	0	0	0	0	0	0	0	0	0	0	0	0	0	0	0	0	0	0	0	0	0	1	0	0	0	0	1	0	0	0	0	0	0	0	0	1	0	0	0	0	0	0	0	0	1	0	0
AT2G03150.1	1	1	33.79	0.797261	2.23319	Col-20h	Ox-12h	| Symbols: emb1579 | ATP/GTP-binding protein family | chr2:952313-959004 FORWARD LENGTH=1340	185310	154772	191790	79008.5	223257	191761	23042.5	228079	167667	167572	317698	185040	289979	120177	162728	326101	115229	62881.7	83878	155799	123958	47043.6	133882	117835	186391	87311	40398.3	286389	118315	190735	98170.6	90008.4	68278.6	47272	177922	117494	182522	135963	108998	74976.3	151218	223552	122635	33347.7	222973	115275	158123	77999.1	77275.7	203860	83147.8	75587.5	135225	181110	168992	195604	238257	65236.8	223772	114275	77948.1	105464	109379	15492.6	95951.1	70180.2	4152.86	75667.7	89138.5	74462.4	73078.9	163057	135982	83917.4	122727	72997.5	103151	111958	96668.2	119128	149526	150552	92172.7	120161	150054	21680.4	137095	145945	105456	140343	85951.7	96572.7	86439.2	102280	219297	133867	122387	72243.5	79071.4	100404	59363.5	141134	122635	134159	101948	89781.1	128748	127147	255436	116437	208093	135009	79151.6	113551	126952	113751	138668	135549	80997	113410	0	0	1	0	0	0	0	0	0	0	0	0	0	0	0	0	0	0	0	0	0	0	0	0	0	0	0	0	0	0	0	0	1	0	0	0	0	0	0	0	0	0	0	0	0	0	0	0	0	0	0	0	0	0	0	0	0	0	0	0
AT4G11850.1	1	1	70.2	0.664719	2.80686	Col-12h	Ox-12h	| Symbols: PLDGAMMA1, MEE54 | phospholipase D gamma 1 | chr4:7129352-7132937 REVERSE LENGTH=858	316418	123124	254448	93658.9	296583	220068	1771.3	165044	245102	205777	337444	143307	210324	142262	147436	241463	105251	43778.6	68657.2	148111	125168	71525.3	140018	90453.2	116139	73809.5	75407.9	179693	123281	157212	114045	83062.2	80399.2	37705.5	71067.2	79380.8	95575.6	147224	78606.4	131560	43217.7	150282	81867.1	34865.5	209316	154295	96331.7	80463.4	55198.3	178504	76698.6	38604.6	67114.5	115123	181609	119666	112970	57285.1	108518	126347	133097	83898.1	145113	18365.4	127465	80540	319.234	54755.1	130306	91439.1	77621	126282	98629	99338.8	111194	54051.3	94218.9	77945.7	79126.5	113249	150985	228900	96397.1	92238.4	93497.6	18327.8	255904	91572	109883	115677	99850.6	89119.9	101784	81581.3	87593.5	90442.2	64086.6	78227.1	57023.9	176177	16965.9	94877.3	81867.1	140266	95704.1	120172	78436	131164	182458	101955	191952	68952.7	39284.4	72178.6	136430	69589.9	65749.8	119027	39279.3	125390	0	0	0	0	0	0	0	0	0	0	0	0	0	0	1	0	0	1	0	0	0	0	0	0	0	0	0	0	0	0	1	0	0	0	0	0	0	0	1	0	0	0	0	0	0	0	0	0	0	0	0	0	0	0	0	0	0	0	1	0
AT1G11480.1	1	1	28.55	0.0666723	3.91495	Col-16h	Ox-12h	| Symbols: | eukaryotic translation initiation factor-related | chr1:3864368-3866750 REVERSE LENGTH=578	133311	122138	117652	255359	146906	155030	404073	166968	123509	69891.5	163179	54098.1	138228	94584	59558.7	134322	73160.1	31063	55286.4	87012	71703.9	28647	103368	46270.4	79193	265984	20401.1	151785	67692.3	164821	37147	59018	67779.8	28152.2	42764.4	42696	149577	161219	47065.7	69396.1	86523.9	165199	66120.2	14304.3	101555	60108.7	76051.9	48723.3	34696.6	94483.7	36747.9	32145.6	119212	94892.3	54626	132283	196456	36474.2	119980	73753.3	56075.6	83226.1	67097.5	50073	63137.2	56737.6	72824.4	55393.6	65662.4	31057	37535.4	47671.2	64820.5	66046.3	44918.1	30068	65491.6	55306.2	63716.8	66531.3	86493.8	91678.2	71165.2	47183.7	63754.4	66047.2	69233.1	77350.1	60335.4	121276	32523.5	63322.1	85807.7	60911.4	52709	48645.6	100296	85663.5	34143.1	92931.3	33966.6	104295	66120.2	57546.8	46433.1	46815.2	61923.6	79424.3	114690	53965.6	91968.3	57416.1	69779.1	59494.7	41036.7	76927.2	114339	75786.5	43428.3	73194.8	0	0	0	0	0	0	1	0	0	0	0	0	0	0	0	0	0	0	0	0	0	0	0	0	0	0	0	0	0	0	0	0	0	0	1	0	0	0	0	0	0	0	0	0	0	0	0	0	0	0	0	0	0	0	0	0	0	0	0	0
AT3G63000.1	1	1	23.58	0.0031744	3.4481	Col-12h	Ox-12h	| Symbols: NPL41 | NPL4-like protein 1 | chr3:23283836-23285357 FORWARD LENGTH=413	257311	173101	243093	172658	210586	212896	162145	204567	161254	147165	231912	133568	252603	120446	117496	314780	97290.1	53367.7	70163.1	115311	121138	42068.6	136529	112247	104432	294399	42356.9	253428	114428	194213	76096.2	71039.8	66851.2	36259.1	56226.9	70056.9	105385	100664	74074.8	79005.5	105573	160082	84607.7	27187.6	113578	114393	86181.5	48486.8	29576.9	116655	41918.9	36441.6	118626	139162	81778.9	133856	128836	42037.5	172914	97776	108235	117953	138637	33856.1	90505.2	77915.1	29222.8	67867.3	85729.1	65394.2	53345.9	117700	118455	84105.1	88613.3	70463.3	87092.4	95018.6	80862	88169.7	146125	134631	93995	114462	84073.1	73103.1	143742	129148	101992	142902	66624.8	76220.7	84632.1	78451.7	69302.1	79819.1	70663.9	53487.5	53736.5	105800	41444.6	101064	84607.7	109377	51930.4	89094.5	70171.4	79038.8	97766.7	66628.8	104910	65089.3	69436.1	87250.7	61434.8	77842.4	74983.5	87345.8	62588.4	97035.5	0	0	0	0	0	0	0	0	0	0	0	0	0	0	0	0	0	0	0	0	0	0	0	0	0	0	0	0	0	0	0	0	0	0	0	0	0	0	0	0	1	0	0	1	0	0	0	0	0	0	0	0	0	0	0	0	0	0	0	0
AT3G10380.1	1	1	35.92	0.281921	2.32826	Col-16h	Col-28h	| Symbols: SEC8, ATSEC8 | subunit of exocyst complex 8 | chr3:3219922-3228356 REVERSE LENGTH=1053	258160	149680	158174	141877	167165	218295	233620	198114	187701	154437	179770	97374	171879	133036	106250	193145	148369	72620.8	106739	139672	102477	21161.5	112323	95266.3	94913.7	217497	23251.4	210648	111862	155628	139984	113488	110968	55749.9	96164.2	100205	203253	232698	139955	107721	155787	236220	105932	37385.2	168156	210426	134823	82692.6	49435.1	153781	73399	70462.2	151000	141318	125143	164759	243519	56223.2	171665	134809	108591	101994	90207.5	27820.4	71843.9	79891	42104.5	65726.4	99789.2	68625.5	41351.7	85806	80600.6	92896.4	80131.5	43235.4	132817	129298	123016	106796	123614	67722.6	77330.2	97146.5	76410.4	54007.3	78905.9	107347	99704.6	114511	122561	121764	140483	120623	118527	114168	136288	123644	101529	144253	61157.1	149132	105932	150403	76884.8	163888	109777	134798	163408	87834.2	183695	125854	88385.6	88602.2	94011	95813.2	141730	116821	62136.3	133788	0	0	0	0	0	0	0	0	0	0	0	0	0	0	0	0	0	0	0	0	0	0	0	0	0	0	0	0	0	0	0	0	0	0	0	0	0	0	0	0	0	0	0	0	0	1	0	0	0	0	0	0	0	0	0	0	0	0	0	1
AT1G17440.1	1	1	30.33	0.88972	2.0621	Col-12h	Col-28h	| Symbols: EER4, TAF12B | Transcription initiation factor TFIID subunit A | chr1:5984407-5987663 REVERSE LENGTH=683	277891	116731	177496	56838.7	264392	164611	24705.6	167253	186871	139078	186991	113412	170139	101841	79592.4	221143	119325	53905.3	65312.9	91577.2	82814.8	40206.7	122177	98366.5	89659.3	104543	36891.9	194258	104010	162133	141096	131891	94933	49696.2	67626.7	95766.6	141709	247585	82655	99826	139119	154283	96382.6	38888	196769	139813	123262	74908.4	49109.5	171868	75205.2	54769.2	146078	148875	144484	159487	169365	76858.9	140077	138388	116891	79542.1	101227	11145.4	113630	60244	4452.6	55488.1	99347.9	61800.6	43013	99938.3	79784.7	71113.9	60027.1	49502.6	106817	95975.7	75272.2	70022	99896.4	128672	84114.2	100308	72180.3	25959.3	125196	98994.5	92705.7	119298	123535	141510	120183	107525	83352.9	109111	95020.7	131554	59960.9	133681	54614	97403.2	96382.6	156448	89967	108892	100363	122109	162332	98164.7	188215	97824.9	85504.6	93340.5	108541	92747.7	98571.9	159698	50702.4	137340	1	0	0	0	0	0	0	0	0	0	0	0	0	0	0	0	0	0	0	0	0	0	0	0	0	0	0	1	0	0	0	0	0	0	0	0	0	0	0	0	0	0	0	0	0	0	0	0	0	0	0	0	0	0	0	0	0	0	0	0
AT3G20410.1	1	1	66.49	0.0341125	3.34542	Col-16h	Ox-12h	| Symbols: CPK9 | calmodulin-domain protein kinase 9 | chr3:7116388-7118824 FORWARD LENGTH=541	115722	98039.2	92375.4	203521	111119	135633	271310	115931	92478.4	60912	128877	47167.8	113126	71667.5	48571.4	106645	59511.9	24790.7	39148.2	58402.6	40714	17604	63044.5	40652.3	57951.8	174088	13262	119369	48740.2	96013.7	64394.2	29125.8	45832.1	22518.2	40276.3	37781.5	80909.4	87135.2	48913.9	50590.9	70367.4	106854	47568.4	11425.6	93904.9	53719.2	44444.1	40846.9	19322.5	67983.1	26450.8	27009.6	88161.6	74232.3	35017.9	87944.5	109928	26018.6	90692	55453.7	48676.8	66805	52682.1	39908	47756.7	49638.6	48897.1	38461.3	49165.1	27066.9	29645.2	41564.3	53049.2	50044.1	36631.7	23872.5	53274	44138.6	45117.8	44656	49111.8	56337.7	43403.8	41454.7	46654.2	43228.2	45005.8	60830.6	43443.1	70647.2	56379.3	31250	58022.4	48721.3	49642.3	43046.2	54252.4	46299.1	35483.9	67748.5	27624.1	67459.7	47568.4	45965.6	42935.4	41838.8	36187.7	66584.9	63870.9	38829.5	66198.1	48242.5	51604	46541.5	26306.5	51142.9	63978.8	54061.6	32827	55033.7	0	1	0	0	0	0	0	0	1	0	0	0	0	0	0	0	0	0	0	0	0	0	0	0	0	1	0	0	0	0	0	0	0	0	0	0	0	1	0	0	0	1	0	0	0	0	0	0	0	0	0	0	0	0	0	0	0	0	0	0
AT2G30530.1	1	1	44.57	0.786855	2.85255	Col-20h	Ox-12h	| Symbols: | unknown protein; LOCATED IN: cellular_component unknown; EXPRESSED IN: 25 plant structures; EXPRESSED DURING: 15 growth stages; BEST Arabidopsis thaliana protein match is: unknown protein (TAIR:AT5G01970.1); Has 5513 Blast hits to 872	140809	169486	159314	508.798	138700	72440	498.074	226648	172802	168880	216674	187485	300239	122584	184980	177386	160226	73708.3	63174.6	165996	133195	59809.6	161879	134968	123281	37406.4	59744.7	263263	148845	153042	85419.6	84239.7	70807.2	46499.1	67791	78626.3	194158	172715	101389	67373.7	137048	244435	125526	33232.1	247636	154473	182835	91987.8	36260	188612	44520.4	63653.7	81226.5	217238	174597	190338	205503	63683.2	152829	149818	59229.5	115490	90857.6	99.7693	59610	26511.4	89.7659	75193	91868.1	75043.4	49840.8	165212	140794	85597.9	139509	39707.7	143431	131234	72807.8	126925	160668	191407	111447	137632	99247.6	9288.49	202749	134160	132668	112609	74787.8	90383.3	89640.4	100607	83555.4	89582.5	130189	91771.9	73550.9	90223	53800.9	154319	125526	133694	113225	120310	148870	149950	119858	107728	111420	113694	47544.6	136202	131163	110688	119604	132321	55318.3	148683	0	0	0	0	0	0	0	0	0	0	0	1	1	0	0	0	0	0	0	0	0	0	1	0	0	0	1	0	0	0	0	0	0	0	0	0	0	0	0	0	0	0	0	0	0	0	0	0	0	0	0	0	0	0	0	0	0	0	0	0
AT1G64790.2	1	1	94	0.608866	1.93918	Ox-16h	Ox-12h	| Symbols: ILA | ILITYHIA | chr1:24065232-24083403 REVERSE LENGTH=2696	472044	258024	406190	152962	554637	391052	72685.3	535201	423942	306258	407738	296249	381634	323911	299965	503727	381424	223846	155399	285884	264301	87453.8	336624	245103	243157	365202	104697	510127	246677	423185	294051	296806	197579	115878	96863.6	305812	373171	856470	220471	185541	290414	419668	214834	75242.2	421050	241714	282403	101752	90151.5	320053	101088	133701	208598	330255	415020	339314	473371	116026	474848	334695	198559	175820	231652	29994.1	238371	143116	13099.8	177559	225384	136089	93790.5	261054	178963	226181	226228	112759	341445	398547	179096	218593	318816	279876	231753	249940	195754	90684.2	355300	259962	219868	311381	257451	318452	250130	250719	119389	348425	250224	455084	159937	248466	114008	264948	214834	302703	192514	188257	229940	165866	297997	182802	252991	238807	122099	207060	311775	197323	275506	241080	171877	332160	1	0	1	1	0	0	1	0	0	0	0	1	0	0	0	0	0	0	0	0	0	0	0	0	0	0	1	0	0	0	0	0	0	1	0	0	0	0	0	0	0	0	0	0	0	0	0	1	0	0	0	0	0	1	0	0	0	0	0	1
AT1G12000.1	1	1	59.62	0.457849	2.13015	Col-32h	Ox-12h	| Symbols: | Phosphofructokinase family protein | chr1:4050159-4053727 REVERSE LENGTH=566	162306	101150	96220.1	149492	156500	136836	153263	167443	108869	85812.4	193445	81528.5	138809	107910	73800.2	207363	95613.8	51171.5	78366.3	90314.6	111667	44821.2	139508	88344.4	85973.4	221517	45265.8	236957	98527.8	183579	106350	81721	64366.8	52509.7	63968.9	94511.2	130714	174407	83043.3	90633.3	137811	151115	81704.3	29721.8	124627	152787	101520	55572	40293.6	151374	70862.4	59676	164349	139037	126920	172196	197238	84071.2	203516	94305.3	68271.8	68925	54874.8	29313.7	67260.1	50078.9	27621.9	55551.2	57878.8	38131.6	44497.5	71842.9	65092.8	75351.8	55658.8	46418.1	85591.8	91108.3	90316	69056.6	134700	143440	96046.2	90088	69213	55005.4	153614	120754	87819.7	135078	93112.7	87680.9	81486.9	113612	78844.4	107681	87647.9	92670.9	60242.6	121371	54100.5	95403.2	81704.3	119572	56982.3	118997	82660.5	90588.5	133191	86459.4	177346	106589	96199	87172.3	95346.1	100138	114794	174684	73665.1	93591.1	0	0	0	0	0	0	0	0	0	0	0	0	0	0	0	0	0	0	0	0	0	0	0	0	0	0	0	0	0	0	1	0	0	1	0	1	0	0	1	0	0	0	0	0	0	0	0	0	0	0	1	0	0	0	0	0	0	0	0	0
AT5G35180.4	1	1	47.5	0.459873	2.59287	Ox-16h	Ox-12h	| Symbols: | Protein of unknown function (DUF1336) | chr5:13424538-13432787 FORWARD LENGTH=811	80612.9	36485.4	52429.3	83865.4	82130.6	94091.2	161612	111158	59256.6	44605.7	107065	49839.5	87086.4	57210.4	42144.7	98618.1	50476.9	22556.2	26343.3	43349.4	66625.2	13654.8	51080.3	36538	28278.1	149018	11946	99647.8	39683.3	68303.4	51166.4	44604.8	40716.7	21032.6	24059.2	52742.9	122383	207737	50105.1	37845	85269.9	131603	51686.2	9503.14	100719	68295.6	63209.7	25665	10112.3	63485.7	26331.2	20631.1	67955.8	75050.1	64131.9	85040.8	118578	17864.2	97934.9	44524.9	33908.8	24861.6	29900.6	16445	35297.9	34435.3	29126.6	36878	31503.1	19821	24627.7	43918.6	40838.2	39949	31784.7	22075.6	45186	40160.2	30360.3	33145.9	80367.5	43699.1	35166.9	37259.1	22765.3	37003.1	40539.9	50780.8	35370.5	50257.8	44798	47857.8	51546.5	45506.9	29654	60092.5	82061.8	110381	36348	50679.9	33474.3	83084.5	51686.2	38231.6	46051.1	53191.5	51467.2	41836.7	33426.4	36260.7	65898.8	36849.8	39776.8	47054.2	48177.8	49454.3	69013.3	37118.4	35448.7	44187.7	0	0	1	0	0	0	0	0	0	0	0	0	0	0	0	1	0	0	0	0	0	0	0	0	0	0	0	1	0	0	0	0	0	0	0	0	0	0	0	0	0	0	0	0	0	0	0	1	0	0	0	0	0	0	1	0	0	0	0	0
AT5G27540.1	1	1	49.48	0.0618725	2.8306	Col-12h	Ox-12h	| Symbols: MIRO1, emb2473 | MIRO-related GTP-ase 1 | chr5:9722816-9727112 FORWARD LENGTH=648	152853	126967	112462	115960	114585	109598	166166	150253	93096.8	80993.1	124649	55849.3	128762	82457.3	56138.4	137924	79279.7	42307.2	59606.7	92849.5	57497.5	28106.2	115703	71715.6	76181.5	155083	31481.2	156786	85441.1	131853	18223.4	60456.9	68429.8	29316.5	43606.9	59206	111725	146601	63986.3	59729.9	82550.8	143926	65684.9	21297.3	99777.8	81057.7	71300.9	58766.4	30001.1	115266	40095.9	46514.5	108372	124017	63551.2	104851	117162	46231.4	105198	72758	64295.5	86516.6	64137.5	22738.4	49246.3	40110.5	29947.5	49848	49493.9	35990.1	28672.5	49214.4	60381.4	57578.4	42338.5	30874.1	70969.8	75325.9	68695.9	70994.8	69357.1	89947.4	79657	73131	61330	38509.2	106834	79898.6	76155.3	97018.2	15955.2	64866	86630.6	63430.4	53747.4	67456.1	74915.2	77896.2	46418	79986.9	32406.9	90864.4	65684.9	85679.9	45620.7	63131.2	58055.2	95795.6	99169.1	65835.9	100347	83080.9	63434	77755.1	47741.6	60974.4	68189.3	96060	38077.6	72207	0	0	0	0	0	0	1	0	0	0	1	0	0	0	0	0	0	0	0	0	0	0	0	0	0	0	0	0	0	0	0	0	0	0	1	0	0	0	1	0	0	0	0	0	0	0	0	0	0	0	0	1	0	0	0	0	0	0	0	0
AT1G09200.1	1	1	54.95	0.0218938	5.91526	Col-16h	Ox-24h	| Symbols: | Histone superfamily protein | chr1:2971722-2972132 REVERSE LENGTH=136	35679.4	28996.6	26624.2	182505	51486.7	99448	298177	23615.6	27448	57623.7	47457	21721.8	25674.6	27570	27271.2	97879.9	24925.3	32279.9	65164.6	26613.8	40049.8	4872.28	28642.5	11834	42052.6	61184.7	11918.3	37346.6	26736	52209.7	38769.4	5684.3	35719	17466.5	44181.7	39113.7	11490.5	13551.1	25555.4	7440.82	34432.1	14774.2	11664.8	19137.9	16638	16292.7	6093	19478.5	19208.2	24521.9	29256.5	19136.1	36564.1	18718.4	10701.1	23766.4	30599.4	22635.4	30502.8	27132.6	15008.1	19758.6	15183.9	35787.1	22127.9	36395.7	53739.3	7834.74	14592.4	25605.7	10916.4	19141.2	12039.8	19251.6	20567.4	21910.3	22312.7	57472.8	75101.2	20349.5	48310.6	15592.6	19719.3	12067.5	33854.5	15192.9	40445.9	19031.9	23830.3	38416	33943.9	6098.86	45219.4	37791.3	54455.8	44564	7704.77	7200.35	18538.8	9964.33	13517	9327.35	11664.8	76992.5	7607.27	12689.4	4961.1	31752	63492.9	14006	73219.8	34179.5	21402.2	11735.9	8038.98	13821	17809.1	47031.9	11040.8	26927.1	0	0	0	1	0	0	0	0	0	0	1	0	0	0	0	1	0	0	0	0	0	0	0	0	0	0	0	0	0	0	0	0	1	0	0	0	0	0	0	0	0	0	0	0	0	0	0	0	0	0	0	0	0	0	0	0	0	1	0	0
AT1G76970.1	1	1	31.21	0.094897	10.1975	Ox-28h	Col-12h	| Symbols: | Target of Myb protein 1 | chr1:28922841-28924854 REVERSE LENGTH=446	2641.7	113691	26048.7	244.491	433.273	4897.18	54.0083	200823	183451	8873.25	992.509	432225	96421.6	502144	247779	6136.92	488047	165255	166107	358331	330611	274186	246612	463090	41188.5	0	245841	162221	551924	327.773	197731	331515	195107	158122	133073	143169	288474	350552	208007	250982	56334.4	375315	406771	81931.1	119323	474424	316025	167747	83114	324607	116816	160086	240.666	504888	676813	152221	36782.5	204847	4200.28	276643	1111.2	77470.4	14855.7	47.9417	186.211	1792.26	9.7337	66625.4	97529.4	3942.92	228.303	380876	45215.8	350638	186870	1373.74	436891	294229	191436	273988	398803	877471	169783	472230	33158.8	0	834286	82668.5	491940	241.177	173120	355692	247001	342120	164018	163119	193431	186265	150896	336101	22115.1	236947	406771	329612	54557.3	369501	257317	273447	274734	185403	292354	285934	140.87	316550	508442	88522.2	21407.7	425632	1520.34	274548	0	0	0	0	0	0	0	0	0	0	0	0	0	0	1	0	0	0	0	0	0	0	0	0	0	0	1	0	0	0	1	0	0	0	0	0	0	0	0	0	0	0	0	0	0	0	0	0	0	0	1	1	0	0	0	0	0	0	0	0
AT5G53420.1	1	1	48.55	0.735955	2.58333	Col-20h	Ox-12h	| Symbols: | CCT motif family protein | chr5:21673683-21675469 FORWARD LENGTH=264	87580.8	52324.5	74780.6	9664.51	62101.9	94502.5	3135.37	100274	105640	71379.6	98693.1	92555.7	110482	69786.7	76726.4	129305	82830.1	46636.8	39511.1	75068.4	80489.9	38106.6	72817.8	85743.2	68844	34751.2	25976.1	115629	75600.2	71880	42509.6	49784.2	31247.5	25465.3	24507.3	46662	70553.2	92297.7	46807.1	45518.5	53774.6	90112.4	46475	20975	66956.9	88280.5	90596.4	39455.3	23762.3	74539.6	41130.8	37038	39324.8	83189.8	80898.5	53894.6	70932.7	28820.1	56994.6	61623	36839.7	35654.5	42647.7	1895.1	26690	34585.8	565.075	33266.9	56162.1	31718.3	22702	81560.1	51809.4	48730.8	57865.6	28944.9	74148.1	83034.7	45536	57399	97092	121951	50132.4	87435.4	55422.9	8629.16	88152.3	58925	67383.9	52889.5	37218.6	53414.9	39558.6	55097.8	30206.3	53164.1	47308.3	49042.2	33955.5	60955.8	21110.2	56890.4	46475	84383.5	30614.2	68756.6	73766.2	64316.4	78546.5	42574.3	102937	66154.7	23018.2	52157.6	60773.5	31341.7	41283.5	59882.7	20629.9	61156.3	0	0	0	0	0	0	0	0	0	0	0	0	0	0	1	0	0	1	0	1	0	0	0	1	0	0	0	0	0	0	0	1	0	0	0	0	0	0	0	0	0	0	0	0	0	0	0	0	0	0	0	0	0	0	0	0	0	0	0	0
AT1G76890.2	1	1	34.65	0.348202	4.03053	Ox-16h	Col-28h	| Symbols: GT2, AT-GT2 | Duplicated homeodomain-like superfamily protein | chr1:28873211-28875203 REVERSE LENGTH=575	245300	61487	155856	5928.81	128873	47040	0	132258	92076.1	88972.8	101922	68801.1	178486	40089.4	35103.7	87049.9	60052.6	46598.3	29398.2	46486.8	30370.1	25048.4	64416.3	60331.9	34139.9	32322.2	20551.4	85184.9	47547.6	70081.1	185172	214867	104952	43097.4	48694.9	128887	188151	346415	105335	94980.5	171709	200510	131670	40638.2	171809	161426	140502	53948.3	40933.1	147272	61261.2	60556.1	156842	151784	191909	139868	201200	73555.1	117980	143563	103182	41898	88885.3	1162.57	55386.8	17215.6	0	43878.2	48951.2	39536	23444.6	60627.5	83699.2	27993.7	26474.6	19486.1	53758	82966.1	33881	35544.9	36634.3	80161.6	44348.2	61522.6	27484.4	8026.01	69743.2	43410.5	42380.1	51565.9	162124	230538	132867	93247.4	60018.6	146847	126161	184067	76413.5	127193	67407.6	126588	131670	163489	78555	125726	114400	87941.6	135305	84116.2	153317	108161	91805.1	95164.3	144168	81338.6	117100	152833	42704.3	142475	0	0	0	0	0	0	0	0	0	0	0	0	0	0	0	0	0	0	0	1	0	0	0	0	0	0	0	0	0	0	0	0	0	0	0	0	0	0	0	0	0	0	0	0	0	0	0	0	0	0	0	0	0	0	0	1	0	0	0	0
AT2G01690.2	1	1	36.59	0.651288	2.94968	Col-12h	Ox-12h	| Symbols: | ARM repeat superfamily protein | chr2:309144-313499 REVERSE LENGTH=744	114725	55151.7	210050	69352.1	204171	68753.7	25265.2	113350	127748	131653	79357.8	55893	124133	65476.5	97459.1	144528	66013.5	44364.8	44346.5	68033.9	38681.8	14507.6	89369.4	68482.1	76579.8	41957.3	10696.8	137691	138804	148901	75553.8	39587.8	45122.8	35862.4	25405.9	33685.4	68303.9	119636	55784.4	45820.6	68703.4	92247.6	70631.7	23706.7	120716	103481	65199	82142.7	18506.2	124130	26578	22248.2	95533.4	99860.2	78060	55559.6	81097.9	32624	111785	83712.5	48257.5	37581	119792	13599.1	87748.4	25162.3	4553.45	37605	67915.5	58501.5	18254.4	49252.9	58210.9	45721.1	73501.9	32352.6	59094.2	78989.4	51108.7	52020.2	46660.4	46428.2	61527.5	69833.6	61650.6	10418.5	36300.5	70167.5	123719	109562	66149.9	42475	57124.4	77593.4	31313.9	38379.3	45800.1	63568.4	40468	61360.3	26970.8	58238.4	70631.7	95373.2	55193.9	80595.1	53086.9	133901	61172.4	70898.7	66516.2	39738.1	55918.9	62609.4	58641	32309.9	47199.7	67786.3	40461.9	83078.5	0	0	0	0	0	0	0	0	0	0	0	0	0	0	0	0	0	0	0	0	0	1	0	0	0	0	0	0	0	0	0	0	1	0	0	0	1	0	0	0	0	0	1	0	0	0	0	0	0	0	0	0	0	0	0	0	0	0	0	0
AT5G16280.1	1	1	30.1	0.668031	3.29404	Col-12h	Ox-28h	| Symbols: | Tetratricopeptide repeat (TPR)-like superfamily protein | chr5:5323377-5331345 REVERSE LENGTH=1272	20800.8	27404	3148.62	23999.9	9015.59	6299.94	34390.9	6015.86	7837.64	7109.7	8151	5550.19	7321.25	6716.83	9736.4	7665.96	8845.54	2126.6	29791.9	6123.04	13985.5	1856.39	7805.43	4878.84	10857	8967.69	1087.28	5585.02	6106.99	12493.6	4190.93	5738.96	7198.35	2112.16	13562.7	9339.79	3148.23	7026.9	16214	3661.66	48709.5	12444.8	9783.06	2817.6	8877.69	20757.9	2273.19	6431.52	9405.2	9290.16	6566.32	5242.48	7358	3285.68	3160.09	16677.6	6046.94	2998.48	7214.98	3178.93	8749.59	18673.4	1795.67	4706.1	3874.7	2305.64	6198.14	1995.83	4166.79	3159.27	1874.94	4890.82	3433.22	4690.24	7343.02	1716.02	7918.37	3786.31	34334.8	4681.81	16870.2	5940.95	5373.75	4975.13	8740.46	2226.79	3689.79	2846.14	5443.27	9192.82	3669.3	6157.5	9112.95	4569.95	16716.6	10641.3	2110.99	3733.73	11762.2	4903.48	19121.9	7856.74	9783.06	11335.3	4059.08	16167.2	1850.89	10484.1	31089	5306.2	16433.4	9363.74	4306.89	2060.02	2373.95	9698.61	3519.37	6230.27	2611.55	3154.86	0	0	0	0	0	1	0	0	0	0	0	1	0	0	0	0	0	0	0	0	0	0	0	0	0	0	0	0	0	0	0	0	0	0	0	0	0	0	0	0	0	0	0	0	0	0	0	0	0	0	0	0	0	0	0	0	1	0	0	0
AT1G03590.1	1	1	56.23	0.90907	1.55926	Col-12h	Col-28h	| Symbols: | Protein phosphatase 2C family protein | chr1:894480-896257 REVERSE LENGTH=462	115883	71387.3	71507.4	38664.8	105654	95946.7	33940.3	73662.3	67850.2	102222	107029	62338.3	113674	49614.5	62055.7	118432	62568.7	34503.6	40793.6	51744.4	47526.6	20368.3	64508.9	47757.9	78356.5	58044.3	19452.1	100702	62912.7	82700.7	80970.4	91606.5	57205.6	32398.1	51796	61995.8	82010.7	137064	63793.6	56638.3	72654.9	86567	57123.1	19110.2	99125.3	87607.9	89626.8	38836	30800	97050.8	46669.9	40974.7	88246	85712.8	60349.5	81993.8	128447	37675.6	92492.7	52232.6	48744.8	48644.1	40781	7581.72	45407.6	35114.3	6116.93	24438.3	36071.8	45423.3	24619.5	54932.6	53306.3	34644.9	46801.2	26510.9	56010.4	61432	47014	39564.9	57329.6	65184.1	44412	48700.5	63081	14413.1	66012.6	51318.2	56075.3	60851.4	70892.4	98287.3	72421	70097.9	63840.9	70634.7	54990.9	72829	46278.2	75846.8	28522.1	54652.1	57123.1	76881	45322.3	68232.7	72976.7	63306.8	101810	55431.9	116800	73186	51653.3	53739.4	45336.4	47682.4	74757.4	78282.6	33478.8	51837	0	0	0	0	0	0	0	0	1	0	0	0	0	1	0	0	0	1	0	0	0	0	0	0	0	0	0	0	0	0	0	0	0	0	1	0	0	0	0	0	0	0	0	1	0	0	0	0	0	0	0	0	0	0	0	0	0	0	0	0
ATCG00770.1	1	1	64.38	0.902455	3.32859	Ox-32h	Col-12h	| Symbols: RPS8 | ribosomal protein S8 | chrC:80068-80472 REVERSE LENGTH=134	6724.68	15150.8	10554.8	24198.4	8522.23	33390.9	52429.9	9472.53	7754.86	12442.8	7117.71	14859.8	37523.6	23008.9	49648.2	12703.3	11721.8	8004.91	79100.5	20949.2	40647	4719.22	14447.3	6072.36	51051.4	18821.1	14076.2	10066.1	6808.1	34877.6	29756.5	10579.9	20412.9	37208.2	94513.5	70613.6	3760.19	4630.74	57128.3	7354.29	46495.1	24447.4	7125.49	14785	4649.11	24089.8	14684.4	22925.3	48860	11481.1	41676.5	37147	26122.6	28577.2	3778.44	16310.3	20438.2	17596.1	13896	148620	2828.65	10324	6019.43	4745.01	3662.67	12220.3	9449.23	3142.62	4122.78	5529.08	1637.26	13094.5	17596.3	16066.7	37443.8	2843.63	10493.2	14252.4	91162.2	16018.2	49030.9	15102.8	9946.4	6192.21	41099	4673.52	47768.8	5129.69	6068.19	25663.1	26052.8	11351.5	25842.3	80505.2	116492	80453.4	2521.33	2460.54	41442.9	9848.44	18252.5	15434.3	7125.49	59480.9	2125.68	18762.1	11956.4	37370.7	161507	6557.56	104303	66349.4	15290.4	17917.1	2838.48	9485.01	11895.2	36561.3	5029.84	147495	0	0	0	0	0	0	0	0	0	0	0	0	0	0	0	0	0	0	1	0	1	0	0	0	0	0	0	0	0	0	0	0	0	0	0	0	0	0	0	0	0	0	0	0	0	0	0	0	1	0	0	1	0	0	0	0	0	0	0	0
AT1G24300.1	1	1	40.71	0.0202647	10.4487	Ox-12h	Col-12h	| Symbols: | GYF domain-containing protein | chr1:8614515-8620420 REVERSE LENGTH=1495	7250.2	23200.1	11387.7	62.1261	7055.43	2981.24	478.636	15486.2	41246.9	11340.7	2682.15	148188	20476.2	104693	40236.7	11583.9	151237	90992	55194.2	120736	146638	101056	31595.5	142204	15890.2	1799.41	123477	26637.8	202439	10306.7	142262	152683	103087	85174.1	28316.6	55991.9	29895.8	60515.3	56136.2	152426	16637.7	38312.6	124406	103135	13506.8	89100.8	188709	115993	63293.3	35685.1	73977.5	85777.8	911.006	103475	125050	25497	12433.7	76312.7	14831.5	135212	3049.7	15808.8	6494.48	12.1822	3032.27	1091.07	86.2626	5137.71	21928.4	5039.37	616.964	130584	9602.1	73105	30345.8	2593.04	135385	162007	63610.5	92317.5	176884	323408	21752.3	145010	12792.4	446.817	419031	13574.7	180437	7583.67	124555	163818	130506	184286	34901.4	63794.2	20046.1	32154.7	40723.3	204120	6531.47	24187.8	124406	414918	6175.6	69395.4	153653	189080	209217	20382	185142	153210	533.243	64875.9	93941.6	14827.4	7236.54	158563	5368.43	134188	0	0	0	0	0	0	0	1	0	0	0	0	0	0	0	1	0	0	0	0	0	0	0	0	0	0	0	0	0	0	0	0	0	0	0	0	0	0	0	0	0	0	0	0	1	0	0	0	0	0	0	0	0	0	0	0	1	0	1	0
AT4G32420.1	1	1	21.35	0.384784	2.27228	Col-32h	Ox-12h	| Symbols: | Cyclophilin-like peptidyl-prolyl cis-trans isomerase family protein | chr4:15647550-15652103 REVERSE LENGTH=837	74480.9	51696.4	53913.6	29666.7	58681	61680.2	34301.1	85459.7	41728.9	45786.8	75514.4	74489.8	76325.6	38979.7	39835.1	117130	64554.5	31192.4	20958.3	53478.4	46898.7	21967.8	59533.4	51227.4	44059.6	69243.1	22589.2	120346	58697.5	61481.1	34285.3	58938.1	23684.2	16253.1	13105.3	37092.3	57239.5	70357.3	27339.1	32572	44520.6	60542.7	38576.9	14708.3	57720.7	46442.4	55552.3	26776.7	15563.3	59824.4	21334	26895.6	30068.7	67271.4	65761.8	42961.4	60789.5	19710	47947.3	57863.3	31329.4	35226.5	30747.2	5817.29	25219.8	22573.6	6181.94	28352.2	22184.7	20345.9	17370.3	65640.4	35792	27218.9	30042.9	26219.5	57788.1	55536.5	24154.1	40890.8	56572.1	70303	40986.5	52238.5	35470.2	17194	76658.6	61328.8	52318.2	45238	30018	63236.4	29983.7	35165.9	16152.8	42261	38381	37384.2	19832.8	43618.5	17477.4	38222.3	38576.9	59172.2	26391.2	36171.3	45232.3	43648.9	51444.5	34169.5	53392.2	48039	17600.3	42177.2	49402.3	24983.6	35380	40953.6	17355.1	57425.1	0	0	0	0	0	0	0	0	0	0	0	0	0	0	0	0	0	0	0	0	0	0	0	0	1	0	0	0	0	0	0	0	0	0	0	0	0	0	0	0	0	0	0	0	0	0	0	0	0	0	0	0	0	0	0	0	0	0	0	0
AT1G52190.1	1	1	29.05	0.0163548	2.91436	Ox-16h	Col-28h	| Symbols: | Major facilitator superfamily protein | chr1:19434671-19438673 FORWARD LENGTH=607	258803	122721	165553	135644	207999	162054	33000	143295	179897	168120	175511	91017.2	167038	89049.2	96020.6	161225	72362	58070.5	70756.4	75554	60322.8	29867.2	90018.5	75161.4	84296.8	67352.7	25970.3	119786	68688.5	105066	267091	187988	150365	90239.6	133204	182606	266852	263181	151641	125632	227080	266696	146580	43537.9	235040	284117	182600	95968.9	53259.1	179510	89009.3	73744.9	145705	151934	147150	162726	174484	56214.1	137789	111248	108862	83623.7	94415.8	26598.2	89393.6	59308.2	5947.47	47539.9	95640.3	74706	40372.2	80204.4	78330.8	62181.5	72417	36090.2	64777.2	103392	81545.8	57770.3	72765.1	95583.1	61974.4	76644.8	67863.2	16724.5	88132.6	61043.1	61223.4	77308	233848	201698	190358	195246	164180	208051	178933	139841	110006	168239	89144.6	168373	146580	175155	107465	221282	148678	156440	176049	102529	222762	131718	85286.4	95258.3	110543	94630.9	101551	116802	49874.2	110405	0	0	0	0	0	0	0	0	0	0	0	0	0	0	0	0	0	0	0	0	0	0	0	0	1	0	0	0	0	0	0	0	0	0	0	1	0	0	1	0	0	0	0	0	0	0	0	0	0	0	0	0	0	0	0	0	0	0	0	0
AT1G53590.1	1	1	32.17	0.159333	2.59807	Ox-16h	Col-28h	| Symbols: NTMC2TYPE6.1, NTMC2T6.1 | Calcium-dependent lipid-binding (CaLB domain) family protein | chr1:19996556-20000127 FORWARD LENGTH=751	55836.5	45321.1	69153.7	106547	63005.5	64076.7	181117	67075.9	51679	37645.8	74308.6	25403.6	58142.6	37705.7	29076.8	62009.3	31839.6	16034.3	47091	36437.8	34776.8	11392.7	54107.6	26285.8	35829.5	118691	10949.3	56229.7	30110.6	62222.9	13767.6	38551.3	63390.6	25810.4	67274.6	64289.9	87095.9	143569	62599.5	64352.1	73815.1	84358.6	56477.4	12821.7	70971.1	51914.7	37226.5	38613.1	30662	69545.6	41178.5	34579.8	81150.8	76631.9	40730.8	76853	86724.3	31108.5	88175.1	44138.1	23486.9	30882.4	39438.7	20892.7	27078.4	23450.6	32642	22253.2	27474.5	16728.3	17092.9	22385.7	27265.3	26329.2	21929.2	13880.7	28502.3	28548.3	54271.7	27861.1	41950	36459.7	37251.1	26804.5	28844.6	29472.5	37157.4	28654.8	26838.1	45783.8	12054	41362.8	80251	55844.4	82918.9	73248.4	58400.7	76285.1	45411.9	86176.7	28977.5	53257.9	56477.4	51582.4	32449.6	40433.3	30310.9	62943.5	101353	39721.9	103057	61764	47500.3	48046	30598.2	44692.8	50474.3	64637.4	31916	43803.8	0	0	0	0	0	0	0	0	0	0	0	0	0	0	0	0	0	0	0	0	0	0	0	0	0	0	0	1	0	0	0	1	0	0	0	0	0	1	0	0	0	0	0	0	0	0	1	0	0	0	0	0	0	0	0	0	0	0	0	0
AT5G35980.1	1	1	28.22	0.661213	1.90077	Col-20h	Ox-12h	| Symbols: YAK1 | yeast YAK1-related gene 1 | chr5:14128551-14135984 FORWARD LENGTH=956	129378	90020	107606	72191.4	101824	104503	32858.6	145726	101741	100681	132562	94592.7	146618	74179.8	68181.8	172059	57639.2	39466	41590.6	67164	66447.7	36571	86136.8	87656.3	62335.3	64557	25007.2	130630	93284.9	87923.9	68749.7	80426.7	53548.3	29689.3	39125.6	57516.7	140206	146882	71833.8	50872.7	115653	126996	75350.9	18219.3	79569.3	86654.4	90949.8	50321.2	26132.7	88303.8	45958.4	45461.9	105367	128569	63182.6	89808.2	126768	45200.2	102141	70333.5	54421	61340.7	61368.4	14155.9	43761.6	38245.7	5921.97	48346.4	54089.4	44738.7	30492.8	83355.1	68754.9	51798.4	51421.4	38515.3	51597.6	70267.3	47932.6	51355.1	80153.4	117037	59302	89386.3	50183.1	16030.3	84864.2	66569.2	83146.6	64694.7	60192.7	86292.2	67790.9	64236.9	48224.1	65531.5	94012.8	78045.3	52110.8	68125.8	45401.7	80176.3	75350.9	73297.2	36380.9	67490.1	74053.9	82029.1	86381.8	50435.9	115019	81200.8	61674.9	80608.8	47464.7	52226.7	73779.9	93917.3	36971.2	69800.8	0	0	0	0	0	0	0	0	0	0	1	0	0	0	0	0	0	0	0	0	0	0	0	0	0	0	0	0	0	0	0	0	0	0	0	0	0	0	0	0	0	0	0	0	0	0	0	0	0	0	0	0	0	1	0	0	0	0	0	1
AT3G03790.3	1	1	21.25	0.0218231	3.45846	Col-16h	Col-28h	| Symbols: | ankyrin repeat family protein / regulator of chromosome condensation (RCC1) family protein | chr3:963195-968011 FORWARD LENGTH=1099	36280.6	24660.6	40674.1	74294.8	33441.9	52746	131363	44778.1	36768.9	28519.1	49789.9	17846.1	54696.3	36512.8	17591	31480.7	19252.9	9747.88	29259.4	24376.9	20083.5	4801.65	22176.1	21326.7	16671.6	64344.3	5665.45	26399.2	16125.6	25524.8	29202.6	23389.2	26625.5	14666.5	50147.5	26306.8	21882.2	64029.9	40391.5	18487.4	31664.3	22562.9	15114.1	7954.04	28646.5	21777.8	11826.4	10354.7	22360.7	23034.2	26549.8	19876.9	33002.7	26674.7	15385.4	27223.3	31371.5	28703.6	47148.9	29553.8	15261	16804.1	23196.6	14568.3	14372.6	19303.8	23675.1	14855.6	19547.8	12672.8	11453	15726	25649.2	25496.2	13266.8	7046.93	17234.9	17355.6	33721	18639.1	24226	15366.6	15267.4	21747.6	13421.5	15977.5	19226.2	13453.1	14373.1	18781.2	25567.8	25095	33707.3	31733	61809	29972.6	14672.7	34022.2	29301.5	24757.2	12430.4	14244.6	15114.1	31999.5	13097.8	16961.4	9629.35	16879.2	73913.4	13156.3	66445.8	35502.7	19317.6	16724.2	11558	15831.3	18258.5	59640.5	17066.1	29330	0	0	0	0	0	0	0	0	0	0	0	0	0	0	0	0	0	0	0	0	0	0	0	0	0	0	0	0	0	0	0	0	0	1	0	0	0	0	0	0	0	0	0	0	0	0	0	0	0	0	0	0	0	0	0	0	0	0	0	0
AT4G34860.1	1	1	44.85	0.922766	1.42926	Ox-16h	Col-32h	| Symbols: | Plant neutral invertase family protein | chr4:16609955-16612019 REVERSE LENGTH=571	108874	70003.4	48923.4	6212.94	56644	59256.5	784.243	70825.1	67415.6	52181.4	63920.8	57050.8	74621.1	44212.8	42796.2	85527.2	57412.2	38547.6	30644	62031.5	59642.9	29734.1	60718.7	58274.2	47655.7	25191.8	21688.7	68524.1	47993.4	59093.7	75494	80790.7	49336.4	30486	28633.9	47270.9	69329.8	102492	37601.8	61302.8	56350.3	65864.4	41985.7	33518.8	85535.6	58362.8	99047.3	39990.7	27892.8	80596.9	38766	34653.8	46083	64352.4	74867	69644.4	62791.6	35191.8	45706.6	59123.5	45796.5	47701.1	27901.3	1218.28	24344.4	21686.5	141.341	23497	35840.7	23187.4	14703.5	50273.2	34992.7	30873	32276.1	19145.2	51394.4	68632.1	35316.8	47430.6	71945	95157.1	41802.6	59424.3	38365.2	6255.46	73602.5	34920.1	42777.4	43481.3	66097.6	86682.8	62458.7	65960.8	35292.5	53857.9	46487.9	54459	27277.7	82093.3	22121.4	41582	41985.7	134848	39108.8	45455.4	80647.1	65189.1	92199.8	46034	97019	61896.1	26973.9	40347.1	56242.4	40500.7	36545.2	73121.8	16544.1	58675.7	0	0	0	0	0	0	0	0	1	1	0	0	0	0	0	0	0	0	0	0	0	0	0	1	0	0	0	0	0	0	0	0	0	0	0	0	0	0	0	0	0	0	0	0	0	0	0	0	0	0	0	0	1	0	0	0	0	0	0	1
AT3G15520.1	1	1	32.22	0.988048	1.49012	Col-20h	Col-32h	| Symbols: | Cyclophilin-like peptidyl-prolyl cis-trans isomerase family protein | chr3:5249739-5252432 REVERSE LENGTH=466	168053	150637	125952	6607.21	105851	118240	1105.3	184304	128156	106167	87272.2	125471	168834	81374.2	102964	113059	100826	67997.2	71746.5	103288	90268.7	38546.4	125492	114964	81110	44519.2	49381.8	114486	90911.5	80478.5	120844	89677	79647.5	52136.1	81996.8	84132.7	108673	145175	74296.4	89438.1	91470.8	89955.1	72229.3	50666	106827	107291	135485	71535	36249	107488	58813.5	78557.7	66604.5	111723	107543	100632	87380.2	53308.6	72563.6	98079.9	70689.4	102646	71830.7	1295.6	45492.3	43273.2	199.205	61144.8	68132.6	47176.4	20074.9	110565	79172.6	56822.1	77653.2	25308.1	90257.6	121066	82686.8	78976.4	108888	123359	86396.9	117233	65297.7	11054.7	167582	58342.4	81031.1	59216.3	105803	96217.1	100832	112804	101065	95856.2	72868.8	77138.5	53897.3	119770	35908.6	56791.1	72229.3	203832	48843.9	83562.8	110316	116610	119821	61393.3	147192	140314	38985.9	70047	80789.5	58520.9	50856	110765	26265.3	97337.1	1	0	0	0	0	0	0	0	0	0	0	0	0	1	0	0	0	0	0	0	0	0	0	0	0	0	0	0	0	0	0	0	0	0	0	0	1	0	0	0	0	1	0	0	0	0	0	0	0	0	0	0	1	0	0	0	0	0	0	0
AT3G60770.1	1	1	26.55	0.416271	3.502	Col-16h	Ox-24h	| Symbols: | Ribosomal protein S13/S15 | chr3:22460525-22461656 REVERSE LENGTH=151	28965.9	19509.1	20194.3	52187	39505.4	39141.7	172962	11411.3	21974.4	32674.9	26001.4	19147.9	27933.3	19246.1	28644.8	36582.1	15759.7	8123.27	38536.5	31387.4	20350.8	4318.11	18893.5	15833.9	29811.6	38704.3	8932.26	12142.7	16864.1	37428.6	25827.2	8241.32	14889.8	19271.2	36464.8	35971.3	10823.4	9648.62	26060.8	3677.11	39600.1	21230.2	14598.9	5371.08	16389.3	15346.6	11311.5	14118.9	23574.3	15078.8	31039.7	19507.3	16405	17210.1	10854.8	12490	31643.9	10267	32722.7	21067.1	12184.1	13293.7	11516.9	10233.3	16978.5	14325	31172.3	3785.83	11682.4	14519.4	5981.01	16873.1	13099	13439.2	21603.4	8188.87	14107.9	14463.1	44412.8	23999.5	24548.4	13819.1	13007.5	16146.4	23999.9	9610.76	30312.5	6187.96	15031.3	27540.1	22612.6	8842.36	18850.2	41695.9	44944.4	40983.8	7257.47	5126.77	18905.4	4924.18	15545.8	13403.2	14598.9	21608.1	7493.54	11952.6	9210.13	23015.4	77925.1	8612.46	77682.6	34842.5	9602.42	10790.2	8154.47	7263.39	18417	21332.9	11844.4	20907.6	0	0	0	0	0	0	0	0	0	0	0	0	0	0	0	0	0	0	0	0	1	0	0	0	0	0	1	0	0	0	0	0	0	0	0	0	0	0	0	0	0	0	0	0	0	0	0	0	0	0	0	0	0	0	0	0	0	0	0	0
AT2G37080.1	1	1	32.72	0.470165	2.24728	Ox-32h	Col-28h	| Symbols: RIP3 | ROP interactive partner 3 | chr2:15581565-15584057 REVERSE LENGTH=583	128804	75432	82193.5	109510	102798	92552.9	185884	115929	90859.7	72813.3	105583	45542.8	117597	69689.2	37198.3	148540	52444.1	23515.2	42024.4	68049.8	43483.1	19016.5	84396.3	56091.2	58498.6	139662	12900	113573	64593.4	115784	79639.7	70018.6	54849.3	30571.9	46196.9	57215	100672	174445	41531.7	68404.2	92565	101527	57867.9	17838.2	120190	102764	66516.7	38712.1	36419.6	129281	48271.1	38313.1	123611	105506	89065.6	150999	146956	41850	169101	78724.3	54179.5	51400.2	46875.3	21473.6	44180.3	33872.3	33501.1	38460.8	48304.5	32355.3	24286.9	40132.4	55145.8	48662.7	28054.3	33250.6	46947.1	41867.7	48432.5	52032.4	52452	60857.9	58103.7	57198.2	47094.4	34679.8	43777.5	57877.1	57573.4	85194.4	69727.3	75125.1	69438	66146.6	56939.8	65187.7	67503.8	92691.1	30128.6	91603	36338.2	64096.5	57867.9	71763.8	54953.6	80037.2	54159.8	63104.9	120385	73840.4	120807	68432.1	72353.5	66149.5	66908.8	87811.6	85529.8	86956.3	61208	78128.1	0	0	0	0	0	0	0	1	0	0	0	0	0	0	0	0	1	0	0	0	0	0	0	0	0	0	1	0	0	0	0	0	0	0	0	0	0	0	0	0	0	0	1	1	0	0	0	0	0	0	0	0	0	0	0	0	0	0	0	0
AT2G16850.1	1	1	26.91	0.488309	2.31575	Ox-32h	Col-28h	| Symbols: PIP3B, PIP2;8 | plasma membrane intrinsic protein 2;8 | chr2:7301647-7303180 FORWARD LENGTH=278	62014.8	35643.9	42861.8	29464.5	59554.6	57864.9	21159.8	57283.4	57531.2	39330.5	48901.4	17500	43567.4	25852.7	23234.4	57314.6	39480.7	24141.3	18744.3	38422.5	25470.2	9682.42	41856.7	28890.1	28877.2	47930.6	7669.24	82173.2	29307	60753.8	65018.8	64003.4	41854.9	23607.1	24451.1	39591.6	46468.2	127340	22873.6	44833	69020.6	54767.9	33656.8	18144.1	66040.9	64459.6	51751.3	29052.4	20171.2	64415.7	29184.1	33922.7	65084.7	67701.3	49402.4	88408.3	82776.2	29421.1	62831	48672.2	26085.7	24288.2	24444.3	5777.65	25595.3	21177.3	3813.54	19004.4	30585.8	17476.9	11248.6	15421	20430.5	18052.5	17522.9	12829.8	35342.5	42982.5	21602.6	29378.7	30723.8	30986.4	28816.8	29460.3	23247.6	11901.8	26026.3	41875.7	26121.9	44702.8	56926.2	68671.2	52987.4	51077.3	30137.1	45108.6	31158.5	67661.6	16593.3	60037.8	27095.4	34576.4	33656.8	72994.4	30195.4	50203.9	42137.4	47358.6	66676.1	36791.9	73038.6	60590.2	38096.3	42446.7	37112.6	51412.6	48176.4	61131.4	22742.4	48303.5	0	0	0	0	0	0	0	0	0	0	0	0	0	0	0	0	1	0	0	0	0	0	0	0	0	0	0	0	0	0	0	0	0	0	0	0	1	0	0	0	0	0	1	0	0	0	0	0	0	0	1	0	0	0	0	0	0	0	0	0
AT1G18150.2	1	1	156.39	0.162518	4.31995	Ox-16h	Col-12h	| Symbols: ATMPK8 | Protein kinase superfamily protein | chr1:6244641-6247582 REVERSE LENGTH=589	29959.7	119419	54420.9	3998	14082.5	26954.6	5368.59	187459	201764	34823.9	14310	195528	107730	260369	191706	51113.4	188698	89212.4	92949.9	190182	203068	47501.3	148079	182893	66634.7	11763.9	97781.3	123649	225355	13119.3	132260	237598	151614	71826.6	88749.4	120347	232754	313522	136508	155381	66058.4	231047	204809	50483.5	136806	269825	297148	83931.5	45859.6	189234	82977.6	88376.8	9098.85	246007	306302	128498	76546.6	65927.3	30249.3	269593	12602.1	81373.7	31036.5	783.961	6052.35	9864.77	967.56	62191.8	107265	15474.4	3291.68	172300	50518.8	181811	144582	11441.7	168919	158838	107123	145417	244954	152017	101947	186502	53644.3	2921.14	331830	63012.1	200863	9653.23	115798	254926	191939	155407	109388	137117	156069	166589	99028.1	208077	25932.5	145867	204809	203098	62550.6	210151	241946	136817	151589	108083	207667	157852	5325.87	154239	230103	74726.2	44550.8	136984	10949.1	267551	0	0	0	0	0	0	0	0	0	0	0	0	0	1	1	0	0	1	0	0	1	0	0	1	0	0	0	1	0	0	0	0	0	1	0	0	0	0	0	1	0	0	0	0	0	0	1	0	0	0	0	0	0	0	0	0	0	1	0	0
AT4G09160.1	1	1	33.94	0.138817	2.36588	Col-12h	Ox-12h	| Symbols: | SEC14 cytosolic factor family protein / phosphoglyceride transfer family protein | chr4:5839761-5842158 FORWARD LENGTH=668	86564.5	54538.7	55298.2	159855	88475.2	68920.2	156664	109577	58483.1	39188	85788.2	45404.3	95327.8	49807.7	44358.6	76126.4	43439.3	26006.2	28629.5	28601.9	37492.8	17473.8	61437.6	43843.6	30051.3	126700	14333.2	80145.3	31512.9	56381.4	60659.3	37144.7	39790.8	27878.3	22503.9	63485.4	96586.2	135506	47454.3	28597.1	64879.4	91723.8	58939.8	13072.8	65366.7	58849.1	35322.6	26882.6	12443.1	56252.8	25997.7	19374.8	59723.3	69128.7	47745.1	61201.8	87409.5	28631.4	97547.9	37918.7	36412.3	37163.3	31536.8	31345.6	38024.7	25223.2	28234.9	36353.5	31091.9	17413.6	19733.6	40010.3	44702.9	34779.8	33454.4	17040.8	38886.1	46302.8	32995.1	21869.7	45226.2	55920.9	42297.5	44708.9	24192.9	31461.1	48641.1	40842.3	28088	41485.6	53109.3	39853.6	50374.3	60318.6	27737	72331.9	64764.2	72000.9	34425	38295.7	25469.7	57907.7	58939.8	52592.5	29887.1	45834.2	28760.6	43821.5	41130.9	32129.5	65064	34605.8	34958.1	43341.7	35867.6	35591.1	50873.1	59490.5	35308.6	37631.6	0	0	0	0	0	0	0	0	1	0	1	0	0	0	0	0	0	0	0	0	0	0	0	0	0	0	0	0	0	1	0	0	0	0	0	0	0	0	0	0	0	0	1	0	0	0	0	0	0	0	0	0	0	0	0	0	1	0	0	0
AT3G02180.1	1	1	24.41	0.856185	1.82195	Ox-16h	Col-28h	| Symbols: SP1L3 | SPIRAL1-like3 | chr3:404989-405457 FORWARD LENGTH=122	53697.4	39133.6	62791.4	35237	60098.2	50235.9	6127.8	62272.5	81030.8	70926.8	71127.2	35986.8	58655	59858.7	53922.8	54127.2	65761.6	33505.3	32420.5	48476.9	25939.2	17252.4	38271.3	43378.8	45453.1	33741.2	10573.1	59361.1	47088.7	62951	69422.6	66853.7	48699.1	25185.3	26137.7	47530.9	93381.8	85982.5	41284.6	42088.1	61755.4	79258.6	55356.6	18085.8	86057.9	84566	60975.1	46631.2	21397.3	54904.3	34926.4	38769.9	52357.9	67999.7	51897.1	66417.3	67816.4	28561	57941.9	52973.8	22587.1	26666.1	35810.2	6909.56	25828.9	18385.2	1104.39	20659.6	43079.1	31517.1	16361.1	31711.6	27505.6	41798.2	40667.6	12116.3	58868.6	59654.6	37364.2	37066.5	31289.5	55212.3	26348.3	44234.9	36592.1	8378.36	35881	30250.6	41971.1	46319.6	60781.9	71729.3	61652	54491.9	32215.8	54154.2	62615.6	45686.6	29949.3	56362	24243.3	50038.1	55356.6	72760.1	39347.6	65863.6	49647.7	76013.8	70729.1	31359.3	87409.6	69247.9	30646.9	42633.8	38986.7	38624.1	39469.7	59344.2	20972.8	52572.6	0	0	0	0	0	0	0	0	0	0	0	0	0	0	0	0	0	0	0	0	0	0	0	0	0	0	0	0	0	0	1	0	0	0	0	0	0	0	0	0	0	0	0	0	0	0	0	0	0	0	0	0	0	0	0	0	0	0	0	0
AT1G13380.1	1	1	33.09	0.457975	2.51448	Ox-32h	Col-28h	| Symbols: | Protein of unknown function (DUF1218) | chr1:4589218-4590362 REVERSE LENGTH=188	123652	82644.6	104548	243020	136661	141255	368040	188173	94968.7	49212.1	167988	69228.1	129792	103089	46194.3	156667	76495.2	42895.4	67662.4	76722.7	64576.3	23771.5	123395	70639.1	64278.4	269465	17118.1	147081	62137.2	164682	117717	76722.9	86710.6	44997.6	47996.5	79392.9	161858	398972	62306.8	94656.3	152248	181040	84259.5	30286.1	165122	84853	107860	43332.5	35080.9	128905	68214.3	50516.5	205319	141740	106861	181081	283808	59398.4	241809	105575	52012.5	56315	59624.3	47653.3	58733.8	51696.1	66330.4	62428.6	50489	21867.9	38641.8	61003.8	60864.3	71984.9	34838.9	35069.8	68477.2	76373.2	77980	58663.9	77895.9	76075.4	84952.7	72033.2	51747.4	66911.6	58091.8	74953.1	55384.1	121174	103065	82318.2	109774	97358.7	59157.8	90456	108531	211993	45199.6	126758	59767.8	114296	84259.5	121842	75497.4	66087.1	87822.9	70636.7	115960	73626.1	170719	90228.9	120180	88866.6	80277.5	105305	165179	123418	87525.7	104776	0	0	0	0	0	0	0	0	0	0	0	0	0	0	0	0	0	0	0	0	0	0	0	0	0	0	0	0	1	0	0	0	0	0	1	0	0	0	0	0	0	0	0	0	0	1	0	0	0	0	0	0	0	0	0	0	0	0	0	0
AT3G62240.1	1	1	61.86	0.857453	1.46946	Ox-16h	Col-16h	| Symbols: | RING/U-box superfamily protein | chr3:23033592-23036653 REVERSE LENGTH=812	251854	133367	171409	25178.8	150137	104739	7345.64	188007	209270	133035	132716	199389	205033	159853	139687	212821	218499	114421	86824.5	201418	135228	61965	158287	208968	121037	103065	55648.5	197023	208986	141783	179502	311358	158299	89461.4	94679.7	171106	191400	321070	121126	139273	165612	254740	134445	71675.4	163513	280564	260784	120529	99196.8	178248	123528	97411.2	89921.8	199136	249555	125869	194190	95372.1	110408	257785	105939	90877.8	97755.3	4937.27	64525.5	38332.2	1323.88	62373.4	111256	59115.5	30528.1	175702	96147.7	111622	105349	47639.9	195597	203721	100064	154009	163120	198305	108974	213092	97441.3	25592.5	188848	100403	186273	104324	157160	334066	200402	193562	116697	194949	128340	170600	87869.2	186506	65014.3	160824	134445	288353	74761.8	218515	212338	196476	327896	101809	309151	173989	52634.3	124852	187474	73197.2	113020	198165	39963.7	255833	0	1	0	0	0	0	0	0	0	0	0	0	0	0	0	1	0	0	0	0	0	0	0	0	1	0	0	0	0	1	0	0	0	0	0	0	0	0	0	0	0	0	0	0	0	0	0	0	0	0	0	0	0	0	0	1	0	0	0	0
AT3G10530.1	1	1	48.6	0.626636	2.01481	Ox-32h	Col-12h	| Symbols: | Transducin/WD40 repeat-like superfamily protein | chr3:3286277-3288670 FORWARD LENGTH=536	380865	315863	328930	6917.56	372451	261956	7224.74	530044	547029	460673	411234	350090	592825	369704	409773	315471	508961	238212	201476	483701	352176	204458	485443	439028	316839	73715.8	188916	590951	518972	450549	429574	501790	315115	183490	293108	452631	550103	1.09037e+06	260794	321127	430547	724898	417593	151713	674482	579835	675489	310805	169793	687036	265487	261085	205048	725218	859766	779688	638596	261100	536260	615227	160206	215233	187590	1356.45	160072	95869.9	1302.09	175848	290822	204705	94594.6	308499	277999	258157	309044	70617.9	455614	424125	232198	369849	424817	654321	334209	447693	255072	18304.6	641103	301150	462569	331515	376107	538386	398929	397006	361269	515704	368863	579364	189190	430035	169019	457648	417593	610350	308389	451600	550002	506646	561252	392410	664429	466332	120022	454690	645883	453417	371668	542515	194106	610567	0	0	0	0	0	1	0	0	0	0	0	0	0	0	0	0	0	0	0	0	0	0	0	1	0	0	0	0	0	0	0	0	0	1	0	0	0	0	0	0	0	0	0	0	0	0	0	0	0	0	0	0	0	0	0	0	0	0	0	0
ATCG00730.1	1	1	29.09	0.938368	3.47772	Ox-12h	Col-32h	| Symbols: PETD | photosynthetic electron transfer D | chrC:76481-77672 FORWARD LENGTH=160	5147.07	40992.6	10229	52044.4	9274.62	55882.8	227850	403.661	9397.5	16811.9	18465.8	19518.9	2362.12	35237.5	48625.5	13697.7	11836	14881.2	136811	25562.1	86451.7	5180.64	35441.4	12755.5	75593	51169.5	16923.5	8478.47	14148	23899.4	69894.5	4873.03	64697.9	55590.8	203556	96416.2	3313.77	768.64	109659	30437.9	82441.3	20504.3	20108.8	15890.5	11317.2	28367.8	1393.26	33877.7	62706.9	30075.1	113508	72421.4	80639.7	17264.5	4874.98	48482.8	31015.3	54364.7	40236	35152.7	2165.05	27932.8	5833.64	10205.3	3986.03	20451.8	41064.4	133.919	4996.07	7470.53	4247.62	17200.1	1107.69	24605.7	36672.5	3066.22	10595.4	26495.3	157673	19545.3	104283	16579.4	24400.1	13007.3	60856.3	12706	57431.4	4320.65	12610.4	17585.2	61195	5228.42	81906.1	120278	250892	109851	2222	408.415	79550.8	40760.8	32363.9	12944.9	20108.8	63928	5174.49	22094	1134.43	55224.2	207278	17177.8	284075	129354	47201.2	10824.4	3662.23	28194.5	18051.2	112959	14563.9	34886.4	0	0	0	0	0	0	1	0	0	0	0	0	0	0	0	0	0	0	0	0	0	0	0	0	0	1	0	0	0	0	0	0	0	0	0	0	0	0	0	0	0	0	0	0	0	0	0	0	0	0	1	0	1	0	0	0	0	0	0	0
AT3G26520.1	1	1	121.98	0.0605917	25.5106	Ox-12h	Col-16h	| Symbols: TIP2, SITIP, GAMMA-TIP2, TIP1;2 | tonoplast intrinsic protein 2 | chr3:9722770-9723703 REVERSE LENGTH=253	9684.29	27239.2	10241.2	1019.18	10665.7	6965.16	888.216	4919.33	15493.5	8960.75	1809.29	80767.2	2828.1	150260	94902.2	3240.25	85442.5	74749.4	240632	91506.5	145673	85948.9	19039	65619.9	31223.7	10808	92060.9	5493.62	83075.3	13995.5	50621.7	48818.8	159226	225344	465671	164919	8297.5	4677.61	155177	152262	16647.5	10668.8	121244	117500	4253.72	65698.8	42229	136868	155243	22726.8	212467	241290	1839.1	57820.7	59434.9	16289.9	2581.23	103673	1379.14	99832.7	4073.57	18561.1	5840.6	199.849	4583.9	2549.09	160.08	1632.04	8236.92	3981.8	416.184	71172.1	1326.21	104924	71573.5	725.329	76486.6	133088	277325	69968	175720	275060	13107.6	66914.9	25136.7	2683.76	312417	2799.56	74046.6	10297.9	44321	52379.2	201577	487564	573960	187899	5563.75	2485.44	112571	203901	6535.29	6735.53	121244	472706	1944.9	51169	34384	223110	513156	12980.7	531737	430974	1076.49	36251.9	44649.3	9473.18	1502.3	215412	499.197	99076.6	0	0	0	0	0	0	0	0	0	0	0	0	0	0	0	0	0	0	0	0	0	0	0	1	0	0	0	0	0	0	0	0	0	0	1	1	0	0	0	0	0	0	0	0	0	0	0	0	1	0	1	0	0	0	0	0	0	0	0	0
AT3G52160.1	1	0	37.54			---	---	| Symbols: KCS15 | 3-ketoacyl-CoA synthase 15 | chr3:19345069-19346591 REVERSE LENGTH=451																																																													0	0	0	0	0	0	0	0	0	0	0	0	0	0	0	0	0	0	0	0	0	0	0	0	0	0	0	0	0	0	0	0	0	0	0	0	0	0	0	0	0	0	0	0	0	0	0	0	0	0	0	0	0	0	0	0	0	0	0	0	0	0	0	0	0	0	0	0	0	0	0	0	0	0	0	0	0	0	0	0	0	0	0	0	0	0	0	0	0	0	0	0	0	0	0	0	0	0	0	0	0	0	0	0	0	0	0	0	0	0	0	0	0	0	0	0	0	0	0	0
AT5G64040.2	1	1	25.63	0.889589	4.13915	Col-16h	Ox-24h	| Symbols: PSAN | photosystem I reaction center subunit PSI-N, chloroplast, putative / PSI-N, putative (PSAN) | chr5:25628690-25629409 REVERSE LENGTH=181	45090.8	132527	48574.8	224291	54416.9	121777	720255	34013.5	45492.7	48039.1	92608.6	52953.1	28249.4	93589.1	86153.6	60991.4	41993.8	29141	154537	46823	146435	12374	79214.8	23489.9	148588	112336	34322.8	26867.1	28154	44521.6	110608	13122.4	64673.5	75114.2	214660	132491	18906.9	16885.3	145426	47119.3	138111	39290.9	32157.1	18876	46759.4	53855.5	9528.25	46482.5	72752.7	51626.9	100552	51476.1	82593.2	32730.1	23119.6	67142.5	54919.2	48737.2	86557.5	39161	18966.9	90305.2	27702.5	43980.7	23387.2	44567.7	129809	11284.4	24185.7	21346.7	21302.4	46662.2	13247.3	65351.6	64975.5	13652.9	37592.1	51884.2	178102	35801.9	176639	39600	54536.4	23953.5	119621	27894.5	116478	13691.5	25094.2	32759.1	96841.4	14079.5	81875.2	162520	264578	150953	12677.7	8971.98	105497	63099.4	54218.2	24805.4	32157.1	75938.9	21379.4	41944.9	7758.17	75771.5	240485	29487.4	251651	91943	48344.6	20520.8	17368.2	39045.8	31963.5	101267	31330.5	38864.4	0	0	0	0	0	0	0	0	0	0	0	0	0	0	0	0	0	0	0	0	0	0	0	1	0	0	0	1	0	0	0	0	0	0	0	0	0	0	0	0	0	0	0	0	0	0	0	0	0	0	0	0	0	0	0	1	0	0	0	0
AT3G27390.1	1	1	61.72	0.168726	2.4218	Col-12h	Col-28h	| Symbols: | unknown protein; FUNCTIONS IN: molecular_function unknown; INVOLVED IN: biological_process unknown; LOCATED IN: plasma membrane; EXPRESSED IN: 23 plant structures; EXPRESSED DURING: 13 growth stages; BEST Arabidopsis thaliana protein m	313067	140754	162913	127255	192038	194079	85651.4	184052	181859	157166	297248	73195.7	173652	104428	105617	147993	100073	59815.7	69193	116887	68163.1	36095.5	103411	79815.5	99014.8	92026.2	23275.1	194441	106554	146710	154760	102212	85203.1	51125.3	62785	132365	135436	157187	87206.6	95621.8	159295	148418	98191.2	36858.6	150889	141083	130664	58886.9	41938.5	156131	77058.2	51012.4	137118	116758	101801	256465	187546	66334	141411	108039	131687	95911.2	92910	24953.1	82533.7	71028.5	15436.6	61061.5	96683.2	69838.4	68374.9	64500	81432.3	72920.4	79654.4	33128.2	89583.3	106499	79743.9	89374.8	82222.7	115515	71194.7	81390.7	79712	22851.3	78986.2	99087.8	94973.5	107949	135497	109667	107865	110617	77385.3	150809	90814.5	83521	63262.8	128051	62534.3	93700	98191.2	148284	68989.9	109882	106391	95992.1	138628	89176.1	192852	91114.7	80259.7	73203.8	76476.1	149144	109154	137829	51185.4	107221	0	0	0	1	1	0	0	0	0	0	0	0	0	0	0	1	0	0	0	0	1	0	0	0	0	0	0	0	0	0	0	0	0	0	0	0	0	0	0	0	0	0	0	0	0	0	0	0	0	0	0	0	1	0	0	0	0	0	0	0
AT1G67580.1	1	1	24.69	0.150585	2.89176	Col-12h	Col-28h	| Symbols: | Protein kinase superfamily protein | chr1:25327727-25330965 REVERSE LENGTH=752	62144.8	26974.8	43701.7	44566.3	53796.2	49414	11216.2	48229.8	36911	34432.7	50374.5	32325.4	47582	18509.1	16900.4	41719.7	21587.9	7825.69	4479.67	17781.6	15771.5	10466	26027.6	19855.4	7825.28	14693.7	4221.99	42829.4	24532.9	31346.4	30350.2	29222.8	18539.5	9094.7	6873.57	21673.5	35211.5	52367.9	21570.5	21588	18376.5	46471.2	23938.9	6548.13	40612.4	45852.6	37485.2	14773	7065.7	42571.9	15362.7	11713.1	41355	39341.5	36944.5	31127.2	43265.1	19204.4	36692.2	28188.6	26140.4	18380.9	24923.3	8738.92	23120.5	18084.4	2021.46	16000.8	19623.3	15300.5	11587.5	28485.2	22313	12924.6	12746	9338.93	19325.1	13933.3	5162.76	13596.2	19024.5	33494	17919	20247.3	6299.76	3648.63	14327.7	21826	21866.6	23064.8	26572.6	31354	23470.6	19677.7	8471.97	24693.6	23610.5	27825.6	15648	28909.4	7214.04	29338.5	23938.9	26343.4	18568.9	35712	30521.5	24081.7	23355.7	24315.5	38447.9	20921	24206.5	24666	27753.9	18101.6	25180.6	39903.2	13281.2	27975.1	0	0	0	0	0	0	0	0	0	0	0	0	0	0	0	0	0	0	0	0	0	0	0	0	0	0	0	0	0	0	0	0	0	0	0	0	0	1	0	0	0	0	0	0	0	0	0	0	0	0	0	0	0	0	0	0	0	0	0	0
AT4G00752.1	1	1	52.96	0.962367	1.8291	Col-20h	Ox-12h	| Symbols: | UBX domain-containing protein | chr4:317771-320793 REVERSE LENGTH=469	143340	135369	158965	7012.72	116323	83772.9	717.682	181837	198687	129912	116071	125665	211033	99370.9	109257	103947	119043	70299.9	55361	113822	101245	49062.5	121706	108020	118798	25085.1	50634.1	144451	92610.1	88165	96607.2	92397.3	65895.1	45582.3	61116.4	78684.4	104459	175483	86959.7	97094	70504.2	114876	71104	45184.5	121741	156697	126598	68148.8	38701.6	125989	58428.2	52425.1	60341.4	119544	137555	101080	114674	53668.1	67101.9	92330.7	60294.1	92241.9	90658.6	1375.11	49993.1	30659	129.345	60326.3	105630	57727.7	26699.5	110736	98961.7	69388.9	82399.4	23268.5	106565	125166	63802.8	87030.6	122128	157013	83790.2	110152	95638.7	6228.94	171832	73612.7	82545.2	64872.1	84582.9	99135.8	83421.6	98623.7	75328.7	89648.8	70043	93242.8	63083.7	130023	27677.8	72524.4	71104	181779	55662.5	122042	103080	111090	127929	71960.5	146227	93637.9	35319.9	74950.8	103335	58781.5	66741.5	111512	24288.3	91631.5	0	0	0	0	0	0	0	0	0	0	1	1	0	0	0	0	0	1	0	0	0	0	0	0	0	0	1	0	0	0	0	0	0	0	0	0	0	0	0	0	0	0	0	0	0	0	0	1	0	0	0	0	0	0	0	0	0	0	0	0
AT4G08350.1	1	1	43.86	0.303047	2.48854	Col-12h	Col-28h	| Symbols: GTA02, GTA2 | global transcription factor group A2 | chr4:5286351-5292072 FORWARD LENGTH=1041	131847	152717	129908	161752	133800	120195	201239	130147	79877.9	61845.2	122418	60297.3	146360	67803.5	43112	170270	67107.4	39263.1	44098.8	70075.2	48859.9	21155.2	87589.8	66437.9	61274.4	167819	17023.7	140834	70543.7	114935	166970	69358.9	74968.8	32596.3	53385.7	52099.9	125251	171036	62383.2	74003.2	99305.8	146152	79498.8	22402	117538	74167.3	78667.9	59555.9	39771.9	113341	50912.2	59860.5	138196	117748	66173.3	113684	195415	59994	165751	92132.8	55459.7	104063	74087.4	31717.6	57504.2	43988.5	36268.5	43177.9	42466.2	27481.6	28159.4	53134	68633.7	47346	32514.3	38114.7	60073.4	69906	50823.3	53581.1	58937.9	67702.4	60302.3	67749.1	49329.1	41671.5	57771.5	71769.6	62877	84569.4	146188	74417.2	94908.8	70526.7	65800.3	59359.8	83985.2	90879.8	45255	99100.9	38984.4	92269.8	79498.8	90124.3	53741.2	57764.6	64053.6	97082.5	131466	64736.2	127417	106919	80891.1	73824.7	49711.4	66111.4	113733	124656	59995.5	91435	0	0	0	0	0	0	0	0	0	0	0	0	0	0	0	0	0	0	0	0	0	0	0	0	0	0	0	0	0	0	0	0	0	0	1	0	0	0	0	0	1	0	0	0	0	0	0	0	0	0	1	0	0	0	0	1	0	0	0	0
AT2G34410.1	1	1	71.1	0.773363	1.97936	Col-32h	Ox-12h	| Symbols: | O-acetyltransferase family protein | chr2:14518719-14522053 FORWARD LENGTH=540	66320.8	42716	38398.4	26364.5	53765.4	58022.3	5615.16	57520	49984.2	46225	56156.6	31779.1	48188.7	42700.9	44179	58103.5	38764.2	29272.1	29795.4	52503.1	64602.4	32483.6	60041.8	73806.8	50957.3	60746.2	22518.8	93623.1	64304.8	72568.6	54049	30669.2	31652	20618.1	21528.7	24540.8	60654.4	47553	29396.5	33992.7	39025.2	64268.8	34152.7	14433.7	62542.7	62791.2	63411.1	34244.8	11244.7	59920	23844.7	22663.2	32796.7	61846.3	54407.1	54848.8	65733.9	22526	52757.7	53955.3	27897	29107.2	21898.8	5169.78	23107.2	21234.8	1012	19082.9	26573.5	20540.5	12917.5	28003.7	22597.6	29817.3	33319	13006.4	34701	52117.6	34338.8	40145	77927.4	103956	41336.5	75263.4	41023.3	15084.1	76419.5	47710.6	57316.1	53396.2	47321.7	32905.8	40070.7	44610.2	26535	27960.4	40670.8	25267.2	21325.3	45521.1	15320.1	40574.7	34152.7	58067.6	28595.9	48904.4	51631.1	55822.7	37169.4	34224.1	59675.7	40479.3	19197	38775.8	40872.3	31896.5	38257.7	46804.6	19096.3	53546.6	1	0	0	0	1	0	0	0	0	0	0	0	0	1	0	0	0	0	0	0	0	0	0	0	0	0	1	0	0	0	0	0	0	0	0	0	0	0	0	0	0	0	0	0	0	0	0	0	0	0	0	0	0	1	0	0	0	0	0	0
AT1G78610.1	1	1	40.18	0.0650433	2.80111	Col-16h	Ox-12h	| Symbols: MSL6 | mechanosensitive channel of small conductance-like 6 | chr1:29569226-29572126 REVERSE LENGTH=856	99260.9	53587.9	61394.3	91670.8	59575.6	68268.1	105264	89925.8	62687.3	44646.3	57670.2	33151.9	67552.7	58127.8	34190.8	106422	44278	22825.3	24179.1	39212.4	36252.3	11191.7	49108.2	36005.2	22038.3	128179	11446.8	70256.6	42500.6	45466.7	50501	28639.8	26881.8	9373.09	16977.2	35290.8	44321.9	56087.2	31570.3	28396.7	52094.9	64780.8	31563.9	7211.45	47737.7	49281.5	34899.5	19337.7	12560.8	49863.1	16068	15988.5	51895	46690.2	35296.5	64083.6	58406.5	17111.1	52164.9	39321.6	41752.8	36515.4	35013.4	17975.6	25604.3	24984.6	18971.3	29833.9	33327	19839.1	13265.7	29213.5	31678.1	40589.6	25786.1	23822.5	39636.9	40639.3	27866.1	29982.7	43729.8	35816.5	33809.2	36715.8	17742	31828.4	38845.7	35803	37881.6	33454.5	44215.4	30728.5	34031.7	20280	20925.2	40208.4	29719.3	29801.9	22902.3	38027.2	20450.9	40897.9	31563.9	29012	21826.8	38382.5	28416.2	31522.5	41519.7	28480	40213.2	28557.5	30375.9	29273.4	26515.8	37267	33993.1	35553.5	18881.7	39023.8	1	0	0	0	0	0	0	0	0	0	0	0	0	0	0	0	0	0	0	0	0	0	0	1	0	0	0	0	0	1	0	0	0	0	0	0	1	0	0	0	0	0	0	0	0	1	0	0	0	0	0	0	0	0	0	0	0	0	0	0
AT5G02850.1	1	1	47.9	0.897188	1.43796	Col-20h	Ox-12h	| Symbols: | hydroxyproline-rich glycoprotein family protein | chr5:652159-653439 FORWARD LENGTH=426	153615	97697.7	101998	4711.93	155190	62420.9	1087.69	104577	146999	128910	121640	92412.1	183680	84587.8	98970.6	125795	91244.9	58848.7	60930	107917	82478.8	44333.8	121452	113761	105886	39296.1	42125.5	147715	109681	158190	100674	91275.2	86798.8	51169.5	74328.9	64246.4	133933	150225	100767	92009.9	107397	138041	104431	34647.7	162670	161203	140094	70209.9	37645.8	154228	56415	58968.4	82638.1	132891	120741	147283	153359	56155.6	115651	97343.8	64616.3	66572.3	58169.8	923.954	66697.4	22844.7	196.03	34694.6	78150.2	57282.4	27980.5	81433.5	86134.5	59066.1	74641.8	28159.2	81680.9	104777	70221	82516	99491.1	141880	83615	116006	85243.9	9757.72	142957	75275.8	97760.9	116397	88143.6	97931.9	109885	110713	91613.7	73198.9	89806.3	79821.7	73100	123214	42160.8	87149	104431	139389	74376.4	125551	114069	114450	124438	88089.2	141189	105325	48370.9	83318.5	90704.4	85650.3	89256.4	116680	41861.2	96606.6	0	0	0	0	0	1	0	0	0	0	0	0	0	0	0	1	0	0	0	0	0	0	0	0	0	0	0	1	0	0	0	0	1	0	0	0	0	0	0	0	0	0	0	0	0	0	0	0	0	0	0	0	1	0	0	0	0	0	0	0
AT3G25840.1	1	1	21.25	0.52628	1.82806	Col-12h	Ox-12h	| Symbols: | Protein kinase superfamily protein | chr3:9452993-9457446 REVERSE LENGTH=935	123288	74694.1	86693.5	68275.4	107326	108282	55584	88967.3	82286.3	76994.2	109381	72225.5	102776	55049.5	65819.3	145565	69006.6	29842.9	50626.7	65798.8	67316.1	24156.4	61335.5	55670.8	55830.8	92366.3	20283.2	122380	76770.8	92093	66423	66146.3	45782.7	31414.8	42017.5	69260.4	97212.6	122155	58912.5	51067.9	80351.8	108232	58552.3	23171.2	85823.7	95715.4	64207.6	45107.5	31232.9	104762	43596.8	38429.6	71492.6	94294.8	82993.3	111639	110935	40638.2	88795.7	76466	51859.5	50897.4	49441.7	13388	46126.2	39628.8	10017.7	29515.9	43746.5	34213.2	25160.5	63645.1	48195.9	38440.1	49639.7	32584.6	61773.5	53133.8	58346.6	50311.2	81200.9	77307	42227.2	56769.5	44946.7	22935.7	68833	62365.2	68427.3	67762.3	58155.6	70970.3	57959.8	67970.3	51788.5	78911.6	65184.2	64906.6	42737.2	68387.2	31543.7	68329.8	58552.3	93219	39240.5	74547.2	52279.7	73530.1	103241	59836	109109	68640.2	41847.1	59120.1	62347.1	64922.1	64565.2	84438.4	32140.6	75886.9	0	0	0	0	0	0	0	0	1	0	1	0	0	0	0	0	0	0	0	0	0	0	0	0	0	0	0	0	0	0	0	0	0	0	0	0	0	0	0	0	0	0	0	0	0	0	0	0	0	0	0	0	0	0	0	0	0	0	0	0
AT4G03080.1	1	1	58.84	0.397452	3.7556	Col-20h	Ox-12h	| Symbols: BSL1 | BRI1 suppressor 1 (BSU1)-like 1 | chr4:1359935-1365166 REVERSE LENGTH=881	319750	313967	438631	21469.3	284532	184709	12141.4	328648	233023	223147	283398	343705	550152	164460	235454	372306	183452	100517	80626.2	163332	189872	108087	267692	138583	199604	65881.9	82811.2	275488	151880	193946	79533.4	130095	97559.8	49894	62869.6	92981.8	155894	211822	104019	112333	131442	227449	125811	55862.3	169001	179792	215185	124052	44445.1	188943	69875.6	73521.2	98052	164423	173559	157546	162224	61056.9	129734	141268	134499	213941	250153	4209.88	122286	67599.4	2188.2	109033	123884	99157.9	65189	302873	257988	114839	177575	83340.4	164223	178966	92920.5	124887	229036	345908	184296	141318	160691	16359.3	281028	140390	135374	142706	69634.2	139583	123509	107953	77489.6	105938	104532	112551	75459.4	150430	51600.2	143595	125811	224737	77271.2	140030	175210	202218	146914	107917	174877	131318	57393.2	103089	130383	91618.5	94415.7	126865	46958.8	140199	0	0	0	0	0	0	0	0	0	0	0	0	0	0	0	0	0	0	1	0	0	0	0	0	0	0	0	0	0	0	0	0	0	0	1	0	0	1	0	0	0	0	0	0	0	0	0	0	1	0	1	0	0	0	0	0	0	0	0	0
AT2G47970.1	1	1	27.38	0.972344	2.27114	Col-12h	Ox-12h	| Symbols: | Nuclear pore localisation protein NPL4 | chr2:19629525-19630973 FORWARD LENGTH=413	375482	226770	375613	3170.7	291472	180617	235.34	336670	360603	239155	262837	200591	340068	205357	188919	268526	234078	105304	75402.5	210415	214892	90725.6	191583	170750	209317	58878.5	78446	269146	190069	226569	147075	140038	130020	58396.5	84764.3	117869	181597	285914	126792	167924	140798	253503	134434	63509.5	229537	288686	211036	119857	52090.3	201046	79486.5	75892.9	94829.6	218465	207887	196562	171777	72430.1	149414	157631	157941	154524	214214	621.737	125268	66101.8	42.4143	111694	191710	106271	60459.5	176761	159471	143397	142479	60109.3	209542	187488	86900.3	160888	259216	290346	131898	174120	168511	14620.3	266214	137158	169412	166710	128769	150251	164602	126349	104476	134293	121767	151920	91979.5	224874	55273	160044	134434	255502	104949	224841	171832	195380	172185	114830	198930	135554	55507	136971	156171	114308	99975.6	150496	54082.3	156437	0	0	0	0	0	0	0	0	0	0	0	0	0	0	0	0	0	0	0	0	0	0	0	0	0	0	0	0	0	0	0	0	0	0	0	0	0	0	0	0	1	0	0	0	0	0	0	0	0	0	0	0	0	1	0	0	0	0	0	0
AT2G22170.1	1	1	48.55	0.992346	3.70725	Col-16h	Col-20h	| Symbols: | Lipase/lipooxygenase, PLAT/LH2 family protein | chr2:9427010-9427742 REVERSE LENGTH=183	6168.89	22279.4	16072	68818.9	9200.06	38486.1	235408	1936.06	9395.07	13509.9	13438.8	10816.6	6093.75	24187.5	26044.8	12581.9	12809.6	11197.2	60641.2	21310.9	47892.3	2166.95	21144.6	7274.83	36440.6	52771.7	10303.5	3604.5	8231.78	15332.9	38186.1	3384.58	38737.4	25592.3	103939	37852.4	5753.48	5429.83	67239	13711.7	38954.7	11856.8	19661.2	10241.8	12577.5	16040.9	1932.16	22383.7	29800.6	17299.5	36747.9	24935.9	39706.8	11052.4	5851	25793.6	19514.4	19406	27131.8	19455.7	2594.86	15181.4	9165.92	13494.6	3953.99	14085	42426.7	642.31	4994.78	6003.28	3091.28	9531.55	2857.59	16889.7	19642.5	2816.44	11467	19936.1	69888.1	16294.8	57770.8	6934.84	14557.3	7418.41	29336.6	13103.9	34965.9	1836.86	7337.14	11282	33433.2	3631.42	49040.6	55372.6	128110	43127	3857.9	2885.13	48777.6	18362	15292.4	7485.52	19661.2	41203.1	5750.72	12493.4	1573.22	36487.8	98506.3	9880.86	91968.2	44538.6	23241.7	6929.52	4395.45	14999.9	11357.5	40322	9820.68	19308.4	0	1	0	0	0	0	0	0	0	0	0	0	0	0	0	0	0	0	0	1	0	0	0	0	0	0	0	0	0	0	1	0	0	0	0	0	0	0	0	0	0	0	0	1	0	0	0	0	0	0	0	0	0	0	0	0	0	0	0	0
AT2G42590.3	1	1	83.36	0.913078	2.69491	Col-16h	Ox-24h	| Symbols: GRF9, GF14 MU | general regulatory factor 9 | chr2:17732164-17733775 REVERSE LENGTH=276	17626.9	61468.2	27611	68608.6	19731.7	99383.8	147377	10507.1	19820.8	39794.8	28843	28819.8	11297.5	51015.6	53770	29068	26527.4	23610.8	102596	35321.4	113634	11061.9	38031.9	17768.8	67357.6	56369.4	28174.7	14170.3	18742.5	36365.8	47741.9	8098.07	50363.1	32424.2	138316	67036.4	10665.3	6101.97	78374	19444.2	58808.1	14691.4	17585.4	15824.7	20262.7	26462	7093.72	21083.8	36284	26662.5	48788.4	42578.1	36018.7	15908.2	10851.2	31821.5	25796.7	20709	25806.4	22489.4	7414.54	41885.1	15746.7	13453.3	8480.24	36372.2	26561.2	3485.86	10537.5	17683.2	6634.65	25396	5297.84	35623.3	40552.3	6506.85	23746.8	42037.9	118240	27007.5	137072	35401	26183.6	18119.5	54226.4	13997.2	95613.6	7221.23	16705.6	26758.1	41799.6	8688.66	63758.5	70154.4	170481	76377.6	7151.42	3242.27	56855.3	26038.5	23086.2	9275.06	17585.4	63663.6	9264.57	20609.7	5775.91	34368.9	119937	15228.6	122102	76049.9	21083	9973.99	8151.78	18505.4	15013.9	43029.4	9340.94	22319	0	0	1	0	0	0	0	0	0	0	1	0	0	0	0	0	0	0	0	0	0	1	1	0	0	0	0	0	0	0	0	0	0	0	0	0	0	0	0	0	0	0	0	0	0	0	0	0	0	0	0	0	1	0	0	0	0	0	0	0
AT5G26880.1	1	1	22.26	0.000938862	6.13458	Col-24h	Ox-28h	| Symbols: AGL26 | AGAMOUS-like 26 | chr5:9457301-9459190 REVERSE LENGTH=368	35393.1	11494.6	29778.9	48797.1	36582.2	47045.4	11098.8	33398.8	27364.3	88128.6	44894.6	22867.2	33675.5	10940.6	27443.1	100315	48172.1	96134.6	78048	23679.4	16362.6	7439.33	27363.4	12056.1	49441.3	27438.5	23825	112379	39477.8	27995.8	22593.3	8707.51	43055.6	2630.22	4924.98	12950.9	13218.5	18491.5	12278.7	4779.37	11394.9	13958.1	8119.72	50232.4	11462.9	11508.3	17901.1	25092.8	4588.93	24951.7	9542.69	12209.8	12087.5	10554.1	12064.4	26683.3	15071.3	26240	9424.75	24191	14887.6	7832.58	16983.1	9568.54	15722.2	17217.6	2000.29	11080.4	14547.9	39160.8	10326.9	20150.6	15791.7	7639.63	20697.1	22455.5	43122.8	171163	89949.2	18105.8	19737.5	23807.9	18838.7	12294.1	39802.8	6813.34	80852.5	57268.9	35187.3	20599.4	19781.2	9342.54	54507.5	5690.85	6070.25	14755.6	8863.45	9825.44	8907.42	6400.27	4473.29	8812.12	8119.72	202087	5241.1	8963.14	14575.6	40904	15168.7	14251.5	23882.3	21808.2	7075.22	6617.14	9063.17	15517.3	8771.64	54521.7	3411.4	24007.8	0	0	0	0	0	0	0	0	0	0	0	0	0	0	0	1	0	0	0	0	0	0	0	0	0	0	0	0	0	0	0	0	0	0	0	0	0	0	0	0	0	0	0	0	0	0	1	0	0	0	0	0	0	0	0	0	0	0	0	0
AT5G63490.1	1	1	41.52	0.00752543	2.65652	Col-12h	Ox-12h	| Symbols: | CBS / octicosapeptide/Phox/Bemp1 (PB1) domains-containing protein | chr5:25418716-25421970 REVERSE LENGTH=543	124073	64780.8	70066	121803	96960.1	122670	81013.1	94472.6	94399.5	82745.5	117394	50339	117944	63011	67958.1	147048	76512.2	41591.6	51860	61568.8	54884.7	25306.2	77076.9	61722.4	55219.9	90814.5	22452.3	119322	85701.7	81884.5	45484.3	30482.1	40121.8	28142.9	35583.9	36958.7	64417.6	62789.6	35779.6	33174.7	60854.3	88595.9	41860.8	15571.1	66399.6	56198.6	51659.4	32509.6	18858.7	62028.3	26074.3	22187.5	60366	72060.4	42549.5	54011.9	91468.3	28086	76561.7	43323.6	52189.7	44142.4	39958.9	23884.1	41671.3	44894.4	14600.7	31342.4	50186.4	36768.8	27003.7	44358.8	55308.6	43999.4	51252.7	32916.5	68492.4	74051.8	59767.9	47076.9	66205.4	80986.7	53064.6	62940.6	44454.8	22550.4	76193.9	60807	76387.5	60250.9	39823.1	32705.2	50793.3	60891.1	43858.8	42108.8	43194.1	33363.2	25955.8	44425.7	23889.5	55933	41860.8	62643.1	30359.4	43769.9	42062.5	52994.2	62337.5	35428.3	65255.7	39629.7	35334.2	45179.8	31964.5	31409.9	53235.3	58357.4	27712.4	42995.5	0	0	1	0	1	0	0	0	0	0	0	0	0	0	0	0	0	0	0	0	0	0	0	0	0	0	0	0	0	0	0	1	0	0	0	0	0	0	0	0	0	0	0	0	0	0	0	0	0	0	0	0	0	0	0	0	0	0	0	0
AT5G64420.1	1	1	83.93	0.121987	9.91573	Ox-16h	Col-12h	| Symbols: | DNA polymerase V family | chr5:25756416-25761122 FORWARD LENGTH=1306	8391.13	63222.8	10279.7	461.704	15131.4	4195.41	0	79845.8	150116	16903	1854.18	79344.9	59074.1	154951	127571	5702.66	118746	68547.4	59366.4	140372	101250	41196.1	114335	141404	44621.2	0	46549.6	90318.2	111456	10788	134196	217290	144882	71727.6	83113.5	164739	190141	369732	112625	129414	56500.8	231911	174334	57559.2	102660	222455	168724	95537.3	65401	228033	113188	108670	2574.47	278743	366969	131152	45003	122169	11246.7	233277	3529.62	43080.7	5862.55	90.5348	6503.14	1535.43	0	26489.8	79807.7	7511.02	426.51	69918.7	27702.1	108199	96211.9	1276.54	106299	122045	68418.9	107332	122135	131839	78715.4	144194	35922.4	0	157970	46026.4	99342.4	7937.87	117494	233136	183418	155193	102441	187695	127496	196457	81702.1	173304	22180.5	146412	174334	231563	46938.5	173257	137380	155736	216184	130244	283272	194099	1506.93	174764	275678	76269.8	26192.2	253843	4070.89	231510	0	0	0	0	0	0	0	0	0	0	0	0	0	1	0	0	0	0	0	1	0	0	0	0	0	0	0	0	0	0	0	0	0	0	0	0	0	0	1	1	0	0	0	0	0	0	0	0	0	0	0	0	0	0	0	1	0	0	0	0
AT2G40510.1	1	1	58.02	0.959406	3.19925	Col-16h	Col-32h	| Symbols: | Ribosomal protein S26e family protein | chr2:16918506-16919623 FORWARD LENGTH=133	8815.06	14060.3	12383.4	34851	12127	41715.9	175290	3430.77	8159.61	19164	17292.2	11998.1	4562.74	22070.8	37108.5	18490.9	5441.71	6393.17	52331.7	13079.8	36224.3	2821.56	14797.4	7324.3	31332.2	30105.1	11263.8	3478.77	13330.5	19265.1	35717.5	5645.94	21544.1	37296.1	69639.5	51738.7	6674.4	4993.51	40182.9	6837.48	48780.4	9591.96	19148.3	7269.5	14746.1	12647.2	5167.77	16983.7	57717.7	19902.3	61116.1	41020.8	18903.9	16827.5	8546.5	17337.1	20222.6	23024.2	27416.6	19273.1	3707.94	9580.88	7062.31	6833.88	5211.94	15267.1	31591.8	1138.2	4337.97	8515.7	3977.67	10572.7	2139.64	15411.6	27986.6	4139.18	4871.32	11382.7	60311.5	10001.1	43696.1	9029.75	10187.5	7468.85	25224.1	7475.48	38224.7	1772.79	11881.7	14175.3	31271.9	6057.7	27274.4	80695.3	85833.8	58948.3	4475.4	2653.29	29150.1	9156.37	19149.7	6055.67	19148.3	29245.5	6742.24	9850.2	4207.74	27685.2	190786	11367.5	152954	73268.4	11065.1	10550.4	6420.4	10082.2	11769.7	47839.9	9923.77	19127.1	0	0	0	0	0	0	0	0	0	0	0	0	0	0	0	0	0	0	0	0	0	0	0	0	0	0	0	0	0	0	0	0	0	0	0	0	0	0	0	0	0	0	0	0	0	1	0	0	0	1	1	0	0	0	0	0	0	0	1	0
AT4G03550.1	1	1	42.78	0.206722	2.74975	Col-16h	Col-28h	| Symbols: ATGSL05, GSL05, ATGSL5, PMR4, GSL5 | glucan synthase-like 5 | chr4:1573513-1579195 FORWARD LENGTH=1780	187443	106150	130928	288137	184944	192590	388019	166796	161300	96063.2	188051	58300.7	160555	123751	82488.6	144041	89906.2	52608	99186.1	107701	79008.3	25356.7	104314	70005.7	86718.3	179299	22712.6	163801	88193.1	125334	128147	71998.7	113123	60486.2	140134	104152	167711	199941	132555	75812.6	161170	206918	108050	22441.2	152137	137885	82044.4	73193.7	48633.2	125114	77393	66236.6	139941	149669	80804.3	158899	169264	61938.1	159450	98263.1	78845.6	72332	74668.7	56500.3	79485	70483.5	69931.1	55336.3	85753.1	42686.7	43256.8	51374.6	75290.6	86412.9	62211.4	32243.5	80482.5	93666.1	114311	82350.3	95304.8	81148.4	71816.4	71387.4	69812.7	44522.2	77077.5	83473.5	78608.2	92221.3	112197	77249.5	143211	130870	172721	118665	112456	106238	96159.9	101524	63270.5	130633	108050	90282.1	69560.6	107391	66802.9	119314	160757	71460.6	193690	118307	81912.1	93838.2	60702.6	92405.7	98513.2	128695	57714.6	97519	0	0	1	0	0	0	0	0	0	0	0	0	1	0	0	0	0	0	0	0	0	0	1	0	0	0	0	0	0	0	0	0	0	0	0	0	0	0	0	0	0	0	0	0	0	0	1	0	0	0	0	0	0	0	0	0	0	0	1	0
AT3G07330.1	1	1	21.46	0.160441	4.2069	Col-12h	Col-28h	| Symbols: ATCSLC06, CSLC06, ATCSLC6, CSLC6 | Cellulose-synthase-like C6 | chr3:2336121-2338942 REVERSE LENGTH=682	188469	23335.8	63282	273556	144532	104139	81014.3	79861.8	91073.9	56300	91176.3	22273.3	59664.4	39970.2	54788.9	73696.5	23481	12565.5	27784.3	31780.7	50632.4	13914.6	49775.6	29337.3	21110.8	320488	8860.96	54467	37285.2	55622	135666	20004.4	27912.4	26757.9	42969	80788.1	71434.2	291097	53923.8	62278.7	49237.6	36347.3	63562.9	9213.66	89865.7	102453	18531.4	12617.7	35289.4	74152.6	25581.3	10641	96717.9	93627.8	63448	116030	62351.7	31143.1	207965	62756.1	79276.9	15901.3	36090	53641.1	62116.6	38112.6	14600.9	26495.1	48418.4	25017.5	20972.9	19627.3	27979	27910.5	41320.8	16496.9	21019.8	22372.2	32021	24300.2	61075.9	44530.6	34268.6	29916.3	16995.3	79581.2	30070.5	27756.6	33233	40926.9	118781	21463.3	35336.4	57894.5	52961.2	92045.6	47899	154674	39118.3	83400.1	19329.2	22947.1	63562.9	37067	41088.6	79795.1	15088.8	20568.3	116649	42353.2	64022	19006.2	56612.2	58701.9	47664.1	67475.5	36289.2	64709.4	75275.5	62280.9	0	0	0	0	0	0	0	0	0	0	0	0	0	0	0	0	0	0	0	0	0	0	0	0	0	0	0	0	0	0	0	0	1	0	0	0	0	0	0	0	0	0	0	0	0	0	0	0	0	0	0	0	0	0	0	0	0	0	0	0
AT1G28380.1	1	1	41.57	0.686742	1.9394	Col-16h	Col-28h	| Symbols: NSL1 | MAC/Perforin domain-containing protein | chr1:9963696-9966060 FORWARD LENGTH=612	77825.6	46825.6	54515.3	23969.2	46423.2	63084.1	10978.5	60298.4	62669.2	54636.8	56430.6	34897.5	73073.5	38270	37006.1	62067.2	49695	17440.9	16044	45262.5	24586.1	11506.6	30608.4	37381.6	25682.5	26030.9	6752.55	46013.1	27645.2	38955.4	46762.4	49652.8	29717.4	14211.3	12484.1	32694.3	63885.5	73526.7	31516.3	24870.3	47460.2	66605.4	36402.6	7869.17	50492.2	49897.4	48145.7	29568.7	12896.2	47932.4	21340.4	17344.6	50813.4	48807.2	56648.5	40680.5	66345.1	19708.4	34673.6	39130.8	32736.3	31907.5	31090.3	4700.07	19951.7	23087.3	1978.62	20004.7	33317.3	24278.4	12980.5	30751.7	34267	26723.3	27909.4	13893.7	44486.1	31052.7	18490.5	34608.7	29657.3	36824.1	21072.7	38119.4	20675.8	6463.81	22915.4	23448.4	24640.7	28663.5	40942.1	53274	37621.6	30748.2	15387.2	37250.1	42837.3	39068.3	22863.1	33304.9	18631.4	42049.8	36402.6	31658	23086.2	38862.2	39201.6	48200.2	42628.4	27377.3	53408.2	30979.7	29742.8	30600.7	42556.1	23657.2	38613.4	40950.2	12550.5	38834.5	0	0	0	0	0	0	0	1	0	0	0	0	0	0	0	0	0	0	0	0	0	0	0	0	0	0	0	0	0	0	0	0	1	0	0	0	0	0	0	0	1	0	0	0	0	0	0	0	0	0	0	0	0	0	0	0	0	1	0	0
AT4G33495.1	1	1	22.5	0.862581	1.94878	Ox-32h	Col-24h	| Symbols: RPD1 | Ubiquitin carboxyl-terminal hydrolase family protein | chr4:16111349-16112578 REVERSE LENGTH=409	33981.7	23712.9	16851	43253	50826	50604.1	123459	11503.6	15875.6	30205.8	43614.8	25294.2	81184.2	25809.5	70019.5	33878.6	14421.2	6011.83	48586.6	24977.4	50675.7	3417.41	25445.4	12739.9	37924.7	34905.2	6841	34116.1	16307.7	74339.7	32658.7	24268.1	24975.1	19629.5	91739.8	58645	24736	47663.4	70915.8	12981.4	67168.7	67917.9	24656.5	8670.29	33329.8	36805.3	24831	27682.8	26210.7	21648.2	24842.7	27520.5	67914.7	48206.1	14893.5	24355.4	58034.6	15550.6	24104	127157	14294	16158.2	9610.19	8481.4	21843.9	18520	22250.4	3816.43	8440.07	13422.3	10032.6	22289.3	38070.4	18022.3	52807.4	7583.7	12909.6	10703.8	55995.4	19098.3	61128.2	10936.6	17518.2	12991.3	30531.3	8667.41	23215.6	17385.7	14535.3	54699.4	28593.8	26038	31617.9	42471.1	113073	66816.9	16586.3	25325.9	51444.9	17383.9	26368.4	42878.4	24656.5	34881	15239.1	28665.5	20218.1	45125.9	86639.7	12364.7	62173.3	49155.1	39752.8	30223.8	11188.4	14163.5	33776.6	32311.1	8724.74	126194	0	0	0	0	0	0	0	0	0	0	0	0	0	0	0	0	0	0	0	0	0	0	0	0	0	0	0	0	0	0	0	0	0	0	0	0	0	0	0	0	0	0	0	0	0	0	0	0	0	0	1	0	0	0	0	0	0	0	0	0
AT5G19350.1	1	1	26.8	0.376334	2.40573	Col-16h	Ox-12h	| Symbols: | RNA-binding (RRM/RBD/RNP motifs) family protein | chr5:6518978-6521295 FORWARD LENGTH=425	28157.5	15766	19637.2	39547.7	23878.5	35197.3	50260.9	30825.7	33063.8	19532.7	42211.3	8242.42	30224.3	26723.2	17310.7	45469.3	12511.1	9197.75	13266.5	20907.8	15740	5260.96	24447.6	17151.8	12686.1	55418.7	4068.81	34183.7	18861.4	25495.1	27908.4	15277.8	14696.3	5938.23	6378.46	18546.5	27282.8	51591.2	17621.4	16215.7	31773.7	40365	18116.2	5914.42	30730.1	33959.9	19983.5	13768.6	8022.09	23552.9	13288.5	8743.69	34935.1	27782.3	17326	37438.5	41481.4	14168.9	52207.6	17553.5	11844.1	10743.1	11199.2	7754.83	10262.5	12881.4	9058.32	10226.8	17578	8679.56	9709.72	7263.22	14173.3	18660.3	13055.4	10178.3	11199.7	16376.1	15289.5	15986.6	18986.5	16836.5	16831.2	17490.3	10212.9	13761.2	13807.9	17420.1	16811.5	18759.4	24434.8	16392	18605.2	12848.2	7861.73	21130.9	18294	27412.9	12783.2	21715.1	12473.4	25483.5	18116.2	23794	14050.5	26449.4	16271.2	22444.3	26517.1	13452.6	33257	15617.4	20448.7	17418.7	13015.8	21771.8	24142.5	29440.2	18897.2	17420.5	1	0	0	0	0	0	0	0	0	0	0	0	0	0	0	0	0	0	0	0	0	0	0	0	0	0	0	0	0	0	0	0	0	0	0	1	0	1	0	0	0	0	0	0	0	0	0	0	0	0	0	0	1	0	0	0	0	0	0	0
AT3G16270.1	1	1	48.33	0.00103265	5.01478	Col-20h	Ox-12h	| Symbols: | ENTH/VHS family protein | chr3:5513701-5516540 FORWARD LENGTH=690	93892.9	71830	95748.8	31972.6	111661	93753.8	8746.02	82647.1	70475	75549.9	93581.6	77446.4	135052	53579	64029.2	139518	62981.6	39546.8	30300.2	57743.1	74971.5	32066.3	78487.4	47724.9	56670.5	57143.5	31006.9	132420	70375.5	85087.4	30313.2	10084.9	16262.8	15993.1	11834.1	10162.3	28510.1	33283	12209.1	19364	45449.3	49045.2	43694.7	11314.5	71223.3	71547.3	51571.1	25285.2	5782.39	50932.3	19408	19708.3	26525.4	59972.8	29153.6	53768.9	63097	11334.2	13562.3	35750.4	39494.8	48945.8	54606	6269.46	47989.5	34311.8	1576.26	27419.1	37467.3	33571.4	21526.2	68245.8	63331.3	37413.3	48289.6	31231	56380	70411.2	34920.5	44151.7	90435.3	102621	54035.7	48666.8	45622.7	14189.5	105225	67481.7	62727	62607.6	26540.3	10820.3	20588.3	34603.3	14586	11578.4	19117	17684.9	8856.89	25931.2	17842	30963.6	43694.7	45518.7	32564.9	55724	41990.7	41217.7	19113.8	29090.7	48572.1	35201.6	15526.2	37601.2	21901.1	31268.6	36723	23550.2	4909.02	35479.6	0	0	0	0	0	0	0	1	0	0	0	0	0	0	0	0	0	0	0	0	0	0	0	1	0	0	0	0	0	0	0	0	0	0	0	0	0	0	0	0	0	0	0	0	0	1	0	0	0	0	1	0	0	0	0	0	0	0	0	0
AT3G55330.1	1	1	26.06	0.720464	2.19616	Col-16h	Col-28h	| Symbols: PPL1 | PsbP-like protein 1 | chr3:20514031-20515275 REVERSE LENGTH=230	36180.8	17154.4	27741.3	19233.6	43380.5	31779.7	58583.6	26740.5	22654.9	35541.6	24275.8	19515.4	41646.9	16967.7	17699.1	43371.3	16578.8	6557.35	23216.5	29723	19495.2	3900.82	20483.7	17931.8	18009.7	17705	4983.12	25690.2	15005.5	30882.1	25744.2	13190.1	18292.9	9467.95	30429.6	27026.3	28805.7	24604.8	20080.9	9336.31	46972.9	56931.8	20962.4	4474.55	24642.1	26071.1	25673.5	13857.8	8924.49	29759.4	18264.1	11503.8	34693.4	27164.8	22616.1	23358.8	52403.7	6789.32	15833.4	24174.8	15219	11689.2	15821	3771.49	18644	11630.7	10558.3	8871.46	12044.2	15793.3	5584.09	17197	19529.9	11848.2	13348.4	9708.64	14841	11675	26756.7	22726.9	23516.4	12483.7	14102.3	18285.7	14498.7	4396.39	16910.7	13091.8	13374.7	22723.1	22539.9	14152.1	23158.4	20485.2	37505.8	30792.3	19315.2	13073.7	14567.4	12502.7	18440.1	35942.6	20962.4	18001.3	11266.9	20305.3	20904.1	22589.8	29500	16997.5	45709.3	20547.2	20307.2	17031.6	16989.9	13584	30499.4	14106.9	5731.1	23991.7	0	0	0	0	0	0	0	0	0	0	0	0	0	0	0	0	0	0	1	0	0	0	0	0	0	0	0	0	0	0	0	0	0	1	0	0	0	0	0	0	0	0	0	0	0	0	0	0	0	0	0	0	0	0	0	0	0	0	0	0
AT1G61370.1	1	1	24.75	0.414299	1.88463	Col-12h	Ox-28h	| Symbols: | S-locus lectin protein kinase family protein | chr1:22642096-22645147 REVERSE LENGTH=814	74162.7	41975.4	61681.3	46202.3	49311.6	50488.8	50374.2	62814.8	54262.7	44453.6	48417.3	38299.6	57828	40315.2	34567.1	74752.4	60936.1	22577.3	20731.7	40528.8	35978.3	14442.9	41830.3	40676.8	29249.7	69546.8	13136.5	72740.6	40794.9	49100.9	38611.1	54926.3	42070.1	15570.1	24227.6	31496.9	54636	46689.5	34274.2	42787.4	47423.3	76477.3	44497	11546.2	33678.8	49005.3	43469.9	29390.5	10459.6	37629.2	17637	16077.9	29665.7	49526.9	32125.2	44431.1	50626.1	20079.2	42677.2	40613.6	31195.6	28602.5	35177.1	9059.72	21193.1	18477.8	9078.75	20839.5	28848.1	19753.4	11137.3	33749.6	27117.8	28151.4	26069.9	16733.3	54549	40197.8	23893	30989.2	43399.3	46221.1	28798.6	41479.6	23547.5	17269.4	44580.1	37068.8	36361.2	36128.6	33805.3	58932	53259.7	33688.1	29861.5	35885.9	36635.3	24808.4	24863.7	57298.5	18616.9	48282.2	44497	46450.9	15398.7	38167.4	35394.4	47909.6	34574.3	21492.4	44139.8	28717.1	17364.3	31051.9	24133.4	25838.3	29464.8	41720.7	15447.5	40306	0	0	0	0	0	0	0	0	0	0	0	0	0	0	0	0	0	0	0	0	0	0	0	0	0	0	0	0	0	0	0	0	0	0	0	0	0	0	0	1	0	0	0	0	0	0	0	0	0	0	0	0	0	0	0	0	0	0	0	0
AT1G72610.1	1	1	35.98	0.950208	4.18736	Col-16h	Ox-24h	| Symbols: GLP1, ATGER1, GER1 | germin-like protein 1 | chr1:27339302-27339928 REVERSE LENGTH=208	6222.47	20207.8	8993.07	56852	18532.9	21144.3	186061	3923.55	11776.4	14619.7	16953.9	9574.03	8618.98	14099.4	19997.5	8291.28	13038.3	6643.27	31092.5	19270.8	20759	1898.79	10523	5627.81	25470.4	36069.8	4291.2	9352.17	5493.35	21160.8	27225.4	4335.86	16814.8	15740.6	37189	26401.6	6111.06	6669.74	25618.9	7941.23	26036.9	11937	8206.74	5615.55	13148	10100.2	2896.6	14326.2	17460.1	11941	21201.9	14263.6	15945.3	6839.48	3953.27	16314.9	12343.8	8915.11	18521	10891.1	2617.4	13769.8	5128.79	11148	7965.04	7738.33	33532.9	1301.68	6260.76	6496.43	3899.85	8436.64	4041.78	9845.34	15081.7	1856	11671.7	11828	35833.7	14734.9	25040.8	6076.64	7244.68	5738.88	20505	8956.58	14562.6	4765.9	4896.33	15570.2	23836.8	4652.07	21287.1	34057.1	45837.1	30080.5	4097.67	3543.96	18584.9	10634.4	10221.3	7536.17	8206.74	22591.6	6011.57	7866.48	2358.5	23353.2	57714.6	6820.27	53061.6	25476.6	9333.34	4288.15	2969.82	9487.7	7184.22	18523.9	6703.89	10808.6	0	0	0	0	0	0	1	0	0	0	0	0	0	0	0	0	0	0	0	0	0	0	0	0	0	0	1	0	0	0	0	0	1	0	0	0	0	0	0	0	0	0	0	0	0	0	0	0	0	0	0	0	0	0	0	0	0	0	0	1
AT5G47330.1	1	0	22.91			---	---	| Symbols: | alpha/beta-Hydrolases superfamily protein | chr5:19207170-19208711 FORWARD LENGTH=314																																																													0	0	0	0	0	0	0	0	0	0	0	0	0	0	0	0	0	0	0	0	0	0	0	0	0	0	0	0	0	0	0	0	0	0	0	0	0	0	0	0	0	0	0	0	0	0	0	0	0	0	0	0	0	0	0	0	0	0	0	0	0	0	0	0	0	0	0	0	0	0	0	0	0	0	0	0	0	0	0	0	0	0	0	0	0	0	0	0	0	0	0	0	0	0	0	0	0	0	0	0	0	0	0	0	0	0	0	0	0	0	0	0	0	0	0	0	0	0	0	0
AT3G49370.1	1	1	45.65	0.103311	4.2672	Col-16h	Ox-12h	| Symbols: | Calcium-dependent protein kinase (CDPK) family protein | chr3:18304954-18307906 REVERSE LENGTH=594	56735.7	21174.2	34986.5	85798.1	56068.5	43940.1	111860	69085.2	41929.7	27984.7	65451.9	14836.7	48454.8	30383.9	23417.4	60091	22422.4	6614.65	12537.5	30902.3	21363.1	6241.08	34277.5	24888.4	17648.6	109945	6130.95	45679.2	30005.4	49060.4	22357.6	13773.2	16593.3	8628.71	7732.1	19702.4	36365.2	68795.8	16657.6	15208.9	30115.5	45592.8	27915.8	3971.82	38882.4	33546.8	21721.1	8327.24	5362.61	29438.1	12104.5	7360.36	39818.1	29906.1	22789.5	47754.9	48574.2	9646.54	51812.3	20374.7	23865.1	14428.3	19953	16824	24097	16081.1	20160.1	22919.8	22291.5	12435.3	15055.7	13074.1	22722.3	21216.6	17661	13451.3	20072.1	11777.1	14449.3	23628.6	25769.5	19973.1	23598.8	25379.6	14208	27300.6	20805.9	23278.3	26744.4	36098.8	19574.9	14777.7	21006.8	18669.4	9530.15	22447.9	24384.1	36554.5	12084	20366.8	11822.4	28784	27915.8	15978.8	17777.9	26127.7	17685.9	13574.3	17726.1	16813.9	30293.7	13146.5	23306.9	18750.2	17120.2	27771.2	28270.6	20043.7	18754.1	20220.4	1	0	0	0	0	0	0	0	1	0	0	0	0	0	0	0	0	0	0	0	0	0	0	0	0	0	0	0	0	0	0	0	0	0	0	0	0	0	0	0	0	0	0	0	1	0	0	0	0	0	0	0	0	0	0	0	0	0	0	0
AT5G05040.1	1	1	26.44	0.0610317	2.47552	Ox-32h	Col-28h	| Symbols: | Cystatin/monellin superfamily protein | chr5:1487260-1487968 REVERSE LENGTH=171	51272	43224.1	41529.1	50830.7	42491.6	49231	60240.1	47549.5	40691.6	33266.6	61882.3	26652.7	52809.7	27329.8	39351.9	59298.9	27688.4	19971.3	42820.3	33528.4	38790.3	11663.7	37039.4	32141.5	39679	50058.4	9383.46	52707.3	32746.5	49426.5	64371.2	38970.6	48338.8	25401.3	60408.3	57783.2	77818.2	71863.3	50888	44046.2	71044.6	85250.7	46335.2	16190.9	75541.5	86060.8	56376.3	34458.4	28945.2	76746.2	54685.7	39403.2	84524.5	79372.3	63555	116287	90736	41493.9	91861.6	54006.4	21566.9	29453.4	23684.2	9967.29	18262	18017.4	10856.8	15775.1	21633.2	14782.3	14234.6	23486.4	24764.5	19083.9	29678.5	13274	24786.1	35557.9	49349.8	25636.6	46791.3	37327.1	25500.2	32775.9	31943.6	12430.1	31843.7	26859.8	29187.5	36368.2	56359.2	41812.7	61195.8	54959.3	74455.9	65835.1	52179.7	38184.4	36916	58984.2	27889.9	53821.1	46335.2	65136.6	34539.3	67027.8	45903.2	56170.9	95678.6	43834.6	136861	70379.2	49475.1	49764.1	47744.4	67625	52809.2	86216.3	33250.4	53597.4	0	0	0	0	0	0	0	0	0	0	0	0	0	0	0	0	0	0	0	0	0	0	0	0	0	0	0	0	0	0	0	0	0	0	0	0	0	0	0	0	0	0	0	0	0	0	0	0	0	0	0	0	0	0	0	0	1	0	0	0
AT3G15680.1	1	1	22.92	0.105558	2.86273	Col-32h	Ox-12h	| Symbols: | Ran BP2/NZF zinc finger-like superfamily protein | chr3:5315437-5316048 FORWARD LENGTH=164	62507.1	23455.7	32185.7	40295	51566.9	34902.2	57110.4	43773	33906.4	25184.2	62298.6	25986.1	45736.8	23261.5	24023.7	51326	34750.6	17686.5	17696.9	34683.5	25191.7	11746.8	33219	33549	27896.7	58516.3	10659.4	68489.1	30219.6	53652	22181.6	21530.5	14818.6	10753.2	8102.43	20627.7	36983.8	53917.3	18264.3	17036.5	26750.2	46615.7	23391.4	10874.4	31253.4	33139.8	30333.8	17739	11962.5	36316.2	14345.4	9847.36	32363.7	32456.1	26127.8	32499.7	43531.8	12244.7	33322.7	35124.7	26292.8	15983	18355.7	7901.37	22162.3	12773.4	10292.8	14522.2	18025.9	11190.9	14330.3	22898.9	21447.8	16243.1	18118.3	11489.3	31108.2	31489.9	20395.4	26519.8	30387.9	37592.9	22870.1	34211.2	22458.2	14530.3	36173.6	34902.2	26935.3	39477.3	19420.8	23100.7	18760	23266	9986.6	23502.1	24798.8	28648.9	13249.6	22814.3	10501.3	29429.8	23391.4	43748.3	14289.7	25810.7	24698.6	28916.4	39542.1	20742.5	35901.9	17588.7	18943.6	20349	19628	18899.7	25335.9	25442.1	12061.6	34858.7	0	0	0	0	0	0	0	0	0	0	0	0	0	0	0	0	0	0	0	0	0	0	0	0	0	0	0	0	0	0	0	0	0	0	0	0	0	0	0	0	0	0	0	0	0	0	0	0	0	0	0	0	0	0	1	0	0	0	0	0
AT2G17480.1	1	1	36.19	0.0706478	2.89422	Col-16h	Ox-12h	| Symbols: MLO8, ATMLO8 | Seven transmembrane MLO family protein | chr2:7590559-7593768 REVERSE LENGTH=593	109715	114329	88790	120900	85734.8	115725	156404	120041	91695.5	69350.9	139184	59945.7	147954	73918.8	56247.7	134195	66290.4	35237.3	55896	58362.4	51482.6	19291.1	83324.9	65183	56516.7	111280	16836	115471	58126.5	91093.8	28337.4	47504.6	57721.4	22952.3	34629	50104.7	102976	116771	49015.1	49780.8	72847.2	116417	60742	15951.2	85844.5	73426.4	61693.1	41139.8	24033.8	70075.6	30190.8	30374	94905.8	85729.3	52661.9	85398.3	122218	34638.4	83311.4	49557	46150.1	77905	50637.4	23707	36847	42352.6	28188	39825	48748.9	30816.8	32016.1	52824.2	69381.4	51616.1	42421	30039.5	59342.1	62738.3	64419.3	44625.2	62101.6	61736.6	57366.1	66469.5	45498.9	27632.2	57134.5	58844.2	51809.2	67027.1	24810.3	50969.1	73073.9	49660.6	42681.8	57086.6	69049.1	62045.9	35557.3	66663.7	28597.6	73497.4	60742	64172.2	39250	57187.6	50232.3	67062.3	79443.8	40024.6	75558.1	54251.8	55551.6	53749.8	39561.2	49662.2	71131.9	71971.9	30155.6	49181.6	0	0	0	0	0	0	1	0	0	0	0	0	0	0	0	0	0	0	0	0	0	0	0	0	0	0	0	0	0	0	1	0	0	0	1	0	0	0	0	0	0	0	0	0	1	0	0	0	0	0	1	0	0	0	0	0	0	0	0	0
AT1G23870.1	1	1	34.26	0.779003	2.26157	Col-20h	Ox-12h	| Symbols: ATTPS9, TPS9 | trehalose-phosphatase/synthase 9 | chr1:8432695-8435506 FORWARD LENGTH=867	210841	103113	139762	20208.7	129101	126378	19477.5	153924	153630	129632	168135	116095	213679	82646.2	122282	198563	126569	57656	42228.3	97019.8	65848.9	36138.7	111720	108146	96860.9	60585.8	31414.7	185094	91607.8	126806	87392.6	100261	62114.7	23397.1	37608.2	72055.3	101552	167794	61784.3	58897	103721	130655	88929.6	25611	113605	107223	111753	63060.7	28635.4	105734	44703.1	41190.4	83331.3	108744	86431.4	80721.5	115050	35558.9	79534.1	58477.7	88687.6	70262.4	79707	3962.69	55485	46251.6	3510.35	51066	81675.8	57603.3	38675.6	102303	100202	57710.4	92222.5	44448.2	113302	102654	48667.5	74183.5	79431.1	115654	76914.9	110281	77978	15044.2	106609	94324.4	81651.7	93304.1	76515.2	107573	78635.7	50623	46353.7	82095.9	68093.8	89157.1	44820.6	78871.5	40717.8	82486.3	88929.6	103034	51942.7	83509.7	90992.5	102796	94654.5	60391.6	111878	73571.3	48776.6	68179.2	64929.9	46942.5	66959.8	73884.5	28788.3	58034.9	0	0	0	0	0	0	0	0	0	0	0	0	0	0	0	0	0	0	0	0	0	0	0	0	0	0	0	0	0	0	0	0	0	0	0	1	0	0	0	1	0	0	0	0	0	1	1	1	0	0	0	0	0	0	0	0	0	0	0	0
AT5G37710.1	1	1	66.58	0.176589	3.82687	Ox-24h	Col-12h	| Symbols: | alpha/beta-Hydrolases superfamily protein | chr5:14979159-14981400 FORWARD LENGTH=436	40813.1	75713.6	56321.9	279.089	15937.1	15448.1	0	101202	139870	40285.8	14806.4	120920	72697.2	115486	89223.5	60494.3	156929	94671.8	50990.3	115521	93231.2	61965.2	90335.2	150510	47880.6	5133.11	64557.1	84913.2	148442	18187.8	155814	173358	117158	76679.4	64264	100332	133790	213321	94291.1	159672	62033.8	189029	190857	75210.6	94200.3	214602	209744	112823	58524.4	127833	71330.4	89624.3	9722.85	135430	216133	92304.8	76637.7	85083.2	39997.5	156977	17167.5	51592.1	32120.6	54.726	6849.4	5653.67	0	33575	74360.3	17901.4	3405.86	106555	34090.5	80641.5	67290.7	13541.6	140480	168559	58765.6	88330	112461	198305	62192.4	153481	38546.3	1274.62	219081	43272	132309	13382.7	136420	186001	148319	165907	79208.2	114313	89710.4	113348	68402.2	213823	24352.6	119339	190857	302576	43070.5	167141	170780	183914	193453	73013.3	178517	160080	5691.12	84910.7	162366	53678.6	44603.8	176786	14477.6	155788	0	0	0	0	0	0	0	0	0	0	0	0	1	1	0	1	0	0	0	1	0	0	0	0	0	0	0	0	0	0	0	0	0	0	0	0	0	0	0	0	0	0	0	0	0	0	0	0	0	0	0	0	0	0	0	0	0	0	1	0
ATCG00710.1	1	1	25.65	0.983986	2.11183	Col-16h	Col-32h	| Symbols: PSBH | photosystem II reaction center protein H | chrC:74485-74706 FORWARD LENGTH=73	47534.3	71763.7	46527.4	117364	68576.7	88915.7	348680	30091	64864.7	78627.2	63431	45313.8	46641.8	94319	109956	52375.5	46953.9	40781.8	174512	81757.3	104950	10600.6	71691.8	42779.9	168544	69814.3	24647.4	55432.5	58768.5	80744.5	89073.4	18690.1	107624	84413.7	248115	130618	29439.2	26410.6	130544	52534.1	124159	53239.2	44394	33797.2	61118.3	55691.2	22708.9	63213.5	110346	60739.8	141603	89546.8	135092	47816.3	28546.7	86549.2	84057.3	65438.1	89894.5	61229.4	19994.7	48900.6	26534.8	23013.6	29472.8	32541.1	62841.3	9983.03	34484.6	34938.8	14590.8	39930.5	21872.2	65861.3	82926.6	11724.2	42032.3	72610.1	201123	62513.4	126597	33924.9	49357.1	43624.2	135686	17335.8	83643.4	28248.6	52381.4	59412.1	77986.8	20053.2	136249	182641	305813	148819	19739.9	14033.2	94701.4	70350.7	48740.9	33611.3	44394	135968	27944.7	43374.7	18490.3	103045	364749	34692.3	354387	159942	79073.7	29979.4	21445.2	50331.5	48922.1	135968	32538.4	60765.7	0	0	0	0	0	0	0	0	0	0	0	0	0	0	0	0	0	0	0	1	0	0	0	0	0	0	0	0	0	0	0	0	0	0	0	0	0	0	0	0	0	0	0	0	0	0	0	0	0	0	0	0	0	0	0	0	0	0	0	0
AT5G67050.1	1	1	22.11	0.205564	3.29203	Col-28h	Col-32h	| Symbols: | alpha/beta-Hydrolases superfamily protein | chr5:26759482-26761165 REVERSE LENGTH=477	10861.2	43135.5	17854.1	8988.71	21115.7	8454.25	28587.1	16034.7	59686.3	18177.2	17961.8	59594.9	21795	24229.4	74712.1	10056.4	28167.5	21806.1	39590.4	23644	34328.3	14389.5	39512.6	78917	97680.9	784.231	12078.9	21793.1	21142	24647	69164.1	17832.9	23069.8	29406.6	25472.6	42257.2	17254.3	22830.1	26031.3	10037	29710.7	26292	27722	11760.6	30653.2	31149.5	10751.8	46514.6	44237.2	20445.8	43180	47698.9	33075	15065.6	23584.3	17449.9	16817.5	19144.5	21093.2	35944.6	4568.61	29393	10182.3	1762.58	9075.07	3094.06	5152.13	5319.71	31731.5	8077.22	4131.69	52515.1	10220.5	16918.9	56346.5	2251.12	25215.1	38824.6	45627.4	18078.7	41408.9	46050.3	27203	80474.5	78638.2	194.735	40990.9	11105.9	18844.3	18135.3	60555.5	19133.4	29205.8	63625.3	31396.1	48145.6	11569.6	12130.7	18884	13440.9	11663.5	16598.9	27722	47313.5	14015.3	24260.5	8754.38	75823.8	146227	11677.9	108066	85196.3	19359.9	9445.7	17717.3	10147.7	9787.93	39778.6	7634.93	35672.4	0	0	0	0	0	0	0	0	0	0	0	0	1	0	0	0	0	0	0	0	0	0	0	0	0	0	0	0	0	0	0	0	0	0	0	0	1	0	0	0	0	0	0	0	0	0	0	0	0	0	0	0	0	0	0	0	0	0	0	0
AT3G26400.1	1	1	74.65	0.950809	1.74906	Ox-16h	Ox-12h	| Symbols: EIF4B1 | eukaryotic translation initiation factor 4B1 | chr3:9666616-9669081 FORWARD LENGTH=532	156664	61212.7	118003	52938.5	131039	107973	2366.56	129488	119050	88301.4	111498	82569.5	111267	83800.7	74783.5	170561	89661.8	37203.8	50120.2	82442.2	89701.7	28033.7	118247	69035.2	66434.7	39629.8	29891.9	128928	77847.5	112221	74962.8	74703.9	75633.4	39164.5	43010.6	72081	123970	180261	81128.3	80351.3	102420	98177.5	78105.6	21814.3	126761	125815	66743.8	43861.1	31081.2	127243	45003.7	34135.1	83705.5	111596	122151	111767	103632	34805.2	105744	88618.6	65898.5	41711.1	67297.9	10380.6	56317.8	39515.7	426.515	42959.2	63291.5	39237.6	25647.5	72760.3	52177.5	58516.5	56400.4	38179.9	80263.7	66239.6	57762.9	63037.1	108204	89715.3	81408.7	70397.7	53483.3	9840.58	101441	65702.2	69387	82572.8	65632.5	80152	95750.2	84737.9	53012.5	82125.3	83126.3	95781.6	58853.4	107602	40206.8	61982.1	78105.6	87760.1	57958.2	97989.9	54344.7	71498.3	102739	72676.6	112630	60969.6	48995.7	69967.5	91763.2	64996.5	60314.4	72318.5	38275.2	87947.4	0	0	0	0	0	0	0	0	0	0	0	0	0	0	0	0	0	0	0	0	0	0	0	1	1	0	1	0	0	0	0	1	0	0	1	0	0	0	0	0	0	0	0	0	0	0	0	0	0	0	0	0	0	0	0	0	0	0	0	0
AT1G53350.1	1	1	26.92	0.0204581	10.8024	Col-32h	Ox-24h	| Symbols: | Disease resistance protein (CC-NBS-LRR class) family | chr1:19903899-19907515 FORWARD LENGTH=927	37817.9	18443.4	52908.5	78749.1	46299	48826.6	113872	45121.6	34372.7	17558.8	59467.3	13034.3	33601.2	27687.4	12159.5	48776.4	21381.4	7903.82	7718.77	15477.9	15663.1	4423.74	20514.5	9965.86	9218.64	403721	3741.58	29571.3	10065	20824.2	15996.5	8243.81	10086.8	4575.4	4448.14	15181.4	15634.4	218177	11483.7	12446.5	17668.2	28153.9	12296	2986.51	24299.2	11176.3	7895.28	4017.12	3610.03	16618.1	3465.43	3445.93	19634.4	15662.9	13184.1	16753.9	25249	4567.33	38339.7	14421.7	15907.6	12567.5	30174	15441.8	19898.3	17869.4	20522.7	14969.6	18273.8	7802.45	13679.1	11485.8	15756.9	19333.6	9170.5	10918.6	19140.3	14072.4	8895.78	11834.7	18893.8	14157.2	14123.5	10162.5	7421.48	100249	12697.4	15069.6	8971.15	15322.5	14005.5	8845.03	12769.7	9899.53	5482.53	17296.9	10483.4	115928	8330.72	16667.7	6936	17774.3	12296	12014.9	11110.2	8704.56	6428.56	6548.34	11933	9491.64	8672.87	6154.86	11492.7	9820.19	9904.33	9743	14695.2	9490.04	13877.5	14312.4	0	0	0	0	0	1	0	0	0	0	0	0	0	0	0	0	0	0	0	0	0	0	0	0	0	0	0	0	0	0	0	0	0	0	0	0	0	0	0	0	0	0	0	0	0	0	0	0	0	0	0	0	0	0	0	0	0	0	0	0
AT5G28840.1	1	1	64.55	0.94094	1.66905	Col-20h	Ox-28h	| Symbols: GME | GDP-D-mannose 3',5'-epimerase | chr5:10862472-10864024 REVERSE LENGTH=377	101131	82124.8	83591.1	5658.62	77901.7	66213.6	92.7834	80110	102456	81589.2	71262.9	75093.1	88562.1	62964.4	58370.6	84448	86087	43444.1	28236.9	63772.9	62145.9	36907.6	55631.8	53155.1	58990.9	16651.1	23749.4	98594.7	59827.6	46086.5	70188.8	79186.6	52190.1	27573.5	30764	34080.9	80831.6	111690	44424.4	54480.8	48917.1	82516.3	49440.4	25204.8	54647.1	72807.5	81908.1	44839.7	18661.5	75135.2	24733.2	27047.4	34025	71017.2	56624.4	48086.2	67063.4	28796.9	45031.7	55774	42539.3	55960.8	47672.4	1109.59	33480.5	24232.7	16.722	26577.4	54469.4	36255	16392.3	66172.1	41530.2	43966.9	44022	18903.6	77063.6	77350.1	32542.6	48762.2	74964.3	118114	38300.5	54204.1	47490.7	4134.69	80595.8	50244.1	53325.5	33910.6	61452.7	84961.7	66071.5	59659.2	37918	38830	54200.3	59346.5	32227.1	72957.5	19203.4	52094.8	49440.4	101400	24985.9	56705.5	66691.9	73093.6	61685.7	42914.5	61899.3	48310.1	19916	44525.7	42538	27963.9	39031.5	59834.5	16299.8	55351.6	0	0	0	0	0	0	0	0	0	0	0	0	0	0	0	0	0	0	0	0	0	0	0	0	1	1	0	0	0	0	0	0	0	0	1	0	0	0	0	1	0	0	0	0	0	0	0	0	0	0	1	0	0	0	0	0	0	0	0	0
AT5G37530.1	1	0	22.03			---	---	| Symbols: | NAD(P)-binding Rossmann-fold superfamily protein | chr5:14906505-14909020 FORWARD LENGTH=457																																																													0	0	0	0	0	0	0	0	0	0	0	0	0	0	0	0	0	0	0	0	0	0	0	0	0	0	0	0	0	0	0	0	0	0	0	0	0	0	0	0	0	0	0	0	0	0	0	0	0	0	0	0	0	0	0	0	0	0	0	0	0	0	0	0	0	0	0	0	0	0	0	0	0	0	0	0	0	0	0	0	0	0	0	0	0	0	0	0	0	0	0	0	0	0	0	0	0	0	0	0	0	0	0	0	0	0	0	0	0	0	0	0	0	0	0	0	0	0	0	0
AT4G01480.1	1	0	24.24			---	---	| Symbols: AtPPa5, PPa5 | pyrophosphorylase 5 | chr4:626539-627758 FORWARD LENGTH=216																																																													0	0	0	0	0	0	0	0	0	0	0	0	0	0	0	0	0	0	0	0	0	0	0	0	0	0	0	0	0	0	0	0	0	0	0	0	0	0	0	0	0	0	0	0	0	0	0	0	0	0	0	0	0	0	0	0	0	0	0	0	0	0	0	0	0	0	0	0	0	0	0	0	0	0	0	0	0	0	0	0	0	0	0	0	0	0	0	0	0	0	0	0	0	0	0	0	0	0	0	0	0	0	0	0	0	0	0	0	0	0	0	0	0	0	0	0	0	0	0	0
AT1G79830.4	1	1	53.92	0.487433	1.97011	Col-12h	Ox-12h	| Symbols: GC5 | golgin candidate 5 | chr1:30028110-30033508 REVERSE LENGTH=976	321978	261865	253833	177427	263302	235287	135020	311985	239196	216178	238985	187564	335312	168116	142750	369223	139490	106894	102423	179101	167910	56015.2	198316	160343	134438	160629	55461.9	361948	196956	211927	175398	193786	134861	63832.2	81023.6	132789	330829	341658	163237	155017	241060	272190	141812	54433.2	197301	247407	212082	119818	63705	235741	85154.2	81233.8	268071	255680	159778	222376	278423	87033.9	259364	198409	135436	178438	144762	34791.3	113162	86109.6	24334.1	103505	127166	96061.1	54972.8	165282	157241	117392	107660	82650.3	124869	190319	118041	136944	202543	179264	136533	163508	108230	39886.2	188215	184450	175551	155937	153567	207919	170730	138110	99865.1	151292	221832	181540	118418	207590	94632.9	171841	141812	218987	90210.5	192691	172683	195316	210578	134647	213114	145094	156911	160304	120030	129320	162044	180840	93879.8	196907	0	0	0	0	0	0	0	0	0	0	0	0	0	0	0	0	1	0	0	0	0	0	0	0	0	1	0	0	0	0	0	0	0	0	0	0	0	0	0	0	0	0	1	0	0	0	0	0	0	1	0	0	0	1	0	0	0	0	0	0
AT2G28900.1	1	1	62.63	0.409141	3.17062	Ox-12h	Col-32h	| Symbols: OEP16, ATOEP16-L, ATOEP16-1, OEP16-1 | outer plastid envelope protein 16-1 | chr2:12414423-12415459 REVERSE LENGTH=148	15652.4	52286.7	23128.1	53897.1	22388.8	50478.4	126122	12545.3	28990.2	35602.2	26366.7	25986.9	16136.9	59240.9	58087.4	16023.5	27297.1	29804.4	135987	46185.7	64436.5	17757.3	33372.1	19797.9	85540.4	42227.9	25807.5	35296	23084	38468.3	108952	25838	79569.6	80272.6	228151	129691	19963.6	23917.3	101798	37188.9	110854	31641.5	48734.1	23569.9	33815.3	55752.1	17402.7	55182	68878.4	37648	92991.3	83584.7	76314.9	34856.7	24114.5	67155.4	52844.1	62746.1	50381.1	59708.2	6583.96	35628.8	13190.1	10568.6	9622.21	18474	22730.5	4162.06	15412.3	15820.2	6065.04	22899.6	7567.24	41366.8	43808.5	3586.84	24435.9	53065.4	156723	35314.7	77727.3	56828	22975.5	20188.6	68864.4	10485.7	87580.1	17986.9	20575.2	28305.1	95391.5	27722.4	100733	173681	281206	147763	13386.2	12708.4	73848.1	49801.3	43517.7	19976.1	48734.1	94822.8	15461.1	43422.1	14169.8	89952.6	227678	21503.2	232728	149293	44669.7	21854.1	18115.5	39053.3	30755.7	130374	18236	59256	0	1	1	0	0	0	0	0	0	0	0	0	0	0	0	0	0	0	0	0	0	0	1	0	0	0	0	0	0	1	0	0	0	0	0	0	0	0	0	0	0	0	0	0	0	0	0	0	0	0	0	0	0	0	0	1	0	0	0	0
AT3G16310.1	1	1	80.97	0.481432	3.01916	Col-20h	Col-12h	| Symbols: | mitotic phosphoprotein N' end (MPPN) family protein | chr3:5526593-5528106 REVERSE LENGTH=329	59305.7	87445.7	96929.1	0	100791	34322.5	0	315191	234144	188411	198550	155902	291060	183813	210689	145186	152050	57594.2	66718.8	190268	143242	84693.8	169154	147255	128820	16686.8	58730.7	192927	180477	141517	70058	89791.6	72145.5	39706.5	74492.5	113903	256269	182598	120415	78976.2	165565	300000	171876	28253.6	292945	172238	190592	90861.2	28753.7	257154	46302.9	66278.9	56750.2	258131	217223	260126	214292	72759	182479	139582	24946.2	59586.5	55279.1	0	43317.6	12561.3	0	104568	124480	83722.5	45671.8	137381	136489	128353	158897	32499.9	136113	102544	76892.5	145483	172787	271043	116456	150161	103707	4143.53	199308	98315.9	160863	104129	61338.1	96340.1	91334.6	85910.8	91815.2	129774	171837	97023.1	87353.7	105760	64995.6	189398	171876	113666	133941	134146	155185	148114	95045.7	146877	115881	118383	33217.8	161841	163184	151272	124720	151179	66050.3	138524	0	0	0	0	0	0	0	0	0	0	0	0	0	0	0	0	0	0	0	0	0	0	0	1	0	0	0	0	0	0	0	0	0	0	0	0	0	0	0	0	1	0	1	0	0	0	0	0	0	0	0	1	0	0	0	0	0	0	0	1
AT5G50530.1	1	1	25.73	0.0349395	4.52819	Col-12h	Ox-12h	| Symbols: | CBS / octicosapeptide/Phox/Bemp1 (PB1) domains-containing protein | chr5:20571876-20574922 REVERSE LENGTH=548	101060	115507	184253	7765.59	64283.6	61963.5	3759.08	85902.6	63696	84624.9	49513.5	150738	156095	53233.5	49043.3	126875	76893.6	34232.3	14491.4	63029.3	67013.4	38998.4	65006.2	39664.6	42014.9	22552.6	24141.5	63887.7	49596.5	41434	26616.8	35944.5	18293.9	11384.5	12188.1	14328.7	39156.4	36405.6	15367.5	25658.1	24116	44620.6	18951	13003.6	27614.5	35635.5	45068.4	26557.1	10103.1	30689.3	9593.07	12678.7	20406.1	43313.6	34462.8	16895	34039	10515.2	22181.7	42351.6	42509.4	78707.7	105080	1522.74	27627.7	22677.3	677.483	28499.1	33863.3	37604	11389.4	132831	73198.8	37172	36987.5	28400.9	68833.8	60948.9	16701.1	48193.6	80835.8	124805	44754.4	40447.4	33824.1	5600.1	81926.4	32557.4	44206.3	30487.3	23303.9	38566	23159.7	24632	15022.4	16325.4	26255.7	19344	11148.1	34359.8	9467.2	28170.2	18951	52314.1	12626	27754.5	36696	43291	33395.7	17528.6	24008.4	22645.7	11944.4	27156.4	25889.5	9825.03	19811	21848.7	8028.92	42030.9	0	0	0	0	0	0	0	0	0	0	0	0	0	0	1	0	0	0	0	0	0	0	0	0	0	0	0	0	0	0	0	0	0	0	0	0	0	0	0	0	0	0	0	0	0	0	0	0	0	0	0	0	0	0	0	0	0	0	0	0
AT1G48210.1	1	1	27.75	0.42345	2.45577	Ox-24h	Col-12h	| Symbols: | Protein kinase superfamily protein | chr1:17799551-17801798 FORWARD LENGTH=363	32859.6	118583	73290.1	1785.82	17929.8	9439.64	1687.16	180082	192734	76460	27023.9	77176.1	130463	91583.1	103578	18577.5	144519	81981.6	46419.7	132080	46431.9	47044.3	95822.5	89026.1	72175.7	721.803	39425	94184.1	85130.5	25752.4	36448.1	115676	81575.1	45502	46375.8	71491.3	125374	152519	63558.7	106056	71904.4	133695	112452	53246	156438	162756	139813	78454.4	28306	190979	44312.4	59609.9	5948.66	138364	166566	136633	81888.9	46411.9	37132	119041	13822	80804	41797.7	350.178	7705.83	3454.7	304.07	59744.4	102465	33975.8	6216.22	68007.6	61179.3	63950.8	78116.7	4158.55	129371	145964	53498	100991	56009	150555	65970.2	90783.1	58105.1	179.233	133793	47996.5	75878.5	18948.7	31911.6	124112	103272	98450	57160.3	81453.3	84067.6	81040.6	46107.8	142024	28227.5	84405.5	112452	214211	71527.1	126761	113840	127889	93565.8	109080	110900	106471	3481.95	86750	125130	79457.2	47660	96435	13440.4	118139	0	0	0	0	0	0	0	0	0	0	0	0	0	0	0	0	0	0	0	0	0	0	0	0	0	0	0	0	0	0	0	0	0	0	0	0	0	0	0	0	0	0	0	0	0	0	0	0	0	0	0	0	0	0	0	1	0	0	0	0
AT2G25730.2	1	1	62.73	0.580663	1.72881	Ox-16h	Col-32h	| Symbols: | unknown protein; LOCATED IN: cellular_component unknown; EXPRESSED IN: 23 plant structures; EXPRESSED DURING: 14 growth stages. | chr2:10956751-10972729 REVERSE LENGTH=2487	52650.5	50955.2	58711.7	461.416	39506.2	29238.6	0	50949.7	60913.9	47373.6	39827	51370.5	60364.9	47866	38533.1	48932.6	53737.5	30344.6	25015.1	44542.1	48131.5	25476	42733.5	45662.9	43437.6	10215.2	22857.4	59543	42743.6	42486.7	48741.9	66795.7	41788.1	23521.8	33348.7	43794.8	60882.4	96956.7	38254.2	67573.4	40129	86938.5	57948.2	23527.1	53606.5	76674.8	58616.6	39127.4	22622.9	70037.4	31579.4	34731.3	24559.6	67096	87990.9	54759.4	55183.2	32589.2	29067.2	58342.7	22146.8	34721.4	33483.6	90.4783	16978.9	10700.7	0	16903.1	32384.2	21051	9161.26	45267.7	28307.5	33424	29060.9	10953.5	48104.9	54027	28829.6	34057.9	58059.2	81530.2	29420.4	46564.1	34969.5	2536.58	77568.6	30343.3	38098.2	31261.9	42675.2	71667.1	52902.7	50892.8	41103.7	49897.5	40823.6	51517.8	27751	90490.5	15753.4	54886.7	57948.2	94650.4	24510.1	59717.6	47727.3	63781.9	74780.4	40002.8	79033.3	62034.6	14375.6	42067.3	66101.5	31844.6	32117.1	67714.1	10521.2	57900.8	0	0	0	0	0	0	0	1	0	0	0	0	0	0	1	0	0	0	0	0	0	0	0	0	0	0	0	0	0	0	0	0	0	0	0	0	0	0	0	0	0	0	0	1	0	0	0	0	0	0	1	0	0	0	0	0	0	0	0	0
AT1G62430.1	1	1	71.92	0.129299	3.74407	Ox-16h	Col-12h	| Symbols: ATCDS1, CDS1 | CDP-diacylglycerol synthase 1 | chr1:23106274-23108923 REVERSE LENGTH=421	19451.8	67133.8	49393.7	0	15247.6	9225.49	3192.28	114879	127132	66057.7	22022.1	84359.8	125088	100171	113509	30873	80714.6	51997.2	46437	101337	58911.2	61573.6	87751.7	107121	68597.6	446.3	38236.8	94034.8	99086.1	21135.8	86819.6	128615	82193.3	47831.7	50321.6	75376.4	148988	177417	81135.3	83286.7	68388	185802	120107	43575.5	117703	136133	134540	78983.8	40723.6	156362	57185	61111.3	8056.84	154647	155609	145254	76244.2	68230.1	66907.7	110206	8182.15	45745.8	28169.5	0	6553.08	3376.32	575.332	38112.5	67588.4	29353.4	5065.66	74337.9	58658.5	69947.6	85606.8	6910.9	72254.3	92578.6	53517.9	77484.7	71062.5	197052	60413.8	109235	55224.6	110.822	129760	47920.4	88317.3	15551.8	76013.5	137995	104055	103491	62023.6	85879.8	99901.6	94270.1	58858.4	111533	26847	117302	120107	175306	53816.6	106026	109546	128752	134612	89308	143116	109153	4715.94	96959.3	116898	84470.7	44374.8	141769	24218	109371	0	0	0	0	0	0	0	0	1	0	0	0	1	0	0	0	0	0	0	0	0	0	0	0	0	0	0	0	0	0	0	1	1	0	0	0	0	0	0	0	0	0	0	0	0	0	0	0	0	0	0	0	0	0	0	0	1	0	0	0
AT3G14350.1	1	1	39.08	0.0621985	2.86772	Ox-16h	Col-28h	| Symbols: SRF7 | STRUBBELIG-receptor family 7 | chr3:4783115-4786999 REVERSE LENGTH=717	98774.4	31881.1	59481.8	19716.4	94138.6	47479.1	12830.4	84193.9	52439.1	45315.8	56091.5	42402.8	111044	43745.5	34120.1	65689.7	34314.6	39896.2	23399.7	38361.7	22533	15290.9	43337.6	41879.2	35673.4	22246.7	15140.6	57336.7	32893.8	70830.9	78526	81509	58345	35058.7	30388.7	63043	98165.8	197794	50818.9	45325.3	86191	95045.1	75965.1	25238.7	85642	83802.8	75021.6	44833.1	25231.5	114221	33163.5	38505.2	84027.7	103230	89311.7	84211.3	93372.9	62882.3	102682	105744	41548.2	21724.1	33922.7	3866.16	40458.7	17376.3	2312.37	27932.3	27878.7	20136.5	12902.5	37365.4	52072.7	30546.7	25732.7	14704.6	30717.9	71033.4	26967.8	29332.2	27180.7	48934.9	29836.4	42705.8	28718.9	5524.14	51381.2	29219	29318.9	52117.6	68752.2	87453.5	73863.4	75854.4	37455.4	71827.8	65823.4	105098	36865.9	60697	33835.9	60004.6	75965.1	101536	39157.5	65269.2	61084.7	73082.8	83403.1	65238.6	82997.8	68775.1	49184.2	64722.2	67093.7	48971.9	54343.8	130657	37167	104944	0	0	0	0	0	0	0	0	0	0	1	0	0	0	1	0	0	0	0	0	0	0	0	0	0	0	0	0	1	0	0	0	0	0	1	0	0	0	0	0	0	0	0	0	0	0	0	0	0	0	0	0	0	0	0	0	1	0	0	0
AT4G38250.1	1	1	62.73	0.429054	3.06369	Ox-20h	Col-28h	| Symbols: | Transmembrane amino acid transporter family protein | chr4:17935533-17936843 FORWARD LENGTH=436	91688.2	49396.2	61134.7	18288.8	78552.1	96183.2	1265.13	93615.2	111249	103425	75936.4	54331.3	56426	67662.1	70134.2	47416.2	48353.7	25655.1	32498.9	44270.5	26684.6	11645	36539.2	24858	34199.8	22431.2	14800.5	61416.2	41400.9	46156.4	64943.7	59462.7	39701.3	24624.2	32799.6	60800.1	98167.7	134869	47141	66644.1	100537	96959	71446.2	20198.5	121169	140145	62921.4	49519.1	22474.4	122088	33983.6	37243.4	56271.7	89405	74846.3	103331	79600.7	31808.6	66221.2	52245.3	38567.5	33659.1	34865.4	3586.22	33760	35200.9	228.009	31057.9	59144	45958.1	17467.4	47876.7	26460.3	47247.2	52893.9	10614.1	43285.4	45677.6	37454.5	33850.2	32188.6	37267.2	25155.9	25348.7	27532.6	5569.96	50226.8	31297.9	36901.4	33962	56860.4	63799.3	50260.9	53278.1	40427	69272.3	65824.7	71662.2	34197.8	89246	39467.8	61212.9	71446.2	81259.5	55401.3	109151	51232.4	80721.5	74289.3	69732.2	85050.3	66521.4	32937.7	56054.3	56226.8	60091	46328.3	66092.2	23969.5	51849.6	0	0	0	0	1	0	0	0	0	0	1	0	0	0	0	0	0	0	0	0	0	0	0	0	0	0	0	0	0	0	0	0	0	0	0	0	1	1	0	0	0	0	1	0	0	0	0	0	0	0	0	0	0	0	0	0	0	0	0	0
AT1G68070.1	1	1	21.65	0.857141	1.80162	Ox-16h	Col-28h	| Symbols: | Zinc finger, C3HC4 type (RING finger) family protein | chr1:25515412-25516767 REVERSE LENGTH=343	129655	43981.1	96384.7	9376.84	101143	58940.8	259.008	82565.9	109024	81434.3	86522.4	64189.5	93458.9	51420.1	49889.7	85253.8	62243.8	52615.4	20683.3	59986.9	35477	27442.1	79912.9	64231.5	41825.3	7089.6	23490.5	102927	67981.9	71009	78296.8	100373	49426.5	35158.8	16257.9	52993.3	116354	172912	52277.1	53867.6	94140.3	112565	67441.6	25851.8	117257	97082.2	107843	44569.3	26707.2	95631.6	40288.3	37766.8	87981	102005	76890.6	96597.6	121329	38737	59963.5	85726.4	54537.9	29969.2	54968.6	1838.69	43469	21571	46.68	27392.2	57961.6	36186.2	19902.4	56563.8	43826.5	35905.7	37625.9	19084	55719.6	93679.2	23837.2	45867.3	42794.6	87822.2	55017.1	65499.2	33671.5	1760.44	79717.1	52451.7	60593.6	52248.6	68551.5	107693	62572.8	76071	20038.6	60377.7	78018.9	91876.6	37923.7	72136.5	36956.6	71065.3	67441.6	104003	53612.4	75611.7	87809	72652.8	88280.8	54621.3	100829	67456.4	51498.3	63954.3	57762.6	56175	70614.4	80488	21704.5	85077.2	0	0	0	0	0	0	0	0	0	0	0	0	0	0	0	0	0	0	0	0	0	0	0	0	0	0	0	0	0	0	0	0	0	0	0	0	0	0	0	0	0	0	0	0	0	0	0	0	0	0	0	0	0	0	0	0	0	0	0	1
AT3G58640.1	1	1	48.93	0.0460589	11.6217	Ox-24h	Col-12h	| Symbols: | Mitogen activated protein kinase kinase kinase-related | chr3:21687153-21692675 REVERSE LENGTH=809	6287.95	27387.6	10131.1	397.265	3533.67	334.749	998.259	18014.3	56491.5	5849.2	1127.59	190795	23909.3	94009.4	49160.6	5228.07	129055	122622	43948.7	108113	158475	106761	35878.9	183573	16646.7	7.68233	106093	41136.1	215383	4416.66	63544.7	205659	108439	106519	41256.8	86441	43149.9	87183.9	76144.6	142538	17465.4	64657.7	174613	128721	13653.7	106819	197493	135481	68565.5	46431.8	99744.7	84112.5	2732.92	118049	186904	35138.5	16005.6	128543	8582.3	172977	2644.94	18662.2	5777.83	77.8991	1518.69	122.51	179.912	5976.45	30033.1	2599.15	259.375	168129	11212	65645.1	37076	1170.3	115528	218323	50650.2	82665.6	191162	341663	24701.3	187196	13401.5	1.90762	360036	20963.1	191975	3249.79	55635.6	220658	137282	230469	50850.9	98486.2	28933.5	46325	55238	190878	6856.39	40820.2	174613	517852	6242.8	83195.3	160804	220849	226644	26520.1	249629	150236	1599.67	74013.2	140408	20434.3	9315.42	267087	3106.47	171667	0	0	0	0	0	0	0	0	0	0	0	0	1	0	0	0	0	0	0	0	0	0	0	0	0	0	1	0	0	0	0	0	0	0	0	0	0	0	0	0	0	0	0	0	0	0	0	0	1	0	0	0	0	0	0	0	0	0	0	0
AT3G10950.1	1	1	72.3	0.159636	3.36438	Ox-12h	Col-32h	| Symbols: | Zinc-binding ribosomal protein family protein | chr3:3423893-3424566 FORWARD LENGTH=92	16572.7	19377.3	26295.2	28719.8	22242.9	37142.2	40869.4	22003.3	21618.1	35592.4	29681	24689.5	14450.8	28133.4	53564.2	10443.4	40313.7	25867.7	72303	44248.1	22433.4	7872.26	12138.1	16375.7	33525	14582	15472	8557.36	22602	21275.2	47850.6	22180.1	40652.4	38724.2	128116	81817.8	31669.9	12972	74973.6	12476.8	59488.9	17564.8	50219.5	9130.77	16434.9	41350.9	13698.7	24010.4	38937.3	32723.6	71523.2	56602.7	26162.9	27547.3	20457.4	15191.2	25244.2	35410.2	23388.6	28287.2	6971.11	13203.9	14996.3	5631.61	9559.53	13593.2	7365.73	7299.85	11493	15815.8	6827.41	21756.4	6776.54	19645	40397.2	2337.74	36088.1	46056.1	83328.2	33833.1	27060.5	25193.4	8356.65	16698.9	26989.4	3620.91	52505.7	4360.86	20145.6	15654.3	41894.8	23797.7	51465.1	83785.2	157909	93218.8	21235.7	6892.66	54388.5	16708.2	23353.5	11089.1	50219.5	36733.5	7514.42	32205.8	11153.9	39139.6	128708	18690.5	179000	101100	15314	17271.3	15368.2	8834.26	14692.3	73575.7	8465.77	28072.9	0	0	0	0	0	0	0	0	0	0	0	0	0	0	0	0	0	1	0	0	0	0	0	0	0	0	0	0	0	0	0	0	0	0	1	0	0	0	0	0	0	0	0	0	0	0	0	0	0	0	0	0	0	0	0	0	0	0	0	0
AT2G45300.1	1	1	22.28	0.23084	1.96656	Col-12h	Ox-20h	| Symbols: | RNA 3'-terminal phosphate cyclase/enolpyruvate transferase, alpha/beta | chr2:18677518-18679868 FORWARD LENGTH=520	77577.8	46049.8	77717.2	44464.7	43572.9	50872.5	32454.6	75443.9	51644.5	35520.5	43867.3	31521.9	55671	31533.4	21167.1	59460.4	38795.1	21278.5	31871.8	33379.8	23950.5	12773.6	45728.5	61100.2	28187.4	67155	15424	58480	33203.8	37478	37123.1	43374.9	35776.8	21322.6	20658.6	34520.9	43197.2	48543.5	29612.6	17453.4	32047.2	33390.3	25509.8	12647	43557	35484.1	43495.2	26810	19080.4	24461	19663.3	23367.4	44350.1	31919.9	31739.5	35498.2	47917.5	19048.9	39091	37165.8	32632.1	31378.9	44322.5	8719	18726.7	18618.2	5849.16	25029.4	27456.2	15783.9	10090.6	27777.1	26106.3	22019.2	15963.9	13310.2	34728.7	37885.3	36731.8	25522.9	28890.5	40878.8	31482.4	62306.1	22692.3	16675.4	52342.7	29801.6	29595.2	27576.4	32502.5	46538.2	45292.6	46134.4	25462.6	39331.3	28965.1	25793.5	21482	23372.6	12580.8	21080.2	25509.8	50879.5	19915.2	27636.5	35415	43703.2	63070.5	13971.2	49210.9	41737.1	25959.6	20012.8	23843.7	20643.5	27888.4	39580	14149.4	36884.4	0	0	0	0	0	0	0	0	0	0	0	0	0	0	0	0	0	0	0	0	0	0	0	0	0	1	0	0	0	0	0	0	0	0	0	0	0	0	0	0	0	0	0	0	0	0	0	0	0	0	0	0	0	0	0	1	0	0	0	0
AT3G10360.1	1	1	62.81	0.94292	1.48921	Col-28h	Ox-28h	| Symbols: APUM4, PUM4 | pumilio 4 | chr3:3211276-3215144 REVERSE LENGTH=1003	118592	113502	109088	4364.93	93873.4	58161.5	2587.21	99124.6	106272	96985.4	63040	94606.4	127757	67211.5	91148	122666	112920	57005	57561.4	91259.8	103990	52259.2	114492	116089	108772	34026.6	42044.9	130285	95222.8	77866.8	111581	100931	62889.7	40572.5	45224.9	66958.2	84736.4	113249	51541.7	77022.6	59636	95130.3	83934.2	39474.5	86018.4	117677	104321	61623.8	28692.7	108614	50558.7	47766.7	38992.5	82815.6	112663	75206.2	84789.8	52560	76630.5	81699.2	49884.1	77341.6	62213.5	855.912	40344.8	21285.8	466.283	32885.7	56498.1	43096.5	14500.9	83367.1	59910.2	46932.6	68742.2	27458.6	101084	101495	66338.7	69779.3	125440	167244	78823.6	118380	87566.7	8449.24	142683	66393.8	84873.9	57294.6	97692.9	108292	79617	87784.4	55741.7	76288.5	56818.6	60174.6	37390.2	103144	23411.3	60058.4	83934.2	158808	39329.5	91651.8	84941.4	100453	94844	62036.1	126532	85317.5	22823.6	51923	84635.9	43735.2	49348.4	109210	27737.3	81080.5	0	0	0	0	0	1	0	0	0	0	0	0	0	0	0	0	0	0	0	0	1	0	0	0	0	0	1	0	0	0	0	0	0	1	0	0	0	0	0	0	0	0	0	0	0	0	0	0	0	0	0	0	0	0	0	0	0	0	1	0
AT4G25960.1	1	1	79.97	0.740772	1.81904	Col-12h	Col-28h	| Symbols: PGP2 | P-glycoprotein 2 | chr4:13177438-13183425 FORWARD LENGTH=1273	480821	321592	324032	209083	320293	237425	58804.6	326353	372589	353172	282223	172532	371416	221420	153629	273947	308900	248730	165477	316431	76383.2	61491.4	236786	250140	285470	214219	81013.2	283130	224843	334197	317009	406859	232765	119834	139518	184267	384551	369222	151656	238827	301434	344944	300289	127439	345911	400466	323313	206859	105016	351096	129767	164671	288291	323541	332583	311501	390072	164208	285772	278949	202251	219137	184797	40998.6	137655	86892.4	10598.1	108271	198082	156936	64918.8	152036	174171	154614	115864	61322.8	276522	442853	190710	241950	92138.2	196789	163018	255077	229818	53193.3	274926	144284	200407	245903	277552	436531	294675	259278	171962	209944	257854	196185	110017	319823	118334	217773	300289	512692	158158	311900	263251	337202	347130	200533	324765	294124	168747	202851	249846	181149	227025	341193	103439	276837	0	0	0	0	0	0	0	0	0	0	0	0	0	0	0	0	0	0	0	0	0	1	0	0	0	0	0	0	0	0	0	0	0	0	0	0	0	0	0	0	0	1	0	1	0	0	0	0	0	0	1	0	0	0	0	0	0	0	0	0
AT2G44060.1	1	1	50.47	0.509108	2.01853	Col-12h	Ox-24h	| Symbols: | Late embryogenesis abundant protein, group 2 | chr2:18226922-18227988 FORWARD LENGTH=325	45311.2	75553.8	59161.5	127466	44902.2	87641.6	144896	31656.3	32500.3	46393.2	48643	33555.6	49373.7	43352.3	47197.3	43901.2	34105.6	29090.3	81652.6	40901.8	64172.2	17318.1	48551.7	39077.7	54249.5	58987.5	25644.7	39782.8	26343.2	48548.5	53812.7	14717.9	42178.8	36882.2	109993	59684	35053.1	26692.1	70205.5	34507.6	57502.5	30831.2	29449.8	18761.4	45990.7	44462.9	17043.9	30701.2	37610.1	44761.7	44773.1	37009.2	60894.3	34861.7	29262.3	52816	46482.8	38968.2	55123.8	38949.7	19059.6	51483.3	33740.1	24994.7	19298	32074.8	26114	10502.3	17278.4	20615.3	11189.2	29569.2	23153.3	30272.2	35595.3	9827.26	30530.7	51793.8	94103.4	31274.4	77408.5	55422.5	33426	39849	43673.7	14647.4	87027.8	20273.4	23480.2	35722.1	47114.9	15791.3	53397.4	79799.8	135572	68000.7	23504.2	14182.8	50929.6	46210.7	22573.7	19464.6	29449.8	75478	21028	34629.6	13877.6	50046.3	124321	25566.2	112053	66103.1	35643.5	21857.3	21982.7	30714.4	27053.4	80968.4	19952.7	38654.7	0	0	0	0	0	0	0	0	0	0	0	0	0	0	0	0	0	0	0	1	0	0	0	0	0	0	0	0	0	0	0	0	1	1	0	0	0	0	0	0	0	0	0	0	0	0	0	0	0	0	0	1	0	0	0	0	0	0	0	0
AT5G17710.2	1	1	29.31	0.359668	1.84243	Col-16h	Ox-12h	| Symbols: EMB1241 | Co-chaperone GrpE family protein | chr5:5839560-5841639 REVERSE LENGTH=326	53644.1	35319.8	47896.7	20447.1	41668.9	47194.2	14780.9	40013.6	45666.3	52857.7	51297.9	36232.8	42152.2	30838.3	33305.2	48872.3	28550.3	17628.1	27601.9	39827	35147.1	11184.9	39121.2	25346.3	40095.5	8801.97	12283.3	39552.4	28711.3	41453.1	16110.1	24550.6	23008.5	17194.7	27966.9	34803.6	28980.3	40647	33271.3	27972.7	34127.2	40373.4	25355.9	11861.9	40951.2	40549.2	32241.8	19056.8	20544.8	35539.5	25224.9	18968.7	32763.1	28641.7	33268.6	36480.6	39585.8	21889.4	40363.2	28822.5	22564.7	24067.3	27315.7	4009.43	17908.4	17272	2663.91	13275	24278	23487.9	11799.9	31928.3	19766.8	21533.8	25118.1	10940	25557.8	31386	31810.7	30452.6	42396.7	35794.7	26933.5	25846.5	32278.9	2185.64	41684.4	20156	25591	30501.3	14105	26341	29128.2	37203.2	34470.4	39653.4	19432.3	21597.7	24136.2	37459.5	13397.3	25488.8	25355.9	47721.1	18723.8	31581.4	26252.2	31064.7	67911.1	20298.9	63129.9	33880.6	19177.3	17957.5	24992.4	21214.8	23039.3	45481.9	14609.9	28604.2	0	0	0	0	0	0	0	0	0	0	0	0	0	0	0	0	0	0	0	0	0	0	0	0	0	0	0	0	0	0	0	0	0	0	0	0	0	1	0	0	0	0	0	0	0	0	0	0	0	0	0	0	0	0	0	0	0	0	0	0
AT1G75350.1	1	1	47.55	0.232093	1.85859	Col-16h	Col-32h	| Symbols: emb2184 | Ribosomal protein L31 | chr1:28272163-28272687 FORWARD LENGTH=144	63111.9	82157.2	75957.6	114657	48594.8	89883.5	164808	56544.8	55617.4	60578.7	73844.2	44484.9	56243.1	48702.8	76161.6	58721.1	38844.2	35839.9	94076	55853.7	63211.3	18824.6	50420.3	45739.1	60738.6	75658.9	23445.6	43089.6	27531.6	60250.2	64825.8	33651.8	64869.2	36914.5	104971	89020	76724.5	46436.6	119250	39989.3	81124.2	54734.5	46614.7	22042.9	52149.7	57025.8	35662.1	35644	49512.3	55943.1	60428	43097	72855.5	38614.9	46724.7	70472.6	54388.2	44177.4	71121.9	56823.1	26547.2	55982.9	43319	22483	20885	32895.3	29702.6	18759.4	29568.3	26918.8	16986.1	39200.1	26374.6	34008.3	57439.7	13144.7	34772.6	63811.2	108421	42707	76249.4	60243.9	34712.5	46641.8	48897.7	18787.1	79565	21958.6	24539.4	44332.3	56757.2	36106	82122.9	79869.7	129381	101425	51446.3	24674	86507.9	53551.4	31846.9	34555.4	46614.7	88679.5	23844	44414.1	29037.1	58103.7	163663	31952.6	151232	76976.7	42644.8	24210.4	35101	40982.4	31654.4	91792.2	25743.4	56392.7	0	0	0	0	0	0	1	0	0	1	0	0	0	1	0	0	0	0	0	0	0	0	0	0	0	0	1	0	0	0	0	0	0	0	0	0	0	0	0	0	0	0	0	0	0	0	0	0	0	0	0	0	0	0	0	0	0	0	0	0
AT3G03050.1	1	1	44.25	0.340182	2.39733	Ox-16h	Col-32h	| Symbols: CSLD3, KJK, ATCSLD3 | cellulose synthase-like D3 | chr3:687873-691629 FORWARD LENGTH=1145	188564	82892.9	100893	17018.9	159546	118543	4112.31	161312	153763	101675	189837	101385	190949	125722	114538	110156	106196	79600.1	63024.3	97586.8	75075.1	37776	107915	122384	84176.2	40517.8	20790	113988	77432.7	147099	163826	168404	114076	58354.2	62720.3	136192	292363	265505	136223	128238	150357	253939	141005	35115.6	208105	160790	173550	82780.9	49098	233875	77195.1	72511	167046	189058	259644	229585	244691	84990.8	202342	139581	79317	56484.2	57539.8	3337.21	68569.3	43383.9	741.146	53517.1	81746.1	45180.5	43667.6	89340.7	89543.4	87789.2	86382.4	24658.4	95064.4	141724	72634.6	74617.1	90560.3	120893	74295.4	124799	67766.2	10061.1	70552.8	58088.6	69017.2	108236	143435	180686	144418	126258	77305.5	155169	196039	141075	98821.2	171729	59025.6	160319	141005	141272	95150.3	125230	141309	134942	162294	133581	193195	129514	97777.6	118534	195053	133512	142412	176595	73240	138524	0	0	0	0	0	0	0	0	0	1	0	0	0	0	1	0	0	0	0	0	0	0	0	0	0	0	0	0	0	0	0	0	0	0	0	0	0	0	0	0	0	0	0	0	0	0	0	1	0	0	0	0	0	1	0	0	0	0	0	1
AT2G36060.2	1	1	36.68	0.64266	1.56404	Col-12h	Col-28h	| Symbols: MMZ3, UEV1C | MMS ZWEI homologue 3 | chr2:15143012-15143998 REVERSE LENGTH=146	55466.6	24483.6	25219.8	30510.8	45982.1	40191.1	24490.2	27146.2	38618.1	31384.4	39672.3	23298	34347.4	28506.9	23882.6	29656.8	24913	17523.5	31551.2	29626.7	34197.9	7914.36	21021.9	24381.1	28634.4	35231.4	10392.9	46434.9	23622.5	40326.2	32166.9	19161.3	24477.8	12867.3	32036.8	35213.2	34211.3	40874.6	36026.3	19163.9	34869.3	38833.3	22395.7	10944.9	31291.4	30326	25026.8	20733.5	15744.7	30384.7	24028	15778.9	39948.2	21925.2	22778	39539.6	37268.5	16654.2	28192.5	31279.2	23331.3	16683.4	14383	5982.81	19762.1	14709	4413.77	9006.06	20530.9	13946	9125.68	20530.2	16106.8	19905.8	18011.9	6638.65	22301.7	31199.8	36362.3	22653.3	41251.6	25328.1	14472.8	24862.3	23052.2	8748.41	35269.3	23663.3	21055.2	29672.1	28163.2	20558.7	30988.3	27840.2	39486.7	40120	22939.8	21718.6	26134.7	25663.3	13688.6	24516.5	22395.7	44031.7	14307.2	23619.2	20377.5	33797.8	52044.1	17354.6	60134.6	28183.2	23383	13746.5	17111.6	22993.7	21690.6	34604.3	10204.6	31042.3	1	0	0	0	0	1	0	0	0	0	1	0	0	0	0	0	0	0	0	0	0	0	0	1	0	0	0	0	1	0	0	0	0	0	0	0	0	0	0	0	0	0	0	0	0	0	0	0	0	0	0	0	0	0	0	0	0	0	0	0
AT1G73670.1	1	1	59.72	0.000728976	3.79281	Col-12h	Ox-12h	| Symbols: ATMPK15, MPK15 | MAP kinase 15 | chr1:27700212-27703168 FORWARD LENGTH=576	210716	115657	121175	271111	160023	192268	176896	216845	103143	85140.5	212234	91030.6	152171	82076.6	75377.2	171132	64025.7	40766.6	62511.1	74251.2	93453.3	35616.5	98188.3	60108.2	59645.4	134757	38622.8	112504	54993.2	94666	73394.8	47288	43395.3	26972.3	40619.9	55946.7	96359.4	77793.1	67872.7	41339.3	84533.7	133762	53091.5	11801.1	81336.1	99103.6	49916.1	31489.4	20346	69404.4	32471.1	28458.7	61898	83469.3	50269.4	75691	93457.2	29680.8	71837.2	49468.3	88635	78809.7	69106.4	53161.8	68774.4	70365.7	31881.3	71940.9	54834.6	37833	48819.5	80216.2	71359.1	57312.6	56848.1	38307.7	57314.7	72583	72043.2	56774.1	112729	113983	67599	61294.5	48017.6	33461.9	131070	57332.1	49016.5	69655.5	64259.7	50736.7	54937.4	58358.4	50065.8	63742.7	64612.2	41335.2	49237.3	55359.2	33185.3	84447.6	53091.5	47476.4	37188.7	77186	40643.1	51331.2	67254.1	39641.2	81264.9	50830.8	36231	52332.8	37763.9	44017.1	54392.9	61671	26002.3	49093.6	0	0	0	0	0	0	0	0	0	0	0	0	1	0	0	1	0	0	0	0	0	0	0	0	0	0	0	0	0	0	0	0	0	0	0	0	1	0	0	0	0	1	0	0	0	1	0	0	0	0	0	0	0	0	0	0	0	0	0	0
AT1G24160.1	1	1	29.63	0.838315	1.7353	Col-12h	Col-28h	| Symbols: | unknown protein; BEST Arabidopsis thaliana protein match is: unknown protein (TAIR:AT1G70100.3); Has 5230 Blast hits to 4162 proteins in 477 species: Archae - 30; Bacteria - 540; Metazoa - 2022; Fungi - 429; Plants - 280; Viruses - 32;	71283.2	27839	40362.3	23397.5	44581.3	46880.8	9889.39	42452.8	37927.5	46669.2	52411	29701.6	51763.5	29370	30136.5	59850	33119.1	19386.6	20531.7	31579.9	25486.1	13119.4	30125.3	23093.3	27730.4	28753.4	9254.56	54557.9	28854.1	38835.9	28013.7	40541.8	29733.1	14521.1	19799.5	31624.8	40530.2	60091.5	32310.3	26717.6	37171.4	51909.7	29260.4	12237.6	40260.8	53505.6	37701.3	23260.7	12603.2	39690.9	20047.9	15472	33251.6	34963.1	34080.7	41820.1	37878.2	15651.3	36589.3	25294.7	29984.4	18969.8	23018.8	4587.97	19160.1	17157.3	1782.33	14084.2	20163.7	20737.9	12055.9	26173	24273.9	20508.5	22728.4	13397.4	29647.6	34517	23662.5	24146.7	30742.9	41985.6	20740.1	23549.1	22324.4	7139.85	31406.2	27802.9	25718.2	28575.6	24526.9	43498.5	37641.5	31418.5	24403.7	36031.6	27176.8	31929.5	23439	35778.7	14592.4	32772	29260.4	49232.3	18408.2	41672.5	30697.5	37917.5	41659.9	22670	50173.5	27635	19463.3	21920.9	25602.5	24319.9	22045.4	32520.5	13243.9	25103.1	0	0	0	0	0	0	0	0	0	0	0	0	0	0	0	0	0	0	0	0	0	0	0	0	0	0	0	0	0	0	0	0	0	0	0	0	0	0	0	0	0	0	1	0	0	0	1	0	0	0	0	0	0	0	0	0	0	0	0	0
AT2G31820.1	1	1	29.26	0.607392	2.37429	Col-16h	Ox-12h	| Symbols: | Ankyrin repeat family protein | chr2:13530350-13532562 FORWARD LENGTH=662	49942.3	20931.8	33146.4	7992.59	32596.3	36178.6	12202.7	40556.3	30884.6	27600.5	39536.6	23268.6	39228.9	18991.7	20287.9	50639.5	24749.7	11503.7	11508.3	23119.9	20112.8	7800.78	31128.9	21621.4	21716.1	27242.9	5958.91	49122.4	26622.9	32039.6	9628.46	20394.6	16896.1	8151.49	7020.68	20086.1	32394.8	32315.5	14858.8	18576.3	28602.1	42448.1	22060.9	6058.28	31286.2	29089	34070.3	12622.5	7294.82	33887.7	12456.3	11888.1	32176.9	30541.7	27953.8	31317.7	42392.6	14205	27059.4	23137.6	21007.6	14263.2	18903.6	1567.25	14009.2	13240.6	2199.25	13455	16419.4	12264.6	9094.46	20504.3	18396	13261.5	15300.8	11335.6	22155.5	20481.8	13263.1	17678	24261.4	24964.6	21431.1	22048.2	17482.6	6764.75	20222.1	25032.9	23729.5	23574.8	8430.04	21882	21390.1	17636.9	8653.3	22885	21721.8	17170.8	10779.1	24876.3	11228.3	26798.6	22060.9	24372.7	14304.8	22655.7	27741	20576.1	24113.1	19355.4	31174.1	21233.7	18834.2	19148.7	20999.8	18212.4	24672.9	29515.2	9794.47	22962.4	0	0	0	0	0	0	0	0	0	0	0	0	0	0	0	0	0	0	0	0	0	0	0	0	0	0	0	0	0	0	0	0	0	0	0	0	0	1	0	0	0	0	0	0	0	1	0	0	0	0	0	0	0	0	1	0	0	0	0	0
AT3G48440.1	1	1	39.15	0.734982	2.0026	Col-20h	Ox-12h	| Symbols: | Zinc finger C-x8-C-x5-C-x3-H type family protein | chr3:17941402-17943576 FORWARD LENGTH=448	69499.8	50416.7	52063.3	26977.8	55355.1	68011.9	16396.5	57070.2	68753.3	54232	76789	50907.6	80878.9	44284.7	36979.6	83744.1	53630.4	29400.5	31325.1	45344.1	38687.6	21750.1	46805.4	48055.7	35501.4	38703.3	12557.6	63276	49612	64253.8	36254.6	44039.1	29099.4	18169.6	17168.7	38952.7	61128.7	95899.7	31158.5	35347.5	63965.2	67578.3	34815.1	16290.7	58441.6	50807.4	63058.7	33332.6	14958.6	55665.1	22612.7	24196.4	52875.5	64190	43217.7	47571.3	75816.4	20845.1	52821.7	44267.9	29234.2	34354.6	29692	5290.03	23790.4	24890.8	2955.08	18933.7	36551.9	24098.6	17663.5	44859.8	37927.2	30923.2	27889.4	18746.1	48009	52346.3	36101.7	34671.2	46667.4	69606.1	32223.8	49004.2	28580.4	9610.53	42615.5	32245.7	44220.1	47278.1	31742.2	47250.8	36839.2	39312.4	21161.2	44380.6	40988.8	50956.1	22603.5	47335.3	25110.8	42664	34815.1	65538.2	26720.8	39571	51344.2	54335.7	49445.8	31793.9	56592.3	43217.9	30949.8	40245.2	32466.5	27664.4	44125.8	43312.1	19119.4	43932.6	0	0	0	0	0	0	0	0	0	0	0	1	0	0	0	0	0	0	0	0	0	0	0	0	0	0	0	0	0	0	0	0	0	0	0	0	0	0	0	0	0	0	0	0	0	0	0	0	0	0	0	0	1	1	1	0	0	0	1	0
AT5G22030.2	1	1	50.78	0.237102	2.69806	Col-12h	Ox-12h	| Symbols: UBP8 | ubiquitin-specific protease 8 | chr5:7290155-7296344 REVERSE LENGTH=913	276042	98534.3	168613	163054	194312	206875	149260	171132	143073	136424	252014	76137.8	204135	85893.8	72696.8	266835	96861.4	48336.3	41808.2	79159	58911.1	24747	125931	93466.8	82093.4	226470	17052.2	193022	99497.3	179565	116141	93027.4	63666.8	32278.8	28664.1	74659.2	125424	172111	65459.2	54708.5	136496	147511	86428.8	24777.7	128401	124716	110245	66850.3	28451.7	104089	42063.7	41192.7	169807	126527	91354.6	158801	174224	54146.9	166661	82027	116114	67142.4	96160.8	31972.9	83511.2	75711.5	26900.5	56775	76062.9	60621.5	57969.9	67092.7	95726.7	59978.1	54826.6	59730.8	86708.6	86060.4	48183.4	60526.8	71062.3	79197.2	86698.7	95311.4	66089.4	56235.5	57868.1	98364.6	88683.8	132124	101686	99811.9	80600.7	69839.7	35329.7	85062.7	84101.1	91450.7	47486.5	73262.5	53584.2	93127.6	86428.8	99681.9	58707.9	97134	89764.4	108973	94047.3	59451.9	105272	73575.4	99393.9	79328.5	68628.4	92348.6	101400	112507	60324.8	81405.8	0	0	0	1	0	0	0	0	0	0	0	0	0	0	1	0	0	0	0	0	0	0	0	0	0	0	1	0	0	0	1	0	0	0	0	0	0	0	0	0	0	0	0	0	0	0	0	0	1	0	0	0	0	0	0	0	0	0	0	0
AT3G17420.1	1	1	56.12	0.000762652	3.5136	Ox-20h	Col-28h	| Symbols: GPK1 | glyoxysomal protein kinase 1 | chr3:5959462-5961313 REVERSE LENGTH=467	36762.6	28006.3	22193.6	31615.9	28007.7	31450.1	42495.1	33931.3	24070.5	19125.4	43117.7	14560.9	32774	20622.5	15110.2	33255.2	22746.5	19561.6	20274.7	23305.1	20259.2	9165.46	19379.7	19317.9	21883.2	44509.1	11794.7	37121.5	17548	34286.9	61596.7	42159.4	38378.4	21319.3	31357.6	41005.6	92659	62248.8	46294.6	41961.3	77549.9	102594	55967.7	14471.6	65659.3	86603	38094.7	33622.4	18939.3	69010.4	27276	25834.7	87138	78621.2	43199.2	72737.2	81777.8	33309.3	62983.4	47303.4	15463.7	19083.8	12657.1	6199.5	12037.1	11510	7658.73	11257.1	12796.8	8498.55	9918.21	12831.1	15369	14400.3	11395.9	7444.15	20362.3	34828.5	23366.3	17819.6	24437.9	29331.9	13342.2	19699.1	17617.1	11052.2	40026.5	18917.2	15640.9	25228.4	53930	45234	48586.2	46127.3	38649.6	46719.6	62130.9	33075.8	33583.8	56192.2	30443.7	64770.7	55967.7	58219.9	30020.9	67450.1	31017.8	54808.1	62604	39416.2	68263.1	46144	51004.8	49293.2	32452.6	42299.3	47595.4	69210.3	22797.6	46945.2	0	0	0	0	0	0	0	0	0	0	0	0	0	0	0	0	0	0	0	0	0	0	0	0	0	0	0	0	0	0	0	0	1	0	0	0	0	0	1	0	0	0	0	0	1	0	0	0	0	0	0	0	0	0	1	1	0	0	0	0
AT1G14380.1	1	1	46.28	9.10787e-06	6.07743	Col-16h	Ox-12h	| Symbols: IQD28 | IQ-domain 28 | chr1:4918279-4920761 REVERSE LENGTH=664	52334.1	65347.8	40684	81327.6	49920.9	58130.3	105145	72159.7	37136.1	39148.8	66281	23838.4	48423.2	34254.4	31487.6	78783.9	31718.6	14167.4	19559.4	35955	32295.7	14318.7	42256	17297.2	34392.8	120677	13724.1	60082	31236	57848.8	16664.7	4594.87	10171.4	8677.3	11183.1	6141.52	15435.7	16781.2	6062.51	9740.29	22807.1	32779.2	20330.2	5774.74	42775	21006.2	20286.4	15315.6	3717.94	25549.2	9047.13	11323.5	20921.2	25730.8	6895.45	36577.2	38653.4	5050.48	12683.2	11157.3	22013.7	44528.7	23202.3	15947.4	21454.9	21274.4	18949.9	23939.8	19743	17396.2	15246.4	21006.4	22707.5	23919.2	23747.4	17635.7	28394	25224.4	22541.9	27492	38957.1	45823.7	29091.7	17638.5	27687.9	29965.6	46574.1	30618	27841.2	42565.4	14590.5	4929.98	12876.8	18774.6	13783.7	6997.31	10350.1	8916.67	4397.96	13043.6	8953.35	20694.4	20330.2	23232.1	19557.7	16360.5	16517.8	24966.1	12289.7	14592.8	22642.1	20225.2	12245.9	16132.4	5180.08	21271	22496.6	10493.9	4590.82	11072.8	0	1	0	0	0	0	0	0	0	0	0	0	0	0	0	0	0	0	0	0	1	0	0	0	0	0	1	1	0	1	0	0	0	0	0	0	0	0	0	0	0	0	0	0	0	0	0	0	0	0	0	0	0	0	0	0	0	0	0	0
AT2G16405.1	1	1	46.82	0.102005	3.19511	Col-12h	Ox-12h	| Symbols: | Transducin/WD40 repeat-like superfamily protein | chr2:7105915-7108787 REVERSE LENGTH=482	57717.9	31168	33714.1	28792.4	37622.6	45065.5	20877.9	43343.3	40936.6	29057.2	47916.2	23083.7	52644.5	25264.5	18547.5	59366	35365.6	12324.2	11233.6	32033.6	21727.4	11444.8	34387.6	25911	22416.5	37705.1	8366.09	56548.3	34331.8	43428	17032.9	17730.1	11982.9	7580.36	4831.39	14136.2	33072.5	47148.7	12027.4	17645.5	18609.8	36964.5	21759.3	9839.86	32358.6	42047	23174.6	12640.9	7001.02	35745.6	10005.4	12409.8	30885.3	38204.2	24668.8	39831.5	44826.4	9136.98	36873.5	25242	24278.3	21238.3	19227.3	5645.86	16169.4	16493	3762.75	14379.6	21763.5	12911.9	11022	20341.4	24687.1	17641.8	13988.2	13289	31658.6	21942.6	12946.6	24493.6	26209	36626.5	23674.6	26422.4	18046.4	9362.66	28391.1	28817.2	30600.6	31954.4	14912.9	19023.1	15170	16401.2	5954.9	16106.1	22176.2	25052.4	8725.1	23629.8	7305.66	23336.7	21759.3	39586.2	14795.1	32748	18869.4	20606.1	23141.9	20416.6	25040.4	22165.5	18078.2	23952.9	18531.9	23163.5	26089.3	18984.9	13346.8	25050.8	1	0	0	0	0	0	0	0	0	0	0	0	0	0	0	0	0	0	0	0	0	0	0	0	0	0	0	1	0	1	0	0	0	0	0	0	0	1	0	0	0	0	0	0	0	0	0	0	0	0	0	0	0	0	0	0	0	0	0	0
AT1G19000.1	1	1	39.03	0.67552	2.13666	Col-28h	Ox-12h	| Symbols: | Homeodomain-like superfamily protein | chr1:6561335-6562684 REVERSE LENGTH=285	58434.1	37831.9	42156	1769.46	52475.1	30863.6	0	56496.7	48245.1	59265.5	51011.4	38261.4	85533.7	31387.6	66866.3	55954.1	38301	27467.2	15809.9	51066.5	56513.8	42107.2	59280.6	67730.3	57644.7	18165.3	24899.9	82614.6	52672.6	52204.5	37232.5	42228.9	23743	13518.4	15856.4	31979.7	55152.5	46576.9	37082.8	24284.2	27982.6	78996.5	37271.1	11016.2	55010.8	74078	52584.8	27399.1	10966.6	51093.9	16047.7	19750.8	12984.8	51647.5	50158	41842.4	43325.4	20619.4	28811.4	33415.6	24579.5	25779.1	24041.7	346.971	22552.7	11295.4	0	18743.4	25649	26335.2	11734	33715.9	40110.1	21917.4	50429.3	12525.3	34286.4	48904	18220.6	39046.6	68170.4	134755	40812.5	69067	46406.9	4510.67	84500.2	42100.7	46948.1	38412.3	32598.3	45308.7	30058.1	29249	19543.8	36436	36981.5	24748.6	26901.2	32520	10985.1	49872.6	37271.1	44318.7	25152.2	57695.1	42816	44663.6	36250.3	29183	40162.4	35277.4	7600.41	32381.5	37680.2	24332.9	25215.7	42843.2	10428.6	33162.5	0	0	0	0	0	0	0	0	0	0	0	0	0	1	0	0	0	0	0	0	0	0	0	1	0	0	0	0	0	0	0	0	0	0	0	0	0	1	0	0	0	0	0	0	0	0	0	0	0	0	0	0	0	0	1	0	1	0	0	0
AT1G44910.1	1	1	33.97	0.498994	2.48767	Ox-32h	Col-28h	| Symbols: ATPRP40A, PRP40A | pre-mRNA-processing protein 40A | chr1:16975930-16982818 FORWARD LENGTH=958	83685.4	52891.3	125873	823.177	73565.5	47975.3	170.507	137742	70128	57316.1	85285.8	49433.6	127088	51232.3	76538	65208.2	51088.6	42195.5	30705.2	45138.5	29115.4	19812.4	58698.4	63825.5	52631.8	13424.7	14479.3	79698.1	42574.6	83024.9	70713.8	92064.8	62504.6	38164.8	42398.7	60319.6	151362	105158	82391.2	60438.1	88345.7	134077	87198.7	28903.1	133563	83908.3	93757.6	50612.2	37571.7	99458.5	54802	54674.8	61731.1	122283	103120	122723	108429	54412.8	187017	84863	35201.2	36040.8	71786.2	161.415	31616.8	17557.9	30.7298	45697.4	37282.7	25469	19618	43560.9	59596.3	35774.6	57723.5	14596.8	45733.6	75127	35387.3	34513.9	35120.8	63405.1	40411.6	65085.2	42371.3	3333.51	49136.8	40614.4	37947.5	61090	61912.4	98779.1	79129.4	82575	52258.2	68724.9	101493	55875.4	59769.6	80935.2	34681.8	84646.5	87198.7	116279	61067.9	65351.4	76340.1	82503.4	124194	56807.1	137152	97656.2	36133.3	76667.8	77466.9	71367.9	63106.7	113059	67693	84220.3	0	0	0	0	0	0	0	0	0	0	0	0	1	0	0	0	0	0	0	0	0	0	0	0	0	0	0	0	0	0	0	0	1	1	0	0	0	0	0	0	0	0	0	0	0	0	0	0	0	0	1	0	1	0	0	0	0	0	0	0
AT1G20650.1	1	1	21.69	0.39745	2.5399	Col-16h	Ox-24h	| Symbols: | Protein kinase superfamily protein | chr1:7158422-7160022 REVERSE LENGTH=381	30751.5	23848.2	22942	37320.4	29761.6	25859.5	75257	31320.9	14083.1	14380.1	26918.4	10841.5	20926.2	12858.2	12282	24835.2	12151.5	7014.54	28162.6	13532.9	19444.5	3701.05	22121.4	11765.1	20974	37846.4	6796.16	27399.3	12383.2	23618.9	2988.4	14154	20372.2	10530.7	26383.9	16252.5	27968.5	37865.1	13760.1	14363	25003.5	25319.8	18771.3	4453.76	28267.3	12378.2	12967.1	11896.4	6729.99	19377.3	9981.44	12256.3	27491.5	21908.7	13781.8	27621.2	29085.3	8242.19	23034.5	11258.7	12935.2	16250.5	13083.9	7318.09	12790.9	9464	13563.3	10391	7487.14	6389.96	6191.94	9553.55	9813.1	8978.64	9262.88	5559.34	10877.8	12489	32457	10347.6	23455.2	11844.3	15229.8	11997.3	16885.1	9397.74	23063.4	13962.8	11037.4	17378.9	2616.44	15186.2	25790.8	22784.6	32519.3	18517.2	18753.8	20119.6	9982.04	19234.1	9815.6	15985.1	18771.3	17917.7	12924.4	9640.7	10558.2	19392.5	22246	11067.6	24980.4	21891.3	16091.7	13736.1	10353.3	16062.8	16927.9	17125.7	8337.62	11173.4	0	0	0	0	0	0	0	0	0	0	0	0	0	0	0	0	0	0	0	0	0	0	0	0	0	0	0	0	0	0	0	0	0	0	0	0	0	1	0	0	0	0	0	0	0	0	0	0	0	0	0	0	0	0	0	0	0	0	0	0
AT3G51950.1	1	1	33.23	0.430785	1.9097	Col-12h	Ox-12h	| Symbols: | Zinc finger (CCCH-type) family protein / RNA recognition motif (RRM)-containing protein | chr3:19278244-19280407 REVERSE LENGTH=540	67660.8	44902.1	46823.1	44421.7	58587	42497.9	26730	58492.2	41467.1	39460.6	72573.8	34656.4	66357.5	22762.7	30363.1	65046	21157.1	17190.8	21390.6	28027.7	27985.1	15596	42352.2	33634.7	29057.3	46062.9	10431.7	73101.9	36795.5	42790.7	40665.6	33102.6	25315.8	18161.2	20155.8	38312.2	62875.5	75739.9	32360.6	26784.6	35178.6	62623.8	29916.2	10398.1	41871.4	48996.1	44565.8	17964.1	12491	60688.3	28649.8	22076.7	53011	56680.6	45616	52018.1	67121.8	28430.1	62285.5	32065.3	28460.6	30596.8	26703.4	8710.57	25179.4	15553.3	4817.44	19405.4	22045.5	17534.7	16693.9	30539.3	31117.6	15894.8	22899.3	14560.5	18939.5	30607.4	24652.3	21430.6	33757.4	49911.3	29157.9	34298.6	23392.6	11438	35400.8	37253	32796.5	31485.6	35604.1	35516.8	32049.2	39294.3	24842.9	43650.8	42160.1	40244.2	23475.6	35868.5	13810	39536.1	29916.2	41832.2	19144.5	38160.3	36286.7	29283.5	41289.2	34663	71701.5	39431.8	31029.1	35537.1	34268.1	30250.4	39065.5	59072.2	22545	31822.4	0	0	0	0	0	0	0	0	0	0	0	0	0	0	0	0	0	0	0	0	0	0	0	0	0	0	0	0	0	0	0	0	0	0	0	1	0	0	0	0	0	0	0	0	0	0	0	0	0	0	0	0	0	0	0	0	0	0	0	0
AT4G29840.1	1	1	34.13	0.852016	2.3275	Ox-16h	Ox-32h	| Symbols: MTO2, TS | Pyridoxal-5'-phosphate-dependent enzyme family protein | chr4:14599434-14601014 REVERSE LENGTH=526	3355.76	1200.96	6073.17	3897.11	2806.39	3945.92	834.934	5412.76	3836.69	4375.43	1173.75	2604.93	3902.98	1423.63	4238.4	4837	2863.54	2396.29	4736.91	2402.58	750.363	1140.45	5638.47	3947.86	5343.22	1133.95	1540.59	3880.48	4895.41	3875.75	4339.39	5126.56	2753.36	2802.25	3980.46	602.178	9073.96	7070.55	6728.64	2912.27	4874.28	3530.52	3669.6	1775.2	3478.1	2320.13	8778.95	3984.07	2623.87	5425.32	2838.48	3603.09	2667.3	4820.62	6308.99	1635.07	1425.39	3683.09	2022.25	2571.49	1411.56	818.349	3463.56	764.176	1206.12	1444.12	150.477	1795.74	2039.73	1944.27	269.994	2295.47	1830.26	994.094	3196.52	1082.76	2563.39	4266.47	5459.22	1837.07	905.135	3649.75	3881.88	4025.78	4301.57	281.575	5228.14	1977.5	4363.37	2851.79	3799.28	5500.44	3485.69	6063.07	4906.09	686.089	6084.39	3756.92	4881.2	3899.95	1913.49	2228.91	3669.6	7141.71	1590.27	1807.01	7148.07	6494.47	8673.21	3098.74	7103.82	6435.58	1561.26	3022.39	4739.5	950.854	829.589	7652.75	731.976	2552.02	0	0	0	0	0	0	0	0	0	0	0	0	0	0	0	0	0	0	0	0	0	0	0	1	0	0	0	0	0	0	0	0	0	0	0	0	0	0	0	0	0	0	0	0	0	0	0	0	0	0	0	0	0	0	0	0	0	1	0	0
AT3G61690.1	1	1	25	0.976074	1.5978	Col-16h	Ox-12h	| Symbols: | nucleotidyltransferases | chr3:22828349-22833477 FORWARD LENGTH=1303	72453.9	67668.7	75074.4	2498.78	47361.3	38301.4	1398.64	96284.3	119081	78615.9	48120.1	37048.7	96823.1	61611.2	74854.4	54339.1	71238.2	36678.8	33664.3	64841.5	48857.6	32184.2	74260.3	70285.3	67144.6	20202.2	35269.1	91171.1	84810.6	49285.8	54426.1	48873.4	49142	28166.6	28229.1	31983.4	76905.7	69237.1	44449.5	42208.2	49228.7	75861.7	70433.3	25641.1	102335	95390.5	53686.7	32955.5	18313	89409.9	29125.4	33483.3	20558	75519.8	73837.7	74252	68916	34737.2	61896.1	70786.5	30476.8	46110.2	42815.3	489.981	20354.9	14017.4	252.071	31943.4	63307.8	34933.8	11068.9	32647.3	45404.1	43022	56453.8	12163.8	63771.2	65304.9	38797.6	49579.3	58935.1	102998	51125.5	71672.5	54054.9	5016.47	119689	46461	75593.3	36264.6	47651.9	52437.7	62212.7	60942.5	34793.6	36440.2	51567.8	36789	32245.2	56522.8	19325.7	47893.6	70433.3	103156	46789.7	74294.2	43713.2	53721	60533.7	51067.7	72891.6	59805.4	12033.3	47348.7	55469.1	43180.3	40109.7	72177.2	22404	70250.4	0	0	0	0	0	0	0	0	0	0	0	0	0	0	0	0	1	1	0	0	0	0	0	0	0	0	0	0	0	0	0	0	0	0	0	0	0	0	0	0	0	0	0	0	0	0	0	0	0	0	0	0	0	0	0	0	0	0	0	0
AT1G13510.1	1	1	23.47	0.107864	2.7453	Col-12h	Ox-12h	| Symbols: | Protein of unknown function (DUF1262) | chr1:4629459-4630687 REVERSE LENGTH=380	48723.7	41001.8	69274.8	67907.6	59526.3	42786.8	36250.8	100701	49443.6	42775.9	46050.4	36051.7	68140	33834.5	17157.1	84150	40715	25825.3	11793.9	33601.5	14164.6	14473.2	38935.2	32604.6	26863.2	32598.8	11901.4	52516.7	31684.2	31623.5	21200.5	32894.5	30637.1	15318.3	4285.95	20801.2	54591.9	69404.4	28303.2	20549.6	42897.3	53400.6	40844.1	8487.48	51247.4	32895.5	36313.7	22365.1	9461.13	32343.8	20303.4	19657.5	31918.4	56297.4	27248.5	35024.7	49834.6	17907.1	40234.5	24516.7	20495	27939.1	39507.7	13315.9	25583.1	15659	6533.33	33408.8	26286.1	19007.9	10592.8	31768.8	31953.5	23626	12939.6	18836.9	36447.3	45980.6	13592.3	25692.5	17086.2	46318.1	26805.4	33248.1	21626.2	8094.7	40388.5	26762.6	28240.8	23268.7	18561.7	35293.5	38785.8	33143.3	5282.62	23699.7	36605.7	36877.9	20532.2	27518.8	16840.1	33713.3	40844.1	34145.5	23431.5	25620.4	29567.7	36457.6	31273.8	18473.6	50812.9	35110.7	18682.9	35296.8	20469.9	20368.1	29004.2	37207.6	14563.4	24331	0	0	0	0	0	0	0	0	0	0	0	0	0	0	0	0	0	1	0	0	0	0	0	0	0	0	0	0	0	0	0	0	0	0	0	0	0	0	0	0	0	0	0	0	0	0	0	0	0	0	0	0	0	0	0	0	0	0	0	0
AT1G72170.1	1	1	68.71	0.826897	1.86467	Ox-32h	Col-28h	| Symbols: | Domain of unknown function (DUF543) | chr1:27156403-27157516 FORWARD LENGTH=102	130003	64205.9	85862.1	53812.9	100739	115465	5356.12	117326	88628.4	73342.9	105441	55755	84523.1	45529.6	48134.4	94482	41770.2	35135.4	40420.6	50051.3	42894	20151.9	64733.1	57966.3	47726.5	78977	27465.1	98375.9	52905.6	73445.8	71697.4	82485.7	60703.3	30160.9	53627.9	66819.9	100982	65900.5	60703.4	64810	84150.6	96946.5	61426.4	23381.9	119265	102638	82886	46032.5	31556.8	108756	44928.3	44937.3	94689.9	86296.7	93981	112350	94339.7	45026.3	117183	66448.4	54684	43750.7	48967.5	10552.1	43295.4	42257.5	965.312	38924.3	47118.3	32590.7	24254.1	49131.3	39636.2	31792.5	36302.1	21149.7	37391.9	62556.9	46584.1	38270.3	51741.4	64491.6	44566.3	59110.3	38422.3	19611	93205.3	50132.6	47155.8	54041.7	62773.5	88501.3	76848.9	65257.5	66098.8	76131	67711.8	35016.1	44036.5	86789.9	33034.9	61205	61426.4	94066.6	54530.8	79938.5	67488.1	75038	104311	62117.3	112441	80263.8	55425.2	54105.5	70601.4	65335.5	54906.5	93556	42415.9	65945.2	0	0	0	0	0	0	0	0	0	0	1	0	0	0	1	0	0	0	0	0	0	0	0	0	0	0	0	0	0	0	0	0	0	0	0	0	0	0	0	0	0	1	1	0	0	0	0	0	0	0	0	0	0	0	0	1	0	0	0	0
AT3G17160.1	1	1	40.91	0.0247289	3.91384	Ox-16h	Col-12h	| Symbols: | unknown protein; FUNCTIONS IN: molecular_function unknown; INVOLVED IN: biological_process unknown; LOCATED IN: cellular_component unknown; EXPRESSED IN: 23 plant structures; EXPRESSED DURING: 13 growth stages; Has 54259 Blast hits to	70720.7	150599	109761	4199.04	52114.2	41395.8	678.231	190677	182519	105954	82877.6	249183	200222	237903	334252	118690	442977	241321	145009	493154	286482	122137	206683	301516	166562	19011.5	127722	228550	338192	47428.4	251214	412716	233518	186850	175345	285043	278237	426706	212035	314176	190332	290185	299201	172516	243793	390094	448387	246781	143702	283756	186154	239809	29456.7	459427	403425	166102	80303	138442	154816	409354	29747.7	102620	62597.3	823.383	22397.5	15149.9	122.235	63259.4	97034.2	47081.7	19064	219580	93891.7	166123	252087	26568.8	396546	429661	167120	377076	345573	390873	142293	307467	134091	4720.79	433436	116470	301437	34897.9	219947	442816	295628	404277	216121	324763	186567	226729	153818	420727	74718.5	183202	299201	694041	111468	303822	365090	402280	475009	162071	465885	428330	17242	288047	303065	96594.3	46737	287656	56037.6	406254	0	0	0	0	0	0	0	0	0	0	0	0	0	0	0	0	0	0	0	0	0	0	0	0	0	0	0	0	0	0	0	0	0	0	0	0	0	0	0	0	0	1	0	0	0	0	0	0	0	1	0	0	0	0	0	0	0	0	0	0
AT3G06170.1	1	1	46.88	0.679812	2.30508	Ox-16h	Col-28h	| Symbols: | Serinc-domain containing serine and sphingolipid biosynthesis protein | chr3:1867520-1869738 FORWARD LENGTH=409	332653	152266	200727	37096.2	261336	154141	5973.37	254572	226748	252565	252369	156948	312333	135946	187580	226354	188737	99274.9	59629	179366	111805	60242.4	151508	171671	110411	49951.9	51961.6	209888	149395	177683	234268	290100	181392	91186.2	98414.3	191709	402969	445074	188580	167714	258183	379960	264156	60635.5	276927	289306	242312	130467	67139.7	254982	115360	100880	201817	244088	284214	188667	264532	111449	166050	229180	139926	103756	114476	7274.12	112316	56412.1	1076.56	84457	120548	112230	58051.5	138303	146465	94928.7	141470	50669.2	168954	176754	68721.6	137147	134867	192792	104308	175059	88886.9	12403.7	176336	106959	133159	130740	205110	311257	229638	197294	121300	218422	270204	236489	136803	224592	101355	239879	264156	243939	126617	225323	197297	212675	221931	145636	288709	180185	118131	153036	213510	109717	153960	231570	60103.9	227444	0	0	0	0	0	0	0	0	0	0	0	0	0	0	0	0	0	0	0	0	0	0	0	0	0	0	0	0	1	0	0	0	0	0	1	0	0	0	0	0	0	0	0	0	0	0	0	1	0	0	0	0	0	0	1	0	0	0	0	0
AT1G73660.1	1	1	49.47	0.8855	2.48527	Col-12h	Ox-12h	| Symbols: | protein tyrosine kinase family protein | chr1:27692247-27696718 REVERSE LENGTH=1030	128851	103371	121810	26416.6	167513	92052.9	3517.68	107014	109789	110102	103946	59068.3	105743	58615.5	73965.3	170241	85556.8	46607.2	40823.2	99241	74522.7	37603.2	99517.8	65277.3	96211.7	50514.9	33801.6	153591	91463.2	139406	71787	47499.5	43040.8	27657.6	30499	52943.5	73917.5	81788.3	28531.5	64598.3	68740.3	93849.1	56355.3	28071.5	124705	140056	80503.7	55369.2	23390.8	127478	38247.9	37400.2	61501.9	89394	88242.2	110193	102815	26795.9	40869.9	78883.4	54199.7	70438.4	69468.7	5179.99	71993.6	33689.3	633.977	35503	58367.9	48925	23910.4	52051	49587.1	40930.1	55783.3	38108.3	76589	82981.8	47048.1	75881.9	89894	120340	68514.3	66565.6	77455.3	12543.5	114709	78270.6	81522.9	102575	62852	50963.6	54488.6	59841.1	37591.4	60321	49564.1	43458	20697.8	86506.3	26985.3	59249.5	56355.3	112933	57018.1	109081	65548.4	90257.8	77318.6	72810.9	95722.5	66801.5	35999.2	56047.5	66290.2	64081.1	59839.5	55676.7	14793.3	78285.9	0	0	0	0	0	1	0	0	0	0	0	0	0	0	0	0	0	0	0	0	0	0	0	0	1	0	0	0	0	1	0	0	0	0	0	0	0	0	0	0	0	0	0	1	0	0	0	0	0	0	0	0	0	0	0	0	0	0	0	0
AT5G57120.1	1	1	78.97	0.786593	1.87582	Ox-32h	Col-12h	| Symbols: | FUNCTIONS IN: molecular_function unknown; INVOLVED IN: biological_process unknown; LOCATED IN: nucleolus; EXPRESSED IN: 21 plant structures; EXPRESSED DURING: 13 growth stages; CONTAINS InterPro DOMAIN/s: LisH dimerisation motif (Inter	356547	309754	264679	63195.2	263147	228357	47318	531844	633788	465234	350300	233157	445362	488848	534248	364744	425702	319048	201688	525810	249249	162279	451671	504489	468635	264742	146006	704066	661119	505359	337320	352702	290533	177888	230759	329807	606456	561118	222508	318103	515038	586367	384558	167636	697960	471978	646020	255194	167205	633041	199206	222125	233914	548058	531251	746614	615746	212911	310155	473088	149977	211070	150948	12391.8	113095	83573.5	8527.94	176445	336946	206732	80578.3	205458	208848	341354	402920	81647.7	381081	568050	232443	402046	300659	519336	310959	514446	377275	65738.7	495485	358794	589268	371844	295335	378424	367808	384886	284421	375764	406649	298149	161415	425985	202188	370190	384558	674407	319123	367596	526008	415994	552696	361570	498550	396743	136918	343616	399092	434183	358370	442389	112264	469505	0	1	0	0	1	0	0	0	0	0	0	0	0	0	0	0	0	1	0	0	0	0	0	0	0	0	1	0	0	1	0	0	0	0	0	0	1	0	0	0	0	0	0	0	0	0	0	0	0	0	0	0	1	0	0	0	0	0	0	0
AT5G13530.1	1	1	23.38	0.0256661	3.51203	Col-16h	Ox-12h	| Symbols: KEG | protein kinases;ubiquitin-protein ligases | chr5:4345618-4354369 FORWARD LENGTH=1625	196226	112622	146096	168488	174788	172352	239180	174172	132713	117023	172478	76042	170605	87490.1	74117.2	195812	77387	33596.6	42479	96373.2	69124.3	25268.7	97582.3	81220.7	68757.1	260822	21896.5	174897	98886.1	160613	70706.5	46117.7	53368.5	29296	38390.5	51762.4	85164.2	138988	47568	64869.4	86904	130403	74008	19028.3	120109	97271.2	71601.7	42898.3	19158.5	114724	32844.7	32853.6	114366	121613	63317.7	123633	142346	37144.1	162054	89506.4	82540.1	76742.2	83319.4	33038.5	75119.9	63076.9	43106.4	57783.6	70555.5	52000.2	39674.6	67008.3	80003.3	61092.8	55897.8	43832.4	69275.5	59817.2	48956.5	73689.1	83382.1	80866.8	67181.8	82823.7	55353	64765.4	74307.8	89127.9	88139	118180	61905.9	49481	67563.4	63386	47318	58975.3	57105.5	73851	34507.6	86869.4	34115.9	82327	74008	76551.5	54916.7	75758.9	58300.2	69928.8	63328.7	65526.3	82199.9	58680.7	66942.3	76247.6	47566.2	71897	82846.3	77178.4	58657.2	88828.5	0	0	0	0	0	0	0	0	0	0	0	0	0	0	0	0	0	0	0	0	0	0	0	0	0	0	0	0	0	0	0	0	0	0	1	0	0	0	0	0	0	0	0	0	0	1	0	0	0	0	0	0	0	0	0	0	0	0	0	0
AT3G53390.1	1	1	50.43	0.945508	1.93767	Col-20h	Ox-12h	| Symbols: | Transducin/WD40 repeat-like superfamily protein | chr3:19792781-19796428 FORWARD LENGTH=558	228164	122534	147891	14259.4	203856	149364	6248.59	231055	202861	194049	184744	119700	199514	164180	133875	195482	159907	89273.6	71865.5	165141	110086	53593.7	124072	102806	104394	56891.5	54558.9	187333	105707	159191	120087	126472	77233	38575	51538.7	64831.5	151199	225851	94188.4	88343.2	109666	159842	84655.9	29212.1	197919	158318	125955	59176.7	31203.1	161292	43753.8	52732.5	72167.5	104099	147916	162262	172325	50365.2	138073	123755	95974.2	83496.2	84342.8	2796.1	87612.8	54664	1126.16	76655.1	107849	86227.7	42496.1	105480	93560.1	114644	100966	43758.5	143146	158947	82824	126270	132793	171514	85418.7	104835	84042.9	14126.9	185151	95465.4	94219	117133	105141	135696	97775.2	83462.5	63523.7	73865.5	101384	120005	68327.6	118304	43051.5	100912	84655.9	117522	90492.9	123304	102556	96464.4	103142	92123.8	109502	94187	42242.1	65267.2	111119	94361.4	100295	104649	49977.2	122818	0	0	0	0	0	0	0	0	0	0	1	0	0	0	0	0	0	0	1	0	0	0	0	0	0	0	0	0	0	0	0	0	0	0	0	0	0	0	0	0	0	1	0	0	0	0	0	0	0	0	1	0	0	0	0	0	0	0	0	0
AT1G78920.1	1	1	53.77	0.100378	5.72662	Ox-16h	Col-32h	| Symbols: AVP2, AVPL1, AtVHP2;1, VHP2;1, VP2 | vacuolar H+-pyrophosphatase 2 | chr1:29672340-29676761 FORWARD LENGTH=802	26977	46135.1	44143.5	301.95	7538.48	15159.8	0	107603	108306	4751.6	6617.08	78969.4	89944.3	91150.2	45788.2	8742.05	95954.6	56740.9	26275.5	68726.6	34752.3	20079	56418.4	68648.4	25141.9	666.344	11645.5	54939.6	32373.9	10744.4	95872	196257	92805.2	40116.8	45476.8	81611.6	151980	225487	77961.6	95005.7	55986.7	172558	110763	31431.9	75368.6	107046	113326	55016.7	37961.1	116704	49275.8	51362.5	4978.18	151501	202580	106306	62700.2	62205	25986.2	176249	11347.5	31437	25175.3	59.2088	3239.87	5548.14	0	35698.5	57579.4	2111.42	1522.1	69587.9	42178.4	63648.6	34532.6	1956.9	85896.9	101025	30282.2	52549.9	41920.4	64258.2	38842	70003.3	20240.6	165.462	39520	27997.4	28855.5	7905.77	83939.2	210570	117489	86798.4	56052.2	92983.8	101908	119812	56556.2	127226	21978.7	108941	110763	126452	34460.2	83371.7	92273.4	89683.2	125481	66656.8	123322	91740	2913.9	94986.7	152184	61821.1	36492.1	129250	9406.01	174914	0	0	0	0	0	0	0	0	0	0	0	0	0	0	0	0	0	0	0	0	0	0	0	0	0	0	0	0	0	0	0	0	0	0	0	1	0	0	0	1	0	0	1	0	0	0	0	0	0	0	0	0	0	0	0	0	0	1	0	0
AT5G16730.1	1	1	20.32	0.157293	5.46279	Ox-16h	Col-12h	| Symbols: | Plant protein of unknown function (DUF827) | chr5:5497890-5500775 FORWARD LENGTH=853	6577.59	64139.7	14309.7	668.444	1505.2	6564.19	0	37208.2	84456.4	11265.7	853.637	75806.3	71734.4	143780	108199	4511.06	101225	139082	38520.6	141005	74170	64394.1	58991.3	115670	37968.3	159.664	46667.3	65703.3	67887.8	4710.56	38552.7	110133	48840.9	44929.8	40435.3	79792.4	103354	135400	66551.8	91261.4	16885.9	152910	86142.1	89787.9	77020.3	112988	87811.2	105244	28835.5	110780	40957.5	61412.4	204.22	107487	177152	94150.1	24052	31958.4	10541.4	131483	2766.78	43705.6	8160.91	131.074	646.903	2402.35	0	12344.2	44900.3	5006.01	196.359	66800.6	33639.1	100399	81601.6	1009.8	90614.6	247628	44394.4	107816	89468.6	206078	40613.3	117953	30566.4	39.6467	158370	33482.6	60509.7	3466.04	33754.2	118165	61831.5	97211.9	49838.2	90911.1	69302.1	71944.7	48279.1	122212	6628.87	96536.5	86142.1	361221	35215.4	88000.2	71498.4	171559	95316	63273.5	102504	109690	119.537	67391.3	133082	54751.7	13998.5	66403.4	3815.6	130487	0	0	0	0	0	0	0	0	0	0	0	0	0	0	0	0	0	0	1	0	0	0	0	0	0	0	0	0	0	0	0	0	0	0	0	0	0	0	0	0	0	0	0	0	0	0	0	0	0	0	0	0	0	0	0	0	0	0	0	0
AT1G64200.1	1	1	51.42	0.725156	3.71356	Col-16h	Ox-24h	| Symbols: VHA-E3 | vacuolar H+-ATPase subunit E isoform 3 | chr1:23828537-23830002 REVERSE LENGTH=237	14332.6	43993.7	21408.7	72060.8	16696.5	62342.2	174793	10616.6	17149.6	22409.5	31174.4	18169.1	9801.14	37762.2	29150.2	23968.7	17292.4	26824.8	66744.1	24428.5	66466.7	6383.74	34012	14639.4	57031.3	73178.7	17297.5	14177.1	10260.2	22810.1	34227.5	5689.63	28700.9	24358.6	86238.6	37709	7274.56	6638.63	48945.6	17385.5	39135.7	9446.43	11700.6	14503	12243.5	18198.2	3082.1	15503.9	22257.2	18326.8	30779.6	19477.8	34638	9397.65	8584.8	21911.8	16156	16931	24844	17102.2	6028.82	29977.8	12209.5	14130.3	7175.79	22815.8	31502.2	3522.17	9117.39	9957.87	7170.93	16010.6	4596.13	26368.7	21984.6	5365.38	15479.9	47760.2	76921.6	18678.6	80176.3	20429.7	23416	14928.4	45913.1	18171.2	58700.7	7224.7	9145.13	16783.7	29967.3	6104.57	36334.7	52703.3	106293	42963.6	4877.83	3527.42	35506.9	23281.7	15363.5	5963.79	11700.6	58346.4	5598	14173.5	2509.53	25273	73571.3	10467.6	77031.6	34789.9	20274.8	5892.05	6449.17	12742.5	9402.94	35179.3	8992.58	16972.7	0	0	0	0	0	0	0	0	0	0	0	0	0	0	1	0	0	0	0	0	0	0	1	0	0	0	0	0	0	1	0	0	0	0	0	0	0	0	0	0	0	0	0	0	0	0	0	0	0	0	0	1	0	0	0	0	0	1	0	0
AT1G01540.2	1	1	43.19	0.725343	1.87594	Col-24h	Col-12h	| Symbols: | Protein kinase superfamily protein | chr1:195980-198383 FORWARD LENGTH=472	21290.7	17492.7	11815.8	2.53296	14464.2	15693.1	36.1351	23452	28966.8	31529.9	19939.9	15151.7	39754	17828.4	14627.1	45789.9	30181	19204.4	12743.5	14140.6	13003.6	10005.6	14893.2	19235.5	26801.7	2062.41	10186.8	34408.4	23702.1	17222.7	20531.1	20050	14454.8	6154.6	8065.48	5732.43	13442.1	29835.3	14669.8	12270.6	21774.2	35788	17289	10764.1	16810.2	26302.8	36572.6	6730.75	8745.69	19191	9411.76	15602.7	5905.41	27064.6	15282.7	9417.12	24775.3	16498.6	14315.8	18464.6	8955.64	11919.8	6738.6	0.496684	6216.38	5743.34	6.51249	7780.48	15399.9	14010.6	4586.71	13351.7	18642.2	12449.2	11031.5	10250	27017.5	34192.5	14686.7	10812.2	15685.8	32020.5	10253.4	19615.1	21576.7	512.122	34569.9	17534.6	21126.2	12672.5	17975.7	21512.3	18299.4	13316.4	9941.06	6531.23	9013.41	15852.9	10642	16432.2	8547.88	22593.9	17289	43304.5	7685.98	20485.7	29778.4	10971.8	28909	10961.2	23554.7	27868.5	3456.64	16968.7	11480.8	5476.4	14419.5	34280.9	5181.79	18324.8	1	0	0	0	0	0	0	0	0	0	0	1	0	0	0	0	0	0	0	0	0	0	0	0	0	0	0	0	0	0	0	1	0	0	0	0	0	0	0	0	0	0	0	0	0	0	0	0	0	0	0	0	0	0	0	0	0	0	0	0
AT5G12350.1	1	1	22.15	0.973797	1.85954	Col-12h	Col-28h	| Symbols: | Regulator of chromosome condensation (RCC1) family with FYVE zinc finger domain | chr5:3995789-4000545 FORWARD LENGTH=1075	53234.4	21165.7	41936.4	11404.1	41800.2	30739.2	2226.53	33815.2	39636.2	37650.5	36871.4	23957.1	39129.8	17233	18663.2	47954.1	22726.2	13574.1	11728.5	25857.3	12838.7	7315.75	26104.4	26671.2	18243.7	16977.1	5825.74	36567.1	28623.1	39190.4	23929.3	34543.9	16732.4	11123.2	8510.94	21802.7	35868.7	49475.7	15060.7	15992.2	29657.5	35992.1	21702.4	6995.78	34444.8	38275.7	27217.3	15851.7	8066.21	29828.3	11570	11847.5	26410.3	32015	23681	26242.6	36285.4	11995	26205.3	25005.1	22392.3	14422.6	23916.5	2236.22	17964.8	11249.8	401.279	11218.6	21072.1	16730.4	8481.39	21111	18349.5	12033.5	14075.5	10734.5	20344.1	24168.1	13516.9	19771	15486.8	23412.4	17971.9	27197.5	14687.1	4215.63	19770.2	18634.7	25512.3	28836.4	20950.9	37063.2	21182.8	24066.6	10490.1	24840.8	24051.2	26288.8	10925.6	21415.8	11642.6	22722.8	21702.4	28144.4	15749	29810.7	22161.1	25839.9	26662.9	17036.9	28956.1	21161.2	15458.9	20072.5	17789.9	15261	21118.4	24923.3	9485.33	24815.8	0	0	0	0	0	0	0	0	0	0	0	0	0	0	0	0	0	0	0	0	0	0	0	0	0	0	0	0	0	0	0	0	0	0	0	0	0	0	0	0	0	0	0	0	0	0	0	0	0	0	0	0	0	0	0	1	0	0	0	0
AT5G40660.1	1	0	24.62			---	---	| Symbols: | ATP12 protein-related | chr5:16283650-16285161 REVERSE LENGTH=325																																																													0	0	0	0	0	0	0	0	0	0	0	0	0	0	0	0	0	0	0	0	0	0	0	0	0	0	0	0	0	0	0	0	0	0	0	0	0	0	0	0	0	0	0	0	0	0	0	0	0	0	0	0	0	0	0	0	0	0	0	0	0	0	0	0	0	0	0	0	0	0	0	0	0	0	0	0	0	0	0	0	0	0	0	0	0	0	0	0	0	0	0	0	0	0	0	0	0	0	0	0	0	0	0	0	0	0	0	0	0	0	0	0	0	0	0	0	0	0	0	0
AT2G30710.1	1	1	27.32	0.15143	3.39298	Col-20h	Col-12h	| Symbols: | Ypt/Rab-GAP domain of gyp1p superfamily protein | chr2:13086147-13088991 REVERSE LENGTH=440	3524.34	114444	32136	805.467	0	2480.01	94.1538	94802	142266	11382.5	789.402	125712	48802.5	237473	99256.4	9309.93	175975	84131.2	82022.6	131307	103852	89985.3	87680.2	164005	37336.5	94.719	115254	97656.5	210656	1742.43	53266.3	119909	89136.7	59318.2	59346.5	49373.1	95150	97023.9	66974.9	140254	16963.3	179234	135419	47577	49292.6	172054	108062	77185.5	23885.4	104636	46976.1	73692.1	237.07	146749	185801	72802.2	29582.6	50318	6049.78	130459	1482.47	77983.3	18327.3	157.943	0	907.626	16.969	31451.6	75634.2	5057.92	181.583	110777	22885.4	165823	74857.4	2084.02	157530	149792	94529.9	100400	125273	287977	60364.5	167242	30057.8	23.5199	391125	49766	187762	1282.09	46636.5	128654	112845	128343	73147.1	56253	63801.2	51553.5	48586	187820	6659.28	113155	135419	191404	22537.7	134003	87987.5	125821	78953.6	59764.5	117566	131624	138.765	92007.1	139579	42337.1	17217.3	104551	2189.79	129471	0	0	0	0	0	0	0	0	0	0	0	0	0	1	0	0	0	0	0	0	0	0	1	0	0	0	0	0	0	0	0	0	0	0	0	0	1	0	0	0	0	1	0	0	0	0	0	0	0	0	0	0	0	0	0	0	0	0	0	0
AT4G15000.1	1	1	50.31	0.992632	2.42499	Col-16h	Ox-24h	| Symbols: | Ribosomal L27e protein family | chr4:8571896-8572303 FORWARD LENGTH=135	6508.04	15517	16663.4	51526.1	11464.6	45929.5	107353	2083.69	11465	22777.9	18337	14852.7	22089.8	23676.2	40922.2	22312.6	5364.19	8056.91	33805.9	16551.8	38286.7	4509.08	19793.6	9746.31	31419.4	30763.7	13166.7	8176.82	10118.6	30377.9	24900.2	8520.9	13299.3	21047.2	43941.5	40853.6	7201.35	6669.85	32336	4471.52	47730.6	14154.3	15485.9	3833.97	10190	13120.8	8245.26	15946.4	28049.8	12827.4	32478.1	24141	17862.3	19173.2	4356.79	14628.3	19298	13002.6	17492.3	43659.7	2737.52	10573.5	9503.23	10103.7	4927.22	16809.1	19347.8	691.289	6095.24	10121.6	4217.99	13088.2	10358.8	16532.6	30862.7	4994.65	4801.93	14344.9	38960.8	12655.9	46183.8	14430.3	13627.2	9938.66	25294.2	7639.02	44682.5	4166.93	9018.9	22352.2	21801	9142.33	16836.7	45538.6	54159.8	46546.4	4828.75	3544.01	23457.7	5988.01	18737.6	8936.03	15485.9	15424.2	4659.1	10219	6713.52	25994.4	92718.8	7326.54	81282.3	43118.9	10455.4	12021	3272.95	8506.89	11231.6	27016.9	6331.54	43329	0	0	0	0	0	1	0	0	0	0	0	0	0	0	0	0	0	0	0	0	0	0	0	0	0	0	1	0	0	0	0	0	0	0	1	0	0	0	0	0	1	0	0	0	0	0	0	0	0	0	0	1	0	0	0	0	0	0	0	0
AT5G09850.1	1	1	128.31	0.00516055	43.2569	Ox-24h	Col-12h	| Symbols: | Transcription elongation factor (TFIIS) family protein | chr5:3063488-3065221 REVERSE LENGTH=353	27.5561	17572.8	1913.69	989.517	18.4063	29.217	374.906	11981.7	50396.5	312.876	285.609	306565	19424.4	280512	79139	828.921	258702	153543	92332.8	183170	173826	196516	57301.9	333292	4808.23	6.71865	132008	58124.2	335856	144.995	85458.5	259449	165574	133018	57609.2	122914	105598	185495	95493.9	189368	8516.46	183888	246411	91371.2	11217.3	262785	270325	202228	63315.4	89063.5	122674	152766	160.127	239328	283779	26484.2	5961.77	145101	1201.52	184438	11.5911	11974.3	1091.39	194.033	7.91063	10.6928	67.5678	3975.06	26792.7	139.03	65.6975	270145	9108.85	195876	59685.2	185.553	231586	273376	106412	140056	209679	628903	39450.2	339870	3870.87	1.66833	447983	29620.3	299355	106.688	74821.8	278371	209612	287803	71005.9	140042	70807	98562.3	69274.7	253591	3343.3	116093	246411	367591	5128.82	204668	220106	329653	209290	50869.8	307015	272859	93.7277	150052	213184	15401.5	3469.8	301491	434.906	183041	0	0	0	0	0	0	0	0	0	0	0	0	0	0	0	0	1	0	0	0	1	0	0	1	0	0	0	0	0	0	0	0	0	0	0	0	0	0	0	1	0	0	0	1	0	1	0	0	1	0	0	1	0	1	0	0	0	0	0	0
AT2G17700.1	1	1	77.52	0.774481	2.01249	Ox-32h	Col-32h	| Symbols: | ACT-like protein tyrosine kinase family protein | chr2:7685778-7689278 REVERSE LENGTH=546	174524	82303.9	109876	19643.6	120600	96196.1	1117.4	163575	101118	85693.6	102809	72053.5	141038	63071.2	114355	68307.5	98970.9	50516.6	42338.9	78112.8	46101.1	18535.1	89047	81424.4	68898.7	27644.5	17006.3	104097	76906.5	66715.9	111753	76305.3	76738.1	42290.3	69752.4	79402.6	141693	172878	61106.5	93885	110019	128549	96730.1	23717.9	154839	145465	120334	51718.1	35381.2	135919	50431.1	48922.3	75510.2	117031	126207	176541	164342	46920	78318.5	122271	73411.1	56082.8	62662.6	3851.87	51831.1	35205.6	201.384	54268	53758.4	38078.9	23648.8	63493.5	66138.2	44041.5	86244.5	15290.6	88597.1	89942.3	48795	59726.8	55610.1	59317.5	61305.5	83031.4	55467	6864.49	57712.5	53048	68548.2	49089.8	97843.6	81870.2	97148.6	91501.1	85972.9	90467	95009.7	91858.4	44328.9	125725	43190.3	81156.8	96730.1	95418.2	70796	113294	97979	84306.1	116953	77632.2	126213	87381.4	44198.7	73374.9	94810.5	102665	95648.2	97490.7	28348.3	121345	0	0	0	0	0	0	0	0	0	0	0	0	0	0	0	0	0	0	0	0	0	0	0	0	0	0	0	0	0	0	0	0	0	0	0	0	0	0	0	0	0	0	0	0	1	0	1	1	0	0	1	0	0	0	0	0	0	0	0	0
AT5G11970.1	1	1	34.35	0.292385	2.51963	Col-20h	Ox-32h	| Symbols: | Protein of unknown function (DUF3511) | chr5:3863289-3863606 REVERSE LENGTH=105	59281.2	52261.3	10895.1	2432.48	33802.7	34603.7	4521.03	27469.5	21232.1	43588.5	57666.6	60411.8	14974.6	30672.3	55226.4	60193.6	40874.6	39578.5	23410.4	35869.4	41816.5	37490.4	27440	35579.4	37638.1	12499.1	23865.4	63105.3	40963.3	24659.6	23699.4	24753.2	19955.7	14671	16759.9	27338.2	30338.1	16270.5	14622	33452.8	22969.8	43968.2	29372	14133.1	43315.4	59970.5	47678.6	25197.2	10391.6	41320.8	18294.8	18183.1	3735.46	25796.7	31882.8	36693.3	10415.3	11970.7	6460.08	21359	24935.8	35611.4	6213.55	476.98	14527.7	12664.2	814.807	9113.31	11287.8	19369	13264.8	53234.9	7022.17	21417.9	41650.7	13474.3	36590.3	70467.6	26980.2	27426.5	50441.6	119979	18891.4	36281.6	30300.6	3103.7	80989.3	32158.6	36511.4	18144.6	20749.7	26558.5	25263.4	31742.7	20657.3	31147.7	20342.7	8645.32	10607.3	44798.1	9017.26	27758.3	29372	56857.9	19804.8	46707.6	38821.3	41074.1	34349.5	23600.9	45786	32477.3	2186.49	16173.8	23951.3	21338.5	6061.77	24872.9	2338.3	21197.2	0	1	0	0	0	0	0	0	0	1	0	0	0	0	0	0	0	0	0	0	1	0	0	0	1	0	0	0	0	0	0	0	0	0	0	0	0	0	0	0	0	0	0	0	0	0	0	0	0	0	0	0	0	0	0	0	0	0	0	0
AT2G31070.1	1	1	31.51	0.912232	2.19378	Col-20h	Ox-12h	| Symbols: TCP10 | TCP domain protein 10 | chr2:13220984-13222069 REVERSE LENGTH=361	47223.8	33101.8	49368.9	4232.02	38814.5	30662.7	1533.31	63636.2	49361	41327.1	69528.4	31280.4	63684.8	31121.6	35407.6	52497.9	36779.8	22513.3	17926.1	34771.1	28746.5	23271.6	40642.2	38883.8	34324.9	18996.8	14978.3	42607.5	37099	41217.7	25965.4	29991.9	20988.8	15341.8	13020.2	24532.1	40792.8	47639.3	23554	25528.7	33863.3	41673.2	36638.4	13211.5	52513.9	64050.7	39234.9	25610	15063.1	42812.9	22332.6	19696.8	23059	43088.8	49017.9	46488.8	38713.8	21280.5	51697.4	28001.9	19864.1	22555.9	28155.3	829.848	16681.6	11221.9	276.343	21112	26242.2	18364.1	15993.4	27564.3	29864.3	21731.7	26703.8	11751.6	32924.6	40083.8	20659.6	26586.8	34675.9	74475.5	27980.6	39651.3	27633.3	4717.16	50830.3	21712.9	33067.1	30328.1	22733.6	32179.2	26571.4	33194.1	16047.9	27950.5	27353	25313	17086.9	34186.5	13293.7	26309.4	36638.4	53150.6	24010.5	49885.4	31946.1	41747.1	49791.3	24453.2	55891.4	35180.9	13497.2	27015.4	36823.7	27034.9	22531.8	44216.9	18712.5	27789.8	0	1	0	0	0	0	0	0	0	0	0	0	0	0	0	0	0	0	0	0	0	0	0	0	0	0	0	0	0	0	0	0	0	0	0	0	0	1	0	0	0	0	0	0	0	0	0	0	0	0	0	0	0	0	0	0	0	0	0	1
AT1G50120.1	1	1	36.52	0.863729	1.62215	Ox-16h	Ox-12h	| Symbols: | FUNCTIONS IN: molecular_function unknown; INVOLVED IN: biological_process unknown; LOCATED IN: cellular_component unknown; EXPRESSED IN: 23 plant structures; EXPRESSED DURING: 13 growth stages; CONTAINS InterPro DOMAIN/s: Rgp1 (InterPr	41883.2	20323.7	37352.5	1950.52	29284.8	26101.4	880.636	46731.6	52950.8	23919.1	29410.9	34085.1	45248.6	31271.5	19674	40539.6	37526	19942.5	19366.9	26109.4	23984.5	14494.5	32376.2	44401.1	24457.7	17747.5	11655.9	41606.3	34189.7	28783	33121.4	39619.6	26063	15658.8	13847.2	32961.9	34566	82984	30666.3	26959.6	27496.3	43668.2	30420.8	15691.1	33466.8	52967.4	46454.5	24333.4	16740	35905.8	23190.1	19633.2	28940.8	34827.9	47747.2	33962.9	36033.6	21674.3	26557.4	31530.4	17617.6	13848.8	21302.3	382.474	12586	9552.51	158.714	15503.7	28150.7	10628.7	6765.29	30035.8	21218.8	21836.3	14837.8	9074.76	33592.6	35506.6	22320.1	19963.8	28931.6	46386.4	22289.8	45277.5	19689.7	4406.93	39555.5	21202.7	30474	21178.6	28998.9	42509	32995.2	33880.1	17067.3	37555	23177.6	44093.4	22246.4	36102.8	10794.2	27568.9	30420.8	63125.9	15301.8	41253.3	37824.5	39666	55334.1	20508.1	58037.5	35067.4	16940	21836.1	35869.2	19750.7	20971.9	45035	9612.75	31291.6	0	0	0	0	0	0	0	0	0	0	0	0	0	0	0	0	0	0	0	0	0	0	0	0	0	0	0	0	0	0	0	0	1	0	0	0	0	0	0	0	0	1	0	0	0	0	0	0	0	0	0	0	0	0	0	1	0	0	1	0
AT1G66680.1	1	1	114.47	0.784762	1.81794	Col-20h	Ox-12h	| Symbols: AR401 | S-adenosyl-L-methionine-dependent methyltransferases superfamily protein | chr1:24866352-24868888 REVERSE LENGTH=358	83822.1	49079.5	54888.8	6637.17	92400.9	24837.7	2735.25	182192	60713.3	45952.8	68218.2	99722.8	138558	78375.1	80939.9	80964.9	58599.4	39406	39158.7	64349	88420.8	14030.8	95704.3	75257.9	46716.3	22743.5	35453.5	95805.2	70601.3	76552.2	47840.4	92631.6	53726.4	34198.1	27835.8	75455.2	103133	101837	68693.3	54634.7	57963.8	103010	70786.9	11995.5	102822	95460.2	79299.4	30401.3	22775.8	75595.5	39241.7	42033.4	29858.2	117683	104652	60319.7	78907.4	38378.9	89238.1	77055.8	35258.7	33443.3	31303.4	1301.47	39711.9	9090.05	492.964	60444.2	32277.5	20419.6	15692	87875.7	64975.4	54728	61043.4	18123.9	52457.2	70160.5	45129.9	49202.7	106659	44902.2	65888.9	76743.3	37609	5647.5	120315	48822.6	62928.3	56327.3	41885.9	99387.2	68016.4	73992.5	34308.8	85969.6	69154.2	54111.1	49832.6	73163.6	22754.8	65032.9	70786.9	48258.6	47012.4	74348.4	64567.8	49557.5	75285.7	43177.4	98209.6	75077.1	17477	73783.8	78617.6	35078.1	45924.8	79743.9	32300.8	76472.3	0	0	0	0	0	0	0	0	0	0	0	0	0	0	0	0	1	1	0	0	0	0	0	0	0	0	0	0	0	0	0	0	1	0	0	0	0	0	0	0	0	0	0	0	0	0	0	1	0	0	0	0	0	0	0	1	0	0	0	0
AT5G26610.1	1	1	35.94	0.440892	2.40284	Ox-16h	Col-12h	| Symbols: | D111/G-patch domain-containing protein | chr5:9375456-9376991 FORWARD LENGTH=301	50931.1	27106.9	35503.5	0	30051	12563.9	169.268	62761.8	43674.1	47621.4	25563.8	78763	72084.7	42797.1	44560.2	41521.9	55400.6	31834.2	15468.9	54119.1	55895.1	30058.1	59801.1	82050.1	39197	0	35667	50779.2	84700	24644.5	62312.4	110139	55193.5	30307.3	17905.5	51730.7	56637.5	155167	31297.3	50197.9	37389.7	87701.4	77628.4	29928.1	62738.9	90605.3	108231	47187.2	23681.9	69209.5	34912	39196	27440.5	74450.6	132338	40263.6	52193.8	47787.9	27907	91810.9	21423.5	18471	20247.8	0	12915.3	4598.09	30.5065	20821.9	23218.8	21161	5880.34	69406	33803.3	29884.5	33606.5	9294.64	49593.6	56679.3	17827.7	41380.6	67424.2	96194.1	41170.8	83669.5	31555.6	0	121039	25877.2	75494.7	18133.5	54556.6	118171	69873.8	65574.2	22069.3	58939.1	37977.3	82447.7	22704.2	67222.1	14678.1	55368.3	77628.4	120402	28685.7	70567.3	88124.9	76920.3	78280.6	39529.9	87373.7	70009	16061.8	46678.3	99416.3	23414.7	30377.2	99294	10101.3	91115.6	0	0	0	0	0	0	0	0	1	0	0	0	0	0	0	0	0	1	0	0	0	1	0	0	0	0	0	0	0	0	0	0	0	0	0	0	0	0	0	0	0	0	0	0	0	0	0	0	0	0	1	0	0	0	0	0	0	0	0	0
AT4G26390.1	1	0	21.58			---	---	| Symbols: | Pyruvate kinase family protein | chr4:13342207-13344418 FORWARD LENGTH=497																																																													0	0	0	0	0	0	0	0	0	0	0	0	0	0	0	0	0	0	0	0	0	0	0	0	0	0	0	0	0	0	0	0	0	0	0	0	0	0	0	0	0	0	0	0	0	0	0	0	0	0	0	0	0	0	0	0	0	0	0	0	0	0	0	0	0	0	0	0	0	0	0	0	0	0	0	0	0	0	0	0	0	0	0	0	0	0	0	0	0	0	0	0	0	0	0	0	0	0	0	0	0	0	0	0	0	0	0	0	0	0	0	0	0	0	0	0	0	0	0	0
AT1G76900.1	1	0	20.79			---	---	| Symbols: AtTLP1, TLP1 | tubby like protein 1 | chr1:28882741-28884377 FORWARD LENGTH=455																																																													0	0	0	0	0	0	0	0	0	0	0	0	0	0	0	0	0	0	0	0	0	0	0	0	0	0	0	0	0	0	0	0	0	0	0	0	0	0	0	0	0	0	0	0	0	0	0	0	0	0	0	0	0	0	0	0	0	0	0	0	0	0	0	0	0	0	0	0	0	0	0	0	0	0	0	0	0	0	0	0	0	0	0	0	0	0	0	0	0	0	0	0	0	0	0	0	0	0	0	0	0	0	0	0	0	0	0	0	0	0	0	0	0	0	0	0	0	0	0	0
AT4G39800.1	1	0	44.46			---	---	| Symbols: MI-1-P SYNTHASE, MIPS1, ATMIPS1, ATIPS1 | myo-inositol-1-phosphate synthase 1 | chr4:18469659-18471893 REVERSE LENGTH=511																																																													0	0	0	0	0	0	0	0	0	0	0	0	0	0	0	0	0	0	0	0	0	0	0	0	0	0	0	0	0	0	0	0	0	0	0	0	0	0	0	0	0	0	0	0	0	0	0	0	0	0	0	0	0	0	0	0	0	0	0	0	0	0	0	0	0	0	0	0	0	0	0	0	0	0	0	0	0	0	0	0	0	0	0	0	0	0	0	0	0	0	0	0	0	0	0	0	0	0	0	0	0	0	0	0	0	0	0	0	0	0	0	0	0	0	0	0	0	0	0	0
ATCG00580.1	1	1	30.35	0.809364	2.5848	Ox-28h	Col-24h	| Symbols: PSBE | photosystem II reaction center protein E | chrC:64071-64322 REVERSE LENGTH=83	26598.7	26660	18896.2	17021.9	47185.6	21858	62516.2	14259.7	20355.6	33953.2	30967.4	15353	21008.7	8387.67	26594.2	20755.3	11969.2	12083	17082.9	22337.7	17234.4	6297.72	17091.9	35135.3	28582.4	11933.4	9785.57	38121.3	19246.2	60549.7	111406	8447.06	6851.39	18034	19051.7	34524.6	22649.5	17191	15455.1	19908.6	23997.7	17838.7	18017.5	11490	26241.2	19307.6	13986.5	39177.3	32785.2	21089.5	43312.9	30041.8	108126	12596	23636.5	14606.4	16278.5	12595.5	15194.3	40430.3	11188.4	18166.4	10776.6	3337.8	20279.3	7999.53	11267	4730.82	10821.8	15087.5	7123.31	13529.1	9851.79	5856.96	20056.9	4646.07	10714.6	21513.2	19687.8	17079.9	20789.2	20154.4	11767.2	35828.7	23010.3	2963.22	33208.3	19426.7	17154.5	44552.7	97539.4	9063.1	8673.71	39019.2	23482	39335.5	15187.3	9134.43	11211.7	26660.5	9420.75	11262.1	18017.5	46224.7	11998.1	15037.6	11388.2	63863.3	108372	12045.6	108399	53658.5	63289.7	7897.32	17756.5	8494.13	9474.24	26171	5499.77	40124.1	0	0	0	0	0	0	1	0	0	0	0	0	0	0	0	0	0	0	0	0	0	0	0	0	1	0	0	0	0	0	0	0	0	0	0	0	0	0	0	0	0	0	0	0	0	0	0	0	0	0	0	0	0	0	0	0	0	0	0	0
AT1G35510.1	1	1	23.2	0.596509	2.01996	Col-20h	Ox-12h	| Symbols: | O-fucosyltransferase family protein | chr1:13071486-13074675 FORWARD LENGTH=568	193862	125529	124574	22719.3	109117	81638.2	9477.28	161787	155530	129269	108780	112866	150782	100031	108792	141911	136752	75700.1	53839.5	137429	113472	53873.5	101758	104892	82573.2	34623	52785.3	126166	93477.4	90010.2	68390.4	88801.1	49557.5	35278.9	45725.7	66592.8	106874	101575	53474	69482.7	71252.5	94249.4	61954.7	43516.2	116478	98771.1	96089.5	54128.8	32565.7	95639.6	38176	37803.4	45934.1	82129.8	102943	77581.7	72428.7	36042.1	44041.9	110515	81545.3	85536.8	71045	4454.98	46896.3	29877.7	1708.05	53674.8	82685.7	57441.9	25022.2	99457.8	70707.6	69849.9	82048.8	31766.6	122418	134780	62049.3	105081	136877	172410	70056.6	106963	66475.6	8597.32	179132	64294.7	83318.2	66229.8	59878.2	95277.3	62738.7	76330.8	56359	75872.2	71662.5	53971.5	38791.9	93047.3	27971.5	59502.2	61954.7	175067	53256.1	76927.1	78238.8	88235.9	107646	54625.8	95542.5	67521.8	26886.8	51493	77334.1	45116.6	42154.1	74888.6	15941.5	109678	0	0	0	0	0	0	0	0	0	0	0	0	0	0	0	0	0	0	0	0	0	1	0	0	0	0	0	0	0	0	0	0	0	0	0	0	0	0	0	0	0	0	0	0	0	0	0	0	0	0	0	0	0	0	0	0	0	0	0	0
AT2G20280.1	1	1	32.29	0.830549	2.1996	Ox-16h	Col-28h	| Symbols: | Zinc finger C-x8-C-x5-C-x3-H type family protein | chr2:8740054-8742349 REVERSE LENGTH=371	104764	26688.3	30842.2	8772.21	61557.4	54893.6	10165.7	70928.6	49261.1	36024.2	62425.6	32601.4	46190.3	33222.5	17794.2	61317.9	62066.7	36176.4	15959	30420.6	23929.1	10572.1	38500.7	37894.2	24757.7	30608.4	10944.6	67342	35936.5	70313.9	48581.4	61572.6	41002.6	17324.9	12989.4	34829.9	58194.5	122762	33809.7	48788.6	55262.5	50480.6	48796.2	20396.2	86065.3	59207.5	64749.4	22896.3	14353.6	88572.8	20536.4	26753.8	60458.3	62981.9	85943.1	82255.7	80985.6	21349.5	56331	52478.7	44067.4	18185.7	17589.5	1720.13	26456	20089.8	1832.13	23531.3	26189.1	16007.7	14359.5	28728.3	21660.4	23198.7	13420.1	13726	55561	64410.4	18392.6	23260.3	28864.8	33833.5	26506.3	38642.1	19931.2	7600.46	37141.5	34317.7	32030.8	51737.2	42534.7	66063.1	51908.3	37484.9	16010.1	39683.3	39021.3	65229.4	24526.8	65335	21694.4	31869.8	48796.2	82054.9	39351	46113.3	52720.8	37323.5	47446.1	50589.5	51396.1	47785.8	35388.3	39487.8	64563.1	47834.7	47134.3	44360.2	20389.7	52081.3	1	0	0	0	0	0	0	0	0	0	0	0	1	0	0	0	0	0	0	0	0	0	0	0	0	0	0	0	0	0	0	1	0	0	0	0	0	0	0	0	0	0	0	0	0	0	1	0	0	0	0	0	0	0	0	0	1	0	0	0
AT5G20670.1	1	1	34.13	0.197828	4.14082	Col-20h	Ox-12h	| Symbols: | Protein of unknown function (DUF1677) | chr5:6993332-6993793 REVERSE LENGTH=153	56032.8	41013.6	47264.5	16398.1	52799.2	56456.3	1993.47	51282.3	49807.9	47994.4	80024.2	43937.3	98525.6	44331.5	52815.7	75295.7	41324.6	28773	26274.5	43243.1	40950.5	19848	52584.1	49001.1	37073	29878.4	16503.3	65536.9	38335.8	44705.1	19085.9	20074.8	15562.1	10840.7	11627.7	22278.9	38331.1	44844.3	21768.1	20664.1	34629.9	53391.4	29492.8	10399.7	42733.6	49900.1	38124.6	29870.6	9469.85	46085.8	19045.8	17671.7	40338	52556.4	48425.2	43279.8	53476.8	18741.4	45608.3	39279.1	23569.5	27947.1	26955.2	3215.48	22691.9	20661.7	359.275	17013.5	26479.8	21326.8	18407.7	38717.6	46202.5	30955.9	39832.7	16854.9	36993.1	51229	30281	33064.7	49397.1	63518.9	36202.2	49968.2	29845.7	7419.2	56005.5	33397.8	34169.4	32894.2	16710.4	21538.8	19701.3	23455.3	14331.6	25383.3	25702.3	23827.9	15791.4	27672.2	13594.6	33707.4	29492.8	41838.4	19538.8	38864.3	31042.1	48692.4	31302.7	26322.5	47665.7	31563.9	23611.2	32951.3	36378.5	25168.8	31123.9	38941	16508.5	38981.6	0	0	0	0	0	0	0	0	0	0	0	0	0	0	0	0	0	0	0	0	0	0	1	1	0	0	0	0	0	0	0	0	0	0	0	0	0	0	0	0	0	0	0	0	0	0	0	0	0	0	0	0	1	0	1	0	0	0	0	0
AT2G36490.1	1	1	27.66	0.0839761	3.53142	Col-16h	Ox-12h	| Symbols: DML1, ROS1 | demeter-like 1 | chr2:15308259-15314272 REVERSE LENGTH=1393	23127.3	15492.4	16005	38549.7	19881.7	22226.8	47551.6	24823.2	16962.7	10550.7	30362.6	8115	18646.9	11486.5	5861.87	24622.9	8406.18	4239.55	5345.85	10654.9	6273.91	2686.94	13527.7	7183.38	6273.95	42252.9	1677.71	19942.6	6872.36	16262	12779	7350.33	6730.57	3553.23	4166.49	7695.93	13349.9	26236.7	5266.66	8524.35	12738.4	16864.9	7934.48	1905.62	15271.1	12988	7266.99	5044.03	3228.26	14543.5	4812.95	4093.08	16254.8	10607.8	8312.48	17735.5	16683.9	4557.06	23278.5	9280.14	9728.22	10556.7	9127.72	7559.15	8544.71	8134.51	8570.04	8235.37	9018.02	4688.33	6984.2	7150.94	8744.23	8020.78	4420.91	5511.83	7525.07	7548.31	6161.02	8146.97	7567.98	8598.95	9313.35	7325.16	5050.85	10491.9	5693.48	10162.8	6125.47	11965.6	11188.4	7886.39	8520.74	7687.91	5135.38	8768.33	8951.57	13940.8	3820.63	11415.3	5000.7	10647.2	7934.48	7666.38	6982.31	10115.6	5916.99	8222.32	10671.1	8306.71	12045.3	7310.77	9514.5	6650.79	6244.59	10313.9	9710.17	9468.7	8425.91	9209.86	0	0	1	0	0	0	0	0	1	0	0	0	0	0	0	0	0	0	0	0	0	0	0	0	0	0	0	0	0	0	0	0	0	0	0	0	0	0	0	0	0	0	0	0	0	0	0	0	0	0	0	0	0	0	0	0	0	0	1	1
AT2G32910.1	1	1	59.44	0.960453	1.84192	Col-20h	Ox-12h	| Symbols: | DCD (Development and Cell Death) domain protein | chr2:13959685-13961989 FORWARD LENGTH=691	100552	102464	132872	2759.33	99154.8	65960.3	2205.78	137811	90488.5	111034	77874.4	109502	155743	80397	95986.9	90999.3	52991.9	38301.6	36238.1	69322.9	82604.8	46393.6	99613.6	67597	73787.9	18900.2	33974.6	87369.8	77378.2	78967.9	72796.8	82368.1	47291.6	31352.6	48235.1	65714.7	96660.8	111458	53708.2	58253.9	67482.7	125906	70073.6	19999	102320	100526	89450.6	44508.8	25246.9	93494	46512.3	40807.1	54852.1	113179	103383	79011.8	102696	44447.5	81617.3	88468.8	42296.1	69820.4	75777.4	541.072	42614.6	24140	397.539	45720.2	48107.2	49339.1	17913.2	96493.4	73033.9	56139.8	72391.5	20370.1	47437.4	68194.2	41763.9	53005.9	99643.1	148472	68580.3	68931.2	59403.1	4693.15	115296	44523.9	68968.7	58104.8	63736.1	88375.2	59870.1	67835.7	59451.9	74871.8	64814.3	59222.8	38961.9	78010.3	26491.6	79487.7	70073.6	80456.7	46783.1	78294	72833.2	72554.2	83453.9	53400.3	116406	72886.7	32106.8	70960	77664.6	45948.2	59770.2	92353.3	29542.3	87798.8	0	0	0	0	0	0	0	0	0	0	0	0	0	0	0	0	0	0	0	0	0	1	0	0	0	0	1	0	0	1	0	0	0	0	0	1	0	0	0	0	0	0	0	0	0	0	0	0	0	0	0	0	0	0	0	1	0	0	0	0
AT2G47330.1	1	1	103.21	0.14752	3.49478	Ox-16h	Col-12h	| Symbols: | P-loop containing nucleoside triphosphate hydrolases superfamily protein | chr2:19429083-19431617 REVERSE LENGTH=760	171788	461161	284816	5545.05	72231.3	104413	5830.82	856619	705149	185365	119503	390650	609438	620226	619337	95286.5	538255	296292	255250	554535	333524	243970	614913	571191	234491	11696.2	121943	509284	391895	88692	676336	741841	491566	273944	319493	468378	874593	1.18359e+06	437311	515329	317693	953826	597882	175608	659149	713982	679812	386483	224805	802917	307750	335966	25348.7	840534	1.15868e+06	720873	390467	329461	163398	754424	72260.5	314241	162432	1087.32	31043.4	38212.8	1050.87	284193	374884	82369	27488.8	344240	285789	433093	467093	21329.8	481837	527534	294172	424010	402318	780771	423345	582465	188777	2904.32	413825	259533	349303	65259.8	592155	795944	622311	592717	393789	533645	586443	628898	317241	690099	124716	602176	597882	706478	301378	556079	553522	630010	743096	458597	770200	600078	14837.4	526990	870439	419214	227255	684557	59144	748711	0	0	0	0	0	1	0	0	0	0	1	0	0	1	0	1	0	0	0	0	0	0	1	0	1	0	0	0	0	0	0	0	0	1	1	1	0	0	0	0	0	0	0	0	0	1	0	0	0	0	0	0	0	0	0	0	0	0	0	0
AT3G13910.1	1	1	36.1	0.809529	4.70808	Col-20h	Ox-12h	| Symbols: | Protein of unknown function (DUF3511) | chr3:4591124-4591432 REVERSE LENGTH=102	61708.4	67430.8	93157.2	1.17436	43960.8	43745.8	765.332	63386.5	41238.3	49137.3	56915.6	90037.1	96774.7	27276.5	54746.5	132826	44006.8	29394.6	18235.3	38807.1	40467.6	26992.8	39672	26513.6	43325	22060.1	16007.9	97094.4	39800.5	45576.9	13925.9	19459.6	12734.4	12941.5	10128.2	22940	33196.9	25892.6	6769.82	25515	39814.6	55012	31397.8	9493.25	49608.5	50244.9	51455.5	22010	8443.68	57908.8	16097.8	14472.7	13522.4	40777.2	36612.6	38467.6	47559.1	11373.6	147.682	37251.1	25956.8	45948.1	53128	0.230278	18893.4	16010	137.933	21029.2	21923.9	21834.7	13092.1	79340.7	45381.4	19046.7	41288.8	29733	39394.1	52335.7	21015.9	29672.8	48814.6	86384.4	27312.7	27036.9	34878.8	5477.81	54324.5	49479.6	35474.9	33535.6	12192.6	20878.8	16121.5	28000.8	12483.4	26136.6	22259.6	13758	4911.07	34168.2	15630	34730.6	31397.8	38191.8	22682.1	39132.8	41896.5	35878.7	27910.7	33075.4	40287.7	25850.2	7915.12	25566.1	27504.5	22370.3	27679.8	23632.2	53.4552	36969	0	0	0	0	0	0	0	0	0	0	0	0	0	0	0	0	0	0	1	0	0	0	0	0	0	0	0	0	0	0	0	0	0	0	0	1	0	0	0	0	0	0	0	0	0	0	0	0	0	1	1	0	0	0	0	0	0	0	0	0
AT5G53460.1	1	1	25.78	0.469941	2.98611	Col-16h	Ox-20h	| Symbols: GLT1 | NADH-dependent glutamate synthase 1 | chr5:21700518-21709629 FORWARD LENGTH=2208	40594.5	21441.8	39558.2	96921.2	51508.4	76227.5	117300	27815.7	34620	36197.2	39154.9	10707.2	25363.6	37609.8	36246.2	31112.7	9314.13	12927.4	47574.4	41830.4	56050	4854.86	26033.2	27017.2	54138.5	114042	3337.88	37755.1	13359.5	45542.8	54604.6	12087.5	22172	17816.5	93499.8	66453.8	24111.6	31703	57152.4	19628.9	32878.9	16902.9	10880.2	10048.7	27129.1	28889.3	10766.1	22767	23824.5	21814.6	26232.7	6241.28	53119.8	21872.3	10291.5	30967.9	16938.1	8055.61	27792.1	34103.1	17075.6	14610.7	22560.2	19005.1	22137.2	27897.6	21140.5	9228.16	18405.3	16084.6	9006.67	9435.19	11894	26262.2	27336.2	6964.56	8337.85	23016.7	54828.8	31984.5	67611.1	15536.9	17922.9	27550.4	43584.3	28318.1	11327.4	19240.1	11907.6	33510.5	47808.2	12969	28069.3	38548.5	115243	75713.9	16167.6	16845.3	41460.4	26285.9	12907.2	10671.3	10880.2	40426.3	12404	22500.2	8766.07	37112.7	78752.2	12459.7	65652.1	11147.7	31092.8	13713.3	7731.33	18009	9858.14	16738	10059.7	33844.8	0	0	0	0	0	0	0	0	1	0	0	0	0	0	0	0	0	0	0	0	0	0	0	0	0	0	0	0	0	0	0	0	0	0	0	0	0	0	0	0	0	0	0	0	0	0	0	0	0	0	0	0	0	0	0	0	0	0	0	0
AT2G38670.1	1	1	27.67	0.523843	1.9886	Col-16h	Col-28h	| Symbols: PECT1 | phosphorylethanolamine cytidylyltransferase 1 | chr2:16168979-16171680 FORWARD LENGTH=421	462809	229532	251579	190012	343261	485051	127647	366770	289954	283893	329152	129092	230710	266332	174080	318241	183288	141037	129783	220406	175149	88364.3	212197	144991	160407	199530	83441.7	350144	209598	239456	265732	240544	215473	114664	128722	196262	297018	455826	174892	178785	332469	366122	208305	82756.9	383605	279881	293320	142137	87989.4	245373	115852	122178	237001	262910	231447	312723	325274	116830	231541	221779	194674	156406	143477	37259.1	147526	177518	23005.3	121680	154151	126151	75713.7	113756	108189	185975	131288	71237.9	164076	251110	149573	168528	211276	282790	146090	147852	129136	49545.9	283167	178434	186819	176192	232657	258086	272784	248093	158656	223610	199161	242203	126873	239419	130517	231143	208305	332935	175393	217983	238830	231699	290850	140148	289942	218225	138725	164837	173870	181860	189312	242750	83808.9	220099	0	0	0	0	0	0	0	0	0	0	0	0	0	0	0	0	0	0	0	0	0	1	0	0	0	0	0	0	0	0	0	0	0	0	0	0	0	0	0	0	0	0	0	0	0	0	0	0	0	0	0	0	0	0	0	0	0	0	0	0
AT3G52560.4	1	1	46.12	0.422694	2.21815	Ox-16h	Col-28h	| Symbols: UEV1D-4 | ubiquitin E2 variant 1D-4 | chr3:19494678-19495954 REVERSE LENGTH=164	15329.8	14440.1	13150	11166.1	12665.1	20104.8	7084.09	12665.1	15065.4	11859.8	13920.4	2359.83	19718.4	10029.3	8398.28	17193.3	5009.95	4736.95	12221.3	8825.28	10445.1	982.417	19656	5747.49	5627.99	2387.23	7404.24	21197.5	9018.78	10938.5	6079.55	11515.1	15856.5	4663.15	9508.26	7874.32	27089.8	25888.4	18998.5	14329.6	13145.9	18143.6	7075.31	2746.61	8917.79	17655.5	14482.5	4678.61	5927.64	18023.5	11515.7	5863.43	27151.6	11620.7	9183.12	9806.57	15418.6	8077.97	19685.8	13635.4	6448.26	9839.63	7499.48	2189.54	5443.17	7357.9	1276.74	4201.8	8009.37	5270.03	3202.06	2079.48	9246.74	7003.28	6333.83	3848.72	4484.82	8433.92	14084.8	6748.01	12599.6	3144	13532.4	5860.93	4530.82	592.78	25127	10802.3	8038.61	8048.59	5322.86	12354.9	20074	10089.4	11719.3	8971.57	18164.6	13755.8	13782.2	19189.4	5160.69	11454.5	7075.31	11049.7	4077.41	13750.9	11792.1	7626.64	19593.9	10294.4	28820.2	10472.8	15892.7	7285.85	6898.64	5702.88	8973.79	16784.5	7125.51	13532.1	0	0	0	0	0	0	0	0	0	0	0	0	0	0	0	0	0	0	0	0	0	0	0	0	0	0	0	1	0	0	0	0	0	0	0	0	0	1	0	1	0	0	0	0	0	1	0	0	0	0	0	0	0	0	0	0	1	0	0	0
AT2G38580.1	1	1	41.25	0.122237	3.10495	Col-16h	Ox-12h	| Symbols: | Mitochondrial ATP synthase D chain-related protein | chr2:16138838-16142371 FORWARD LENGTH=482	26141.2	9248.68	17939	8150.83	13186	18826.3	8683.41	20207.8	15560.6	16071.2	22432.8	12850.1	20002.6	11325.4	5787.36	27715.1	14620.4	5347.87	5920.22	14166.3	7246.39	2651.33	12301.2	7891.13	8003.85	9260.95	1640.04	21261.5	11831.3	8651.33	108.846	9840.37	8122.38	3605.32	3878.85	4363.51	14883.2	20567.2	8553.98	6326.98	12824.4	17796.7	10202.1	2461.74	12807.8	9807.77	13463.9	7021.67	3159.73	12078.8	3416.56	3817.36	12826	13717.4	8856.92	8203.46	19492.7	4103.36	13720.2	11554.9	10996	6302.16	10230.7	1598.28	5667.05	6889.99	1564.98	6704.16	8272.64	7141.42	5160.14	11323.6	9379.98	7908.31	4364.72	6204.01	13087.9	9521.62	6822.97	10831.9	8741.06	8484.96	8468.93	8046.87	6443.51	2299.61	5565.64	10834.9	10545.4	6365.68	95.2981	10558	10282.7	7800.62	4780.86	4971.55	9979.69	10928.4	6205.37	8472.73	5034.46	11235.5	10202.1	9903.7	5856	7638.7	10962.7	11446.1	10444.5	6898.97	8550.57	6818.29	7507.49	8600.43	6653.59	4770.61	11344.9	8525.99	4966.2	11467.4	0	0	0	0	0	0	0	0	0	0	0	0	0	0	0	0	0	0	1	0	1	0	0	0	0	0	0	0	0	0	0	0	0	0	0	0	0	0	0	1	0	0	0	0	0	0	0	0	0	0	1	0	1	0	0	0	0	0	0	0
AT5G67220.1	1	1	128.51	0.371347	3.12585	Ox-24h	Col-12h	| Symbols: | FMN-linked oxidoreductases superfamily protein | chr5:26820276-26821926 REVERSE LENGTH=423	93115.3	110149	94011	468.78	40959.4	25167.7	0	214398	278986	127121	32313.6	179396	182160	235235	229902	90016.4	193331	108596	80587.5	222688	176326	141174	250429	289888	128410	4483.2	132973	213410	336157	117469	176808	227920	158165	110178	72681.4	168004	222844	299136	171122	162486	113897	295711	218703	64441.4	189889	297082	355534	131342	69130.6	205648	98167.6	112417	18998.6	300750	381633	206972	162502	105429	103443	259525	39167.8	75056.5	53614.9	91.9222	17603.5	9210.82	0	71129	148320	56487.5	7432.97	158083	85422.1	164261	173388	20150.1	173067	193351	92875.9	170272	212695	451794	172411	295609	103377	1113.24	451257	108754	299623	86433.8	154801	244542	200233	238386	89583	191414	149424	158946	124138	217592	44712.4	186691	218703	259251	86821.7	231380	289486	214102	228512	117459	245682	200792	11120.5	188562	286695	120362	94577.4	219062	37442.6	257559	0	0	0	0	0	0	0	0	0	0	0	0	0	0	0	0	1	0	0	0	1	0	1	0	0	0	0	0	0	0	0	1	0	0	0	0	0	0	0	0	0	0	0	0	1	0	0	0	0	0	0	0	0	0	0	0	0	0	0	0
AT1G60200.1	1	1	50.78	0.219282	3.94072	Col-20h	Col-12h	| Symbols: | splicing factor PWI domain-containing protein / RNA recognition motif (RRM)-containing protein | chr1:22200882-22205241 REVERSE LENGTH=899	4402.41	39342.3	35026.8	1601.49	2729.16	4217.78	676.139	72828.3	87515	13754.8	2638.47	94027.1	58018.6	93600.4	79197.7	34048.8	57998.6	50282.6	36890.7	81220.6	65141	50354.9	77047.7	111606	22561.6	2485	55106.5	46670.6	133496	2168.88	33202.8	47148.7	58553.6	38314.5	29553.4	28443.1	48963.1	57898.8	45941.4	46910.6	23440.1	53486.6	75976.2	16958.6	48659	88243.3	85941.4	43601.3	23916.2	45265.9	32599.2	35719.3	900.967	73664.9	83718.5	36240.2	20827.1	35489.7	13495.5	64791.6	1851.82	26808.3	19975.9	314.033	1172.93	1543.61	121.858	24161.6	46526.4	6112.08	606.917	82856.7	27207.2	65359.5	59729.4	7621.79	51919.3	89525.7	42516	62103.1	78577.2	161149	53044.5	113809	18163.2	617.057	187009	23783.5	118987	1595.87	29070.2	50587.3	74127.5	82898.8	36425.9	32406.6	32831.4	30764.4	33327.6	62820	9201.85	33767.6	75976.2	68225.3	22248	68727.6	69976	71074.9	79055.4	25854.3	81585.5	63799.2	527.366	46185.8	62891.9	21075	12121.6	73740.8	4884.85	64300.9	0	0	0	0	0	0	0	0	0	0	0	0	0	0	0	0	0	0	0	0	0	0	1	0	0	0	0	0	0	0	0	0	0	0	0	0	0	0	1	0	0	0	0	0	0	0	0	1	0	0	0	1	0	0	0	0	0	0	0	0
AT2G37970.1	1	1	23.42	0.0340658	4.32535	Col-12h	Ox-24h	| Symbols: SOUL-1 | SOUL heme-binding family protein | chr2:15891027-15891704 FORWARD LENGTH=225	106800	76667.6	59869.2	293999	94473.7	104569	204826	114263	42096.8	37132	87951.7	41055.3	74429.6	53918.9	44505.9	57845.9	42729.2	20126	35517.7	32727.9	33190	10924	65504.8	37289.2	35704.5	100995	12466.4	60517	45443	88023.9	41020.9	37739.7	52239.7	24781.7	32458	59036.9	77477.3	64851.1	60172.6	30057.2	57812.9	72365.2	37533.2	6159.49	72774.3	37175.4	27808.1	19425.7	16390.1	45271.9	27738.8	21502.4	82388.9	62133.3	38008.3	64386.5	93384.7	29653.5	124903	29116	44923.8	52242.2	34143.7	57649.6	40602.8	38270.1	36914.9	37908.1	22380.3	16500	20231.2	36177.9	34902.9	37650.6	33565.5	12948.8	38250.4	35833.3	40933.6	25024.5	40035.9	34959.8	45097.6	38025.2	28744	25078.3	42305.8	30839.6	40504.2	64768.3	35915.2	40492.1	66134.3	53618.7	40005.9	67263.5	51951.1	34458.5	43651.4	40250.9	22695.6	45686.1	37533.2	24779.9	33274.1	28953.8	22642.1	31666	54177.6	25857.6	69421.3	38406	48225	38955.8	28553	37443.1	54350.7	61614.4	45210.1	28895.5	0	0	0	0	0	0	0	0	0	0	0	0	0	0	0	0	0	0	0	0	0	0	0	0	1	0	0	0	0	0	0	0	0	0	0	0	0	0	0	0	0	0	0	0	0	0	0	0	0	0	0	0	0	0	0	0	0	0	0	0
AT2G01980.1	1	1	38.3	0.724074	2.22137	Col-20h	Ox-12h	| Symbols: SOS1, ATSOS1, ATNHX7 | sodium proton exchanger, putative (NHX7) (SOS1) | chr2:457070-463145 FORWARD LENGTH=1146	31154.5	16661.9	26940.8	9230.37	36760.1	19252.4	6550.27	28051	22741.8	37251	40990.6	22487.7	46089.9	20392.3	28624.4	44677.4	20697.5	14200.2	9554.25	23598.6	20441.4	13426.2	25204	23862.8	23744.4	10494.7	9984.21	43405.5	26746.7	33965.4	11161.2	23649.4	15676	10199	10704.9	19416.4	28688.2	41231.6	20169	17471.7	25203.3	39516.1	19961.6	8478.1	27815.9	35928	29044.6	16927.6	11039.1	33657	12692	13381.8	22918.3	28216.8	26722.1	21085.6	28431.6	12461	22192.4	20194.9	13104.8	11353.6	15364.4	1809.97	15798.7	7045.95	1180.53	9306.23	12090.4	16552.9	9428.92	19816.1	21613.3	14239.6	21588	10001	18528.1	25282.8	11011.1	18044	24657.7	42967.4	17352	24333.8	19115.5	2605.96	33882.3	22119.6	23839.8	24991.9	9772	25374.1	19845.4	22066.9	13194.3	22122	19236.4	21908.3	14631.3	23397.1	9894.04	24947.6	19961.6	34107.8	12718.1	27982.2	23649	27593.8	36489.8	19223.6	31764.1	23901.6	13414.8	17691.1	20074.5	12262	16547.4	25891.6	8032.79	20042	0	0	0	0	0	0	0	0	0	0	0	0	1	0	0	0	0	0	0	0	0	0	0	0	0	0	0	0	0	0	0	0	0	0	0	0	0	0	0	0	0	0	0	0	0	0	0	0	0	0	0	0	1	0	0	0	1	0	1	0
AT1G64230.4	1	0	37.1			---	---	| Symbols: UBC28 | ubiquitin-conjugating enzyme 28 | chr1:23833792-23835220 FORWARD LENGTH=190																																																													0	0	0	0	0	0	0	0	0	0	0	0	0	0	0	0	0	0	0	0	0	0	0	0	0	0	0	0	0	0	0	0	0	0	0	0	0	0	0	0	0	0	0	0	0	0	0	0	0	0	0	0	0	0	0	0	0	0	0	0	0	0	0	0	0	0	0	0	0	0	0	0	0	0	0	0	0	0	0	0	0	0	0	0	0	0	0	0	0	0	0	0	0	0	0	0	0	0	0	0	0	0	0	0	0	0	0	0	0	0	0	0	0	0	0	0	0	0	0	0
AT3G15970.1	1	1	49.89	0.791882	2.69066	Col-20h	Ox-12h	| Symbols: | NUP50 (Nucleoporin 50 kDa) protein | chr3:5408982-5410379 REVERSE LENGTH=465	146824	106300	120047	8664.21	108497	47021.8	5962.59	247186	140249	143644	120638	88573.7	143846	96502.3	143376	84601.1	49024.9	43116.7	41925.8	76389.2	79100.3	55069.1	110906	83519.3	83390.6	13165.9	43154.7	106539	95790.8	106741	50167	54453	44372.2	30207.3	41168.7	38919.4	107097	47751.1	52945.8	48035.6	67391.1	122363	54386.2	15586.6	154856	72606.3	72654.3	29892.7	19162.7	106342	30098.8	29605.8	28532.1	100707	96473.5	128051	87368.2	31375.8	113941	66027.7	61759.8	72434.4	68463.5	1698.95	46629.7	17208.9	1074.61	82006.7	74561.8	63829.8	27749.9	78051.2	67455.1	67385.8	108132	18937.9	43886.2	76767.2	48318.9	58408.9	95415.8	176236	76354.8	85167.6	67133.7	3269.26	146449	54292.4	85380.2	78540.1	43922.9	58424.2	56174.2	65357.8	50742.3	44342.6	71812.2	25372.4	38408.8	64326.5	26455.7	77251.1	54386.2	62705.7	70803.7	56548.9	59157.2	48728.3	63342.4	60738.9	75327.8	52879.8	16700.8	63140.6	72473.8	74466.4	50849	65192.9	41242.4	65527.6	0	0	0	0	0	0	0	1	0	0	0	0	0	0	0	0	1	0	0	0	0	0	0	1	0	0	0	0	0	0	0	0	0	0	0	0	0	0	0	0	0	0	1	0	0	0	0	0	0	0	0	0	0	0	0	1	0	0	0	0
AT2G19190.1	1	0	25.68			---	---	| Symbols: FRK1 | FLG22-induced receptor-like kinase 1 | chr2:8326067-8329893 REVERSE LENGTH=876																																																													0	0	0	0	0	0	0	0	0	0	0	0	0	0	0	0	0	0	0	0	0	0	0	0	0	0	0	0	0	0	0	0	0	0	0	0	0	0	0	0	0	0	0	0	0	0	0	0	0	0	0	0	0	0	0	0	0	0	0	0	0	0	0	0	0	0	0	0	0	0	0	0	0	0	0	0	0	0	0	0	0	0	0	0	0	0	0	0	0	0	0	0	0	0	0	0	0	0	0	0	0	0	0	0	0	0	0	0	0	0	0	0	0	0	0	0	0	0	0	0
AT5G56210.1	1	1	29.17	0.853284	1.70715	Col-20h	Ox-12h	| Symbols: WIP2 | WPP domain interacting protein 2 | chr5:22750660-22752363 REVERSE LENGTH=509	42855.6	30221.2	40936.5	7369.25	29919.4	36048.8	5667.54	27773.8	37195.3	33878.6	35859.1	27263.2	49979.4	27313.4	24567.6	46949	37456.7	14316.7	26637.1	29235	31969.4	10615.1	32491	28361.4	33227.3	1027.04	10982.6	50013.8	29293.9	28133.7	28393.5	22095.8	21428.3	9030.2	15694.4	21835	29381.1	45161.5	20395.2	16409.1	24206.4	35159.8	25670.6	7573.71	28713.1	39836.3	35237.4	21943.6	7950.14	33731.3	19761.7	17531.2	8514.21	26084.5	29759.3	30452.2	33158.2	14815.4	22393.2	18294.5	18026.7	20593.1	23346.3	1445.02	12858.7	13193.1	1021.44	9214.28	19774.5	15054.3	8248.54	24024.3	23437.3	19072.4	18528.5	10509.5	33530.6	25490.3	30698.8	22353.8	38563.5	33971.2	22368.8	28921.2	26749.7	255.028	37270.5	25487.2	26110.2	20700.9	24859.5	23707.3	27127.8	19538.1	19344	24877.6	19701	23996.5	14795.4	21974.1	9502.68	22197.3	25670.6	30469.4	13128.3	31026.2	28691.3	35770.4	26279.2	19266.1	49457.3	31313	4983.65	16354.2	22356.1	17709	19298.3	30783.6	8105.5	18155.9	1	0	1	0	0	0	0	0	0	0	0	0	0	0	0	0	0	0	0	0	0	0	0	0	0	0	0	0	0	0	0	0	0	1	0	0	0	0	0	0	0	1	0	0	0	0	0	0	0	0	0	0	0	1	0	0	0	0	0	0
AT3G52520.1	1	0	26.42			---	---	| Symbols: | unknown protein; BEST Arabidopsis thaliana protein match is: unknown protein (TAIR:AT5G06280.3); Has 24 Blast hits to 24 proteins in 7 species: Archae - 0; Bacteria - 0; Metazoa - 0; Fungi - 0; Plants - 24; Viruses - 0; Other Eukaryote																																																													0	0	0	0	0	0	0	0	0	0	0	0	0	0	0	0	0	0	0	0	0	0	0	0	0	0	0	0	0	0	0	0	0	0	0	0	0	0	0	0	0	0	0	0	0	0	0	0	0	0	0	0	0	0	0	0	0	0	0	0	0	0	0	0	0	0	0	0	0	0	0	0	0	0	0	0	0	0	0	0	0	0	0	0	0	0	0	0	0	0	0	0	0	0	0	0	0	0	0	0	0	0	0	0	0	0	0	0	0	0	0	0	0	0	0	0	0	0	0	0
AT1G03910.2	1	1	70.3	0.0131715	26.5866	Ox-28h	Col-12h	| Symbols: | EXPRESSED IN: 24 plant structures; EXPRESSED DURING: 13 growth stages; CONTAINS InterPro DOMAIN/s: Cactin protein, cactus-binding domain, C-terminal (InterPro:IPR019134), Cactin, central region (InterPro:IPR018816); BEST Arabidopsis th	474.346	12157.6	1528.6	1427.82	733.422	0	884.002	11236.1	63516.5	747.118	668.343	114557	12533.5	94869.6	41264	1294.57	111463	64640.5	35191.1	97494.1	86343.6	88525.1	33443.9	119950	8208.45	32.2795	68005.9	25119.2	185845	260.802	41743.5	155253	88309.3	61155.6	33694.2	81262.7	47884.3	108986	61929.5	113627	9982.63	76701.3	126544	35613	11028	107323	140105	55490.2	35672.6	61500.8	52900.1	62358.6	783.7	136095	181804	33069.6	11685.4	61389.5	949.011	108874	199.528	8284.34	871.768	279.979	315.209	0	159.32	3727.72	33767.8	331.99	153.737	100948	5877.43	66245.8	31120.6	289.788	99779.4	115089	40557.3	74546.2	104153	283304	23024.9	122318	6608.23	8.01542	230785	12800.8	165647	191.899	36547.8	166575	111798	132319	41529.6	92586.4	32108	57909.7	44925.9	152163	3918.88	48423.6	126544	143273	5042.26	83587.7	114078	90455	117916	35127	132392	111380	458.726	85327.3	136577	19231.2	6801	127556	343.506	108050	0	0	0	0	0	0	0	0	0	0	0	0	0	0	0	0	0	0	0	0	0	1	0	0	0	0	1	0	0	0	0	0	0	0	0	0	1	0	0	0	0	0	0	0	0	0	0	1	0	0	1	0	0	0	0	0	0	0	0	0
AT2G04700.1	1	1	63.47	0.27838	2.60867	Col-12h	Col-28h	| Symbols: | ferredoxin thioredoxin reductase catalytic beta chain family protein | chr2:1646961-1648345 FORWARD LENGTH=146	70631.9	19859.5	23017.4	60827	35008.2	55582.5	7189.98	44145	45082.7	30684	37098.2	24096.2	37231.5	17809	29792.8	30782.9	22982.4	15219.7	16471.1	11602.9	14175.2	5971.6	22418.8	21669.9	16013.9	13180.8	4449.49	27297.2	13900.8	35629.6	35386.1	28726.1	23303.1	9144.3	16014.8	31802.5	42393.2	50352.4	33397.8	23517.5	34697.8	41817.2	35899.9	5674.37	36401.3	54215.7	20545.7	17571	11161.7	43738.2	14272	14384.6	27156	28469.4	42276.1	31671.8	25281.5	11019	51937.7	21989.7	29710.4	13532.5	13126.9	11927.5	15045.8	20341.9	1295.82	14645.6	23967.7	13634.8	8533.55	21233.5	17459.3	12435.7	22469.2	6890.72	20573.4	27097.9	18982.7	8871.8	17099.1	19110.7	15434.5	22097.6	12892	3272.95	15099.8	13910.7	12390.1	26216.3	30981.8	30821	29501.2	19785	19738.9	36234.1	28426.1	26754.6	24228	31493.3	13621.3	26400.3	35899.9	22828.3	16643.5	42225.5	16728.9	28642.6	36895	24981.6	35718.3	25692.7	15895.3	17849.5	31759.1	18418.3	14714	22895.3	18799.5	21823.2	0	0	0	0	0	0	0	0	0	0	0	0	0	0	0	0	0	0	0	0	0	0	0	0	0	0	0	0	0	0	0	0	0	0	0	0	1	0	0	0	0	0	0	0	1	0	1	0	0	0	1	0	0	0	0	0	1	0	0	0
AT1G07770.1	1	1	38.7	0.560233	3.57765	Col-24h	Col-32h	| Symbols: RPS15A | ribosomal protein S15A | chr1:2408413-2409065 REVERSE LENGTH=130	2421.61	17508.2	11273.3	9656.79	3586.67	10670.2	31123.1	1117.88	7864.68	9653.14	2966.58	12512.7	3387.32	13986.9	17893.1	8806.43	12982.3	6289.08	45167	18696	25954.2	2245.02	18329.7	8441.44	30225.6	48.2637	8249.17	3644.59	6615.53	7141.12	2851.07	2637.91	19496.6	22111.2	37527.7	21527.3	3264.36	2881.41	40114.4	5290.36	21388	3665.01	9039.18	7384.58	8396.86	6551.22	1612.79	13848.5	24852.2	11438.1	25418.3	16030.4	15315.5	5583.89	4429.41	6302.65	12927	14937.8	14374.3	13711.5	1018.62	11930.3	6429.21	1893.58	1541.47	3905.04	5609.2	370.868	4181.17	4289.47	682.391	11026.2	1588.45	9766.79	13494.6	1971.31	11621.6	11197.4	52054.3	14295.4	31307.6	7184.66	12619.3	8608.04	24333.1	11.9845	27994.3	1857.29	5896.55	5254.46	2496.21	2830.29	24682.3	47840.8	46254.5	24527	2188.86	1531.03	29100.4	7084.56	8396.27	2313.82	9039.18	29708.5	3839.23	5102.37	1313.18	22574.6	82149.1	6533.03	63613.9	28632.4	8964.65	3500.94	3327.51	3665.22	7523.61	31037.8	5202.93	13607.7	0	0	0	0	0	0	0	0	0	0	0	0	0	0	0	0	0	0	0	0	0	0	0	0	0	0	0	0	0	0	0	0	0	1	0	0	0	0	1	0	1	0	0	0	0	0	0	0	0	0	0	0	0	0	0	0	0	0	1	0
AT5G65700.1	1	1	43.47	0.00170268	19.2468	Ox-24h	Col-12h	| Symbols: BAM1 | Leucine-rich receptor-like protein kinase family protein | chr5:26281826-26284945 FORWARD LENGTH=1003	2995.95	11776.2	4827.41	60.0513	1098.66	353.805	355.552	11101.5	25264	3482.42	2308.75	86178.6	19654.8	46734	22015.9	4642.77	82152.8	49590.9	19375.8	70736	103262	53391.1	24761.9	92563.2	11028	127.541	55161.9	21368.6	98697.3	2813.63	44656	140017	86095.8	64178.9	26930.4	63244.7	37087.7	100525	41421.9	98494.7	17327.1	53239.3	95784.7	82044.6	15429.1	81867.4	134261	74975	62894	45532.4	73418.2	69051.2	522.025	85910	123412	19845.3	12358.4	58800.7	5421.76	91361.3	1260.21	8024.46	2753.09	11.7754	472.18	129.485	64.0797	3683.05	13431.3	1547.45	531.073	75940.6	9216.89	32633.5	16604	1039.28	73541.8	88294.2	22330.4	54086.3	124561	170866	17047.6	94390	8878.15	31.6701	187197	10889.5	87970.7	2070.28	39097.9	150228	108995	138860	33192.9	72057.6	24868.5	53413.9	30048.9	131899	6802.08	33611.4	95784.7	330069	7054.51	63761.8	109319	122217	207897	26006.5	183743	123334	305.559	53863.1	92710.8	11540.8	7192.72	122177	1962.47	90669.4	0	0	1	0	0	0	0	0	0	0	0	0	0	0	0	0	0	0	0	0	1	0	0	0	0	0	0	1	0	0	1	0	0	0	0	0	0	0	0	0	0	0	0	0	0	0	0	0	0	0	0	0	0	0	0	0	0	0	0	0
AT5G66850.1	1	1	54.44	0.516725	2.20537	Col-12h	Ox-12h	| Symbols: MAPKKK5 | mitogen-activated protein kinase kinase kinase 5 | chr5:26695965-26699159 REVERSE LENGTH=716	33228.8	18850.9	24860	14290.7	35503.1	16719.6	10290.8	30538.3	27781.3	24000.2	31928.7	18888.3	36014.6	17326.1	16973	35594.9	18131.4	9689.15	6788.37	17924.5	13712.2	5065.1	19424.6	17187.2	15357.7	20963.8	4478.22	35867	21260.2	27952.9	15921.8	15572.6	14955.1	6427.57	4588.74	12902.5	23839.5	35425.8	11036.5	12482.2	22497	31215	17002.6	3691.06	23852.8	24019.8	20726	11076.6	5552.25	21552.1	8815.71	8027.76	20853.9	19853.4	15186.3	22085.8	32347.6	8761.48	20605	17465	13977.2	12845.2	14177.8	2802.24	15258.4	6119	1854.68	10131.4	14769.6	10664.7	7344.45	16644.4	16888.6	12098.5	12800.7	7967.9	16231	17251.1	7823.5	13705.5	16540.6	16209.7	13373.1	17526.4	12363.8	5205.57	15197.3	18277.9	18949.6	20567.8	13940.1	16708.3	18932.8	13907	5655.83	14700.5	15985.2	18823.5	8006.26	16715.4	8831.63	19706.9	17002.6	14849.3	10906.1	18707.6	16875.7	18056.1	18353	12309.8	22062.9	14338.6	12206.5	12447.5	11408.4	12843.7	18826.6	18204.7	7458.21	17332.7	0	0	0	0	0	0	0	0	0	0	0	0	0	0	0	0	0	0	0	0	0	0	0	0	0	0	0	0	0	0	0	0	0	1	0	0	0	1	0	0	0	0	0	1	1	0	0	0	0	0	0	0	0	0	0	0	0	1	0	0
AT4G35000.1	1	1	32.21	0.183283	4.37501	Ox-12h	Col-16h	| Symbols: APX3 | ascorbate peroxidase 3 | chr4:16665007-16667541 REVERSE LENGTH=287	10361	29470.5	18413.8	548.646	12282.8	21296.9	409.897	3145.99	12653.1	18074.9	8307.55	27877.7	5655.6	26721.8	40490.8	15228.2	23455.8	16861.6	59639.5	32996.1	84185	9860.08	28551.1	21747.5	60170.4	10046.1	29438.9	4652.68	18952.8	25674.1	43006.8	9468.55	34301.2	30951.6	125439	51571.6	5721.53	5259.87	49544.8	20454.5	30573.8	9476.17	16402.6	19502.1	12919.9	22883.8	5877.33	23366.8	34761.4	19518.5	50470.5	32521.3	18715.9	11897.1	10476.2	20772.3	15329.6	21785.4	12842.8	27703.4	4358.22	20081.5	10501.5	107.583	5278.9	7794.19	73.8741	1043.72	6726.9	8031.77	1910.96	24565.9	2652.13	18659.3	30537.4	3408.83	20997.3	30021.3	68733.7	25229.6	101549	31554.9	19656.4	22176.7	48440.3	2494.57	99903.7	2371.02	16893	18891.1	37653.9	10159.1	43424.6	66968.1	154609	58757.9	3836.48	2794.82	35941.6	27391.5	12002.4	5982.56	16402.6	78457.9	5907.27	17822.9	4785.49	38090.4	114904	11148.3	126312	58087.2	10955	7459.14	7870.07	12079.9	8921.95	45265.9	4648.6	27493.6	0	0	0	0	0	0	0	0	0	0	0	1	0	0	0	0	0	0	0	0	0	0	0	0	0	0	0	0	0	1	0	0	0	0	0	0	0	0	0	0	0	0	0	0	0	0	0	0	0	0	0	0	0	0	0	0	0	0	0	0
AT5G61450.1	1	1	26.96	0.174545	2.65484	Col-12h	Col-28h	| Symbols: | P-loop containing nucleoside triphosphate hydrolases superfamily protein | chr5:24710240-24712882 REVERSE LENGTH=447	57925.1	40685.1	47750.2	47260	42315.7	44833.2	7808.2	41458.5	39028.9	27058.9	72569.4	27109.5	48702.9	37754.7	23357.9	76511.1	29372.1	12021.2	13007.6	26485.1	20524.3	6752.59	23722.8	21140.1	16730.3	60292.4	6253.33	34521	22761.4	30371.8	30558.7	22900.4	18133.9	9347.84	11978.8	18108.1	34474.5	42891.9	26924.9	26231.7	33641.2	35806.6	26001.2	4667.42	29555.9	30031.7	13443.8	14379.3	9620.84	30379.5	7911.89	10646.1	37158.2	33483	21275	20955.3	35521.5	12039.4	38299.3	24753.5	24365.4	27723.3	27232.2	9267.12	18186.4	16407.9	1407.24	13754.3	20749.2	12023.9	16692.9	23888.9	22838.7	26363.4	17616.1	17126.9	26293.4	21403.3	14991.1	20251.1	24757.7	21610.1	16332.3	21557.4	13468.7	14971.4	21221.3	17592	20287.6	22347.6	26755.2	24570.5	22957.1	20225.4	14764.4	20631.4	23116.3	22790.5	19532.3	35127.9	13206.5	22605.7	26001.2	18777.2	13513.6	23389.9	10946.4	23439.8	31801.8	17351.7	19801	19015.2	21749.9	20992.9	15982.5	12186.3	20673.8	25015.5	13862.9	24566	1	0	0	0	0	0	0	0	0	0	0	0	0	0	0	0	0	0	0	0	0	0	0	0	0	0	1	0	0	0	0	0	0	0	0	1	0	0	0	0	0	0	0	0	0	0	0	0	0	0	1	0	0	0	0	0	0	0	0	0
AT3G63400.1	1	1	32.93	0.378451	2.06514	Ox-16h	Col-28h	| Symbols: | Cyclophilin-like peptidyl-prolyl cis-trans isomerase family protein | chr3:23412449-23415435 FORWARD LENGTH=570	275678	217331	238470	222369	207993	224715	141378	253861	150036	164126	296216	164411	271448	142856	147195	390004	206548	123645	72597.2	159089	113658	59169	170020	129263	110615	298515	53016.5	208742	187736	172878	251961	235241	176240	93953.1	106556	197860	267766	288571	203288	245925	305455	249487	217545	60533.1	259712	249023	196150	143706	96060.6	331352	101906	133763	267557	306358	230857	218096	279046	135503	311346	234562	115960	148092	136001	43604	89390.7	82240.7	25480	84221.4	79764.7	72931.1	68137.4	144879	127293	99753.8	111012	87302.1	184898	220143	83667.2	121643	137101	189357	117053	131815	89050.9	74125	179916	106375	167332	127204	220600	252397	223116	203281	131335	225431	179546	153332	147473	329329	119912	157508	217545	243527	118746	193950	159711	234257	317529	189256	255039	238919	156610	192078	173427	126831	162407	281550	112695	232785	0	0	0	0	0	0	0	0	0	0	0	1	0	0	0	0	0	0	0	0	0	0	0	0	0	0	0	1	1	0	0	0	0	0	0	0	0	0	0	0	0	0	0	0	0	0	0	0	0	0	0	0	0	1	0	0	0	0	0	0
AT5G39500.1	1	1	43.61	0.080467	3.19333	Col-16h	Col-28h	| Symbols: GNL1, ERMO1 | GNOM-like 1 | chr5:15815274-15819910 FORWARD LENGTH=1443	72827.2	49507.3	56529.9	136606	67607.4	71318.3	156527	65262.2	59184.4	39073.4	68916.9	22127.3	70358.1	45676.8	24843.4	64085.2	37838.4	17134.1	20261.9	40121	22827.8	11580.2	37494.4	23860.1	26794.5	96378.5	7024.1	52177.5	26804.7	62303.5	30078.9	27348.7	38230.3	12909.2	22619.9	22793.6	65146.2	70204.6	26244.2	27654.2	39616.2	88425.7	45786.1	7753.68	60966.7	35167.5	28666.9	30336.3	16567.5	58406.3	19884	18332.2	50308.2	43554.3	29997.9	61465.3	75818.1	19715.5	75513.2	40144	30633.8	33734.9	32239.3	26786.9	29056.2	26100.9	28210.2	21651.5	31464.7	17362.6	15852.7	19498.6	32993.7	31895.3	18736.4	14345.4	33872.3	30506.5	23351.6	30677.4	27536.3	37059.7	25813.5	24331	21571	23932	23837	26589.8	23891.6	45843.1	26335.1	29343.2	48398.7	27931	27880	25969.8	43682.7	37303.1	19038.5	37032.9	15552.1	55825.6	45786.1	31193.4	27875.4	27390	23341.4	49451.5	54763.9	33359.6	49763.4	32743.6	29447.1	27307.3	22535.3	35744.3	44126.8	40965.1	27332.9	39840	0	0	0	0	0	0	0	0	0	0	0	0	0	0	0	0	1	0	0	0	0	0	0	0	0	0	0	0	0	0	0	0	0	0	0	0	0	0	0	0	0	0	0	0	0	0	0	1	0	0	0	1	0	0	0	0	0	0	0	0
AT3G22890.1	1	1	28.04	0.968393	2.7919	Col-16h	Col-20h	| Symbols: APS1 | ATP sulfurylase 1 | chr3:8112837-8114734 FORWARD LENGTH=463	2433.08	10947.7	4491.39	16680.4	4117.7	19340.3	59679.7	1678.5	4832.66	4743.84	4336.97	6409.01	2104.52	9591.71	9892.4	3797.01	5315.43	4283.05	39010.1	8999.76	23422.1	1162.22	11309.7	5755	18226.3	15990.7	3903	2641.42	3283.78	6588.67	17558.5	1860.07	14449.1	12655.4	36168.7	24524.9	1704.3	1675.03	21707.3	8060.01	19969.5	3609.4	4953.67	4643.59	4644.18	3728.46	883.074	7932.19	17773.7	6702.28	23547.2	13176.6	15947.7	4816.49	1543.9	10067.8	7476.91	12624.4	9781.5	8565.26	1023.45	7459.88	2561.46	3270.83	1769.7	7078.11	10755.8	556.862	2569.23	2107.97	997.618	5647.62	986.893	6697.72	7460.67	849.957	4758.28	7625.77	44958.6	6881.42	28253.2	3719.41	7786.31	5868.58	14673.1	3970.7	13245.2	1346.08	2926.89	4847.96	15373.1	1995.72	18292.2	27381.7	44579.6	27942.3	1142.79	890.023	15747.3	10793.5	7839.39	2278.72	4953.67	18681.4	2123.42	2903.88	719.024	12930.3	58751.2	3828.1	58931.3	23535	9334.75	3019.8	1159.83	5854.77	4351.63	26231	3540.53	8500.39	0	0	0	0	0	0	0	0	0	0	0	0	0	0	0	0	0	0	0	0	0	0	0	0	0	0	0	0	0	0	0	0	0	0	1	0	0	0	0	0	0	0	0	0	0	0	0	0	0	0	0	1	0	0	0	0	0	0	0	0
AT1G77760.1	1	1	26.62	0.0112851	8.13583	Col-32h	Ox-12h	| Symbols: NIA1, GNR1, NR1 | nitrate reductase 1 | chr1:29236005-29239367 REVERSE LENGTH=917	41195.5	19575.4	32931.5	13597.9	32452.4	26451.8	3602.84	25998.4	12988.8	14705.4	21174	12994.5	20622.9	9192.32	9386.03	63724.3	24987.8	9960.54	5978.25	15897.3	29183	16746.2	50224.7	34824.3	32966.6	48533.9	16980.8	89802	46145.8	52978.1	10232	10314.5	3853.88	4851.54	2022.2	6800.54	11980.4	19741.9	1838.94	8186.68	21922.7	33536.9	20426.9	4902.95	34692.2	50249.2	38009.7	15701.8	1187.58	25968.7	9713.62	13373.9	37696.3	36518.4	19334.6	38246.9	61142.6	5431.85	15896.1	16023.9	17328.4	13338.9	18781	2666.39	13947.3	9680.78	649.326	8625.26	6905.36	6534.48	4870.58	11450.8	9670.87	6418.83	7078.77	14264.6	22368.6	17734.3	6889.85	12155.4	35202.4	53592.5	34577.8	35511.6	26539.8	12051.6	57626	45763.4	41130.6	38981.5	8958.46	11066.7	4878.93	10497	2492.45	7748.17	8033.27	10489.8	1334.04	10963.1	8606.19	21172.7	20426.9	19724.8	15862.1	39136.2	30948.5	25595.7	3925.56	14832.4	24310.1	23887.5	22064.9	22896	14524.8	22241.9	35585.5	11286.4	5753.79	15902.6	0	0	0	0	0	0	0	0	0	0	0	0	0	0	0	0	0	0	0	0	0	0	0	0	0	0	0	1	0	1	0	0	0	0	0	0	0	0	0	0	0	0	0	0	0	0	0	0	0	0	0	0	0	0	0	0	0	0	0	0
AT1G07630.1	1	1	27.05	0.898358	2.1389	Col-12h	Ox-12h	| Symbols: PLL5 | pol-like 5 | chr1:2349189-2351437 FORWARD LENGTH=662	50023.2	20839.5	28723.6	3302.32	26890.1	24753.5	1540.25	29765.7	22312.7	26142.3	26568.1	18730.4	35518.9	13279.6	12898.7	39767.7	26945.8	11231.1	8045.31	18397.3	16426.4	5333.44	21849.5	16905.1	18453.8	292.047	4540.93	33815.8	17123.9	28771.4	16667	18551.8	14145.2	4918.34	6393.07	14362.8	21723	34527	9303.35	17183.5	18720.7	22996.2	16405.6	5518.2	20501.5	23737.4	23571.9	11905	5703.28	26118.7	8866.5	9211.28	22254.6	16214.7	20256.8	19566.4	29244.2	9884.6	15759.3	14321.1	21041.6	14200.3	16381.2	647.547	11556.8	9059.23	277.592	9875.1	11862.3	11616.6	6111.37	16505.2	16656.2	9272.89	9727.98	8901.96	24121.4	19996.4	9272.11	14067	19814.6	17068.5	15042.6	17238.7	14856.3	72.5191	15410.1	17232.6	15262.9	21170.1	14592.6	19904.8	17907.5	10641.5	7879.75	16364.1	14566	18345.8	6748.98	23011.1	7349.16	14518.2	16405.6	22200	9373.76	18487.7	19192.9	19406.5	18852.3	14918	22190	16452.5	13026.4	10166.2	15217.5	11378.6	17020.4	20538.3	5704.26	14212.6	0	0	0	0	0	0	0	0	0	0	0	0	0	0	0	0	0	1	0	0	0	0	0	0	0	0	0	0	0	0	0	0	0	1	0	0	0	0	0	0	1	0	0	0	0	0	0	0	0	0	0	0	0	0	0	0	0	0	0	0
AT3G11540.1	1	1	50.58	0.12559	2.57524	Col-12h	Ox-12h	| Symbols: SPY | Tetratricopeptide repeat (TPR)-like superfamily protein | chr3:3632842-3637547 FORWARD LENGTH=914	61197.1	54034.7	43487.1	102905	58113.4	62003	101171	60498	47639.2	30933.6	67564	21106.3	56277.3	34674.1	21425.7	48577.2	29054.4	14843	20237.2	35676.3	22495.3	10144.7	41826.3	21381.3	31353.4	81878.8	8207.26	59605.1	30563.2	67931.4	24937.7	27818.4	35832.2	14672.7	20897.2	28327.4	63167.7	70865	23608.9	31307.6	43411.3	74752.9	34371.8	8071.5	57571.1	37766.9	33586.6	26411.4	17415.9	53409.3	24956.8	20953	77293.3	52977.6	29846.1	87661.5	103249	23616.1	61928.3	42162	25741.8	36819.9	24800.9	20178.4	24975.9	22691.7	18233.6	20070.9	25326.9	13745.7	15541.5	18598.9	26390.6	24212.3	16158.9	10874	26009	26427.2	23323.1	27278.9	27135.3	32465.8	28795.8	21803.3	25241.1	20331.5	27852.1	30374.9	27241.6	49984.1	21833.8	29847.2	45362.7	31746.5	25756.7	32274.8	42356.1	37654	17126.8	41925.4	17041.9	47193.5	34371.8	32472	26322.8	29414.5	27347.2	43053.5	57568.4	30505.4	62459	37424.8	45242.4	33215.4	22421.3	50978.4	60091.7	49069.7	22415.7	41842.7	0	0	0	0	0	0	0	0	0	0	0	0	0	0	1	0	0	1	0	0	0	0	0	0	0	0	0	0	0	0	0	0	1	0	1	0	0	0	0	0	0	0	0	0	0	0	0	0	0	0	0	1	0	0	0	0	0	0	0	0
AT3G56720.3	1	1	34.38	0.661257	2.49509	Ox-16h	Col-24h	| Symbols: | unknown protein; FUNCTIONS IN: molecular_function unknown; INVOLVED IN: biological_process unknown; LOCATED IN: cellular_component unknown; EXPRESSED IN: 24 plant structures; EXPRESSED DURING: 15 growth stages. | chr3:21011354-21013422	67002.9	33233.1	66735.8	370.301	97308.5	21205.4	0	96230.9	86571.6	49492.8	63055	44081.7	96006.5	43739.7	42741.6	26428.3	45444.9	30416.9	18941.1	32821.5	18573.1	16754	41432.7	56494.3	22934.9	2502.87	14223.3	56814.8	45881.3	51658.7	60480.3	52729.8	51061.3	25292.7	20475.1	38319.5	110894	152261	42945.3	39955.6	57710.5	100087	54919.8	15519	104460	76167.7	58986.8	29919	14539.7	74485	25215.7	26629.9	26704.7	88785.1	87072.2	81167.9	78814.6	31969.4	87306.3	73858.3	28183.9	22645.4	38059.7	72.6116	41821.1	7760.68	0	31925.7	46024.8	21992.6	14504.3	38844.8	45021.1	30542.6	32234.9	5915.96	40681.4	54155.9	21829.3	25096.1	22404	53617.4	28524.8	57609.3	18463.8	621.496	48268	28953	40894.9	38010.6	52952.6	56575.3	64642.4	54724.3	25236.5	43659.1	74358.3	80903.7	31154.1	53506.3	22655.4	63187.6	54919.8	62433.8	47761.5	59322.6	48028.7	48771.3	48061.2	42543.1	63106.9	47564.4	15631.2	55665.7	65411.3	47202.1	45870.8	66426.2	31601.5	73298.9	1	0	0	0	0	0	0	0	0	0	0	0	0	0	0	0	0	0	0	0	0	0	0	0	0	0	0	0	0	0	0	0	0	0	0	0	0	0	0	0	1	0	0	0	0	1	0	0	0	0	0	0	0	0	0	0	0	0	0	0
AT5G15080.1	1	0	29.01			---	---	| Symbols: | Protein kinase superfamily protein | chr5:4886414-4888555 FORWARD LENGTH=493																																																													0	0	0	0	0	0	0	0	0	0	0	0	0	0	0	0	0	0	0	0	0	0	0	0	0	0	0	0	0	0	0	0	0	0	0	0	0	0	0	0	0	0	0	0	0	0	0	0	0	0	0	0	0	0	0	0	0	0	0	0	0	0	0	0	0	0	0	0	0	0	0	0	0	0	0	0	0	0	0	0	0	0	0	0	0	0	0	0	0	0	0	0	0	0	0	0	0	0	0	0	0	0	0	0	0	0	0	0	0	0	0	0	0	0	0	0	0	0	0	0
AT2G11890.1	1	1	42.78	0.798415	2.28166	Col-20h	Ox-12h	| Symbols: | adenylate cyclases | chr2:4802999-4803631 FORWARD LENGTH=210	42288	31938.6	27513.4	2832.42	23705.8	12421	953.936	51479.5	44282.4	37548.6	35391.9	33237.8	48959.1	31012.4	25961.7	42940.1	26387	20308.6	12176	25535.2	23317.1	11339.7	25316.5	26242.9	12249.8	5503.25	8995.79	27113.6	24875.8	18260.4	21265.7	27440.8	13272.1	7454.33	7073.97	13972.7	39212.9	31255.4	21448	22442.5	24880.1	32742.1	18511.6	9110.1	26958.9	33054.9	30280.2	13652.1	8162.57	33389.4	11394.4	8927.55	11793	27898.6	29857.5	23862.8	17277.2	10126.5	16508.9	21952.6	17787.9	21763.4	15691	555.405	10188.2	4545.8	171.924	17078.9	23542.2	16685.1	8141.07	29289.1	22958.8	21655.4	19579.8	9612.12	23621.2	36158.5	14032.6	19524.8	28126.6	36290.2	17429.4	26760.9	9861.74	1366.53	30528.1	13817.2	22172.3	13436.1	18618.8	29442	16802.2	16128.5	8718.98	15919.8	26293.5	16607.5	15559.1	30053.8	9767.15	20671	18511.6	36650.4	12326.2	25744.6	24655	22254.4	26981.4	19070.8	28516.6	15945.7	6902.85	17491.6	22429.9	13877.1	10055.5	21040.9	5975.6	21786.4	0	0	0	0	0	0	0	0	1	0	0	0	0	0	0	0	0	0	0	0	1	0	0	0	0	0	0	0	0	0	0	0	0	0	0	0	0	0	0	0	0	0	0	0	0	0	0	0	0	0	0	0	0	0	0	0	0	0	0	0
AT3G18230.1	1	1	69.54	0.31791	2.35593	Col-12h	Ox-12h	| Symbols: | Octicosapeptide/Phox/Bem1p family protein | chr3:6251495-6253971 FORWARD LENGTH=666	588624	280289	341456	411921	318825	469403	343523	340331	279861	239614	422131	188189	410088	323436	177612	563662	283112	148976	120929	185390	202621	85135.6	270110	194315	197230	521810	74635.6	414353	218414	278021	231259	223280	173950	88933.9	106505	195389	278531	451647	223002	187452	350599	406114	226846	51618.1	305581	323700	223513	117135	81073.1	354041	127383	119896	368604	250068	246493	361011	401223	156364	339613	180429	247597	190992	194734	80772.9	137024	171791	61911.8	112909	148785	106475	97101.3	165832	192306	225849	133952	126175	253437	265245	139369	141753	244414	272457	185961	198150	158780	129572	253283	211155	194677	204569	202475	239563	220217	192421	131273	222616	186764	239982	161774	251025	137634	256391	226846	207662	139718	252112	181990	190943	267988	202215	318798	214150	215756	156785	185173	209941	233515	324894	122927	179063	0	0	0	0	0	0	1	0	0	0	0	0	0	0	0	0	0	1	0	0	0	0	0	0	1	0	1	0	0	0	0	0	0	0	1	0	0	0	0	0	0	0	0	0	0	0	0	0	0	0	0	0	0	0	0	0	0	0	0	0
AT1G10090.1	1	1	37.1	0.0396093	4.56633	Col-16h	Ox-12h	| Symbols: | Early-responsive to dehydration stress protein (ERD4) | chr1:3290572-3295271 REVERSE LENGTH=762	32041.4	12617.5	21471.1	55011.9	31170.3	35715.6	74536.1	38363.7	28322.3	20557.5	48949.9	13567.1	28776	16676.8	16532.3	37528.1	13597.5	8609.25	12935.3	15025.9	13248.9	4210.88	17287.3	15255.8	11281.2	68471.4	3984.09	33010.7	16057.7	24106.2	11471.1	7821.84	10329.2	5235.35	8392.8	12867.4	30540.8	30494.1	14597.6	10725.4	19774.6	22963.7	13286.9	3875.05	22189.9	17543.7	13784.1	7426.62	3738.82	18202.9	9395.29	4267.28	23041.3	26192.4	13746.5	22314.9	28756.2	5304.6	32774.7	9771.79	13477.8	8597.7	12245.1	10787.2	13396.3	13071.1	13433.3	12727.6	15057.2	9134.92	11259.8	11955.4	13494.2	11645.1	12468.4	8400.65	12172.3	15328.4	14907.7	11489.1	15981.7	13476	11901.6	15556.9	9081.94	17002.3	13520.4	16822.3	14312.6	17737.5	10043.4	8392.28	13076.6	11327.4	10344.5	14660.4	20478.6	16203	10589.6	14362.8	7762.9	14497.6	13286.9	15589.5	10145.7	13663.8	11223.4	12106.2	12358.7	10396.8	23513.4	7621.9	13486.8	16421.9	10326.8	12976.9	16736.3	11021.9	11863.2	9697.78	0	0	1	0	0	0	0	1	1	0	0	0	0	1	0	1	0	0	0	0	0	0	0	0	0	0	0	0	0	0	0	0	0	0	0	0	0	0	0	0	0	0	0	0	0	0	0	0	0	0	0	0	0	0	0	0	0	0	0	0
AT1G69980.1	1	1	23.54	0.855148	2.20903	Col-16h	Ox-16h	| Symbols: | unknown protein; LOCATED IN: endomembrane system; EXPRESSED IN: 24 plant structures; EXPRESSED DURING: 15 growth stages; Has 30 Blast hits to 30 proteins in 12 species: Archae - 0; Bacteria - 0; Metazoa - 0; Fungi - 0; Plants - 30; Vir	49137.2	42686.9	36432.2	4549.35	65322.5	52780.3	1217.35	51784	47846	63306.9	65029.9	31676.5	41625.2	28438.5	33032.5	85604	38455.3	21619.9	14852.4	39062.4	45051	26446.2	39971.3	26130.4	43704.8	22406.4	17080.9	65888.3	42226.9	42066.7	27476.8	35370	16966.5	11343.5	12540.4	12795.8	24065.6	27723.7	12033.9	21584.5	20667.5	44311.5	25271.3	9888.5	46591.8	51518	35439.3	16819.1	10080	41194.4	18188.2	16182.1	20656.4	30269.2	29660.6	39478.2	32969.7	14969.3	11497.4	19601.5	20668.9	29087.4	20777.5	892.074	28074.2	19316.4	219.398	17179.9	25436.8	28131.1	14958.6	27913.3	19519.7	19858.1	24912.5	19162.4	34424.6	38493.2	17117.2	29868	54343.4	84635	27518.8	26646.1	35184.6	5563.79	57965.6	33576.9	37637.6	30952.8	24056.9	37949.6	21479.1	24543.3	15456.6	14578.9	16136.8	14730.9	8729.85	28904.8	8113.44	27975.1	25271.3	39781.9	21302.8	40124.4	28855.7	27416.9	33319.4	23528.7	45519.4	28903.2	12090.9	18977.9	22281.9	22958	19188.6	31103.3	4161.61	19453.1	0	0	0	0	0	0	0	0	0	0	0	0	0	0	0	0	0	0	0	0	0	0	0	0	0	0	0	0	0	0	0	0	0	0	0	0	0	0	0	0	0	0	0	0	0	0	1	0	0	0	0	0	0	1	0	0	0	0	0	0
AT4G08500.1	1	1	38.28	0.24426	2.10998	Ox-16h	Col-16h	| Symbols: MEKK1, ATMEKK1, MAPKKK8, ARAKIN | MAPK/ERK kinase kinase 1 | chr4:5404272-5407062 REVERSE LENGTH=608	27226.5	35033.4	32351.6	207.598	17784.5	6605.73	0	41842.3	34281.7	23483.7	20193.5	43875.4	49586.3	35661.3	33765.4	23218.6	62320.6	25301.5	41784.2	39094.3	42560.2	31063.6	36380.3	42357.3	34252.9	1567.87	25068.1	35363.7	33493	18900.9	54147.6	45227.6	46246.5	25611.3	30387.9	37297.9	41153.6	61799.7	36661.8	47195.6	30634.5	50588.2	44852.6	25396	42812.8	57537.7	51433.3	28006.9	22586	59991.9	30434.7	32138.3	7219.92	41466.3	49615.5	33809.4	31892.9	29395.5	18624.7	37199.7	11452.5	23872.1	18450.3	40.7075	7643.39	2417.55	0	13881.7	18225.5	10435.2	4645.04	38663	23253	24901.7	25465.2	5197.48	55788.3	45048.2	48155.7	29892.3	51338.8	99412	25046.5	43193.3	27575.3	389.321	85070.9	18021.4	29853	13907.3	47408.1	48526	58547	55413.7	37454.4	42495.2	27594.9	32837.2	26595.8	63201.7	12026.2	31937.7	44852.6	102169	19575	44812.8	41878.4	45654.2	74658.2	34265.2	76168.5	57403	4226.07	25998.1	37272.7	19661.4	18562	61078.2	6741.43	36918	0	0	0	0	0	0	0	0	0	0	0	0	0	0	0	0	0	0	0	0	0	0	0	0	0	0	0	0	0	0	0	0	0	0	0	0	0	0	0	1	0	0	0	0	0	1	0	0	0	0	0	0	0	0	0	1	0	0	0	0
AT1G12760.1	1	1	23.03	0.259827	3.81859	Ox-24h	Col-12h	| Symbols: | Zinc finger, C3HC4 type (RING finger) family protein | chr1:4348728-4350512 FORWARD LENGTH=408	3442.05	39655.4	22707.3	219.569	2331.26	3713.19	0	42031.3	81030.7	27332.3	9141.23	50534.2	50999.1	67367	80968.7	8356.73	68715.9	41597.4	33905.7	70131.1	36611	45709.3	55585.6	81921	35001.5	667.714	33476.8	76224.7	102018	4326.45	17961	43773	40649.2	24225	33175.1	28215	59727.3	51903.9	42305.5	29741.3	21133	70179	50160.8	19929.5	32043.4	88551.3	59665.3	40246.2	13114.4	59445	23641.7	26716.5	563.612	74400.6	61305.9	52652	15159.6	24326.1	17729.3	43975.7	1447.86	27021.7	12950.1	43.0549	1001.93	1358.94	0	13944.4	43079.1	12145.4	2102.72	44530.7	23915.5	47041.2	61065.1	1870.65	61513.3	74062.2	39075.8	53623.8	44162.5	146282	38268.6	83537.8	28178	165.802	113607	38844.4	90930.3	3183.41	15725.5	46965.4	51460.9	52414.2	40889.7	32146.6	40049.2	27579.1	30689.9	39827.8	8296.15	44305.9	50160.8	80177.1	14651	68967.5	48581.2	65605.7	43349.7	33952.8	59167.6	47719.1	329.901	46647	46054.9	30619	8823.02	50544.9	6417.35	43642.6	0	0	0	0	0	0	0	0	0	0	0	0	0	0	0	0	0	0	0	1	0	0	1	0	0	0	0	0	0	0	0	0	0	0	0	0	1	0	0	0	0	0	0	0	0	0	1	0	0	0	0	0	0	0	0	0	0	0	0	0
AT1G47970.1	1	1	34.71	0.00164238	173.931	Ox-12h	Col-12h	| Symbols: | unknown protein; FUNCTIONS IN: molecular_function unknown; INVOLVED IN: biological_process unknown; LOCATED IN: cytosol; EXPRESSED IN: 21 plant structures; EXPRESSED DURING: 11 growth stages; Has 93717 Blast hits to 40765 proteins in 1	0	1200.7	0	3825.77	0	397.882	1974.01	5078.08	15986.7	0	753.962	130854	514.165	175126	36259.2	360.883	223522	180641	60989.3	262884	124262	71294	14331.4	211616	0	0	63221.2	17205.7	229532	269.729	126704	402122	152005	137948	55479.1	182676	87722.9	199372	89887.7	295003	1798.14	125086	213165	83479.9	3792.75	170300	246624	169522	75417.2	74144.1	63313.8	128399	401.352	265107	223311	2517.09	536.305	82267.8	346.08	194480	0	818.17	0	750.188	0	145.616	355.768	1684.71	8499.12	0	173.431	115308	241.112	122287	27346	80.7833	200093	321622	70289.3	201007	149892	228160	9866.66	215793	0	0	214547	8768.09	204586	198.468	110933	431449	192434	298470	68380.5	208131	58821.1	105936	65207.8	395052	705.894	78970.3	213165	335844	1734.13	132637	200808	276339	249292	42348.4	158454	229338	234.925	166214	167758	1463.78	312.134	170937	125.268	193007	0	0	0	0	0	0	0	0	0	0	0	0	0	0	0	0	0	0	0	1	0	0	0	0	0	0	0	0	1	0	0	1	0	0	0	0	0	0	0	0	0	0	0	0	0	0	0	0	0	0	0	0	0	0	0	0	0	0	0	0
AT3G53890.1	1	1	60.86	0.057297	3.15401	Col-28h	Col-16h	| Symbols: | Ribosomal protein S21e | chr3:19955582-19956049 REVERSE LENGTH=82	14695.8	98591.3	33284.2	2992.19	16360.4	20924	14086.8	58761.2	40957	28996.2	14039.8	73389.2	46824.9	58395.4	110130	11569.9	62390.5	58484.7	72412.2	55248	104075	81538.7	101735	147919	81124.6	2223.46	60266.2	53416.6	56400	18034.2	72455.5	43640.8	65483.2	48832.3	113351	84724.5	100527	40256.5	94824.5	78182.4	30262.1	57494.7	59317.4	44591.8	48328.7	64121.6	57279.2	63308.7	59085.4	73319.5	72576.3	79786.1	5986.33	43727.5	108481	35533	18642.5	69758.2	14714.1	69352.1	6181.62	67181.3	18982.2	586.734	7031.34	7657.69	2538.81	19494.7	21774.3	12884.8	3229.51	64670.6	21958	40776.4	83057.7	2589.9	55850.9	104129	83454	42243.8	125542	260946	70040.4	150838	65309.5	552.114	204519	27221.3	50270.4	13269.6	63437.2	46823.5	82900.3	105656	139710	96530.5	67406.4	21390.2	68789.1	104697	11880	36298	59317.4	179395	22097	49940.6	46638.4	103200	195307	41877.4	181635	142508	3504	27415.9	81494.2	20663.7	10850.1	144944	5325.96	68826.9	0	0	0	0	0	0	0	0	0	0	0	0	0	0	0	0	0	0	0	0	0	0	0	0	0	0	0	0	0	0	0	0	0	0	0	0	0	0	1	0	0	0	1	0	0	0	0	0	0	0	0	1	0	0	0	0	0	0	0	0
AT1G53570.1	1	1	26.66	0.378393	2.25309	Col-16h	Col-28h	| Symbols: MAP3KA, MAPKKK3 | mitogen-activated protein kinase kinase kinase 3 | chr1:19987391-19990733 FORWARD LENGTH=609	50214.3	60119.1	49393.6	76496.3	41235	53280.2	112273	45302.8	54286.7	38798.2	46756.2	21503.3	56786.6	37276.5	26495.3	66305.8	43160.2	23026.1	25075.7	33183.9	22244.7	10324.9	33890.7	36298.5	32141.1	75665.6	8900.91	45785.2	40323.7	53933.4	39507.1	24020	36553.5	13303.2	25802.7	24553.2	68368	58698.8	27021	25068.7	54632.5	85314.2	36913.5	8604.89	47555.1	48791.5	35463.4	33473.9	14825.6	41626.3	19035.2	25469.2	51419	44120.4	29508.2	51795.2	93353.6	19747.7	54366.6	35246.1	21122	40965.8	28169.4	15000	17721.9	19499.3	20234.5	15029.7	28860.9	17240.4	10755.2	18948.7	26629.4	26029.5	19982.2	14842.5	38636.3	40996.8	28899.3	25373.2	26832.9	33042.3	23332.5	37014.9	25875.2	18788.7	30206.1	23332.3	35941.3	39684.4	34589.8	25771.7	46276	28783.3	31802.9	27974.6	45843	31189.5	19602	33570.6	21447	53861.2	36913.5	34617.9	21743.3	38000.9	28875.3	54566.1	49006.3	23775.4	47639.1	45491.3	30097.3	27662.2	22167.4	30120.8	54332.6	41031.8	19678.6	34979.2	0	0	0	0	0	0	0	0	0	0	0	0	0	0	0	1	0	0	0	0	0	0	0	0	0	0	0	0	0	0	0	0	0	0	0	0	0	0	0	0	0	0	0	0	0	0	0	0	0	0	0	1	0	0	0	0	0	0	0	0
AT2G16485.1	1	1	29.4	0.360289	2.19733	Col-12h	Col-28h	| Symbols: | nucleic acid binding;zinc ion binding;DNA binding | chr2:7137269-7145222 REVERSE LENGTH=1773	384807	193645	257340	166834	323049	229132	149498	222790	206889	188438	251220	181737	305268	148549	115600	296369	144396	81399.4	109925	152517	113071	44025.8	183254	134025	128936	212896	44180.3	291528	138092	213424	205533	160771	144503	74591.3	99630.4	143580	180825	335467	143620	140657	195912	225141	153746	51020.4	222191	202394	214794	113912	65804.4	211427	109549	88185.2	220240	221349	182523	228123	271024	108493	207463	196771	161864	131952	146762	32714.1	138839	83857	26943.4	73913	109990	83734.2	57787.3	160146	143152	103729	87183.7	66342	129261	144928	126687	116618	136393	140894	126163	136670	103800	52864.9	149930	148564	123084	157038	179951	172496	182937	161389	122799	163587	121249	178250	104187	188359	76908.9	142137	153746	205257	101591	157633	174892	185690	217517	120759	274167	157510	128914	138780	137117	132662	157738	225428	75093.8	195281	0	0	0	0	0	0	1	0	0	0	0	0	0	0	1	0	0	0	0	0	0	0	0	0	0	0	0	0	0	0	0	0	0	0	0	0	0	0	1	0	0	0	0	0	0	0	0	0	1	0	0	0	0	0	0	0	0	0	0	0
AT2G39460.1	1	1	29.97	0.216456	4.67696	Col-28h	Col-12h	| Symbols: ATRPL23A, RPL23A, RPL23AA | ribosomal protein L23AA | chr2:16475049-16475904 FORWARD LENGTH=154	53.3078	533.339	2631.72	627.728	898.408	2524.06	67.0404	1652.13	1299.56	3323.78	1367.33	4108.27	868.322	1546	4228.89	1196.89	325.116	1528.09	5661.41	2188.47	5392.56	1143.87	2318.11	4846.94	8488.38	2597.73	1558.24	1069.54	2425.14	2548.67	1509.99	545.405	2637.85	2607.3	5993.31	2177.56	2544.03	866.19	5212.24	1792.54	2712.48	960.873	2279.91	1162.17	2189.74	4265.2	1324.75	1004.99	1721.67	3729.67	2498.39	1231.96	2307.88	840.782	2622.81	876.154	1002.8	2777.43	2915.92	604.411	22.4232	363.424	1500.88	123.09	386.116	923.75	12.0824	548.111	690.894	1476.96	314.522	3620.21	407.19	1079.54	3189.35	267.924	291.038	2720.69	6524.7	1673.36	6504.84	3660.69	1595.93	4942.6	6833.58	645.049	5288.03	545.039	2161.58	1875.32	1322.05	585.182	3339.46	5641.26	7387.02	2480.99	1705.86	460.248	3781.14	2400.47	1064.84	606.625	2279.91	4675.46	1001.2	3321.92	1078.65	1638.24	5691	2130.25	6252.68	2200.45	1350.88	527.146	1970.33	509.515	583.639	5770.97	1055.45	599.834	0	0	0	0	0	0	0	0	0	0	0	0	0	0	0	0	0	0	0	0	0	0	0	0	1	0	0	0	0	0	0	0	0	0	0	0	0	0	0	0	0	0	0	0	0	0	0	0	0	0	0	0	0	0	0	0	0	0	0	0
AT1G20693.1	1	1	59.97	0.0102894	3.08356	Col-12h	Col-28h	| Symbols: HMGB2, HMG BETA 1, NFD2, NFD02 | high mobility group B2 | chr1:7177282-7178487 FORWARD LENGTH=144	188518	143889	141900	214710	175439	113998	184155	169281	145515	103422	85934.9	96877.1	144328	65392.8	61869.5	172207	96555.1	36133	67791.3	104164	44688.3	15119.4	88585.5	69413.1	62536.9	90139.5	19107.1	169981	87935.7	92678.1	136068	107190	107346	66998.1	101439	129384	152050	267041	145162	156433	206067	216364	158606	32522.7	235721	237845	119853	96061	52006.9	203664	95136.8	87224	207939	192424	156028	195972	169622	70834.4	187232	122865	79297.5	98047.3	80926.1	42102.2	75399.8	41720.6	33189.6	56160.9	77361.3	45956.6	19767.3	85368.2	67681	45662.6	46660.8	38548.5	86434.5	64333.2	78128.6	79645.8	53905.9	48386.1	60987.8	70783.1	50345.4	22382.8	64841.8	86622.6	78378.8	68192.9	119132	115007	135898	144960	125028	147413	101954	141892	105305	209486	80895.6	136597	158606	130840	107777	185244	97587.4	156590	171909	116325	238097	155793	121714	120644	117213	113965	98721.4	147180	67771	121935	0	0	0	0	0	0	0	0	0	0	0	0	0	0	0	0	0	0	0	0	0	0	0	0	0	0	0	0	0	0	0	0	0	0	0	0	0	1	0	1	0	0	0	0	0	0	0	0	1	0	0	1	0	0	1	1	0	0	0	0
AT4G15930.1	1	1	30.58	0.580909	1.78932	Col-12h	Ox-12h	| Symbols: | Dynein light chain type 1 family protein | chr4:9036344-9037825 FORWARD LENGTH=123	125203	76024.5	64015.1	79555.7	81205.4	95622.8	36115	85900.9	70414.6	89900.6	106975	52798.7	110745	50112.5	63662.9	113455	60197.8	46108.3	40650.1	52661.9	53277.8	27664.9	75547	65845.6	57189.4	63014.8	23794.3	109892	60486.2	104402	62662.4	64907.4	46896.6	28852.9	34761.4	45964.2	74696.1	61477.3	56383.6	46807.9	66660.8	80946.3	47815.1	19160.9	90768.7	96576.7	51775	41293.6	20629.6	78800	29875.3	32872	59184.3	65201.6	59181.2	97739.3	79578.2	30171.7	69763.5	46103	52665.1	51804	36508.1	15599.9	34900.3	34995.8	6508.86	28498.6	37435.1	39948.2	24607	46526.2	51932.5	34992.7	48013.4	25396.8	53888	82093.6	46848.6	40266.5	64267	88535.2	52011.3	67145.1	46040.4	15647.4	80748.3	56001.5	53912.5	76819.6	54863.1	69641.1	59370.1	62427.5	42845	52369.1	50086.2	32665.9	40902.7	62682.4	26169	51103.6	47815.1	77085.3	41501.5	75218.1	42156.7	67313	68191.3	45007.7	74768.4	58713.5	34642.6	40879.5	44458.8	56839	46315.2	62691	25251.7	45753.8	0	0	0	0	0	1	0	0	0	0	0	0	0	0	0	0	0	0	0	0	0	1	0	0	0	0	0	0	0	0	0	0	0	0	0	0	0	0	0	0	0	0	0	0	0	0	0	0	0	0	0	0	0	0	0	0	0	0	0	0
AT1G59710.1	1	1	33.13	0.0987488	2.64338	Col-12h	Ox-12h	| Symbols: | Protein of unknown function (DUF569) | chr1:21938623-21939673 FORWARD LENGTH=300	65705.3	47220.9	52597.6	94962.4	55183	53537	20691.3	72300.1	36736.8	35788	61475.6	33880.6	68438	28419.8	28512	77783.2	25506.7	20997.3	18309	25626	23521	16057.5	45007.5	29614.2	23366.3	40814	16550.4	58115.8	27208.2	33859.3	32180.9	25395	26209.5	16014.1	19619.5	27263.5	43631.3	45589.2	41563.2	20276.6	44528.8	51636.9	32829.7	9130.32	44615.3	47492	20525	17822.5	11564.8	41020.8	17340.9	16685	44318.7	35557.3	33450	39437.8	51713.5	26642.6	54705.7	22002.9	27638.1	32176.9	29996.7	18621	23716.4	19593.3	3729.12	23986.4	19530.7	15902.7	14141	29855.6	32093.2	19845	21503.3	17411.7	22833.1	37384.7	21100.8	19594.2	28372.5	51388.4	30986	30198.7	18811	10134.6	56165.2	29616	24251.2	24913.8	28175.5	27247	33180.6	34648.9	24181.9	31062.6	29256.3	24223.7	30151.5	27153.3	17480.6	32599.8	32829.7	36731.7	20399.1	36988.8	16712	29052.6	38227.4	23429.6	43398.7	29801.5	25941.2	22293.4	25128.6	22934.5	30097.7	55358.2	19801.4	21836.3	0	0	0	1	0	0	0	0	0	0	0	0	1	0	0	0	0	0	0	0	0	0	0	0	0	0	0	0	0	0	0	0	0	0	0	0	0	0	0	0	0	0	0	0	0	0	0	0	0	0	0	0	0	0	0	0	0	0	0	0
AT5G51300.1	1	1	27.14	0.0729343	9.60066	Ox-16h	Col-12h	| Symbols: | splicing factor-related | chr5:20849881-20852295 REVERSE LENGTH=804	573.642	65648.5	32770.5	507.779	309.614	0	4319.61	169377	143818	2928.28	210.294	69266.4	146979	96416.4	112432	3258.79	130936	55161.9	33796.9	113330	21471.3	29041.2	132765	124139	29252.1	0	17525.2	87174.2	58114.7	2887.89	126797	239858	153397	62392.7	55263.8	98254.6	281219	335045	118140	125583	60491.7	248835	187738	35412.4	139985	135280	165538	76862.9	58320.8	172174	64770.2	90709.7	542.826	178804	342725	200306	86156.1	100489	8274.57	179184	241.295	44733.6	18689.2	99.5695	133.065	0	778.507	56192.6	76459.1	1301.21	48.3731	61037.6	68924.2	67325.9	84794.5	729.478	117212	98213.2	38950.4	86654.8	25900	92939.7	91403.5	126589	23549.4	0	59473.5	44424.2	51798.7	2124.92	111015	257350	194197	134996	68115	111946	188567	178026	85702.8	168174	23747.2	157097	187738	142466	64004.3	105362	134786	125295	192780	98339.4	162099	162019	317.735	112105	257465	116485	50143.6	208796	2995.08	177827	0	0	0	0	0	0	0	0	0	0	0	0	0	0	0	0	0	0	0	0	0	0	0	0	0	0	0	0	0	0	0	0	0	0	0	1	0	0	0	1	0	0	0	0	0	0	0	0	0	0	0	0	0	1	0	0	0	1	0	0
AT1G80490.2	1	1	62.55	0.0423178	4.74925	Ox-24h	Col-12h	| Symbols: TPR1 | TOPLESS-related 1 | chr1:30261094-30266446 REVERSE LENGTH=1120	110928	360916	211622	433.221	93345.1	56861.7	676.642	401399	693302	246953	111598	718335	505224	595591	616408	194915	772406	414001	355315	836906	712527	411525	583959	821635	316031	17552.9	372014	529813	770413	137205	743665	888555	686431	452627	425550	693753	579178	964689	537060	910560	338234	831347	807423	390875	378671	938272	1.04928e+06	571694	357053	775032	532919	473470	35660.8	904764	1.08887e+06	488736	251073	535407	294156	811516	46660.3	245933	120689	84.9495	40117.7	20810.1	121.949	133169	368586	109736	25670.5	632997	236919	415891	464884	43631.5	691444	737109	409495	639917	859494	1.31699e+06	402034	837851	254421	4358.62	1.26246e+06	269994	686684	100956	651104	953357	869006	979322	524510	790425	388358	512586	389603	1.21937e+06	132780	524852	807423	1.57251e+06	173137	730766	854355	931922	1.18024e+06	442670	1.33373e+06	845679	20873.5	567261	817989	284218	146127	1.11247e+06	106473	805370	1	0	0	0	0	0	0	0	0	0	0	0	0	0	0	0	0	0	0	0	0	0	0	0	0	1	0	0	0	0	0	0	0	0	1	0	0	0	0	0	0	0	0	0	0	0	0	0	1	0	0	0	0	0	0	0	0	0	0	0
AT2G38120.1	1	1	30.74	0.0956234	4.67466	Ox-24h	Col-12h	| Symbols: AUX1, WAV5, PIR1, MAP1 | Transmembrane amino acid transporter family protein | chr2:15973493-15976792 FORWARD LENGTH=485	3926.98	20259.3	17490.4	73.1858	809.221	2604	60.1545	22714.1	50262.2	7001.11	2074.98	15025.6	18063.3	29780.1	14068	4552.13	28989.5	69957.2	14764.9	33135.2	10912.3	12999.9	21957	21882.5	6707.04	10.1837	10916.7	34039.1	27005	2021.18	9821.74	32824	32092.2	17872.6	17431.3	15092.1	25881.4	47227.5	17628.6	26660.4	12461	43752.3	38728.1	52325.7	21906.8	53971.1	46889	46157.1	15283.1	36648.9	15692.5	33301	1135.54	27817.1	50536.3	28244.5	16946.4	21302.3	12452.5	74062.2	1651.83	13804.9	9974.86	14.3509	347.786	953.006	10.8414	7535.66	26721.3	3111.01	477.301	13240.5	8470.58	20794.9	10609.8	1018.99	25950.9	124556	17016.4	25335.9	13163.1	41603.2	15116.6	22314.4	5399.51	2.52874	37046.7	17346.4	24070.1	1487.19	8599.27	35217.8	40628.1	38670	21484.9	17195.1	17354.3	25094.2	12788.4	35702.1	4891.79	27622	38728.1	210509	10016.3	42035	38178.4	75241.1	50518.4	20932.5	39273.4	59479.9	664.667	17440.5	37964.4	16425.2	9862.96	44262.2	4507.33	73501.3	0	0	0	0	0	0	0	0	0	0	0	0	0	0	0	0	0	0	0	0	0	0	0	0	0	0	0	0	0	0	0	0	0	0	0	0	0	1	0	0	0	0	0	0	0	0	0	0	0	0	0	0	0	0	0	0	0	0	0	0
AT1G04080.3	1	1	52.8	0.775255	2.24098	Ox-32h	Col-28h	| Symbols: PRP39 | Tetratricopeptide repeat (TPR)-like superfamily protein | chr1:1051803-1056550 FORWARD LENGTH=823	957161	515571	719841	141586	1.05811e+06	548351	109434	964981	860560	751255	643323	292595	662961	550365	413761	422208	546947	335591	250337	450340	198178	142292	547070	465887	479487	296930	158538	622785	466457	899446	585308	692717	518323	277587	276273	385027	826973	1.07651e+06	487646	479229	607483	935124	634318	129606	1.41346e+06	860288	709220	325363	200498	934190	340982	366710	479322	869260	947635	1.10207e+06	1.00129e+06	367186	1.1261e+06	510874	402618	351316	410529	27763.4	454753	200684	19722.8	320143	457507	333828	147981	257835	310888	384310	312051	94511	489617	597503	288510	344340	239055	455373	376638	475082	386012	73731.5	538013	317373	415762	661815	512457	743237	656184	600600	340518	438679	554513	572000	353756	641756	238479	590370	634318	521413	646266	670029	577467	530376	662747	533575	853371	654991	280563	545000	711892	640894	582761	762943	407607	507005	0	0	0	0	0	0	0	0	0	0	0	0	0	0	0	0	0	0	0	0	0	0	1	0	0	0	1	0	0	0	0	0	0	1	0	0	0	0	0	0	0	0	0	0	0	0	0	0	0	0	0	1	1	0	0	0	0	0	0	0
AT2G41530.1	1	1	44.95	0.987272	2.09491	Ox-12h	Ox-24h	| Symbols: ATSFGH, SFGH | S-formylglutathione hydrolase | chr2:17323656-17325430 REVERSE LENGTH=284	7399.12	16778.9	14013.8	13241.9	8224.08	24488.3	34354.9	3687.09	7707.53	13071.8	11401.3	8103.44	4540.79	14573.6	14727.7	14364.5	7944.67	5951.56	29199.5	10516.3	26167.5	2401.65	13990.4	5818.2	21926.2	18432.4	7364.28	4076.24	5193.31	13236	22209.9	2256.62	17665.2	12700.1	35518.3	29339	4364.26	6428.29	25655.2	6586.31	23649.6	6390.53	7607.18	5033.33	6794.43	9909.21	2819.39	9686.41	12311.8	8401.6	20918.1	13195.4	26074.5	6192.99	3881.82	12139	11978.7	7423.85	8935.94	8090.5	3112.35	11433.4	7992.11	2596.57	3534.53	8962.15	6191.66	1223.23	4097.62	5808.59	2622.61	7140.75	2129.35	10176.5	11107.4	3215.48	7111.94	10596.5	33652	8040.98	31564.9	7685.94	9631.86	5933.03	17651.7	4577	24991.4	2077.26	4628.9	9739.07	19445.5	2421.2	22363.8	27478.5	43777.9	33427.2	2926.38	3415.66	18611.2	8820.01	9284.12	4034.52	7607.18	20249.3	3106.57	7717.71	2295.62	15789.9	40696.9	4798.68	52351.4	23568.7	15262.3	3882.83	2916.14	7059.27	6971.71	15425.3	3234.47	8029.23	0	0	0	0	0	1	0	0	0	0	0	0	0	1	0	0	0	0	0	0	0	0	0	0	1	0	1	0	0	0	0	0	0	0	0	0	0	0	0	0	0	0	0	0	0	0	0	0	0	0	0	1	0	0	0	0	0	0	0	0
AT1G54080.2	1	1	70.42	4.91991e-06	8.80284	Col-12h	Ox-12h	| Symbols: UBP1A | oligouridylate-binding protein 1A | chr1:20183923-20186824 REVERSE LENGTH=430	63109.4	26770.7	41602	56529.5	71782	65292.6	16501.4	110112	23929.3	20372.9	95008	34053.5	56900.2	20068.9	20938.9	93970.7	13866.2	10555.4	11002.7	16761.4	60989.2	17783.1	70400.7	18071.5	12150.9	44346.5	16008.3	53484.8	20168	23805.9	11799.8	6068.1	5047.88	5039.96	1556.73	12398.4	11863.1	32278.7	8221.2	9404.17	12313.9	15350.6	7108.23	3804.38	16012.2	13069.3	6569.03	3843.93	2745.42	11700.2	4996.14	1098.96	8527.76	17076.8	14751.8	16033.2	22690.3	7736.14	17346.7	9736.08	26546.2	18241.9	23725.8	11084.8	30850.3	23895.6	2973.98	36530.9	12721.7	9052.9	21854.3	30008	26682.7	14013.7	15791.8	21035.3	12412.8	18793.3	12680.4	12816.2	73569	56910.6	48468.3	18428.1	9782.11	11011.8	54325.8	27256	17976.1	17516.4	10331.1	6510.64	6390.5	10904.7	1918.74	14126.1	7954.6	17151.2	5963.95	12593.5	4834.07	9691.23	7108.23	15305.2	7321.12	10178.9	5348.69	6266.02	9075	6682.71	12503.7	1962.88	4991.59	10706.7	11082	9323.88	13206	16074.2	6278.84	9662.35	0	0	0	1	1	1	0	0	0	0	0	0	0	0	0	0	0	0	0	0	1	0	1	0	0	0	0	0	0	0	0	0	0	0	0	0	0	0	0	0	0	0	0	0	0	0	0	0	0	0	0	0	0	0	0	0	0	0	0	0
AT5G64130.3	1	1	70.14	0.0726344	4.24355	Col-28h	Col-16h	| Symbols: | cAMP-regulated phosphoprotein 19-related protein | chr5:25664547-25665339 REVERSE LENGTH=140	200362	514950	162990	1926.31	90392.3	83076.4	829.056	298184	127298	123403	178534	920136	242870	316189	349097	448903	646775	516084	223077	706463	1.00243e+06	594959	266221	516667	304996	20718.6	487486	484385	617713	105652	317005	307384	191626	254241	198409	314560	355571	199810	102289	468366	209907	431680	419237	240209	337175	662929	698471	354244	111463	351615	174787	202794	23854.9	362245	340125	169038	106089	129552	90356.2	337584	84279.8	350893	92953.9	377.727	38848.7	30404.1	149.417	98926	67676.6	54835.5	41067.5	810824	113891	220789	263283	100487	578982	918864	257093	540177	1.2092e+06	1.90403e+06	183283	526864	245538	5144.7	1.65433e+06	246844	550579	77739	277549	329801	242594	550087	244548	358392	238422	106168	74204.2	627209	82403.1	272531	419237	966373	154164	516317	568715	577457	368443	200830	437437	362216	13963.1	227117	255512	98301.6	61745	269184	32705.5	335027	0	1	0	0	0	0	0	0	0	0	0	0	0	0	0	0	1	1	0	1	0	0	0	0	0	0	0	0	1	0	0	0	0	0	0	0	0	0	0	0	0	0	0	0	0	0	0	0	0	0	0	0	0	0	0	0	0	0	0	0
AT4G15470.1	1	1	33.6	0.160254	3.96359	Ox-16h	Col-32h	| Symbols: | Bax inhibitor-1 family protein | chr4:8843661-8845505 FORWARD LENGTH=256	47804.9	37480.6	37540.8	0	28165.6	5645.98	0	83202.4	63263.5	23760.4	13564.1	50700.8	70114.1	59385.6	38878.7	16271.2	65793	36992.4	26468.9	49293	32472.3	18330.3	52784.4	64747.8	28135.6	3596.32	13170.7	55654	36628.7	27465.1	104938	127896	102452	39059.2	53585.3	67081.6	125993	164959	71450.9	111604	82071.2	158544	111605	26516.5	86463.6	104600	119861	65055.6	38775.2	95062.4	47501.7	61217	25335.9	126098	163776	93093.5	76861.5	59533.1	44468.3	125502	20108.5	25539.7	21409.7	0	12105	2066.3	0	27603.3	33633.3	10558.2	3120.1	44677.6	32879.2	41467.9	29321.6	3642.3	58896.7	65863.1	30505	37690.5	39170.1	58662	36340.1	66025.7	22650.6	893.013	44695.9	28361.4	32647.8	20208.9	91876.8	137224	129702	84510.2	66046.3	76429.2	84482.6	87650.4	51833.1	149453	32218.6	100093	111605	106677	39533.1	81467.3	97594.5	106048	128172	54296.2	118882	109341	14829.9	79059.5	123034	54137.3	44734.1	123698	16095.8	124552	0	0	0	0	0	0	0	0	0	0	0	0	0	0	0	0	0	0	0	0	0	0	0	0	0	0	0	0	0	0	0	0	0	0	0	1	0	0	0	0	0	0	0	0	0	0	1	0	0	0	0	0	0	0	0	0	0	0	0	0
AT3G10980.1	1	1	29	0.0591403	3.67154	Col-16h	Ox-12h	| Symbols: | PLAC8 family protein | chr3:3438810-3440501 FORWARD LENGTH=563	271977	161206	158526	326280	207518	267866	501900	232070	204900	146347	242048	84940.4	231477	127695	92753	248381	103226	51197	64138.6	133892	78363.2	27973.2	113063	94020.4	87310	315786	21481.5	232298	107559	184020	120759	77254.9	79024.6	36998.1	54496.6	84852.7	174265	297781	72529.5	77577.9	135429	217862	101502	23994.1	205585	144079	98385.3	63936.3	34115.1	168066	48047.8	46548.6	140838	132673	95734.5	182749	226169	43656.2	212412	119135	114403	109847	90407.8	63979.7	89186.9	98032.9	90455.4	76991.8	108933	65030.7	55677.5	74849.5	108549	89167.2	69952.6	55599.8	92406.2	91153.9	73918.9	102377	94526.7	89521.8	77839.4	95876	70289	78413.8	72899.5	118380	95869.5	135403	105729	82889.1	100043	80050.6	67169.4	96676.6	116850	158225	52615.5	103888	53165.3	137542	101502	96529.5	93997.9	112215	80108.1	104223	112768	95993	120248	83141.8	82437.4	83182.2	71918.7	106275	131632	90709.2	76885.1	118233	0	0	0	1	0	0	0	0	0	0	0	0	0	0	1	0	0	0	0	0	0	0	0	1	0	1	0	0	0	0	0	0	0	0	0	0	0	0	0	0	0	0	0	0	0	0	0	0	0	0	0	0	0	0	1	0	0	0	0	0
AT3G17650.1	1	1	29.76	0.00749239	34.0312	Col-24h	Col-12h	| Symbols: YSL5, PDE321 | YELLOW STRIPE like 5 | chr3:6034307-6037087 FORWARD LENGTH=714	1064.6	4812.18	1438.24	0	737.242	1364.98	0	7223.11	58245.3	1279.65	2267.61	52542	6651.98	94645.7	52661.9	1693.59	90787.6	26750.5	54184.1	100612	51743.9	49023.1	19122.4	91377.8	4791.58	1543.32	26902.5	13270.8	121119	703.826	23104.6	23767.7	66197.3	32982.3	51617.2	39534.1	34682.6	29832.3	54656.7	33137.9	6315.4	34176.2	84288.8	13869.5	5009.79	95819.1	84722.7	53057	11698.8	27103.5	27772.4	45578.4	482.534	75977.8	97195.3	18967.1	2490.36	39162.1	1504.79	53489.8	447.812	3279.08	820.233	0	316.85	499.552	0	2396.35	30965.5	568.625	521.609	46300	3119.37	66089.4	39716.6	379.109	81271.5	47628	62446.4	76930.3	62416.8	156887	13165.1	93181.3	3857.47	383.226	91296.2	6762.84	107956	517.878	20228.8	25501.1	83804.3	71362	63620.5	45043	23255.8	15851.3	39649.9	44376.3	2479.23	21576.4	84288.8	55797.6	2290.59	74628	68983.6	86488.7	38670.5	15480.5	69505.5	81408.9	282.444	47635.9	73016.1	11030	1449.41	81371.4	544.677	53084.7	0	0	0	0	0	0	0	0	0	0	0	0	0	0	0	0	0	0	0	0	0	0	0	0	0	0	0	0	0	0	0	0	1	0	0	0	0	0	0	0	0	0	0	0	0	0	0	0	0	0	0	0	0	0	0	0	0	0	0	0
AT5G05600.1	1	1	77.2	0.76064	2.51578	Col-28h	Ox-12h	| Symbols: | 2-oxoglutarate (2OG) and Fe(II)-dependent oxygenase superfamily protein | chr5:1672266-1674602 FORWARD LENGTH=371	48225.1	22469.1	30940.8	194.947	14055.1	33865.4	0	69697.1	49090.9	14427.4	16249.9	27286.3	36523.9	26080	54780.4	31994.3	56114.9	17898	14725.6	37639.4	95121.6	24404.7	26379.9	33616.5	25723	5412.12	23622.8	95184.2	32237.3	19232.3	21232.3	19907.8	20101.8	6953.13	13388.3	31970.2	36369.7	60446.3	24727	30416.1	22128.3	56201.1	21781.3	6462.92	26175.1	36785.2	40799.4	12135	6047.17	44277.5	20065.6	12012.9	6932	62628.4	38211.4	26150.1	31091.6	14686	20587.5	27234	20285.2	15310.7	17645.7	38.2267	6040.59	12394	0	23122.8	26098.6	6410.98	3737.9	24044.7	17127.5	18211.2	41314.4	7161.89	50233.1	31866.5	16971.1	28779.9	114742	78101.8	18161.6	34280	20708.4	1343.9	80166.2	48506.1	28733.7	14151.2	18589.6	21359.6	25448.4	15044.1	16501.7	36425.2	24387.1	32118	17937.8	40731.5	8686.88	35481.3	21781.3	26000.6	11967.9	28649.9	33220	19781.4	19989	25289.7	50217.8	21456.6	4057.54	39266.2	28705.6	15207.3	18095.6	30514.7	7451.88	27027.7	0	0	1	0	0	0	0	0	1	0	0	0	0	0	1	0	0	0	0	0	1	0	0	0	0	0	0	0	1	0	0	0	0	0	0	0	0	0	0	0	0	0	0	0	0	0	0	0	0	0	0	0	0	0	0	0	0	0	0	0
AT2G47980.1	1	1	22.8	0.751418	1.81258	Ox-32h	Col-12h	| Symbols: SCC3, ATSCC3 | sister-chromatid cohesion protein 3 | chr2:19631423-19636795 FORWARD LENGTH=1098	43503.5	43971.8	82777.8	2817.16	29552	24231.2	407.599	100809	85735.8	57397.8	46820.2	54726.7	92506.6	45725.4	58068.8	44290.8	48788.6	42366.1	26002.4	41592.3	28956.9	27021.7	66888.5	57470.7	37795.1	10238	16236.9	80147.9	72750.7	31293.9	54063.6	84636.9	36793.1	28293.5	25179.7	44216.3	102175	105562	45359.6	34126.1	74679	89382.6	64080.4	17505.1	92618.8	77091.3	73369.7	31466.6	16151	61969.6	30490.1	32223.2	16686.2	89732.8	86384.3	111457	96984.2	30581.6	60300	67946.2	18299.2	29962.9	47208.6	552.412	12700.8	8868.09	73.46	33444.4	45580.5	25505.3	10769.9	48225.2	43379.9	31929.2	43794.4	9914.45	43674.7	75430.9	29967.3	31802.4	34929.6	86476.6	46050.3	58605	30427	2542.22	55101.4	40843.6	64844.1	23026.1	47334.5	90809.5	46579.3	61217	31035.1	50377.6	68511.4	56090	32905.5	45699.7	29316.7	56429.7	64080.4	70424	42347.4	60042	59739.7	51294	53387.2	35394.8	76307	57554.8	9767.02	56259.9	64894.5	64816.1	56445.6	63542.8	21826.3	67431.6	0	0	0	0	0	0	0	0	0	0	0	0	0	0	0	0	0	0	0	1	0	0	0	0	0	0	0	0	0	0	0	0	0	0	0	0	0	0	0	0	0	0	0	0	0	0	0	0	0	0	0	0	0	0	0	0	1	0	0	0
AT1G24764.1	1	1	22.13	0.568669	2.93665	Col-20h	Ox-12h	| Symbols: ATMAP70-2, MAP70-2 | microtubule-associated proteins 70-2 | chr1:8760001-8763256 REVERSE LENGTH=634	29980	34018.2	35032.3	111.735	20260.9	10721.1	95.2223	22108.5	33216.9	28369.6	39188.2	32394	50474	27246.2	26999.7	40242	22294.6	18616.4	6960.7	38707.5	31262.2	16134.3	23158.6	20205.7	19905.6	0	6532.8	30600.4	23680.6	21726	5549.89	30093.8	8704.35	9145.04	6542.11	16962	25528.3	32823.5	19309.9	19968.8	19722.2	37742	26203.9	9702.41	26397.8	29017.1	18373.9	22588.2	11067.1	27540.6	12266.6	10164.9	6671.96	30084.8	36848.4	24730.5	14979.7	11940.3	17668.6	23939.4	12610.7	23180.4	19979.1	21.9099	8707.71	3923.69	17.1615	7334.75	17659.4	12606.3	9014.32	28545.6	23669.2	19025.5	20362.6	9008.14	19957.7	33145.7	8022.1	29596.6	37710.4	51634	15943.8	20604.4	16025.1	0	22169.7	15594.1	21106.9	15986.1	4859.12	32288.5	11019.5	19786.6	8063.44	19325.6	17117.6	17440.7	14008.1	26741	7742.32	23827.6	26203.9	39033.2	12069.7	22599.7	14960.5	36821.2	36582.6	15730.2	30699.4	18155.8	3905.33	18862.3	27681.6	14381.7	8718.32	24809.7	6395.36	23758.1	0	0	0	0	0	0	0	0	1	0	0	0	0	0	0	0	0	0	0	0	0	0	0	0	0	0	0	0	0	0	0	0	0	0	0	0	0	0	0	0	0	0	0	0	0	0	0	0	0	0	0	0	0	0	0	0	1	0	0	0
AT5G46110.4	1	0	41.57			---	---	| Symbols: APE2, TPT | Glucose-6-phosphate/phosphate translocator-related | chr5:18697606-18700223 FORWARD LENGTH=415																																																													0	0	0	0	0	0	0	0	0	0	0	0	0	0	0	0	0	0	0	0	0	0	0	0	0	0	0	0	0	0	0	0	0	0	0	0	0	0	0	0	0	0	0	0	0	0	0	0	0	0	0	0	0	0	0	0	0	0	0	0	0	0	0	0	0	0	0	0	0	0	0	0	0	0	0	0	0	0	0	0	0	0	0	0	0	0	0	0	0	0	0	0	0	0	0	0	0	0	0	0	0	0	0	0	0	0	0	0	0	0	0	0	0	0	0	0	0	0	0	0
AT4G17140.3	1	1	37.57	0.887794	2.36525	Col-20h	Ox-12h	| Symbols: | pleckstrin homology (PH) domain-containing protein | chr4:9613617-9636618 REVERSE LENGTH=4219	62443.4	40753.4	65411.1	9192.74	98808.8	49876.3	1925.95	135178	80713.3	54007.2	104531	48166.1	83316	59156.2	67619.6	73602.4	42064.2	33150.3	24246.7	37378	57500.7	16598.3	60599	47373.6	45373.8	21741	16917.9	92330	45677.4	54875.4	41845.9	41430.8	29656.2	23551.4	16898.5	42487.3	94266.1	99107	48324.8	40278	53731.5	75482.5	55594.3	13137.8	106792	57171.1	58740.1	27027.7	13230.3	60125	27952	26043.5	39140.8	104859	66607.7	65656.1	63145	21195.3	69991.6	49754.4	26266	27769.9	37304.3	1802.59	42465.9	18253.6	347.106	44846.8	42910.3	23998.7	24044.8	42443.9	39070.1	41307.7	50997.5	16475.8	37655.1	59022.6	27943.9	28580	69361	53118.9	41720.1	48308.6	36528.3	5398.57	57412.5	47051.6	40713.2	40377.5	36637.6	44452.3	37544.1	50956.7	20828.1	48407.7	63208.5	52660.3	35056.5	53938	21093.3	47654.2	55594.3	52853.8	48827.8	44527.2	47827.9	44058.1	43732.7	34341.2	69955.1	46516.9	22910.5	65743.7	50037.8	38181.4	36750.9	44039.7	25334.3	49377.6	0	0	0	0	0	0	0	0	1	0	0	0	1	0	0	0	0	0	0	0	0	0	0	0	0	0	1	0	0	0	0	0	0	0	0	0	0	1	0	0	0	0	0	0	0	0	0	0	0	0	0	0	0	0	0	0	0	0	0	0
AT4G29440.1	1	1	80.75	0.00842703	210.884	Ox-24h	Col-12h	| Symbols: | Regulator of Vps4 activity in the MVB pathway protein | chr4:14473942-14477721 REVERSE LENGTH=1090	110.328	1391.72	397.207	337.579	26.5217	329.329	2251.43	968.1	6260.38	514.261	879.673	182492	1075.36	110574	6236.05	347.887	151519	105400	62340.8	97849.4	88563.8	102080	3942.07	148964	803.875	65.3988	80023.1	3713.31	215074	0	21121.3	184799	110294	97229.1	20747.4	81401.9	19214.2	24809.9	55317.5	144719	2723.93	29014.2	197266	81338.2	1293.94	125423	153158	126535	53552.8	18638.1	96493.1	119320	144.185	85345	162300	4072.88	566.287	122905	245.333	108348	46.4079	948.334	226.529	66.1953	11.3984	120.527	405.767	321.178	3328.26	228.517	202.348	160812	504.276	77211.9	4703.11	77.8743	135637	187659	71846.9	74817.9	106831	326683	2713.97	151904	647.16	16.2394	271566	1892.31	191700	0	18492.4	198277	139630	210369	25572.1	92744.9	12883.8	13182.7	40129.3	193799	1069.33	18317.4	197266	327228	591.616	97684.6	124705	206265	177019	10645.4	241492	213120	84.3961	53508.8	121925	2368.53	329.584	255373	88.801	107528	0	0	0	0	0	0	0	0	0	0	0	0	0	0	0	0	0	0	0	0	0	0	0	0	0	0	1	0	0	0	0	0	0	1	0	0	0	0	0	0	0	0	1	0	0	0	0	1	0	0	0	0	0	0	1	0	0	0	0	0
AT3G15190.1	1	1	32.73	0.394043	3.98668	Ox-12h	Col-32h	| Symbols: | chloroplast 30S ribosomal protein S20, putative | chr3:5116216-5117412 FORWARD LENGTH=202	3438.48	7166.1	5185.67	7388.99	2817.89	10159.6	8640.65	4394.6	5168.31	2180.32	6422.54	8474.54	4146.43	3824.81	7144.42	3800.74	2271.71	3390.21	10468.1	5809.13	14098.3	2196.96	6154.85	1726.43	10299.6	604.012	2808.46	2247.29	940.433	3078.6	7455.39	966.039	5026.87	6900.91	18237	10020	1678.1	1154.19	12102.9	3369.6	7618.83	1880.84	2039.17	3035.35	2634.23	2942.4	1763.58	3360.33	12658.6	5705.16	20312.7	8146.32	3100.79	2302.66	2171.86	4230.86	1845.3	7673.57	3838.63	4937.43	1446.35	4883.06	2957.41	1448.89	1211.07	3718.18	1557.27	1457.96	2747.67	968.85	1477.35	7467.77	1944.42	2670.79	5388.19	850.793	2033.6	6036.1	12064.4	4441.79	17006.3	7030.86	4237.39	1760.5	8291.74	149.984	9530.77	1145.23	838.225	2265.25	6527.45	1036.49	6363.9	14931.1	22477.9	11416.2	1125.22	613.276	8779.91	4512.37	2990.92	1187.42	2039.17	12211.4	1204.43	2291.66	1435.96	5477.7	41843.1	3258.58	50836.2	14550.4	1815	1443.7	1631.57	2460.4	1073.98	15944.2	1389.44	4900.04	0	0	0	0	0	0	0	0	0	0	0	0	0	0	0	0	0	0	0	0	0	0	0	0	0	0	0	0	0	0	0	0	0	0	0	0	0	0	0	0	0	0	0	0	0	0	0	0	0	0	0	0	0	0	0	0	0	1	0	0
AT4G34620.1	1	1	23.19	0.443368	3.74768	Col-28h	Ox-20h	| Symbols: SSR16 | small subunit ribosomal protein 16 | chr4:16535084-16536092 REVERSE LENGTH=113	11156.4	59762.9	36783.1	15686.1	13990.3	37856	5472.68	8448.81	24270	53125.8	24489	31946.7	14430.2	39725.8	89232.8	20740.3	25773.6	24526.1	102755	53926.9	93129.3	17567.2	50990.8	39835.7	121247	18101.7	49225.3	10645.2	17353.1	34349.2	18382.4	3497.96	28910.5	29584.1	101212	48955	13618.9	3922.03	57929.3	20931.3	26479.4	9585.32	15276.4	19452.2	15331.9	25004.7	7286.46	28495.3	31785.9	25492	43257.8	27470.6	16389.9	10813.4	11745.8	24241.9	14147.2	19655.3	22578	20650.1	4692.79	40723.1	20977.6	3075.86	6012.71	13854.4	986.319	2802.99	12902.9	23607	5633.11	28151.4	6766.87	27739.8	67297.8	4642.71	23072.1	43667.5	118424	41233.7	112338	56219.8	35105.3	40622	97609.8	4494.89	167051	5424.81	15467.2	25274.2	16094.4	3753.06	36600	64009.5	124748	55776.6	9131.93	2083.97	42024	28030.1	10395	6051.47	15276.4	78257	7010.1	19474.7	5932.84	46450.4	105069	14560.1	108261	49066.1	9593.55	6779.68	8823.8	14097.5	8233.79	40839.9	8172.36	20493.7	0	0	0	0	0	0	0	0	0	0	0	0	0	0	0	0	0	0	0	0	0	0	0	0	1	0	0	0	0	0	0	0	0	0	1	0	0	0	0	0	0	0	0	0	0	0	0	0	0	0	0	0	0	0	0	0	0	0	0	0
AT3G52290.1	1	1	28.06	0.337522	1.79115	Col-16h	Ox-12h	| Symbols: IQD3 | IQ-domain 3 | chr3:19394441-19396196 FORWARD LENGTH=430	81643.2	50936.2	41422.5	51420.2	53228.9	60869.1	38478.3	62062	64780	61715.5	78468.5	36765	66269.6	40948.4	44624.2	58222.4	50421.1	35698.8	24092.6	51674.6	32792.6	16327.9	39773.6	41104.4	43604.9	40368.9	16222.6	45616.7	40785.8	56382.4	47369.4	47529.4	26591.8	17604.1	21642.9	46090.1	67370.2	49523.9	29281.9	38362.5	61455.6	73890.3	42507.9	14682.3	54802.6	74030.4	42953.9	27762.3	17822.5	55770.5	24654.1	23978.4	36633.9	58242.8	45739.8	53825.5	61334.1	25812.5	49310.8	41090.5	34342.1	34708.5	23623.4	10082.9	22876.6	22276.7	6934.79	20589.8	34439.6	27423.9	18049.8	32397.3	31076.4	28593.5	33654.7	13033	45136.1	63560	27766.3	39511.6	39556.5	52253.6	27382.6	41915.6	35104.1	10024.1	55052.9	23246.4	36353.1	41486.4	41473.5	50995.7	33664.7	38089.1	26675.9	52512.6	45173.9	26314.4	21242.2	51372.8	24125.6	46648.9	42507.9	59067.7	25057	57658	34974.3	45255.5	58912.5	31854	61701.3	42828.5	21443	36516.5	34361.1	31301.5	35697	53633.4	17848.6	40779.3	0	1	0	0	0	0	0	0	0	0	0	0	0	0	0	0	0	0	0	0	0	1	0	0	0	0	1	0	0	0	0	0	0	0	0	0	0	0	0	0	0	0	0	0	0	0	0	0	0	0	0	0	0	0	0	0	0	0	0	0
AT4G35730.1	1	1	20.57	0.0165491	2.69489	Ox-32h	Col-28h	| Symbols: | Regulator of Vps4 activity in the MVB pathway protein | chr4:16931111-16933241 FORWARD LENGTH=466	12626.8	7667.22	13086.4	26713.8	17707.7	10800.6	2250.32	12113.2	30588.7	23832	13918.7	4734.54	9676.97	17887.5	17410	17935.9	32755.8	21384.7	14518.2	22222.6	6864.18	7217.87	13222	12650.5	17089.1	10747.6	5143.55	22697.6	18022.6	28507.2	27534	23447.9	20578.6	9330.87	14158.1	19770.7	30153.9	46800.2	14928.9	22174.7	23231.8	29211.5	23277.1	15376.6	30206.7	38576.4	23091.8	24344.5	13612.9	38371.9	20103.8	15188.9	26633.9	26034.4	34721	41971.5	35582.4	16723.3	28811	30638.5	5311.32	5224.53	7463.26	5238.27	7610.4	3952.77	405.566	4018.69	16262.2	10590	3201.66	4172.08	4537.91	12490.5	13130.3	4014.94	29322.4	38074.4	16732	16991.9	8280.01	23099.1	9102.88	12900.1	13757.6	2668.76	17455.1	11566.8	16063.9	20975.7	24106.9	25157.9	26052.1	20188.7	17450.4	22525.7	20219.2	24867.2	10830	29695.2	9120.09	18442	23277.1	61860.7	13811.2	30044.9	18802	39684.2	44997.5	21916.6	50313.5	27129.3	15589.7	16322.8	26083.5	24407.9	20709.2	34747.8	10428.5	30406.5	0	0	0	0	0	0	0	0	0	0	0	0	0	0	0	0	0	0	0	0	0	0	0	0	0	0	0	0	0	0	0	0	0	0	0	0	0	0	0	1	0	0	0	0	0	0	0	0	0	0	0	0	0	0	1	0	0	0	0	0
AT1G70410.2	1	1	33.8	0.968298	2.41695	Ox-12h	Col-20h	| Symbols: ATBCA4, BCA4 | beta carbonic anhydrase 4 | chr1:26534167-26537457 REVERSE LENGTH=280	6196.93	17006.6	7562.15	41294.3	4389.98	22831.9	43344.9	5853.42	6134.09	5797.44	6277.15	5216.62	4924.88	11521.1	9226.61	6349.35	4683.72	4706.1	30407.8	8314.49	18569.7	985.123	13118.1	3696.25	19949.5	35814	4557.84	10964.9	2766.39	10791.2	18049.1	2468.45	14877.4	9615.66	44818.8	15551.8	3747.48	2999.84	15036.8	4421.02	17881.7	5914.21	6013.79	4346.48	4775.11	7221.2	6836.96	8322.34	12204	7435.92	19050.6	10543.7	23486.2	4883.53	2429.4	10466.8	14686.7	8946.84	12829.6	6500.73	2606.66	11588.5	4312.73	8097.32	1886.72	8355.94	7811.89	1941.94	3261.12	2576.15	1443.91	4596.88	2309.47	8045	6958.54	1421.3	4192.78	8378.98	35044.6	6357.45	22400	3152.66	9031.29	3769.2	16060.4	8893.08	15467.5	5587.74	2465.74	7940.17	15802.6	2648.48	18834.4	20804.9	55241.2	17718.9	2512.81	1593.96	10908.3	5920.38	7019.83	3733.8	6013.79	17486.1	2183.29	5624.18	5566.84	13566.3	40340.6	4247.12	47677.6	18832.5	13747.3	3061.83	1825.04	6086.85	8547.77	18589.8	4643.84	6451.5	0	0	0	1	0	0	0	0	0	0	0	0	0	0	0	0	0	0	0	0	0	0	0	1	0	0	0	0	0	0	0	0	0	0	0	0	0	0	0	0	0	0	0	0	0	0	0	0	0	0	0	0	0	0	0	0	0	0	0	1
AT3G10920.1	1	1	40.45	0.000214566	4.51235	Col-16h	Ox-24h	| Symbols: MSD1, MEE33, ATMSD1 | manganese superoxide dismutase 1 | chr3:3418015-3419581 FORWARD LENGTH=231	49228	53045.7	51614.8	174511	86294.3	74556.3	112359	165032	52718.7	60395.1	101727	38147.9	61018.5	40055.9	40126.9	73717.4	38288	17513.3	46810	36208	47766.6	15509.5	100581	54348.1	43716.8	139337	24894.6	59411	39166.3	91549.7	19045.4	13991.5	30577.8	16295.6	37237.2	22165.1	40381	45951.1	31368.8	22965.1	27029.8	28424.1	22912.6	6429.32	46452.8	21104.4	21868.3	15027.2	10662	34402.1	13642.8	25482.8	55191.1	40190.8	26634.4	30794.8	48055.1	15937.2	44412	20071.6	20707.1	36145.9	29436.2	34219.5	37087.4	27285.9	20250	54751.2	28027.3	26837.2	23399.9	33615.9	28614	27970.3	30263	16501.6	34274.8	31181.5	53947.8	27685.4	57619.1	49634.6	69246.2	55420.7	35194.2	34599.2	84482.2	30276	34909.7	67362.6	16674.9	15011.9	38710.7	35257.8	45896.4	25253.7	27076.8	24416	22756	30753.5	10611.1	17944.9	22912.6	25865.4	21239.3	16437	17805.8	24495.9	35243.4	19649.2	34143.6	45515.5	32305.2	25198.5	20008.5	17908.3	27968.5	33114.4	16075.4	19919.6	0	0	0	0	0	0	0	0	0	0	0	1	0	0	0	0	0	0	0	1	0	1	0	0	0	0	0	0	0	0	0	0	0	0	0	0	0	0	0	0	0	0	0	0	0	1	0	0	0	0	0	0	0	0	1	0	0	0	0	0
AT3G44100.1	1	1	35.14	0.995314	2.79296	Ox-12h	Ox-32h	| Symbols: | MD-2-related lipid recognition domain-containing protein | chr3:15866162-15867273 REVERSE LENGTH=152	1583.26	5705.46	3831.87	5380.69	2970.71	6163.25	8916.62	449.583	2826.09	6491.92	3052.38	4615.91	599.204	4897.89	9451.91	1482.51	2611.51	2757.22	17322	4271.63	19523.8	757.514	2808.79	4368.77	10040.9	5437.49	3074.11	2809.77	2354.58	1546.91	6344.07	347.793	7629.31	4523.72	21336.2	13254.9	1763.39	1057.07	17290.5	2170.13	12306.1	1669.03	2924.11	1120.23	1094.23	4184.18	389.571	3765.6	6936.54	1665.5	8569.71	3959.64	8439.42	1445.28	918.723	3543.15	2007.84	2697.18	2833.18	3305.22	665.978	3887.77	2185.33	1055.09	1276.75	2255.61	1607.01	149.154	1502.46	2884.75	702.127	4067.54	280.99	3420.11	7128.46	331.859	2337.78	4909.1	19963.4	3266.18	23550.8	2424.25	1933.75	4455	8083.42	1350.2	10432.3	1431.87	2098.68	1138.22	5554.45	373.157	9658.54	9787.71	26297.8	15101.9	1182.41	561.672	12543.2	2906.11	4831	1053.71	2924.11	4506.72	500.309	3258.81	317.199	6138.34	22928.8	951.273	21447.3	7072.43	4939.88	906.149	690.173	2060.47	1168.58	5604.21	1025.5	3280.19	0	0	0	0	0	0	0	0	0	0	0	0	0	0	0	0	0	0	0	0	0	0	0	0	0	0	0	0	0	0	0	0	0	0	0	0	0	0	1	0	0	0	0	0	0	0	0	0	0	0	0	0	0	0	0	0	0	0	0	0
AT2G05590.2	1	1	62.52	0.879187	2.44944	Col-20h	Ox-12h	| Symbols: | TLD-domain containing nucleolar protein | chr2:2067196-2068951 FORWARD LENGTH=303	138862	65844.8	86478.7	7288.58	64454.7	86965.3	386.912	87283.6	93560.3	57192.5	96767.8	78743.7	88537.2	56034.5	47432	84479.1	83013.5	46550.9	26748.2	54999.6	56642.4	29436.5	47385.8	43667.6	30004	12351.7	26980.6	70963.1	48204.3	41290.3	10924.1	53814.4	43518	20937.3	20846.3	27217.7	62094.3	59350.6	48699.3	48294.7	44392.4	82274.4	46609.7	21861.4	48944.8	75902.5	76873.9	34306.9	17012.9	46818.9	19394.8	30587.6	40202.3	52439.2	59733.8	42540.5	66677.3	30501.2	37953.8	58237.9	58410.5	44867.4	49319.2	1429.2	27701.2	31827.3	69.7316	28957.3	49740.3	25414.1	22259.2	69389	41518.5	39127.9	35772.3	18910.6	74312.3	82881.6	30826.9	42053.9	68325.6	94204.6	32623.4	44529.4	24154.7	3067.09	91561.2	36163	42965.4	30381.5	9564.46	57739.1	55092.9	45300.8	25694	31010.3	41636.3	31535.8	35328.2	64673.5	17427.1	51942.1	46609.7	87949.5	22378.6	59116	62592.9	55923.9	56236.3	26741.3	48538.9	54633.4	23531.8	32877.9	44873.9	24738.8	38806.8	63375.7	13737.8	57796.9	0	0	0	0	0	0	0	0	0	0	0	0	0	0	0	1	0	0	0	0	0	0	1	1	0	0	0	0	0	0	0	0	0	0	0	0	1	0	0	1	0	0	0	0	0	0	0	0	0	0	0	0	0	0	0	0	0	0	0	0
AT3G23090.1	1	1	28.78	0.00410311	4.08999	Ox-16h	Col-28h	| Symbols: | TPX2 (targeting protein for Xklp2) protein family | chr3:8214533-8216983 REVERSE LENGTH=338	11257.9	7026.05	8589.28	13993.2	13706.1	11060.1	12734.8	7557.26	10488.7	11990.4	11027.5	9493.85	17780.1	9275.32	9105.41	13469.9	7005.03	3669.21	5505.53	8341.6	8957.76	2300.92	6377.04	5835.27	7613.29	7968.79	1978.95	13524.4	8720.14	13793	20269.5	15396	13532.6	7090.87	15630.9	24328.5	24169.5	46497.2	14348.1	17791	12478.7	22031.7	17767.4	4017.93	18721.6	26334.1	12619.1	8972	7706.1	22158.4	11753.2	6273.43	12295	14179.4	13448.5	18838.4	14740.3	6413.13	13502	20986.8	4735.5	4787.63	4898.5	2743.91	5890.59	4047.74	2295.14	2507.21	5576.22	5328.06	2536.62	8365.99	8337.78	6476.79	6867.14	3015.22	6270.78	6532.84	6345.05	6378.18	10805.4	7363.56	4390.36	5950.44	6129.09	1978.75	6715.75	6892.08	7772.43	10148.9	17746.6	16518.8	17132	15342.1	19265.7	27718.6	16206.5	24706.2	10408.6	23824.7	4898.74	13909.2	17767.4	16164.3	8559.93	20510.1	10274.8	14625.3	25472.6	12656.1	29414.7	11205.1	7196.66	8890.08	10102.9	10955.2	8578.96	13325.3	4887.2	20827.8	0	0	0	0	0	0	0	0	0	0	0	0	0	0	0	0	0	0	0	0	0	0	0	0	0	0	0	0	0	0	1	0	0	0	0	0	0	0	0	0	0	0	0	0	1	0	0	1	0	0	0	0	0	0	0	0	0	0	0	0
AT2G15860.2	1	1	47.86	0.00307413	75.7022	Ox-12h	Col-12h	| Symbols: | unknown protein; FUNCTIONS IN: molecular_function unknown; INVOLVED IN: biological_process unknown; LOCATED IN: cellular_component unknown; EXPRESSED IN: 23 plant structures; EXPRESSED DURING: 13 growth stages; Has 110 Blast hits to 10	261.953	1672.55	1016.22	0	198.199	112.87	0	671.805	3559.63	222.013	1078.94	52304.8	879.864	40679.3	3359.79	86.5496	66704.2	46625.3	31394	51268.9	19048.4	38775.7	1341.62	50059.8	542.442	0	27893.1	3034.83	117829	456.68	5981.54	114500	61248.6	49984.1	6666.97	25320.6	7489.58	9887.33	28467	87016.5	2275.98	7778.46	81611.5	34820.1	2091.32	31054.6	91068.9	71246.8	30806.5	5354.56	48586.4	59534.3	1498.65	26401.8	77308.8	5751.74	3848.16	55981	1488.78	51064.3	110.187	1139.7	579.555	0	85.1818	41.3078	0	222.879	1892.44	98.6537	248.184	46091	412.602	28405.6	2533.89	19.3741	59712.4	83014.1	36181.2	39201.4	22977.3	124093	923.654	51047.8	436.693	0	94657.8	1546.56	105023	336.026	5237.04	122850	77539.3	108148	8217.33	28848.9	5022.01	5253.62	20651	116528	893.48	4910.75	81611.5	140083	956.199	24186.7	74150.9	116140	101831	3058.33	121596	106336	877.213	16553.2	58076.7	3344.85	2239.66	116318	538.883	50677.6	0	0	0	0	0	0	0	0	0	0	0	0	0	0	0	0	0	0	0	0	0	0	0	0	0	0	0	0	0	0	0	0	0	0	0	0	0	0	1	0	0	0	0	1	0	0	0	1	0	0	1	0	0	0	0	0	0	0	0	1
AT1G66940.1	1	1	20.32	0.0111395	8.12706	Ox-24h	Col-12h	| Symbols: | protein kinase-related | chr1:24973201-24974684 REVERSE LENGTH=332	16203.1	57541.7	7881.22	1783.96	7991.25	14751.5	4651.8	22810.2	170976	19529.8	10630.2	145037	25886.3	201750	136461	4992.88	171505	94322	106850	186298	122256	85221.5	71974.7	222206	43100	5048.06	59798	61437	195032	15141.6	92237.8	184405	183273	84383.2	123106	115897	128997	117378	150375	152045	28419.7	188357	207767	60449.6	25518.1	260947	177994	117526	52614.8	133743	92089.9	95453.3	10588.2	215345	251672	77357.5	15849.9	92684.6	10942.1	164905	6815.64	39209.6	4494.7	349.814	3434.46	5398.72	838.375	7567.55	90897.3	8678.28	2445.22	127806	12139.1	140879	102917	1117.65	153528	167936	123144	142448	147473	272732	49551.9	226592	34697.7	1253.5	202930	31308.5	173836	11141.3	80757.3	197854	232019	182575	151734	132046	86496.8	62368.4	109088	203610	11156.7	118915	207767	243192	11667.4	203236	144928	191580	173919	76388.9	230472	170492	6197.63	135015	189064	44986.2	9224.79	192581	3960.61	163656	0	0	0	0	0	0	0	0	0	0	0	0	0	0	0	0	0	0	0	0	0	0	0	0	0	0	0	0	0	0	0	0	0	0	0	0	0	0	0	0	0	0	0	0	0	0	0	0	0	0	0	0	0	1	0	0	0	0	0	0
AT2G41620.1	1	1	30.68	0.169358	2.07498	Col-16h	Ox-12h	| Symbols: | Nucleoporin interacting component (Nup93/Nic96-like) family protein | chr2:17350419-17354997 REVERSE LENGTH=861	62719.9	45767.7	35165.2	32886.4	43424.4	59067.4	21313.5	46914.5	59519.3	46573.5	61041.3	31787.3	48309	36569.8	31389.2	63248	43018.7	27117.6	19229.1	37501	27733.5	12847.6	32831	26394.1	26049.2	46964.4	14043.1	69900.6	30069.9	49213.6	37516.1	29311.9	19520.5	9732.14	16396.5	29611.2	41294.1	78428.1	28364.2	28022.8	25247.6	47962.6	22329.2	11052.4	46342	44934.3	35373.2	18144.7	8224.7	51202.6	14099.5	17416.9	28318.3	30205.7	34260.3	44795.3	49128.7	18276.2	33173.4	27049.5	26382.3	31186.6	20054.9	6448.64	18662.8	21617.3	3841.24	15564.4	31642.7	20695.4	14041.1	28011	22654	25536	23673.2	14158	38509.6	48281.6	22161.3	28674.1	33453.9	41115.7	22602.9	26915.1	20971	11661.9	47656.5	35621.6	26801.9	36211.5	32846.7	31449.6	24712.6	21056.9	20209.4	33737.4	27689.1	41672.6	20576.4	37526.5	9911.42	30280.1	22329.2	44464.4	21188.6	34996.7	28801.9	29577.8	27186.8	29245	35286.5	31108.8	16575.7	18938.1	25737.4	26050.1	28593.3	37974.4	12007.5	26844.7	0	0	0	0	0	0	0	0	0	0	0	0	0	1	0	0	0	0	0	0	0	0	0	0	0	0	0	0	0	1	0	0	0	0	0	0	0	0	0	0	0	0	0	0	0	0	0	0	0	0	0	0	0	0	0	0	0	0	0	0
AT1G31730.1	1	1	27.85	0.335542	2.37877	Col-12h	Ox-12h	| Symbols: | Adaptin family protein | chr1:11359907-11363916 FORWARD LENGTH=938	47465.2	27212.8	50304.6	11181	26746.2	32138.4	12720.7	42825.9	29540.8	28576.7	30217.9	25540.3	48332.7	19042.7	16305.4	57812.7	22880.9	8639.24	12311.2	17825.7	27843.9	9533.22	21239.3	20155.3	16727.3	14733.9	7685.1	38020.8	27212.8	19521.1	17872.7	23009	15151.8	6096.01	6355.34	11861.2	20126.8	35407.9	11536.8	13395.1	19277.9	42954.1	14414.3	4682.9	21502.5	23542.2	19460.6	11390	5472.39	16418.6	7948.42	8928.93	20565.3	24624.1	18872.3	15437	32200.4	8948.24	18318.8	16541.4	19965.6	18543.1	28689	2192.45	11494.9	11761.9	2292.6	14208	15705	12698.3	6950.92	22506.1	22665.1	13297.2	12297.3	12941.3	20482.6	15381.8	14188.5	13629.9	33587	30508.9	14622.4	20553.1	13466.3	3658.61	26080.1	19375.5	24255.3	14363.7	15648.2	24687.1	19181.8	13189.6	7833.23	13514	13495.7	18813.9	8369.17	17938	7567.92	27118.1	14414.3	18839.5	9831.42	18335.7	15845.4	18566.9	18089	9377.72	19892.4	15948.2	12037.6	15438.6	14177.4	8977.17	18740.9	18592.7	6630.71	16416.1	0	0	1	0	0	0	0	0	0	0	0	0	0	0	0	1	0	0	0	0	0	0	0	0	0	0	0	0	0	0	0	0	0	0	0	0	0	0	0	0	0	0	0	0	0	0	0	0	0	0	0	0	0	0	0	0	0	0	0	0
AT2G17840.1	1	1	21.99	0.0428564	284.977	Ox-12h	Col-12h	| Symbols: ERD7 | Senescence/dehydration-associated protein-related | chr2:7755923-7757798 REVERSE LENGTH=452	0	90.3474	787.297	1313.1	0	467.923	330.276	1827.11	1144.87	1237.85	0	243955	816.003	121256	2628.77	291.838	106683	171982	30433.9	30104.1	24422.8	125567	1739.31	141333	479.802	0	151046	1457.4	355869	20.4305	1707.45	362531	103683	155413	976.731	37055	6349.65	5499.72	14861.3	160203	535.716	11328.8	178877	74398.9	275.324	33136.7	225574	134565	87961.7	683.744	87387.3	148396	198.794	45016.2	127180	740.045	1540.34	171274	1305.3	60763.4	0	61.5638	448.999	257.484	0	171.249	59.5243	606.166	608.658	550.051	0	214973	382.655	84670.7	1982.57	65.3277	95500.4	306205	35074.6	23018.3	29460.4	401847	1197.45	144122	386.265	0	512590	742.696	317193	15.0328	1494.93	388971	131260	336259	1203.86	42218.5	4257.65	2922.27	10780.9	214535	210.306	7152.15	178877	299310	125.884	25808.2	183668	219356	290758	390.53	218703	265054	116.361	28223.8	95541.7	430.363	896.494	355875	472.469	60303.3	0	0	0	0	0	0	0	0	0	0	0	0	0	0	0	0	0	0	0	0	0	0	0	0	0	0	0	0	0	0	0	0	0	0	0	0	0	0	0	0	0	0	0	0	0	0	1	0	0	0	0	0	0	0	0	0	0	0	0	0
AT3G60320.1	1	1	29.93	0.658378	2.98822	Col-20h	Ox-12h	| Symbols: | Protein of unknown function (DUF630 and DUF632) | chr3:22292073-22295228 REVERSE LENGTH=796	66675.3	49367.9	44328.5	1206.69	43608.3	30739.2	0	91319.5	85283.3	103087	78984.1	69895.3	116777	76296.7	86410.3	118503	76230.6	35532.6	44982.5	94466	58923.4	35673.1	71040.9	72471.3	59698.1	26653.7	32155.5	98548.2	102033	38732.6	28925.8	31424.8	28205.4	22728.9	32066	30779.4	76538.6	46585	37010.2	33180.5	62243.4	86910.9	62527.1	21453.7	83367.7	69420.8	94282.6	42639.6	12154.1	66841.4	13374.5	30263.6	28052.9	94536	75383.7	44424.5	81354.3	23088.7	53525.4	58593.1	28046.1	33639.9	25280.7	236.617	18741.9	11249.9	0	30296.3	45339.9	45807.8	18168.4	61591.7	54761.1	53276.6	65169.1	26526.8	68240.3	63264.1	51841.7	72230.8	71077.1	114163	48909	73901.6	48060.1	6618.46	109123	50220.4	90944.2	28499.6	25325.5	33716.6	35707.3	49177.1	39522.8	35068.3	51321.7	24752.9	26848.6	44433.4	24434.9	54869.2	62527.1	86309.2	38117.6	54067.9	76767.5	69507.2	40175.6	38177.4	33472.1	54054.6	16420.3	59271.3	56630.5	25834.5	47348.9	47973.9	19374.2	58149.4	0	0	0	0	0	0	0	0	0	1	0	0	0	0	0	0	0	0	0	0	0	0	0	0	0	0	0	0	0	0	0	0	0	0	0	0	0	0	0	0	0	0	0	0	0	0	0	0	0	0	0	0	0	0	0	0	0	0	0	0
AT5G35430.1	1	1	73.42	0.790668	1.61537	Ox-24h	Col-12h	| Symbols: | Tetratricopeptide repeat (TPR)-like superfamily protein | chr5:13662077-13665735 FORWARD LENGTH=786	319690	279616	287691	16387.6	208124	180324	1387.86	487923	441120	269983	190068	251603	303044	413714	259604	222412	368598	206498	180198	302699	336953	163207	310361	276014	201385	63506.3	144330	362056	368135	182905	305330	458645	285670	165401	172676	202922	361399	589380	201785	400898	198412	598472	356480	169177	318871	546003	481102	239823	120492	408076	167816	198958	123009	418616	571806	332015	290082	194059	250342	432101	134473	190534	164071	3213.41	89447.3	65994.5	250.128	161874	234517	119970	43720.6	221713	142109	288889	195788	49786.7	329963	367659	207676	231450	406454	522306	213672	281462	162125	15769.4	489796	184505	328126	134582	267327	492094	361651	357868	212830	231198	242330	313166	146382	536860	77890.4	377832	356480	680606	145795	425250	391727	390938	398287	233078	419990	355364	72001.3	262460	429558	193079	168830	403217	90614.3	428828	0	0	0	0	0	0	0	0	0	0	0	0	0	0	0	0	0	0	0	0	0	0	0	0	0	0	0	1	0	0	0	0	0	0	1	1	1	0	0	0	0	0	0	0	0	0	0	0	0	0	1	0	0	0	0	0	0	0	0	0
AT4G15880.1	1	1	27.4	0.809054	1.56699	Ox-24h	Ox-12h	| Symbols: ESD4, ATESD4 | Cysteine proteinases superfamily protein | chr4:9012769-9015797 FORWARD LENGTH=489	90524.6	59653.5	74061.6	13353.2	67382.4	50143	2831.77	93529.3	82759.6	62881.4	75048.5	67616.6	93713.4	52914.6	62546.8	67032.3	80891.5	60985.3	35424	65670.3	48628.8	37433.8	63170.2	69058.6	59683.9	22951.1	26586.2	92284.1	67643.4	66276.3	72022.3	80259.1	49987.1	29741	29193.6	53599.4	107663	123148	58678.3	62749.2	70590.3	106749	65198.8	30709.1	91128.8	128570	94237	53409.1	28374.2	104713	43915.6	42207.9	51321.7	94587.9	100842	91357.8	89789.3	44860.3	66524.1	68581.2	38078	40648.6	42237.7	2618.41	28959.5	18351.2	510.359	31029.4	43998.2	27942	17263.1	59583.7	43945.9	36949.3	47171.6	15005.1	72412.7	108581	40825.7	50213	58659.1	119798	43490.3	70421.5	48048.6	5699.06	90222.6	47028.3	60291.8	48766.3	63057.9	86112.3	63282.6	64348.9	35982.4	61068.2	72191.4	65434.5	42567.4	84030.1	27711.6	67393.4	65198.8	123544	41666.1	100135	76730.4	87062.7	93791.3	59808.4	109907	75388.7	30040.3	59303.9	75755.8	53127.9	52258.2	93211.1	24079.2	68061.8	0	0	0	0	0	0	0	0	0	0	0	0	0	0	0	0	0	0	0	0	0	0	0	0	0	0	0	0	0	0	0	0	0	0	0	0	0	0	0	0	0	1	0	0	0	0	0	0	0	0	0	0	0	0	0	0	0	0	0	0
AT2G44970.1	1	1	80.4	0.638523	1.60216	Ox-16h	Col-32h	| Symbols: | alpha/beta-Hydrolases superfamily protein | chr2:18548999-18552019 REVERSE LENGTH=503	72623.2	68266.1	73239	219.336	43151.4	19249.9	0	102153	123998	68274.1	35678.5	69671.9	105057	74255.7	75838.5	58974.2	93277	39479.6	30638.5	82710.4	68803	35935.8	90896	104767	59309.5	2238.81	28029.4	72047.5	90480.6	54282.6	80116.4	99914.4	54638.5	33501.4	40774.4	58758.2	104680	109351	57024.5	66045.1	52562.9	125512	66353.8	24694.9	88047.5	114442	78869.5	42196	23630.6	96559	32581.3	30372.3	14800.7	110461	134417	78646	79118.9	30032.1	48028.4	102430	30548	46517.3	41768.5	43.0093	18545.5	7045.04	0	33890.4	65922.2	30338.3	8207.01	61394.9	49265.2	51851.4	57196	13201.3	83500	70291.5	35310.5	63242.2	82994.5	115004	62578.5	106835	47747.2	555.924	95120.5	36715.6	80647.1	39941.3	70144.6	107201	69171.1	72485.1	50256.2	66945.9	70191.5	58103.7	41367.6	88443.8	20634.6	79239.4	66353.8	99348.7	40257.3	89132.4	64217.7	68784	78111.1	55151	81540.6	54248.9	8663.32	69255.5	100978	45735.5	46047.9	62401	17384.4	101654	0	0	0	0	0	0	0	0	0	0	0	0	0	0	0	0	0	0	0	0	0	0	1	0	1	0	0	0	0	0	0	0	0	0	0	1	0	0	0	0	0	0	0	0	0	1	0	0	0	0	0	0	0	0	0	0	1	0	0	0
AT5G58510.1	1	1	45.87	0.269348	2.26342	Col-12h	Ox-12h	| Symbols: | unknown protein; FUNCTIONS IN: molecular_function unknown; INVOLVED IN: biological_process unknown; LOCATED IN: chloroplast; EXPRESSED IN: 23 plant structures; EXPRESSED DURING: 14 growth stages; BEST Arabidopsis thaliana protein match	43120.7	30064.9	39293.8	59848.4	35950.7	47174	24701.9	51652.4	32800.2	25698.8	56579	22913.3	61755.8	26439	20199.4	76708.5	27274.6	13234.9	9270.23	18426.2	24679.9	8896.26	29562.3	19426.3	15481.5	50953.7	7304.83	38980.4	19796.1	28210	26835.7	16016	23009.6	9948.95	16209.3	18482.1	39736.2	39855.8	29737.7	25737.5	32684.9	35312	24484.9	5002.32	28029.9	30102	17249.5	12208.7	8442.54	35761.8	8716.31	9408.83	38603.7	33725.7	20757.3	28712.1	39035.2	10157.2	38857.2	20522	18138.1	20486.6	22409.4	11735.6	15450.8	17264.6	4451.92	17136.3	17437.8	11419.5	13014.7	20191.2	28959.7	18461.9	15234	17171.1	24415.8	23564.1	10683.8	14089.1	29770.4	28470.4	20352.5	19809.7	12463.4	12652.4	24789.6	19864.5	17644.6	20757	23495.6	17184	29129.6	21526	19978.7	21057.6	26644.4	21177.3	21572.8	34466.2	12831.1	22293.5	24484.9	20124.6	12815.9	23444.7	14045.1	19901.4	27906.9	20425.8	21814.2	16805.4	22596	21145	15593.5	16697.1	22718.8	21104.7	14064.8	20366.6	0	0	0	0	0	0	0	0	1	0	0	0	0	0	0	0	0	0	0	0	0	0	0	0	0	1	0	0	0	1	0	0	0	1	0	0	0	0	0	0	0	0	0	0	0	0	0	0	1	0	0	0	0	0	0	0	0	0	0	0
AT2G37840.1	1	1	37.81	0.959292	1.99038	Col-12h	Ox-12h	| Symbols: | Protein kinase superfamily protein | chr2:15851978-15856047 FORWARD LENGTH=733	80000.5	35558.7	53864.9	9457.95	53755	45946.7	667.452	48395.4	40857.8	40091.6	54426.5	28826.9	60094.7	26461.9	24750	51381.7	32867.1	20922.1	15265.7	23439.6	23006	13481.5	31232.7	26822.9	25158.5	15246.4	14165.8	48319	23430.7	40234	32464.4	33918.4	22508.5	13748.9	14240.6	20907.8	35719.5	49933.8	20120.5	24063.6	25006.4	44638	28777.4	15630.8	33137.3	35369.8	28990.8	20038	12553.2	40509.8	15388.6	15528.1	31839	32702.2	36235.6	34922	38806.8	15820.3	28197.9	26202.2	33651.2	24230.1	30719.4	1854.59	23102.7	16815.4	120.292	16055.7	21721.6	17815.1	12519.5	25402.3	28180.7	18477.8	18666	11501.7	29422	37250.8	17593.5	17922.4	27751.3	43144.4	21502.5	27352.3	20253.9	3785.88	48073.1	24623.5	20884.2	29604.3	28423.7	36392	28495.3	29747.7	17552.1	23821.2	23951.1	26532.2	14596.1	32224.6	9816.75	28181.2	28777.4	62883.4	15151.1	27547.5	23605.1	32664.1	41494.6	23137.7	38512.8	27735.1	18636.5	20503.4	27221.3	20308.4	22585.9	32871.5	10206.6	26003.7	0	0	0	0	0	0	0	1	0	0	0	0	1	0	0	1	0	0	0	0	0	0	0	0	0	0	0	0	0	1	0	0	0	0	0	0	0	0	0	0	0	0	0	0	0	0	1	0	0	0	0	0	0	0	0	0	0	0	0	0
AT2G25720.1	1	1	67.14	0.24104	3.59821	Ox-24h	Col-12h	| Symbols: | unknown protein; Has 38 Blast hits to 38 proteins in 18 species: Archae - 0; Bacteria - 0; Metazoa - 0; Fungi - 0; Plants - 38; Viruses - 0; Other Eukaryotes - 0 (source: NCBI BLink). | chr2:10955664-10956017 REVERSE LENGTH=117	21714.8	111219	26334.3	1063.94	4091.07	7495.89	366.896	129177	86972.3	19059	4023.47	104741	115498	78622.8	78199.9	9242.85	55657.1	24281.5	23939.9	55846.3	77083.6	49979.2	93814.8	78990.4	56127	0	36796.8	66531.6	85309.4	10213.1	94159.9	109481	60440.9	39317.6	48525.8	86455.1	108611	149211	70416.8	104071	53393.9	168683	91487.7	21319.7	123029	190251	148014	43251.2	35284.8	174828	61584	58330	546.528	165502	154330	152067	105487	55770.2	38192.1	99309.3	9134.05	75785.9	15018.6	208.626	1758.25	2743.32	66.1241	42855.8	46237.8	8469.06	925.503	92298	54161.7	54900.9	58976.9	2069	49823.3	43232.1	27590.3	42701.3	92983.1	159947	64588	80549.4	45185.1	0	124873	33904.7	76037.9	7514.87	82440.2	117465	76516.9	85069.3	59810.2	98502.2	72827.6	79283	51082.8	139366	20960.8	106494	91487.7	85770.2	56251.8	148175	120517	70504.1	116634	99855.2	154125	104185	319.902	103765	115937	88432.4	61394.1	115880	13824.1	98557.2	0	0	0	0	0	0	0	0	0	0	0	0	0	0	0	0	0	0	0	0	0	0	1	0	0	0	0	0	0	0	0	0	0	0	0	0	0	0	0	1	0	0	0	0	0	1	0	0	0	0	0	0	0	1	0	1	0	0	0	0
AT1G73020.1	1	1	47.16	0.155905	4.62457	Ox-12h	Col-16h	| Symbols: | unknown protein; CONTAINS InterPro DOMAIN/s: Protein of unknown function DUF590 (InterPro:IPR007632); Has 1198 Blast hits to 1128 proteins in 154 species: Archae - 0; Bacteria - 0; Metazoa - 809; Fungi - 158; Plants - 25; Viruses - 0;	3253.74	10579.8	9167.47	1152.55	5201.97	4366.07	5168.64	2603.9	4443.35	12757.8	4810.55	38851.1	4263.76	15414	19459.8	502.555	19977.8	36311	12717.6	14977.5	13915.6	25783.7	5263.09	21791.5	17619.5	4173.4	30731.9	4003.02	42517.9	11264	5087.11	57899.4	23501.4	36155.9	13040	11121.9	318.082	5130	10584.4	27902.3	512.646	3856.57	41508.1	25231.9	3807.35	7875.26	54445.1	46947.4	15757	4258.12	27936.6	33601.3	6545.92	3045.29	11723.3	261.007	369.064	39463.8	165.871	9287.64	1368.64	7209.22	5228.25	226.001	2235.69	1597.88	931.523	863.874	2362.26	5669.06	1106.55	34235.6	1999.44	10763.3	14676.2	112.497	17883.8	64650	14656.9	11452.1	16785.9	82514.8	3623.44	22221.6	14184.6	1036.31	104292	2039.95	37897	8288.07	4453.94	62122	29752.3	78228.5	16072.3	12671.6	213.285	2725.82	7678.33	37365.2	201.249	2434.76	41508.1	101509	1740.81	6133.59	44330.8	76529.3	52085.1	2432.08	69916.4	60016.2	3831.55	1909.31	8806.92	151.785	214.799	81998.2	60.0388	9217.3	0	0	0	0	0	0	0	0	0	0	0	0	0	0	0	0	0	0	0	0	0	0	0	0	0	0	0	0	0	0	0	1	0	0	0	0	0	0	0	0	0	0	0	0	0	0	0	0	0	0	0	0	0	0	0	0	0	0	0	0
AT1G21380.1	1	1	52.73	0.939216	140.971	Col-32h	Col-16h	| Symbols: | Target of Myb protein 1 | chr1:7485806-7488032 REVERSE LENGTH=506	167.867	2575.1	996.466	3106.65	631.417	1240.07	2258.56	2102.35	937.256	564.211	3615.5	102269	1121.07	5913.19	565.087	1773.12	4467.97	253094	1631.28	956.358	1689.15	743916	441.075	6468.61	466.159	595.789	817942	1410.55	181000	292.362	0	257108	8765.86	412728	516.028	1537.85	3073.94	4240.37	900.35	192781	577.79	1537.41	30413.4	243742	1064	1044.29	164150	296802	241118	373.19	81934.7	152005	476.381	1068.95	8557.84	1062.14	1676.04	310513	1332	9787.59	70.6113	1754.7	568.289	609.178	271.369	453.837	407.051	697.48	498.282	250.713	831.66	90119.8	525.712	4129.07	426.178	396.911	3999.65	450621	1880.02	731.253	2037.56	2.38073e+06	303.664	6596.28	375.282	147.942	2.77576e+06	718.819	161329	215.121	0	275859	11097.4	892995	636.027	1752.14	2061.18	2253.11	653.146	258161	226.823	970.606	30413.4	980587	486.483	813.341	133656	483819	797019	213.152	205057	271501	278.842	670.203	6428.91	617.671	975.467	645187	482.133	9713.47	0	0	0	0	0	0	0	0	0	0	0	0	0	0	0	0	0	1	0	0	0	0	0	0	0	0	0	0	0	0	0	0	0	0	0	0	0	0	0	0	0	0	0	0	0	0	0	0	0	0	0	0	0	0	0	0	0	0	0	0
AT3G26730.1	1	1	39.82	0.885493	1.42369	Col-12h	Col-28h	| Symbols: | RING/U-box superfamily protein | chr3:9823770-9827270 FORWARD LENGTH=772	82760	58797.6	59403.2	58879.7	68020.3	86469.5	19412	64838.8	67202.5	60972.8	83898.8	42733.7	80872.9	57193.8	56719.1	90977.3	53971.9	35394.7	56669.4	53603.2	42955.5	25872.9	62420.8	42739.6	56300.9	54671.3	23121.3	85606.1	44592.8	66204.6	68182.3	42518.5	52475.8	33246.8	76159.7	65621.5	57628.8	77077.9	64933.6	44657.8	77675.8	66907.9	42481.5	17715.6	76937.7	58705.8	48196.6	34971.7	37422.6	65722	51829.9	37358.8	60182.3	53274.3	42677.6	66763.9	60325.9	35680	56135.5	36341.5	34811.9	40065.4	33877.9	11545.6	29233.6	31645.9	3498.55	21511	35727.4	27093.9	19298.9	37656.9	37924.4	39937.4	42776.5	20365.2	48314.7	63018.6	65310.7	40986.2	51815.6	82800.3	42974.4	43583.1	45325.1	13575.6	78464.5	43625.1	39746.4	48713.5	59695.9	45619.4	66433.1	71934.1	93870.1	74765.6	38642	40955.2	47105.2	59803.2	30493.1	42240.8	42481.5	71270.7	35177.7	45722.6	39243.1	57007.6	123701	37538	129714	66727.6	35226.8	33401.5	32060.7	38825.6	35110.2	74136.2	20318.9	36066.3	0	0	0	0	0	0	0	0	0	0	0	0	1	0	0	0	0	0	0	0	0	0	0	0	0	0	0	0	0	1	0	0	0	0	0	0	0	0	0	0	0	1	0	0	0	0	0	0	0	0	0	0	0	0	0	0	0	0	0	0
AT5G11450.1	1	1	22.81	0.93095	2.17638	Col-16h	Ox-24h	| Symbols: | Mog1/PsbP/DUF1795-like photosystem II reaction center PsbP family protein | chr5:3654475-3656357 FORWARD LENGTH=297	12531	19579	10106.5	26328.2	9426.71	27168.6	61697.7	4885.73	9021.24	8358.99	13667.3	8435.64	3664.13	15384	14908.4	10881.4	7450.89	8959.15	43922.7	14574.6	32700.8	3309.26	12109.9	7402.83	25746.1	24947.8	9192.86	3332.43	5587.91	11438.6	25870.6	4892.25	15125.1	13014.6	45247	30773.7	5929.28	6663.96	25905.4	10817.3	24516.4	7369.51	8112.18	4374.33	9594.34	13692.3	1658.55	8340.6	15268.8	12102.7	22774.4	16615.9	20008.3	4106.75	5113.71	16659.3	11038.9	9978.21	8171.9	11231.9	5271.02	13341.4	5763.77	5162.64	4051.4	9943.09	11119.5	1620.9	4796.04	3714.4	3143.84	7433.49	1718.25	10742.3	11243.6	2435.8	6669.9	15951.3	50620.3	11144.1	39445.8	10590.5	8337.22	7548.93	20726.9	6194.85	31196.8	1698.22	4980.61	8416.57	22650.6	5249.04	19148.1	28159	55769	35061.9	3975.78	3540.88	18792.7	14485.9	9624.38	4652.57	8112.18	17598.1	4386.75	10664.2	1350.44	13596.1	50471	6912.6	56997.1	29678.1	11711.5	2574.81	3841.57	9688.01	6424.74	20732.8	2957.92	11146.8	0	0	0	0	0	0	0	0	0	0	0	0	0	0	0	0	0	0	1	0	0	0	0	0	0	0	0	0	0	0	0	0	0	0	0	0	0	0	0	0	0	0	0	0	0	0	0	0	0	0	0	0	0	0	0	0	0	0	0	0
AT2G17980.1	1	1	54.7	0.156529	3.16937	Col-20h	Col-16h	| Symbols: ATSLY1 | Sec1/munc18-like (SM) proteins superfamily | chr2:7824352-7826404 FORWARD LENGTH=627	8007.84	28564.5	20239.1	1201.14	5788.57	7156.79	0	22877.4	17158.2	6994.75	9247.18	75565.4	26929.6	36313.7	23682.9	26659.1	30225.6	14784.6	16583.3	24300.9	47718.7	21227.4	15471.5	53917.3	11031.9	2726.65	28381.6	25876	67600.3	5772.48	17310.7	48145.2	39421.9	20370.4	17856.8	26978.7	26720.4	31186.1	22344	34650.9	16990.5	27416.9	40334.5	10012.3	15946.1	41304.4	49744.6	21075	20680.3	22930.8	25020.6	26398.6	4281.17	44174.6	47213.2	14342.5	17425	29405.2	8346.4	34936.8	3368.39	19464.2	11542.5	235.529	2487.8	2619.22	0	7589.82	9121.97	3108.19	2127.1	66588.3	12628.3	25357.2	17861.2	5967.63	27057.4	26323.3	19112	18581	57561.3	67933.5	10651.6	54981.4	8881.21	677.063	96315.7	13186.5	60253.5	4247.41	15156.1	51656.5	49907.2	44074.3	22009.3	30738.1	17916.9	16570.7	16209.1	46402.5	6669.95	17309	40334.5	40279.9	7290.91	32169.6	40503.4	34354.6	68358.9	13097.2	62618.6	47151.2	2505.92	27696.2	35468	8340.66	10141.5	61098.3	3021.08	34672.2	0	0	0	0	0	0	0	0	0	0	0	0	0	0	0	0	0	0	0	0	1	0	0	0	0	0	0	0	0	0	0	0	0	1	0	0	0	0	0	0	0	0	1	0	0	0	0	0	0	0	0	0	0	1	1	0	0	0	0	0
AT4G34390.1	1	1	24	0.499448	1.78779	Ox-16h	Col-16h	| Symbols: XLG2 | extra-large GTP-binding protein 2 | chr4:16441579-16444840 FORWARD LENGTH=861	33283.8	35645.9	33226.6	298.951	29331.7	16067.7	515.942	37916	22733.2	20977.4	27398.2	28809.5	51009.8	20095.4	28306.9	26477.5	41950.5	19976.1	27558.4	33862.8	25861.5	12800.7	33778.3	36307.6	25789.8	3376.48	14776.6	33331.3	19778	33168	35357.7	35805.7	34577.1	15260.7	24364.1	24232.2	41802.6	53021.6	23059	33463.7	32173.2	42987.6	39390.3	12334.8	30706.7	28740.6	33035	25562.8	18501.7	39653.8	22550.9	24367.4	22537.5	47668.4	44129	35787.6	41041.4	26602.6	31277	40842.1	14000.4	24289.5	18949.3	58.6207	12606.1	5880.42	92.9862	12579	12085.8	9321.53	6302.31	25387	23920.5	14032.2	21348.6	5926.97	37553.4	35566.5	31760.7	25892.3	31195.7	40965.8	23255.1	37024.2	20762.1	838.422	50145.8	16985.7	17628.5	24405.1	30956.9	38417	43773.8	33018.6	30029.8	27608.9	28030.1	28172.9	16727.8	44812.7	12630.2	27139.2	39390.3	49623.5	14039.8	22384.4	26898	41670.2	61157.6	22648.8	56437.8	43523.2	13191.9	29886.7	33151	20811.8	23886.5	55275	11321.1	40532.8	0	0	0	0	0	0	0	0	0	0	0	0	0	0	0	0	0	0	0	0	0	0	0	0	0	0	0	0	0	0	0	0	0	0	0	0	0	0	0	0	0	0	1	0	0	0	1	0	0	0	0	0	0	0	0	0	0	0	0	0
AT5G63220.1	1	1	57.09	0.131967	95.1449	Col-28h	Col-12h	| Symbols: | unknown protein; CONTAINS InterPro DOMAIN/s: Uncharacterised protein family UPF0363 (InterPro:IPR007317); Has 304 Blast hits to 301 proteins in 161 species: Archae - 0; Bacteria - 0; Metazoa - 110; Fungi - 121; Plants - 35; Viruses - 0	1152.47	3525.52	2707.81	259.769	626.001	306.145	2432.91	4538.45	2800.4	1249.41	1496.87	27834.3	3442.72	10619	4222.08	1906.37	14506.8	158144	3970.2	8279.56	14217.3	748241	4095.21	16923.2	3520.67	257.302	480059	2608.82	49361.5	997.341	4085.38	103163	16697.9	453714	6093.58	12431	8770.29	6152.51	5923.77	111792	3648.4	6992.01	22239.3	454032	2907.46	10272.6	63379.3	209694	315462	4499.37	34401.8	92031.6	296.452	8361.49	23809.9	3761.5	6072.17	480147	1643.14	19653.2	484.773	2402.33	1544.28	50.9376	269.041	112.042	438.474	1505.68	1488.8	555.189	344.32	24527.6	1614.42	7415.07	3184.22	426.74	12986.3	281568	4575.6	6330.74	17149.8	2.39457e+06	2819.4	17257.2	2834.32	63.8913	1.62913e+06	1329.46	43996.8	733.847	3576.89	110687	21139.2	981674	7510.61	14163.2	5880.77	3269.12	4297.32	149706	1432.25	4414.25	22239.3	1.82659e+06	1329.36	8000.77	51605.3	341823	1.04276e+06	2569.88	86096.8	164380	173.523	5242.41	17886.7	2187.45	3534.05	997654	594.753	19504.4	0	0	0	0	0	0	0	0	0	0	0	0	0	0	0	0	0	0	0	0	0	0	0	0	0	0	0	0	0	0	0	0	0	1	0	0	0	0	0	0	0	0	0	0	0	0	0	1	0	0	0	0	0	0	0	0	0	0	0	0
AT1G11840.6	1	1	35.96	0.995394	3.34643	Col-16h	Ox-20h	| Symbols: GLX1 | glyoxalase I homolog | chr1:3995928-3997518 FORWARD LENGTH=322	5471.45	16102.6	9948.02	36445.2	9351.26	22784.9	139377	4194.23	7301.92	8492.66	11030.4	8037.91	4522.46	17419.2	15215.6	10100.9	7029.66	6195.37	32388.8	12036.3	26274.2	2819.37	16063	5905.31	20951.9	39787	5704.04	3364.22	4358.55	19957.2	9755.6	2713.98	18926.6	13791.8	77546.4	19494.2	4963.87	4365.62	29231.4	10847.2	20320.7	8923.3	12296.6	4149.37	8741.31	7247.48	3058.23	10534.8	26431.7	12192.5	24106.4	14431.4	27482.6	6321.18	3638.44	16544.5	16062	13905.1	17835.6	13428.4	2301.5	10972.5	5673.4	7146.48	4018.97	8338.74	25119.3	1391.48	3881.98	3773.8	2537.29	7083.01	2120.76	12163.5	11475.3	2261.09	6292.83	11030.6	37327.6	9203.23	31693.6	9022.75	11058.8	6021.86	16867.4	9879.62	19357.2	1714.42	3884.86	14684.6	8541.36	2911.91	23960.6	29840.6	95579.4	22210.6	3328.44	2319.66	21205.5	14526	7977.27	5633.53	12296.6	16693.1	3996.72	5644.65	2490.1	17172.9	87370.4	6963.91	60330.7	25776.4	16086.5	3963.19	2733.31	9621.24	9348.24	28892.2	6455.81	13326.7	0	0	0	0	0	0	0	0	0	0	0	0	0	0	0	0	0	0	0	0	0	0	0	0	0	0	0	0	0	0	0	0	0	0	0	0	0	0	0	0	0	0	0	0	0	0	0	0	0	0	0	1	0	0	0	0	0	1	0	0
AT4G23740.1	1	1	40.19	0.0941544	2.99205	Col-12h	Col-28h	| Symbols: | Leucine-rich repeat protein kinase family protein | chr4:12367063-12369159 FORWARD LENGTH=638	58302.6	29553.1	29434.8	71304.7	34291.3	35806.1	35440.8	39370.7	28765.8	18791.7	40049.3	14622.3	39566.6	24257.1	15266.3	32749.3	23607	16799	12578.9	18872.8	11961.6	6287.85	26874.4	18615	10753.9	45539.7	6153.3	20253	18127.7	24998.2	37174.4	23822.2	24032.3	9294.62	13980.3	23661.4	40698.4	40959	30360.6	27420.5	35689.7	39922.1	26443.9	6021.4	26959.9	36347.5	16331	16453.1	10927.5	35659	11407.3	11834.1	38702.5	29475.7	22038.8	25205.3	33488.2	16054.2	49115.6	26898.8	24524.2	20137.8	16786.8	13982	14737.6	13104.2	6387.35	13061.7	15293	8350.28	9212.39	12885.2	18554.3	16938.3	11513.5	7330.9	21132.6	29909.9	14497	14430.6	14428.8	20122.8	18502	18982.4	8657.48	11308.1	20881.8	10321	16157.6	18393.7	32547.4	25559.5	30424.4	20110.2	17231.4	26958.5	27289.6	21763.5	22024.7	36720	14010.7	25203.9	26443.9	24224.4	12326.7	28309	13297.1	26820.3	36121	20367.1	28548.8	21137.2	22653.9	18480.4	16556.2	14657.8	19490.4	33357.5	17778	26695	0	0	0	0	0	0	0	1	0	0	0	0	0	0	0	0	0	0	0	0	0	0	0	1	0	0	0	0	0	0	0	0	0	0	0	0	0	0	1	0	0	0	0	0	0	0	0	0	0	0	0	0	0	0	0	0	0	0	0	0
AT5G11070.1	1	1	24.85	0.0209601	4.14741	Col-16h	Col-28h	| Symbols: | unknown protein; Has 1807 Blast hits to 1807 proteins in 277 species: Archae - 0; Bacteria - 0; Metazoa - 736; Fungi - 347; Plants - 385; Viruses - 0; Other Eukaryotes - 339 (source: NCBI BLink). | chr5:3516440-3516898 REVERSE LENGTH=1	62010.3	56927.8	71098.3	158733	68891	77653.6	223907	79901.3	63475.5	38211.6	90063.8	25004.1	64674.4	36504.2	29257.2	69643.9	23543.7	12127.4	28347.6	30881.7	19942.3	8549.35	39978.3	22105.6	25918.4	124791	7394.01	50195.2	23545.3	44427.1	43584.1	20733.1	36433.8	16647.1	29435.6	35036.9	46104.4	76567.3	29853.5	31359.8	49736.5	53458.9	36459.5	8707.62	57379.8	31127.2	24167.2	24203.1	19874.6	49239.8	27742.4	20767.9	58257.9	42022.8	24949.5	53387.4	69444.6	23477.8	91070.1	28754.4	26083.8	38791.3	40547.7	31125.7	29607.9	28419.4	40353.8	26508.2	33746	16979.7	20717	22033.7	30328.3	25490.2	22065.2	15589.7	21075.9	21592.2	32670.2	23612.8	24055.7	27360.2	27523.6	22541.9	20865.6	30987.1	25092.3	25579.6	20986.4	32689.6	38159.4	22245.1	46124.3	36018.4	36280.7	39919.2	30914.5	40683.9	21656.8	41995.2	19525	33750.1	36459.5	35031.1	26235.3	24243.2	19677.6	39453.7	65695.7	28124	69430.5	37094.1	34100.3	26347	18742.8	31046.7	40417.4	48782.4	32963.9	28536.6	0	0	0	0	0	0	0	0	0	0	0	1	0	0	0	0	0	0	0	0	0	0	0	0	0	0	0	0	0	0	0	1	0	0	0	0	0	0	0	0	0	0	0	0	0	0	0	0	0	0	0	0	0	0	0	0	0	0	0	0
AT1G28280.1	1	1	40.23	0.0964651	5.78028	Ox-24h	Col-12h	| Symbols: | VQ motif-containing protein | chr1:9886652-9887395 REVERSE LENGTH=247	8146.28	28279.3	12294.6	65.406	5304.54	1143.55	814.057	17006.9	31091	15399.2	5738.36	57126.7	31005.2	32408.6	27026.9	6534.01	43600.5	29898.2	14871	46923.3	52283.5	47503.5	24547.6	47851.4	22772.8	0	32599.2	38417.7	43022.7	5347.92	47227.4	67886.7	36948.6	33120.6	21343.5	39946.9	33413.1	62252	25070.7	81076.2	24326.9	43713.2	68822.1	60531.8	33511.7	53481.7	96021.1	72092.3	41503.4	49557.1	51192.5	42545.1	2905.71	70868.5	86139.1	20867	16885.9	42775.9	13235.6	54124	3426.63	19269.8	7011.65	12.8253	2279.78	418.513	146.714	5642.22	16529.2	6842.79	1319.97	50340.1	14539.5	22630.3	20383.2	1462.63	39030.4	53232.3	17138.6	35878.6	63067.7	152024	16900.1	48795.8	18333.3	0	110628	19577.8	38347	3935.02	41349.2	72837.7	46776.1	71661.1	26306.8	45513.3	22404.6	33077.5	18187.2	108573	9550.01	27597.4	68822.1	243522	15322.3	41653.8	78183.1	117518	137190	28305.2	128119	75991	1700.81	44432.5	64710.4	12134.9	9827.75	88880.2	4790.78	53714.1	0	0	0	0	0	0	0	0	0	0	0	0	0	0	0	0	0	0	0	0	0	0	0	0	0	0	0	0	0	0	0	0	0	0	0	0	0	0	0	1	0	0	0	0	0	0	0	0	1	0	0	0	0	0	1	0	0	1	0	0
AT5G55220.1	1	1	53.78	0.804524	2.47731	Col-28h	Ox-20h	| Symbols: | trigger factor type chaperone family protein | chr5:22397677-22400678 FORWARD LENGTH=547	4629.52	19557.8	15298	6046.07	8108.44	19976.2	1368.46	4245.01	6077.79	20483.2	9380.41	8689.66	3567.5	10657.9	12850.4	8404.75	6947.57	7104.53	23193.1	16604.2	22214.1	4204.95	17680.8	10950.7	31959.7	5248.45	9398.43	4165.61	2643.78	14517.6	11468.1	2629.67	8581.73	9611.47	32981.1	17788.6	4790.64	2231.95	18195.9	6537.83	12460.9	3660.35	5757.98	5254.67	7988.97	7044.49	3206.61	8151.35	10412.1	7015.56	19051.6	11985.9	9811.83	2762.94	5457.71	10709.3	7732.1	7301.68	10905.5	6969.7	1947.35	13326.9	8724.53	1185.56	3484.83	7310.85	246.633	1408.33	3231.19	9101.94	2157.74	7657.33	1672.94	7442.23	9691.51	1881.4	6219.35	12649.3	26729.7	12695.9	26796	13457	12172.5	11166.8	25729.2	1303.26	31894.4	2122.81	2356.45	10682.1	10040.7	2821.45	10864.3	20795.8	40650.6	20267.4	3212.28	1185.94	13199.9	8755.09	4891.78	2310.88	5757.98	21139.8	3652.74	5486.55	2610.91	13287.6	34417.4	4007.03	47680.1	21408.4	5743.2	1732.28	4100	6227.84	4500.15	15171.5	3947.36	6916.92	0	0	0	0	0	0	0	0	0	0	0	0	0	0	0	0	0	0	0	0	1	0	0	0	1	0	0	0	0	0	0	0	0	0	0	0	0	0	0	0	0	0	0	0	0	0	0	0	0	0	0	0	0	0	0	0	0	0	0	0
AT5G20350.1	1	1	25.01	0.217355	4.10274	Col-16h	Ox-12h	| Symbols: TIP1 | Ankyrin repeat family protein with DHHC zinc finger domain | chr5:6876772-6881102 FORWARD LENGTH=620	31103.7	37118.1	24909.9	45185.7	33530	39599.6	147452	40582.7	28654.6	22743.4	34713.3	23018.4	62297.6	20148.1	24033	44343.6	30858	14468.7	16621.9	28027.5	20791.5	6557.4	25652.3	20956.5	23844.6	39660.1	5207.2	72504.9	20166.2	37680.4	18577.2	15801	14183.1	9168.92	10281.3	18546.3	48893.1	43599.2	16535.3	16774.6	32447.4	55028.8	23186.1	8003.23	35426.7	24918.4	33632	21923.4	7947.3	37709.9	19060.5	17513.8	35057.3	29653.5	19465.1	42097	53970.2	14270.7	30450.2	20715	13083.4	25292.7	14206.2	8860.39	14410.5	14492.6	26574.8	13463.8	15233.9	10106.2	7984.99	20283.8	29213.7	14069.1	18125.3	9926.27	27623.5	25760.9	19156.5	21430.4	25080	20985.5	17660.7	21370.1	19196.1	9848.11	17671.1	36948.7	17974.5	27725.4	16265	16953.3	17955.4	19838.3	12672.1	21130.6	32784.4	23166.4	11995.3	22463.6	12737.8	34741.2	23186.1	32197.4	16197.9	19407.5	27384.2	35737.5	26269.9	21538.5	47702.4	31281.8	20520.2	18591.9	14622.8	24480.9	31411.1	29651.7	11021.8	20558.1	0	0	0	0	0	0	0	0	0	0	0	0	0	0	0	0	0	0	0	0	0	0	0	0	0	0	0	0	0	0	0	0	0	0	0	0	0	0	0	0	0	0	0	0	0	0	0	0	0	0	0	0	0	1	1	0	0	0	0	0
AT4G36980.4	1	1	22.7	0.448919	2.07476	Col-16h	Col-28h	| Symbols: | FUNCTIONS IN: molecular_function unknown; INVOLVED IN: biological_process unknown; EXPRESSED IN: 22 plant structures; EXPRESSED DURING: 13 growth stages; CONTAINS InterPro DOMAIN/s: Splicing factor, suppressor of white apricot (InterPr	38124.5	35297.2	36238.6	52154.6	24850.1	37565.2	79143	36868.6	29310.9	22663.4	22998.5	15925.9	35959.1	16413.5	18783.2	32425.3	28888.4	18405.5	31094.9	17173.9	17281.9	6093.41	29663.5	23236.7	22796.5	32085.7	7025.4	46058.4	22729.3	37253.2	30460.2	22529.7	28907.8	13870.5	26287.2	25693.3	46221.4	46697.4	18653.5	20545.5	34311.1	50229.9	27015.3	8728.26	36497.8	31458	27157.4	20641.3	8861.95	38223	21419	20727.8	38249.7	32400.7	26240.4	38733.7	46866.4	18195.9	37363.5	18827.9	16036.6	24051.9	20667.1	10226.9	10680	13748	14263.6	12231.6	15582.8	10070.7	5290.25	14033.9	16862.6	11461.2	14166	7258.37	25860.4	32770.1	35836.5	13131.6	20846.6	19500.5	20422.2	23695.3	18352.4	7967.29	23841.4	23471.5	20259	27411	26669	24172.8	36596.7	30010.8	32400.1	29273.6	30993	24812.6	13531.9	27513.4	13469.5	31711.5	27015.3	35114.2	16687.6	24500.9	22112.4	33647.5	29293.3	21831.6	53605.1	37022.4	22388.8	20314.3	19712.6	22525.1	27276.6	37807.5	13524.2	18685.3	0	0	0	0	0	0	0	0	0	0	0	0	0	0	0	0	0	0	0	0	0	0	0	0	0	0	0	0	0	0	0	0	0	0	0	0	0	0	0	0	0	0	0	0	0	0	0	0	0	0	0	0	0	0	0	0	0	0	0	1
AT5G46570.1	1	1	58.83	0.0224413	124.029	Ox-28h	Col-12h	| Symbols: BSK2 | BR-signaling kinase 2 | chr5:18894687-18897198 FORWARD LENGTH=489	1471.2	699.521	1319.67	1379.41	1358.89	512.614	0	1236.59	3418.38	1459.21	60.7124	164083	3730.21	216420	4805.82	1072.68	176568	125803	67246.4	125818	104699	127266	1450.68	261734	1698.48	0	125854	2610.24	319838	1479.21	19848.6	222724	148299	135551	19406.7	115381	18032.3	27799.4	52850.3	180557	1361.11	38276.1	229275	65924.5	3839.58	206613	217177	181739	40582.5	11895.6	110359	121654	384.099	196076	344063	3370.21	3123.63	123759	817.768	170580	618.842	476.662	752.616	270.485	584.023	187.605	0	410.251	1817.34	648.413	13.9655	144590	1749.24	151122	3624.46	240.118	158061	223986	77500.5	96203.3	126294	407286	998.737	266899	1367.37	0	427098	1330.19	285077	1088.4	17378.2	238967	187743	293283	23919.6	131459	12091.2	14771.2	38339.5	241792	534.329	24164.8	229275	265217	1755.54	160919	176832	296255	134146	6794.31	276195	217290	224.826	122934	258471	1959.9	1817.98	257148	296.001	169288	0	0	0	0	0	0	0	0	0	0	0	0	0	0	0	0	0	0	0	0	0	0	0	0	0	0	0	0	1	0	0	0	1	0	0	0	0	0	0	0	0	0	0	0	0	0	0	1	0	0	0	0	0	0	1	0	0	0	0	0
AT3G52870.1	1	1	39.58	0.200477	2.62841	Col-16h	Col-28h	| Symbols: | IQ calmodulin-binding motif family protein | chr3:19593365-19595686 REVERSE LENGTH=456	336270	154816	175547	432111	275868	284645	552357	267614	198179	145672	392073	94552.5	252205	176492	116846	263309	113879	86550.8	115308	196498	112189	36050.3	145377	119122	138344	504442	33725.1	232277	110300	249696	165771	126704	112009	59054.1	94973	131813	232532	250931	126708	119464	200217	283138	153404	37362.9	185507	196647	127632	89177.3	68012.5	213950	80826.6	81622.8	216650	211109	130806	267846	252780	86495.9	287252	167639	141448	105493	100115	84731.9	118562	104174	99549.1	88784	105360	64731	90187.2	83319.7	118269	123241	88122.9	58941.5	101943	154100	132891	150247	135329	115371	100087	121473	111374	125259	114449	118369	98312.6	183727	145138	135945	141801	127772	117058	150181	155920	133332	91918.4	159979	78598.9	178753	153404	150313	84817.8	153157	103922	145369	224816	122200	202283	145789	126813	132359	98265.7	155762	147120	179722	103974	166369	0	0	0	0	0	0	0	0	0	0	0	0	0	0	0	0	0	0	0	0	0	0	0	0	0	0	0	0	0	0	0	0	1	0	0	1	0	0	0	0	0	0	0	0	0	0	0	0	0	1	0	1	0	0	0	1	0	0	0	0
AT2G05940.1	1	1	28.31	0.991479	1.51791	Col-12h	Ox-12h	| Symbols: | Protein kinase superfamily protein | chr2:2287514-2289270 REVERSE LENGTH=462	94028.5	51594.2	33434.2	18869.2	58625.7	66143.8	5243.38	64625	56033.6	50374.2	70902.7	44161.6	52814.7	34309	32343.5	59358.2	62111.1	28023.1	29572.5	44529.2	34714.2	13702.4	41715.5	43405.3	46948.2	31249.6	14082.9	75909.8	35124.5	71512.2	49518.8	54117.4	32601.4	17826	14952.8	35010.5	55697	63927.1	33912.3	38554.5	50905	48690.5	40159	11816.1	68338.4	72713	52953.2	25828.8	19203.9	73116	24248.8	30376.2	34454.2	45094.7	51267.8	62539.2	62911.5	20615.1	47163	38617.6	39551.9	35156.9	19067.7	3700.02	25196.1	24207.1	944.993	21440.1	29789.6	22384.3	16309.5	38915.2	24766.9	23957.3	24392.9	13287.3	55600.7	49893.8	34081.9	34048	41874.4	43851.5	28719.6	44261.9	37795.7	7759.68	47791.8	38683.8	31307.1	52618.9	43355.4	58064.2	41272.6	38569	18430	39889	37346.7	33967.6	24601.2	51630	19983.8	30739.7	40159	47536.7	31245.9	56631.9	43116	42103.7	63478.7	41761.2	60687.2	54255.8	20167.2	28273.1	38513.9	36368.8	36615	42834.2	17071.2	38325.1	0	0	0	0	0	0	0	0	0	0	0	0	0	0	0	0	0	0	0	0	0	0	0	0	0	0	0	0	0	0	0	0	0	0	0	1	0	0	0	0	0	0	0	0	0	0	0	0	0	0	0	0	0	0	0	0	0	0	0	0
AT3G24870.1	1	1	46.59	0.466157	2.4477	Col-16h	Col-28h	| Symbols: | Helicase/SANT-associated, DNA binding protein | chr3:9075237-9084278 REVERSE LENGTH=1907	30032.1	43998.2	33611.5	77265.8	37383.3	36353.8	102354	45289.4	33806.1	21739.8	52072.4	17110.9	48049.2	25233.9	19095.1	47799.6	21586.4	8992.61	21387.1	24068.3	18929.7	8990.02	26126.2	20336.7	23481.9	67754.6	6107.39	39169.9	21509.7	45997.2	52641.9	14643	20039.9	11893.8	26215.7	21583.5	45291.7	51913.5	20473.7	18818.9	32186.4	53737.6	25804.4	5371.55	35895.5	23365.9	18128.3	20437.7	12629.5	40845.3	16718.8	14634.3	42903.1	29262.7	19088.7	35697.1	60273.5	15773.7	51559.9	21878.1	12632.6	29980.9	19168.8	15150.9	16066.5	13304.7	18446.8	15025.3	17972.6	9660.31	11978	15078.1	22532.1	17620.4	14401.2	10699.9	19323.8	16010.9	24648.3	18403.1	22834.2	28770.5	17986.9	20738.1	18904.1	16824.3	20726	19961.1	19172	33844.9	46089.7	15710.9	25370.1	25733.9	32312	24591	30369.6	27584.1	14852.4	25201.2	12635.4	33926	25804.4	21610	16412.2	18198.3	14760.6	33315.7	41747	23329.4	41841.8	26138.8	25112.6	18346.8	14340	20759.2	35079.7	32774.7	18662.7	21712.4	0	0	0	0	0	0	1	0	0	0	0	0	0	0	0	0	0	0	0	0	1	0	1	0	0	0	0	0	0	0	0	0	1	0	0	0	0	0	0	0	0	0	0	0	0	0	0	0	0	0	1	0	0	0	0	0	0	0	0	0
AT1G76660.1	1	1	29.08	0.899857	1.61426	Col-12h	Col-32h	| Symbols: | FUNCTIONS IN: molecular_function unknown; INVOLVED IN: biological_process unknown; LOCATED IN: plasma membrane; EXPRESSED IN: 22 plant structures; EXPRESSED DURING: 13 growth stages; BEST Arabidopsis thaliana protein match is: hydroxyp	41820.8	28917.6	18067.2	9391.44	31678	28649.9	4363.91	22840.9	23857.5	23021.6	34425.4	12683	19336.6	13705	17913.1	29355.5	17988.5	11780.8	20411.5	17952.6	30309.1	9045.52	17666.9	15234.6	23422	11091.3	7802.6	25650.1	10178.4	25732.7	18651.7	30231.4	18546.1	11204.2	21169	26424.2	27471.1	31467.4	19957.6	15006	28979.4	24704.3	16165.7	10953	32154.8	34524.8	26983.2	17548.2	14172.1	28960.4	17707.8	13899.9	20287.8	17829.2	32616.2	26849.7	22147.4	11332.5	22761.7	18955.2	17591.4	19704.8	10303.8	1841.55	13614.5	10485.2	786.49	7577.73	12683.6	10229.9	7918.74	11176.3	9067.68	9569.96	13509.7	6571.2	16103	20975.1	23523.9	13726.9	36560.7	28948.1	12163	15535.2	18855.9	2754.1	26478.8	13071.4	9072.2	18934.2	16330.2	32436.1	23478.9	24241.8	26091.8	30106.3	18420.3	16720.1	14477.9	20095.2	11376.4	15596.5	16165.7	44064.3	14701.9	26889.4	21970.5	28605.4	46846	16541.1	44316.9	24827	11875.2	11178.4	24502.3	15614.1	12890	23546.7	8238.88	18811.6	0	0	0	0	0	0	0	0	0	0	0	0	0	0	0	0	0	0	0	0	0	0	0	0	0	0	0	0	0	0	0	0	0	0	0	0	0	0	0	0	0	0	0	0	0	0	1	1	0	0	0	0	0	0	0	0	0	0	1	0
AT1G74780.1	1	1	26.68	0.248976	2.68088	Col-16h	Ox-12h	| Symbols: | Nodulin-like / Major Facilitator Superfamily protein | chr1:28095916-28097912 FORWARD LENGTH=533	73576.2	40025.8	48994.1	26257.8	71312.9	84979.8	3935.45	65106.8	69419.2	78929.2	68861.6	41251.7	64725.7	47838.3	43040.9	62401.3	68515.6	37222.8	29836.7	56173.1	48752.4	21544.5	65268.7	61096.6	49674.6	33315.2	18295.5	74142.3	58124.3	74738.4	31189.4	29100.5	18798.1	15886	17813.7	17846.4	42529.4	38736.5	24724.7	25901.8	30085.9	47357.8	28063.3	14845.8	48294.6	44976.3	43523.9	23974.1	9257.02	49977.2	15106.7	16319.1	27178.3	48604.6	36561.9	34186.2	39148.6	17803.7	39967.3	27077.4	30948.9	27274	27941.6	5148.85	30648.7	31100.7	709.27	21599.9	36905.9	35073	15840	36351	30352.4	33404.6	32460.7	13968.5	61334	66273.4	34386.3	42951.2	58808.3	68948.3	44935.1	62302.5	39990.6	8272.6	62087.7	37783.1	51807.3	54992.7	27307.4	31222.8	23798	34371.6	21956.1	20333.3	28517.4	20582.6	17936.2	34686.2	11810.8	29898.3	28063.3	59725.4	22081.4	35029.4	35438.4	39080.4	30599.2	28545.1	37807.3	29148.1	15908.4	30473.7	27466.4	19880.5	22784.8	36992.7	14466.7	26872.3	0	0	0	0	0	0	0	0	0	1	0	0	0	0	0	0	0	0	0	0	0	0	0	0	0	0	0	0	0	0	0	0	0	0	0	0	0	0	0	0	0	0	0	0	0	0	0	0	0	0	0	0	0	0	0	0	0	0	0	0
AT4G11560.1	1	1	47.82	0.494213	2.47892	Ox-16h	Col-12h	| Symbols: | bromo-adjacent homology (BAH) domain-containing protein | chr4:7000095-7003445 REVERSE LENGTH=587	26497.9	25415.3	56570.9	158.891	16465	5569.68	0	88767.6	60603.1	30072.4	7909.82	64640.8	87773.7	47253.2	43919.4	10468.6	92996.5	40746.8	20757.6	99268.1	39122.3	26515.8	71808.9	66769.3	32001.1	15.2861	26019.3	66939.2	57258.8	20604	48563.7	100790	26425.5	23667.5	12982.8	48516.3	77871.9	113215	21537.4	48992.1	30869.4	57040.8	53784.1	22430.2	87398.6	54968.2	57165.4	37829.4	16533.6	65718.1	21469.3	24789	6088.11	98319.4	94374.1	63085.5	44761.2	22100.3	39050	103987	11146	17318.3	32262.6	31.1567	7076.28	2038.38	0	29449.7	32218.9	13363	1819.47	56961.5	41160.5	32996.1	33123.2	2343.38	83248.9	72547.7	23922.9	75902.6	47191.8	84857.8	49437.8	68087.1	25762.5	3.79574	88299	34112.4	51035.9	15160.5	42519.2	108141	33454.1	51207.9	16001.9	55276.9	52215.7	60156.7	15624	65607.4	12118.4	36011.4	53784.1	90237.6	39960.6	42811.5	46545.7	61666.1	54652.1	37535.8	53730.9	44276.4	3563.58	61643.4	70896.7	36686.5	26051.4	45920.3	14134.6	103200	0	0	0	0	0	0	0	0	0	0	0	0	1	0	0	0	0	0	0	0	0	0	0	0	0	0	0	0	0	0	0	1	0	0	0	0	0	1	0	0	0	0	0	0	0	0	0	0	0	0	1	0	0	0	1	0	0	0	0	0
AT5G44290.1	1	1	26.96	0.351237	2.06212	Col-12h	Col-28h	| Symbols: | Protein kinase superfamily protein | chr5:17840750-17843190 REVERSE LENGTH=644	89528.8	44352.8	53827.8	72915.4	54002.8	62181.1	58470.3	55618.9	60202.7	59627.6	73600.2	24626.1	52874.7	58268.3	36712.8	64008.9	48529.7	28271.1	26912.4	36178.4	30689.3	15119.9	46245.4	33596	26924.3	81601.9	15027.9	63547.8	38303.5	47504.8	58888.4	41195.4	39710.6	20656	27243.9	46425.5	53388.2	81348.2	40999.9	39254.3	69725.2	78880.2	45423.7	12791.3	55476.8	71113.2	42097.7	22326.5	13847	54331.4	21461.1	22046.7	67285.6	50750	40233.5	62609.8	76952.7	27121.5	56587	36066.1	37659.1	30222.5	30698.2	14297.8	23209.2	22756.9	10537.9	18452.2	32006.1	26496.1	16930	21700.6	24795	40687.7	27688.1	14328.3	43442.9	50335.4	31016.2	27662.8	37019.4	48387.8	31838.3	34259	21675.4	20262.8	50998.6	32384.1	34140.6	34954.2	51558.8	44199.7	50272.7	44692.2	33579.3	52894.7	35798.5	43224.2	29742.8	52567.2	27372	49799.2	45423.7	51460.1	25365.3	55386	34277.1	36394.6	45771.4	31032.1	53710.4	39378.2	39384.5	31818.7	30224.6	36409.9	44787.2	56353.4	20482.3	35793	0	0	0	0	0	0	0	0	0	0	0	0	0	0	0	0	0	0	0	0	0	0	0	0	0	0	0	0	0	0	0	0	0	0	0	0	0	0	0	0	0	0	1	0	0	0	0	0	0	0	0	0	0	0	0	0	0	0	0	0
AT1G07650.2	1	1	33.42	0.471043	2.19309	Ox-16h	Col-28h	| Symbols: | Leucine-rich repeat transmembrane protein kinase | chr1:2359817-2366423 REVERSE LENGTH=1020	237659	114867	133100	84827.6	181587	152666	87484.8	148702	154293	148237	195721	101869	221291	97738.6	77155	160550	109775	67924.4	59512.5	108835	50107.9	25185.1	112249	109127	71798.6	164400	19955.1	170273	101366	122475	129741	110290	123413	53865.4	52999.6	94557.3	180831	300197	126805	105692	168372	188411	126507	33142.8	169162	159080	165362	82619	39908.3	158722	64167.1	55556.2	161610	180676	139874	118427	189538	80816.3	145984	138728	99968	78271.8	75907.6	16633.7	78042	55872.3	15767	49333.7	82027.9	65870.7	45021	89767.3	103772	68249.1	58188.9	35939	98269	120936	68587.3	83217.7	60443.3	80599.1	77279.3	111281	57801.5	40822.5	67719.6	86771.8	90349.5	90117.5	113593	118334	156238	116545	65324.3	107733	121253	159509	91988.6	141536	66097.7	118949	126507	133335	77344.9	123898	134643	134678	131917	90656.3	160590	99230.5	94595.7	113279	105078	68869.5	110313	167921	52840.8	137678	0	0	0	0	0	0	0	0	0	0	0	0	0	0	0	0	0	0	1	0	0	0	0	0	1	0	0	0	0	1	0	0	0	0	1	0	0	0	0	0	0	0	0	0	0	0	0	0	0	0	0	0	0	0	0	0	0	0	0	1
AT1G17360.1	1	1	43.24	0.657378	2.26653	Col-32h	Ox-12h	| Symbols: | BEST Arabidopsis thaliana protein match is: COP1-interacting protein-related (TAIR:AT1G72410.1); Has 9949 Blast hits to 7480 proteins in 576 species: Archae - 12; Bacteria - 1007; Metazoa - 3636; Fungi - 982; Plants - 444; Viruses - 50	137160	83344.9	98644.3	194549	150110	124267	232561	128092	121668	92098.9	205202	68625.6	146415	97068.8	83003.4	199129	90200	58917.3	78416.6	137123	88912	29783.5	132217	114146	114333	272551	23159.7	170390	100849	180710	101742	76247.5	60638.5	39279.9	51962	90179.8	141444	191750	77398.5	87995.3	143558	181842	103956	23472.8	128903	145512	96790.2	61903.3	37343.5	149427	56501.6	56301.8	184546	168578	97540.3	156832	190497	66550.6	197637	130932	57694.6	56792.2	56257.3	38148.7	64514	45478.7	41913.5	42496.1	64683.6	40925.1	47201.9	60472.9	68659.4	67781.4	62599.7	44574.8	80745.5	104899	90374.1	104848	107251	95315.1	91026.6	116399	92043.8	67678	78594.8	86831.1	89888.3	132967	89078.3	81808.2	76766.9	84987.6	64045.5	102746	94843.2	101886	56147.7	117838	56356.5	114802	103956	94432.1	58937.3	113331	78809.3	100909	123439	85347.5	141406	100562	108021	105693	73275.2	91203.6	110871	138279	71537.1	129940	0	0	0	0	0	0	0	0	0	0	0	0	0	0	0	0	0	0	0	0	0	0	0	0	0	0	0	0	1	0	0	0	0	0	0	0	0	0	0	0	0	0	1	1	0	0	0	1	0	0	0	1	0	0	0	0	0	0	0	0
AT4G32180.1	1	1	50.82	0.0570645	3.16419	Col-12h	Ox-12h	| Symbols: ATPANK2, PANK2 | pantothenate kinase 2 | chr4:15537724-15543715 REVERSE LENGTH=901	541515	363325	471926	782699	506786	495651	881527	406233	417350	292516	465819	200111	577903	281664	245076	488140	244372	156776	141839	269152	232987	105236	382613	289385	224400	626125	82935.2	676534	330822	389458	251649	166874	194514	101270	128325	175997	380029	365949	242496	189575	285396	488642	265930	54376.5	354438	390500	195852	187375	84861.2	340852	124936	140473	344559	433803	237236	384784	448861	145851	457976	249350	227781	247574	269142	153478	217805	181397	158874	134772	221880	129983	107151	176338	271001	196681	184832	109270	218758	279131	163467	205800	281043	336783	263415	295096	180654	155475	281448	344764	294868	286564	220328	179044	246250	219112	158167	200521	254822	194446	175915	253868	112038	308493	265930	218759	162057	304138	159468	305442	280510	194682	312676	250903	201682	271982	178219	223766	261241	303049	165770	247462	0	0	0	0	0	0	0	1	0	0	0	0	0	0	0	0	0	1	0	0	0	0	0	0	0	0	1	0	0	0	0	0	0	0	0	0	0	0	0	1	0	0	1	1	0	1	0	0	0	0	0	0	0	1	0	0	0	0	0	0
AT5G18760.1	1	1	29.37	0.228651	2.92316	Col-12h	Col-28h	| Symbols: | RING/U-box superfamily protein | chr5:6258508-6260828 REVERSE LENGTH=411	34565.2	28201.5	38083.9	48015.5	30995.3	23595.5	6587.92	31230	26759.2	18501.2	43392.3	17098.9	37108.6	21704.8	14455.8	49531.9	14303.4	7606.06	11692.1	13448.3	13339.1	4473.99	17815.9	13873.9	12026.9	41836.6	4153.61	20388.6	15398.5	21285.6	28357.7	17866.2	17336	8329.09	17688.9	17919.9	32963.3	31215.3	25503.1	21407.7	28008.7	33768.6	25212.3	3306.9	19466.1	24863	10015.1	12570.9	7600.09	20588	6835.38	9711.46	33509.3	25195.4	12726.7	14985.8	21270.1	9641.75	34987.6	17440.1	14539.4	19216.8	21719.4	9415.28	13321.1	8635.42	1187.32	10360.9	14226.2	8221.2	9981.37	15067.5	17401.7	15156	10902.3	11087.7	12804.2	13542.2	13475	10282.9	16090.5	14318	12265.6	14147.7	9682.27	10388.6	14095.7	10390.1	13725	15662	24828.1	19169.2	21947	18021.2	21802.3	20417	22103	16586.2	18500.9	28667.9	10995.3	21319.1	25212.3	13303.8	8900.36	19364.4	8154.6	20491.9	25122.2	11759.1	17106.8	17345.9	19614.1	15796.8	9560.69	8714.77	12379.4	20033.7	12664.2	17308.1	0	0	0	0	0	0	0	0	0	0	0	0	0	0	0	0	0	0	0	0	0	0	1	0	0	0	0	0	0	0	0	0	0	0	0	0	0	0	0	0	0	0	0	0	0	0	0	0	0	0	0	0	0	0	0	0	0	1	1	0
AT4G35800.1	1	1	24.89	0.590216	1.79171	Ox-32h	Ox-12h	| Symbols: NRPB1, RPB1, RNA_POL_II_LSRNA_POL_II_LS, RNA_POL_II_LS | RNA polymerase II large subunit | chr4:16961115-16967892 REVERSE LENGTH=1839	100371	49983	75993.3	1493.44	92882.4	36143.4	0	96131	50105	75961.6	82345.7	70715.5	92443.9	45648.4	79687.6	93115.4	51828.1	33374.1	22110.9	61409	40127.6	32417.2	65404.3	66306	51409.4	20488.2	30952.3	90528.8	55389.5	74132.2	48549.7	79311.7	49122.9	25581.2	22137.8	52021.1	100830	56956.5	50336.4	57077.5	80549.7	103449	59240.9	23523.1	95588.3	84829.9	92234.9	40704.5	24908.3	102956	32127	35310.5	55443.3	104931	93927.6	83186.4	99343.3	44485.7	90208.7	85379.8	42219.9	34059	43339.3	292.845	39918.8	13227.7	0	31892.5	26637.8	33754.3	18941.7	62314.5	43350.5	31875.5	60098.9	20843.8	46395.6	59421	25482.5	46954.7	48404.4	103744	45028.4	67614.6	41387.2	5087.49	105040	46133.7	49369.7	54546.7	42507	85095.9	62188.5	55348.6	27285.8	59270	67609.9	30263.7	36515.9	76434.9	31621.3	65310	59240.9	94634.5	43705.1	66069.1	75100.3	66352.7	82334.6	58804.5	80403.8	63069	32452.8	65789	70561.3	48375.9	57818.6	92432.7	32652.1	84733.1	0	0	0	0	0	0	0	0	0	0	0	0	0	0	0	0	0	0	0	0	1	0	0	0	0	0	0	0	0	0	0	0	0	0	0	0	0	0	0	0	0	0	0	0	0	0	0	0	0	0	0	0	0	0	0	0	0	0	0	1
AT1G06210.1	1	1	30.9	0.0571548	5.98512	Col-24h	Ox-24h	| Symbols: | ENTH/VHS/GAT family protein | chr1:1897567-1898986 FORWARD LENGTH=383	52950.1	6137.25	29439.7	23880.1	28944	33139.8	10927	58510.4	38802.9	20989	48229.2	21493.8	28599.5	18389.2	25862.6	33802.1	146729	70690.7	6548.8	86455.4	25283.1	16131.9	38083.4	23446.3	9814.01	72081.3	12798.7	27618.4	16218.5	15105.2	16770.6	33410	7735.13	6458.37	2419	16606.5	24578.9	27289.2	10410.9	6018.22	17582.6	27418	15546.2	16642.6	19222.7	14111.4	11704.2	15363	4468.11	11866.8	3832.05	6223.11	11673.9	24773.9	23277.2	10388.7	23085.1	4937.64	27577.7	52898.7	22272.8	4181.99	16789.6	4682.61	12439.5	12128.4	1969.34	19411.5	20629.1	9326.68	11094	18940.4	13411.4	12840.8	19505.1	7566.58	131349	125861	7547.4	66105.8	30498.1	51626.4	26219	23909	7900.78	17898.7	43433.6	14074.4	14455.8	11114.5	14683.3	35846.6	9792.5	13973.6	2981.53	18920.5	16481	14500.1	7552.43	8059.26	6902.39	17309.7	15546.2	66953.8	8789.05	10990.6	9529.92	25043.4	14769.4	6777.89	9590.4	11115.3	6833.15	15532.5	17486.5	6041.41	13435.7	10259.5	9982.06	52498.1	0	0	0	0	0	0	0	0	0	0	0	0	0	0	0	0	0	0	0	0	0	0	0	0	0	0	0	0	0	0	0	0	0	0	0	0	0	0	0	0	0	0	0	1	0	0	0	0	0	0	0	0	0	0	0	0	0	0	0	0
AT4G37925.1	1	1	28.13	0.603675	2.09356	Ox-16h	Col-24h	| Symbols: NDH-M | subunit NDH-M of NAD(P)H:plastoquinone dehydrogenase complex | chr4:17830748-17831485 REVERSE LENGTH=217	26285	51886.8	38866	0	24920.4	12898.2	916.827	59106.4	58551.1	41900	8808.43	25747.9	66741.1	28240.6	50453.2	22483.8	21496.4	18019.1	19167.4	29958.3	36236	14459.8	49744.8	56184.6	45589	2833.29	26959.1	37657.4	34453.4	23373.4	50961.1	42232.1	35770.9	20112.2	41606.5	31150.9	50003	77865.8	33812.3	39814.2	24888.6	42785.9	45656.6	16360.5	53460.1	63720.6	41472.8	20826	17667.5	49194.7	26339.3	40705.1	10818.4	62911.8	60567.1	39896.1	29679.8	21580.8	18211.3	55891.3	11056.4	35356.3	22165.5	0	10710.2	4720.45	165.236	19609.2	31128	18618.7	2026.17	22689	31297.5	19719.9	38050.9	5032.98	19243.2	32082.2	22090.1	22906.8	43710.1	46275.2	34247.4	57293.5	36701.5	703.542	91488.2	19190.3	30709	17198.2	44618.2	45312	45285.1	43515.6	51281.8	35491.7	33528.7	41373.8	24528.7	53316.9	9770.5	27011.9	45656.6	65819.2	24443.2	49628.3	33768.3	33948.7	58400.1	28098.2	65918.8	72704.5	6332.4	39443.9	45499.9	23201	17273.9	44840.7	6591.79	55468	0	0	0	0	0	0	0	0	0	0	0	0	1	0	0	0	0	0	0	0	0	0	0	0	0	0	0	0	0	0	0	0	0	0	0	0	0	0	0	0	0	0	0	0	0	0	0	0	0	0	0	0	0	0	0	0	0	0	0	0
AT1G21170.1	1	1	47.37	0.075114	3.37797	Col-28h	Col-12h	| Symbols: SEC5B | Exocyst complex component SEC5 | chr1:7413050-7419411 FORWARD LENGTH=1090	3589.17	15123.3	15329.7	0	2841.57	1598.23	571.557	18592.5	22004.5	14275	7229.12	30258.5	25953.7	19158	14768.9	11145.6	48461.5	25353.7	12040	27301.8	33624	26100	21882.4	27306.4	15679.3	5495.81	20102.4	29424.6	38098.2	6168.98	17466.6	30208.3	17672.5	11854.7	8414.08	11695	18691.2	35314.1	13116.4	23719.2	13104.7	23244.4	30710.1	20878.1	20890.9	20491	39704.8	27259.1	6421.47	21224.8	9589.8	20019.6	2261.07	19297.3	25182.1	12036.3	15883.4	16041.2	8628.1	21125.3	1509.74	10305.2	8742.61	0	1221.25	584.918	103.01	6168.28	11698.5	6343.25	1662.89	26663.8	12170.7	13377.7	11138.4	2494.93	43381.9	45141	13876	20875.6	40559.4	83527	15065.2	27845.3	12622.7	1364.68	68219.6	14994.9	33957.6	4539.15	15292.6	32411.4	22373	25649.2	10370.7	13324.7	12533	18764.1	9515.13	31763.4	5144.51	14674.8	30710.1	83993.6	9551.79	15959.3	32328.8	44435.2	21226.2	12122.8	24000.2	35757.5	1323.48	12098.8	18917.5	6999.55	9244.25	33330.6	3123.04	20965.3	0	0	0	0	0	0	0	0	0	0	0	0	0	0	0	0	0	0	0	0	0	0	0	0	0	0	0	0	0	0	0	1	0	0	0	0	0	0	0	0	0	0	1	0	0	0	1	0	0	0	0	1	0	0	0	0	0	0	0	0
AT1G76100.1	1	1	49.87	0.00381357	28.9989	Col-24h	Col-12h	| Symbols: PETE1 | plastocyanin 1 | chr1:28554217-28554732 REVERSE LENGTH=171	435.748	26368.4	3764.22	178.87	1292.65	616.244	633.698	5290.61	24587.9	4302.76	3840.3	248760	6824.93	262769	126233	989.997	292992	195412	252495	187233	253966	151893	26926	450418	5826.93	1058.58	217490	22614	301403	902.456	66084.5	117353	205963	141019	209057	141498	106019	41000.2	197370	176628	8815.25	68955.3	275231	82903.3	5788.06	172518	144738	205886	75374.7	40957.3	168277	219700	635.843	160468	248928	9096.15	5169.23	158664	4537.43	144528	183.292	17967.7	2146.75	35.0742	555.553	225.531	114.209	1755.22	13071.9	1911.97	883.371	219207	3200.47	183487	95202.3	221.61	262281	347921	290996	143163	306350	486099	18537.6	459308	4690.98	262.86	738074	11524.2	268646	664.03	57859.3	125911	260744	305114	257671	161216	71089.4	21785.4	143179	236530	3460.6	43533.4	275231	333524	2646.43	134364	117850	335616	249152	23393.3	421145	392413	372.18	100609	187002	5289.74	3008.54	329674	1642.38	143434	0	0	0	0	0	0	0	0	0	0	0	0	0	0	0	0	0	0	0	0	0	1	0	0	0	0	0	0	0	0	0	0	0	0	0	0	0	0	0	0	0	0	1	0	0	0	0	0	0	0	0	1	0	0	0	0	0	1	0	0
AT5G64390.3	1	1	29.17	0.561919	2.6603	Col-32h	Ox-12h	| Symbols: HEN4 | RNA-binding KH domain-containing protein | chr5:25743442-25747380 FORWARD LENGTH=866	50920.1	31103.3	34872.6	4733.85	50613.5	40936.6	2375.8	37330.2	39056.8	43493.7	40469.9	24369.9	34097.1	17260.2	21046.4	61847.1	31699.6	19410.5	14114.1	30149	17078.9	10922.5	28267.5	21666.3	26332.7	18870.8	10946.9	82561.5	27104.4	43745.8	20045.6	16609.3	11212.7	10099.9	10907.9	14225.3	22013	23214.9	5947.19	18332.7	23797.2	28988.1	17570.6	10252.5	36069.7	30730.1	33228.7	16450.5	6096.1	27165.4	12993.3	11840.7	17437	25245.1	20472.2	21745.4	26144.4	6908.81	4172.19	18425.6	21418.9	21194.1	19888	928.253	21752.6	14981.9	428.181	12384.7	20764.1	19326.9	9309.14	21474.8	15989.4	12052.5	15872.8	13844.4	28376.9	34559.4	16266.3	23052.6	20601.7	34954.9	19461.2	22093.9	21199.2	4685.87	37149.4	42073.6	24158.7	32188.3	17550.6	17820.6	14195	21852.6	13444.5	16207.5	14760.4	12335.2	4314.3	24550.2	9342.03	18301	17570.6	41246.3	16491.9	23933.9	27055.7	26816.1	20150.7	15515.9	32518.2	21149	10206.5	15828	15379.4	12645.7	15216.3	14355.2	1510.17	18286	0	1	0	0	0	0	0	0	0	0	0	0	0	0	0	0	0	0	0	0	0	0	1	0	0	0	0	0	0	1	0	0	0	0	0	0	0	0	0	0	0	0	0	0	0	0	1	0	0	0	0	0	0	0	0	0	1	0	0	0
AT2G20050.1	1	1	27.19	0.629204	1.89656	Col-12h	Col-28h	| Symbols: | protein serine/threonine phosphatases;protein kinases;catalytics;cAMP-dependent protein kinase regulators;ATP binding;protein serine/threonine phosphatases | chr2:8649779-8654193 REVERSE LENGTH=1094	1.52011e+06	709443	960712	613781	1.28847e+06	1.02714e+06	286986	931610	974155	948746	1.21355e+06	703304	1.13911e+06	612254	569779	1.23691e+06	642196	357037	409636	587908	510915	226199	779507	624415	544101	578089	203241	1.15018e+06	631447	860310	764218	673720	627777	306722	354373	558890	954806	1.31504e+06	658113	587952	868532	1.04001e+06	712729	222180	977742	961724	851562	424507	260708	850668	414089	372440	867162	890677	732727	806825	1.05261e+06	393835	800195	678297	639416	483423	547898	120355	553756	375910	51722.4	309072	517898	421585	279149	619752	534175	427526	429717	276882	574882	635687	472100	449528	616298	723899	536662	636739	438029	143547	689718	586135	562821	633019	669099	722855	794751	663636	436780	636769	640229	698745	477419	787351	340959	656586	712729	893842	447046	749031	693366	691993	861774	485870	1.03633e+06	665225	507579	558428	550447	469198	612630	818314	289640	673160	0	0	0	0	0	0	0	0	0	0	0	0	0	0	0	0	0	0	0	0	0	0	0	0	0	0	0	0	0	0	0	0	0	0	0	0	0	0	0	0	0	0	0	0	0	0	0	0	0	0	0	0	0	0	0	1	0	0	0	0
AT1G53210.1	1	1	62.39	0.0727798	5.81115	Ox-20h	Col-12h	| Symbols: | sodium/calcium exchanger family protein / calcium-binding EF hand family protein | chr1:19844790-19847533 FORWARD LENGTH=585	12875.5	28393.9	11898.4	259.257	1616.89	3516.39	0	35695.6	44743.7	18228.7	6926.6	43967.6	29184.4	45470.5	37015.7	20442.7	60145	27298	24670.9	56811.1	22683.7	22661.9	31878.5	58341.2	8464.51	323.374	12965.9	28154.5	35171.5	5535.83	79359.7	49820	53480.1	36828.8	31568.7	34776.9	90790.2	53420.2	24712.4	67509.6	45522.2	116635	81562.2	22877.4	53271.5	97487.5	87795.4	47695.2	20423.3	60772.2	36722.8	42763.5	2854.04	79725.4	98320.1	44482.8	33203.8	30223.6	2439.64	78436.6	5415.91	19347.9	6785.73	50.8372	694.903	1286.92	0	11842.4	23787.5	8100.1	1593.3	38744.2	13685.7	31751.2	27916.6	4576.09	53840.7	48602.8	28432.8	43439.1	27362.6	72524.3	21947.2	59492.7	6814.37	80.2978	44000.9	14347.6	31349.1	4073.28	69482.2	53453.3	67704.5	79684.3	38909.8	39623	60877.8	28384.7	17927.3	90405	17870.6	73635.2	81562.2	92036.8	24356.9	75927.4	71485.5	77748.4	67509.5	34710.9	91905.5	76381	1670.57	49985.5	73861	25868.4	19324.9	62798.8	883.056	77842.6	0	0	0	0	0	0	0	0	0	0	0	0	0	0	0	0	0	0	0	0	0	0	0	0	0	0	0	0	0	0	0	0	0	0	0	0	1	0	0	0	0	0	0	0	0	0	1	1	0	0	1	0	0	0	0	0	0	0	0	0
AT2G26250.1	1	1	55.22	0.569353	1.84197	Col-20h	Ox-12h	| Symbols: FDH, KCS10 | 3-ketoacyl-CoA synthase 10 | chr2:11170799-11173059 REVERSE LENGTH=550	43777.2	29030.8	28596.6	217.106	26576.3	19105.1	0	44928.8	43794.8	53573.6	38095.6	42078.6	65781.8	43175.1	40271.3	32050.2	51007	32405.2	16946.2	46309.7	31944.6	19648.3	47437.1	45424.1	28688.6	7497.69	15374.6	43122.7	43931.7	46773.9	30630.6	47223.4	22266.8	12323.3	12097.8	27156.7	43924.1	44043.4	25000.9	42527.1	34876.5	57792.9	52781.7	17725.5	44471.5	61225.7	50588.1	34108.3	17201.6	60987.4	26182	21574.5	32352.9	51369.4	62676.2	37229.1	33599.8	30747.6	23849.9	46131.8	18414.3	19781.9	16308.8	42.5719	11421.9	6992.05	0	14905.6	23283	23806	8763	37079.7	30847.6	30148.4	30371.9	7174.41	45660.6	57695.9	19530.2	35409.4	38533.6	62879.9	32658.7	46320.6	23095.8	1861.77	52175.3	21975.4	39157.2	34416.4	26818.1	50667.4	28189.3	26663.2	14911	30940.9	29452.5	23402.4	18136.5	56949.9	13691.4	36486.3	52781.7	71310.7	20333.3	47685.2	41190.2	55600.3	56860.1	34833.8	65525.2	38534.9	18937.3	32207.1	47084.3	21650.1	19555.4	63887.6	8632.77	45782.4	0	0	0	0	0	0	0	0	0	0	0	0	0	0	0	0	0	0	0	1	0	0	0	0	0	0	0	0	0	0	0	0	0	0	0	0	0	0	0	1	0	0	0	0	1	0	0	0	0	0	0	0	0	1	0	1	0	0	0	0
AT4G16960.1	1	1	32.34	0.918603	4.52628	Ox-12h	Col-20h	| Symbols: | Disease resistance protein (TIR-NBS-LRR class) family | chr4:9546343-9551007 REVERSE LENGTH=1041	3570.41	8269.34	4252.32	13203.5	1054.04	13749	49417.1	424.765	2642.05	3619.3	3224.77	2529.66	258.296	4634.54	5167.64	2416.81	4154.78	2256.46	21877.1	5209.93	18676.9	746.542	5067.37	2413.77	12582.8	19191.5	2544.96	1692.92	1352.21	3632.78	14764.4	1149.12	11420	10933	33316.3	21378.8	749.26	494.989	18442.8	3585.7	13779.6	2066.85	3640.31	3909.08	3096.61	4774.55	28.565	6178.53	10644	4267.68	12788	8067.03	15691.2	2914.67	689.086	7446.38	5346.45	5861.11	5814.5	5307.91	1501.85	5634.83	2425.12	2589.05	453.002	5031.84	8906.24	140.921	1404.62	1608.27	741.783	2229.14	121.125	3236.21	3897.34	541.001	3719.29	4017.53	25213.1	3983.63	22529.2	2389.13	3488.7	2461.41	10129.8	4765.5	8636.57	862.718	1205.25	2673.01	12926.7	1232.93	14457.4	23655.2	41063.8	24357.8	502.404	263.011	13379.1	4801.76	5409.46	1304.86	3640.31	15726.4	1415.84	3718.62	23.2584	10071.7	35183.8	2437.54	32004.2	14408.7	9184.6	1827.41	517.663	4330.34	3111.68	12178.2	2104.63	5267.72	0	0	0	0	0	0	0	0	0	0	0	0	0	0	0	0	0	0	0	0	1	0	0	0	0	0	0	0	0	0	0	0	0	1	0	0	0	0	0	0	0	0	0	0	0	0	0	0	0	0	0	1	0	0	0	0	0	0	0	0
AT3G02890.1	1	1	40.18	0.130072	2.22832	Col-12h	Col-28h	| Symbols: | RING/FYVE/PHD zinc finger superfamily protein | chr3:640828-645303 FORWARD LENGTH=994	24865.5	16299.1	18217.5	20632.2	19702.5	17727.3	32393.1	19578.1	15295.9	12993.1	19085.7	6389.29	16212.4	11277.8	6328.95	17644.3	9760.04	5444.74	9142.52	14689.7	9340.83	3584.63	11781.1	8566.79	11476.5	29897.6	3501.39	13189.6	7458.9	16394.7	14557.2	10312.8	8505.97	5932.3	11572.9	11608.4	16204.6	20365.5	8723.49	12714.5	12882.4	17387.3	10140.1	3033.24	14128.1	16101.6	10313.1	5859.96	5299.87	13382.7	7229.69	5776.53	16351.2	14739.5	9634.62	20087.1	21598.5	6725.58	18109.2	13401.9	10459.3	11106.4	10389.5	4045.74	8467.72	6487.8	5838.08	6495.25	8131.88	5773.63	4390.22	5630.24	7602.63	7875.06	4773.18	3949.66	8737.02	9694.11	10536.6	11232.1	11267.5	11471.8	8110.82	8735.86	9239.17	7423.96	11882.3	6721.44	6648.26	12063.3	12745.3	11064.9	10768.4	12835.4	14264.1	13226	10865.7	10821.2	6328.33	17026.5	5057.24	10977.1	10140.1	12202.9	6459.69	12540.6	8397.21	9552.37	17518.8	7643.72	18093.6	10317.6	9570.93	9241.22	7237.82	11681.4	12570.5	13974.5	6554.83	13300.4	0	0	0	0	0	0	0	0	0	0	1	0	0	0	0	0	0	0	0	0	0	1	0	0	0	0	0	0	0	0	0	0	0	0	0	0	1	0	0	0	0	0	0	0	0	0	0	0	0	0	0	0	0	0	0	0	0	0	0	0
AT3G58460.2	1	1	32.33	0.480414	2.18719	Col-16h	Ox-12h	| Symbols: RBL15 | RHOMBOID-like protein 15 | chr3:21623374-21626642 REVERSE LENGTH=426	73854.7	54386.6	64426.8	21791.9	73722.4	51801.3	18923.2	106272	77461.5	67924.1	40831.2	38844.4	95276.5	58372.9	47503.4	53482.1	56042.7	47859.7	31813	44523.6	24627.9	21706.2	53296.3	41191.1	61850	25644.6	25811.6	91588.9	42382.8	79584.8	30332	40583.2	33365.4	21430.7	21684.3	25133.3	72505.7	50786.4	32468.3	24978.3	31728.3	59748	40951.4	17179.2	69739.8	61323.3	45023	31104.8	13417.7	51993.5	14242.2	23537.7	36968.2	56398.2	35225.2	50925.3	53812.1	22399.1	76482.6	37183.4	31066	37059.7	36742.9	4273.14	31684.3	18958.1	3410.46	35256.8	41181.5	30182.8	9392.25	34229.7	44678.8	40760.7	35826.2	11971.9	50168.5	85211.8	36664	34043.8	29707.8	69465.8	36692.5	42004.1	49792.4	6367.89	87594.2	46673.9	37776.6	58558.8	26556.7	43543	42239.8	46368.4	26726.8	28635.5	48617.4	26985.3	23553.7	33449.6	12455.6	37720.5	40951.4	69112.8	31886.6	47761.2	36659	50704.2	44352.3	29696.8	35643.6	42041.4	21638.7	35360	26462.3	29614.9	31319.1	46541	27683.8	36901.8	0	0	1	0	0	0	0	1	0	0	0	0	0	0	0	0	0	0	0	0	0	0	1	1	0	0	0	0	0	0	0	0	0	0	0	0	0	0	0	0	0	0	0	0	1	0	0	0	0	0	0	0	0	0	0	0	0	0	0	0
AT4G19410.1	1	1	56.42	0.623125	2.19391	Ox-16h	Col-24h	| Symbols: | Pectinacetylesterase family protein | chr4:10582188-10584766 REVERSE LENGTH=391	19814.1	72184.3	60130.2	0	45470.9	9007.23	0	78369.9	32530.5	64710.6	31435.7	38177	47623.8	21929	54766.3	21520.7	19560.9	21210.7	34277.6	29466.9	68319.9	13455.4	45332.1	57049.2	46338.2	783.577	38087.4	35583.7	23227.5	45305.9	50599	24545.5	33575	23489.4	61489	47660.7	88829.1	34823.7	59641.4	45558.8	38009.9	38485.1	34638.8	17493.5	69350.3	47725.2	47689.5	42592.6	30474	54538.4	27054	56375.8	28009	40240.3	59706.7	29384.9	24691.2	22403	21893.3	54899.2	8334.54	49187.2	34292.5	0	19542.4	3296.44	0	26000.1	17294.5	28754.8	7231.05	33641.6	22332.7	15312.6	41303.8	4817.39	17510.6	37764.6	39504.4	22531	82411.7	43061	31209.5	58175.2	37304.7	194.572	129253	18133.6	20703.1	33336.2	44301.1	26335.6	42505.2	50822.6	75787.9	54302	59562.8	18503.5	43266	61009.7	14921.5	24296.7	34638.8	70377.3	31708.5	37170.4	38830.1	69430.6	100732	31150.4	67707.7	100694	16394.6	25229.5	44853.5	17088.4	14370.5	46549.2	7924.54	54483.5	0	1	0	0	0	0	0	0	0	0	0	0	0	0	0	0	0	0	0	0	0	0	0	0	0	0	1	0	0	0	0	0	0	0	1	0	0	0	0	0	0	0	0	0	0	0	0	1	0	0	0	1	0	0	0	0	0	0	0	0
AT1G29530.1	1	1	82	0.397123	2.42812	Col-20h	Ox-12h	| Symbols: | unknown protein; BEST Arabidopsis thaliana protein match is: unknown protein (TAIR:AT2G34310.3); Has 84 Blast hits to 78 proteins in 24 species: Archae - 2; Bacteria - 4; Metazoa - 9; Fungi - 8; Plants - 55; Viruses - 0; Other Eukaryot	70325	41527.1	35637.7	35652.1	51997.8	66800.2	11341.6	70686.9	57902.7	46567.9	72258.8	34680.2	61777.6	45601.1	44857.8	60858.2	50233	33238.2	23473.3	39600.5	38291.2	17388.3	41291.8	40549.4	51875.5	26550.5	20918.4	63946.3	37779.5	66344.8	31679.7	27957.3	21054.9	11435.8	14611.6	35363	57611	41074	31442.7	31584.5	50888.3	63855.7	40663.6	11336.2	56219.6	59338.6	41543.5	22502.5	11324.4	59991.4	23411.5	18291.1	39958.3	57216.5	44546.9	51856.2	62772.4	21142.8	44501.1	40501.7	29581.3	28297.1	20324.3	6990.95	22347.5	24447.4	2044.06	23451.2	30783.3	20692.9	16621.4	30560.2	28969.9	31842.4	33830.9	13623.1	44967.7	59179.1	27052.6	30279.4	46189.3	55647.3	28427.9	41349.7	41762.5	6592.82	70988.5	32587.2	33673.5	48816.7	27736.7	29996.2	26655	24742.9	18009.5	40290.7	38630.1	21824.6	22809.6	42296.2	19977.2	40313.9	40663.6	45606.1	25704.9	46215.5	33825.9	36681.6	37432.9	34264.9	58591.6	32670.3	23388.9	35873.1	33465	30156.3	36534.1	43930.7	16107.7	40194.9	0	0	0	0	0	0	0	0	0	0	0	1	0	0	0	0	0	0	0	0	0	0	0	0	0	0	0	0	0	0	0	0	0	0	0	0	0	0	0	0	0	1	1	0	1	0	0	0	0	0	1	0	0	0	0	0	0	0	0	0
AT1G10870.1	1	1	66.76	0.0449347	8.75285	Ox-24h	Col-16h	| Symbols: AGD4 | ARF-GAP domain 4 | chr1:3616905-3623612 REVERSE LENGTH=775	701.536	37622.8	8080.12	368.569	221.627	1215.96	196.095	13213.2	14134.3	5688.67	1391.08	57032.5	14671.8	46998.4	38937.6	1541.15	53036	60858.4	50773.5	54911.9	85259	41497.3	35353.6	76541.5	31851.1	0	45535.6	12944.3	78077	2186.49	35702.8	80770.2	73542.8	49240.4	54356.2	64223.3	39631.8	28758.3	50282.8	90451.5	10868.8	27834.1	75500.6	45141	12604.9	59244.9	87574.3	80241.9	41536.7	32921.8	70262.5	62666.8	269.496	29956.8	91990.1	21559.4	6149.41	69791.4	711.381	79340.4	295.092	25636.6	4608.13	72.272	95.2505	445.013	35.3414	4383.61	7514.34	2527.82	319.985	50257	6880.2	32818.2	29366	344.985	47476.9	108355	58515.7	41986.9	102845	132803	24339.7	78052.2	25641.8	0	154529	6596.45	69591.5	1608.82	31259	86660.8	93103.6	106539	66996.4	73172.6	26574.4	15280.7	36477	121127	4266.75	17572.5	75500.6	181604	5763.24	46142.5	71305.5	130803	137300	18803.7	175845	111931	157.745	18782	69105.8	12537.6	3579.01	145013	257.493	78739.6	0	0	0	0	0	0	0	0	0	0	0	1	0	0	0	0	0	1	0	0	0	0	0	0	0	0	0	0	0	0	0	0	0	0	0	0	0	0	0	0	0	0	0	1	0	0	0	0	0	0	0	0	0	0	0	0	0	0	0	0
AT4G17060.1	1	1	43.74	0.164245	123.497	Ox-24h	Col-12h	| Symbols: FIP2 | FRIGIDA interacting protein 2 | chr4:9593721-9594653 REVERSE LENGTH=310	222.132	1881.26	280.979	982.792	314.897	271.989	1188.37	450.295	1695.51	132.671	1237.03	89566	1630.91	22242.6	1786.57	679.18	29396.1	116897	9893.35	13462.8	40182.3	117867	1188.08	28206.7	310.922	0	184142	2005.34	103275	0	4003.44	244671	42211.8	157325	4752.05	22077.5	4927.75	12295.9	6120.65	150725	1155.48	6354.47	65677.5	137089	1143.58	24928.1	168826	152725	105707	2536.35	92080	112462	0	12245.7	48629	2638.67	3240.01	162098	347.098	46983.2	93.4371	1281.91	160.244	192.714	135.336	99.5416	214.176	149.39	901.401	58.9538	284.55	78925.5	764.798	15531.6	1347.4	152.034	26314.9	208130	11402	10294	48470.4	377208	817.946	28763.4	250.308	0	624903	1021.93	92051.2	0	3505.15	262515	53439.1	340395	5857.11	25153.9	3304.22	6533.39	4440.14	201843	453.604	4011.75	65677.5	551517	522.871	19415.1	137463	248958	349415	1448.67	230447	200872	0	7677.72	36531.6	1534.48	1885.71	336808	125.636	46627.4	0	0	0	0	0	0	0	0	0	0	0	0	0	0	0	0	0	0	0	0	1	0	0	0	0	0	0	0	1	0	0	0	0	0	0	0	0	0	0	0	0	0	0	1	0	0	0	0	0	0	0	1	0	0	0	0	0	0	0	0
AT2G38040.1	1	1	21.44	0.970862	2.22442	Ox-12h	Col-32h	| Symbols: CAC3 | acetyl Co-enzyme a carboxylase carboxyltransferase alpha subunit | chr2:15917612-15920749 FORWARD LENGTH=769	8173.47	11002	7984.25	9977.63	10011.9	21497.9	13569.1	5320.11	4809.37	7858.97	7344.93	8101.49	6455.89	9692.39	12237.6	5519.49	7486.68	3446.17	28031.3	8688.23	24701.8	2373.19	5673.42	1856.58	19615.5	7524.7	4236.56	5733.51	3826.7	8428.13	9107.85	2875.08	7306.57	6975.77	39910.4	19393.5	3189.83	6635.44	23001.9	4084.66	19791.1	4496.22	4648.53	4974.77	4848.69	8292.07	2415.36	3631.31	11561.5	6069.6	17600.5	7270.97	11312.8	3249.78	2936.08	13084.1	6437.31	4586.99	7094.35	8133.84	3438.06	7496.92	4553.46	1956.49	4302.89	7867.76	2445.51	1765.01	2556.85	3492.21	1689.53	7139.04	3027.42	6768.02	9229.39	1235.53	6701.95	6135.74	32305.7	6643.21	29796.8	7594.85	3905.94	1893.22	15791.5	1868.48	14377.2	2921.81	3410.81	6201.45	7974.24	3084.76	9249.96	15093.1	49191.3	22095.9	2138.88	3525.73	16686.4	5469.95	7769.37	2838.59	4648.53	20013.7	2216.93	6458.22	1966.65	5919.43	38216.5	3466.73	44048.4	12986.9	6621.76	2037.52	2205.67	7608.9	3746.57	9530.88	2567.89	8072.24	0	0	0	0	0	0	0	0	0	0	0	0	0	0	0	0	0	0	0	0	0	0	0	0	0	0	0	0	0	0	0	0	0	0	0	0	0	0	0	0	0	0	0	0	0	0	0	0	0	0	1	0	0	0	0	0	0	0	0	0
AT5G01730.1	1	0	28.6			---	---	| Symbols: WAVE3, ATSCAR4, SCAR4 | SCAR family protein 4 | chr5:273019-277561 REVERSE LENGTH=1170																																																													0	0	0	0	0	0	0	0	0	0	0	0	0	0	0	0	0	0	0	0	0	0	0	0	0	0	0	0	0	0	0	0	0	0	0	0	0	0	0	0	0	0	0	0	0	0	0	0	0	0	0	0	0	0	0	0	0	0	0	0	0	0	0	0	0	0	0	0	0	0	0	0	0	0	0	0	0	0	0	0	0	0	0	0	0	0	0	0	0	0	0	0	0	0	0	0	0	0	0	0	0	0	0	0	0	0	0	0	0	0	0	0	0	0	0	0	0	0	0	0
AT3G21360.1	1	1	25.84	0.49353	2.98064	Col-20h	Ox-12h	| Symbols: | 2-oxoglutarate (2OG) and Fe(II)-dependent oxygenase superfamily protein | chr3:7522865-7524036 FORWARD LENGTH=330	14672.9	13276.7	9862.71	2026.2	15655.4	24008.6	1717.21	22945.5	16953.3	4998.92	13898.7	8130.6	31880.9	10120.8	11179.1	29511.3	6826.96	7432.73	4818	4984.96	6742.54	5801.58	19781.8	10061.1	7482.66	14797.4	4280.9	34940.6	6812.43	9610.5	9120.05	8425.21	4685.68	1219.11	1782.8	6729.9	13943	16296.1	8213.31	4775.08	9195.42	16218	5693.3	2557.02	18119.4	6150	5381.21	5182.99	1622.45	10086.7	2541.01	4490.45	7923.22	11379.7	10196	10504.6	8696.9	1489.68	18175.9	8972.56	6171.97	9046.91	5624.75	397.314	6728.34	8786.6	309.485	7612.44	9013.01	2221.32	3197.06	7164.69	14950.2	7067.17	8431.09	6606.09	6111.38	13233.6	5552.68	3811.61	8133.28	18566.6	13619.1	10259.6	6023.93	3674.38	14527.7	17805.8	6072.05	7071.44	7984.92	9039.66	5931.97	2637.71	2197.38	7667.68	9349.27	8658.89	5958.23	6394.51	3609.84	10238.8	5693.3	10287	8284.59	4789.88	4381.54	8448.83	5363.04	5761.17	6359.35	8020.53	4637.73	7134.72	7659.53	6108.83	5061.67	3095.27	6579	8904.61	0	0	0	0	0	0	0	0	0	0	0	0	1	0	0	0	0	0	0	0	0	0	0	0	0	0	0	1	0	0	0	0	0	0	0	0	0	0	0	0	0	0	0	0	0	0	0	0	0	0	0	0	0	0	0	0	0	0	0	0
AT3G09830.1	1	1	39.38	0.571444	2.19949	Ox-24h	Col-12h	| Symbols: | Protein kinase superfamily protein | chr3:3017199-3018696 FORWARD LENGTH=418	36924.5	64073.6	49214.9	801.454	25014.6	14569.8	276.256	101280	120379	65215.2	40936.3	95112.9	97634.8	70216.9	71200.2	49277.5	101184	41537	37769.7	102919	58311.8	54544.6	77908	104497	60719.2	0	38937.9	95860.6	106785	36960.5	5188.94	62717.2	56809.4	28182.9	42325.7	42915.1	90263.5	61534.5	67901.5	63442.8	55588.1	108701	81427.2	20744.9	70753.5	117289	100050	49383.4	21811.4	98641.7	47066.7	42069	16811.2	93720.7	129751	64748.8	75926.8	52291.4	53499.3	67887.7	15531.8	43660.5	28067.5	157.156	10750.7	5332.21	49.7885	33600.8	63998.2	28979	9416.44	83813.5	45784.7	49031.2	53697.9	11030.7	90578	73954.6	43529	78693.8	70339.3	174558	53636.8	106560	48882.1	0	132139	48850.8	95179.7	27195.7	4543.1	67291.2	71919.4	60977.7	52168.2	48895.1	60524.7	32696.2	49258.2	84959	21822.2	68625.8	81427.2	83457.6	32350.1	91349.3	81463.4	80500.3	72097.7	56340.5	117793	75140.7	9840.15	58760.2	97472.6	37653.8	44190.1	108651	19364.7	67373.6	0	0	0	0	0	0	0	0	0	0	0	0	0	0	1	0	0	0	0	0	0	0	0	0	0	0	0	0	0	0	0	0	0	0	0	0	0	0	0	0	0	0	0	0	0	1	0	0	0	0	0	0	0	0	0	0	0	0	0	0
AT1G16220.1	1	1	63.96	0.390495	2.37948	Ox-16h	Col-28h	| Symbols: | Protein phosphatase 2C family protein | chr1:5548653-5550553 FORWARD LENGTH=491	32419.2	12707.4	15360	1938.77	14982.5	14634.1	2625.97	17005.4	16275.5	17220.3	18344.7	10507.1	22824.8	12098.2	10730.5	26313.9	13759	7135.08	8096.51	10545.7	9433.52	4223.24	15309.8	12258.4	13272.8	7682.23	4408.64	22754.7	11269.9	16398.8	26568.3	27668.1	18012	7937.18	13451.8	16732.4	26036.4	54501.4	15429.1	16977	26539.5	30066	20926.4	6361.71	31232.8	29276	32296.6	15195.8	8010.71	25855.3	10816.7	12143.5	21533.3	26905	22487.7	26068.1	34007.9	8255.76	21378.1	13638.8	13636.7	8658.95	8759.89	380.169	6439.15	5355.76	473.269	5641.72	8652.7	7652.03	4219.76	9258.89	10703.4	8447.95	8092.74	5890.35	12316.9	12703.7	9331.12	8063.48	11379.3	13515.5	10540.2	12500.3	10685.3	1907.6	14961.1	11595.9	10045.1	12066.3	23261.5	29685.9	22802.8	17173.2	16579.9	19064	17458.3	28959.2	11192.8	22734.6	10418.6	18981.5	20926.4	25593.4	14280.3	22801.4	26296.8	24770.8	26479.5	14767.6	27070.7	21689.8	12604.2	16868.7	16893.4	15159.5	19792.9	17153.9	7738.07	13535.5	0	0	0	0	0	0	0	0	0	0	0	0	1	0	0	0	0	0	0	0	0	0	1	0	0	0	0	0	0	0	0	0	0	0	0	0	0	0	0	0	0	0	0	0	0	0	0	0	0	1	0	0	0	0	0	0	0	0	0	1
AT2G34680.1	1	1	43.57	0.569447	2.29038	Col-12h	Col-28h	| Symbols: AIR9 | Outer arm dynein light chain 1 protein | chr2:14616947-14628300 REVERSE LENGTH=1708	55771.6	26845.3	38991.7	32222.5	32893.5	47310.6	1251.99	43062.8	36224.4	25222.1	59502	20008.6	42186	36756.2	21320.7	60375.2	25032.2	16045	12328.9	15311.8	14918.6	7523.17	24264.8	18540.2	16278.9	21555.5	6118.99	28337.9	16147.8	20420.5	25854.7	26059.9	19493	8517.94	8197.13	18510.7	35712.1	43835.1	30679.2	21620.2	36995.1	44626.5	22044.3	5291.94	33454.9	37379.2	23324	11049.8	7382.08	30494.4	9074.26	11984	30478.3	24503.7	18552	25381.2	38301.1	12170.3	28870	14005.4	23459.6	18292.7	22237.2	6318.44	14136.9	17314.6	225.642	14286.6	19258.3	11207.7	13687	17631.6	19782.7	25666.2	16079.7	13514.9	22408.4	28567.4	14208.8	11707.7	17995.8	24076.2	16705.4	18906.1	13105.4	5352.5	20765.4	14441.1	14392.9	15025.5	22636.7	27960.4	24677.7	18429.8	10103.3	21090.1	23946.2	23291.7	22255.8	28952.5	14523.1	28173.9	22044.3	21289.7	15296.3	29112.5	18991.1	18012.3	24401.5	17417.3	22710	21405	17840	15363.1	13936.9	14760.1	22291.5	25287.5	10449.8	13899.3	0	0	0	0	0	0	0	0	0	0	0	0	0	0	0	0	0	0	0	1	1	0	0	0	0	0	0	0	1	0	0	0	0	0	0	0	0	0	0	0	0	0	0	0	0	0	0	0	0	0	0	0	0	0	0	0	0	0	1	0
AT1G56220.3	1	1	28.63	1.41464e-05	6.35359	Col-12h	Col-28h	| Symbols: | Dormancy/auxin associated family protein | chr1:21043414-21044469 FORWARD LENGTH=140	219257	135527	107604	111419	164208	82742.1	51353.6	143642	70051	74570.6	64825.4	32563.3	83535.1	38955.3	40594.1	37586.1	41197.5	28482.1	26210.2	27744.4	20539.5	7464.52	30986.7	29722	27444.5	39546.1	15079.5	54769.8	38526.1	86851	49243.2	107632	136536	47391.6	66658.3	87858.8	120759	153919	72955	91566.4	94631.1	112732	91402.1	13460.2	96004	82107.8	45446.9	52139.8	24543.4	95712.6	38962.1	44095.7	116044	82751.8	90984.7	91200.7	124392	39489.6	103325	79608	92227.5	92349.6	61367	21847.9	70573.1	30281.7	9255.26	47654.7	37241.8	33136.2	14911.6	28694.8	39172.8	27201.8	30615.3	8413.61	36879.3	50711	30206.8	21214	24776.1	23888.5	21333.2	30308.6	22094.2	9819.81	51173.7	27910.9	34339.1	63905.3	43114.1	115482	172852	102538	82159.2	100102	80973	81784.7	52924.2	122621	37149.3	71170.6	91402.1	54151.1	43895.2	63949	37004.1	84993.6	81128.3	54667.5	97509.9	78760.7	67924.6	51882.9	68350.5	53036.5	72397.2	82051.7	37399.5	79005.1	0	0	0	0	0	0	0	0	0	0	0	0	0	0	0	0	0	1	0	0	0	0	1	0	0	0	0	0	0	0	0	0	0	0	0	0	0	0	0	0	0	0	0	0	0	0	0	0	0	0	0	0	0	0	0	0	0	0	0	0
AT1G27540.1	1	1	31.48	0.242027	2.74046	Col-12h	Ox-12h	| Symbols: | Protein of unknown function (DUF295) | chr1:9566608-9567849 REVERSE LENGTH=413	1.08186e+06	481661	763236	342876	947243	664662	116534	657769	510673	669518	909262	449791	874375	339942	420377	783621	337719	207895	196069	332222	286049	170857	436521	345825	411525	345331	134038	735016	351049	640423	309344	389240	269477	150435	201311	279429	428615	581631	329071	268534	395678	539858	285804	108407	515877	483931	437338	211574	131340	506098	194564	176806	461425	420464	411403	492130	520978	183880	517662	299106	455069	328210	435277	67234	407104	243251	21002.5	218222	271493	297507	209154	396356	410029	237376	317041	175413	302320	370148	225967	254024	345050	546787	300528	352650	331299	85750.1	454870	374566	312897	471225	270841	417627	341152	325487	248125	318367	287400	309049	238720	359606	155331	340827	285804	436125	235871	376906	356093	344888	434145	289064	486933	315799	270088	263618	309059	286192	303213	382067	187374	296841	0	0	0	0	0	0	0	0	0	0	0	1	0	0	0	0	0	0	0	0	0	0	0	0	0	0	0	1	0	0	0	0	0	0	0	0	0	0	0	0	0	0	0	0	0	0	0	0	0	0	0	0	0	0	0	0	0	0	0	0
AT4G21450.3	1	1	71.14	0.793633	2.13898	Ox-16h	Col-24h	| Symbols: | PapD-like superfamily protein | chr4:11426136-11428125 FORWARD LENGTH=314	34150.2	12569.4	21396.5	23027	47713.2	22722	68.4294	58848.7	23845.2	19982.3	47369.5	19901	31554.7	19489.5	17366.5	27188.8	20383.9	10346.6	5138.93	13217.8	21817.5	7763.52	28297.1	16577.5	8088.46	29007	9506.83	19557.1	18977.3	18988.7	26093.3	25600.1	19934.6	9816.08	7150.58	24276.1	29757.4	63574	20549.5	24995.3	30929.1	25732	23783.6	4682.73	34417.5	19154.9	18726.9	8898.28	6491.82	34324	9865.16	8168.73	24277.6	32189	31463.2	16216.1	32663.4	11700.1	31532.2	20248.3	14364.9	8564.93	12202.5	4515.33	20506.1	8315.75	12.3328	19523.7	12677	8879.32	10896.2	17536.8	14797.2	13609.2	13097.5	6086.19	18247.3	18421.5	5922.54	10106.6	26317.6	24845.4	19481.5	16904.7	6511.63	7202.8	32262.3	9966.36	16914.8	13971.9	22845.6	27467.2	25236.7	21238.5	8813.41	27658.9	19953.3	33779.9	14907.4	33472.3	12141.8	16245.3	23783.6	18838.8	15736.5	14918.6	15247.9	14505.2	21458.8	19604.6	24689.4	14590.4	14210.5	20181.6	23636.1	9430.23	19010.4	24310.6	11413.5	20095	1	0	0	0	0	0	0	0	0	0	0	0	0	1	0	0	0	0	0	0	0	0	0	0	0	0	0	1	0	0	0	0	0	0	0	1	0	0	0	0	0	0	0	0	0	0	0	0	1	0	0	0	0	0	0	0	0	0	0	0
AT1G17720.1	1	1	64.89	0.77352	1.78398	Col-20h	Ox-12h	| Symbols: ATB BETA | Protein phosphatase 2A, regulatory subunit PR55 | chr1:6093949-6098065 REVERSE LENGTH=501	90407.9	57665.9	60259.4	9086.91	70100.9	51988.5	0	82286.2	64573.7	69735.5	61665.9	57226.8	78903.7	51977.2	42791.4	77531.5	39458.3	30479.6	20935.6	47312.5	41505.2	19813.7	48955.5	48964.4	46470.9	23755.7	16085.1	72566	46532	62732.9	48587.8	48231.1	29933.5	19153.7	18089.8	34046.9	77778.1	90133.3	38657.9	46233.4	68611.8	64148.3	39507.9	14453.6	65071.2	62016.9	51633.9	27245.5	16850.7	85698.6	22465.2	26281.1	58370.2	68549.6	56570.6	64966.9	74727.4	24924.4	68820.6	45594.9	38028.9	39294.2	34366.2	1781.84	30127.8	19026.6	0	27299.4	34329.9	30987.7	14184.8	50428.2	37001	36294.8	32272.5	17355.4	35322.4	54267.5	24128	36176.2	50066.2	63409.3	33704.1	49930.8	37411.5	5898.85	54586.3	36979.8	41474.8	46159	42540.3	51748.5	37895.1	41441.8	22296.4	38791.2	52152.8	47892.2	28043.9	61913.1	26934.9	40498.6	39507.9	58147.3	29752	48301.4	42041.8	44413.1	55700.1	48947.9	56223.2	46941.3	34166.1	42978.6	42497.5	37780.6	43492	51788.2	24910.4	45249.6	0	0	0	0	0	0	0	0	0	0	0	0	0	0	0	0	0	0	0	0	0	0	1	0	0	0	0	0	0	0	0	1	0	0	0	0	0	0	0	1	0	0	1	0	0	1	0	0	0	0	0	0	0	0	0	0	0	0	0	0
AT2G26910.1	1	1	41.2	0.384198	2.31467	Ox-24h	Ox-12h	| Symbols: PDR4, ATPDR4 | pleiotropic drug resistance 4 | chr2:11481623-11487874 FORWARD LENGTH=1420	18240.2	11920.4	13469.4	322.067	26479.4	1245.71	0	27910.9	14953.3	24275.1	7445.49	27805.3	31132.9	11377.2	34065.4	18775.1	24500.8	23668.7	6185.13	40922.8	18187.4	19390.3	19152.2	26757.9	25702.7	2266.05	11828.7	29591.2	25259.4	20948.6	16950	11802.5	10120.4	10424	6338.23	10066.2	26475	24936.6	2232.34	21048.7	19643.3	31002.1	21850.9	9548.65	31222	21570	38838	20448.5	5651.15	42269.4	11371.7	12144.9	10113.7	33594.3	33348.1	10337.8	25985.8	8491.64	767.469	37049.3	7672.5	8122.68	7681.68	63.1536	11380.3	455.903	0	9259.74	7949.75	10786.9	1712.66	24502	14599.4	7944.52	25691.5	4202.8	21932.7	42140.9	7128.27	31290.5	21938.7	62054.1	13185.6	27286	20692	562.69	40141.7	15079.8	22514.2	15414	14840.3	12663.2	12812.2	22553.8	7812.15	11468.8	17752.4	13250	1619.42	28187.2	7711.37	19572.5	21850.9	38414.7	14275.4	16799.7	31623	33333.3	18679.9	24142.8	28459.7	21692.3	5919.89	21062.6	25052.1	6011.82	15124	17644	277.794	36768.7	0	0	0	0	0	0	0	0	0	0	0	0	0	0	0	0	0	0	0	0	0	0	0	1	0	0	0	0	1	0	0	0	0	0	0	0	0	0	0	0	0	0	0	0	0	1	1	0	0	0	0	0	0	0	0	0	0	0	0	0
AT4G09510.1	1	1	22.89	0.297827	2.40594	Ox-16h	Col-28h	| Symbols: CINV2 | cytosolic invertase 2 | chr4:6021312-6023310 REVERSE LENGTH=558	30511.6	15531.9	13683.4	17132.9	13610.7	18006.1	13979.5	19577	13712.5	9823.08	22082.7	10260.9	24143.8	10955.8	5728.23	21882.1	9339.59	7598.39	8161.54	8054.5	8629.17	2796.5	9308.8	11953.8	5648.12	17014.9	2740.8	21027.1	10125.3	13019.1	15171.3	15469.1	9611.46	6962.17	4098.41	8952.41	26540.6	34058	12430.4	10253.5	20143.8	23255.2	11234.2	5713.64	14638.9	14841.3	18616.3	5532.54	5324.73	15482.5	7489.32	6040.42	20773	19338.2	13342.4	18084.1	24985.6	8280.28	21184.3	12507.2	12834.3	10583.6	7803.71	3359.55	5849.57	6589.84	2519.48	6494.88	7290.08	4364.99	5079.59	9041.87	11322	7650.22	4320.13	4898.3	8360.64	13528.6	9406.05	6158.65	10409.1	8949.55	6408.76	12189.7	4547.03	4225.01	9301.17	10715.5	9024.83	9579.53	13283	16597.2	12167.9	15063.6	5051.47	10199.9	17796.4	18096.7	9017.48	13730.9	7907.84	14681.6	11234.2	22986.2	6693.24	11559	15157.9	9018.63	17600.9	8843.03	18743.4	10789	12159.1	12124.5	10023.2	10516.6	14541.8	17204.8	7667.92	12412.4	0	0	0	0	0	0	0	0	0	0	0	0	0	0	0	0	0	0	0	0	0	0	0	0	0	0	0	0	0	0	0	0	0	0	0	0	0	0	0	0	0	0	0	0	0	1	0	0	0	0	0	0	0	0	0	0	0	0	0	0
AT4G15530.5	1	1	63.15	0.00252422	4.61419	Col-12h	Ox-12h	| Symbols: PPDK | pyruvate orthophosphate dikinase | chr4:8864828-8870748 REVERSE LENGTH=963	34674.1	23998	19434.2	38662	31019.2	34702	17975.8	40439.7	15335.6	23669.4	25616.5	11696.4	23589.8	14400.2	18599	34359.6	26823.4	8705.67	13770.8	23340.9	21516.9	6530.99	31339.2	11349.6	19274.4	32798.3	8571.57	28785.9	24521.8	27895.6	798.757	4740.4	10553	5906.48	10030.3	5133.67	10940.2	9167.45	5363.3	8895.11	15350.2	23832.2	12852.1	3694.87	29383.7	23115.9	12799.2	14080	2333.92	21552.4	5639.43	8295.01	18076.1	21075	8039.28	20551.7	27602.2	3868.24	6809.72	9761.89	14585.2	16352.5	11083.4	7581.16	13331.4	12700.1	3239.72	13416.3	8153.02	10517.8	5892.46	10306.9	11062.2	10055.4	14027	7691.36	24011.9	15500	15870.7	17847	25955.1	20900.9	21575.9	11573.6	15516.9	8144.24	29088.4	14669.4	21856.8	20525.7	699.339	5086.12	13359.8	12779.5	12362.8	5849.02	7335.78	4871.11	3890.73	11911.8	6026.03	15045.9	12852.1	14864.6	13434.9	18003.7	10421.5	22951.9	7714.79	12309.9	14113.7	14816	10580.5	13213.4	6039.36	11951.5	16064.7	8037.46	2464.86	9687.96	0	1	0	1	0	0	0	0	0	0	1	0	0	0	0	0	0	0	1	0	0	0	0	0	0	0	0	0	0	0	0	0	0	0	0	0	0	0	0	0	0	0	0	0	0	0	0	0	0	0	0	0	0	0	0	0	0	1	0	0
AT3G19770.1	1	1	22.2	0.0768552	4.43173	Ox-16h	Col-12h	| Symbols: ATVPS9A, VPS9A, VPS9 | Vacuolar sorting protein 9 (VPS9) domain | chr3:6866916-6869114 FORWARD LENGTH=520	1133.81	37991.1	20315	0	277.5	602.63	0	38081.5	19721.6	2593.62	1304.45	31391.5	35443.9	45912	25746.6	887.603	49544.6	15017.7	15487.3	27557.8	21683.6	19908	37622.7	58151.9	7530.06	0.350248	20251.6	35624	35558.8	303.471	30080	64022.1	42278.6	22427.5	21705.9	30613.9	69124.4	89065.9	28678.2	47169.1	12511.3	83736.4	64457.4	10414	23320.7	55834.7	40029.5	29336.4	12185.5	43294.7	21669.3	31343.6	186.21	77619	101543	47530.3	16151	33178.6	8326.17	53310.1	476.923	25887.6	11585.7	0	119.264	220.549	0	12634	10484.8	1152.5	300.057	27662.2	16621	32059.5	19417.6	198.689	44351.5	26738.3	17848.9	21071.3	26156.2	63711	25901.8	59299.6	6062.08	0.086971	68725.8	18154.1	31694.2	223.295	26336.1	68691.2	53523.7	48525.1	26753.5	34879.8	46350.2	47325	20804.2	63166.2	4911.54	52865.1	64457.4	41896.1	10662.8	43486.4	32593.2	47821.5	40279.3	24728.3	54231.3	55983.7	108.995	48664.9	76282.4	27640.6	9400	68938.8	3013.76	52906.3	0	0	0	0	0	0	0	0	0	0	0	0	0	0	0	0	0	0	0	0	0	0	0	0	0	0	0	0	0	0	0	0	0	0	0	0	0	0	0	0	0	0	1	0	0	0	0	0	0	0	0	0	0	0	0	0	0	0	0	0
AT5G53330.1	1	1	32.78	0.751124	2.11463	Col-16h	Ox-12h	| Symbols: | Ubiquitin-associated/translation elongation factor EF1B protein | chr5:21639236-21640716 FORWARD LENGTH=221	98833.8	64775.3	49417.8	35092.7	56485.1	65409.8	11262.9	79463.4	63191.1	86971.4	77780.7	50120.9	82551.5	36203.5	53219.8	75903.9	61238.1	29501.6	19882.6	38965.9	38864	21986.6	51357.1	42983.4	40598.9	27414.1	17535	74929	45338.3	70267.5	38609.7	43134.9	27357.9	15249.7	20495.1	31386.8	81295.9	44590.3	31087.2	34279.3	47045.3	84312.9	31666.4	9493.93	56260.3	85018.1	56393.1	25932.3	10644.8	51528.6	20171.9	21583.1	38177.3	57169	53478.6	62976.6	67446.5	17010.6	44919.5	30228.8	41573.2	44138.7	28183.2	6881.27	24276	23938.5	2029.87	26362.9	33594.8	38646.6	17891.6	44166.6	38711.6	25280.3	40137.4	16991	54819.3	52526.3	22914.5	29794.2	46880.2	70363.1	35357.5	43831.8	32684.2	6807.28	59506.6	38184	40410.9	51703	33804.1	46280.7	34634.4	32995	25261.2	35760.4	54511.6	23693	22551.8	45904.9	18468.6	53229	31666.4	38194.5	25723.5	66215.7	45916.9	42272.5	35186.6	29431.2	50483.9	38550.2	22346.5	35843.3	40174.7	36623.2	39254.5	35344.8	16259.2	29999.9	0	0	0	0	0	1	0	0	0	0	0	0	0	1	0	0	0	0	0	0	0	0	0	0	1	0	0	0	0	0	0	0	0	0	0	0	0	0	0	0	0	0	0	0	0	0	0	0	0	0	0	0	0	0	0	0	0	0	0	0
AT1G07990.1	1	1	108.75	0.960036	2.19134	Ox-24h	Col-24h	| Symbols: | SIT4 phosphatase-associated family protein | chr1:2477413-2482898 FORWARD LENGTH=802	58423.5	33045.1	23289.3	59389.1	45855.4	33803.5	39913.5	53970.2	27456.7	34695.9	64979	57371	44032.1	19145.4	13564.6	33858.5	25897.1	93493.5	7798.68	9434.77	11909.7	235229	32024.5	25286.3	21675.3	22576.1	198799	47701.3	51270.4	34186.2	14290.2	142699	24919.3	177643	5558.87	23731.1	38587.4	76300.4	11796.7	47698	26048.4	24159	31978.3	194971	27249.8	26555.3	92360.6	110109	125570	18990	49601.4	87020.5	16660.5	22741.6	46015.8	25692	20463.1	139185	30077.6	13906.1	24575.1	22517.3	13282	11645.5	19707.6	12371.3	7193.45	17905.2	14597	15417.5	14946.9	50555.4	20648.4	13368.9	10230.2	7579.2	23182.6	166461	8987.87	7214.04	14366.2	752796	22047.7	25785.4	17449.8	5605.93	674642	24308.7	45698.2	25154.3	12511.5	153106	31547.2	384356	6851.55	27037.9	25874.1	40542.1	8557.75	63874.5	10225.8	15252.3	31978.3	784379	12459.2	20682.4	75202.6	179489	415073	10846.4	124137	155430	9751.98	14258.3	34568.5	14940.8	11909.7	289200	10886.9	13800.8	0	0	0	0	0	0	0	0	0	0	0	1	0	0	0	0	0	0	0	0	0	1	0	0	0	0	0	0	1	0	0	0	0	0	0	0	0	0	0	1	0	0	0	0	0	0	0	0	0	0	1	0	0	0	0	0	0	0	0	0
AT1G43130.1	1	1	41.77	0.621241	3.44977	Ox-20h	Col-12h	| Symbols: LCV2 | like COV 2 | chr1:16228661-16231158 REVERSE LENGTH=261	2536.35	103196	33439.3	683.423	550.013	1922.56	0	169052	136510	43922.5	763.294	62827.1	133580	99852.6	172971	2800.6	99405.1	65917.6	32638.6	85689.9	56293.7	37226.8	101029	118314	86355.8	0	50180.4	104979	116794	37405.2	43161.4	47329.4	42849.6	37827.6	34673	34677.8	147131	71341.5	51049.1	50563.3	32267.5	188652	73053	15767.6	174625	90905.5	102627	50710.8	8627.95	147681	19959.2	34940.8	0	130582	104736	95629.1	119214	25216.3	46039.1	61368.1	1066.88	70319	19070.6	134.011	236.384	703.614	0	56084.8	72574	19517.4	175.578	55363.3	62640.9	69725.3	130452	626.912	88985.8	117363	37615.5	65520.4	67905	119136	69554.6	120649	69520.8	0	170292	53497.4	104101	27522.9	37789.3	50781.1	54246.6	81845.3	42736	39510	98656	37907.2	37032.8	67711.5	12667.2	119101	73053	63433.7	79842.5	70801	83561.8	82664.1	28519.8	84349.7	49951.5	62408.8	0	81871.3	78681	55611.8	69383.7	52394.6	16664.4	60903.3	0	0	0	0	0	0	0	0	0	0	0	0	0	0	1	0	1	0	0	0	0	0	0	0	0	0	0	0	0	0	0	0	0	0	0	0	0	0	0	0	0	0	0	0	0	0	1	0	0	0	0	0	0	0	1	0	0	0	0	0
AT3G44750.1	1	1	127.98	0.00975896	23.9447	Ox-16h	Col-12h	| Symbols: HD2A, ATHD2A, HDA3, HDT1 | histone deacetylase 3 | chr3:16298045-16299585 FORWARD LENGTH=245	9156.67	260844	109495	9013.68	2745.35	27089.7	2023.1	513493	1.13598e+06	32137.3	2696.43	704300	312836	1.36046e+06	853701	71469.6	1.12812e+06	662045	560906	1.56709e+06	740042	507525	843460	1.89257e+06	190656	4112.41	586909	978572	1.88903e+06	25123.6	1.03652e+06	1.94389e+06	1.32504e+06	758829	712419	1.44311e+06	1.77477e+06	3.69932e+06	1.17619e+06	1.27509e+06	337461	1.9254e+06	2.05114e+06	777104	741519	2.11555e+06	1.87747e+06	875212	529981	2.227e+06	1.15655e+06	1.05791e+06	2987.83	3.47814e+06	3.50237e+06	796120	263143	917243	67174.1	2.70901e+06	3851.63	177742	62445.4	1767.48	1179.89	9914.22	364.616	170357	603931	14280.5	620.251	620629	146701	949982	643846	15998.4	1.00987e+06	1.17874e+06	646436	1.19823e+06	892685	1.62422e+06	580691	1.92992e+06	153488	1021.16	1.99173e+06	498683	1.68373e+06	18486	907506	2.08566e+06	1.67747e+06	1.64184e+06	878087	1.6442e+06	1.19004e+06	1.96563e+06	853250	1.70753e+06	132477	1.21556e+06	2.05114e+06	3.12633e+06	339039	1.64768e+06	1.52869e+06	1.42669e+06	1.75186e+06	1.27198e+06	2.89449e+06	1.88956e+06	1748.88	2.18069e+06	2.63108e+06	462973	153152	1.90586e+06	24314.5	2.6885e+06	0	1	0	0	0	0	0	0	0	0	0	0	0	0	1	0	0	0	0	0	0	0	0	0	0	0	0	0	1	0	1	0	1	0	0	1	0	0	0	0	0	0	0	0	0	0	0	0	0	0	1	0	0	1	0	1	0	0	0	1
AT3G62530.1	1	1	23.62	0.99226	3.07085	Col-16h	Ox-20h	| Symbols: | ARM repeat superfamily protein | chr3:23132219-23133121 FORWARD LENGTH=221	3736.49	10683.8	8687.35	11912.7	4190.63	19104.5	41153.3	1050.31	4649.24	10570.6	7076.43	2950.45	2863.89	8028.65	11173.4	5065.3	3526.73	4241.59	21132.6	8309.56	18706.6	687.825	10659	3697.53	21904.7	18574.4	2237.63	2300.08	4332.48	10587.8	12706	530.093	9315.24	6232.79	21347.7	17388.1	1774.21	770.645	21578.6	3919.18	10691.5	2440.72	3613.05	3199.33	4976.12	5754.93	627.937	5875.4	9514.47	5407.04	13912.5	8646.27	15934.1	4268.93	2347.44	8204.09	6186.22	6835.84	8070.84	5892.3	1571.7	7280.05	4954.44	2335.93	1801.04	6991.81	7416.9	348.451	2471.71	4697.15	1627.77	2599.93	1342.99	5606.27	8426.8	1133.86	3157.07	7551.95	24355.1	6353.68	22565.1	2201.23	7338.34	3770.51	17634.4	4612.26	7593.6	1172.13	3861.62	7790.51	11124.6	568.753	11792.9	13485.5	26312	19811.1	1189.67	409.481	15653.9	5248.35	4197.17	1540.89	3613.05	12871.1	2275.19	4482.18	511.284	9577.55	31450.2	3088.3	34818.6	15443.3	9326.77	2676.5	1763.47	4770.98	3600.43	14203.6	2921.34	5847.68	0	0	0	0	0	0	0	0	0	0	0	0	0	0	0	0	0	0	0	0	0	0	0	0	0	0	0	0	0	0	0	0	0	0	0	0	0	0	0	0	0	0	0	0	0	0	0	0	0	0	1	0	0	0	0	0	0	0	0	0
AT3G14890.1	1	1	29.07	0.0305564	798.34	Ox-24h	Col-12h	| Symbols: | phosphoesterase | chr3:5008751-5013060 FORWARD LENGTH=694	146.411	170.38	59.7032	35.238	6.04365	0.448325	562.389	94.9816	315.239	0.363447	12.9921	98563.4	0.00738631	26326	58.8196	77.7585	51221.4	56071.2	180.697	21844.6	35376	112322	227.907	58187.2	114.086	138.066	108053	589.14	98926.4	12.6113	5404.7	162691	70100.8	87925.8	175.274	23890.9	5094.71	20386	4773.42	95499.8	2043.45	8868.5	72330.5	144164	80.2843	22718.8	129445	92623.2	87103.9	1636.62	72804.9	80828.5	0	41493.9	89174.3	2.44583	119.55	102051	195.059	54637.1	61.5857	116.099	34.049	6.90976	2.59743	0.164077	101.357	31.5112	167.593	0.161502	2.98853	86854.1	0.00346373	18383	44.3607	17.4062	45852.5	99832	208.251	16702.9	42672.8	359462	156.906	59335.5	91.8449	34.2835	366686	300.228	88175	9.27945	4732	174556	88746	190240	216.032	27220	3416.17	10832.1	3462.81	127888	802.194	5598.92	72330.5	579977	36.7078	17694.3	105398	150986	287923	934.779	182208	144370	0	26015.5	66990.4	1.42234	69.579	212043	70.604	54223.3	0	0	0	0	0	0	0	0	0	0	0	0	0	0	0	0	0	0	0	0	0	1	0	0	0	0	0	0	0	0	0	0	0	0	0	0	0	0	0	0	0	0	0	0	0	0	0	0	0	0	0	0	0	0	0	0	0	0	0	0
AT4G30560.1	1	0	35.99			---	---	| Symbols: ATCNGC9, CNGC9 | cyclic nucleotide gated channel 9 | chr4:14926974-14929681 REVERSE LENGTH=733																																																													0	0	0	0	0	0	0	0	0	0	0	0	0	0	0	0	0	0	0	0	0	0	0	0	0	0	0	0	0	0	0	0	0	0	0	0	0	0	0	0	0	0	0	0	0	0	0	0	0	0	0	0	0	0	0	0	0	0	0	0	0	0	0	0	0	0	0	0	0	0	0	0	0	0	0	0	0	0	0	0	0	0	0	0	0	0	0	0	0	0	0	0	0	0	0	0	0	0	0	0	0	0	0	0	0	0	0	0	0	0	0	0	0	0	0	0	0	0	0	0
AT5G11060.1	1	0	35.82			---	---	| Symbols: KNAT4 | KNOTTED1-like homeobox gene 4 | chr5:3510408-3512967 FORWARD LENGTH=393																																																													0	0	0	0	0	0	0	0	0	0	0	0	0	0	0	0	0	0	0	0	0	0	0	0	0	0	0	0	0	0	0	0	0	0	0	0	0	0	0	0	0	0	0	0	0	0	0	0	0	0	0	0	0	0	0	0	0	0	0	0	0	0	0	0	0	0	0	0	0	0	0	0	0	0	0	0	0	0	0	0	0	0	0	0	0	0	0	0	0	0	0	0	0	0	0	0	0	0	0	0	0	0	0	0	0	0	0	0	0	0	0	0	0	0	0	0	0	0	0	0
AT5G55060.1	1	1	39.36	0.366181	1.76501	Col-12h	Col-28h	| Symbols: | unknown protein; FUNCTIONS IN: molecular_function unknown; INVOLVED IN: biological_process unknown; LOCATED IN: cellular_component unknown; EXPRESSED IN: 25 plant structures; EXPRESSED DURING: 15 growth stages; BEST Arabidopsis thalian	69274.4	37845.4	39874	41375.8	47011.3	61668.4	29850.4	44305.8	47062.4	40167.7	66013.1	29076.1	66844.1	34649.3	31215.1	54583.9	32206.3	26629.8	25710.7	31971.9	30813.4	15021.2	29652.6	27158.1	30713.9	39921.8	15568.1	44181	25346	47803.8	43651	42694.6	31016.7	18917.3	25670.8	43039.8	54523.8	49107.9	32063.3	26287.7	42930.1	51692.3	34322.6	13844.7	41508.5	55694.6	34821.7	24603.8	16448.6	47337.7	21472.3	20954.1	40921.4	43969.6	31475.9	46071.1	53805.6	28727.3	44647.6	30896.7	29139.4	25788.3	22740.3	8113.31	20204.4	22569.2	5379.81	14699	25020.2	17848.9	15184.8	25621.9	31345.8	24195	23541.8	12218.6	28830.5	47413.1	29631.2	24446.4	37169.1	48071.8	20414.7	27694.1	24726.3	9913.1	52832	22514.8	22591.4	35174.2	38217.9	45808.3	39266.5	40930.3	31640.3	49037.3	36560	26093.4	23259.9	35203	16853	32634.8	34322.6	55697.7	18978.6	43377.3	28352.8	40106.9	54371.2	27037.5	53738.4	37426.7	23952.7	27567.6	23645.7	26792	31315.3	59689.8	16160.7	30662.7	0	0	0	0	0	0	0	1	0	0	0	0	0	0	0	0	0	0	0	0	0	0	0	0	0	0	0	0	1	0	0	0	0	0	0	0	0	0	0	0	0	0	0	0	0	0	0	0	0	0	1	0	0	0	0	0	0	0	0	0
AT4G39850.3	1	1	28.04	0.204742	3.06678	Ox-24h	Col-12h	| Symbols: PXA1 | peroxisomal ABC transporter 1 | chr4:18489220-18496762 FORWARD LENGTH=1352	17108.4	37941.4	17619.6	1727.21	7519.22	10523.5	1719.69	66712	56945.4	26754.7	9836.53	23795.6	34749.4	56164	31460.7	9473.26	39070.6	30685.2	18761.9	51325.8	30167	21591.5	50905.1	60896.7	36196.9	3182.33	9778.58	46586.8	47164.3	21200.6	50401.9	52610.5	42984.5	19699.5	22127.4	40032	59974.8	85079.4	26259.6	37888.4	31095	66174.6	47302.1	16899.6	81591.2	63785.1	66968.8	36922.1	15227.7	68314	19554.6	28160.4	5756.37	77512.1	77140.1	93896.9	41286	26753.7	19443.3	58577.9	7196.43	25853.7	10048.6	338.686	3231.6	3851.35	309.933	22132.4	30274.4	11888.7	2262.66	20968.7	16295.3	39218.3	23727.1	2120.58	34975.3	54633.6	21622.9	39244.8	36389.4	69098.7	35046.3	62098.6	29140.3	790.213	33184.5	23740.8	42038.4	15599.4	44128.6	56447.3	54417.4	42622.7	27273	45610.3	40215.1	45206.8	19049.7	50737.9	12206.9	41777.8	47302.1	67987.8	37305.3	49678.5	54527.9	60187.1	50335.4	39018.5	48938.9	50298	3369.4	48597.8	57950	54604.5	24028.8	55589	7037.74	58134.3	0	0	0	0	0	0	0	0	0	0	0	0	0	0	0	0	0	0	0	0	0	0	0	0	0	0	0	0	0	0	0	0	0	0	0	0	0	1	0	0	0	0	0	0	0	0	0	0	0	1	0	0	0	0	0	0	0	0	0	0
AT3G61440.1	1	1	58.47	0.876571	2.33823	Col-28h	Ox-20h	| Symbols: ATCYSC1, ARATH;BSAS3;1, CYSC1 | cysteine synthase C1 | chr3:22735885-22737792 FORWARD LENGTH=368	3933.52	14951.6	9097.4	23214.3	6470.35	17100.2	20364.3	4413.09	4312.98	6637.71	7279.08	7624.85	4229.35	9306.06	13836.4	7116.28	5075.85	5800.82	26240.5	6648.82	25011.3	1783.39	17577.1	5257.6	16074.6	15599.7	7026.6	4379.14	4797.03	8493.5	9717.23	1783.32	12964.9	6816.57	30678.3	13294.3	4340.79	2190.75	11715.5	4523.6	13020.4	4689.26	5216.69	2275.27	2898.23	6115.44	1884.53	6376.9	8247.69	6830.39	12662.3	9615.12	13794.5	5191.26	3218.34	6443.83	8539.87	6396.18	6126.59	5707.22	1654.59	10188.2	5188.29	4552.04	2780.82	6258.28	3670.18	1464.09	2292.95	2949.53	1674.38	6719.02	1983.31	6498.25	10435.2	1592.97	4543.81	10328.1	30241.8	5083.84	30170.2	5707.34	12101.2	5361.36	12940.9	3873.62	23845.4	2231.63	4275.68	6249.55	8507.76	1913.37	16413.2	14748.6	37812.3	15146.8	2910.65	1164.05	8498.81	6057.74	5111.41	2960.46	5216.69	9153.52	1325.14	4762.97	1534.44	10395	27262.8	3901.27	31689.7	17173.8	8074.39	3254.77	2417.72	3747.32	4970.28	13290	2217.59	5663.99	0	0	0	0	0	0	0	0	0	0	0	0	0	0	0	0	0	1	0	0	0	0	0	0	0	0	0	0	0	0	0	0	0	0	0	0	0	0	0	0	0	0	0	0	0	0	0	1	1	0	0	0	0	0	0	0	0	0	0	0
AT1G76010.1	1	1	33.02	0.543035	2.84211	Col-16h	Ox-24h	| Symbols: | Alba DNA/RNA-binding protein | chr1:28528505-28530488 REVERSE LENGTH=350	9023.25	31312.6	16721.4	36699.9	10412.7	34896.6	84507.2	11648.9	13434.5	15793.4	17774.8	15637.9	12970.6	20088.4	24164.6	20571.9	11776.3	11669.3	60594.1	18331.3	32869.2	6455.55	22591.8	16977.1	27510.6	28721.7	13637.7	11940.2	10580.4	15242.9	20261.2	6708.07	17034.4	21768.5	59192.9	30920.9	9802.31	24265.1	35318.7	11574.3	27694.6	8164.73	13425.3	9721.82	8046.49	10186.5	3136.92	11602	20766.8	10702.6	25243.2	21562.3	20109.8	8753.25	6673.04	14346.6	14295.5	17908	13470.4	11655.9	3795.51	21336.8	9536.31	7196.42	4475.14	12771.4	15230.4	3864.65	7142.28	7017.97	4088.68	13780.2	6082.41	14027.3	18224.5	4605	10541.9	20776.6	69833.8	14016.6	39648.9	20659.5	15553.6	17312.2	22147.5	7131.95	46280.9	6084.75	9430.55	11215.8	17739.3	7197.29	21565.1	47099.3	72957.8	35229.6	6572.77	12893.2	25621.5	15499.6	10872.1	5154.62	13425.3	39111.3	3679.04	7933.65	2554.17	18912.6	68644.8	6112.96	63175.7	38513	11770.9	5488.03	5012.99	8343.07	8320.1	37209.3	4875.76	11567.6	0	0	0	0	0	0	0	0	0	0	0	0	0	0	0	0	0	0	1	0	0	0	0	0	0	0	0	0	0	0	0	0	0	0	0	0	0	0	0	0	0	0	0	0	0	0	0	0	0	0	1	0	0	0	0	0	0	0	0	0
AT5G41260.1	1	1	40.78	0.000197554	67.6041	Ox-28h	Col-12h	| Symbols: | Protein kinase protein with tetratricopeptide repeat domain | chr5:16503997-16506970 FORWARD LENGTH=487	0.517651	4434.95	626.856	0	0	146.234	27.5545	5982.35	18914.2	870.386	954.939	45501.7	4325.81	60981.2	15963	643.367	63050.2	17876.6	18244.2	44303	34220.5	34064.8	11463.2	56665.9	1524.91	0	28577.5	16630.9	53685	0	23831.2	97082.5	72790.7	34245.5	25544.3	53961	48256.4	70788.6	48520.2	76689.6	7199.13	55030.4	99021.9	36246.3	5877.79	109957	70949.6	51426.8	19023.5	41142.5	35827.1	33471.9	139.432	104816	167980	13170.6	1332.5	45456.1	717.422	71603.1	0.217743	3022.03	357.499	0	0	53.5182	4.96604	1984.71	10055.5	386.765	219.661	40096.1	2028.54	42582.1	12039	144.017	56441.4	31828.4	21026.2	33875.1	41279	109017	7891.95	57784.3	1227.63	0	96980.4	8475.18	47850.5	0	20865	104163	92151.4	74095.1	31484.4	61480.3	32357.5	37613.4	35198.3	102698	2826.16	34742.2	99021.9	145821	2687.46	85638.9	57769.2	83831.2	62882.5	23499.1	89664	59785	81.6143	65716.3	126192	7659.19	775.527	94449.1	259.679	71060.9	0	0	0	0	0	0	0	0	0	0	0	0	0	0	0	0	0	0	0	0	0	0	0	0	0	0	0	0	0	0	0	0	0	1	0	1	0	0	0	0	0	0	0	0	0	1	0	1	0	0	0	0	0	1	0	0	0	0	0	0
AT4G15790.1	1	1	41.28	0.651406	2.14528	Ox-32h	Ox-12h	| Symbols: | unknown protein; INVOLVED IN: biological_process unknown; LOCATED IN: chloroplast; EXPRESSED IN: 21 plant structures; EXPRESSED DURING: 13 growth stages; Has 411 Blast hits to 380 proteins in 121 species: Archae - 4; Bacteria - 107; Me	49103.2	40139.6	63416.8	5814.89	43414.8	29035.2	930.078	84031.8	64285.3	41997.9	65390.6	42297.4	85335.6	27842.6	32229.2	71617.2	31439.6	26155.2	10613.2	28595.6	19208.4	19898	50601.7	50865.6	33801.2	8462.46	14414.4	70416.5	43615.1	50132	29181	48669.4	38771	21074.6	15244.8	22749.2	61377.2	71499.2	39363.9	50271.4	57184.2	71508.6	46914.4	18906	93864.4	86934.7	72244.2	28681.4	19495.2	100905	35646.8	30114.6	63090.4	58062.6	61648.5	87893.9	63121.3	35411	99117.9	42556.6	20654.6	27351.6	36166.9	1140.23	18658.7	10626.2	167.624	27878.5	34176.5	18662.2	15041.6	37272.5	40017.2	19442	24306.7	16031.5	28144.2	46568	12231.5	21864.8	23170.4	63678.9	34837.4	51869.5	27211.7	2101.34	48916.5	35884.4	38875	36887.3	25549	52218.8	49083.2	45598	18789.9	25919.2	41155.5	37991	28556	67320.6	22448.8	45145.3	46914.4	76059.6	42916.9	67708.4	58823.3	46753.7	64441.7	57633.2	89212.7	53788.5	36929	36403.5	46312.2	51113.5	36737.1	73577.2	35876.9	42234.3	0	0	0	0	0	0	0	0	0	0	0	0	0	0	0	0	0	0	0	0	0	0	0	0	0	0	0	0	0	0	0	0	0	0	0	0	0	0	0	1	0	0	0	0	0	0	0	0	0	0	0	0	0	1	0	1	0	0	1	0
AT1G63700.1	1	1	26.81	0.178014	3.24626	Col-16h	Col-28h	| Symbols: EMB71, YDA, MAPKKK4 | Protein kinase superfamily protein | chr1:23625208-23629031 REVERSE LENGTH=883	27733.5	20792.1	22825.4	64126.4	25824.7	32337.4	75272.6	35399.4	20619.7	14144.8	35975.2	10481.5	28100.1	12032.8	9268.04	34328.6	13911.2	5929.95	9239.86	11950.5	9694.14	4471.86	16965.2	11806.4	11825.2	75091.9	3583.51	25112	12859.9	22877	17330	11482.3	14113.3	6603.16	7980.16	12191.5	24909.7	53025.5	6262.91	10640.8	22431	27413.9	17557.6	4228.9	28557.6	14734.6	15536.4	10878.9	7133.7	25386.9	10335.2	9415.65	25017.4	20193.4	14016.5	26747.8	40254.8	10253.3	38475.3	15042.4	11665.7	14167.9	13017.4	12574.4	11098.9	11834.8	13566.1	11744.1	10962.2	6285.4	8275.25	9236.32	13177.2	8402.29	6989.79	7684.43	12453	10558	10648.8	9137.63	11693.7	14311.2	11679.9	12039.4	9519.86	18646.3	12161	12797.1	11462.3	16833	15173	12319.7	17867.1	14286.9	9835.89	13890.3	16702.8	28175	4543.34	14249.6	8805.71	17307.2	17557.6	17013.1	13057.2	11475.9	12650.2	17733.8	23580.5	14500.1	25865.6	16817.6	14643.5	12660.7	10529.6	15554.8	23428.6	21304.3	13926.6	14928.5	0	0	0	0	0	0	0	0	0	0	0	0	0	0	0	0	0	0	0	0	0	0	0	0	0	0	0	1	0	0	0	0	0	0	0	0	1	0	0	0	0	0	0	0	0	0	0	0	0	0	0	0	0	0	0	0	0	1	0	0
AT5G38990.1	1	1	31.65	0.0325234	2.90399	Col-16h	Ox-12h	| Symbols: | Malectin/receptor-like protein kinase family protein | chr5:15608824-15611466 FORWARD LENGTH=880	59469.3	39480	34458.2	63304.5	57054.3	74901.9	26435.9	70926.5	59787.3	53689.5	69565.5	26364.5	40733.6	37193.2	31666.5	55308	46534.7	18738.2	23117.7	35423.4	26028.4	11333.7	40888.3	30357.5	28915	58694.9	11668.6	42075	31726.6	51650.8	26990	21185.7	20573.6	13644.9	16001.9	20080.1	41069.4	23978.7	22351.7	20446.3	29242.2	43447.6	19720.7	5080.72	37973.3	56710.8	19727.2	14844.2	4673.06	36841.8	11873.7	12098.8	27236.1	24579.6	25459	30541.4	50415.3	11036.1	41663.3	20983.9	25015	26902.1	19651.7	12413.3	24520.7	27412.4	4764.44	23530.7	31785.2	23857.5	16001.9	23232.4	19101.5	25971.3	23882.3	12380.6	41657.1	33362.4	26642.9	27085.6	31397.1	36270.9	28150.1	30956.6	23278.1	14574.7	39598.4	21441.5	28278.5	38004.8	23630.6	22730.8	26045.7	29522.8	19723.1	22878.2	27538.4	12741	16214.7	27380.5	11479.6	27429.7	19720.7	20440	17362.2	44168.8	16062.5	24197.6	15446.8	21042.7	29716.2	21610	15942.2	15410.7	19125.6	17760.9	29342.2	22930.9	15080.5	20825	0	0	0	0	0	0	0	0	0	0	0	0	0	0	0	0	0	0	0	1	0	0	0	0	0	0	0	0	1	0	0	0	0	0	0	0	0	0	0	0	1	1	0	0	0	0	0	0	0	0	0	0	0	0	0	0	0	0	0	0
AT5G54380.1	1	1	20.16	0.0154139	3.28326	Col-16h	Ox-28h	| Symbols: THE1 | protein kinase family protein | chr5:22077313-22079880 REVERSE LENGTH=855	44323.9	29245.8	33612.7	35208.6	34288.6	51431.2	8887.74	37772.2	52613.7	40079.9	51238.8	15487.1	28307.6	29342	27731.4	35964.6	23774.6	17388.9	18047	22964.2	16793	9453.58	27305.6	17297.6	17723	55186.2	7639.53	36945.8	19361.3	30105.5	21916	19073.6	20505.6	9905.89	11416.2	13336.7	33179.4	30040.7	24367.7	18309.9	25477.3	28459.7	18417	9356.63	28337.5	29192.8	16953.9	12144.9	7077.18	23564.7	4876.15	8754.76	14135.2	19274.5	11067.7	34428	24459.2	10996.3	19151	13518.8	18644.3	19928.4	19169.5	6903.98	14736.5	18822.7	1601.8	12531.4	27971.5	17809.9	11786.3	13647.2	13274.5	20489	20914.5	8050.65	21282.6	30960.1	20798.9	17558.9	20256.8	30254	18798.9	17639	14267.9	13703.4	25925.5	18827.7	17257.1	22151.8	19188.2	20464.6	25959.7	21432.8	14071	15195.1	22247.9	15962.1	17677.2	24519.6	10001.6	17967.4	18417	37642.2	12956.5	22736.6	13804.4	19797.5	23393.7	13459.3	12203.5	15637.1	8273.82	12084.5	8314.36	20021.2	14235.5	22848.2	6931.94	13416.4	1	0	0	0	0	0	0	0	0	0	0	0	0	0	0	0	0	0	0	0	0	0	0	0	0	0	0	0	0	0	0	0	0	0	0	0	0	0	0	0	0	0	0	0	0	0	0	0	0	0	0	0	0	0	0	0	0	0	0	0
AT1G44800.1	1	1	26.87	7.25252e-10	17.7141	Ox-32h	Col-12h	| Symbols: | nodulin MtN21 /EamA-like transporter family protein | chr1:16914342-16916858 REVERSE LENGTH=370	5650.87	1843.15	2384.17	522.061	914.677	5816.38	433.017	2409.56	6269.75	2110.57	9437.14	2946.79	4105.64	4924.36	1739.52	16528	7538.07	6176.8	4583.38	6526.09	11898.9	7373.47	27875	10105.7	20464.3	6191.9	2090.69	15507.6	6608.56	11052	31505.4	44950	17470.3	14375.5	11176.3	14769.6	21231.1	52151.4	9219.76	17950.4	11865.3	25711.1	14096.6	12927.6	31022.6	26788.2	44651.3	9012.38	15519.1	32594.4	17383.3	18357.9	22658.8	36582.8	47784.2	44779.7	69626.7	18553.3	47442.3	20031.4	2376.96	1255.94	1359.7	102.37	393.108	2128.66	78.0409	799.399	3333.24	937.853	2170.79	2596.71	1925.29	3438.59	1311.92	3699.79	6747.95	10997.5	5282.28	4990	14353.3	23597.1	19190.9	10305.1	16474.8	1537.53	7094.94	7902.73	5890.34	8132.1	27584.1	48228.2	22117	31103.5	13775.2	16827.7	14236.2	27710.5	6688.34	24038.2	4657.95	16232.1	14096.6	52008.5	14184.2	20863.8	36356.4	14691.2	51298.5	18616.7	43504.8	32789.5	13263	22936.4	35897	26041	40523.3	38550.3	17172.3	19879.7	0	0	0	0	0	0	0	0	0	0	0	0	0	0	0	0	0	0	0	0	0	0	0	0	0	0	0	0	0	0	0	0	0	0	0	0	0	0	0	1	0	0	0	0	0	0	0	0	0	0	0	0	0	1	0	0	0	0	0	0
AT1G66970.2	1	1	27.55	0.80845	2.15699	Col-28h	Ox-32h	| Symbols: SVL2 | SHV3-like 2 | chr1:24992746-24996005 REVERSE LENGTH=785	12779.2	54957.8	29842.7	10255.2	33262.7	28295.3	0	43833.6	15741.8	55412.1	38703	19213.8	17800.9	15602.8	33377.9	22962.2	14379.7	13020.4	29462.6	20898.3	47071.7	5884.41	29123.4	34327.7	39781.1	13344.9	24628.5	19869.1	14112.6	35442.9	20671.8	7833.08	18644.4	14726.7	39861.7	27815.9	33454.2	10439.1	39221.3	18544.7	20580.2	9123.18	15220.6	7414.19	23565.3	16080.6	18028.8	14284.3	14259.3	20188.4	17204.4	23786.7	20570.2	11753.9	22922.2	15224.2	10733.8	13831.3	11156.1	21464.8	5375.4	37448.9	17019.4	2010.92	14295.6	10355.4	0	14542.3	8368.94	24622.9	8902.72	16931.2	8347.54	10895.2	25173	5140.07	12872.5	23182.2	33955.2	15979.3	56780.9	18831.7	20050.4	35005.2	32025.8	3313.71	83579.3	10125.4	12578.8	26079	18098.9	8404.34	23603.4	31863.4	49131.3	31692	22432.1	5546.78	28452.5	24834	8079.16	5759.72	15220.6	29827.6	10774.6	12524.3	14679.6	23284.9	47134.4	11530.9	43057.1	42486	12040.4	7369.36	17219.9	8853.44	6247.19	28738.9	4038.08	21302.2	0	0	0	0	0	0	0	0	0	1	0	0	0	0	0	0	0	0	0	0	0	0	0	0	0	0	0	0	0	0	0	0	0	0	0	0	0	0	0	0	0	0	0	0	0	0	0	0	0	0	0	1	0	0	0	0	0	0	0	0
AT2G32800.1	1	1	20.72	0.236954	3.00349	Col-16h	Ox-12h	| Symbols: AP4.3A | protein kinase family protein | chr2:13916478-13919033 FORWARD LENGTH=851	14561.4	10264	13368.9	6481.54	13078.4	15635.1	7232.33	14400.4	11045.7	13302	16436.1	8018.1	17116.7	7115.86	6975.67	16935	7364.33	3681.01	2939.46	9169.63	8424.23	2688.79	7539.84	8051.85	7742.39	17016.1	1275.32	22798.3	8636.24	9604.8	7223.03	6022.93	4158.2	1655.42	1455.02	5589.19	9577.59	15224.1	3849.39	4305.34	8498.46	11071.5	6100.37	506.116	9001.09	7871.5	7957.66	4501.77	1870.53	9041.87	4367.95	2312.77	10089.2	8426.59	7473.76	8012.31	13110.2	3388.25	8190.29	5844.01	6125.06	6993.98	7624.36	1270.95	5620.82	5722.08	1303.46	4777.5	5872.31	5910.89	3780.73	7065.55	8026.68	4968.87	5260.93	3790.89	6592.42	6553.87	3387.69	7011.31	10161.8	8604.87	5190.9	8210.76	6233.02	4225.32	4327.92	11618.1	7697.65	7067.24	6324.01	6462.18	5264.19	3581.74	1793.38	6368.02	6422.09	8089.27	2792.49	5765.46	3336.24	6989.74	6100.37	2036.13	4115.5	6130.66	6479.35	7338.37	6183.05	5164.39	10931.6	4130.91	5905.53	5283.23	5614.52	4659.45	7630.26	7040.14	2964.57	5799.75	0	0	0	0	0	0	0	1	0	0	0	0	0	0	0	0	0	0	0	0	0	0	0	0	0	0	0	0	0	0	0	0	0	0	0	0	0	0	0	0	0	0	0	0	0	0	0	0	0	0	0	0	0	0	0	0	0	0	0	0
AT4G31480.1	1	1	93.36	0.00511107	7.45557	Ox-24h	Col-12h	| Symbols: | Coatomer, beta subunit | chr4:15264145-15267384 FORWARD LENGTH=948	1729.28	23182.8	7078.3	1395.63	1196.77	4499.36	965.795	17774.6	50702.8	4345.24	4073.42	41795.4	19098.3	45280.7	30876.1	3630.59	57411.9	39394.9	26518.7	46946.3	24481	20940.2	22659.5	57687.3	15433.7	960.673	28532.3	26095.6	53950.2	1753.41	53986.4	65154.2	44613.8	23710.5	36229.1	41868.6	42630.5	41952	32623.4	46449.3	11627.3	40943.7	63824.5	24061.6	27716.3	72962.9	78589.7	46335.5	21327	38619.3	33680.1	52746	3997.51	60582.1	69944.8	37975.1	14722.6	33908	3124.9	42306.7	727.401	15797	4036.79	273.667	514.346	1646.66	174.061	5896.91	26955.6	1930.85	936.993	36830.1	8955.91	31618.7	23286.2	812.704	51394.1	70140.7	30562.4	35896.2	29530.5	67014.1	15600.2	58825.8	12424.9	238.547	96827	13298.4	48086.8	1290.16	47267	69905.9	56480.1	51301.1	44654	47702.8	28585.2	22291.1	23666.2	62202.3	4564.52	25848.9	63824.5	96800.9	12672.5	56826.6	63990	75532	70496.6	22057.9	84290.7	94211.2	2339.88	37983.2	52544.6	22083.9	8568.66	70454.2	1131.1	41986.3	0	0	0	0	0	0	0	0	0	0	0	1	0	0	0	0	0	0	0	0	0	0	0	1	0	0	0	0	1	0	0	0	0	0	1	0	0	0	0	0	0	0	0	0	0	1	0	0	0	0	0	1	0	0	0	0	0	1	0	0
AT1G33530.1	1	0	26.92			---	---	| Symbols: | F-box family protein | chr1:12159884-12161314 FORWARD LENGTH=441																																																													0	0	0	0	0	0	0	0	0	0	0	0	0	0	0	0	0	0	0	0	0	0	0	0	0	0	0	0	0	0	0	0	0	0	0	0	0	0	0	0	0	0	0	0	0	0	0	0	0	0	0	0	0	0	0	0	0	0	0	0	0	0	0	0	0	0	0	0	0	0	0	0	0	0	0	0	0	0	0	0	0	0	0	0	0	0	0	0	0	0	0	0	0	0	0	0	0	0	0	0	0	0	0	0	0	0	0	0	0	0	0	0	0	0	0	0	0	0	0	0
AT3G63260.1	1	1	22.38	0.739178	2.15229	Ox-16h	Col-24h	| Symbols: ATMRK1 | Protein kinase superfamily protein | chr3:23373090-23374747 REVERSE LENGTH=391	54810	20362.1	18007.7	2093.49	46955.5	25230.8	6.11891	37000.1	39192.9	27044.5	40170.5	21883.1	29203.8	15034	25812	21273.2	21673.5	8547.99	11201.1	21464.9	15051	5065.83	18961	20996.1	25542.3	1973.4	5872.8	29656	14659.1	34353.9	26881.5	31102.8	19256.4	9435.26	10550.9	27706.7	49309.1	54979.1	15988.8	33154.5	31338.8	26507	19716.1	7075.52	43379.3	37783	40265.5	16332.6	9277.25	50037.6	17277	12412	35544.4	34602.8	47452.9	38500.2	43349.2	11472.5	37609.3	30186.8	23055.1	13875	10269.9	410.508	20180.5	9233.9	1.10279	12275.2	20836.4	12017.5	9240.27	19283.4	13694.8	10498	19467	4761.98	19401.7	15219.3	12909.1	16412.5	18155.5	16212	13053.9	21410.5	20562.9	490.02	19929.9	15112.8	13066	25277.7	23535.7	33371.2	24378.1	20414.5	13004.5	31567.6	33063.4	29213	11598.8	44398.6	12302.7	16734.6	19716.1	28465.2	19834	29427	32785.3	26623.9	30666	28579.6	43238.8	22169.4	20805.4	21694.9	35648.1	22389.3	25229.6	23837.7	13613.1	29958.2	0	0	0	0	0	0	0	0	0	0	0	0	0	0	0	0	0	0	0	0	0	0	0	0	0	0	0	0	0	0	0	0	0	0	0	0	0	0	0	0	0	0	0	0	0	0	0	0	0	0	0	0	0	1	0	0	0	0	0	0
AT3G63410.1	1	1	77.38	0.255662	13.3886	Col-28h	Col-16h	| Symbols: APG1, VTE3, IEP37, E37 | S-adenosyl-L-methionine-dependent methyltransferases superfamily protein | chr3:23415816-23417002 REVERSE LENGTH=338	95.751	36567.2	1701.32	1263.85	801.166	0	1264.13	7530.52	14981.3	1010.95	223.697	63991.5	5085.02	50466.8	48281.5	0	48386.3	57999.1	52814.6	78193.9	108091	57843.7	35184	100456	30288.6	0	86792.8	15727.6	86233.9	0	34195.3	32321.6	33932.4	47850.8	82177	47591.9	36794.9	13439.7	41327	57281.3	6650.51	23830.9	49065.7	45794.1	8755.52	56992.7	62971.7	47662.2	33922.9	35489.7	75472.5	71613.2	0	31531.6	71403.3	14438.6	1783.16	52396.4	237.159	51220.5	40.2764	24917.3	970.271	247.826	344.324	0	227.83	2498.34	7964.66	449.224	51.4562	56389.4	2384.56	35240	36413.1	0	43314.6	103265	60868.1	59788.8	130386	185115	24222.9	102439	24383.9	0	294539	8014.82	76861.9	0	29939.1	34678.8	42957.6	103532	101287	54223.7	24672.2	7141.17	29980.1	76707.8	2610.79	15045.1	49065.7	184232	4003.22	44388.4	51273.3	77694.6	112132	20270.4	188884	127910	0	19769.4	53640.4	8396.6	1037.82	108870	85.8425	50832.6	0	0	0	0	0	0	0	0	0	0	0	0	0	0	1	0	0	0	0	0	0	0	0	0	1	0	0	0	0	0	1	0	0	0	0	0	0	0	0	0	0	0	0	0	0	0	0	0	0	0	0	1	0	0	0	0	0	1	0	0
AT3G18190.1	1	1	37.82	0.260685	1.83528	Col-12h	Ox-20h	| Symbols: | TCP-1/cpn60 chaperonin family protein | chr3:6232226-6233836 FORWARD LENGTH=536	40544.4	33442.1	37321.6	30826.3	32030.6	41097.5	30059.1	20509.2	32276.8	24005.2	35755.1	21851.2	36632.4	23721.1	18088.5	42816.7	19641.7	10232.1	44525.1	24958.7	29411.1	8484.28	27297.4	14942.6	25076.2	36496.6	10858.3	32487.4	19813.4	29573.9	35978.8	18618.8	26396.5	15615.1	50826.2	33131.2	23297.2	34977.2	32556.2	18825.5	20809.8	26470.9	15385.8	8195.82	24035.8	28145.7	13441.3	14678	18590.8	22860.2	27274.7	16124.3	31078.1	21011.2	18606.4	26164.6	31475.1	18787.9	24196.2	22374.4	17054.5	22787.8	21284.7	6044.67	13766.1	15040.7	5417.43	6804.17	17159.6	10666.9	8224.62	19255.3	17178.4	16564	13642	9584.48	17582.9	18217.7	51314.6	19084	35477.5	27152	18793.3	15237.5	20187.7	9062.56	36848.6	16555.7	17660	21760.6	31500.6	19976.6	33417.3	33785.4	62645.5	37747.9	15621.5	18585.1	23617.5	25210	8169.28	16711.8	15385.8	32972.2	10989.7	21921	10944.3	23926.8	61451.9	13056.9	68259.9	28800	18191	13173.4	13977.7	15215.7	18318.8	39037.6	8758.11	22204.9	0	0	0	0	0	0	0	0	0	0	0	0	0	0	0	0	0	0	0	0	0	0	0	0	0	0	0	0	0	0	0	0	1	0	0	0	0	0	0	0	0	0	0	0	0	0	0	0	0	0	0	0	0	0	0	0	0	0	0	0
AT1G02870.1	1	1	39.19	0.0895613	412.047	Ox-12h	Col-12h	| Symbols: | FUNCTIONS IN: molecular_function unknown; INVOLVED IN: biological_process unknown; EXPRESSED IN: 23 plant structures; EXPRESSED DURING: 13 growth stages; CONTAINS InterPro DOMAIN/s: Ribosome biogenesis protein Nop16 (InterPro:IPR019002	0	483.744	119.055	0	0	171.449	161.939	90.7049	386.028	0	225.734	30820.7	0	17208.3	378.877	0	16291.2	65670.6	6533.2	7871.84	10536.7	52924.7	440.507	16958	5.86931	0	54726.4	931.38	104536	0	521.856	138309	26853.4	80960.8	1736.79	9621.41	1836.09	3136.42	1888.6	58365.6	0.122848	1335.24	61298.6	64327.3	189.216	8997.41	104070	91771.6	36570.2	840.583	47517.9	68339.3	0	10820.3	45530.1	89.3492	623.628	96804.1	156.083	32711.4	0	329.629	67.8977	0	0	62.7465	29.1856	30.0924	205.227	0	51.9248	27159.2	0	12016.2	285.742	0	14583.6	116923	7529.42	6018.99	12710	169373	303.273	17292.7	4.72509	0	185719	474.634	93174.8	0	456.903	148396	33995.8	175170	2140.67	10962.1	1231.16	1666.53	1370.06	78159.8	0.0482262	842.973	61298.6	258792	86.514	7007.56	84736.7	149598	120883	480.11	118922	122063	0	6784	34203.6	51.9598	362.957	201140	56.496	32463.7	0	0	0	0	0	0	0	0	0	0	0	0	0	0	0	0	0	0	0	0	0	1	0	0	0	0	1	0	0	0	0	0	0	1	0	0	0	0	0	0	0	0	0	0	0	0	0	0	0	0	0	1	0	0	0	0	0	0	0	0
AT5G24010.1	1	1	23.8	0.396904	2.10286	Col-16h	Col-28h	| Symbols: | Protein kinase superfamily protein | chr5:8113910-8116384 FORWARD LENGTH=824	19860.9	16528.2	17992.1	37297.4	25105.6	25314.1	26332.7	26375.5	21375.2	19496.3	20074.3	6371.42	21343.2	17357.4	12966.1	21633.6	13923	8820.75	12984.8	15913.3	9091.74	3648.94	17933.2	11425.4	14439.8	26659.4	3048.37	24875	12661.5	23249.7	23411.4	10694.7	15185	8036.7	15762.2	15410	24765.9	23663.4	12137.9	15611.1	18512.3	31375.9	14122.2	5234.52	21091.4	23367	15845.8	9599.83	5278.06	20374.7	9950.97	9779.73	24782.6	17808.6	13087.7	27849.9	30855.2	7449.24	24180.3	17588.8	8354.23	11262.5	10261	7313.58	10789.8	9264.4	4745.84	8750.37	11363.9	8663.4	4617.61	5614.49	10008.6	12120.3	9778.79	4842.66	12463.6	15704.9	14964.8	12167.7	10967	11677.6	12346.4	11650.9	11624.8	6619.86	10344.9	12676.4	11285.4	17107.2	20497.4	11474.6	19223.9	17388.5	19427.6	17557.4	16606.4	12573.5	8805.26	20905.5	7267.37	19808.5	14122.2	21058.7	9643.45	18199.2	12902.1	15648.8	17446.7	11637.3	24904.1	17467.8	14506.1	11165.4	9831.86	16195.7	17958	15478.1	8752.34	17455.6	0	0	0	0	0	0	0	0	0	0	0	0	0	0	0	0	0	0	0	0	0	0	0	0	0	0	1	0	0	0	0	0	0	0	0	0	0	0	0	0	0	0	0	0	0	0	0	0	0	0	0	0	0	0	0	0	0	0	1	0
AT4G39330.1	1	1	53.73	0.043221	3.33411	Ox-12h	Col-16h	| Symbols: ATCAD9, CAD9 | cinnamyl alcohol dehydrogenase 9 | chr4:18291268-18292772 FORWARD LENGTH=360	7880.01	14945.8	6194.92	782.301	4132.63	3842.66	3726.69	7588.83	11570	6389.11	5402.37	10400	8545.87	17804.7	15281.1	5471.17	14771.2	7549.62	26797.4	18393.3	29644.1	9368.07	10441.9	18742.4	14730.5	3359.63	17574.3	8163.05	11732.2	2666.75	14346.6	10752.2	23048.3	19145.3	43124.1	23132.2	9061.06	13675	23972.5	15578.1	7016.35	6198.09	14499.9	9882.24	6459.12	15741.6	7763.93	11441	19044	9854.75	23214	24007.8	1975.27	12072.3	10546.5	9979.44	3912.3	16064.4	4971.43	18394.6	3314.62	10184.2	3532.99	153.4	1776.11	1406.33	671.646	2517.68	6151.04	2839.07	1242.69	9164.49	4007.49	12432.7	11524.7	1224.72	13222.9	13441.7	30883.6	14063.9	35758.6	29980.3	7188.84	19112.3	11858.8	834.238	59640.1	4159.91	10457.1	1962.2	12560.9	11536.4	29178.7	41423.5	53152.4	26355.6	6075.74	7266.21	17390.5	20861.3	2754.4	3913.02	14499.9	39756.7	2953.26	12260.2	6321.61	18650.1	62950.1	5628.67	58097.2	42881	1156.19	7568.96	7922.84	5803.41	2276.99	33378.8	1799.47	18255.3	0	0	0	0	0	0	0	0	0	0	0	0	0	0	0	0	0	0	0	0	0	0	0	0	0	0	0	0	0	0	0	0	0	0	1	0	0	0	0	0	0	0	0	0	0	0	0	0	0	0	0	0	0	0	0	0	0	0	0	0
AT3G46290.1	1	1	29.47	0.088623	3.08793	Col-12h	Ox-28h	| Symbols: HERK1 | hercules receptor kinase 1 | chr3:17013009-17015501 FORWARD LENGTH=830	46565.1	28375.1	37688.2	32295.4	41908.5	49007.8	6771.01	29406.7	51396.3	37736.3	28829.8	16449.2	43556.2	34464.9	30073	49800.5	24954.8	12154.9	16911.2	24299.4	15312.9	5596.71	18166.5	19519.2	20448	12316.7	5703.57	46262.7	24964.5	27544.4	17550.7	9367.88	17651.3	10064.1	9611.29	9375.8	46340.6	27115	14588.9	18254.6	30992.7	39126.5	20614	5602.51	35792.7	35502.6	21006.1	12601.4	5904.89	26181.3	5126.83	5860.08	14828.1	21577.5	13111.6	28051.9	24011.4	5292.99	27601.1	14260.9	19587	19335.1	21493.8	6332.75	18011.4	17935.8	1220.31	9756.01	27324.3	16768.5	6631.61	14495.1	20425.2	24066.2	22680.5	11147.8	22339.1	21641.1	19489.9	18579.9	18471.4	17911	12507	19904.4	16461.7	3058.39	19355.6	23575.6	22251.3	20267.3	15366.3	10051.1	22346.2	21775.1	11846.3	10682.3	31072.9	14407.5	10583.3	24445.6	12166.8	24701.6	20614	22539.2	16365.2	27650.9	17103.8	20541.6	19518.7	14953.8	12830.8	10466.9	8679.38	13528.5	9849.8	16313.2	13974.8	10997.8	9990.55	14152.9	0	0	0	0	0	0	0	0	0	0	0	0	0	0	0	0	0	0	0	0	0	0	0	0	0	0	0	1	0	0	0	0	0	0	0	0	0	0	0	0	0	0	0	0	0	0	0	0	0	0	0	0	0	0	0	0	0	0	0	0
AT5G15680.1	1	0	26.51			---	---	| Symbols: | ARM repeat superfamily protein | chr5:5101188-5110793 REVERSE LENGTH=2153																																																													0	0	0	0	0	0	0	0	0	0	0	0	0	0	0	0	0	0	0	0	0	0	0	0	0	0	0	0	0	0	0	0	0	0	0	0	0	0	0	0	0	0	0	0	0	0	0	0	0	0	0	0	0	0	0	0	0	0	0	0	0	0	0	0	0	0	0	0	0	0	0	0	0	0	0	0	0	0	0	0	0	0	0	0	0	0	0	0	0	0	0	0	0	0	0	0	0	0	0	0	0	0	0	0	0	0	0	0	0	0	0	0	0	0	0	0	0	0	0	0
AT2G35470.1	1	1	29.04	0.732902	1.55462	Col-20h	Ox-12h	| Symbols: | unknown protein; Has 25 Blast hits to 25 proteins in 8 species: Archae - 0; Bacteria - 0; Metazoa - 0; Fungi - 0; Plants - 25; Viruses - 0; Other Eukaryotes - 0 (source: NCBI BLink). | chr2:14909014-14909720 REVERSE LENGTH=167	23653	12108.8	14346.2	4377.05	19607	12958.9	221.2	18435.3	21361	20109.3	23853.4	14082	23489.4	19137.5	14375.9	25198.8	17426	11634.5	10340.4	18559	21536.7	9702.58	22896.7	19013.3	18336.3	0	10507.6	32097.6	22431.5	25887.7	8365.54	19881.8	14449.1	6332.98	12038.8	10151	20743.2	25425	14480.3	20439.2	15188.1	26259.8	16777.4	7371.73	19672.5	24759.4	21061.8	11645.9	8169.06	29240.9	11549.2	10690.7	15389.1	24038.5	28281.9	19917.4	24790.6	13463.9	20051.3	14443	9949.32	8251.05	8181.72	858.288	8426.66	4742.65	39.8661	6116.11	11356.3	8935.79	5486.92	12409	11015.1	13363.4	10842	5640.73	15599.5	20714.6	11917.2	14190.6	25978.9	31050.9	15763.5	19388.5	14761.7	0	35658.4	16357	19993.6	19048.3	7324.31	21331.8	18292.2	13702.3	14838.3	11565.5	13909	13509.5	10504.6	27371	5962.39	16578.6	16777.4	29656.8	8994.72	19283.7	17149.1	18984.1	27002.9	16701.3	28904	19094.9	9007.75	15071.4	21246.2	11582.7	14428.3	27975.3	7257.79	14333.6	0	0	0	0	0	0	0	0	0	0	0	0	0	0	0	0	0	0	0	0	0	0	1	0	0	0	0	0	0	0	0	0	0	0	0	0	0	0	0	0	0	0	0	0	0	0	0	0	0	1	0	0	0	0	0	0	0	0	0	0
AT4G29190.1	1	1	38.06	0.920988	3.71693	Col-12h	Ox-32h	| Symbols: | Zinc finger C-x8-C-x5-C-x3-H type family protein | chr4:14392233-14393303 REVERSE LENGTH=356	54985.6	51160.9	76878.4	145.783	36420.9	16426.6	6.88184	31158.6	25858.6	22028.9	21111.7	44517.9	62272.4	11443.1	10948.1	50882	18097.5	8088.98	6281.58	11362.2	16889	19350	14684.3	13688.9	11461.8	7774.25	16612.8	47114.1	23381	26323.7	22432.4	26506.3	20083.2	10069.1	11891.6	14775.4	15277.8	31601.6	12768.4	21445.1	15378.7	14420.7	12041.5	5787.26	16564.6	16564	18134.1	7882.19	4646.98	16909.4	7570.59	7645.51	7183.33	20047.4	22621.4	11370.7	15495.6	7573.04	10975	13664.5	23129	34861.6	43844.1	28.5864	15652.9	6011.77	1.24029	10337.2	13747.4	9788.77	4856.24	39229.2	29201.9	7990.51	8256.83	11389.9	16200.6	14402	7239.43	8687.76	20372.6	61925.1	10109.6	13959.1	9227.34	1930.44	56377	24009.5	20839.9	19369.1	19640.3	28439.4	25424.9	21786	14656.9	16834.3	10244.3	16791.5	9262.65	28718	6037.21	9104.18	12041.5	23282.4	7573.69	12900.8	14765.3	12848.8	15360.6	9658.01	18946.8	13655.9	4204.64	12569.1	16993.9	6612.47	9018.55	15735.3	3972.52	13561	0	0	0	0	0	0	0	0	0	0	1	0	0	0	0	0	0	0	0	0	0	0	0	1	0	0	0	0	0	0	0	0	0	0	0	0	0	0	0	0	1	0	0	0	0	0	0	0	0	0	0	0	1	0	0	0	0	0	1	0
AT1G05150.1	1	1	78.84	0.379784	2.12829	Col-12h	Col-28h	| Symbols: | Calcium-binding tetratricopeptide family protein | chr1:1484280-1486706 REVERSE LENGTH=808	1.15864e+06	794261	695820	780684	1.23905e+06	744102	325416	1.04791e+06	848250	771498	1.0314e+06	528250	789789	509241	459467	1.03911e+06	482222	298176	407185	561073	422751	182859	596866	463189	527859	557760	198148	963845	518552	666441	796386	606015	540699	341676	441676	592362	780632	1.20587e+06	721650	740736	959122	873161	630891	199739	1.02717e+06	927541	579580	407484	230631	933064	378925	345480	918332	834879	760747	915093	855160	353583	751871	557420	487365	541219	396829	153083	532517	272325	58648.4	347656	450962	342823	237249	465494	370363	355594	346522	232603	431677	530888	469275	429009	509949	585199	410920	472331	424954	138499	672434	491178	462195	490369	697263	650212	684513	739264	544386	674906	523440	640738	523511	991952	376522	551250	630891	803558	469647	722408	471911	664242	762352	532932	948328	617071	537531	523445	571497	532160	497711	734678	272149	553198	0	0	0	0	0	0	1	0	0	0	0	0	0	0	0	0	0	0	0	0	0	0	0	0	0	0	1	0	0	0	0	0	0	0	0	0	0	0	0	0	0	0	0	0	0	0	0	0	1	0	0	1	0	0	0	0	0	0	0	0
AT5G03320.1	1	1	24.5	0.556099	1.81191	Col-12h	Col-28h	| Symbols: | Protein kinase superfamily protein | chr5:802759-804242 FORWARD LENGTH=420	31827.1	21982.3	27775.9	26253.4	35883.3	33941.1	10355.3	35705.1	34444.4	26824.8	29232.4	13998.2	31088.5	13917.4	21294.2	39256.9	18649	11983.9	13925.8	14522.9	15201.8	7627.59	21130.9	19652.1	15708.1	10801.2	5889.82	39188.2	19676.1	28756.4	21704.5	22010.7	18663.9	7845.71	9380.91	17528.9	28862.3	30856.2	20113.6	18250.8	28045	33349.8	19338.9	5082.48	32867.5	35726.1	21167.6	15322	6681.66	27387.8	15525.3	13032	28421.5	23439.4	22902	39411.7	37521.9	14553.5	33865.2	16993.2	13387.6	14979	15840.7	5147.99	15421.9	12421.7	1866.29	11845.6	18312	11919.9	6724.22	12335.2	14578.6	9718.26	16059.7	8787.62	16694.3	21336.7	16049.3	11104.5	18337.4	24410.3	14547.9	20040	12645.8	2682.09	19987.7	19970.4	17537.7	21159	19003.1	23615.9	23628.1	16975.3	11562.4	19971.5	19353.1	16395.4	14591.1	24440.4	11009.6	21054.6	19338.9	20447.1	15027.8	27825	17235.3	24976.5	22086.3	15642.9	38854.9	23276.9	16636	14695.8	17204.7	22919.3	21838.1	30239.4	12257.9	16864.5	0	0	0	0	0	0	0	0	0	0	0	0	0	0	0	0	0	0	0	0	0	0	0	0	0	0	0	0	0	0	0	0	0	0	0	0	0	0	0	0	0	0	0	0	0	0	0	0	0	0	0	0	0	0	0	0	0	0	1	0
AT3G22190.1	1	1	56.3	0.0046323	428.495	Ox-12h	Col-16h	| Symbols: IQD5 | IQ-domain 5 | chr3:7831280-7833512 REVERSE LENGTH=422	80.4476	306.546	128.332	0	0	0	0	220.045	116.809	157.881	153.471	58762.5	137.307	22033.8	363.564	126.363	22512.5	77640.4	11823.5	5948.49	3903.04	39546.1	137.867	26006.3	59.2734	0	16137.1	185.634	65052.4	0	1190.24	106241	39155.5	63203.4	2201.68	13327	2985.82	1258.68	2949.93	60364.2	822.509	690.551	53178.2	37035.7	148.753	13208.5	83733.5	68677.9	31060.7	337.261	37419.6	69735.5	46.0219	8008.55	20247.7	104.617	0.0270697	56284.6	137.55	20256.6	33.8392	208.884	73.1884	0	0	0	0	73.0025	62.1	70.1561	35.3024	51781.6	64.3886	15385.8	274.193	28.2863	20152.8	138235	13626.5	4548.35	4708.09	126558	94.9162	26519.6	47.7181	0	54762.7	94.5998	57982.4	0	1042.09	113989	49569.9	136750	2713.66	15184.1	2002.09	668.799	2139.99	80836.3	322.892	435.964	53178.2	148996	68.0134	10287.4	68178.2	111953	102672	192.631	93649.3	124557	26.9382	5021.12	15210.7	60.8386	0.0157548	116949	49.7878	20103.2	0	0	0	0	0	0	0	0	0	0	0	0	0	0	0	0	0	0	0	0	0	0	0	0	0	0	0	0	1	0	0	0	1	0	0	0	0	0	0	0	0	0	0	0	0	0	0	1	0	0	0	1	0	0	0	0	0	0	0	0
AT2G19940.1	1	1	31.12	0.0117934	5.33905	Col-32h	Ox-12h	| Symbols: | oxidoreductases, acting on the aldehyde or oxo group of donors, NAD or NADP as acceptor;copper ion binding | chr2:8613168-8615649 FORWARD LENGTH=401	17501.8	7274.38	10901.1	8726.78	14733	15339.8	9784.49	12851.2	11616.6	16274.8	23997.1	7858.97	16491.1	5487.55	6898.24	21969	15909	30541	11303.3	10479.8	11534	3101.18	7915.18	12434.2	26224.2	18478.4	5874.85	72928.1	20512.2	10475.8	8275.56	4008.88	6903.03	2831.42	2005.85	10673.6	5768.58	5460.57	7473.93	3224.82	10799.8	4466.93	4406.29	35566.9	11297.2	8278.31	13061.8	12804.8	3374	8693.65	4966.29	5320.43	4084.51	4361	5534.95	43438.9	5056.46	6842.47	6242.24	12648.6	7361.92	4956.85	6216.98	1711.22	6331.92	5614.03	1763.42	4263.54	6175.83	7231.86	5519.96	6925.33	7733.32	3831.86	5202.52	4917.74	14241.4	54376.9	13026.9	8013.06	13913	9924.62	5449.31	12679.6	21111.9	4588.42	19936.9	37164.4	18282.9	7708.15	7245.54	4301.25	8739.08	6126.18	2472.3	12160.9	3868.02	2901.46	5421.86	4318.49	4239.66	2820.09	4406.29	143087	5165.33	6447.5	10635.3	20873.2	11152.8	4965.49	12429.1	9502.97	2390.8	2734.22	4158.03	25261.3	2942.9	14217.3	2259.45	12552.8	0	0	0	0	0	0	0	0	0	0	0	0	0	0	0	0	0	0	0	0	0	0	0	0	0	0	0	0	0	0	0	0	0	0	0	0	0	0	0	0	0	0	0	1	0	0	0	0	0	0	0	0	0	0	0	0	0	0	0	0
AT2G16070.2	1	1	53.4	0.163691	200.327	Ox-28h	Col-12h	| Symbols: PDV2 | plastid division2 | chr2:6984072-6985356 REVERSE LENGTH=307	0	684.129	302.304	14.4386	133.288	314.503	466.374	1211.97	6866.56	0	270.789	44796.3	392.618	77806.6	8904.83	0	45686.4	29241.3	26879.9	56450.2	27117.1	24757.3	3343.03	73930.5	0	0	30168.4	2206.97	75483.5	0	9409.42	65912.6	47199.1	25714.4	10626.7	44148.3	17327.5	24144.9	20888.6	53221.2	344.53	16798.6	53249	19202	369.05	38096	48671.2	26852.3	13463.5	7483.36	29557.7	30530.6	0	65142	101973	2568.33	0.644169	25442.7	0	61067.3	0	466.174	172.405	2.83124	57.2843	115.101	84.0528	402.085	3650.53	0	62.2887	39474.5	184.114	54330.9	6715.86	0	40897.7	52062.8	30978.7	43163.1	32710.4	79230	2301.55	75389.6	0	0	102379	1124.68	67279.8	0	8238.27	70719.5	59752.9	55636.7	13097.9	50300.2	11618.7	12829.3	15153.3	71270.8	135.252	10605.4	53249	77250.5	168.738	29670.7	39629.5	43772.1	44503.7	4274.22	73973.5	54531.5	0	40842.1	76605	1493.58	0.374912	52865.1	0	60604.8	0	0	0	0	0	0	0	0	0	0	0	0	0	0	0	0	0	0	0	0	0	0	0	1	0	0	0	0	1	0	0	0	0	0	0	0	0	0	0	0	0	0	0	0	0	0	0	0	0	0	0	0	0	0	0	0	0	0	0	0
AT3G06250.1	1	1	20.84	0.0120608	7.72471	Col-32h	Ox-12h	| Symbols: FRS7 | FAR1-related sequence 7 | chr3:1889771-1892065 REVERSE LENGTH=764	9681.11	4056.93	11804	9086.95	14460.2	11991.6	7894.25	11551.7	10321.5	12538.6	16221.5	3950.05	12861.2	3967.76	6399.31	16563	7846.5	22619.6	2679.64	18562.5	5309.02	3192.37	6166.53	8460.15	14806.1	10706.5	2804.7	61841.8	21767.5	5609.65	7019.42	3164.38	2207.58	682.61	224.897	4264.37	5649.51	6564.51	4749.4	942.029	7278.54	3599.45	2715.29	14350.4	8967.99	5444.03	9825.05	7938.26	1886.47	5802.78	1804.83	2960.71	3562.5	4000.71	4059.58	25807.6	4763.29	680.781	5388.98	9101.16	4072.23	2764.44	6731.88	1781.84	6214.67	4388.64	1422.75	3832.41	5487.29	5571.65	3731.37	3480.78	6031.1	2770.62	4826.24	3707.62	7024.05	40273.1	3088.24	14193.3	6404.08	10216.4	4245.43	8627.12	11919.7	2658.57	9518	31514.7	19401.7	4127.6	6145.75	3395.16	2794.75	1476.92	277.196	4858.59	3788.18	3488.04	3445.39	1261.51	2857.33	2272.43	2715.29	57732.3	4100.37	4240.04	7999.83	12940.2	6235.76	3314.34	4516.93	5288.21	2085.25	2508.33	3049.68	15008.1	2772.28	1414.53	1950.61	9032.23	0	0	0	0	0	0	0	0	0	0	0	0	0	0	0	0	1	0	0	0	0	0	0	0	0	0	0	0	0	0	0	0	0	0	0	0	0	0	0	0	0	0	0	0	0	0	0	0	0	0	0	0	0	0	0	0	0	0	0	0
AT1G02120.1	1	1	45.6	0.307008	5.38859	Col-20h	Ox-12h	| Symbols: VAD1 | GRAM domain family protein | chr1:395761-399720 FORWARD LENGTH=598	109993	137118	177931	21853.8	204384	127478	1520.38	190380	186020	181364	180392	138480	247036	101860	161478	232947	95223.5	45278.5	44227.6	91359.7	109202	46792.9	113572	122736	100511	48147.9	48178.4	303442	127624	163232	45956.4	27719.9	28369.7	25685.4	26158	29747.4	86013.7	73036.6	55439.8	49083.9	54209	124703	64300.4	15829.4	132280	135521	60768.9	48784.9	12957.1	100982	32275.5	33906.2	56451.7	120877	75239	96220.3	100868	30880.5	134651	58326.7	46267.1	93433.5	101475	4285.26	87839.7	46654	274.012	63160.7	98895.1	80591.1	41495	122028	115845	71127	121784	52144.9	85242.4	80616.2	50971.6	69855.7	131726	149750	78190.4	125158	80916.5	11955.7	163498	154635	113754	120107	40236.4	29741.5	35915.3	55573.9	32240.9	33892.6	57675.1	38807.9	40218	65730.3	21280.8	78728.4	64300.4	63682.5	60481.5	105549	49479.7	79524.6	42829.9	57677	80775.5	60560.8	33043.1	75786.1	56521.8	55955.6	58706.1	64163.8	48738.5	57885	0	0	0	0	0	0	0	0	0	0	0	0	1	0	0	0	0	0	0	0	0	0	0	1	0	0	0	1	1	0	0	0	0	0	0	0	0	0	0	0	0	0	0	0	0	0	0	0	0	0	0	0	0	1	0	0	0	0	0	0
AT3G16060.1	1	1	48.9	0.440386	2.00334	Ox-32h	Ox-12h	| Symbols: | ATP binding microtubule motor family protein | chr3:5447503-5451196 FORWARD LENGTH=684	102156	55058.6	79624.7	50713.2	80994	57463.4	25700.6	92180.8	66447	53255.3	59822.4	37539.4	93703.2	52927.8	46634.1	76889.9	38921.2	35211.2	29363.7	44706.6	41554	15969.2	59865.3	48820	41884.8	46508.2	11653.5	83048.3	44435.1	75158.3	58021.2	38743.9	43223.1	21093.7	25592.1	36800.6	80751.3	77405.4	47971.6	38592.2	54276.1	66351.7	53275	16310.6	65153.1	61643.9	46705.6	31387	15478.2	74808.6	27711.5	29113.1	70719.6	80766.1	53411.8	80845.3	72547.7	34258.4	119658	66661.4	42970.5	37517.6	45410.3	9944.26	34809.4	21030.3	4631.92	30582	35325.8	23664.6	13760.7	33079.8	43941.1	36958.6	35170.6	17211.7	34841.6	62691.9	33841.2	34183.7	50125	51105.8	41215	49783.6	33719.4	11548.6	39547.3	42321.7	39605.9	55301.7	50799.5	41569.5	54719.5	45639.3	31543.4	41928.6	54146.4	41129.2	34800.3	51680.5	21307.1	41889.6	53275	65618.2	29789.5	48010.9	38029	51164.2	51163.4	42727.9	69353.2	51999.7	41394.6	50638	40124.6	47014.5	42223.4	71182.4	43311.7	66156.5	0	0	0	0	0	0	0	0	0	0	0	0	0	1	0	0	0	0	0	0	0	0	0	0	0	0	0	0	0	0	0	0	0	0	0	0	0	0	0	1	0	0	1	0	1	0	0	0	1	0	0	0	0	0	0	0	0	0	0	0
AT3G28920.1	1	1	25.62	0.22574	2.82431	Col-12h	Ox-24h	| Symbols: AtHB34, HB34, ZHD9 | homeobox protein 34 | chr3:10940598-10941536 REVERSE LENGTH=312	47624.2	46697.6	59802.7	117792	42028.9	38105.5	68654.7	76704.3	24154.5	18136.9	35970.4	26177.1	64957.7	25246.3	15662.4	56450.4	37456.9	24354.2	26230	18365.7	11963.9	6662.93	39693.9	33754	22627.9	51898.8	6546.91	46362.3	23714.5	43424.8	25870.2	29816.2	43405.8	15731.5	8940.43	27201.4	51728.8	97445.3	30217.4	14024.9	43370.2	68475.3	42200.5	6743.85	44468	21364.2	23292.7	22134.3	11167.7	33199.4	12894.3	18879.8	56933.2	45646.2	33569.5	35916.2	75165.3	28348.4	125524	32632.4	20032.5	31820.3	34105.8	23097.6	18063.1	13945.7	12373.4	25447.5	12841.5	8059.32	8274.15	23067.3	30461.2	17629	11812.3	12636.4	33530.7	43361.4	30229.8	14042.8	14431.6	21323.2	27327.8	34420.2	18216.6	12887.1	22217.5	23626.4	21137.2	31952.1	22650.3	31990.7	54950.8	34037.4	11019.5	30991.8	34685.9	51777.4	21920.8	18781.4	17025.8	43230.4	42200.5	27130.8	20331.8	16639.4	18965.6	36081.4	36914.9	18962.3	32270.5	33721.8	33324.9	28618.9	25218.5	20886.6	43746.8	58902.5	45434.8	32385.3	0	0	0	0	0	0	0	0	0	0	0	0	0	0	0	0	0	0	0	0	0	0	0	0	0	0	0	0	0	0	0	0	0	0	0	0	0	0	0	0	0	0	0	0	0	0	0	0	0	0	0	0	0	0	1	0	0	0	1	0
AT5G64410.1	1	1	45.43	0.01157	16.4632	Ox-16h	Col-12h	| Symbols: ATOPT4, OPT4 | oligopeptide transporter 4 | chr5:25750921-25754974 REVERSE LENGTH=729	1938.1	8290.3	8413.23	1692.98	1691.44	499.719	318.914	31616.7	36599.2	1911.83	543.147	37823.8	25567.5	42588.2	19764.2	1138.89	52125.8	25123.7	12311.7	45342.1	29111.1	19873.9	26697.6	46301.2	7403.33	209.617	26862	19152	36957.2	682.233	45810.7	101696	58959.5	32266.7	22908.6	63265.8	60522	136444	32641.2	69747.8	12269	111455	77674.2	38082.3	36189	73341.6	66667.2	35343.4	19644.1	64892.5	26247.4	34815.5	404.387	75554.8	125459	27923.2	20201.8	31044.8	6620.67	99176.8	815.238	5649.11	4798.11	331.973	726.943	182.886	57.4767	10489.2	19457.5	849.539	124.938	33330.3	11989.6	29738.6	14905.8	254.94	46662.1	44731.6	14189	34669.6	35115.6	63601.8	18380.3	47215	5960.06	52.0507	91158.8	9759.94	32940.7	501.989	40108.8	109113	74641.4	69813.7	28235.9	72081.6	40582	72499	23679.1	93402.3	4816.43	70364.4	77674.2	153207	16546.4	57121.6	54282.3	57613.5	64933.7	37064.2	65689	62185	236.702	47370.7	94248.8	16238.4	11757.6	64505.2	2396.43	98425.7	0	0	0	0	0	0	0	0	0	0	0	0	0	0	0	0	0	0	0	0	0	0	0	0	0	0	0	0	0	0	0	1	0	0	0	0	0	1	0	0	0	0	0	0	0	0	0	0	0	0	0	0	0	0	0	0	0	0	0	0
AT3G03570.1	1	1	35.66	0.0271078	14.976	Ox-24h	Col-12h	| Symbols: | Protein of unknown function (DUF3550/UPF0682) | chr3:857013-860105 FORWARD LENGTH=607	198.197	7473.18	915.575	0	90.1629	187.299	0	8698.06	10001.4	139.017	0	39811.2	6371.93	15164.6	6631.28	959.378	38113.5	30608.2	11736.6	12947.9	25308.3	13224.7	10996.6	38370.3	3873.43	0	20391.4	7721.3	46020.4	273.509	12872.1	38166.3	25002.5	28456.7	17491.7	15047.8	18671.5	23246.8	11902.6	31229.1	12447.9	21426.6	35812.6	19887.3	7499.02	23743.8	42435.7	34695.9	18274.2	10798.8	18579.7	23221	62.5724	19860.7	13737.1	8514.75	5486.32	26132.2	598.365	19202.7	83.369	5092.31	522.157	0	38.75	68.5471	0	2885.68	5317.13	61.7734	0	35081.7	2988.04	10589.2	5001.19	214.756	34118.5	54496.5	13526.2	9900.29	30528.5	42322.8	7570.73	39127.6	3118.31	0	69200.1	3934.8	41018.9	201.249	11270	40949.8	31652.6	61570.1	21559.3	17144.7	12519.9	12352.1	8634.55	41820.2	4886.67	13527.2	35812.6	80007.3	3428.72	18492.7	34552.4	56558.1	60405.6	6167.88	46499.2	41475.7	36.6257	12452.1	10319.8	4951.64	3193.09	54297.7	216.585	19057.2	0	0	0	0	0	0	0	0	0	0	0	0	0	1	0	0	1	0	0	0	0	0	0	0	0	0	0	0	0	0	0	0	0	0	0	0	0	0	0	0	0	0	0	1	0	0	0	0	1	0	0	0	0	0	0	0	0	0	0	0
AT1G52320.2	1	1	21.18	0.0923365	4.31918	Col-16h	Ox-12h	| Symbols: | unknown protein; FUNCTIONS IN: molecular_function unknown; INVOLVED IN: N-terminal protein myristoylation; LOCATED IN: plasma membrane; EXPRESSED IN: 23 plant structures; EXPRESSED DURING: 14 growth stages; CONTAINS InterPro DOMAIN/s:	11554.5	8758.25	8084.45	8571.42	10870.3	10776.2	29258.2	11725.4	9509.61	7966.2	14713.9	5016.92	11229.7	4410.52	5884.1	18059.4	6492.68	2454.94	4059.35	8124.86	7832.18	1932.12	7512.43	4637.37	6210.17	11884.2	1510.2	16427.1	5292.94	8115.43	4981.24	1744.86	3106.18	2655.1	3542.44	5194.41	7062.91	10610.1	1536.07	4512.26	5763.59	11471.3	6472.98	1363.42	9022.97	8976.55	4791.95	4316.23	1644.63	7526.47	3161.52	3208.72	6943.21	6946.11	2458.66	8752.91	10249.6	1530.53	1433.89	4631.38	4860.24	5967.97	4610.6	1680.76	4671.82	3943.86	5273.09	3890.03	5055.67	3539.87	3384.59	4420.91	5266.04	3079.78	4437.68	4042.58	5812.14	4370.91	4678.35	6212.45	9447.67	6183.32	5172.03	4728.89	4999.51	2951	5124.99	8371.3	4717.69	5971.36	4361.25	1872.11	3932.36	5744.69	4366.21	5918.23	4735.91	5637.64	1114.32	6042.56	2262.61	7242.17	6472.98	5485.08	4125.51	6991.31	3901.74	7035.92	5436.34	4298.84	7912.29	5731.18	4064.09	4355.01	1847.02	5090.13	5965.34	3180.14	519.014	4596.31	0	0	0	0	0	0	0	0	0	0	0	0	0	0	0	0	0	0	0	0	0	0	0	0	0	0	0	0	0	0	0	0	0	0	0	0	0	0	0	0	0	1	0	0	0	0	0	0	0	0	0	0	0	0	0	0	0	0	0	0
AT4G37080.2	1	1	31.37	0.704386	2.30425	Col-20h	Ox-12h	| Symbols: | Protein of unknown function, DUF547 | chr4:17473719-17476716 FORWARD LENGTH=610	36294	16339.6	13534.4	10625.9	25581.6	18380.3	2092.28	25403.2	23458.7	22269.7	27886.2	16208.4	40690	17021.3	18476.9	26895.9	16198.7	11646.3	6422.87	8044.81	10238.9	7736.19	18832.7	17597.2	14463.2	12041.6	7743.56	24730.2	18979.9	24269.3	13995.8	17048.4	10689.9	5270.77	5195.54	14634.9	26423.9	19888.9	14780.6	8391.22	19961.1	24417.8	16579.8	3690.35	21630.5	25270	17571.8	9964.63	5188.17	20751.3	8445.87	10749.4	15658.3	17274.1	14863.9	14400.2	23448.7	10914.6	32272	10623	15266.6	11134	7718.74	2083.61	10994.4	6726.78	377.084	8427.8	12471.6	9895.77	6414.56	14282.8	19081.1	11885.7	13935	6020.62	14500.8	20735.7	7402.27	6151.24	12350.8	24757.9	12965.6	17944.5	11643.6	2990.08	26278.5	12602.6	16917.2	17857.4	12253.8	18291.7	13533.1	11404.1	6403.73	16674.3	17718.1	10567.9	10722.4	11237	7836.13	15415.6	16579.8	14846.4	9889.94	19681.3	14307.5	16243.4	17149.5	11852.4	21137.3	19199.7	9165.32	10830.4	11166.2	8374.25	13647.3	22678.4	11681.2	10542.5	0	1	0	0	0	0	0	1	0	0	1	0	0	0	0	1	0	0	0	0	0	0	0	0	0	0	0	0	0	0	0	0	0	0	0	0	0	0	0	0	0	0	0	0	0	0	0	0	0	0	0	0	0	0	0	0	0	0	0	0
AT1G08640.1	1	1	29.2	0.975017	2.88896	Col-16h	Col-20h	| Symbols: CJD1 | Chloroplast J-like domain 1 | chr1:2748714-2751209 REVERSE LENGTH=294	3584.75	12569.2	8316.03	13322.4	2940.63	15693.8	39361.7	1624.38	3627.1	6081.29	7166.43	2257.96	2274.96	5802.84	5477.83	4812.18	3645.85	2371.28	16424.4	6167.29	17587.1	1241.38	8806.53	4888.44	15049	16642.7	5335.56	3230.33	2372.05	6307.57	10414.2	1801.11	10702.9	7897.02	23021.9	13992.9	3434.6	2213.94	15101.5	5368.26	14258.1	3179.62	5813.91	3550.7	4947.85	6518.8	1861.43	4069.91	8403.51	5301.17	13221.9	8453.98	16268.8	3001.22	2017.73	8820.84	6012.64	7083.14	9751.57	6296.34	1507.88	8564.8	4742.67	2612.36	1263.82	5743.58	7094.01	538.906	1928.31	2702.29	1648.47	1989.71	1066.82	4052.02	4131.28	1077.2	3263.7	4221.94	18928.9	4715.65	21214.6	3972.75	6062.97	4984.92	12115.2	4132.59	18106.7	1646.19	2114.26	4641.13	9117.98	1932.46	13549.6	17086.3	28375.5	15942.7	2303.01	1176.37	10955.1	7188.87	5597.31	2007.38	5813.91	14284.6	2262.27	5077.12	1515.63	6634.39	27777.9	3027.83	33090.2	15099.9	9522.68	1881.68	1515.78	5129.64	3499.41	14717.4	3529.7	6248.66	0	0	0	0	0	0	0	0	0	0	0	0	0	0	0	0	0	0	1	0	0	0	0	0	1	0	0	0	0	0	0	0	1	0	0	0	0	0	0	0	0	0	0	0	0	0	0	0	0	0	0	0	0	0	0	0	0	0	0	0
AT3G22170.1	1	1	28.9	0.00125583	207.346	Ox-12h	Col-12h	| Symbols: FHY3 | far-red elongated hypocotyls 3 | chr3:7822359-7825414 REVERSE LENGTH=839	1.36185	180.312	0	0	194.537	0	0	297.697	449.881	155.621	7.10238	26401.7	315.166	8009.19	872.38	99.387	7060.51	28838.1	4692.35	2764.75	5073.08	35511.3	87.835	10403.6	253.829	0	45723.5	361.725	28759.9	935.043	1109.42	37736.9	8391	28314.2	2454.33	4583.93	1230.47	2328.09	3425.34	9039.19	592.87	1774.57	18545.4	27381.6	231.248	5655.21	26307.3	20606.7	10674.7	1098.4	10867.3	23135.3	44.6146	5129.63	8957.72	1160.9	237.848	21449.8	73.5641	9752.08	0.572843	122.867	0	0	83.6078	0	0	98.7645	239.174	69.1517	1.63374	23265.2	147.794	5592.67	657.933	22.2477	6320.44	51344.8	5407.86	2113.99	6119.46	113646	60.4711	10609	204.345	0	155167	184.336	25634.3	688.007	971.336	40489.1	10622.8	61261.9	3025.07	5222.68	825.073	1237.03	2484.87	12104.8	232.743	1120.34	18545.4	110157	105.732	4404.51	21420.2	33591.1	35285.2	627.368	27197.4	41322.6	26.1145	3216.13	6729.31	675.104	138.429	44568.7	26.6274	9678.22	0	0	0	0	0	0	0	0	0	0	0	0	0	0	0	0	0	0	0	0	0	1	0	0	0	0	0	0	0	0	0	1	0	0	0	0	0	0	0	0	0	0	0	0	0	0	0	0	0	0	0	0	0	0	0	0	0	0	0	0
AT4G11680.1	1	1	50.71	0.0324315	70.6811	Ox-24h	Col-12h	| Symbols: | Zinc finger, C3HC4 type (RING finger) family protein | chr4:7053737-7055516 REVERSE LENGTH=390	242.895	6295.06	565.281	251.719	0	100.553	1193.92	3671.89	24733.2	91.4665	1280.14	142686	6658.21	116119	25761.4	294.022	167937	103328	44185.8	136350	144282	107800	19687.4	151103	2053.5	0	106413	19291.6	175873	0	19310.8	152849	105192	92775.6	28488.3	72422.4	37841.6	62256.2	50452.6	141205	3608.56	53683.4	144540	123723	4763.4	111737	158553	126869	78806.3	43892	89448.7	97882.7	0	121112	182659	6668.45	3582.21	101702	253.334	140252	102.17	4289.53	322.382	49.3591	0	36.8001	215.175	1218.19	13149.1	40.6441	294.466	125735	3122.3	81083.8	19428.8	65.8167	150334	183971	50923.5	104256	174043	344991	13554.1	154085	1653.17	0	361123	9831.04	156759	0	16907.3	163996	133171	200733	35113	82514.1	25374.1	33079.7	36600.1	189093	1416.61	33891.8	144540	497742	2177.93	87025.2	129099	206810	260495	25069.5	223862	174831	0	75933.5	137219	3877.95	2084.88	211318	91.6971	139189	0	0	0	0	0	0	0	0	0	0	0	0	0	0	0	0	0	0	1	0	0	0	0	0	0	0	0	0	0	0	0	0	0	0	1	0	0	0	1	0	0	0	0	0	0	0	0	0	0	0	1	1	0	0	0	0	0	0	0	0
AT2G32700.7	1	1	39.96	0.0627506	3.59968	Col-12h	Ox-24h	| Symbols: LUH | LEUNIG_homolog | chr2:13867235-13871844 FORWARD LENGTH=806	18104.2	14523.2	17648.4	41257.4	21190.1	19726.9	7313.08	26683.9	9571.71	6634.34	28232.2	10807.9	24514.9	8903.27	8372.59	31817.7	7095.3	4736.68	4255.11	7203	12195.9	4406.81	13280.9	7883.63	6629.36	37943.4	3988.09	18238.9	9382.45	11621	11596.1	5301.31	7084.87	3467.8	8107.6	10146.4	12241.2	17757.5	8279.39	8449.27	12808.1	13228.2	7504.4	1416.18	9985.82	8058.27	4469.83	4306.81	3286.16	11193.7	4003.72	2168.01	10793.1	11505.9	9034.64	9138.63	16311.1	4005.34	15563.7	7729.39	7615.29	9896.31	10064.9	8090.08	9107.04	7219.6	1318.01	8852.7	5088.69	2948.04	6494.15	9523.97	11496	6216.99	6314.45	7122.36	6351.59	8433.43	4903.95	5507.57	14711.4	14103	9143.4	8039.23	5336.98	9421.83	13533.9	9294.61	8362.75	8550.75	10152.8	5687.93	8969.28	7503.07	9992.97	11560.3	8208.11	9435.41	6006.16	11314.8	5028.08	8351.34	7504.4	5697.37	4565.74	6276.13	3639.46	7020.57	10862.4	6393.42	10020.1	3872.34	6317.55	7213.89	6787.1	5314.44	9493.19	8322.33	5633.46	7670.86	0	0	0	0	0	0	0	0	0	0	0	0	1	0	0	0	0	0	0	0	0	1	0	0	0	0	0	0	0	0	0	0	0	0	0	0	0	0	0	0	0	0	0	0	0	0	0	0	0	0	0	0	1	1	0	0	0	0	1	0
AT3G15450.1	1	1	63.61	0.0547855	18.8505	Col-12h	Ox-24h	| Symbols: | Aluminium induced protein with YGL and LRDR motifs | chr3:5213050-5213998 FORWARD LENGTH=253	65203.3	121011	146473	5439.43	40656.4	25668.6	5.39689	46496.7	4936.9	4178.08	21588.7	81581	127985	2344.69	2826.59	114857	13794.9	2797.13	3091.24	3289.62	27547.1	17595.9	26133.8	13290.6	8484.72	3273.86	28997.1	69681.9	27409.6	29206	6109.2	10163.7	9465.63	3288.32	2755.11	1976.7	3923.44	13972	2400.62	5753.45	761.076	9982.83	1978.83	2975.78	4472.98	7680.42	3150.11	2315.14	2033.24	4915.08	3756.1	4360.49	3013.79	9214.44	11221.8	5233.96	18647.8	3649.02	4548.73	4077.93	27426.9	82458.2	83534.1	1066.61	17473.2	9394.14	0.97266	15425.8	2624.65	1856.57	4965.98	71889.2	60017.1	1637.26	2131.76	25710.6	12349	4980.15	3562.61	2515.31	33229	56311.7	17992.1	13552.9	6830.63	812.942	98404.3	35510.1	24430.7	21489.8	5348.82	10905	11983.3	7114.75	3395.8	2252.15	2630.8	7423.97	1741.49	7704.69	298.775	6302.43	1978.83	11971.7	2045.15	5981.84	2564.91	3773.93	6720.9	2807.32	9400.33	7788.39	1764.07	5777.18	8430.15	3043.74	10853.2	7581.96	1646.47	4047.04	1	0	0	0	0	0	0	0	0	0	0	0	1	0	0	0	0	0	0	0	0	0	0	0	0	0	1	0	1	0	0	0	0	0	0	0	0	0	0	0	0	0	0	0	0	0	0	0	0	0	0	0	0	0	0	0	0	0	0	0
AT5G56890.1	1	1	56.62	0.0569057	4.92636	Ox-24h	Col-12h	| Symbols: | Protein kinase superfamily protein | chr5:23010801-23015559 REVERSE LENGTH=1113	3498.33	29004.4	19692.6	190.519	0	591.503	211.021	30144	43575.9	6986.19	2589.71	46734.3	55153	51382.9	37611.1	5906.75	46215.9	22989.1	15975	62756.4	43347.4	16794.4	47856	52479.9	32022.2	0	17750.5	52247.6	49617.5	1322.85	43959.7	46445.3	30003.6	19398.1	25185.9	34724.4	55067.1	83456.5	27141	43906.1	21292.8	78980.7	48040.6	17549.9	45716.5	88542.9	55426.7	38160	13861.1	62081	26182.8	25844.2	465	56913.4	61912.8	43846.4	26745	29239.5	22106	56677.8	1471.53	19763.9	11230.8	37.3586	0	216.477	38.0314	10000.6	23166.6	3104.39	595.701	41182.3	25863.4	35879.8	28365.6	1322.22	41371.7	40931	18411	47985	52288.3	53746.6	32947	53515.7	25779.5	0	60237.9	26625.5	44225	973.355	38488.2	49832.5	37983.9	41970.6	31042.7	39563.1	36924.3	44344.4	19689	58796.5	8358.91	49862.7	48040.6	70603.9	20902.6	68961	45130	62204.9	45818	35458.4	65527.2	46161	272.18	35683.1	46510.8	25498.3	15565.8	60754	8001.52	56248.6	0	0	0	0	0	0	0	0	0	0	0	0	0	0	0	0	0	0	0	0	0	0	0	0	0	0	0	0	0	0	1	0	0	0	0	1	0	0	1	0	0	0	0	0	0	1	0	0	0	1	0	0	0	0	0	0	0	0	0	0
AT5G02290.1	1	1	27.14	0.0992545	2.53709	Ox-16h	Col-28h	| Symbols: NAK | Protein kinase superfamily protein | chr5:470387-472397 REVERSE LENGTH=389	27832.5	27781.4	20785	9206.81	12297.2	17046	2419.63	30490.2	19106.1	21521	22526.8	21852.1	36031.6	17965.9	22071.3	18662.1	37369.4	20726.3	11857.8	19829.2	10959.5	5889.78	14048.7	28819.2	15991.8	6069.3	7969.81	30638.8	20189.5	22540.5	29847.6	39234.1	29186.8	11315.1	12215.4	32467.3	51373.7	54321.3	28644.8	25273.3	46436.4	56620.4	34582.1	8450.52	39661.5	50270	40641	20991	8612.8	43573.4	17680.7	24559.4	27955.8	37225.2	40893	44323.2	51187.5	15337.9	30128.7	30235.7	11707.4	18930.6	11853.8	1805.35	5285.06	6238.46	436.08	10115.5	10157.5	9563.06	5181.75	19256.1	16896.6	12545.3	16645.8	4177.51	33452.4	36902.2	13666	15161.8	13220.1	18848.9	9672.03	29388	12874.2	1507.08	27046.3	15613.6	17995.3	16585.4	26132.6	42095.5	36949.8	24481.9	15056	36991.5	34447.8	28863.5	20780	33844.6	18229.5	35746	34582.1	33996.8	18134.1	39152.4	33091.1	34217.6	28469.7	24887.5	44249.2	43866.1	16363.5	23339.1	30720.1	25775.5	29791.5	31869.2	10905.5	30006.7	0	0	0	0	0	0	0	0	0	0	0	0	0	0	0	0	0	0	0	0	0	0	0	0	0	0	0	0	0	0	0	0	0	0	0	0	0	0	0	0	0	0	0	0	0	0	0	0	0	0	0	0	0	0	0	0	1	0	0	0
AT1G04280.1	1	1	35.21	0.374666	2.2611	Col-12h	Ox-12h	| Symbols: | P-loop containing nucleoside triphosphate hydrolases superfamily protein | chr1:1143643-1146541 REVERSE LENGTH=534	38285.3	11742.5	26452.2	2946.62	24744	19616.9	5734.05	25041	19432.6	13349.5	28772.4	15777.7	31261.3	13320.1	11573.6	23350.2	15761.8	8873.04	6044.97	12190.3	11119.2	5816.3	11310.2	10652.1	7937.12	8081.13	4108.33	25749.1	9716.42	13906.9	6275.97	18682.4	12290.3	4367.07	4455.03	11991.5	16214.4	24054	11362.1	12287.6	13755.6	28754.6	8939.34	5718.97	13521.3	15285.6	14438	10482.7	5367.97	11192.6	5223.86	5262.79	9091.48	9976.42	16738.4	13620.9	14453.1	5823.4	9614.79	11473.9	16104.2	8001.46	15085.8	577.797	10634.4	7179.33	1033.42	8307.64	10331.1	5932	6618.42	13903.3	14659.6	9301.18	8728.58	5226.93	14109.7	15798	6966.74	9321.01	13412.7	18613.7	7786.65	10862.3	6389.79	2006.65	13942	13121.8	8660.43	10232.8	5494.83	20044.9	15559.2	9448.77	5491.02	13662.4	10872.3	12781.1	8242.49	16454.8	5400.03	18153.6	8939.34	23007.7	6182.23	11905.1	11755.8	17088	17743.9	6392.82	13073.7	9400.02	5321.55	6254.92	12574.4	7921.06	8411.82	12099.9	3480.19	11387	1	0	0	0	0	0	0	0	0	0	0	0	0	0	0	0	0	0	0	0	0	0	0	0	0	0	0	0	0	0	0	0	0	0	0	0	0	0	0	0	0	0	0	1	0	0	0	0	0	0	0	0	0	0	0	0	0	0	0	0
AT5G17520.1	1	1	29.77	0.901664	2.53758	Col-16h	Ox-12h	| Symbols: RCP1, MEX1 | root cap 1 (RCP1) | chr5:5772796-5775231 REVERSE LENGTH=415	62589.5	33399	45338.1	1661.11	66302.5	30907.9	0	79370.1	44894.8	68099.4	50382.3	24529.1	52097.1	34007	38025.5	29729.2	26576.8	22263.8	11993.3	33636.6	15839.2	9633.86	41920.8	33843.7	31439	1001.93	13738	36539	36431.7	50435.2	22185.9	20652.3	22490.2	11562.3	11095.7	17504.5	51362.3	54908.8	22479.8	21639.3	40240.8	62380.1	32872.3	8546.81	69543.5	44018.4	42909.7	22217.1	7404.23	59048.7	7785.08	12955.4	22115.8	47676.1	44051	53308.2	57694.9	9795.75	57587.5	27306.3	26327.5	22758.5	25856.5	325.724	28495.4	11311.6	0	26331.9	23867.8	30260.7	11589.3	21615.1	24430.4	23746.5	28678.2	6654.85	23791.1	39639.6	13822.1	25719.3	19106.3	30831	28860.9	34511.7	25310	248.792	46621.1	18620.4	32472.2	37110.4	19424.5	22158.5	28472.1	25016.6	13676	19943.7	34440.2	29175.7	16307.7	28978.1	15797.3	39382.3	32872.3	34384.2	31796.8	34283.4	34938.3	36216.2	24474.8	33726.5	19483.6	23140	12945.1	29891.5	33092.5	31000.6	33578.9	20353.7	20844.5	27099.5	0	0	0	0	0	0	0	0	0	0	0	0	0	0	0	0	0	0	0	0	0	0	0	0	0	0	0	0	0	0	0	0	0	0	0	0	0	0	0	0	0	0	0	0	0	0	0	0	0	0	0	0	0	0	0	0	1	0	0	0
AT1G17130.2	1	1	120.27	0.0375628	647.042	Ox-28h	Col-12h	| Symbols: | Family of unknown function (DUF572) | chr1:5854264-5856472 FORWARD LENGTH=338	259.648	24.8471	409.842	92.5649	5.50563	228.672	1410.52	1409.6	864.35	214.494	1236.8	152281	924.839	98762.4	1291.73	0	69499.5	107803	13754.6	29702.7	93000.6	134264	1172.93	115189	205.521	0	116847	1162.54	212067	48.8621	2487.74	225434	128568	123251	4266.81	60406.8	13556.8	28352.8	20618.9	190821	587.17	13854.6	170291	85632.4	69.491	66730.2	188535	166227	61380.5	6385.77	122788	142943	170.377	60549.2	186271	564.273	1098.31	144998	74.9009	122602	109.218	16.9311	233.735	18.1509	2.3662	83.689	254.212	467.652	459.522	95.3125	284.497	134190	433.693	68964	974.201	0	62214.7	191938	15851.9	22711.3	112183	429680	807.519	117463	165.455	0	396530	592.436	189019	35.9529	2178.1	241875	162764	266670	5259.04	68824.2	9090.28	15065.2	14957.7	255537	230.505	8746.76	170291	344503	31.7729	51972.3	153510	270968	202894	3647.32	307300	255314	99.7275	37962.6	139932	328.145	639.224	301278	27.1113	121674	0	0	0	0	0	0	0	0	0	0	0	0	0	1	0	0	0	1	0	0	0	0	0	1	0	0	0	0	0	0	0	1	1	2	0	0	0	0	0	0	0	0	0	0	0	0	0	0	0	0	0	0	0	1	0	0	0	1	0	1
AT5G53620.1	1	1	22.35	0.228606	2.62489	Col-12h	Ox-12h	| Symbols: | unknown protein; INVOLVED IN: biological_process unknown; EXPRESSED IN: 23 plant structures; EXPRESSED DURING: 13 growth stages; Has 28929 Blast hits to 19542 proteins in 1425 species: Archae - 211; Bacteria - 3079; Metazoa - 14558; Fu	28321.5	28158.1	26892.2	31782	25880.7	19073.2	891.827	28411.9	18305.7	14784.1	21974.1	14432.9	29143.2	17443.7	13838.1	31852	17077.2	10443.2	11200.5	13478.3	11672.5	6935.49	24448	15240.6	16795.7	32511.1	6890.04	32272.7	21115.9	34552.5	8377.02	11589.6	18690	6941.03	8132.02	15484.5	27389.8	28276.9	17460.3	15508.6	17442.4	31136.7	16651.5	3688.61	20957	18193.8	14941.8	12878.4	8424.72	23085.7	10430.3	11813.2	33467.5	23473.2	15046.7	22773.8	44670.9	15431.2	26078.5	21316.3	11913.1	19187.3	15336.7	6232.08	11123	6980.36	160.73	9425.98	9731.99	6569.45	5054.63	12718.2	13666.4	12180.7	10436.4	7130.05	15287.2	18593.6	12908.4	10305.8	14080.1	22195.4	16831.5	15541.3	13521.4	8072.93	23382	16446.2	18821	25423.8	7334.37	12434.9	23661.1	15017.9	10023.1	17642.2	18365.7	15024.9	12666.3	20768.3	6847.33	19657.5	16651.5	14839.4	9582	14170.1	12166	20993.2	27848	13185.7	26103.7	21099.9	19589.7	14717	11303.5	13243.8	25998.8	32063	9439.42	21154.9	0	0	0	0	0	0	0	0	0	0	0	0	0	0	0	0	0	0	0	0	0	1	0	0	0	0	0	0	0	0	0	0	0	0	0	0	0	0	0	1	0	0	0	0	0	0	1	0	0	0	0	0	0	0	0	0	0	0	0	0
AT1G47200.1	1	1	55.65	0.283557	10.228	Ox-16h	Col-12h	| Symbols: WPP2 | WPP domain protein 2 | chr1:17298181-17298723 REVERSE LENGTH=180	0	41159.2	1497.82	1023.15	573.076	1647.77	2208.92	93628.7	108923	415.14	0	59301.4	28414.8	65390.1	86652	901.62	90320.8	50812.1	34813.5	83742.3	54777.2	27830	77134.8	90172.6	6621.29	0	43272.5	92027.2	64698.7	943.952	71017.9	80612.8	71371.6	37710	26862.4	70672.1	102307	143561	64903.7	71176.8	11064.6	163009	85653.6	22840.9	65902	107350	83085.4	34377.5	21073.9	97905.8	27109.9	32349.3	0	138002	162728	69961.2	13542.5	30731.7	624.773	94108.6	0	28046.4	854.214	200.628	246.296	603.047	398.105	31062.4	57907.6	184.472	0	52256.4	13324.8	45660.7	65351.3	201.827	80853.6	90468.4	40122	64031.2	66075.7	89063.5	53104.4	91952.3	5330.48	0	146849	46897.3	57667.2	694.563	62178.6	86491.9	90354.9	81590.9	33109.1	80520	68600.3	76280.8	47083.5	95315.9	4343.61	102912	85653.6	91889.9	30131.9	83608.5	67650.5	56039	69660	55920.2	67847.5	57780	0	86523	122247	40685	7881.83	63854.5	226.144	93395.8	0	0	0	0	0	0	0	0	0	0	0	0	0	0	1	0	0	0	0	1	0	0	0	0	0	0	0	0	0	0	0	0	0	0	0	0	0	0	0	0	0	0	1	0	0	0	0	0	0	0	0	0	0	0	1	0	0	0	0	0
AT2G20790.1	1	1	57.96	0.588497	73.6659	Ox-12h	Col-16h	| Symbols: | clathrin adaptor complexes medium subunit family protein | chr2:8950162-8952613 REVERSE LENGTH=613	2772.68	164.043	2609.98	160.085	830.588	0.124411	866.114	1492.99	844.094	1897.06	699.672	87560.7	2182.98	14359.3	429.899	764.84	21373.1	112666	6635.79	8710.9	9521.85	94353	438.227	18949.5	571.25	0	109993	294.903	87466	435.553	0	200759	36976.1	136979	1009.41	11791.6	3954.58	4381	1938.92	136415	186.643	1034.38	57537.1	73980.1	77.6721	4693.95	138115	146260	56247.6	440.491	84058.1	121123	189.687	3675.52	30463.1	521.64	1104.88	148467	909.908	28136.7	1166.29	111.781	1488.48	31.3907	356.968	0.0455315	156.096	495.315	448.753	842.977	160.943	77158.5	1023.68	10026.8	324.222	171.209	19132.8	200596	7647.66	6660.55	11485.8	301955	301.703	19323.4	459.886	0	373272	150.283	77960.1	320.481	0	215400	46810.9	296374	1244.14	13434.7	2651.68	2327.84	1406.56	182679	73.2704	653.031	57537.1	297625	35.5135	3655.85	112457	238419	185927	251.592	210371	216342	111.03	2304.44	22884.8	303.352	643.052	308486	329.352	27923.7	0	0	0	0	0	0	0	0	0	0	0	0	0	0	0	0	0	0	0	0	0	0	0	0	0	0	0	0	1	0	0	1	0	0	0	0	0	0	0	1	0	0	0	0	0	0	0	1	0	0	0	0	0	0	0	0	0	1	0	0
AT4G31300.2	1	1	27.66	0.763603	2.95206	Ox-12h	Col-32h	| Symbols: PBA1 | N-terminal nucleophile aminohydrolases (Ntn hydrolases) superfamily protein | chr4:15188927-15190935 FORWARD LENGTH=234	1290.19	11222	4292.19	14600.7	930.014	17223.1	35432.7	8499.5	3661.78	9058.8	10379.5	7680.26	1476.47	11087.2	19020.6	4966.12	9917.82	3918.18	35418.1	12722.4	18862.5	2526	7747.08	3262.89	20453.1	11820.8	5138.48	914.5	3274.07	6735.72	13499.9	1658.35	13853.7	12913.4	40388.4	19111.7	3544.68	349.948	16772	4490.23	18419.9	2471.5	5338.44	5095.05	3981.56	5665.75	2516.58	6689.75	18325.8	5405.61	17298.2	11251.6	14725.4	4206.96	1966.95	6636.32	7218.27	9410.45	4401.68	6988.84	542.703	7646.81	2447.86	2863.02	399.7	6303.26	6385.89	2819.81	1946.74	4025.37	2387.56	6767.84	692.376	7741.97	14345	1111.66	8878.26	6976.14	40818.8	9727.82	22753.2	8083.87	5333.58	3327.29	16465.8	2935.25	17437.9	466.032	2918.24	4956.16	11819.6	1779.29	17538.5	27940	49780.5	21774.8	2376.83	185.944	12167	6013.06	7231.08	1560.33	5338.44	20497.6	1820.46	4412.73	2049.07	10905	60576	3087.48	43291.8	20096.7	8619.27	2637.64	1477.63	3859.26	4201.09	19553.1	1593.24	6935.91	0	0	0	0	0	0	0	0	0	0	0	0	0	0	0	0	0	0	0	0	0	0	0	0	0	0	0	0	0	0	0	0	0	0	0	0	0	0	0	0	0	0	0	0	0	0	0	0	1	0	0	0	0	0	0	0	0	0	0	0
AT1G17290.1	1	1	30.5	0.953858	4.11202	Col-16h	Ox-20h	| Symbols: AlaAT1 | alanine aminotransferas | chr1:5922771-5926093 FORWARD LENGTH=543	1119.06	6027.22	3071.87	9342.1	1336.02	11022	35782.8	608.215	2143.55	3532.53	6041.51	2941.76	1076.28	4923.73	5380.5	1825.1	2731.79	2026.86	14349.3	3652.12	12121.6	1505.74	3853.23	976.233	9194.54	10041.4	2148.12	1402.63	1398.15	3193.92	4889.23	445.433	5883.91	3750.05	20525.5	8799.95	286.701	235.256	10522.5	2412.51	6445.33	1240.05	2055.19	1902.31	1267.83	2147.86	885.69	2529.69	5321.9	2369.41	7849.3	3966.69	6950.63	819.299	678.203	5425.91	4248.21	4384.46	4022.25	3246.51	470.719	4107.02	1751.9	1831.87	574.191	4033.8	6448.98	201.782	1139.59	1569.72	1389.71	2592.28	504.711	3438.15	4057.88	408.547	2445.45	3608.72	16537.4	2792.49	14621.8	4818.78	2652.8	995.501	7402.08	2493.4	7289.85	714.786	1246.2	2350.1	4280.69	477.918	7448.89	8113.78	25298.5	10026.2	192.243	125.003	7633.41	3230.69	2530.24	782.875	2055.19	7653.08	579.68	1672.84	721.154	4123.66	17591.6	1353.32	19644.3	7085.01	4068.44	513.677	509.487	3155.37	2472.5	9110.06	1455.9	3221.93	0	0	0	0	0	0	1	0	0	0	0	0	0	0	0	0	0	0	0	0	1	0	0	0	0	0	0	0	0	0	0	0	0	0	1	0	0	0	0	0	0	0	0	0	0	0	0	0	0	0	0	0	0	0	0	0	0	0	0	0
AT2G35820.1	1	1	31.14	0.312266	2.37803	Ox-16h	Col-12h	| Symbols: | ureidoglycolate hydrolases | chr2:15050933-15052004 FORWARD LENGTH=192	9431.01	28004.7	25151.5	820.778	11103.2	6514.5	0	32601.3	30367.2	30612.4	14007.1	27180.6	25334.7	23723.6	23988.1	15718.5	32277.8	18856.6	19996.7	24612.8	27086.2	12567	32242.4	46866.2	25458.4	5506.95	18635.1	26566.4	35741.9	22507.4	29191.2	38500	37836	22419.8	33645.9	24661.4	36927.4	51946.3	32486.4	31168.5	29494.8	31523.6	38647.4	15813.3	29742	48776.2	51757.6	25452.4	13394.1	28475	22470.8	32651.5	14338.7	35319.3	47102.4	26004.3	19458	20988.4	11662.7	34034.2	3967.03	19082.7	14344	160.945	4771.93	2384.16	0	10815.9	16144.4	13602.9	3222.01	23951.6	11880.4	16565.8	18091.3	3518.57	28894.5	33573.3	23045.9	18819.5	32673.1	40217.7	22197.7	47791.2	20495.3	1367.45	63240	13538.3	31857.4	16561	25557.9	41307.7	47899.5	48508.4	41470.1	28097.9	24761.1	27601.6	23566.8	41739	11578.8	19901.7	38647.4	63617.6	13598.7	37989	42142.5	41490.3	44274.3	16263.9	56237.3	58319.8	8392.92	22144.1	35384.7	15122.4	11324.7	43609.8	4221.45	33776.5	0	0	0	0	0	0	0	0	0	0	0	0	0	0	0	0	0	0	0	0	0	0	0	0	0	0	0	0	1	0	0	0	0	0	0	0	0	0	0	0	0	0	0	0	0	0	0	0	0	0	0	0	0	0	0	0	0	1	0	0
AT1G01050.1	1	1	38.97	0.00812272	3.28683	Col-16h	Ox-12h	| Symbols: AtPPa1, PPa1 | pyrophosphorylase 1 | chr1:31382-32670 REVERSE LENGTH=212	873474	429833	589066	366004	466144	678520	607372	581142	532771	396338	637662	403020	623370	394663	284847	753136	345217	139010	130204	318619	324767	95812.7	350190	229010	250639	544764	76639	720661	304254	310011	183889	304484	184031	85683.5	92623.8	184577	279104	456539	223710	205135	285398	503486	214114	73127.4	277134	318700	253764	160494	89948.7	323848	98579.9	93937.9	274319	326417	283475	225563	368253	106232	323913	229449	367415	292893	335947	71769	200338	248323	109464	192801	283241	176117	146679	355141	292322	275586	214826	168589	309033	247501	150059	243623	391754	306627	241093	233530	201777	135272	260082	367251	271187	228107	161001	326690	232979	185389	114163	210297	187149	242581	162288	274705	112038	317864	214114	294195	126712	248217	206622	261623	297326	184970	246714	167785	160568	204654	212955	131173	214326	220729	117244	227711	0	0	0	0	0	0	0	0	0	0	0	1	0	0	0	0	0	0	0	0	0	0	0	0	0	0	0	0	0	0	0	0	0	0	0	0	0	0	0	0	0	0	0	0	0	0	0	0	0	0	1	0	0	0	0	0	0	0	0	0
AT3G18440.1	1	1	45.14	0.17473	2.79116	Ox-24h	Col-12h	| Symbols: AtALMT9, ALMT9 | aluminum-activated malate transporter 9 | chr3:6328181-6330652 FORWARD LENGTH=598	13411.7	15012.3	11936.9	470.513	7250.83	3787.63	0	18000.2	18351	11717.5	8042.02	25563.5	20335.7	17698.6	18892.9	24945	30064.5	17015.6	8112.09	26874.1	28523	12579.7	23196	26774.8	17562.1	799.954	12381.7	21893.7	25975.6	11559.8	26132.7	38900.6	17500.9	12144.6	14096.9	17998.7	30768.2	40570.1	13360.6	28487.4	26241.9	30414.9	24091.6	16653.6	20585.4	34403.4	38809.4	19274.1	10535.2	31182.9	15247	16448.5	3660.57	31186.5	35150.1	18911.1	18712.2	14433.5	9574.42	30916.3	5641.47	10229.5	6807.67	92.2619	3116.25	1386.19	0	5971.76	9756.09	5206.79	1849.88	22526.5	9536.18	12358.6	14248.7	5583.92	26913.2	30295.4	9349.07	20548.6	34406.3	40258.4	15969.6	27303.2	14138.4	198.639	42018.5	11157.1	23152.5	8505.74	22880.1	41737.6	22155.7	26276.5	17375.1	20506.7	20631.1	21556.9	9692.28	38148.7	10301.8	19201.8	24091.6	66998.3	9412.12	26794.8	31599.8	31418.8	34824.1	17810.5	38158.4	29379.2	2142.65	19553	26405.9	10997.5	10890.7	29990.1	3465.58	30682.2	0	0	0	0	0	0	0	0	0	0	0	0	0	0	0	0	0	0	0	0	0	0	0	0	1	0	0	0	0	1	0	0	0	1	0	0	0	0	0	0	0	0	0	0	0	1	0	0	0	0	0	0	0	1	0	0	0	0	0	0
AT1G32130.1	1	1	42.52	0.179431	436.713	Ox-12h	Col-16h	| Symbols: IWS1, ATIWS1 | Transcription elongation factor (TFIIS) family protein | chr1:11559146-11561786 REVERSE LENGTH=502	0	46.4013	975.011	1608.28	2087.92	81.3341	0	203.714	376.577	0	1067.56	127756	305.208	138669	125.346	0	106512	93068.6	44765.1	44340.6	32380.3	95550.2	180.297	114271	0	0	86388.7	659.346	199553	1220.07	7204.69	112688	93012.8	72063.3	3971.25	18336.4	2296.29	1217.9	13531.9	91215.5	0	3581.49	127068	42245.3	72.3671	49791.1	106890	78326.4	26065.9	1452.68	40337.4	66754.8	0	54449.6	100841	1126.52	982.653	64933.3	388.603	65374.8	0	31.6184	556.053	315.364	897.341	29.7664	0	67.5843	200.203	0	245.567	112579	143.124	96830	94.5336	0	95347.7	165704	51591.2	33903.8	39059.1	305787	124.128	116526	0	0	293168	336.005	177866	897.73	6307.95	120907	117752	155919	4894.74	20891.5	1539.74	647.129	9816.56	122151	0	2261.1	127068	169955	33.0879	38779.4	87033.2	127681	86161.2	829.719	100952	119233	0	34138.3	75754.9	655.11	571.913	134919	140.66	64879.7	0	0	0	0	0	0	0	0	0	0	0	0	0	1	0	0	0	0	0	0	0	0	0	0	0	0	0	0	0	0	0	0	0	0	0	0	0	0	0	1	0	0	0	0	0	0	0	0	0	0	0	0	0	0	0	0	0	0	0	0
AT5G55310.1	1	1	39.08	0.737384	3.16128	Col-12h	Ox-12h	| Symbols: TOP1BETA, TOP1 | DNA topoisomerase 1 beta | chr5:22430389-22434590 REVERSE LENGTH=917	42884.7	44108.4	50335.7	79754.7	20895.7	39836.8	10540.9	82130.2	43812.9	41663.3	3295.79	27776.8	58263.9	13064.9	26454.9	43208.7	43436.2	22964.2	24179.7	7785.08	7461.71	10987	38047.2	40101.7	41302.9	7017.97	15128.1	84612.5	35253.7	57760.3	11259.7	19459.2	25765.5	11417.6	7377.59	11176.9	55644	35268.8	18387	7242.44	34977.4	59962.8	18920.9	6724.91	68778.6	26697.6	36942.3	24689.3	2405.18	49104.8	10912.3	17028.2	36141.1	30337.9	33698.6	34880.9	65525.6	12450.6	38884.7	7962.77	18038.9	30056	28706.7	15639	8980.54	14579.4	1899.75	27247.6	23292.6	18513.5	758.119	24476.9	27322.2	9122.98	19951.8	9672.23	38883.3	40886.7	27866.8	5952.65	9000.78	35161.4	26194.1	40893.2	33250.9	1742.65	51338.6	43118.8	31422.3	42500.2	9858.26	20878.3	32618.5	24703.5	9093.2	12734.4	37311.1	18740	13338.6	9698.67	13731	37856.1	18920.9	27054.6	31447.1	20793.2	30079.4	40246.2	7950.36	28046.9	27310.1	30414.5	21154.6	19021	25315.4	20284.5	38136.4	25870	14074.8	7902.47	0	0	0	0	0	0	0	0	0	0	0	0	0	0	0	0	0	0	1	0	0	0	0	0	0	0	0	0	0	0	0	0	0	0	0	0	0	0	0	0	0	0	0	0	0	0	1	0	0	0	0	1	0	0	0	0	0	0	0	0
AT2G29540.3	1	1	41.54	0.456487	3.2147	Ox-16h	Col-28h	| Symbols: ATRPC14, ATRPAC14, RPC14 | RNApolymerase 14 kDa subunit | chr2:12643288-12643828 FORWARD LENGTH=139	35177.9	4611.77	14339.6	1576.49	13346.1	14557.6	8.8283	17081.7	10224.5	6673.55	14239.6	7415.96	22633	5073.07	4051.84	13928.3	6224.68	5066.3	3528.49	7053.34	4818.72	2152.36	8950.47	11090.1	5760.23	3092.91	956.554	16022	6664.1	12867.8	12604.6	17475.8	10713.5	3530.2	3071.86	14358.7	24133.5	46371.5	11697.8	8790.17	15762	25134.8	13703.9	3626.84	18642.2	24675	14225.5	9130.21	6916.87	22005.4	7252.16	5198.08	19310	15508.6	24106.4	20540.2	21866.2	6583.39	11813.5	17524.7	14797.1	3142.52	8177.91	309.132	5735.84	5327.75	1.59109	5667.06	5435.72	2965.46	3275.48	6534.94	10613.5	3542.43	3055.82	3117.84	5572.23	9020.31	4066.53	5393.14	5812.65	6888.13	6162.06	11309	4637.28	768.009	3246.16	8164.86	5939.84	9468.14	11035.8	18750.3	13563.1	7638.08	3786.2	16359.6	16182.3	24639.4	8486.03	11771.3	6187.67	15868.3	13703.9	14590.9	8523.63	19217.9	11582.8	14883.2	22863.8	12568.7	18149.9	9284.43	11302.8	9723.43	18109.5	11944.9	12726.3	13679	4276.04	17391.9	0	0	0	0	0	0	0	0	0	0	1	0	1	0	0	0	0	0	0	0	0	0	0	0	0	0	0	0	0	1	0	0	0	0	0	0	0	0	0	0	0	1	0	0	0	0	0	0	0	0	0	0	1	0	0	0	0	0	0	0
AT5G49360.1	1	1	27.95	0.0350474	5.29794	Ox-12h	Col-12h	| Symbols: BXL1, ATBXL1 | beta-xylosidase 1 | chr5:20012179-20016659 REVERSE LENGTH=774	4952.4	20607.1	5110.69	158.733	315.866	580.97	0	11118	18909.5	3969.87	728.497	26841.1	15421.9	18900.5	18828.7	1807.71	32236.1	15891.6	17586.9	21299.9	20335	10568	18043.6	29444.3	8932.14	44.4529	11169.4	15624.3	23052.9	1084.4	39224.5	46160.2	25771.1	16912.1	36935.1	25477.5	26805.7	34303.2	25325.5	25989.9	12118.1	31588.7	37546.7	15342.5	9813.63	29641.4	41385.3	21380	13588.9	26497.2	17732.1	21262.8	480.978	31766.4	36868	16524.3	7292.56	14593.5	5298.36	21346.8	2083.16	14041.9	2914.65	31.1258	135.752	212.622	0	3688.54	10053	1764.05	167.574	23652.4	7231.94	13197.9	14200.2	404.654	28857.2	28294.2	20268.7	16286.4	24529.3	33820.3	12422.4	30025.4	7190.83	11.0382	37904.5	7962.18	20547.5	797.908	34342.4	49526.7	32625.6	36591.7	45524.1	29027.7	17974.1	18226.9	18372	34804.2	4757.19	19942.8	37546.7	61723.7	4487.01	23086	33697.1	34851.7	44918.1	15134.2	44377.9	37978	281.533	19916.6	27696.4	9609.51	4244.33	30322.6	1917.81	21185.1	0	0	0	0	0	0	0	0	0	0	0	0	0	0	0	0	0	0	0	0	0	0	0	0	0	0	0	0	0	0	0	0	0	0	1	0	0	0	0	0	0	0	0	0	0	0	0	0	0	0	0	0	0	0	0	0	0	0	0	0
AT3G27210.1	1	1	23.78	0.0383522	4.26872	Col-16h	Col-28h	| Symbols: | unknown protein; FUNCTIONS IN: molecular_function unknown; INVOLVED IN: N-terminal protein myristoylation; LOCATED IN: plasma membrane; EXPRESSED IN: 22 plant structures; EXPRESSED DURING: 13 growth stages; BEST Arabidopsis thaliana pr	13877.5	13553.7	10400.7	32496.8	14461.7	23629.5	48358.2	19454.8	13443.1	7720.38	24276	5430.38	20648.4	8078.87	6966.67	12718.5	9280.54	3060.34	5287.1	13646.6	5468.83	1842.25	8813.9	4379.27	5875.11	20169.5	2010.68	20592.3	5411.5	13781.3	8105.18	5774.11	6777.73	2666.63	3056.17	6313.1	15489.2	14646.9	5791.57	8157.74	11186.5	19101.8	9959.11	1518.73	12834.4	9501.79	7807.04	7351.36	4062.57	13961.6	8348.13	4199.78	19502.2	12261.5	7472.83	24496.2	29311.3	6245.29	19280.7	10113.5	5837.39	9235.68	5931.57	6372.24	6215.33	8647.87	8715.41	6454.36	7146.88	3430.63	5584.11	4785.26	9682.83	5641.33	5254.14	2847.04	8307.78	5448.78	6093.31	10434.5	6596.85	5895.68	6068.04	4465.7	4729.77	5008.36	6823.44	10493.9	4823.37	10140.3	7096.37	6195.21	8580.45	5769.64	3766.86	7192.8	10386	7782.59	4201.41	10924.4	4391.47	12059.5	9959.11	6109.91	5868.2	7400.4	6356.71	11983.5	13428.9	7974.34	20892.7	7501.34	11415.3	7687.58	5613.82	14245.4	17059.4	12976.5	6978.89	10037	0	0	0	0	1	0	0	0	0	0	0	0	0	0	0	0	0	0	0	0	0	0	0	0	0	0	0	0	0	0	0	0	0	0	0	0	0	0	0	0	0	0	0	0	0	0	0	0	0	0	0	0	0	0	0	0	0	0	0	0
AT5G64220.1	1	1	43.52	0.000175505	5.25843	Col-12h	Ox-12h	| Symbols: | Calmodulin-binding transcription activator protein with CG-1 and Ankyrin domains | chr5:25686434-25691903 FORWARD LENGTH=1050	24454.7	38086.6	25701.2	22700.4	17524.7	32998.8	9457.4	29140	14344.7	13720.3	23549.8	20570	28079.2	12764.9	11368.2	41331.1	14092.3	14117.6	12476.5	13480.1	16991.2	8456.96	17951	9997.4	20080.7	23481.1	7563.41	38502.2	13676.6	27817.5	9506.03	3248.25	4280.49	3413.32	3982.7	3450.43	7920.41	10218.6	1583.2	4742.83	12142.5	16466.1	6474.01	2741.73	12696	17119.8	12864.1	9102.03	935.435	10092	3337.75	6086.48	9159.59	12401.5	3621.6	13485.5	19062.8	1664.28	4988.49	5949.64	10286.5	25952.7	14657.5	4451.29	7531.73	12076.8	1704.47	9667.54	7626.17	6096.78	5417.07	18126.3	13167.4	8913.48	8573.66	9251.93	12615.2	25135.7	14379	10307.2	20495.9	27064.5	12358.6	10194.7	16166	5830.65	25667.2	19620.8	12190.2	20468.2	8322.85	3485.14	5419.01	7385.2	4908.85	3931.23	5310.9	5429.63	1148.51	6351.32	4766.76	10395.5	6474.01	11030.1	5804.9	13333.6	10474.3	14837.3	3092.09	5764.19	8353.33	10871.2	5361.42	7775.38	2720.65	7842.31	11094.7	3458.05	1805.64	5904.58	0	0	0	0	0	0	0	1	0	0	0	0	0	0	0	0	1	0	0	0	0	0	0	0	0	0	0	0	0	0	0	0	0	0	0	0	0	0	0	0	0	1	0	0	0	1	1	0	0	0	0	0	0	0	0	0	0	0	0	0
AT2G32120.1	1	1	34.78	0.0356485	170.049	Ox-12h	Col-12h	| Symbols: HSP70T-2 | heat-shock protein 70T-2 | chr2:13651720-13653411 REVERSE LENGTH=563	223.978	757.565	748.523	125.054	109.358	0	865.643	335.984	873.749	245.292	0	87820.6	792.669	76623.1	3373.4	194.554	116227	48442.7	24400.8	31866.9	19613.3	44076.1	711.075	88028	346.5	103.536	51078	1369.37	60009.1	6.02891	15556	117610	104352	78380.1	18159.4	55258.8	13437.1	13923	19874.2	77640.8	778.861	16580.3	138964	58974.1	230.094	45279.4	68767.1	85262.3	55933	6249.95	36279	60134.4	3.96431	63715.6	110314	766.892	374.702	75656.3	135.138	64158	94.2135	516.214	426.886	24.5215	46.9996	0	156.011	111.466	464.519	108.998	0	77387.5	371.713	53504.6	2544.16	43.5508	104044	86249.9	28121.6	24366.1	23658.8	141055	489.549	89765.4	278.95	25.7093	173338	697.836	53487.2	4.43609	13619.8	126187	132107	169586	22382.2	62959	9010.02	7397.96	14417.5	103972	305.757	10467.6	138964	237256	105.204	35265.5	55992.1	138987	184887	3569.74	90794.9	107408	2.32045	39947.8	82871.4	445.976	218.08	157199	48.9148	63672.1	0	0	0	0	0	0	0	0	0	0	0	0	0	0	0	0	0	0	0	0	0	0	0	0	0	0	0	0	0	0	0	0	0	0	0	0	0	0	0	1	0	0	0	0	0	0	1	0	0	0	0	0	0	0	0	0	0	1	0	1
AT2G04780.1	1	1	39.47	0.939714	5.61453	Col-16h	Ox-20h	| Symbols: FLA7 | FASCICLIN-like arabinoogalactan 7 | chr2:1677488-1678252 FORWARD LENGTH=254	15377.6	9147.33	3580.82	28250.1	3663.45	20889.4	101760	636.799	1692.38	4364.07	5908.69	2626.46	713.445	10667.4	12008.3	13564.6	3613.48	2460.98	19720.8	6956.99	17142.8	699.858	5505.07	3609.1	13687.6	21174.4	3064.92	302.122	2330.76	5498.78	15679.5	1127.9	11053.1	7414.27	50785.6	18681	511.832	787.094	24783.2	6956.79	10685.5	1172.53	5940.06	2733.43	2505.65	9442.37	189.165	6422.02	13130.2	5117.51	10759.8	6623.8	11838.7	2590.34	1092.65	68822.2	2987.33	5634.55	7212.49	7840.95	6468.37	6233.1	2042.16	5539.51	1574.47	7645.05	18339.8	211.265	899.736	1939.22	1359.16	2314.44	334.562	7448.82	9056.43	3036.43	3234.73	4381.66	22727.9	5319.47	20678.7	2239.73	3790.04	3680.33	11019.2	5257.87	10401.1	153.962	2077.45	4046.02	13727.9	1210.16	13992.9	16041.8	62595.5	21284.1	343.2	418.221	17978.6	9316.14	4194.81	740.25	5940.06	10996.7	1145.64	7354.11	154.023	10468.6	43402	2922.94	26928.4	11830.9	6929.59	1624.07	820.835	40022.6	1738.65	11707.5	2610.65	7781.57	0	0	0	0	0	0	0	0	0	0	0	0	0	0	0	0	0	0	0	0	0	0	0	0	0	1	1	0	0	0	0	0	0	0	0	0	0	0	0	0	0	0	0	0	0	0	0	1	0	0	0	0	0	0	0	0	0	0	0	0
AT4G14230.1	1	1	37.44	0.888889	1.98228	Col-12h	Ox-12h	| Symbols: | CBS domain-containing protein with a domain of unknown function (DUF21) | chr4:8200850-8203130 REVERSE LENGTH=495	47178	22132.8	35649.5	14731.6	33162.1	39486.3	0	39114.8	37673.4	36504.9	37965	21406.7	25910.5	23835.4	25221.8	28733	22871.5	13035.3	11375.5	16256	21693	8269.94	20483.5	18278	20889.8	16079.5	6949.21	33242.8	15101.8	26169.3	22971.3	20920	14052.1	9600.9	9565.61	14423.1	30634.6	23951.1	11274.7	21245.7	25054.6	27544.6	16602.5	6098.99	23295.7	39257.8	25688.9	10976.3	8543.17	15366.8	8196.68	11230.7	23036.4	28959.6	19758.7	28528.4	28317.7	9268.65	24339	18388.8	19844.8	15081.5	20331.1	2888.7	14252.4	14451.1	0	12976.8	20028.6	16221.3	8732.95	18863.6	12150.4	16643.9	19021.8	6431.86	20474.1	23208.8	13110.2	12429.7	26167.4	26466.1	14102.1	18638.7	16817.4	3992.76	23582.8	16940.6	13460.5	19255.4	20112.2	22445.7	17789.7	20772.9	11790	16432.9	20541.5	12726.4	8179.07	28451	9835.65	17389.6	16602.5	24536.5	10651.3	30575.6	20916.6	17892.5	28239.5	8776.95	20513.7	20059.5	13484	18156.8	14843.3	16590.3	16481.2	19258.5	8809.78	18249.6	1	0	1	0	0	1	0	0	0	1	0	0	0	0	0	0	0	0	0	0	0	0	0	0	0	0	0	0	0	0	0	0	0	0	0	0	0	0	0	0	1	0	0	0	0	0	0	0	0	0	0	0	0	0	0	0	0	0	0	0
AT1G52360.2	1	1	24.5	0.35029	1.88684	Ox-12h	Col-32h	| Symbols: | Coatomer, beta' subunit | chr1:19499420-19505397 FORWARD LENGTH=970	14522.5	11331.6	11209	5498.94	9381.95	6793.43	2683.51	16730.6	15300.6	17081.7	13986.2	11061.4	14279.6	10109.6	8267.01	12361.3	9305.51	5301.1	15431.1	9797.33	11223.2	5039.29	11202.4	12186.5	9034.84	3676.53	7294.08	11807.8	8744.53	10243	12085.7	27113.1	11228	8234.67	20144.2	12322.5	18561.5	19943.9	12822.2	14188	13348.6	15627	14320.7	4624.91	14422.4	17604.7	15843.2	7520.48	13274.4	13645.2	10640	13676.9	13842.1	12146.3	25427.9	13280.9	13935.4	10951.4	5961.78	16363.3	6108.71	7721.49	6392.56	1078.28	4032.16	2486.24	483.638	5550.55	8134.4	7590.42	3217.19	9747.29	6696.26	7059.33	6234.83	2767.07	8330.13	9438.36	17784.1	7491.26	13538.2	16127.1	7712.41	12427.1	7273.51	912.93	24753.2	6017.28	7794.17	7536.84	10581.4	29090.5	14214.4	17816.9	24828.7	14039.6	12446.1	10597.2	9301.69	18999.8	5240.25	9865.78	14320.7	18606.2	6594.26	13711.3	12900	12259.2	43878.5	7793.66	26628.6	24428.8	8102.24	7615.35	19102.2	7723.33	8110.55	22754.9	2157.94	16239.4	0	0	0	0	0	0	0	0	0	0	0	0	0	0	0	0	0	0	0	0	0	0	0	0	0	0	0	0	0	0	0	0	0	0	0	0	0	0	0	0	0	0	0	0	0	0	0	0	0	0	0	1	0	0	0	0	0	0	0	0
AT5G43870.1	1	1	27.02	0.2338	4.2485	Col-32h	Ox-12h	| Symbols: | Plant protein of unknown function (DUF828) with plant pleckstrin homology-like region | chr5:17632538-17635863 REVERSE LENGTH=453	5780.18	4514.88	1790.98	682.439	4915.35	2123.17	358.477	7316.61	2426.94	2763.17	2700.7	4210.52	7325.8	1410.73	2339.36	10819.8	4373.34	3110.38	1228.05	4538.91	2494.56	3567.21	6328.07	5541.47	1431.83	8356.88	2422	10754.2	8374.47	3385.38	179.292	2753.39	1695.7	1762.1	1445.92	1372.1	8351.98	3603.93	577.83	2018.86	2478.8	5685.48	5239.68	1515.09	3882.51	4909.19	9798.25	3113.94	1681.62	3944.81	866.316	3250.53	4415.45	5602.77	1812.3	1406.23	4119.69	1508.43	129.488	3979.29	2431.36	3076.49	1021.41	133.818	2112.51	777.032	64.6069	2427.37	1290.26	1227.84	621.231	3710.31	3435.35	985.087	1764.31	2422	3914.94	5537.87	1415.31	3470.55	3009.1	11416	4356.64	5650.84	1152.69	2075.12	8219.3	5480.38	7464.32	2490.97	156.976	2954.19	2146.72	3812.55	1782.16	1563.29	5600.28	1914.94	419.178	2703.54	973.099	3589.4	5239.68	6095.28	1775.17	3823.49	7978.01	5076.05	5558.62	2253.13	2168.11	5805.86	2584.51	3512.77	1361.46	817.772	2397.69	3134.22	46.8696	3949.16	0	0	0	0	0	0	0	0	0	0	0	0	0	0	0	0	0	0	0	0	0	0	0	0	0	0	0	0	1	0	0	0	0	0	0	0	0	0	0	0	0	0	0	0	0	0	0	0	0	0	0	0	0	0	0	0	0	0	0	0
AT1G51980.1	1	1	37.08	0.557431	3.00857	Ox-12h	Col-16h	| Symbols: | Insulinase (Peptidase family M16) protein | chr1:19323692-19326771 REVERSE LENGTH=503	4984.93	20196.2	15098	20335.9	6207.43	15293.3	1077.75	5770.5	6963.09	13685	13553.9	6834.2	4463.57	18070.4	15255.1	9991.57	10539.5	8338.02	31066	15144.9	26475.4	3682.44	18675.9	12149.2	18331.5	14482.5	11035	3024.64	6195.39	13559.9	26062.1	2927.96	25566.2	12527	61652.3	28416.7	11839.8	6289.38	53161	17917.8	25622.6	4233.39	12104.8	4278.79	6608.89	12948	505.903	9921.74	18942.7	8680.73	21111.3	15424.6	21401.6	6794.79	8214.02	7121.65	8151.48	14894.3	12018.9	12366.4	2096.84	13761.9	8610.47	3987.62	2667.82	5597.01	194.238	1914.43	3701.85	6081.09	3117.74	6022.29	2093.14	12618.3	11505.1	2236.6	9434.78	14845.4	35803.2	11580.1	31936.2	11784.8	12857.7	12389	14757.8	3596.2	37448.4	1541.36	5522.07	9977.39	22818.3	3141.5	32366.3	27103.9	75989.2	32376.4	7939	3341.85	38564.9	23994.6	10058.6	2672.66	12104.8	17213.8	3021.73	10084.5	411.921	16173.5	62615.2	4958.12	52834.8	27550.4	12527.1	4260.13	6170.62	4141.5	4744.23	30947.4	4350.38	12272.7	0	0	0	0	0	0	0	0	0	0	0	0	0	0	0	0	0	0	0	0	0	0	0	0	0	0	0	0	0	0	1	0	0	1	0	0	0	0	0	0	0	0	0	0	0	0	0	0	0	0	0	0	0	0	0	0	0	0	0	0
AT3G63190.1	1	1	75.2	0.109049	4.43336	Col-28h	Col-16h	| Symbols: RRF, HFP108, cpRRF, AtcpRRF | ribosome recycling factor, chloroplast precursor | chr3:23342861-23344640 REVERSE LENGTH=275	2487.57	39883.9	7236.24	29.7063	248.524	1535.92	380.897	7307.32	10880.1	17480	518.052	14639.9	8464.02	15994.4	23327.3	867.263	13257.6	12879.8	35726	22306.7	40742	15059.4	35238.7	44219.9	31364.9	311.046	28324.4	4980.99	20840.8	3201.18	1222.13	20033.4	24876.9	21788.5	51049.6	21892	10169.3	2911.64	27768.6	52635.8	8240.97	6050.39	28766.5	22125	5405.8	15685.7	33000.2	29320.7	32834.7	17255.6	42741.6	37903.7	853.666	12773	45772.2	17816.5	2803.24	28442.2	7367.34	29142.9	1046.36	27177.4	4126.86	5.82506	106.81	562.112	68.6476	2424.28	5784.3	7767.41	119.166	12900.6	3969.11	11168.6	17593	194.136	11868	22931.8	41173.7	17056.2	49145.6	48194	24260.5	45092.6	25250.3	77.2366	96121.5	2538.33	18575.8	2355.44	1070.02	21494.4	31493.6	47142.4	62920.9	24942.6	6818.86	1547.1	20144.3	70486.8	3235.15	3819.77	28766.5	89009.8	2471.65	12216.7	26869.7	47795.9	108535	9855.74	106969	67700.9	499.679	8008.27	34385.5	10360.9	1631.51	59097.4	2666.7	28922.1	0	0	0	0	0	0	0	0	0	0	0	0	0	0	0	0	0	0	0	0	0	0	0	0	1	0	1	0	0	0	0	0	0	0	1	0	0	0	0	0	0	0	0	0	0	0	0	0	1	0	1	0	0	0	0	0	0	0	0	0
AT3G07980.1	1	1	43.9	0.657592	1.76853	Ox-24h	Ox-12h	| Symbols: MAPKKK6, MAP3KE2 | mitogen-activated protein kinase kinase kinase 6 | chr3:2543893-2551092 REVERSE LENGTH=1367	27200.6	22291.7	24325.5	2.80525	12930.4	9473.56	513.306	26784.6	29783.5	23083.2	21735.7	24914.7	33192.6	20643	20765.7	18508.8	25614.4	17445.7	11139.8	22954.4	19035.5	14158.2	29596.4	22310.1	18881.8	31.7942	11436.6	28675.9	30012.1	19164.3	1011.51	27321.9	17250.9	11839	14213.7	13388.5	28420.8	27088.2	19059.9	25537.7	16676.8	29075.4	24583.7	9847.47	20849.4	35168.4	35553.3	17663.6	8873.75	29432.8	12274.7	15992.4	12467.5	30110.3	32662	18373.4	33014.8	22609.5	17708.6	25975.1	11441.6	15189.8	13873	0.550076	5557.21	3467.11	92.5111	8886.09	15834	10257.3	4999.78	21954.8	15565.3	14414.6	15661.1	4143.18	22929.6	31061.3	12838.4	17551.5	22961.8	45310	20376	22750.4	15200.8	7.8949	38811.3	14613.3	26750.4	14101.2	885.614	29314.4	21839.2	25615.3	17519	15254.2	19057.1	14393.2	13826.7	34198.7	6546.8	18356.1	24583.7	39616.8	9532.82	27390.7	28948.5	28793.5	29332.3	16810.9	30719.7	28564.5	7297.67	18878.3	24536.7	10684.8	19214.9	46978.2	6409.82	25778.3	0	0	0	0	0	0	0	0	0	0	0	0	0	0	0	0	0	0	0	0	0	0	0	0	0	0	0	0	0	0	0	0	0	0	0	0	0	1	0	0	0	0	0	0	0	1	0	0	0	1	0	0	0	0	0	1	0	0	0	0
AT3G16420.1	1	1	48.56	0.0123561	58.5187	Ox-12h	Col-12h	| Symbols: PBP1, JAL30 | PYK10-binding protein 1 | chr3:5579560-5580674 FORWARD LENGTH=298	0	849.675	404.786	0	227.358	0	1188.8	39.3283	910.015	3075.17	0	315.758	0	4844.25	6600.73	0	4493.42	8462.09	22389.9	7572.95	4066.19	1600.49	741.772	389.243	10028.3	359.942	1753.96	11.0613	320.196	900.831	12269.1	1184.49	12740	11496.8	49023.8	9019.91	1101.5	381.214	21425	4244.98	14703.9	827.529	4939.53	7588.21	2183.1	5183.56	467.322	13897.2	9001.59	2591.11	18637.9	22472	9047.65	252.004	1230.67	8736.46	5382.66	6609.19	2110.01	7437.95	0	578.979	230.851	0	97.7135	0	214.253	13.0476	483.799	1366.48	0	278.246	0	3382.66	4978.15	0	4022.43	15066.3	25804.1	5790.44	4904.9	5122.01	510.682	396.925	8073.27	89.3783	5952.24	5.63688	285.396	662.834	10742	1270.87	16128.5	24874.9	60424	10276.8	738.589	202.557	15542.5	5684.64	5772.31	522.442	4939.53	30527.7	998.161	4037.18	380.506	22653.9	29754.8	1479.95	46644.8	40137.8	5295.89	157.999	924.52	5080.57	3132.75	13732.6	763.744	7381.62	0	0	0	0	0	0	0	0	0	0	0	0	0	0	0	0	0	0	0	0	0	0	0	0	0	0	0	0	0	0	0	0	0	0	0	0	0	0	0	0	0	0	0	0	0	0	0	0	0	0	0	1	0	0	0	0	0	0	0	0
AT1G09160.2	1	1	40.12	0.0423664	101.028	Ox-28h	Col-12h	| Symbols: | Protein phosphatase 2C family protein | chr1:2953199-2955059 REVERSE LENGTH=428	277.675	1789.73	250.232	259.848	0	0	0	3734.71	12677.5	518.296	0	69072.8	3089.26	67680	12574	968.11	55910.2	27273.3	25680.7	63366	45270.4	37336.1	5580.26	77006.7	1443	0	39602.5	6702.47	87240.6	173.928	14834.9	50051.3	50202.9	36373.8	13132.3	35323.1	21740.2	31557	21627.1	56667.3	2339.14	33153.3	62397.7	19845.2	3480.62	86930.3	62117.8	33867.7	14306.7	21266.4	29307.2	43189.8	0	84385.8	103515	9094.43	1681.93	33499	98.3666	61626.1	116.8	1219.54	142.708	50.9531	0	0	0	1239.03	6739.85	230.31	0	60867	1448.67	47259.8	9483.12	216.711	50049.9	48558.8	29596.7	48451	54608	119486	3841.8	78526.6	1161.69	0	134395	3415.6	77759.2	127.976	12988.5	53701.5	63555.7	78700	16186.1	40245.3	14577.5	16767.8	15689.1	75885.7	918.275	20930.6	62397.7	79838.3	1591.42	67705	50578	55208	47291	12146.6	73346.5	77142.6	0	52907.4	77763.3	5288.74	978.896	69604.4	35.605	61159.4	0	0	0	0	0	0	0	0	0	0	0	0	0	1	0	0	0	0	0	0	0	0	0	0	0	0	0	0	1	0	0	0	0	0	0	0	0	0	0	0	0	0	1	0	0	0	0	0	0	0	0	0	0	1	0	0	0	0	0	0
AT3G51470.1	1	1	40.32	0.00316891	7.17752	Ox-24h	Col-12h	| Symbols: | Protein phosphatase 2C family protein | chr3:19097924-19099244 REVERSE LENGTH=361	1147.27	5810.1	3814.49	89.5113	1145.31	912.642	139.976	5536.47	10878.7	3356.23	970.428	20030.9	7860.72	12340.1	11600.7	2430.97	17780	11778.8	9127.89	12969.8	19688.3	10251.6	10379.3	20271.7	8274.95	720.32	9751.29	8075.23	24147.2	1165.86	11238.1	20143.9	16015.7	12377.2	8444.36	15319.7	10565.7	17702.2	11685.7	17641.6	7394.54	13854.1	20653.2	11137.9	4728.43	22133	26242.5	14741.8	11099	11962	14584.7	13097.7	1140.67	17035.4	24282.5	8714.13	3638.88	16513	4142.15	24544.3	482.583	3959.07	2175.42	17.5521	492.23	334.006	25.2273	1836.79	5783.52	1491.37	223.224	17651.3	3686.2	8616.89	8749.04	544.171	15916.3	20971.5	10519.8	9916.99	23749.2	32807.9	7145.78	20671.8	6661.76	178.865	33091.9	4115.16	21522.8	857.844	9839.36	21613	20275.5	26779.8	10408	17454.5	7084.66	9406.04	8477.26	23624.6	2902.87	8746.45	20653.2	44808.3	2161.94	17238.1	21367.4	24030.7	36687.8	6832.26	36501	23394.2	667.671	10680.7	18241.8	5067.59	2117.86	34310.9	1499.3	24358.4	0	0	0	0	0	0	0	0	0	0	0	0	0	0	0	0	0	0	0	0	1	1	0	0	0	0	0	0	0	0	0	0	0	0	0	0	1	0	0	0	0	0	0	1	0	1	0	0	0	0	0	0	0	0	0	0	0	0	0	0
AT2G31680.1	1	1	32.91	0.584282	2.15782	Ox-16h	Ox-32h	| Symbols: AtRABA5d, RABA5d | RAB GTPase homolog A5D | chr2:13473781-13474957 REVERSE LENGTH=219	22572	10708.1	20957.1	0	25494.3	5495.95	524.487	35328	29895.1	16276.3	18952.7	33325.6	39208.1	23529.7	19375.6	16766.7	29891.3	16430.3	5372.23	26547.5	15576.7	9445.19	30533.8	28593.2	22207.2	7902.47	8753.9	32626.6	22796.7	20169.1	22724.1	26369.5	19890.8	6956.11	4474.23	23821.2	28362.4	89219.4	12858.1	13817	18333.5	30803.7	20338.8	8670.91	27649.3	17724.5	28489.9	9289.08	8189.14	27991.3	8800.62	10091.1	15649.8	25153.8	26786.6	13671.3	18412.9	11198.2	14289.3	20320.9	9494.63	7296.66	11952	0	10956.9	2011.39	94.5262	11720.5	15893.4	7232.53	4359.61	29366.5	18386.2	16430.3	14612.7	3753.22	26758.2	29253.4	6191.41	20298.8	18789.6	30227.2	21021.4	29157.5	17877.9	1962.28	29707.2	16626.6	20319.1	14840.5	19895.7	28292.7	25181.3	15050.5	5514.69	27140.6	19017.9	47406.5	9327.74	18502.9	7197.18	19447.2	20338.8	34883.5	12641.9	13804.6	23197.2	15142.2	27069.3	15987.6	22025.2	18023.9	9160.36	15770.7	20122.9	7950.35	10716.5	23267.7	5172.17	20167	0	0	0	0	1	0	0	0	0	0	0	0	0	0	0	0	0	0	0	0	0	0	0	0	0	0	0	0	0	0	0	0	0	0	0	0	1	0	0	1	0	0	0	0	0	0	0	0	0	0	0	0	1	0	0	0	0	0	0	0
AT2G25480.1	1	1	34.82	0.418041	2.1283	Ox-16h	Col-28h	| Symbols: | TPX2 (targeting protein for Xklp2) protein family | chr2:10843449-10845343 FORWARD LENGTH=403	6966.48	14265	25366.6	37749.9	14332.4	6396.15	8279.9	19811.5	39865.4	28107.7	5146.3	8833.63	19422.5	25313.2	16572.6	13396.2	22753.8	18903.7	18654	24057.2	1929.89	2491.48	18503.7	26067.9	24468	13813.7	3226.63	18407.3	24672	33377.4	22769.1	25279.1	27930.6	11827.6	12420.1	15338.4	51808.6	56978.9	14898.4	17322.3	27369.4	50323.1	26764	6305.24	40419.4	26739.4	26040.8	26635.5	7680.67	29521.7	9958.52	19585.2	49777	36760.5	23109.5	28966.1	51685.8	15034.7	40975.2	19659.8	2930.36	9720.35	14466.7	7402.31	6159.74	2340.85	1492.25	6572.68	21194	12490	1183.79	7784.2	9107.98	17675.8	12498.7	2998.72	20368.8	33657.2	21498.4	18394.7	2327.95	7973.4	12739.1	26582.4	19698	3430.12	10949.9	9380.4	21990.6	24559.2	19935.1	27122.7	35359.5	25590.6	15308.3	17475.8	34739.4	30275.7	10807.8	23197	10744.4	31770.3	26764	25366.3	18480.7	20825.8	21203.1	43418.7	25388.5	16861.7	24923	34981.6	29136.2	23047.7	17360.5	16844.8	30081.6	31239.1	14831.4	19510.9	0	0	0	0	0	0	0	0	0	0	0	0	0	0	0	0	0	0	1	1	0	0	0	0	0	0	0	0	0	0	0	0	1	0	0	0	0	0	0	0	0	0	0	0	0	0	0	0	0	0	0	0	0	0	0	0	0	0	0	0
AT1G21580.1	1	1	35.84	0.929455	2.20511	Col-16h	Ox-12h	| Symbols: | Zinc finger C-x8-C-x5-C-x3-H type family protein | chr1:7557822-7565655 REVERSE LENGTH=2166	30235	25049.4	29858.8	675.109	30669.5	27051.4	1988.97	28484.4	36183.1	31100.6	24048.7	22838.9	25815.8	17075.1	20996.5	27488.4	18867.5	14108.5	7274.07	23161.8	21866.1	12932.5	16950.6	20456.2	23691.4	4697.38	6914.61	31735.6	18603.7	22463.5	18820	20400.9	8357.03	3904.8	5116.92	7996.5	24222.4	29042.7	10700.8	14897.4	8128.68	20835.5	10965.8	6241.88	24403.8	15200.6	21097.7	11401.8	6604.09	28042	6935.17	5765.59	13812.2	17801.7	26704.6	16681.5	15786.2	9276.12	11502.6	13078.9	12718	17068.9	17028.6	132.381	13181.1	9900.2	358.463	9450.02	19236.3	13819.9	5531.83	20125.6	12106	11923.3	15835.2	6153.25	16889.9	25119.5	8383.26	17710.1	26376.3	41387.5	11669.9	20860	19072.8	1166.42	23465.4	16172.6	16581.8	16528.7	16477.5	21888.8	10579.8	8448.58	6306.83	9110.78	16241.9	15431.8	7762.71	19949.8	3191.07	13154	10965.8	25111.4	11158	11838.9	17178.4	18586.2	21829.9	16016.6	17356.5	10298.1	8084.76	11161.1	20061.3	9700.91	9187.69	19274	4163.5	12979.8	0	0	0	0	1	0	0	0	0	0	0	0	0	0	0	0	0	0	0	0	0	0	0	0	0	0	0	0	0	0	0	0	0	0	0	0	0	0	0	0	0	0	0	0	0	0	0	0	0	0	0	0	0	0	0	0	0	0	0	0
AT1G27850.1	1	1	25.45	0.780962	3.06118	Col-28h	Ox-12h	| Symbols: | unknown protein; FUNCTIONS IN: molecular_function unknown; INVOLVED IN: biological_process unknown; LOCATED IN: plasma membrane; EXPRESSED IN: 22 plant structures; EXPRESSED DURING: 13 growth stages; BEST Arabidopsis thaliana protein m	11207.7	17902.2	30566.1	524.809	9513.59	6441.68	108.798	51819.6	43081.9	29839.6	6811.02	21519.3	47421.1	29426.1	26618.2	12490.3	28600.1	21786.8	12680.9	35864.3	18940	21350.4	44705.4	36078.3	25530.1	155.593	15099.5	51993.9	29669.4	17902	6062.86	15505	13610.5	6294.65	6418.42	9199.07	31228.3	28008.6	10638.4	10793.2	9437.33	33984.4	15733.9	11967.8	25170.9	27790	23003.7	11447.3	3838.73	33381	4802.84	5531.4	1120.11	23236.1	30937.2	22972.2	14571	8167.88	13390.8	18640.9	4714.38	12198.8	17432	102.909	4088.73	2357.51	19.6083	17191.7	22904	13259.5	1566.71	18962.8	22237.6	20547.7	20074.9	2795.94	25602.3	38790.3	14614.6	27422.7	22846.6	68327	30778	36790.3	20553	38.6357	51241.5	26496.3	26444.9	13172.3	5308.24	16635.8	17230.6	13619.4	7910.98	10480.9	20939.6	14882.3	7717.51	14453.6	3704.81	21455.3	15733.9	48147	11508.7	21644	18730.3	18660.4	12689	19066	12020	9879.79	655.64	14568.3	23241	13359.2	8480.46	16971.3	4846.94	18499.8	0	0	0	0	0	0	0	1	0	0	0	0	1	0	0	0	0	0	0	0	0	0	0	0	0	0	0	0	0	0	0	0	0	0	0	0	0	0	0	0	0	0	0	0	0	0	0	0	0	0	0	0	0	0	0	0	0	0	0	0
AT3G02530.1	1	1	37.68	0.951564	3.07936	Ox-12h	Col-32h	| Symbols: | TCP-1/cpn60 chaperonin family protein | chr3:528806-532457 REVERSE LENGTH=535	616.581	6117.78	5066.27	11428.1	3283.94	11584.2	18015.2	271.13	3208.16	6184.19	4345.28	2500.17	924.398	6989.83	8037.37	2140.22	3226.7	2155.31	22922.5	6724.97	20104.1	2358.04	6270.06	3115.38	14526.5	8549.58	3662.71	601.164	2922.2	4141.63	13730.7	587.182	8738.97	8793.55	29359	13161	1158.78	1320.27	14099.7	5937.12	11821.6	803.172	4330.51	3444.22	5076.5	5215.23	1152.1	6522.34	12072.9	4466.06	18218.7	13139.4	13220.6	3325.13	1967.92	7140.87	5443.68	6945.49	6819.34	5585.05	259.357	4168.72	2889.32	2240.92	1411.37	4239.55	3246.8	89.9506	1705.58	2748.01	999.529	2203.15	433.486	4880.87	6061.63	479.086	2888.48	3837.43	26417.8	5142.07	24250.9	7546.37	4316.7	3176.86	11694.6	2122.97	12429.8	306.355	2604.61	3047.43	12021.7	630.005	11063.3	19026.1	36186.3	14994.9	777.001	701.521	10228.4	7950.65	4640.8	507.064	4330.51	13856.2	2321.09	4061.84	938.072	10632.1	39907.2	2550.85	45595.7	23468.7	7738.48	2084.76	1478.36	4152.67	3168.27	14431.4	2468.34	5542.75	0	0	0	0	0	0	0	0	0	0	0	0	0	0	0	0	0	0	1	0	0	0	0	0	0	0	0	0	0	0	0	0	0	0	1	0	0	0	0	0	0	0	0	0	0	0	0	0	0	0	0	0	0	0	0	0	0	0	0	0
AT3G18370.1	1	1	31.82	0.833553	1.93319	Col-12h	Ox-12h	| Symbols: SYTF, ATSYTF, NTMC2TYPE3, NTMC2T3 | C2 domain-containing protein | chr3:6306362-6310256 FORWARD LENGTH=815	45625.1	29857.3	22541.3	21358.6	29785.9	25030.3	3056.28	36210.6	31742.5	29577.7	47669.8	19159.8	31342.9	19314.3	18213.1	35837.2	20988.4	10781.6	10711	18171.4	18592.4	9650.22	27124.7	19742.6	15840.2	18243.8	9944.11	34883.9	20267.6	25897.9	21625.5	18504.5	16044.5	13646.8	7340.25	18650.9	34078.1	30788.3	17648.1	20601.5	33483.4	36031.4	20336.6	5689.16	28249.2	40649.6	17179.1	15676	9232.75	28767.4	10830.1	8647.05	27332.2	25447.4	22018.9	22874.6	27367.8	9784.24	27829.7	16877.7	19191.6	20345.1	12855.4	4188.18	12801.3	9160.53	550.821	12013.3	16875.5	13143.2	10965.3	16883.6	14697.9	13486.8	13736	8022.13	18788.5	19196.2	12344.2	13894.3	22427.4	30883.3	18674.4	20132.2	12752.2	4530.16	33746.3	17777	18064.9	19055.8	18933.8	19854	20312	29526.8	9047.18	21249.8	22850.5	16359.3	12802.5	27588.3	13144.5	22747.6	20336.6	22887.8	12916.2	31659.6	13987.7	25553.6	30519	16430.9	27104.4	15444.7	15998.4	15954.8	16541.3	13302.4	15928.3	20329.8	10073.3	16749.8	0	0	0	0	0	0	0	0	0	0	0	0	0	0	1	0	0	0	0	0	0	0	0	0	0	0	0	0	0	0	0	0	0	0	0	0	0	0	0	0	0	0	0	0	0	0	0	0	0	0	0	0	0	0	0	0	0	1	0	0
AT1G14980.1	1	1	37.83	0.0292646	6.0193	Col-28h	Col-16h	| Symbols: CPN10 | chaperonin 10 | chr1:5165930-5166654 REVERSE LENGTH=98	460.414	12106.9	5042.73	402.973	722.619	8116.3	0	209.236	2074.45	4140.89	2653.48	6169.68	2330.84	8352.13	18730.7	1872.58	6947.61	6631.8	22985.9	5209.49	37696.5	3848.18	11114.3	10045.2	24821.8	152.172	7948.63	1257.27	2829.99	7678.27	14084.8	2736.85	13486.3	11703	35275.5	19558.2	1746.66	1665.67	20055.5	6371.91	8036.42	1604.93	6180.04	7155.44	2821.88	7502.36	1615.55	11859.9	14774.5	6072.17	25611.7	14380.1	7909.63	5033.9	4304.74	12398.8	3154.11	14402.2	5990.87	4373.46	193.667	8249.8	2875.89	79.0183	310.566	2970.38	0	69.4165	1102.86	1840.05	610.371	5436.72	1093.02	5832.14	14126.4	419.176	6219.38	11807.6	26490.9	3983.3	45471.8	12315.2	7651.77	10243.5	19982.8	37.7862	26974.4	640.706	2522.42	5649.7	12331.7	2936.44	17073.4	25321	43478.5	22283.6	1171.19	885.051	14549	8532.89	3154.85	1013.23	6180.04	28786.7	1290.23	5843.16	1315.42	19332.9	48837.1	3468.2	64097.9	25684.7	4629.77	3156.11	3233.85	7210.35	1835.72	29925	2168.47	4340.34	0	0	0	0	0	0	0	0	0	0	0	0	0	0	0	0	0	0	0	0	0	0	0	0	0	0	0	0	0	0	0	0	0	0	1	0	0	0	0	0	0	0	0	0	0	0	0	0	0	0	1	1	0	0	0	0	0	0	0	0
AT3G62330.1	1	1	30.47	0.369325	2.1188	Col-12h	Col-28h	| Symbols: | Zinc knuckle (CCHC-type) family protein | chr3:23063329-23065419 REVERSE LENGTH=479	45101.8	36120.5	21902.3	25620.6	28668.8	30527	24035.4	34132	25272.2	26619.1	31935.9	15089.4	27996.7	18821.3	16384.1	38815.6	25355	11398.7	11634	13733.9	13591.6	7115.48	22172.4	15573	15841.5	31357.4	6177.19	29271.9	17783.2	36191	18510.6	23772.2	22653.7	10062.6	16169	21260.4	38191.1	28132	18808.5	25447.2	33465.1	36096.6	22239.5	6616.35	30249.4	31426.5	27395.7	16433.1	10316.7	29414.8	18347	15623.8	35568	24537.5	16519.5	31308	45350.5	13590.7	29476	16208	18971.5	24613	12491	5023.9	12321.2	11172.2	4331.81	11323.7	13435.7	11828.5	7346.1	13296.8	13128.8	13142.5	12356.6	8688.85	22697.4	20294.9	13408	10501.3	16395.1	22771.5	15264.9	15880.4	12753.2	7786.44	20962.9	14917.1	15850.5	26629.5	16206.7	25505.9	28679	21771.9	19929	24223	25608.4	14947.9	13644.3	34077.5	13137.4	22788.8	22239.5	26617.9	13830.7	24476.3	22306.3	26787.7	34102.1	16800.7	45916.6	27906.2	20819.2	15384.3	12409.9	18206.8	26394.4	28238.8	10669.2	16085.2	0	0	0	0	1	0	0	0	0	0	0	0	0	0	0	0	0	0	0	0	0	0	0	1	0	0	0	0	0	1	0	0	0	0	0	0	0	0	0	0	0	0	0	0	0	0	0	0	0	0	0	0	0	1	0	0	0	0	0	0
AT3G07790.1	1	1	46.72	0.675227	1.93906	Ox-16h	Col-32h	| Symbols: | DGCR14-related | chr3:2487491-2489017 FORWARD LENGTH=508	38864.2	17146.5	28397.8	1278.04	34276.9	18491.8	9282.67	35921.7	25335	30432.7	37851.5	18461.2	37229.6	19310.4	19765.8	27990.8	19394.2	11136.7	8725.81	16347.2	20105.4	8617.52	23335.8	22528.7	15972.9	8181.56	5660.76	29368.3	17535.1	20865	30211.5	29150.8	13491.7	9246.03	8723.14	24064.9	45952.1	45194.1	16260.7	26776.4	26787.3	29299.7	20093.8	6958.85	43627.2	54325.8	38101.2	13227.6	6730.06	37971.5	15026.6	17984.7	26006	36140.8	36386.9	48133.7	34295	12424.3	34436.5	27278.4	16347.7	11683.8	16195.4	250.608	14731.5	6767.6	1672.98	11917.4	13469.1	13523.1	8706.84	16268	17458.4	13484.1	14907	6265.71	17361.3	19828.4	10056.4	12499.5	24252.4	27578.4	16065.8	22973.3	12859	2031.59	19210.3	14966.2	15629.4	15352.5	26451.2	31276.8	17080.2	20005.1	10751.7	27418.3	30812.4	24013.8	11796.1	35857.5	10515.9	18497.7	20093.8	27995.8	19947.3	42311.2	31023.1	21562.5	22246.3	21687.9	37606.9	32123	15222.2	22659.2	27335	27991.5	19960	25815.2	12464.7	27071.8	0	0	0	0	0	0	0	0	0	0	0	0	0	0	0	0	0	0	0	0	0	0	0	0	0	0	0	0	0	0	0	0	0	0	0	0	0	1	0	0	0	0	0	0	0	0	1	0	0	1	0	0	0	0	0	0	0	0	0	0
AT4G35980.1	1	1	64.96	0.195815	2.78354	Col-20h	Ox-12h	| Symbols: | unknown protein; FUNCTIONS IN: molecular_function unknown; INVOLVED IN: biological_process unknown; LOCATED IN: cellular_component unknown; EXPRESSED IN: 24 plant structures; EXPRESSED DURING: 15 growth stages; Has 30201 Blast hits to	32739.1	17997.5	26536.5	61958.5	38217.6	34251.6	4983.24	49089.5	27465.4	19561.2	61299.3	21719.7	44209.6	27099.6	26467.4	50232	20058.9	10544.2	10672.4	17528.9	21192.5	8003	31550.4	19387.6	9304.08	50081.7	7936.65	29137.9	22967.7	23275.4	23816.4	12191.2	14901.7	7806.14	6236.16	19370.7	32602.4	32340.2	26862.8	18657.8	24775.5	33528.3	25168.8	2732.68	24202.1	25391.6	11190.5	9270.57	5439.67	20507.5	6036.02	6221.5	29274.1	28805	16659.4	8245.58	24630.9	7580.57	39230	12088	13771.3	12263.7	15133.9	12149.3	16425.1	12535.3	898.11	16286	14601.6	8692.24	14100.5	19139.4	20731.6	18923.1	19961.2	11244.4	17956.4	18773.4	12299.8	13403	25563.8	25611.8	21721.3	19770.2	7490.26	12435.9	26933.8	14848.8	20471.5	17126.1	20852	13080.3	18865.3	16889.7	7686.34	22069.9	21861	17183.9	19487.2	24985.5	9726.09	21167.3	25168.8	10993.7	11065.7	19776.1	9111.59	15112	17980.9	11713.2	15106.3	11112.4	17135.1	18059.9	12515.1	4795.1	14335.4	15751	14199.8	11996.4	0	0	1	1	1	0	0	0	0	0	0	0	0	0	0	0	0	0	0	0	0	0	0	0	0	0	0	0	0	0	0	0	0	0	0	0	0	1	0	0	0	0	0	0	0	0	0	0	0	0	0	0	0	1	0	0	0	0	0	0
ATCG00900.1	1	1	40.23	0.699309	3.13798	Ox-12h	Col-32h	| Symbols: RPS7.1, RPS7 | Ribosomal protein S7p/S5e family protein | chrC:97478-97945 REVERSE LENGTH=155	2787.37	12024	5919.19	5757.29	3271.27	9543.08	8276.61	1147.51	3671.34	5413.22	6116.64	6414.35	2792.81	6627.92	18128.4	3335.07	3255.81	3054.66	27145.7	5204.73	17359.2	1488.18	7678.15	3373.83	25606.1	120.301	5920.51	2511.12	2596.73	6638.97	18109.5	1464.76	6494.83	10204.4	19543.9	18352.7	1731.3	1773.87	11789.5	2781.84	13341.8	2936.5	3964.88	2377.98	4715.86	4054.23	1012.27	8775.44	13431.6	7140.21	17469.7	10428.3	3801.03	2650.98	1893.43	6518.53	7693.82	6666.97	8281.69	9479.96	1172.47	8193.33	3375.74	1128.94	1405.92	3492.55	1491.66	380.699	1951.82	2405.42	1406.99	5652.33	1309.66	4628.16	13672.1	746.554	2914.54	5438.68	31285	3979.65	20939.8	4762.58	5286.12	3440.42	20614.2	29.8723	20091.8	1279.67	2314.52	4884.98	15855.5	1571.58	8222.3	22078.6	24088.7	20910	1160.9	942.541	8552.51	3725.29	5237.58	1853.89	3964.88	9566.74	2156.2	3157.61	824.221	14304.9	44398.3	4078.23	43721.1	18626.2	2224.87	1662.09	1422.4	3790.76	4477.87	13852.7	2997.66	9408.17	0	0	0	0	0	0	0	0	0	0	0	0	0	0	0	0	0	0	0	0	0	0	0	0	1	0	0	0	0	0	0	0	0	0	0	0	0	0	1	0	0	0	0	0	0	0	0	0	1	0	0	0	0	0	0	0	0	1	0	0
AT3G53520.4	1	1	25.95	0.523639	1.87687	Ox-32h	Ox-12h	| Symbols: UXS1 | UDP-glucuronic acid decarboxylase 1 | chr3:19841635-19844057 FORWARD LENGTH=458	120620	52282	51522.5	27760.5	65710.3	67720.9	61498.7	99118.3	53157.3	50900.5	63687.4	51075	129943	51948.6	68754.8	69180.3	56451	42889.3	27813.7	43898.4	45593.5	21692.2	53693.7	57015.3	42685.9	25022.9	16999.7	92507.2	40819.1	76914.9	65736.3	75849.7	36083.1	20570.3	16261.9	46034.5	89143.1	78629.1	56487	36081.8	67044.8	97049.3	54026.9	12923.7	76554.7	62732.4	58257.6	38711	17907	76380.8	24098.4	29527.4	42915.8	78241.2	83616.3	75199.1	93617.7	43883.3	126308	63583	50737.1	35625.6	29383.5	5443.51	28240.9	24784.3	11083.7	32883.6	28260.5	22618.2	14649.8	45007.3	60935.4	36274.8	51853.6	15486	50534	76362.4	32054.9	33565.7	54997.7	69420.8	36966.1	58140.6	34364.3	6213.5	57690	47141.9	36382.9	56594.2	57554.4	81381.4	45680.4	44506.8	20043.5	52449.3	59773.4	41779.4	40977.7	48318.7	26319.7	61269.9	54026.9	51992.8	35002.6	48858.6	47435	63103.2	59191.8	43625.9	60310.6	52739.7	25120.1	49055	62815.1	43731	54486.3	91181.1	45718.8	63101.5	0	0	0	0	0	0	0	0	0	0	0	0	0	0	0	0	0	0	0	0	0	0	0	1	0	0	0	0	0	0	0	0	0	0	0	0	0	0	0	0	0	0	0	0	0	0	0	0	0	0	0	0	0	0	0	0	0	0	0	0
AT1G29170.1	1	1	32.05	0.54025	2.21574	Col-12h	Col-28h	| Symbols: WAVE2, ATSCAR3, SCAR3 | SCAR family protein | chr1:10190352-10194900 REVERSE LENGTH=1020	13543.1	4971.92	10543.8	19874.7	11716.9	8937.96	2705.97	8995.9	7491.55	5874.75	19503.8	4710.82	9737.33	8759.09	6656.06	17850.3	5815.18	3391.27	5287.81	7172.46	6557.72	2040.71	8585.27	6066.34	4122.51	17770.6	1697.73	6392.14	7131.76	9116.82	12682.9	8994.78	6536.86	3927.74	8974.18	7940.59	10113.4	18574.7	8470.98	10188.4	9660.68	10899.1	8693.58	1724.84	8719.22	9997.27	2871.6	4914.98	4710.84	11585.8	4215.88	5191.89	14233.6	11201.9	6535.72	7535.47	11499.1	5706.77	16198.6	8917.02	5696.74	3387.93	6013.15	3897.2	5035.67	3271.09	487.686	2984.49	3982.8	2610.51	4486.39	4151.18	4566.21	6116.32	5019.88	3995.77	5205.65	6038	6094.12	5484.22	7910.33	6530.81	5910.64	6186.07	3318.83	4412.66	5761.41	3257.45	6356.68	6708.19	11104.3	9650.77	8275.52	8498.23	11061.1	9047.08	6781.34	9869.61	6145.16	13643.7	3792.48	6880.9	8693.58	6939.11	3986.62	7786.3	2338.14	8011.95	15571.7	6617.39	10551	9273.39	8331.38	7023.25	4909.84	4382.15	6692.58	11857.6	5863.28	8849.49	0	0	0	0	0	0	0	0	0	0	0	0	0	0	0	0	0	0	0	0	0	0	0	0	0	0	0	0	0	0	1	0	0	0	0	1	0	0	0	0	0	0	0	0	0	0	0	0	0	0	1	0	0	0	0	0	0	0	0	0
AT4G02530.1	1	1	64.45	0.00841179	24.9672	Col-28h	Col-12h	| Symbols: | chloroplast thylakoid lumen protein | chr4:1112335-1114005 REVERSE LENGTH=216	0	5947.52	443.944	0	0	0	0	92.7573	7195.42	124.174	173.754	41789.7	12.2263	22151.2	13417.1	100.804	28979.2	18138.4	39452.1	38913.9	60477.3	25068.6	4220.55	68863	947.5	0	80260.5	374.943	30574.9	0	8637.2	16489.6	24955.7	40978.9	33704	44446	1505.43	895.827	33284.6	43490.1	215.306	914.326	15544	22313	70.8468	13413.7	22170.8	21887.4	39151.3	2207.13	40421.4	39824.1	0	13892.1	35125.1	1678.72	766.12	33287.1	117.78	36717.5	0	4052.71	253.183	0	0	0	0	30.7733	3825.36	55.1779	39.9679	36825.1	5.73338	15467.8	10118.9	22.5648	25941.7	32294.6	45468	29754.4	72951.5	80226.3	2905.7	70222.1	762.786	0	272372	191.072	27252	0	7562.16	17692.2	31593.3	88663.6	41541.7	50639.4	1009.44	475.996	24145.8	58239.5	84.5227	577.239	15544	89766.4	32.3927	10447.2	18052.1	35678.8	129415	1260.63	101162	71130.9	0	8709.96	26387.1	976.235	445.889	69164.1	42.6317	36439.5	0	0	0	0	0	0	0	0	0	0	0	0	0	0	0	0	0	0	0	0	0	0	0	0	0	0	1	0	0	0	0	0	1	1	0	0	0	0	0	0	0	0	1	0	0	0	0	1	0	0	0	0	0	0	0	0	0	0	0	0
AT3G14090.1	1	1	39.19	0.00376267	55.8547	Ox-12h	Col-12h	| Symbols: ATEXO70D3, EXO70D3 | exocyst subunit exo70 family protein D3 | chr3:4669508-4671379 REVERSE LENGTH=623	31.6075	1571	856.007	298.015	56.9706	0	235.491	518.502	7512.72	55.6533	40.0511	35898.9	1276.8	28571.4	4339.27	325.838	46411.2	23597.6	16106	24528.1	12486.5	11890.2	1580.36	25553.7	863.713	0	9414.44	1618.97	20527.6	20.1531	11625.1	72420.6	40063.3	19144.7	13899.1	22440.8	13035.6	17370.8	24908.3	33695.7	800.513	11686.9	56591.2	21553.6	1245.39	39213.7	44294.5	30283.5	12579.4	10390.5	18940.5	21377.7	81.4704	29290.4	54757.1	5091.38	613.989	29715.6	70.17	34119.3	13.2953	1070.5	488.185	58.4373	24.4847	0	42.4415	172.019	3994.05	24.7301	9.21282	31634.2	598.742	19950.9	3272.6	72.9386	41546.5	42014.4	18562	18754.8	15062	38051.8	1088.02	26058	695.333	0	31948.8	825.034	18296.6	14.8287	10178.2	77702.2	50719.3	41422.3	17131.2	25567.8	8740.78	9229.95	18069.4	45123.3	314.257	7378.28	56591.2	86711.3	569.418	30541.3	36065.8	49365.4	41581.5	5934.65	47402.1	38183.3	47.6874	18364.2	41135.2	2960.82	357.347	61743.4	25.3989	33860.9	0	0	0	0	0	0	0	0	0	0	0	0	0	0	0	0	1	0	0	0	0	0	0	0	0	0	0	0	0	0	0	0	0	0	0	1	0	0	0	0	0	0	0	0	0	0	0	1	0	0	0	0	0	0	0	0	0	0	0	1
AT2G45180.1	1	1	24.42	0.286834	6.52431	Ox-12h	Col-20h	| Symbols: | Bifunctional inhibitor/lipid-transfer protein/seed storage 2S albumin superfamily protein | chr2:18626377-18626781 FORWARD LENGTH=134	8720.38	19976.5	12799.2	50695.6	9996.1	14251.7	126768	7634.49	11984.8	31718.4	11374.6	7768.96	7354.47	19556.4	24379.1	4054.2	8090.26	10730.1	52562.3	22478.8	20232.5	7090.05	17021	9537.52	39740.6	44173.4	7382.59	19778.1	8647.47	17731.6	280070	27979.6	28219.3	15396.8	107864	24473.8	10388.6	11433.5	37187.6	10064.1	25719.2	19688.2	11133.2	6185.45	16985.4	11625.2	3452.95	17785.4	15732.5	32876.2	21145.2	16752.3	25897.1	9793.71	10061	15708.7	22483.4	11255.1	19597.3	14944	3668.11	13612.2	7299.43	9940.81	4296.1	5215.79	22847	2532.83	6371.57	14094.4	2616.45	6846.01	3448.8	13655.9	18386.3	907.53	7242.26	19104.4	60577.3	17187.8	24405.8	22690.1	11718.3	9725.75	31993.2	10968.8	25053.5	10079	7707.66	13047	245211	30020.2	35725	33313.3	132948	27884.1	6965.89	6075.19	26977.2	13477.3	10096.6	12429.7	11133.2	24884.4	7766.1	9054.21	2811.49	28992.2	52004.1	18777.7	52919.8	29921.7	15158.5	6140.37	7558.1	9135.19	13085.6	23386	7093.46	14830.8	0	0	0	0	0	0	0	0	0	0	0	0	0	0	0	0	0	0	0	0	0	0	0	0	0	0	0	0	0	0	0	0	0	1	0	0	0	0	0	0	0	0	0	0	0	0	0	0	0	0	0	0	0	0	0	0	0	0	0	0
AT1G34120.2	1	1	24.86	0.428303	4.49798	Col-16h	Ox-12h	| Symbols: IP5PI, AT5P1, ATIP5PI | inositol polyphosphate 5-phosphatase I | chr1:12426831-12429526 FORWARD LENGTH=590	23981.9	16695.9	13344.3	20697.9	6524.16	15613.9	90495.1	23726.8	11667.4	11377.3	7268.89	8494.81	22658.2	2665.03	7237.08	17210.7	11728.9	6320.56	7108.22	1154.07	6475.51	2804.68	6567.99	7361.13	11476.4	12383.8	2272.81	24394.1	5227.71	10886.4	10690.9	7701.23	8314.09	3627.79	3654.63	7902.71	22388	19968	7973	5196.68	14029	24494.9	7300.42	3365.91	22787.1	13170.4	14411.2	10548.8	599.015	20075.1	9736.3	6340.36	15331.7	7712.48	11856.7	17357.7	23305.2	5134.47	10195.7	2755.24	10087.7	11376.8	7610.33	4058.62	2803.94	5714.34	16309.6	7871.64	6202.81	5055.62	1672.04	7485.63	10625.3	1860.94	5458.07	3852.61	10499.5	11253.5	8192.12	882.428	7811.17	8975.72	4521.82	7506.41	9239.12	3075.05	7713.01	12431.3	4659.56	8010.24	9360.26	8262.87	10525.4	7849.24	4504.5	9003.92	15011.9	10610	5783.9	6959.09	5507.34	15464.3	7300.42	13541.2	10418.8	10257.7	11734	17195.6	1980.05	11466.2	24366.9	11324.7	8974.17	4835.5	8907.13	10094.1	13563.8	10668.4	3690.47	2734.38	0	0	0	0	0	0	0	0	0	0	0	0	0	0	0	0	0	0	0	0	0	0	0	0	0	0	0	0	0	0	0	0	0	0	0	0	0	1	0	0	0	0	0	0	0	0	0	0	0	0	0	0	0	0	0	0	0	0	0	0
AT1G71710.1	1	1	33.67	0.403147	2.41555	Ox-32h	Col-28h	| Symbols: | DNAse I-like superfamily protein | chr1:26973796-26976774 REVERSE LENGTH=664	49584	26127.3	24124.3	71756.7	40066	45793.1	27192.3	59362.3	21601	19328.9	26591.3	20159.6	29392.1	26164.8	18685.7	32214.6	31756.2	12230.4	16511.6	12414.6	15918.9	7424.39	30328.5	23493.9	14505.2	29449.2	6415.69	36255.5	21964.8	36569.7	30443.4	19717.8	23234.9	13480.5	11803.8	28828.3	41066.4	51284.4	21215.2	11874.7	28741.3	45179.9	27748.9	6324.9	47173	32322.7	20292.3	15817.8	8077.48	28990.6	9502.19	10921.1	42316.5	39188.8	25660.6	32924.8	57004.2	12416	95313.9	23776.8	20856.9	17803.4	13758.2	14070.6	17219.5	16759.2	4900.76	19694.1	11483.9	8588.99	6116.69	17764.7	13783.1	18270.4	14092.4	7211.2	28427.6	21775.7	19029.3	9492.49	19202.4	23760	20880.1	23957.6	11677.4	7312.61	21772.3	18475.9	19577.6	26908.1	26654.2	21155.8	29414.9	29167	14548.8	32845.4	27536.4	27249.9	15390.3	15901.9	11283	28523.3	27748.9	25445.4	21568.5	25174.3	16522.6	25784.8	26700.2	16558.4	23781	19506.4	24769.3	24570.2	19277	19146.9	33177	25798.1	34500	23596.7	1	0	0	1	0	0	0	0	0	0	0	0	0	0	0	0	0	0	0	0	0	0	0	0	0	0	0	0	0	0	0	0	0	0	0	0	0	0	0	0	0	0	0	0	0	0	0	0	0	0	0	0	0	0	0	0	0	0	0	0
AT4G17720.1	1	1	21.19	0.154083	3.12448	Col-12h	Ox-12h	| Symbols: | RNA-binding (RRM/RBD/RNP motifs) family protein | chr4:9862660-9864498 REVERSE LENGTH=313	18218.9	21426.3	38147	37136.8	28063.2	22863.3	7736.67	43409.8	31751.9	33511.3	29223.1	15054.2	38344.3	22163.3	19307.6	34830.6	25220.5	14398.9	18897.8	26170.7	7874.37	6820.59	32877.9	24924.9	34130.5	20460.1	8587.54	44267.7	31331.1	34314.5	0	13673.7	16430.4	7344.68	8316.37	8744.73	26392.7	30748.9	21922.6	10886.3	16347.5	33704.4	16615.9	3947.87	36805.1	22226.8	16603.1	14612.3	4399.5	24157	4377.29	7882.52	20629.5	25165.1	15208.1	22376.3	29369.1	10518.2	28822.8	15893.5	7663.56	14600.1	21755.4	7282.1	12060.9	8367.46	1394.35	14401.7	16880.5	14891.1	6722.09	13265.8	17981.1	15476.3	14561.4	7796.81	22576.9	25636.6	21779.4	20010.7	9498.57	21827.7	22635.2	25416.8	27476.8	5080.52	29142.6	22558.9	27926	25248.7	0	14670.9	20800.5	15891.3	10250.3	9963.27	17697.2	16338.4	15903.5	14578.3	6417.51	21278.5	16615.9	15882.5	16828.1	17311.2	13518.7	23819.7	14542.6	13797.6	10955	14079.2	12075.1	15777.8	11424.8	13012.6	17093.1	21854.9	10432.8	15773.2	0	0	0	0	0	0	0	0	0	0	0	0	0	0	0	0	0	0	0	0	0	0	0	0	0	0	0	0	0	0	0	0	0	0	0	0	0	0	0	0	0	0	0	0	0	0	0	0	0	0	0	0	0	0	0	1	0	0	0	0
AT1G12310.1	1	1	43.11	0.580007	2.49531	Col-20h	Ox-24h	| Symbols: | Calcium-binding EF-hand family protein | chr1:4187500-4187946 REVERSE LENGTH=148	5023.19	15246.9	3134.28	16605.2	6622.05	7386.16	23973.2	6136.73	5111.92	4024	3932.56	12263.8	9866.25	17070.6	6252.32	2706.69	7459.38	5904.25	11235.5	4454.16	12323.2	4106.43	6823.16	3143.66	10198.2	11042.6	4172.38	12594.9	3571.96	3347.28	5174.29	5283.31	7113.14	6225.62	16447.1	8222.68	4506.21	4186.02	14546.3	5327.68	11858.9	4686.48	4818.5	4281.84	2110.44	2340.95	3615.94	4677.29	5521.51	3635.62	8451.41	5073.19	8878.64	7469.67	3979.35	3419.31	3922.16	8205.05	9529.66	2695.06	2112.94	10389.4	1787.49	3256.08	2846.01	2703.17	4320.59	2035.93	2717.69	1788.11	904.593	10806.8	4626.67	11920.1	4715.39	605.89	6677.51	10512.2	12948.7	3405.75	14865	13141.7	4697.49	3205.71	8210.09	2742.01	14159.4	6418.4	3183.76	2462.94	4530.27	5668.62	9005.07	13470	20271.8	9368.48	3021.56	2224.24	10552.4	7134.52	4655.45	2958.7	4818.5	17226	964.941	1823.23	2944.2	7624.48	18251.4	2076.53	21151.2	9061.36	5196.97	4683.27	2989.41	1988.46	2282.73	17048.5	3449.37	2674.65	0	0	0	0	0	0	0	0	0	0	0	0	0	0	0	0	0	0	0	0	0	0	0	0	0	0	0	0	0	0	0	0	0	0	1	0	0	0	0	0	0	0	0	0	0	0	0	0	0	0	0	0	0	0	0	0	0	0	0	0
AT2G26900.1	1	1	23.09	0.159796	2.40395	Ox-12h	Col-32h	| Symbols: | Sodium Bile acid symporter family | chr2:11475156-11477870 REVERSE LENGTH=409	6084.19	13638.1	10018.3	860.451	7176.98	4497.82	250.036	9564.42	9009	18907.9	3772.77	9078.68	9405.61	6772.62	14650.8	6122.34	6943.85	8996.17	11787	9813.01	13417.5	4940.08	15297.8	16098	12364.7	599.966	6736.8	6674.27	10734.9	8300.12	17407.9	9593.77	11246.5	9149.91	32043.1	9793.69	14903.1	14137.2	22758.8	11474.8	11145.9	7529.04	6846.91	9410.35	10979.9	9670.78	12885.6	9979.08	11367.9	14664	14881.8	12532.9	8038.76	15043.7	18998.2	8443.84	7693.7	10441	8336.9	16536.7	2559.24	9293.16	5713.49	168.724	3084.51	1646.1	45.0629	3173.1	4789.53	8401.91	867.836	8000.14	4410.66	4729.2	11049.4	1370.48	6216.02	16017.3	13584.4	7503.25	16185.1	15809.6	10532	16415.7	9954.25	148.979	22862	3401.23	9568.2	6107.26	15241.2	10293.4	14237.8	19797.1	39494.5	11158.4	9993	7511.75	16510.1	15366.3	4375.53	4753.29	6846.91	37858.3	5020.26	7532.01	10491.8	16267	37576.9	8375.53	37244.5	22385.4	4705.36	9431.97	14272	4910.4	4477.8	21694.4	3017.64	16411.5	0	0	0	0	0	0	0	0	0	0	0	0	0	0	0	0	0	0	0	0	0	0	0	0	0	0	0	0	0	0	0	0	0	0	1	0	0	0	0	0	0	0	0	0	0	0	0	0	0	0	0	0	0	0	0	0	0	0	0	0
AT3G45850.1	1	1	49.53	0.0587959	10.9023	Ox-24h	Col-12h	| Symbols: | P-loop containing nucleoside triphosphate hydrolases superfamily protein | chr3:16855814-16860950 REVERSE LENGTH=1058	303.973	14703.3	1906.38	241.884	0	532.546	0	17767.3	23786.4	209.336	391.755	41960.5	18198.2	45009.3	31237.7	2226.92	42051.7	38904.3	6902.24	50939.2	49945.5	30457.4	32584.1	51808.8	12047.2	0	29326.1	20979.6	56562.6	0	25169.7	42266.8	34640	19585.6	12257	27403.2	29723.6	23072.4	18735.7	44875.1	4872.74	45473.5	46076.5	21338.2	13060.5	66834.3	44549.8	31496.5	12954	31199.9	17675.9	19786.9	0	31252	55074.7	18598.2	4354.85	25216.1	484.141	45433	127.862	10019	1087.22	47.4306	0	194.9	0	5894.51	12645.8	93.0208	90.1139	36975.6	8533.85	31429.2	23558.9	498.495	37644	69267.3	7954.74	38949.2	60247.4	97471.9	22432.9	52831.3	9698.65	0	99520.8	10691.2	50415.3	0	22036.9	45349.3	43853.4	42376.2	15107.2	31221.7	19930.6	12259.5	13591.5	60094.2	1912.89	28708.6	46076.5	85844.7	5971.55	52053.4	36273.7	51342.7	42819.5	17820.2	44237.1	35342	0	19594.1	41373.8	10815.5	2534.56	52394.3	175.241	45088.9	0	0	0	0	0	0	0	0	0	0	0	0	0	0	0	0	0	0	0	1	0	0	0	1	0	0	0	1	0	0	0	0	0	0	0	0	0	0	0	0	0	0	0	0	0	1	0	0	0	0	0	0	0	1	0	0	0	0	0	0
AT2G21880.1	1	1	27.26	0.252876	3.41745	Ox-24h	Col-12h	| Symbols: ATRAB7A, ATRABG2, RAB7A | RAB GTPase homolog 7A | chr2:9324899-9326170 REVERSE LENGTH=212	10503.4	11544.7	12227.2	0	8620.93	2922.9	56.1835	28350.5	30509	35098.5	10100.6	19144.3	31539	24630.1	39786.8	4850.79	23758.2	14473.8	11658.4	21969.4	10864.1	11671.1	22243.9	20778.2	23464.6	359.384	4356.53	15923.7	21781.7	11508.8	30861.6	25935.5	23875.1	11082.9	13538.2	22264.9	41234.4	21609.6	19268.3	24135.6	18097.2	38892.7	30929.2	7935.48	30938.3	42438.6	38267.5	22452	6025.72	37411.5	10633.5	13719.6	2688.78	25665	43030.5	35870.5	26747.1	12220	11667.5	29039.2	4418.1	7866.66	6973.22	0	3705.09	1069.72	10.1257	9405.59	16219.7	15596.4	2323.41	16870	14789.9	17198.7	30006.5	1085.85	21267.9	25769.8	13436.2	16798.3	13105	37350.8	15314.1	21188.3	18890.2	89.2396	14784.3	8114.74	19414.4	8468.21	27020.4	27827	30225.4	23979.3	16686.4	25367.5	27649	11482.2	13978	32321	7104.39	24554	30929.2	31924.8	14145.7	33053	31158.5	36599.1	19918.1	21368.1	26612.2	24505	1573.83	16091.2	32325.8	20860	15567.1	25390.8	4223.2	28819.2	0	0	0	0	0	0	0	0	0	0	0	0	0	0	0	0	0	0	0	0	0	0	0	0	0	0	0	0	0	0	1	0	0	0	0	0	0	0	0	0	0	0	0	0	0	0	0	0	0	0	0	0	0	0	0	0	0	0	1	0
AT1G31460.1	1	1	34.82	0.721715	2.10341	Ox-32h	Col-12h	| Symbols: | unknown protein; FUNCTIONS IN: molecular_function unknown; INVOLVED IN: biological_process unknown; LOCATED IN: plasma membrane; EXPRESSED IN: 23 plant structures; EXPRESSED DURING: 13 growth stages; BEST Arabidopsis thaliana protein m	5634.79	3983.72	6616.68	1387.86	3390.5	2569.01	1689.71	7467.09	5994.12	5670.91	6401.95	4118.67	12212.3	4010.52	4398.07	12165.3	7396.69	3396.22	1657.71	7922.99	4415.34	1416.13	4926.37	6475.78	5073.43	5216.86	1024.86	11293.1	9190.65	4556.59	7669.3	5837.26	4371.15	1755.79	3254.31	4061.51	7604.48	13233	3503.2	6612.16	8871.73	14218.1	6648.77	1832.44	7787.53	8426.77	9246.25	4996.42	2533.13	10215.9	2514.35	3045.09	11847.1	9167.85	6882.04	9933.87	12726.6	3816.46	9054.24	8668.83	2370.2	2714.55	3773.52	272.144	1457.16	940.201	304.53	2477.29	3186.7	2519.93	1472.62	3629.38	5726.81	2800.47	3316.94	2723.19	6621.39	6046.81	1910.48	6058.1	5326.06	4532.01	3391.62	6603.59	4084.37	1295.41	3477.94	5754.99	8191.8	3352.75	6714.74	6262.97	5533.78	3798.9	4011.08	4627.47	5099.05	7031.32	2541.35	8854.63	3482.77	8976.3	6648.77	7372	3560.64	6563.13	7528.55	8144.71	8373.27	5834.96	6292.61	5438.92	6934.52	5747.97	5170	5776.91	7407	7929.88	3277.29	8603.18	0	0	0	0	0	0	0	0	0	0	0	0	0	0	0	0	0	0	0	0	0	0	0	0	0	0	0	0	0	0	0	0	0	0	0	0	0	0	0	0	0	0	0	0	0	0	1	0	0	0	0	0	0	0	0	0	0	0	0	0
AT1G04420.1	1	1	45.67	0.992129	1.68249	Ox-12h	Ox-24h	| Symbols: | NAD(P)-linked oxidoreductase superfamily protein | chr1:1191634-1193699 FORWARD LENGTH=412	6037.25	9017.1	6938.4	3825.24	3119.89	13633.3	7593.15	1709.67	3222.41	7098.69	4902.34	5007.75	5325.24	5579.22	8731.35	5776.6	4545.96	3298.29	14435.6	6338.05	13070.3	2375.84	8929.04	3131.12	15278.6	13811.8	3426.25	3099.71	3045.26	5641.18	11559.5	1981.59	9226.43	6528.35	16397.3	14920	2209.28	2085.83	15807.2	3313.9	12383.5	2703.43	4726.31	3797.29	4119.48	5369.74	1969.94	5364.41	9329.13	5124.8	12563.5	7366.47	10935.4	4158.28	2476.26	6398.2	6330.22	6041.57	5874.32	7772.7	2539.49	6144.35	3957	750.085	1340.86	4989.47	1368.48	567.203	1713.16	3154.37	1127.67	4412.83	2497.21	3895.87	6585.03	1293.09	4069.47	5872.45	16636.9	4846.22	15766.2	7603.35	6147.32	3192.92	12300	3429.65	11627.3	1579.62	2714.3	4150.79	10120.7	2126.11	11680.5	14125	20210.4	16999	1481.4	1108.3	11467.1	4437.79	4861.4	1706.75	4726.31	15276.7	1883.52	4182.18	1603.98	8744.58	30837.5	2927.1	31442.5	13157.5	6400.88	2607.12	1860.24	3720.79	3684.24	12553.2	2126.28	7713.83	0	1	0	0	0	0	0	0	0	0	0	0	0	0	0	0	0	0	1	0	0	0	0	0	0	0	0	0	0	0	0	0	0	0	1	0	0	0	1	0	0	0	0	0	0	0	0	0	0	0	1	0	0	0	0	0	0	0	0	0
AT5G39870.1	1	0	32.27			---	---	| Symbols: | Protein of unknown function (DUF1216) | chr5:15968622-15970011 REVERSE LENGTH=290																																																													0	0	0	0	0	0	0	0	0	0	0	0	0	0	0	0	0	0	0	0	0	0	0	0	0	0	0	0	0	0	0	0	0	0	0	0	0	0	0	0	0	0	0	0	0	0	0	0	0	0	0	0	0	0	0	0	0	0	0	0	0	0	0	0	0	0	0	0	0	0	0	0	0	0	0	0	0	0	0	0	0	0	0	0	0	0	0	0	0	0	0	0	0	0	0	0	0	0	0	0	0	0	0	0	0	0	0	0	0	0	0	0	0	0	0	0	0	0	0	0
AT1G19990.1	1	1	23.8	0.496004	2.40043	Ox-32h	Ox-12h	| Symbols: | unknown protein; FUNCTIONS IN: molecular_function unknown; INVOLVED IN: biological_process unknown; LOCATED IN: cellular_component unknown; EXPRESSED IN: cultured cell; BEST Arabidopsis thaliana protein match is: unknown protein (TAIR:	17602.2	10954.1	12737.4	21680.5	12953.9	14552.3	1052.62	12138.6	15175.3	11125.6	13439.8	5132.34	17139.5	12544.9	6672.91	14499.3	13653.8	8708.88	7564.5	9807.52	6963.49	3464.93	15102.6	8911.8	10181.9	25318.8	3409.32	17780.5	13395.7	23713.3	7140.93	8129.94	11649.7	3974.63	8306.7	10013.3	14854.6	20517.3	7482.29	7678.62	15791.4	17537	10271.3	3617.88	14964.8	14970.6	12830.2	8260.49	6514.29	15374.8	6004.06	8343.47	24861	14325.7	11381.9	22405.2	30130.1	9122.37	18593.9	13849.8	7404.15	7464.24	7264.2	4251.28	5567.32	5325.81	189.709	4027.11	8067.79	4943.79	3091.51	4522.62	8037.38	8759.91	5032.59	3245.65	12222.6	15505.7	8717.98	7499.05	8399.8	11088.7	10397.6	9087.68	8196.95	6286.99	11569.9	9060.97	11939.8	17448.3	6252.13	8722.86	14748.2	8599.67	10238.4	11408.6	9960.49	10901.8	5427.92	10282.8	6199.21	11071.6	10271.3	14554.9	6842.25	11659.7	10446.7	13465.5	21533	8781.52	15026.3	14902.5	14552	8981.78	8550.47	13029.4	17536	18954.5	6730.28	13744.9	0	0	0	0	0	0	0	0	0	0	0	0	0	0	0	0	0	0	0	0	0	0	0	0	0	0	0	0	1	0	0	0	0	0	0	0	0	0	0	0	0	0	0	0	0	0	0	0	0	0	0	0	0	1	0	0	0	0	0	0
AT1G11350.1	1	1	27.43	0.0382995	3.28552	Col-16h	Col-28h	| Symbols: CBRLK1, SD1-13, RKS2 | S-domain-1 13 | chr1:3817725-3820752 REVERSE LENGTH=830	27243.3	20399.9	17007.5	26677.4	19934.6	25322	48080.6	21363.2	18338.3	18736.6	27055	14088	23106.1	15016.4	10463.4	22198.3	14932.1	6665.96	6359.17	12427.4	8283.12	3033.7	11277.5	7857.96	9675.56	22878.5	3254.76	25185.1	10621.9	16055.5	15577.9	11956.3	13074.6	5758.81	4161.15	11079.2	18982.8	27029.3	12051.4	10132.9	17553.8	23321.9	13760.1	3725.44	17329.1	21443.8	9555.38	10552	4333.56	19492	6057.46	8690.85	14719.4	13304.8	10216.4	17608.3	21489	5354.53	16032.7	11634.4	11459.5	13900.7	9699.46	5231.13	8567.46	9267.27	8665.38	7087.48	9749.34	8325.8	6223.37	12414.3	10835.3	10485.7	7891.34	4969.07	13367	11868.4	7328.85	9502.25	9991.62	9708.65	7764.14	8013.04	7789.32	5681.03	11045.3	12834.4	9467.48	11813.7	13638.9	12828.3	16552.1	12460	5128.8	12623.1	12728.6	14362	8742.54	13569.5	6891.09	14723.8	13760.1	14987.6	7923.28	16701.4	7780.26	17200.9	14324.6	11133.1	15159.9	15523	8615.78	8341.75	7674.87	10239.9	12506.8	11125.7	5803.21	11546.3	0	0	0	0	0	0	0	0	0	0	0	0	0	0	0	0	0	0	0	0	0	0	0	0	0	0	0	0	0	0	0	0	0	0	0	0	0	0	0	1	0	0	0	0	0	0	0	0	0	0	0	0	0	0	0	0	0	0	0	0
AT3G48200.1	1	1	20.69	0.461009	4.10224	Col-16h	Ox-12h	| Symbols: | unknown protein; FUNCTIONS IN: molecular_function unknown; INVOLVED IN: biological_process unknown; LOCATED IN: endomembrane system; EXPRESSED IN: 21 plant structures; EXPRESSED DURING: 13 growth stages; Has 210 Blast hits to 148 prote	21482.3	14230.6	12647.5	40831.3	8348.25	16448	56279.1	30089.7	13788.3	8284.38	19048.4	6921.59	14082.2	5984.63	5682.06	17177.5	13883	7778.5	8893.02	2174.44	10816.1	3067.92	9710.43	7284.51	11119.8	37166.7	2246.95	29597.7	4728.68	15850.8	8784.49	6202.42	8859.9	4346.57	2250.87	5546.29	25709	26072.9	7750.7	3362.75	16801.7	24500.9	13143.7	3705.02	25734.4	12150.3	14282.9	9022.99	1838.61	18124.1	7684.34	7997.96	20775.4	8352.49	11095.5	24121.2	29216.2	5732.26	17631.9	2531.27	9036.25	9696.91	7212.95	8006.54	3587.9	6019.6	10143	9982.6	7330.41	3681.25	4381.64	6099.31	6603.67	4178.96	4285.31	3845.17	12427.9	13849.2	10249.1	1662.63	13047.1	9818.17	6685.27	7428.28	8952.02	9228.97	7625.22	15083.1	4214.77	11663.1	7691.12	6654.76	11216.4	9404.42	2774.3	6319.15	17238.7	13853.8	5622.64	4503.21	6595.83	15468.1	13143.7	14905.5	11766.4	9463.16	11629.5	14708.4	6077.55	10351.8	19231.5	14285.4	12160.6	5236.77	8335.32	14027.4	17004.1	11910.5	6382.09	2512.1	0	0	0	1	0	0	0	1	0	0	0	0	0	0	0	0	0	0	0	0	0	0	0	0	0	0	0	0	0	0	0	0	0	0	0	0	0	0	0	0	0	0	0	0	0	0	0	0	0	0	0	0	0	0	0	0	0	0	0	0
AT2G44640.1	1	0	24.03			---	---	| Symbols: | FUNCTIONS IN: molecular_function unknown; INVOLVED IN: biological_process unknown; LOCATED IN: mitochondrion, chloroplast, plasma membrane, plastid, chloroplast envelope; EXPRESSED IN: 23 plant structures; EXPRESSED DURING: 13 growth s																																																													0	0	0	0	0	0	0	0	0	0	0	0	0	0	0	0	0	0	0	0	0	0	0	0	0	0	0	0	0	0	0	0	0	0	0	0	0	0	0	0	0	0	0	0	0	0	0	0	0	0	0	0	0	0	0	0	0	0	0	0	0	0	0	0	0	0	0	0	0	0	0	0	0	0	0	0	0	0	0	0	0	0	0	0	0	0	0	0	0	0	0	0	0	0	0	0	0	0	0	0	0	0	0	0	0	0	0	0	0	0	0	0	0	0	0	0	0	0	0	0
AT3G22200.2	1	1	46.64	0.592035	1.58465	Col-12h	Ox-20h	| Symbols: POP2 | Pyridoxal phosphate (PLP)-dependent transferases superfamily protein | chr3:7835457-7838863 FORWARD LENGTH=513	28674	26310.7	20663.3	19373.2	24832.2	28374.5	10229.5	16762.1	21570.1	18845.3	20572.2	19034.9	21845.3	18076.7	19411.9	19247.9	16244.5	12964	34491.8	17800.1	28785.9	9497.79	17887.4	13486.6	21510.5	15038.9	9461.99	21604.8	13977.1	19441.3	23362.9	11133.8	22263.2	16080.2	40163.9	26547.9	16713.9	13906.2	26113.8	12358.9	23702.3	11823.7	11830.6	10125.4	18151.8	16836.1	15428.8	17304.2	17656.6	17114.8	27813	15245.7	20629.7	15190.5	13051.2	15306.4	18071.6	15301.3	17430.3	28803.1	12061.3	17928.4	11784.4	3798.86	10672.4	10384.4	1843.62	5561.03	11467.5	8374.11	4732.15	16773.6	10244.1	12622.6	14640.1	4308.63	14541.8	23081.8	39751.3	13610.4	34723.3	30395.5	12314.8	13752.8	17317.1	3734.36	32110.1	11009.9	12458	14305	20455	11945.8	28184.7	34791.9	49503.7	30247.2	11207.2	7389.05	18943.9	16550.3	9304.79	7464.62	11830.6	40735.1	8299.43	13112.7	12562.6	28207.7	58364	9775.34	69607.2	27230.8	12075.2	9523.98	9804.46	8901.26	10517.8	31793.1	6309.1	28585	0	0	0	0	0	0	0	0	0	0	0	0	0	0	0	0	0	0	0	0	0	0	0	0	0	0	0	0	0	0	0	0	1	0	1	0	0	0	0	0	0	0	0	0	0	0	0	0	0	0	1	0	0	0	0	0	0	0	0	0
AT1G73980.1	1	1	27.99	0.0518787	2.71048	Col-20h	Ox-12h	| Symbols: | Phosphoribulokinase / Uridine kinase family | chr1:27820292-27823527 REVERSE LENGTH=643	11986.2	5980.76	13943.7	12228.3	17802.5	18458.8	10985.8	24134.4	19271.2	12091.2	22890.2	19742.1	22197.3	15496.8	17538.6	24196.5	13689.3	9821.73	8603.69	14507.3	18785.1	5460.8	16672.5	13721.8	5456.5	18057.4	4520.96	22733.2	8627.19	11202.5	10509.1	9452.13	5031.93	6744.4	4368.61	20554.2	19984.6	33578.3	11547.5	7057.7	15437.5	18816.3	8144.16	5401.17	17388.9	10985.4	10672.5	4086.19	3861.86	12599	7660.61	4795.87	14606.4	15454.6	8375.52	14661.5	10429.5	5724.46	22598.4	9865.05	5041.82	4075.36	7952.17	2397.82	7651.12	6755.51	1979.92	8006.87	10245.3	5372.85	5265.35	17396.8	10409.2	10821.1	13227.3	5416.37	12254.4	17487.1	9915.63	11092.6	22659.7	17476	11478.4	13992.6	4392.76	4483.89	15342.3	11584.9	7689.58	8242.86	9201.09	10141.5	6370.3	14592.5	5384.5	23418.4	13400.4	17841.8	8376.95	9451.27	6060.3	11879.3	8144.16	21729.2	7950.6	8555.86	8689.83	6660.94	12765.4	7196.06	19172.1	8566.05	8549.61	9689.57	6291.95	8526.2	6070.03	11894.3	8179.75	9790.34	0	0	0	0	0	0	0	0	0	0	0	0	0	0	0	0	0	0	0	0	0	0	0	0	0	0	0	0	0	0	0	0	0	0	0	0	0	1	0	0	0	0	0	0	0	0	0	0	0	0	0	0	0	0	0	0	0	0	0	0
AT3G63500.2	1	1	25.23	0.0330384	3.51093	Col-12h	Ox-12h	| Symbols: | Protein of unknown function (DUF1423) | chr3:23446331-23449991 REVERSE LENGTH=1162	16603.5	15194.7	18515.5	16092.5	15892.6	16832.6	22907.4	13748.5	13848.7	6992.06	10365.4	6822.59	16419.7	7390.96	4387.85	13872	12233.5	4544.37	3305.57	5063.76	5895.8	2933.04	9676.57	6518.41	7703.92	24095.5	3089.97	18422.3	7357.74	11954.1	7192.78	5425.47	5801.45	2942.7	2078.31	1983.57	8860.73	12706.4	3130.41	6206.47	6498.6	14135.7	6753.97	1666.04	8536.07	8708.77	9217.73	3742.88	1089.25	9502.59	3261.7	3553.11	7991.38	9030.19	6433.68	10470.6	19108.1	2880.59	13412.3	6085.36	6984.05	10353.8	10559.4	3155.55	6830.27	6160.36	4128.51	4561.22	7362.48	3107	2384.31	6012.07	7699.81	5160.97	3309.23	3105.23	10951.2	8091.02	3809.62	3871.86	7111.88	9386.53	6661.96	6647.06	6202.05	5983.22	10486.1	9388.06	6558.09	8795.83	6297.52	5821.15	7344.51	6366.95	2561.61	2259.97	5941.42	6751.53	2270.91	8311.35	2551.15	8924.23	6753.97	6702.57	3902.89	6782.76	7505.33	6101.3	3600.53	5427.53	8163	6346.31	4677.62	5661.66	4833.18	6089.04	11121.1	5985.31	4854.75	6039.27	0	0	0	0	0	0	0	0	0	0	0	0	0	0	0	0	0	0	0	0	0	0	0	0	0	0	0	0	0	0	0	0	0	0	0	0	0	0	0	0	0	0	0	0	0	0	0	0	0	0	0	0	0	0	0	0	0	0	0	1
AT2G25080.1	1	1	45.01	0.0651869	4.47429	Col-12h	Ox-20h	| Symbols: ATGPX1, GPX1 | glutathione peroxidase 1 | chr2:10668134-10669828 FORWARD LENGTH=236	4527.79	12559.9	7976	24476.8	3987.59	7852.81	13220.3	7634.55	3678.36	10713.5	8302.52	2388.08	2579.11	5818.8	8085.86	4668.87	1978.03	2437.99	10150.2	6124.73	11991.4	1361.14	7994.72	6778.16	6534.23	25046.7	4122.86	1850.03	3128.37	10865.4	6588.95	1041.24	3956.16	3223.34	20719	7807.49	5682.55	1762.42	13354.8	6540.01	3893.67	2227.84	2750.53	726.67	2364.75	3509.58	55.8369	2487.22	4661.15	2508.29	4578.07	4638.05	7710.38	3016.01	2189.29	1471.95	2034.99	2902.54	3064.12	3137.73	1904.56	8558.47	4548.75	4799.6	1713.78	2873.95	2382.65	2532.85	1955.56	4760.67	1909.8	2104.38	1209.44	4063.17	6098.21	1045.12	1770.7	4340.72	11698	4683.11	14464.7	4356.02	5504.07	6911.94	5260.39	6219.42	13991.3	942.78	2788.38	7994.83	5768.85	1117.17	5008.4	6974.15	25537.1	8895.43	3810.34	936.458	9688.07	8758.01	1528.53	1406.5	2750.53	2923.43	1081.22	2733.41	45.464	4054.45	15407.5	1432.64	11457.5	8284.16	4513.15	1890.95	1644.66	855.992	1184.38	6030.92	1109.09	3113.97	0	0	0	0	0	0	0	0	0	0	0	0	0	0	0	0	0	0	0	0	1	0	0	0	0	0	1	0	0	0	0	0	0	0	1	0	0	0	0	0	0	0	0	0	0	0	0	0	0	0	1	0	0	0	0	0	0	0	0	0
AT4G32330.1	1	1	23.06	0.533058	1.95755	Col-16h	Col-28h	| Symbols: | TPX2 (targeting protein for Xklp2) protein family | chr4:15609801-15611867 FORWARD LENGTH=437	798218	456591	499421	828984	696865	676666	739858	543293	740568	646713	745849	289286	765587	503113	419052	868004	469792	253681	308285	531442	264757	118723	515314	397026	414016	687667	83814.9	719537	479157	746305	536770	428084	447646	203611	280179	440424	772781	880679	343996	472742	764515	916710	475396	145378	672243	709071	459609	336587	193898	669295	257608	239400	838759	659836	431437	788665	848057	251795	803224	457286	335760	311126	284822	162554	299497	247645	133342	180243	393715	287373	171565	254919	359013	351315	316041	194302	420550	451667	355294	406352	319367	379946	354775	404862	333304	170757	284434	366678	427082	549134	469961	459304	566710	440541	345333	501795	518175	467947	249547	633069	300125	578744	475396	584860	307365	552255	374227	548674	640932	382277	644710	427599	490954	413698	324109	458637	493576	523181	290736	453823	0	0	0	0	0	0	0	0	0	0	0	0	0	0	0	0	0	0	0	0	0	0	0	0	0	0	0	0	0	0	0	0	0	0	0	0	0	0	0	0	0	0	0	0	0	1	0	0	0	0	0	0	0	0	0	0	0	0	0	0
AT2G05755.1	1	1	26.1	0.839131	1.78452	Col-24h	Ox-32h	| Symbols: | Nodulin MtN21 /EamA-like transporter family protein | chr2:2170905-2173646 FORWARD LENGTH=401	12087.2	9102.78	11482.7	132.359	11217.8	4240.77	116.703	14063.3	20526.4	13919.5	7432.62	14073.4	13453.7	11078.8	11777.6	12593.8	18178.6	11986.4	5783.11	20215	14010.7	5535.02	13537.7	13869.9	13847.4	710.788	4306.93	14606.2	15864.6	11046.6	12086.9	16500.2	8807.78	4415.51	4970.13	7739.47	8887.85	13986.9	5783.28	8277.44	6449.78	15089	9889.66	5935.33	11277.1	13737.6	15854.3	8504.42	3882.56	10898	6170.27	5802.64	2954.83	10221.3	14277.4	6064.13	8432.84	6609.65	4205.48	13217.7	5084.33	6202.74	6548.65	25.954	4821.15	1552.03	21.033	4665.65	10912.6	6185.26	1709.7	12401.5	6308.95	7736.12	8882.46	2819.12	16273.1	21341.2	6664.95	15456.9	16900.6	17713.6	9320.18	14143.6	11147.8	176.498	14616	7443.36	14140.4	8128.14	10582.5	17703.6	11150.4	9553.59	6125.9	8817.93	5959.6	7431.89	4195.4	11084.7	2531.98	9526.12	9889.66	23878.1	5156.16	10699.4	12909.1	13863.1	12833.8	6224.54	15442.2	10364.3	1729.56	6408.44	10725.6	3526.51	4907.99	13733.6	1522.22	13117.6	0	0	0	0	0	0	0	0	0	0	0	0	0	0	0	0	1	0	0	0	0	0	0	0	0	0	0	0	0	0	0	1	0	0	0	0	0	0	0	0	0	1	0	0	0	0	0	0	0	0	0	0	0	0	0	0	0	0	0	0
AT4G27520.1	1	1	45.86	0.0431806	5.61277	Col-28h	Col-12h	| Symbols: ENODL2, AtENODL2 | early nodulin-like protein 2 | chr4:13750668-13751819 REVERSE LENGTH=349	487.855	36266.9	9955.15	0	336.439	366.706	16.8988	20391.7	39218.7	9462.27	2069.59	67294.9	20633.7	49708.5	59655.8	7426	49039	40572.1	46454.7	65704.8	67864.9	51071.6	38640	74470.3	32013.7	294.038	67185.3	28829.3	70873.9	1321.88	23731.8	44332	49800.9	42379.4	54988.2	53153.6	44493.7	31641.8	39404.1	57311.4	13909.8	43735	55050.7	28718	21500.2	58908.7	50695.1	53851.3	31879.7	34535.3	55788.2	56673.3	6.9101	48063.8	64552	19639.2	5824.28	40026.3	542.503	60061.8	205.21	24712.7	5677.47	0	144.594	134.206	3.04561	6765.17	20850.2	4204.66	476.061	59300.3	9675.94	34710.5	44991.3	1662.3	43898.9	72236.7	53538.4	50239.4	81862.9	163443	26602.2	75940.1	25772.6	73.0135	228000	14691.5	63171.3	972.641	20778	47565.1	63046.8	91693.9	67775.3	60560.4	29834.5	16812.8	28585.1	76748.2	5460.57	27611.1	55050.7	115534	9830.36	45880.6	41277.4	87783.4	105379	19725.3	139620	101226	4.04471	30134.6	48493.5	11420.9	3389.78	83166.9	196.366	59606.9	0	0	0	0	0	0	0	0	0	0	0	0	0	0	0	0	0	0	0	0	0	0	0	0	0	0	1	0	0	0	1	0	0	0	0	0	0	1	0	0	0	0	0	0	1	0	0	0	0	0	0	1	0	0	0	0	0	0	0	0
AT1G27460.1	1	1	32.27	0.645527	1.64711	Ox-16h	Col-24h	| Symbols: NPGR1 | no pollen germination related 1 | chr1:9534977-9537424 FORWARD LENGTH=694	38948.3	17968.3	31027.3	772.804	32185.3	12413.2	0	34913.2	30047.6	27571.9	28596.4	25990	38886.7	20470.8	27266.4	33008.6	21169.9	13960.1	6234.11	14864.1	20532.1	13982	23187	23985.8	20385	8626.05	9639.4	38504.7	21140.4	27496.9	26734.6	32186.5	16332.6	12502.9	9263.34	23299.8	38509.1	44286.2	18400.6	22486.8	19956.8	30338.1	23656.2	9129.97	30425.7	32769.3	33907.5	12824.9	9738.73	28094.6	12256.7	17423.7	17893.9	36799.3	34228.6	35018.8	32118.8	17740.3	27152.7	26650.8	16383.1	12243.8	17695	151.538	13832.5	4542.95	0	11582.8	15974.5	12251.8	6577.92	22902.4	18235.5	14294.4	20563.8	7388.95	18950.9	24855.3	7184.73	11365.4	24767.1	44746.1	15963.4	24459.2	16411	2141.96	32712.2	19622.1	18842.8	20232.3	23407.1	34533.8	20676.7	27051.8	11417.5	26546.6	25821.7	23531.4	13348.5	30113	7834.41	19153.3	23656.2	36730.3	13911.3	25522.1	27608.4	20905.9	32191.5	16046.6	30674.5	31120.9	10473.9	23072.1	25713.6	20364.7	18693.4	36860.8	9828.25	26449	0	0	0	0	0	0	0	0	0	1	0	0	0	0	0	0	0	0	0	0	0	0	0	0	0	0	0	0	0	0	0	0	0	0	0	0	0	0	0	0	0	0	0	0	0	0	0	0	0	0	0	0	0	0	0	0	0	0	0	0
AT1G20440.1	1	1	79.54	0.0104644	23.0586	Ox-28h	Col-12h	| Symbols: COR47, RD17, AtCOR47 | cold-regulated 47 | chr1:7084722-7085664 REVERSE LENGTH=265	0	11548.5	0	0	0	826.451	0	4288.8	20408.7	0	0	10456.3	1364.93	26258	37245.7	0	11810.4	16972.1	49250.4	41569.7	22996.6	4429.81	18962.7	38534	1676.09	0	35851.5	5017.83	20275	153.683	31240.6	5243.44	35724.8	32783.9	145674	37282.3	36021.4	22229.9	49445.5	77421.4	9189.55	7737.06	23215.1	19710.2	5298.98	49877.5	27122.5	22992.4	27117.6	73715.1	41146	67666.6	0	61317.3	96161.7	10881.8	862.756	29366.4	0	52343.8	0	7869.26	0	0	0	302.462	0	1422.86	10850.1	0	0	9214.07	640.067	18335.5	28090	0	10572.5	30218	56760.3	31785.1	27739.9	14176.6	13055.1	39294.5	1349.34	0	121665	2557.1	18071.4	113.081	27352.2	5625.84	45226.8	70932.7	179550	42477.4	24153.6	11811.8	35869.6	103678	3607.53	4884.61	23215.1	79295.1	2422.82	38846.7	22083.9	37480.2	89637.6	42103.3	102975	120861	0	38444.2	72239.6	6328.18	502.132	61017.8	0	51947.3	0	0	0	0	0	0	0	0	0	0	0	0	0	0	0	0	0	0	0	0	0	0	0	0	0	0	0	0	0	0	0	0	0	0	1	0	0	0	0	0	0	0	0	0	0	0	0	0	0	0	0	0	0	0	0	0	0	0	0	0
AT1G02730.1	1	1	36.45	0.319939	2.42144	Ox-24h	Ox-12h	| Symbols: ATCSLD5, CSLD5, SOS6 | cellulose synthase-like D5 | chr1:594697-598473 REVERSE LENGTH=1181	5532.05	3680.48	9720.3	1108.88	7185.5	4482.18	349.284	7516.48	9048.81	4450.26	7506.26	3991.95	6235.51	6668.52	2865.79	11407.7	7035.95	3742.24	4498.96	5544.15	5243.47	2123.32	12059	4821.33	10166.1	6513.58	1136.24	9901.3	7474.83	11147.9	3522.89	8155.72	5554.35	2150.29	2233.38	5973.51	8243.77	13918	5603.21	8577.25	10164.3	11638.8	6182.03	2952.17	10904.6	11626.6	18143.2	4998.02	3473.7	14102	5493.84	5143.45	10378.7	11069.3	12726.5	12221.1	14703.1	5485.69	10180.8	7723.7	2326.98	2507.92	5543.53	217.439	3088.17	1640.38	62.9501	2493.68	4810.69	1977.52	1726.64	3517.71	2924.07	4656.51	2161.32	2553.6	6298.46	6662.88	5184.99	4239.18	6325.01	6795.2	8302.16	4916.48	8184.22	1617.4	3855.92	5045.73	6662.46	8202.64	3084.41	8750.52	7031.68	4652.47	2752.74	6805.9	5527.72	7395.33	4064.77	11486.2	3990.18	7347.92	6182.03	11876.7	4985.84	9055.25	14772.7	8147.31	11482.3	8054.54	13749.3	9186.86	6075.03	6940.12	9560.56	7107.04	8557.35	11398.2	3685.05	7665.2	0	0	0	0	0	0	0	0	0	0	0	0	0	0	0	0	0	0	0	0	0	0	0	0	0	0	0	0	0	0	0	1	0	0	0	0	0	0	0	0	0	0	0	0	0	0	0	0	0	0	0	0	0	0	0	0	0	1	0	0
AT3G06720.1	1	1	79.25	0.279214	7.37106	Ox-24h	Col-16h	| Symbols: AT-IMP, ATKAP ALPHA, AIMP ALPHA, IMPA-1, IMPA1 | importin alpha isoform 1 | chr3:2120559-2123555 FORWARD LENGTH=532	11762.5	17947.9	1396.96	273.968	3926.28	3422.97	177.543	3357.07	4573.89	10025.5	6695.55	40394.6	2216.46	16455.1	19289.6	15578.3	28743.4	31658.6	14266.4	43668.4	50887.8	39796.1	7381.54	28845.5	22620.4	0	36843.8	16712.8	44252.2	3090.29	24061	26223.6	13362.6	15601.7	12679.3	21972.8	15158.9	3198.02	2846.51	24963.8	10818.5	27391.5	25938	15659.5	24319.3	49667.3	39937.9	28862.3	7193.06	33237.4	22881.8	18088.7	109.752	13863.1	33984.6	17741.8	393.066	17188.9	487.076	30398.3	4947.72	12229.9	796.69	53.7219	1687.43	1252.73	31.9979	1113.75	2431.66	4454.95	1540.15	35595.8	1039.38	11490.3	14547.9	3487.18	25730.6	56366.7	16441.9	33389.9	61384	127358	5081.92	29414.8	18210.6	0	125033	8516.88	39442.8	2273.84	21066.3	28136.1	16916.8	33756.5	15627.8	25034.6	10164.5	1699.26	2064.96	33430.1	4247	17293	25938	62998.7	11119.3	38683	32518.5	47048.7	23776.7	18984	57265.8	32308.7	64.2414	8691.78	25530.3	10317.5	228.768	35715.2	176.303	30168	0	0	0	0	0	0	0	0	0	0	0	0	0	0	0	0	0	1	0	0	0	0	0	0	0	0	1	0	1	0	0	0	0	0	0	0	0	0	0	0	0	0	0	0	0	0	1	0	0	1	0	0	0	0	0	0	0	0	0	0
AT5G23960.1	1	0	25.83			---	---	| Symbols: ATTPS21, TPS21 | terpene synthase 21 | chr5:8092969-8095128 FORWARD LENGTH=547																																																													0	0	0	0	0	0	0	0	0	0	0	0	0	0	0	0	0	0	0	0	0	0	0	0	0	0	0	0	0	0	0	0	0	0	0	0	0	0	0	0	0	0	0	0	0	0	0	0	0	0	0	0	0	0	0	0	0	0	0	0	0	0	0	0	0	0	0	0	0	0	0	0	0	0	0	0	0	0	0	0	0	0	0	0	0	0	0	0	0	0	0	0	0	0	0	0	0	0	0	0	0	0	0	0	0	0	0	0	0	0	0	0	0	0	0	0	0	0	0	0
AT3G16000.1	1	1	43.43	0.554341	2.31085	Col-16h	Ox-24h	| Symbols: MFP1 | MAR binding filament-like protein 1 | chr3:5431041-5433613 REVERSE LENGTH=726	3654.49	11495.7	8342.88	10368.9	6899.8	10405.3	22275.2	6948.86	4957.17	10364.6	8511.19	3466.89	7363.94	5926.2	5819.72	6678.27	4147.61	3257.67	10463.5	5431.88	9667.67	1321.85	7861.42	6326.67	10924.2	15633.2	3629.33	7482.47	3488.34	8294.32	8561.05	1908.27	6054.74	4594.91	15752.8	10535.5	6527.95	3455.55	9161.36	4103.37	10651	2566.77	3179.78	1823.23	5715.8	5800.33	1344.1	3945.4	5688.25	7001.45	9770.98	8129.73	11978.5	5296.02	3953.01	7506.3	5093.97	5003.45	4953.52	7099.11	1537.22	7833.28	4757.98	2033.21	2965.38	3808.09	4014.57	2305.36	2635.42	4605.6	1957.8	3055.03	3453.23	4138.16	4389.13	1494.93	3712.87	5800.12	12059	4153.34	11661.8	4230.27	5412.3	6451.54	8794.52	3881.94	12316.5	3813.09	3109.22	6102.99	7495.5	2047.44	7665.16	9941.74	19416	12003.6	4377.21	1836.1	6645.98	5495	4181.25	1620.47	3179.78	7334.94	2613.39	4517.54	1094.41	6431.43	18802.6	3998.97	24453.7	14520.7	7011.41	3320.45	2969.62	4365.19	2964.73	10396.2	1792.98	7045.34	0	0	0	0	0	0	0	0	0	0	0	0	0	0	0	0	0	0	1	0	0	0	0	0	1	1	0	0	0	0	0	0	0	1	1	0	0	0	0	0	0	0	0	0	0	0	0	0	0	0	0	0	0	0	0	0	0	0	0	0
AT5G14540.1	1	1	28.74	0.69153	3.2092	Col-20h	Ox-12h	| Symbols: | Protein of unknown function (DUF1421) | chr5:4687333-4689624 REVERSE LENGTH=547	15382.9	67725.2	59758.3	46.6454	3010.9	4755.1	210.274	141639	44827.2	6458.18	5266.39	58068	118487	27158.2	35936.1	12734.1	28884.5	14340.6	15524.6	19249.1	33938.3	30789.8	67588.8	37156.8	11279.7	260.014	19344.5	39999.5	29491	2498.07	15256.9	22001.4	18618.9	10400.7	10038.9	15179.2	53275.9	50251.1	26038	18876.7	13261.1	59626.6	27482.2	8552.82	33363.9	39529.6	25379.5	12433.7	11068.1	40265.9	13943.5	12031.9	533.755	56230	54116.5	32350.8	17824.1	20074.5	5843.58	26170.9	6470.61	46148.7	34080.4	9.14662	1294.02	1740.26	37.8969	46990.2	23831.9	2869.76	1211.41	51169.6	55563.3	18964.1	27102.4	2850.51	25856.9	25532.7	17891.9	14718.3	40938.5	98535.7	46532.4	37890.2	9080.77	64.5648	65647.3	20383.8	26285.9	1838.09	13357.9	23606	23571.1	22503.4	12373.4	17294.4	35723.3	26700.8	18888.9	25278.6	5205.91	37643.9	27482.2	34408.4	15254.7	30787.3	20664.7	20268.3	36585.7	22998.4	34896.2	21490.5	312.425	35254.6	40654	18813.2	10373.8	41711	2115.15	25972.7	0	0	0	0	0	0	0	0	0	0	0	0	0	0	0	0	0	0	0	0	0	0	1	0	0	0	0	0	0	0	0	0	0	0	0	0	0	0	0	0	0	0	0	0	0	0	0	0	0	0	0	0	0	0	0	0	0	0	0	0
AT1G07705.2	1	1	24.4	0.0160993	11.929	Ox-24h	Col-12h	| Symbols: | NOT2 / NOT3 / NOT5 family | chr1:2382090-2385856 FORWARD LENGTH=614	392.264	7938.46	2267.43	0	205.664	203.708	469.198	4120.02	15875.4	1307.61	775.79	19232.4	6288.6	17712.2	11451.7	604.549	28379.9	25533.5	11819.5	17756.8	29593.9	23384.6	11373.2	27191	5839.01	0	15660.8	11037.4	34652.4	130.642	14021.8	37801.9	23625.3	14827.8	12986.7	19558.2	16092	24678.3	17462.8	31042.3	3184.39	19195.8	27536.4	25814.5	5148.44	30592.5	42816.2	26335.5	13416.3	15718.5	19055.3	17831.1	135.69	24201.4	41912.5	11350.3	3460.37	23906	3619.53	29924.7	165.001	5409.36	1293.13	0	88.3899	74.5524	84.5617	1366.86	8439.97	581.052	178.452	16947.6	2948.97	12368.1	8636.68	135.328	25405.2	45461.2	13621.8	13577.2	35698.1	74837	7830.03	27727.6	4700.7	0	53146.6	5624.67	30886.3	96.1269	12276.6	40558.7	29909.1	32081.9	16006.7	22283.6	10790.2	13112.8	12668.2	41570.1	1250.09	12118.8	27536.4	103853	2353.98	23826.8	34862.2	42929.7	44347.9	8977.84	47689.3	31848.6	79.4242	15173.5	31485.9	6600.59	2013.97	49672	1310.13	29698.1	0	0	0	0	0	0	0	0	0	0	0	0	0	0	0	0	0	0	0	0	0	0	0	0	0	0	0	0	0	0	0	0	0	0	0	0	0	1	0	0	0	0	0	0	0	0	0	0	0	0	0	0	0	0	0	0	0	0	0	0
AT1G10900.1	1	1	45.09	0.447871	3.3202	Ox-16h	Ox-24h	| Symbols: | Phosphatidylinositol-4-phosphate 5-kinase family protein | chr1:3632396-3636416 REVERSE LENGTH=754	15718.6	7498.26	16346.9	7454.51	15540.9	11396.2	5227.28	11133.3	9292.03	8148.14	19983.5	8986.65	14680.5	7035.24	6166.08	17772.9	10525.7	4809.11	8284.8	6545.92	6879.91	3456.67	11457.8	8229.19	7070.99	60687.6	2913.22	13561.4	6897.47	9157.41	10353.6	6661.22	7664.35	4498.53	4824.14	9549.63	9969.82	64850.1	9085.85	5490.91	9192.42	8649.3	5451.89	2571.49	8675.64	8465.42	6965.98	4228.52	2148.49	7992.9	5577.11	2496.87	9190.57	10670.5	8251.21	4707.28	12967.9	3561.6	14702.7	7923.62	6611.81	5109.4	9322.7	1461.74	6679.16	4170.76	942.093	3693.6	4940	3620.71	4596.74	7919.04	6884.27	4912.58	4650.35	3978.46	9422.42	8562.39	9548.11	5005.16	8298.98	11062.3	7888.29	8391.6	5692.51	15069.5	9886.28	6910.92	6147.85	6738.05	9064.95	7147.02	9702.89	9733.21	5945.96	10880.3	6685.09	34458	6591.2	7353.11	3608.66	5460.54	5451.89	10345.2	3966.7	6593.22	5671.9	6892.95	7101.84	4565.25	13957.7	4459.74	5379.55	6690.1	6198.56	2737.46	7547.41	7400.33	5321.81	7863.61	0	0	0	0	0	0	0	0	0	0	0	0	0	0	0	0	0	0	0	0	0	0	0	0	0	0	0	0	0	0	0	0	0	0	0	0	0	1	0	0	0	0	0	0	0	0	0	0	0	0	0	0	0	0	0	0	0	0	0	0
AT1G03860.1	1	1	58.91	0.258115	2.62225	Col-24h	Ox-32h	| Symbols: ATPHB2, PHB2 | prohibitin 2 | chr1:979611-981157 REVERSE LENGTH=286	5902.83	12174.8	7536.14	20903.8	7524.43	13450.9	10127.6	3902.85	4380.49	19525.2	8731.9	3219.65	3353.62	6754.53	8368.19	12677	4603.8	10406.3	20369.7	7705.35	12296.5	4479.35	8589.77	5882.62	14506.2	8355.59	7830.99	10886.3	4811.49	11657.4	9964.27	1210.7	9880.73	7544.96	25149.2	11982.5	4775.15	1615.44	15366.6	5026.71	7461.52	2082.5	3224.32	5890.78	5869.89	4367.6	1557.17	4576.9	8084.51	6245.45	11811.2	6605.96	7057.96	2461.83	3646.22	4353.01	2373.06	6654.21	2850.84	5033.86	2482.95	8296.08	4297.89	4098.99	3233.84	4922.73	1825.25	1294.82	2328.84	8676.21	2008.57	2837.15	1572.64	4716.57	6311.14	2837.74	4121.24	18527.9	23475.8	5891.68	14832.8	14335.1	5913.74	5998.72	11678.3	2074.8	26575.2	5547.7	4288.57	8577.54	8724.06	1299	12508.8	16324.6	30997.5	13652.3	3201.9	858.361	11147.5	6731.48	2929.16	1314.74	3224.32	23698.9	2683.85	3401.67	1267.89	7460.84	26723.4	3567.17	29559.6	11799.1	4131.26	1543.5	2739.15	2531.43	1381.14	13826.2	1031.9	4995.73	0	0	0	0	0	0	0	0	0	0	0	0	0	0	0	0	0	0	0	0	1	0	1	1	0	0	0	0	0	0	0	0	0	1	1	0	0	0	0	0	0	0	0	0	0	0	0	0	0	0	0	0	0	0	0	0	0	0	0	0
AT5G50250.1	1	1	29.23	0.940523	4.90338	Col-16h	Ox-24h	| Symbols: CP31B | chloroplast RNA-binding protein 31B | chr5:20452677-20453965 REVERSE LENGTH=289	3649.4	7628.98	3862.18	9561.02	3481.14	12660.4	56256.6	874.397	2546.31	3807.87	3740.67	3443.26	2429.56	4572.87	4166.15	4931.53	3504.93	1600.35	13610.7	4652.33	10375.3	374.99	2643.17	2369.19	7259.61	16530.7	1816.69	1600.66	1586.05	3538.52	7761.93	810.495	6926.73	3591.52	18968.1	9100.3	620.384	1291.69	12158.6	2239.16	7744.61	2305.26	2067.84	2068.14	2209.8	2346.37	811.483	3677.79	6832.66	1860.89	8752.66	5860.66	5077.66	1937.2	965.59	4717.35	3940.16	2465.42	2678.23	3557.26	1535.07	5198.48	2202.62	1874.8	1496.12	4633.43	10138.9	290.091	1353.72	1692.07	860.452	3034.21	1139.31	3193.16	3142.04	1103.92	3137.55	2849.35	15686.2	3557.28	12515.4	1200.07	1819.72	2415.95	5844.36	4104.77	6165.11	815.699	1413.68	2603.65	6795.84	869.604	8769.09	7770.76	23379.1	10368.4	415.988	686.335	8820.31	2998.56	3040.3	1455.37	2067.84	8320.2	1010.37	1827.45	660.733	5995.2	22585.4	1062.87	21905.1	10467.9	2972.13	1214.57	725.381	2743.31	2293.21	5122.68	969.418	3530.32	0	0	0	0	0	0	0	0	0	0	0	0	0	0	0	0	0	0	0	0	0	0	0	0	0	0	0	0	0	0	0	0	0	0	1	0	0	0	0	0	0	0	0	0	0	0	0	0	0	0	1	0	0	0	0	0	0	0	0	0
AT1G29250.1	1	1	33.44	0.0544353	42.6255	Ox-28h	Col-12h	| Symbols: | Alba DNA/RNA-binding protein | chr1:10223461-10224592 REVERSE LENGTH=130	307.464	2702.88	739.314	9.36624	184.027	398.121	0	2914.75	1793.99	2247.32	29.1922	26787.2	641.457	43134	1739.28	1139.72	20893.6	26990.5	8063.36	9444.36	5395.86	11060.3	1534.59	50104	330.268	346.538	4578.12	3697.4	37706.5	359.585	2105.37	72909.3	46789.3	21302.9	2814.54	15449.9	4031.02	4154.85	6997.82	42020.5	1210.25	1505.57	40866.4	14611.8	1102.95	12255.5	30879.6	38132.3	19104.3	1388.83	25950.6	37444.9	68.5023	28941	75669.3	1196.93	924.337	37271.4	977.631	37369.7	129.331	1841.77	421.634	1.83661	79.0906	145.703	0	967	953.755	998.621	6.71498	23604.9	300.804	30119.7	1311.73	255.126	18703.6	48055.3	9292.9	7221.37	6508.82	35396.1	1056.51	51092.9	265.883	86.0497	15536.3	1884.2	33608.5	264.584	1843.32	78226.6	59234.2	46091.7	3469.04	17602.8	2702.93	2207.67	5076.47	56271.4	475.105	950.51	40866.4	58784	504.294	9545.09	25143.1	62159.8	63149.5	793.248	64946.2	66881.4	40.0967	18145.2	56845.1	696.061	537.972	77442.8	353.865	37086.6	0	0	0	0	0	0	0	0	0	0	0	0	0	0	0	0	0	0	0	0	0	0	0	1	0	0	0	0	0	0	0	1	0	0	0	0	0	0	0	1	0	0	0	0	0	0	0	0	0	0	0	0	0	0	1	0	0	0	0	0
AT1G24460.1	1	1	20.19	0.779511	1.47152	Col-12h	Ox-12h	| Symbols: | unknown protein; FUNCTIONS IN: molecular_function unknown; INVOLVED IN: biological_process unknown; LOCATED IN: cellular_component unknown; EXPRESSED IN: 23 plant structures; EXPRESSED DURING: 14 growth stages; BEST Arabidopsis thalian	23394.3	12701.1	19188.6	9533.91	17757.5	20851.9	4019.1	14960	14342.9	14617	20467.2	12254.6	17257	11126.9	11343.9	17128	11393.4	10546.8	12110.7	13923.8	12816.8	7097.45	14931	8827.25	15544.8	12820.3	6424.17	22245.7	11113.2	15272.3	11738.6	9987.99	11500.3	7690.34	15198.5	10368.5	13206.1	13858.5	16449	13319.8	14031.7	14944.7	8505.24	6426.89	14289.8	11441.9	11261.4	7865.36	10557.5	19481.1	11751.4	7875.14	15961.5	9708.05	12231.7	19549.6	18423.7	12855	16081.8	10926	9840.51	8654.66	10943.3	1869.49	7631.79	7631.31	724.346	4963.14	7625.24	6495.22	4708	10798.8	8092.46	7769.71	8555.37	3834.09	10199.2	18778.2	13957.4	10646.5	15460.5	22713.8	10279.5	9001.47	12514.4	3183.46	21801	11336.5	9905.4	11237.4	10277.5	10716.4	14559.1	16639.1	18732.8	11813.3	8855.1	7363.69	11932.7	17837.1	5508.4	9434.99	8505.24	25855.7	6533.6	8911.44	9169.33	12821.4	34898	11126.9	29409.9	14066	9342.81	6086.67	9188.8	11368.8	10722.8	26710.2	5821.01	10843.2	1	0	0	0	0	0	0	0	0	0	0	0	0	0	0	0	0	0	0	0	0	0	0	0	0	0	0	0	0	0	0	0	0	0	0	0	0	0	0	0	0	0	0	0	0	0	0	0	0	0	0	0	0	0	0	0	0	0	0	0
AT5G66210.2	1	1	34.25	0.258437	2.74605	Col-16h	Col-28h	| Symbols: CPK28 | calcium-dependent protein kinase 28 | chr5:26456681-26459434 REVERSE LENGTH=523	19411.1	15697.7	13097.6	37129.9	20245.8	20373.4	51533	19149.1	16247.2	11705.9	24880.2	5838.86	19580.4	12926.2	7815.79	24642.4	13933.3	5927.38	6270.41	8992.28	7909.91	4061.33	14133.3	7949.37	9284.18	29155.6	2264.68	19200.7	8461.37	22091.6	7833.62	11231.2	15872.2	5408.79	9090.65	9857.28	29444.3	25979.2	11978.5	13994.8	21568.7	38077.9	17462.6	3372.85	20611	14922.8	14215.2	11593.4	6800.68	20608	9790.04	10155.1	32475.5	22474.2	11718.7	20974	39413.3	8412.22	35491.3	13614	8165.01	10696.6	7469.64	7280.74	8701.2	7456.19	9287.59	6352.93	8637.64	5201.62	5723.1	5145.2	9182.03	9026.1	5894.53	5516.17	12472.8	10553.4	7226.56	6875.7	9541.43	12997.3	9730.26	8106.26	7474.24	7239.7	7685.42	9784.72	7541.78	16255.1	6858.6	12050.3	20093.8	11702.7	11204.6	11230.8	19743.4	13804	8689.67	18741.1	8467.23	24039.6	17462.6	13569.1	9423.82	11622.5	11574.4	18898.5	22479.7	11770.5	24501.4	18138.3	19009	14090.6	8803.44	12197.2	22938.9	17479	12846.5	13510.9	0	0	0	0	0	0	0	0	1	0	0	0	0	0	0	0	0	0	0	0	0	0	0	0	0	0	0	0	0	0	0	0	0	0	0	0	0	0	0	0	0	0	0	0	0	0	0	0	0	1	0	0	0	0	0	0	1	0	0	1
AT5G20650.1	1	1	67.06	0.29712	2.35497	Col-12h	Col-28h	| Symbols: COPT5 | copper transporter 5 | chr5:6985481-6985921 REVERSE LENGTH=146	1.1151e+06	616441	637880	659572	863891	935775	609921	745800	741992	560112	1.04548e+06	385179	793708	487380	339438	857155	564034	244826	274771	498053	407747	117813	439990	353486	334014	748334	98327.8	919386	389112	617018	439120	426260	426286	176159	261761	384819	702781	1.19875e+06	403105	329497	682541	917877	421190	126780	691886	550458	580628	323438	128607	577963	182890	186510	708728	630654	414230	548815	838200	173741	580846	453433	469053	420050	363786	129334	371281	342472	109924	247428	394471	248891	240488	339420	372201	340329	255998	191873	504913	435901	316669	380822	491850	377034	302917	360462	268898	185821	333685	468522	346823	454004	384465	457347	539668	381144	322632	438442	471238	636954	292427	441243	267945	579481	421190	510042	316346	428720	472763	527240	425110	330111	457716	333131	414842	395402	311182	319156	487839	361001	210244	449999	0	0	0	1	0	0	1	1	0	1	0	0	0	0	0	0	0	0	0	0	0	0	0	0	0	0	0	0	1	0	0	0	0	0	0	0	0	0	0	0	0	0	0	0	0	0	0	0	0	0	0	0	0	0	0	0	0	0	0	0
AT3G14172.1	1	1	34.75	0.0845036	2.55682	Ox-32h	Ox-24h	| Symbols: | FUNCTIONS IN: molecular_function unknown; INVOLVED IN: biological_process unknown; LOCATED IN: cellular_component unknown; BEST Arabidopsis thaliana protein match is: COP1-interacting protein-related (TAIR:AT1G72410.1); Has 30201 Blast	16453.2	14825.7	14312	28970.8	15541.3	18296.5	27984.9	23059.4	9921.25	6874.81	16484.3	9808.07	21691	14293.8	6562.92	13644.6	12698.5	6031.96	7748.83	8639.66	5423.7	1993.66	14099.1	9758.76	7514.5	15454.3	2359.39	20884.5	8597.46	14017.4	10994	9235.54	9813.4	4189.48	5107.49	8592.38	17794.4	23481.8	9535.33	7185.25	11883.4	18313.2	11822.4	2757.92	17720.1	9986.56	8641.42	5608.99	3650.69	10868.1	8117.59	8205.03	19701.5	17598.8	13257.2	23537.9	28272.7	7447.54	27350.4	12483.1	6920.83	10102.4	8162.19	5680.84	6679.3	6696.09	5043.6	7650.23	5274.52	3054.89	3791.83	8642.87	10171.8	9981.1	4949.64	3054.34	11367.4	10739.6	8930.41	6606.07	6542.41	6380.27	9706.71	9951.36	6049.56	3837.5	8006.82	10642.8	7663.08	10314	9625.59	9909.08	12423.5	9064.54	6295.21	9789.7	11931.8	12477	6917.27	9622.08	4665.05	11561.6	11822.4	11095.2	8102.04	7777.96	7036.09	9143.26	12067.4	6207.45	20315.8	14655.2	11532	11033.9	9959.24	13688.1	16455	15474.5	9899.81	12388.5	0	0	0	0	0	0	0	0	0	0	0	0	0	0	0	0	0	0	0	0	0	0	0	0	0	0	0	0	0	0	0	0	0	0	0	0	0	0	0	0	0	0	0	0	0	0	0	0	0	0	0	0	1	0	0	0	1	1	0	0
AT1G53165.3	1	1	46.56	0.0367767	27.7551	Ox-24h	Col-16h	| Symbols: ATMAP4K ALPHA1 | Protein kinase superfamily protein | chr1:19814386-19819233 FORWARD LENGTH=688	1014.86	4113.04	2590.85	0	1126.98	0	700.239	2882.63	4286.54	925.508	0	77951	1549.94	83322.3	12852.4	871.419	59981.9	44441.6	24053.8	75202.2	46420.2	7231.05	3974.06	70420	2253.69	7093.34	15661.6	3995.52	92536.3	921.457	32691.1	76520.7	57802.6	19994.9	10148.4	35650.2	25689.8	7094.16	19880.1	41665.4	7489.98	31564	64518.3	10045.7	3106.7	83316.7	101354	23689.9	11395.9	24346.4	23836.6	27977.4	290.929	55788	127068	10663.6	2464.09	20129	1263.31	69447.6	426.887	2802.67	1477.57	0	484.352	0	126.201	956.345	2278.89	411.259	0	68690.5	726.829	58182.4	9693.02	195.067	53694.7	79126.2	27721.6	57501.3	55995	23141.3	2735.99	71809.9	1814.34	1761.37	53149.2	2036.13	82479.4	678.011	28622.2	82101.3	73176.8	43261.7	12508.3	40617.9	17225.9	3769.47	14421.7	55795.9	2940.34	19927.2	64518.3	40414.1	1420.46	64890.6	82525.7	38617.1	37669.4	13905.8	59655.3	49971.2	170.291	34977.5	95457.1	6201.28	1434.12	41824.2	457.271	68921.7	0	0	0	0	0	0	0	0	0	0	0	0	0	0	0	0	0	0	0	0	0	0	0	0	0	0	0	0	0	0	0	0	0	0	0	0	0	0	0	0	0	0	0	0	0	1	1	0	0	0	0	0	0	0	1	0	0	0	0	0
AT3G11330.1	1	1	37.98	0.146098	2.81571	Col-16h	Ox-12h	| Symbols: PIRL9 | plant intracellular ras group-related LRR 9 | chr3:3552330-3554695 REVERSE LENGTH=499	558432	302393	466392	551599	482515	430748	750910	520789	475705	306817	543681	242656	546820	272653	250863	669151	257800	108115	111814	318960	191838	79277.2	333710	265927	215260	649111	57124.4	486971	342909	416189	271649	199755	211287	100849	98995.3	228524	351592	577484	204032	219423	364892	515778	295696	63810.2	367467	401745	281353	159263	95610	320409	143996	119334	402699	335129	230964	386785	465247	138894	395283	276848	234897	206054	265986	108162	207375	157644	135333	172778	252903	136337	125061	213828	256425	190388	189196	149789	230778	192493	128864	243884	231408	253708	229747	271175	173296	161182	193857	248162	305641	306233	237838	214324	267484	218201	122016	260368	235754	306845	148012	293838	143245	325625	295696	256711	168014	312896	229086	259616	316040	183006	360377	213147	235713	210116	173507	224930	270778	288595	143077	274751	0	0	0	0	0	0	0	0	0	0	0	0	0	0	0	0	0	0	0	0	0	0	0	0	0	0	0	0	0	0	0	0	0	0	0	0	0	0	0	0	0	0	0	0	0	0	0	1	0	0	0	0	0	0	1	0	0	0	1	0
AT3G48890.1	1	1	24.62	0.0732298	6.98293	Col-28h	Col-12h	| Symbols: ATMP2, ATMAPR3, MSBP2, MAPR3 | membrane-associated progesterone binding protein 3 | chr3:18129669-18131353 FORWARD LENGTH=233	2001.6	8362.72	5490.51	0	953.365	521.747	107.605	21126.9	39362.1	3964.78	1994.56	17960	9672.11	33609.3	24503.5	2081.01	26067.6	18016.6	10560.7	34496.2	22469	13357.2	28418.3	42724	10402	491.978	11344.7	22887.6	35624.4	1316.18	17006	14140.4	15097.3	10036.1	10921.1	10213.8	30610.1	34844	11735.4	13862.7	4445.82	24918.8	26637	8846.16	17907.7	30622.8	23536.8	12305.5	3416.71	21477.4	8124.11	8471.31	516.962	36763.6	39701.1	14026.8	7804.06	7508.29	3848.11	29228.7	841.949	5698.45	3131.26	0	409.736	190.948	19.3931	7009.08	20926.4	1761.79	458.802	15826.4	4535.63	23468.8	18480.1	465.832	23335.3	32077.6	12171	26376.6	27103.5	42746.5	19565	43567.2	8374.15	122.164	38499.4	11663.6	31752.7	968.446	14889.4	15171.7	19112.9	21714.5	13460.8	11637.1	20525.1	18514.3	8513.25	18564.2	1745.29	15731.9	26637	35588.5	8187.79	23850.3	19164.3	20059.2	11294	12267.1	20332.1	15130.8	302.595	23049.7	29824.7	8157.08	4542.03	15600.8	1392.87	29007.3	0	0	0	0	0	0	0	0	0	0	0	0	0	0	0	0	0	0	0	0	0	0	0	0	0	0	0	0	0	0	0	0	0	0	0	0	0	0	0	0	0	0	1	0	0	0	0	0	0	0	0	0	0	0	0	0	0	0	0	0
AT3G04470.1	1	1	22.21	0.0385167	9.21609	Col-24h	Col-12h	| Symbols: | Ankyrin repeat family protein | chr3:1189841-1191853 REVERSE LENGTH=640	0	12267	1508.17	460.551	0	0	0	6133.83	21461.7	0	110.586	29439	4461.09	38246.5	18195.5	0	50151.7	25181.6	19420.3	36444.6	26981.5	22421	15360.6	36206.2	6188.94	0	15567.3	13845.8	41902	21.5203	22031.1	25937.7	20880	13357.6	13403.3	16015.7	17927	18719.4	17304.4	20955.6	2440.8	25087.9	25744.9	9813.64	6886.09	40984	24222	19524.3	4999.63	23825.8	15499.7	15569.7	0	35540.3	35056.8	11761.4	750.896	15656.9	124.847	27471.8	0	8358.9	860.119	90.3086	0	0	0	2034.97	11409.9	0	25.4377	25941.7	2091.98	26706.9	13722.7	0	44894.9	44834.6	22381.6	27866.3	32546.8	71753.4	10575.2	36920.8	4982.42	0	52829	7055.88	37348	15.8347	19289	27829.4	26433.6	28901.1	16520.2	18247.4	12020.6	9946.54	12553.2	28062.5	958.184	15838.7	25744.9	39480.7	3148.48	31920.1	19722.2	31826.7	16526.3	13608.4	38790.8	27809.4	0	22282.7	26335.7	6839.7	437.028	32531.9	45.19	27263.7	0	0	0	0	0	0	0	0	0	0	0	0	0	0	0	0	0	0	0	0	0	0	0	0	0	0	0	0	0	0	0	0	0	0	0	0	0	0	0	0	0	0	0	0	0	1	0	0	0	0	0	0	0	0	0	0	0	0	0	0
AT1G10290.1	1	1	37.29	0.121225	2.43906	Col-12h	Col-28h	| Symbols: ADL6, DRP2A | dynamin-like protein 6 | chr1:3370774-3377120 FORWARD LENGTH=914	1.89183e+06	1.71115e+06	1.41374e+06	2.48937e+06	1.88906e+06	1.62843e+06	2.64078e+06	1.83641e+06	1.25348e+06	969827	1.74193e+06	799062	1.68015e+06	1.13731e+06	849386	1.61888e+06	850819	500662	652626	1.01917e+06	639330	276291	1.22784e+06	745320	963163	1.81822e+06	250918	1.75298e+06	988161	1.68753e+06	1.05519e+06	898772	1.12152e+06	515731	695870	941288	1.87739e+06	1.59462e+06	1.05132e+06	1.04456e+06	1.36063e+06	2.06279e+06	1.02984e+06	254000	1.66232e+06	1.10949e+06	1.03167e+06	743592	464245	1.51262e+06	754207	648417	2.47377e+06	1.85469e+06	899778	2.02476e+06	2.65578e+06	771557	1.89754e+06	1.27243e+06	795773	1.166e+06	806265	488136	811875	595969	475938	609250	666397	430953	400690	704133	787886	794161	640591	362386	761639	891404	752143	779279	771200	884206	845323	760030	775396	451488	851515	893325	880767	1.24169e+06	923858	964320	1.41982e+06	1.11586e+06	857690	1.07245e+06	1.25885e+06	847297	762665	1.39881e+06	534141	1.3023e+06	1.02984e+06	1.02185e+06	760051	864115	840017	1.21214e+06	1.53457e+06	863951	1.88754e+06	1.15816e+06	1.44798e+06	1.16284e+06	675941	1.17747e+06	1.54568e+06	1.60315e+06	686839	1.26279e+06	0	0	0	0	0	0	0	0	0	0	0	0	0	0	0	0	0	0	1	1	0	0	0	0	1	0	0	0	0	1	0	0	0	0	0	0	0	0	0	0	0	0	0	0	0	0	0	0	0	0	0	0	0	0	0	0	0	0	0	0
AT5G19330.1	1	1	29.32	0.176954	2.27362	Ox-32h	Col-28h	| Symbols: ARIA | ARM repeat protein interacting with ABF2 | chr5:6508095-6512701 REVERSE LENGTH=710	42366.9	24019.2	28225.7	13307.1	29957.5	25739	9599.48	32990.6	24607.5	17203.3	16138.6	14225.9	31883.6	13606.6	17887	24058.8	17196.3	9104.65	11468.5	10954.1	6879.72	4917.76	15120	17271.2	18650.8	5448.1	3996.36	24891.5	15302	31794.4	19502.5	22651.6	14529.6	8563.8	10433.6	14845.3	30024.7	30890.3	19310.3	19151.6	24533.6	36191.1	17185.5	7585.12	27595.9	26252.8	26249.1	10467.3	9511.34	38238.5	11225.9	11344.3	25389.3	21979.3	33057.8	33533.4	31802.2	15705	41931.3	19901.3	17821.1	16366.9	16097.2	2609.36	12875.1	9419.9	1730.08	10945	13082.3	7644.47	3712.29	12535.9	14951.5	9501.25	13490.1	5385.54	15393.8	16210.4	13217.3	8375.77	8298.75	15738.2	10409.6	17612.1	15014.9	1352.83	13562	12684.8	13639	23394.4	17075.1	24303.6	18394.2	18529	12859.9	16913.9	20132.6	16413.5	14008.4	25646.7	9631.14	22848.4	17185.5	30515.3	12617.5	20446.8	21372.7	17062.9	31439.8	21840.4	28094.9	20262.4	14861.2	13780.4	24834	19500.9	18509.1	32632.1	15177.5	19750.5	0	0	0	0	0	0	0	0	0	0	0	0	0	0	0	0	0	0	0	0	0	0	0	0	0	0	0	0	0	0	0	0	0	0	0	0	0	0	0	0	0	0	0	0	0	0	1	0	0	0	0	0	0	0	0	0	0	0	0	0
AT3G23820.1	1	1	26.93	0.169828	3.10216	Col-16h	Col-28h	| Symbols: GAE6 | UDP-D-glucuronate 4-epimerase 6 | chr3:8603645-8605027 FORWARD LENGTH=460	578291	374701	380427	903623	580577	659439	1.36107e+06	789192	568814	343218	953377	320762	634135	439997	247876	841551	295850	141770	244104	447153	232733	101969	377513	233403	254106	1.03006e+06	73970.6	579125	264093	462354	419099	272739	245015	154176	195174	331834	490388	768459	269894	334807	512294	683824	337705	97221.5	565687	530707	330192	215632	129845	467988	184484	192000	495993	458301	305024	573355	579170	183372	613834	324683	243250	255326	216959	177190	249519	241340	245301	261823	302404	152512	219302	282656	297370	307242	186943	188381	264840	252414	281326	341903	280737	326329	259904	238010	204568	255776	251026	295124	235391	340201	366935	292629	310184	333582	240561	378074	328821	408319	195791	448354	201111	431717	337705	391127	258645	413337	268852	351503	429204	267297	461706	342937	290322	287342	229143	333427	337082	381011	222184	322224	1	1	0	0	0	0	0	0	0	0	0	0	0	0	0	0	0	0	0	0	0	0	0	0	0	0	0	0	0	0	0	0	0	0	0	0	0	0	0	0	0	0	0	0	0	1	1	0	0	0	0	0	0	0	0	1	0	0	0	0
AT3G25530.1	1	1	33.88	0.927668	3.59189	Col-16h	Col-20h	| Symbols: GHBDH, ATGHBDH, GLYR1, GR1 | glyoxylate reductase 1 | chr3:9271949-9273514 REVERSE LENGTH=289	6589.64	8451.76	6260.53	24437.4	3642.7	13451.1	67752.1	3734.87	4211.63	4397.39	5721.58	3374	3590.07	6983.8	6374.51	6062.47	2796.82	3216.53	21308	4522.53	11871.8	1471.44	6964.48	2870.86	12459.2	18457.3	2332.26	4058.36	1909.09	7832.89	15706.9	1142.54	13103.1	6516.2	30064.1	13048.2	2268.82	3391.77	12357.8	2915.14	14749.4	5572.49	3474.55	2839.78	3909.58	3806.91	2095.1	6772.39	9512.86	4463.96	17449	10755.9	18837.1	3071.34	2241.11	9721.56	9468.27	8224.69	7817.7	4666.76	2771.85	5759.13	3570.41	4791.88	1565.56	4922.79	12210.7	1239.08	2239.07	1954.03	1316.11	2973.17	1683.53	4876.66	4807.54	1357.08	2503.67	5726.88	24557.2	3458.03	14320.5	4709.01	4794.79	2927.52	10030.3	4583.18	7914.76	2068.15	1701.61	5763.47	13752	1225.86	16588.2	14098.7	37055.3	14866.4	1521.32	1802.21	8964.79	3903.79	5790.17	3518.07	3474.55	11424.6	1787.55	2964.98	1705.89	11039.7	31444.9	2549.65	43669.2	19211.4	11026	1925.64	1683.59	5653.44	5510.62	17089.3	2829.71	4631.42	0	0	0	0	0	0	1	0	0	0	0	0	0	0	0	0	0	0	0	0	0	0	0	0	0	1	0	0	0	0	1	0	0	0	0	0	0	0	0	0	0	0	0	0	0	0	0	1	0	0	0	0	0	0	0	0	0	0	0	0
AT3G13224.2	1	1	20.61	0.682102	2.34079	Col-12h	Ox-12h	| Symbols: | RNA-binding (RRM/RBD/RNP motifs) family protein | chr3:4254848-4256621 FORWARD LENGTH=358	13173	16035	30921.5	38829	19856.9	14604.9	2169.89	26341.5	24224.3	24043.5	16205.2	9760.28	20171.8	22587.9	17363.8	14942.7	29015.8	12570.4	16137.7	20226.9	4174.65	5204.7	19125.7	17710.7	17109.3	20117.3	5083.13	15030.6	23472.2	20479.1	5663.28	12832.6	18081.5	5937.67	8243.71	6924.96	26051	21640.4	17885.7	9193.42	15001.4	23980.4	17010.4	3823	26818.3	20977.4	13160.3	17641.4	5097.51	21771.1	3741.82	9389.15	16263.2	20886.6	13954.7	17099.1	27608.8	7858.2	22453.9	17749.5	5541.04	10926.4	17634.7	7613.91	8534.07	5345.07	391.07	8739.1	12878.6	10684	3727.62	8600.76	9459.36	15772.7	13095.4	3344.91	25974.4	22381	18598.4	15466	5035.73	16656.5	13167.3	18060.2	13773.8	4995.37	17250.1	7659.62	20921.2	15068.6	4958.4	13768.4	22890.8	12847	10160.7	7889.93	17468.1	11498.6	12975	12311.3	5889.1	15139.5	17010.4	15380.1	12261.9	16338.1	10715.5	28757.4	16849.9	12434.8	9364.59	16770.2	9519.38	13095.3	10483.2	9943.76	16068.6	16327.8	8127.45	17615	0	0	0	0	0	0	0	0	0	0	0	0	0	0	1	0	0	0	0	0	0	0	0	0	0	0	0	0	0	0	0	0	0	0	0	0	0	0	0	0	0	0	0	0	0	0	0	0	0	0	0	0	0	0	0	0	0	0	0	0
AT1G11700.1	1	1	26.41	0.187725	3.32699	Col-20h	Ox-12h	| Symbols: | Protein of unknown function, DUF584 | chr1:3945852-3946457 FORWARD LENGTH=201	14522.9	5014.38	8937.19	5936.84	9844.43	8350.18	4824.7	7957.72	10416.1	9620.62	23701.9	9985.29	24787.4	6324.97	7112.12	21550.7	8460.04	5726.42	4759.33	10477.5	6027.54	3708.26	10016.5	9153.37	4684.18	8354.24	2110.97	12537.5	7183.37	7008.64	7905.06	5006.93	4218.81	2322.99	2160.88	4099.84	10718.2	15596.1	6871.7	4744.76	9428.87	12878	6991.68	2219.74	10616.4	8461.42	8779.01	4466.54	2354.57	8941.31	4382.54	2491.18	9554.76	7780.03	3577.71	7256.86	11928.2	4269.68	9135.74	6730.2	6108.88	3416.86	5096.92	1164.14	4230.92	3055.98	869.537	2640.06	5537.61	4275.02	5452.07	8799.04	11623.8	4416.61	5363.83	4824.1	7573.28	10195.6	5485.06	8011.35	7270.79	11867.4	6895.99	9334.03	3771	2074.46	7163.79	6389.15	6402.67	5156.98	6921.15	5372.08	5340.92	5026.11	2663.38	4671.14	7186.91	8286.93	4984.98	6353.91	3701.48	8130.2	6991.68	8930.11	4854.05	6590.11	7148.12	7280.94	7783.05	5106.95	10968.1	4449.57	5592.73	4877.85	2687.68	4220.13	6942.31	8871.57	3306.79	6679.23	0	0	0	0	0	0	0	0	0	0	0	0	0	0	0	1	0	0	0	0	0	0	1	1	0	0	0	0	0	0	0	0	0	0	0	0	0	0	0	0	0	0	0	0	0	0	0	0	0	0	1	0	0	0	0	0	0	0	0	0
AT5G48250.1	1	1	44.1	0.175778	14.7439	Col-20h	Col-32h	| Symbols: | B-box type zinc finger protein with CCT domain | chr5:19561719-19563113 REVERSE LENGTH=373	40298.8	20182.2	13913.4	0	26141.9	7824.61	0	38947.3	30359.2	27085.2	31931.3	30294	35171.3	21378.2	20247.8	7806.24	32860.2	14181.7	9116.55	17789.6	4385.37	1975.86	6806.75	9041.33	2881.19	0	1270.97	3838.09	1305.61	3014.47	13270	23920.6	6913.18	4492.06	1964.09	15290.8	38781.9	37007.3	10156.7	16570.6	24454	21668.9	14473.4	5711.34	25073.4	23883.6	28859.9	11751.5	8813.74	35499.7	10372.5	8409.14	6695.48	25075.4	37592.2	32660.7	28731.1	12534.8	21252.8	26762	16951.2	13752.4	7934.85	0	11235.2	2863.63	0	12921.2	16140.1	12035.6	7345.04	26695.1	16493.2	14928	15270.5	1747.42	29415.9	25249.8	10506.7	13602.3	5289.91	6323.3	4686.19	9219.78	2319.51	0	4313.15	1955.9	1163.72	2218.06	11618.4	25665.1	8751.92	9719.2	2420.83	17421.5	26004.6	19663.7	7368.01	22190.4	9599.9	13680.1	14473.4	22977	11464.1	18601.6	23498.6	19156.2	29133.9	20276.1	25959.2	15019.8	3919.09	15721.5	28240.4	18993.4	16721.7	26044.9	7692.7	26559.3	0	0	0	0	0	0	0	0	0	0	0	0	0	0	0	0	0	0	0	0	0	0	0	0	0	0	0	0	0	0	0	0	0	0	0	0	0	0	0	0	0	0	1	0	0	0	1	0	0	0	0	0	0	0	1	0	0	0	0	1
AT5G40870.1	1	1	52.5	0.0101315	1187.69	Ox-24h	Col-16h	| Symbols: ATUK/UPRT1, UKL1, UK/UPRT1 | uridine kinase/uracil phosphoribosyltransferase 1 | chr5:16375021-16378384 FORWARD LENGTH=486	23.5453	115.137	784.512	236.506	22.122	137.262	0	24.3314	25.2049	0	5.05496	48266.5	655.636	23082.6	90.1628	11.888	27060.8	46033	8440.89	13067.1	18413.4	65933.4	216.691	25404.4	103.938	49.7152	42393.9	150.583	67130.3	0	405.037	82545.8	26099	62210.2	823.173	15246.6	919.254	1704.66	12419.6	68574.5	332.957	1067.99	67926.3	58308.2	41.8982	11613.9	91806.3	87876.2	29940.2	621.39	44271.5	49839.9	18.3654	19623.5	65117.2	113.234	1254.12	65466.3	162.347	32631.7	9.90401	78.4558	447.411	46.3761	9.50754	50.2349	0	8.07221	13.3999	0	1.16277	42532.4	307.453	16118.1	67.9991	2.66111	24224.3	81959.5	9728	9991.36	22211.4	211005	149.184	25905.8	83.6755	12.3449	143868	76.7375	59834.5	0	354.624	88565.8	33040.7	134601	1014.6	17371.1	616.39	905.77	9009.64	91831.1	130.709	674.253	67926.3	234577	19.1568	9045.38	74751.3	143248	98967.6	354.915	110797	89020.4	10.7499	12303.4	48918.1	65.8498	729.907	136026	58.7635	32384.5	0	0	0	0	0	0	0	0	0	0	0	1	0	0	0	0	0	0	0	0	0	1	0	1	0	0	0	0	0	0	0	0	1	0	0	0	0	0	0	0	0	0	0	0	0	0	0	0	0	0	0	1	0	0	0	0	0	0	0	0
AT3G09920.1	1	1	24.16	0.367878	3.79543	Ox-16h	Ox-12h	| Symbols: PIP5K9 | phosphatidyl inositol monophosphate 5 kinase | chr3:3040426-3043676 REVERSE LENGTH=815	7032.08	1974.94	5644.59	10554.6	8314.54	7868.43	15429.2	10284.6	4535.11	2948.43	9075.61	2283.46	5363.1	4957.42	1790.17	9956.97	3387.8	653.024	2931.83	3034.26	4368.84	651.456	4869.25	2571.27	2055.27	21744.8	804.811	4221.68	2485.46	4906.44	4179.16	2510.63	2793.6	1376	1229.14	3038.96	7403.17	29797.7	2478.99	3162.31	4535.64	5495.82	4328.53	509.546	8421.31	4012.01	2712.12	816.258	579.745	4469.1	1964.74	1028.05	4254.73	5708.57	4240.72	6247.26	10432.1	1176	10045.4	2208.47	2957.95	1345.75	3219.13	2069.64	3573.41	2879.67	2780.74	3412.04	2411.04	1310.17	2087.63	2012.19	2514.97	3461.68	1350.12	2228.86	3032.7	1162.68	3378.89	2320.06	5269.97	2084.83	3352.3	2622.02	1654.59	5399.51	2731.2	2151.38	2215.34	3610.17	3659	2693.73	3536.63	2977.16	1514.97	3462.43	4964.07	15833	1798.35	4234.79	1780.55	3469.66	4328.53	2049.93	3850.41	3124.72	2208.29	1330.59	1916.35	2552.58	4917.12	1836.23	2490.44	3579.1	3185.76	3633.01	6071.58	2443.5	3636.04	2191.75	0	0	0	0	0	0	0	0	0	0	0	0	0	0	0	0	0	0	0	0	0	0	0	0	0	0	0	0	0	0	0	0	0	0	0	0	0	1	0	0	0	0	0	0	0	0	0	0	0	0	0	0	0	0	0	0	0	0	0	0
AT1G56080.1	1	1	34.93	0.0155018	3.84652	Col-12h	Ox-12h	| Symbols: | unknown protein; FUNCTIONS IN: molecular_function unknown; INVOLVED IN: biological_process unknown; LOCATED IN: plasma membrane; EXPRESSED IN: 12 plant structures; EXPRESSED DURING: 6 growth stages; BEST Arabidopsis thaliana protein ma	13658.1	17599.4	10227.8	21591.1	12379.3	11441.5	25295.8	13610.7	12156.4	6902.41	17275.2	7356.17	16249	10182.1	5645.26	18409.4	9692.67	4110.65	5790.2	8894.62	5188.2	4234.02	9446.79	7146.62	7259.71	19728.9	1772.08	16316.5	7130.45	13949.6	2192.68	5733.47	4384.35	2488.85	4817.27	4266.67	10414.1	14121.5	4843.53	6498.87	7139.63	12118.1	5638.49	2097.4	11163.8	5842.04	6196.27	4653.11	3416.8	9507.2	3298.74	2885.09	10789.2	7886.76	5019.46	9604.95	12782	3518.77	11977.9	5882.4	5745.09	11992.4	5832.95	4233.76	5320.35	4187.32	4558.97	4515.5	6462.82	3067.16	3973.76	6482.26	7619.79	7109.98	4257.55	4120.94	8676.71	7318.81	6673.12	6801.03	6258.33	13550	6503.76	7287.66	5844.44	4898.95	6013.73	8314.94	6355.51	10264.1	1919.77	6151.61	5550.48	5384.97	5937.5	4861.22	6983	7503.41	3513.67	8702.92	2802.8	7650.48	5638.49	8437.94	5104.35	4550.03	5045.18	7585.07	11294.3	5430.16	8255.71	5153.14	6315.26	4944.77	3770.77	5585.63	7439.26	7311.33	4335.56	5837.85	0	0	0	0	0	0	0	0	0	0	0	0	1	0	0	0	0	0	0	1	0	0	0	0	0	0	0	0	0	0	0	0	0	0	0	0	0	0	0	0	0	0	0	0	0	0	0	0	0	0	0	0	0	0	1	0	0	0	0	0
AT2G25170.1	1	1	86.83	0.650479	7.98911	Col-20h	Ox-12h	| Symbols: PKL, GYM, CHD3, CHR6, SSL2 | chromatin remodeling factor CHD3 (PICKLE) | chr2:10714411-10723763 FORWARD LENGTH=1384	15137.5	133548	122624	39.6987	3976.48	13721.4	0	94226.9	40495.6	24157	21042	158205	193294	33321.5	44328.6	31268.8	16494.7	8307.24	8939.91	20124.2	62133.1	47667.8	53618.8	46703.8	32809.1	0	32542.4	54768.7	32344.9	3029.13	8186.25	15691.3	14428.8	7159.21	10885	19203.4	33692.3	43027.9	11357.4	30726.1	9075.74	65162.7	20698.1	5835.53	34110.6	44438.3	20962.8	10127.4	11681.3	44810.5	10728.6	11336.4	770.716	65865.9	39291.5	30612.8	15911.1	11978.4	8420.54	21387.4	6367.41	91001.2	69933	7.78445	1709.01	5021.72	0	31260.8	21529	10734.4	4840.2	139410	90643.1	23267.8	33431.8	6999.49	14765.8	14790.6	10303.1	15387.4	74948.8	152550	36914.5	47625.6	26413	0	110436	27910.3	28829.6	2228.85	7167.34	16835.7	18266.6	15490	13416.2	21879.3	22591.8	22862.8	8239.09	41146.7	3562.86	41139	20698.1	23476.6	15596.1	34610.4	17068.5	16508.8	38612.5	25594.1	26850.3	20248.3	451.126	41296	29517	17802.5	9260.41	24888.7	3047.91	21225.4	0	2	2	0	0	0	0	1	0	0	0	0	1	0	0	0	0	0	0	0	0	0	0	0	0	0	0	0	0	0	0	0	0	0	0	0	0	0	0	0	0	0	0	0	0	0	0	0	0	0	0	0	0	0	0	0	0	0	0	0
AT1G47900.1	1	1	28.36	0.0195043	7.57927	Col-28h	Col-12h	| Symbols: | Plant protein of unknown function (DUF869) | chr1:17647340-17651035 REVERSE LENGTH=1054	534.341	6459.43	1744.17	4.04945	1040.73	536.688	25.4522	3503.15	6380.98	3335.83	1971.97	22623.9	3144.66	21874.8	8477.9	1257.29	16435.6	13126.4	9237.6	19270.7	15624.2	17374.4	6838.84	27457.7	6850.79	152.395	15592.8	8344.32	26615.5	830.641	5130.45	18210.7	12224.5	8298.33	8456.68	13167.1	7569.2	11712.8	7883.85	15723.8	2000.53	11351.1	21490	9723	3974.69	16944.2	19710.6	11532.4	6850.21	9768.29	8903.89	11351.2	323.243	24348.8	23461.1	4396.27	1657.27	9978.56	682.632	16717.6	224.763	4401.53	994.71	0.794049	447.282	196.416	4.58715	1162.21	3392.38	1482.31	453.604	19936.2	1474.65	15274.8	6393.88	281.442	14712.9	23371	10646.2	14734.8	18846.9	55602.8	4708.29	27999.6	5515.24	37.8416	52915.7	4252.29	23722.9	611.189	4491.88	19538.8	15475.9	17954.6	10423.2	15001.9	5075.4	6223.56	5719.23	21056.4	785.348	7166.26	21490	39116.1	1817.32	13196.8	16048.9	18799	22643.4	5579.29	22283.6	20274.6	189.205	15266	17624.7	2556.59	964.546	20733.5	247.087	16591	0	0	0	0	0	0	0	0	0	0	0	0	0	0	0	0	0	0	0	0	0	0	0	0	0	0	0	0	0	0	0	0	1	0	0	0	0	0	0	0	0	0	0	0	0	0	0	0	0	0	0	0	0	0	0	0	0	0	0	0
AT5G17410.2	1	1	36.36	0.870261	2.30682	Col-12h	Ox-12h	| Symbols: | Spc97 / Spc98 family of spindle pole body (SBP) component | chr5:5730651-5736415 FORWARD LENGTH=679	58259.5	18987.3	25456.1	3237.46	25469.8	30559.4	1096.31	37200.9	22803.8	13780.6	36699.6	22102.7	30432.3	14972.2	12839.2	36995.3	18434.1	10056.4	9857.9	16035	14007.3	5502	15847.3	13984.3	11724.3	8451.58	4775.36	21396.3	11110.2	18068.2	19310.8	13721.8	11200.5	6132.1	6600.69	12890.2	21023.1	28498.3	16229.2	17794.1	20074.4	29035.6	12927.6	5245.74	22956.1	34999	22555	11282.3	5899.84	24097.1	8743.29	6947.83	21900.9	17612.3	19857.1	22077.3	21495.4	9279.67	16687.5	17464.7	24506.1	12938.2	14517.7	634.827	10946.4	11184	197.583	12341.8	12123.4	6123.57	8441.89	19476.9	14270.9	10454.8	9683.06	8281.37	16501.9	17904.9	11361.1	12260.7	16896.5	17607.9	10910.3	14260.3	9438.65	2098.63	16205.6	10903.6	9902.7	13294.6	16907.3	14722.5	14179.6	13267.7	8135.64	14686.4	14096.7	15142.5	11773.2	23828.9	7880.59	18330.9	12927.6	21103.9	10496.1	27258.7	18365	18391.4	19502	13763.4	21881.7	12409.7	12819.3	11042.4	14917.3	12838.8	12510.5	19281.4	6040.24	17332.5	1	0	0	0	0	0	0	0	0	0	0	0	0	0	0	0	0	0	0	0	0	0	0	0	0	0	0	0	0	0	0	0	0	0	0	0	1	0	0	0	0	0	0	0	0	0	0	0	0	0	0	0	0	0	0	0	0	0	0	0
AT3G60820.1	1	1	67.92	0.00606043	24.2261	Ox-12h	Col-16h	| Symbols: PBF1 | N-terminal nucleophile aminohydrolases (Ntn hydrolases) superfamily protein | chr3:22472038-22473809 REVERSE LENGTH=223	150.668	15313.3	1943.28	0	287.916	189.01	0	1092.12	2802.54	972.824	206.585	15018.5	2174.04	11853.9	12089.6	919.195	15572.5	9458.78	36483.3	15571.5	45950.8	11481.8	10777.1	19526.9	18439.2	0	22653.7	581.22	12383.9	104.139	18239.1	13475.3	20530.4	20406.7	49847.6	24910.8	5842.18	6643.62	21303.1	20307	5925.48	3511.29	16927.2	14121.4	1998.68	12693.9	8720.31	15391.2	19878.9	8450.43	35203.2	20851	57.5728	7550.06	16148.5	8316.98	2870.33	17305.6	1199.37	14038	63.3765	10434.7	1108.26	0	123.74	69.1734	0	362.323	1489.94	432.284	47.5201	13234.3	1019.49	8277.35	9117.79	205.761	13940.2	16840.9	42046.5	11906.3	55428.7	36745	7419.64	19912.2	14844.5	0	76877.6	296.191	11038	76.6256	15968.9	14458.1	25991	44152.8	61439.3	28382	3917.38	3530.08	15454	27194	2326.16	2216.78	16927.2	56811.2	913.843	9886.52	7100.32	25089.4	65709.8	4826.58	88102.5	37242.6	33.6993	4733.67	12131.2	4836.63	1670.56	35957.7	434.125	13931.7	0	0	0	0	0	0	0	0	0	0	0	0	0	0	0	0	0	0	1	0	0	0	0	0	1	0	0	0	0	0	0	0	0	0	1	0	0	0	0	0	0	0	0	0	0	0	0	0	1	0	1	0	0	0	0	0	0	0	0	0
AT5G06560.1	1	1	46.53	0.00368984	4.87754	Col-12h	Ox-12h	| Symbols: | Protein of unknown function, DUF593 | chr5:2003678-2005543 REVERSE LENGTH=518	32875.7	38302.5	51344.2	22221	41126.4	26846.3	1459.45	33536.2	32821.2	27154.4	36498.8	39378.4	59841	24333.2	25242.3	55261.6	22498.5	16706.3	8123.61	15255.2	21810	14219.4	27233.9	20784.6	21059.1	14604.5	13331.1	69810.8	27666.1	29773	10432.7	10073.8	8855.82	6652.41	2092.66	7638.16	25672.4	23600.2	13173.1	10297.8	13651.7	28123.7	13712.8	5989.53	21461.5	17314.4	15469	8485.86	3344.24	19922.7	5249.78	6809.13	9311.04	17800.5	11082.5	13454	21914.4	7637.7	21466	9686.89	13828.7	26099.7	29281.8	4357.27	17675.3	9825.14	263.031	11126	17449	12066.3	8395.7	34700.2	28061.8	16991.4	19037.3	12370.3	20140.3	29744.8	9362.35	11664.5	26308.6	45506	18749.5	21194.8	16953.7	3626.49	45240.4	35575.8	24659.3	21907.1	9134.14	10808.4	11211.3	14393.4	2579.3	8702.5	17214.2	12539.9	9556.27	13790.3	5359.23	17755.2	13712.8	24096.2	9812.69	13485.2	12595.3	13832.9	11054.4	11379.1	13138.5	12162	5450.07	11160.4	8325.48	7823.99	12754.3	15869.7	7769.88	9613.52	0	1	0	0	0	0	0	0	0	0	0	0	1	0	0	1	0	0	0	0	0	0	0	0	0	0	0	0	1	0	0	0	0	0	0	0	1	0	0	0	0	0	0	0	0	0	0	0	0	0	0	0	0	0	0	0	0	0	0	0
AT3G08030.1	1	1	41.22	0.622454	3.07246	Col-32h	Ox-32h	| Symbols: | Protein of unknown function, DUF642 | chr3:2564191-2565819 FORWARD LENGTH=365	3699.5	5942.7	3861.12	5072	4851.31	8333.03	16741.4	2821.26	4076.77	6074.72	11373.8	2222.93	6332.59	5412.61	7464.93	5590.67	1852.46	2052.62	14540.2	7242.54	10342.2	826.077	3834.46	3632.79	8789.23	21038.4	2006.94	5933.87	6714.35	6074.85	4187.67	251.439	6343.88	3934.96	12758.3	9585.68	787.286	626.814	8461.25	2010.81	6084.4	2513.34	2961.53	1537.9	2170.35	3366.04	847.387	4624.99	5021.36	4140.81	7478.44	3208	7574.67	3048.19	1367.41	1971.83	2546.11	2083.86	3566.72	3425.94	1556.15	4049.43	2202.01	994.559	2084.99	3049.7	3017.24	935.984	2167.37	2699.37	2616.28	1958.85	2969.6	3779.53	5629.92	1251.47	1658.29	3654.59	16757.4	5537.81	12475.4	2643.67	2639.88	3704.49	7075.78	5224.1	6810.74	3023.92	5984.63	4469.89	3666.45	269.776	8031.2	8513.85	15725.1	10921.4	527.901	333.056	6138.09	2692.76	2388.55	1586.74	2961.53	6187.02	992.331	2621.61	689.966	7539.23	16598.2	2365.08	18716.2	5729.9	4433.71	1911.12	1027.24	1146.69	1481.86	4329.87	1291.01	3399.99	0	0	0	0	0	0	0	0	0	0	0	0	0	0	0	0	0	0	0	0	0	0	0	0	0	0	0	0	0	0	0	0	0	0	1	0	0	0	0	0	0	0	0	0	0	0	0	0	0	0	0	0	0	0	0	0	0	0	0	0
AT1G48920.1	1	1	37.07	0.10935	2.0294	Ox-16h	Col-24h	| Symbols: ATNUC-L1, PARL1, NUC-L1 | nucleolin like 1 | chr1:18098186-18101422 FORWARD LENGTH=557	5173.77	4962.3	1479.86	3197.39	3132.97	3755.85	4110.1	6058.66	5895.38	4681.47	6510.81	3707.32	6587.16	2062.79	1098.64	2537.9	3132.74	1760.07	4986.25	4327.62	6601.93	2608.79	2531.31	1358.71	7672.58	3110.56	937.863	17236.8	1129.9	535.705	8655.85	6815.82	4847.56	2479.87	7698.4	8721.29	4078.96	8215.95	8272.43	4692.81	8191.16	4360.49	5076.72	2315.25	6126.27	3060.66	5118.01	3108.57	5497.96	6471.13	6382.72	4066.58	10745.6	6772.46	5338.18	8495.93	5887	3924.09	7342.93	3409.08	2176.28	3381.37	843.969	626.971	1346.48	1374.56	740.748	2010.03	3134.21	2080.26	1497.66	3266.89	3088.97	1440.41	828.574	568.107	2804.38	3133.71	5746.59	3308.99	7963.66	8348.83	1742.71	1385.53	6176.82	772.391	3182.73	8783.93	1007.1	394.174	7578.5	7312.89	6136.91	5365.55	9488.61	9936.57	2735.08	4365.53	6001.12	6284.34	3215.6	2752.89	5076.72	9314.36	2801.07	2383.77	4167.23	5067.3	18173.6	3696.07	15973.9	7263.44	6289.78	4246.13	4010.21	4940.69	3426.28	8153.5	2657.86	3383.26	0	0	0	0	0	0	0	0	0	0	0	0	0	0	0	0	0	0	0	0	0	0	0	0	0	0	0	0	0	0	0	0	0	0	1	0	0	0	0	0	0	0	0	0	0	0	0	0	0	0	0	0	0	0	0	0	0	0	0	0
AT1G76080.1	1	1	21.47	0.339227	2.33231	Col-24h	Col-32h	| Symbols: ATCDSP32, CDSP32 | chloroplastic drought-induced stress protein of 32 kD | chr1:28548063-28549348 REVERSE LENGTH=302	1785.88	5372.23	2860.65	4429.62	2086.25	6173.84	10653.3	2073.67	1472.4	4520.86	2768.54	5054.07	3151.13	3340.59	8933.73	3828.29	3654.52	2899.6	11377	6652.97	3742.58	3857.26	3736.93	2173.43	9928.95	2068.61	3333.6	1577.13	4003.83	1198.88	2789.72	2015.45	4721.46	5199.05	10407.4	6014.93	1439.89	607.137	8197.16	1496.04	5419.02	1902.13	2084.78	2215.29	2765.67	1763.24	938.868	2479.09	6256.03	852.425	5256.54	4721.51	3326.08	1631.17	533.2	1695.48	3518.62	3089.89	2377.99	3392.68	751.209	3660.7	1631.44	868.596	896.624	2259.49	1920	687.964	782.784	2008.89	636.838	4453.64	1477.69	2332.67	6737.65	856.96	3271.47	5162.6	13111.9	5087.01	4514.53	12344.3	2572.74	2216.32	7993.32	513.663	11312.9	803.711	3568.69	882.139	2442.49	2162.43	5977.26	11248.9	12827.5	6853.08	965.491	322.601	5946.51	2003.42	2127.34	1200.86	2084.78	8912.19	1264.52	1373.29	764.453	4041.19	20679.4	486.874	13155.5	8433.22	1946.86	1022.7	400.556	985.984	2047.87	6420.21	860.742	3366.98	0	0	0	0	0	0	0	0	0	0	0	0	0	0	0	0	0	0	0	0	0	0	0	0	0	0	0	0	0	0	0	0	0	1	0	0	0	0	0	0	0	0	0	0	0	0	0	0	0	0	0	0	0	0	0	0	0	0	0	0
AT2G03440.1	1	1	86.03	0.100279	4.16656	Col-28h	Col-16h	| Symbols: NRP1, ATNRP1 | nodulin-related protein 1 | chr2:1039409-1039972 REVERSE LENGTH=187	1484.24	12246.6	5253.86	1579.99	1276.77	4427.86	182.522	1962.29	3117.67	6852.45	4862.53	7635.65	2389.58	4676.96	9742.92	1735.71	5884.2	4468.19	25048.3	7805.03	26729.4	7074.54	8366.92	3154.05	23601.5	225.123	10467.9	3010.19	2505.61	2569.83	14448.4	3545.83	10799.3	12872.3	23058.3	16202.6	2464.19	1405.33	16530.3	8637.21	9943.79	2416.64	3951.09	6900.3	4101.83	5628.19	2702.28	7548.61	14088.2	6426.13	16846.3	12667.7	5000.73	2997.62	3000.13	4142.76	3610.45	9096.44	3298.49	6362.97	624.324	8344.96	2996.3	309.818	548.729	1620.5	32.8953	651.011	1657.47	3044.96	1118.51	6728.54	1120.57	3265.83	7347.93	388.538	5267.43	7955.4	28867.9	5967.9	32242.7	22640.4	5760.32	3216.3	19000.4	55.901	35523.7	1534	2233.3	1890.89	12650.1	3804.43	13671.7	27851.1	28420.4	18460.3	1652.32	746.719	11991.7	11566.5	3903.63	1525.69	3951.09	27760.2	1875.45	4383.47	2200.27	12305.1	46568.6	3670.37	42160.8	22626.1	2927.1	1879.42	2253.79	2409.16	2101.31	18900.7	1193.93	6314.78	0	0	0	0	0	0	0	0	0	0	0	0	0	0	0	0	0	0	0	0	0	0	0	0	0	0	0	0	0	0	0	0	0	1	1	0	0	0	0	0	0	0	0	1	0	0	0	0	0	0	1	0	0	0	0	0	0	0	0	0
AT1G80680.1	1	1	23.52	0.228695	4.53121	Ox-16h	Col-12h	| Symbols: SAR3, MOS3, PRE, NUP96 | SUPPRESSOR OF AUXIN RESISTANCE 3 | chr1:30324219-30328489 FORWARD LENGTH=1046	1544.68	16349.4	11904.8	0	1795.46	1826.98	0	55485	55106.3	1997.26	1401.01	7862.3	26120.9	20870.1	23850.1	13177.9	24253.1	3401.02	5582.09	9407.58	6626.86	4770.09	39759.5	17317.9	6783.63	2369.44	3410.5	20796	9182.86	713.995	18983.8	28790.3	17782.7	6740.46	6704.16	28109.5	32537.5	49316.2	21481.9	11715.1	11331.2	41249.9	17579.5	5468.82	24492.5	17111.9	15927.8	8256.47	8905.88	20743.5	5772.31	11689.4	2570.17	39710.4	44643.7	17780.9	18593.5	7346.58	5974.12	27470.1	649.749	11140.7	6789.34	0	771.647	668.632	0	18407.8	29296.7	887.504	322.27	6928.26	12249.1	14573.2	17987.3	2949.86	21710.9	6055.35	6433.28	7193.25	7993.74	15265.6	27372.9	17659.7	5461.17	588.363	11573.9	10597.7	8184.85	525.36	16620.9	30890	22512.5	14583.9	8263.17	32026.5	21817.5	26204.1	15583.8	15688.2	4448.3	26042.2	17579.5	22001.3	11198.5	13327.4	12968.8	13458.9	29438.5	11847.9	14446.3	20878.8	1504.41	24897.3	33537.7	10340.2	10821.6	15264.8	2162.4	27262	0	0	0	0	0	0	0	0	0	0	0	0	0	0	0	0	0	0	0	0	0	0	0	0	0	0	0	0	0	0	0	0	0	0	0	0	0	0	0	0	0	0	0	0	0	0	0	0	0	0	0	0	0	1	0	0	0	0	0	0
AT3G08620.1	1	1	31.89	0.368825	3.7852	Ox-24h	Col-12h	| Symbols: | RNA-binding KH domain-containing protein | chr3:2617925-2620314 FORWARD LENGTH=283	3991.43	7192.97	9261.62	0	5010.54	574.062	0	18081.5	23720.1	4945.99	1227.73	21612.6	21710.7	13901.1	14183.4	4106.45	18226.9	12475.8	2985.94	26407.6	14503.7	16307.7	20963	22239.6	12222.8	0	11418.1	22447.8	26236.3	5161.71	7877.47	24517.6	12691.3	7963.43	3446.17	12767.9	17607.4	25750.3	5271.32	22307.3	6359.25	16197.1	15069.1	9524.7	13932.1	19477.9	31287.3	9904.6	6681.83	29006.6	11535.3	12061	1224.6	32333.9	38435.6	12449.2	14826.3	17637.4	3555.17	26779.2	1678.94	4901.37	5281.94	0	2153.42	210.094	0	5998.74	12610.5	2197.8	282.411	19045	10181	9706.89	10696.8	919.226	16316.4	22212.5	3441.25	20191.8	17495.3	52189.1	14432.2	22678.5	9839.98	0	38748.5	11439.5	23384.9	3798	6896.99	26305.7	16066.9	17230	4247.56	14547.1	11806.4	13682.4	3824.01	29872.7	2496.45	10225.7	15069.1	38318.3	6370.06	15170.2	25475	16145.6	22086.8	16567.5	28869.2	21542.4	716.802	20272.4	28874	7239.65	8629.01	36647	1286.84	26576.4	0	0	0	0	0	0	0	0	0	0	0	0	1	0	0	0	0	0	0	0	0	0	0	1	0	0	0	0	0	0	0	1	0	0	0	0	0	0	0	0	0	0	0	0	0	0	0	0	0	0	0	0	0	0	0	0	0	0	0	0
AT4G23640.1	1	1	86.09	0.159269	2.41217	Col-12h	Col-28h	| Symbols: TRH1, ATKT3, KUP4 | Potassium transporter family protein | chr4:12320476-12324291 REVERSE LENGTH=775	1.26475e+06	804047	707986	1.20074e+06	1.10199e+06	915778	1.29876e+06	1.06634e+06	777221	591856	1.23051e+06	485621	874449	520071	402589	1.20538e+06	470299	228944	389842	566552	493640	161703	595661	435769	419011	1.17234e+06	166840	999770	486098	664310	648300	454672	462506	275432	363375	492807	770322	1.06867e+06	585117	548196	839580	914745	521288	152399	785100	832267	466118	341680	220996	736139	327861	304389	920634	779620	574179	827477	845858	287481	752481	499216	532003	547887	403768	235451	473610	335154	234071	353770	413201	262997	283050	427929	410063	363156	303625	269824	421004	407623	449288	433199	595459	517494	410091	444369	337325	291107	566186	509486	433269	488802	567609	487831	585522	595937	447875	561478	516526	567835	424465	734113	329593	577503	521288	613110	358965	648205	379526	556976	730505	420455	820533	543678	538878	488799	431341	481208	492296	597329	272369	495435	0	0	0	0	0	0	0	0	1	0	0	0	0	1	0	0	0	0	0	0	0	0	0	0	0	0	0	0	0	0	0	0	0	0	1	0	0	0	0	0	0	0	0	1	0	0	0	0	1	0	0	0	0	0	0	0	0	0	0	0
AT5G24450.1	1	1	27.27	0.383412	2.63383	Col-16h	Ox-12h	| Symbols: | Transcription factor IIIC, subunit 5 | chr5:8348780-8353130 FORWARD LENGTH=554	11439.4	13132.8	16938.1	37089.6	10608	16166.2	44003.3	20337.6	13437.6	8129.26	22395.7	6166.78	19089.1	4177.58	7442.64	17686.6	7311.14	4287.66	10023.7	5946.76	8088.71	3209.74	11711.8	7658.7	10178.8	41118.8	1900.25	19675.8	8366.35	15297	11762.1	5141.23	10298.3	4489.12	7064.18	9576.71	14300.2	22594.7	3265.23	4349.17	14275.6	18652.2	10334	4235.02	14665	6865.38	5059.31	8628.12	4530.05	14882.9	8778.7	5908.44	15860.8	13072.7	6799.23	14513.1	20001.1	7025.32	25235.5	7777.95	4811.85	8948.87	9659.87	7272.83	4559.08	5916.47	7930.54	6747.23	7143.93	3612.32	5151.6	5434.17	8951.61	2917.13	5613.1	3959.14	6544.8	7633.97	11552.1	4547.02	9757.11	10272	8063.17	7809.86	8194.48	10210.3	6448.69	10026.8	7457.09	11255.6	10298.1	5516.18	13037.4	9712.86	8706.91	10911.2	9588.72	12005.6	2368.71	5824.16	5604.15	11775.6	10334	17037.7	6705.15	5347.05	4119.43	14064.8	14974.1	8500.59	21970.3	10553.2	9283.85	8196.23	5107.79	8439.91	11640.8	14597.3	9134.28	7719.05	0	0	0	0	0	0	0	0	0	0	0	0	0	0	0	0	0	0	0	0	0	0	0	0	0	0	0	0	0	0	1	0	0	0	0	0	0	0	0	0	0	0	0	1	0	0	0	0	0	0	0	0	0	0	0	0	0	0	0	0
AT5G53480.1	1	1	23.84	0.946782	3.016	Ox-12h	Col-32h	| Symbols: | ARM repeat superfamily protein | chr5:21714016-21716709 FORWARD LENGTH=870	2264.07	4586.44	1240.48	4913.08	1935.68	5957.7	11348.5	1169.59	1480.7	3058.24	2371.19	2610.29	1403.14	4884.96	4695.2	2011.12	1419.31	1672.37	15867.2	2829.24	10143.1	567.968	2520.51	973.71	7732.68	5953.19	1954.27	1843.86	1065.11	3332.48	7161.97	588.293	8400.43	6162.04	20360.4	10491.1	1294	1327.51	15302.5	2723.84	9498.47	1761.18	3043.32	2323.02	1398.78	2240.51	1009.88	4194.66	7071.05	2416.72	11290	6251.62	7460.13	1183.8	1490.82	4124.05	6525.3	4530.52	4204.58	4515.39	952.352	3125.26	707.453	963.397	831.912	2180.38	2045.3	388.026	787.195	1358.96	545.437	2300.18	657.988	3411.08	3541.04	450.187	1270.54	2977.58	18286.7	2163.3	12235.2	1817.65	1735.28	992.927	6225.2	1478.25	6632.01	939.635	949.354	2452.05	6270.55	631.197	10634.8	13332.4	25095.1	11953	867.667	705.367	11101	3647.61	3728.81	1111.88	3043.32	9345.61	639.555	1745	822.271	6837.75	23373.4	1380.34	28255.3	11166.2	4366.67	742.208	1119.95	2398.28	3797.78	9413.54	1521.9	4481.2	0	0	0	0	0	0	0	0	0	0	0	0	0	0	0	0	0	0	0	0	0	0	0	0	0	0	0	0	0	0	0	0	0	0	1	0	0	0	0	0	0	0	0	0	0	0	0	0	0	0	0	0	0	0	0	0	0	0	0	0
AT2G27900.1	1	1	23.25	0.0157189	119.522	Ox-28h	Col-16h	| Symbols: | CONTAINS InterPro DOMAIN/s: Protein of unknown function DUF2451, C-terminal (InterPro:IPR019514), Vacuolar protein sorting-associated protein 54 (InterPro:IPR019515); Has 316 Blast hits to 252 proteins in 92 species: Archae - 0; Bacter	117.575	1849.4	373.958	0	0	31.8387	90.2109	313.783	578.866	40.5671	157.993	59292.4	603.791	40671.5	2043.35	76.2574	41949.7	30375.1	12499.8	29951.9	34181.3	45665.5	725.187	38866.9	2545.46	0	22359.6	569.108	53133.5	30.3747	2430.3	48566.3	35332.6	27700.6	7960.67	17937.6	2014.46	2033.44	14630.9	48058.9	697.282	2352.86	47393.7	27852.8	514.625	21635.9	46742.5	32167.7	16032.7	1199.71	24147.8	22764.3	0	28771.5	50443.9	738.44	542.509	26712.2	54.3061	35549.1	49.4563	1260.2	213.27	0	0	11.6522	16.2584	104.101	307.748	18.0264	36.3425	52248.5	283.141	28400.1	1541.06	17.0702	37552.7	54081.4	14405.9	22901.9	41231.6	146142	499.264	39634	2049.22	0	75879.4	290.019	47358.9	22.3498	2127.81	52108.2	44730.2	59934.3	9811.87	20437.2	1350.76	1080.46	10613.7	64357.7	273.731	1485.42	47393.7	112053	235.298	16850.9	38059	52436.9	52996.3	685.228	60434.3	40660	0	18038.9	37895	429.43	315.745	55502.8	19.6567	35279.9	0	0	0	0	0	0	0	0	0	0	0	0	0	0	0	0	0	0	0	0	0	0	0	0	0	0	0	0	0	0	0	1	0	0	0	0	0	0	0	0	0	0	1	0	0	0	0	0	0	0	0	0	0	0	0	0	0	0	0	0
AT1G01090.1	1	1	65.48	0.0208828	8.88575	Ox-12h	Col-16h	| Symbols: PDH-E1 ALPHA | pyruvate dehydrogenase E1 alpha | chr1:47705-49166 REVERSE LENGTH=428	663.594	8866.8	3426.6	127.146	483.592	1801.12	350.195	453.773	2906.58	2619.74	900.155	9544.37	728.653	7586.51	11388.9	2696.51	7857.2	5323.78	28442.4	9342.21	26741.3	4354.34	8184.73	4681.95	14593.9	570.252	8813.45	1415.12	3589.87	1171.27	15228.7	2349.28	13180.6	11695.2	29799.9	16438.2	1441.9	969.786	16823.9	5964.9	6334.02	1232.86	5807.6	10692.7	2102.74	4835.45	1843.26	8805.27	15587.6	4761.59	18323.5	13941.1	672.776	3189.09	3710.89	4262.18	1706.23	8101.05	3046.61	7594.36	279.132	6041.94	1954.21	24.9317	207.837	659.169	63.1143	150.544	1545.25	1164.11	207.059	8410.5	341.694	5297.53	8589.3	603.611	7033.63	9478.74	32779.4	7143.26	32257	13935.1	5634.88	4774.36	11748.8	141.601	29909.3	721.15	3199.72	861.822	13333.3	2520.61	16686.3	25304.3	36729.6	18728.8	966.839	515.294	12204.7	7987.85	2486.54	778.337	5807.6	43017.2	961.421	3766.05	1500.83	14353.6	51525	2719.65	45857.8	24900.5	393.798	1999.46	2787.74	2478.61	993.041	16832.4	1102.76	7536.84	0	1	0	0	0	0	0	0	0	0	0	0	0	0	1	0	0	0	0	0	0	0	1	0	1	0	0	0	0	0	0	0	0	0	0	0	0	0	1	0	0	0	0	0	0	0	0	0	0	0	0	0	0	0	0	0	0	0	0	0
AT2G39970.1	1	1	30.47	0.0411512	1086.22	Ox-24h	Col-12h	| Symbols: | Mitochondrial substrate carrier family protein | chr2:16684026-16686392 REVERSE LENGTH=331	0	0.266931	129.62	0	53.6843	0	851.086	0	61.569	89.0277	229.509	50521.6	0	20645.4	128.28	180.778	16111.4	65253.8	50870.7	2583.88	1403.8	56811	190.492	22763.7	2.80923	0	50777.5	0	65557.1	0	433.438	114403	20709.2	60208.9	122.412	4552.77	471.101	601.066	544.397	70934.3	5.8595	157.263	47385.2	60370	77.8463	5077.7	89465.8	69270	35334.9	251.473	37655.2	48170.5	0	8372.16	19786.7	2.81402	98.7852	74881.8	48.9775	21022.4	0	0.18189	73.9231	0	23.0723	0	153.388	0	32.7325	39.5604	52.793	44519.7	0	14416.3	96.7467	40.4671	14422.6	116181	58627.8	1975.7	1693.36	181811	131.147	23212.9	2.26157	0	172318	0	58432.3	0	379.49	122747	26217.3	130271	150.878	5187.19	315.889	319.376	394.925	94991.2	2.30026	99.2843	47385.2	242871	35.5931	3954.73	72845.6	112918	116800	143.632	94239.2	86038.7	0	5249.1	14864.4	1.63645	57.4939	155590	17.728	20863.2	0	0	0	0	0	0	0	0	0	0	0	0	0	1	0	0	0	0	0	0	0	0	0	0	0	0	0	0	0	0	0	0	0	0	0	0	0	0	0	1	0	0	0	0	0	0	0	0	0	0	0	0	0	0	0	0	0	1	0	0
AT2G04520.1	1	1	27.64	0.364048	3.15831	Ox-32h	Ox-24h	| Symbols: | Nucleic acid-binding, OB-fold-like protein | chr2:1574802-1575239 REVERSE LENGTH=145	1904.6	8282.83	5733.44	8935.8	3841.87	11918.6	21756.6	2397.72	6770.8	3565.37	5767.94	3868.23	2333.67	7098.4	4579.43	2953.36	1791.1	4092.84	12446.4	3942.57	10710.7	2676.1	6127.4	3240.72	9296.22	12426.8	2774.15	3957.84	2053.29	4131.01	7194.03	3862.13	13095.6	8239.81	17770.9	8819.93	1832.33	4519.06	15049.6	4193.77	6756.64	2814.29	5962.96	2542.44	2789.57	3558.11	616.129	4295.88	5515.7	3347.28	7729.55	5897.73	7256.82	4074.48	3807.84	5577.98	5088.82	7631.64	32671.1	3773.87	801.143	5644.02	3269.81	1752.2	1651.15	4361.95	3921.11	795.472	3599.62	1584.31	1326.78	3408.68	1094.35	4956.69	3453.72	661.107	1603.36	7287.11	14344.2	3014.58	12919.9	8564.25	4218.49	3304.68	7483.93	3085.74	9414.34	2016.92	1830.14	3039.61	6298.62	4143.79	16578.7	17828	21903.4	10049	1228.64	2401.2	10917.5	5616.06	2652.45	1776.74	5962.96	10228.4	1275.46	2771.21	501.669	7002.75	18232.2	1911.85	19344.6	10534.1	4247.66	2554.58	2860.56	3243.8	2961.74	15857.1	11825.7	3745.29	0	0	0	0	0	0	0	0	0	0	0	0	0	0	0	0	0	0	0	0	0	0	0	0	0	0	0	0	0	0	0	0	0	0	1	0	0	0	0	0	0	0	0	0	0	0	0	0	0	0	0	0	0	0	0	0	0	0	0	0
AT3G52730.1	1	1	40.53	0.119927	3.00471	Col-28h	Col-20h	| Symbols: | ubiquinol-cytochrome C reductase UQCRX/QCR9-like family protein | chr3:19543146-19544167 REVERSE LENGTH=72	1955.96	20504.4	6450.45	831.957	1232.1	1288.84	361.482	8390.45	7087.85	13741.1	1424.9	5229.74	2979.03	6029.07	8356.39	1264.39	4813.38	8725.75	17085.6	9913.26	20411.6	7711.53	14717.3	16440	12890.1	313.354	16294.5	5698.73	7156.29	3871.11	8890.66	4895.96	12258.3	11417	27185.2	13417.6	11658.1	4644.15	19558.3	16443.5	5759.95	5775.27	8700.93	9768.87	7473.04	9470.43	12346.1	8211.92	9471.59	10567.3	15227.5	15439.4	1874.7	7749.43	21648.3	8804.28	2198.72	10213.1	2602.94	13866.4	822.747	13971.9	3678.72	163.137	529.529	471.688	65.1485	2783.63	3768.18	6106	327.764	4608.44	1396.98	4209.99	6302.24	283.032	4308.86	15535.8	19690.9	7579.9	24621.7	24679	10132.3	16764.5	10377.2	77.8097	55296.9	2904.09	6378.54	2848.37	7784.08	5253.02	15518.7	24702.4	33507	15287.3	7817.12	2467.66	14188.3	22020.3	2261.18	3646.09	8700.93	39300.6	3416.84	7375.97	10052.6	13386.3	31308.4	6035.64	38109.5	27576.8	1097.33	4858.67	16262.8	5120.01	1279.68	21220.9	942.166	13761.4	0	0	0	0	0	0	0	0	0	0	0	0	0	0	0	0	0	0	0	0	0	0	0	0	0	0	0	0	0	0	0	0	0	0	0	0	0	0	0	0	0	0	0	0	0	0	0	0	1	0	1	1	0	0	0	0	0	0	0	0
AT1G27050.1	1	1	27.36	0.931408	1.75589	Col-12h	Ox-12h	| Symbols: ATHB54, HB54 | homeobox protein 54 | chr1:9393706-9394408 FORWARD LENGTH=205	16532.6	9608.65	10440.9	11982.1	15323.4	14182.5	869.97	15111.1	11230.7	8172.69	17660.7	7636.81	11738.1	7868.83	8006.29	20956.4	6903.18	4999.31	2485.45	7838.86	7421.68	3383.85	12453.1	11849.4	7453.57	6689.27	2877.77	20893.3	7704.74	9541.34	11420.4	8215.1	8300.76	3854.52	4594.02	7071.3	12952.9	16646.4	10537.8	4363.59	11369.4	14645.7	7821.16	2699.72	20564.2	15489.3	10675.9	7571.79	2153.19	14848.8	3474.22	6085.26	7700.22	20897.6	14097.8	15525.2	18083.7	6797.37	12224.6	8072.79	6954.2	6547.45	5954.51	2349.54	6585.68	5190.47	156.791	5013.28	5970.69	3631.62	4062.44	6729.56	5504.47	5494.66	6038.2	4691.08	6179.61	8901.04	2864.44	5993.77	8952.49	10829.2	8573.48	12083.3	6000.51	1661.03	9766	10647.3	6867.38	7020.55	9998.98	8814.22	10508.6	8339.79	5662.33	8056.66	8685.36	8845.05	7644.53	5843.47	4463.26	9246.21	7821.16	10861.1	9402.41	12063.7	8692.66	12342.8	7117.37	8481.08	8694.88	10869.1	4507.2	13102.2	10590.7	9028.47	10524.9	14123.6	4424.85	8011.65	0	0	0	0	0	0	0	0	0	0	0	0	0	0	0	0	0	0	0	0	0	0	0	0	0	0	0	0	1	0	0	0	0	0	0	0	0	0	0	0	0	0	0	0	0	0	0	0	0	0	0	0	0	0	0	0	0	0	0	0
AT5G11040.1	1	1	22.22	0.0443883	356.639	Ox-24h	Col-12h	| Symbols: TRS120, AtTRS120 | TRS120 | chr5:3495332-3500610 FORWARD LENGTH=1186	31.1257	592.145	52.453	204.667	99.2612	302.637	390.993	570.954	421.096	135.329	937.774	96367	264.566	91236.1	1077.13	169.383	107855	104594	26316.1	67751.4	31137.8	145490	741.236	119243	536.96	0	138490	614.349	168362	61.3513	4723.59	94371.6	67680.4	115662	6540.87	31124.9	7701.52	2614.12	19011.5	104763	240.47	6480.27	108826	114970	364.729	61513.2	109146	102612	73584.8	2526.39	60091.5	78978.1	3.33729	59628.4	85499.4	404.554	1335.8	102893	64.2035	79525.2	13.0926	403.495	29.9142	40.1327	42.6603	110.758	70.4672	189.42	223.871	60.135	215.713	84918.6	124.065	63708.5	812.355	37.9163	96550.2	186225	30328.9	51804.2	37560.4	465609	510.314	121597	432.28	0	469979	313.074	150064	45.1425	4135.66	101254	85681.9	250251	8061.91	35462.1	5164.12	1389.01	13791.6	140292	94.401	4091.17	108826	462529	166.762	47909.1	88869.5	167268	243235	1442.98	150390	141065	1.95343	37385.3	64229.7	235.263	777.448	213793	23.2392	78923	0	0	0	0	0	0	0	0	0	0	0	0	0	0	0	0	0	0	0	0	0	0	0	0	0	0	0	0	1	0	0	0	0	0	0	0	0	0	0	0	0	0	0	0	0	0	0	0	0	0	0	0	0	0	0	0	0	0	0	0
ATCG00380.1	1	1	61.79	0.40598	2.97827	Col-16h	Ox-24h	| Symbols: RPS4 | chloroplast ribosomal protein S4 | chrC:45223-45828 REVERSE LENGTH=201	6808.18	26031.3	12309.9	33433.3	7259.01	25377.7	61411.5	9453.3	10139.4	23509.3	13533.6	7731.71	4476.43	13627	14626.9	12210.7	6573.96	9798.3	28923.6	12793	20482.1	8238.37	21075.4	10083.6	27871.1	29887.7	13144.6	7357.9	7111.61	19600.7	20099.8	5732	13692.9	16638.3	44671.6	27307.2	11095.5	2753.76	21726.2	7343.18	19565.2	4805.33	7257.18	8177.46	7795.92	8683.17	4383.58	7652.98	13393.4	9499.8	17837.6	15133.3	12890.3	7473.87	8049.91	9750.22	8702.84	11982.3	10285.3	9080	2863.77	17738	7020.42	6555.87	3119.76	9287.67	11068	3136.24	5390.51	10446.6	3113.09	6813.18	2099.17	9515.47	11031.4	2733.36	5884.9	17445.4	33334	9781.85	24706.8	26365	14509.6	10282.7	22437.7	7421.5	44607.5	3749.61	6338.71	14422.3	17598	6150.03	17334.9	35999.3	55059.7	31112.4	7439.88	1463.21	15760.9	9833.57	7680.69	3033.74	7257.18	32898.3	3564.47	6762.82	3569.23	12475.2	44272.2	5425.94	44641.9	27030	7545.15	4685.9	6047.34	5670.11	5065.13	24897	3722.88	9011.24	0	0	0	0	0	0	0	0	0	0	0	0	0	0	0	0	0	0	1	0	1	0	0	0	0	0	0	0	0	0	0	0	0	0	0	0	0	0	1	0	0	0	0	0	0	0	0	0	1	0	0	1	0	0	0	0	0	0	0	0
AT2G39770.1	1	1	28.14	0.722949	4.97112	Ox-12h	Col-32h	| Symbols: CYT1, VTC1, SOZ1, EMB101, GMP1 | Glucose-1-phosphate adenylyltransferase family protein | chr2:16589401-16590741 FORWARD LENGTH=361	580.053	3994.82	2827.22	2701.68	489.461	8517.66	6343.16	186.723	1171.53	1333.41	1305.76	1274.05	592.632	1960.7	3029.31	1350.48	1825.46	1480.62	11621.9	1486.43	5553.32	468.788	1368.54	1098.82	7468.61	2770.7	955.006	323.845	420.984	2114.79	8160.85	491.852	6965.15	3972.69	13145.9	9980.35	1177.4	842.346	11035.7	2969	5925.87	445.168	1426.25	1162.33	1073.89	1785.77	581.623	2411.55	4902.55	1011.53	7486.95	3952.38	6551.91	341.885	639.79	1640.52	2049.48	3231.4	1909.44	2505.96	243.992	2722.12	1612.38	529.768	210.359	3117.27	1143.2	61.9475	622.832	592.513	300.359	1122.7	277.908	1369.12	2284.65	302.304	1634.12	2636.18	13394.1	1136.56	6698.77	1500.25	942.188	1120.51	6012.62	688	3240.9	165.032	375.231	1556.07	7145.1	527.723	8817.72	8595.47	16202.9	11371.1	789.486	447.579	8005.7	3975.92	2326.31	281.047	1426.25	4676.11	491.008	1390.83	473.574	3931.09	16205.4	577.749	18737.5	7059.46	3835.06	214.352	480.63	954.023	1192.82	6714.23	691.143	2486.99	0	0	0	0	0	0	0	0	0	0	0	0	0	0	0	0	0	0	1	0	0	0	0	0	0	0	0	0	0	0	0	0	1	0	0	0	0	0	1	0	0	0	0	0	0	0	0	0	1	0	0	0	0	0	0	0	0	0	0	0
AT4G29900.1	1	1	24.48	0.303135	4.70907	Col-32h	Ox-24h	| Symbols: ACA10, CIF1, ATACA10 | autoinhibited Ca(2+)-ATPase 10 | chr4:14611225-14618775 REVERSE LENGTH=1069	11912.8	9680.92	18263.1	56884.6	28580.9	20477.8	77241.2	41395.1	13722.5	8220.21	34771.5	11384.4	22647.4	16428	13167.7	27451.9	11110.8	3856.19	7484.74	10073.7	14179.9	4626.73	21108	10866.5	7825.42	157612	4208.33	21805.9	8511.73	21073.4	14578.8	8208.74	10628.1	7542.22	5524.22	18262.2	33650.1	112751	12524.9	10443.3	22185.3	27384.3	17597.1	2620.85	27929.9	10939.2	9354.14	5209.76	3551.46	16222.2	9428.05	4717.26	17666.3	23514.3	12212.5	21894	42572.3	7081.18	41235.7	6839.94	5010.95	6596.69	10415.5	11154.4	12283.5	7494.4	13920.9	13733.3	7295.43	3652.73	7998.37	10032	10620.2	11471.4	9930.83	6145.08	9946.2	6865.76	8626.05	7702.58	17104.7	14806.8	14532.1	11080.9	6299.86	39137.1	14281.4	11112.3	7586.66	15505.9	12764.2	8807.4	13454.9	16318.7	6808.84	20807	22563.5	59910	9086.03	13985.1	8709.28	17288.5	17597.1	10543.8	12770.2	8519.94	7616.41	8492.48	11739.4	9265.53	23595.4	8425.64	10340.7	14742.8	9174.43	12732.2	24777.5	14713.3	14925.8	6788.14	0	0	0	0	0	0	0	1	0	0	0	0	0	0	0	0	0	0	0	0	0	0	0	0	0	1	0	0	0	0	0	0	0	0	0	0	0	0	0	0	0	1	0	0	0	0	0	0	0	0	0	0	0	0	0	0	0	0	0	0
AT2G40430.2	1	1	74.84	0.0231887	126.014	Ox-28h	Col-12h	| Symbols: | FUNCTIONS IN: molecular_function unknown; INVOLVED IN: biological_process unknown; LOCATED IN: cellular_component unknown; EXPRESSED IN: 22 plant structures; EXPRESSED DURING: 13 growth stages; CONTAINS InterPro DOMAIN/s: P60-like (Int	423.867	434.714	454.139	797.947	0	214.947	690.435	865.023	561.652	104.337	542.104	80289	413.788	42411.4	1314.07	244.443	26059.2	38094.9	11357.5	29585.2	73751.4	95617.1	503.765	64365.4	905.395	159.074	60120.4	964.629	112584	0	2594.95	70534.7	41823.2	47487.7	7208.32	37933.5	1779.53	3069.08	21386.4	70450.7	473.325	6670.94	93004.3	30851.7	135.057	34013.6	92110.2	68457.5	24757.2	3977.33	65003.6	54827.9	365.686	50255.6	95521.6	744.145	2544	60447.5	972.786	52284.1	178.294	296.219	258.998	156.468	0	78.6659	124.434	286.981	298.596	46.3633	124.698	70750.7	194.041	29615.1	991.049	54.7184	23327.8	67826.2	13089.3	22621.5	88963.6	306000	346.824	65635.7	728.889	39.5	204024	491.578	100348	0	2271.97	75678.8	52947.2	102746	8884.57	43219.4	1193.23	1630.75	15514.4	94343.6	185.813	4211.55	93004.3	124118	61.751	26491.2	74998.8	111593	81835.3	2271.7	162683	97929.7	214.048	31508.8	71758.8	432.747	1480.63	125598	352.111	51888.1	0	0	0	0	0	0	0	0	0	0	0	0	0	0	0	0	0	0	0	0	0	0	0	0	0	0	1	0	1	0	0	1	0	0	0	0	0	0	0	0	0	0	1	0	0	0	0	2	0	0	0	0	0	0	0	0	0	0	0	0
AT2G43710.2	1	1	87.94	0.21042	4.85156	Col-28h	Col-12h	| Symbols: SSI2, FAB2 | Plant stearoyl-acyl-carrier-protein desaturase family protein | chr2:18120107-18122495 FORWARD LENGTH=401	445.61	15696.4	3663.17	58.0226	540.252	187.201	111.177	10020.6	8512.07	6647.63	847.272	12177.5	13308.3	9258.98	13463.5	1232.16	11617.3	13885.7	6353.81	16963.7	20822	18257	17738	30542.7	11629.1	0	19808.3	11340.4	15830.4	2468.74	11801.3	11311.1	6337.09	8760.79	10250.9	9535.92	11305.6	8547.92	7744.27	17590.3	1947.49	8681.52	11525.9	12610	6295.78	12960.5	17339.6	13950	6723.23	12399.8	12053.2	18414.6	260.889	15288.5	23833.8	3697.29	2531.27	12818	833.145	13452.8	187.44	10695.7	2089.12	11.3775	232.188	68.5113	20.037	3324.46	4525.35	2953.94	194.895	10730.8	6240.76	6465.38	10153.9	275.819	10399.6	24722.8	7322.68	12970.8	25116.9	58427.3	12211.9	31145.5	9361.99	0	67221.3	5779.09	14109.9	1816.5	10332.4	12136	8022.62	18955.2	12634.7	10864.7	7580.78	4541.92	5617.97	23555.9	764.526	5480.88	11525.9	50730.4	2878.57	10094.1	14118.4	22740.1	22223.7	7082.29	30165.4	32890.8	152.707	9585.45	17904.6	2150.11	1473.22	26633.4	301.567	13350.9	0	1	0	0	0	0	0	0	1	0	0	0	0	0	0	0	0	0	0	0	0	0	0	1	0	0	0	0	0	0	1	0	0	0	0	0	0	0	0	0	0	0	0	0	0	0	0	0	0	0	0	1	0	0	0	0	0	0	0	0
AT5G13770.1	1	1	21.03	0.0963317	107.451	Col-28h	Col-12h	| Symbols: | Pentatricopeptide repeat (PPR-like) superfamily protein | chr5:4445461-4447290 FORWARD LENGTH=609	0	860.941	263.161	97.4582	155.124	0	131.488	2091.34	5486.57	91.171	364.489	42765.4	653.172	26516.6	10167.3	43.9264	12050.8	22800.5	10838.2	27311	33483.1	68365	7381.57	32293.8	6403.17	0	42279.4	5667.34	55714.4	5.07741	1401.23	8338.86	6426.67	9966.64	5519.35	6283.94	866.329	266.481	2104.42	10780.4	216.058	1022.19	11740.6	10039.1	318.451	11545.5	13651.2	13592.4	2372.48	2047.96	6349.93	7851.48	0	8735.79	10978.1	884.648	533.807	5128.93	75.5563	7183.23	0	586.656	150.082	19.1104	66.6689	0	23.6976	693.824	2916.87	40.5128	83.8421	37684.8	306.298	18516	7667.98	9.8329	10787.7	40595.1	12490.8	20882.6	40389.5	218787	5081.94	32931.1	5154.88	0	143479	2888.09	49659.3	3.73597	1226.82	8947.01	8136.01	21564.2	6802.84	7159.58	580.902	141.594	1526.62	14436.5	84.8178	645.337	11740.6	40387.8	145.603	8992.11	11115.2	22157	7842.26	1169.72	15891.9	14023.7	0	5477.08	8247.06	514.455	310.68	10656.9	27.3485	7128.83	0	0	0	0	0	0	0	0	0	0	0	0	0	0	0	0	0	0	0	0	0	1	0	0	0	0	0	0	0	0	0	0	0	0	0	0	0	0	0	0	0	0	0	0	0	0	0	0	0	0	0	0	0	0	0	0	0	0	0	0
AT2G22050.1	1	1	25.02	0.196874	3.17456	Col-12h	Col-28h	| Symbols: | Galactose oxidase/kelch repeat superfamily protein | chr2:9376684-9377552 FORWARD LENGTH=259	3.33142e+06	1.02189e+06	1.14777e+06	1.1773e+06	1.79935e+06	2.42205e+06	1.3268e+06	1.82819e+06	1.40303e+06	1.39982e+06	1.92704e+06	727064	1.4559e+06	727981	594837	2.38682e+06	661016	221630	382922	937806	612638	198586	718991	532117	608192	2.06735e+06	97779.4	1.00242e+06	609985	811809	1.08047e+06	659064	580472	300634	504600	1.12395e+06	1.15265e+06	1.16836e+06	668527	436060	1.60663e+06	1.2102e+06	790238	128407	1.20983e+06	939514	1.25027e+06	418234	167063	1.19102e+06	256075	278990	1.12814e+06	917798	896335	1.26641e+06	1.21854e+06	301632	1.04136e+06	468649	1.40132e+06	696327	654576	230855	773322	886415	239123	606523	745905	622026	443271	640689	682730	508336	448615	534288	591730	394602	441312	717067	739002	635528	494998	542619	489626	513350	331824	510834	543692	597332	945986	707129	734865	650465	621941	1.28057e+06	772887	620805	484974	583947	630715	764030	790238	516585	553161	731733	1.01801e+06	681767	552228	680269	640875	498312	660336	575432	673354	736466	709202	626733	376933	465100	0	0	0	0	0	0	0	0	0	0	0	0	0	0	0	0	0	0	0	0	0	0	0	0	0	0	0	0	0	0	0	0	0	0	0	0	0	0	0	0	0	0	0	0	0	0	0	0	0	1	0	0	0	0	0	0	0	0	0	0
AT1G07070.1	1	1	44.66	0.00157832	20.443	Ox-12h	Col-32h	| Symbols: | Ribosomal protein L35Ae family protein | chr1:2168652-2169703 FORWARD LENGTH=112	412.289	679.192	248.987	1223.6	194.31	1658.18	945.384	296.387	228.002	694.078	1014.29	586.803	130.452	632.159	1647.56	867.803	600.697	281.039	2556.96	1129.72	888.862	139.926	719.473	131.15	941.073	393.004	235.346	124.317	4.77521	475.569	4213.05	437.487	3579.64	5473.79	11502.5	12902.7	362.276	197.752	11200.3	63.4933	13265.8	1140.17	4753.91	795.731	2503.34	1061.36	131.041	4371.11	11532.7	4463.48	11041.4	7673.88	1557.11	1771.89	1109.14	2870.13	3455.36	6405.64	5119.11	3232.14	173.424	462.81	141.999	239.934	83.5103	606.857	170.383	98.3296	121.215	308.421	233.314	517.091	61.1739	441.425	1242.56	194.257	537.734	500.377	2946.85	863.81	1072.2	447.802	495.331	133.739	757.612	97.5879	798.67	63.3523	4.25623	349.925	3688.67	469.392	4531.74	11843.3	14177.3	14700.7	242.918	105.075	8125.09	85.0266	5207.74	719.818	4753.91	3201.26	1144.58	826.632	106.697	7125.38	38121.3	2549.38	27633.1	13706.5	911.43	1110.92	833.219	1669.08	2011.05	13309.7	1852.92	3207.66	0	0	0	0	0	0	0	0	0	0	0	0	0	0	0	0	0	0	0	0	0	0	0	0	0	0	0	0	0	0	0	0	0	0	0	0	0	0	0	0	0	0	0	0	0	0	0	0	1	0	0	1	0	0	0	0	0	0	0	0
AT1G30570.1	1	1	21.8	0.100217	3.20848	Ox-16h	Col-28h	| Symbols: HERK2 | hercules receptor kinase 2 | chr1:10828933-10831482 FORWARD LENGTH=849	11463.1	7510.85	12312.5	16066.3	10834.7	7617.7	9637.88	11710.8	6166.57	5448.73	9924.84	4709.07	8028.68	5699.97	4482.79	8564.93	7300.66	4894.11	4425.94	4772.44	3152.03	958.678	8264.09	5036.11	4512.98	26834.5	1584.22	8256.45	5437.05	6763.13	14194.7	10107.6	9347.6	3891.46	5399.97	9093.95	20526.4	27361.3	6516.71	6843.88	13003.5	16106.8	11553	2871.64	12440.2	9729.97	7498.52	6169.71	3746.91	10573.6	5487.86	5135.39	14120.5	12163	7214.01	10536.1	16117.3	6687.49	14297.1	5805.7	4821.78	5117.98	7021.88	3150.41	4656.5	2787.91	1737	3885.18	3278.38	2421.2	2282.97	4149.64	3764.96	3980.18	3380.84	1917.25	6535.42	8713.73	5100.84	3649.12	3802.18	3068.03	5689.52	5135.5	3633.18	6663.34	5376.19	4207.51	4846.15	4976.33	12427.9	10844.7	11833.8	8419.72	6655.71	10361.2	13763.6	14538.4	4727.45	9164.94	5104.78	10168.6	11553	11552.7	5687.92	7578.11	6105.51	10057.3	12385.4	6039.25	13734.4	9172.46	8265.23	7625.82	5419.38	6127.12	9380.43	13895.3	5175	5761.73	0	0	0	0	0	0	0	0	0	0	0	0	0	0	0	0	0	0	0	0	0	0	0	0	0	0	0	0	0	0	0	0	0	0	0	1	0	0	0	0	0	0	0	0	0	0	0	0	0	0	0	0	0	0	0	0	0	0	0	0
AT2G01650.1	1	1	39.12	0.162505	2.92918	Col-12h	Ox-24h	| Symbols: PUX2 | plant UBX domain-containing protein 2 | chr2:284851-286394 REVERSE LENGTH=458	7903	5584.18	10298.6	16084	7734.89	7954.23	4285.68	10750.5	6737.47	4018.14	13223.8	4069.81	9778.32	6985.05	3411.18	15851	8264.37	3564.04	1811.12	4665.68	4529.44	2520.46	6453.61	5068.32	1497.5	15098.9	1380	5910.69	4491.54	5627.17	5169.6	4289.63	4572.61	1640.44	2793.26	5276.81	9862.9	9469.19	4570.08	4361.45	7962.05	11159	5457.33	1113.03	3091.76	5770.26	1450.36	2841.76	1831.3	4358.2	780.62	2297.47	8507.17	5274.07	2732.47	3800.79	7430.14	2987.09	8042.83	4220.19	3324.29	3805.13	5873.34	3153.88	3324.29	2911.07	772.391	3566.61	3581.9	1785.5	3041.83	3586.32	4585.43	4877.53	2572.65	3548.23	7398.12	6345.59	2087.29	3567.48	5463.7	8066.17	4443.07	5168.35	1205.56	3749.26	4683.15	3012.1	4003.39	4140.49	4526.16	4602.47	5788.82	3549.33	3442.82	6012.12	6613.4	5031.44	3315.3	5840.6	3125.65	7045.01	5457.33	4477.77	1413.62	4494.13	1180.92	4632.38	6053.38	2489.25	1953.64	4103.58	4979.53	3306.69	2052.71	2210.3	4324.4	6206.61	2911.2	4188.23	0	0	0	0	0	0	0	0	0	0	0	0	1	0	0	0	0	0	0	0	0	0	0	0	0	0	0	0	0	0	0	0	0	0	0	0	0	0	0	0	0	0	0	0	0	0	0	0	0	0	0	0	0	0	0	0	0	0	0	0
AT4G00930.1	1	1	50.23	0.848284	2.12596	Ox-32h	Ox-12h	| Symbols: CIP4.1 | COP1-interacting protein 4.1 | chr4:396558-400734 FORWARD LENGTH=1133	18413.3	14008.2	14116.5	8688.86	13424.4	15017.4	770.027	18170.6	13367.6	14778.5	17744	10739.3	15550.5	14259.8	10981	19550.2	15117.9	7001.53	7036.57	9422.35	11437.3	3634.48	19699.1	11188.1	13358.7	14506.2	4441.46	20985.7	15360.6	26187.4	9444.03	7653.6	13411.3	5469.7	5236.52	10776.3	21187.8	21078.8	7968.41	9459.98	17053.8	22532.9	13251.6	2409.04	16510.8	19030.4	16597.2	9637.73	5342.83	17187.9	7663.23	7752.62	24154.8	17197.2	12556.5	19876.5	29225.3	9274.63	14494.8	14750.4	7745.33	9545.34	8050.71	1703.78	5769.53	5496.01	138.779	6028.3	7106.75	6566.96	4081.58	9463.49	7292.24	9957.39	8281.7	4376.29	13533.3	12465.9	8109.55	7204.54	13796.4	11631.3	13562.1	11408.9	10754.4	3602.08	15072.5	10694.4	13691.2	19268.8	8268.57	8211.77	16978.4	11834.5	6454.24	12277.9	14207.1	11200.2	5780.57	12668.3	6694.8	14225.6	13251.6	9691.67	7549.11	14821.7	13513.9	15710.5	17660.8	9817.13	19178.6	13847.2	14138.6	10782.1	9432.86	11558.9	17009.4	19270.9	5246.57	14638.7	0	0	0	0	0	0	0	0	0	0	0	0	0	0	0	0	0	0	0	0	0	0	0	0	0	0	0	0	0	0	0	0	1	0	0	1	0	0	0	0	0	1	0	0	0	0	0	0	0	0	1	0	0	0	0	0	0	1	0	0
AT1G62480.1	1	1	39.6	0.00834331	106.988	Ox-12h	Col-12h	| Symbols: | Vacuolar calcium-binding protein-related | chr1:23128799-23129548 FORWARD LENGTH=152	54.7903	1210.54	0	0	0	68.579	420.281	868.583	1253.91	410.932	34.7504	19607.1	549.689	28625.7	3551.41	12.2339	14803.5	14554.7	19828.5	11621.4	25994.4	10944.5	1786.8	21897.5	1457.51	0	19408.6	1962.82	22432.7	0	3050.5	19902.2	39090.1	29144.1	44187.7	28999.6	3560.08	2025.92	40755.4	54766.2	904.949	2641.24	41541	13865.2	608.864	12365	29848.3	21986.4	20126.2	2503.69	33520.2	23944.7	0	21507.2	40666.7	4697.2	317.036	24756.7	0	15882.8	23.0468	824.875	0	0	0	25.0983	75.7455	288.162	666.627	182.602	7.99351	17277.8	257.77	19988.8	2678.41	2.73854	13251.8	25913.9	22852.1	8886	31356	35025.3	1230.15	22329.7	1173.37	0	65864.9	1000.26	19994.7	0	2670.81	21353.6	49487.2	63057.4	54463.3	33040.6	2387.15	1076.47	29565.4	73339.8	355.255	1667.49	41541	55780.3	278.386	9630.39	24303.3	35840.3	66527.5	1430.02	83890.4	42768.3	0	13484.4	30550.1	2731.59	184.517	51439.7	0	15762.5	0	0	0	0	0	0	0	0	0	0	0	0	0	0	0	0	0	0	0	0	0	0	0	0	0	0	0	0	0	0	0	0	0	1	0	0	0	0	0	0	0	0	0	0	0	0	0	0	0	0	0	0	0	0	0	0	0	0	0	0
AT3G16460.1	1	1	23.87	0.810792	2.96353	Ox-12h	Col-12h	| Symbols: | Mannose-binding lectin superfamily protein | chr3:5593029-5595522 FORWARD LENGTH=705	2779.94	4335.87	6347.92	4106.25	3777.45	12195.6	2523.75	2674.2	2242.79	6946.44	7392.2	3294.66	2385.03	6249.56	5163.87	4865.63	3866.54	5719.35	16332.9	5844.76	14609.6	3008.75	5734.65	2783.79	7979	8445.56	2860.15	4972.27	3393.7	5191.7	10963.8	2925.18	10559.1	8628.6	30187	19064	1930.94	2129.78	19967.9	4290.42	14678.8	1566.19	4076.03	4693.02	4037.92	5376.48	1815.05	6019.95	8058.61	3429.65	16125.5	7637.45	13019.7	3043.8	954.393	8525.96	7555.94	6157.26	5721.79	5491.65	1169.34	2954.51	3620.25	805.188	1623.47	4463.33	454.846	887.196	1192.35	3086.72	1700.4	2903.25	1118.43	4363.96	3894.49	1089.17	3461.26	10183	18823.4	4469.04	17623	9628.83	3948.09	2838.73	6423.5	2097.14	9706.18	2533.88	3024.87	3820.07	9599.17	3138.51	13367.6	18669.2	37206.8	21720.5	1294.76	1131.66	14485.4	5745.49	5762.46	988.779	4076.03	18880.2	1846.23	4187.43	1477.87	9813.17	26637.8	1958.89	40356.9	13641.5	7620.84	1908.38	716.97	4958.16	4397.62	12793.6	2071.07	5450.06	0	0	0	0	0	0	0	0	0	0	0	0	0	0	0	0	0	0	0	0	0	0	0	0	0	0	0	0	0	0	0	0	1	0	0	0	0	0	0	0	0	0	0	0	0	0	0	0	0	0	0	0	0	0	0	0	0	1	0	0
AT2G02560.1	1	0	22.5			---	---	| Symbols: CAND1, ATCAND1, ETA2, TIP120, HVE | cullin-associated and neddylation dissociated | chr2:690345-697342 FORWARD LENGTH=1219																																																													0	0	0	0	0	0	0	0	0	0	0	0	0	0	0	0	0	0	0	0	0	0	0	0	0	0	0	0	0	0	0	0	0	0	0	0	0	0	0	0	0	0	0	0	0	0	0	0	0	0	0	0	0	0	0	0	0	0	0	0	0	0	0	0	0	0	0	0	0	0	0	0	0	0	0	0	0	0	0	0	0	0	0	0	0	0	0	0	0	0	0	0	0	0	0	0	0	0	0	0	0	0	0	0	0	0	0	0	0	0	0	0	0	0	0	0	0	0	0	0
AT1G01140.3	1	1	26.24	0.0462807	31.2844	Col-28h	Col-12h	| Symbols: CIPK9, PKS6 | CBL-interacting protein kinase 9 | chr1:64398-67512 REVERSE LENGTH=451	0	2994.47	368.513	300.335	0	0	246.824	2518.58	10400.9	196.97	350.826	37313.2	1111.07	25893	11168.7	195.24	40163.3	18593	15260.1	35984.6	25850.1	26906.3	9832	49570	2446.05	16210.2	18509.2	16875.8	49941.2	0	2447.99	10908.5	10159.7	6193.01	7756.53	7245.91	5800.79	6119.28	6509.24	9913.62	788.353	8309.97	17079.9	7036.43	1440.75	15159.5	15320.7	12126.1	4775.37	5504.79	6900.34	10479.9	0	20053.6	14226.3	3591.63	1082.61	8192.01	759.746	8741.93	0	2040.47	210.165	58.8921	0	0	44.4842	835.567	5529.51	87.5255	80.6992	32880.4	521.024	18080.6	8423.2	43.7044	35953.5	33103.9	17587.1	27514.6	31182	86107.5	6768.97	50548.4	1969.2	4025.21	62812.6	8599.94	44513.5	0	2143.3	11704	12861.9	13399.5	9560.27	8255.6	3889.62	3251.47	4722.04	13275.8	309.483	5246.31	17079.9	28307.9	658.744	11806.9	12474.6	19766.9	15785	3144.13	17269.4	18718.5	0	12573	10687.3	2088.66	630.087	17021.4	274.999	8675.72	0	0	0	0	0	0	0	0	0	0	0	0	0	0	0	0	0	0	0	0	0	0	0	0	0	0	0	0	1	0	0	0	0	0	0	0	0	0	0	0	0	0	0	0	0	0	0	0	0	0	0	0	0	0	0	0	0	0	0	0
AT4G33030.1	1	1	38.38	0.692242	2.65349	Ox-12h	Col-20h	| Symbols: SQD1 | sulfoquinovosyldiacylglycerol 1 | chr4:15936051-15937566 FORWARD LENGTH=477	5862.62	5205.95	1150.46	3352.6	2726.72	8364.15	6280.61	2490.15	1884.86	2168.36	674.693	2876.97	925.041	4083.24	1649.81	4460.85	5146.68	2607	10597.4	2205.01	8214.25	2415.87	3946.06	1300.5	6519.21	4328.41	1981.57	1640.7	2582.8	2322.52	4680.41	513.57	6113.07	3435.22	12349.2	5891.86	1100.1	335.177	11354.6	1218.53	9551.43	1160.48	1308.28	2838.99	1131.72	1159.36	730.219	2004.58	4919.73	2358.96	6870.07	3399.62	4253.23	701.664	721.949	2616.74	2395.91	3074.39	1928.58	488.551	2466.04	3547.4	656.11	657.406	1171.89	3061.09	1131.93	826.136	1002.06	963.533	155.197	2535.18	433.788	2851.25	1244.25	998.557	4607.22	4641.64	12213.4	1686	9908.55	7731.44	2716.71	1326.17	5248.3	1074.8	6724.66	836.107	2302.1	1708.92	4097.86	551.025	7739	7432.59	15220.9	6712.87	737.652	178.096	8237.02	1631.79	3749.6	732.641	1308.28	11421.4	517.449	902.955	594.565	3267.68	16262.2	1347.35	17193.6	6072.16	2489.56	439.923	542.35	1521.73	1394.44	6387.99	698.074	484.851	0	0	0	0	0	0	0	0	0	0	0	0	0	0	0	0	0	0	1	0	0	0	0	0	0	0	0	0	0	0	0	0	0	0	0	0	0	0	0	0	0	0	0	0	0	0	0	0	0	0	0	0	0	0	0	0	0	0	0	0
AT5G61780.1	1	1	58.98	0.00128168	97.922	Ox-24h	Col-16h	| Symbols: Tudor2, AtTudor2, TSN2 | TUDOR-SN protein 2 | chr5:24822012-24826641 FORWARD LENGTH=985	84.9979	1564.09	0	236.735	0	0	0	609.839	797.375	0	569.143	45625.5	895.118	21095.3	906.779	190.896	19115.8	29159.5	16486.1	35849.1	19347.8	48340.3	957.737	35939.8	443.67	0	37048.9	480.522	76094.1	107.517	6887.16	35270.3	18284.1	28213.6	5658.55	9341.12	5354.46	920.877	2712.33	37107.7	557.811	2147.91	61450.9	14689.1	1120.04	43025.3	48058.4	30948.1	8179.82	7585.66	17071.5	31082.5	0	6889.62	44959.2	1095.57	1339.73	26578.4	94.8998	26465.7	35.7533	1065.79	0	46.421	0	0	0	202.321	423.916	0	130.918	40205.2	419.755	14730.5	683.876	42.732	17112.1	51917	19000	27411	23338.6	154702	659.366	36649.1	357.177	0	125729	244.875	67824.1	79.1111	6029.94	37842.6	23147.2	61044.1	6974.41	10642.8	3590.34	489.306	1967.62	49692.5	218.979	1356.03	61450.9	59095	512.106	33509.9	39130.5	50448.8	27038.5	4332.65	42724.6	55517.3	0	4319.59	33774.7	637.111	779.737	55224.9	34.3501	26265.3	0	0	0	0	0	0	0	0	0	0	0	0	0	0	0	0	0	0	0	0	0	0	0	0	0	0	1	0	1	0	0	0	0	0	0	0	0	0	0	0	0	0	0	0	0	0	0	0	0	0	0	0	0	0	0	0	0	0	0	0
AT3G48050.1	1	1	61.88	0.807401	2.32046	Col-12h	Ox-24h	| Symbols: | BAH domain ;TFIIS helical bundle-like domain | chr3:17734270-17739412 REVERSE LENGTH=1613	28620.9	14088.2	19363.8	34041.2	20993.4	22141.9	17.4698	32501.3	18099.9	16013.7	33618	9601.25	21970	20574.4	9522.32	31623.8	18759.1	9877.35	7154.84	13822.4	11712.9	6415.83	17014.3	10998.3	4944.89	22602.6	4580.64	9965.73	13540.1	13340.2	19118	9052.4	11843.7	5516.76	5311.89	10165.2	24494.9	23193.2	12172	12045.1	20974.6	23487.8	15293.9	2811.32	15562.5	17014.3	5962.6	8180.53	4756.3	14553.6	3820.74	4154.58	25172	19621.7	9621.11	8246.28	23079.4	6699.57	18800.2	12550	12039	9599.9	11043.3	6675.08	9022.51	8103.45	3.14851	10782.7	9622.59	7115.87	7733.02	8460.62	10302.6	14366.7	7181.56	7078.97	16792.8	17586.1	8245.85	10568.9	14128.8	20532.4	11713.7	11215.4	3980.89	5612.52	15544.8	5078.56	12068.5	9815.79	16738.5	9712.59	14993.8	11936.3	6547.14	11581.7	16424.6	12323.7	8829.98	16130.1	8233.98	14828.5	15293.9	11310.1	7115.53	13251.5	4854.92	13335.1	15722	8312.51	9562.11	7420.61	14734	12302.2	7227.67	4795.51	13432.4	13920.4	6804.96	12455	0	0	1	0	0	0	0	1	0	0	1	0	0	0	0	0	0	0	0	0	0	0	0	0	0	0	0	0	1	0	0	0	0	0	0	0	0	1	0	0	0	0	0	0	0	0	0	0	0	0	0	0	0	0	0	0	0	0	0	0
AT3G12480.1	1	1	22.71	0.186144	2.53869	Col-12h	Ox-12h	| Symbols: NF-YC11 | nuclear factor Y, subunit C11 | chr3:3958065-3960278 FORWARD LENGTH=293	26440.1	23810.8	25491.7	32040.3	24168.7	18126.3	9005.07	29466.2	21869.2	22751.2	17740.7	9085.84	21946.7	14489.6	9940.53	23073	17509	9789.07	12777.5	15480.7	6222.76	4042.81	21114.6	13196.9	21189	20217.1	6373.31	30131.5	18965.4	24313.7	12374.9	11500.8	14356.2	6496.82	7247.64	8518.65	19573.6	21465.5	15155.5	9595.16	14967.7	21230.9	13718.8	3376.82	23680.8	16688.3	11835.6	10733	2822.02	20337.6	5231.33	8321.5	13906.8	19166.2	12387	18365.9	21551.8	7060.47	26526	10868.2	11121.7	16224.9	14538	6282.72	10387.2	6633.82	1622.95	9775.76	11626.5	10109.7	4080.82	8006.45	10291.7	10117.8	7496.97	5164.87	15673.8	17429	14725.8	11836.9	7506.28	12938.1	14536.6	13457.4	17058.2	5020.16	21628.4	15355.1	16904.2	17890.1	10834.6	12339.6	18174.6	14056.8	8933.03	9705.69	13124.7	11405.7	10994.4	12849.3	5875.87	13403.6	13718.8	13585.1	10827.4	12997.5	9636.87	17495.9	9328.23	11616.1	13092.4	14863.3	8140.12	12016.7	9305.51	10680.4	12543.3	14670.3	9601.39	10785.9	0	0	0	0	0	0	0	0	1	0	0	0	0	0	0	0	0	0	0	0	0	0	0	0	0	0	0	0	0	0	0	0	0	0	0	0	0	0	0	0	0	0	0	0	0	0	0	0	0	0	0	0	0	0	0	0	0	0	0	0
AT1G53840.1	1	1	24.48	0.0224215	11.1575	Ox-12h	Col-12h	| Symbols: ATPME1, PME1 | pectin methylesterase 1 | chr1:20101533-20103458 FORWARD LENGTH=586	2528.69	4484.05	2949.46	0	1432.63	636.087	855.115	4844.87	5250.28	1858.12	940.583	12084.2	2848.75	4258.03	2704.34	347.808	5284.79	21225.9	5324.64	7725.06	5775.81	9376.13	4663.9	7904.76	2308.12	2896.51	11846.9	6741.34	15535.5	2104.87	5589.6	72292	13783.1	28481.8	6991.26	8607.9	8193.45	12654.1	4430.77	48825.9	3221.39	7353.46	21987.8	21177.3	5381.63	9653.13	57355.9	22281.2	22820.3	6921.09	30893	34891.8	881.44	7973.06	34369.3	6097.52	5042.15	44072.9	1936.4	21563.5	1063.66	3055.49	1682.09	0	615.715	232.794	154.114	1607.34	2791.25	825.673	216.359	10648.6	1335.89	2973.31	2039.57	77.8565	4730.85	37791.7	6136.58	5906.76	6967.14	30006.1	3210.92	8060.77	1858.16	719.24	40203.6	3435.41	13847.1	1548.77	4893.88	77564.2	17449.1	61624.4	8617.04	9807.37	5493.98	6723.72	3214.24	65384.9	1264.62	4642.44	21987.8	85197.4	2460.6	7518.26	46700.8	36320.7	75432.8	3953.08	77315.5	62321.2	515.937	4998.87	25819.3	3545.93	2934.58	91575	700.901	21400.2	0	0	0	0	0	0	0	0	0	0	0	0	0	0	0	0	0	0	0	0	0	0	0	0	0	0	0	0	0	0	0	0	0	0	0	0	0	0	0	0	0	0	0	0	0	0	0	0	0	0	0	1	0	0	0	0	0	0	0	0
AT1G34570.1	1	1	23.27	0.217866	185.56	Col-24h	Col-16h	| Symbols: | Essential protein Yae1, N-terminal | chr1:12655297-12656444 REVERSE LENGTH=208	26.4227	229.414	354.998	14.9486	153.181	204.407	277.124	0	205.154	0	491.915	32476	0	23113.2	0	163.353	26990.8	81716.1	10194.3	8357.01	8836.97	35954.5	254.937	28383.4	0	0	35110.1	166.711	73052.4	0	395.53	44002.9	18579.8	27747.3	702.311	4589.9	1118.23	242.787	2176.81	23906.4	192.498	688.852	34614.1	51703.3	328.608	7928.06	33736.4	37938.4	4931.18	422.088	15720.2	26087.6	0	4870.47	24295.6	289.97	0.00276783	35165.8	1196.51	16165.8	11.1144	156.325	202.457	2.93125	65.8337	74.8083	49.9449	0	109.068	0	113.153	28617.9	0	16139.5	0	36.5665	24161.7	145492	11748.8	6389.96	10659.7	115064	175.515	28943.6	0	0	119149	84.9566	65113	0	346.3	47212	23521.6	60035.3	865.629	5229.49	749.812	129.004	1579.14	32014.1	75.5688	434.891	34614.1	208005	150.247	6174.71	27469.2	61843.8	16300.1	241.081	39342.8	46595.7	0	3053.64	18251.6	168.628	0.0016109	73067.7	433.091	16043.4	0	0	0	0	0	0	0	0	0	0	0	0	0	0	0	0	0	0	0	0	0	0	0	0	0	0	0	0	1	0	0	0	0	0	0	0	0	0	0	0	0	0	0	0	0	0	0	0	0	0	0	0	0	0	0	0	0	0	0	0
AT3G08510.1	1	1	27.49	0.48721	2.47116	Col-16h	Ox-12h	| Symbols: ATPLC2, PLC2 | phospholipase C 2 | chr3:2582626-2585556 REVERSE LENGTH=581	2.02782e+06	712109	952920	739552	1.63028e+06	1.79578e+06	721382	1.52847e+06	1.28542e+06	1.14579e+06	1.71055e+06	844157	1.34712e+06	841690	742855	1.86869e+06	832899	316561	347546	857817	702722	199221	742658	555260	649005	1.10998e+06	136572	1.56342e+06	719779	993137	640480	567586	612399	271779	528727	782559	1.24812e+06	1.34347e+06	804717	544055	1.31105e+06	1.62087e+06	964721	159513	1.51926e+06	1.0097e+06	1.24981e+06	633114	208635	1.31108e+06	321671	366948	1.30444e+06	1.22459e+06	1.01293e+06	1.20251e+06	1.46071e+06	337665	1.17021e+06	686501	852977	485240	543454	145017	700660	657216	130012	507086	683381	509142	393473	743871	631717	587737	560248	418306	745597	563622	400541	655906	847668	637561	511292	566218	522482	275622	463469	796723	641553	730753	560762	608980	775283	588033	651679	891605	836908	713850	583770	728567	514679	1.0233e+06	964721	641728	694638	786401	1.01763e+06	1.03204e+06	689644	748843	805040	655416	763530	767785	760948	699305	850148	701604	423573	681301	0	0	0	0	0	0	1	0	0	0	0	0	0	0	0	0	0	0	0	0	0	0	0	0	0	0	0	0	1	0	0	0	0	0	0	0	0	1	0	0	0	0	0	0	0	0	0	0	0	0	0	0	0	0	0	0	0	0	0	0
AT3G11780.2	1	1	37.42	0.0636902	9.37576	Ox-12h	Col-32h	| Symbols: | MD-2-related lipid recognition domain-containing protein / ML domain-containing protein | chr3:3724326-3725476 REVERSE LENGTH=171	71.9729	4979.72	2007.01	152.409	474.581	2586.89	2.16225	174.704	899.098	1545.09	607.087	2566.58	149.354	2941.49	6783.22	103.565	1988.75	3263.08	13328.3	1975.83	12592.2	3118.74	3019.61	2129.6	10218.4	36.2332	3630.93	240.903	190.019	530.989	6367.13	461.317	7933.46	7129.26	21509.9	11307.9	767.616	519.099	13705.9	1818.51	5386.64	554.479	3056.31	5406.18	1120.92	2010.19	718.435	6713.23	7113.76	1268.21	15202.7	6967.8	1030.67	725.625	583.776	2713.31	1435.35	4460.59	1733.95	700.895	30.2745	3393.24	1144.61	29.8856	203.965	946.745	0.389693	57.96	477.995	686.577	139.646	2261.68	70.0377	2053.99	5115.78	23.1829	1780.29	5809.76	15360.7	1510.76	15189.5	9980.82	2078.89	2171.63	8226.3	8.99717	12321.9	122.765	169.367	390.704	5574.64	494.96	10043.6	15425.2	26511.9	12883.6	514.712	275.822	9942.74	2435.25	2114.63	350.058	3056.31	21749.3	512.511	1565.62	584.97	10943.3	23514.6	724.358	38047.6	12445.4	603.283	454.946	438.55	1577.89	835.386	9268.25	627.622	695.587	0	0	0	0	0	0	0	0	0	0	0	0	0	0	0	0	0	0	1	0	0	0	0	0	0	0	0	0	0	0	0	0	0	0	1	0	0	0	0	0	0	0	0	0	0	0	0	0	0	0	0	0	0	0	0	0	0	0	0	0
AT2G33435.1	1	1	27.23	0.293288	3.07152	Col-12h	Ox-12h	| Symbols: | RNA-binding (RRM/RBD/RNP motifs) family protein | chr2:14166037-14169492 FORWARD LENGTH=979	9682.2	4597.46	7103.92	16614.4	13285.3	8074.53	18008.3	13697.5	7431.26	3277.49	12390.9	3924.99	11094.1	5884.64	3240.09	8531.61	3162.85	1089.92	2273.79	5131.77	4947.3	1552.24	7436.04	4178.01	4214.11	27581.3	1248.32	8194.57	3532.63	9675.77	5995.64	4580.06	3137.82	2207.06	775.82	4865.09	10362.7	18163.7	2485.84	4052.01	6378.6	11373.1	5306.97	841.244	9046.23	5076.07	6692.9	1305.95	745.178	7036.3	2411.41	1549.28	6409.29	9479.42	5652.61	7003.71	10652.8	2113.94	12152.8	3126.04	4072.69	3132.76	4051.4	3257.89	5709.72	2955.1	3245.57	4544.3	3950.75	1456.38	2850.23	3458.71	5202.47	4109.14	2443.62	1909.79	2831.33	1940.55	2620.51	3923.87	5967.75	4967.6	5119.44	4260.47	3392.57	6848.78	4236.29	4175.97	3148.7	7119.46	5249.39	4914.08	3972.41	4775.28	956.232	5543.02	6948.54	9651.25	1803.31	5426.22	2504.04	7180.18	5306.97	3384.36	4136.14	3953.46	5449.55	2128.84	2463.19	4018.88	6035	2767.22	3751.57	5943.32	4246.41	4072.91	6200.02	4392.36	4398.85	3102.36	0	0	0	0	0	0	0	0	0	0	0	0	0	0	0	0	0	0	0	0	0	0	1	0	0	0	0	0	0	0	0	0	0	0	0	0	0	0	0	0	0	0	0	0	0	0	0	0	0	0	0	0	0	0	0	0	1	0	0	0
AT2G02790.1	1	1	23.95	1.18284e-06	9.08439	Col-32h	Ox-16h	| Symbols: IQD29 | IQ-domain 29 | chr2:788708-790946 FORWARD LENGTH=636	12691.7	14927.7	16530.1	32685.3	16497.1	19963.1	31187.7	24690.2	13602.6	8349	25840.3	6130.89	16137.1	11190.9	6817.73	26722.5	8093.57	3128.93	5648.74	11438	6647.92	4703.97	13162.9	4817.75	10022.8	54471	3272.67	18456.2	8659.85	15371.1	3884.53	691.302	2088.11	2075.04	2346.05	1401.22	2601.61	4277.56	593.518	2159.38	4600.2	6070.24	4498.62	1424.94	9847.46	4946.43	5129.7	3549.91	1201.44	6702.67	2414.03	2580.74	5376.81	6004.89	1134.88	8726.45	11789.7	1272.18	3515.42	2791.66	5338.61	10171.9	9427.19	6409.2	7090.1	7306.04	5620.84	8191.26	7231.69	3709.97	5943.94	5402.54	7567.32	7814.42	5141.81	5981.8	7245.22	5570.9	6510.09	8745.77	8019.15	15054	9062.15	4912.83	8068.86	13525.8	11106.1	9405.35	7718.69	11310.1	3401.04	741.719	2643.51	4489.65	2891.61	1596.48	1744.47	2272.88	430.559	2891.71	1805.9	3832.31	4498.62	5732.62	4502.48	3852.49	4176.74	5786.74	3971.38	3828.32	6041.55	4609.52	3147.23	3764.89	852.558	5074.75	6861.69	2643.34	1272.45	2770.52	0	0	0	0	0	0	0	0	0	0	0	0	0	0	0	0	0	0	0	0	0	0	1	0	0	0	0	0	0	0	0	0	0	0	0	0	0	0	0	0	0	0	0	0	0	0	0	0	0	0	0	0	0	0	0	0	0	0	0	0
AT1G10670.3	1	1	36.91	0.863769	2.88172	Ox-12h	Col-20h	| Symbols: ACLA-1 | ATP-citrate lyase A-1 | chr1:3535787-3538098 FORWARD LENGTH=443	1044.15	11521.1	6561.52	10451.6	1243.44	11233.1	15929.1	423.682	1303.59	1935.55	474.391	3077.08	1127.69	4985.28	4172.23	5808.38	3765.1	3930.89	18279.7	2762.33	10788.9	1764.92	3103.36	1496.04	6656.39	20070.6	4184.96	2452.06	1155.77	2312.6	8469.65	2687.7	7123.75	3483.94	18108.3	10185	3221.77	2751.97	14215.1	2388.3	16369.8	5009.86	2663.02	2326.25	1586.57	3298.03	1513.61	2879.52	5612.24	1858.52	8919.21	5394.69	6943.02	1527.21	887.25	2070.86	7235.65	4720.66	2230.08	2042.1	439.207	7850.64	3742.07	2049.43	534.403	4111.08	2870.83	140.561	693.037	860.079	109.122	2711.52	528.816	3481.13	3146.62	1300.2	3370.45	6998.76	21067.1	2112.14	13014.2	5648.24	2136.55	1525.56	5358.74	4983.78	14202.1	1249.58	1030.16	1701.62	7415.47	2883.72	9018.5	7538.01	22319.3	11604.3	2160.3	1462.25	10312.2	3198.27	6426.28	3162.86	2663.02	9358.6	725.417	2568.64	1232.42	4693.93	18551.3	1061.52	22322	9635.61	4063.99	957.518	666.529	1204.28	4211.21	9808.63	807.203	2026.64	0	0	0	0	0	0	0	0	0	0	0	0	0	0	0	0	0	0	0	0	0	0	0	0	0	0	0	0	0	0	0	0	0	0	1	0	0	0	0	0	0	0	0	0	0	0	0	0	0	0	0	0	0	0	0	0	0	0	0	0
AT3G48740.1	1	1	65.24	0.892244	2.1532	Col-12h	Col-32h	| Symbols: SWEET11, AtSWEET11 | Nodulin MtN3 family protein | chr3:18052814-18054663 REVERSE LENGTH=289	5.14875e+06	2.95043e+06	2.0427e+06	527496	4.06048e+06	3.79536e+06	115753	3.73375e+06	3.73122e+06	2.03135e+06	2.45965e+06	1.45375e+06	1.9337e+06	1.79331e+06	1.17471e+06	2.12204e+06	1.3214e+06	746064	1.07659e+06	1.77949e+06	939637	536521	2.10619e+06	1.50916e+06	1.84247e+06	955462	387422	1.6664e+06	1.08796e+06	2.74366e+06	2.92997e+06	2.58384e+06	1.57531e+06	1.09609e+06	1.30089e+06	1.86688e+06	1.4298e+06	3.2347e+06	1.09847e+06	2.17923e+06	2.17815e+06	1.80733e+06	1.14076e+06	975878	3.5102e+06	1.75903e+06	3.46995e+06	973045	988813	3.13701e+06	1.43989e+06	1.36952e+06	1.82733e+06	3.04807e+06	2.88029e+06	2.36157e+06	3.04247e+06	1.0897e+06	2.50829e+06	2.04836e+06	2.16575e+06	2.01046e+06	1.16496e+06	103436	1.74511e+06	1.38901e+06	20861.8	1.23871e+06	1.98366e+06	902653	565785	1.28105e+06	906789	1.25223e+06	885946	475016	1.18289e+06	1.32833e+06	1.24076e+06	1.36063e+06	1.13345e+06	1.71701e+06	1.45004e+06	1.53895e+06	1.48328e+06	237254	1.31475e+06	849204	969717	2.01879e+06	2.56529e+06	2.77227e+06	1.99431e+06	2.37156e+06	1.6034e+06	2.12703e+06	958731	1.71875e+06	796872	2.9183e+06	855073	1.14102e+06	1.14076e+06	3.926e+06	1.60494e+06	1.37001e+06	2.82533e+06	1.58617e+06	3.26853e+06	1.79175e+06	3.6036e+06	2.44615e+06	1.0696e+06	1.91105e+06	2.16377e+06	1.37334e+06	1.77074e+06	2.26418e+06	907905	2.03285e+06	0	0	1	0	0	0	1	0	0	0	0	1	0	0	0	0	0	0	0	0	0	0	0	0	0	0	0	0	0	0	0	0	0	0	0	0	0	0	1	0	0	0	0	0	0	0	0	1	0	0	0	0	0	0	0	0	0	0	0	0
AT4G35830.1	1	1	23.32	0.97604	3.0085	Ox-12h	Col-20h	| Symbols: ACO1 | aconitase 1 | chr4:16973007-16977949 REVERSE LENGTH=898	2562.35	6172.04	2530.22	16720.2	1886.87	8723.47	20629.4	1657.85	1266.91	1289.84	2871.09	1376.46	2182.2	3683.76	2150.63	2019.59	1503.9	1061.74	11239.1	2395.34	7934.63	406.705	2485.34	977.975	6656.51	8844.6	1126.05	1475.8	1066.48	4059.48	7661.93	443.045	5720.49	4151.07	18920.2	6911.97	887.097	1331.14	6158.68	1711.16	8218.93	1744.91	2427.43	1200.5	2896.53	2532.01	1761.4	3359.09	5411.43	2813.75	7629.64	4773.32	6566.59	2017.44	602.838	6488.81	2845.38	3043.77	4656.1	2613.31	1077.82	4205.7	1443	3278.63	810.937	3192.59	3717.96	550.01	673.54	573.155	660.427	1212.93	1023.32	2572.31	1621.96	452.083	1346.26	1890.37	12952.9	1831.53	9571.25	1301.57	1711.06	997.276	5358.83	2196.23	3821.35	752.071	950.577	2986.98	6708.28	475.356	7242.02	8981.42	23320	7875.13	594.828	707.301	4467.73	2291.48	3226.5	1101.61	2427.43	4829.68	1324.36	1972.04	1434.18	5475.69	17887.5	1607.11	19094.6	8525.76	3843.65	1264.87	452.871	3773.48	1656.03	6324.37	1685.33	2593.52	0	0	0	0	0	0	0	0	0	0	0	0	0	0	0	0	0	0	0	0	0	0	0	0	0	0	0	0	0	0	0	0	1	0	0	0	0	0	0	0	0	0	0	0	0	0	0	0	0	0	0	0	0	0	0	0	0	0	0	0
AT4G35320.1	1	1	22.15	0.01308	114.32	Ox-24h	Col-12h	| Symbols: | unknown protein; BEST Arabidopsis thaliana protein match is: unknown protein (TAIR:AT2G17300.1); Has 30201 Blast hits to 17322 proteins in 780 species: Archae - 12; Bacteria - 1396; Metazoa - 17338; Fungi - 3422; Plants - 5037; Viruses	2995.48	52792.5	24007.4	3712.11	3734.58	5869.14	24731.1	45996.9	100573	31627.6	8157.21	1.2987e+06	43778.7	282781	68810.7	16986.2	363351	1.00714e+06	45358.3	127443	640246	4.20042e+06	42456.1	560596	10706.9	14913.5	4.72721e+06	70047.6	1.35257e+06	7400.27	146795	2.86363e+06	613898	3.10587e+06	50771	366668	171962	631654	346587	2.32938e+06	237714	393769	1.62853e+06	5.99882e+06	56246.9	424812	2.20568e+06	3.24134e+06	3.96576e+06	135937	1.15876e+06	1.64598e+06	3015.41	698108	1.22928e+06	48419.9	128561	3.70416e+06	27606.7	942578	1260.01	35973.4	13691.5	727.901	1605.04	2147.97	4457.2	15260	53468.3	14054	1876.37	1.14442e+06	20529.5	197461	51895.8	3802.34	325265	1.79316e+06	52274.8	97446	772306	1.34425e+07	29229.5	571660	8619.63	3703.22	1.60422e+07	35696.4	1.20557e+06	5445.14	128524	3.07247e+06	777181	6.71998e+06	62577.5	417762	115306	335628	251427	3.11937e+06	93319.1	248597	1.62853e+06	2.41335e+07	25717.4	330862	1.79593e+06	5.28373e+06	1.31089e+07	77642.2	2.9e+06	2.93992e+06	1765.02	437693	923472	28158	74823.4	7.69653e+06	9992.59	935440	0	0	0	0	0	0	0	0	0	0	0	0	0	0	0	0	0	0	0	0	0	0	0	0	1	0	0	0	0	0	0	0	0	0	0	0	0	0	0	0	0	0	0	0	0	0	0	0	0	0	0	0	0	0	0	0	0	0	0	0
AT2G27060.1	1	1	24.98	0.229867	2.87475	Col-16h	Col-28h	| Symbols: | Leucine-rich repeat protein kinase family protein | chr2:11551288-11554577 FORWARD LENGTH=1020	11705.9	10307	10724.2	22396.1	9313.75	13375.8	31026	11221.3	11907.8	9233.51	13355	3633.86	12477.2	8418.55	6819.38	10860	8775.34	4471.17	6030.06	5818.25	5234.95	1777.32	6505.76	6004.83	7180.17	15501	1482.35	10355.3	5613.18	14927	16258.7	6739.66	10998	3979.22	8260.81	7563.01	19705.7	20979.9	5895.56	5993.24	15575.3	22850.2	11306.7	2949.2	12289.6	10192.9	7520.19	10961.3	4483.59	12992.2	5309.24	6136.66	17273.5	9440.52	6847.8	16135.7	22273.8	5500.72	18321.1	9569.51	4923.92	7023.29	6116.06	4391.62	4002.85	4895.24	5591.7	3722.8	6330.67	4103.01	3072.01	3202.16	5851.06	5878.52	5143.05	2431	7855.53	7960.7	6949.56	4448.76	6314.73	5687.89	4478.98	6123.35	5780.4	3849.09	5030.51	5277.1	5003.14	10983.3	14235	7231.18	13923.2	8609.61	10181.8	8616.89	13213.3	11147.6	4276.85	8025.8	6114.38	14426	11306.7	11864.8	5619.08	7938.65	6123.15	17868.1	14820.6	7420.66	13287.3	10960.9	10110.8	5918.93	5144.27	9383.47	12963.5	11429.4	6631.55	9497.03	0	0	0	0	0	0	0	0	0	0	0	0	0	0	0	0	0	0	0	0	0	0	0	0	0	0	0	0	0	0	0	0	0	0	0	0	0	0	0	0	0	0	0	1	0	0	0	0	0	0	0	0	0	0	0	0	0	0	0	0
AT5G22000.2	1	1	31.55	0.632137	3.16366	Col-12h	Ox-12h	| Symbols: RHF2A | RING-H2 group F2A | chr5:7277436-7279553 FORWARD LENGTH=375	24447.2	26714.4	35106.1	26435.4	26347.8	24556.9	0	49955.6	17471	23002.5	30634.3	18006.4	38039.8	12619.8	16120.4	30266.7	11183.3	9648.74	10691.6	12185.7	7685.77	7236.14	23184.9	18463.5	20430	4838.82	10800	33744.9	21851.2	29453.5	139.643	12204.3	19190.7	6529.21	5888.67	10820.5	28144.6	38101.3	22297	11301.6	19543.7	35676.7	18104.4	2127.07	30329	22994.3	14481.8	14414.9	3143.24	27988.7	6248.33	9046.64	23874.5	28455.2	20961	23118.4	30536.8	13103.5	31701.6	14001.2	10283.4	18203.5	20021.2	5183.66	11323.7	8987.28	0	16573.3	9288.27	10221.4	7046.71	15867.2	17838.3	8812.18	12157.7	6775.19	10011.1	17179.1	12321.9	9317.44	9271.06	23157.6	15961.9	18827.9	16447.2	1201.54	36650.8	17196.5	19476.4	21672	122.262	13094.4	24295	14126.9	7258.04	12328.3	18871.9	20245.1	16175.1	15134.5	7672.26	22523.7	18104.4	8557.32	13867.1	17908.9	11791.5	23497.8	10390	15986.1	15637.6	16158.5	13974.6	17840.6	15746.5	13444.2	17772.7	27226.5	11474.8	13895.1	0	0	0	0	0	0	0	0	0	0	0	0	0	0	0	0	0	0	0	0	0	0	0	0	0	0	0	1	0	0	0	0	0	0	0	0	0	0	0	0	0	0	0	0	0	0	0	0	0	0	0	0	0	0	0	0	0	0	0	0
AT1G60010.1	1	1	23.99	0.4772	3.22469	Col-16h	Ox-12h	| Symbols: | unknown protein; FUNCTIONS IN: molecular_function unknown; INVOLVED IN: N-terminal protein myristoylation; LOCATED IN: cellular_component unknown; EXPRESSED IN: 22 plant structures; EXPRESSED DURING: 13 growth stages; BEST Arabidopsis	16329.7	14171.7	18306.7	44476	5915.01	20425	47671.4	26474.7	15143.1	8809.04	21188.9	6584.33	23800.7	2579.3	6431.66	24783.9	8058.58	4234.75	7748.35	3063.87	7707.04	4000.94	14305.9	8457.92	9823.9	36071.3	1986.22	17266.7	6351.21	12846.7	11982.7	6816.8	10083.4	4435.34	3436.65	9439.69	14857.6	31179.7	3647.66	1553.53	12768.5	17137	10019	2684.42	15428.4	7224.49	7799.85	7023.88	3533.83	13643	7168.15	5363.88	18290.3	13061.4	7578.17	17177.7	23683.9	5805.56	24571.3	4793.64	6868.88	9656.76	10440.4	8721.22	2542.14	7475.09	8591.63	8783.3	8050.67	3914.39	4874	5802.11	11161.1	1801.08	4850.64	5547.86	7213.9	7539.78	8929.86	2342.71	9296.72	12804.1	9849.08	8624.85	7908.74	8956.96	6740.43	8799.16	5660.96	9452.62	10491.3	7313.95	12765.4	9596.49	4235.83	10755.1	9962.54	16567.3	2646.14	2080.4	5012.51	10819	10019	10799.6	7054.2	5626.74	6350.86	11449.7	11681.1	7792.36	17939.6	9580.58	10705.9	8189.1	5692.96	9989.45	13784.2	12062.8	8893.88	4757.34	0	0	1	0	0	0	1	0	0	0	0	0	0	0	0	0	0	0	0	0	0	0	0	0	0	0	0	0	0	0	0	0	0	0	0	0	0	0	0	0	0	0	0	0	0	0	0	0	0	0	0	0	0	0	0	0	0	0	0	0
AT4G35300.1	1	1	32.21	0.180016	2.95713	Ox-32h	Col-28h	| Symbols: TMT2 | tonoplast monosaccharide transporter2 | chr4:16796432-16799071 REVERSE LENGTH=739	5485.89	4810.86	6945.78	17882.2	9527.47	6074.15	9386.76	11624.2	8753.22	5937.79	8376.47	3848.42	14319.2	7474.86	5884.12	11170	4559.97	3580.89	3952.48	7334.35	2786.26	1707.66	7825.99	4610.44	5501.83	6883.64	536.491	8400.2	3721.85	7222.47	6726.05	6004.96	6834.07	3160.45	3921.04	5539.88	12305.1	18773.2	4300.85	8110.3	9763.39	18668.9	12186.6	1922.12	10826.2	7515.46	4198.28	6228.95	3707.13	16291.3	4698.69	4531.4	11174.3	13307.8	7394.37	13575.9	15320.5	5259	22796.8	9382.58	2307.57	3278.18	3961.21	3506.48	4094.7	2223	1691.74	3856.47	4653.55	2638.52	1926.81	3391.23	6714.83	5219.56	4437.7	2500.4	4082.01	6375.6	4555.18	5608.01	3360.96	5464.96	5387.9	4701.43	4429.26	1709.3	1820.63	4280.77	3317.36	5314.32	5888.89	6442.9	8651.78	6838.09	4832.86	6311.84	8250.96	9975.12	3119.99	10860.9	3832.81	11786.2	12186.6	7732.76	4949.99	5853.36	3418.36	10153.9	12254	9305	11759.3	8093.66	6540.7	8343.58	5554.88	7894.88	8916.67	10927.2	8251.57	9311.52	0	0	0	0	0	0	0	0	0	0	0	0	0	0	0	0	0	0	0	0	0	0	0	0	0	0	0	0	0	0	0	0	0	0	0	0	1	0	0	0	0	1	0	0	0	0	0	0	0	0	0	0	0	0	0	0	0	0	0	0
AT1G68020.2	1	1	73.8	0.311063	119.443	Ox-12h	Col-12h	| Symbols: ATTPS6, TPS6 | UDP-Glycosyltransferase / trehalose-phosphatase family protein | chr1:25497493-25500241 FORWARD LENGTH=860	53.1639	548.672	328.71	0	181.926	54.0183	1111.56	351.656	62.4536	0	324.423	41071.1	63.9712	6528.01	102.047	0	8438.05	23130.3	949.25	2455.44	6540.03	72784.8	3.88536	11440.6	131.568	0	69839.3	240.795	39614.1	0	41.504	63668.1	20470.2	48532.1	165.054	3643.71	1470.37	347.916	631.072	49093.4	465.327	325.187	27489.8	67536.4	108.518	3137.76	40418.2	47846.3	36412.9	125.373	26477.8	36313.8	155.739	5706.62	19006.7	37.9658	774.539	35819.3	403.215	11225.6	22.3627	373.871	187.465	0	78.188	19.7695	200.333	116.666	33.2028	0	74.6258	36191.9	29.9986	4558.39	76.9623	0	7553.59	41182.4	1094	1877.48	7889	232931	2.67493	11666.3	105.919	0	237006	122.71	35308.8	0	36.3382	68311.4	25914.8	105006	203.437	4151.44	985.93	184.864	457.802	65743	182.673	205.3	27489.8	271702	49.6169	2443.82	32909.7	77994.6	120363	71.6086	66265.6	64861.2	91.1594	3577.88	14278.4	22.0785	450.788	74425.6	145.949	11140.5	0	0	0	0	0	0	0	0	0	0	0	0	0	0	0	0	0	0	0	0	0	1	0	1	0	0	1	0	0	0	0	0	0	0	0	0	0	0	0	0	0	0	0	1	0	0	1	0	0	0	0	0	0	0	0	0	0	0	0	0
AT3G24503.1	1	1	29.92	0.368695	2.56185	Col-28h	Col-16h	| Symbols: ALDH2C4, ALDH1A, REF1 | aldehyde dehydrogenase 2C4 | chr3:8919732-8923029 REVERSE LENGTH=501	12357.2	13890	5728.95	724.875	2320.67	2605.08	1769.55	8070.44	6124.05	6725.46	8887.23	10580.7	5944.29	10777.5	9507.39	1409.85	9636.87	7987.89	13787.4	10901.6	17345.5	14822.5	8450.42	14313.5	9869.06	3845.47	10041.4	4029.97	6546.13	2854.66	3956.24	10059.3	11567.7	9962.69	16421.6	9777.73	13642.2	3608.42	16388.1	8013.61	3754.38	5497.17	10168	12026.6	5117.02	4299.21	9211.24	6578.18	17339.6	9742.62	13938.8	8813.83	871.377	8398.82	19604	3925.96	3689.58	10732.1	2845.35	8167.98	5197.88	9464.82	3267.25	142.139	997.374	953.399	318.919	2677.46	3255.78	2988.53	2044.3	9323.72	2787.51	7525.72	7170.3	315.593	8626.76	14222.1	15889.7	8335.61	20923.2	47436	5817.8	14596	7945.1	954.878	34076.4	2053.68	5834.69	2100.46	3463.82	10792.9	14644.4	21555.7	20240.3	11140.2	9147.52	1917.33	11888.5	10731.4	1473.86	3470.51	10168	48383.4	2339.62	3348.41	7500.05	10723.1	57316.1	5564.63	34884.3	15742.6	510.047	5265.82	14727.1	2283.09	2147.37	22299.3	1029.91	8106.12	0	0	0	0	0	0	0	0	0	0	0	0	0	0	0	0	0	0	0	0	0	0	0	0	0	0	0	0	0	0	0	0	0	0	1	0	0	0	0	0	0	0	0	0	0	0	0	0	0	0	0	0	0	0	0	0	0	0	0	0
AT3G21670.1	1	1	30.55	0.636432	59.4314	Col-28h	Col-16h	| Symbols: | Major facilitator superfamily protein | chr3:7626942-7628954 REVERSE LENGTH=590	375.807	1028.79	1228.48	189.044	0	622.54	1019.9	641.382	291.432	17.63	896.578	893.835	317.081	499.377	162.344	126.547	1381.61	48386.8	315.164	340.217	307.334	152087	689.203	963.645	51.6277	1038.55	114763	1606.99	1093.71	2.43725	297.027	2686.96	738.709	88170.2	248.857	467.813	3973.04	826.062	1438.55	69170.8	1144.28	909.546	909.663	81072.6	164.495	303.065	48570.8	47083.6	47993.3	267.047	48667	4125.31	230.305	344.201	607.236	286.198	2567.52	29115.8	47.2421	503.278	158.078	701.027	700.607	37.0694	0	227.835	183.813	212.786	154.936	7.83409	206.237	787.648	148.691	348.706	122.437	28.3276	1236.79	86150.3	363.222	260.137	370.726	486720	474.49	982.664	41.563	257.885	389458	818.924	974.848	1.79334	260.057	2882.92	935.189	190769	306.727	533	2664.06	438.926	1043.58	92629.6	449.209	574.222	909.663	326159	75.211	236.04	39547.7	76751.4	158642	152.527	121798	7368.33	134.805	215.804	456.174	166.434	1494.32	60496.9	17.0999	499.467	0	0	0	0	0	0	0	0	0	0	0	0	0	0	0	0	0	0	0	0	0	0	0	0	0	0	1	0	0	0	0	0	0	1	0	0	0	0	0	0	0	0	0	0	0	0	0	0	0	0	1	0	0	0	0	0	0	0	0	0
AT2G36580.1	1	1	40.32	0.416941	3.65267	Col-24h	Ox-20h	| Symbols: | Pyruvate kinase family protein | chr2:15339253-15342781 FORWARD LENGTH=527	25020.5	12427.1	5648.5	3056.16	6196.57	22089.1	4721.2	4859.02	9557.02	8379.9	1460.42	5853.49	2295.04	8626.79	6100.41	26535.6	11129.9	4279.75	22327.3	7991.9	21004.8	5493.68	8077.76	3626.04	17986	8342.98	5584.45	256.256	4433.34	9123.06	12752.4	1087.06	8618.11	7999.83	33343.9	13249.6	1373.67	1144.06	15689.7	4500.23	6515.3	1588.16	3816.6	6440.88	1423.05	3970.47	525.344	7885.59	13894.2	3977.9	16341.5	8471.98	2272.53	2426.09	1145.95	5712.08	4044.74	6648.9	3562.62	5870.67	10524.6	8467.98	3221.36	599.277	2663.15	8084.1	850.883	1612.03	5080.88	3723.69	335.935	5158.1	1076.23	6023.93	4600.82	5939.98	9963.26	7619.9	25731.9	6110.79	25337.3	17581.3	5561.24	3697.6	14479.7	2071.67	18951.4	130.589	3951.52	6712.78	11165.1	1166.34	10910.3	17308.8	41097.8	15095.9	921.088	607.892	11381.9	6026.46	2557.71	1002.65	3816.6	25912	650.649	3092.37	427.75	12854.4	45927.5	2272.03	40897.6	15132	1330.19	1521.09	860.874	3321.78	2354.08	13815.1	1289.53	5826.21	0	0	0	0	0	0	0	0	0	0	0	0	0	0	0	0	0	0	0	0	0	0	0	0	0	0	0	0	0	0	0	0	0	0	0	1	0	0	0	0	0	0	0	0	0	0	0	0	0	0	0	0	0	0	0	0	0	0	0	0
ATCG00570.1	1	1	22.07	0.625606	3.13479	Col-28h	Ox-32h	| Symbols: PSBF | photosystem II reaction center protein F | chrC:63942-64061 REVERSE LENGTH=39	13783.1	19751	12716.3	0.131267	14423.3	16400.4	163.024	3403.63	9446.25	19311.4	7526.22	22270.9	11405.8	11048.8	15746.1	7059.99	11853.2	12402.6	7248.22	17935.9	29972.8	34884.8	10523.8	28962.8	16020.1	129.236	20345.1	9005.16	15596	17795.8	51921.4	8513	4345.44	11168	10670.2	11458.7	11752.1	5950.42	6715.87	32761.7	4531.81	5968.98	12564.1	16302.8	6069.4	10408.3	14389.7	20617.5	29528.3	8209.27	26032.6	16924.7	1343.79	8722.92	17641.7	3607.15	2336.5	7075.78	135.447	25241.4	5797.67	13458.6	7252.15	0.0257398	6198.83	6002.16	29.3812	1129.19	5021.99	8581.22	1731.23	19625.1	5348.63	7715.21	11875.4	1580.37	10610.8	22082.2	8353.47	13714.2	36155.1	111641	7245.26	29534.4	12897	32.0909	69043.1	4589.05	13901	13094.2	45458.9	9133.85	5501.23	24163.5	13151.4	13055.4	7880.17	3161.75	4871.93	43872.6	1779.05	3768.38	12564.1	65587	2775.06	8106.39	11716.5	33608.7	97606.1	4688.84	65151.3	30229.8	786.569	5469.02	13253	2097.69	1359.87	14702.1	49.0266	25050.3	0	0	0	0	0	0	0	0	0	0	0	0	0	0	0	0	0	0	0	0	0	0	0	0	0	0	0	0	0	0	0	0	0	0	0	0	0	0	0	0	0	0	0	0	0	0	0	0	0	0	1	0	0	0	0	0	0	0	0	0
AT4G13850.1	1	1	21.18	0.628348	2.01772	Ox-12h	Col-28h	| Symbols: ATGRP2, GR-RBP2, GRP2 | glycine-rich RNA-binding protein 2 | chr4:8021314-8022065 FORWARD LENGTH=158	6551.59	7818.18	8717.78	29980.7	13991.7	11144.5	31738	9013.85	10338	10186.7	12596.8	4357.86	5358.81	12228.2	11825.7	10355.9	6921.05	6228.72	26498.2	12000.2	8586.6	1113.15	8238.11	3967.37	14304.1	15644.1	2623.82	6309.45	4774.04	7514.72	11393.7	2541.64	14827	8327.43	35970.7	12427.7	3660.82	6466.43	21576.3	5461.12	16036.2	5318.64	7234.77	3763.99	10838.6	5507.34	1740.4	9163.08	11749.9	9749.12	11319.7	11339.1	17822	5763.66	5399.38	9526.74	8854.71	8458.23	11937.7	10089.5	2755.84	5327.4	4971.79	5878.85	6013.34	4078.64	5720.02	2990.45	5496.1	4526.56	2897.61	3840.15	2512.95	8538.75	8918.76	2318.17	6195.6	11089.9	30538.8	9175.64	10357.7	3562.39	5671.63	4045.67	11515.5	3884.63	8904.18	3215.32	4255.19	5529.35	9975.54	2727	18770.7	18017.6	44335.4	14159.4	2454.7	3435.93	15652.3	7313.23	6295.31	3357.8	7234.77	15142.7	4955.66	4289.35	1417.08	14936.8	38839.3	5568.34	28329.7	20253.1	10431.8	3613.65	4056.18	5540.14	5153.52	17574.6	4320.98	10013.1	0	0	0	0	0	0	0	0	0	0	0	0	0	0	0	0	0	0	0	0	0	0	0	0	0	0	0	0	0	0	0	0	0	0	1	0	0	0	0	0	0	0	0	0	0	0	0	0	0	0	0	0	0	0	0	0	0	0	0	0
AT4G38600.1	1	1	48.89	0.26438	203.133	Ox-12h	Col-12h	| Symbols: KAK, UPL3 | HEAT repeat ;HECT-domain (ubiquitin-transferase) | chr4:18041503-18049292 REVERSE LENGTH=1888	0	77.3313	275.135	854.894	146.643	0	1882.72	235.77	308.59	181.5	843.269	93491.2	608.898	59587.9	0	27.8127	41165.9	66932.8	12669.7	15997.7	9890.87	48723.8	0	61961.8	116.398	1.26419	35878.9	151.521	177759	11.2418	494.583	126564	80278.3	66893.8	812.462	23020.6	681.723	994.231	5777.26	85287.8	0	494.799	108731	30557.6	234.365	15387.7	105533	68348.1	19606.5	151.324	28913.7	66724.6	194.874	14829.3	64545.2	203.887	1682.17	59048.6	195.538	54099.5	0	52.6945	156.911	167.635	63.024	0	339.315	78.2194	164.058	80.6512	193.974	82384.5	285.536	41609.1	0	6.22586	36851	119171	14601.7	12232.2	11931	155929	0	63184.7	93.7063	0.313914	121758	77.2155	158440	8.27176	433.025	135794	101630	144734	1001.39	26228.4	457.118	528.283	4191.03	114213	0	312.38	108731	122935	107.157	11984.6	85928.2	111415	64809.6	86.4307	72361.8	119179	114.066	9297.56	48488.3	118.568	979.037	122692	70.7774	53689.8	0	0	0	0	0	0	0	0	0	0	0	0	0	0	0	0	0	0	0	0	0	0	0	0	0	0	0	0	1	0	0	0	0	0	0	0	0	0	0	0	0	0	1	0	0	0	0	0	0	0	0	0	0	0	0	0	0	0	0	0
AT5G37190.1	1	1	44.49	0.799964	1.90591	Ox-20h	Col-28h	| Symbols: CIP4 | COP1-interacting protein 4 | chr5:14723362-14726694 REVERSE LENGTH=876	16354.8	7986.82	11909.7	10358.3	10854.6	8912.69	2412.79	18234.4	11156.9	15919.9	10046	6512.16	11346.7	8961.4	9706.62	12992.2	12868	8044.27	7202.66	12818.7	4157.45	2030.21	10893.7	10072.9	11031.9	8985.48	3101.62	11986.5	14439.4	15967.6	3580.23	11551.7	14473.6	5056.33	5911.59	8179.21	17743.8	17275.1	7826.09	7858.14	17216.5	17911.5	15216.9	2120.54	20314	15242.7	12864.6	12268.3	4059.75	14161.5	5392.06	9253.32	18147.2	16377.7	13309	17151.4	21567.2	5852.85	13360.7	11976.4	6879.42	5442.31	6792.17	2031.15	4665.07	3261.84	434.848	6049.46	5931.45	7074.19	2310.85	5738.52	5320.89	6257.58	7320.56	2908.28	11519.2	14322.4	8300.97	9801.46	5014.98	6497.21	7499.88	10271.7	8881.21	2231.21	10525.6	6108.37	12870.1	11749	3134.62	12394.1	18323.2	10940.1	7286.29	9318.95	11897.8	9179.08	5677.33	10523.2	6758.68	11308	15216.9	8531.05	9288.02	11871.7	10474.7	19998.7	13419.5	8088.55	13494.6	16527.6	10622.2	10268.4	9998.11	9974.17	12552.3	12161.1	4836.05	11885.7	0	0	0	0	0	0	0	0	0	0	0	0	0	0	0	0	0	0	0	0	0	0	0	0	0	0	0	0	0	0	0	0	0	0	0	0	1	0	0	0	0	0	0	0	0	1	0	0	0	0	0	0	0	0	0	0	0	0	0	0
AT4G29480.1	1	1	34.31	0.705979	2.80544	Ox-12h	Ox-24h	| Symbols: | Mitochondrial ATP synthase subunit G protein | chr4:14486265-14487257 REVERSE LENGTH=122	2190.81	7403.54	2927.51	6925.65	1741.74	6174.89	16480.2	917.474	2530.13	1280.08	1722.41	2608.29	1320.66	5456.78	5009.58	2433.49	2651.99	7201.11	16615.5	3766.72	10850.9	5082.49	4702.95	2559.46	9843.21	6927.43	5584.16	2332.92	1736.08	3099.75	6513.66	990.865	5399.96	8164.32	22614.6	10502.8	1050.62	1107.83	11094.3	3238.62	6363.27	1528.23	2735.1	5672.2	1498.74	1983.96	57.6201	4310.7	6231.09	2987.61	7626.76	5081.56	6534.94	2145.07	1387.99	4427.96	2870.78	7709.85	5022.61	4605.3	921.537	5044.86	1669.57	1358.04	748.563	2259.87	2970.15	304.382	1345.11	568.816	396.201	2298.42	619.308	3810.37	3778.14	544.734	2374.01	12821.2	19149.2	2880.12	13089	16265.3	3237.8	2609.97	7924.29	1720.17	18950.4	1188.86	1547.4	2280.81	5702.93	1063.13	6836.22	17664.7	27873.5	11966.3	704.477	588.643	8048.18	4336.97	2498.02	964.815	2735.1	22819.5	685.26	1545.19	46.9159	7026.91	20596.9	1706.41	19087.4	9076.31	3825.12	1344.9	1042.7	2575.02	1670.82	16019.6	1817.99	4570.42	0	0	0	0	0	0	0	0	0	0	0	0	0	0	0	0	0	0	0	0	0	0	0	0	0	0	0	0	0	0	0	0	0	0	1	0	0	0	0	0	0	0	0	0	0	0	0	0	0	0	1	0	0	0	0	0	0	0	0	0
AT1G66480.1	1	1	25.96	0.710064	6.71306	Col-16h	Ox-24h	| Symbols: | plastid movement impaired 2 | chr1:24805770-24807405 REVERSE LENGTH=225	6480.28	16276.4	11471.3	48243	5025.72	18600.2	129061	4095.09	6923.69	4643.68	11919.5	6993.6	4867.52	4889.66	7163.66	6818.24	4927.39	4050.81	28659.7	4082.14	14888	1684.31	11169.4	4292.06	13123.2	40796.6	4124.04	2198.97	3284.56	12358.1	15086.8	2909.03	14857.4	8371.77	6655.69	17304.1	3939.77	4946.4	6151.74	2776.9	6433.1	7318.63	7391.17	575.787	6791.38	5411.52	2267.9	4056.9	4394.92	8197.93	13969.6	9025.51	15329.4	5595.92	3056.18	7933.84	11384.4	8056.98	16834.3	2761.51	2725.85	11090.9	6542.11	9459.88	2159.95	6807.27	23260.1	1358.59	3680.9	2063.47	2741.81	6162.77	2282.57	3414.36	5402.7	1526.26	4410.92	7212.27	33029.9	3121.3	17958.8	5390.26	7689.69	4376.77	10564.9	10130.3	13995.3	1120.6	2927.59	9093.14	13209	3121.19	18809.2	18113.5	8203.43	19715.4	2641.75	2628.26	4462.7	3718.67	2525.44	4620.45	7391.17	2316.42	3105.17	4214.72	1846.59	6613.19	14527.4	4682.36	34961.6	16120.7	8972.81	3508.48	2295.9	4613.82	6625.84	16740.8	6093.38	2740.6	0	0	0	0	0	0	0	0	0	0	0	0	0	0	0	0	0	0	1	0	0	0	0	0	0	0	0	0	0	0	0	0	0	0	0	0	0	0	0	0	0	0	0	0	0	0	0	0	0	0	0	0	0	0	0	0	0	0	0	0
AT5G52310.1	1	1	56.63	0.196324	7.31907	Col-28h	Col-16h	| Symbols: COR78, LTI78, RD29A, LTI140 | low-temperature-responsive protein 78 (LTI78) / desiccation-responsive protein 29A (RD29A) | chr5:21240929-21243326 FORWARD LENGTH=710	2415.04	77940.7	4441.44	0	217.49	701.396	0	15679.4	3541.18	2912.38	1030.75	79340.2	1587.39	17219.7	22969.8	6271.3	28337.7	12983.7	13644	22441.1	34408	59665.1	36305.6	22372.2	14375.1	204.994	25646.7	14185.8	29886.8	113.133	3532.49	7383.25	6614.59	5008.74	4310.86	2097.64	12898.4	3937.21	2474.79	12913.5	2403.07	25542	17175.3	5461.24	17654.8	20979.9	17388.9	10569.5	3985.21	18496.8	4770.41	4058.12	10.0168	25126.9	13841	9747.47	385.415	4149.96	666.273	9170.84	1015.85	53109.7	2532.98	0	93.4726	256.695	0	5201.8	1882.63	1294.15	237.099	69914.6	744.391	12024.2	17323.4	1403.83	25367.4	23116.9	15724.6	17159	41505	190944	24995.1	22813.7	11572.7	50.9026	87034.4	7229.14	26638.7	83.2438	3092.82	7921.71	8373.93	10837.1	5313.32	2389.94	8648.84	2092.03	1795.3	17293.1	943.372	16125.4	17175.3	21970.8	8072.19	16340	14158.5	17229.5	13173.2	10564.7	11938.8	7248.32	5.86318	15753.9	10397.8	5668.51	224.315	8622.82	241.165	9101.38	0	0	0	0	0	0	0	0	0	0	0	1	0	0	0	0	0	0	0	0	1	1	1	0	0	0	0	0	0	0	0	0	0	0	0	0	0	0	0	0	0	0	0	0	0	0	0	0	0	0	0	0	0	0	0	0	0	0	0	0
AT3G10650.1	1	1	45.51	0.708702	2.12538	Col-12h	Col-28h	| Symbols: | BEST Arabidopsis thaliana protein match is: nucleoporin-related (TAIR:AT5G20200.1); Has 61042 Blast hits to 31782 proteins in 2093 species: Archae - 202; Bacteria - 16480; Metazoa - 16017; Fungi - 12552; Plants - 1653; Viruses - 629; O	32883.6	16078.3	16895.2	21392	24427	16036.9	325.114	26939.9	16879.8	18672	19580.8	9623.75	14855.8	15570.9	9729.33	17976.6	16461.7	5260.83	9337.66	10484.2	6494.99	3949.94	19154.8	10800.8	12143.4	27769.4	4213.97	14564.1	13337	22147.7	11511.4	12892.9	18422	6772.77	9641.7	16752	23444	26746.1	11119.4	18518.9	20176.9	21338.5	13705.8	2988.12	21570.8	17869.7	14876.7	8638.14	6280.91	20614.7	8469.26	9110.87	29219.9	16648.7	15144.2	19382.3	36172.6	10946.3	20356.7	11935.1	13832	10955.9	9635.42	4194.73	10498.2	5869.13	58.5941	8937.61	8973.97	8297.12	4504.1	8480.45	6966.48	10872.9	7337.68	4024.05	14736.3	9366.65	10761.5	8016.46	7834.66	12640.9	13187.4	11014	9776.07	6895.49	14300.5	7421.93	11887.5	16296.3	10078.7	13833.2	23321.8	14653.8	11883.8	19086.3	15720	14211.5	8066.42	24799.5	7920.84	13471.6	13705.8	12021.3	9862.67	13917.7	12113	14081.1	20761.6	11774.3	21195.9	16273.2	17103.4	10438.3	11376.8	11271.5	21052.8	22744.3	7368.36	11844.7	0	0	0	0	0	0	0	0	0	0	0	0	0	0	0	0	0	0	0	0	0	0	0	0	0	0	0	0	0	0	0	0	0	0	0	0	1	0	0	1	0	0	0	0	0	0	1	0	0	0	0	0	0	0	0	0	0	0	0	0
AT3G46540.1	1	1	23.83	0.070699	4.05136	Ox-16h	Col-12h	| Symbols: | ENTH/VHS family protein | chr3:17134204-17135411 REVERSE LENGTH=307	1464.24	8813.76	4942.84	170.701	267.073	474.593	0	7479.34	7515.02	1000.55	1029.58	17946	14740.8	9540.41	9239.65	1480.78	18937.3	9611.69	6580.22	11607.8	19442.6	10725.3	10691.6	16892.8	4917.77	0	5057.55	10222	11529.1	803.375	13698.1	16635.4	11574.9	7803.78	6048.06	10908.2	14775.5	18695.7	7060.44	11998.9	4581.76	16963.3	13103.2	10410.6	6222.07	14189.5	14834.1	11284.9	8312.93	11280.9	10650.4	9787.47	132.331	16739.2	18425.9	8602.1	5987.62	10321.8	2338.12	14568	615.914	6005.8	2818.93	33.4724	114.782	173.69	0	2481.36	3995.27	444.606	236.831	15814	6912.51	6661.9	6968.38	331.471	16952.3	17113.2	7583.61	8875.56	23452.9	34323.8	7360.74	17226.2	3959.06	0	17163.3	5209.18	10276.1	591.126	11993.2	17848.6	14653.5	16884.6	7454.5	12428.2	9907.49	9933.94	5121.9	16068.3	1798.66	10709.4	13103.2	41882.5	2844.87	11051.4	12078.4	18395.7	27478.5	6443.26	26654.5	17481.7	77.4576	10495	13842.1	5002.43	3484.85	21446.8	846.311	14457.7	0	0	0	0	0	0	0	0	0	0	0	0	0	0	0	0	0	0	0	0	0	0	0	0	0	0	0	0	0	0	0	0	0	0	0	0	0	0	0	0	0	1	0	0	0	0	0	0	0	0	0	0	0	0	0	0	0	0	0	0
AT1G01300.1	1	1	25.55	0.986057	1.92632	Ox-16h	Col-32h	| Symbols: | Eukaryotic aspartyl protease family protein | chr1:117065-118522 FORWARD LENGTH=485	1275.14	3435.75	2133.08	893.844	2500.26	3291.31	3343.08	1929.48	2304.85	2522.19	755.622	1977.87	3053.19	2301.98	4515.84	4503.99	2113.79	1070.02	6363.31	1857.5	5491.35	468.592	2871.62	1436.39	6464.46	2413.46	1109.95	2730.66	1381.53	1856.63	2636.79	867.032	3808.24	2410.35	7343.84	5497.26	1171.85	1838.9	8450.42	1326.67	4443.75	1349.9	2174.71	1058.68	2017.01	2018.75	819.432	3081.76	3360.6	1773.65	3962.31	2827.64	3393.03	1280.26	534.548	2688.19	3260.87	2491.01	2351.24	1889.65	536.371	2341.16	1216.51	175.272	1074.56	1204.55	602.51	640.125	1225.35	1120.76	173.813	1742.9	1431.76	1607.43	3405.76	1008.22	1892.23	1905.11	7333.63	1420.28	6624.01	1499.62	1977.01	1464.73	5204.22	599.293	3766.71	1391.55	1231.38	1366.11	2308.6	930.265	4821.15	5215.13	9051.61	6263.29	785.762	977.096	6130.24	1776.6	1744.48	852.226	2174.71	4259.14	922.222	1572.29	667.205	5023.61	11108.5	1013.04	9916.41	5050.53	1986.06	802.683	401.569	1563.28	1897.86	5175.83	851.061	1875.34	0	0	0	0	0	0	0	0	0	0	0	0	0	0	0	0	0	0	1	0	0	0	0	0	0	0	0	0	0	0	0	0	0	0	0	0	0	0	0	0	0	0	0	0	0	0	0	0	0	0	0	0	0	0	0	0	0	0	0	0
AT3G53580.1	1	1	46.69	0.117688	4.38689	Ox-12h	Col-16h	| Symbols: | diaminopimelate epimerase family protein | chr3:19864784-19866907 FORWARD LENGTH=362	1867.08	8714.9	3923.76	988.651	954.272	4708.61	105.052	961.729	1111.99	3288	3245.7	4840.56	980.879	5256.16	7339.38	2316.41	6327.68	5118.72	19094.1	5894.4	14561.7	2121.93	6270.39	2426.9	13909	764.283	4927.9	1595.38	1810.55	3004.03	9363.9	1261.59	8993.52	7032.24	17987	13102.9	1349.08	895.489	7657.49	4543.93	7682.17	2111.32	4635.21	3994.3	3628.12	5797.87	909.272	6178.46	7757.2	3460.42	10919.9	8264.86	3909.61	1767.27	1840.87	4413.98	4711.19	5792.65	3322.25	4243	785.365	5938.44	2237.74	193.863	410.125	1723.24	18.9331	319.065	591.174	1461.06	746.597	4265.5	459.972	3670.28	5535.23	518.527	5664.43	9113.64	22005.6	4506.99	17565.2	6790.74	4316.93	2474.79	11197.5	189.781	16723.3	813.008	1613.78	2210.38	8198.42	1353.6	11385.6	15215.2	22169.7	14928.7	904.603	475.817	5555.02	6084.97	3015.78	1332.93	4635.21	16069.3	1658.86	4515.62	740.355	10071.6	25641.5	1976.46	27329.1	14762.1	2288.43	1108.03	1382.92	2566.89	2741.96	12036	1202.53	4210.86	0	0	0	0	0	0	0	0	0	0	0	0	0	0	0	0	0	0	0	0	1	0	0	0	0	0	0	0	0	0	0	0	0	0	0	0	0	0	1	0	0	0	0	0	0	0	0	0	0	0	1	1	0	0	0	0	0	0	0	0
AT4G28660.2	1	1	32.95	0.916092	2.9637	Ox-12h	Ox-32h	| Symbols: PSB28 | photosystem II reaction center PSB28 protein | chr4:14150008-14150933 FORWARD LENGTH=198	827.115	6706.37	6055.28	11714.2	2738.7	5723.23	25055.7	954.344	2018.63	2459.44	527.618	2571.92	1044.95	6883.12	6508.39	2015.96	4440.77	7127.26	17899.6	3609.11	10609.4	2932.97	6123.63	1401.86	9798.82	14212.7	5418.85	675.094	1467.12	3386.02	11891.7	648.982	6633.8	7210.47	20368.9	10686.7	107.395	436.161	13822.8	3925.23	7943.83	1688.21	2668.83	3556.05	897.607	2123.67	300.921	4415.91	8410.03	2434.95	8451.27	6525.97	6295.22	1046.7	598.604	3618.88	1623.35	5462.16	2507.78	2563.37	347.915	4569.8	3453.35	2297.01	1177.03	2094.57	4515.7	316.614	1073.18	1092.88	121.366	2266.38	490.02	4806.36	4908.51	451.27	3975.3	12689.8	20629	2759.61	12797.7	9386.29	4215.89	1429.53	7888.56	3529.19	18389.4	344.03	1307.67	2491.45	10411.6	696.312	8398.23	15600.9	25105.6	12175.9	72.012	231.753	10027.6	5256.44	3118.5	1065.81	2668.83	14306.1	410.406	1654.01	245.018	7198.41	27799.4	1390.75	21150.9	11656.2	3684.81	656.253	449.689	2104.51	944.802	11349.3	907.719	2543.96	0	0	0	0	0	0	0	0	0	0	0	0	0	0	0	0	0	0	1	0	0	0	0	0	0	0	0	0	0	0	0	0	0	0	1	0	0	0	0	0	0	0	0	0	0	0	0	0	1	0	0	0	0	0	0	0	0	0	0	0
AT1G01790.1	1	1	49.79	0.971305	3.06625	Ox-12h	Ox-20h	| Symbols: KEA1, ATKEA1 | K+ efflux antiporter 1 | chr1:284781-290869 FORWARD LENGTH=1193	1353.65	5586.05	2790.61	3480.16	233.107	6552.32	16811.4	2.69541	1455.45	1613.64	2975.61	1503.99	733.138	3509.33	3534.22	1284.36	1512.63	1525.65	14207.8	1624	7888.21	340.871	3319.76	837.581	7771.73	6221.09	1577.74	836.3	617.909	2333.89	5958.1	530.555	5552.2	4123.67	17130.8	8153.52	402.644	307.238	8784.52	652.345	5613.57	218.258	1468.83	1480.07	2077.91	1911.78	390.885	2660.68	5615.85	1856.17	7668.75	5441.76	7623.07	844.896	578.513	3546.24	2324.56	3037.34	2126.16	2173.6	569.396	3806.4	1591.5	682.419	100.184	2398	3029.86	0.894232	773.774	717.036	684.468	1325.32	343.797	2450.5	2665.45	287.504	1354.08	2716.35	16374.3	1241.75	9515.25	1090.88	2285.53	854.112	6256.64	1544.78	5354.22	426.181	550.754	1717.28	5216.52	569.248	7028.95	8922.14	21114.4	9289.69	269.986	163.25	6372.61	873.584	2203.72	137.792	1468.83	5954.4	950.065	1488.97	318.269	4337.2	18563.2	1060.18	19192.5	9719.68	4462.04	529.725	434.597	2062.27	1352.91	6311.01	769.589	2157.14	0	0	0	0	0	0	0	0	0	0	0	0	0	0	0	0	0	0	1	0	1	0	0	0	0	0	0	0	0	0	0	0	1	0	0	1	0	0	0	0	0	0	0	0	0	0	0	0	0	0	0	0	1	0	0	0	0	0	0	0
AT1G79340.1	1	1	32.71	0.021346	6.2094	Col-20h	Ox-12h	| Symbols: AtMC4, MC4 | metacaspase 4 | chr1:29842849-29844368 FORWARD LENGTH=418	9773.52	10919.2	19494.8	7348.22	6032.65	7806.04	5345.78	10129.2	5123.35	4853.83	11331.6	14544.4	23172	4261.53	3927.4	25793.1	5139.98	2495.14	1311.76	3455.62	5706.12	1335.94	5029.22	4122.84	3012.01	4745.77	929.383	16906.8	3100.69	3520.96	2583.77	2471.41	2502.3	803.488	856.828	2802.97	6466.54	10776.1	3650.98	2332.25	6848.84	6699.93	4292.81	595.066	4866.45	5565.77	3952.48	3932.01	534.974	4720.14	1143.47	1270.42	4260.46	3890.6	2994.59	3472.36	6353.66	1992.76	5411.86	2690.35	4111.11	7440.46	11118	1440.9	2592.7	2856.83	963.449	3360.48	2723.77	2156.85	2606.58	12816.5	10866.3	2975.75	2961.97	5773.77	4601.22	4442.47	1511.79	2642.25	6883.08	4275.37	3462.43	4204.21	2424.82	1178.43	3153.95	8615.73	2763.71	2590.73	2262.18	2651.64	3167.85	1738.46	1056.08	3193.56	4336.03	5725.86	2648.55	3123.21	2688.64	4229.85	4292.81	2393.98	2225.05	4334.85	3218.22	6409.6	1768.36	2695.97	2861.76	2269.13	2493.79	2439.29	2249.63	2019.3	3697.88	4140.58	1958.89	2669.97	0	1	1	0	0	0	0	0	0	0	0	0	0	0	0	0	0	0	0	0	0	0	0	0	0	0	0	1	0	0	0	0	0	0	0	0	0	0	0	0	0	0	0	0	0	0	0	0	0	0	0	0	0	0	0	0	0	0	0	0
AT2G39810.1	1	1	32.87	0.403105	2.97399	Ox-16h	Col-24h	| Symbols: HOS1 | ubiquitin-protein ligases | chr2:16612941-16617802 FORWARD LENGTH=927	7321.49	18631	20461.4	251.467	689.114	1380.41	0	59996.5	30590.6	4179.75	1633.56	19582.6	50005.4	18251.9	26727.9	1660.9	13919	6107.54	7684.45	10015.1	13583	9992.7	43887.5	22205.5	7475.89	0	6095.49	21807	15123.6	3131.44	860.572	13865.7	18617.9	6352.3	7082.06	16820.7	40415.7	24275.2	14225	21400.2	7868.82	37409.8	26066.4	4716.07	23436.4	23309.3	27604.8	8137.37	5814.5	26591.4	8438.36	10025.6	405.197	31914.7	53252.1	31252.3	25457.3	15920.8	14495.9	17100.1	3079.69	12695.4	11669.2	49.3096	296.166	505.198	0	19904.5	16263.1	1857.32	375.762	17256.2	23449.5	12744.9	20157.7	371.79	12460.1	10874.2	8856.22	7657.79	16384.7	31979.3	30214.9	22643.7	6018.48	0	20685.6	11112.9	13480	2304.12	753.46	14876.9	23569.8	13744.1	8728.95	19164.6	27100.1	12898.6	10319.3	28657.9	3089.06	23617.8	26066.4	18973	10715.6	18154.3	22476.6	13264.8	19219.9	15188	21118.5	17907	237.176	20009.6	40004.6	18174.4	14816.4	33080.3	5246.97	16970.6	0	0	0	0	0	0	0	0	0	0	0	0	0	0	0	0	0	0	0	0	0	0	0	0	0	0	0	0	0	0	0	0	0	0	0	0	1	0	0	0	0	0	0	0	0	0	0	0	0	0	0	0	0	0	0	0	0	0	0	0
AT4G08850.1	1	1	27.19	0.185439	315.367	Ox-24h	Col-12h	| Symbols: | Leucine-rich repeat receptor-like protein kinase family protein | chr4:5636693-5640496 REVERSE LENGTH=1045	0	114.108	50.6465	0	0	0	111.275	0	0	113.02	76.6827	14962.6	155.991	3089.29	6.40504	0	2953.85	18226.4	1365.66	558.445	941.662	10330.9	48.1966	4224.41	0	0	22830.1	56.7764	16707	0	0	27498.6	5787.43	18589	35.2289	954.948	572.967	149.377	213.705	14129.6	0	0	7274.93	9216.98	0	2032.07	20408.3	18827.6	10690.1	0	15852.3	18251.9	70.0122	782.293	2912.12	0	143.044	26442.7	293.977	3843.58	0	77.7543	28.8839	0	0	0	20.0547	0	0	50.2217	17.639	13185.1	73.1501	2157.2	4.83056	0	2644.24	32451.2	1573.91	427	1135.89	33061.5	33.1816	4307.78	0	0	77476	28.9334	14891.2	0	0	29504.1	7326.76	40219.9	43.4212	1088.02	384.194	79.3712	155.029	18921.6	0	0	7274.93	37080.3	0	1582.66	16617	30691	35336.3	0	39673.3	32600.3	40.9805	490.475	2187.67	0	83.2531	54942.8	106.409	3814.47	0	0	0	0	0	0	0	0	0	0	0	0	0	0	0	0	0	0	0	0	0	0	0	0	0	0	0	0	0	0	0	1	0	0	0	0	0	0	0	0	0	0	0	0	0	0	0	1	0	0	0	0	0	0	0	0	0	1	0	0
AT5G29210.1	1	1	31.83	0.0138794	5.04711	Col-16h	Col-28h	| Symbols: | unknown protein; Has 0 Blast hits to 0 proteins in 0 species (source: NCBI BLink). | chr5:11153466-11153945 REVERSE LENGTH=159	13720.8	20824.3	8295.74	47789.7	14811.6	15866.8	95848.9	19715.8	13667	6038.68	24260.1	10639.1	16661.1	7819.8	7334.71	7469.76	12962.9	6797.06	13459.7	9500.54	6357.05	4093.58	6964.93	5255.42	7274.34	12058.2	2576.85	32251.1	4478.42	8523.08	20805.6	15465.6	18280.5	8557.09	17155.1	15837.5	21382.4	28274.3	14555.4	15511.8	27021.1	15621.8	18828.2	8771.36	15253.2	8529.18	21801.1	12948.2	15186.1	17841	18846.3	11652.7	22161.6	20009.8	13891.1	22214.1	21883.1	14778.5	28338	13728.1	5771.49	14189.9	4731.1	9371	6365.72	5806.89	17274.5	6540.95	7265.93	2683.35	5580.47	9375.2	7813.03	5460.43	5531.71	1672.1	11604.1	12101.8	15512.1	7264.33	7668.28	13100.6	4795.1	5359.14	5856.22	2994.21	8744.77	16435.3	3991.7	6271.31	18216	16593.5	23142.7	18514.5	21144.4	18044.4	14337.6	15023.5	10559	20772.5	10607.7	9862.48	18828.2	35287.6	6974.11	6642.88	17751.1	21107	50197.7	10190.1	47166.4	20813.1	12971.9	12545.6	10435.5	12918.3	12736.2	30706.8	10257.3	13624.1	0	1	0	0	0	0	0	0	0	0	0	0	0	0	0	0	0	0	0	0	0	0	0	0	0	0	0	0	0	0	0	0	1	0	0	1	0	0	0	0	0	0	0	0	0	0	0	1	0	0	0	0	0	0	0	0	0	0	0	0
AT5G63890.2	1	1	42.03	0.033413	11.115	Col-32h	Ox-20h	| Symbols: ATHDH, HISN8, HDH | histidinol dehydrogenase | chr5:25565600-25568104 REVERSE LENGTH=466	7952.17	9501.54	5414.74	8259.04	20879.3	12990.4	1940.92	3715.27	7585.06	16945.7	3146.33	2414.11	2513.42	7404.6	13610.7	4085.21	3380.48	8170.96	22559.4	13765.2	18986.5	3806.65	7930.86	16211.8	25467.8	124309	6047.07	3396.16	26588	22230.5	8484.63	1489.39	8051.72	8517.41	20058.5	8507.97	1826.11	2117.36	15051	3599.27	5436	1026.62	3556.46	3996.91	2409.59	3154.38	2261.6	3433.95	7166.03	2889.53	10491.1	8430.01	6550.18	2859.72	1218.28	3255.15	3982.38	5707.29	2670.16	4282.78	3344.98	6474.46	3088.05	1619.5	8973.45	4754.2	349.804	1232.58	4032.51	7529.99	723.739	2127.32	1178.64	5170.5	10264.9	914.472	3026.15	14548	25999.4	10525.2	22902.7	12182.3	5460.1	16531.7	20502.9	30867.5	20521.3	1730.69	23698.4	16357.3	7428.58	1598.01	10193.3	18428.6	24723	9693.52	1224.47	1125.05	10918.6	4819.93	2134	648.134	3556.46	16079.8	1101.72	2456.76	1841.46	5597.71	23687.4	1650.39	26255.9	15057.1	3834.04	1792.96	915.211	1892.99	2317.78	11858.6	966.497	4250.34	0	0	0	0	0	0	0	0	0	0	0	0	0	0	0	0	0	0	0	0	0	0	0	0	0	0	0	0	0	0	0	0	0	0	1	1	0	0	0	0	0	0	0	0	0	0	0	0	0	0	0	0	0	0	0	0	0	0	0	0
AT5G61560.1	1	1	38.87	0.256658	7.78022	Col-28h	Col-16h	| Symbols: | U-box domain-containing protein kinase family protein | chr5:24753476-24756506 FORWARD LENGTH=796	4119.1	25327.9	15075.9	0	676.998	562.016	0	6134.11	1671.23	7222.6	2648.04	15279.3	3336.72	10045.4	17199.9	5033.76	12988.1	15100.4	19115.3	20284.6	46621.7	16134.6	14134.6	16149.8	28252.6	188.112	19374	15545.5	14129.5	7183.35	12107.2	7184.06	9265.36	9703.74	18837.9	9916.91	13768.8	3863.55	2918.68	27691.8	8012.85	10477.4	13147	9155.64	19838.5	25894.5	24079.9	13969.3	2771.84	18564.9	9260.77	10064.1	0	16163.7	20389	13183.3	1613.06	2776.94	95.6929	22884.7	1732.64	17258.8	8597.84	0	290.959	205.685	0	2035.06	888.489	3209.44	609.12	13464.1	1564.72	7014.52	12971.8	1126.8	11626.7	26885.5	22030.1	15510	56238	51634.9	9731.17	16468.5	22744.8	46.7105	65747.5	7922.03	12593.9	5285.53	10600.2	7707.99	11729.7	20995.4	23218.6	11298.8	9232.47	2052.89	2117.32	37083.3	3145.6	6614.66	13147	36833.5	9070.6	20167.7	19606.5	22771.5	9162.33	10603.6	23176.8	17975.7	0	10134.2	15316.8	7666.58	938.816	5769.95	34.6372	22711.4	0	0	0	0	0	0	0	0	0	0	0	0	0	0	0	0	0	0	0	0	0	0	0	0	0	0	0	0	0	0	0	0	0	0	0	0	0	0	0	0	0	0	0	0	0	0	0	0	0	1	0	0	0	0	0	0	0	0	0	0
AT3G04920.1	1	1	54.17	0.666191	4.87805	Col-28h	Ox-16h	| Symbols: | Ribosomal protein S24e family protein | chr3:1360989-1362065 FORWARD LENGTH=133	5014.19	2720.9	4107.65	20.1927	6842.97	1585.15	126.45	687.765	3705.4	4518.09	41.3014	12535.3	36.8659	5707.06	4202.64	1342.12	3526.22	10174.6	8436.68	5580.09	12204.6	24803.7	2941.66	4473.79	3233.09	2482.54	22959	160.21	10998.3	6681.13	104.473	4068.29	3676.79	15637.5	4886.76	4302.47	518.007	288.453	1231.76	3428.96	68.1212	129.745	4208.77	8756.25	119.33	480.507	2009.81	5952.16	18728.4	70.8669	21404.4	15444.9	83.4979	300.218	1447	65.5151	592.964	10811	61.2674	4310.85	2109.16	1854.05	2342.61	3.95955	2940.96	580.129	22.7896	228.174	1969.93	2007.66	9.50041	11046.1	17.2879	3985.14	3169.55	300.432	3156.61	18115.4	9723.16	4266.66	14722	79378.4	2025.22	4562.09	2602.8	616.446	77913.4	81.6437	9803.03	4916	91.4696	4364.99	4654.73	33833.9	6023.14	4902	347.341	153.269	893.563	4591.86	26.7423	81.9114	4208.77	35226.8	54.5602	374.239	1636.44	9702.67	61906.9	40.4766	53568.5	27586.5	48.8742	188.228	1087.03	38.0994	345.11	22463.1	22.1764	4278.21	0	0	0	0	0	0	0	0	0	0	0	0	0	0	0	0	0	0	1	0	0	1	0	0	0	0	1	0	0	0	0	0	0	0	0	0	0	0	0	0	0	0	0	0	0	0	0	0	1	0	0	0	0	0	0	0	0	0	0	0
AT1G25260.1	1	1	20.74	0.147949	421.517	Col-28h	Col-12h	| Symbols: | Ribosomal protein L10 family protein | chr1:8854163-8855766 REVERSE LENGTH=235	0	154.262	0	8.14548	0	208.685	237.407	0	45.4121	0	0	12216.4	286.084	2758.84	0	431.041	1456.37	21690	539.78	470.631	2193.33	60027.9	328.91	5825.36	82.2046	0	31374.3	106.146	36964.7	0	160.488	9686.59	6216.94	30285.4	193.945	642.64	527.331	107.465	39.2565	21702	115.956	0	14867	23898.3	110.476	798.562	25784.8	30108.5	11047.2	0	13783.1	16043.9	0	2271.51	6137.87	258.618	0	39302.2	353.765	1712.33	0	105.116	0	1.59723	0	76.374	42.787	0	24.1428	0	0	10765.1	134.156	1926.45	0	96.4883	1303.71	38617.9	622.088	359.855	2645.74	192105	226.442	5940.33	66.1789	0	106472	54.0924	32947.3	0	140.513	10393	7870.5	65526.8	239.046	732.19	353.593	57.1011	28.4781	29062	45.5208	0	14867	96144	50.512	621.954	20994.7	49080.1	36516.7	0	34494.7	28656.4	0	1424.17	4610.95	150.396	0	81662.4	128.05	1699.36	0	0	0	0	0	0	0	0	0	0	0	0	0	0	0	0	0	0	0	0	0	1	0	0	0	0	0	0	0	0	0	0	0	0	0	0	0	0	0	0	0	0	0	0	0	0	0	0	0	0	0	0	0	0	0	0	0	0	0	0
AT5G62220.1	1	1	31.5	0.593621	3.13107	Ox-20h	Col-12h	| Symbols: ATGT18, GT18 | glycosyltransferase 18 | chr5:24988456-24990009 REVERSE LENGTH=517	3188.21	2233.09	4612.14	7480.62	3177.52	3117.46	0	5421.54	25105.2	18267.9	5540.5	2705.76	5249.6	14616.9	11603.3	7071.55	8796.17	7005.25	6416.86	9670.92	3870.62	2239.78	7082.6	10830.7	3446.01	10314.5	3207.67	6734.49	18455	17475.1	17381.4	8199.55	14095.5	4265.45	6799.38	7658.72	16744.9	9089.15	9965.75	7982.86	15238.7	24564.2	11987.3	2443.06	10553.4	21137.4	6500	7119.7	1998.85	9170.89	4847.62	6500.9	15825.4	9659.44	6015.7	8345.36	20889.3	4067.77	10143.4	8465.1	1341.08	1521.66	2630.33	1466.86	1365.63	1140.92	0	1798.66	13346.9	8117.54	1274.46	2384.32	2461.74	10206.7	8750.99	1582.96	7874.18	12472.5	7395.34	7394.6	4668.98	7167.91	4876.11	11044.5	2774.21	2561.22	10885.5	3431.92	16449.3	12858.2	15218	8797.55	17844.5	9228.9	8380.54	8725.93	11228	4829.5	7229.51	10690.2	5982.24	15508	11987.3	9828.55	4825.27	16462.7	5292.49	11605.9	6607.22	5238.08	12132.1	11611.4	9263.15	6056.19	4519.18	4853.13	12157.7	8452.05	3671.54	8400.99	0	0	0	0	0	0	0	0	0	0	0	0	0	0	0	0	0	0	0	0	0	0	0	0	0	0	0	0	1	0	0	0	0	0	0	0	0	0	0	0	0	0	0	0	0	0	0	0	0	0	0	0	0	0	0	0	0	0	0	0
AT5G23660.1	1	1	59.33	0.0029743	15.039	Ox-28h	Col-12h	| Symbols: MTN3, SWEET12, AtSWEET12 | homolog of Medicago truncatula MTN3 | chr5:7971936-7973796 REVERSE LENGTH=285	336.214	4205.96	1533.46	941.151	590.958	414.173	406.677	4221.69	18737.7	1644.84	145.409	16978.7	690.339	18554.9	3031.71	247.409	42129.5	11535.3	9849.26	13181.2	11642.4	13311.5	4249.88	20702.3	3972.95	322.011	7951.78	3002.45	13866.6	938.576	10386.9	43247.1	23103.1	18342	7075.6	13494.2	6304.18	14907.7	5965.35	21697.1	1740.11	8216.73	14534.4	12543.1	4446.88	14803.5	31090.2	12721.2	11072.2	7605.35	23776.3	21227.4	4933.2	32077.1	32398.6	9585.19	5720.56	22454	7288.91	18292.3	141.424	2865.99	874.542	184.549	253.981	151.578	73.2938	1400.59	9961.67	730.904	33.448	14961.6	323.727	12956.5	2286.46	55.3823	37713.6	20538	11351.1	10078.6	14043.8	42600.3	2925.89	21110.8	3198.43	79.9595	26985.1	1530.06	12359.5	690.607	9094.06	46401.1	29248	39685.6	8720.99	15374.6	4227.16	7921.19	4327.48	29055.6	683.113	5187.45	14534.4	50461.3	2033.22	11529.6	25314.6	20736.9	36599.2	4343.9	59504.6	37914.9	2887.57	20111.4	24338.8	5574.13	3329.42	46655.1	2638.31	18153.8	0	0	0	0	0	0	0	0	0	0	0	0	0	0	0	0	0	0	0	0	0	0	0	0	0	0	0	0	0	0	0	1	0	0	0	0	0	0	0	1	0	0	0	0	0	0	0	0	0	0	1	0	0	1	0	0	0	0	0	0
AT1G65290.1	1	1	22.44	0.594243	2.39102	Col-28h	Ox-20h	| Symbols: mtACP2 | mitochondrial acyl carrier protein 2 | chr1:24249088-24250366 REVERSE LENGTH=126	6880.34	7265.91	5554.3	7115.97	3260.68	11868.2	5096.88	3205.63	4653.63	8389.86	11552.3	5900.87	5566.26	5421.03	9827.26	7969.12	3299.76	3368.75	12753.6	7063.8	20856.3	4810.78	6151.11	4660.15	13821.3	11231.5	5709.66	6889.11	3522.11	8092.99	9151.15	3702.07	7398.99	4800.97	16797	9651.06	5587.86	3462.51	9622.35	5373.54	7275.49	3331.63	2570.14	3540.58	4319.06	7004.38	2998.93	4183.8	6092.5	6965.38	11801.7	8712.23	7129.61	6423.47	4569.89	11762.2	4141.06	6185.87	8599.97	3961.87	2894.13	4951.08	3167.64	1395.36	1401.37	4343.5	918.59	1063.5	2474.05	3728.12	2657.32	5199.85	2610.24	3785.41	7411.54	1783.88	2953.89	5997.89	14698.4	5401.14	25158.2	15395.8	4234.81	4752.12	11126.8	2788.94	19376.3	3510.71	3139.33	5954.84	8012.14	3972.06	9366.95	10387.6	20703.1	10995.9	3746.85	1839.8	6980.4	7195.94	2856.14	2103.35	2570.14	14243.9	1974.77	5455.31	2441.82	6820.06	20138.8	3978.37	29535.9	15561.2	4173.2	4027.33	3433.04	6840.14	2410.13	12853	3112.86	3931.86	0	0	0	0	0	0	0	0	0	0	0	0	0	0	0	0	0	0	0	0	1	0	0	0	0	0	0	0	0	0	0	0	0	0	0	0	0	0	0	0	0	0	0	0	0	0	0	0	0	0	0	0	0	0	0	0	0	0	0	0
AT1G76160.1	1	1	55.32	0.906581	2.42225	Col-16h	Ox-20h	| Symbols: sks5 | SKU5 similar 5 | chr1:28578211-28581020 REVERSE LENGTH=541	5922.5	6685.27	6095.83	14944.5	3388.25	10124.6	38483.9	1749.17	4115.55	3481.21	7401.76	3622.14	5813.68	5892.2	6843.63	6173.7	2689.2	2849.63	11894.3	6147.26	12055.5	807.129	4088.21	2853.9	8459.01	10463.1	2423.37	3341.21	2338.91	5816.65	5932.34	4474.69	8337.45	4643	22057.8	10166.6	2431.57	1850.76	13337.9	4419.48	8554.09	5305.61	4320.29	1744.69	4001.15	5558.51	1551.74	6834.89	6869.58	3567.96	10386.9	5235.49	11256.7	3639.88	2748.8	7630.93	8314.71	6883.27	5847.39	6119.4	2491.22	4555.42	3476.48	2930.45	1456.19	3705.36	6935.8	580.307	2187.99	1546.91	1702.6	3191.83	2726.26	4114.42	5161.34	1381.98	2407.32	5073.63	13708	4700.33	14542.1	2583.03	2814.58	2910.22	6809.94	2598.12	8223.92	1702.69	2084.72	4279.91	5193.97	4801.03	10555	10045.8	27187.2	11583.2	1630.45	983.398	9675.81	5918.31	3358.07	3349.58	4320.29	7018.99	1829.41	4329.2	1263.47	11141.6	22707.5	2037.89	25995.2	9351.26	6588.95	2282.1	2064.98	4437.66	4839.23	14302.1	2116.53	6073.05	0	0	0	0	0	0	0	0	0	0	0	0	0	0	0	0	0	0	1	0	0	0	0	0	0	0	0	0	0	0	0	0	0	0	1	0	0	0	0	0	0	0	0	0	0	0	0	0	1	0	0	0	0	0	0	0	0	0	0	0
AT4G28230.1	1	1	33.78	0.696273	4.41843	Col-16h	Ox-24h	| Symbols: | unknown protein; Has 444 Blast hits to 358 proteins in 107 species: Archae - 0; Bacteria - 20; Metazoa - 179; Fungi - 26; Plants - 38; Viruses - 2; Other Eukaryotes - 179 (source: NCBI BLink). | chr4:13995990-13997198 REVERSE LENGTH=40	1.22935e+06	2.67487e+06	2.0081e+06	6.7578e+06	1.77393e+06	5.41871e+06	1.5631e+07	720261	1.55552e+06	2.0493e+06	2.12561e+06	1.22561e+06	984978	2.62805e+06	3.25822e+06	2.65548e+06	1.5202e+06	920234	4.89622e+06	1.94955e+06	3.60692e+06	275150	1.80008e+06	907291	2.97007e+06	3.45988e+06	788439	738377	1.13417e+06	1.94194e+06	2.69277e+06	381359	2.69059e+06	1.7921e+06	5.7987e+06	3.55879e+06	662276	528222	3.89572e+06	960895	3.51152e+06	903534	1.50525e+06	593223	1.06548e+06	1.70679e+06	299245	885804	1.48692e+06	1.36418e+06	2.31824e+06	1.5869e+06	3.58468e+06	1.04245e+06	589260	2.31735e+06	2.04934e+06	1.10955e+06	2.06712e+06	1.64095e+06	517109	1.82269e+06	1.14523e+06	1.32512e+06	762395	1.98313e+06	2.81711e+06	238955	826972	910626	488947	1.08001e+06	461894	1.83512e+06	2.45729e+06	594426	1.36085e+06	1.63843e+06	5.64282e+06	1.49067e+06	4.3509e+06	880555	1.23928e+06	925198	2.39106e+06	859131	2.67564e+06	376279	1.01091e+06	1.42889e+06	2.35761e+06	409171	3.40623e+06	3.87746e+06	7.14715e+06	4.0547e+06	444078	280670	2.8261e+06	1.28678e+06	1.37851e+06	570425	1.50525e+06	2.38656e+06	487159	1.32932e+06	243654	1.44396e+06	4.91504e+06	779168	5.80181e+06	2.83441e+06	2.09824e+06	653586	442670	1.34762e+06	1.19273e+06	2.30544e+06	748219	1.62852e+06	0	0	0	0	0	0	0	0	0	0	0	0	0	0	0	0	0	0	0	0	0	0	0	0	1	0	0	0	0	0	0	0	0	0	0	0	0	0	0	0	0	0	0	0	0	0	0	0	0	0	0	0	0	0	0	0	0	0	0	0
AT2G20990.3	1	1	31.92	0.513649	10.3524	Col-20h	Ox-20h	| Symbols: SYTA | synaptotagmin A | chr2:9014827-9017829 FORWARD LENGTH=579	1961.61	2374.55	2746.89	58.6794	1687.67	1282.49	384.491	1100.63	3638.78	1395.84	171.1	4738.11	3641.4	2605.79	59425.2	1589.19	7369.69	2482.24	3618.8	4620.09	2614.38	482.033	7355.33	20096.2	2007.53	1685.43	693.289	3296.9	26026.3	1769.17	24554.9	6956.21	1570.25	1472.59	6952.84	3913.54	1435.95	3442.26	2433.39	3983.7	1702.55	1695.79	2721.46	228.515	469.583	1632.38	8997.93	13100.9	17881.9	452.186	6331.37	3865.93	62.0649	3324.61	338.996	765.26	511.576	788.664	213.214	32157.4	825.124	1618.05	1566.56	11.5063	725.324	469.362	69.2953	365.147	1934.51	620.257	39.3575	4175.22	1707.59	1819.58	44817.4	355.739	6597.22	4419.52	4170.62	3532.63	3153.63	1542.64	5063.87	20492.8	1616.16	418.515	2352.74	1680.11	23197.7	1301.76	21498.6	7463.52	1987.9	3186.15	8569.68	4458.88	962.851	1829.04	1765.27	5334.74	668.371	1070.6	2721.46	919.326	214.704	1271.37	7326.37	21356	59108.8	258.272	15845.4	6905.05	36.3287	2084.43	254.664	445.027	297.741	1638.69	77.1755	31913.8	0	0	0	0	0	0	0	0	0	0	0	0	0	0	0	0	0	0	0	0	0	0	0	0	0	0	0	0	0	0	0	0	0	0	0	0	0	0	0	0	0	0	0	0	0	0	0	0	0	0	1	0	0	0	0	0	0	0	0	0
AT4G19490.1	1	1	20.28	0.108105	4.32118	Ox-24h	Col-12h	| Symbols: ATVPS54, VPS54 | VPS54 | chr4:10616017-10622934 FORWARD LENGTH=1034	627.293	18341	7208.53	0	673.996	851.575	0.220412	7481.5	29708.7	3590.37	840.873	38099	8903.32	33692.4	30217.4	1125.6	30084.4	21703	18990.2	28538	17185	21281.9	17115.3	30586.1	10994.6	191.739	10895.5	15449.7	34377	95.109	13921.6	21356.5	15932.5	10662.8	11616.7	10926.2	9968.88	16094.6	9810.49	26382.2	2964.77	15356.1	17263.9	14596.5	10382.9	21971.3	41169.2	19024	8346.79	25516	7877.22	12885.5	153.674	24778.5	31209	9828.14	2392.48	10509.3	4331.51	28088.9	263.862	12497.8	4111.06	0	289.669	311.657	0.039724	2482.07	15794.3	1595.42	193.423	33572.8	4175.11	23526.8	22789.4	251.965	26931	38641.2	21885.9	21820.8	20729.6	68107.9	11783.2	31189.7	8851.24	47.6113	36974.7	7873.21	30640.8	69.9815	12188.8	22914.1	20170.2	23070.5	14318.1	12448.7	6684.47	8551.85	7116.88	35329.5	1163.88	9694.72	17263.9	58722.3	4747.28	17112.2	33521.1	31011.2	27590.4	14573.8	19714.2	23015.2	89.9509	15535.4	23445.2	5715.42	1392.44	21836.3	1567.84	27876.2	0	0	0	0	0	0	0	0	0	0	0	0	0	0	0	0	0	0	0	1	0	0	0	0	0	0	0	0	0	0	0	0	0	0	0	0	0	0	0	0	0	0	0	0	0	0	0	0	0	0	0	0	0	0	0	0	0	0	0	0
AT5G19550.1	1	1	30.73	0.435928	1.86113	Col-12h	Col-32h	| Symbols: ASP2, AAT2 | aspartate aminotransferase 2 | chr5:6598201-6601597 FORWARD LENGTH=405	21897.5	21098.7	9828.54	13936.6	12643.1	22163.1	10798.3	6947.47	9853.27	11315.1	14673.8	6543.92	9869.18	9540.57	9937.81	9079.51	5094.76	4988.28	21888.6	9413.82	16710.6	5519.36	8692.87	5684.59	15360.8	5620.69	8471.39	9346.09	6276.66	12949.8	1242.69	2724.74	8052.57	11489.1	24363.8	12035	8784.23	6546.94	11016.5	7562.94	8823.49	17540.3	4700.04	6079.01	6879.54	7053.71	6365.53	7516.33	14202	9556.62	14983.9	9629.22	9643.9	5701.16	7682.75	12030.9	15133.5	8872.04	12016.7	11178.8	9210.88	14376.9	5605.26	2732.79	5433.74	8111.18	1946.14	2304.9	5238.38	5027.99	3375.35	5766.5	4628.04	6662.01	7494.92	2032.44	4560.74	8881.39	25226.3	7198.02	20157.4	17663.5	5984.72	5796.79	12366.2	1395.69	28748.5	4762.79	5594.51	9528.49	1088.02	2923.45	10194.4	24858.2	30029.4	13712	5890.11	3478.71	7991.77	10127.9	3463.83	11073.7	4700.04	24456.1	3145.48	5493.73	5182.99	12252.4	46944.9	5458.39	37499.9	17199	5644.9	3574.46	5771.51	6996.42	8807.83	18434.4	4349.58	11094.2	0	0	0	0	0	0	0	0	0	0	0	0	0	0	0	0	0	0	0	0	0	0	0	0	0	0	0	0	0	0	0	0	0	0	1	0	0	0	0	0	0	0	0	0	0	0	0	0	0	0	0	0	0	0	0	0	0	0	0	0
AT2G26890.1	1	1	80.47	0.115355	54.855	Col-28h	Col-16h	| Symbols: GRV2, KAM2 | DNAJ heat shock N-terminal domain-containing protein | chr2:11462327-11473841 REVERSE LENGTH=2554	0	826.5	488.852	78.2664	86.0039	0	205.279	183.61	632.641	165.88	945.592	7440.88	494.028	2548.01	164.228	603.594	4059.05	9864.86	1912.41	1493.69	3304.71	56254.9	384.322	4431.56	759.794	0	48026.4	706.642	10417.5	0	374.857	12774.8	5965.28	16744	1407.91	2027.75	1343.28	793.835	2231.66	6971.98	243.788	1716.53	6422.22	18081.4	532.805	2695.86	8388.87	12182.4	15013.4	835.461	5906.87	10691.7	16.0296	1672.5	4513.18	266.385	1341.11	21815.4	0	3757.94	0	563.187	278.795	15.3471	36.9626	0	36.9966	60.9146	336.336	73.7106	217.511	6556.9	231.669	1779.23	123.858	135.114	3633.59	17563.9	2204.02	1142.11	3986.34	180031	264.591	4519.02	611.674	0	162982	360.107	9285.29	0	328.2	13706.5	7551.9	36228	1735.32	2310.31	900.716	421.803	1618.92	9336.47	95.7037	1083.69	6422.22	72742.5	243.611	2099.65	6830.45	19858.6	49626.8	477.185	14783	19096.8	9.38267	1048.61	3390.44	154.913	780.536	45328.2	0	3729.48	0	0	0	0	0	0	0	0	0	0	0	0	0	0	0	0	0	0	0	0	0	1	0	0	0	0	1	0	0	0	0	0	0	0	0	0	0	0	0	0	0	0	0	0	0	0	0	0	0	0	0	0	0	0	0	0	0	0	0	0
ATMG00070.1	1	1	69.27	0.00440648	5.0927	Ox-12h	Col-32h	| Symbols: NAD9 | NADH dehydrogenase subunit 9 | chrM:23663-24235 REVERSE LENGTH=190	3848.97	8818.66	7817.62	1378.23	2271.67	6882.62	69.1027	3087.36	5675.48	4550.6	4242.22	6297.1	2845.34	5984.57	7226.25	5249.96	4086.6	6932.74	17596.8	5541.39	8910.67	3102.89	6845.46	5119.97	10019.6	917.46	3211.33	5674.92	2476.28	4831.13	15139.8	7199.51	16862.6	10909.4	37030.6	17492.6	9038.19	5953.48	26044.7	7635.94	22039.7	6173.89	6981.42	6150.7	6618.64	7289.13	5526.44	7992.9	14852.2	8564.97	22272.2	13509	9880.79	5136.65	9354.61	12943.6	7023.95	10639.2	9039.69	9158.25	1619.02	6009.14	4458.42	270.254	976.313	2518.88	12.4541	1024.27	3017.3	2022.11	975.824	5549.01	1334.29	4178.92	5449.9	1175.2	3658.25	12343.4	20280	4237.07	10748.6	9930.09	4712.85	5221.02	8066.28	227.817	10897.9	2891.96	2207.16	3554.76	13255.4	7724.57	21347.6	23604	45641.9	19930.2	6060.41	3163.37	18893.8	10225.6	8652.12	3897.75	6981.42	24744.6	3026.19	5677.09	4499.79	13029.3	49094	4892	55740.2	24128.9	5783.56	3220.53	7027.47	7527.18	4088	22106.3	3272.02	9088.9	0	0	0	0	0	0	0	0	0	0	0	0	0	0	0	0	0	0	0	0	0	0	0	0	0	0	0	0	0	0	0	0	0	0	1	0	0	0	0	0	0	0	0	0	0	0	0	0	0	0	1	0	0	0	0	0	0	0	0	0
AT1G12330.1	1	1	24.23	0.0381526	7.02268	Ox-24h	Col-12h	| Symbols: | unknown protein; INVOLVED IN: biological_process unknown; LOCATED IN: chloroplast; EXPRESSED IN: 21 plant structures; EXPRESSED DURING: 12 growth stages; BEST Arabidopsis thaliana protein match is: unknown protein (TAIR:AT5G12900.1); H	4104.32	4684.12	3754.44	0	2728.02	649.028	0	4921.63	8467.56	4760.13	1136.74	25024.8	5943.95	13738.3	8072.86	5627.97	21030.7	15301	5779.31	22807.3	26798.2	13020.2	7398.63	26516.1	5722.37	344.021	15845.2	8393.22	28504.9	2806.69	14114.8	28880.9	17629.6	13813.2	5393.07	14033.8	8100.94	24336.9	10502.2	21746.8	8022.21	13457.9	31039.5	17582.2	10138.1	19281.2	38262.9	23705.1	9819.14	16174.3	12306.8	11846.9	1940.31	17991.3	26723.7	9163.75	4516.45	16578	4742.25	24683	1726.43	3191.82	2141.17	0	1172.44	237.53	0	1632.81	4501.68	2115.21	261.479	22051.9	2787.35	9593.24	6088.41	1259.82	18826.3	27242.7	6660.57	17439	32325.7	41668	5093.68	27039.4	4606.8	85.4248	53772.3	4277.21	25407	2065.17	12357.9	30987.2	22318.7	29886.7	6647.19	15989.4	5431.95	12931.4	7618.67	29122	3149.27	8496.32	31039.5	70734.2	4635.35	15017	31154.7	38641.9	32457.3	9238.16	30800	21160	1135.73	11280	20075.6	5329.06	2628.61	34445.8	1716.51	24496.1	0	0	0	0	0	0	0	0	0	0	0	0	0	0	0	0	0	0	0	0	0	0	0	0	0	0	0	0	0	0	0	0	0	0	0	0	0	0	0	0	0	0	0	0	0	0	0	0	1	0	0	0	0	0	0	0	0	0	0	0
AT3G26060.2	1	1	46.04	0.0535955	9.56913	Ox-12h	Col-16h	| Symbols: ATPRX Q | Thioredoxin superfamily protein | chr3:9524807-9526123 FORWARD LENGTH=217	0	17438.1	3366.41	0	193.996	169.918	206.056	1350.44	5894.68	2991	697.112	9712.98	861.515	15216.8	14422.3	504.941	4177.35	3956.74	35011	8062.89	16552.3	10985.1	11712	4837.32	24843.7	94.2263	11561.6	1419.19	4421.69	0.42867	13014.4	2845.86	16182.7	13643.5	55862	18180.6	3192.09	878.199	22004.5	7299.72	5506.34	2098.74	6291.49	5785.29	3952.01	8403.8	1761.97	7306.33	11264.9	7633.93	14596.1	11923.4	0	6424.45	4705.8	7084.38	2241.44	6513.25	602.652	6819	0	11882.5	1919.88	0	83.3753	62.1863	37.1366	448.022	3133.84	1329.08	160.354	8559.08	403.998	10625.6	10877	113.031	3739.49	7044.79	40349.6	6165.07	19966.5	35155.3	8063.25	4932.79	20000.5	23.3976	39235.3	723.221	3941.13	0.315416	11394.5	3053.41	20486.9	29519.7	68852.4	20713.9	2140.4	466.629	15962.9	9775.37	2161.62	1324.99	6291.49	23274.5	1806.95	6545.23	1434.65	11910.1	37236.1	4360.22	36529.4	21296.6	0	4027.95	3535.14	4119.82	1304.54	13533.3	218.137	6767.35	0	0	0	0	0	0	0	0	0	0	0	0	0	0	0	0	0	0	0	0	0	0	0	0	0	0	0	0	0	0	0	0	0	0	1	0	0	0	0	0	0	0	0	0	0	0	0	0	0	0	0	0	0	0	0	0	0	0	0	0
AT5G46800.1	1	1	38.03	0.700022	5.95819	Ox-12h	Col-12h	| Symbols: BOU | Mitochondrial substrate carrier family protein | chr5:18988779-18989810 REVERSE LENGTH=300	0	4506.99	1304.82	692.393	611.079	4668.16	1171.1	0	405.417	1932.27	0	2106.58	13.4402	3631.7	4511.47	278.426	4237.23	3991.69	17347.5	2646.43	11765.1	2301.86	2286.18	1693.34	9616.13	2768.94	3819.38	382.519	837.2	5037.1	7312.69	5.16277	6848.63	6393.13	21834.6	10107.8	234.943	204.21	11858.6	2684.13	6949.57	156.698	1033.06	3754.29	1817.76	1759.72	156.422	4204.83	7450.35	1110.91	11369.3	8614.35	3839.02	455.531	0	2164.56	1687.92	4372.86	1530.96	1844.62	0	3071.12	744.146	135.77	262.628	1708.44	211.062	0	215.535	858.622	0	1856.32	6.30261	2535.95	3402.47	62.3255	3793.1	7107.01	19992.7	2023.52	14191.8	7366.57	1573.95	1726.76	7741.48	687.564	12961.4	194.933	746.212	3706.32	6402.51	5.53929	8670.21	13832.4	26912.1	11516.3	157.537	108.507	8602.67	3594.43	2728.19	98.9277	1033.06	15103.7	831.122	1370.54	127.363	6854.33	24627.2	634.509	28453.7	15386.3	2247.11	285.605	0	1258.77	982.386	9085.97	554.148	1830.65	0	0	0	0	0	0	0	0	0	0	0	0	0	0	0	0	0	0	0	0	0	0	0	0	0	0	0	0	0	0	0	0	0	0	1	0	0	0	0	0	0	0	0	0	0	0	0	0	0	0	0	0	0	0	0	0	0	0	0	0
AT3G28940.1	1	1	24.96	0.559262	4.23046	Col-28h	Ox-20h	| Symbols: | AIG2-like (avirulence induced gene) family protein | chr3:10968324-10969311 REVERSE LENGTH=169	823.499	10387.4	8264.42	344.747	1186.08	5416.95	504.954	1830.71	476.315	12329.9	4735.18	4794.71	2610.46	2642.08	7585.33	5576.76	2658.14	1953.2	8736.69	7185.66	19898.7	1126.64	10157.8	5974.42	17236.4	3759.73	4716.42	2935.12	2052.4	6470.94	3712.48	447.062	4345.17	2588.88	10591.1	7186.18	3774.85	478.286	10356.3	2014.99	5663.59	1187.22	1700.65	1133.29	3172.92	2286.28	1384.47	2954.25	4453.88	4131.3	7255.61	4522.64	6920.82	1616.58	2643.58	3215.2	2277.99	3348.54	2796.79	1461.87	346.394	7078.08	4713.24	67.6008	509.751	1982.48	91.0059	607.359	253.227	5478.93	1089.22	4225.1	1224.15	1844.91	5720.72	1248.35	2379.52	3477.58	10068.9	5494.31	24003	3605.55	6993.24	6092.34	13876.2	933.588	16005.6	1495.75	1829.34	4761.34	3250.4	479.666	5500.88	5601.4	13054	8187.55	2531.16	254.136	7512.82	2698.36	2223.35	749.522	1700.65	4559.29	1450.73	1780.65	1127.27	4815.75	14722.3	2359.65	18158.5	8078.02	4050.99	1013.55	1985.94	1869.76	1325.81	6957.62	1012.33	1450.8	0	0	0	0	0	0	0	0	0	0	0	0	0	0	0	0	0	0	0	0	1	0	0	0	0	0	0	0	0	0	0	0	0	0	0	0	0	0	0	0	0	0	0	0	0	0	0	0	0	0	0	0	0	0	0	0	0	0	0	0
AT3G58600.1	1	1	25.78	0.855819	16.5225	Ox-24h	Col-12h	| Symbols: | Adaptin ear-binding coat-associated protein 1 NECAP-1 | chr3:21668746-21670999 REVERSE LENGTH=302	1038.41	876.974	965.29	2762.45	1401.83	389.145	465.955	5247.19	1480.69	4022.42	1448.67	11222.5	885.579	2534.86	129.051	368.732	429.091	24348.7	777.85	195.154	785.98	94691.2	1125.29	2901.38	360.646	687.836	63961.6	4113.02	13028	910.79	334.211	39308.8	754.469	42457.4	462.918	482.608	2477.81	6391.49	2095.88	30296.4	295.923	1321.13	5218.75	54524.4	3060.54	548.929	30774.4	53142	31477.8	457.112	14200.4	27805.3	1111.69	1689.03	1339.26	691.165	832.044	39934.8	1653.28	1191.44	436.795	597.58	550.509	541.684	602.474	142.418	83.9772	1740.81	787.191	1787.4	333.232	9889.27	415.282	1770.04	97.3275	82.5404	384.115	43351.7	896.461	149.219	948.099	303037	774.721	2958.64	290.339	170.799	217060	2096.01	11612.1	670.162	292.613	42175.6	955.141	91862.6	570.567	549.857	1661.45	3396.1	1520.42	40571.2	116.17	834.063	5218.75	219354	1399.35	427.529	25057.4	86627.2	104050	261.086	35539.2	49663.9	650.709	1058.97	1006.1	401.938	484.257	82976.9	598.423	1182.42	0	0	0	0	0	0	0	0	0	0	0	0	0	0	0	0	0	0	0	0	0	0	0	0	0	0	0	0	0	0	0	0	0	0	0	0	0	0	0	0	0	0	0	0	0	0	0	0	0	0	0	1	0	0	0	0	0	0	0	0
AT2G36630.1	1	1	51.88	0.155245	203.536	Ox-12h	Col-16h	| Symbols: | Sulfite exporter TauE/SafE family protein | chr2:15352767-15355050 REVERSE LENGTH=459	0	335.864	857.505	19.9981	0	80.9975	149.161	138.729	115.204	0	0	18069.5	137.976	8634.67	52.7633	0	9115.41	23728	4550.87	3459.74	1972.4	22671.8	58.2458	23002.8	0	0	11216.9	478.132	31340.4	0	1622.23	45728.3	21573.7	28786.4	819.18	12526.6	726.984	679.256	1151.37	32494.4	95.5713	1011.29	29006.1	33068.8	198.213	6061.03	26562.4	32756.4	12742.1	455.433	21920.3	25484.1	0	8755.85	30635.1	253.262	34.639	34464.6	149.258	21248.6	0	228.861	489.039	3.92138	0	29.6432	26.8827	46.0248	61.2466	0	0	15922.8	64.7025	6029.43	39.7931	0	8159.96	42246.6	5244.81	2645.39	2379.23	72555.9	40.1001	23456.8	0	0	38065.5	243.657	27934.3	0	1420.31	49063.2	27311.7	62283.4	1009.67	14272.1	487.467	360.921	835.247	43514.6	37.5184	638.454	29006.1	133037	90.6275	4720.59	21627.8	53396.5	42119.2	260.126	54859.6	45517.8	0	5489.66	23014.1	147.281	20.1602	71610.8	54.0259	21087.6	0	0	0	0	0	0	0	0	0	0	0	0	0	0	0	0	0	0	0	0	0	0	0	0	0	0	0	0	0	0	0	0	1	0	0	0	0	0	0	0	0	0	0	1	0	0	0	0	0	0	0	0	0	0	0	0	0	1	0	0
AT4G29860.1	1	1	70.83	0.897079	1.74792	Col-20h	Ox-12h	| Symbols: EMB2757, TAN | Transducin/WD40 repeat-like superfamily protein | chr4:14603296-14605704 REVERSE LENGTH=386	90669.5	57672.6	77127.1	10111.4	80050.5	44451.5	157.024	80529.3	75446.5	65441.4	61397.2	58336.2	96977.3	42198.7	65050.9	81688.3	53738.8	25999.4	18757	46217.6	34268.8	20649.7	52596.1	59590	35012.9	13322.8	17184.4	63827.1	50881.1	69535.7	50019.5	56188	41007.3	21160.1	16966.1	33928.9	78148.2	88278.4	42419.9	44851.6	54684.8	85317.8	57787.8	12931.3	74305.6	90924.2	70480.2	28803.9	13661.2	71261.6	23427.8	29439.8	44778.5	70637.3	72726.5	77931.8	82005.7	29530.9	52401.4	48679.2	38139	39298.8	43986	1982.73	34404	16268.2	28.2998	26716.5	40110.2	29079.6	14123	51405.9	45476.4	29466.6	49060.2	18285.9	48106.1	46290.8	21617.2	35339	41337.2	66084.5	36210.5	60766.1	28187.2	3308.22	58316.8	32526.5	45351.3	51164.6	43793.8	60285.8	51914.3	45782.9	20911.4	38656.7	52401	46906.6	30773	60062.7	21467.6	53863.5	57787.8	52023	33974.2	70815.6	57387	46953.5	45157.3	40702	58632.3	52583.2	26210.4	44287.5	54634.4	45320.2	47728	61359.6	18967.3	48310.6	0	0	1	0	0	0	0	0	0	1	0	0	0	0	0	0	0	0	0	0	0	0	0	0	0	0	0	0	0	0	0	0	0	0	0	0	0	0	0	0	0	0	0	0	0	0	1	0	0	0	1	0	0	0	0	1	0	0	0	0
AT2G19740.1	1	1	71.34	0.746323	377.829	Col-28h	Ox-12h	| Symbols: | Ribosomal protein L31e family protein | chr2:8513577-8514346 FORWARD LENGTH=119	273.953	325.781	1131.22	1160.62	620.891	0	324.735	868.111	564.278	385.058	744.451	44.1755	163.002	456.423	182.718	372.808	133.446	67.1097	328.17	410.492	46.3705	250197	101.657	938.03	299.445	26.1381	13251	304.133	127.677	150.716	102.573	224.939	149.588	144.723	44.0407	109.507	1627.75	133.557	397.096	251.975	143.934	826.135	433.997	10667.5	178.259	71.7985	130.748	139.716	219.807	238.575	65.2322	140.514	629.468	506.149	305.714	55.8615	477.34	122.825	385.025	191.836	115.235	221.991	645.139	227.585	266.846	0	58.5256	288.006	299.992	171.104	171.243	38.9274	76.4381	318.712	137.803	83.4528	119.459	119.486	378.211	313.872	55.935	800698	69.987	956.543	241.068	6.49043	44968.6	154.987	113.801	110.897	89.8059	241.343	189.375	313.129	54.2821	124.766	1091.46	70.965	288.068	337.43	56.5039	521.562	433.997	42915.7	81.5038	55.9197	106.459	227.752	726.573	136.265	163.256	250.976	368.449	317.341	229.662	32.4855	277.816	255.206	139.364	190.384	0	0	0	0	0	0	0	0	0	0	0	0	0	0	0	0	0	0	0	0	0	1	0	0	0	0	1	0	0	0	0	0	0	0	0	0	0	0	0	0	0	0	0	0	0	0	0	0	0	0	0	0	0	0	0	0	0	0	0	0
AT4G29880.1	1	0	25.98			---	---	| Symbols: PIRL7 | plant intracellular ras group-related LRR 7 | chr4:14607078-14608379 REVERSE LENGTH=373																																																													0	0	0	0	0	0	0	0	0	0	0	0	0	0	0	0	0	0	0	0	0	0	0	0	0	0	0	0	0	0	0	0	0	0	0	0	0	0	0	0	0	0	0	0	0	0	0	0	0	0	0	0	0	0	0	0	0	0	0	0	0	0	0	0	0	0	0	0	0	0	0	0	0	0	0	0	0	0	0	0	0	0	0	0	0	0	0	0	0	0	0	0	0	0	0	0	0	0	0	0	0	0	0	0	0	0	0	0	0	0	0	0	0	0	0	0	0	0	0	0
AT5G54160.1	1	1	21.17	0.0448263	6.13481	Col-28h	Ox-20h	| Symbols: ATOMT1, OMT1 | O-methyltransferase 1 | chr5:21982075-21984167 FORWARD LENGTH=363	3819.03	12683.9	9668.22	636.186	3570.16	4227.19	1819.99	3664.16	5577.61	15720	3947.27	6939.41	4000.57	4771.86	15475.6	6208.85	5795.67	4947.08	13503.8	10711.3	21256	2267.79	10976.7	11514	23467.8	1190.97	8480.2	5303.93	5018.01	9274.06	3292.58	574.857	4052.8	2799.89	11920.1	7066.92	2581.26	1317.69	6951.51	2985.67	2257.23	1616.51	2387.23	2365.31	2699.63	3755.92	1635.23	2965.55	3337.13	3949.65	6764.95	4562.16	1031.82	1371.99	3514.37	2278.99	1451	3961.64	1526.92	4049.37	1606.43	8642.95	5513.83	124.749	1534.38	1547.06	328.01	1215.63	2965.27	6985.36	907.977	6115.01	1876.02	3332.1	11671.4	1389.85	5188.18	8808.04	15562.9	8190.13	25640.3	7257.55	7557.07	11741.3	18892.8	295.733	28778.4	2702.9	4472.65	6823.88	2882.77	616.782	5130.76	6057.97	14692	8051.67	1730.82	700.152	5042.88	3998.24	886.121	1020.55	2387.23	9515.77	1234.33	2925.27	1331.45	4834.16	11030.9	2255.9	16930.5	8148.59	603.959	860.2	2640.1	1325.31	844.494	8231.52	552.689	4018.7	0	0	0	0	0	0	0	0	0	0	0	0	0	0	1	0	0	0	0	0	0	0	0	0	0	0	0	0	0	0	0	0	0	0	0	0	0	0	0	0	0	0	0	0	0	0	0	0	0	0	0	0	0	0	0	0	0	0	0	0
AT4G20910.1	1	1	40.53	0.627127	1.94291	Col-28h	Col-12h	| Symbols: HEN1, CRM2 | double-stranded RNA binding protein-related / DsRBD protein-related | chr4:11186264-11190575 REVERSE LENGTH=942	8057.19	9012.02	10238.4	329.822	9299.15	3379.86	0.0161375	9893.7	13867.4	11441.7	6486.11	12559.1	14196.9	7849.15	11211.9	7322.17	12352.3	9426.84	11188.2	13384.1	24312.6	5795.8	12200.4	14675.8	14779.8	0	12717.9	13523.4	13928.6	13421	10937.5	9901.65	5613.53	16249.1	13404.2	11022.3	9833.78	10704.4	4589.89	13433.6	4125.26	11399.2	7332.38	9227.72	10817.7	14826.3	12274	9925.35	10917.2	12518.7	11797.8	9850.47	2590.64	11523.8	12384.8	11063.3	7432.31	7794.27	9529.43	12808.5	3389.15	6140.89	5838.99	64.6743	3996.57	1236.95	0.0029084	3282.35	7372.46	5084.23	1491.98	11067.1	6657.47	5480.92	8455.8	1639.06	11057.6	16784	12894.3	10233.8	29327.4	18548.1	8399.53	14965.5	11898.5	0	43159.3	6891.56	12414.8	9875.25	9576.13	10623.8	7106.61	35157.3	16521.3	12558.2	6593.87	5687.74	3329.67	17989.6	1619.45	7196.6	7332.38	37123.6	4946.07	11547.4	9993.85	16179.4	36086.8	7150.22	29526	17594.2	1516.39	7225.11	9303.85	6433.74	4325.67	16195	3449.29	12711.5	0	0	0	0	0	0	0	0	0	0	0	0	1	0	0	0	0	0	0	0	0	0	0	0	0	0	0	0	0	0	0	0	0	0	0	0	0	0	0	0	0	0	0	0	0	0	0	0	0	0	0	0	0	0	0	0	0	0	0	0
AT4G32340.1	1	1	48.14	6.57249e-06	7.6858	Col-12h	Col-24h	| Symbols: | Tetratricopeptide repeat (TPR)-like superfamily protein | chr4:15612741-15614219 REVERSE LENGTH=238	25369.6	16595.9	23304.9	7450.04	20592.8	7091.81	3354.45	7829.19	6887.39	6013.21	6410.18	6558.38	9046.31	2453.36	2874.79	5615.11	2391.24	607.88	2216.23	1310.54	3107.79	926.982	3144.04	1711.88	4751.29	7991.11	2930.9	14814.4	8750.87	17073	4179.05	5118.9	4962.98	1853.71	4585.45	4956.03	4221.5	7121.83	2253.08	2948.84	4951.91	4302.47	2564.2	1230.59	4477.41	3739.95	4255.61	2303.26	1688.85	5405.5	2713.2	1976.76	6586.42	4044.29	3542.58	6336.59	7938.29	2339.99	7640.96	5593.76	10671.4	11308.6	13290.9	1460.86	8850.35	2595.44	604.559	2597.42	3661.6	2672.03	1474.51	5779.25	4242.16	1713.14	2168.11	1256.94	2140.59	1082.3	2554.18	1002.07	3748.81	2966.59	2164.56	1745.66	3825.03	1984.29	9946.29	7549.46	7799.82	12562.4	3658.91	5492.22	6283.02	4010.76	5651.77	5646.63	2830.65	3784.17	1634.47	3948.92	1943.97	2716.27	2564.2	4950.7	2047.17	2912.83	3465.04	3754.56	5582.49	3087.42	6790.27	3530.74	3855.25	2535.65	2661.29	3684.96	4620.15	4862.05	2765.74	5551.4	1	1	1	0	0	0	0	0	0	0	0	0	0	0	0	0	0	0	0	0	0	0	0	0	0	0	0	0	0	0	0	0	0	0	0	0	0	0	0	0	0	0	0	0	0	0	0	0	0	0	0	0	0	0	0	1	0	0	0	0
AT5G04590.1	1	1	23.76	0.00170188	67.2093	Ox-12h	Col-12h	| Symbols: SIR | sulfite reductase | chr5:1319404-1322298 FORWARD LENGTH=642	0	638.296	0	22.2027	0	278.265	110.325	0	458.778	1369.49	0	377.956	0	2948.5	3373.99	0	282.965	1618.95	14263	2799.68	1748.93	1133.86	17.7022	368.546	8709.99	1146.88	986.08	207.738	54.8303	1355.97	6470.13	790.28	7964.68	6338.12	22828.4	8639.57	322.865	387.839	8885.62	1506.58	5449.86	508.889	2734.42	2003.03	663.53	1782.66	331.462	3961.48	5276.68	1537.17	10034.3	6357.28	6852.86	862.762	311.818	3801.11	2049.64	4662.51	907.902	1299.63	0	434.943	0	4.35369	0	101.839	19.8834	0	243.904	608.546	0	333.055	0	2058.88	2544.6	0	253.305	2882.47	16437.9	2140.69	2109.67	3628.66	12.1873	375.819	7011.99	284.786	3346.35	105.864	48.8713	997.726	5664.82	847.915	10083.1	13713.4	28137.1	9843.46	216.492	206.077	6445.95	2017.53	2139.45	321.275	2734.42	8058.27	303.381	1388.41	269.886	6457.64	17442.1	877.974	25112.6	11354.9	4011.21	540.927	234.247	2210.48	1192.91	9687.81	328.626	1289.79	0	0	0	0	0	0	0	0	0	0	0	0	0	0	0	0	0	0	0	0	0	0	0	0	0	0	0	0	0	0	0	0	0	0	0	0	0	0	0	0	0	0	0	0	0	0	0	0	0	0	0	1	0	0	0	0	0	0	0	0
AT5G24690.1	1	1	85.43	0.882307	120.077	Ox-12h	Col-12h	| Symbols: | Protein of unknown function (DUF3411) | chr5:8455783-8458513 REVERSE LENGTH=521	185.973	99.1736	186.426	237.113	1642.52	1427.9	750.219	486.683	125.414	63.3332	1677.94	53747.1	968.799	5650.47	198.091	609.414	2882.96	84383.3	847.966	287.047	664.751	45474	293.214	12727.4	28.728	0	88985.3	556.668	74381.5	75.4766	0	126883	25688.3	129675	78.9283	1272.11	683.596	453.535	586.286	45370	255.394	597.979	26789.5	73577.1	256.166	914.55	88165.7	85481.3	69813.5	1125.45	44519.4	81677.4	0	930.99	11607.5	554.088	682.569	107876	263.252	4604.01	78.2272	67.578	106.319	46.4951	705.918	522.58	135.209	161.462	66.6748	28.1427	385.971	47361.9	454.307	3945.62	149.397	136.417	2580.77	150240	977.269	219.482	801.865	145529	201.867	12978.6	23.1275	0	301980	283.68	66297.6	55.5359	0	136137	32520.8	280569	97.2825	1449.37	458.374	240.985	425.313	60756.9	100.26	377.521	26789.5	296004	117.125	712.29	71787	139344	230769	642.813	111418	145886	0	583.704	8719.9	322.222	397.261	224145	95.2872	4569.14	0	0	0	0	0	0	0	0	0	0	0	0	0	0	0	0	0	0	0	0	0	0	0	0	0	0	1	0	0	0	0	1	0	1	0	0	0	0	0	0	0	0	0	0	0	0	0	0	0	0	0	1	0	0	0	0	0	1	0	0
AT3G09980.1	1	1	41.04	0.000912082	53.9089	Ox-24h	Col-12h	| Symbols: | Family of unknown function (DUF662) | chr3:3069358-3071145 FORWARD LENGTH=178	1085.94	6354.79	1052.41	0	114.115	388.336	737.672	4714.09	5893.24	879.703	1220.98	74411.2	2126.58	42693.8	12911.5	1485.29	51987.2	42719.2	11259.2	30981.8	7524.08	5068.89	1031.97	62246.3	1850.02	0	7403.62	3916.22	42466	3070.47	36761.1	196443	114155	57650.4	19428.2	105559	93690.6	37712.4	20814.2	112083	7390.18	47323.9	133634	19463.1	5611.64	131472	185230	67873.6	53241.1	26190.7	69932.8	97604.7	503.451	68155.3	220635	21750.1	1714.97	68952.3	2624.37	117316	456.786	4330.23	600.195	0	49.0439	142.122	132.948	1563.95	3133.07	390.905	280.858	65571.1	997.234	29812.3	9737.65	332.481	46538	76059.5	12976.1	23689.4	9076.01	16221.8	710.475	63474.8	1489.36	0	25124.9	1995.72	37850.7	2259.26	32185.6	210769	144517	124735	23946.1	120268	62822.7	20038.4	15099.3	150095	2901.16	29876.9	133634	78301.1	2565.77	102396	150820	110641	175989	14959.2	175020	174334	294.687	42731.4	165748	12648.5	998.13	143270	949.921	116428	0	0	0	0	0	0	0	0	0	0	0	0	0	0	0	0	0	0	0	0	0	0	0	0	0	0	0	0	0	0	0	0	0	0	0	1	0	0	0	1	0	0	1	0	0	0	1	1	0	0	0	0	0	0	0	0	0	0	0	0
AT1G32750.1	1	1	38.21	0.315188	2.10694	Ox-16h	Col-32h	| Symbols: HAF01, HAF1, HAC13, GTD1, TAF1 | HAC13 protein (HAC13) | chr1:11846385-11856261 REVERSE LENGTH=1919	9504.98	8500.89	8640.36	23.7423	8471.81	2922.95	0	19820.9	7246.27	3937.44	5715.82	10975.1	16187.9	7977.1	7092.76	10806.1	9785.23	3875.5	3518.83	9909.64	6234.68	6426.91	12278.2	12156.2	9926.54	2199.85	3770.01	14031.6	6761.91	5180.37	11357.6	17712	13956.4	8302.12	6381.03	9775.97	19449.1	16841.2	9745.5	11491.8	10240.4	14910.5	9302.38	3030.62	22966.6	11029.6	19214	8478.2	4336.27	13445.8	5240.31	5344.56	6536.07	17887.9	18284.8	16026.8	13526.5	8545.39	7672	12723.5	3998.15	5792.6	4927.64	4.65558	3641	1069.74	0	6575.8	3852.4	1749.64	1314.79	9671.22	7591.13	5570.27	5349.23	2418.93	8759.56	6900.14	4055.4	7577.13	7520.66	20567.9	8453.07	12396.1	7991.38	546.25	12793.9	7150.54	6027.02	3811.73	9944	19003.7	17668.5	17962.8	7864.9	11138.2	13041.3	8948.54	7069.74	15389.2	4020.06	9413.41	9302.38	12192.3	10500.8	8590.3	15644.6	13820.4	14333.6	7679.77	13114.8	9546.07	3825.78	11215.2	13736.1	9320.2	7872.51	17755.7	2776.97	12627.1	0	0	0	0	0	0	0	0	0	0	0	0	0	0	0	0	0	0	0	0	0	0	0	0	0	0	0	0	0	0	0	0	0	0	0	0	0	0	0	1	0	0	0	0	0	0	0	0	0	0	0	0	0	0	0	0	0	0	0	0
AT4G04570.1	1	1	62.36	0.30782	2766.6	Ox-24h	Col-16h	| Symbols: CRK40 | cysteine-rich RLK (RECEPTOR-like protein kinase) 40 | chr4:2290045-2292717 FORWARD LENGTH=654	0	549.03	122.365	0	0	0	0	0	0	23.0449	0	7359.27	24.5696	1149.4	30.4428	0	1152.83	25645.5	111.419	670.725	947.371	22867.1	2.73802	508.837	92.9945	0	32014.6	44.5603	9470.74	0	0	25480.1	1246.5	27348.7	37.1146	161.525	333.793	0	35.4985	12982.7	0	159.316	4421.3	25183	43.8112	190.511	18701.4	23578	21286.1	0	13202.9	17995.5	0	148.999	1287.53	0.893889	734.636	39133	136.179	1716.78	0	374.115	69.7852	0	0	0	0	0	0	10.2402	0	6484.99	11.5216	802.608	22.9594	0	1031.99	45660.7	128.409	512.852	1142.78	73180.8	1.88503	518.88	74.8653	0	108645	22.708	8441.45	0	0	27338.4	1578.03	59172.9	45.7454	184.033	223.819	0	25.7519	17385.7	0	100.581	4421.3	101312	20.0315	148.378	15227.2	38434.8	70361.6	0	33042.6	32142.3	0	93.4181	967.231	0.519829	427.565	81310.9	49.2917	1703.78	0	0	0	0	0	0	0	0	0	0	0	0	0	0	0	0	0	0	0	0	0	0	0	0	0	0	1	0	0	0	0	0	0	1	0	0	0	0	0	1	0	0	0	0	0	0	0	0	1	0	0	1	0	0	0	0	0	0	0	0
AT1G06380.1	1	0	38.92			---	---	| Symbols: | Ribosomal protein L1p/L10e family | chr1:1945124-1945888 FORWARD LENGTH=254																																																													0	0	0	0	0	0	0	0	0	0	0	0	0	0	0	0	0	0	0	0	0	0	0	0	0	0	0	0	0	0	0	0	0	0	0	0	0	0	0	0	0	0	0	0	0	0	0	0	0	0	0	0	0	0	0	0	0	0	0	0	0	0	0	0	0	0	0	0	0	0	0	0	0	0	0	0	0	0	0	0	0	0	0	0	0	0	0	0	0	0	0	0	0	0	0	0	0	0	0	0	0	0	0	0	0	0	0	0	0	0	0	0	0	0	0	0	0	0	0	0
AT5G52580.2	1	1	37.66	0.947939	84.3181	Col-32h	Col-16h	| Symbols: | RabGAP/TBC domain-containing protein | chr5:21338052-21342848 FORWARD LENGTH=690	96.5924	856.279	855.008	881.138	13.2785	102.74	791.424	419.932	310.546	107.471	691.187	1294.09	168.799	94.4606	43.8857	142.52	1070.32	33490.7	251.961	25.991	157.472	131389	76.8272	1014.59	41.6939	143.384	141118	160.632	4519.78	106.625	138.649	25778.7	153.65	69738.2	7.57904	528.987	5481.05	512.52	118.017	23617.6	57.2276	866.452	575.272	132199	150.088	134.097	15185.4	62956.1	58347.7	14.028	7445.31	18453.1	89.8499	1183.25	242.254	157.759	1728.89	96969.5	226.615	498.943	40.6303	583.478	487.615	172.781	5.7068	37.6007	142.635	139.317	165.098	47.756	158.991	1140.36	79.1564	65.9602	33.0978	31.903	958.129	59628.6	290.381	19.8733	189.952	420479	52.8927	1034.61	33.5657	35.6042	478897	81.8584	4028.56	78.4553	121.392	27658.7	194.517	150888	9.3415	602.699	3675.23	272.327	85.6136	31627.3	22.4658	547.015	575.272	531844	68.6238	104.441	12364.4	102625	192869	8.01229	18633.3	32959.6	52.5922	741.862	181.989	91.7423	1006.23	201484	82.0258	495.165	0	0	0	0	0	0	0	0	0	0	0	0	0	0	0	0	0	0	0	0	0	0	0	0	0	0	0	0	0	0	0	0	0	1	0	0	0	0	0	0	0	0	0	0	0	0	0	0	0	0	0	0	0	0	0	0	0	1	0	0
AT1G10390.1	1	1	47.23	0.783707	3.15657	Col-12h	Col-32h	| Symbols: | Nucleoporin autopeptidase | chr1:3407265-3412045 REVERSE LENGTH=1041	61955.2	52484.1	75601.8	1532.39	24341.4	24684.2	330.9	41695.6	17340.7	18021.6	30775.4	64421.2	68960.5	13778.2	18958.2	71707.3	14876.3	7766.73	5001.63	7894	23582.2	13750.3	27640.5	20499.1	12699.2	5733.55	9497	23175.3	12188	17807.8	23602.9	26410.4	13897.3	8767.14	10158.2	19694.4	32472.9	31261.2	19034	24124.2	21638.2	37872.9	22127	3996.32	19442	22992	24309.4	10679.5	8793.36	25732.1	11607.5	9876.2	18166.7	22510	33274	20680.7	26935.6	15241	12661.7	16838.2	26060.6	35763.3	43116.1	300.483	10461.4	9033.85	59.6368	13833	9218.98	8008.06	7079.16	56767.9	32338.3	9621.04	14297.9	16051.6	13317	13828.3	5764.31	6035.93	28446.3	44004.6	19029.5	20903.7	10223.5	1423.71	32229	11810.2	10863.4	13103.1	20665.1	28336.6	17593.7	18969	12520.4	22438.7	21774.2	16610.6	13808	32305.8	8494.48	23910.2	22127	16077.4	8889.32	17907.2	19793.4	17408.8	29066.5	14697.3	29049.8	17640.1	10633.6	14113.1	24996.4	12026.6	15676.7	31667.9	4583.05	16710.7	0	0	1	0	0	0	0	1	0	0	0	0	1	0	0	1	0	0	0	0	0	0	0	0	0	0	0	0	0	0	0	0	0	0	0	0	0	0	0	0	0	0	0	0	0	0	0	0	0	0	0	0	0	0	0	0	0	0	0	0
AT2G23670.1	1	1	35.75	0.00320681	216.776	Ox-28h	Col-16h	| Symbols: YCF37 | homolog of Synechocystis YCF37 | chr2:10063307-10063810 REVERSE LENGTH=167	104.553	560.082	204.446	0	0	0	149.881	0	78.3367	0.392205	304.082	18399	399.074	9724.26	214.214	81.9024	5188.35	13556.3	12339.6	3575.76	3671.32	24580.6	132.735	11566.8	995.969	0	17634	820.287	23430.6	283.013	246.87	11558.6	12153.2	18422.5	2867.02	3311.04	287.939	83.0094	2231.25	19213	0	506.245	11697.3	10435.8	156.249	959.167	8244.51	13037	9435.92	81.6678	17294	18264.2	96.9328	1432.39	12469.6	518.089	788.652	18271.2	132.215	5295.6	43.9787	381.646	116.596	0	0	0	27.0125	0	41.6468	0.17428	69.947	16213.2	187.141	6790.28	161.557	18.3338	4644.52	24136.3	14221.2	2734.1	4428.58	78664.5	91.3832	11795.1	801.806	0	59842.7	418.021	20884.1	208.242	216.143	12401.6	15385.7	39859.8	3533.73	3772.42	193.073	44.1069	1618.63	25729	0	319.606	11697.3	41983.6	71.4406	747.04	6712.91	21251.7	31190.5	46.6457	43281.5	32622.2	56.738	898.065	9367.57	301.287	459.003	37964	47.8568	5255.49	0	0	0	0	0	0	0	0	0	0	0	0	0	0	0	0	0	0	0	0	0	0	0	0	0	0	0	0	0	0	0	0	0	0	0	0	0	0	0	0	0	0	0	0	0	0	0	0	0	0	0	0	0	0	0	0	0	1	0	0
AT1G11910.1	1	1	32.69	0.0516001	206.792	Ox-12h	Col-16h	| Symbols: APA1, ATAPA1 | aspartic proteinase A1 | chr1:4017119-4019874 REVERSE LENGTH=506	0	1936.61	71.4301	168.529	93.9739	55.9429	0	13.5859	300.22	130.808	71.4783	7182.67	0	7007.96	3927.57	126.16	5284.86	12607.9	21501.6	6288.07	29640.7	19745	1691.95	3456.65	2311.16	0	30956.3	11.7586	4814.63	0	2134.59	5462.08	13321.7	53025.9	29566.8	11655.9	508.27	163.794	11918.4	17254.4	839.046	389.29	5732.66	36166	0	3029.12	1134.14	23234.6	65731.6	1371.01	23014.8	18270.4	0	2004.47	2002.26	1135.38	154.113	20994	1.33816	6353.9	0	1319.63	40.7369	33.0466	40.3879	20.4739	0	4.50729	159.609	58.126	16.4419	6329.37	0	4893.53	2962.1	28.2409	4730.91	22447.8	24780.3	4808	35754.4	63189.3	1164.84	3524.87	1860.6	0	105053	5.99222	4291.37	0	1868.9	5860.43	16865	114729	36442.4	13280.1	340.812	87.0314	8646.03	23106.2	329.384	245.769	5732.66	145497	0	2359.2	923.447	37874.8	217276	783.073	57598.8	32633.3	0	1256.74	1504.16	660.264	89.6948	43621.4	0.484365	6305.78	0	0	0	0	0	0	0	0	0	0	0	0	0	0	0	0	0	0	0	0	0	0	0	0	0	0	0	0	0	0	0	0	0	0	1	0	0	0	0	0	0	0	0	0	0	0	0	0	0	0	1	1	0	0	0	0	0	0	0	0
AT3G22845.1	1	1	21.96	0.937672	2.34019	Ox-12h	Col-20h	| Symbols: | emp24/gp25L/p24 family/GOLD family protein | chr3:8087373-8088550 FORWARD LENGTH=214	596.56	1822.17	1737.98	1773.49	1493.72	6052.12	4639.92	484.055	1280.34	1812.91	1377.47	879.325	109.316	1519.39	2619.29	1059.97	1787.24	580.44	7693.68	2217.11	6633.59	330.018	1332.86	1090.07	3811.02	2693.61	1900.4	7109.73	152.921	3107.58	1621.42	509.357	2844.47	1766.13	8481.06	3993.15	142.827	271.339	4721.66	749.752	3646	475.944	428.606	1595	915.853	1523.39	119.429	1084.81	2916.44	1111.84	3194.79	2357.76	2750.5	352.399	600.732	1950.62	1030.22	1116.24	584.258	2758.5	250.935	1241.64	991.18	347.761	641.969	2214.94	836.234	160.591	680.678	805.585	316.856	774.861	51.2626	1060.96	1975.42	237.274	1599.91	1033.45	8866.85	1695.26	8001.85	1056.15	917.622	1111.59	3068.07	668.858	6449.2	3623.14	136.302	2286.57	1419.61	546.504	3601.04	3821.28	10453.3	4549.58	95.7701	144.175	3425.26	1004.03	1431.31	300.477	428.606	6416.76	418.748	1186.48	97.2424	1768.35	9640.33	635.04	7995.55	4211.27	1609.96	220.944	451.288	1134.36	599.597	2319.34	211.479	2737.61	0	0	0	0	0	0	0	0	0	0	0	0	0	0	0	0	0	0	0	0	0	0	0	0	0	0	0	0	0	0	0	0	0	0	1	0	0	0	0	0	0	0	0	0	0	0	0	0	0	0	0	0	0	0	0	0	0	0	0	0
AT1G04530.1	1	1	50.52	0.573827	356.889	Col-32h	Col-16h	| Symbols: TPR4 | Tetratricopeptide repeat (TPR)-like superfamily protein | chr1:1234456-1235895 REVERSE LENGTH=310	0	90.169	0	133.474	0	0	0	94.6246	26.4582	49.0886	183.416	7610.55	98.21	1906.18	0	0	4030.71	19014.6	214.872	717.531	1770.11	22546.1	115.584	3816.98	0	0	31000.5	217.074	29514.7	0	0	15421.8	4616.44	25825	164.625	51.8231	97.2949	67.0605	260.181	9445.4	0	72.8694	4945.87	39434	0	230.884	15355.9	22718.9	15245.5	0	6794.48	9629.98	0	1747.71	3889.39	50.1855	713.831	17649.8	0	5757.78	0	61.4422	0	26.1726	0	0	0	31.3928	14.0662	21.813	42.1905	6706.42	46.0545	1331.05	0	0	3608.22	33854.5	247.637	548.64	2135.22	72153.7	79.5755	3892.32	0	0	105203	110.622	26307	0	0	16546.5	5844.3	55876.1	202.907	59.0444	65.2394	35.6325	188.745	12648.7	0	46.0044	4945.87	158645	0	179.822	12503.2	37034.3	50394.3	0	17004.4	17200.4	0	1095.76	2921.83	29.1847	415.456	36672.8	0	5714.18	0	0	0	0	0	0	0	0	0	0	0	0	0	0	0	0	0	1	0	0	0	0	0	0	0	0	0	0	1	0	0	0	0	0	0	0	0	0	0	1	0	0	0	0	0	0	0	1	1	0	0	0	0	0	0	0	0	0	0	0
AT4G24550.2	1	1	21.68	0.0164645	8.86067	Col-28h	Col-12h	| Symbols: | Clathrin adaptor complexes medium subunit family protein | chr4:12675873-12678903 FORWARD LENGTH=451	0	4763.72	1429.07	0	87.7631	0	149.735	4602.71	7893.92	553.715	160.791	21022.9	7154.13	9641.92	5427.97	710.87	18757.7	10614.5	4186.64	10940.9	13561.8	16049.8	7885.46	15374.3	2778.61	0	13496.5	6010.37	17965.8	0	7863.88	17230.5	8552.27	9334.5	4479.69	6269.51	7441.85	11847.2	4683.68	15613.3	2393.24	11075.5	12799	11093.3	4419.42	14570.1	14856.9	10946	5979.02	8030.41	8466.54	10804.6	31.7471	12175.9	16817.7	5081.1	1635.25	11336.3	133.562	13513.8	0	3246.05	815.007	0	37.7187	0	26.9862	1527	4196.71	246.049	36.9863	18525.4	3354.85	6732.78	4093.67	159.128	16791.6	18898.6	4825.04	8365.63	16359.1	51363.6	5428.85	15677.8	2236.92	0	45801.6	3062.9	16013.3	0	6885.09	18487.1	10827	20196.5	5521.42	7143.14	4990.01	6294.96	3397.71	20908.4	939.514	6992.28	12799	44628.7	2020.66	11347.8	12096.9	17843.2	19763.7	4586.68	21189.1	19298.4	18.5827	7633.95	12634	2954.85	951.728	23554.7	48.3442	13411.4	0	0	0	0	0	0	0	0	0	0	0	0	0	0	0	0	0	0	0	0	0	0	0	0	0	0	0	0	0	0	0	0	0	0	0	0	0	0	0	0	0	0	1	0	0	1	0	0	0	0	1	0	0	0	0	0	0	0	0	0
AT1G27100.1	1	1	21.57	2.31445e-05	14.202	Col-12h	Ox-12h	| Symbols: | Actin cross-linking protein | chr1:9407557-9411074 REVERSE LENGTH=519	10473.2	49026.7	45031.1	17137.6	9008.8	12504	14016.8	15177.1	10154.4	5876.6	15058.7	27930.9	49600.1	6550.7	10205.4	49308.1	11931.3	5170.06	3249.69	4867.54	8309.04	3770.5	11200.3	6843.27	5454.38	7722.86	3474.65	26751.1	8987.84	8496.88	2514.96	1759.68	2337.76	1100.12	1488.81	1346.88	8540.83	4177.31	4499.17	2569.96	7550.82	15090.4	5501.62	1188.48	5073.51	6997.88	3498.45	4557.82	1294.83	5866.75	1492.09	1845.83	3333.77	7880.4	2245	7004.75	9579.08	1568.64	6246.56	4296.36	4405.41	33407.3	25681.4	3360.49	3871.79	4576.17	2526.2	5035.17	5398.47	2611.33	3463.89	24612.7	23259.4	4574.24	7696.7	11037.6	10680.7	9205.04	3745.22	3721.83	10022.9	12066.6	7710.96	6978.33	4391.06	1917.68	11791.5	13632.4	8011.04	6252.03	2201.93	1888.02	2959.55	2380.27	1835.02	1534.57	5726.91	2219.61	3263.86	3441.55	2964.22	9526.95	5501.62	4781.33	2319.72	5450.24	2848.54	7429.75	4280.07	3350.87	3734.24	3296.89	1951.37	4940.78	1686.51	4073.52	5575.11	3259.34	2261.02	4263.82	0	0	1	0	0	0	0	0	0	0	0	0	0	0	0	0	0	0	0	0	0	0	0	0	0	0	0	0	0	0	0	0	0	0	0	0	0	0	0	0	0	0	0	0	0	0	0	0	0	0	0	0	0	0	0	0	0	0	0	0
AT1G03370.1	1	1	34.23	0.09122	3.48648	Col-16h	Ox-12h	| Symbols: | C2 calcium/lipid-binding and GRAM domain containing protein | chr1:830968-834996 FORWARD LENGTH=1020	16833.4	16273.7	12324.1	23207	12824.9	24490.4	40620.3	21863.6	15680.9	7891.93	22061.9	7960.42	15109.9	12829.6	6192.04	20953.1	10751.5	4818.11	6262.03	8343.02	11095.9	2872.83	8062.53	5413.8	6589.83	23165.9	2896.12	15467.9	5711.06	10334.1	8031.7	5572.4	9508.19	2801.72	5793.38	5790.24	19382.6	21830	9036.86	8389.73	16288.3	25513.1	12990.7	2066.48	11760.7	12236.2	9281.17	8465.04	4437.23	9220.81	5419.27	4959.97	15330.7	12728.4	5953.33	11719.8	27129.7	5181.24	13573.4	9955.92	7080.76	11089.1	7028.48	4550.62	5511.88	8962.93	7320.84	7253.51	8336.54	3506.86	5074.81	7014.72	7085.64	8958.71	4669.92	4690.34	9624.6	8578.41	7216.9	6379.26	13384.6	9193.84	5550.75	5520.65	5305.15	5752.39	9828.26	7882.48	5090.38	7603.84	7032.03	5978.8	12037.2	6061.92	7140.59	6597.09	12996.7	11599.3	6555.67	11235	6394.3	16107.1	12990.7	8313.56	5377.27	9530.07	7557	13798.9	14667.3	5266.59	13562.7	8859.15	8973.58	7980.33	4472.32	6815.49	15789.7	10765.6	4913.04	9880.52	1	0	0	0	0	0	0	0	0	0	0	0	0	0	0	0	0	0	0	0	0	0	0	0	0	0	0	0	0	0	0	0	1	0	0	0	0	0	0	0	0	0	0	0	0	0	1	0	0	0	0	0	0	0	0	0	1	0	0	0
AT2G20550.1	1	1	92.9	0.475629	106.004	Col-28h	Col-12h	| Symbols: | HSP40/DnaJ peptide-binding protein | chr2:8846051-8847113 REVERSE LENGTH=284	280.288	328.44	153.339	132.859	103.61	366.441	448.353	368.61	185.48	139.645	503.53	35832.2	728.951	9691.34	35.3311	235.995	18905.1	24206.1	132.629	2480.82	15427.6	77610.6	138.664	12671.9	0	214.674	51571.8	386.839	27549.1	79.5777	984.771	49042.1	16665.4	28914.3	203.171	3388.81	1474.68	1237.26	461.292	37116.9	105.833	1004.41	16097.2	40890.3	300.296	4518.38	33276.1	24183.8	22709.5	162.08	18371.3	20471.5	196.633	4065.3	14474.3	154.866	301.559	21462.5	469.019	8534.1	117.899	223.803	87.4497	26.0522	44.5292	134.109	80.805	122.291	98.6085	62.0526	115.825	31575.3	341.833	6767.29	26.6461	52.8273	16923.6	43097.7	152.853	1896.89	18609.8	248375	95.4648	12922	0	53.3062	175014	197.134	24555	58.5535	862.201	52618.8	21098	62560.2	250.418	3861.03	988.82	657.418	334.638	49704.9	41.5467	634.112	16097.2	164504	137.302	3519.11	27094.3	39422.3	75066.3	92.5744	45977.5	36564.8	115.096	2548.83	10873.6	90.0605	175.51	44594.9	169.767	8469.47	0	0	0	0	0	0	0	0	0	0	0	1	0	0	0	0	0	1	0	0	0	1	0	0	0	0	1	0	0	0	0	1	0	1	0	0	0	0	0	0	0	0	0	0	0	0	0	0	0	0	0	0	0	0	0	0	0	0	0	0
AT2G21470.2	1	1	23.36	0.627021	5.53911	Col-16h	Col-24h	| Symbols: SAE2, ATSAE2, EMB2764 | SUMO-activating enzyme 2 | chr2:9198752-9202136 FORWARD LENGTH=700	1383.04	10042.2	15744.1	436.251	880.42	309.076	0	95169.2	34762.5	632.502	1294.82	2966.57	69380.6	13499.2	22409.5	336.085	12912.3	5051.34	2051.21	3276.13	1056.31	2538.91	65332	18443.7	1891.7	474.97	6069.68	22184.8	6228.65	825.541	7862.5	8678.42	9657.9	8048.88	2228.43	2542	25521.1	42824.1	15213.9	3578.11	2616.82	26087.2	18485.6	4178.71	20336.7	13428.2	5901.18	1141.16	2002.75	12322.6	1489.57	2231.48	81.3881	37619.5	23413.7	6063.05	11822.6	8724.3	14812.9	13832.6	581.758	6842.87	8978.91	85.5436	378.385	113.115	0	31573.5	18481.1	281.059	297.844	2614.14	32535.2	9426.26	16900.9	75.2323	11558.9	8993.67	2364	2505	1274.18	8125.21	44978.6	18807.7	1522.92	117.941	20598	11305.4	5551.71	607.436	6883.89	9311.34	12226.7	17414.9	2746.64	2896.21	17112.7	22754.5	11036.7	4791.6	1027.28	16469.6	18485.6	16811.1	9298.39	10458.5	4804.91	1860.22	6620.12	7038.2	3727.91	3985.7	47.6392	23586.3	17589.1	3525.89	6880.83	18127.4	5361.69	13727.9	0	0	0	0	0	0	0	1	0	0	0	0	1	0	0	0	0	0	0	0	0	0	0	0	0	0	0	0	0	0	0	0	0	0	0	0	0	0	0	0	0	0	0	0	0	0	0	0	0	0	0	0	0	0	0	0	0	0	0	0
AT2G47450.1	1	1	33.17	0.980185	382.007	Col-28h	Col-12h	| Symbols: CAO, CPSRP43 | chloroplast signal recognition particle component (CAO) | chr2:19472781-19473902 FORWARD LENGTH=373	0	182.718	160.968	385.015	0	198.256	572.447	489.652	0	0	750.486	253.453	345.952	27.4747	77.345	112.789	331.735	694.749	136.349	147.258	17.1016	277029	0	1133.15	189.587	0	38156	1432.23	14.6225	0	80.0977	89.3041	63.7762	1272.86	2.5802	64.5228	6766.59	0	125.575	150.717	0	485.636	47.3005	99157.1	139.205	0	256.448	128.343	3582.08	0	269.924	231.039	53.7913	150.436	42.8356	928.421	466.258	784.999	92.4736	0	0	124.506	91.8008	75.497	0	72.557	103.17	162.447	0	0	172.632	223.343	162.231	19.1851	58.3322	25.2477	296.963	1236.97	157.14	112.596	20.629	886569	0	1155.51	152.627	0	129486	729.87	13.0333	0	70.1282	95.817	80.7392	2754.02	3.18021	73.5138	4537.23	0	91.0966	201.831	0	306.595	47.3005	398913	63.6475	0	208.807	209.212	11840.6	0	675.535	412.665	31.4859	94.319	32.1794	539.911	271.366	1631.08	33.4719	0	0	0	0	0	0	0	0	0	0	0	0	0	0	0	0	0	0	0	0	0	0	1	0	0	0	0	1	0	0	0	0	0	0	0	0	0	0	0	0	0	0	0	0	1	0	0	0	0	0	0	0	0	0	0	0	0	0	0	0	0
AT2G41830.1	1	1	22.41	0.407111	5.84726	Ox-24h	Col-16h	| Symbols: | Uncharacterized protein | chr2:17450431-17456453 REVERSE LENGTH=1025	1694.27	2402.64	1384.7	741.195	2003.67	541.844	8.4661	1381.23	3385.27	1424.74	660.748	5729.28	1646.06	4688.06	3254.14	490.242	7669.88	5256.65	2735.54	4139.42	3652.34	7538.37	1939.62	6792.97	1792.28	0	5469.92	2589.68	9523.97	2392.58	3917.06	11238.1	6458.83	6361.85	2875.26	4754.96	4885.06	6945.94	3056.94	9103.93	1680.84	6135.62	8896.22	9306.66	3014.31	8868.64	12498.1	8607.88	5156.61	4288.39	8062.86	7662.77	7.92405	8004.01	9264.65	2851.25	1589.87	8175.99	154.661	9002.96	712.672	1637.19	789.702	145.34	861.132	198.303	1.52581	458.237	1799.74	633.098	151.989	5048.64	771.904	3273.59	2454.21	109.74	6865.94	9359.22	3152.68	3165.09	4405.69	24124.8	1335.36	6927.04	1442.88	0	18562.7	1319.71	8488.89	1760.47	3429.52	12057.7	8176.73	13764.8	3543.88	5417.54	3275.6	3690.71	2217.61	12191.5	659.846	3873.59	8896.22	37441.1	1378.21	6907.27	10176.3	14031.8	17045.2	2449.37	20178.8	13686.7	4.63821	5018.28	6959.89	1658.11	925.318	16988.1	55.9812	8934.78	0	0	0	0	0	0	0	0	0	0	0	0	0	0	0	0	0	0	0	0	0	0	0	0	0	0	0	0	0	0	0	0	1	0	0	0	0	0	0	0	0	0	0	0	0	0	0	0	0	0	0	0	0	0	0	0	0	0	0	0
AT2G33700.1	1	1	25.33	0.0170468	7.86602	Ox-24h	Col-12h	| Symbols: | Protein phosphatase 2C family protein | chr2:14254200-14255784 FORWARD LENGTH=380	179.235	2158.85	1520.96	0.499048	117.882	149.156	230.445	1429.77	3379.53	618.747	182.966	5319.39	2903.06	3730.09	2172.59	2227.2	5811.86	2733.91	4395.07	6132.13	5756.68	2835.92	3439.99	7578.56	3145.19	0.114561	2984.3	8407.62	5664.7	614.365	5552.2	9152.58	6753.66	2496.92	3827.39	6055.74	2773.01	8696.58	4688.04	8231.99	1293.35	3880.9	6659.22	2854.42	2031.03	8565.83	10822.4	4210.68	2916.99	4770.54	4202.35	3061.72	315.658	7348.46	8609.83	4245.79	2105.41	4524.22	1796.32	7390.34	75.3927	1471.07	867.409	0.0978575	50.6629	54.5877	41.5321	474.341	1796.69	274.947	42.0871	4687.45	1361.36	2604.66	1638.53	498.557	5202.68	4867.59	5065.25	4688.76	6944.06	9075.71	2368.31	7728.14	2532.04	0.028447	10127.5	4284.55	5049.05	452.052	4861.14	9820.08	8549.98	5402.44	4717.42	6899.58	1859.4	4620.91	3400.87	11023.8	507.729	2450.12	6659.22	11483.5	928.632	6671.43	8811.94	6863.87	9642.14	2724.76	10517.1	5468.63	184.765	4607.27	6467.97	2469.08	1225.36	9400.47	650.199	7334.37	0	0	0	0	0	0	0	0	0	0	0	0	0	0	0	0	0	0	0	0	0	0	0	0	0	0	0	0	0	0	0	0	0	0	0	0	0	0	0	0	0	0	0	0	0	0	0	0	0	0	1	0	0	0	1	0	0	1	0	1
AT3G62800.1	1	1	46.7	0.00416681	75.1426	Ox-12h	Col-16h	| Symbols: DRB4 | double-stranded-RNA-binding protein 4 | chr3:23225749-23227163 REVERSE LENGTH=355	1045.49	65.7859	52.465	121.982	0	0	0	0	856.068	0	915.366	17214.6	0	6653.42	0	138.858	10816.9	7478.51	1831.58	8367.08	8625.86	16192.4	191.111	14678.2	105.904	0	15640.1	0	27460.7	0	404.391	24942.7	22576.6	14347.5	2055.93	4741.07	521.651	1786.27	4489.21	22493.6	8.74204	3101.06	23646.6	10752.5	191.914	4006.27	19174.7	15919	6009.51	364.974	12718.9	13397	155.078	15171.1	20276.3	657.792	0	14348.7	285.36	14414.3	439.77	44.8272	29.921	23.9192	0	0	0	0	455.119	0	210.558	15169.5	0	4645.96	0	31.0832	9683.08	13315.1	2110.87	6397.66	10405.1	51820.1	131.573	14967.9	85.2579	0	53076.2	0	24476.2	0	354.059	26761.8	28581.5	31043	2534.02	5401.71	349.784	949.129	3256.64	30122.2	3.43186	1957.78	23646.6	43257.6	87.7475	3120.25	15612.6	25949.8	19864.5	208.46	31831.4	23928.7	90.7726	9511.81	15232.2	382.53	0	29813.8	103.29	14305.2	0	0	0	0	0	0	0	0	0	0	0	0	0	0	0	0	0	0	0	0	0	0	0	0	0	0	0	0	0	0	0	0	0	1	0	0	0	0	0	1	0	0	0	0	0	0	0	0	0	0	0	0	0	0	0	0	0	0	0	0
AT2G45260.1	1	1	29.59	0.00667143	3.69671	Col-12h	Ox-12h	| Symbols: | Plant protein of unknown function (DUF641) | chr2:18664661-18665938 REVERSE LENGTH=425	5747.3	16977.6	14400.7	11180.1	7083.88	7385.95	7906.32	13115.4	6335.67	6754.23	9887.03	7347.67	15654	8666.57	5935.57	13925.5	7291.62	6028.68	8271.02	7533.93	5388.41	2502.92	12805.1	9156.77	9592.09	8773.36	3616.22	15019.5	7493.95	8771.48	1635.85	2697.41	5775.07	2117.04	2758.13	2090.56	8480.43	8590.8	6982.64	3393.91	4349.79	8386.08	5929.4	939.962	7204.01	5370.72	3966.05	4448.69	2299.73	5335.59	1649.45	3091.88	9070.23	8236.24	3458.32	7207.89	10152.9	3559.81	9756.45	5117.61	2417.53	11568.7	8212.78	2192.29	3044.5	2703.09	1424.93	4351.19	3368.29	3001.31	2274.28	6474.77	7340.77	6051.71	4476.5	3117.2	6527.33	10733.8	9532.23	5760.61	6499.84	8010.02	8815.85	9337.49	7722.13	2178.54	12272	7653.97	6679.5	6454.08	1432.24	2894.13	7311.11	4580.52	3399.51	2381.87	5686.41	4564.71	5065.45	4544.93	1707.59	5294.36	5929.4	3781.51	3293.83	4182.95	3229.27	7251.85	7601.78	3047.49	4128.06	5522.49	5309.12	5163.88	2598	4191.65	5909.05	7396.6	3531.46	5078.85	0	0	0	0	0	0	0	0	0	0	0	0	0	0	0	0	0	1	0	0	0	0	0	0	0	0	0	0	0	0	0	0	0	0	0	0	0	0	0	0	0	0	0	0	0	0	0	0	0	0	0	0	0	0	0	0	0	0	0	0
AT4G28610.1	1	1	25.95	0.462839	2.0604	Col-32h	Col-28h	| Symbols: PHR1, AtPHR1 | phosphate starvation response 1 | chr4:14133164-14134951 REVERSE LENGTH=409	14079.3	12435	10478.7	14422.5	13781.7	10543.7	6150.29	18405.5	9503.36	6281.24	15229.1	6939.7	13629.6	7659.94	5337.91	16708.7	7413.16	4078	6307.52	7104.94	5359.82	2664.69	13911.3	6803.48	5697.75	31182.1	2652.94	14438.8	7115.15	15565	10748.2	8540.73	10035.7	4161.61	4808.58	9203.14	12282.3	20285.3	7388.54	7025.1	13896.6	11449.6	9124.03	2169.15	11962.7	8140.81	8000.96	4305.58	3160.16	11342.6	6053.03	5132.96	13832.7	14012.6	11812.2	14309.4	19541.2	5523.03	22464.4	8861.74	5922.29	8473.33	5976.05	2828.08	5923.08	3858.75	1108.44	6106.22	5052.35	2791.13	3503.1	6115.26	6391.45	5348.8	4025.75	3740.24	6636.13	7260.68	7269.33	5432.59	6465.35	8527.74	9577.41	6937.76	4586.98	7742.91	9003.02	7358.05	6341.87	11452.7	9410.42	9163.6	12705	9004.24	5926.79	10485.6	8235.67	10778.6	5359.91	9407.62	5455.39	7228.47	9124.03	8726.6	5469.61	6340.4	6514.61	7018.56	10445.9	6478.47	15148.8	9168.13	8096.76	8785.46	8873.65	8321.44	11373.2	11475.8	8131.27	8794.62	0	0	0	0	0	0	0	0	0	0	0	0	0	0	0	1	0	0	0	0	0	0	1	0	0	0	0	0	0	0	0	0	0	0	0	0	0	0	0	0	0	0	0	0	0	0	0	0	0	0	0	0	0	0	0	0	0	0	0	0
AT2G37550.1	1	1	33.18	0.824752	1.92619	Col-12h	Ox-12h	| Symbols: ASP1, AGD7 | ARF-GAP domain 7 | chr2:15755544-15757456 REVERSE LENGTH=456	12563.7	13361.1	24807.2	29811.2	18113.3	15353.6	3571.35	33600.7	18832.6	21786.8	18618.2	9153.98	19024.5	24679.9	13752.7	26442.2	15815.4	10890	12802.1	15249.7	7249.94	5732.68	19358.4	17375.5	16113.2	7129.05	5979.86	17275.6	23670.6	24673	8964.7	8858.01	19777.3	7110.9	6507.47	5385.36	24293.6	27878.4	14465.1	7232.56	18924.1	36082.5	18407.2	1804.41	20273.1	12581.8	9623.07	10612.3	3838.02	15846.5	3819.16	7922.42	17308.2	22933.6	8664.24	10561.1	28215.3	10678.2	19337.3	14063.7	5284.77	9104.39	14147.6	5845.62	7784.69	5619.06	643.651	11147.4	10012.1	9681.21	4282.67	8066.49	8921.32	17233.6	10372	5919.07	14157.6	19389.1	14754.2	11660.3	8745.33	18346.1	13327.5	17718.4	12971.9	1770.23	20293.2	8803.69	21098	18154.4	7848.9	9504.03	25037.6	15385.4	8020.75	6135.79	16289.7	14813.2	10493.5	9685.44	7429.02	22779.9	18407.2	7259.22	9269.32	9799.24	7835.37	17299.1	12686.6	9050.97	9558.14	14150.5	10131.1	14378.7	6508.84	6141.68	16421.5	22187.2	6999.38	13957.2	0	0	0	0	0	0	0	0	0	0	0	0	0	0	0	0	0	0	0	0	0	0	0	0	0	0	0	0	1	0	0	0	0	0	0	0	0	0	0	0	0	0	0	0	0	0	0	0	0	0	0	0	0	0	0	0	0	0	0	0
AT1G17880.1	1	1	26.76	0.504752	603.245	Col-28h	Ox-24h	| Symbols: BTF3, ATBTF3 | basic transcription factor 3 | chr1:6152572-6153425 REVERSE LENGTH=165	741.597	117.909	198.524	623.959	172.721	396.297	340.995	67.4566	413.322	206.339	301.018	112.724	156.196	103.333	199.654	294.602	275.686	82.1046	264.698	21.6021	128.112	237632	122.099	187.273	66.706	153.294	146.003	89.2754	171.234	86.0991	120.226	229.596	63.2782	189.408	182.646	122.416	4698.61	136.784	169.619	73.9579	253.453	67.3806	0	1527.58	135.41	83.7383	41.5076	0	117.7	151.812	103.917	115.838	201.884	302.489	203.934	278.104	166.528	48.4778	1.5587	224.03	311.943	80.3445	113.219	122.351	74.2319	145.036	61.4562	22.3795	219.738	91.6887	69.2422	99.3327	73.2465	72.1555	150.576	65.9465	246.789	146.183	305.06	16.5175	154.537	760486	84.0606	190.969	53.7018	38.0648	495.476	45.495	152.625	63.352	105.262	246.34	80.1087	409.812	225.119	139.474	3150.57	72.6801	123.048	99.0402	99.4979	42.5392	0	6145.51	61.9124	65.2189	33.7966	0	389.058	86.7096	260.072	206.902	118.17	189.652	153.202	161.727	96.9205	100.727	0.564189	222.333	0	0	0	0	0	0	0	0	0	0	0	0	0	0	0	0	0	0	0	0	0	1	0	0	0	0	0	0	0	0	0	0	0	0	0	0	0	0	0	0	0	0	0	0	0	0	0	0	0	0	0	0	0	0	0	0	0	0	0	0
AT1G74730.1	1	1	50.37	0.0241427	55.6078	Ox-12h	Col-16h	| Symbols: | Protein of unknown function (DUF1118) | chr1:28078995-28079831 FORWARD LENGTH=198	35.1525	694.968	95.3988	0	82.8929	0	0	14.113	743.087	63.4212	133.816	3281.32	56.7228	2184.01	2153.4	0	1742.32	1648.56	14553.6	1686.86	6890.92	2019.39	556.249	2631.28	1512.92	0	7047.86	14.048	1796.17	49.2753	5764.9	1546.44	8690.15	13677	15954.5	11586.1	495.622	169.938	10832.5	3502.92	599.383	334.768	3524.29	4105.43	0	2113.84	1044.48	7908.08	13744.8	452.736	12212.5	11317.1	0	1518.63	1174.45	768.253	123.492	7385.15	404.919	5491.25	14.7864	473.559	54.4064	0	35.6256	0	0	4.68214	395.054	28.1819	30.7812	2891.5	26.5995	1525.06	1624.05	0	1559.69	2935.19	16772.8	1289.81	8312.26	6462.61	382.957	2683.21	1217.98	0	23917.6	7.15892	1600.96	36.2569	5047.37	1659.23	11001.5	29592.1	19664.6	13200.6	332.331	90.2961	7858.28	4690.91	235.299	211.348	3524.29	16516.3	0	1646.35	850.443	12891	45433.6	258.587	30563.9	20213.9	0	952.139	882.282	446.767	71.8733	15344.9	146.565	5449.66	0	0	0	0	0	0	0	0	0	0	0	0	0	0	0	0	0	0	0	0	0	0	0	0	0	0	1	0	0	0	0	0	0	0	0	1	0	0	0	0	0	0	0	0	0	0	0	1	0	0	0	0	0	0	0	0	0	0	0	1
AT5G65950.1	1	1	63.8	0.0720242	176.854	Ox-12h	Col-12h	| Symbols: | FUNCTIONS IN: molecular_function unknown; INVOLVED IN: biological_process unknown; LOCATED IN: cellular_component unknown; EXPRESSED IN: 25 plant structures; EXPRESSED DURING: 15 growth stages; CONTAINS InterPro DOMAIN/s: Protein of un	0	100.011	114.682	112.198	30.9911	0	483.055	548.731	0	0	197.458	22685.7	480.325	5223.91	44.5616	0	7928.33	12465.5	805.65	2918.21	6016.17	27334	59.285	2717.32	47.1915	0	22567.3	297.667	12530.2	15.4927	18485.2	24382.4	5857.63	14330.7	237.136	1061.64	1286.34	562.037	1635.75	17012.7	0	548.41	9986.29	26175.8	88.5368	2013.39	22248	17336	11810.3	367.243	6007.62	9056.38	0	3181.47	7579.54	135.101	172.486	11853.9	494.163	7592.34	0	68.1488	65.4038	22.0006	13.3193	0	87.0591	182.048	0	0	45.4205	19990.7	225.243	3647.76	33.6075	0	7097.3	22194.1	928.5	2231.33	7257.09	87476.1	40.8155	2770.95	37.9916	0	76584.3	151.692	11168.4	11.3996	16184.4	26160.6	7415.62	31006.5	292.281	1209.58	862.534	298.637	1186.63	22782.4	0	346.227	9986.29	105306	40.481	1568.11	18115	28259.6	39039.1	209.756	15035.2	16175.9	0	1994.69	5693.99	78.5662	100.388	24630	178.868	7534.84	0	0	0	0	0	0	0	0	0	0	0	0	0	0	0	0	0	0	0	0	0	0	0	0	0	0	1	0	1	0	0	0	0	0	0	0	0	0	0	0	0	0	1	1	0	0	0	0	0	0	0	1	0	0	0	0	0	0	0	0
AT2G15270.1	1	1	39.06	0.229593	373.622	Ox-24h	Col-16h	| Symbols: | unknown protein; CONTAINS InterPro DOMAIN/s: Protein of unknown function DUF1168 (InterPro:IPR009548); Has 1930 Blast hits to 1364 proteins in 219 species: Archae - 0; Bacteria - 44; Metazoa - 762; Fungi - 280; Plants - 96; Viruses - 3	0	205.594	459.458	165.161	0	153.096	219.398	0.0132835	0	0	350.668	77.7376	128.423	310.068	0	202.615	271.9	3578.8	66.5531	211.521	123.671	49459.3	86.2664	1152.22	297.117	169.933	47524.3	462.355	284.106	0	0	11818.6	209.425	60068.7	0	0	1702	68.9645	459.099	736.169	258.538	980.462	119.392	122438	413.112	129.929	2371.73	14651.9	121936	86.7194	1418.22	6036.3	0.117766	309.001	51.5372	955.313	108.1	104412	300.479	160.279	0	140.094	262.031	32.3862	0	56.0296	39.5412	0.00440696	0	0	80.6629	68.5024	60.2226	216.515	0	45.3552	243.4	6371.89	76.7015	161.734	149.18	158283	59.3912	1174.96	239.195	42.1966	161278	235.618	253.229	0	0	12680.5	265.128	129967	0	0	1141.25	36.6441	333.047	985.835	101.494	618.992	119.392	492575	188.884	101.195	1931.13	23884.2	403062	49.531	3549.34	10781.6	0.0689326	193.735	38.7163	555.549	62.9152	216948	108.762	159.065	0	0	0	0	0	0	0	0	0	0	0	0	0	0	0	0	0	0	0	0	0	0	0	0	0	0	0	0	0	0	0	0	0	1	0	0	0	0	0	0	0	0	0	0	0	0	0	0	1	0	0	0	0	0	0	0	0	1	0	0
AT5G33806.1	1	0	23.4			---	---	| Symbols: | unknown protein; BEST Arabidopsis thaliana protein match is: unknown protein (TAIR:AT4G06688.1); Has 30201 Blast hits to 17322 proteins in 780 species: Archae - 12; Bacteria - 1396; Metazoa - 17338; Fungi - 3422; Plants - 5037; Viruses																																																													0	0	0	0	0	0	0	0	0	0	0	0	0	0	0	0	0	0	0	0	0	0	0	0	0	0	0	0	0	0	0	0	0	0	0	0	0	0	0	0	0	0	0	0	0	0	0	0	0	0	0	0	0	0	0	0	0	0	0	0	0	0	0	0	0	0	0	0	0	0	0	0	0	0	0	0	0	0	0	0	0	0	0	0	0	0	0	0	0	0	0	0	0	0	0	0	0	0	0	0	0	0	0	0	0	0	0	0	0	0	0	0	0	0	0	0	0	0	0	0
AT3G53800.1	1	1	33.97	0.570237	100.667	Ox-12h	Col-12h	| Symbols: Fes1B | Fes1B | chr3:19930942-19932719 FORWARD LENGTH=363	0	196.327	773.465	0	0	141.936	670.51	220.677	78.1782	0	140.052	23718.5	144.423	2661.33	0	0	1911.61	11451.4	2413.18	1176.13	4960.64	44379.9	141.844	1876.73	50.0005	0	28308	323.62	34893.9	0	0	39152.7	17070.2	40379.4	1023.88	2878.23	1002.21	108.627	2135.11	37885.5	65.7084	244.276	18372.4	24366.4	95.0016	1070.18	22693.8	32121.3	19449.8	0	19770.3	28548.7	0	3157.46	13488.2	0	1635.09	29325.6	0	11335.7	0	133.779	441.111	0	0	51.9455	120.843	73.2122	41.5626	0	32.2158	20900.7	67.7256	1858.36	0	0	1711.24	20388.7	2781.15	899.298	5983.84	142028	97.6543	1913.77	40.253	0	96065.7	164.918	31101.6	0	0	42008.1	21610.4	87366.6	1261.98	3279.29	672.017	57.719	1548.89	50734.1	25.7951	154.218	18372.4	98027.3	43.4369	833.498	18477.9	52361.3	64291.5	0	49478.7	50991.7	0	1979.64	10132.8	0	951.639	60933	0	11249.9	0	0	0	0	0	0	0	0	0	0	0	0	0	0	0	0	0	0	0	0	0	0	0	0	0	0	0	0	0	0	0	0	0	0	0	0	0	0	0	0	0	0	0	0	0	0	1	1	0	0	1	1	0	0	0	0	0	0	0	0
AT3G48860.2	1	1	20.26	0.454394	4.85235	Col-28h	Ox-16h	| Symbols: | unknown protein; INVOLVED IN: biological_process unknown; LOCATED IN: plasma membrane; EXPRESSED IN: 22 plant structures; EXPRESSED DURING: 13 growth stages; BEST Arabidopsis thaliana protein match is: unknown protein (TAIR:AT5G23700.1	12435.7	13793.5	8552.94	0	9285.89	7271.93	122.016	15586.4	12112.5	18669.1	15898.2	8726.64	13534.4	11663.7	9135.29	12699.9	13092	7851.9	6113.57	19979.2	21887.5	35008.7	15137.6	12418.6	27252	1617.39	17754.6	21383.1	16958.2	12410.7	3516.3	2986.93	7319.67	5996.9	4659.54	1932.36	2914.05	2899.57	4503.99	10770.7	4730.97	11316.1	12701.2	9624.86	21980.8	32364.6	15657.8	7263.69	2834.78	19918.2	8562.36	8590.46	2255.06	14513.8	8292.2	18192.6	7225.85	4877.57	747.495	5748.17	5230.93	9399.04	4877.78	0	3990.87	2661.36	21.9904	5170.95	6439.48	8295.81	3657	7689.92	6346.82	8144.58	6889.67	2842.86	11719.7	13979.9	7045.8	15276.6	26402.1	112037	10421.7	12663.7	21939.2	401.618	60252	10896.9	15115.2	9131.83	3078.64	3204.77	9266.54	12975.2	5743.09	2201.63	1953.96	1540.68	3267.36	14423.5	1857.23	7144.19	12701.2	38721.3	10050.1	25206.9	12749	11840.6	9370.4	11376.5	21428.9	15343.7	1319.96	9099.71	6229.35	10579.7	4205.51	10134.7	270.565	5704.64	0	0	0	0	0	0	0	0	0	0	0	0	0	0	0	0	0	0	0	0	0	0	0	0	1	0	0	0	0	0	0	0	0	0	0	0	0	0	0	0	0	0	0	0	0	0	0	0	0	0	0	0	0	0	0	0	0	0	0	0
AT3G51260.1	1	1	45.77	0.282083	3.62946	Ox-12h	Col-32h	| Symbols: PAD1 | 20S proteasome alpha subunit PAD1 | chr3:19031086-19032746 FORWARD LENGTH=250	1741.74	2833.81	1603.65	748.689	692.321	1562.6	1434.08	418.26	435.15	1562.12	460.385	1520.86	1841.35	1967.87	2791.68	1247.2	1464.59	711.291	7171.15	1099.8	7328.73	763.796	2465.04	794.618	4990	242.381	2582.82	772.421	624.087	892.7	3606.67	999.349	3273.57	2813.02	7869.94	3640.28	531.69	648.107	5545.08	722.562	3189.58	2760.93	1396.13	837.022	940.634	1212.81	596.994	1698.26	3249.5	963.931	4578.87	3262.1	2537.05	1286.17	671.212	2006.5	2210.34	2081.57	1574.33	3840.43	732.642	1930.99	914.566	146.809	297.544	571.875	258.458	138.762	231.343	694.144	105.901	1340.19	863.479	1374.13	2105.43	279.184	1311.07	1266.42	8264.65	840.932	8840.37	2444.35	1697.09	810.301	4017.21	60.1862	8765.03	393.628	556.261	656.852	3157.76	1072.23	4144.27	6086.37	9700.04	4147.53	356.516	344.371	4022.6	967.613	1252.13	1743.05	1396.13	3367.38	430.079	944.591	486.089	2768.35	10741.3	550.562	11459.5	5826.52	1485.02	806.389	504.235	1166.85	1286.43	4325.09	569.846	3811.35	0	0	0	0	0	0	0	0	0	0	0	0	0	0	0	0	0	0	0	0	1	0	0	0	0	0	0	0	0	0	0	0	0	0	1	0	0	0	0	0	0	0	0	0	0	0	0	0	0	0	0	0	0	0	0	0	0	0	0	0
AT4G38360.2	1	1	39.94	0.00654621	116.939	Col-28h	Col-12h	| Symbols: LAZ1 | Protein of unknown function (DUF300) | chr4:17967389-17969798 FORWARD LENGTH=485	0	274.868	0	0	0	118.736	0	0	628.384	0	0	13798.3	0	6402.88	488.382	0	12959.6	8210.09	2326.92	7863.39	9104.97	11957.9	531.495	10446.5	101.894	0	11843.7	1613.24	14071.9	0	1266.89	12976.2	7954.36	7874.48	397.566	5522.71	1398.89	3194.13	1690.36	9079.72	158.809	2661.34	9437.09	5313.49	184.247	6919.09	12733.4	6058.15	3878.49	1328.51	6162.4	6189.87	0	7681.75	11558.3	682.172	89.1734	7169.15	0	9281.35	0	187.299	0	0	0	43.4547	0	0	334.073	0	0	12159	0	4471.02	368.329	0	11601.2	14617.7	2681.74	6012.53	10983	38268.5	365.915	10652.7	82.0296	0	40192.8	822.11	12542.6	0	1109.2	13922.6	10070	17037.6	490.017	6292.28	938.005	1697.2	1226.24	12159	62.3436	1680.18	9437.09	21376.4	84.2417	5388.88	10367.9	9875.45	12820.4	758.797	15422.5	11055.9	0	4816.23	8682.93	396.708	51.8997	14896.1	0	9211.06	0	0	0	0	0	0	0	0	0	0	0	1	0	0	0	0	0	0	0	0	0	0	0	0	0	0	0	0	0	0	0	0	0	0	0	0	0	0	0	0	0	0	0	0	0	0	0	0	0	0	0	0	0	0	1	0	0	0	0	0
AT3G07650.1	1	1	61.95	0.00502726	19.9924	Ox-24h	Col-32h	| Symbols: COL9 | CONSTANS-like 9 | chr3:2442494-2443901 FORWARD LENGTH=372	15169.5	31119.8	19128.3	25.6899	6864.3	5691.08	187.967	91085.8	82233.7	26492.4	14933	69895.7	71025.7	57838.8	68838.5	3982.84	71099.6	25673	13298.4	46470.9	8351.63	6731.67	9004.19	9234.57	4150.69	0	3545.79	4183.2	5702.17	776.373	43090.5	49833.7	26360.3	13315.9	15228	46601	47056.1	98694.6	25222.2	50697.1	23682.9	65201.5	69315.1	24484.9	57603.9	65578	76752.8	45148.7	17459.3	79103.7	28324.4	28453.8	985.366	71173.5	81834	44219.4	26891	33270.4	12113.3	51067.5	6380.87	21205.4	10908.9	5.03748	2950.13	2082.81	33.8765	30218.7	43718.6	11772.2	3434.99	61592.1	33306.7	40387.8	51916.7	891.556	63647.1	45709.5	15326.2	35532.7	10074.3	21543.2	6199.05	9416.83	3341.52	0	12033	2131.77	5082.45	571.258	37727.2	53468.1	33371.6	28810.8	18769.1	53094.6	31552.7	52441.2	18297.1	67890.6	9297.16	41163.5	69315.1	98504	26337.8	51074.9	62494.3	73597.3	57711.8	45181.1	70887.1	50822.1	576.768	44623.7	61476.2	25715.2	15650.8	69129.4	4384.57	50680.8	0	0	0	0	0	0	0	0	0	0	0	0	0	0	1	0	0	0	0	1	0	0	0	0	0	0	0	0	0	0	0	1	0	0	0	0	0	0	0	0	0	0	1	0	0	0	0	0	0	0	1	0	0	0	0	0	0	0	0	0
AT4G11010.1	1	1	22.93	0.0127214	7.76162	Ox-12h	Col-16h	| Symbols: NDPK3 | nucleoside diphosphate kinase 3 | chr4:6732780-6734298 REVERSE LENGTH=238	576.519	4035.85	1377.1	2106.9	970.162	290.062	789.193	246.96	2399.69	1288.89	922.232	2059.49	724.037	1293.12	7452.34	1372.61	3560.44	8342.05	10230.6	2213.96	6406.57	1508.86	1690.25	3527.35	9407.87	402.181	3133.8	1268.51	1033.92	5355.64	10567.9	2828.82	3627.43	11231.3	10667.5	12493.8	944.136	592.45	6771.96	3643.67	6181.94	2120.39	1627.87	7617.74	3459.41	4389.19	3216.72	6798.14	11065.1	2732.22	11776.8	6860.1	5065.66	2162.12	829.466	1532.09	3068.26	4460.54	1872.94	10078.4	242.505	2750.08	785.367	413.139	416.954	106.156	142.233	81.9319	1275.77	572.731	212.138	1814.82	339.529	902.964	5620.42	307.259	3187.25	14852.6	11790.7	1692.84	7728.01	4828.77	1163.67	3596.97	7573.82	99.8667	10634.9	646.435	921.555	3940.7	9252.52	3035.12	4592.24	24300.5	13148.2	14234.7	633.074	314.797	4912.62	4879.4	2426.84	1338.66	1627.87	30646.5	1581.72	3418.49	2619.15	11081.7	36575.9	1560.55	29473.6	12253	2965.1	1355.59	623.12	890.968	1785.76	9268.15	677.931	10002	0	0	0	0	0	0	0	0	0	0	0	0	0	0	0	0	0	0	0	0	0	0	0	0	0	0	0	0	0	0	0	0	0	0	0	0	0	0	0	0	0	0	0	0	0	0	0	0	1	0	1	0	0	0	0	0	0	0	0	0
AT5G08750.3	1	0	22.89			---	---	| Symbols: | RING/FYVE/PHD zinc finger superfamily protein | chr5:2852912-2854343 FORWARD LENGTH=370																																																													0	0	0	0	0	0	0	0	0	0	0	0	0	0	0	0	0	0	0	0	0	0	0	0	0	0	0	0	0	0	0	0	0	0	0	0	0	0	0	0	0	0	0	0	0	0	0	0	0	0	0	0	0	0	0	0	0	0	0	0	0	0	0	0	0	0	0	0	0	0	0	0	0	0	0	0	0	0	0	0	0	0	0	0	0	0	0	0	0	0	0	0	0	0	0	0	0	0	0	0	0	0	0	0	0	0	0	0	0	0	0	0	0	0	0	0	0	0	0	0
AT5G48230.2	1	1	25.27	0.924065	1.72052	Col-28h	Col-32h	| Symbols: EMB1276, ACAT2 | acetoacetyl-CoA thiolase 2 | chr5:19552570-19555122 REVERSE LENGTH=403	5085.84	12802.9	11818.2	1459.32	5324.6	8517.99	333.742	11053	6270.65	21063.9	10098.7	3774.39	4889.98	5550.28	11883.7	6351.47	3717.74	6417.93	9527.8	9618.65	11432.2	4120.65	11251.2	12686.9	16328	2882.05	6370.38	7545.96	5452.46	10192.2	9588.98	6716.52	7677.45	3765.52	20796.8	10018.9	14609.7	7316.39	10849.4	6474.98	9134.28	6893.68	6164.42	3600.35	13374.7	8969.38	10607.8	4936.46	3815.29	8992.48	11006.4	7335.8	6427.98	6561.27	10397.2	7598.27	9106.2	3990.6	4134.88	8115.2	2139.29	8724.03	6739.96	286.156	2288.4	3117.39	60.1491	3666.97	3333.72	9359.97	2322.96	3325.99	2293.1	3875.66	8962.44	1421.77	3328.05	11426.8	10980.7	7354.63	13790.3	13187.2	7746.01	12937.2	13144.9	715.651	21618.5	3845.44	4859.88	7499.46	8395.48	7206.36	9719.48	8147.24	25633	11415	9796.29	3887.55	7870.51	8670.92	3585.84	4352.17	6164.42	14484.4	6115.2	6985.73	8637.13	8046.97	12611.5	5136.18	27545.6	13102.7	3762.51	4113.72	7810.66	4418.67	5299.89	8291.7	1496.67	8053.74	0	0	0	0	0	0	0	0	0	0	0	0	0	0	0	0	0	0	0	0	0	0	0	0	1	0	0	0	0	0	0	0	0	0	0	0	0	0	0	0	0	0	0	0	0	0	0	0	0	0	0	0	0	0	0	0	0	0	0	0
AT4G10480.1	1	1	83.33	0.976408	2.51857	Ox-16h	Col-16h	| Symbols: | Nascent polypeptide-associated complex (NAC), alpha subunit family protein | chr4:6478089-6479079 REVERSE LENGTH=212	15644.7	17649	5079.96	7432.72	592.887	10543.7	453.562	5582.13	1308.81	5697.94	33654.1	3099.1	2895.95	1594.1	4701.6	7118.23	4934.55	4600.3	13207.3	214.807	7485.31	1128.9	6629.12	8486.25	15476.6	4790.24	3852.15	5642.81	358.438	17031.8	10671.4	882.924	5617.56	2967.76	18745.2	17835.9	16125.7	1341.53	17878.5	6221.72	7638.88	5530.44	3585.95	2840.05	8413.8	12205	5952.35	7431.97	5279.64	10617.6	19337.6	13506.9	8397.28	0.731897	11769.7	11152.7	6344.91	6136.94	3851.43	826.211	6580.72	12026.3	2897.12	1457.47	254.81	3858.77	81.7437	1851.94	695.815	2531.94	7741.34	2730.92	1358.03	1113.13	3545.86	1593.41	4417.32	8190.62	15221.2	164.246	9029.26	3612.78	4563.91	8653.74	12459.5	1189.48	13072.6	2875.59	319.483	12532	9343.14	947.316	7111.71	6421.17	23104.3	20321.3	10812.8	712.818	12969.7	8331.77	2998.79	3491.52	3585.95	11425.7	3846.98	9505.78	4846.57	12114.9	17451.9	6064.41	48396	24125	4915.21	0.458878	8841.74	6485.7	3692.79	12751.4	1394.07	819.954	0	1	0	0	0	0	0	0	0	0	0	0	0	0	0	0	0	0	0	0	0	0	0	0	0	0	1	0	0	0	0	0	0	0	0	0	0	0	1	0	0	0	0	0	0	0	0	0	0	0	1	1	0	0	0	0	0	0	0	0
AT4G37000.1	1	1	26.44	0.173014	5.74498	Ox-12h	Col-16h	| Symbols: ACD2, ATRCCR | accelerated cell death 2 (ACD2) | chr4:17442627-17443762 FORWARD LENGTH=319	558.506	4164.15	2107.17	88.6538	156.908	1800.85	85.4118	209.945	1301.61	1650.79	865.768	1326.13	463.132	2930.36	3310.36	886.671	1977.33	1327.29	10550.6	2861.29	10271.2	669.203	3472.93	1548.86	10143	196.958	2852.17	858.678	1611.14	974.775	5460.98	605.984	5624.8	3448.84	13863.5	8463.63	321.178	520.55	7493.78	1108.13	3657.44	1063.65	1578.15	2057.19	1128.58	1583.01	905.946	2362.2	4834.48	1686.46	7313.94	3513.21	1573.4	763.192	639.781	2131.54	1003.78	2827.66	1090.21	1999.14	234.928	2837.5	1201.73	17.384	67.4357	659.07	15.3934	69.6515	691.984	733.545	199.15	1168.59	217.18	2046.22	2496.61	198.481	1770.07	2363.18	12159.4	2187.8	12389.7	2141.63	2390.98	1579.43	8165.63	48.9073	9679.11	437.585	1436.04	717.242	4781.28	650.178	7120.86	7462.05	17087.4	9643.01	215.36	276.593	5436.26	1483.94	1435.8	671.508	1578.15	8276.19	516.012	1232.91	737.647	3850.64	15980.4	963.247	18304.5	6275.04	920.963	478.499	480.623	1239.57	584.209	5875.33	394.615	1984	0	0	0	0	0	0	0	0	0	0	0	0	0	0	0	0	0	0	1	0	0	0	0	0	0	0	0	0	0	0	0	0	0	0	0	0	0	0	0	0	0	0	0	0	0	0	0	0	0	0	1	0	0	0	0	0	0	0	0	0
AT5G58440.1	1	1	28.53	0.453619	7.4186	Col-32h	Ox-24h	| Symbols: SNX2a | sorting nexin 2A | chr5:23624154-23626676 REVERSE LENGTH=587	3140.4	1542.2	7752.92	22396.6	17445.8	9328.03	33657.2	17671.2	7848.62	3374.73	10427	3178.91	7169.79	8625.49	3604.9	9022.74	6271.22	1993.56	3222.37	2960.29	5770.31	1259.46	12102.9	5685.05	3519.1	99865.9	1584.93	11105.3	2906.48	8039.32	6077.13	3561.45	4394.15	2972.83	1694.87	6949.84	12753.6	62735.5	3566.09	4581.87	8096.75	9973.65	6962.1	1032.3	11054.9	4384.61	4935.84	1506.41	890.699	4930.06	3444.29	2019.19	13018.4	8833.44	6877.74	8484.03	19693.5	2205.02	14848.1	3612.37	1320.97	1050.88	4421.53	4391.71	7497.82	3413.85	6065.9	5862.63	4172.63	1499.6	2398.48	2801.26	3362.19	6023.03	2718.75	2019.73	5613.88	3549.43	3713.74	2263.5	6960.51	4030.62	8332.37	5797.26	2833.05	24798	5378.61	5659.3	2590.6	5915.35	5320.73	3821.19	5562.89	6432.13	2089	7918.28	8551.69	33334.4	2586.97	6135.78	3178.54	6296.64	6962.1	4153.01	5054.53	3414.92	4018.9	2455.62	2944.21	2815.87	8619.96	3606.53	7620.09	5538.31	5166.77	4933.77	11461.8	4581.61	5374.43	3585.01	0	0	0	0	0	0	0	0	0	0	0	0	0	0	0	0	0	0	0	0	0	0	0	0	0	1	0	0	0	0	0	0	0	0	0	0	0	1	0	0	0	0	0	0	0	0	0	0	0	0	0	0	0	0	0	0	0	0	0	0
AT5G55860.1	1	1	28.69	0.021118	67.953	Ox-28h	Col-16h	| Symbols: | Plant protein of unknown function (DUF827) | chr5:22610146-22612166 FORWARD LENGTH=649	68.661	531.342	74.5462	26.6734	3.2817	9.82342	240.981	142.735	187.145	119.31	163.531	12338.4	215.149	3371.39	387.478	3.89603	2661.25	5929.7	1609.47	2459.28	4342.86	8617.46	463.483	4947.09	317.432	0	4876.74	1186.62	3715.42	35.7814	174.025	21348.2	7891.72	7992.06	2292.1	6760.16	2318.02	1328.47	2147.83	26883.5	316.745	1350.08	15620.4	14119.9	115.316	3677.09	14578	12576.8	10439.5	871.521	14085.4	9316.48	7.86556	6225.69	17931.3	516.285	1373.05	10455.6	149.382	8837.47	28.8814	362.062	42.514	5.23034	1.4104	3.59515	43.4311	47.3539	99.4935	53.0166	37.6165	10872.6	100.892	2354.18	292.229	0.872123	2382.3	10557.5	1854.89	1880.42	5238.64	27578.2	319.091	5044.72	255.549	0	16549.7	604.704	3311.63	26.3281	152.365	22905.1	9990.73	17291.9	2825.12	7702.16	1554.31	705.882	1558.12	36000.9	124.344	852.342	15620.4	56805	52.7249	2863.87	11869.8	20501.5	34507.9	497.781	35251.2	16640.4	4.60398	3903.33	13470.6	300.238	799.128	21724.7	54.0706	8770.54	0	0	0	0	0	0	0	0	0	0	0	0	0	0	0	0	0	0	0	0	0	0	0	0	0	0	0	0	0	0	0	0	1	0	0	0	0	0	0	0	0	0	0	0	0	0	0	0	1	0	0	0	0	0	1	0	0	0	0	0
AT4G38680.1	1	1	22.57	0.147986	623.095	Col-32h	Col-12h	| Symbols: GRP2, CSDP2, CSP2, ATCSP2 | glycine rich protein 2 | chr4:18072240-18072851 REVERSE LENGTH=203	0	3.37346	76.062	0	0	0	126.931	370.039	0	0	164.716	31736.3	64.4578	7481.43	62.9892	0	5332.73	20085.2	669.493	1473.66	2930.26	35596.3	60.6335	5107.56	0	0	31699.8	33.772	17714.5	47.7169	7.35465	23037.7	6039.67	19202.1	33.6757	364.454	243.885	54.6697	132.868	17185.5	0	92.4714	8906.91	20078	2.82642	434.503	16915.9	22007.2	8022.05	0	6210.38	8863.28	75.7434	449.736	1800.85	49.6618	197.466	7415.14	0	2806.59	0	2.29872	43.3785	0	0	0	22.8762	122.765	0	0	37.8891	27966	30.2268	5224.15	47.5053	0	4773.77	35760.7	771.581	1126.79	3534.67	113918	41.7439	5208.36	0	0	107576	17.2103	15789.3	35.1103	6.43925	24717.8	7646.08	41546.5	41.5067	415.239	163.533	29.0486	96.3869	23013.8	0	58.3797	8906.91	80774.7	1.2923	338.409	13773.4	35874.1	26517	0	15542.6	15830.9	44.3352	281.971	1352.85	28.8801	114.927	15407.2	0	2785.34	0	0	0	0	0	0	0	0	0	0	0	0	0	0	0	0	0	0	0	0	0	0	0	0	0	0	1	0	0	0	0	0	0	0	0	0	0	0	0	0	0	0	0	0	0	0	0	0	0	0	0	0	0	0	0	0	0	0	0	0
AT2G22230.1	1	1	30.88	0.0482788	15.19	Ox-12h	Col-32h	| Symbols: | Thioesterase superfamily protein | chr2:9450042-9451427 FORWARD LENGTH=220	0	4124.74	1085.84	0.755944	258.07	3318.38	259.429	4.98676	1735.95	1672.14	1176.24	2400.05	135.309	4448.96	5063.29	500.563	2445.19	1388.84	16591.8	6354.52	15984.6	1653.84	2502.53	895.019	12976.4	0	2080.28	25.7196	331.688	1092.03	4361.67	498.996	7792.17	9001	31962.6	12449	64.2749	0	16375.6	2641.28	8228.02	405.744	1939.23	4811.73	1543.53	4299.99	375.393	6113.61	11133.9	3202.52	13351.1	7426.71	1907.89	922.666	777.31	2616.93	1798.23	5945.33	2353.23	4626.82	0	2810.64	619.259	0.148232	110.913	1214.45	46.7558	1.65441	922.897	743.034	270.566	2114.93	63.4518	3106.63	3818.64	112.051	2188.89	2472.76	19121.8	4858.81	19281.6	5292.73	1722.9	912.683	10446.6	0	7059.64	13.1068	295.639	803.523	3818.79	535.387	9864.71	19474.9	39395.3	14183.7	43.0985	0	11879.5	3537.05	3230.07	256.157	1939.23	19357.8	705.736	3349.01	305.655	9965.85	36803.2	1829.16	33413.6	13265.1	1116.75	578.485	583.939	1521.84	1046.58	12353.3	851.778	4591.78	0	0	0	0	0	0	0	0	0	0	0	0	0	0	0	0	0	0	1	0	0	0	0	0	1	0	0	0	0	0	0	0	0	0	1	0	0	0	0	0	0	0	0	0	0	0	0	0	0	0	1	0	0	0	0	0	0	0	0	0
AT5G58290.1	1	1	156.06	0.438333	95.1977	Col-28h	Ox-12h	| Symbols: RPT3 | regulatory particle triple-A ATPase 3 | chr5:23569155-23571116 FORWARD LENGTH=408	1064.53	1465.13	651.223	5664.37	446.35	1483.38	7442.29	1582.37	1033.95	1630.27	4478.95	385.723	1266.13	588.948	585.403	2431.31	436.323	385.135	181.666	611.873	484.54	205044	753.769	352.647	300.191	9218.57	17222.6	1003.23	968.934	331.494	279.147	433.222	545.488	347.138	568.748	717.959	1920.44	606.378	1514.53	1049.45	1956.02	1400.96	291.78	15840	2168.14	623.746	801.958	325.075	1650.2	788.453	379.379	380.748	529.378	753.902	1131.13	906.558	1383.63	454.896	2619.37	470.193	447.779	998.356	371.395	1110.72	191.831	542.885	1341.3	524.97	549.689	724.426	1030.28	339.9	593.736	411.252	441.5	544.246	390.589	685.715	209.368	467.852	584.482	656196	518.942	359.607	241.669	2289.09	58446.6	511.248	863.629	243.914	244.403	464.817	690.575	751.082	701.006	818.004	1287.72	322.198	1098.69	1405.37	767.872	884.465	291.78	63725	991.32	485.8	652.977	529.907	5454.74	450.336	949.465	680.065	309.863	472.674	849.737	527.196	805.285	945.187	948.11	466.632	0	0	0	0	0	0	0	0	0	0	0	0	0	0	0	0	0	0	0	0	0	2	0	0	0	0	2	0	0	0	0	0	0	0	0	0	0	0	0	0	0	0	0	2	0	0	0	0	0	0	0	0	0	0	0	0	0	0	0	0
ATCG00065.1	1	1	22.6	0.952644	5.76483	Col-16h	Ox-32h	| Symbols: RPS12A, RPS12 | ribosomal protein S12A | chrC:69611-69724 REVERSE LENGTH=123	249.649	1877.45	1578.51	12247.6	732.289	4988.53	31069.4	175.374	646.192	1949.78	1838.7	1514.83	0	3492.18	6957.17	582.062	1234.23	2137.79	7272.61	1696.89	6561.11	721.108	1777.06	813.024	3050.25	5897.03	2376.39	294.369	864.427	1644.58	3417.25	184.982	2097.63	3944.83	10890.5	6598.42	396.192	20.4102	7503.75	332.561	5546.28	894.96	2271.95	522.828	381.902	817.778	0	2292.52	4750.98	1656.3	3514.56	3495.24	489.129	784.661	250.966	22.4481	1361.98	1839.06	2694	818.053	105.012	1279.32	900.231	2401.61	314.722	1825.69	5599.51	58.1823	343.541	866.404	422.95	1334.87	0	2438.53	5246.97	130.294	1104.86	3806.24	8381.58	1297.48	7914.42	2307.74	1223.44	829.07	2455.61	1464.31	8064.49	150.012	770.48	1210.09	2991.92	198.473	2655.56	8535.2	13423	7517.88	265.66	10.8449	5443.49	445.347	2177.3	565.013	2271.95	2103.36	174.614	636.92	0	3737.06	15704.4	946.017	8795.82	6242.94	286.304	491.959	188.533	13.0544	792.681	3821.22	975.124	811.857	0	0	0	0	0	0	0	0	0	0	0	0	0	0	0	0	0	0	1	0	0	0	0	0	0	0	1	0	0	0	0	0	0	0	0	0	0	0	0	0	0	0	0	0	0	0	0	0	0	0	0	0	0	0	0	0	0	0	0	0
AT4G16310.1	1	1	22.36	0.60354	1.69719	Ox-16h	Ox-12h	| Symbols: LDL3 | LSD1-like 3 | chr4:9218636-9224764 FORWARD LENGTH=1628	11414.7	20386.2	17127.8	1174.5	10011.8	6125.62	0	13866.2	10615.9	8400.67	9761.53	16349	21297.8	8342.05	4763.98	13678.2	10020.3	6397.2	2851.45	8234.75	7085.55	4228.18	11726.4	8480.7	6438.26	3494.36	4256.79	15627.4	11913.3	7331.84	10466.4	11590	7639.83	4448.47	2005.3	7031.29	17549.6	21343.7	7371.26	8057.61	8445.4	11362.3	8252.09	5427.4	15794.4	10416.4	17714.2	8593.76	2690.11	16220.4	4516.7	7038.44	12650.4	14831.8	12398.1	12352.1	13603.6	7507.68	8959.71	13691.2	4801.46	13891.4	9768.04	230.306	4302.85	2241.84	0	4600.27	5643.82	3732.93	2245.41	14406.8	9987.36	5825.11	3592.9	3061.85	8969.97	11389.9	3286.25	6296.47	8547.04	13531.3	8073.23	8648.08	5183.13	867.694	14445.8	7963.74	10618.5	5394.79	9163.69	12435.3	9671.85	9624.89	2471.62	8011.07	11767.6	11340.9	5347.37	10790.3	3315.41	7173.34	8252.09	21834.7	7221.57	8112.69	14423.4	14008.8	8892.18	9264.49	11303.9	12571.6	7404.7	9299.1	9313.82	7183.21	7917.43	15599.5	3243.07	13587.5	0	0	0	0	0	0	0	0	0	0	0	0	0	0	0	0	0	0	0	0	0	0	0	0	0	0	0	0	0	0	0	0	0	0	0	0	0	1	0	0	0	0	0	0	0	0	0	0	0	0	0	0	0	0	0	0	0	0	0	0
AT2G43560.1	1	1	49.38	0.578124	3.13234	Col-28h	Ox-32h	| Symbols: | FKBP-like peptidyl-prolyl cis-trans isomerase family protein | chr2:18073995-18075385 REVERSE LENGTH=223	3773.58	5168.22	1313.87	0	898.16	4254.13	940.745	593.377	873.593	1858.15	665.191	2288.2	1090.09	2370.37	2551.72	2379.19	3435.77	1682.82	8614.37	3112.97	8608.02	1183.18	2559.72	1394.23	10215.3	2945.94	2629.08	3012.75	1484.48	3126.03	2315.45	601.078	2122.13	1625.24	8163.37	2507.31	850.037	2411.74	1512.57	759.112	2421	1602.38	1143.56	1252.85	1806.14	2112.39	567.478	2586.8	1469.55	1458.57	5166.54	3701.44	1826.46	243.54	453.123	2174.89	3320.62	1018.57	152.326	982.96	1587.31	3521.69	749.307	0	386.01	1556.91	169.547	196.86	464.436	825.687	153.011	2016.37	511.186	1655.18	1924.46	532.58	3075.64	2996.19	9927.94	2380.25	10383.5	3786.49	1762.28	1421.75	8223.83	731.516	8922.04	1535.31	1323.14	2300.15	2027.26	644.914	2686.57	3516.44	10061.7	2856.69	569.978	1281.47	1097.27	1016.56	950.41	1011.62	1143.56	5040.27	825.809	1645.22	462.057	4216.76	4857.62	833.084	12930.2	6611.25	1069.09	152.692	340.4	1264.78	1932.63	2116.39	55.1361	975.515	0	0	0	0	0	0	0	0	0	0	0	0	0	0	0	0	0	0	0	0	1	0	0	0	1	0	1	0	0	0	0	0	0	0	1	0	0	0	0	0	0	0	0	0	0	0	0	0	0	0	1	0	0	0	0	0	0	0	0	0
AT4G26300.1	1	1	34.56	0.442736	5.9007	Ox-12h	Col-32h	| Symbols: emb1027 | Arginyl-tRNA synthetase, class Ic | chr4:13308400-13313109 REVERSE LENGTH=642	82.0994	2405.5	1174.29	745.603	644.717	2954.2	2407.78	186.232	452.609	1096.44	375.841	1087.49	894.921	2327.65	1312.84	580.409	135.199	559.858	8414.9	856.92	6894.41	195.638	1505.95	140.949	4858.41	0	1015.94	535.345	372.828	800.252	2853.23	394.465	3801.32	1886.41	7140.27	4677.85	318.536	408.783	4038.87	457.797	2427.97	494.828	957.471	834.293	681.09	755.113	260.008	959.211	2611.65	682.997	4322.81	2165.91	2579.67	681.61	267.698	1687.36	1091.67	1737.13	1061.69	1854.98	34.534	1639.14	669.701	146.204	277.085	1081.17	433.944	61.7845	240.625	487.213	86.4533	958.294	419.663	1625.36	990.119	129.924	121.028	996.8	9698.05	655.22	8316.47	626.095	1036.79	143.731	3911.27	0	3447.7	272.814	332.309	588.828	2498.1	423.233	4812.39	4081.51	8800.69	5329.69	213.589	217.206	2929.94	613.056	953.145	312.399	957.471	3356.4	311.41	588.114	211.706	1563.62	8632.85	390.103	10818.6	3868.6	1509.97	427.349	201.103	981.262	635.363	3609.41	384.29	1840.93	0	0	0	0	0	0	0	0	0	0	0	0	0	0	0	0	0	0	0	0	0	0	0	0	0	0	0	0	0	0	0	0	1	0	1	0	0	0	0	0	0	0	0	0	0	0	0	0	0	0	0	0	0	0	0	0	0	0	0	0
AT1G71695.1	1	1	40.9	0.00290091	61.9232	Ox-12h	Col-16h	| Symbols: | Peroxidase superfamily protein | chr1:26964359-26966557 FORWARD LENGTH=358	111.266	3266.86	0	0	176.598	0	0	34.8912	712.753	147.026	27.8037	3261.72	1295.82	3557.14	6317.69	0	1699.9	3472.99	14484.5	7136.43	21050.9	2437.76	3393.6	5043.74	5533.87	118.818	12968	487.757	1598.37	0	4612.66	810.02	14945.1	8743.11	26290	11065.6	731.777	530.238	14911.7	4636.77	575.94	1528.69	4884.91	4752.34	396.378	3451.34	1656.71	7297.56	9853.9	2722.63	15111.4	9889.1	116.351	1437.35	3015.83	1327.22	555.293	7022.42	438.893	2582.43	46.8026	2226.08	0	0	75.8981	0	0	11.5756	378.927	65.3324	6.39558	2874.22	607.66	2483.89	4764.69	0	1521.72	6183.49	16693.1	5456.67	25393	7801.48	2336.37	5143.29	4455.05	29.5041	44008.1	248.562	1424.66	0	4038.54	869.095	18920.2	18917	32403.6	12607.6	490.681	281.741	10817.5	6209.29	226.097	965.103	4884.91	19118.9	181.233	2688.05	1348.94	11895.8	32572.2	1555.06	37819	17663.2	68.104	901.179	2265.58	771.828	323.185	14591.2	158.862	2562.87	0	0	0	0	0	0	0	0	0	0	0	0	0	0	0	0	0	0	0	0	0	0	0	0	0	0	0	0	0	0	0	0	0	0	1	0	0	0	0	0	0	0	0	0	0	0	0	0	0	0	0	0	0	0	0	0	0	0	0	0
AT3G27740.1	1	1	26.07	0.722179	1.68539	Ox-12h	Col-32h	| Symbols: CARA | carbamoyl phosphate synthetase A | chr3:10281470-10283792 REVERSE LENGTH=430	8327.66	8478.03	10466.6	3329.5	6538.53	8738.33	2198.96	7343.69	7583.63	8468.28	12088.7	4520.84	2296.95	5102.29	5764.61	4847.25	6242.5	4358.07	8090.61	6051.88	7175.4	3764.04	8414.6	5106.03	9099.08	5827.41	2797.67	7465.59	2677.12	5393.9	10228.1	3559.62	8986.84	5164.94	12782.3	7684.17	10369	5458.3	11011	4362.24	6666.57	5057.16	3752.95	4087.26	8558.13	6303.21	5174.63	4170.3	4910.07	5799.99	8863.31	5209.27	8709.22	4470.25	6911.41	6468.35	6927.19	4531.2	3318.14	6755.11	3502.92	5777.03	5969.16	652.876	2810.12	3198.03	396.31	2436.35	4031.75	3762.97	2780.72	3983.76	1077.13	3562.84	4347.56	1085.05	5588.18	7759.33	9324.31	4627.4	8655.42	12045.9	5793.14	5206.8	7325.23	1447.02	9494.17	3804.48	2386.17	3968.85	8955.03	3819.22	11377.1	11175.1	15754.8	8754.93	6952.75	2900.26	7987.78	5841.66	2617.09	3192.72	3752.95	16443.3	3912.97	4909.21	4213.33	6798.04	16230.3	3312.74	22182	9304.42	5097.8	2802.71	5192.07	3761.58	4031.69	9414.97	1201.04	6703.95	0	0	0	0	0	0	0	0	0	0	0	0	0	0	0	0	0	0	0	0	0	0	0	0	0	0	0	0	0	0	0	0	0	0	0	0	0	0	0	0	0	0	0	0	0	0	0	0	1	0	0	0	0	0	0	0	0	0	0	0
AT2G35490.1	1	1	55.95	0.0366518	33.2472	Col-28h	Col-16h	| Symbols: | Plastid-lipid associated protein PAP / fibrillin family protein | chr2:14912309-14913797 REVERSE LENGTH=376	87.3938	4281.37	519.811	0	0	0	0	210.072	737.808	173.985	0	5957.33	633.094	4056.13	3494.16	45.4637	4850.79	4713.48	9991.59	5568.17	18851.8	6422.77	2259.41	4162.92	5601.97	0	6696.77	380.763	3010.78	0	4737.32	1655.52	6914.4	7066.53	13742.8	9643.76	2079.91	926.839	7634.83	5151.74	4052.69	885.849	4237.65	4580.24	283.95	2131.43	2180.55	4194.95	5524.76	876.752	10602.1	5559.07	0	1307.86	2121.93	1457.25	1407.26	6384.36	0	3078.59	36.7611	2917.38	296.451	0	0	0	0	69.6936	392.247	77.3121	0	5249.6	296.882	2832.32	2635.23	10.177	4342.34	8392.12	11515.2	4257.55	22740.2	20554.6	1555.52	4245.08	4509.87	0	22726.1	194.038	2683.57	0	4147.69	1776.26	8753.47	15289.4	16938.6	10987.6	1394.65	492.474	5538.58	6898.92	1590.96	559.261	4237.65	18426.5	129.828	1660.05	1775.46	6838.23	18262.1	500.768	26533.6	9929.21	0	819.99	1594.06	847.442	819.038	13265.5	0	3055.28	0	0	0	0	0	0	0	0	0	0	0	0	0	0	0	0	0	0	1	0	0	0	0	0	0	0	0	0	0	0	0	0	0	0	1	0	0	0	0	0	0	0	0	0	0	0	0	0	0	0	1	0	0	0	0	0	0	0	0	0
AT5G46290.3	1	1	60.55	0.318779	1.75333	Ox-12h	Col-20h	| Symbols: KASI | 3-ketoacyl-acyl carrier protein synthase I | chr5:18774439-18776629 REVERSE LENGTH=489	15377.8	16538.1	7749.27	4225.52	5880.43	13171.1	9545.69	7464.07	9944.82	10268.7	12071.7	9295.94	9528.49	7272.53	10613.2	9714.01	12550.3	13119.1	24345.2	10563.4	13329.6	5586.46	6899.5	8841.4	18502.6	9571.04	7748.21	15032.5	5300.32	11917.6	20332.1	8490.18	17656.1	8756.66	30295.7	19221.4	14034.1	13006.9	20621.1	10137.4	18020.3	16711	10779.1	8336.71	13819.4	19986.4	8153.67	10206.6	11046.1	13767.4	15608.4	12187.9	9580.71	8330.27	10333.2	17786.7	16133.3	9115.27	8973.41	7184.57	6468.48	11269.2	4419.44	828.575	2527.28	4820.31	1720.38	2476.29	5287.05	4563.01	2776.8	8191.58	4468.28	5078.27	8004.27	2174.47	11234.8	23358	28057.5	8077.01	16079	17878.2	4750.05	9015.9	14895.5	2376.61	26294.3	7660.63	4724.27	8768.99	17801.4	9109.37	22352.2	18946.3	37340.8	21899.8	9410.31	6911.21	14959.3	13575.4	7074.21	10550.1	10779.1	33539	6318.53	15566.3	6638.95	16637.9	36513.1	7863.45	39063	21769.2	5607.92	5222.84	7762.64	10343.6	9389.75	18939.8	3248.03	7130.16	0	0	0	0	0	0	0	0	0	0	0	0	0	0	0	0	0	0	0	0	0	0	0	0	0	0	0	0	0	0	0	0	0	0	1	0	0	0	0	0	0	0	0	0	0	0	0	0	0	0	0	0	0	0	0	0	0	0	0	0
AT5G13120.1	1	1	24.29	0.781514	2.27957	Col-12h	Ox-20h	| Symbols: ATCYP20-2, CYP20-2 | cyclophilin 20-2 | chr5:4162714-4164720 REVERSE LENGTH=259	4998.79	14423.3	12923.2	29318	7409.28	7412.16	27016.3	8203.38	9854.39	11364.8	11247.8	6148.16	8955.49	9709.64	12561.1	9303.16	5078.45	7003.02	31829.8	9101.19	9541.81	1706.06	13033.5	10361.7	18327.1	17402.8	5589.52	7923.72	6590.08	8852.24	6311.48	2058.67	14779.7	7427.34	31441.5	10458.3	5776.4	5170.71	23609	5495.93	10869.8	4666.72	6919.27	2759.18	5085.75	8886.96	2889.29	7265.69	7836.02	4692.15	11485.3	10636.7	12165.1	5567.18	2034.63	14174.1	8133.03	7656.35	7853.12	7580.47	2102.68	9828.18	7370.19	5748.92	3184.35	2712.68	4869.05	2721.56	5238.97	5050.08	2587.28	5417.76	4199.58	6780.07	9473.35	2082.51	4546.14	12468.5	36683.4	6958.97	11509.9	5459.86	8973.1	10566.2	14754.3	4321.34	18968.6	4037.95	5873.86	6513.51	5525.92	2208.8	18710.8	16070.1	38753	11915.6	3873.27	2747.45	17126.8	7359.84	4267.13	2946.23	6919.27	11100.3	2325.32	6921.54	2352.55	11843.9	25902	2679.98	28744	18998.6	7120.67	3490.46	1528.47	8242.74	4733.49	15908.4	2842.53	7523.06	0	0	0	0	0	0	0	0	0	0	0	0	0	0	0	0	0	0	1	0	0	0	0	0	0	0	0	0	0	0	0	0	0	0	0	0	0	0	0	0	0	0	0	0	0	0	0	0	0	0	0	0	0	0	0	0	0	0	0	0
AT5G10950.1	1	1	30.43	0.00129983	141.542	Ox-28h	Col-12h	| Symbols: | Tudor/PWWP/MBT superfamily protein | chr5:3459557-3461632 REVERSE LENGTH=395	152.956	1536.74	98.731	5.48397	0	3.33307	629.022	540.714	1886.15	374.419	2111.39	20609.4	109.263	38821.6	1903.75	182.65	51625.9	18764.3	12523.3	25282.7	10950.7	4850.35	297.291	49938	19.5514	0	4896.77	1986.47	49375.2	9.19378	17649.7	83395.3	82735.4	31950.9	15323.6	56777.2	24759.4	52605.8	27909.7	65549.3	610.854	28510.3	90568.1	13345.1	315.951	73645.9	69209.2	35366.3	15441.1	15492.8	32010.8	51658.2	25.2808	67191.8	103027	3409.74	960.481	44959.6	132.209	64046.9	64.339	1047.15	56.3068	1.07534	0	1.21983	113.366	179.388	1002.75	166.377	485.676	18161	51.2379	27108.5	1435.77	40.8861	46214.7	33408.9	14432.9	19331.7	13209.4	15522.4	204.674	50923.6	15.7399	0	16617.6	1012.31	44009.1	6.76481	15452.9	89477.3	104741	69130.3	18887	64688.9	16602	27952	20246.7	87779.9	239.802	17999.3	90568.1	53687.9	144.46	57358.5	56352.1	57650.9	51040.7	8848.9	80112.9	92268.1	14.7977	42127.3	77397	1982.89	559.008	93417.5	47.8546	63561.9	0	0	0	0	0	0	0	0	0	0	0	0	0	0	0	0	0	0	0	0	0	0	0	0	0	0	0	0	0	0	0	0	1	0	0	1	0	0	0	0	0	0	0	0	0	0	0	0	0	0	0	0	0	0	0	0	0	0	0	0
AT5G18230.2	1	1	32.13	0.0258241	28.4808	Ox-28h	Col-12h	| Symbols: | transcription regulator NOT2/NOT3/NOT5 family protein | chr5:6021610-6027031 REVERSE LENGTH=845	14.8638	1474.84	563.632	0	0	0	0	490.326	2567.59	0	0	19386.3	741.923	9490.04	1683.81	0	19566.1	4593.78	4119.61	7090.81	8992.61	7545.79	1614.68	12518.4	424.926	0	4711.04	683.635	14663.4	1.11431	604.029	16678.7	14592.4	4263.43	3468.84	5399.77	1694.6	6638.36	5399.82	19557.5	285.33	2154.97	18506.5	5259.95	169.027	10423.4	21570.9	5798.41	6165.74	3492.14	7443.09	5945.42	0	13523.3	31569	1079.03	519.143	8749.66	213.749	14780.6	6.25227	1004.98	321.442	0	0	0	0	162.671	1365.03	0	0	17083.2	347.916	6626.72	1269.9	0	17515.2	8179.01	4747.79	5421.8	10847.5	24148.6	1111.64	12765.5	342.087	0	15987.4	348.383	13069.8	0.819914	528.848	17895.1	18473.7	9224.54	4275.49	6152.21	1136.28	3527.28	3917.23	26190.3	112.012	1360.49	18506.5	21161	77.2827	8118.21	17563.7	9452.04	20380.9	1994.58	18627.7	10619.3	0	8478.69	23715.6	627.496	302.146	18180.1	77.3689	14668.7	0	0	0	0	0	0	0	0	0	0	0	0	0	0	0	0	0	0	0	0	0	0	0	0	0	0	0	0	0	0	0	0	0	0	0	0	0	0	0	0	0	0	0	0	0	0	0	0	0	0	0	0	0	0	1	0	0	0	0	0
AT1G35680.1	1	1	66.48	0.201387	1628.82	Col-28h	Ox-28h	| Symbols: | Ribosomal protein L21 | chr1:13208777-13210246 FORWARD LENGTH=220	88.0323	249.957	338.066	1115.06	136.38	378.043	266.167	123.944	162.623	104.331	350.3	79.65	290.197	99.7897	97.4477	199.458	139.767	86.3598	216.982	126.569	39.0398	233724	285.694	243.892	11.399	164.683	25288.7	160.676	69.3066	177.797	0	214.216	78.6865	155.862	88.5257	2.53447	3947.88	4.47731	131.211	207.593	91.7279	382.306	73.7778	36697	223.759	64.4692	0	88.12	487.968	108.291	57.2187	3.53731	61.6023	0	21.4905	53.7504	497.686	289.905	1286.46	264.945	37.0296	170.324	192.801	218.651	58.6129	138.355	47.9702	41.1197	86.4568	46.3604	80.5782	70.1876	136.084	69.6813	73.4933	44.6484	125.117	153.76	250.069	96.7773	47.0922	747979	196.69	248.706	9.17676	40.893	85819.6	81.8809	61.7743	130.823	0	229.839	99.6153	337.23	109.112	2.88764	2647.18	2.37901	95.1849	277.997	36.0096	241.36	73.7778	147634	102.308	50.2114	0	143.645	1612.98	61.8517	143.2	6.31808	36.0579	0	16.1443	31.2578	289.658	602.366	465.651	262.938	0	0	0	0	0	0	0	0	0	0	0	0	0	0	0	0	0	0	0	0	0	1	0	0	0	0	1	0	0	0	0	0	0	0	0	0	0	0	0	0	0	0	0	1	0	0	0	0	0	0	0	0	0	0	0	0	0	0	0	0
AT1G01550.1	1	1	45.67	0.138717	3.40741	Ox-32h	Col-28h	| Symbols: BPS1 | Protein of unknown function (DUF793) | chr1:200526-201575 FORWARD LENGTH=349	16384.2	11499.9	12435.6	23931.5	7470.58	15688.8	32326.2	16629.4	10713.9	5396.35	17507.4	5983.04	18721	7108.08	6052.5	12635.8	7323.67	3798.94	5854.85	5838.85	3331.31	2180.75	7352.29	6835.97	4158.67	15234	1081.39	11567.2	6386.01	12893.9	11234.7	5991.88	9313.1	3635.38	3810.47	6597.56	17029.7	20100.8	7039.17	5147.37	13570.2	22620.4	10776.9	1948.07	13957	9813.77	8131.41	7047.61	4527.66	13281.1	5449.94	4688.02	17871.5	13972	9041.09	17460.2	23725.3	6476.83	24384.2	9250.93	6891.79	7836.15	7092.07	4692.69	3210.69	5741.74	5826.03	5516.99	5695.9	2397.92	4027.17	5272.26	8778.98	4963.45	4564.68	2828.52	6556.02	6763.83	6747.63	4464.52	4018.43	6978.98	5061.78	6970.89	3347.94	3782.8	3669.8	5894.67	5691.97	9487.35	9836.37	6428.87	11790.2	7865.66	4696.58	7516.9	11419	10680.5	5106.47	6893.07	5327.24	14280.9	10776.9	7837.16	6381.45	7643.38	6620.82	11488.4	14966.2	7585.7	13639.5	8373.4	10460.8	8760.03	6791.94	10153.7	13808.3	13457.6	8826.16	9180.87	0	0	0	0	0	0	0	0	0	0	0	0	0	0	1	0	0	0	0	0	0	0	0	0	0	0	0	0	0	1	0	0	1	0	0	0	0	0	0	0	0	0	0	0	0	0	0	0	0	0	1	0	0	0	0	0	0	0	0	0
AT5G12470.1	1	1	28.69	0.0219358	14.2701	Ox-12h	Col-32h	| Symbols: | Protein of unknown function (DUF3411) | chr5:4044950-4047290 REVERSE LENGTH=386	339.336	3004.9	985.076	74.0613	70.4675	718.073	378.25	0	902.958	509.773	268.628	2087.65	299.03	1450.9	3292.98	546.878	1933.92	785.523	8688.66	1113.04	5110.21	299.576	2151.97	695.79	3330.33	80.5098	853.054	614.964	151.378	496.705	6881.09	506.43	7836.9	4533.72	11587.8	9250.1	514.797	420.264	8701.57	1870.29	4055.87	535.227	2204.26	1784.98	977.5	910.555	210.3	2805.93	7750.8	2048.9	8189.47	5374.7	1221.36	1113	1208.21	1507.98	1331.28	4196.46	1800.54	2951.17	142.737	2047.57	561.794	14.5225	30.2854	262.798	68.1705	0	480.047	226.523	61.7916	1839.64	140.227	1013.14	2483.51	122.418	1731.21	1398.59	10013.6	851.053	6164.26	958.726	1481.55	709.523	2681.08	19.9916	2894.92	313.388	134.926	365.477	6024.63	543.364	9921.34	9809.34	14282.5	10539.1	345.188	223.307	6312.43	2504.59	1592.21	337.903	2204.26	7181.04	446.935	709.179	171.233	4573.98	25620.3	1170.26	20495.6	9599.9	714.906	697.821	907.643	876.946	774.816	8719.43	651.728	2928.82	0	0	0	0	0	0	0	0	0	0	0	0	0	0	0	0	0	0	0	0	0	0	0	0	0	0	0	0	0	0	0	0	0	0	0	0	0	0	0	0	0	0	0	0	0	0	0	0	0	0	0	1	0	0	0	0	0	0	0	0
AT3G48990.1	1	1	47.08	0.0462482	551.407	Ox-24h	Col-16h	| Symbols: | AMP-dependent synthetase and ligase family protein | chr3:18159031-18161294 REVERSE LENGTH=514	0	44.2229	450.345	162.083	0	0	0	0	75.2929	0	117.461	5253.89	0	485.335	57.2783	101.684	1791.19	5156.36	2743.81	1127.94	3454.31	14598.5	44.5828	3728.09	34.7843	0	21934.8	82.0163	4919.09	0	36.8383	6044.93	5163.73	14496.6	664.1	1590.17	495.835	102.436	4039.87	14516.3	0	27.2976	4556.34	19639.9	0	224.851	9343.81	12454.4	19493.9	0	12689.5	17153.9	0	657.834	7676.96	32.9775	257.486	13000	75.736	6222.5	0	30.134	256.834	31.7827	0	0	0	0	40.0286	0	27.0192	4629.73	0	338.901	43.1983	22.7618	1603.45	9180.65	3162.2	862.445	4166.8	46719.1	30.6936	3801.67	28.0032	0	74437.7	41.7958	4384.48	0	32.2532	6485.78	6537.16	31365.5	818.532	1811.76	332.473	54.4293	2930.67	19439.4	0	17.2337	4556.34	79012	0	175.124	7608	20302.1	64437.4	0	31757.7	30639	0	412.443	5767.17	19.1776	149.859	27011.5	27.4136	6175.37	0	0	0	0	0	0	0	0	0	0	0	0	0	0	0	0	0	1	0	0	0	0	0	1	0	0	0	0	0	0	0	0	0	0	0	0	0	0	0	0	0	0	0	0	0	0	0	1	0	0	0	0	0	0	1	0	0	0	0	1
AT4G24830.1	1	1	24.91	0.299581	41.4962	Ox-12h	Ox-28h	| Symbols: | arginosuccinate synthase family | chr4:12793085-12795857 REVERSE LENGTH=494	170.494	71.9662	0	6.50777	5.63979	474.331	149.046	0	0	16.547	159.583	75.8844	87.8362	208.765	125.991	213.261	1.41214	26.4994	1914.28	425.998	109.649	9.19833	0	0	164.444	399.192	5.58169	61.1323	131.182	0	175.407	20.3715	1273.57	522.728	4405.17	8.62516	44.7916	0	1368.8	195.097	60.2478	39.9003	18.8529	0	82.4082	27.4012	467.757	640.806	957.756	0	47.667	84.4693	1.17801	20.8504	0	9.80944	115.593	21.5314	194.503	198.043	71.7161	49.0386	0	1.2761	2.42386	173.594	26.862	0	0	7.35284	36.7082	66.8693	41.1898	145.777	95.0202	47.7383	1.26412	47.1808	2206.18	325.727	132.266	29.4372	0	0	132.386	99.1244	18.942	31.1532	116.925	0	153.575	21.8571	1612.31	1131	5429.57	9.82704	30.0342	0	992.978	261.262	23.6514	25.1902	18.8529	0	37.6789	21.3412	380.861	1044.58	3165.87	0	119.295	150.873	0.689528	13.0726	0	5.70454	67.276	44.7382	70.4026	196.543	0	0	0	0	0	0	0	0	0	0	0	0	0	0	0	0	0	0	0	0	0	0	0	0	0	0	0	0	0	0	0	0	0	0	1	0	0	0	0	0	0	0	0	0	0	0	0	0	0	0	0	0	0	0	0	0	0	0	0	0
AT1G73230.1	1	1	43.76	0.252984	646.325	Col-28h	Ox-12h	| Symbols: | Nascent polypeptide-associated complex NAC | chr1:27540506-27541364 REVERSE LENGTH=165	174.928	105.336	176.303	737.132	452.566	216.261	61.1009	0	67.2433	137.096	436.126	61.1269	422.119	352.694	41.6144	197.204	66.9974	3.55122	134.175	0	60.7592	188520	99.0999	67.2922	241.072	179.681	101.423	0	24.7217	150.937	144.483	1.76329	55.5273	52.4532	38.1783	47.5219	2681.84	17.7003	145.508	0	140.618	568.823	79.8752	1393.85	350.449	0	0	127.943	81.1828	279.549	32.8933	64.3397	120.155	169.972	23.3179	96.8889	615.878	186.968	12.795	17.6339	73.5813	71.7772	100.547	144.543	194.503	79.1466	11.012	0	35.7491	60.9199	100.321	53.865	197.948	246.28	31.3848	44.1439	59.9749	6.32278	154.635	0	73.2916	603316	68.2266	68.6203	194.075	44.617	344.19	0	22.0349	111.06	126.499	1.89188	70.2963	113.49	47.0564	54.1439	1798.26	9.40503	105.557	0	55.2021	359.113	79.8752	5607.5	160.233	0	0	208.562	268.35	159.668	82.3215	114.919	70.3308	106.567	17.5171	56.3444	358.446	388.483	4.6313	17.5004	0	0	0	0	0	0	0	0	0	0	0	0	0	0	0	0	0	0	0	0	0	2	0	0	0	0	0	0	0	0	0	0	0	0	0	0	0	0	0	0	0	0	0	0	0	0	0	0	0	0	0	0	0	0	0	0	0	0	0	0
AT2G18040.1	1	1	20.38	0.989983	3.42472	Ox-12h	Col-12h	| Symbols: PIN1AT | peptidylprolyl cis/trans isomerase, NIMA-interacting 1 | chr2:7842346-7843537 FORWARD LENGTH=119	1038.17	1572.65	543.266	1921.55	414.575	2179	13802.2	240.925	1210.63	1331.32	506.086	740.874	214.812	2369.37	2252.54	955.919	1593.16	1753.42	8019.26	1379.99	5542.61	290.22	1604.85	300.996	3161.36	5424.68	1201.73	125.996	698.033	890.501	2866.63	92.4105	3130.35	1681.38	11031.6	5149.87	73.0589	372.046	6087.82	1079.04	3577.15	971.249	1245.22	1006.46	648.348	1500.64	92.9104	1607.67	2906.01	1433.11	3313.94	2761.07	4041.17	632.641	267.917	1636.81	1308.56	1827.69	1087.59	833.61	436.691	1071.62	309.827	376.793	178.175	797.463	2487.52	79.9294	643.619	591.586	116.413	652.858	100.734	1654.49	1698.82	213.982	1426.17	3121.88	9242.08	1055.17	6685.85	928.783	1104.88	306.936	2545.06	1347.02	4078.17	64.2082	622.17	655.233	2509.83	99.1499	3962.95	3637.91	13597	5867.48	48.9884	197.686	4416.32	1444.98	1404.28	613.176	1245.22	4049.03	296.439	1168.76	75.6503	2620.67	9605.85	818.539	8293.74	4931.62	2365.43	396.648	201.267	951.864	761.592	3797.6	393.666	827.297	0	0	0	0	0	0	0	0	0	0	0	0	0	0	0	0	0	0	0	0	1	0	0	0	0	0	0	0	0	0	0	0	0	0	0	0	0	0	0	0	0	0	0	0	0	0	0	0	0	0	0	0	0	0	0	0	0	0	0	0
AT3G49250.1	1	1	36.98	0.148694	3.28557	Ox-32h	Ox-12h	| Symbols: DMS3, IDN1 | defective in meristem silencing 3 | chr3:18258613-18260803 REVERSE LENGTH=420	7667.95	8848.15	8687.42	13214.2	8538.59	7266.8	6189.91	11791	5490.69	3294.13	7248.43	4696.14	13871.2	5888.4	3496.11	9798.02	6493.46	2583.97	3972.81	5635.35	2351.74	1564.36	7160.54	5411.16	3506.26	5459.37	753.205	7023.43	4502.21	10563.9	3727.2	4829.03	6010.04	2859.14	1871.12	4277.9	13799.4	15439.1	4766.89	5010.04	8406.21	13964.5	7295.08	1439	9421.89	5998.59	5143.86	4268.94	2613	10195	2743.69	3519	12452.6	11137.4	7592.16	9938.62	21528	4837.1	19786.9	7309.49	3225.42	6029.23	4954.48	2591.16	3669.7	2659.48	1115.58	3911.78	2919.06	1463.78	1667.33	4138.24	6504.73	4111.77	2636.7	2193.28	5812.83	4600.63	4578.61	4308.92	2836.81	5006.36	4929.77	5517.95	2822.72	1355.63	2556.07	3579.16	4012.91	7772.97	3263.29	5181.21	7608.58	6186.15	2306.24	4874.01	9252.98	8203.53	3458.07	6709.16	3300.02	8816.14	7295.08	5789.18	4307.9	4671.95	4188.28	6958.83	8637.3	5822.99	6866.59	6285.38	7288.92	6982.82	5703.46	5779.67	12529.5	10050.6	7162.1	7254.13	0	0	0	0	0	0	0	0	0	0	0	0	0	0	0	0	0	0	0	0	0	0	0	0	0	0	0	0	0	0	0	0	0	0	0	0	0	1	0	0	0	0	0	0	0	0	0	0	0	0	0	0	0	0	0	0	0	0	0	0
AT5G16210.1	1	1	47.99	0.620225	2.0042	Ox-32h	Ox-12h	| Symbols: | HEAT repeat-containing protein | chr5:5290999-5297779 REVERSE LENGTH=1180	10962	7878.67	8170.48	11982.3	18973.9	7288.1	2623.61	17093.2	10890.7	7450.24	12174.2	7279.17	10423.4	7928.27	7665.51	12992.9	5409.06	4198.84	4888.62	5578.47	6981.56	2830.14	12418	8416.25	8155.93	9021.7	3640.67	15740.3	10462.4	22478	7280.79	6193.45	9516.12	4243.74	4463.16	9261.11	11982.3	12753	9272.58	10020.8	9331.92	15239.1	11984.6	1365.81	14292.2	7397.33	6322.92	6340.7	3197.84	14382.1	5070.4	4797.11	14962.6	15480.9	8592.65	9110.33	17957.5	5139.62	22311	9009.12	4611.04	5368.61	4659.66	2349.59	8154.55	2667.28	472.842	5670.86	5789.92	3310.59	2800.38	6414.41	4887.94	5536.17	5781.19	2908.45	4842.09	7475.83	5634.07	4265.42	8421.59	9057.22	8549.3	8582.35	6565.94	2240.2	12355	8021.32	9325.31	16539.4	6374.58	6645.14	12047.2	9181.94	5501.04	10551.6	8034.56	6776.28	6726.66	13419.2	3663.42	9620.83	11984.6	5494.73	6534.73	5761.35	5148.3	10336	10570.5	8214.55	12689.6	8568.25	8758.11	9706.05	6455.06	5297.99	10451.4	10679.1	8075.72	8940.89	0	0	0	0	0	0	0	0	0	0	0	0	0	0	0	0	0	0	0	0	0	0	0	0	0	0	0	0	0	0	1	0	1	0	0	0	0	0	0	0	0	1	0	0	0	1	0	0	0	0	0	0	0	0	0	0	0	0	0	0
AT1G19920.1	1	1	26.55	0.804342	4.29507	Col-16h	Ox-24h	| Symbols: APS2, ASA1 | Pseudouridine synthase/archaeosine transglycosylase-like family protein | chr1:6914835-6916657 REVERSE LENGTH=476	1452.13	2242.49	1274.86	4798.88	1287.93	2524.1	14866.5	1246.59	675.286	666.587	1405.03	1171.87	1017.27	1399.75	1972.41	671.512	1182.29	323.21	5930.48	894.228	5911.69	108.271	2355.61	808.218	3568.87	5470.79	614.532	767.057	620.857	2262.99	1717.02	510.812	1169.54	847.771	5517.34	3743.61	289.827	206.969	2064.83	1060.53	2476	1023.68	200.671	212.889	847.676	717.449	90.8803	569.364	2315.17	958.768	2128.25	1809.19	1249.62	1340.71	161.084	1869.5	1743.95	814.996	1828.61	571.261	610.818	1528.06	727.056	941.004	553.526	923.765	2679.33	413.57	359.008	296.205	323.194	1032.66	477.039	977.419	1487.56	150.318	1058.37	575.46	6834.79	683.747	7131.05	346.496	1621.75	824.17	2873.12	1358.47	2085.47	390.894	553.381	1665.12	1503.31	548.065	1480.61	1834.27	6800.36	4265.27	194.339	109.973	1497.9	1420.2	972.002	646.28	200.671	856.461	387.577	558.78	73.9973	928.125	7652.81	547.613	5326.33	3231.45	731.447	840.586	121.011	1087.18	1014.99	1693.41	661.886	566.934	0	0	0	0	0	0	0	0	0	0	0	0	0	0	0	0	0	0	2	0	0	0	0	0	0	0	0	0	0	0	0	0	0	0	0	0	0	0	0	0	0	0	0	0	0	0	0	0	0	0	0	0	0	0	0	0	0	0	0	0
AT3G61050.1	1	1	22.28	0.051895	4.08528	Col-12h	Col-28h	| Symbols: NTMC2TYPE4, NTMC2T4 | Calcium-dependent lipid-binding (CaLB domain) family protein | chr3:22597485-22600932 FORWARD LENGTH=510	22583.9	10235.1	10640.4	12649.6	17844.3	12462.9	19400.2	15481.9	7931.05	4347.37	11414.4	2544.44	4685.85	7318.98	740.023	8859.67	6757.16	1436.11	2517.87	2651.16	3305.05	731.595	7128.25	3198.46	3739.05	18961.8	919.489	5606.37	1724.99	8003.71	8714.58	9459.23	9885.86	3544.32	2188.71	7523.15	9781.32	24629	4293.82	7794.72	7834.32	8589.51	6953.83	2264.07	17252.1	3449.24	7706.01	2029.99	3121.91	10668.4	4885.97	3065.72	13291.1	9639.42	7382.19	7933.6	21297.2	2991.48	16994.4	5358.1	9499.63	6974.34	6068.29	2480.43	7669.08	4561.15	3496.42	5136.28	4216.45	1931.8	2625.61	2242.17	2197.37	5110.71	558.112	1983.23	6048.89	2556.93	2901.81	2027.13	3986.76	2341.3	4907.54	3261.58	3010.13	4708.46	3120.37	2857.02	1537.52	5889.15	7629.91	10149.1	12515.3	7668.63	2697.68	8571.47	6558.7	13086.6	3114.89	10438.2	3075.52	5422.79	6953.83	9108.47	7888.04	2686.41	6274.45	3309.11	10319.5	6093.42	12228	5475.77	7779.73	6043.64	5545.73	4613.68	12395.1	6215.72	6151.33	5317.52	0	0	0	0	0	0	0	0	0	0	0	0	0	0	0	0	0	0	0	0	0	0	0	0	0	0	0	0	0	0	0	0	0	0	0	0	0	1	0	0	0	0	0	0	0	0	0	0	0	0	0	0	0	0	0	0	0	0	0	1
AT2G43460.1	1	1	27.22	0.276219	14.1949	Ox-12h	Col-16h	| Symbols: | Ribosomal L38e protein family | chr2:18046285-18047292 REVERSE LENGTH=69	1288.1	1754.6	1008.38	0	1363.65	135.399	107.015	226.51	1422.85	738.519	7.36202	5816.71	1391	4306.37	4086.97	512.595	2808.05	3593.21	10343.1	7630.97	22355	2330.98	2739.3	6703.64	3184.94	428.783	11287.8	574.562	3337.08	2422.43	4219.47	1159.44	5795.82	9578.6	16583.5	14306.9	1623.6	422.775	11312.6	3963.72	581.447	1081.4	5375.16	3193.78	225.218	3055.47	2273.23	5494.65	11576	1965.95	14864.1	9632.51	2.53627	2478.25	4675.67	1152.48	94.9887	5642.41	59.9914	7184.39	541.821	1195.61	575.084	0	586.066	49.5531	19.2869	75.1473	756.444	328.168	1.69346	5125.69	652.293	3007.06	3082.32	114.744	2513.72	6397.54	11920.2	5834.81	26966.1	7459.76	1885.91	6835.94	2564.04	106.472	38306.2	292.799	2974.4	1782.43	3694.29	1244	7337.37	20724.7	20439.8	16300.5	1088.68	224.64	8206.54	5307.99	228.258	682.718	5375.16	12848.7	102.975	2379.73	1850.93	8956.88	38264.5	1122.88	37200.1	17204.9	1.48457	1553.79	3512.5	670.208	55.2842	11723.8	21.7146	7129.98	0	0	0	0	0	0	0	0	0	0	0	0	0	0	0	0	0	0	0	0	1	0	0	0	0	0	1	0	0	0	0	0	0	0	1	0	0	0	0	0	0	0	0	0	0	0	0	0	0	0	0	0	0	0	0	0	0	0	0	0
AT4G25050.2	1	1	57.35	0.661527	6.18854	Col-32h	Col-16h	| Symbols: ACP4 | acyl carrier protein 4 | chr4:12870178-12871024 FORWARD LENGTH=149	1671.25	1203.66	691.298	89.5943	1880.32	939.037	6.16797	196.099	1257.1	712.421	1.12169	5948.19	81.3403	1599.16	925.191	645.45	1254.15	1944.99	5112.67	452.278	5579	3500.03	881.474	2754.75	1323.89	96.6145	13865.7	146.258	3798.74	1344.17	299.555	447.081	3415.89	10247.9	2043.46	2144.49	184.379	7.8094	5898.25	1156.55	144.863	128.551	1374.85	4314.14	4.29963	237.242	877.242	3540.39	11052.1	20.9397	8185.07	8049.9	0	0.995815	128.577	171.032	4.32641	8022.59	244.963	527.554	702.99	820.185	394.251	17.5684	808.121	343.666	1.11163	65.058	668.325	316.572	0.258017	5241.55	38.1436	1116.67	697.762	144.484	1122.69	3462.96	5892.28	345.822	6729.74	11201	606.862	2809.11	1065.8	23.9906	47054.6	74.5333	3385.89	989.047	262.271	479.686	4324.44	22172.7	2518.66	2443.32	123.633	4.14951	4278.8	1548.79	56.8686	81.1576	1374.85	17356	1.96589	184.774	714.275	5771.22	36532.9	11.96	20484.6	14378.2	0	0.624347	96.5909	99.4614	2.51801	16669.4	88.6674	523.559	0	0	0	0	0	0	0	0	0	0	0	0	0	0	0	0	0	0	0	0	0	0	0	0	0	0	1	0	0	0	0	0	0	0	0	0	0	0	0	0	0	0	0	0	0	0	0	0	0	0	0	0	0	0	0	0	0	0	0	0
AT1G67700.2	1	1	32.7	0.464804	6.34051	Ox-12h	Ox-20h	| Symbols: | unknown protein; FUNCTIONS IN: molecular_function unknown; INVOLVED IN: biological_process unknown; LOCATED IN: chloroplast, chloroplast envelope; EXPRESSED IN: 22 plant structures; EXPRESSED DURING: 13 growth stages; Has 49 Blast hits	1821.47	2049.91	2355.55	2139.7	1529.23	4638.6	1536.69	668.429	862.832	3278.88	940.057	2165.45	1009.73	2834.22	4694.77	677.355	1307.6	489.065	10652.5	2563.71	7254.98	2315.03	2083.98	711.213	6586.91	312.93	2252.58	514.681	749.775	2453.02	5123.11	236.422	3978.58	3907.64	11430.6	6498.28	690.161	357.946	4847.48	1668.7	1407.8	444.408	411.838	1017.22	610.592	2536.09	773.314	1513.15	3492.49	1505.63	5901.51	2193.26	1729.65	552.247	812.152	1769.72	556.618	2449.74	1022.39	1387.86	766.177	1396.83	1343.38	419.57	657.232	1697.62	276.952	221.759	458.715	1457	216.238	1908.2	473.503	1979.08	3540.71	151.625	1170.54	870.757	12276.9	1960.27	8751.41	7408.72	1434.75	725.25	5302.8	77.7044	7644.35	262.283	668.288	1804.94	4485.46	253.664	5036.79	8454.74	14088.7	7403.79	462.776	190.194	3516.53	2234.63	552.658	280.567	411.838	4092.33	279.176	1975.22	629.655	2466.61	11544.5	859.963	14769.6	3917.44	1012.42	346.243	610.113	1029.16	323.956	5090.09	370.065	1377.35	0	0	0	0	0	0	0	0	0	0	0	0	0	0	0	0	0	0	1	0	0	0	0	0	0	0	0	0	0	0	0	0	0	0	0	0	0	0	0	0	0	0	0	0	0	0	0	0	0	0	0	0	0	0	0	0	0	0	0	0
AT2G07707.1	1	1	32.64	0.0230144	10.0082	Ox-12h	Col-16h	| Symbols: | Plant mitochondrial ATPase, F0 complex, subunit 8 protein | chr2:3386292-3386768 FORWARD LENGTH=158	108.287	5885.39	1964.98	0	191.342	749.137	0	255.952	838.887	1103.21	112.967	933.577	550.21	1322.46	4341.63	517.64	2675.03	2176.07	11177.5	1339.79	7497.82	2116.95	3808.38	2083.97	7743.98	220.827	2413.17	961.466	643.72	1212.72	6805.14	1992.5	4602.44	4370.23	11725.6	8014.32	1905.32	323.326	9714.62	2219.03	1829.67	1163.78	2248.4	2546	789.554	2455.53	872.004	2923.51	5599.26	2659.57	6590.54	6418.69	861.352	887.87	1143.56	2493.84	743.818	3671.37	1422.22	1366.77	45.5496	4010.38	1120.64	0	82.2344	274.167	0	84.9148	445.985	490.223	25.9854	822.669	258.015	923.447	3274.38	115.873	2394.64	3874.38	12881.9	1024.43	9044.35	6774.8	2621.93	2125.1	6234.3	54.8341	8189.32	489.966	573.76	892.324	5958.13	2137.82	5826.59	9455.61	14452.3	9131.08	1277.58	171.799	7047.34	2971.6	718.272	734.728	2248.4	10242.7	361.002	1912.47	710.011	4765.64	18508.4	1519.05	16494	11464.6	504.178	556.668	859.08	1450.26	432.909	7628.41	514.791	1356.42	0	0	0	0	0	0	0	0	0	0	0	0	0	0	0	0	0	0	1	0	0	0	0	0	0	0	0	0	0	0	0	0	0	0	1	0	0	0	0	0	0	0	0	0	0	0	0	0	0	0	1	0	0	0	0	0	0	0	0	0
AT1G67950.3	1	1	36.49	0.415672	92.8105	Ox-24h	Col-12h	| Symbols: | RNA-binding (RRM/RBD/RNP motifs) family protein | chr1:25478884-25480420 REVERSE LENGTH=279	0	66.6014	341.651	2.19037	154.474	0	914.241	1.41847	0	278.832	123.677	3874.88	350.367	264.771	71.801	207.779	446.45	15063.6	327.173	88.7436	71.0107	21336.4	127.395	563.469	44.6166	217.329	18543.9	0	7292.04	0	57.199	20794.6	192.723	22085.4	42.291	5.51169	161.416	0	254.116	11950.3	80.5205	343.293	1511.63	19486.2	0	44.629	13808.2	23595.5	14913.5	68.3598	3563.08	12361.4	115.913	117.521	197.29	0	430.896	25028.3	118.944	198.853	0	45.383	194.845	0.429506	66.3895	0	164.77	0.470593	0	123.902	28.449	3414.54	164.301	184.885	54.151	46.5112	399.654	26820.1	377.062	67.8554	85.6575	68282.3	87.7065	574.59	35.9187	53.9656	62930.4	0	6499.53	0	50.0796	22311.2	243.983	47784.8	52.1255	6.27972	108.235	0	184.345	16003.2	31.6099	216.73	1511.63	78393.8	0	34.759	11243	38463.2	49296.8	39.0446	8917.25	22079.1	67.8476	73.682	148.21	0	250.785	52004	43.053	197.347	0	0	0	0	0	0	0	0	0	0	0	0	0	0	0	0	0	0	0	0	0	0	0	0	0	0	1	0	0	0	0	0	0	0	0	0	0	0	0	1	0	0	0	1	0	0	0	1	0	0	0	0	0	0	0	0	0	0	0	0
AT4G26630.1	1	1	28.12	0.132244	3.52976	Ox-32h	Col-28h	| Symbols: | DEK domain-containing chromatin associated protein | chr4:13430873-13434877 REVERSE LENGTH=763	8994.26	9019.78	7696.27	15315.7	4813.3	8937.63	13744.1	7116.81	6816.1	3924.71	7886.39	2698.7	9670.78	3077.33	2787.15	11613.7	3772.58	2474.66	3077.48	3596.53	2774.94	1512.47	5625.08	4153.31	4165.97	11706.8	1165.7	9661.42	5163.81	8402.99	8134.33	6045.97	8263.57	2358.73	4676.35	6036.59	12198.9	10877.8	4403.74	5687.4	9084.09	14242.3	7387.63	1427.68	7197.61	8473.93	6263.08	5732.43	3187.01	9161.95	5205.45	5211.17	13325.2	8531.7	5764.14	14777	22378	5141.03	15163.7	6894.06	3783.32	6146.18	4389.22	3003.23	2068.65	3270.97	2477.05	2361.08	3623.7	1743.98	1814.08	2378.09	4535	2148.84	2102.02	2599.72	3377.15	4406.02	3546.75	2749.99	3347.31	4840.31	3872.66	4235.28	3353.82	2906.95	3955.92	4923.49	4602.6	6182.95	7121.88	6486.9	10461.5	5103.44	5763.8	6877.76	8179.78	5779.9	3194.63	7616.24	3566.13	8991.54	7387.63	5743.63	3290.91	6599.85	5099.57	9344.48	10534.7	5232.97	13027.6	9307.82	7799.7	5349.13	4330.2	8593.39	13024.2	10682.1	5488.68	6841.85	0	0	0	0	0	0	0	0	0	0	0	0	0	0	0	0	0	0	0	0	0	0	0	0	0	0	0	0	0	0	0	0	0	0	0	0	0	0	0	0	0	0	0	0	0	1	0	0	0	0	0	0	0	0	0	0	1	0	1	0
AT3G13120.1	1	1	24.5	0.12658	55.2053	Col-28h	Col-16h	| Symbols: | Ribosomal protein S10p/S20e family protein | chr3:4220310-4221526 REVERSE LENGTH=191	0	4548.03	37.5053	262.802	14.1812	182.045	11.7657	229.348	158.582	167.838	0	3067.96	146.107	2140.2	2927.47	0	2111.47	4797.69	14951.9	6754.99	22408.1	3810.97	628.37	1769.44	12763.9	0	10534.6	254.822	2077.67	0	1339.46	1236.78	4581.72	8281.98	20563.1	11101.7	517.605	77.3399	507.927	5882.34	1820.7	302.25	2939.67	6348.4	721.817	3158.91	2153.55	6537.53	6288.46	3012.17	13652.9	7793.56	103.093	459.465	1313.44	1757.81	623.189	2869.75	0	4771.59	0	3099.08	21.3895	51.5324	6.09478	66.6244	2.12048	76.0889	84.3083	74.5803	0	2703.48	68.5155	1494.47	2207.85	0	1890.15	8542.05	17231.8	5165.02	27030	12196.1	432.61	1804.36	10275.6	0	35750.1	129.858	1851.87	0	1172.74	1326.98	5800.35	17919.2	25344.9	12648.7	347.071	41.0944	368.469	7877.3	714.751	190.819	2939.67	25539.9	330.031	2460.29	1753.49	10656.9	20786.6	1720.44	34168.9	13920.3	60.344	288.071	986.694	1022.23	362.701	5962.79	0	4735.45	0	0	0	0	0	0	0	0	0	0	0	0	0	0	0	0	0	0	0	0	0	0	0	0	1	0	0	0	0	0	0	0	0	0	0	0	0	0	0	0	0	0	0	0	0	0	0	0	0	0	1	0	0	0	0	0	0	0	0	0
AT3G06110.2	1	1	43.19	0.550493	3.08238	Col-20h	Ox-32h	| Symbols: MKP2, DSPTP1B | MAPK phosphatase 2 | chr3:1843517-1844577 FORWARD LENGTH=167	14102.1	12079.4	12451.8	327.981	7349.55	7145.7	0	12300.5	7410.1	5114.51	8984.03	19494.7	16559	7502.87	8568.12	18601.1	8511.13	7229.97	5522.63	7921.96	16980.8	8109.02	8992.72	8342.46	5537.33	1422.37	10450.6	11772.8	6086.17	3702.36	7062.26	7046.54	7578.19	5007.38	8298.46	4356.03	6283.26	7832.78	4881.74	6615.37	5168.09	11100.4	7048.97	6336.01	6719.84	8851.48	8416.58	6879.25	3300.14	4408.05	6324.48	4397.27	1901.16	6228.45	6768.66	3939.75	4618.15	3944.24	2522.56	4800.45	5931.85	8231.06	7101.3	64.3132	3158.68	2615.16	0	4080.81	3939.5	2272.68	2066.56	17178.7	7765.14	5239.12	6461.92	4163.84	7619.02	12872.6	6364.75	6057.31	20483.3	25951.1	6191.15	8507.11	4457.83	353.192	35465.2	5999.48	5424.72	2724.21	6183.25	7560.44	9593.81	10834.2	10228.2	4963.02	4213.13	4161.93	3541.39	8858.93	2028.83	7008.01	7048.97	25490.1	3072.46	6893.91	6853.01	11213.9	10908.6	2517.72	15828.2	7854.09	1112.81	3905.05	5084.82	2291.11	2687.8	8195.37	913.07	4764.1	0	0	0	0	0	0	0	1	0	0	0	0	0	0	0	0	0	0	0	0	1	0	1	0	0	0	0	0	0	0	0	0	0	0	0	0	0	0	0	0	0	0	0	0	0	0	0	0	0	0	0	0	0	0	0	0	0	0	0	0
AT5G44790.1	1	1	23.17	0.209268	18.5303	Col-24h	Ox-28h	| Symbols: RAN1, HMA7 | copper-exporting ATPase / responsive-to-antagonist 1 / copper-transporting ATPase (RAN1) | chr5:18075846-18079817 REVERSE LENGTH=1001	3394.66	84.0064	2343.23	1173.61	1700.56	1439.28	890.643	2271.38	1986.7	865.622	1702.87	380.861	838.35	498.136	888.248	2271.53	1073.37	29784	328.385	691.802	641.112	559.431	1037.02	889.087	430.649	1090.86	699.716	14308.5	534.46	832.827	589.872	261.818	309.661	633.379	604.498	111.191	309.537	1359.54	60.0829	244.531	184.12	636.328	303.099	17646.2	208.123	396.354	318.637	3906.67	363.901	818.087	335.917	155.355	209.985	733.759	407.865	727.179	617.585	673.016	230.227	5806.7	1427.92	57.2429	1336.35	230.132	730.862	526.746	160.517	753.557	1056.21	384.648	391.704	335.615	393.135	347.839	669.901	508.48	960.863	53029.1	378.46	528.967	773.35	1790.33	713.951	906.635	346.694	270.875	2374.55	7291.67	476.374	612.797	516.454	280.912	392.023	1370.41	745.07	126.685	207.555	722.392	43.5863	327.462	72.2797	401.731	303.099	70991.4	95.1587	308.697	259.444	6368.3	1202.88	467.261	840.694	277.484	122.911	460.046	306.4	422.881	359.44	1398.4	83.3335	5762.73	0	0	0	0	0	0	0	0	0	0	0	0	0	0	0	0	0	0	0	0	0	0	0	0	0	0	0	0	0	0	0	0	0	0	0	0	0	0	0	0	0	0	0	1	0	0	0	0	0	0	0	0	0	0	0	0	0	0	0	0
AT1G76070.1	1	1	32.11	0.661733	2.06206	Ox-16h	Ox-32h	| Symbols: | unknown protein; FUNCTIONS IN: molecular_function unknown; INVOLVED IN: biological_process unknown; LOCATED IN: plasma membrane; EXPRESSED IN: 8 plant structures; EXPRESSED DURING: LP.04 four leaves visible, 4 anthesis, petal different	7131.75	6085.41	5985.81	0	3990	1393.07	0	3786.11	5766.3	4767.25	2557.81	7231.89	7805.85	3707.66	5194.3	6161.29	6955.3	3555.73	2291.03	5455.17	7060.42	1435.07	5856.15	6366.58	4616.33	454.313	2449.02	7138.77	5206.64	4477.36	4747.77	6213.45	4760.11	2405.08	2812.81	4238.95	5719.1	9826.6	2813.09	6259.59	3540.43	5384.39	5559.81	1467.35	5191.3	5688.13	4750.09	4233.01	1593.61	6500.36	3410.12	2354.12	1220.8	7140.36	5497.16	3396.76	3125.25	2488.88	1069.72	3913.83	2999.88	4146.67	3413.74	0	1714.82	509.832	0	1256.09	3065.59	2118.38	588.363	6372.75	3660.47	2588.99	3917.44	1379.2	6226.27	6330.81	2640.38	4171.14	8516.73	4592.6	4031.74	6492.23	3716.38	112.812	8310.99	3637.94	4640.78	3294.45	4156.83	6666.59	6026.19	5203.73	3466.91	4829.63	3834.85	5221.35	2040.71	8382.49	1389.86	3399.31	5559.81	5903.24	2373.58	4430.15	3867.66	6900.27	5267.69	3712.77	8534.46	4204.75	714.574	4476.8	4129.63	1975.34	1818.92	5171.41	387.199	3884.19	0	0	0	0	0	0	0	0	0	0	0	0	0	0	0	0	0	0	0	0	0	0	0	0	0	0	0	0	0	0	1	0	0	0	0	0	0	0	0	1	0	0	0	0	0	0	0	0	0	0	0	0	0	0	0	0	0	0	0	0
AT2G28190.1	1	1	97.66	0.138879	263574	Col-32h	Col-12h	| Symbols: CSD2, CZSOD2 | copper/zinc superoxide dismutase 2 | chr2:12014548-12016303 FORWARD LENGTH=216	0	0	0	0.186722	0	2.18514	242.591	330.784	0	128.085	421.956	31.9806	0	524.831	0	0	304.162	6253.65	0	197.513	471.009	41467.5	0	458.492	0	0	47444	312.741	1458.14	0	0	6335.31	365.893	24125.3	0	255.455	631.093	648.541	926.067	13435.7	0	263.74	955.039	15725.7	2.49335	166.439	4539.37	12690.1	21300.7	225.942	8506.21	10889	58.8899	0	1832.53	180.807	188.026	24278	223.699	0	0	0	0	0.0366139	0	0.799712	43.7213	109.741	0	56.9157	97.061	28.1813	0	366.48	0	0	272.28	11134.3	0	151.023	568.161	132707	0	467.541	0	0	161006	159.374	1299.67	0	0	6797.34	463.212	52198.4	0	291.051	423.169	344.601	671.803	17992.3	0	166.506	955.039	63265.2	1.14002	129.63	3696.08	20686.3	70409.6	129.05	21288.3	19449.2	34.4702	0	1376.65	105.146	109.433	50445	80.9705	0	0	0	0	0	0	0	0	0	0	0	0	0	0	0	0	0	0	0	0	0	0	0	0	0	0	0	1	0	0	0	0	0	0	0	0	0	0	0	0	0	0	0	0	0	0	0	0	0	0	0	0	0	0	0	0	0	0	0	0	0
AT3G56240.1	1	1	65.03	0.894008	3.47842	Ox-12h	Col-32h	| Symbols: CCH | copper chaperone | chr3:20863460-20864402 REVERSE LENGTH=121	881.627	4928.92	4640.26	10026.3	653.179	3609.94	13409.9	1304.29	1885.89	6275.83	692.468	1853.23	1694.5	3724.75	6553.46	1608.75	2008.74	2018.3	11819.2	4419.2	3591.87	826.869	3147.41	4078.19	7631.77	2587.59	2025.75	495.715	1737.38	5789.85	5033.38	662.773	9297.66	4196.19	24764.2	7090.05	2908.61	1269.65	8322.49	2076.64	5505.93	1131.51	4534.83	1157.77	1349.66	1542.99	801.962	4095.9	7363.16	2000.81	7967.62	6302.23	6582.31	1662.6	1564.53	1987.14	2642.91	5072.89	3698.84	3716.73	370.845	3358.63	2646.36	1966.03	280.722	1321.16	2416.81	432.712	1002.61	2788.73	159.286	1633.06	794.618	2600.93	4942.5	360.118	1798.19	3593.48	13621.4	3379.02	4332.74	2646.2	2166.87	4158.68	6143.97	642.533	6874.58	252.618	1548.56	4260.19	4406.9	711.108	11770.6	9079.06	30523	8078.02	1950.32	674.628	6037.44	2780.92	2161.46	714.353	4534.83	4657.74	617.094	1201.74	652.98	6676.75	24339	1142.79	19940.4	11256.6	3852.85	1042.4	1175.32	1155.59	1538.19	10540.5	1338.84	3688.58	0	0	0	0	0	0	0	0	0	0	0	0	0	0	0	0	0	0	0	0	0	0	0	0	0	0	0	0	0	0	0	0	0	0	0	1	0	0	1	0	0	0	0	0	0	0	0	0	0	0	1	1	0	0	0	0	0	1	0	0
AT3G58010.1	1	1	30.95	0.00585637	34.9099	Ox-28h	Col-12h	| Symbols: PGL34 | plastoglobulin 34kD | chr3:21475949-21477463 REVERSE LENGTH=308	0	1250.15	924.962	0	0	784.941	0	0	1683.84	0	0	10542.5	294.339	8333.69	771.808	0	15429.5	12672	2330.26	6626.09	6330.5	8679.67	1250.74	9584.47	741.08	0	17389.8	2161.61	12931.9	257.755	719.465	22471.8	20229	10604.7	3972.59	10029.4	2433.5	9700.88	3523.89	25134.1	882.894	3860.45	25901.6	9334.61	1112.53	18314.6	24270.5	16707.4	10776.6	1902.88	15769.6	20113.6	295.813	6637.47	33116.2	4048.66	1541.27	16269.3	0	21170	0	851.864	527.51	0	0	287.27	0	0	895.192	0	0	9290.02	138.027	5819.27	582.083	0	13812.2	22561.9	2685.59	5066.45	7636.24	27777.3	861.089	9773.63	596.607	0	59013.8	1101.56	11526.5	189.657	629.916	24110.7	25609.5	22944.7	4896.39	11427	1631.74	5154.55	2556.36	33658.2	346.597	2437.21	25901.6	37553.6	508.673	14264.1	19761.8	27234.9	35622.2	1086.86	39466.4	35925.5	173.15	4161.5	24877.9	2354.44	897.035	33804.4	0	21009.7	0	0	0	0	0	0	0	0	0	0	0	0	0	0	0	0	0	0	0	0	0	0	0	0	0	0	0	0	0	0	0	0	0	0	0	0	0	0	0	0	0	0	0	0	0	0	0	0	0	0	1	0	0	0	0	0	0	0	0	0
AT1G05670.1	1	1	20.42	0.0636398	4.29422	Ox-32h	Col-28h	| Symbols: | Pentatricopeptide repeat (PPR-like) superfamily protein | chr1:1698574-1700799 REVERSE LENGTH=741	9854.22	4707.52	4460.53	10189.8	4957.43	9738.05	867.667	5099.44	5196.57	3374.11	7812.16	1819.84	5692.64	2662.27	3295.29	9951.24	3582.59	2362.86	2536.11	3421.63	3944.25	853.147	3542.46	2957.33	2265.04	9322.06	649.906	7866.06	3934.63	4593.69	13144.1	5769.49	6973.47	2904.87	4183.26	9333.57	10945.4	8647.06	5305.46	7654.79	13475.4	15801.3	7460.1	1398.37	7409.09	17117.6	9211.07	4298.91	2694.22	10319.5	6944.93	4302.02	14076.8	8142.69	5494.61	18045.8	15059.3	3574.15	14423.4	7136.52	4145.05	3207.76	2543.86	1998.1	2130.6	3563.91	156.376	1691.8	2762.7	1499.32	1797	1603.64	2669.5	1859.02	2485.25	2227.58	3207.08	4206.96	2922.83	2616.26	4757.8	2730.3	2438.85	3015.69	1823.47	2314.79	2205.52	4008.57	3507.01	3380.05	11508.1	6190.26	8828.26	6285.11	5156.05	10634.2	7339.26	4594.6	3848.77	10250.9	5290.02	9975.82	7460.1	5625.72	3387.6	13331.9	7499.92	7007.68	8905.77	5894.11	17380.9	7683.96	8239.65	5105.23	4127.72	10494.3	8764.64	7426.39	5220.71	7082.48	0	0	0	0	0	0	0	0	0	0	0	0	0	0	0	0	0	0	0	0	0	0	0	0	0	0	0	0	0	0	0	0	0	0	0	0	0	0	0	0	0	0	0	0	0	0	0	0	0	0	1	0	0	0	0	0	0	0	0	0
AT4G23220.1	1	1	23.01	0.201687	14.7884	Col-28h	Col-12h	| Symbols: CRK14 | cysteine-rich RLK (RECEPTOR-like protein kinase) 14 | chr4:12154091-12157091 REVERSE LENGTH=728	0	1100.84	137.135	15.6567	0	0	0	528.976	3117.58	176.921	0	4748.23	1734.05	3579.91	2971.96	155.638	6228.57	3258.17	1954.58	4722.59	8003	3404.99	1504.52	5550.47	76.2075	0	3988.91	1861.29	3771.75	0	334.38	2245.24	1091.56	1025.98	1178.21	1417.37	953.109	1080.67	887.707	2444.66	0	2628.52	1999.85	1365.32	713.696	4080.62	2155.9	2521.49	1267.41	1679.65	3052.13	1004.22	0	2190.44	4499.97	816.494	283.887	1890.13	0	2370.12	0	750.122	78.2088	3.07009	0	0	0	175.494	1657.43	78.6166	0	4184.14	813.162	2499.79	2241.39	34.8394	5575.71	5801.02	2252.63	3611	9653.73	10896.9	1035.8	5660.01	61.351	0	13536.7	948.521	3361.83	0	292.761	2408.98	1381.88	2219.85	1452.19	1614.87	639.091	574.214	643.975	3273.76	0	1659.45	1999.85	5492.76	326.318	3178.16	1755.39	4110.3	4189.45	959.354	7638.52	1793.67	0	1373.34	3380.51	474.821	165.225	3927.33	0	2352.17	0	0	0	0	0	0	0	0	0	0	0	0	0	0	1	0	0	0	0	0	0	0	0	0	0	0	1	0	0	0	0	0	0	0	0	0	0	0	0	0	0	0	0	0	0	0	0	0	0	0	0	0	0	0	0	0	0	0	0	0
AT4G33680.1	1	1	60.95	0.010848	35.2016	Ox-12h	Col-16h	| Symbols: AGD2 | Pyridoxal phosphate (PLP)-dependent transferases superfamily protein | chr4:16171847-16174630 REVERSE LENGTH=461	70.9582	2360.65	4.42923	0	0.759946	53.3556	0	155.279	518.839	24.3314	114.48	3182.88	63.7637	1874.85	3199.92	1097.21	2489.05	1865.44	9422.67	2667.85	9031.36	4617.36	1271.32	1646.69	2009.25	0.0278226	5100.05	488.091	1567.56	0	2845	735.113	4266.66	6675.32	11942.7	7322.79	190.001	213.022	5082.26	2292.68	526.482	19.9058	1969.78	3889.76	0	1385.83	457.373	4864.25	7304.9	178.728	7321.22	6114.62	27.9893	730.474	397.049	339.857	0.69353	3585.87	30.873	2975.71	29.8477	1608.57	2.52601	0	0.326608	19.5269	0	51.5156	275.835	10.8119	26.3334	2804.76	29.9013	1309.18	2413.32	245.61	2228.15	3321.33	10859.5	2039.9	10894.2	14776.8	875.254	1679.19	1617.55	0.0069087	17307.5	248.733	1397.2	0	2490.9	788.724	5401.5	14443	14719.9	8343.19	127.402	113.189	3686.86	3070.22	206.681	12.5671	1969.78	15648.7	0	1079.34	372.406	7929.26	24146.4	102.083	18322.7	10921.5	16.3831	457.986	298.275	197.639	0.403641	7450.74	11.1749	2953.18	0	0	0	0	0	0	0	0	0	0	0	0	0	0	0	0	0	0	0	0	1	0	0	0	0	0	1	0	0	0	0	0	0	1	1	1	0	0	0	0	0	0	0	0	0	0	0	0	0	0	0	0	0	0	0	0	0	0	0	0
AT3G25500.1	1	1	31.53	0.0386949	65.8569	Ox-24h	Col-16h	| Symbols: AFH1, FH1, AHF1, ATFH1 | formin homology 1 | chr3:9251320-9254826 REVERSE LENGTH=1051	0	76.9058	200.215	358.5	0	60.053	172.769	98.6331	129.617	95.5397	118.642	8224.27	48.2954	6182.4	465.325	5.76695	7479.01	6918.64	2701.86	5420.29	8304.95	6574.91	48.9382	8308.04	132.11	0	6179.96	121.552	12156.8	31.2587	22.7968	13093.2	7899.09	5802.28	1081.12	4244.7	533.59	1688.09	4406.4	14857.4	56.9743	615.087	12819.4	7588.11	253.77	5063.83	15128.5	10603.9	5331.03	529.463	9123.26	8781.53	21.2759	6591.92	10936.2	571.686	480.13	8688.29	114.581	9163.69	0	52.4045	114.184	70.2975	0	21.978	31.1374	32.7226	68.9096	42.4541	27.2908	7247.23	22.6476	4317.06	350.94	1.29093	6695.08	12318.3	3113.85	4144.47	10018	21041.5	33.6921	8472.01	106.355	0	20972.3	61.9432	10835.6	23.0002	19.9594	14048.1	10000.1	12554.1	1332.53	4836.19	357.79	896.964	3196.56	19896.1	22.3664	388.321	12819.4	30527.3	116.029	3943.93	12318.1	17285.5	17621.8	302.41	22832.6	15684.9	12.4535	4132.94	8215.61	332.456	279.44	18052.6	41.474	9094.29	0	0	0	0	0	0	0	0	0	0	0	0	0	0	0	0	0	0	0	0	0	0	0	0	0	0	0	0	0	0	0	0	0	0	0	0	0	0	0	0	0	0	0	0	0	0	0	0	0	0	0	0	0	0	1	0	0	0	0	0
AT4G24620.1	1	1	55.04	0.0811937	12.0723	Ox-12h	Col-16h	| Symbols: PGI1, PGI | phosphoglucose isomerase 1 | chr4:12708972-12712610 REVERSE LENGTH=613	0	5355.89	1612.35	0	0	85.8358	0	323.444	1299.49	818.637	0	2009.61	410.101	1579.08	1832.29	27.7877	4046.79	2548.43	12996.3	4058.93	8962.09	1400.91	2494.39	5246.05	6689.58	0	6746.06	224.379	1331.1	460.535	119.915	625.403	7098.17	7560.42	15107.7	7651.59	3024.77	542.946	8086.53	6809.55	598.343	869.751	3050.83	2854.46	159.746	1738.93	2583.56	5284.04	8506.88	791.053	11645.4	10179.8	0	1404.51	2006.31	2699.86	161.957	6646.01	340.86	3967.29	0	3649.57	919.531	0	0	31.414	0	107.306	690.857	363.77	0	1770.87	192.312	1102.64	1381.88	6.22025	3622.62	4537.36	14978.1	3103.55	10810.6	4483.29	1717.29	5349.59	5385.45	0	22893.4	114.344	1186.43	338.863	104.99	671.014	8986.11	16358.1	18620.9	8717.81	2028.21	288.493	5866.26	9118.96	234.891	549.098	3050.83	11483.6	73.0395	1354.35	2103.61	8613.55	28119.6	451.821	29144.7	18182.4	0	880.59	1507.2	1570.07	94.2602	13809.1	123.378	3937.25	0	0	0	0	0	0	0	0	0	0	0	0	0	0	0	0	0	0	1	0	0	0	0	0	0	0	0	0	0	0	0	0	0	0	1	0	0	0	0	0	0	0	0	0	0	0	0	0	0	0	0	0	0	0	0	0	0	0	0	0
AT3G01740.1	1	1	20.54	0.070517	3.77337	Ox-16h	Col-16h	| Symbols: | Mitochondrial ribosomal protein L37 | chr3:268118-268498 FORWARD LENGTH=126	4736.15	7731.36	3230.86	493.689	4231.18	762.304	1.61929	1580.86	4831.81	3853.35	1931.06	6523.07	3039.35	2204.42	4535.2	3660.18	6160.49	1997.63	6222.18	4780.97	3589.29	1861.91	2309.76	3978.97	6303.61	161.235	763.329	4319.94	2165.11	4476.02	6818.61	5051.09	7123.06	4465.36	8064.5	9940.9	4228.4	10000	11366.3	6084.46	7069.76	5006.64	8575.75	4724.56	2999.31	6988.99	3112	2264.55	3511.07	9004.08	6575.33	2094.23	576.499	3403.71	8030.69	6161.21	2276.55	1875.2	3917.13	7216.59	1992.2	5268.24	1842.57	96.8065	1818.47	278.986	0.291838	524.467	2568.78	1712.27	444.196	5748.13	1425.27	1539.31	3420.36	819.329	5514.76	3556.68	7170.97	3655.63	4329.63	5958.61	1590.18	4057.5	5074.73	40.0367	2590.43	2201.45	1929.8	3293.47	5969.92	5419.47	9017.64	9661.43	9939.85	11326.1	2835.28	5313.49	8245.52	8147.97	2775.37	3160.83	8575.75	19007.1	1371.35	5443.32	2533.88	3691.47	11605.9	5142.8	16456	3740.56	337.444	2134.03	6032.9	3582.97	1324.97	3896.3	1417.85	7161.94	0	0	0	0	0	0	0	0	0	0	0	0	0	0	0	0	0	0	0	0	0	0	0	0	0	0	0	0	0	0	0	0	0	0	0	0	0	1	0	0	0	0	0	0	0	0	0	0	0	0	0	0	0	0	0	0	0	0	0	0
AT4G27640.1	1	1	54.5	0.916083	142.888	Col-28h	Col-24h	| Symbols: | ARM repeat superfamily protein | chr4:13798013-13802976 REVERSE LENGTH=1048	203.508	612.899	1422.78	1547.69	1349.23	679.475	377.954	1555.12	1198.34	932.415	1344.95	473.22	1114.17	1291.55	403.397	501.346	360.516	209.482	162.196	235.49	156.901	207246	939.42	496.111	1068.45	263.82	10279.8	1882.93	311.346	101.923	53.8455	464.997	160.567	3946.22	200.735	110.347	4375.65	1457.03	616.044	249.226	65.0107	781.179	691.509	200997	1020.83	37.0712	41.0075	428.557	29723.2	791.897	193.355	167.005	854.35	724.734	952.654	906.534	6.20099	4277.37	2256.32	635.004	85.603	417.637	811.417	303.484	579.87	248.673	68.1171	515.93	637.082	414.328	309.374	417.001	522.478	901.864	304.235	112.226	322.727	372.974	186.928	180.061	189.264	663242	646.756	505.903	860.156	65.5099	34885.4	959.545	277.508	74.995	47.1435	498.909	203.274	8538.21	247.414	125.723	2934.02	774.19	446.901	333.749	25.5212	493.18	691.509	808621	466.747	28.8726	33.3894	698.594	98250.4	452.302	483.906	298.292	500.08	454.387	715.663	527.183	3.60903	8887.55	816.702	630.195	0	0	0	0	0	0	0	0	0	0	0	0	0	0	0	0	0	0	0	0	0	1	0	0	0	0	0	0	0	0	0	0	0	0	0	0	0	0	0	0	0	0	0	1	0	0	0	0	1	0	0	0	0	0	0	0	0	0	0	0
AT4G34490.1	1	1	30.67	0.773231	11.0204	Ox-12h	Col-32h	| Symbols: ATCAP1, CAP 1, CAP1 | cyclase associated protein 1 | chr4:16484896-16487355 REVERSE LENGTH=476	496.673	2878.38	1306.01	3803.16	142.668	2761.94	10654.1	0	891.294	1317.72	745.927	576.431	283.149	2998.71	2750.74	748.753	1543.75	902.383	16152	2116	4331	250.631	2289.67	629.489	6076.55	246.588	1553.02	193.75	359.497	1211.94	5586.28	322.452	5769.22	3848.61	23759	6793.06	466.89	80.0393	7956.51	1891.38	4873.81	1121.84	1830.24	1379.44	889.42	1824.76	79.3953	2408.88	5143	835.931	6233.94	5257.86	4213.22	631.104	333.236	3443.42	2242.11	2535.96	642.069	1836.08	208.919	1961.36	744.822	745.755	61.3156	1010.81	1920.15	0	473.846	585.543	171.583	507.951	132.779	2093.95	2074.56	167.608	1381.94	1606.65	18614.9	1617.94	5224.32	802.087	1576.35	641.912	4891.93	61.231	5270.31	98.7358	320.426	891.747	4890.98	345.969	7303.7	8327.02	29284	7739.65	313.066	42.5287	5771.94	2532.83	1913.31	708.247	1830.24	5549.53	406.663	1421.2	64.6459	3926.73	17000.2	477.453	15601.6	9391.21	2466.14	395.684	250.337	2002.48	1304.92	5269.24	232.404	1822.17	0	0	0	0	0	0	0	0	0	0	0	0	0	0	0	0	0	0	0	0	0	0	0	0	0	0	0	0	0	0	0	0	0	0	0	0	0	0	0	0	0	0	0	0	0	0	0	0	0	0	1	0	0	0	0	0	0	0	0	0
AT5G55660.1	1	1	33.26	0.22315	9.97458	Ox-32h	Col-20h	| Symbols: | DEK domain-containing chromatin associated protein | chr5:22539375-22543142 FORWARD LENGTH=778	25752.4	18230.6	10991	23181.9	17.7038	30213.8	66184.1	13171.6	3587.44	3.69663	163.988	0	25249.9	10.3683	51.9052	25784.4	11331.4	1362.49	4676.49	96.9864	3945.24	4676.77	1443.43	9973.58	15070	68885.9	311.115	27649.4	389.391	1621.79	48404.4	189.479	25002.5	4828.86	726.016	3811.5	44961.6	49043.9	34.2373	37.7135	41275.5	19551.2	693.175	7541.53	597.397	38500.3	26300.2	26227.2	71.6443	4601.98	24047.5	20977.2	53773.4	13354.1	22810.6	89584.5	91022.7	14743.2	58699.4	64.4455	10832.4	12422.5	6268.24	4545.69	7.60871	11057.6	11928.1	4369.84	1907.22	1.64264	37.7215	0	11840.7	7.24	39.146	5771.81	10143.6	2425.84	5389.59	74.158	4758.99	14966.9	993.749	10170.4	12132.1	17105.2	1055.8	14090.2	347.072	1193.32	42379.7	203.298	31652.6	10447.9	894.847	4342.62	30148.2	26059.4	24.837	50.5037	16203.5	12343.2	693.175	30339.9	273.143	29985.7	21414.3	42753.1	236.821	2628.48	60183.2	37468	31475.4	8372.62	17136	52096.6	52976	30633.4	21246.9	63.9574	0	0	0	0	0	0	0	0	0	0	0	0	0	0	0	0	0	0	0	0	0	0	0	0	0	0	0	0	0	0	0	0	1	0	0	0	0	0	0	0	0	0	0	0	0	0	0	0	0	0	0	0	0	0	0	0	0	0	0	0
AT4G04700.1	1	1	20.99	0.0939774	111.986	Ox-24h	Col-12h	| Symbols: CPK27 | calcium-dependent protein kinase 27 | chr4:2385276-2387986 REVERSE LENGTH=485	0	113.522	195.902	157.945	0	132.586	475.378	0	165.587	103.007	0	10769.5	0	4878.35	0	163.845	9062.07	9675.28	531.312	2286.56	15997.7	23948.5	269.24	10719.6	128.849	0.798614	15625.4	0.0432898	26026.4	0	139.212	14767.6	8215.9	14290.9	274.905	2575.62	266.95	1643.2	3017.07	13166.7	0	1157	16269	20484.5	138.639	6623.5	16269.7	19500.5	9601.96	343.338	12006.4	12715.5	0	10677.8	15063.9	0	169.751	15584.6	109.642	14488	0	77.3551	111.724	30.9712	0	48.5236	85.6755	0	88.0322	45.772	0	9490.06	0	3406.47	0	36.6766	8112.21	17226.4	612.329	1748.35	19297.4	76641.7	185.362	10931.2	103.73	0.198306	53026.4	0.0220606	23197.9	0	121.885	15844.6	10401.1	30920.4	338.833	2934.52	178.999	873.109	2188.69	17632.1	0	730.445	16269	82409.9	63.389	5158.66	13247.3	31787.9	31739.4	196.102	30048.2	22711.5	0	6694.66	11316.4	0	98.7966	32381.8	39.6864	14378.3	0	0	0	0	0	0	0	0	0	0	0	0	0	0	0	0	0	0	0	0	0	0	0	0	0	0	0	0	0	0	0	0	0	0	0	0	0	0	0	0	0	0	0	0	0	0	0	1	0	0	0	1	0	0	0	0	0	0	0	0
AT5G44240.1	1	1	35.33	0.837705	64.6674	Ox-24h	Col-12h	| Symbols: ALA2 | aminophospholipid ATPase 2 | chr5:17817186-17823598 FORWARD LENGTH=1139	0	40.2953	28.475	565.075	89.2573	0	4473.01	110.745	75.2452	0	0	13496.8	51.4287	1919.13	0	51.2517	3485.63	11681.4	148.869	368.079	595.086	32381.5	0	3480.35	0	0	19266.2	87.8535	12107.1	242.594	0	19309	4223.17	13776.6	0	245.202	968.666	116.745	98.0907	13771	62.6688	0	6549.65	27571.7	25.7398	187.377	18846.8	15899.7	11827.4	0	8103.14	11797.3	108.93	549.985	2800.58	2.76762	79.2387	11949.2	201.978	2009.85	0	27.4577	16.2394	110.805	38.3608	0	806.153	36.7408	40.0032	0	0	11893.4	24.1169	1340.1	0	11.4726	3120.28	20798.1	171.569	281.441	717.831	103629	0	3549.04	0	0	65381.6	44.7704	10791.3	178.501	0	20717.3	5346.44	29807.5	0	279.37	649.522	62.0322	71.1585	18441.3	24.6018	0	6549.65	110922	11.7688	145.937	15345.6	25918.2	39095.5	0	20279.6	21071.5	63.7606	344.825	2103.88	1.60947	46.1176	24828.1	73.1082	1994.63	0	0	0	0	0	0	0	0	0	0	0	0	0	0	0	0	0	0	0	0	0	0	0	0	0	0	1	0	0	0	0	0	0	0	0	0	0	0	0	0	0	0	0	1	0	0	1	0	0	0	1	0	0	0	0	0	0	0	0	0
AT3G19450.1	1	1	57.35	0.119648	104.044	Col-28h	Col-16h	| Symbols: CAD4, ATCAD4, CAD, CAD-C | GroES-like zinc-binding alcohol dehydrogenase family protein | chr3:6744859-6747005 FORWARD LENGTH=365	111.543	267.639	477.324	0	0	168.628	0	0	685.843	0	181.339	2167.6	0	1298.8	139.161	136.568	2057.44	7280.45	2318.58	3474.46	6506.84	74541	178.627	7488.51	187.753	0	58766.7	215.302	5251.86	81.2352	68.1361	5061.17	962.664	11891	1124.53	814.616	644.066	75.9285	375.145	4179.58	101.025	572.083	1786.05	43404.6	0	336.717	2561.87	4231.58	20242.6	512.903	3156.5	4305.99	0	863.157	1656.38	0	0	20727	157.888	2417.77	46.9192	182.372	272.22	0	0	61.7141	0	0	364.62	0	41.7129	1910.09	0	906.929	104.953	30.5707	1841.79	12962.5	2672.13	2656.65	7848.96	238551	122.978	7636.3	151.151	0	199430	109.719	4681.08	59.7731	59.6555	5430.28	1218.71	25727.8	1386.03	928.129	431.868	40.3445	272.144	5597.05	39.6594	361.172	1786.05	174619	0	262.249	2085.94	6897.94	66912.1	292.951	7899.71	7691.05	0	541.174	1244.33	0	0	43066.7	57.1496	2399.46	0	0	0	0	0	0	0	0	0	0	0	0	0	0	0	0	0	0	0	0	0	0	0	0	0	0	1	0	0	0	0	0	0	0	0	0	0	0	0	0	0	0	0	1	0	0	0	0	1	0	0	0	0	0	0	0	0	1	0	0
AT2G19730.1	1	1	36.94	0.792409	4.92566	Col-16h	Ox-24h	| Symbols: | Ribosomal L28e protein family | chr2:8511752-8512995 FORWARD LENGTH=143	1017.08	8330.04	3360.85	14269.3	5119.95	8396.42	31224.5	596.025	4546.34	3159.35	1912.23	2103.25	1081.65	8356.85	7580.75	786.359	6424.5	6031.92	21278.3	5572.52	10543.4	887.935	1899.01	2137.1	16229.7	1367.37	2729.09	12692.9	812.325	4792.35	983.52	1180.32	4571.11	3673.65	22960.1	3457.59	1818.35	1847.75	9148.62	1582.74	2635.51	1393.28	1659.02	2843.35	2377.46	1385.82	251.999	3378.28	3186.55	1526.53	10195.2	7019.22	3149.8	4238.36	859.959	3411.82	1909.65	1748.47	3761.68	4667.67	427.822	5676.19	1916.71	2798.04	2200.44	3072.9	5627.47	197.738	2417.01	1403.89	439.863	1853.39	507.226	5835.44	5717.26	176.026	5751.1	10739.6	24522.9	4260.88	12718.1	2841.63	1307.4	2179.28	13065.8	339.534	9261.42	6468.32	724.041	3526.23	861.105	1266.4	5786.93	7948.47	28299.4	3939.39	1219.26	981.8	6636.73	2119.51	1034.62	879.618	1659.02	11438.9	1087.03	1079.33	205.184	5506.97	10533.2	871.899	25515.2	12537.2	1843.68	2657.33	646.027	1984.09	1111.43	3632.99	1361.59	4632.32	0	0	0	0	0	0	0	0	0	0	0	0	0	0	0	0	0	0	1	0	0	0	0	0	0	0	0	0	0	0	0	0	0	0	1	0	0	0	0	0	0	0	0	0	0	0	0	0	0	0	0	0	0	0	0	0	0	0	0	0
AT4G02600.1	1	1	41.9	0.00601036	11.6928	Col-32h	Ox-24h	| Symbols: MLO1, ATMLO1 | Seven transmembrane MLO family protein | chr4:1144141-1147156 FORWARD LENGTH=526	15007.6	7967.21	31372.4	63802.8	17130.6	26633.8	70766.4	37552.8	19612.4	5320.89	22111.5	6850.76	16443.1	9837.48	7811.3	31581.8	12131.4	5542.8	6867.66	6687.96	7898.25	2799.7	18640.6	8239.07	7467.1	153309	3198.17	15335.7	6980.17	19041.8	8903.24	525.707	5350.27	2612.9	885.188	4684.06	6238.58	59786.8	3229.95	906.91	3249.9	11086.7	4921.96	1507.41	12069	5717.85	1438.95	2050.39	643.155	7071.58	1724.48	947.346	5624.79	9304.83	3237.66	10267.7	18952.9	661.815	30591.1	4989.88	6312.75	5428.95	17891.8	12511	7362.36	9747.38	12753.9	12458.6	10426.7	2364.39	5086.22	6036.89	7710.82	6869.34	5891.14	7069.57	10859.8	9868.69	7914.88	5113.76	9527.37	8959.81	12833.4	8401.68	6011.4	38068.5	10853.3	7815.1	6221.56	14011.1	7795.09	564.046	6773.31	5653.38	1091.03	5336.76	4183.18	31767.6	2343.12	1214.48	1275.81	6999.32	4921.96	6064.39	5518.22	4453.3	1171.64	3342.35	2125.96	4039.03	4315.83	1692.08	3292.38	5833.86	2432.23	5971.01	11030.8	1375.12	11072.8	4952.09	0	0	0	0	0	0	0	1	0	0	0	0	1	0	0	0	0	0	0	0	0	0	0	0	0	0	0	0	0	0	0	0	0	0	0	0	0	0	0	0	0	0	0	0	0	0	0	0	0	0	0	0	0	0	0	0	0	0	0	0
AT1G15950.1	1	1	25.71	0.4787	6.95711	Col-32h	Ox-24h	| Symbols: CCR1, IRX4, ATCCR1 | cinnamoyl coa reductase 1 | chr1:5478855-5481915 FORWARD LENGTH=344	4170.44	5861.06	9348.44	19079.8	3264.31	5412.07	45328.4	16869.1	6386.29	2003.86	8361.51	2319.04	5589.83	1904.92	2238.73	6069.06	3518.73	1482.55	3893.91	1862.57	3730.89	1439.48	5474.04	2979.05	3079.35	69863.5	1003.09	2756.85	1932.06	5327.2	5314.82	2341.81	4348.23	2019.39	2447.11	4909.45	5515.17	46227.6	1636.48	1281.64	3657.68	5555.64	3906.59	633.382	5726.69	2120	1826.24	2116.31	1164.22	4399.14	3342.04	2071.41	7788.93	5059.96	3900.81	4295.42	7705.32	2696.21	14037.4	2342.1	1754.24	3993.79	5331.46	3741.32	1402.93	1980.69	8169.37	5596.53	3395.2	890.434	1923.37	2043.54	2621.29	1330.17	1688.41	1358.55	3149.91	2639.61	4487.67	1424.17	4500.44	4606.74	3768.67	3037.85	2479.03	17348	3404.06	1404.9	1722.08	3919.77	4653.31	2512.6	5504.76	4369.25	3016.17	5593.56	3698.1	24562.9	1187.16	1716.3	1435.89	3507.42	3906.59	2548.13	2618.37	1651.14	1486.98	3449.82	3848.35	2512.63	8364.07	3699.8	4559.13	3172.45	2930.4	2497.94	4484.56	5602.2	5080.99	2324.37	0	0	0	0	0	0	0	0	0	0	0	0	0	0	0	0	0	0	0	0	0	0	0	0	0	1	0	0	0	0	0	0	0	0	0	0	0	0	0	0	0	0	0	0	0	0	0	0	0	0	0	0	0	0	0	0	0	0	0	0
AT2G14880.1	1	1	21.47	0.932515	6.05055	Ox-12h	Col-32h	| Symbols: | SWIB/MDM2 domain superfamily protein | chr2:6393686-6394841 REVERSE LENGTH=141	192.198	1822.36	660.895	3119	402.991	1762.9	2755.54	754.78	851.695	454.168	1799.19	399.812	172.428	613.374	916.147	377.454	107.059	168.826	3433.22	698.103	2171.24	0	675.956	95.6699	3517.5	549.091	171.211	21.1485	183.855	815.689	3835	0	1275.78	1862.44	3560.75	2638.18	55.1218	219.558	2764.89	410.154	687.839	84.1661	362.382	429.899	1105	647.224	0	1189.38	2094.63	1332.38	2728.36	1393.83	2949.56	401.327	125.563	1161.68	1180.82	1125.56	2664.18	469.229	80.8456	1241.78	376.912	611.598	173.197	645.183	496.62	250.407	452.794	201.814	413.862	352.315	80.8582	428.308	690.942	84.4929	95.837	300.587	3956.74	533.785	2619.09	0	465.37	97.5581	2831.77	136.346	581.022	10.7774	163.873	600.186	3357.68	0	1615.11	4029.64	4388.78	3005.8	36.961	116.662	2005.75	549.254	270.025	53.1364	362.382	1729.5	505.229	504.085	0	1938.81	6923.83	761.004	6828.23	2489.56	1726.48	251.621	94.3264	675.562	687.249	2338.7	964.331	465.676	0	0	0	0	0	0	0	0	0	0	0	0	0	0	0	0	0	0	0	0	0	0	0	0	0	0	0	0	0	0	0	0	0	0	0	1	0	0	0	0	0	0	0	0	0	0	0	0	0	0	1	0	0	0	0	0	0	0	0	0
AT4G32470.1	1	1	23.43	0.144504	4.05354	Col-28h	Ox-28h	| Symbols: | Cytochrome bd ubiquinol oxidase, 14kDa subunit | chr4:15669641-15671095 REVERSE LENGTH=122	780.126	3349.54	1457.2	655.606	571.104	3280.96	2352.44	669.082	862.914	2342.45	1179.67	1246.02	1015.35	2026.27	1878.59	1378.69	1591.63	1155.46	6879.69	1965.05	4586.41	814.207	1754.87	497.071	6574.79	1427	1451.82	846.573	781.465	2158.11	1351.88	391.65	1508.46	1976.09	5922.33	3402.19	741.074	562.853	3873.69	433.573	1819.57	543.472	187.533	724.807	812.868	1227.82	443.455	1696.43	1859.87	371.838	1807.03	686.107	732.421	284.303	0	947.649	855.195	791.558	1158.47	299.034	328.15	2282.41	831.05	128.557	245.448	1200.76	423.971	221.975	458.758	1040.89	271.354	1097.99	476.138	1414.91	1416.8	308.618	1424.8	2057.24	7928.75	1502.52	5532.42	2605.68	1208.16	506.881	5293.05	354.343	4926.9	431.416	696.535	1587.94	1183.62	420.213	1909.68	4275.55	7299.53	3876.27	496.915	299.071	2810.11	580.616	714.309	343.109	187.533	2915.93	371.662	956.276	361.073	2765.36	6147.82	212.381	4522.42	1225.47	428.711	178.25	0	551.092	497.731	1644.71	419.322	296.77	0	0	0	0	0	0	0	0	0	0	0	0	0	0	0	0	0	0	1	0	0	0	0	0	0	0	0	0	0	0	0	0	0	0	0	0	0	0	0	0	0	0	0	0	0	0	0	0	0	0	0	0	0	0	0	0	0	0	0	0
AT4G32300.1	1	1	26.67	0.409012	135.236	Ox-24h	Col-12h	| Symbols: SD2-5 | S-domain-2 5 | chr4:15599970-15602435 FORWARD LENGTH=821	0	116.075	48.4285	0	277.655	0	909.647	1.97253	0	0	601.551	123.206	162.563	114.796	96.6251	0	113.149	9530.59	0	150.243	12.9025	26188.2	7.47455	382.789	703.338	193.838	25968.9	93.4164	299.369	0	0	10082.7	0	43835.1	0	97.026	487.462	0	282.753	1159.96	0	116.161	13.1669	43704.8	305.811	54.2358	1506.18	17882.9	40251.2	101.346	584.825	3205.17	0	167.662	238.99	47.2719	1555.94	46046.7	83.395	196.729	0	79.0949	27.619	0	119.33	0	163.942	0.65441	0	0	138.373	108.569	76.232	80.1598	72.8729	0	101.289	16968.8	0	114.879	15.5638	83809.5	5.14595	390.344	566.223	48.1324	88127.9	47.6053	266.834	0	0	10818.1	0	94843.4	0	110.546	326.859	0	205.12	1553.35	0	73.3353	13.1669	175827	139.824	42.2411	1226.37	29151.1	133051	57.885	1463.63	5724.84	0	105.119	179.536	27.4903	905.573	95676.3	30.1858	195.239	0	0	0	0	0	0	0	0	0	0	0	0	0	0	0	0	0	0	0	0	0	0	0	0	0	0	0	0	0	0	0	0	0	0	0	0	0	0	0	0	0	0	0	0	0	0	0	0	0	0	0	0	0	0	0	0	0	1	0	0
AT5G59010.1	1	1	57.23	0.969822	8.57255	Ox-20h	Col-20h	| Symbols: | Protein kinase protein with tetratricopeptide repeat domain | chr5:23820578-23823099 REVERSE LENGTH=489	5259.84	3433.49	2444.51	4326.63	3430.82	2963.02	1723.79	6136.28	2148.87	2122.11	4810.46	1416.85	4281.87	1591.41	136.271	1134.42	2001.99	12856.2	687.629	193.403	576.904	77232.3	4191.46	2825.38	1716.66	790.009	75484.2	7803.26	1647.96	1272.16	576.702	6042.71	2670.16	38371.3	127.312	2401.02	7557.73	17534.5	1144.84	1123.15	1050.48	676.397	2640.29	99490.1	1043.8	1351.64	3376.04	9917.85	25703	752.533	1703.52	2591.73	402.059	1364.36	6189.19	1135.53	1859.81	26122.1	2172.82	464.558	2212.49	2339.62	1394.12	848.401	1474.49	1084.4	310.672	2035.78	1142.42	942.981	1106.53	1248.53	2007.93	1111.25	102.773	253.939	1792.15	22889.9	792.483	147.88	695.898	247164	2885.67	2881.14	1382	196.169	256163	3976.57	1468.86	936.059	504.922	6483.4	3380.36	83021.8	156.917	2735.6	5067.71	9316.93	830.506	1504.05	412.386	427.028	2640.29	400253	477.247	1052.71	2748.87	16167.2	84961.5	429.819	4263.37	4629.16	235.339	855.416	4649.51	660.354	1082.43	54276.6	786.477	461.039	0	0	0	0	0	0	0	0	0	0	0	0	0	0	0	0	0	0	0	0	0	0	0	0	0	0	0	0	0	0	0	0	0	0	0	0	0	0	0	0	0	0	0	1	0	0	0	0	0	0	0	0	0	0	0	0	0	0	0	0
ATCG00420.1	1	1	56.21	0.0123636	Infinity	Col-32h	Col-16h	| Symbols: NDHJ | NADH dehydrogenase subunit J | chrC:48677-49153 REVERSE LENGTH=158	74.5453	45.6945	0	0	0	0	0	0	0	0	210.977	5660.27	0	1391.78	0	148.948	1523.79	6632.58	658.853	763.91	4031.74	13531.9	0	5067.7	0.620742	0.229367	20092.5	146.784	5750.37	0	0	4651.96	4730.4	8707.44	165.535	1907.35	254.278	67.0333	239.617	8980.91	0	496.502	3175.44	12725.9	0	595.099	4943.82	7381.19	11951.3	55.6035	11913.1	10159.1	258.028	596.536	2279.87	155.088	0	8855.33	103.496	2126.13	31.3565	31.1368	0	0	0	0	0	0	0	0	48.5302	4987.83	0	971.852	0	33.3418	1364.07	11809	759.319	584.102	4863.34	43305.6	0	5167.72	0.499729	0.0569548	68185.7	74.8017	5125.42	0	0	4991.23	5988.57	18839.8	204.029	2173.13	170.502	35.618	173.827	12026.7	0	313.456	3175.44	51196.7	0	463.488	4025.39	12032.1	39505.2	31.7587	29814.6	18145.5	151.032	374.011	1712.71	90.1891	0	18399.7	37.4615	2110.03	0	0	0	0	0	0	0	0	0	0	0	0	0	0	0	0	0	0	0	0	0	0	0	0	0	0	0	0	0	0	0	0	0	0	0	0	0	0	0	0	0	0	0	0	0	0	0	0	1	0	1	0	0	0	0	0	0	0	0	0
AT3G14067.1	1	1	35.35	0.372981	4.62955	Col-32h	Ox-16h	| Symbols: | Subtilase family protein | chr3:4658421-4660754 REVERSE LENGTH=777	9667.35	5457.42	5319.25	340.383	8146.64	6475.93	266.59	1055.87	5170.07	5170.28	150.909	5725.19	91.007	2328.47	2426.26	5596.7	3757.47	11054.8	3190.1	2485.36	4560.74	21160.1	3055.35	3897.04	2309.67	2434.85	23607.9	243.234	5158.78	6064.77	540.508	4528.01	1301.32	15203.9	1800.82	1278.14	876.104	421.104	455.571	5071.28	304.782	1387.01	1943	14879.5	0	429.624	3244.73	8793.71	13342.4	274.3	6079.79	7308.37	0	701.663	1378.71	52.3479	404.201	11711.1	0	1837.51	4066.45	3718.75	3033.6	66.7451	3501.25	2370.05	48.0465	350.296	2748.61	2297.47	34.7131	5045.04	42.6767	1625.93	1829.84	1252.82	3363.62	19682.6	3676.54	1900.36	5501.45	67718.1	2103.49	3973.95	1859.41	604.605	80115.7	123.953	4598.11	4462.48	473.233	4858.23	1647.44	32895.7	2219.59	1456.25	587.457	223.753	330.487	6791.17	119.648	875.656	1943	59861.1	0	334.61	2641.95	14334.7	44103.3	156.67	15215.8	13053.7	0	439.922	1035.73	30.4422	235.248	24333.5	0	1823.59	0	0	0	0	0	0	0	0	0	0	0	0	0	0	0	0	0	0	0	0	0	0	0	0	0	0	0	0	0	0	0	0	0	0	0	0	0	0	0	0	0	0	0	0	0	0	0	0	1	0	0	0	0	0	0	0	0	0	0	0
AT1G78850.1	1	1	52.96	0.0360657	74.9048	Ox-12h	Col-16h	| Symbols: | D-mannose binding lectin protein with Apple-like carbohydrate-binding domain | chr1:29642072-29643397 REVERSE LENGTH=441	30.4106	1001.52	559.023	0	73.0574	69.8011	0	424.496	273.65	55.1845	160.354	4520.87	832.902	6336.21	5929.12	58.4494	3807.16	2412.37	18051.5	5244.54	27369.8	3357.7	2747.57	3421.12	231.928	0	10514.1	942.713	2713.7	32.6745	5583.48	1151.33	10835.4	10738.2	33348	11550.1	886.184	179.772	7874.51	3851.36	333.196	1224.16	2693.54	6011.26	625.191	1395.22	1486.63	4039.8	8413.01	349.355	15858.9	8374.32	0	1888.44	3462.8	521.033	1371.22	6374.63	136.861	2562.9	12.7918	682.447	318.813	0	31.3985	25.5456	0	140.831	145.483	24.5218	36.8858	3983.8	390.58	4424.46	4471.64	13.0839	3408.1	4295.11	20804.1	4010.1	33015.2	10745.6	1891.6	3488.64	186.714	0	35680.8	480.409	2418.77	24.042	4888.53	1235.29	13717.4	23233.7	41102.9	13159.6	594.216	95.5213	5712.45	5157.53	130.802	772.849	2693.54	24183.6	285.851	1086.66	1210.46	6585.31	27809.3	199.539	39689.8	14957.6	0	1184	2601.36	303	798.063	13245.3	49.5386	2543.49	0	0	0	0	0	0	0	0	0	0	0	0	0	0	0	0	0	0	0	0	0	0	0	0	0	0	0	0	0	0	0	0	0	0	1	0	0	0	0	0	0	0	0	0	0	0	0	0	0	0	0	0	0	0	0	0	0	0	0	0
AT5G38560.1	1	1	20.56	0.00154517	355.673	Ox-24h	Col-12h	| Symbols: | Protein kinase superfamily protein | chr5:15439844-15443007 FORWARD LENGTH=681	0	108.906	0	0	0	0	351.389	92.6095	405.607	0	0	9650.05	11.1852	5834.2	1332.37	3.02029	6900.65	5937.04	1092.74	6310.31	5261.14	6998.78	742.535	15880.5	382.986	0	4322.08	865.997	11505.7	0	3381.31	12272.4	6808.71	6382.36	1591.51	6208.34	4776.36	5861.91	2829.81	6797.85	289.514	7980.63	13040.8	3385.7	274.319	13763.5	12032	6106.29	2234.71	4598.22	6730.51	5317	0	9088.76	17424.3	336.59	466.813	7538.14	0	9924.5	0	74.2095	0	0	0	0	63.3294	30.7242	215.637	0	0	8503.62	5.24517	4073.92	1004.85	0.676089	6177.34	10570.6	1259.37	4825.01	6346.31	22398	511.208	16194	308.324	0	14667.4	441.315	10255.3	0	2960.46	13167.4	8619.67	13809.1	1961.61	7073.45	3202.7	3114.72	2052.85	9103.29	113.654	5038.39	13040.8	13620.8	125.425	10719.6	9796.82	9953.91	7386.87	2626.33	16844.3	9496.84	0	5698.38	13089.7	195.74	271.689	15662.8	0	9849.34	0	0	0	0	0	0	0	0	0	0	0	0	0	0	0	0	0	0	0	0	0	0	0	0	0	0	0	0	0	0	0	0	0	0	0	0	0	0	0	0	0	0	0	0	0	0	0	0	0	0	0	0	0	0	1	0	0	0	0	0
AT1G15930.2	1	1	36.06	0.670016	307.368	Col-28h	Col-24h	| Symbols: | Ribosomal protein L7Ae/L30e/S12e/Gadd45 family protein | chr1:5471702-5472741 FORWARD LENGTH=144	266.471	105.927	1174.45	3497.67	1340.2	146.018	2948.82	1620.11	342.352	597.072	660.91	1054.17	330.484	106.876	425.002	226.252	0	144.092	229.627	276.8	22.9224	268052	122.597	1183.65	110.335	304.667	112894	934.455	106.323	0	120.424	575.354	246.524	225.361	139.736	0	4897.47	154.932	631.084	240.223	695.2	1494.9	336.137	245363	638.469	0	162.3	382.447	2485	561.065	0.581937	163.814	224.857	663.71	521.543	559.131	1050.86	740.204	822.612	515.363	112.088	72.1799	669.797	685.852	575.989	53.4394	531.455	537.488	182.007	265.315	152.027	928.938	154.977	74.6298	320.529	50.6463	0	256.55	264.642	211.647	27.6504	857838	84.4034	1207.01	88.8252	75.6527	383117	476.201	94.7673	0	105.435	617.315	312.094	487.601	172.23	0	3283.91	82.3231	457.811	321.693	272.914	943.773	336.137	987108	291.922	0	132.149	623.431	8214.18	320.46	1.4564	292.592	131.616	416.127	391.799	325.155	611.611	1538	297.754	511.46	0	0	0	0	0	0	0	0	0	0	0	0	0	0	0	0	0	0	0	0	0	1	0	0	0	0	0	0	0	0	0	0	0	0	0	0	0	0	0	0	0	0	0	0	0	0	0	0	0	0	0	0	0	0	0	0	0	0	0	0
AT5G23010.1	1	1	43.35	0.00396732	229.947	Col-28h	Col-16h	| Symbols: MAM1, IMS3 | methylthioalkylmalate synthase 1 | chr5:7703173-7706769 FORWARD LENGTH=506	0	318.887	78.2959	311.302	0	0	174.714	0	0	0	391.869	2304.09	187.727	4911	611.114	0	2264.64	3332.72	14313.8	3385.56	25086.8	12092.9	468.959	1758.67	767.53	0	8972.43	1.90169	1619.73	10.0332	330.541	826.972	6985.39	5394.98	12804.3	7397.4	312.764	7.06758	3487.52	3931.56	0	232.198	1488.93	3624.1	60.8755	772.23	409.149	2142.97	8768.32	291.168	13821.2	6296.82	55.1716	758.894	648.901	51.6108	399.664	5141.64	0	2874.96	0	217.294	44.6525	61.0427	0	0	31.488	0	0	0	90.1403	2030.36	88.0326	3429.27	460.891	0	2027.27	5933.75	16496.5	2588.67	30261.3	38700.7	322.861	1793.37	617.901	0	30448.8	0.969106	1443.7	7.38246	289.4	887.283	8843.35	11672.8	15781.8	8428.2	209.718	3.75535	2529.97	5264.92	0	146.593	1488.93	14579.9	27.8337	601.445	333.141	3493.27	28983.7	166.305	34590.1	11246.9	32.2938	475.804	487.474	30.0135	232.608	10683.3	0	2853.19	0	0	0	0	0	0	0	0	0	0	0	0	0	0	0	0	0	0	0	0	0	0	0	0	0	0	0	0	0	0	0	0	1	0	0	0	0	0	0	0	0	0	0	0	0	0	0	0	1	0	1	0	0	0	0	0	0	0	0	0
AT4G34350.1	1	1	25	0.00677464	26.1578	Ox-12h	Col-16h	| Symbols: CLB6, ISPH, HDR | 4-hydroxy-3-methylbut-2-enyl diphosphate reductase | chr4:16428681-16431038 REVERSE LENGTH=466	21.8516	2505.63	319.692	0	5.44044	11.5745	77.9341	98.9033	529.182	89.2782	63.1529	2387.17	119.48	2127.65	2201.52	185.142	1432.08	1780.23	8689.12	1938.7	10054.9	1618.05	1486.37	1351.65	3583.5	0.623128	3926.74	305.243	740.467	46.208	2162.13	660.443	4151.75	3956.55	10175.1	3958.66	158.702	256.848	4355.15	1527.17	599.083	84.754	1041.8	2029.71	188.038	774.886	244.822	1931.51	3752.53	422.821	5042.23	2913.09	91.7605	234.94	968.669	509.36	139.411	2065.92	207.773	1599.44	9.19161	1707.37	182.322	0	2.33818	4.23601	14.0458	32.8123	281.334	39.6717	14.5268	2103.57	56.0288	1485.7	1660.35	41.4438	1281.97	3169.62	10014.1	1482.38	12128.9	5178.2	1023.31	1378.32	2884.9	0.154731	13325.8	155.553	659.992	34	1893.01	708.609	5256.02	8560.56	12541.3	4510.28	106.415	136.476	3159.38	2045.1	235.182	53.5075	1041.8	8165.63	85.9751	603.514	199.341	3148.58	12404	241.5	12619.1	5203.16	53.7105	147.3	727.694	296.212	81.1385	4292.59	75.206	1587.33	0	0	0	0	0	0	0	0	0	0	0	0	0	0	0	0	0	0	1	0	0	0	0	0	0	0	0	0	0	0	0	0	0	0	1	0	0	0	0	0	0	0	0	0	0	0	0	0	0	0	1	0	0	0	0	0	0	0	0	0
AT4G24930.1	1	1	36.42	0.275501	4.56595	Col-28h	Col-16h	| Symbols: | thylakoid lumenal 17.9 kDa protein, chloroplast | chr4:12821496-12822389 REVERSE LENGTH=225	63.8832	4686.92	2470.86	671.749	1187.43	970.378	576.396	1224.3	2550.51	1433.57	1147.11	3926.86	1907.44	2724.47	2992.15	1355.41	2688.37	1434.88	11615.8	4567.25	10855.6	1446.95	3791.84	1618.97	13130.4	0	2736.15	2760.68	955.528	1611.25	3884.17	1334.16	3597.41	2646.07	11094.1	5074.4	1236.29	1311.81	5925.73	1618.54	2375.93	1025.62	1821.65	1823.94	1062.42	2730.09	902.882	1772.19	3951.58	967.883	5512.38	3258.83	962.511	1707.79	1108.98	1966.74	1373.62	2865.91	1255.18	1783.16	26.8716	3193.72	1409.15	131.722	510.332	355.136	103.881	406.177	1355.95	637.02	263.866	3460.35	894.472	1902.45	2256.63	303.408	2406.58	2554.73	13387.1	3492.22	13094.7	4630.64	2610.54	1650.93	10570.6	0	9285.37	1406.85	851.68	1185.56	3400.72	1431.46	4554.24	5725.16	13673.9	5781.5	828.974	697.026	4298.74	2167.46	932.717	647.504	1821.65	7337.79	485.764	2126.31	735.152	2888.86	13062	552.819	13795.7	5820.69	563.39	1070.74	833.102	1143.73	799.456	5954.82	454.328	1769.66	0	0	0	0	0	0	0	0	0	0	0	0	0	0	0	0	0	0	0	0	1	0	0	0	0	0	0	0	0	0	0	0	0	0	1	0	0	0	1	0	0	0	0	0	0	0	0	0	0	0	0	1	0	0	0	0	0	0	0	0
AT2G30970.1	1	1	22.82	0.000653071	65.4218	Ox-12h	Col-16h	| Symbols: ASP1 | aspartate aminotransferase 1 | chr2:13179012-13181686 FORWARD LENGTH=430	27.7954	931.639	40.5234	0	93.2701	0	95.2466	75.03	312.276	8.49239	121.829	2260.84	2.69318	3305.23	2543.38	104.432	1708.25	2725.63	7880.81	2555.09	7201.86	2023.68	881.284	3430.06	1618.98	0.631496	2389.22	183.733	1372.8	4.40237	3447.44	2043.36	5990.4	5608.73	15035.1	6158.89	845.342	777.842	5963.31	4523.3	977.197	411.472	2753.4	3514.64	104.993	1867.72	995.73	3420.66	5885.94	908.054	7801.35	5796.06	30.4186	1514.52	3013.61	492.153	224.821	4422.19	141.644	3114.47	11.6918	634.83	23.1107	0	40.0855	0	17.1659	24.8921	166.018	3.77368	28.0238	1992.26	1.26294	2307.98	1918.17	23.3771	1529.19	4852.85	9082.52	1953.68	8687.34	6476.33	606.732	3497.75	1303.36	0.156809	8108.03	93.6307	1223.6	3.23928	3018.35	2192.39	7583.7	12135.3	18531.5	7017.11	566.83	413.305	4326	6057.34	383.617	259.773	2753.4	14139.6	48.0052	1454.66	810.751	5576.04	19456	518.647	19524.3	10352.5	17.805	949.559	2263.92	286.205	130.848	9188.47	51.2699	3090.88	0	0	0	0	0	0	0	0	0	0	0	0	0	0	0	0	0	0	1	0	0	0	0	0	0	0	0	0	0	0	0	0	0	0	0	0	0	0	0	0	0	0	0	0	0	0	0	0	0	0	0	0	0	0	0	0	0	0	0	0
AT5G26570.1	1	1	58.71	0.0636272	400.601	Ox-28h	Col-16h	| Symbols: PWD, OK1, ATGWD3 | catalytics;carbohydrate kinases;phosphoglucan, water dikinases | chr5:9261580-9267526 FORWARD LENGTH=1196	0	135.272	540.649	0	0	0	0	108.224	0	0	48.4296	4177.63	312.051	2775.42	0	176.216	1720.69	4740.21	4719.55	3090.31	6592.87	10138.3	0	7485.38	80.8648	0	19244.4	0	5901.96	0	120.863	3473.95	7310.18	10904	4110.96	5830.49	15.5958	3.1674	4667.54	14882.7	143.597	318.725	6385.74	13241.4	0	1774.77	8082.19	9441.64	13601.8	0	11461.6	18211	0	2100.58	11581.5	0	163.561	11060.3	247.738	8338.33	0	92.1762	308.335	0	0	0	0	35.9046	0	0	11.1401	3681.33	146.333	1938.03	0	39.4458	1540.33	8439.71	5439.22	2362.92	7952.73	32445.5	0	7633.11	65.1003	0	65307.7	0	5260.53	0	105.82	3727.3	9254.52	23592.4	5066.94	6642.94	10.4575	1.68299	3386	19930	56.3718	201.22	6385.74	53270.8	0	1382.27	6580.75	15390.9	44961	0	28684.9	32527.1	0	1317	8700.39	0	95.1941	22981.2	89.6718	8275.18	0	0	0	0	0	0	0	0	0	0	0	0	0	0	0	0	0	0	0	0	0	0	0	0	0	0	0	0	0	0	0	0	0	0	0	0	0	0	0	0	0	0	0	0	0	0	0	0	0	0	1	1	0	0	0	0	0	0	0	0
AT5G44720.1	1	1	33.74	0.319363	4.57997	Col-16h	Ox-24h	| Symbols: | Molybdenum cofactor sulfurase family protein | chr5:18043086-18045275 FORWARD LENGTH=308	2817.14	1441.05	1982.75	7386.88	3159	3048.18	15809	1079.2	2355.27	2225.66	3151.9	1004.27	2691.95	1113.75	1172.27	3213.99	1773.19	1837.29	4523.08	2642.78	3815.49	75.7376	1607.29	680.223	3858.79	3580.15	375.501	3477.68	641.263	1684.88	3100.76	513.003	2161.94	1554.31	4517.86	3350.26	453.338	803.172	2470.8	405.3	3506.87	1754.82	872.083	650.718	768.144	145.876	438.44	1176.58	2341.28	1250.99	2797.12	2333.57	4353.62	1202.45	451.61	1209.87	1990.33	1348.84	1922.18	1102.7	1185	981.947	1130.77	1448.48	1357.67	1115.57	2849.19	358.036	1252.15	988.997	725.021	884.967	1262.36	777.712	884.103	719.45	1587.33	3271.2	5212.79	2020.73	4602.48	242.381	1106.56	693.649	3106.52	888.998	1274.3	1772.24	571.57	1239.74	2714.82	550.416	2736.97	3362.97	5568.46	3817.1	303.978	426.764	1792.41	542.755	1376.69	1107.87	872.083	2617.87	351.213	113.614	356.99	1917.95	7739.12	714.517	7000.31	4168.05	2548.32	753.899	339.263	703.582	1158.39	2802.62	695.754	1094.34	0	0	0	0	0	0	1	0	0	0	0	0	0	0	0	0	0	0	1	0	0	0	0	0	0	0	0	0	0	0	1	0	0	0	0	0	0	0	0	0	0	0	0	0	0	0	0	0	0	0	1	0	0	0	0	0	0	0	0	0
AT3G09680.1	1	1	54.38	0.550977	946.164	Col-28h	Col-24h	| Symbols: | Ribosomal protein S12/S23 family protein | chr3:2969197-2970291 REVERSE LENGTH=142	114.287	108.59	25.2955	621.872	185.793	106.897	621.078	0	72.3468	90.8639	0	138.311	125.157	94.2136	5.5037	0	44.8172	22.5966	117.173	63.5315	0	234380	23.5965	307.801	48.9425	118.027	7180.21	513.43	154.446	87.5171	0	356.876	68.0839	163.285	28.6184	55.2861	8993.93	551.358	96.3877	175.271	0	266.603	51.6678	8934.33	98.0451	0	217.212	26.3534	160.373	0	60.9768	250.43	0	301.085	95.4523	144.505	414.352	288.355	185.163	88.1049	48.0734	73.9943	14.4261	121.942	79.8499	39.1218	111.935	0	38.4624	40.3763	0	121.88	58.691	65.7877	4.15079	0	40.1196	40.2322	135.04	48.5776	0	750080	16.2453	313.876	39.4012	29.3077	24366.7	261.645	137.66	64.3954	0	382.903	86.1927	353.291	35.2734	62.99	6030.73	292.963	69.9231	234.713	0	168.314	51.6678	35943.2	44.8284	0	176.86	42.959	530.115	0	152.606	447.301	0	188.772	71.7067	84.0349	241.156	599.146	67.0221	87.4376	0	0	0	0	0	0	0	0	0	0	0	0	0	0	0	0	0	0	0	0	0	1	0	0	0	0	0	0	0	0	0	0	0	0	0	0	0	0	0	0	0	0	0	0	0	0	0	0	0	0	0	0	0	0	0	0	0	0	0	0
AT4G13300.1	1	1	23.6	0.637881	9.63884	Col-32h	Col-16h	| Symbols: ATTPS13, TPS13 | terpenoid synthase 13 | chr4:7742871-7746363 REVERSE LENGTH=554	93.8028	282.008	1290.15	224.011	222.437	0	76.897	301.125	744.618	14.15	2.31343	4263.78	1636.2	502.131	292.937	673.906	4596.41	4130.96	25.0579	1192.23	2450.1	499.369	1282.8	1525.77	49.9407	0	2863.09	6252.68	1780.21	61.3458	659.175	822.007	729.265	445.112	84.5563	257.459	293.026	735.807	403.198	310.293	109.558	300.608	422.981	6410.42	86.2842	589.835	1001.78	1107.93	379.562	633.46	383.098	442.138	289.104	1043.42	1082.15	155.677	304.376	185.238	193.88	1477.75	39.4569	192.163	735.781	43.926	95.5986	0	13.8588	99.9017	395.868	6.2877	0.53215	3757.24	767.279	350.629	220.927	150.853	4114.62	7354.98	28.8788	911.604	2955.46	1598.11	883.16	1555.89	40.2049	0	9716.17	3186.39	1586.74	45.1384	577.131	881.955	923.232	963.063	104.219	293.335	196.484	390.97	292.494	415.526	43.0092	189.782	422.981	25789.4	39.4511	459.389	815.678	1806.05	1254.65	361.809	958.774	789.715	169.222	654.194	812.941	90.5317	177.149	384.89	70.1773	1466.56	0	0	0	0	0	0	0	0	0	0	0	1	0	0	0	0	0	0	0	0	0	0	0	0	0	0	0	0	0	0	0	0	0	0	0	0	0	0	0	0	0	0	0	0	0	0	0	0	0	0	0	0	0	0	0	0	0	0	0	0
AT2G05710.1	1	1	27.12	0.0124771	21.9675	Ox-12h	Col-16h	| Symbols: ACO3 | aconitase 3 | chr2:2141591-2146350 FORWARD LENGTH=990	173.314	2396.35	498.365	0	82.3301	0	192.056	170.8	133.879	585.577	243.885	1886.13	229.881	912.87	2535.99	214.184	2322.69	842.057	6829.16	1348.22	8497.13	1321.32	1239.57	1023.57	7337.88	0	2150.47	168.598	176.876	370.885	6353.84	730.552	2516.7	5293.21	8881.41	6349.79	414.743	155.508	3931.65	1592.21	1990.38	366.203	866.061	2783.1	1163.75	1948.96	558.132	2685.83	6347.12	2328.89	8915.88	4609.18	43.6099	810.902	650.526	577.451	515.808	3090	221.508	1565.27	72.9021	1632.9	284.22	0	35.3837	0	34.6135	56.6647	71.175	260.207	56.0999	1662.06	107.8	637.441	1912.6	47.945	2079.23	1499.24	7870.51	1030.88	10249.8	4228.58	853.4	1043.78	5907.37	0	7297.83	85.9178	157.653	272.899	5563.01	783.831	3186.08	11452.6	10946.7	7234.61	278.099	82.6291	2852.16	2132.2	781.361	231.194	866.061	11196.6	532.095	1517.93	454.447	4378.19	20980.5	1330.18	22313.6	8232.59	25.5264	508.412	488.695	335.809	300.205	6420.44	80.1774	1553.42	0	0	0	0	0	0	0	0	0	0	0	0	0	0	0	0	0	0	0	0	0	0	0	0	0	0	0	0	0	0	0	0	0	0	0	0	0	0	0	0	0	0	0	0	0	0	0	0	0	0	1	0	0	0	0	0	0	0	0	0
AT4G22350.2	1	1	40.26	0.951934	114.189	Col-28h	Col-12h	| Symbols: | Ubiquitin C-terminal hydrolases superfamily protein | chr4:11804073-11806939 REVERSE LENGTH=539	0	14.3104	283.581	265.192	102.168	92.1146	898.303	384.395	1406.3	108.377	82.5771	10647.4	163.829	630.821	64.6742	0	135.174	20469.6	83.3227	60.086	58.1586	75351.6	0	554.598	0	0	53445.8	108.256	9213.18	0	0	31193.3	1315.16	39863	0	0	891.877	0.550602	321.392	12577.1	66.938	133.362	1967.28	43065.9	121.137	0	18281.1	26708.1	25203.3	240.326	12314	19657.4	2.81811	127.902	232.086	237.277	54.6749	40824.1	352.111	285.069	0	9.75126	161.727	52.0011	43.9097	33.7119	161.898	127.527	747.644	48.1584	18.9949	9382.46	76.8256	440.491	48.7761	0	121.006	36445.2	96.0282	45.9431	70.1546	241145	0	565.543	0	0	181373	55.1676	8211.88	0	0	33468.3	1664.96	86249.2	0	0	598.033	0.292561	233.149	16842.6	26.2778	84.1951	1967.28	173256	55.3866	0	14885	43537.1	83309.7	137.266	30818	35110.6	1.64953	80.1908	174.35	137.985	31.8212	84824.6	127.451	282.91	0	0	0	0	0	0	0	0	0	0	0	0	0	0	0	0	0	0	0	0	0	0	0	0	0	0	1	0	0	0	0	0	0	1	0	0	0	0	0	0	0	0	0	0	0	0	0	0	1	0	0	0	0	0	0	0	0	0	0	0
AT4G10120.1	1	1	36.31	0.696728	8.8686	Col-28h	Ox-32h	| Symbols: ATSPS4F | Sucrose-phosphate synthase family protein | chr4:6315033-6319785 FORWARD LENGTH=1050	27391.6	33938.7	4505.35	0	9372.52	6602.33	0	19161.8	1939.16	10049.5	12715.7	18025	3371.99	5822.29	6200.03	18072.1	4304.66	2754.97	7738.85	4698	24920.8	20985	20474.6	4702.8	10209.1	0	12008.6	3122.68	5003.83	806.655	5546.95	6621.84	3430.56	4308.13	8102.28	831.207	2569.02	2631.26	2422.27	3823.32	1707.27	5008.25	4745.91	1964.47	8372.88	3467.88	3953.73	2333.12	4086.45	5684.43	3922.43	3697.9	0	5643.12	7989.48	1624.52	1506.16	2938.27	95.8899	3001.46	11521.9	23126.2	2569.42	0	4028.1	2416.3	0	6357.13	1030.93	4465.62	2924.94	15883.6	1581.26	4065.6	4675.95	4045.43	3853.45	4905.1	8918.92	3592.2	30061.1	67157.8	14096	4795.61	8218.81	0	40752.3	1591.33	4460.01	593.539	4856.54	7104.77	4343.01	9321.25	9986.41	947.033	1722.61	1398.12	1757.2	5119.97	670.221	3161.84	4745.91	7903.16	3828.27	2700.93	3219.24	3803.24	13507.8	3246.74	9816.6	6604.93	0	3538.07	6001.94	944.716	876.6	6105.16	34.7085	2978.73	0	1	0	0	0	0	0	0	0	0	0	0	0	0	0	0	0	0	0	0	0	1	0	0	0	0	0	0	0	0	0	0	0	0	0	0	0	0	0	0	0	0	0	0	0	0	0	0	0	0	0	0	0	0	0	0	0	0	0	0
AT1G15290.1	1	0	22.07			---	---	| Symbols: | Tetratricopeptide repeat (TPR)-like superfamily protein | chr1:5257327-5264814 REVERSE LENGTH=1608																																																													0	0	0	0	0	0	0	0	0	0	0	0	0	0	0	0	0	0	0	0	0	0	0	0	0	0	0	0	0	0	0	0	0	0	0	0	0	0	0	0	0	0	0	0	0	0	0	0	0	0	0	0	0	0	0	0	0	0	0	0	0	0	0	0	0	0	0	0	0	0	0	0	0	0	0	0	0	0	0	0	0	0	0	0	0	0	0	0	0	0	0	0	0	0	0	0	0	0	0	0	0	0	0	0	0	0	0	0	0	0	0	0	0	0	0	0	0	0	0	0
AT5G27630.1	1	1	28.73	0.13236	3.73275	Col-12h	Ox-24h	| Symbols: ACBP5 | acyl-CoA binding protein 5 | chr5:9776101-9780780 FORWARD LENGTH=648	5611.65	3768.1	6578.5	12809.4	7046.12	7472.15	3276.84	12538.3	4951.87	2894.11	9517.41	2892.78	7643.9	4629.42	2612.28	13160.4	4499.46	1523.56	1539.92	2614.39	3210.35	1546.15	6333.46	3667.13	1360.27	17914	1107.68	6180.4	3913.62	4716	3988.6	2607	3276.3	1433.46	1210.69	1807.28	5743.53	10287	3879.79	4634.36	3849.23	5056.13	4047.42	521.904	3832.92	1720.93	1453.25	1361.08	867.817	4191.38	1329.55	765.068	5082.28	5057.8	3135.02	1286.28	7807.33	1488.52	6586.34	2493.78	2360.47	2567.62	3751.75	2511.77	3028.27	2734.64	590.571	4159.73	2632.61	1286.03	2189.26	2549.11	3584.52	3232.64	1970.13	2945.95	4027.84	2712.63	1774.74	1999.02	3872.53	4948.09	4360.35	3739.5	1095.09	4448.27	3759.01	3149.55	3488.29	3470.05	3492.15	2797.12	4147.72	3101.5	1492.23	2059.12	3851.22	5465.96	2814.54	6206.08	1511.09	3192.08	4047.42	2099.64	1752.5	1340.34	1183.28	2218.71	2868.58	2393.96	3327.43	1366.51	2974.83	3171.09	2355.12	748.021	4543.93	3092.86	2384	2474.9	0	0	0	0	0	0	0	0	0	0	0	0	0	0	0	0	0	0	0	0	0	0	0	0	0	0	0	0	0	0	0	0	0	0	0	0	0	0	0	0	0	0	1	0	0	0	0	0	0	0	0	0	0	1	0	0	0	0	0	0
AT2G40280.1	1	1	21.2	0.950043	3.78245	Ox-12h	Ox-20h	| Symbols: | S-adenosyl-L-methionine-dependent methyltransferases superfamily protein | chr2:16825707-16828300 REVERSE LENGTH=589	868.074	6965.2	2819.24	7388.32	207.013	3997.67	13589.3	217.651	245.543	1340.96	978.407	1112.82	855.378	2231.37	3622.63	1087.99	879.305	900.909	9196.6	2411.24	7939.33	253.882	3664.87	1662.17	6780.78	5021.44	2347.37	832.697	314.922	1886.96	1591.38	207.425	4754.67	3106.4	15193.1	3922.46	995.739	305.064	6436.26	2242.14	3267.62	441.261	1655.07	793.458	413.201	1169.96	46.6915	2127.98	3677.13	600.756	4624.79	3882.45	5004.27	817.184	425.409	2409	2125.35	2802.95	1651.42	1766.11	365.144	4746.17	1607.82	1448.76	88.9695	1463.06	2449.15	72.2082	130.54	595.868	225.059	980.616	401.12	1558.12	2732.12	243.546	787.139	1604.03	10598.9	1843.69	9576.92	812.492	2523.12	1694.98	5458.87	1246.89	7966.01	424.345	280.696	1388.43	1393.3	222.552	6019.3	6721.13	18726.2	4469.04	667.676	162.095	4669.09	3002.55	1282.77	278.58	1655.07	3192.12	188.925	911.214	38.0175	3468.83	12154.8	343.13	11574.4	6934.55	2929.17	512.35	319.58	1400.92	1236.97	5824	597.749	1752.73	0	0	0	0	0	0	0	0	0	0	0	0	0	0	0	0	0	0	0	0	0	0	0	0	0	0	0	0	0	0	0	0	0	0	0	0	0	0	0	0	0	0	0	0	0	0	0	0	0	0	1	0	0	0	0	0	0	0	0	0
ATMG00510.1	1	1	27.64	0.930468	2.78149	Ox-12h	Ox-20h	| Symbols: NAD7 | NADH dehydrogenase subunit 7 | chrM:132071-138153 FORWARD LENGTH=394	1192.02	1152.62	1015.95	3853.67	1115.65	1837.05	1562.18	645.775	518.563	891.504	3634.21	207.549	1467.04	772.16	966.776	2675.09	410.345	350.562	3228.91	261.491	1877.6	55.8012	660.706	162.363	2216.06	7257.85	314.199	783.674	517.266	541.399	2697.98	132.681	1900.04	1505.61	4977.29	2199.37	471.964	525.87	3345.16	329.567	2308.45	617.902	444.509	166.331	494.309	533.569	205.453	858.808	2736.74	943.561	2680.13	1886.38	1760.43	616.184	111.98	751.086	912.442	1154.47	1552.16	844.887	501.406	785.407	579.401	755.659	479.484	672.32	281.545	214.243	275.688	396.149	835.965	182.892	687.951	539.185	729.125	598.816	367.334	624.159	3721.27	199.942	2264.89	178.579	454.872	165.567	1784.04	1802.22	1066.27	399.363	461.049	398.363	2362.17	142.357	2405.41	3257.6	6134.73	2505.84	316.467	279.42	2426.7	441.337	906.228	390.098	444.509	669.157	226.009	415.566	167.286	1399.95	9046.32	538.927	6707.53	3369.32	1030.44	386.329	84.1225	436.784	531.049	2398.77	561.822	838.489	0	0	0	0	0	0	0	0	0	0	0	0	0	0	0	0	0	0	1	0	0	0	0	0	0	0	0	0	0	0	0	0	1	0	0	1	0	0	0	0	0	0	0	0	0	0	0	0	0	0	0	1	0	0	0	0	0	0	0	0
AT1G10760.1	1	1	23.76	0.177782	2.80212	Col-12h	Ox-24h	| Symbols: SEX1, SOP1, SOP, GWD1, GWD | Pyruvate phosphate dikinase, PEP/pyruvate binding domain | chr1:3581210-3590043 REVERSE LENGTH=1399	3408.25	1637.46	1991.03	18350	3386.25	4791.13	10070	5966.53	1839.03	4439.39	5583.91	1812.29	5631.8	3194.12	3176.75	4302.78	2528.84	5752.02	9697.81	2517.81	3698.44	3366.08	4181.54	2006.3	4483.46	3822.44	2859.23	11297.8	2317.02	3522.09	2033.74	1499.76	3201.68	4427.93	10119.4	4790.18	3413.63	3039.53	5326.27	956.383	1390.1	2820.39	1837.53	2552.49	1846.8	2496.9	1344.8	1881.24	2764.3	1781.05	2468.07	1423.41	4224.83	1597.44	934.87	2565.37	1090.57	4918.32	3335.96	2047.08	1433.63	1115.78	1135.49	3598.22	1455.34	1753.45	1814.87	1979.46	977.7	1972.69	1284.45	1596.99	2640.97	2230.4	2395.85	963.174	2263.77	10241.2	11176.6	1925.18	4461.29	10772.4	2878.83	2045.9	3609.42	949.159	9703.05	5757.4	2065.2	2591.56	1780.61	1609.14	4053.26	9580.46	12472.6	5457.68	2288.95	1615.05	3863.87	1280.73	545.712	1780.59	1837.53	10268.8	844.4	1944.69	1094.98	3066.63	9137.41	1017.27	6176.79	2542.39	2472.94	1001.55	702.303	1491.85	634.722	10219.3	1207.49	2031.58	0	0	0	0	0	0	0	0	0	0	0	0	0	0	0	0	0	0	0	0	0	0	0	0	0	0	0	0	0	0	0	0	0	0	1	0	0	0	0	0	0	0	0	0	0	0	0	0	0	0	0	0	0	0	0	0	0	0	0	0
AT1G22410.1	1	1	40.77	0.983024	3.60498	Ox-12h	Col-20h	| Symbols: | Class-II DAHP synthetase family protein | chr1:7912120-7914742 FORWARD LENGTH=527	0	563.894	205.798	1248.7	799.971	277.29	167.408	0	175.853	358.322	0	226.327	211.085	280.18	237.367	0	311.001	686.098	1857.87	209.941	850.599	90.5633	195.284	80.2344	497.349	153.593	394.163	598.353	0	179.034	491.745	273.905	184.835	175.917	2316.2	768.083	189.153	0.435126	279.423	100.628	1335.92	56.6634	107.114	22.3535	465.261	279.928	89.6637	24.2414	606.006	62.8066	831.603	708.053	566.827	33.2539	168.276	0	347.316	410.975	256.378	204.018	0	384.244	117.367	244.855	343.81	101.482	30.1714	0	93.4903	159.224	0	199.439	98.9857	195.645	179.018	0	278.402	1221.56	2141.17	160.526	1026.05	289.827	134.446	81.818	400.391	38.1392	1337.63	304.922	0	131.734	430.54	293.881	233.997	380.622	2854.82	875.112	126.834	0.231203	202.703	134.755	524.442	35.7731	107.114	89.929	212.728	218.02	73.0067	39.5161	2003.16	35.8728	2081.24	1264.67	331.783	20.8492	126.414	0	202.141	853.928	92.7989	202.473	0	0	0	0	0	0	0	0	0	0	0	0	0	0	0	0	0	0	0	0	0	0	0	0	0	0	0	0	0	0	0	0	0	0	1	0	0	0	0	0	0	0	0	0	0	0	0	0	0	0	0	0	0	0	0	0	0	0	0	0
AT2G27530.1	1	1	42.81	0.28036	33.6043	Col-28h	Col-24h	| Symbols: PGY1 | Ribosomal protein L1p/L10e family | chr2:11763443-11764570 REVERSE LENGTH=216	1335.79	1034	144.527	1018.91	1181.13	599.973	1096.07	616.758	873.517	902.613	450.488	214.938	2163.72	336.636	322.869	1028.33	879.448	747.319	114.665	153.649	1769.94	94405.7	813.683	816.058	433.848	62.9571	1095.02	1986.26	227.024	1227.66	624.176	1548.21	2072.28	339.968	263.013	1917.06	2168.76	3704.76	792.231	383.395	942.945	1998.34	1870.86	1735.11	1185.18	1853.19	1139.98	289.48	75.8037	908.728	875.792	611.654	992.153	1439.85	2243.97	1796.21	1883.05	1010.32	1102.21	985.998	561.882	704.583	82.4246	199.796	507.626	219.576	197.541	204.616	464.396	401.085	103.624	189.404	1014.65	235.067	243.502	230.191	787.267	1330.57	132.15	117.484	2135.01	302124	560.19	832.164	349.27	15.6331	3716.04	1012.21	202.35	903.314	546.487	1661.12	2623.46	735.57	324.175	2184.2	1454.23	1968.52	574.713	513.421	370.171	1261.61	1870.86	6980.41	541.892	1443.34	928.201	471.884	250.57	519.032	2191.83	1092.49	580.741	902.744	1685.74	1044.56	1095.95	2099.25	398.958	978.531	0	0	0	0	0	0	0	0	0	0	0	0	0	0	0	0	0	0	0	0	0	1	0	0	0	0	0	0	0	0	0	0	0	0	0	0	0	0	0	0	0	0	0	0	0	0	0	0	0	0	0	0	0	0	0	0	0	0	0	0
AT2G35830.2	1	1	39.26	0.812892	491.801	Col-28h	Col-16h	| Symbols: | unknown protein; FUNCTIONS IN: molecular_function unknown; INVOLVED IN: biological_process unknown; LOCATED IN: cellular_component unknown; BEST Arabidopsis thaliana protein match is: unknown protein (TAIR:AT2G35810.1). | chr2:15052302	0	1056.9	226.429	222.073	80.018	0.0816342	213.923	0	2.99808	97.0641	218.875	9.23601	0.0167724	50.1393	96.0958	135.208	259.322	159.464	0	1.8609	0	152696	581.878	1148.78	32.1667	155.045	100629	0.21094	161.362	0	0	425.293	104.018	753.498	6.63704	0	6831.23	26.7197	137.378	186.157	0	635.119	80.2813	53231.5	43.1025	80.3008	79.7508	253.125	7115.44	184.477	102.405	170.048	0	0	43.7719	0	698.153	2116.45	184.435	150.91	0	720.187	129.133	43.546	34.39	0.0298763	38.5545	0	1.5939	43.1314	50.347	8.13878	0.00786522	35.0113	72.4737	30.2663	232.14	283.917	0	1.42289	0	488667	400.601	1171.45	25.8958	38.4996	341492	0.107495	143.825	0	0	456.31	131.685	1630.3	8.18044	0	4580.56	14.1974	99.6587	249.291	0	400.968	80.2813	214153	19.7074	62.5416	64.9353	412.622	23520.1	105.367	256.287	303.728	0	0	32.8828	0	406.331	4397.57	66.7585	149.767	0	0	0	0	0	0	0	0	0	0	0	0	0	0	0	0	0	0	0	0	0	1	0	0	0	0	1	0	0	0	0	0	0	0	0	0	0	0	0	0	0	0	0	1	0	0	0	0	0	0	0	0	0	0	0	0	0	0	0	0
AT4G24800.1	1	1	33.42	0.981631	116.732	Col-28h	Col-24h	| Symbols: | MA3 domain-containing protein | chr4:12782463-12784902 FORWARD LENGTH=702	257.252	625.353	1813.48	2737.8	758.76	658.084	709.221	956.695	705.573	811.32	1054.91	1001.27	629.092	116.413	517.002	568.172	371.65	126.796	235.786	575.253	2.65723	218669	348.65	83.6899	79.2625	807.489	150648	593.769	298.341	89.5102	321.139	862.734	299.93	388.629	400.718	411.456	1177.12	763.056	468.718	448.031	219.223	719.826	87.5702	43879.7	483.874	183.42	359.334	228.865	733.454	1342.16	118.227	608.881	769.265	1152.9	436.142	1264.15	1025.54	333.445	1794.89	202.779	108.21	426.123	1034.24	536.85	326.099	240.844	127.82	317.394	375.11	360.518	242.657	882.317	295.006	81.2892	389.913	127.185	332.695	225.754	271.74	439.851	3.20532	699798	240.032	85.3416	63.8104	200.51	511239	302.586	265.917	65.8619	281.168	925.653	379.704	840.854	493.903	468.791	789.301	405.448	340.025	599.977	86.0603	454.446	87.5702	176530	221.238	142.855	292.58	373.075	2424.44	766.594	295.886	1087.54	450.277	722.832	327.643	735.148	596.871	692.834	649.683	201.244	0	0	0	0	0	0	0	0	0	0	0	0	0	0	0	0	0	0	0	0	0	1	0	0	0	0	1	0	0	0	0	0	0	0	0	0	0	0	0	0	0	0	0	0	0	0	0	0	0	0	0	0	0	0	0	0	0	0	0	0
AT1G25490.1	1	1	25.27	3.55379e-05	43.3276	Ox-28h	Col-16h	| Symbols: RCN1, REGA, ATB BETA BETA, EER1 | ARM repeat superfamily protein | chr1:8951700-8954899 FORWARD LENGTH=588	0	1883.36	0	0	0	0	0	291.914	777.568	0	0	4066.66	548.233	4782.34	349.693	251.317	5248.19	8450.89	4644.81	5537.8	11918.4	4502.27	2146.07	10616	538.91	0	8190.12	2037.49	2935.16	0	5718.67	6259.28	7899.86	4486.74	14612.4	6850.18	3253.37	3222.31	6789.44	16209.9	999.566	1589.31	8280.62	8098.5	1448.92	10045.5	9888.87	10923.5	8227.04	4343.29	12663.2	13614.8	533.015	6803.44	12723.7	1630.61	596.871	8132.22	0	17424.1	0	1283.34	0	0	0	0	0	96.8459	413.385	0	0	3583.54	257.088	3339.42	263.732	56.2572	4698.09	15046.4	5353.08	4234.32	14376.7	14408.5	1477.49	10825.5	433.85	0	27793.9	1038.31	2616.16	0	5006.89	6715.77	10001	9707.69	18010.4	7804.73	2181.49	1712.17	4925.31	21707.3	392.399	1003.37	8280.62	32580.6	662.481	7823.84	8051.79	17806.6	27194.6	2480.73	31691.9	24317.8	311.992	4265.56	9558.43	948.262	347.384	16897.2	0	17292.1	0	0	0	0	0	0	0	0	0	0	0	0	0	0	0	0	0	0	0	0	0	0	0	0	0	0	0	0	0	0	0	0	0	0	0	0	0	0	0	0	0	0	0	0	0	0	0	0	0	0	0	1	0	0	0	0	0	0	0	0
AT1G13320.1	1	1	30.21	0.00768445	2922.46	Ox-12h	Col-12h	| Symbols: PP2AA3 | protein phosphatase 2A subunit A3 | chr1:4563692-4567348 REVERSE LENGTH=587	0	10.7424	0	0	0	0	0	0	0	96.8125	44.5024	5943.19	70.8507	1426.73	21.5487	0	1191.77	9751.43	530.087	125.141	1877.3	5790.59	0	2934.7	8.02835	0	4962.4	83.1385	7556.42	0	251.035	16508.2	6188.46	7109.9	1336.7	992.581	174.155	0	0	14903.1	0	409.225	10233.9	6354.02	0	1076.24	12088.7	9503.93	4728.25	128.642	4637.83	9831.48	62.0038	2558	9184.75	0	28.771	12318.6	0.407781	6144.88	0	7.32001	0	0	0	0	0	0	0	43.0196	10.2367	5237.14	33.2246	996.261	16.2516	0	1066.85	17362	610.918	95.6856	2264.52	18531.5	0	2992.62	6.46323	0	16840.4	42.3676	6735.18	0	219.79	17712.1	7834.44	15383.3	1647.54	1130.89	116.777	0	0	19957.4	0	258.355	10233.9	25562.5	0	838.219	9843	15492.4	15629.3	73.4756	11607	17560.3	36.293	1603.79	6899.86	0	16.7449	25595.7	0.147601	6098.35	0	0	0	0	0	0	0	0	0	0	0	0	0	0	0	0	0	0	0	0	0	0	0	0	0	0	0	0	0	0	0	1	0	0	0	0	0	0	0	0	0	0	0	0	0	0	0	0	0	0	0	0	0	0	0	0	0	0	0	0
AT5G67360.1	1	1	20.66	0.00496458	45.9921	Ox-12h	Col-16h	| Symbols: ARA12 | Subtilase family protein | chr5:26872192-26874465 REVERSE LENGTH=757	0	1001.41	135.696	0	0	0	0	250.618	26.6131	186.201	97.435	2229.43	94.1347	707.3	1131.89	178.611	518.859	4070.81	3774.04	982.266	7850.58	6228.36	384.992	1738.43	1710.22	0	4842.32	542.186	2826.24	73.7755	1163.95	2125.5	2611.37	5870.06	9543.32	2685.19	1015.13	950.36	48.7272	3282.36	1560.79	629.661	1762.51	7250.32	0	1367.27	1092.92	4093.38	2900.74	600.41	5806.18	3589.68	59.264	674.824	1993.42	444.675	489.86	3409.09	0	1826.5	0	682.37	77.3878	0	0	0	0	83.1453	14.1486	82.7404	22.4126	1964.58	44.1434	493.895	853.653	39.982	464.474	7247.88	4349.52	751.063	9469.87	19932.4	265.053	1772.74	1376.81	0	16432.9	276.3	2519.08	54.2843	1019.08	2280.51	3305.94	12700.7	11762.6	3059.36	680.68	504.972	35.3484	4395.55	612.718	397.522	1762.51	29168.4	0	1064.88	889.882	6672.65	9588.42	342.932	14531	6411.62	34.6892	423.095	1497.52	258.594	285.103	7083.43	0	1812.66	0	0	0	0	0	0	0	0	0	0	0	0	0	0	0	0	0	0	0	0	1	0	0	0	0	0	0	0	0	0	0	0	0	0	0	0	0	0	0	0	0	0	0	0	0	0	0	0	0	0	0	0	0	0	0	0	0	0	0	0
AT2G02570.1	1	1	28.18	0.120222	122.667	Col-28h	Col-16h	| Symbols: | nucleic acid binding;RNA binding | chr2:698361-700794 REVERSE LENGTH=300	401.917	133.339	145.561	0	0	102.804	38.2273	178.961	205.593	0	467.96	5883.28	116.96	2652.82	157.075	17.2266	2052.07	3477.97	1959.79	269.827	1165.4	60512.3	188.381	2540.56	65.4479	0	38168.7	158.38	11706	0	571.593	5110.81	2540.86	3845.95	505.871	1188.43	656.86	301.038	1949.44	4308.02	138.205	533.926	4569.46	24597.2	81.4407	650.639	2471.34	2964.44	2746.23	223.926	2258.89	4517.4	34.9983	859.001	3355.12	58.2737	393.39	3698.1	0	965.957	169.061	90.8589	83.0141	0	0	37.6239	6.88955	59.3722	109.301	0	107.643	5184.35	54.8472	1852.42	118.463	3.85617	1836.98	6192.35	2258.63	206.316	1405.77	193656	129.693	2590.7	52.689	0	129529	80.7111	10433.8	0	500.449	5483.54	3216.67	8321.27	623.508	1354.03	440.447	159.956	1414.19	5769.05	54.2552	337.082	4569.46	98955.6	37.2365	506.745	2012.24	4832.35	9077.69	127.898	5653.28	8068.65	20.4857	538.569	2520.47	33.8883	228.956	7683.93	0	958.641	0	0	0	0	0	0	0	0	0	0	0	0	0	0	0	0	0	0	0	0	0	0	0	0	0	0	1	0	0	0	0	0	0	0	0	0	0	0	0	0	0	0	0	0	0	0	0	0	0	0	0	0	0	0	0	0	0	0	0	0
AT3G53710.1	1	1	48.3	0.273777	56.55	Col-28h	Col-12h	| Symbols: AGD6 | ARF-GAP domain 6 | chr3:19903730-19905419 REVERSE LENGTH=459	0	257.047	158.963	184.423	0	4.78046	556.165	89.7078	194.919	237.372	159.376	3744.07	0	3181.62	768.568	0	3715.53	3402.14	1266.41	2475.99	2780.02	25467.5	92.4121	5326.54	288.033	0	6487.54	452.838	3629.17	0	0	6460.78	2697.06	5207.73	1139.28	1117.96	1473.53	460.763	794.331	8199.2	135.775	788.196	6927	8653.61	0	3149.39	5266.1	7257.1	2999.7	1087.42	4409.08	5238.63	56.0036	3897.57	7038.17	67.1126	0	4717.29	0	2862.09	0	175.155	90.6576	36.1632	0	1.74954	100.235	29.7616	103.626	105.479	36.6606	3299.28	0	2221.66	579.64	0	3326.08	6057.35	1459.52	1893.2	3353.43	81502.9	63.6223	5431.67	231.881	0	22016.1	230.767	3234.75	0	0	6931.96	3414.42	11267.7	1404.21	1273.75	988.05	244.826	576.236	10979.9	53.3011	497.61	6927	34813.9	0	2452.88	4287.81	11829.9	9915.55	621.092	11034.5	9356.86	32.7808	2443.66	5287.29	39.0284	0	9801.62	0	2840.42	0	0	0	0	0	0	0	0	0	0	0	0	0	0	0	0	0	0	0	0	0	0	0	0	0	0	0	0	0	0	0	0	0	0	0	0	0	0	0	1	0	0	1	0	0	0	0	0	0	0	0	0	0	0	0	0	0	0	0	0
AT5G20920.1	1	1	39.21	0.0285718	33.3455	Ox-12h	Col-12h	| Symbols: EIF2 BETA, EMB1401 | eukaryotic translation initiation factor 2 beta subunit | chr5:7094994-7096661 REVERSE LENGTH=268	0	279.046	84.5229	104.5	0	7.09298	379.87	58.3851	44.6646	0	97.5753	1552.21	58.6455	1525.45	564.041	93.1146	707.634	1205.39	4034.16	1377.38	4782.18	920.74	208.359	1806.06	960.883	0	3896.19	62.487	1126.77	0	53.453	1469.85	4220.15	4478.05	5386.5	3147.2	265.92	246.847	2941.69	3059.24	238.344	169.35	2030.63	2485.21	109.87	758.797	808.877	2643.78	4529.63	224.289	5734.35	4250.15	0	1103.41	1510.61	173.815	88.0514	2872.6	0	2069.69	0	190.145	48.2038	20.4913	0	2.59587	68.4624	19.3699	23.7454	0	22.4449	1367.81	27.5011	1065.19	425.389	20.8436	633.462	2146.13	4649.31	1053.18	5768.57	2946.62	143.447	1841.71	773.56	0	13222.1	31.8436	1004.31	0	46.8	1577.04	5342.62	9688.9	6639.1	3585.75	178.308	131.162	2134.01	4096.76	93.5664	106.915	2030.63	9998.12	50.2352	590.983	658.61	4309.64	14972.7	128.106	14351.3	7591.32	0	691.803	1134.82	101.08	51.2467	5968.71	0	2054.02	0	0	0	0	0	0	0	0	0	0	0	0	0	0	0	0	0	0	0	0	0	0	0	0	0	0	1	0	0	0	0	0	0	0	0	0	0	0	0	0	0	0	0	0	0	0	0	0	1	0	1	0	0	0	0	0	0	0	0	0
AT4G26910.1	1	1	26.01	0.962886	4.42162	Col-24h	Ox-20h	| Symbols: | Dihydrolipoamide succinyltransferase | chr4:13520127-13522889 REVERSE LENGTH=464	743.052	335.631	381.737	2258.12	260.301	2609.66	1670.91	336.54	269.57	548.117	1761.79	348.522	510.452	800.413	621.775	479.551	119.238	112.046	2884.43	4429.8	1742.32	0	692.165	126.756	2505.53	1710.04	0	246.003	374.506	645.892	609.174	1.232	1136.74	523.517	4073.23	2594.04	102.252	298.728	2192.17	80.1667	748.579	334.085	172.961	151.705	407.632	235.969	0	659.461	985.897	536.092	1576.84	623.657	661.78	63.8397	340.661	991.313	2.36009	377.975	1117.69	1468.72	312.555	228.703	217.706	442.79	111.872	955.075	301.142	111.651	143.314	243.561	405.259	307.118	239.371	558.914	468.931	107.347	106.74	199.493	3324.27	3387.12	2101.69	0	476.53	129.257	2017.08	424.624	0	125.364	333.804	475.25	533.353	1.32185	1439.08	1132.7	5020.43	2955.51	68.5632	158.728	1590.28	107.355	293.869	210.917	172.961	610.315	186.379	183.782	0	1074.99	3258.89	306.196	3946.34	1113.93	387.362	40.0256	255.915	576.485	1.37359	785.359	404.562	1457.6	0	0	0	0	0	0	0	0	0	0	0	0	0	0	0	0	0	0	0	0	0	0	0	0	0	0	0	0	0	0	0	0	0	0	1	0	0	0	0	0	0	0	0	0	0	0	0	0	0	0	0	0	0	0	0	0	0	0	0	0
AT1G77090.1	1	1	47.28	0.240842	24.4094	Ox-12h	Col-16h	| Symbols: | Mog1/PsbP/DUF1795-like photosystem II reaction center PsbP family protein | chr1:28960576-28961875 REVERSE LENGTH=260	639.093	5625	598.508	0	1762.28	94.5014	0	272.298	967.065	85.1776	430.629	1155.89	304.806	1349.18	4324.2	131.758	969.591	2778.7	12982.8	1859.62	15700.9	2862.03	2900.83	2247.81	6430.26	0	5594.54	101.323	1077.11	1982.08	4668.65	1332.33	4605.46	6030.95	18000.6	8485.97	298.004	6.09976	5862.86	3753.16	1051.94	380.496	858.639	2983.75	269.097	1878.88	580.409	2458	6609.91	1590.86	12411.3	4786.59	0	295.043	1783.57	1135.47	218.967	2697.66	69.6705	1736.97	268.826	3832.94	341.332	0	757.39	34.5854	0	90.3379	514.129	37.8495	99.056	1018.57	142.935	942.11	3261.24	29.4939	867.961	4947.34	14962.5	1421.91	18939.4	9159.26	1997.11	2292.18	5176.69	0	18985.6	51.6347	960.05	1458.42	4087.56	1429.5	5830.41	13048.8	22186.5	9668.45	199.822	3.24109	4253.13	5026.02	412.961	240.218	858.639	12003.8	123.037	1463.35	472.585	4006.81	21849.1	908.639	31061.7	8549.46	0	184.983	1339.87	660.315	127.441	5605.21	25.218	1723.81	0	0	0	0	0	0	0	0	0	0	0	0	0	0	0	0	0	0	0	0	0	0	0	0	0	0	0	0	0	0	0	0	0	0	1	0	0	0	0	0	0	0	0	0	0	0	0	0	0	0	0	0	0	0	0	0	0	0	0	0
AT5G03350.1	1	1	110.51	0.593539	222.335	Col-28h	Col-12h	| Symbols: | Legume lectin family protein | chr5:815804-816628 REVERSE LENGTH=274	0	118.484	70.6297	44.2456	0	0	400.418	0	0	0	367.306	313.457	0	295.748	34.6159	0	227.845	1208.52	94.8487	155.266	11.7646	51795	0	77.1288	0	0	35492.5	0	244.633	0	0	1765.5	327.501	2823.25	88.2961	207.482	454.969	0	207.108	593.833	0	279.794	293.214	10107.7	0	701.526	1124.77	1157.14	4066.07	0	884.457	1384.03	70.8078	60.4738	160.685	424.69	325.096	2418.1	0	100.395	0	80.7364	40.2805	8.67604	0	0	72.1658	0	0	0	84.4901	276.218	0	206.515	26.1067	0	203.963	2151.7	109.312	118.72	14.1912	165758	0	78.651	0	0	120447	0	218.046	0	0	1894.26	414.609	6108.51	108.829	236.394	305.072	0	150.244	795.227	0	176.642	293.214	40663.6	0	546.378	915.817	1886.27	13440.4	0	2213.52	2472.05	41.4462	37.9153	120.711	246.972	189.208	5024.35	0	99.6346	0	0	0	0	0	0	0	0	0	0	0	0	0	0	0	0	0	0	0	0	0	1	0	0	0	0	1	0	0	0	0	0	0	0	0	0	0	0	0	0	0	0	0	0	0	0	0	0	0	0	0	0	0	0	0	0	0	0	0	0
AT1G02780.1	1	1	21.87	0.107742	5.35501	Ox-12h	Col-16h	| Symbols: emb2386 | Ribosomal protein L19e family protein | chr1:608120-609391 REVERSE LENGTH=214	1946.16	25741.8	15854.7	961.281	6686.62	13209.2	59.5963	2254.25	11370.5	17972.5	8497.54	12342.4	985.286	19828.1	30197.2	7305.48	4000.01	11349.9	63181.2	23587.8	38501	9554.2	25919.2	10702.4	44896.9	444.96	22662.3	2592.12	9311.88	18778.7	36938.2	5750.32	52739.2	35534.1	109297	41910.6	4731.19	2007.17	71077.1	22204.5	52902.4	7554.76	19483.4	23582.8	22642.4	19266.9	1644.24	24128	55214.2	27677.7	77482.8	51341.2	16355.2	14677	9543.41	32851.1	22900.5	44965	32321.1	30072	818.627	17540.8	9042.01	188.496	2873.76	4834.28	10.7408	747.872	6045.02	7986.27	1954.66	10876.2	462.039	13845.6	22774.2	1635.33	3580.74	20208	72815.4	18035.7	46442.3	30576	17844.4	10913.6	36144.3	110.489	76906.8	1320.95	8299.85	13817.4	32340.7	6169.68	66766.6	76883	134713	47750.6	3172.42	1066.5	51561.9	29735	20767.8	4769.53	19483.4	94874.5	10352.6	15005.9	1338.79	39331.3	182511	15808.5	193915	91701.9	9573.24	9202.07	7169.3	19104.1	13328.3	93428.7	11699	29844.3	0	0	0	0	0	0	0	0	0	0	0	0	0	0	0	0	0	0	0	0	0	0	0	0	0	0	0	0	0	0	0	0	0	0	0	0	0	0	0	0	0	0	0	0	0	0	0	0	0	0	0	0	0	0	0	0	0	1	0	0
AT2G43945.1	1	1	23.62	0.56731	3.39621	Ox-12h	Col-32h	| Symbols: | unknown protein; LOCATED IN: chloroplast; BEST Arabidopsis thaliana protein match is: unknown protein (TAIR:AT3G59870.1); Has 292 Blast hits to 292 proteins in 84 species: Archae - 0; Bacteria - 122; Metazoa - 0; Fungi - 0; Plants - 46	1857.01	4708.76	3047.7	7123.04	1346.45	3208.82	14878.8	2370.88	2255.57	1305.46	1280.93	1269.25	2896.23	3005.86	3001.99	1797.28	1662.03	1601.58	9535.77	1971.18	3563.78	337.506	3103.02	1519.05	3670.18	2610.19	1083.73	2535.44	1391.83	1933.05	7703.76	1001.37	5078.47	2792.7	15871.9	4925.48	2241.33	2186.53	5675.09	1673.87	3200.01	2783.13	1511.26	958.111	1414.55	1882.11	1019.7	2380.65	4180.99	1337.23	3289.39	3542.84	4845.03	2062.97	1053.32	2804.11	2988.45	2779.95	3779.5	2440.25	781.128	3208.6	1738.12	1396.74	578.674	1174.36	2681.54	786.567	1199.15	580.094	294.648	1118.46	1358.15	2098.94	2264.05	402.321	1487.82	2851.54	10989.8	1507.21	4298.86	1080.11	2136.32	1549.03	2954.68	648.142	3677.73	1292.07	1240.57	1422.34	6744.91	1074.4	6429.23	6042.4	19562.8	5611.83	1502.89	1161.81	4116.91	2241.55	1256.23	1757.07	1511.26	3854.53	646.766	1465.87	830.266	3880.72	13820.3	763.777	8232.31	6327.96	2835.96	1293.42	791.285	1630.69	1739.3	5776.2	1368.03	2421.77	0	0	0	0	0	0	0	0	0	0	0	0	0	0	0	0	0	0	0	0	0	0	0	0	0	0	0	0	0	0	0	0	0	0	0	0	0	0	0	0	0	0	0	0	0	0	0	0	1	0	0	0	0	0	0	0	0	0	0	0
AT5G13780.1	1	1	20.92	0.972238	2.94377	Col-16h	Col-20h	| Symbols: | Acyl-CoA N-acyltransferases (NAT) superfamily protein | chr5:4447610-4448603 REVERSE LENGTH=192	236.785	2556.32	981.905	5071.91	0.47264	2749.78	7083.58	246.023	507.155	229.952	1306.45	563.45	835.117	120.873	848.475	1032.1	763.223	691.086	5216.91	80.5296	3316.26	256.376	1657.44	1063.37	3089.73	5502.37	639.374	311.646	376.659	1706.49	2468.59	69.1272	3321.53	1776.72	1185.98	1966.89	708.892	532.066	572.289	115.212	2213.78	608.744	1342.47	349.333	432.504	657.139	304.568	1104.94	1201.85	835.659	3314.22	2466.35	4131.58	501.554	168.219	1630.93	1286.45	1117.57	2059.24	53.2885	99.6005	1741.91	559.985	994.543	0.20313	1006.36	1276.65	81.621	269.623	102.182	300.518	496.512	391.619	84.4031	639.904	231.035	683.224	1230.45	6012.41	61.5747	4000.28	820.471	1141.09	1084.36	2487.39	1366.31	2169.78	158.816	335.724	1255.64	2161.33	74.1686	4204.98	3844.19	1461.78	2240.97	475.336	282.712	415.159	154.285	869.06	384.316	1342.47	1405.38	197.751	511.808	247.988	1801.17	3972.72	477.298	8294.44	4405.21	2418.36	314.46	126.372	948.444	748.727	2322.1	745.368	52.8849	0	0	0	0	0	0	0	0	0	0	0	0	0	0	0	0	0	0	0	0	0	0	0	0	0	0	0	0	0	0	0	0	0	0	0	0	0	0	0	0	0	0	0	0	0	0	0	0	0	0	1	0	0	0	0	0	0	0	0	0
AT1G10840.1	1	1	23.56	0.622918	2.2287	Ox-12h	Col-16h	| Symbols: TIF3H1 | translation initiation factor 3 subunit H1 | chr1:3607885-3610299 REVERSE LENGTH=337	1965.31	4338.95	4964.03	155.558	2472.27	1068.51	137.416	2681.98	2862.09	877.191	1116.3	3871.69	3592.17	2811.61	3272.4	1679.91	3260.89	1379.24	4627.99	1532.68	3404.88	1351.2	3670.89	2306.05	3520.74	1421.45	807.761	3852.63	1746.51	1845.2	3064.97	1358.71	3939.8	1805.5	6829.75	2820.13	2056.01	2584.89	8037.72	838.205	3526.11	2699.43	2702.24	1326.9	3290.96	1642.24	1147.31	1457.58	4895.64	2279.29	4230.88	3438.09	1508.31	2376.73	1689.5	2541.87	2567.28	2863.3	1056.51	1255.12	826.68	2956.61	2831.01	30.5031	1062.53	391.05	24.7659	889.778	1521.6	389.789	256.778	3411.74	1684.51	1963.3	2467.98	376.046	2919.09	2455.68	5333.69	1171.92	4107.18	4324.19	2527.27	2351.56	2834.38	352.965	2741.21	1963.31	1556.7	1357.7	2683.48	1457.8	4987.7	3906.46	8417.97	3213.11	1378.62	1373.48	5830.85	1122.48	1384.24	1704.23	2702.24	5338.16	1504.7	1279.05	934.17	2376.01	16182.6	1301.84	10588.6	6140.87	882.862	1490.14	1269.21	1478.19	1494.18	5949.39	382.416	1245.61	0	0	0	0	0	0	0	0	0	0	0	0	0	0	0	0	0	0	0	0	0	0	0	0	0	0	0	0	0	0	0	0	0	0	1	0	0	0	0	0	0	0	0	0	0	0	0	0	0	0	0	0	0	0	0	0	0	0	0	0
AT1G08520.1	1	1	33.93	0.177372	13.4043	Ox-12h	Col-12h	| Symbols: ALB1, ALB-1V, V157, PDE166, CHLD | ALBINA 1 | chr1:2696538-2700819 FORWARD LENGTH=760	0.944656	426.811	89.6343	0	0	1193.12	254.134	30.5877	0	275.589	0	88.4209	2.35837	347.82	236.247	90.3363	252.705	67.7978	3312.71	618.807	1630.17	47.4707	806.837	166.121	2491.89	1035.49	170.375	10.4658	95.3455	0	1183.62	100.258	1794.61	987.44	2869.32	1796.8	3.19721	0.170124	1702.81	114.486	1118.86	9.83837	318.44	408.041	105.243	449.596	0	422.654	1990.41	337.048	1530.12	847.357	622.846	187.541	0	605.175	460.364	714.155	492.279	124.537	0.397357	290.834	51.1189	0	0	436.654	45.8015	10.1478	0	122.461	0	77.9166	1.10593	242.877	178.174	20.2217	226.217	120.711	3817.85	473.154	1966.41	151.919	555.478	169.399	2006.1	257.126	578.184	5.3334	84.9833	0	1036.3	107.57	2271.93	2136.47	3536.56	2047.18	2.14384	0.0903953	1235.28	153.313	439.23	6.21123	318.44	1641.57	48.1193	350.164	0	688.972	6579.33	192.509	3829.41	1513.49	364.573	117.583	0	351.931	267.936	1483.88	178.186	123.594	0	0	0	0	0	0	0	0	0	0	0	0	0	0	0	0	0	0	1	0	0	0	0	0	0	0	0	0	0	0	0	0	0	0	0	0	0	0	0	0	0	0	0	0	0	0	0	0	0	0	0	0	0	0	0	0	0	0	0	0
AT4G23400.1	1	1	26.93	0.174363	2.18679	Col-16h	Ox-24h	| Symbols: PIP1D, PIP1;5 | plasma membrane intrinsic protein 1;5 | chr4:12220792-12222155 FORWARD LENGTH=287	8791.66	7876.16	6838.47	17855.5	7491.15	9529.94	22102.8	11695.5	6389.01	7572.02	12551.9	7438.86	7563.72	9920.27	8130.6	10342.1	7294.06	3274.97	14150.2	7838.16	9671.67	12290.8	9956.34	5852.25	10333.1	11012.4	4400.58	7799.3	5739.69	1933.04	6981.17	4308.84	10157.1	4414.65	21951.6	8032.96	3932.87	5428.63	18056.1	2675.89	6564.96	6476.32	6907.15	4151.64	7668.88	6588.43	5526.9	4347.54	2956.87	6778.2	4621.18	5834.25	5435.68	7822.38	3802.8	7591.66	5973.92	3452.69	10361.5	3633.5	3698.1	5366.9	3900.01	3501.26	3219.53	3487.74	3983.5	3880.12	3396.64	3364.71	2887.27	6555.12	3546.92	6927.15	6131.95	2315.07	6529.52	5830.92	16307.9	5993.23	11666.6	39333.8	6854.57	5967.75	8318.66	2734.53	14933.8	3974.55	5115.89	1422.34	6112.25	4623.08	12858.7	9551.73	27056.4	9152.32	2637.12	2884.49	13098.5	3583.39	2577.2	4088.68	6907.15	16702.2	3506.39	5131.35	4500.16	7086.97	9773.97	3871.46	11565.3	10420.7	3181.69	4904.4	2856.78	4414.82	3476.87	7174.03	3750.46	3605.98	0	0	0	0	0	0	0	0	0	0	0	0	0	0	0	0	0	0	1	0	0	0	0	0	0	0	0	0	0	0	0	0	0	0	0	0	0	0	1	0	0	0	0	0	0	0	0	0	0	0	0	0	0	0	0	0	0	0	0	0
AT4G25740.1	1	1	24.07	0.14715	144.726	Ox-28h	Col-12h	| Symbols: | RNA binding Plectin/S10 domain-containing protein | chr4:13107488-13108751 REVERSE LENGTH=177	0	136.321	13.4258	0	0	131.829	0	0	53.9838	0	122.935	825.262	65.7412	238.535	0	0	430.647	450.985	3341.45	531.995	4432.01	2293.76	6.27566	245.1	0.730894	32.3778	3109.94	96.1812	387.259	0	149.009	142.589	2480.28	9183.88	1534.98	4905.56	62.8853	0	2730.48	4658.56	74.0747	0	1051.39	6307.14	138.553	182.095	220.042	4385.52	15849.4	0	13491.3	7347.64	43.0925	177.01	613.297	49.451	275.191	5847.23	0	2235.75	0	92.8909	7.65682	0	0	48.2465	0	0	28.6999	0	28.2783	727.221	30.8286	166.565	0	0	385.508	802.957	3850.97	406.775	5346.17	7340.66	4.32056	249.937	0.588408	8.03983	10553.9	49.0142	345.171	0	130.462	152.988	3139.98	19870.6	1891.93	5589.14	42.1667	0	1980.79	6238.48	29.0795	0	1051.39	25373.9	63.3495	141.823	179.164	7148.87	52390.4	0	33764.4	13123.8	25.2235	110.98	460.727	28.7576	160.163	12149.4	0	2218.82	0	0	0	0	0	0	0	0	0	0	0	0	0	0	0	0	0	0	0	0	0	0	0	0	0	0	0	0	0	0	0	0	0	1	0	0	0	0	0	0	0	0	0	0	0	0	0	0	0	0	0	0	0	0	0	0	0	0	0	0
AT1G15500.1	1	1	25.47	0.220022	14.6591	Ox-12h	Col-16h	| Symbols: ATNTT2 | TLC ATP/ADP transporter | chr1:5326426-5328688 FORWARD LENGTH=618	279.273	3285.53	0	0.0685579	56.0846	233.168	122.394	0	45.2042	12.3594	460.86	562.172	368.775	451.669	173.399	0	1017.56	172.156	2600.48	528.426	2511.57	132.998	124.519	132.575	1294.22	0	544.559	115.807	0	84.2774	257.885	72.1839	1462.83	1018.74	3244.43	2084.78	378.08	0	924.517	326.934	1288.72	4.67379	178.568	1653.75	129.046	572.928	5.64194	535.486	2423.47	1152.17	2501.91	1879.54	301.423	189.478	217.927	272.547	285.114	893.098	571.454	165.64	117.473	2238.8	0	0.0134434	24.1039	85.3343	22.0586	0	24.0323	5.49201	106.01	495.386	172.933	315.393	130.775	0	910.903	306.516	2997.01	404.046	3029.61	425.629	85.7269	135.192	1041.91	0	1848.01	59.0157	0	62.0116	225.787	77.4482	1851.91	2204.18	3998.9	2375.28	253.515	0	670.678	437.812	505.912	2.95069	178.568	6653.12	59.0027	446.22	4.59383	872.9	8010.81	658.079	6261.5	3357.1	176.433	118.797	163.714	158.496	165.939	1855.69	206.844	164.386	0	0	0	0	0	0	0	0	0	0	0	0	0	0	0	0	0	0	0	0	0	0	0	0	0	0	0	0	0	0	0	0	0	0	0	0	0	0	0	0	0	0	0	0	0	0	0	0	1	0	0	0	0	0	0	0	0	0	0	0
AT5G27470.1	1	1	41.53	0.731709	4.668	Ox-12h	Ox-32h	| Symbols: | seryl-tRNA synthetase / serine--tRNA ligase | chr5:9695087-9697154 FORWARD LENGTH=451	775.945	5430.49	3221.28	1121.35	384.27	2854.3	388.747	507.508	339.434	2837.64	830.203	1921.66	666.62	3489.37	2276.98	0	1155.97	798.41	7875.64	1799.98	4444.21	298.313	2309.54	1734.25	3994.76	2475.23	1834.8	855.955	872.33	1307.39	3507.45	337.331	4253.58	1889.47	13719.4	4910.17	1045.73	557.469	6508.98	1756.88	5916.6	1244.86	1012.65	720.263	713.684	1491.35	96.1575	2107.33	3829.66	1236.17	4227.99	3147.8	4435.79	911.942	1509.33	455.43	582.952	2431.82	596.858	1011.6	326.391	3700.4	1837.11	219.884	165.151	1044.61	70.0624	168.371	180.456	1260.94	190.969	1693.37	312.604	2436.56	1717.25	0	1034.8	1421.53	9076.56	1376.3	5360.89	954.681	1590.03	1768.48	3215.99	614.63	6226.55	436.197	777.524	961.98	3070.9	361.933	5384.94	4088.14	16909.7	5594.39	701.199	296.21	4721.85	2352.72	2322.67	785.913	1012.65	2897.65	326.313	1161.53	78.2942	3435.17	12659	706.053	10581.3	5622.37	2596.42	571.761	1133.85	264.849	339.283	5052.85	216.04	1003.94	0	0	0	0	0	0	0	0	0	0	0	0	0	0	0	0	0	0	1	0	0	0	0	0	0	0	0	0	0	0	0	0	0	0	0	0	0	0	0	0	0	0	0	0	0	0	0	0	0	0	0	0	0	0	0	0	0	0	0	0
AT2G25800.1	1	1	27.93	0.976053	53.6207	Col-28h	Col-16h	| Symbols: | Protein of unknown function (DUF810) | chr2:11006138-11009728 REVERSE LENGTH=987	29.6256	141.162	211.175	680.47	263.19	278.423	282.071	97.2512	52.0444	144.759	406.743	149.429	208.415	187.166	0	364.013	200.68	535.679	80.5308	58.2927	238.057	44678.6	88.3528	775.033	41.4653	99.753	28453.1	532.442	101.691	0	0	785.42	117.385	6045.77	39.7895	179.361	1218.84	372.266	275.958	121.895	86.9941	297.173	92.0325	36324.5	428.615	32.2288	76.4217	1877.16	14734.1	21.1534	217.733	682.621	51.8967	267.517	160.376	50.5114	125.154	10622.1	90.6721	116.174	12.4616	96.1893	120.434	133.432	113.114	101.897	50.8366	32.2642	27.6688	64.3251	93.5617	131.677	97.7338	130.695	0	81.484	179.646	953.751	92.8106	44.5719	287.159	142984	60.8276	790.329	33.3817	24.7699	96558.4	271.334	90.6388	0	0	842.7	148.607	13080.9	49.0423	204.355	817.276	197.803	200.19	163.235	34.1512	187.613	92.0325	146135	195.973	25.1012	62.2247	3059.98	48703.6	12.0821	544.918	1219.25	30.3769	167.726	120.479	29.3742	72.8408	22070.6	32.8198	115.295	0	0	0	0	0	0	0	0	0	0	0	0	0	0	0	0	0	0	0	0	0	0	0	0	0	0	0	0	0	0	0	0	0	0	0	0	0	0	0	0	0	0	0	1	0	0	0	0	0	0	0	0	0	0	0	0	0	0	0	0
AT1G35365.1	1	0	24.77			---	---	| Symbols: | Protein of unknown function (DUF1184) | chr1:12991392-12992145 FORWARD LENGTH=179																																																													0	0	0	0	0	0	0	0	0	0	0	0	0	0	0	0	0	0	0	0	0	0	0	0	0	0	0	0	0	0	0	0	0	0	0	0	0	0	0	0	0	0	0	0	0	0	0	0	0	0	0	0	0	0	0	0	0	0	0	0	0	0	0	0	0	0	0	0	0	0	0	0	0	0	0	0	0	0	0	0	0	0	0	0	0	0	0	0	0	0	0	0	0	0	0	0	0	0	0	0	0	0	0	0	0	0	0	0	0	0	0	0	0	0	0	0	0	0	0	0
AT4G22485.1	1	1	21.08	0.421484	52.2027	Ox-24h	Col-16h	| Symbols: | Bifunctional inhibitor/lipid-transfer protein/seed storage 2S albumin superfamily protein | chr4:11844506-11846476 REVERSE LENGTH=656	184.441	122.243	54.5362	0	65.6426	100.457	203.641	0	2.18424	0	114.185	657.466	172.764	214.932	28.4206	0	229.233	2422.39	238.2	401.13	263.784	5458.85	0	554.138	34.0651	0	4536.84	80.0649	161.274	50.3529	38.7253	1154.51	419.053	6721.52	117.268	354.113	27.913	284.604	197.977	2628.05	0	184.584	719.807	11161.7	4.58947	456.322	1105.27	5548.45	8734.4	144.3	3746.3	2943.98	0	72.9778	345.088	33.1474	50.6656	2424.18	0	965.475	77.5829	83.2977	31.1023	0	28.2118	36.7649	36.7015	0	1.16123	0	26.2655	579.359	81.0157	150.083	21.4343	0	205.206	4312.95	274.522	306.713	318.193	17469.8	0	565.075	27.4242	0	15396.2	40.8013	143.747	37.0499	33.9053	1238.71	530.512	14543	144.538	403.457	18.7166	151.224	143.619	3519.33	0	116.533	719.807	44904	2.09841	355.403	899.943	9044.58	28871.6	82.4189	9375.8	5258.33	0	45.7549	259.241	19.2764	29.4878	5036.99	0	958.164	0	0	0	0	0	0	0	0	0	0	0	0	0	0	0	0	0	0	0	0	0	0	0	0	0	0	0	0	0	0	0	0	0	1	0	0	0	0	0	0	0	0	0	0	0	0	0	0	0	0	0	0	0	0	0	0	0	0	0	0
AT3G49680.1	1	1	22.81	0.455622	513.436	Ox-20h	Col-12h	| Symbols: ATBCAT-3, BCAT3 | branched-chain aminotransferase 3 | chr3:18422768-18425473 FORWARD LENGTH=413	0	70.6411	0	0	0	0	0	92.0884	130.516	0	0	686.54	0	231.187	0	0	60.0516	2161.41	1199.51	25.8179	502.796	30382.5	0	589.694	90.5651	0	10045.2	10.2218	1388.01	0	0	876.084	713.158	3224.79	1269.07	537.752	106.205	0	215.342	491.405	95.165	1.00953	136.236	36037.2	0	2.09029	426.04	1092.27	2281.14	0	1681.49	1327.85	0	59.36	192.545	0	67.6925	1627.11	53.4924	69.6339	0	48.1357	0	0	0	0	0	30.5514	69.3873	0	0	604.979	0	161.434	0	0	53.7572	3848.3	1382.42	19.741	606.505	97232.3	0	601.333	72.9096	0	34089.2	5.20904	1237.16	0	0	939.977	902.841	6977.29	1564.18	612.685	71.2139	0	156.217	658.062	37.3589	0.637346	136.236	144979	0	1.628	346.894	1780.52	7540.32	0	4208.25	2371.7	0	37.217	144.646	0	39.3976	3380.82	19.3622	69.1065	0	0	0	0	0	0	0	0	0	0	0	0	0	0	0	0	0	0	0	0	0	0	0	0	0	0	0	0	0	0	0	0	0	0	0	0	0	0	0	0	0	0	0	1	0	0	0	0	0	0	0	0	0	0	0	0	0	0	0	0
AT1G07790.1	1	1	59.94	0.743009	8.05319	Ox-24h	Col-12h	| Symbols: HTB1 | Histone superfamily protein | chr1:2413049-2413495 FORWARD LENGTH=148	551.033	443.936	457.1	949.244	838.538	463.314	1826.58	893.138	416.965	1097.07	1534.05	3015.38	255.985	756.159	503.115	1726.2	852.564	2814.7	461.637	1908.19	821.395	12330.5	185.85	5021	511.121	874.189	5914.35	390.094	1280.6	248.36	329.69	2234.92	489.906	4818.29	485.377	1003.65	230.568	582.939	494.3	6454.34	831.342	451.289	2535.68	8245.11	907.208	469.449	3409.65	5696.55	15722	793.442	8276.45	4548.45	296.794	943.937	4530.31	497.589	655.071	3212.16	846.696	4385.25	231.785	302.503	260.686	186.136	360.386	169.563	329.198	296.309	221.675	487.494	352.872	2657.15	120.041	528.012	379.44	386.409	763.2	5011.43	532.03	1459.04	990.818	39460.9	127.951	5120.09	411.479	217.072	20070.9	198.793	1141.42	182.744	288.655	2397.91	620.209	10425.1	598.248	1143.51	154.604	309.744	358.583	8643.29	326.359	284.911	2535.68	33170.4	414.796	365.627	2776.24	9286	51969.3	453.185	20713.3	8124.11	173.723	591.821	3403.31	289.366	381.257	6674.26	306.472	4352.04	0	0	0	0	0	0	0	0	0	0	0	0	0	0	0	0	0	0	0	0	0	0	0	0	0	0	0	0	0	0	0	0	0	1	0	0	0	0	0	1	0	0	0	0	0	0	0	1	0	0	0	0	0	0	0	0	0	1	0	0
AT3G26070.1	1	1	23.88	0.0334814	60.1131	Ox-12h	Col-16h	| Symbols: | Plastid-lipid associated protein PAP / fibrillin family protein | chr3:9526904-9528199 FORWARD LENGTH=242	197.831	1246.7	213.658	0	183.971	49.8032	9.91212	64.9015	218.875	0	0.688849	1187.95	38.3187	1036.07	1645.12	81.5305	759.845	780.682	5075.32	790.586	3443.64	2643.9	800.578	746.046	2495.89	0	863.238	96.6629	261.451	43.0893	5199.61	325.676	3165.5	3433.69	8523.9	5763.92	72.348	127.964	3890.47	1501.24	1881.27	561.58	1395.77	1208.91	95.2227	541.283	261.808	1726.53	4146.46	633.814	3986.98	2841.2	13.1934	433.04	946.107	534.738	244.111	1777.72	0	2601.47	83.2152	849.516	121.85	0	79.0666	18.2269	1.78642	21.5318	116.362	0	0.158453	1046.82	17.9691	723.47	1240.72	18.2505	680.2	1389.97	5849.23	604.5	4153.94	8461.18	551.168	760.77	2009.32	0	2929.48	49.2597	233.036	31.7052	4552.43	349.428	4007.46	7429.27	10506.1	6567.1	48.5117	67.9936	2822.29	2010.37	738.528	354.541	1395.77	4863.51	43.538	421.574	213.171	2814.42	13706.2	362.011	9978.16	5074.75	7.72252	271.503	710.745	310.97	142.075	3693.76	0	2581.77	0	0	0	0	0	0	0	0	0	0	0	0	0	0	0	0	0	0	0	0	0	0	0	0	0	0	0	0	0	0	0	0	0	1	0	0	0	0	0	0	0	0	0	0	0	0	0	0	0	0	0	0	0	0	0	0	0	0	0	0
AT5G65460.1	1	1	42.26	0.580552	6.49042	Ox-32h	Col-12h	| Symbols: KCA2, KAC2 | kinesin like protein for actin based chloroplast movement 2 | chr5:26161831-26169001 REVERSE LENGTH=1264	974.628	8852.3	3118.16	1071.36	0	14378.3	29974.8	6968.97	304.761	12.8138	0	0	16965	85.0689	29.8498	14123	9452.83	974.623	375.771	0	107.016	2942.24	591.327	6088.28	5590.78	35209.2	99.0929	21866.9	78.7312	0	14935.3	21.3665	11335.1	1428.26	42.2481	54.9318	23680.3	14192.3	45.6264	0	17778.7	5128.64	322.171	3179.29	0	4234.85	16974.3	9126.03	0	41.6368	7835.05	7759	19672.4	4798.52	6146.52	51220.4	24329.4	4395.26	10950.1	77.5461	409.965	6032.06	1778.3	210.082	0	5262.14	5402.24	2312.03	162.023	5.69393	0	0	7955.57	59.4021	22.5122	3161.42	8462.01	1735.27	433.071	0	129.089	9415.97	407.107	6208.44	4500.87	8742.88	336.281	11143.4	70.1746	0	13076.4	22.9247	14349.9	3090.24	52.0726	62.5863	15878.4	7541.04	33.099	0	6979.38	3237.85	322.171	12790.4	0	3298.28	13820.9	14876.4	0	23.7814	19608.7	13858.6	11514.9	3008.53	4617.45	29786.5	14159.9	9132.5	3963.52	76.9588	0	0	0	0	0	0	0	0	0	0	0	0	0	0	0	0	0	0	0	0	0	0	0	0	0	0	0	1	0	0	0	0	0	0	0	0	0	0	0	0	0	0	0	0	0	0	1	0	0	0	0	0	0	0	0	0	0	0	0	0
AT1G27450.3	1	1	153.16	0.707314	351.165	Col-28h	Col-12h	| Symbols: APT1 | adenine phosphoribosyl transferase 1 | chr1:9532042-9533807 FORWARD LENGTH=284	57.0392	49.8893	62.0053	0	0	0	481.882	115.29	0	0	82.1713	0	220.716	83.203	0	168.045	49.4121	21.6227	25.0645	32.9271	57.3065	59046.6	62.8046	21.437	135.477	0	614.172	186.914	133.553	0	35.6101	123.807	85.6574	11.5981	47.3269	20.7397	1634.1	37.2234	90.4053	3.13258	37.3741	208.079	57.4826	1234.09	0	66.0801	8.35782	61.5757	1577.72	0	17.5647	46.5238	31.489	52.4367	81.9442	4.01093	222.665	7.28534	236.801	168.357	23.9928	33.9952	35.3619	0	0	0	86.8477	38.2487	0	0	18.9016	0	103.502	58.0991	0	37.6167	44.2328	38.4983	28.8865	25.1768	69.1267	188965	43.2386	21.8601	109.066	0	2084.25	95.2517	119.038	0	31.1778	132.836	108.44	25.0941	58.3325	23.6297	1095.72	19.7786	65.5833	4.19498	14.6719	131.366	57.4826	4964.79	0	51.466	6.80517	100.375	5215.15	0	43.959	83.0974	18.4316	32.8763	61.559	2.3325	129.593	15.1375	85.713	167.082	0	0	0	0	0	0	0	0	0	0	0	0	0	0	0	0	0	0	0	0	0	2	0	0	0	0	0	0	0	0	0	0	0	0	0	0	0	0	0	0	0	0	0	0	0	0	0	0	0	0	0	0	0	0	0	0	0	0	0	0
AT1G56110.1	1	1	51.21	0.515482	4.24273	Ox-12h	Col-16h	| Symbols: NOP56 | homolog of nucleolar protein NOP56 | chr1:20984544-20986893 REVERSE LENGTH=522	475.053	918.622	840.86	1081.14	135.853	136.697	303.347	385.67	0	762.874	233.776	322.005	2419.62	346.887	437.987	306.914	290.629	192.858	2018.77	419.825	1131.08	0	1119.47	193.999	1995.98	304.028	170.681	610.427	544.918	262.707	343.344	1475.49	1226.96	955.786	2738.36	955.337	284.823	422.901	2616.05	135.91	4937.46	255.399	285.818	552.624	241.353	361.597	3443.78	675.146	1374.09	492.373	1584.05	1389.67	597.976	238.004	101.208	407.721	621.645	1085.78	691.854	901.001	199.825	625.96	479.546	211.999	58.3868	50.0281	54.671	127.95	0	338.991	53.7746	283.751	1134.65	242.225	330.322	68.7024	260.166	343.374	2326.6	321.008	1364.37	0	770.715	197.828	1606.87	75.4939	579.222	311.076	485.695	193.301	300.61	1583.1	1553.3	2067.98	3375.15	1088.46	190.984	224.708	1897.78	182.002	1938.29	161.24	285.818	2223.23	110.352	281.627	2804.02	1100.56	4542.07	281.226	3964.37	2482.13	350.016	149.222	76.0304	237.105	361.803	2256.04	250.425	894.177	0	0	0	0	0	0	0	0	0	0	0	0	0	0	0	0	0	0	1	0	0	0	0	0	0	0	0	0	0	0	0	0	0	0	0	0	0	0	0	0	0	0	0	1	0	0	0	0	1	0	1	0	0	0	0	0	0	0	0	0
AT5G58250.1	1	1	67.17	0.649579	599.222	Col-28h	Ox-28h	| Symbols: | unknown protein; FUNCTIONS IN: molecular_function unknown; INVOLVED IN: biological_process unknown; LOCATED IN: thylakoid, chloroplast; EXPRESSED IN: 22 plant structures; EXPRESSED DURING: 14 growth stages; CONTAINS InterPro DOMAIN/s:	0	67.2782	69.8245	80.3766	69.1959	60.8716	0	0	0	0	0	0	95.9896	51.6614	55.3879	0	78.1332	0	24.5097	98.9613	27.472	34150.1	36.5387	5.09279	0	0	103.822	0	0	44.9044	0	0	0	0	63.2951	28.3941	189.481	0	0	0	0	0	0	409.353	77.8867	0	39.2763	0	46.5261	138.427	0.936782	19.1146	0	37.0546	0	4.46794	123.247	40.6709	101.94	0	0	45.8441	39.8212	15.7609	29.7389	22.2776	0	0	0	0	0	0	45.0132	36.0743	41.7726	0	69.9435	0	28.2471	75.668	33.1384	109289	25.1556	5.19331	0	0	352.328	0	0	33.0408	0	0	0	0	78.014	32.3507	127.053	0	0	0	0	0	0	1646.85	35.6115	0	31.9799	0	153.792	79.0646	2.34447	34.1411	0	23.2322	0	2.59827	71.7307	84.5063	36.8984	0	0	0	0	0	0	0	0	0	0	0	0	0	0	0	0	0	0	0	0	0	0	1	0	0	0	0	0	0	0	0	0	0	0	0	0	0	0	0	0	0	0	0	0	0	0	0	0	0	0	0	0	0	0	0	0	0	0	0	0	0
AT5G25754.1	1	1	43.01	0.443772	2.17171	Col-12h	Ox-24h	| Symbols: | RNA polymerase I-associated factor PAF67 | chr5:8953564-8955511 FORWARD LENGTH=514	1261.96	645.312	717.321	3010.69	1103.73	1772.15	2574.76	742.348	162.672	853.115	2682.25	215.936	448.908	668.426	693.704	1920.66	133.106	34.47	1562.2	661.803	2192.95	0	342.416	269.897	2554.73	3321.64	0	237.086	0	377.065	1457.14	103.809	505.33	565.703	3622.53	1664.67	344.418	689.659	1373.37	265.759	1941.58	430.97	33.9258	155.305	1520.66	704.805	0	394.053	1128.95	875.28	1845.62	323.647	907.12	240.198	271.652	1272.41	778.227	485.667	2154.94	119.33	530.825	439.723	409.092	590.361	474.358	648.568	464.039	246.282	86.4829	379.091	616.988	190.283	210.51	466.75	523.179	429.939	119.155	61.3721	1800.41	506.03	2645.28	0	235.741	275.224	2056.69	824.806	0	120.82	0	277.446	1275.77	111.38	639.736	1223.98	4464.92	1896.63	230.944	366.449	996.293	355.89	762.204	272.083	33.9258	624.799	695.281	548.932	0	642.349	3731.75	499.928	4619.01	578.074	530.968	150.597	204.073	739.95	452.935	1009.12	780.007	118.426	0	0	0	0	0	0	0	0	0	0	0	0	0	0	0	0	0	0	0	0	0	0	0	0	0	0	0	0	0	0	0	0	0	0	0	0	0	0	0	0	0	0	0	0	0	0	0	0	0	0	1	0	0	0	0	0	0	0	0	0
AT2G42130.4	1	1	22.31	0.399562	4.493	Col-28h	Col-32h	| Symbols: | Plastid-lipid associated protein PAP / fibrillin family protein | chr2:17566242-17567916 FORWARD LENGTH=299	560.474	1437.54	1136.38	351.54	353.656	1112.43	0	516.909	379.587	1347.01	633.489	1191.77	285.644	679.623	1454.2	862.187	719.343	509.909	2590.32	493.211	5787.21	675.933	1532.73	950.75	3998.24	459.403	961.896	452.729	234.13	772.96	1229.2	468.012	1303.4	1013.06	3239.59	2273.89	115.093	262.884	1970.78	305.715	1665.69	283.139	533.505	168.696	546.846	376.141	146.742	557.514	1819.89	671.376	1751.06	1739.98	847.425	241.745	223.856	458.099	454.126	855.273	480.085	693.943	235.756	979.555	648.08	68.9328	151.993	407.126	0	171.491	201.803	598.558	145.719	1050.19	133.95	474.568	1096.73	193	643.943	907.868	2985.31	377.121	6980.89	2163.17	1055.23	969.514	3218.79	114.076	3264.28	230.712	208.684	568.746	1076.21	502.144	1650.07	2191.91	3992.94	2590.75	77.1736	139.683	1429.68	409.396	653.898	178.753	533.505	678.67	250.03	292.955	119.481	908.809	6015.67	383.465	4382.34	3107.83	496.027	151.567	168.167	266.401	264.305	1777.09	173.772	688.687	0	0	0	0	0	0	0	0	0	0	0	0	0	0	0	0	0	0	0	0	0	0	0	0	0	0	0	0	0	0	0	0	1	0	0	0	0	0	0	0	0	0	0	0	0	0	0	0	0	0	0	0	0	0	0	0	0	0	0	0
AT2G29630.2	1	1	22.5	0.939683	3.39284	Col-16h	Ox-24h	| Symbols: THIC | thiaminC | chr2:12667395-12669569 FORWARD LENGTH=644	2487.77	3770.88	2231.06	9841.48	3074.81	4217.9	30533.5	2338.61	2917.6	2906.92	2424.98	2478.18	2479.92	4625.57	4498.52	2740.25	2517.89	2557.99	13074.9	3544.85	4779.53	782.405	3980.32	2010.17	7603.29	5931.54	1537.41	2161.78	1748.41	3923.13	3298.82	1521.75	3740.03	2877.43	11555.4	4046.03	2519.77	2181.25	6036.48	1732.6	6279.37	4497.43	2232.38	1685.43	2327.63	1872.99	1907.99	2707	3689.14	2471.44	3612.18	3669.34	4428.36	2823.92	1597.83	3181.61	4544.5	2624.16	4166.05	2908.03	1046.45	2569.52	1272.38	1929.8	1321.49	1543.66	5502.93	775.861	1551.11	1291.72	557.809	2183.77	1162.93	3229.95	3392.7	613.404	2253.97	4554.38	15068.6	2710.47	5765.37	2503.91	2740.3	2049.84	6121.04	1472.88	5217.35	1101.65	1558.39	2886.65	2888.23	1632.73	4734.79	6225.73	14242.5	4609.83	1689.59	1159	4379.08	2320.21	2465.09	2839.35	2232.38	6780.55	1064.25	1458.76	1553.54	4412.71	12194.5	1411.6	9040.15	6553.91	2592.07	1770.52	1200.34	1850.22	2644.94	5452.49	1507.95	2886.01	0	0	0	0	0	0	1	0	0	0	0	0	0	0	0	0	0	0	1	0	0	0	0	0	0	0	1	0	0	0	0	0	0	0	0	0	0	0	0	0	0	0	0	0	0	0	0	0	0	0	0	0	0	0	0	0	0	0	0	0
AT1G29660.1	1	1	48.11	0.847206	821.196	Col-28h	Col-16h	| Symbols: | GDSL-like Lipase/Acylhydrolase superfamily protein | chr1:10371955-10373624 FORWARD LENGTH=364	0	158.55	55.4341	275.334	99.3272	0	0	0	45.4595	20.0749	146.659	64.0568	151.739	44.6358	0	0	37.0257	37.0194	53.7163	7.37686	25.7572	53642.6	3.01966	67.2684	77.8946	0	10720	657.158	0	0	0	0	18.3218	511.627	47.6888	27.9039	545.117	24.1619	29.7308	22.2989	0	71.7763	0	8915.1	0	0	33.5195	3.40432	2732.12	15.8074	41.3163	42.1506	9.12863	35.5277	0	46.3255	202.086	268.932	296.543	0	0	108.038	31.6143	53.9898	42.6887	0	0	0	24.168	8.92049	33.7354	56.4468	71.1564	31.1684	0	0	33.1447	65.9112	61.9072	5.64051	31.07	171671	2.07892	68.5961	62.7091	0	36379.5	334.889	0	0	0	0	23.195	1106.98	58.7785	31.7922	365.519	12.8384	21.5678	29.8614	0	45.3143	0	35865.8	0	0	27.2925	5.54942	9031.04	9.02859	103.401	75.2863	5.34329	22.2748	0	26.94	117.616	558.789	107.337	0	0	0	0	0	0	0	0	0	0	0	0	0	0	0	0	0	0	0	0	0	0	1	0	0	0	0	1	0	0	0	0	0	0	0	0	0	0	0	0	0	0	0	0	1	0	0	0	0	0	0	0	0	0	0	0	0	0	0	0	0
AT2G34460.1	1	1	68.55	0.0931172	4411.06	Col-28h	Col-20h	| Symbols: | NAD(P)-binding Rossmann-fold superfamily protein | chr2:14529635-14530732 FORWARD LENGTH=280	6.30378	0	39.0911	33.3823	0	0	0	78.2538	0	0	0	0	8.03284	0	0	0	25.4334	17.8483	26.2475	0	0	35281.4	0	151.877	0	0	406.445	0	0	0	0	0	19.6908	9.72433	0	28.3565	3406.19	48.8198	26.9684	34.6875	0	46.1942	18.12	283.449	246.172	21.7648	116.005	23.1397	9.59379	0	0	9.83897	0	0.540692	0	0	18.5541	11.179	0	0	2.6516	0	22.2939	6.54588	0	0	0	25.9616	0	0	0	0	3.76691	0	0	0	22.7676	31.778	30.2498	0	0	112910	0	154.875	0	0	1379.31	0	0	0	0	0	24.9281	21.04	0	32.3079	2283.96	25.9403	19.5639	46.4515	0	29.1636	18.12	1140.33	112.555	16.9514	94.4542	37.7202	31.7124	0	0	17.5737	0	0.338998	0	0	10.7986	23.2278	0	0	0	0	0	0	0	0	0	0	0	0	0	0	0	0	0	0	0	0	0	0	0	1	0	0	0	0	0	0	0	0	0	0	0	0	0	0	0	0	0	0	0	0	0	0	0	0	0	0	0	0	0	0	0	0	0	0	0	0	0	0
AT3G01120.1	1	1	20.12	0.262563	3.97352	Col-16h	Col-28h	| Symbols: MTO1, CGS, ATCYS1, CGS1 | Pyridoxal phosphate (PLP)-dependent transferases superfamily protein | chr3:39234-41865 REVERSE LENGTH=563	6597.07	3949.52	3522.87	7324.23	5452.32	6235.99	13624.8	2595.86	2319.11	5443.8	7989.54	994.456	4841.06	1485.49	1832.76	9543.8	1324.16	499.157	2352.64	1519.97	1599.09	125.647	2465.21	1114.9	2300.38	20588.3	360.49	2728.5	910.261	3446.09	4466.22	759.197	1292.34	750.351	1934.57	2732.2	2337.4	1976.78	2415.06	520.236	7781.25	3806.93	1068.24	366.121	3216.63	2256.17	2617.86	951.528	1229.71	2679.65	1322.59	1278.3	6388.2	1647.18	1734.17	3744.81	4517.97	826.861	5474.17	3923	2774.97	2691.25	2009.11	1436.19	2343.29	2282.23	2455.54	861.206	1232.93	2419.01	1837.8	876.315	2270.16	1037.29	1382.24	2136.37	1185.36	888.725	2711.38	1162.21	1928.93	402.106	1697.2	1136.91	1851.93	5112.34	1223.36	1390.45	811.333	2535.64	3910.33	814.565	1636.08	1623.49	2384.44	3112.92	1567.3	1050.36	1751.97	696.671	3054.68	2403.42	1068.24	1472.92	1470.72	1757.2	2131.54	1551.09	4064.82	1530.52	3310.02	2283.21	3739.23	1032.73	1302.76	2177.74	2629.49	1718.06	1981.44	3893.29	0	0	0	0	0	0	0	0	0	0	0	0	0	0	0	0	0	0	1	0	0	0	0	0	0	0	0	0	0	0	0	0	0	0	0	0	0	0	0	0	0	0	0	0	0	0	0	0	0	0	0	0	0	0	0	0	0	0	0	0
AT1G79440.1	1	1	65.38	0.427565	120.107	Col-28h	Ox-32h	| Symbols: ALDH5F1, SSADH1, SSADH | aldehyde dehydrogenase 5F1 | chr1:29882525-29887275 REVERSE LENGTH=528	811.447	208.626	285.064	338.407	964.783	0	250.992	69.2903	223.377	356.307	0	851.3	0	68.6398	297.3	209.222	366.56	410.614	98.3517	334.787	373.771	60482.7	132.867	414.404	468.813	0	22673.8	202.504	352.702	763.349	46.572	240.89	29.1349	722.076	3.88749	22.322	1996.59	38.2303	77.9704	60.4945	72.7967	248.047	0	4143.61	0	81.0185	142.887	56.6193	1233.42	0	1020.07	121.754	0	457.966	0	0	115.996	327.593	0	71.556	341.325	142.16	162.574	66.3575	414.643	0	45.2353	22.9878	118.756	158.329	0	750.166	0	47.9299	224.218	46.8343	328.139	731.078	113.349	255.985	450.866	193561	91.4742	422.583	377.418	0	76945.8	103.197	314.37	561.675	40.7753	258.458	36.8842	1562.31	4.7915	25.4325	1338.78	20.3136	56.5625	81.0107	28.5777	156.599	0	16669.9	0	63.1006	116.343	92.2956	4077.09	0	2552.91	217.468	0	287.131	0	0	67.5105	680.674	0	71.0141	0	0	0	0	0	0	0	0	0	0	0	0	0	0	0	0	0	0	0	0	0	1	0	0	0	0	1	0	0	0	0	0	0	0	0	0	0	0	0	0	0	0	0	0	0	0	0	0	0	0	0	0	0	0	0	0	0	0	0	0
AT4G21150.1	1	1	38.51	0.274909	36.698	Ox-12h	Col-12h	| Symbols: HAP6 | ribophorin II (RPN2) family protein | chr4:11278646-11283599 FORWARD LENGTH=691	0	210.427	98.8227	68.6166	22.5501	0	0	282.546	82.6854	732.627	307.587	275.742	265.16	830.943	1192.15	0	561.834	426.039	5304	359.29	4229.89	1204.85	510.845	366.494	2453.31	0	1888.82	325.927	273.906	130.808	2350.78	31.1329	1063.47	3226.61	8022.47	3623.97	511.64	137.545	3326.46	1208.5	682.802	104.728	434.535	1426.74	55.0493	1148.45	0	1618.79	5496.4	696.664	5037.89	1892.7	0	626.585	630.838	498.358	540.4	1533.32	4.87283	1515.85	0	143.387	56.359	13.4549	9.69156	0	0	93.7379	43.9588	325.551	70.7532	242.984	124.344	580.233	899.098	0	502.944	758.541	6112.79	274.721	5102.35	3855.86	351.698	373.727	1975.04	0	6409.9	166.093	244.138	96.249	2058.19	33.4034	1346.32	6981.24	9888.05	4128.96	343.072	73.0844	2413.13	1618.35	268.047	66.1174	434.535	5739.83	25.1698	894.464	0	2638.81	18168.4	397.909	12608.2	3380.6	0	392.851	473.905	289.813	314.518	3185.95	1.76378	1504.37	0	0	0	0	0	0	0	0	0	0	0	0	0	0	0	0	0	0	0	0	0	0	0	0	0	0	0	0	0	0	0	0	0	0	0	0	0	0	0	0	0	0	0	0	0	0	0	0	1	0	0	0	0	0	0	0	0	0	0	0
AT3G47800.1	1	1	50.26	0.576545	8.19962	Ox-12h	Ox-20h	| Symbols: | Galactose mutarotase-like superfamily protein | chr3:17634971-17636998 FORWARD LENGTH=358	85.4688	1158.29	394.947	2197.76	644.441	906.169	419.298	37.6662	181.231	1019.01	681.872	457.337	27.0689	2122.73	1484.29	58.9182	89.6242	268.77	7123.26	573.231	6502.52	0	507.969	83.8003	3519.67	1335.05	628.792	331.296	235.195	379.252	1062.48	21.5835	1950.88	1410.65	7362.48	1591.18	157.016	61.4601	5706.45	683.908	807.118	0	346.1	178.471	108.387	0	107.629	471.346	2108.7	187.617	1394.42	903.823	1818.55	362.492	246.52	0	0	988.303	893.913	282.72	35.9513	789.269	225.24	430.956	276.967	331.637	75.5685	12.4962	96.3496	452.809	156.849	403.006	12.6936	1482.26	1119.43	13.1888	80.23	478.532	8209.46	438.305	7843.75	0	349.718	85.4542	2833.52	331.511	2133.86	168.829	209.634	279.055	930.237	23.1575	2469.77	3052.14	9074.58	1812.9	105.285	32.6567	4139.67	915.85	316.85	0	346.1	717.997	49.557	0	87.6343	768.345	6970.31	107.16	3489.78	1614.34	1064.46	227.272	185.193	0	0	2053.5	323.563	280.578	0	0	0	0	0	0	0	0	0	0	0	0	0	0	0	0	0	0	0	0	1	0	0	0	0	0	0	0	0	0	0	0	0	0	1	0	0	0	0	0	0	0	0	0	0	0	0	0	0	0	0	0	0	0	0	0	0	0	0	0
AT2G44610.1	1	1	73.06	0.868805	518.04	Col-28h	Col-12h	| Symbols: RAB6, ATRABH1B, ATRAB6A, RAB6A | Ras-related small GTP-binding family protein | chr2:18411778-18413883 REVERSE LENGTH=208	0	40.2414	0	0	0	0	128.366	74.8859	0	0	0	572.425	0	297.971	0	0	66.2743	1585	63.3291	131.068	10.5575	20538	0	298.103	0	0	6112.27	58.7857	1278.15	0	0	2358.6	175.856	2120.88	0	42.0868	114.131	28.6519	0.151294	1460.61	0	144.374	342.747	3374.37	0	0	2128.95	1204.24	2298.33	0	711.194	1526.41	0	0	197.592	0	416.976	1677.66	0	133.883	0	27.4209	0	0	0	0	23.1348	24.8443	0	0	0	504.421	0	208.068	0	0	59.3276	2822.02	72.9859	100.218	12.7351	65727.1	0	303.987	0	0	20742.6	29.9574	1139.24	0	0	2530.61	222.629	4588.84	0	47.9514	76.5284	15.2241	0.109754	1955.97	0	91.1473	342.747	13575.3	0	0	1733.45	1963.05	7597.16	0	1779.89	2726.36	0	0	148.437	0	242.684	3485.85	0	132.869	0	0	0	0	0	0	0	0	0	0	0	0	0	0	0	0	0	0	0	0	0	1	0	0	0	0	0	0	0	0	0	0	0	0	0	0	0	0	0	0	0	0	0	0	0	0	0	0	0	0	0	0	0	0	0	0	0	0	0	0
AT5G10940.1	1	1	27.7	0.436421	141870	Col-32h	Col-12h	| Symbols: | transducin family protein / WD-40 repeat family protein | chr5:3448890-3454127 REVERSE LENGTH=757	0	0	0.053052	0	0	0	0	26.3522	36.1578	12.8424	0	1082.86	90.7174	74.7436	0	0	450.688	1054.42	121.04	182.507	75.9476	3716.96	33.0402	509.195	0	0.122748	5127.13	0	2399.22	0.00495835	0	2970.85	468.242	2236.71	0	0	83.479	0	161.793	1630.46	0	33.3888	1030.17	4222.53	4.26853	50.6092	2462.47	2530.88	1638.57	0	51.03	1487.17	0	160.838	161.249	0	100.646	2157.12	0	192.474	0	0	0.0302558	0	0	0	0	8.74265	19.2229	5.70666	0	954.216	42.5409	52.1921	0	0	403.448	1877.34	139.497	139.549	91.6127	11895.3	22.7469	519.244	0	0.0304798	17399.4	0	2138.47	0.00364837	0	3187.52	592.783	4839.45	0	0	55.9755	0	117.371	2183.41	0	21.0793	1030.17	16987.4	1.95167	39.4166	2005.01	4125.6	5416.29	0	127.712	2656.27	0	100.841	121.135	0	58.5769	4482.08	0	191.016	0	0	0	0	0	0	0	0	0	0	0	0	0	0	0	0	0	0	0	0	0	0	0	0	0	0	1	0	0	0	0	0	0	0	0	0	0	0	0	0	0	0	0	0	0	0	0	0	1	0	0	0	0	0	0	0	0	0	0	0
AT3G46740.1	1	1	65.43	0.874154	822.687	Col-28h	Col-20h	| Symbols: TOC75-III, MAR1 | translocon at the outer envelope membrane of chloroplasts 75-III | chr3:17216104-17219296 REVERSE LENGTH=818	92.4184	0	69.9865	0	0	135.833	0	0	102.326	0	0	0	0	36.8048	0	0	191.362	0	0	0	0	30223.3	0	55.4814	0	0	11.9162	48.5712	0	109.169	0	0	0	49.2091	0	0	503.465	48.0717	54.023	0	0	167.252	0	151.406	0	0	0	0	0	54.7843	0	0	0	0	40.7357	0	0	0	91.5223	0	38.8746	0	39.9136	0	0	49.7116	0	0	54.4006	0	0	0	0	25.7001	0	0	171.304	0	0	0	0	96722.9	0	56.5764	0	0	40.4388	24.752	0	80.3268	0	0	0	106.471	0	0	337.59	25.5428	39.1902	0	0	105.591	0	609.113	0	0	0	0	0	31.2908	0	0	0	0	30.6019	0	0	0	33.1276	0	0	0	0	0	0	0	0	0	0	0	0	0	0	0	0	0	0	0	0	0	0	1	0	0	0	0	0	0	0	0	0	0	0	0	0	0	0	0	0	0	0	0	0	0	0	0	0	0	0	0	0	0	0	0	0	0	0	0	0	0
AT3G24170.1	1	1	47.6	0.23297	Infinity	Col-28h	Col-16h	| Symbols: ATGR1, GR1 | glutathione-disulfide reductase | chr3:8729762-8734115 REVERSE LENGTH=499	0	0	59.5685	0	0	0	0	0	0	0	0	0	0.533338	0	0	0	43.487	0.826008	0	0	0	23168.3	0	0	0	0	36.041	0	0	0	26.1827	23.7245	160.217	0	0	0	246.759	0	0	0	55.6355	96.9276	36.4759	1959.33	0	3.3362	60.2175	0	14.1866	0	11.0569	0	0	0	0	0	111.6	0	0	0	0	0	33.9722	0	0	0	0	0	0	0	0	0	0.250103	0	0	0	38.9288	1.47067	0	0	0	74144.9	0	0	0	0	122.308	0	0	0	22.9239	25.4547	202.831	0	0	0	165.46	0	0	0	21.8408	61.193	36.4759	7882.48	0	2.59837	49.0308	0	46.8941	0	27.6718	0	0	0	0	0	64.952	0	0	0	0	0	0	0	0	0	0	0	0	0	0	0	0	0	0	0	0	0	0	0	0	1	0	0	0	0	0	0	0	0	0	0	0	0	0	0	0	0	0	0	0	0	0	1	0	0	0	0	0	0	0	0	0	0	0	0	0	0	0	0
AT3G51160.1	1	1	29.19	0.581206	4.78474	Ox-16h	Ox-24h	| Symbols: MUR1, MUR_1, GMD2 | NAD(P)-binding Rossmann-fold superfamily protein | chr3:19007232-19008353 REVERSE LENGTH=373	1143.82	1741.03	5589.91	5113.04	5788.6	2230.25	546.016	4221.15	3767.44	1382.45	4668.47	1663.39	2674.86	3185.66	1238.36	3253.21	1788.43	2427.04	1617.4	2032.7	1772.35	416.724	5218.93	3594.72	1867.73	19745.6	665.848	6588.83	2359.93	3108.05	2913.91	1261.05	2467.63	1045.76	353.584	4406.76	3654.78	23710.2	2291.02	758.897	3502.94	5207.5	3910.73	460.669	3002.9	2225.64	1234.26	1141	443.523	2233.21	1059.13	1218.73	5075.32	3995.22	2225.65	1569.9	3679.25	2025.08	6017.98	1993.07	481.135	1186.36	3187.95	1002.61	2487.82	816.219	98.4063	1400.42	2002.92	614.305	1073.87	1465.78	1254.35	2224.49	933.947	728.228	1600.97	4321.23	1864.03	1554.25	2137.92	1333.63	3593.04	3665.66	1503.62	4903.09	2259.62	3357.69	2103.45	2286.92	2551.23	1353.02	3123.97	2262.65	435.808	5020.83	2450.65	12598.4	1661.99	1016.27	1375.15	3287.64	3910.73	1853.29	1372.99	1733.43	1004.97	1859.96	1466.07	1275.53	2650.67	2176.81	2970.76	2504.88	1671.97	912.957	2141.36	4207.73	2178.28	1977.98	0	0	0	0	0	0	0	0	0	0	0	0	0	0	0	0	0	0	0	0	0	0	0	0	0	0	0	0	0	0	0	0	0	0	0	0	0	1	0	0	0	0	0	0	0	0	0	0	0	0	0	0	0	0	0	0	0	0	0	0
AT2G42975.1	1	1	56.25	0.62987	1322.24	Col-32h	Col-16h	| Symbols: | unknown protein; FUNCTIONS IN: molecular_function unknown; INVOLVED IN: biological_process unknown; LOCATED IN: chloroplast thylakoid membrane, chloroplast; Has 32 Blast hits to 32 proteins in 16 species: Archae - 0; Bacteria - 0; Meta	0	0	448.602	0	0	0	23.6184	0	3.28817	0	124.351	363.649	72.4545	75.6416	0	0	43.1572	679.803	46.6877	43.4669	0	29409.5	0	297.512	32.9836	108.629	35221.3	103.216	143.618	0	81.8927	669.449	203.521	701.665	0	37.4633	657.12	0.416257	0	540.798	0	62.068	25.4972	28361.9	0	0	237.276	604.348	2582.15	0	917.383	417.602	0	198.51	39.4726	26.7197	528.541	1883.98	95.579	0	0	0	255.84	0	0	0	4.25664	0	1.74812	0	28.6041	320.448	33.9767	52.8191	0	0	38.6336	1210.36	53.8069	33.2358	0	94118.4	0	303.384	26.5535	26.9741	119527	52.5993	128.009	0	71.6999	718.272	257.653	1518.15	0	42.6837	440.621	0.221177	0	724.205	0	39.1852	25.4972	114101	0	0	193.197	985.152	8535.33	0	2295.92	745.891	0	124.46	29.653	15.5385	307.615	3914.55	34.5959	0	0	0	0	0	0	0	0	0	0	0	0	0	0	0	0	0	0	0	0	0	0	0	0	0	0	0	1	0	0	0	0	0	0	0	0	0	0	0	0	0	0	0	0	0	0	0	0	0	0	0	0	0	0	0	0	0	0	0	0	0
AT3G14930.1	1	1	29.42	0.452549	419.31	Col-28h	Ox-28h	| Symbols: HEME1 | Uroporphyrinogen decarboxylase | chr3:5020675-5022577 FORWARD LENGTH=418	128.439	175.112	216.26	926.029	85.9875	436.048	148.344	350.065	98.4451	36.1934	236.659	47.037	109.635	91.594	0	0	69.949	79.2904	143.571	0	56.7911	50469.7	97.9182	0	0	358.637	23.8652	206.14	0	36.6075	0	55.0708	55.072	0.062343	49.5651	0.841514	304.608	80.5294	69.461	54.1859	0	138.139	85.1586	117.171	131.665	77.8604	0	27.3517	0	160.481	0	0.0269236	0	46.1501	74.5558	128.29	70.4329	26.1326	61.4088	0	54.0263	119.323	123.334	181.583	36.9555	159.584	26.7354	116.138	52.3372	16.0829	54.4379	41.449	51.4122	63.9585	0	0	62.6171	141.173	165.463	0	68.5051	161517	67.4131	0	0	89.054	80.9886	105.05	0	26.9359	0	59.0871	69.7198	0.134888	61.0911	0.958775	204.25	42.7891	50.3895	72.5627	0	87.2112	85.1586	471.382	60.2004	60.641	0	44.5862	0	91.6608	0	0.048089	0	28.9348	56.0086	74.605	40.9926	54.2985	22.2276	0	0	0	0	0	0	0	0	0	0	0	0	0	0	0	0	0	0	0	0	0	0	1	0	0	0	0	0	0	0	0	0	0	0	0	0	0	0	0	0	0	0	0	0	0	0	0	0	0	0	0	0	0	0	0	0	0	0	0	0	0
AT1G14040.1	1	1	21.25	0.720644	3.70402	Col-12h	Ox-12h	| Symbols: | EXS (ERD1/XPR1/SYG1) family protein | chr1:4810488-4814543 FORWARD LENGTH=813	2269.18	3060.18	3633.66	386.546	1354.14	1834.73	22.5631	1441.39	1439.87	1296.73	1176.55	1384.81	2561.93	323.861	594.495	3969.29	1905.79	692.335	731.393	1163.56	1920.6	691.951	3099.01	2495.43	821.566	19.7706	779.016	2498.87	1303.55	1553.89	235.604	1002.42	1009.24	383.583	258.909	684.007	2381.71	5077.45	1119.88	527.127	1555.11	3271.07	1044.29	528.443	1002.58	1375.02	1149.26	734.53	213.28	1440.63	1322.3	408.777	1458.54	1613.24	1236.73	874.446	3925.7	400.108	1119.95	391.663	954.501	2085.24	2072.29	75.7971	581.98	671.469	4.06645	478.197	765.489	576.215	270.637	1220.3	1201.39	226.146	448.357	888.523	1706.03	1232.67	842.92	889.686	2316.74	2214.43	2133.55	2544.68	661.403	4.90929	2643.66	1273.43	1161.88	1143.36	206.28	1075.52	1277.68	829.936	319.117	779.321	1597.02	2697.89	812.405	705.899	610.487	2065.12	1044.29	2125.95	458.4	1070.93	935.761	1197.36	705.001	822.833	3309.29	730.128	853.733	1011.46	929.067	508.522	2284.79	831.348	405.38	388.697	0	0	0	0	0	0	0	0	0	0	0	0	0	0	0	0	0	0	0	0	0	0	0	0	0	0	0	0	0	0	0	0	0	0	0	0	0	1	0	0	0	0	0	0	0	0	0	0	0	0	0	0	0	0	0	0	0	0	0	0
AT5G66420.2	1	1	70.3	0.981917	238.354	Col-28h	Ox-24h	| Symbols: | LOCATED IN: cellular_component unknown; EXPRESSED IN: 23 plant structures; EXPRESSED DURING: 13 growth stages; CONTAINS InterPro DOMAIN/s: Uncharacterised conserved protein UCP033271 (InterPro:IPR008322), TIM-barrel signal transduction	0	67.2169	112.715	188.333	261.041	439.694	256.977	18.1758	186.474	396.814	435.198	94.7297	126.313	221.94	0	0	303.283	50.7848	103.147	73.187	0.836535	61399.3	0.0422304	169.314	267.913	0	2569.46	314.666	37.9263	177.062	157.755	91.2237	0	381.828	49.2674	0	565.102	263.153	56.8608	114.84	0	420.492	51.192	2321.11	83.183	0	0	118.192	39.0557	102.187	57.5561	93.2959	159.204	94.395	303.089	279.767	75.5413	47.3657	540.117	0	0	45.8024	64.282	36.9299	112.19	160.918	46.3139	6.03002	99.1368	176.329	100.107	83.4759	59.2331	154.976	0	0	271.494	90.4199	118.876	55.9604	1.00908	196494	0.0290741	172.655	215.684	0	8719.72	160.355	33.8045	130.282	138.12	97.8766	0	826.14	60.7242	0	378.92	139.826	41.2488	153.788	0	265.468	51.192	9337.92	38.0332	0	0	192.666	129.099	58.3654	144.045	166.638	93.1876	59.1829	227.69	162.694	43.9657	98.4168	195.502	0	0	0	0	0	0	0	0	0	0	0	0	0	0	0	0	0	0	0	0	0	0	1	0	0	0	0	0	0	0	0	0	0	0	0	0	0	0	0	0	0	0	0	0	0	0	0	0	0	0	0	0	0	0	0	0	0	0	0	0	0
AT1G02140.1	1	1	30.86	0.726145	5.07392	Ox-12h	Col-16h	| Symbols: MEE63, MAGO, HAP1 | mago nashi family protein | chr1:403467-404401 REVERSE LENGTH=150	589.077	1317.21	1306.6	212.15	866.18	322.494	0	299.688	514.847	843.499	621.27	451.721	587.298	480.984	1579.02	305.175	998.637	80.7566	3442.58	635.674	2171.96	0	1283.92	207.999	2649.03	582.218	423.657	533.391	261.627	2764.25	3688.36	157.899	1203.86	1033.36	3965.57	1925.9	170.342	409.212	1700.53	243.949	1186.46	375.665	347.762	475.488	589.327	397.391	328.369	918.743	2238.96	631.439	2086.52	1497.68	861.261	516.553	111.244	429.384	413.731	553.454	231.362	536.222	247.788	897.562	745.161	41.6001	372.265	118.025	0	99.425	273.713	374.818	142.908	398.056	275.407	335.863	1190.87	68.3132	893.963	143.783	3967.53	486.051	2619.95	0	883.928	212.104	2132.61	144.572	1437.72	271.818	233.193	2033.94	3229.29	169.414	1524.06	2235.82	4887.74	2194.26	114.22	217.434	1233.62	326.683	465.767	237.168	347.762	1912.91	269.454	309.505	267.367	1497.65	7400.89	360.655	5221.9	2675.04	504.125	323.863	83.57	249.703	240.795	1149.97	83.7443	532.161	0	0	0	0	0	0	0	0	0	0	0	0	0	0	0	0	0	0	0	0	0	0	0	0	0	0	0	0	0	0	0	0	0	0	1	0	0	0	0	0	0	0	0	0	0	0	0	0	0	0	0	0	0	0	0	0	0	0	0	0
AT1G32990.1	1	1	58.97	0.743406	29.6426	Ox-24h	Col-16h	| Symbols: PRPL11 | plastid ribosomal protein l11 | chr1:11955827-11957139 FORWARD LENGTH=222	158.459	236.876	436.903	112.917	139.909	118.748	0.266452	30.5699	278.821	157.179	523.623	648.154	149.213	137.461	185.742	347.508	396.757	2528.13	312.913	233.655	562.378	5566.31	0	320.198	38.5908	0	4986.56	2996.31	78.0916	48.1161	238.127	520.731	290.879	7670.21	292.505	317.17	487.578	74.0615	457.79	867.797	66.5518	250.278	156.475	5579.13	110.218	247.879	456.7	2361.12	14200.4	92.1813	2990.28	1760.77	0	258.069	222.858	152.149	216.581	5747.75	54.4777	340.001	66.6538	161.41	249.168	22.1416	60.13	43.4589	0.0480217	10.1419	148.232	69.8442	120.447	571.154	69.9718	95.9866	140.083	77.7894	355.17	4501.21	360.628	178.658	678.375	17813.7	0	326.517	31.0676	0	16922.4	1526.93	69.6045	35.404	208.488	558.707	368.246	16595.6	360.525	361.366	326.937	39.3524	332.097	1162.1	26.1262	158.008	156.475	22445.1	50.3944	193.058	371.858	3848.88	46939.5	52.6506	7483.74	3144.97	0	161.802	167.418	88.4802	126.052	11942.7	19.7188	337.426	0	0	0	0	0	0	0	0	0	0	0	0	0	0	0	0	0	0	0	0	0	0	0	0	0	0	0	0	0	0	0	0	0	0	0	0	0	0	0	0	0	0	0	0	0	0	0	0	1	0	0	0	0	0	0	0	0	0	0	0
AT1G70570.2	1	1	26.62	0.621661	185.365	Col-28h	Ox-12h	| Symbols: | anthranilate phosphoribosyltransferase, putative | chr1:26608719-26612062 FORWARD LENGTH=632	177.605	139.903	774.306	209.359	349.402	196.531	2186.75	287.626	208.714	132.182	939.019	260.122	400.869	199.508	248.528	527.643	240.03	179.508	284.892	0	85.945	127133	245.832	651.692	188.467	296.446	32832.9	343.181	201.6	407.714	83.7288	359.276	25.7924	159.093	64.2819	0	2853.48	745.261	297.632	138.137	354.747	393.009	85.2724	35071	410.553	71.0546	0	348.414	715.944	528.15	46.9725	111.328	308.743	612.671	222.921	202.188	1574.75	159.432	1002.43	95.8531	74.7074	95.3314	441.591	41.0529	150.165	71.926	394.11	95.423	110.961	58.7365	215.999	229.22	187.983	139.313	187.435	118.112	214.871	319.606	328.334	0	103.672	406859	169.246	664.554	151.725	73.6112	111422	174.886	179.69	299.997	73.3074	385.478	32.6526	344.221	79.2302	0	1913.35	395.993	215.913	184.985	139.263	248.118	85.2724	141092	187.714	55.3403	0	567.953	2366.56	301.66	117.557	198.846	180.718	384.127	167.465	117.58	916.52	331.269	362.842	95.1272	0	0	0	0	0	0	0	0	0	0	0	0	0	0	0	0	0	0	0	0	0	0	0	0	0	0	1	0	0	0	0	0	0	0	0	0	0	0	0	0	0	0	0	0	0	0	0	0	0	0	0	0	0	0	0	0	0	0	0	0
AT5G08300.1	1	1	81.37	0.908933	125.393	Col-28h	Ox-12h	| Symbols: | Succinyl-CoA ligase, alpha subunit | chr5:2667579-2669672 FORWARD LENGTH=347	301.206	0.469022	467.071	1144.94	514.215	1629.4	0	794.242	107.183	563.747	757.938	297.691	96.2036	402.998	336.105	1711.07	83.9496	208.918	112.197	380.084	328.296	67263.5	239.187	483.279	3.40161	232.023	64.6591	508.119	185.861	77.8079	139.417	0	180.679	119.663	105.07	259.497	5359.5	0	9.61929	71.1417	39.2338	99.6519	120.824	160.823	248.743	273.843	75.0542	25.0312	88.9788	145.321	123.245	1.87866	259.314	321.154	405.769	444.934	194.402	108.8	613.466	289.851	126.698	0.319597	266.373	224.508	220.999	596.325	0	263.499	56.9829	250.507	174.346	262.325	45.1136	281.406	253.484	383.022	75.1502	371.968	129.305	290.62	396.011	215261	164.671	492.817	2.73847	57.6142	219.427	258.939	165.662	57.2513	122.065	0	228.736	258.908	129.504	295.656	3593.72	0	6.97818	95.269	15.402	62.913	120.824	646.997	113.731	213.28	61.1112	40.8035	294.12	83.0022	308.444	3.35553	151.785	201.354	304.826	258.745	113.143	226.066	222.051	287.656	0	0	0	0	0	0	0	0	0	0	0	0	0	0	0	0	0	0	0	0	0	2	0	0	0	0	0	0	0	0	0	0	0	0	0	0	0	0	0	0	0	0	0	0	0	0	0	0	0	0	0	0	0	0	0	0	0	0	0	0
AT5G35170.1	1	1	55.62	0.98313	458.397	Col-28h	Col-16h	| Symbols: | adenylate kinase family protein | chr5:13419278-13423482 FORWARD LENGTH=588	0	66.8393	29.9611	0	0	0	0	58.7805	0	0	112.335	94.6204	0	0	0	0	75.0951	105.295	32.3472	0	0	26942.9	0	1.87502	0	0	8584.88	53.1933	0	0	0	0	27.9943	384.89	0	0	160.904	0	0.321309	10.3178	0	70.9825	0	7187.25	0	0	0	0.0288526	1428.71	0	43.486	111.659	0	191.506	16.6567	0	44.7778	260.505	81.1912	0	0	45.5451	17.087	0	0	0	0	19.5011	0	0	25.84	83.3795	0	0	0	0	67.2239	187.473	37.2797	0	0	86224.7	0	1.91203	0	0	29133.6	27.1075	0	0	0	0	35.4401	832.765	0	0	107.891	0	0.233089	13.8171	0	44.8132	0	28914.6	0	0	0	0.0470328	4722.61	0	108.832	199.437	0	120.069	12.513	0	26.061	541.28	29.3881	0	0	0	0	0	0	0	0	0	0	0	0	0	0	0	0	0	0	0	0	0	0	1	0	0	0	0	0	0	0	0	0	0	0	0	0	0	0	0	0	0	0	0	0	1	0	0	0	0	0	0	0	0	0	0	0	0	0	0	0	0
AT3G42050.1	1	1	22.66	0.00567645	Infinity	Ox-24h	Col-12h	| Symbols: | vacuolar ATP synthase subunit H family protein | chr3:14228846-14232228 REVERSE LENGTH=441	0	0	0	0	0	0	0	0	55.2649	42.5921	0	519.825	0	47.725	62.585	24.67	126.231	1816.68	178.04	50.6085	122.301	10244.3	30.1419	132.628	0	0	3735.72	287.766	70.2012	66.5353	0	1141.44	297.052	3465.11	36.384	138.55	168.931	223.701	42.6562	1157.03	0	70.2829	262.211	4873	51.2826	158.509	671.252	2344.11	7654.28	38.5062	4128.38	2605.72	0	183.772	187.777	666.881	93.9701	2817.84	67.8416	151.828	0	0	0	0	0	0	0	0	29.3809	18.9262	0	458.07	0	33.3255	47.2005	5.52236	113	3234.51	205.189	38.6964	147.527	32784.5	20.7516	135.246	0	0	12677.5	146.646	62.5717	48.9569	0	1224.68	376.061	7497.26	44.8449	157.856	113.274	118.863	30.9444	1549.43	0	44.3715	262.211	19604.3	23.4475	123.453	546.552	3821.16	25301.3	21.9933	10332	4654.14	0	115.22	141.064	387.816	54.6914	5854.93	24.5561	150.678	0	0	0	0	0	0	0	0	0	0	0	0	0	0	0	0	0	0	0	0	0	0	0	0	0	0	0	0	0	0	0	0	0	0	0	0	0	0	0	0	0	0	0	0	0	0	0	0	1	0	0	0	0	0	0	0	0	0	0	0
AT1G03870.1	1	1	24.96	0.4982	45.1748	Col-28h	Col-16h	| Symbols: FLA9 | FASCICLIN-like arabinoogalactan 9 | chr1:982625-983368 REVERSE LENGTH=247	95.8185	22.9251	96.4619	154.715	37.3929	0	221.276	0	0	0	57.3582	1004.46	0.284773	324.804	162.556	0	175.458	937.174	1237.32	83.777	2140.59	7038.73	72.0102	744.761	0	0	7423.58	173.488	216.265	129.949	0	339.698	631.305	5202.84	965.828	1137.5	25.4658	299.662	539.607	945.944	11.6492	87.6171	419.584	7259.11	0	137.08	441.582	2616.32	5141.55	0	4661.29	1855	0	117.048	221.441	84.8798	220.31	2495.85	0	394.67	40.3048	15.6214	55.0127	30.3378	16.0707	0	39.8797	0	0	0	13.1939	885.13	0.133541	226.805	122.597	0	157.067	1668.59	1425.99	64.0577	2582.11	22525.8	49.5764	759.46	0	0	25192.6	88.4101	192.761	95.6166	0	364.472	799.218	11257.1	1190.43	1296	17.0757	159.225	391.451	1266.75	4.57313	55.3151	419.584	29203.8	0	106.764	359.548	4264.88	16995.4	0	11665.7	3313.27	0	73.3858	166.354	49.3607	128.222	5185.9	0	391.682	0	0	0	0	0	0	0	0	0	0	0	0	0	0	0	0	0	0	0	0	0	0	0	0	0	0	0	0	0	0	0	0	0	0	0	0	0	0	0	0	0	0	0	1	0	0	0	0	0	0	0	0	0	0	0	0	0	0	0	0
AT1G04750.1	1	1	43.2	0.428708	8.86102	Ox-12h	Col-28h	| Symbols: VAMP7B, VAMP721, ATVAMP721, AT VAMP7B | vesicle-associated membrane protein 721 | chr1:1331857-1333426 REVERSE LENGTH=219	186.912	220.847	203.488	4016.63	331.623	781.559	186.519	562.409	663.83	1323	651.614	50.1346	1086.17	743.359	1241.01	1661.11	213.931	1543.4	3097.19	890.547	301.505	617.55	261.641	97.3568	704.223	555.789	821.737	1268.03	497.905	255.942	1945.12	303.111	1384.31	1575.08	12357.4	2460.02	303.681	690.978	885.304	215.337	901.788	41.3713	551.956	689.138	438.295	56.648	68.6658	1292.97	1771.89	467.883	4034.29	1649.98	815.047	287.672	334.403	322.766	67.9048	1917.36	311.011	724.434	78.6219	150.488	116.05	787.613	142.524	286.033	33.6155	186.585	352.918	587.887	149.888	44.1787	509.346	519.074	935.944	371.838	191.507	2747.95	3569.47	680.932	363.694	1976.33	180.13	99.2783	566.936	138.01	2788.64	646.193	443.792	188.323	1703.02	325.216	1752.51	3407.91	15231	2802.81	203.628	367.15	642.232	288.368	354.014	26.1188	551.956	2772.43	200.398	44.1199	55.9096	2107.69	5857.01	267.238	10096.5	2947.08	477.075	180.362	251.214	187.7	39.5212	3983.9	112.574	718.948	0	0	0	0	0	0	0	0	0	0	0	0	0	0	0	0	0	0	0	0	0	0	0	0	0	0	0	0	0	0	0	0	0	0	1	0	0	0	0	0	0	0	0	0	0	0	0	0	0	0	0	0	0	0	0	0	0	0	0	0
AT4G13840.1	1	1	27.88	0.181768	37.791	Col-28h	Ox-12h	| Symbols: | HXXXD-type acyl-transferase family protein | chr4:8014088-8016326 REVERSE LENGTH=428	729.551	308.674	571.989	1917.54	707.075	701.93	2052.76	1060.73	825.185	615.18	1348.74	643.542	869.683	578.752	452.071	1107.95	539.647	176.341	237.132	456.175	594.885	61597	622.479	468.491	495.943	1186.21	8079.76	485.314	368.576	361.048	344.304	424.789	366.05	170.383	382.144	259.401	1098.74	480.023	881.276	142.141	725.35	483.979	534.683	9418.14	1020.91	389.257	473.19	282.818	232.129	535.711	178.481	146.016	703.399	531.85	430.585	478.036	721.009	385.63	516.624	335.991	306.876	210.334	326.208	376.007	303.885	256.89	369.961	351.909	438.7	273.362	310.245	567.089	407.828	404.132	340.943	248.014	483.083	313.967	273.292	348.802	717.588	197127	428.554	477.738	399.26	294.551	27419.4	247.317	328.518	265.66	301.45	455.769	463.41	368.648	471.009	295.547	736.741	255.059	639.309	190.347	284.75	305.549	534.683	37889.6	466.782	303.17	385.285	461.024	767.304	305.979	446.682	260.803	411.723	333.455	323.469	277.995	419.634	801.265	186.998	333.446	0	0	0	0	0	0	0	0	0	0	0	0	0	0	0	0	0	0	0	0	0	0	0	0	0	0	1	0	0	0	0	0	0	0	0	0	0	0	0	0	0	0	0	1	0	0	0	0	0	0	0	0	0	0	0	0	0	0	0	0
AT3G62700.1	1	1	30.63	0.0519232	3.6035	Col-16h	Ox-12h	| Symbols: ATMRP10, MRP10, ABCC14 | multidrug resistance-associated protein 10 | chr3:23190428-23195727 REVERSE LENGTH=1539	199284	104698	194487	332740	313873	260439	485362	345312	194016	136053	310609	102144	227108	187922	130907	317194	110703	60098.5	98587.5	130133	134662	35183.8	191955	113537	91618.8	597411	41540.9	260108	149551	214851	120198	82000	82033	55545.4	54612.3	129905	165014	412134	93027.8	94924.7	163959	204009	109041	24253	188763	108223	101794	46005.1	33748.9	128482	79234	47765.6	163956	195350	135937	177962	238651	64495	287446	101865	83826.3	71342.5	110917	65246.4	134896	95314.8	87474.8	114561	103147	60456.4	71448.2	90009.1	106500	131223	98727.5	71003.6	99099.4	107003	113621	99502.9	162438	112598	132154	115778	73757.8	148345	140973	132552	133298	158088	105238	87980.3	103852	120180	67312.1	148007	110648	218986	67485.7	127118	64365.3	128796	109041	97570.8	86306.6	84288.8	82883.3	74993.3	111557	73384.2	198298	85315.4	95969	122479	102120	103491	138897	134008	104045	101094	0	0	0	1	0	1	0	0	0	0	0	0	0	0	1	0	0	0	1	0	0	0	0	0	0	0	0	0	0	0	0	0	0	0	0	1	0	0	0	0	0	0	0	0	0	0	0	0	0	0	0	0	0	0	0	0	0	0	0	0
AT1G07140.1	1	1	24.72	0.154044	2213.2	Ox-24h	Col-12h	| Symbols: SIRANBP | Pleckstrin homology (PH) domain superfamily protein | chr1:2192360-2193688 REVERSE LENGTH=228	0	0	3.20074	0	0	0	0	89.5688	0	0	0	1759.64	119.174	0	0	142.093	210.387	1392.58	447.473	250.14	57.5489	4100.53	0	399.018	0	0	5776.21	160.388	753.341	0	0	679.861	236.147	3430.26	170.197	178.183	63.6231	0	45.7699	1704.43	0	3.09293	185.387	3616.47	0	58.5483	658.937	1610.54	4755.84	0	1782.37	1176.21	0.560307	0	175.577	0	0	2129.11	0	195.247	0	0	1.8254	0	0	0	0	29.7155	0	0	0	1550.6	55.8855	0	0	31.8075	188.335	2479.42	515.707	191.263	69.4191	13122.8	0	406.893	0	0	19602.1	81.7342	671.467	0	0	729.443	298.957	7421.87	209.776	203.012	42.6614	0	33.2031	2282.48	0	1.95265	185.387	14549.2	0	45.5999	536.526	2625.36	15720.5	0	4460.71	2100.86	0.327967	0	131.899	0	0	4423.89	0	193.768	0	0	0	0	0	0	0	0	0	0	0	0	0	0	0	0	0	0	0	0	0	0	0	0	0	0	1	0	0	0	0	0	0	0	0	0	0	0	0	0	0	0	0	0	0	0	0	0	0	0	0	0	0	0	0	0	0	0	0	0
AT4G04020.1	1	1	54.02	0.270873	12.1932	Col-32h	Col-20h	| Symbols: FIB | fibrillin | chr4:1932161-1933546 FORWARD LENGTH=318	0	87.5536	107.202	0	194.947	154.318	305.624	89.6029	49.6781	0	0	172.642	173.279	42.243	0	222.513	158.58	442.947	120.728	56.4544	216.142	2264.78	77.4409	228.056	90.2883	0	4440.31	142.59	26.5505	123.504	84.961	238.5	496.093	2679.3	0	207.549	129.267	844.671	0	386.232	104.113	131.231	358.675	2472.63	269.281	203.566	68.2924	902.386	3331.47	41.5051	1144.38	931.985	101.497	161.404	502.376	164.031	288.075	1126.66	127.974	42.3307	0	59.6601	61.1376	0	83.7838	56.477	55.0814	29.7268	26.4108	0	0	152.132	81.2574	29.4976	0	49.8093	141.958	788.645	139.137	43.1663	260.724	7247.9	53.3152	232.557	72.6868	0	15068.6	72.6643	23.6649	90.8745	74.3863	255.894	628.042	5797.04	0	236.47	86.6778	448.814	0	517.22	40.8714	82.85	358.675	9947.51	123.122	158.546	55.6056	1470.99	11012.2	23.7062	2864.02	1664.64	59.4099	101.195	377.4	95.3901	167.662	2340.99	46.3216	42.0101	0	0	0	0	0	0	0	0	0	0	0	0	0	0	0	0	0	0	0	0	0	0	0	0	0	0	0	0	0	0	0	0	0	1	0	0	0	0	0	0	0	0	0	0	0	0	0	0	1	0	0	0	0	0	0	0	0	0	0	0
AT1G54220.1	1	1	33.99	0.575341	16329.7	Col-28h	Col-20h	| Symbols: | Dihydrolipoamide acetyltransferase, long form protein | chr1:20246460-20250208 REVERSE LENGTH=539	0	0	53.6121	138.884	0	0	178.93	0	94.8486	0	0	0	0	1.94115	0	0	133.165	9.93804	39.6761	0	0	31640.8	0	57.7605	0	0	522.089	181.507	0	0	41.1553	0	0	28.8999	0	98.277	337.201	117.211	2.31272	19.1224	0	76.0668	0	952.755	0	0	0	50.2348	147.445	29.1223	7.7534	21.9568	0	105.134	39.0452	50.0817	111.077	18.196	89.8736	37.0918	0	0	30.5752	27.2334	0	0	32.2478	0	50.4252	0	0	0	0	1.35547	0	0	119.207	17.6942	45.7261	0	0	101259	0	58.9005	0	0	1771.76	92.4965	0	0	36.0329	0	0	62.5291	0	111.971	226.105	62.2797	1.67773	25.6076	0	48.0231	0	3832.98	0	0	0	81.8882	487.379	16.6336	19.4043	39.2176	0	65.9158	29.3319	29.1243	64.6476	37.8079	32.5308	36.8109	0	0	0	0	0	0	0	0	0	0	0	0	0	0	0	0	0	0	0	0	0	1	0	0	0	0	0	0	0	0	0	0	0	0	0	0	0	0	0	0	0	0	0	0	0	0	0	0	0	0	0	0	0	0	0	0	0	0	0	0
AT5G14920.1	1	1	26.42	0.824755	9.85039	Col-16h	Col-20h	| Symbols: | Gibberellin-regulated family protein | chr5:4826598-4827761 FORWARD LENGTH=275	100.785	825.59	160.79	1183.56	54.4804	449.054	8906.84	309.81	127.169	110.18	149.198	198.94	0.855625	338.317	318.035	182.264	234.075	258.679	4943.56	57.9554	1533.4	75.8856	507.178	124.161	2258.78	2118.6	252.454	110.841	88.12	198.069	1334.13	18.8581	2080.87	2344.05	1208.9	2050.88	8.30312	150.726	2462.34	118.853	1909.69	43.8533	1093.04	290.656	137.809	398.158	19.5412	1406.58	785.36	596.305	2407.14	1427.21	1150.49	420.431	51.4629	2315.62	468.63	1114.02	621.233	193.889	42.3939	562.567	91.6993	232.081	23.4145	164.344	1605.24	102.783	67.6081	48.9595	34.3194	175.306	0.401236	236.241	239.856	40.7996	209.54	460.566	5697.38	44.314	1849.68	242.854	349.173	126.611	1818.43	526.077	856.725	56.4849	78.543	145.74	1168.07	20.2334	2634.33	5071.68	1490.03	2336.67	5.56752	80.088	1786.27	159.162	749.686	27.6858	1093.04	1169.32	63.0094	310.102	15.911	2292.88	2596.02	340.587	6024.3	2549.18	673.421	263.598	38.6605	1346.61	272.747	2314.73	224.863	192.421	0	0	0	0	0	0	0	0	0	0	0	0	0	0	0	0	0	0	0	0	0	0	0	0	0	0	0	0	0	0	0	0	0	0	0	0	0	0	0	0	0	0	0	0	0	0	0	1	0	0	0	0	0	0	0	0	0	0	0	0
AT4G16630.1	1	1	68.83	0.963382	326.123	Ox-20h	Col-20h	| Symbols: | DEA(D/H)-box RNA helicase family protein | chr4:9362176-9366449 REVERSE LENGTH=789	0	172.438	148.396	0	0	0	547.026	0	66.8197	0	0	76.8609	0	0	0.00471923	0	208.067	1.27422	42.1451	23.4118	0	21261.7	0	55.6478	0	0	20388.9	138.696	207.189	0	0	172.745	0	670.948	2.37266	0	247.632	0	52.1924	31.6829	0	200.682	0	24867	0	0	0	167.35	3375.85	39.0829	16.36	116.554	0	0	0	0	140.818	1406.9	453.633	0	0	117.502	84.6311	0	0	0	98.5883	0	35.5239	0	0	67.7298	0	0	0.00355915	0	186.258	2.26868	48.5716	17.9012	0	68043	0	56.7461	0	0	69191.7	70.68	184.671	0	0	185.343	0	1451.69	2.92441	0	166.046	0	37.8623	42.4279	0	126.696	0	100041	0	0	0	272.798	11158.9	22.3227	40.944	208.181	0	0	0	0	81.9574	2923.27	164.198	0	0	0	0	0	0	0	0	0	0	0	0	0	0	0	0	0	0	0	0	0	0	0	0	0	0	0	1	0	0	0	0	0	0	0	0	0	0	0	0	0	0	0	0	0	0	0	0	0	0	0	0	0	0	0	0	0	0	0	0	0
AT5G67500.2	1	1	28.2	0.637539	2.85523	Ox-12h	Ox-20h	| Symbols: VDAC2 | voltage dependent anion channel 2 | chr5:26935223-26937123 FORWARD LENGTH=303	1793.91	469.566	1045.61	1573.79	273.667	1381.28	2889.23	408.819	996.243	903.986	1168.07	702.284	1333.01	2712.34	1941.34	813.41	1228.3	1666.9	5536.09	1862.62	1579.3	401.288	1854.21	949.153	3157.08	1612.35	779.594	2403.19	1092.94	2131.59	1838.08	653.03	1774.9	822.9	7666.02	2703.26	1509.36	697.282	1147.95	1125.19	1346.6	1499.39	334.203	683.905	603.121	995.316	583.371	1357.52	1555.69	919.402	2702.89	1207.09	2442.34	880.524	793.969	2066.54	1709.14	775.141	1201.07	822.707	754.583	319.968	596.318	308.602	117.616	505.516	520.714	135.63	529.641	401.695	268.686	618.853	625.099	1893.98	1464.12	182.081	1099.55	2967.83	6380.27	1424.2	1905.05	1284.23	1276.56	967.885	2541.61	400.368	2645.63	1224.67	974.162	1568.43	1609.3	700.655	2246.98	1780.46	9448.71	3079.95	1012.07	370.5	832.764	1506.8	528.634	946.603	334.203	2751.38	275.76	775.194	474.998	2212.91	5142.36	525.129	6764.47	2156.02	1429.58	552.063	596.453	1201.77	994.736	1610.59	434.742	816.476	0	0	0	0	0	0	0	0	0	0	0	0	0	0	0	0	0	0	0	0	0	0	0	0	0	0	0	0	0	0	0	0	0	0	1	0	0	0	0	0	0	0	0	0	0	0	0	0	0	0	0	0	0	0	0	0	0	0	0	0
AT1G66430.1	1	1	56.92	0.555168	640.203	Col-28h	Col-16h	| Symbols: | pfkB-like carbohydrate kinase family protein | chr1:24778400-24780393 FORWARD LENGTH=384	0	107.995	181.447	0	4.34903	0	0	66.7739	2.58747	0	789.491	221.351	62.8667	89.7546	18.3578	0	53.5483	27.2023	24.0466	0.536203	0	44379.7	0	0	25.6745	0	180.631	0	21.2906	0	0	100.936	16.4907	55.9638	0	14.3519	114.046	1.22803	48.765	0	56.4459	67.1935	21.5858	858.694	0	0	0	1.32113	90.8354	0	0	30.9578	6.93189	40.0285	0	0	538.939	60.6388	0.0234235	28.4572	0	73.5889	103.48	0	1.86912	0	0	22.153	1.3756	0	181.604	195.055	29.4806	62.674	13.8451	0	47.9355	48.4324	27.7133	0.409993	0	142027	0	0	20.6693	0	612.989	0	18.9767	0	0	108.297	20.8768	121.086	0	16.3518	76.4719	0.652511	35.3759	0	22.1589	42.4211	21.5858	3454.56	0	0	0	2.15358	300.257	0	0	55.2945	4.05747	25.0967	0	0	313.667	125.996	0.00847843	28.2417	0	0	0	0	0	0	0	0	0	0	0	0	0	0	0	0	0	0	0	0	0	1	0	0	0	0	0	0	0	0	0	0	0	0	0	0	0	0	0	0	0	0	0	0	0	0	0	0	0	0	0	0	0	0	0	0	0	0	0	0
AT2G17630.1	1	1	39.11	0.00448245	32.3577	Col-28h	Col-16h	| Symbols: | Pyridoxal phosphate (PLP)-dependent transferases superfamily protein | chr2:7666637-7667905 FORWARD LENGTH=422	208.042	138.043	69.5427	0	41.9226	130.63	0	0	0	225.621	127.309	164.605	78.0652	316.371	574.419	0	225.165	528.767	1832.9	318.986	5688.02	662.031	239.89	243.839	4693.67	0	1695.25	0	0	0	749.518	475.784	450.027	840.296	4246.18	347.671	180.881	1.41623	261.111	779.373	228.029	120.352	170.663	1299.25	200.641	247.644	0	189.464	469.858	147.775	2010.93	576.354	49.7719	302.023	419.297	594.82	56.5534	536.3	0	103.222	87.5101	94.0638	39.6605	0	18.0174	47.8076	0	0	0	100.257	29.2843	145.05	36.6078	220.916	433.216	0	201.564	941.444	2112.39	243.904	6861.25	2118.68	165.155	248.652	3778.64	0	5753.01	0	0	0	656.228	510.482	569.724	1818.1	5233.6	396.118	121.287	0.752509	189.419	1043.69	89.5171	75.9813	170.663	5226.96	91.7377	192.876	0	308.848	1553.12	84.4036	5032.73	1029.44	29.1332	189.36	314.989	345.909	32.9146	1114.33	0	102.441	0	0	0	0	0	0	0	0	0	0	0	0	0	0	0	0	0	0	0	0	1	0	0	0	0	0	0	0	0	0	0	0	0	0	0	0	0	0	0	0	0	0	0	0	0	0	0	0	0	0	0	0	0	0	0	0	0	0	0	0
AT4G28440.1	1	1	53.59	0.880874	749.263	Col-28h	Col-12h	| Symbols: | Nucleic acid-binding, OB-fold-like protein | chr4:14060054-14060970 FORWARD LENGTH=153	0	15.3709	49.9996	0	0	0	257.817	222.654	0	0	160.076	0	157.701	31.3349	0	0	0	120.963	76.2417	0	0	48745.8	6.70985	227.164	0	0	23010.5	132.954	0	0	0	184.965	0	177.428	4.7314	46.455	869.672	0	265.282	144.17	0	0	45.965	11972.5	28.598	48.5335	140.824	262.97	536.688	0	28.8448	33.595	0	241.287	70.4534	186.548	95.4588	351.575	567.116	0	0	10.4739	28.515	0	0	0	46.4653	73.868	0	0	36.8217	0	73.9523	21.8806	0	0	0	215.37	87.8675	0	0	156000	4.61948	231.647	0	0	78088.3	67.7538	0	0	0	198.455	0	383.892	5.83166	52.9283	583.144	0	192.445	193.064	0	0	45.965	48166.1	13.0757	37.7999	114.663	428.669	1774.03	0	72.1895	60.005	0	151.28	52.9268	108.484	55.5578	730.505	205.274	0	0	0	0	0	0	0	0	0	0	0	0	0	0	0	0	0	0	0	0	0	0	0	0	0	0	0	1	0	0	0	0	0	0	0	0	0	0	0	0	0	0	0	0	0	0	0	0	0	0	0	0	0	0	0	0	0	0	0	0	0
AT5G28500.1	1	1	55.93	0.843745	79.4941	Col-28h	Col-12h	| Symbols: | unknown protein; FUNCTIONS IN: molecular_function unknown; INVOLVED IN: biological_process unknown; LOCATED IN: chloroplast stroma, chloroplast; EXPRESSED IN: 23 plant structures; EXPRESSED DURING: 13 growth stages; BEST Arabidopsis th	0	64.0245	83.4891	1.5279	0	0	647.615	0	77.5904	159.613	4.08381	153.295	17.8294	0	0	0	83.8794	390.853	22.6719	77.0702	0	11765.2	0	82.7628	0	0	6119.53	48.6685	0	95.4908	31.3186	102.273	58.6629	3986.61	0	12.9189	251.803	3.4822	194.785	736.358	0	228.498	0	3971.5	0	32.9388	0	1197.28	6600.96	0	2425.36	1681.82	88.3694	0	70.5437	19.8971	650.369	1899.03	72.1163	33.9358	0	43.627	47.6142	0.299603	0	0	116.717	0	41.25	70.9256	0.939384	135.083	8.3609	0	0	0	75.0874	695.895	26.1291	58.9296	0	37651.7	0	84.3962	0	0	20767.2	24.8016	0	70.2624	27.4205	109.732	74.2659	8625.6	0	14.7191	168.843	1.85026	141.304	986.089	0	144.257	0	15977.5	0	25.6541	0	1951.7	21819.5	0	6069.91	3003.94	51.7256	0	52.9946	11.5709	378.521	3945.81	26.1034	33.6788	0	0	0	0	0	0	0	0	0	0	0	0	0	0	0	0	0	0	0	0	0	0	0	0	0	0	1	0	0	0	0	0	0	0	0	0	0	0	0	0	0	0	0	0	0	0	0	0	1	0	2	0	0	0	0	0	0	0	0	0
AT1G08360.1	1	1	55.05	0.275057	86.3678	Col-28h	Col-16h	| Symbols: | Ribosomal protein L1p/L10e family | chr1:2636231-2637694 FORWARD LENGTH=216	147.509	76.9263	81.0644	100.163	134.674	0	125.525	56.7357	50.6586	108.332	520.24	145.425	253.285	62.449	28.1172	212.206	123.332	140.71	11.4241	48.0878	230.214	28785.6	126.869	198.247	132.194	4.47845	108.943	115.508	145.237	405.639	87.0085	267.234	311.621	129.022	22.6481	134.518	50.2722	653.933	166.285	117.037	142.504	139.978	486.649	233.43	78.6364	236.673	190.276	71.5231	18.1949	66.4122	122.323	76.5417	173.566	241.045	364.01	34.7412	248.487	151.046	84.6962	133.875	62.0478	52.4184	46.2314	19.6407	57.8799	0	22.6229	18.8227	26.932	48.1385	119.669	128.149	118.775	43.607	21.2054	47.5021	110.404	250.527	13.1661	36.769	277.699	92121.7	87.3444	202.159	106.423	1.11206	369.707	58.8631	129.452	298.471	76.1789	286.723	394.505	279.157	27.9147	153.263	33.7092	347.466	120.629	156.729	55.9428	88.3721	486.649	939.1	35.9543	184.331	154.929	116.59	60.1434	37.9322	306.137	136.713	101.594	151.128	273.456	20.2033	144.622	313.845	30.6568	132.861	0	0	0	0	0	0	0	0	0	0	0	0	0	0	0	0	0	0	0	0	0	1	0	0	0	0	0	0	0	0	0	0	0	0	0	0	0	0	0	0	0	0	0	0	0	0	0	0	0	0	0	0	0	0	0	0	0	0	0	0
AT1G56330.1	1	1	20.99	0.0301111	23.914	Ox-28h	Col-16h	| Symbols: SAR1, ATSAR1, ATSARA1B, ATSAR1B, SAR1B | secretion-associated RAS 1B | chr1:21086845-21088478 REVERSE LENGTH=193	36.4972	0	146.027	0	0	66.9262	0	34.288	9.84263	64.7144	60.4256	866.51	108.109	110.2	70.0882	0	247.664	535.319	742.797	163.463	120.028	1749.78	73.3346	91.6313	357.33	0	1140.34	28.6017	388.578	6.83495	33.0915	524.864	451.775	2430.99	72.6468	427.1	45.6535	148.657	31.1558	546.811	35.4059	187.879	204.961	544.43	113.154	161.816	192.952	985.885	1781.65	80.277	1588.02	2119.09	244.389	127.345	124.542	38.2567	582.598	875.621	0	536.651	15.3521	0	83.2802	0	0	24.4935	0	11.3754	5.23272	28.7565	13.8995	763.569	50.6964	76.9508	52.8592	0	221.704	953.11	856.063	124.988	144.785	5599.76	50.4881	93.4398	287.669	0	3869.85	14.5755	346.347	5.02918	28.9728	563.142	571.936	5259.78	89.5404	486.614	30.6122	78.9886	22.6015	732.259	13.8993	118.613	204.961	2190.27	51.7366	126.029	157.107	1607.1	5889.25	45.8513	3974.32	3784.97	143.049	79.8417	93.5597	22.2477	339.077	1819.37	0	532.586	0	0	0	0	0	0	0	0	0	0	0	0	0	0	0	0	0	0	0	0	0	0	0	0	0	0	0	0	0	0	0	0	0	0	0	0	0	0	0	0	0	0	0	0	0	0	0	0	0	0	1	1	0	0	0	0	0	0	0	0
AT1G31180.1	1	1	35.76	0.152392	5.51755	Col-28h	Col-16h	| Symbols: ATIMD3, IMD3, IPMDH1 | isopropylmalate dehydrogenase 3 | chr1:11142843-11144617 REVERSE LENGTH=404	219.638	5291.96	650.454	0	386.81	99.6792	111.979	1204.19	720.587	674.905	624.655	1081.31	1542.9	821.999	171.74	269.164	1605.61	1654.21	3032.53	1511.16	4219.06	2084.5	2816.64	4624.04	1767.49	81.8048	2752.6	2152.83	721.361	681.15	6468.51	2566.74	610.014	1702.78	2096.29	2483.17	3278.04	1256.74	1766.73	923.526	516.252	1071.21	2384.95	1968.03	785.764	959.319	1212.66	1924.99	1295.35	962.201	2850.91	2068.22	343.49	925.414	497.796	789.557	618.93	1595.57	0	874.939	92.3879	3606.01	370.957	0	166.243	36.4803	20.1815	399.504	383.092	299.901	143.687	952.849	723.526	573.987	129.523	60.2521	1437.32	2945.24	3494.94	1155.47	5089.3	6670.96	1939.15	4715.3	1422.92	20.3132	9341.21	1097.09	642.962	501.192	5663.4	2753.93	772.264	3684.2	2583.78	2829.19	2198.04	667.767	1281.65	1236.73	202.665	676.285	2384.95	7917.46	359.269	747.158	987.382	3137.94	4281.78	549.574	7134.93	3694.1	201.056	580.207	373.959	459.156	360.222	3315.28	0	868.313	0	0	0	0	0	0	0	0	0	0	0	0	0	0	0	0	0	0	0	0	0	0	0	0	0	0	1	0	0	0	0	0	0	0	0	0	0	0	0	0	0	0	0	0	0	0	0	0	0	0	0	0	0	0	0	0	0	0	0	0
AT1G02930.1	1	1	41.66	0.374838	62.5302	Col-28h	Col-16h	| Symbols: ATGSTF6, GST1, ERD11, ATGSTF3, GSTF6, ATGST1 | glutathione S-transferase 6 | chr1:661363-662191 REVERSE LENGTH=208	0	253.313	10.2937	0	236.042	0	101.62	84.9173	68.8897	26.4196	202.04	316.072	0	178.829	152.49	0	165.018	589.369	398.443	71.5178	284.635	16703.3	88.749	547.308	0	0	3589.76	2.15764	167.302	0	8.4692	576.974	165.846	748.053	296.666	113.079	324.22	134.792	154.136	733.537	178.624	111.472	123.266	1535.09	49.1149	133.345	711.465	567.155	635.528	6.89319	526.695	455.697	45.9324	132.301	467.76	221.672	225.958	367.595	41.9267	540.149	0	172.61	5.87055	0	101.446	0	18.3146	28.1723	36.6244	11.7398	46.4746	278.523	0	124.873	115.005	0	147.722	1049.34	459.199	54.6841	343.345	53454.9	61.1004	558.11	0	0	12182.2	1.09954	149.119	0	7.41507	619.052	209.957	1618.52	365.654	128.837	217.4	71.6214	111.816	982.311	70.1225	70.3755	123.266	6175.74	22.4565	103.854	579.295	924.524	2100.74	3.93714	1318.15	813.934	26.8858	82.949	351.396	128.91	131.509	763.791	15.1759	536.058	0	0	0	0	0	0	0	0	0	0	0	0	0	0	0	0	0	0	0	0	0	1	0	0	0	0	0	0	0	0	0	0	0	0	0	0	0	0	0	0	0	0	0	0	0	0	0	0	0	0	0	0	0	0	0	0	0	0	0	0
AT4G30270.1	1	1	22.62	0.0416701	17.9383	Ox-12h	Col-16h	| Symbols: MERI5B, MERI-5, XTH24, SEN4 | xyloglucan endotransglucosylase/hydrolase 24 | chr4:14819445-14820448 REVERSE LENGTH=269	56.9727	794.376	205.139	0	633.921	0	0	0	521.336	137.168	0	1279.03	363.971	444.092	1480.64	0	1288.56	1095.64	3072.8	239.564	4648.78	1566.94	334.714	2026.25	1548.24	0	1082.78	169.655	1299.4	1369.41	667.094	636.237	2668.32	2378.16	5462.6	3855.31	185.244	330.233	3085.18	1035.25	672.932	687.136	864.902	1026.39	243.752	1079.47	655.697	3553.09	5467.15	376.794	4540.72	2857.23	109.854	434.23	238.91	227.88	229.896	1592.11	0	2176.59	23.9648	541.297	116.991	0	272.446	0	0	0	277.162	60.9519	0	1127.08	170.68	310.101	1116.67	0	1153.5	1950.74	3541.35	183.176	5607.65	5014.65	230.438	2066.24	1246.42	0	3674.53	86.4566	1158.18	1007.62	584.064	682.637	3378.03	5145.5	6732.9	4392.53	124.212	175.469	2238.1	1386.35	264.172	433.807	864.902	4129.23	111.449	840.738	533.887	5791.92	18071.7	215.211	11364	5103.38	64.3012	272.249	179.476	132.521	133.801	3308.1	0	2160.1	0	0	0	0	0	0	0	0	0	0	0	0	0	0	0	0	0	0	0	0	1	0	0	0	0	0	0	0	0	0	0	0	0	0	0	0	0	0	0	0	0	0	0	0	0	0	0	0	0	0	0	0	0	0	0	0	0	0	0	0
AT1G48480.1	1	1	74.52	0.306215	22.5342	Col-28h	Ox-12h	| Symbols: RKL1 | receptor-like kinase 1 | chr1:17918475-17920743 FORWARD LENGTH=655	918.96	864.5	726.737	2095.9	1429.31	1366.28	4201.16	1398.37	610.025	1081	1578.21	621.06	866.383	975.01	566.194	2039.3	438.587	200.211	443.232	520.699	301.9	46608.2	874.901	507.519	481.987	2207.73	3629.11	798.042	636.906	284.836	149.903	712.433	474.604	351.977	475.546	430.179	1110.13	716.434	890.938	408.221	1095.97	378.188	662.171	7071.13	967.624	460.257	475.395	337.209	227.807	943.751	233.828	445.625	756.325	763.356	617.641	899.078	929.385	562.298	1567.01	325.128	386.549	589.08	414.461	410.981	614.285	500.028	757.158	463.926	324.313	480.355	363.03	547.278	406.281	680.832	427.013	456.496	392.616	356.466	510.819	398.138	364.171	149159	602.337	517.535	388.025	548.207	12315.7	406.685	567.686	209.583	131.245	764.391	600.838	761.551	586.131	490.122	744.382	380.676	646.318	546.667	430.245	238.761	662.171	28447.5	442.42	358.467	387.08	549.687	753.017	539.036	585.197	795.943	442.702	478.602	463.991	522.847	540.91	1168.35	567.198	322.666	0	0	0	0	0	0	0	0	0	0	0	0	0	0	0	0	0	0	0	0	0	2	0	0	0	0	0	0	0	0	0	0	0	0	0	0	0	0	0	0	0	0	0	0	0	0	0	0	0	0	0	0	0	0	0	0	0	0	0	0
AT4G16146.1	1	1	27.29	0.975419	287.264	Col-28h	Col-12h	| Symbols: | cAMP-regulated phosphoprotein 19-related protein | chr4:9142663-9144356 REVERSE LENGTH=102	1.17771	2.27346	37.3808	0	0	0	54.4256	0	96.1841	0	155.018	75.5792	117.362	0	49.8071	0	0	398.315	19.6377	0	0.169333	11724	0	5.42663	0	0	6060.03	0	0	0	5.10724	43.1049	0.00159432	445.299	0	0	200.492	0	118.512	349.165	0	151.742	0	2186.46	0	0	132.527	18.4193	223.679	0	41.3066	38.2881	0	56.7465	0	0	37.1227	44.2323	0	0	0.495387	1.54916	21.3184	0	0	0	9.80891	0	51.1352	0	35.6582	66.6004	55.0358	0	37.5636	0	0	709.18	22.6322	0	0.20426	37519.8	0	5.53373	0	0	20565.3	0	0	0	4.47156	46.2485	0.00201837	963.468	0	0	134.437	0	85.9726	467.582	0	95.7989	0	8796.22	0	0	107.907	30.0255	739.372	0	103.377	68.3875	0	35.5784	0	0	21.6057	91.9062	0	0	0	0	0	0	0	0	0	0	0	0	0	0	0	0	0	0	0	0	0	0	0	1	0	0	0	0	1	0	0	0	0	0	0	0	0	0	0	0	0	0	0	0	0	0	0	0	0	0	0	0	0	0	0	0	0	0	0	0	0	0
AT1G47420.1	1	1	62.59	0.885775	199.197	Col-28h	Col-16h	| Symbols: SDH5 | succinate dehydrogenase 5 | chr1:17395774-17397176 REVERSE LENGTH=257	0	83.0042	150.418	0	62.1025	0	79.9434	33.7898	0	0	100.548	571.076	50.8733	42.0022	189.682	0	123.031	1253.78	0	0	39.0743	22497.6	0	86.2663	32.3074	0	5099.04	0	784.907	148.962	37.8606	314.452	2.41651	913.488	0	0	141.019	0	46.3399	913.239	0	108.626	0	1875.97	0	0	326.963	693.474	733.062	0	278.149	536.586	0	26.687	2.71065	0	159.149	346.368	0	0	0	56.5601	85.7842	0	26.6903	0	14.4079	11.2101	0	0	23.1286	503.232	23.8565	29.3294	143.055	0	110.135	2232.3	0	0	47.1338	71998.4	0	87.9689	26.0091	0	17304.1	0	699.602	109.607	33.1483	337.385	3.05924	1976.46	0	0	94.5581	0	33.6166	1222.96	0	68.5786	0	7547.12	0	0	266.223	1130.44	2423.14	0	696.118	958.411	0	16.732	2.03632	0	92.626	719.687	0	0	0	0	0	0	0	0	0	0	0	0	0	0	0	0	0	0	0	0	0	0	0	1	0	0	0	0	1	0	0	0	0	0	0	0	0	0	0	0	0	0	0	0	0	0	0	0	0	0	0	0	0	0	0	0	0	0	0	0	0	0
AT2G46340.1	1	1	38.26	0.347138	5.11841	Col-12h	Ox-12h	| Symbols: SPA1 | SPA (suppressor of phyA-105) protein family | chr2:19022572-19026821 REVERSE LENGTH=1029	11058.9	11395.5	12183.7	14368.6	329.644	11452.1	12013.7	11934.9	5294.92	1177.23	8544.84	4764.09	12923.3	320.529	2453.64	15978.3	4257.67	1759.57	2779.27	580.591	4242.85	2574.37	8062.86	4242.13	4429.79	3138.87	1110.13	5957.03	4110.96	7696.79	4407.81	1101.46	2630.15	1301.22	198.361	1216.01	6567.85	4964.29	547.076	70.441	3923.62	8692.72	3003.64	284.062	5232.23	4158.38	739.158	2424.17	491.273	3522.66	2678.27	1506.75	7258.6	5966.77	3110.87	8335.66	9968.47	1719.57	7579.72	1434.83	4651.8	7765.03	6948.43	2817.52	141.674	4191.21	2165.18	3959.54	2814.98	523.112	1965.54	4198.12	6060.23	223.82	1850.49	3576.73	3811.39	3132.82	3203.07	443.933	5117.99	8238.67	5550.98	4325.85	3566.21	779.42	3767.35	3035.72	3664.18	5663.32	3859.19	1181.79	3329.71	2815.38	244.489	1385.46	4403.96	2637.77	396.868	94.3305	1540.29	5487.95	3003.64	1142.79	2392.29	3238.72	601.843	3951.65	1623.91	2012.02	6702.87	2691.25	4248.7	3740.99	2336.98	4847.49	5801.73	3572.94	2743.57	1423.97	0	0	0	0	0	0	0	1	0	0	0	0	1	0	0	0	0	0	0	0	0	0	0	0	0	0	0	0	0	0	0	0	0	0	0	0	0	0	0	0	0	0	0	0	0	0	0	0	0	0	0	0	0	0	0	0	0	0	0	0
AT5G35590.1	1	1	37.63	0.00010001	140.992	Ox-12h	Col-16h	| Symbols: PAA1 | proteasome alpha subunit A1 | chr5:13765417-13767768 REVERSE LENGTH=246	0	597.78	180.279	0	0	0	3.45743	0	175.295	0	0	1036.54	82.6583	1505.96	1011.82	300.917	692.059	1221.43	5658.35	348.592	3155.09	5271.67	273.838	727.664	896.858	0	3749.41	459.996	1162.45	62.3781	982.932	7884.9	4569.27	4707.76	7057.8	4772.74	464.692	1194.05	3976.01	2043.64	178.592	244.326	2929.73	1790.39	60.6721	961.7	5093.71	1714.72	4409.29	883.181	4077.34	2305.21	0	1591.65	2884.85	515.549	255.298	3181.11	95.5366	2234.76	0	407.334	102.814	0	0	0	0.623119	0	93.1936	0	0	913.398	38.7617	1051.58	763.097	67.3601	619.52	2174.7	6521.17	266.542	3805.87	16870.8	188.527	742.025	722.016	0	12724	234.415	1036.11	45.898	860.59	8459.95	5784.59	10185.9	8699.05	5437.81	311.592	634.456	2884.34	2736.73	70.1097	154.25	2929.73	7202.81	27.7407	749.012	4147.44	2795.18	14574.9	504.44	10204.3	4117.4	0	997.921	2167.19	299.811	148.585	6609.74	34.5806	2217.83	0	0	0	0	0	0	0	0	0	0	0	0	0	0	0	0	0	0	0	0	0	0	0	0	0	0	0	0	0	0	0	0	1	0	1	0	0	0	0	0	0	0	0	0	0	0	0	0	0	0	0	0	0	0	0	0	0	0	0	0
AT2G19760.1	1	1	27.41	0.811703	140.263	Col-28h	Col-12h	| Symbols: PFN1, PRF1 | profilin 1 | chr2:8517074-8518067 REVERSE LENGTH=131	0	20.476	56.6322	179.849	0	0	629.382	98.3297	93.4722	0	147.19	1353.64	253.318	93.7631	45.5117	0	172.243	1446.68	15.809	0	7.6533	34737.7	0	780.825	515.399	129.901	13429	2872.47	357.75	0.118597	0	411.164	101.695	6183.89	0	0	767.232	0	613.547	1229.4	2.67906	488.704	204.641	11873.1	0	0	448.869	4021.03	6068.3	153.683	3202.76	2820.32	0	113.115	140.027	71.9956	221.514	3179.47	643.573	61.9476	0	13.9526	32.2976	35.2663	0	0	113.431	32.622	49.6934	0	33.8577	1192.83	118.791	65.4731	34.3241	0	154.189	2575.74	18.2196	0	9.23189	111170	0	796.236	414.923	32.256	45572.5	1463.82	318.87	0.0872637	0	441.15	128.743	13379.7	0	0	514.455	0	445.089	1646.34	1.05172	308.532	204.641	47766.1	0	0	365.482	6554.71	20058.8	87.7781	8015.48	5037.46	0	70.9196	105.192	41.868	128.923	6606.33	232.949	61.4785	0	0	0	0	0	0	0	0	0	0	0	0	0	0	0	0	0	0	0	0	0	0	0	0	0	0	0	0	0	0	0	0	0	0	0	0	0	0	0	0	0	0	0	1	0	0	0	0	1	0	0	0	0	0	0	0	0	0	0	0
AT5G07030.1	1	1	32.89	0.332331	58.2804	Col-16h	Col-20h	| Symbols: | Eukaryotic aspartyl protease family protein | chr5:2183600-2185717 REVERSE LENGTH=455	178.435	2182.31	448.105	1055.59	51.4538	2522.46	19616.6	101.108	34.9229	29.9828	14.142	53.6216	226.998	87.9593	0	0	663.591	288.707	1419.16	21.3361	1065.46	131.944	251.153	182.374	3035.75	1685.92	62.9009	99.3507	29.9615	80.4734	4480.73	33.4608	3138.1	1214.31	44.2022	130.999	410.921	226.916	27.6074	12.4639	2217.66	438.905	103.767	46.2827	0	695.728	795.667	1281.61	0.620494	41.9699	5246.07	3473.43	4058.48	81.2365	109.126	1099.38	2163.56	1140.92	1072.65	58.2695	75.0565	1487.05	255.557	206.989	22.1137	923.164	3535.43	33.5437	18.5663	13.3232	3.25302	47.2514	106.448	61.4204	0	0	594.035	514.029	1635.56	16.3141	1285.22	422.257	172.909	185.973	2443.93	418.635	213.46	50.6294	26.7052	59.2126	3923.03	35.9011	3972.76	2627.34	54.4812	149.254	275.536	120.571	20.0274	16.691	870.585	277.092	103.767	186.197	0	541.862	647.855	2089.16	2.05105	23.9717	13129.3	6203.98	2375.57	50.9329	81.9789	639.328	1259.21	2370.61	388.257	57.8282	0	0	0	0	0	0	0	0	0	0	0	0	0	0	0	0	0	0	0	0	0	0	0	0	0	0	0	0	0	0	0	0	0	0	0	0	0	0	0	0	0	0	0	0	0	0	0	0	0	0	1	0	0	0	0	0	0	0	0	0
AT1G51110.1	1	1	57.11	0.730875	838.743	Col-28h	Ox-24h	| Symbols: | Plastid-lipid associated protein PAP / fibrillin family protein | chr1:18935380-18937484 FORWARD LENGTH=409	205.165	150.097	58.8779	171.405	0	78.6637	22.1669	151.419	92.9734	172	0	65.7502	155.526	96.1481	0	0	0	28.9894	27.7068	49.0014	18.8882	26910	0	21.579	62.4968	0	1.4292	102.698	137.701	74.7572	0	45.1867	0	123.971	82.9648	41.09	0.451091	58.7097	203.527	0	0	81.8677	61.2925	375.898	0	4.47661	0	6.6238	21.106	0	0	100.5	94.8032	0	0	395.261	27.1493	0.000263634	23.7668	0	86.2999	102.278	33.5783	33.6105	0	28.7891	3.99504	50.2349	49.4282	76.4301	0	57.9391	72.9322	67.1385	0	0	0	51.6143	31.9317	37.4675	22.7841	86119.2	0	22.0049	50.3132	0	4.85013	52.3352	122.736	55.0066	0	48.4822	0	268.23	102.258	46.8157	0.302471	31.1953	147.646	0	0	51.6853	61.2925	1512.25	0	3.48657	0	10.7975	69.7662	0	0	179.505	55.4915	0	0	229.858	15.8011	0.000547781	8.60266	0	0	0	0	0	0	0	0	0	0	0	0	0	0	0	0	0	0	0	0	0	0	1	0	0	0	0	0	0	0	0	0	0	0	0	0	0	0	0	0	0	0	0	0	0	0	0	0	0	0	0	0	0	0	0	0	0	0	0	0	0
AT3G01280.1	1	1	22.53	0.873	244.397	Col-28h	Col-16h	| Symbols: VDAC1, ATVDAC1 | voltage dependent anion channel 1 | chr3:85754-87612 FORWARD LENGTH=276	0	283.098	163.916	157.866	0	0	41.4304	43.1353	48.018	0	617.018	44.951	0	70.5358	0	0	58.2585	538.107	90.9516	40.7153	85.4414	31939.2	53.1087	300.482	24.7871	0	5115.84	0	1.95083	0	0	279.987	65.2046	211.887	7.13108	0.753475	514.727	47.3189	0	203.742	0	51.6869	73.9838	4418.77	0	0	229.395	109.225	297.169	0	352.472	263.665	0	50.94	69.4025	0	115.12	182.864	65.8947	4.30949	0	192.906	93.4821	30.9557	0	0	7.46683	14.3106	25.5282	0	141.93	39.6108	0	49.2539	0	0	52.152	958.074	104.82	31.1318	103.065	102214	36.5634	306.412	19.9549	0	17361.1	0	1.73881	0	0	300.406	82.5475	458.448	8.78936	0.858469	345.142	25.1428	0	272.84	0	32.6313	73.9838	17776.9	0	0	186.78	178.049	982.295	0	882.126	470.94	0	31.9379	52.1373	0	67.0006	379.956	23.8514	4.27685	0	0	0	0	0	0	0	0	0	0	0	0	0	0	0	0	0	0	0	0	0	1	0	0	0	0	0	0	0	0	0	0	0	0	0	0	0	0	0	0	0	0	0	0	0	0	0	0	0	0	0	0	0	0	0	0	0	0	0	0
AT2G27730.1	1	1	30.6	0.694971	110.082	Col-16h	Col-20h	| Symbols: | copper ion binding | chr2:11820056-11820867 REVERSE LENGTH=113	0	1489.58	68.3431	12.2348	67.918	7121.15	40391.2	18.1616	41.3912	0	0	0	402.847	25.7614	3.54019	641.847	312.758	16.4766	409.022	0	229.047	259.493	38.2887	584.193	12974.1	14734.6	64.2602	1249.76	0	40.336	15030.2	0	6872.73	210.706	196.109	0	318.619	107.693	26.2666	0	19428	31.5418	0	2520.87	0	1403.69	0	9848.16	28.182	0	22303	10203	8309.47	0	47.4413	12753.9	4496.13	933.746	653.197	0	0	1015.01	38.9764	2.3991	29.1897	2606.18	7279.55	6.02533	22.0052	0	0	0	188.91	17.9887	2.66995	143.677	279.975	29.3358	471.392	0	276.291	830.448	26.3604	595.723	10444.9	3658.79	218.073	636.881	0	29.6793	13159.4	0	8700.71	455.893	241.713	0	213.645	57.2227	19.0547	0	7626.82	19.9132	0	10141.6	0	1093.25	0	16053.6	93.1559	0	55817.2	18223.9	4863.82	0	35.6393	7416.84	2616.79	1940.14	236.432	0	0	0	0	0	0	0	0	0	0	0	0	0	0	0	0	0	0	0	0	0	0	0	0	0	1	0	0	0	0	0	1	0	1	0	0	0	0	0	0	0	1	0	0	0	0	0	0	0	0	0	0	0	0	0	0	0	0	0	0	0
AT1G16470.1	1	1	63.73	0.496741	16106	Col-32h	Col-12h	| Symbols: PAB1 | proteasome subunit PAB1 | chr1:5623122-5625439 FORWARD LENGTH=235	0.726607	0	0	0	0	95.7493	0	0	0	0	0	0	81.2353	10.3786	0	0	0	0.253424	8.6981	0	3.48616	2764.06	0	107.071	0	0	11628.1	0	74.6863	0	0	58.578	11.8126	148.768	6.7795	0.0812804	0	0	35.3478	31.9412	0	0	0	522.995	0	8.15715	15.9831	72.3224	96.1881	0	68.5537	159.135	0	43.4601	0	253.406	90.9117	265.767	0	0	0.305638	0	0	0	0	35.0421	0	0	0	0	0	0	38.0944	7.24716	0	0	0	0.45121	10.0244	0	4.20523	8845.73	0	109.185	0	0	39460.9	0	66.5693	0	0	62.8501	14.9545	321.881	8.35603	0.0926065	0	0	25.6425	42.7739	0	0	0	2104.03	0	6.35314	13.0139	117.893	317.951	0	171.568	284.236	0	27.2482	0	147.365	52.9114	552.213	0	0	0	0	0	0	0	0	0	0	0	0	0	0	0	0	0	0	0	0	0	0	0	0	0	0	0	0	1	0	0	0	0	0	0	0	0	0	0	0	0	0	0	0	0	0	0	0	0	0	0	0	0	0	0	0	0	0	0	0	0	0
AT1G45145.1	1	1	33.42	0.186286	Infinity	Col-28h	Col-12h	| Symbols: ATTRX5, ATH5, LIV1, TRX5 | thioredoxin H-type 5 | chr1:17075264-17076256 REVERSE LENGTH=118	0	0	0	0	0	0	0	0	0	0	0	66.4515	0	130.483	0	0	49.5979	195.337	0	0	192.36	14534.3	44.7729	3.53896	0	0	3544.5	117.43	0	0	0	1.3471	0	282.975	24.3462	0	151.727	0	113.325	256.012	0	0	0	323.866	0	0	14.0227	126.293	544.83	0	176.324	0	0	97.1424	27.4703	16.2586	58.7705	119.781	25.4927	143.159	0	0	0	0	0	0	0	0	0	0	0	58.5571	0	91.1142	0	0	44.3992	347.788	0	0	232.037	46513.8	30.8245	3.6088	0	0	12028.6	59.8426	0	0	0	1.44534	0	612.256	30.0077	0	101.738	0	82.2102	342.837	0	0	0	1302.93	0	0	11.4177	205.871	1800.94	0	441.283	0	0	60.9054	20.6365	9.45499	34.205	248.882	9.22739	142.074	0	0	0	0	0	0	0	0	0	0	0	0	0	0	0	0	0	0	0	0	0	1	0	0	0	0	0	0	0	0	0	0	0	0	0	0	0	0	0	0	0	0	0	0	0	0	0	0	0	0	0	0	0	0	0	0	0	0	0	0
AT1G09620.1	1	1	38.71	0.0610552	4.18627	Col-28h	Ox-12h	| Symbols: | ATP binding;leucine-tRNA ligases;aminoacyl-tRNA ligases;nucleotide binding;ATP binding;aminoacyl-tRNA ligases | chr1:3113077-3116455 REVERSE LENGTH=1091	3788.37	2751.33	3762.95	10888.3	4248.33	5259.25	10872.9	5598.38	3566.6	3092.85	11327.3	1839.77	4087.17	2502.37	1520.71	7799.21	1657.19	1121.24	1875.53	2468.85	1196.11	21634.1	2663.83	1627.28	2041.62	5261.87	2852.36	3685.74	1853.85	1948.51	2088.26	1289.92	1631.65	750.681	1205.82	1714.94	3499.45	4010.08	2558.5	1190.9	4774.01	2454	1810.41	3394.58	2256.28	2076.2	1663.38	1072.98	564.157	3437.08	839.486	1007.92	2801.43	3906.13	2108.78	3565.31	3257.33	1381.69	6269.04	1678.55	1593.53	1874.79	2146.03	2135.06	1825.84	1924.77	1959.58	1857.32	1896.14	1374.34	2605.58	1621.2	1916.63	1747.36	1146.89	1745.85	1483.49	1996.31	2161.52	1887.74	1442.82	69234.9	1833.95	1659.4	1643.61	1306.59	9679.74	1878.27	1652.37	1433.72	1828.34	1383.99	2065.63	1624.21	1486.23	1953.91	2346.5	2130.75	1856.03	1594.79	1874.13	1549.28	1810.41	13656.6	1031.62	1617.03	1354.37	1749.08	1864.83	1963.13	2100.97	1800.27	1639.77	2449.03	1584.18	2073.36	1895.8	2870.88	2269.15	1665.84	0	0	0	0	0	0	0	0	0	0	0	0	0	0	0	0	0	0	0	0	0	1	0	0	0	0	0	0	0	0	0	0	0	0	0	0	0	0	0	0	0	0	0	0	0	0	0	0	0	0	0	0	0	0	0	0	0	0	0	0
AT5G66680.1	1	1	25.15	0.764558	5.34549	Col-24h	Ox-24h	| Symbols: DGL1 | dolichyl-diphosphooligosaccharide-protein glycosyltransferase 48kDa subunit family protein | chr5:26617840-26620581 REVERSE LENGTH=437	320.813	77.8935	149.234	219.132	117.074	847.13	720.754	347.336	334.424	514.836	359.452	80.2499	7.80964	472.844	629.071	14.303	1096.09	1003.45	2035.16	231.851	1628.29	96.4714	368.251	117.566	833.643	0	486.455	869.443	0	205.868	0	209.173	349.7	132.656	1847.18	933.273	44.5221	129.995	522.148	37.914	60.0318	166.36	179.655	74.995	600.337	271.962	5.91397	234.603	71.894	235.169	956.052	395.867	64.2368	197.986	1.13247	198.615	938.585	37.4779	1338.88	0	134.946	53.0775	85.1089	42.9692	50.3159	310.03	129.899	115.233	177.793	228.773	82.6835	70.7163	3.66224	330.179	474.434	3.20173	981.197	1786.6	2345.49	177.278	1964.15	308.735	253.527	119.886	671.126	0	1650.83	443.071	0	151.479	0	224.428	442.712	287.02	2276.73	1063.32	29.8535	69.0726	378.785	50.7723	23.5666	105.027	179.655	301.708	274.487	211.815	4.81532	382.428	237.646	134.32	2392.69	707.069	37.6	124.132	0.850748	115.502	546.265	77.8719	484.625	0	0	0	0	0	0	0	0	0	0	0	0	0	0	0	0	0	0	0	0	0	0	0	0	0	0	0	0	0	0	0	0	0	0	0	1	0	0	0	0	0	0	0	0	0	0	0	0	0	0	0	0	0	0	0	0	0	0	0	0	0
AT2G47390.1	1	1	47.67	0.286938	4.09359	Col-12h	Ox-12h	| Symbols: | Prolyl oligopeptidase family protein | chr2:19442278-19446253 REVERSE LENGTH=961	2142.37	1458.38	1545.67	5730.55	2088.49	2378.33	5171.55	2088.64	1036.43	1855.28	3101.06	465.132	1595.43	1285.83	866.842	3807.44	1116.44	480.042	787.439	761.185	570.069	7849.07	1127.29	619.03	1011.87	3447.38	67.3397	1366.25	1256.45	1049.38	677.878	675.386	559.382	423.753	830.86	799.121	1240.71	1246.43	1805.58	827.209	1773.49	1094.63	873.16	204.861	1752.34	1103.85	941.969	408.138	283.507	1680.02	336.99	419.46	1176.92	1485.37	1250.43	1519.83	1492.16	350.448	2409.12	816.257	901.161	993.759	881.502	1123.69	897.587	870.415	932.048	692.929	551.007	824.411	713.326	409.875	748.159	897.874	653.757	852.292	999.418	854.692	907.512	582.019	687.653	25119.2	776.101	631.247	814.609	856.028	228.524	696.243	1119.9	772.136	593.505	724.641	708.165	916.851	1024.07	910.475	831.934	662.288	1309.83	1107.75	696.216	691.072	873.16	824.165	801.21	859.723	766.978	665.309	937.134	959.564	843.379	749.21	688.891	931.281	939.363	883.838	868.45	728.163	872.01	810.075	0	0	0	0	0	0	0	0	0	0	0	0	0	0	0	0	0	0	0	0	0	1	0	0	0	0	0	0	0	0	0	0	0	0	0	0	0	0	0	0	0	0	0	0	0	0	0	0	0	0	0	0	0	0	0	0	0	0	0	0
AT4G16060.1	1	1	36.01	0.0194566	Infinity	Col-28h	Col-20h	| Symbols: | unknown protein; FUNCTIONS IN: molecular_function unknown; INVOLVED IN: biological_process unknown; LOCATED IN: chloroplast, chloroplast stroma; EXPRESSED IN: 22 plant structures; EXPRESSED DURING: 13 growth stages; Has 42 Blast hits t	0	45.4913	20.6633	41.2855	0	0	0	0	2.55003	0	0	0	0	0	0	0	0	0	20.6827	0.0939492	12.1628	14295.2	70.9856	31.6133	24.6548	0	38.6457	4.35625	33.9464	0	0	0	0	24.0327	0	0	42.9323	0	24.1586	0	0	0.0808348	0	260.459	0.0526266	0	110.925	17.9002	1.32693	0.241289	5.06076	23.3967	0	47.7348	0	0	0	0	17.2619	0	0	30.9983	11.7844	8.0956	0	0	0	0	1.35569	0	0	0	0	0	0	0	0	0	23.8365	0.0718357	14.6716	45748.5	48.871	32.2372	19.8484	0	131.148	2.21996	30.2571	0	0	0	0	51.9982	0	0	28.7875	0	17.5255	0	0	0.0510332	0	1047.84	0.0240621	0	90.3184	29.1793	4.38619	0.137815	12.6655	41.7894	0	29.9283	0	0	0	0	6.24814	0	0	0	0	0	0	0	0	0	0	0	0	0	0	0	0	0	0	0	0	0	0	1	0	0	0	0	0	0	0	0	0	0	0	0	0	0	0	0	0	0	0	0	0	0	0	0	0	0	0	0	0	0	0	0	0	0	0	0	0	0
AT5G14040.1	1	1	80.49	0.605167	Infinity	Col-28h	Col-16h	| Symbols: PHT3;1 | phosphate transporter 3;1 | chr5:4531059-4532965 REVERSE LENGTH=375	6.11866	0	0.0587257	336.68	0	0	0	0	0	0	0	6.10194	61.7961	0	0	0	0	14.0957	18.6071	0	0	12593.6	0	29.3165	0	0	39.7384	55.8605	0	0	0.0383825	0	0	0	0	0	106.495	0	56.074	0	0	42.5094	0	263.015	0	0	0	0	0	0	0	0	0	3.5634	33.0654	0	57.6051	45.3377	12.6238	0	2.57373	0	0.0334915	66.0189	0	0	0	0	0	0	0	5.37703	28.9786	0	0	0	0	25.0968	21.4444	0	0	40303	0	29.8951	0	0	134.856	28.4667	0	0	0.0336051	0	0	0	0	0	71.4085	0	40.6781	0	0	26.8374	0	1058.12	0	0	0	0	0	0	0	0	0	2.23415	24.8397	0	33.5267	94.203	4.56932	0	0	0	0	0	0	0	0	0	0	0	0	0	0	0	0	0	0	0	0	0	0	1	0	0	0	0	0	0	0	0	0	0	0	0	0	0	0	0	0	0	0	0	0	0	0	0	0	0	0	0	0	0	0	0	0	0	0	0	0	0
AT2G17420.1	1	1	55.64	0.0330371	204.513	Col-28h	Col-16h	| Symbols: NTRA, ATNTRA, NTR2 | NADPH-dependent thioredoxin reductase A | chr2:7564357-7566219 FORWARD LENGTH=378	0	488.869	0	0	0	0	0	138.034	0	0	0	1412.78	156.728	307.743	175.106	0	283.994	1058.55	114.449	222.872	0	26566.1	172.374	1418.58	72.6472	0	5363.79	432.642	1827.93	0	0	2556.17	1483.12	974.178	773.136	420.284	200.486	249.318	248.504	2197.61	0	370.31	714.107	4228.43	97.7739	223.852	839.309	1188.73	855.603	412.259	495.552	2228.42	0	2577.28	4231.35	414.241	158.232	1149.44	326.09	1564.08	0	333.121	0	0	0	0	0	45.7942	0	0	0	1244.94	73.4957	214.891	132.062	0	254.227	1884.69	131.9	170.413	0	85018.7	118.673	1446.58	58.4847	0	18202.5	220.476	1629.27	0	0	2742.59	1877.6	2107.77	952.924	478.849	134.433	132.475	180.274	2942.91	0	233.787	714.107	17011.2	44.7044	174.345	683.389	1937.75	2828.2	235.467	1240.21	3980.24	0	1615.88	3178.72	240.896	92.0922	2388.32	118.032	1552.23	0	0	0	0	0	0	0	0	0	0	0	0	0	0	0	0	0	0	0	0	0	1	0	0	0	0	0	0	0	0	0	0	0	0	0	0	0	0	0	0	0	0	0	0	0	0	0	0	0	0	0	0	0	0	0	0	0	0	0	0
AT4G08520.1	1	1	37.26	0.189784	192.748	Col-28h	Ox-28h	| Symbols: | SNARE-like superfamily protein | chr4:5417887-5420295 FORWARD LENGTH=181	492.404	140.304	997.693	0	2677.35	201.365	433.918	142.738	1271.74	1153.04	0	630.059	0	256.06	3044.79	0	306.503	1482.06	198.595	279.235	91.8356	18232.1	720.315	1904.75	181.105	1047.02	3337.02	0	2431.64	2761.23	973.464	138.022	1.07705	440.986	312.268	192.285	0	127.579	157.6	248.815	0	76.0843	29.912	1744.24	0	0	66.5815	224.301	1567.03	2.85868	27.4002	82.2253	0	0	0	68.7822	261.844	143.855	37.0168	791.641	207.123	95.6047	568.989	0	1150.67	73.695	78.2034	47.355	676.106	512.367	0	555.208	0	178.802	2296.33	0	274.377	2638.74	228.878	213.51	110.778	58347.7	495.91	1942.35	145.799	259.988	11324.5	0	2167.37	2031.72	852.301	148.088	1.36352	954.137	384.884	219.079	0	67.7888	114.329	333.198	0	48.0341	29.912	7017.16	0	0	54.2125	365.636	5179.83	1.63277	68.574	146.865	0	0	0	39.9994	152.396	298.904	13.3987	785.646	0	0	0	0	0	0	0	0	0	0	0	0	0	0	0	0	0	0	0	0	0	1	0	0	0	0	0	0	0	0	0	0	0	0	0	0	0	0	0	0	0	0	0	0	0	0	0	0	0	0	0	0	0	0	0	0	0	0	0	0
AT2G44100.1	1	1	30.83	0.192341	150.117	Col-28h	Ox-28h	| Symbols: ATGDI1, AT-GDI1, GDI1 | guanosine nucleotide diphosphate dissociation inhibitor 1 | chr2:18241804-18244864 FORWARD LENGTH=445	194.694	310.278	382.039	0	1127.4	0	0	0	258.713	169.95	0	666.909	285.657	63.3204	2573.88	54.7037	458.636	413.089	29.7123	443.526	158.997	24566.7	565.716	955.099	468.352	0	1374.67	108.008	1222.47	1196.5	515.073	626.626	105.43	107.265	210.903	294.431	157.098	82.8287	104.187	26.2544	180.16	188.052	0	1608.85	83.9425	133.1	361.802	159.19	956.988	0	46.3343	71.4727	0	60.1533	0	97.5338	29.3646	168.327	0	492.001	81.8953	211.427	217.879	0	484.534	0	0	0	137.542	75.5192	0	587.681	133.955	44.2155	1941.17	12.2454	410.563	735.485	34.243	339.13	191.793	78620	389.474	973.949	377.047	0	4665.07	55.0413	1089.61	880.391	450.964	672.326	133.472	232.082	259.948	335.458	105.34	44.0109	75.5813	35.1583	70.7253	118.723	0	6472.46	38.3804	103.664	294.589	259.496	3163.33	0	115.96	127.659	0	37.7144	0	56.7194	17.0905	349.751	0	488.275	0	0	0	0	0	0	0	0	0	0	0	0	0	0	0	0	0	0	0	0	0	1	0	0	0	0	0	0	0	0	0	0	0	0	0	0	0	0	0	0	0	0	0	0	0	0	0	0	0	0	0	0	0	0	0	0	0	0	0	0
AT1G15250.1	1	1	33.02	0.0665791	10.3886	Ox-16h	Col-28h	| Symbols: | Zinc-binding ribosomal protein family protein | chr1:5248825-5249381 REVERSE LENGTH=95	152.328	244.266	393.662	658.051	245.505	241.457	1472.91	928.106	228.314	526.884	829.35	134.991	733.71	406.139	2398.96	547.748	189.379	125.071	177.876	278.564	23.2622	120.731	100.535	158.929	171.469	84.9943	12.4307	704.287	72.1796	52.1901	105.809	75.4838	56.9452	27.0322	4680.97	1182.81	218.215	556.876	3920.83	93.9558	457.002	381.576	414.366	70.9675	232.275	64.8297	187.101	265.898	4499.76	344.403	34.0005	71.6703	613.208	179.714	215.536	652.07	615.41	156.26	410.628	1835.73	64.0749	166.446	224.508	129.036	105.513	88.3678	265.456	307.91	121.38	234.126	190.772	118.954	344.065	283.6	1809.25	122.613	169.529	222.684	205	212.996	28.0603	386.371	69.215	162.065	138.042	21.1052	42.1846	358.907	64.3351	38.4017	92.639	80.9888	72.0913	58.4881	5769.5	1347.63	146.32	295.895	2844.31	125.82	179.405	240.899	414.366	285.505	106.201	50.4921	152.343	433.442	14874	196.711	85.0924	128.012	358.931	112.675	161.917	379.202	358.174	324.679	148.632	1821.83	0	0	0	0	0	0	0	0	0	0	0	0	0	0	0	0	0	0	0	0	0	0	0	0	0	0	0	0	0	0	0	0	0	0	0	0	0	0	0	0	0	0	0	0	0	0	0	0	1	0	0	0	0	0	0	0	0	0	0	0
ATCG00140.1	1	1	20.02	0.872906	744.277	Col-28h	Ox-28h	| Symbols: ATPH | ATP synthase subunit C family protein | chrC:13262-13507 REVERSE LENGTH=81	0	5.47877	0	243.802	261.653	340.462	0	0	8.49648	112.576	271.685	0	0	0	177.529	360.191	91.9213	38.2054	89.4914	0	102.206	28166.8	0	72.337	0	0	0	48.794	451.013	5.48601	0	193.88	3.11828	54.4208	63.5095	28.8611	656.087	0	83.3842	0	0	109.614	98.913	149.472	0	182.101	173.208	0	1010.49	34.2563	0	38.079	0	0	0	36.4613	0	0	357.939	127.709	0	3.7333	0	47.8066	112.453	124.601	0	0	4.51706	50.0244	62.4947	0	0	0	133.889	80.6285	82.2863	68.0229	103.138	0	123.287	90141.4	0	73.7646	0	0	0	24.8656	401.996	4.03662	0	208.02	3.94767	117.747	78.2783	32.8827	439.928	0	60.4899	0	0	69.2021	98.913	601.332	0	141.828	141.031	0	3340.19	19.5659	0	68.014	0	0	0	21.2036	0	0	129.56	126.742	0	0	0	0	0	0	0	0	0	0	0	0	0	0	0	0	0	0	0	0	0	1	0	0	0	0	0	0	0	0	0	0	0	0	0	0	0	0	0	0	0	0	0	0	0	0	0	0	0	0	0	0	0	0	0	0	0	0	0	0
AT3G14390.1	1	1	51.33	0.250933	Infinity	Col-28h	Col-12h	| Symbols: | Pyridoxal-dependent decarboxylase family protein | chr3:4806771-4808954 FORWARD LENGTH=484	0	0	0	0	0	0	0.403341	0	0.938583	0	0	0	0	0	0	0	0	0	0	0	0	6152.64	0	27.6806	1.00541	0	65.4478	0	0	0	0	0	0	13.0661	0	12.6462	72.8381	0	0	17.8598	0	0	0	57.5212	72.6012	0	3.28624	0	29.4234	48.9028	0	18.7223	0	0	0	0	0	30.9883	0	33.5955	0	0	0	0	0	0	0.0726925	0	0.498987	0	0	0	0	0	0	0	0	0	0	0	0	19690.1	0	28.227	0.809409	0	222.103	0	0	0	0	0	0	28.2704	0	14.4084	48.8404	0	0	23.9169	0	0	0	231.41	33.1949	0	2.67575	0	97.2594	27.9315	0	33.4404	0	0	0	0	0	64.3878	0	33.3411	0	0	0	0	0	0	0	0	0	0	0	0	0	0	0	0	0	0	0	0	0	1	0	0	0	0	0	0	0	0	0	0	0	0	0	0	0	0	0	0	0	0	0	0	0	0	0	0	0	0	0	0	0	0	0	0	0	0	0	0
AT1G75750.1	1	1	25.33	0.628603	32.4428	Ox-12h	Col-32h	| Symbols: GASA1 | GAST1 protein homolog 1 | chr1:28441813-28442284 REVERSE LENGTH=98	67.1686	220.084	60.7463	281.388	597.163	257.823	289.396	62.9087	87.7677	377.454	9.84236	20.9818	60.8899	3316.97	1478.84	0	13.9095	53.0242	151.985	589.445	5.22901	47.3093	136.728	65.0083	148.649	0	12.2967	92.57	35.5568	69.985	146.463	23.8828	50.0088	31.9114	6573.98	8.35996	77.3429	29.771	4597.87	394.712	30.6949	64.0067	54.2046	60.3076	54.1559	31.9625	9.11939	102.617	1832.74	0	152.521	34.3967	30.8606	77.4296	17.7795	40.6886	43.4532	8.41885	77.6634	260.68	28.2536	149.968	34.6439	55.1768	256.648	94.3573	52.1567	20.8707	46.6607	167.725	2.264	18.4891	28.5536	2316.18	1115.31	0	12.4515	94.4071	175.16	450.703	6.30756	151.402	94.1323	66.2914	119.67	0	41.73	47.174	31.6924	51.4952	128.234	25.6245	63.31	69.0448	8102.72	9.52488	51.861	15.8187	3335.46	528.576	12.0499	40.4092	54.2046	242.62	24.7613	24.8937	7.42526	167.277	6058.13	0	381.711	61.4369	18.0637	48.5461	13.3565	23.6619	25.2901	17.4928	28.1112	258.706	0	0	0	0	0	0	0	0	0	0	0	0	0	1	0	0	0	0	0	0	0	0	0	0	0	0	0	0	0	0	0	0	0	0	0	0	0	0	0	0	0	0	0	0	0	0	0	0	0	0	0	0	0	0	0	0	0	0	0	0
AT1G03230.1	1	1	34.16	0.755417	18.3756	Ox-28h	Col-16h	| Symbols: | Eukaryotic aspartyl protease family protein | chr1:790110-791414 FORWARD LENGTH=434	0	20.2351	61.7697	0	440.51	145.433	0	0	90.7698	104.456	0	0	0	168.528	909.016	0	161.345	56.706	721.2	0	1009.68	1480.26	238.177	216.486	0	0	1305.91	67.0431	597.815	651.894	22.341	128.964	1341.11	2825.82	772.579	443.281	173.573	0	58.6351	1041.77	0	13.2024	210.237	1320.48	0	0	0	1245.04	3742.61	0	4316.55	1943.25	0	0	0	0	5.53969	1083.32	0	86.8949	0	13.7884	35.2276	0	189.322	53.2251	0	0	48.2567	46.416	0	0	0	117.68	685.563	0	144.433	100.962	831.172	0	1217.94	4737.23	163.976	220.758	0	0	4431.73	34.1654	532.844	479.666	19.5603	138.37	1697.81	6114.07	952.237	505.051	116.387	0	42.536	1395.08	0	8.33503	210.237	5312.37	0	0	0	2029.54	12371.2	0	10802.9	3470.89	0	0	0	0	3.22415	2250.94	0	86.2368	0	0	0	0	0	0	0	0	0	0	0	0	0	0	0	0	0	0	0	0	0	0	0	0	0	0	0	0	0	0	0	0	0	0	0	0	0	0	0	0	0	0	0	0	0	0	0	0	0	0	1	0	0	0	0	0	0	0	0	0
AT5G11270.1	1	1	27.47	0.459574	Infinity	Col-32h	Col-16h	| Symbols: OCP3 | overexpressor of cationic peroxidase 3 | chr5:3595557-3597076 REVERSE LENGTH=354	14.9755	0	0	0	0	0	0	0	0	0	0	11.8765	1.52812	7.91013	0	0	0	12.8093	0	0	0	301.485	47.8938	0	0	0	14782.5	61.0322	0	58.0028	0	45.0097	0	59.0161	0	0	78.6181	0	48.8798	0	0	0	0	142.802	0	46.5375	45.1557	29.1179	0	0	0	0	0	63.5776	0	0	0	4.34423	0	15.9149	6.29924	0	0	0	0	0	0	0	0	0	0	10.4656	0.716596	5.5235	0	0	0	22.8063	0	0	0	964.833	32.9731	0	0	0	50165.9	31.1022	0	42.6786	0	48.2922	0	127.69	0	0	52.716	0	35.4592	0	0	0	0	574.498	0	36.2454	36.7671	47.4654	0	0	0	0	0	39.8613	0	0	0	9.02648	0	15.7944	0	0	0	0	0	0	0	0	0	0	0	0	0	0	0	0	0	0	0	0	0	0	0	0	0	0	1	0	0	0	0	0	0	0	0	0	0	0	0	0	0	0	0	0	0	0	0	0	0	0	0	0	0	0	0	0	0	0	0	0
AT4G25130.1	1	1	23.01	0.671319	24.4326	Col-16h	Ox-20h	| Symbols: PMSR4 | peptide met sulfoxide reductase 4 | chr4:12898802-12899998 REVERSE LENGTH=258	17.3644	3454.2	277.453	216.335	823.27	2606.75	30286.9	83.2427	0	0	175.247	23.8186	244.811	338.09	578.529	551.645	464.219	99.4159	1042.66	509.3	31.9881	250.758	220.614	411.863	3498.79	7397.6	43.2214	377.278	3.17852	0	3097.91	16.6975	3262.97	457.501	2432.07	72.409	356.735	165.949	2628.61	1155.74	1105.58	102.676	44.2479	87.9528	9.25349	85.2277	454.404	179.895	2041.67	12.1765	4287.85	2992.13	4034.94	44.325	4.16848	1561.99	1330.9	984.843	531.245	1579.78	7.30409	2353.73	158.232	42.4206	353.824	954.012	5458.48	27.6167	0	0	40.3113	20.9889	114.801	236.082	436.316	123.485	415.56	177.005	1201.65	389.422	38.5861	802.493	151.885	419.992	2816.7	1836.92	146.676	192.262	2.83307	0	2712.32	17.9152	4130.84	989.868	2997.63	82.4989	239.203	88.1764	1906.89	1547.7	434.015	64.8221	44.2479	353.838	4.2309	66.3789	369.989	293.249	6748.77	6.95479	10731.1	5344.32	2361.79	27.7905	3.13149	908.355	774.593	2046.31	192.29	1567.82	0	0	0	0	0	0	0	0	0	0	0	0	0	0	0	0	0	0	0	0	0	0	0	0	0	0	0	0	0	0	0	0	0	0	0	0	0	0	0	0	0	0	0	0	0	0	0	0	0	0	1	0	0	0	0	0	0	0	0	0
AT1G22620.1	1	1	36.21	0.182911	35.7623	Col-20h	Col-16h	| Symbols: ATSAC1 | Phosphoinositide phosphatase family protein | chr1:7997889-8002787 REVERSE LENGTH=912	0.995183	1122.45	61.4314	0	0	0	0	206.762	0	49.096	0	7655.8	850.476	527.993	115.808	0	767.493	871.208	264.314	683.526	2280.46	3385.46	156.545	1808.92	53.1687	0	1093.29	476.957	1713	57.4931	101.078	906.889	691.543	622.687	312.303	449.472	158.538	0	494.23	1364.31	151.977	194.691	1256.57	903.161	0	918.495	750.724	1258.61	593.645	62.1291	409.06	756.473	0	455.913	1936.55	0	45.2559	728.986	0	903.126	0.418611	764.85	35.0346	0	0	0	0	68.5958	0	21.8163	0	6746.29	398.821	368.688	87.3401	0	687.047	1551.14	304.618	522.639	2750.83	10834.4	107.775	1844.62	42.8036	0	3710.18	243.059	1526.83	42.3036	88.4977	973.028	875.477	1347.27	384.928	512.105	106.305	0	358.533	1827.01	59.6615	122.914	1256.57	3633.46	0	715.363	611.261	2051.66	1962.3	35.4858	1023.75	1351.16	0	285.844	1454.8	0	26.3393	1514.69	0	896.286	0	0	0	0	0	0	0	0	0	0	0	1	0	0	0	0	0	0	0	0	0	0	0	0	0	0	0	0	0	0	0	0	0	0	0	0	0	0	0	0	0	0	0	0	0	0	0	0	0	0	0	0	0	0	0	0	0	0	0	0
AT2G26740.1	1	1	29.03	0.306991	134.623	Col-28h	Col-12h	| Symbols: ATSEH, SEH | soluble epoxide hydrolase | chr2:11393148-11394257 REVERSE LENGTH=321	0	0	0	46.394	0	79.0401	0	0	0	0	125.671	139.632	0	88.1591	0	0	74.9131	210.806	0	158.497	50.2859	6109.42	0	63.7823	22.2152	0	2029.36	0	0.884112	0	61.5976	0	3.89606	93.7602	0	21.7461	31.257	50.2801	70.8517	50.7557	0	0	142.842	519.551	0	59.9136	3.62103	83.0203	322.068	31.7886	392.958	21.2766	0	139.39	82.9148	0	5.05884	86.6869	0	32.923	0	0	0	9.09731	0	28.9269	0	0	0	0	28.9076	123.043	0	61.5599	0	0	67.0609	375.331	0	121.191	60.658	19551.8	0	65.0411	17.8844	0	6886.83	0	0.788026	0	53.9308	0	4.93232	202.863	0	24.7763	20.9588	26.7163	51.3984	67.9691	0	0	142.842	2090.18	0	46.6632	2.94834	135.332	1064.6	18.1565	983.449	38.0027	0	87.3935	62.2881	0	2.94429	180.119	0	32.6737	0	0	0	0	0	0	0	0	0	0	0	0	0	0	0	0	0	0	0	0	0	1	0	0	0	0	0	0	0	0	0	0	0	0	0	0	0	0	0	0	0	0	0	0	0	0	0	0	0	0	0	0	0	0	0	0	0	0	0	0
AT5G28050.2	1	1	65.72	0.935931	397.91	Col-28h	Ox-24h	| Symbols: | Cytidine/deoxycytidylate deaminase family protein | chr5:10044209-10045484 REVERSE LENGTH=204	199.795	0	0	323.667	117.663	0	249.399	0	0	0	381.393	0	0	80.5392	87.7679	246.203	0	0	0.0160742	43.7609	0.331789	11148.3	0	0	65.5619	184.802	1.83332	69.166	0	0	0	55.3348	0	58.7059	0	0	160.18	0	95.8394	0	10.8272	11.6165	0	22.54	0	0	0	0	28.1828	0	9.54351	0	0	0	147.42	122.721	147.186	39.7369	0	0	84.0414	0	0	63.4672	50.5692	0	44.9482	0	0	0	87.7304	0	0	56.2391	66.1929	55.1123	0	0	0.0185253	33.4606	0.400225	35677.6	0	0	52.7807	45.8886	6.22153	35.2472	0	0	0	59.3704	0	127.019	0	0	107.406	0	69.5253	0	4.25044	7.33384	0	90.6796	0	0	0	0	93.1584	0	23.8844	0	0	0	110.746	71.3667	85.6633	82.5656	0	0	0	0	0	0	0	0	0	0	0	0	0	0	0	0	0	0	0	0	0	0	0	1	0	0	0	0	0	0	0	0	0	0	0	0	0	0	0	0	0	0	0	0	0	0	0	0	0	0	0	0	0	0	0	0	0	0	0	0	0	0
AT5G02940.1	1	1	35.53	0.687778	6.52866	Col-12h	Ox-24h	| Symbols: | Protein of unknown function (DUF1012) | chr5:684671-689674 REVERSE LENGTH=813	683.547	1818.33	1449.03	0	1926.93	73.6836	105.849	88.4512	1369.85	1252.9	11.5125	3019.65	255.922	540.214	1175.04	677.514	2095.38	727.811	798.116	410.265	2039.78	243.186	771.095	1134.58	1325.74	0	837.245	316.938	1360.11	1737.77	237.913	51.3194	370.93	331.582	834.597	520.601	185.274	64.0797	755.836	275.43	139.828	227.131	359.041	201.532	106.407	284.373	88.0419	123.814	247.019	157.067	370.677	177.806	29.1977	325.666	300.742	254.32	35.2347	219.997	0	435.72	287.525	1239.03	826.39	0	828.154	26.9665	19.0767	29.3447	728.265	556.738	2.64818	2660.92	120.012	377.222	886.192	151.661	1875.75	1295.83	919.818	313.698	2460.51	778.262	530.871	1156.97	1067.29	0	2841.27	161.512	1212.29	1278.65	208.301	55.0621	469.589	717.426	1028.68	593.145	124.232	34.0486	548.31	368.84	54.8921	143.394	359.041	810.774	48.6515	221.481	71.6862	201.83	816.523	89.7108	927.687	317.583	17.0904	204.183	225.927	147.896	20.5069	457.11	0	432.42	0	0	0	0	0	0	0	0	0	0	0	0	0	0	0	0	0	0	0	0	1	0	0	0	0	0	0	0	0	0	0	0	0	0	0	0	0	0	0	0	0	0	0	0	0	0	0	0	0	0	0	0	0	0	0	0	0	0	0	0
AT5G48480.1	1	1	40.63	0.702808	259.449	Col-28h	Col-16h	| Symbols: | Lactoylglutathione lyase / glyoxalase I family protein | chr5:19644814-19645658 FORWARD LENGTH=166	0	0	40.1254	0	0	20.7176	0	0	15.4563	0	0	42.7155	0	0	50.4459	0	193.084	77.581	43.2165	1.31774	8.61338	9263.48	0	106.832	6.34073	0	585.568	35.5733	4.13726	0	0	7.43383	27.6257	181.874	1.00479	4.38743	208.56	0	0.366134	37.0288	0	0	5.01297	1447.35	0	2.25966	174.808	14.0446	177.789	18.8912	159.306	35.6961	0	0	0	0	42.1489	75.2199	82.9654	6.82432	0	0	22.8837	0	0	7.58216	0	0	8.21714	0	0	37.6409	0	0	38.0454	0	172.846	138.129	49.8064	1.00757	10.39	29645.6	0	108.941	5.10461	0	1987.18	18.1282	3.68762	0	0	7.97598	34.9735	393.51	1.23845	4.9988	139.847	0	0.265607	49.5868	0	0	5.01297	5822.77	0	1.75992	142.333	22.8942	587.682	10.7899	398.692	63.7579	0	0	0	0	24.531	156.293	30.0303	6.77263	0	0	0	0	0	0	0	0	0	0	0	0	0	0	0	0	0	0	0	0	0	1	0	0	0	0	0	0	0	0	0	0	0	0	0	0	0	0	0	0	0	0	0	0	0	0	0	0	0	0	0	0	0	0	0	0	0	0	0	0
AT2G33040.1	1	1	41.41	0.612235	Infinity	Col-28h	Col-12h	| Symbols: ATP3 | gamma subunit of Mt ATP synthase | chr2:14018978-14021047 REVERSE LENGTH=325	0	0	0	0	0	0	0	0	0	39.5653	0	0	6.4708	0	0	0	0	0	0	0	0	7637.97	0	0	0	0	0	0	0	0	0	0	0	0	0	0	0.00121076	0	0	0	0	20.0713	0	333.923	0	0	0.61151	0	0	0	22.3246	0	0	0	0	0	0	0	68.2798	0	0	0	0	0	0	0	0	0	0	17.5812	0	0	3.03441	0	0	0	0	0	0	0	0	24443.6	0	0	0	0	0	0	0	0	0	0	0	0	0	0	0.000811853	0	0	0	0	12.6716	0	1343.39	0	0	0.497909	0	0	0	55.8714	0	0	0	0	0	0	0	24.7147	0	0	0	0	0	0	0	0	0	0	0	0	0	0	0	0	0	0	0	0	0	0	1	0	0	0	0	0	0	0	0	0	0	0	0	0	0	0	0	0	0	0	0	0	0	0	0	0	0	0	0	0	0	0	0	0	0	0	0	0	0
AT1G48520.1	1	1	38.56	0.112376	82.4143	Ox-12h	Col-12h	| Symbols: GATB | GLU-ADT subunit B | chr1:17940185-17942540 FORWARD LENGTH=550	3.81483	100.934	0	1.33308	3.07039	70.2926	146.034	25.0945	46.6668	2.13998	2.84217	303.806	0.147662	365.759	203.788	0	348.735	199.774	2342.1	390.049	1654.21	3012.83	111.176	504.546	0.000233736	0.0281349	2065.5	0.972806	17.6422	1.63644	618.595	391.889	1780.56	1781.66	4423.04	1383.11	11.8858	56.6602	1459.54	354.6	14.7725	3.69777	428.728	1130.64	6.63078	71.1743	324.974	963.135	2929.37	2.67274	2911.49	1734.87	0	170.604	150.415	6.66491	2.89217	1165.87	68.9257	557.027	1.60466	68.7778	0	0.2614	1.31959	25.7255	26.3191	8.32538	24.8099	0.950923	0.653773	267.714	0.0692444	255.403	153.693	0	312.182	355.688	2699.23	298.24	1995.41	9641.86	76.5403	514.504	0.000188169	0.00698625	7009.46	0.495745	15.7248	1.2041	541.601	420.469	2254.14	3854.88	5451.59	1575.84	7.96985	30.1063	1058.8	474.861	5.79923	2.3345	428.728	4548.6	3.03174	55.4336	264.603	1570.02	9683.06	1.52657	7286.54	3098.69	0	106.964	112.996	3.87589	1.68327	2422.44	24.9485	552.808	0	0	0	0	0	0	0	0	0	0	0	0	0	0	0	0	0	0	1	0	0	0	0	0	0	0	0	0	0	0	0	0	0	0	1	0	0	0	0	0	0	0	0	0	0	0	0	0	0	0	0	0	0	0	0	0	0	0	0	0
AT1G74960.2	1	1	29.93	0.0160573	11.5432	Ox-24h	Col-16h	| Symbols: FAB1, KAS2 | fatty acid biosynthesis 1 | chr1:28152564-28155948 REVERSE LENGTH=541	1.66014	390.588	0.445957	0	55.5388	0	0	0	240.536	105.92	85.1798	297.952	275.571	469.629	433.348	0	231.099	126.439	394.153	674.841	616.944	154.637	0	213.994	497.724	0	90.2388	223.08	320.44	43.466	388.758	332.733	344.087	786.307	644.087	384.994	81.908	151.104	378.839	888.75	110.912	144.463	263.41	774.004	3.26496	498.726	597.351	1229.68	1349.65	323.795	1683.74	436.123	30.6547	379.123	764.346	205.873	98.3004	456.933	0	760.845	0.698317	266.151	0.254331	0	23.8694	0	0	0	127.878	47.0665	19.5936	262.555	129.226	327.934	326.823	0	206.876	225.119	454.256	515.998	744.196	494.881	0	218.217	400.694	0	306.234	113.682	285.614	31.9824	340.371	356.999	435.607	1701.29	793.865	438.641	54.922	80.289	274.824	1190.16	43.5405	91.2031	263.41	3113.85	1.49281	388.429	486.38	2004.51	4461.27	184.94	4213.88	778.972	17.9432	237.699	574.2	119.723	57.2117	949.418	0	755.083	0	0	0	0	0	0	0	0	0	0	0	0	0	0	0	0	0	0	0	0	0	0	0	0	0	0	0	0	0	0	0	0	0	0	0	0	0	0	0	0	0	0	0	0	0	0	0	0	1	0	0	0	0	0	0	0	0	0	0	0
AT5G64090.1	1	1	26.71	0.748802	4.80863	Col-12h	Ox-12h	| Symbols: | FUNCTIONS IN: molecular_function unknown; INVOLVED IN: biological_process unknown; LOCATED IN: plasma membrane; EXPRESSED IN: 23 plant structures; EXPRESSED DURING: 13 growth stages; CONTAINS InterPro DOMAIN/s: Hyccin (InterPro:IPR0186	7008.13	1301.26	4583.35	1478.84	4475.65	1920.57	0	5755.93	3273	2063.76	5233.07	2448.92	4629.37	1921.59	3223.88	5109.29	955.313	590.497	967.199	552.89	2201.87	147.982	3706.31	2342.35	2490.06	578.189	697.713	3492.47	3229.9	3215.44	412.188	759.716	1564	657.375	526.181	1343.69	2064.49	2011.4	1464.5	1094.83	2370.93	4627.67	1692.74	52.941	4317.32	2754.19	1824.92	850.586	156.362	2039.98	1100.87	276.194	644.88	2033.64	1355.74	663.37	3121.09	317.603	1407.87	1159.35	2947.88	886.697	2613.9	289.983	1923.53	702.884	0	1909.6	1740.05	917.053	1203.74	2157.99	2170.89	1341.81	2431.39	1143.71	855.18	1051.35	1114.68	422.752	2656.03	473.582	2551.66	2388.58	2004.62	143.572	2367.75	1779.77	2878.87	2365.93	360.885	815.122	1979.99	1422.32	648.541	1530.93	1384.31	1068.75	1062.4	1466.13	930.754	2921.58	1692.74	212.984	1973.98	2145.08	1485.9	1386.55	516.857	1165.16	2755.12	493.317	377.47	1275.03	1018.47	385.774	1816.5	659.918	509.595	1150.57	1	0	0	0	0	0	0	0	0	0	0	0	0	0	0	0	0	0	0	0	0	0	0	0	0	0	0	0	0	0	0	0	0	0	0	0	0	0	0	0	0	1	0	0	0	0	0	0	0	0	0	0	0	0	0	0	0	0	0	0
AT4G12720.4	1	1	43.93	0.809033	Infinity	Col-28h	Col-12h	| Symbols: NUDT7 | MutT/nudix family protein | chr4:7487716-7489557 FORWARD LENGTH=322	0	0	0	0	0	0	0	0	0.193356	0	0	31.2504	0	0	0	0	0	0	0	0	0	6052.32	0	0	0	0	0	0	0	0	0	0	0	0	0	0	103.233	0	0	0	0	0	0	10.2212	0	0	0	0	0	0	0	0	0	92.2887	0	0	0	0	0	28.6814	0	0	0	0	0	0	0	0	0.102796	0	0	27.5379	0	0	0	0	0	0	0	0	0	19369.1	0	0	0	0	0	0	0	0	0	0	0	0	0	0	69.2212	0	0	0	0	0	0	41.1205	0	0	0	0	0	0	0	0	0	57.8623	0	0	0	0	0	28.4641	0	0	0	0	0	0	0	0	0	0	0	0	0	0	0	0	0	0	0	0	0	1	0	0	0	0	0	0	0	0	0	0	0	0	0	0	0	0	0	0	0	0	0	0	0	0	0	0	0	0	0	0	0	0	0	0	0	0	0	0
AT1G29880.1	1	1	49.22	0.830822	271.065	Col-16h	Ox-16h	| Symbols: | glycyl-tRNA synthetase / glycine--tRNA ligase | chr1:10459662-10462781 REVERSE LENGTH=729	0	95.6975	0	0	0	850.49	22121.9	0	0	0	0	0	81.8017	123.512	28.8359	69.6235	0	0	17.6369	0	0	158.807	0	15.1503	597.072	4913.82	0	0	0	0	733.261	0	19.3964	0	89.8147	0	24.5843	26.8384	0	33.3263	876.845	92.8817	0	1.25092	0	22.4993	26.7323	211.714	15.5802	0	2791.43	786.95	151.427	25.5356	0	62.4667	132.59	11.0018	0	72.2144	0	65.2094	0	0	0	311.26	3986.95	0	0	0	0	0	38.36	86.2461	21.7475	15.5852	0	0	20.3263	0	0	508.225	0	15.4493	480.673	1220.17	0	0	0	0	641.995	0	24.5554	0	110.701	0	16.4846	14.2605	0	44.6286	344.222	58.6388	0	5.0325	0	17.5234	21.7662	345.117	51.5005	0	6986.06	1405.59	88.6354	16.0101	0	36.3266	77.1683	22.8596	0	71.6675	0	0	0	0	0	0	1	0	0	0	0	0	0	0	0	0	0	0	0	0	0	0	0	0	0	0	0	0	0	0	0	0	0	0	0	0	0	0	0	0	0	0	0	0	0	0	0	0	0	0	0	0	0	0	0	0	0	0	0	0
AT1G12800.1	1	1	22.67	0.0690995	7434.39	Col-32h	Col-20h	| Symbols: | Nucleic acid-binding, OB-fold-like protein | chr1:4361778-4365189 REVERSE LENGTH=767	0	13.2724	0	0	0	0	353.47	55.9717	0	0	0	0	0	0	0.445902	0	0	8.87193	29	0	9.25258	1848.39	0	41.1879	86.1125	0	3057.87	103.427	109.759	43.9543	0	0	0	12.5109	0	0	55.33	43.7879	0	0	0	0	0	232.455	0	0	5.67365	39.6819	0	11.2216	9.45697	42.7902	0	67.4022	5.84018	17.1457	85.1981	42.6318	0	0	0	9.04395	0	0	0	0	63.7045	18.5693	0	0	0	0	0	0	0.336291	0	0	15.796	33.4221	0	11.161	5915.34	0	42.0008	69.325	0	10377.2	52.7068	97.8301	32.3417	0	0	0	27.069	0	0	37.1006	23.2666	0	0	0	0	0	935.178	0	0	4.61965	64.6857	0	6.40934	23.6678	76.4288	0	42.2592	4.38732	9.97084	49.586	88.5806	0	0	0	0	0	0	0	0	0	0	0	0	0	0	0	0	0	0	0	0	0	0	0	0	0	0	0	0	1	0	0	0	0	0	0	0	0	0	0	0	0	0	0	0	0	0	0	0	0	0	0	0	0	0	0	0	0	0	0	0	0	0
AT4G24510.1	1	1	26.34	0.914169	5.93017	Ox-16h	Ox-12h	| Symbols: CER2, VC2, VC-2 | HXXXD-type acyl-transferase family protein | chr4:12660929-12662537 FORWARD LENGTH=421	757.836	143.82	702.416	1012.71	1251.7	173.782	576.355	180.645	512.754	426.152	753.794	130.955	610.843	482.876	357.05	736.437	225.874	397.513	147.203	517.34	326.906	23.4816	1175.73	565.908	523.8	1138.09	99.4348	1406.93	590.702	921.25	331.832	228.302	374.073	210.762	87.4357	78.9724	395.056	6260.77	437.757	135.812	178.562	344.27	194.924	241.36	549.857	663.268	448.876	77.3732	6.96494	473.472	26.0585	85.9996	918.89	939.715	323.823	0.502675	1427.49	248.655	2821.84	247.042	318.774	98.0006	400.591	198.581	537.953	63.6003	103.874	59.9311	272.6	189.365	173.393	115.398	286.448	337.184	269.281	164.851	202.199	707.753	169.65	395.569	394.335	75.1476	809.447	577.077	421.686	282.602	337.441	716.977	526.504	677.858	290.53	244.952	473.568	456.013	107.768	89.9769	264.898	3326.65	317.564	181.871	70.098	217.347	194.924	971.004	251.407	516.581	365.488	126.127	23.0227	270.43	65.2162	153.606	537.857	589.174	243.266	0.292324	830.812	516.657	1021.4	245.171	0	0	0	0	0	0	0	0	0	0	0	0	0	0	0	0	0	0	0	0	0	0	0	0	0	0	0	0	0	0	0	0	0	0	0	0	0	1	0	0	0	0	0	0	0	0	0	0	0	0	0	0	0	0	0	0	0	0	0	0
AT5G49810.1	1	1	23.12	0.0214618	167.598	Ox-28h	Col-16h	| Symbols: MMT | methionine S-methyltransferase | chr5:20239418-20246046 FORWARD LENGTH=1071	0	54.3634	4.04822	0	0	0	13.5253	0	0	0	0	544.558	0	88.0111	0	0	199.855	133.47	1093.26	0	1602.22	324.793	63.4683	167.329	0	0	918.033	0	60.6568	0	144.728	196.71	316.753	531.928	876.778	568.876	0	74.8768	226.848	377.431	0	0	163.826	414.939	0	2.87648	195.777	260.383	1001.64	42.1017	1263.82	650.796	0	181.91	170.284	47.9527	23.4836	346.559	279.784	125.732	0	37.0439	2.30872	0	0	0	2.4376	0	0	0	0	479.865	0	61.4565	0	0	178.906	237.637	1259.96	0	1932.7	1039.43	43.6956	170.631	0	0	3115.43	0	54.0646	0	126.715	211.056	401.002	1150.9	1080.67	648.146	0	39.7857	164.564	505.435	0	0	163.826	1669.32	0	2.24032	159.407	424.453	3310.94	24.047	3162.94	1162.4	0	114.053	127.922	27.8862	13.6677	720.083	101.271	124.779	0	0	0	0	0	0	0	0	0	0	0	0	0	0	0	0	0	0	0	0	0	0	0	0	0	0	0	0	0	0	0	0	0	0	1	0	0	0	0	0	0	0	0	0	0	0	0	0	0	0	0	0	0	0	0	0	0	0	0	0
AT3G55320.1	1	1	24.36	0.977559	31.8752	Ox-16h	Ox-24h	| Symbols: PGP20 | P-glycoprotein 20 | chr3:20507391-20513393 REVERSE LENGTH=1408	200.63	910.292	2362.04	1459.76	3.65475	1321.23	0	2759.77	748.129	76.8444	0	278.862	1121.92	61.3675	46.4792	2175.45	1061.03	388.763	156.412	0	0.0211164	308.355	1506.42	843.16	422.916	825.964	18.2843	182.502	334.917	545.992	403.798	0	594.115	410.312	83.5725	30.3379	1267.91	14289.2	100.355	0	678.03	995.357	689.07	16.0987	223.694	79.111	98.2679	167.716	0	147.069	285.992	0	555.082	893.3	986.489	920.703	2649.35	277.273	1988.83	27.8824	84.3924	620.284	1347.08	286.242	1.57073	483.54	0	915.584	397.734	34.1466	0	245.734	526.111	42.8518	35.0538	486.972	949.812	692.174	180.262	0	0.0254719	986.818	1037.12	859.801	340.469	205.097	62.0495	93.0038	298.518	401.743	353.539	0	752.137	887.768	103.007	34.5653	850.176	7592.56	72.8008	0	266.174	628.396	689.07	64.7658	102.278	61.615	80.0125	273.395	0	84.0004	715.748	0	324.908	560.073	741.081	535.422	1541.94	576.12	719.879	27.6712	0	0	0	0	0	0	0	0	0	0	0	0	0	0	0	0	0	0	0	0	0	0	0	0	0	0	0	0	0	0	0	0	0	0	0	0	0	1	0	0	0	0	0	0	0	0	0	0	0	0	0	0	0	0	0	0	0	0	0	0
AT5G58430.1	1	1	30.34	0.984821	Infinity	Col-32h	Col-12h	| Symbols: ATEXO70B1, EXO70B1 | exocyst subunit exo70 family protein B1 | chr5:23621460-23623334 REVERSE LENGTH=624	0	0	0	0	0	0	0	0	98.636	0	16.2057	43.9148	0	0	0	33.1854	26.6443	0	0	0	0	174.637	0	0	1.11094	0	2394.67	0	0	0	0	0	0	22.3684	0	0	39.7489	0	0	0	0	23.1844	1.49065	27.1906	0	0	0	50.3917	5.09911	0	0	77.7632	13.4943	0	0	0	0	22.7121	0	0	0	0	0	0	0	0	0	0	52.4387	0	3.72773	38.6978	0	0	0	7.42854	23.8515	0	0	0	0	558.886	0	0	0.894364	0	8126.55	0	0	0	0	0	0	48.3972	0	0	26.653	0	0	0	0	14.637	1.49065	109.389	0	0	0	82.144	16.8552	0	0	138.895	7.89864	0	0	0	0	47.1914	0	0	0	0	0	0	0	0	0	0	0	0	0	0	0	0	0	0	0	0	0	0	0	0	0	0	0	0	1	0	0	0	0	0	0	0	0	0	0	0	0	0	0	0	0	0	0	0	0	0	0	0	0	0	0	0	0	0	0	0	0	0
AT1G26880.1	1	1	40.85	0.906668	4.71671	Col-16h	Ox-24h	| Symbols: | Ribosomal protein L34e superfamily protein | chr1:9315640-9316681 REVERSE LENGTH=120	7958.28	18237.8	15192.8	71010.2	17974.1	38726.7	250721	7761.58	12720.4	16029.5	28624.5	13009.3	5942.84	25059.6	24899.6	15315	12111.1	7352.73	37823.9	13885.9	24752.5	5134.93	18118.1	6527.47	24380.3	36430	13270.6	9054	12499.7	15384.2	15898.3	5896.45	14883.7	16900.5	54911.8	28023.8	9151.95	8577.98	31414.2	6944.98	41626	13830.9	12834.2	4752.17	12483.1	9653.45	3961.62	13199.4	28543.9	13748.9	31058.9	26250.7	14502.7	11716.3	8346.42	15747.4	20542.8	17273.1	26237.3	19686.3	3347.55	12427.5	8664.52	13924.3	7724.89	14173.1	45186.5	2574.99	6762.68	7122.88	6584.39	11463.8	2786.83	17498.7	18778.9	3428.24	10841.6	13091.2	43591.5	10617.4	29858.1	16433.2	12473.6	6656.3	19627.4	9046.04	45035.1	4613.94	11141.2	11319.8	13919.5	6326.48	18842.5	36566.7	67681.2	31928.8	6136.69	4557.89	22789	9300.33	16341.1	8731.79	12834.2	19118.2	5707.55	7518.51	3225.67	21516.5	94352.1	7852.89	77730.6	46887.1	8488.94	7345.76	6270.09	9157.69	11956.1	35890.1	9496.91	19537.2	0	0	0	0	0	0	0	0	0	1	0	0	0	0	0	0	0	0	0	0	0	0	0	0	0	0	0	0	0	0	0	0	0	0	0	0	0	0	0	0	0	0	0	0	0	0	0	1	0	0	0	0	0	0	0	0	1	0	0	0
AT4G19040.2	1	1	27.85	0.61739	1.90086	Ox-32h	Ox-12h	| Symbols: EDR2 | ENHANCED DISEASE RESISTANCE 2 | chr4:10431799-10437171 REVERSE LENGTH=724	11973.3	9359.07	16215.9	221.203	15016	4094.46	0	16434	21483.7	13365.3	8428.51	12119.4	19490.1	13617.6	12257.8	15371.6	16679.5	14470.1	4843.56	26045.3	8538.94	4588.18	14603.5	22638.8	16308.6	2397.19	3429.5	26408.7	12392.7	14713.7	10435.3	10701.4	9849.48	8028.22	6599.73	10185.3	17334.8	35478.2	7816.33	15485.2	5864.5	19510.3	18375.9	5970.19	16785.3	9492.78	21516.5	19171.7	4335.38	22322.6	7101.11	7026.69	4445.95	14296.5	34471	6010.84	27615.6	6663.3	22407.4	24008.8	5036.42	6377.38	9247.98	43.3753	6453.55	1498.48	0	5452.17	11421.6	5939.01	1938.78	10679.6	9139.67	9508.89	9244.6	3440.93	14931.2	25763.4	5582.14	19914.8	10300.2	14683.4	10053.9	23085.6	13129.2	595.254	11638.3	13458	11045.9	10826.4	9136.47	11481.8	12469.2	17370.2	8134.45	11604.6	11623.5	18851.3	5670.24	20736.8	2302.22	12317.4	18375.9	24018.3	7674.61	7393.38	17519.3	31252	14330.6	12749.9	17771.8	12550.6	2602.36	8963.46	25895.7	3495.52	16072.5	13845.1	8110.61	23827	0	0	0	0	0	0	0	0	0	0	0	0	0	0	0	0	0	0	0	0	0	0	0	0	0	0	0	0	0	0	0	0	0	0	0	0	0	0	0	1	0	0	0	0	0	0	0	0	0	0	0	0	0	0	0	0	0	0	0	0
AT3G63170.1	1	1	31.48	0.107182	2.83174	Col-16h	Col-28h	| Symbols: | Chalcone-flavanone isomerase family protein | chr3:23334675-23335993 FORWARD LENGTH=279	4159.15	4377.56	4898.59	17980.1	8680.52	16125.8	11250.6	7169.95	5283.96	6496.74	10931.3	2883.46	8974.56	6791.32	3134.11	6407.99	4309.21	2986.3	3953.5	3895.19	2000.08	1577.98	3829.89	5335.88	3616.09	11078.9	1205.05	4675.03	3276.73	5785.31	3056.46	4672.09	4280.16	4746.23	4158.13	1547.78	6540.29	8250.26	6988.11	3498.1	5160.07	3928.99	4560.89	1530.36	3096.76	2593.63	3108.53	4033.7	1396.2	5505.58	2348.94	4120.42	7158.34	4141.4	3479.25	2440.52	4139.19	4192.6	11481.9	2809.27	1749.49	2982.92	2793.69	3525.69	3730.7	5901.66	2027.66	2378.71	2809.16	2886.9	2514.5	2540.91	4208.52	4742.26	2363.69	1434.42	3857.53	5316.96	4556.35	2978.35	2412.63	5049.97	2636.74	5441.19	2911.14	2751.04	4089.46	2382.41	2920.61	4256.85	2676.03	5012.82	5418.58	10269.1	5125.07	1763.46	4385.48	4383.76	5069.42	4684.45	2025.69	2480.48	4560.89	6156.7	1415.91	2020.03	2531.05	6575.37	4615.14	3144.58	5878.65	7359.6	4190.02	2596.53	2613.72	1419.25	2409.05	8711.41	4156.02	2788	0	0	0	0	1	0	0	0	0	1	0	0	0	0	0	0	0	0	0	0	0	0	0	0	0	0	0	0	0	0	0	0	0	1	0	0	0	0	1	0	0	0	0	0	0	0	0	0	0	0	0	0	0	0	0	0	0	0	0	0
AT1G63850.1	1	1	24.74	0.137897	6.2172	Col-32h	Ox-12h	| Symbols: | BTB/POZ domain-containing protein | chr1:23696962-23698708 FORWARD LENGTH=548	378.594	5060.41	3576.39	529.69	2084.09	1130.69	3.21318	12596	1934.37	500.146	5317.43	5683.67	7064.29	1571.74	2447.19	5847.94	189.365	3265.2	2367.01	186.138	9917.59	1805.52	11351.7	6312.16	3234.81	18945.9	1468.1	16619.4	5486.09	3813.28	1.39001	2848.64	2228.73	2332.84	40.7579	546.992	10566.2	6988.96	5197.12	445.289	13028.2	6738.56	7905.42	3011.33	966.149	798.804	11308.4	4979.32	433.789	2152.73	245.595	4246.1	10391.5	10538.4	1092.5	1112.24	15763.1	4810.72	13485.2	931.389	159.251	3448.22	2039.63	103.866	895.697	413.808	0.579099	4178.85	1028.39	222.245	1223.15	5008.45	3312.72	1097.52	1845.63	1309.06	169.516	5813.54	2727.95	142.326	11963.2	5778.16	7815.25	6436.74	2604.19	4704.5	4982.13	8469.31	4889.86	2805.83	1.217	3056.4	2821.52	5047.43	50.2359	623.213	7085.02	3713.57	3770.18	596.306	5114.48	4254.24	7905.42	12114.7	441.745	622.143	9207.64	8116.82	1433.89	1229.56	614.646	7584.08	6082.49	6607.25	820.719	646.809	9174.23	9995.75	4881.13	924.335	0	0	0	0	0	0	0	0	0	0	0	0	0	0	0	0	0	0	0	0	1	0	0	0	0	0	0	0	0	0	0	0	0	0	0	0	0	0	0	0	0	0	0	1	0	0	0	0	0	0	0	0	0	0	0	0	0	0	0	0
AT2G40070.1	1	1	20.28	0.853072	3.56933	Col-12h	Ox-12h	| Symbols: | BEST Arabidopsis thaliana protein match is: proline-rich family protein (TAIR:AT3G09000.1); Has 35333 Blast hits to 34131 proteins in 2444 species: Archae - 798; Bacteria - 22429; Metazoa - 974; Fungi - 991; Plants - 531; Viruses - 0;	19739.4	12584.4	12083.5	18932.3	254.879	14296.3	275.663	17434.3	7566.88	1047.79	6109.58	3359.46	20183.4	47.2988	1859.96	24101.5	5871.36	2674.06	1769.98	159.674	3588.23	2008.77	7634.97	8231.44	5746.81	7716.06	1983.77	16103.6	5188.12	5221.66	9219.08	1532.77	4813.78	2168.55	82.7623	2496.94	6273.31	10519	544.184	188.882	14211.4	6694.36	4551.24	2181.51	3745.64	7551.17	8326.4	7238.94	240.17	7066.79	4106.48	2002.46	6493.86	11057.2	8550.53	18776.1	12990	3339.87	10143.1	752.331	8303.14	8575.12	6891.3	3712.4	109.542	5232.13	49.6817	5784.01	4022.85	465.597	1405.36	2960.35	9464.76	33.0279	1402.75	5395.1	5255.94	4761.03	2039.88	122.09	4328.35	6428.61	5256.39	8393.89	4626.47	1916	6732.1	8206.43	4624.27	3842.12	8071.62	1644.56	6094.13	4691.97	102.008	2844.88	4206.46	5589.24	394.771	252.94	5578.97	4226.33	4551.24	8776.31	1712.59	5881.17	6779.59	11800.3	793.884	4036.29	10277.2	3576.65	3801.08	6932.57	6423.42	10919	7560.29	6939.6	3671.4	746.633	0	0	0	0	0	0	0	0	0	0	0	0	0	0	0	0	0	0	0	0	0	0	0	0	0	0	1	0	0	0	0	0	0	0	0	0	0	0	0	0	0	0	0	0	0	0	0	0	0	0	0	0	0	0	0	0	0	0	0	0
AT5G23920.1	1	1	23.93	0.378785	2.78653	Ox-16h	Col-16h	| Symbols: | unknown protein; FUNCTIONS IN: molecular_function unknown; INVOLVED IN: biological_process unknown; LOCATED IN: plasma membrane, vacuole; EXPRESSED IN: 22 plant structures; EXPRESSED DURING: 13 growth stages; BEST Arabidopsis thaliana	1547.08	6628.78	3658.88	284.103	1125.51	273.987	0	8253.99	1247.7	0	1436.29	7632.96	6109.17	918.661	88.7137	2636.21	5724.93	3020.5	666.081	427.039	449.877	1449.42	6958.68	5356.83	7.98196	2622.62	1240.81	8768.76	1577.57	0	1429.46	5349.58	6407.36	1891.35	1567.43	0	10834.9	11631.9	4128.63	644.682	3118.14	8468.89	5810.81	831.056	1749.21	1268.03	10691.3	3335.27	411.001	996.068	446.45	5384.74	4893.77	6659.64	2824.09	1171.05	9287.69	3376.23	5549.9	3411.4	650.758	4516.93	2086.68	55.7091	483.719	100.273	0	2738.36	663.324	0	330.385	6726.17	2864.83	641.484	66.9063	590.114	5124.85	5377.86	767.648	326.524	542.67	4638.54	4790.79	5462.55	6.42589	651.229	4210.81	4468.58	1406.12	0	1251.54	5739.72	8111.58	4092.21	1931.92	0	7265.17	6180.61	2995.05	863.322	1224.09	5346.64	5810.81	3343.38	799.78	987.592	8705.17	5436.85	1358.57	568.917	1117.32	9617.84	2864.49	4175.4	2121.54	681.008	5405.52	7015.16	2008.85	3385.57	0	0	0	0	0	0	0	0	0	0	0	0	0	0	0	0	0	0	0	0	0	0	0	0	0	0	0	0	0	0	0	0	0	0	0	0	0	0	0	0	0	0	0	0	0	0	1	0	0	0	0	0	0	0	0	0	0	0	0	0

### Sheet: PhosphoII
									Normalized abundance																																																																																						Raw abundance																																																																																						Spectral counts
									wt 24						wt 28						wt 32								wt 36						wt 40						wt 44						wt 48						wt 52						CCA1-Ox 24					CCA1-Ox 28					CCA1-Ox 32					CCA1-Ox 36					CCA1-Ox 40					CCA1-Ox 44					CCA1-Ox 48					CCA1-Ox 52	wt 24						wt 28						wt 32								wt 36						wt 40						wt 44						wt 48						wt 52						CCA1-Ox 24					CCA1-Ox 28					CCA1-Ox 32					CCA1-Ox 36					CCA1-Ox 40					CCA1-Ox 44					CCA1-Ox 48					CCA1-Ox 52	wt 24						wt 28						wt 32								wt 36						wt 40						wt 44						wt 48						wt 52						CCA1-Ox 24					CCA1-Ox 28					CCA1-Ox 32					CCA1-Ox 36					CCA1-Ox 40					CCA1-Ox 44					CCA1-Ox 48					CCA1-Ox 52
Accession	Peptide count	Peptides used for quantitation	Confidence score	Anova (p)	Max fold change	Highest mean condition	Lowest mean condition	Description	141016_o1_12_so141009ph_at_wt-24-1	141017_o1_10_so141009ph_at_wt-24-2	141017_o1_24_so141009ph_at_wt-24-3	141021_o1_02_so141009ph_at_wt-24-4	141023_o1_13_so141009ph_at_wt-24-5	141023_o1_20_so141009ph_at_wt-24-6	141016_o1_17_so141009ph_at_wt-28-1	141017_o1_04_so141009ph_at_wt-28-2	141017_o1_25_so141009ph_at_wt-28-3	141021_o1_15_so141009ph_at_wt-28-4	141023_o1_06_so141009ph_at_wt-28-5	141023_o1_22_so141009ph_at_wt-28-6	141016_o1_02_so141009ph_at_wt-32-1	141017_o1_11_so141009ph_at_wt-32-2	141017_o1_31_so141009ph_at_wt-32-3	141021_o1_16_so141009ph_at_wt-32-4	141023_o1_09_so141009ph_at_wt-32-5	141023_o1_21_so141009ph_at_wt-32-6	141017_o1_06_so141009ph_at_wt-32-7	141021_o1_11_so141009ph_at_wt-32-8	141016_o1_11_so141009ph_at_wt-36-1	141017_o1_03_so141009ph_at_wt-36-2	141017_o1_29_so141009ph_at_wt-36-3	141021_o1_04_so141009ph_at_wt-36-4	141023_o1_03_so141009ph_at_wt-36-5	141023_o1_18_so141009ph_at_wt-36-6	141016_o1_07_so141009ph_at_wt-40-1	141017_o1_14_so141009ph_at_wt-40-2	141017_o1_21_so141009ph_at_wt-40-3	141021_o1_03_so141009ph_at_wt-40-4	141023_o1_15_so141009ph_at_wt-40-5	141023_o1_19_so141009ph_at_wt-40-6	141016_o1_09_so141009ph_at_wt-44-1	141017_o1_16_so141009ph_at_wt-44-2	141017_o1_32_so141009ph_at_wt-44-3	141021_o1_01_so141009ph_at_wt-44-4	141023_o1_12_so141009ph_at_wt-44-5	141023_o1_24_so141009ph_at_wt-44-6	141023_o1_25_so141009ph_at_wt-48-1	141017_o1_12_so141009ph_at_wt-48-2	141017_o1_33_so141009ph_at_wt-48-3	141021_o1_05_so141009ph_at_wt-48-4	141023_o1_05_so141009ph_at_wt-48-5	141016_o1_16_so141009ph_at_wt-48-6	141016_o1_10_so141009ph_at_wt-52-1	141017_o1_07_so141009ph_at_wt-52-2	141017_o1_26_so141009ph_at_wt-52-3	141021_o1_08_so141009ph_at_wt-52-4	141023_o1_10_so141009ph_at_wt-52-5	141023_o1_23_so141009ph_at_wt-52-6	141016_o1_03_so141009ph_at_Ox-24-1	141017_o1_17_so141009ph_at_Ox-24-2	141017_o1_27_so141009ph_at_Ox-24-3	141021_o1_13_so141009ph_at_Ox-24-4	141023_o1_11_so141009ph_at_Ox-24-5	141016_o1_05_so141009ph_at_Ox-28-1	141017_o1_15_so141009ph_at_Ox-28-2	141017_o1_22_so141009ph_at_Ox-28-3	141021_o1_10_so141009ph_at_Ox-28-4	141023_o1_14_so141009ph_at_Ox-28-5	141016_o1_14_so141009ph_at_Ox-32-1	141017_o1_09_so141009ph_at_Ox-32-2	141017_o1_23_so141009ph_at_Ox-32-3	141021_o1_07_so141009ph_at_Ox-32-4	141023_o1_08_so141009ph_at_Ox-32-5	141016_o1_13_so141009ph_at_Ox-36-1	141017_o1_05_so141009ph_at_Ox-36-2	141017_o1_30_so141009ph_at_Ox-36-3	141021_o1_09_so141009ph_at_Ox-36-4	141023_o1_04_so141009ph_at_Ox-36-5	141016_o1_04_so141009ph_at_Ox-40-1	141017_o1_02_so141009ph_at_Ox-40-2	141017_o1_19_so141009ph_at_Ox-40-3	141021_o1_06_so141009ph_at_Ox-40-4	141023_o1_01_so141009ph_at_Ox-40-5	141016_o1_06_so141009ph_at_Ox-44-1	141017_o1_08_so141009ph_at_Ox-44-2	141017_o1_20_so141009ph_at_Ox-44-3	141021_o1_12_so141009ph_at_Ox-44-4	141023_o1_07_so141009ph_at_Ox-44-5	141016_o1_15_so141009ph_at_Ox-48-1	141017_o1_13_so141009ph_at_Ox-48-2	141017_o1_28_so141009ph_at_Ox-48-3	141021_o1_14_so141009ph_at_Ox-48-4	141023_o1_02_so141009ph_at_Ox-48-5	141016_o1_08_so141009ph_at_Ox-52-1	141016_o1_12_so141009ph_at_wt-24-1	141017_o1_10_so141009ph_at_wt-24-2	141017_o1_24_so141009ph_at_wt-24-3	141021_o1_02_so141009ph_at_wt-24-4	141023_o1_13_so141009ph_at_wt-24-5	141023_o1_20_so141009ph_at_wt-24-6	141016_o1_17_so141009ph_at_wt-28-1	141017_o1_04_so141009ph_at_wt-28-2	141017_o1_25_so141009ph_at_wt-28-3	141021_o1_15_so141009ph_at_wt-28-4	141023_o1_06_so141009ph_at_wt-28-5	141023_o1_22_so141009ph_at_wt-28-6	141016_o1_02_so141009ph_at_wt-32-1	141017_o1_11_so141009ph_at_wt-32-2	141017_o1_31_so141009ph_at_wt-32-3	141021_o1_16_so141009ph_at_wt-32-4	141023_o1_09_so141009ph_at_wt-32-5	141023_o1_21_so141009ph_at_wt-32-6	141017_o1_06_so141009ph_at_wt-32-7	141021_o1_11_so141009ph_at_wt-32-8	141016_o1_11_so141009ph_at_wt-36-1	141017_o1_03_so141009ph_at_wt-36-2	141017_o1_29_so141009ph_at_wt-36-3	141021_o1_04_so141009ph_at_wt-36-4	141023_o1_03_so141009ph_at_wt-36-5	141023_o1_18_so141009ph_at_wt-36-6	141016_o1_07_so141009ph_at_wt-40-1	141017_o1_14_so141009ph_at_wt-40-2	141017_o1_21_so141009ph_at_wt-40-3	141021_o1_03_so141009ph_at_wt-40-4	141023_o1_15_so141009ph_at_wt-40-5	141023_o1_19_so141009ph_at_wt-40-6	141016_o1_09_so141009ph_at_wt-44-1	141017_o1_16_so141009ph_at_wt-44-2	141017_o1_32_so141009ph_at_wt-44-3	141021_o1_01_so141009ph_at_wt-44-4	141023_o1_12_so141009ph_at_wt-44-5	141023_o1_24_so141009ph_at_wt-44-6	141023_o1_25_so141009ph_at_wt-48-1	141017_o1_12_so141009ph_at_wt-48-2	141017_o1_33_so141009ph_at_wt-48-3	141021_o1_05_so141009ph_at_wt-48-4	141023_o1_05_so141009ph_at_wt-48-5	141016_o1_16_so141009ph_at_wt-48-6	141016_o1_10_so141009ph_at_wt-52-1	141017_o1_07_so141009ph_at_wt-52-2	141017_o1_26_so141009ph_at_wt-52-3	141021_o1_08_so141009ph_at_wt-52-4	141023_o1_10_so141009ph_at_wt-52-5	141023_o1_23_so141009ph_at_wt-52-6	141016_o1_03_so141009ph_at_Ox-24-1	141017_o1_17_so141009ph_at_Ox-24-2	141017_o1_27_so141009ph_at_Ox-24-3	141021_o1_13_so141009ph_at_Ox-24-4	141023_o1_11_so141009ph_at_Ox-24-5	141016_o1_05_so141009ph_at_Ox-28-1	141017_o1_15_so141009ph_at_Ox-28-2	141017_o1_22_so141009ph_at_Ox-28-3	141021_o1_10_so141009ph_at_Ox-28-4	141023_o1_14_so141009ph_at_Ox-28-5	141016_o1_14_so141009ph_at_Ox-32-1	141017_o1_09_so141009ph_at_Ox-32-2	141017_o1_23_so141009ph_at_Ox-32-3	141021_o1_07_so141009ph_at_Ox-32-4	141023_o1_08_so141009ph_at_Ox-32-5	141016_o1_13_so141009ph_at_Ox-36-1	141017_o1_05_so141009ph_at_Ox-36-2	141017_o1_30_so141009ph_at_Ox-36-3	141021_o1_09_so141009ph_at_Ox-36-4	141023_o1_04_so141009ph_at_Ox-36-5	141016_o1_04_so141009ph_at_Ox-40-1	141017_o1_02_so141009ph_at_Ox-40-2	141017_o1_19_so141009ph_at_Ox-40-3	141021_o1_06_so141009ph_at_Ox-40-4	141023_o1_01_so141009ph_at_Ox-40-5	141016_o1_06_so141009ph_at_Ox-44-1	141017_o1_08_so141009ph_at_Ox-44-2	141017_o1_20_so141009ph_at_Ox-44-3	141021_o1_12_so141009ph_at_Ox-44-4	141023_o1_07_so141009ph_at_Ox-44-5	141016_o1_15_so141009ph_at_Ox-48-1	141017_o1_13_so141009ph_at_Ox-48-2	141017_o1_28_so141009ph_at_Ox-48-3	141021_o1_14_so141009ph_at_Ox-48-4	141023_o1_02_so141009ph_at_Ox-48-5	141016_o1_08_so141009ph_at_Ox-52-1	141016_o1_12_so141009ph_at_wt-24-1	141017_o1_10_so141009ph_at_wt-24-2	141017_o1_24_so141009ph_at_wt-24-3	141021_o1_02_so141009ph_at_wt-24-4	141023_o1_13_so141009ph_at_wt-24-5	141023_o1_20_so141009ph_at_wt-24-6	141016_o1_17_so141009ph_at_wt-28-1	141017_o1_04_so141009ph_at_wt-28-2	141017_o1_25_so141009ph_at_wt-28-3	141021_o1_15_so141009ph_at_wt-28-4	141023_o1_06_so141009ph_at_wt-28-5	141023_o1_22_so141009ph_at_wt-28-6	141016_o1_02_so141009ph_at_wt-32-1	141017_o1_11_so141009ph_at_wt-32-2	141017_o1_31_so141009ph_at_wt-32-3	141021_o1_16_so141009ph_at_wt-32-4	141023_o1_09_so141009ph_at_wt-32-5	141023_o1_21_so141009ph_at_wt-32-6	141017_o1_06_so141009ph_at_wt-32-7	141021_o1_11_so141009ph_at_wt-32-8	141016_o1_11_so141009ph_at_wt-36-1	141017_o1_03_so141009ph_at_wt-36-2	141017_o1_29_so141009ph_at_wt-36-3	141021_o1_04_so141009ph_at_wt-36-4	141023_o1_03_so141009ph_at_wt-36-5	141023_o1_18_so141009ph_at_wt-36-6	141016_o1_07_so141009ph_at_wt-40-1	141017_o1_14_so141009ph_at_wt-40-2	141017_o1_21_so141009ph_at_wt-40-3	141021_o1_03_so141009ph_at_wt-40-4	141023_o1_15_so141009ph_at_wt-40-5	141023_o1_19_so141009ph_at_wt-40-6	141016_o1_09_so141009ph_at_wt-44-1	141017_o1_16_so141009ph_at_wt-44-2	141017_o1_32_so141009ph_at_wt-44-3	141021_o1_01_so141009ph_at_wt-44-4	141023_o1_12_so141009ph_at_wt-44-5	141023_o1_24_so141009ph_at_wt-44-6	141023_o1_25_so141009ph_at_wt-48-1	141017_o1_12_so141009ph_at_wt-48-2	141017_o1_33_so141009ph_at_wt-48-3	141021_o1_05_so141009ph_at_wt-48-4	141023_o1_05_so141009ph_at_wt-48-5	141016_o1_16_so141009ph_at_wt-48-6	141016_o1_10_so141009ph_at_wt-52-1	141017_o1_07_so141009ph_at_wt-52-2	141017_o1_26_so141009ph_at_wt-52-3	141021_o1_08_so141009ph_at_wt-52-4	141023_o1_10_so141009ph_at_wt-52-5	141023_o1_23_so141009ph_at_wt-52-6	141016_o1_03_so141009ph_at_Ox-24-1	141017_o1_17_so141009ph_at_Ox-24-2	141017_o1_27_so141009ph_at_Ox-24-3	141021_o1_13_so141009ph_at_Ox-24-4	141023_o1_11_so141009ph_at_Ox-24-5	141016_o1_05_so141009ph_at_Ox-28-1	141017_o1_15_so141009ph_at_Ox-28-2	141017_o1_22_so141009ph_at_Ox-28-3	141021_o1_10_so141009ph_at_Ox-28-4	141023_o1_14_so141009ph_at_Ox-28-5	141016_o1_14_so141009ph_at_Ox-32-1	141017_o1_09_so141009ph_at_Ox-32-2	141017_o1_23_so141009ph_at_Ox-32-3	141021_o1_07_so141009ph_at_Ox-32-4	141023_o1_08_so141009ph_at_Ox-32-5	141016_o1_13_so141009ph_at_Ox-36-1	141017_o1_05_so141009ph_at_Ox-36-2	141017_o1_30_so141009ph_at_Ox-36-3	141021_o1_09_so141009ph_at_Ox-36-4	141023_o1_04_so141009ph_at_Ox-36-5	141016_o1_04_so141009ph_at_Ox-40-1	141017_o1_02_so141009ph_at_Ox-40-2	141017_o1_19_so141009ph_at_Ox-40-3	141021_o1_06_so141009ph_at_Ox-40-4	141023_o1_01_so141009ph_at_Ox-40-5	141016_o1_06_so141009ph_at_Ox-44-1	141017_o1_08_so141009ph_at_Ox-44-2	141017_o1_20_so141009ph_at_Ox-44-3	141021_o1_12_so141009ph_at_Ox-44-4	141023_o1_07_so141009ph_at_Ox-44-5	141016_o1_15_so141009ph_at_Ox-48-1	141017_o1_13_so141009ph_at_Ox-48-2	141017_o1_28_so141009ph_at_Ox-48-3	141021_o1_14_so141009ph_at_Ox-48-4	141023_o1_02_so141009ph_at_Ox-48-5	141016_o1_08_so141009ph_at_Ox-52-1
ATCG00490.1;AT2G07732.1;ATMG00280.1	38	38	2192.63		2.21234	CCA1-Ox 52	CCA1-Ox 24	| Symbols: RBCL | ribulose-bisphosphate carboxylases | chrC:54958-56397 FORWARD LENGTH=479	7.83604e+06	1.08938e+07	4.85899e+06	8.10711e+06	5.03882e+06	8.67778e+06	1.21527e+07	1.31287e+07	1.25465e+07	1.67052e+07	1.60017e+07	8.07581e+06	1.14355e+07	2.15807e+07	6.84497e+06	2.21517e+07	1.01126e+07	1.28423e+07	7.99621e+06	9.22369e+06	1.28882e+07	3.0737e+07	5.49051e+06	8.71634e+06	9.60001e+06	1.98402e+07	1.28089e+07	1.19297e+07	5.08348e+06	6.05276e+06	7.34228e+06	2.23323e+07	1.50131e+07	2.00977e+07	1.57131e+07	1.12641e+07	1.41736e+07	8.78197e+06	1.37651e+07	7.42132e+06	9.57533e+06	1.00884e+07	7.08183e+06	6.88786e+06	1.1754e+07	2.3561e+07	1.43949e+07	9.51454e+06	1.75576e+07	1.33026e+07	5.80484e+06	9.89787e+06	9.47726e+06	5.74548e+06	6.30873e+06	1.02451e+07	5.02557e+06	1.51633e+07	7.67983e+06	7.70119e+06	7.59428e+06	8.70101e+06	7.95624e+06	1.25112e+07	1.4758e+07	1.22031e+07	1.62462e+07	5.10294e+06	5.31159e+06	6.23117e+06	9.57579e+06	1.60059e+07	4.74104e+06	2.03009e+07	1.92558e+07	5.79494e+06	2.10061e+07	7.23168e+06	1.48719e+07	1.16764e+07	1.20946e+07	7.52843e+06	8.00388e+06	8.12927e+06	1.55684e+07	1.64749e+07	1.1086e+07	1.43764e+07	3.14994e+06	1.1436e+07	1.98203e+06	1.01331e+07	1.57625e+07	2.70429e+07	2.23331e+07	9.6807e+06	2.65076e+07	3.05269e+06	3.00146e+07	4.73788e+07	8.58531e+06	9.365e+06	1.46121e+07	1.55355e+07	6.13586e+06	4.27079e+06	3.43422e+07	1.55627e+08	7.22317e+06	5.98126e+06	1.12536e+07	5.50026e+07	3.15863e+07	7.02504e+06	5.06337e+06	5.11257e+06	7.68092e+06	1.41708e+07	1.79556e+07	4.31904e+07	2.79957e+07	7.2069e+06	1.45206e+07	7.36759e+06	1.46546e+07	7.06812e+06	9.55327e+06	8.57658e+06	5.39416e+06	3.47038e+06	1.13299e+07	2.99615e+07	1.4014e+07	1.05932e+07	2.25926e+07	2.92799e+07	7.05925e+06	9.89787e+06	7.40834e+06	5.73671e+06	5.87362e+06	9.72644e+06	3.96328e+06	1.31117e+07	8.6863e+06	7.1609e+06	7.87914e+06	8.36238e+06	8.46274e+06	1.67784e+07	2.14404e+07	1.12168e+07	1.34828e+07	5.60757e+06	3.4808e+06	8.60696e+06	1.06283e+07	2.72518e+07	2.75727e+06	9.88525e+06	1.96782e+07	3.4495e+06	1.50292e+07	7.14252e+06	1.80296e+07	1.35506e+07	6.67121e+06	6.80256e+06	7.57695e+06	4.18724e+06	2.24162e+07	3.60185e+07	0	1	2	4	1	2	2	5	2	1	1	0	2	4	0	3	1	1	1	3	8	15	2	1	4	3	2	0	2	4	1	2	2	3	2	3	2	2	1	0	0	2	3	1	0	4	0	3	2	5	1	0	1	2	1	1	1	1	2	0	1	0	0	2	2	0	3	2	3	4	1	4	3	2	1	0	1	0	2	1	3	1	0	3	2	4
ATCG00480.1	36	35	2065.92		2.36445	wt 36	CCA1-Ox 24	| Symbols: ATPB, PB | ATP synthase subunit beta | chrC:52660-54156 REVERSE LENGTH=498	760895	1.12851e+06	588437	1.01348e+06	992338	921742	1.33799e+06	996159	1.17137e+06	2.2827e+06	1.71953e+06	1.65334e+06	1.24709e+06	2.42966e+06	699012	2.78659e+06	964923	1.43554e+06	1.05035e+06	1.12203e+06	1.31934e+06	4.2259e+06	578414	1.10738e+06	891889	2.24607e+06	1.32606e+06	1.89209e+06	492024	580774	684915	3.73688e+06	1.59411e+06	1.89065e+06	1.63193e+06	1.2535e+06	1.07509e+06	888289	1.27704e+06	693151	997798	1.00698e+06	765710	1.14172e+06	958907	2.15281e+06	1.20667e+06	868370	1.69496e+06	1.30584e+06	624654	956722	936182	583682	553240	1.20698e+06	552439	1.70203e+06	743828	709458	679881	793293	712623	1.33269e+06	1.51216e+06	1.24747e+06	1.85276e+06	491115	590831	517984	878343	1.50339e+06	529505	2.56303e+06	1.98578e+06	545950	1.82023e+06	672392	1.34399e+06	1.11671e+06	1.61312e+06	732065	672579	1.2733e+06	1.88806e+06	1.59327e+06	1.07647e+06	1.48927e+06	381466	1.42962e+06	390338	1.07632e+06	1.73541e+06	2.05191e+06	2.08506e+06	1.32283e+06	2.84848e+06	624970	3.27321e+06	5.33412e+06	876737	1.17808e+06	1.39425e+06	1.73659e+06	805985	519526	3.51554e+06	2.13965e+07	760945	759899	1.04552e+06	6.22673e+06	3.27002e+06	1.11419e+06	490077	490562	716504	2.37121e+06	1.90655e+06	4.06305e+06	2.90758e+06	802006	1.10142e+06	745226	1.35956e+06	660161	995499	856078	583234	575242	924310	2.73764e+06	1.17474e+06	966821	2.18102e+06	2.87425e+06	759639	956722	731811	582791	515083	1.14589e+06	435665	1.47174e+06	841310	659685	705383	762419	757990	1.78724e+06	2.19686e+06	1.14665e+06	1.53762e+06	539681	387184	715478	974885	2.55968e+06	307947	1.24803e+06	2.02934e+06	324983	1.30232e+06	664102	1.62937e+06	1.29596e+06	889770	661481	636703	655856	2.71853e+06	3.48331e+06	1	0	2	1	1	0	2	1	0	1	3	1	2	2	0	3	0	0	0	0	2	18	1	0	1	1	3	2	1	2	1	1	0	3	3	0	0	1	1	0	1	0	1	0	0	3	2	3	1	2	0	2	2	2	1	1	1	1	2	1	0	2	1	4	1	1	1	1	2	2	1	2	2	0	0	0	0	1	1	0	1	1	0	0	4	1
AT2G39730.1	25	25	1815.79		1.58887	wt 44	CCA1-Ox 24	| Symbols: RCA | rubisco activase | chr2:16570951-16573345 REVERSE LENGTH=474	1.6264e+06	2.13173e+06	1.95102e+06	1.90479e+06	2.35592e+06	2.2609e+06	3.44681e+06	2.38068e+06	2.1038e+06	2.51492e+06	2.29168e+06	1.64086e+06	2.06872e+06	2.6371e+06	1.70287e+06	1.89352e+06	1.68325e+06	2.26724e+06	2.88483e+06	1.70861e+06	1.88788e+06	3.69922e+06	2.52331e+06	2.41686e+06	2.41688e+06	3.05263e+06	1.82597e+06	2.07482e+06	1.61254e+06	2.0593e+06	1.93876e+06	3.41109e+06	2.47767e+06	2.55487e+06	5.32438e+06	2.44033e+06	2.50185e+06	1.94498e+06	3.21063e+06	2.06643e+06	3.42263e+06	1.99085e+06	2.68435e+06	1.8753e+06	2.33638e+06	2.61553e+06	2.32061e+06	2.18573e+06	2.8789e+06	2.36763e+06	1.57982e+06	1.88597e+06	1.98395e+06	2.22344e+06	1.371e+06	3.81944e+06	1.53034e+06	2.03892e+06	1.43505e+06	1.73899e+06	1.69349e+06	2.16604e+06	1.58508e+06	2.04366e+06	2.12462e+06	2.30884e+06	2.22208e+06	1.46586e+06	1.53217e+06	1.65557e+06	1.70173e+06	1.97204e+06	2.04914e+06	2.48618e+06	2.70857e+06	1.80575e+06	2.62818e+06	1.72301e+06	2.40819e+06	2.09169e+06	2.51454e+06	2.33789e+06	1.64018e+06	1.99409e+06	2.19942e+06	2.32739e+06	2.30094e+06	2.81322e+06	1.26479e+06	2.68692e+06	926707	2.64007e+06	4.47061e+06	4.90379e+06	3.74482e+06	1.4574e+06	3.79629e+06	620252	5.42974e+06	5.78954e+06	2.13583e+06	800517	2.43218e+06	2.7427e+06	2.21366e+06	791129	5.0305e+06	1.87298e+07	3.31959e+06	1.65848e+06	2.83319e+06	8.46274e+06	4.50276e+06	1.2218e+06	1.60616e+06	1.73942e+06	2.02818e+06	2.16448e+06	2.96329e+06	5.49048e+06	9.48637e+06	1.56135e+06	2.56311e+06	1.63173e+06	3.4181e+06	1.96808e+06	3.41475e+06	1.69251e+06	2.04464e+06	944851	2.25208e+06	3.32606e+06	2.2592e+06	2.43353e+06	3.70448e+06	5.21131e+06	1.92121e+06	1.88597e+06	1.55085e+06	2.22005e+06	1.27644e+06	3.6261e+06	1.20686e+06	1.76305e+06	1.62311e+06	1.61699e+06	1.75701e+06	2.08174e+06	1.68599e+06	2.74069e+06	3.08663e+06	2.12224e+06	1.84412e+06	1.61082e+06	1.00407e+06	2.2868e+06	1.88877e+06	3.3576e+06	1.19173e+06	1.21061e+06	2.76798e+06	1.07489e+06	1.88038e+06	1.70176e+06	2.91952e+06	2.42743e+06	1.38698e+06	2.11248e+06	1.55269e+06	1.02712e+06	3.16684e+06	5.08829e+06	1	1	2	0	0	0	2	5	0	1	1	2	4	1	0	1	1	0	4	2	5	13	2	0	3	2	0	0	1	0	1	2	2	3	3	1	0	0	0	1	1	0	1	0	0	1	1	3	0	10	0	0	0	1	2	0	2	0	2	0	0	2	1	7	0	0	0	1	0	5	0	4	1	1	0	1	1	0	1	0	0	2	0	0	3	2
AT5G66570.1	15	3	738.25		3.96798	wt 32	CCA1-Ox 24	| Symbols: PSBO-1, OEE1, OEE33, OE33, PSBO1, MSP-1 | PS II oxygen-evolving complex 1 | chr5:26568744-26570124 FORWARD LENGTH=332	104451	142196	81060.1	159078	173565	116059	230854	182001	153799	402245	188935	320283	150270	366412	90577.4	1.19195e+06	125616	199501	167007	327197	264288	592373	81038.6	190717	159508	412403	187216	313477	64056	116469	84363	742551	237741	319838	370296	619925	148994	82215.5	130345	81241.9	180613	203527	87450	229169	122860	316704	191588	172079	221725	173134	63336	110831	91444.7	84801	62036.2	188610	45346.6	153512	123905	88643.7	74164.3	122844	75088.5	203283	161136	136908	254694	48998.3	68534.3	72277	111021	206321	40284.2	672332	236228	43513.5	268319	57379.2	191688	82046.7	205328	75712.9	56249.8	167731	209094	190311	147771	187653	52548.8	224397	68271.9	135523	299425	374890	273766	233101	312980	121069	394412	804428	113607	503918	181507	241338	128153	151500	704230	2.99928e+06	106612	130873	186984	1.1433e+06	461668	184597	63802.6	98377.9	88254	471180	284337	687338	659752	396635	152643	68974.4	138768	77375.4	180196	173027	66609.8	115465	118427	402738	186518	191588	285309	381078	77022.6	110831	71482	84671.5	57757.6	179062	35761.3	132741	140143	82424.8	76946.1	118063	79868.8	272618	234097	125843	211372	53843.8	44911.9	99834.3	123224	351284	23428.3	327383	241410	25901.9	191973	56671.8	232389	95216.3	113255	68412.8	53249.4	86395	301065	416070	0	1	0	0	0	0	0	0	0	0	0	0	0	0	0	0	1	0	0	0	1	1	0	0	0	0	0	0	0	0	0	0	0	0	1	1	0	0	0	0	0	0	0	0	0	0	0	0	0	0	0	0	0	0	0	1	0	0	0	0	0	0	0	0	0	0	0	0	1	0	0	0	0	0	0	0	0	0	0	0	0	0	0	0	0	2
AT4G38970.1	14	8	650.33		2.15278	wt 28	CCA1-Ox 24	| Symbols: FBA2 | fructose-bisphosphate aldolase 2 | chr4:18163714-18165659 REVERSE LENGTH=398	398980	485230	747945	502151	1.2062e+06	667682	1.21548e+06	567629	627901	957473	735117	1.12488e+06	495732	936571	492252	747338	545193	822333	863037	699071	454848	1.08552e+06	645089	700191	542684	1.00037e+06	683916	1.02687e+06	384468	455050	438920	1.69715e+06	921769	775506	851495	1.22197e+06	799215	476164	632690	497312	795579	632820	801544	1.30241e+06	679031	932706	926168	560302	1.06003e+06	623297	363521	484069	471457	390973	313900	1.08198e+06	411819	639276	332003	322631	446657	497328	358412	415973	659671	592514	732433	306760	348847	356971	405369	530455	394414	1.00475e+06	841327	461465	724383	395156	536294	560026	753979	514738	380696	632647	501117	687628	564454	640350	484870	708340	474462	779658	1.57651e+06	1.16922e+06	1.11768e+06	554856	1.21776e+06	425209	1.30114e+06	2.05617e+06	617408	315949	787768	994787	662248	323687	1.212e+06	5.49615e+06	848661	480479	636161	2.77331e+06	1.68651e+06	604695	382947	384367	459164	1.07692e+06	1.10243e+06	1.66658e+06	1.5171e+06	781828	818785	399476	673575	473644	793746	537990	610529	656207	654532	1.18608e+06	901659	623826	1.36401e+06	1.37192e+06	442077	484069	368537	390376	292250	1.02721e+06	324769	552780	375513	299996	463410	477973	381229	557851	958366	544627	607852	337096	228607	493075	449925	903155	229381	489248	859783	274692	518272	390283	650167	649917	415883	465108	360390	325865	721534	1.50333e+06	2	0	0	0	0	0	0	0	1	0	0	0	0	2	0	0	0	0	0	0	1	5	0	0	0	1	0	0	1	1	2	0	1	0	0	0	0	0	0	2	0	0	0	0	0	1	1	0	0	0	1	0	0	0	1	0	0	0	0	2	0	1	0	1	0	0	0	0	1	0	0	0	0	0	0	0	0	1	0	1	0	0	0	0	2	0
AT1G55490.1;AT3G13470.1;AT5G56500.1	16	16	637.04		1.98969	CCA1-Ox 40	wt 24	| Symbols: CPN60B, LEN1 | chaperonin 60 beta | chr1:20715717-20718673 REVERSE LENGTH=600	131466	144990	168024	150188	186800	167068	145963	157268	197682	309745	241642	327377	165244	329784	150541	718453	161357	219781	196890	260666	168006	526152	162917	229943	165405	285111	191470	283741	142602	160207	162885	579595	276697	278717	241952	282989	242037	165859	215931	178782	229114	238214	199903	283776	217360	411231	271948	181715	287641	199405	145733	177922	184045	189726	133827	215615	150745	270300	136767	150994	210171	154464	179507	208533	267956	273959	340199	197582	188265	164122	215433	274213	172521	565896	344679	225463	347814	194419	268112	214865	287135	220702	186866	310724	276209	258782	185990	191341	108925	211857	73478	195087	189319	323945	351878	179497	400293	123750	433712	724013	188816	303738	233150	265872	151083	120694	447674	2.664e+06	214329	157790	193896	790405	472157	167086	142038	135322	170398	367778	330928	598969	431082	181060	247963	139147	229884	170274	228586	202516	152265	142978	209517	522944	264752	202317	370128	438904	177226	177922	143867	189437	124597	204700	118881	233727	154691	140400	218055	148453	190935	279659	389285	251818	282334	217121	123374	226698	239112	466877	100334	275556	352240	134209	248850	192022	325041	249354	158379	199422	176898	160049	397700	565765	0	0	1	0	1	1	1	0	1	0	0	0	0	2	0	1	0	0	2	0	1	5	0	0	0	2	1	1	0	0	0	1	0	0	0	1	1	0	0	0	0	0	0	1	0	1	0	0	0	0	0	1	0	1	0	0	0	0	0	1	2	0	1	0	0	1	0	0	2	0	0	2	0	1	2	0	0	1	1	1	1	0	1	0	0	1
