## Supplementary Data S2 for "The circadian clock gene circuit controls protein and phosphoprotein rhythms in *Arabidopsis thaliana*" (part 3 of 3)

### Sheet: PhosphoII (continued)
									Normalized abundance																																																																																						Raw abundance																																																																																						Spectral counts
AT3G50820.1	14	2	708.77		12.315	CCA1-Ox 48	CCA1-Ox 24	| Symbols: PSBO2, PSBO-2, OEC33 | photosystem II subunit O-2 | chr3:18891008-18892311 REVERSE LENGTH=331	9928.47	20318.9	2274.88	14603	11036.5	11896.4	18234	28001.1	18441.8	44946.4	20739.2	28993.2	21394.3	46981.2	12346	134020	14239.9	21277.1	13576.3	24648.8	42408.5	64565.2	3787.95	14854.5	18085.4	49375.4	20687.3	34973.9	3713.36	8701.35	9259.94	80924.1	28063	42877.1	30956.1	15720.4	13289.9	7031.18	19680.7	6240.1	10878.6	15246.4	2283.71	8870.77	13809.9	40841	19643.3	22274	18961.9	17662.1	2454.84	10051.5	7058.23	8724.59	3775.43	9629.71	2147.99	12608.8	10696.7	10404.6	5885.56	15062	6185.63	21185.2	19511.1	12839.3	30556.2	2719.53	8413.48	5139.93	7923.53	17053.9	1236.42	51888	25181	2222.07	33992	5223.97	19800.3	5017.32	18171	5725.14	44160.8	307970	18849.9	26053.7	14046.2	26814.5	1474.74	20599.1	4341.24	13891.5	23650	57677.4	32826.9	26046.5	34355.5	10959.6	56153.4	103143	15485	56659.1	20575.7	25739.2	10417.7	11413	113003	326904	4983.32	10193.3	21200.6	136882	51014	20595	3698.67	7349.76	9687.03	51349.8	33563.3	92143.7	55154.1	10058.1	13615.4	5898.78	20952.5	5943.12	10853.6	12961.7	1739.48	4469.44	13311.7	51935.7	19123.5	24799.3	24399.6	38875.4	2985.32	10051.5	5517.4	8711.27	3515.04	9142.24	1693.95	10902.7	12098.5	9674.62	6106.32	14475.8	6579.41	28410.9	28345.6	11801.6	25358.8	2988.47	5513.53	7099.65	8794.43	29036	719.07	25266.2	25733.4	1322.71	24320.1	5159.56	24004.5	5822.66	10022.8	5173.14	41805.2	158630	27141.1	56960.3	0	0	0	0	0	0	0	0	0	0	0	0	0	0	0	0	0	0	0	0	1	1	0	0	0	0	1	0	0	0	0	0	0	0	1	0	0	0	0	0	0	0	0	0	0	0	0	0	0	0	0	0	0	0	0	1	0	0	0	0	0	0	0	0	0	0	0	0	0	0	0	0	0	0	0	0	0	0	0	0	0	0	0	0	0	0
AT1G42970.1	14	11	737.52		2.7601	CCA1-Ox 52	CCA1-Ox 24	| Symbols: GAPB | glyceraldehyde-3-phosphate dehydrogenase B subunit | chr1:16127552-16129584 FORWARD LENGTH=447	114157	152616	48883.2	133883	51400.2	162716	139359	173861	202185	251402	287719	108828	196296	384963	111924	295905	163938	234190	95313.1	111630	167904	605950	58441.2	149047	129048	271136	224294	163239	68556.3	95023.6	100416	346366	223461	310050	308345	131756	177334	131518	218753	94524.3	154164	167704	90227.9	89925.7	151512	369092	202775	134552	266681	202147	86517.5	156644	132627	86692.8	76633.8	151146	58490.3	266012	120113	114540	99917	107286	110025	211723	277317	179844	250449	65289.4	76708.3	98365.4	159942	263578	60638.8	327958	327722	74891	334381	112489	226565	199863	178107	87607.6	98859	130882	415561	297602	161503	201405	31689.5	188857	20218.4	190005	180753	358124	359893	145688	476621	41137.6	515216	845155	140381	125099	236880	283302	73138.1	51687.3	447401	3.06802e+06	76883.6	102278	151277	751665	553100	96126.3	68285.1	80263.4	105048	219784	267259	666303	549373	84298.7	181676	110337	232889	90025.6	153809	142573	68725.7	45308.1	146046	469359	197409	149806	343156	444938	105214	156644	103674	86560.4	71348.3	143495	46126.7	230020	135855	106504	103665	103111	117029	283936	402884	165309	207849	71745.9	50268.5	135870	177521	448770	35266	159695	334911	44579.7	239239	111102	274672	231944	98240.9	79160.7	93585.9	67414.8	598347	650636	0	3	0	0	0	0	0	2	0	0	2	0	1	0	0	0	2	0	0	1	1	3	1	1	0	1	0	0	0	0	0	1	0	1	2	0	1	0	1	0	0	0	0	1	1	1	0	0	0	0	1	0	0	0	0	0	1	2	0	0	0	1	0	0	0	2	0	0	1	1	0	1	0	0	0	0	0	1	0	0	0	1	0	0	1	1
AT5G02500.1;AT1G16030.1;AT1G56410.1;AT3G12580.1;AT5G02490.1	14	5	773.08		3.81058	wt 36	CCA1-Ox 48	| Symbols: HSC70-1, HSP70-1, AT-HSC70-1, HSC70 | heat shock cognate protein 70-1 | chr5:554055-556334 REVERSE LENGTH=651	4864.96	6210.6	805.875	25304.6	1104.36	3190.49	5551.79	9560.69	6563.81	7501.33	17507.8	2007.15	11837	20818.6	5823.39	14563.1	5013.84	6617.3	1701.37	3718.72	12251.9	57747.1	1178.34	13371.9	7040.66	20574.4	9803.86	3914.55	1105.47	2926.06	3185.93	14395.8	10728.6	22125.6	19602.6	1533.37	5008.22	3429.45	7004.54	2728.89	4656.45	16179.7	2176.82	1269.34	6452.18	22699.1	3600.58	12346.5	7041.15	11257.6	3106.06	3821.87	3164.55	14621.2	2467.61	6773.16	1250.35	9638.54	13401.8	4882.24	4482.87	5410.37	4474.14	14709	15907.6	12285.2	10502.4	2147.16	27044.2	3909.04	6748.22	17328.8	1415.96	5581.98	16485.6	2156.46	17526.6	4181.19	21125.2	10237.7	4388.79	2628.51	3128.24	1618.9	12764.7	16956.7	6882.66	8196.04	522.425	35694.9	434.403	3725.56	7200.83	19693.4	11683.7	4347.03	29002.5	758.713	31068.5	45705.5	7304	6156.77	7244.67	8005.03	1305.54	1721.86	32646.6	292383	1550.19	9175.98	8253.42	57037.8	24175.9	2305.16	1101.1	2471.55	3332.87	9134.75	12831.4	47548.3	34925.7	981.067	5130.86	2877.12	7457.17	2599.02	4645.73	13755.1	1658.06	639.545	6219.39	28865.5	3505.29	13746.3	9060.32	24778.7	3777.26	3821.87	2473.72	14598.9	2297.42	6430.3	986.049	8334.41	15158.2	4539.72	4651.02	5199.8	4758.97	19725.8	23110.4	11292.4	8716.01	2359.5	17722.6	5399.45	7489.95	29504.1	823.487	2718.07	16847.3	1283.66	12539.7	4129.64	25610.8	11881	2420.78	2375.07	2961.38	833.868	18379.3	37071.9	0	0	0	0	0	0	0	1	0	0	0	0	0	0	0	0	0	0	0	0	1	4	0	0	0	0	0	0	0	0	0	0	0	0	0	0	0	0	0	0	0	0	0	0	0	2	0	0	0	0	0	0	0	0	0	0	0	0	0	0	0	0	0	0	0	1	0	0	0	0	0	0	0	0	1	0	0	0	0	0	0	0	0	0	0	0
AT5G17920.1;AT5G20980.1	14	4	717.5		2.49134	CCA1-Ox 40	wt 24	| Symbols: ATCIMS, ATMETS, ATMS1 | Cobalamin-independent synthase family protein | chr5:5935771-5939195 FORWARD LENGTH=765	48753.1	68380	43638.6	50368.4	46217.3	57176.1	77843.1	60178.6	89850.9	154527	104960	108786	62766.8	169600	46265.6	351645	69456.4	117440	65289	106962	72567.8	270619	25342.8	60717.2	49315.9	136032	95843.1	127919	29300.9	30393.6	41960.2	284574	117848	132096	70337.1	104931	75057.2	62702.2	77079.1	52184.4	49705.3	79419.6	58137.2	98010.2	84740.7	174292	115589	57996.5	113841	96533.1	51294	84132.1	78010.8	29618.6	39517.9	81683.6	43586.2	146312	55487.1	47692.8	55696.5	49480.7	55598.5	102305	116173	104557	165781	43921.7	40164.7	40114.3	76511.6	137277	48147.3	207542	183529	50131.6	152056	47717.1	93938.6	74094.6	138672	60707.6	45956.7	99096.6	85401.2	127700	68972.9	90240.1	28289.6	71050.2	18179.6	66764.9	100965	123957	159937	89548.5	173871	41121.7	164743	372343	58028.8	148664	100360	142069	50099.3	49525.8	193366	1.37019e+06	33340.3	41664.9	57810.5	377118	236345	75327.6	29185	25672.5	43895.5	180574	140945	283878	125319	67136.3	76895.1	52603.7	82060	49700.8	49590.8	67518.3	44282.5	49381.4	81683.4	221640	112530	64571.8	146487	212476	62378.5	84132.1	60980.8	29573.3	36792.4	77548.7	34373	126516	62758.9	44346.9	57785.6	47555	59137.9	137199	168776	96107.1	137583	48265.1	26320.8	55408.8	84921.3	233729	28001.3	101060	187555	29841.4	108791	47128.7	113885	85987.8	76489.2	54854.3	43505.3	51042.8	122965	279185	0	0	0	0	0	0	1	0	0	0	0	0	0	0	0	0	0	0	0	0	0	2	0	0	0	0	0	0	0	0	0	0	0	0	0	1	0	1	0	0	0	0	0	0	0	0	0	0	0	0	0	0	0	0	0	0	0	0	0	0	0	0	1	0	0	0	0	0	0	0	0	1	0	0	0	0	0	0	0	0	0	0	0	0	0	0
AT3G12780.1	13	6	580.27		1.75725	CCA1-Ox 52	CCA1-Ox 48	| Symbols: PGK1 | phosphoglycerate kinase 1 | chr3:4061127-4063140 REVERSE LENGTH=481	230904	324583	108826	236082	120609	407507	269638	353999	304775	360141	382548	265082	315327	457029	244754	844764	289691	368340	214219	160729	263992	531428	273549	368131	454059	502588	326450	294209	181108	293316	245794	698290	290469	475274	785218	206295	326279	259839	492714	216388	377326	293535	267920	173003	274945	404885	340247	325945	347692	373448	204903	259955	256717	336816	212135	456465	187693	277994	256905	272768	210134	289496	215688	330861	364648	275887	320897	214768	216318	269171	264307	343778	185840	480718	372445	241191	443759	216113	380126	327496	223447	228850	228341	141572	364380	417026	326669	428347	70548.6	333020	47441.9	475849	349729	729177	542506	208702	633710	100202	827634	1.00337e+06	306983	357137	418585	445585	164380	74421.4	703439	2.69071e+06	359874	252616	532271	1.39331e+06	805012	173251	180391	247755	257131	443094	347399	1.02137e+06	1.39901e+06	131990	334269	217991	524553	206089	376457	249548	204072	87165.9	265026	514875	331243	362898	447398	821983	249182	259955	200675	336302	197505	433358	148019	240380	290574	253632	218015	278229	229419	443709	529758	253590	266315	236007	141758	371799	293358	585319	108080	234079	380615	143572	317495	213448	460839	380063	123250	206785	216162	72921.3	524653	911730	0	0	0	0	1	0	0	0	0	0	0	0	0	0	1	0	0	0	0	0	1	2	0	0	0	1	0	0	1	0	0	0	0	0	0	0	0	0	0	0	0	0	0	0	0	0	0	2	0	0	0	0	0	0	1	0	1	0	1	0	0	0	0	0	0	0	0	1	1	0	0	0	0	0	0	0	0	1	0	0	0	1	1	0	0	0
AT3G60750.1;AT2G45290.1	15	14	790		1.82948	CCA1-Ox 40	wt 24	| Symbols: | Transketolase | chr3:22454004-22456824 FORWARD LENGTH=741	242932	263094	236901	261711	201000	244624	320976	258713	304149	539404	391825	245041	292654	527011	216749	618696	263521	343531	273945	311776	295693	731240	204843	271917	242726	432845	407268	336919	189774	200107	261718	691704	449522	409440	255180	363138	346721	338642	295883	265579	289942	325588	279651	255622	345435	479610	337044	273978	449628	333124	238041	290967	324972	237494	264602	340104	272222	423711	266642	236183	336837	239800	242116	375710	409122	380770	466117	193349	273647	244849	323323	370835	253313	734532	529012	286952	476423	252730	382061	360807	378877	268184	258839	408627	404152	371276	343685	347201	153576	369173	79063.6	285650	416315	532903	541393	312585	649079	92626.6	768125	1.15701e+06	271858	261564	380770	415573	210211	144360	787910	3.70239e+06	269485	186593	284535	1.19997e+06	1.00431e+06	198401	189023	169024	273789	438916	537627	879896	454650	232339	355211	284102	315003	252939	289274	276797	213008	128792	332972	609900	328125	305040	578567	733227	289481	290967	254029	237131	246352	322888	214680	366381	301586	219613	349472	230467	257530	503855	594369	349996	386834	212469	179327	338204	358861	631385	147321	357671	540616	170812	340865	249614	463185	418722	208982	242326	245032	210476	581920	811707	0	0	0	1	0	0	0	2	1	1	1	1	3	1	0	1	1	0	0	0	3	4	0	1	0	3	2	1	0	0	0	0	0	0	0	0	0	0	0	0	0	0	0	0	0	0	0	2	0	0	1	1	0	0	0	1	0	0	0	0	0	0	0	1	1	1	1	0	1	0	0	0	0	2	1	0	0	0	1	0	0	1	0	1	1	1
AT1G67090.1	12	8	627.7		3.77329	wt 36	CCA1-Ox 24	| Symbols: RBCS1A | ribulose bisphosphate carboxylase small chain 1A | chr1:25048465-25049249 REVERSE LENGTH=180	317473	439961	176005	345203	253923	342163	587122	532808	606293	1.28586e+06	889849	613344	531303	1.34821e+06	237985	1.69541e+06	410174	849326	404703	584435	779459	3.01455e+06	141396	378563	355368	1.21002e+06	508868	884249	117056	179655	252198	1.59352e+06	940831	1.00642e+06	396063	710333	657302	352075	502711	273723	229035	403411	264162	238601	515480	1.26067e+06	796189	363770	998836	580615	180851	372154	391032	140057	214362	426765	170204	675652	326568	292532	325341	292341	316631	625300	774111	556446	993970	149063	210019	202062	411083	765513	133890	1.53243e+06	1.18458e+06	199342	1.03704e+06	242503	645823	600238	707636	329684	264218	334095	806661	676008	449143	580610	114099	486948	99881	399547	761515	1.09749e+06	1.07922e+06	745154	1.47408e+06	231847	1.3945e+06	2.95989e+06	298493	716763	592675	1.02744e+06	310547	270607	2.07697e+06	1.52632e+07	186017	259774	416580	3.35451e+06	1.25485e+06	520708	116592	151749	263830	1.01116e+06	1.12523e+06	2.16281e+06	705659	454479	673397	295372	535196	260696	228507	342959	201209	120217	496882	1.60313e+06	775119	405013	1.28527e+06	1.27797e+06	219932	372154	305669	139843	199577	405162	134226	584233	369366	272009	337544	280963	336788	838573	1.12462e+06	511474	824903	163804	137630	279103	456267	1.30337e+06	77867.1	746194	1.21057e+06	118661	741971	239513	782951	696584	390320	297897	250125	172086	1.16147e+06	1.47793e+06	0	0	0	0	0	0	0	1	0	0	0	0	2	0	0	0	1	0	1	0	1	5	1	1	0	1	0	0	0	0	1	0	0	1	0	1	0	0	0	0	0	0	0	0	0	0	0	0	0	1	0	0	0	0	0	0	0	0	0	0	0	0	1	2	0	0	0	0	0	1	0	0	0	0	0	0	0	0	0	0	1	0	0	0	0	0
AT5G38420.1;AT5G38410.3	12	4	542.62		722.536	wt 36	wt 24	| Symbols: | Ribulose bisphosphate carboxylase (small chain) family protein | chr5:15381203-15381978 REVERSE LENGTH=181	565.033	94.4249	0.238573	100.618	0	8.30865	148.403	7819.45	86.7108	0	1521.59	0	14022.1	332.543	11.0536	0	99.7577	184.217	0	0	6118.38	548389	292.685	2.13074	405.763	150.029	1560.41	0	17.3548	1083.62	5.17951	0	98.3909	278.859	5542.23	0	41.6158	0	100.772	1.65883	41.4186	1973.66	6.368	275.516	6.11379	1340.39	56.2223	916.862	65.9677	26742.9	169.107	0	478.797	1471.95	6.04924	241.894	120.329	108.574	2504.52	22546.6	87.5989	132.321	8.28279	21412	162.084	210.333	0	101.896	30.2873	16995.6	248.397	1032.25	4.11997	0	0	39.2252	115.024	76.527	1137.65	29.4675	75.1834	45.348	50.2391	0	42161.6	600.714	799.375	124.611	0.15466	141.932	0	9.70208	192.484	16106.7	154.347	0	2520.59	0	36803.7	730.073	13.864	0	144.143	222.849	0	0	16303.2	2.77658e+06	385.048	1.46214	475.656	415.922	3847.91	0	17.2861	915.303	5.4184	0	117.675	599.275	9874.52	0	42.6348	0	107.284	1.57988	41.3232	1677.9	4.85045	138.816	5.89321	1704.52	54.7345	1020.81	84.8851	58863	205.651	0	374.274	1469.7	5.63203	229.649	94.894	93.8832	2832.75	20964.8	90.8847	127.171	8.81008	28715.1	235.474	193.334	0	111.973	19.8479	23475.6	275.699	1757.52	2.39607	0	0	23.3492	82.296	75.5834	1379.21	34.1974	41.4699	40.9757	47.5593	0	60706.5	1313.32	0	0	0	0	0	0	0	1	0	0	0	0	0	0	0	0	0	0	0	0	0	5	0	0	0	0	0	0	0	0	0	0	0	0	0	0	0	0	0	0	0	0	0	0	0	0	0	0	0	1	0	0	0	0	0	0	0	0	0	0	0	0	0	1	0	0	0	0	0	1	0	0	0	0	0	0	0	0	0	0	0	0	0	0	1	0
AT3G01500.2	13	6	655.68		2.02779	CCA1-Ox 52	wt 24	| Symbols: CA1 | carbonic anhydrase 1 | chr3:194853-197873 REVERSE LENGTH=347	329945	430750	258112	324274	126110	553902	737250	534483	528583	553903	621058	265326	430911	767009	309698	785294	458209	582411	467415	217666	355259	1.0619e+06	301966	487533	559766	748017	560052	334034	211048	369692	337996	766284	595553	778854	1.00452e+06	414209	657782	446400	637496	400696	592146	557790	551705	222448	481261	736468	518790	469428	751394	569400	351754	435636	478692	400603	284686	820571	291256	549892	276111	453963	383174	384419	319493	416127	626602	516834	531865	231846	252644	308495	426084	574420	266178	755965	881095	343165	737235	282095	545516	560460	467165	363374	295081	296371	562942	683735	466787	568455	167326	457425	49605.5	646795	956235	1.10094e+06	940891	320987	1.02881e+06	100294	1.13101e+06	1.68391e+06	388439	331996	662081	704550	358669	100784	946632	5.37659e+06	397258	334551	656186	2.07371e+06	1.38107e+06	196703	210213	312268	353585	486240	712279	1.67377e+06	1.78973e+06	265016	673888	374505	678691	381626	590782	474204	420228	112078	463897	936534	505061	522649	966870	1.25329e+06	427766	435636	374192	399991	265051	779033	229691	475489	312297	422114	397547	369458	339832	558057	910323	475064	441399	254774	165563	426117	472916	978009	154803	368107	900423	204272	527467	278617	661347	650421	257681	328338	279342	152655	810554	1.49483e+06	0	0	0	0	1	0	0	0	0	1	0	0	0	0	1	1	0	0	0	0	1	4	0	0	0	1	0	1	0	0	0	2	0	0	0	0	0	0	1	0	0	0	0	0	0	0	0	0	1	0	0	0	0	0	0	0	0	0	0	0	0	0	0	0	0	0	0	0	0	0	0	0	0	1	0	0	0	0	0	0	0	0	0	0	0	1
ATCG00120.1	11	11	569.48		3.5129	CCA1-Ox 52	wt 24	| Symbols: ATPA | ATP synthase subunit alpha | chrC:9938-11461 REVERSE LENGTH=507	283091	526533	110591	280987	130938	330105	309603	469208	625538	747155	1.36303e+06	270309	770389	1.30175e+06	199994	919876	503683	667799	273242	296039	678434	2.97403e+06	94326.2	412792	322821	1.05573e+06	656867	344364	103754	181501	237399	847626	658456	920112	545884	274020	526406	386339	556012	227420	321784	403148	169929	157607	493885	1.88435e+06	631035	370730	782562	641407	194628	437349	457460	122820	245036	398123	137769	1.04671e+06	344117	355538	281465	286935	328711	711008	988260	810174	786207	154349	205923	148150	439301	976040	101140	1.02929e+06	1.1142e+06	149735	913495	233076	784865	623514	527963	219389	242377	251254	922483	973218	400500	694858	71693.2	396364	51504.7	385466	401564	966486	1.11347e+06	432977	2.25793e+06	102178	2.02203e+06	2.85789e+06	250843	388892	727788	807845	209671	137073	1.80777e+06	1.5058e+07	124093	283263	378427	2.92678e+06	1.61981e+06	202785	103343	153308	248348	537854	787511	1.97734e+06	972593	175321	539295	324117	591941	216596	321043	342735	129433	79408.5	476066	2.39624e+06	614336	412761	1.00698e+06	1.41178e+06	236686	437349	357595	122632	228136	377970	108647	905089	389215	330595	292023	275768	349637	953514	1.43574e+06	744696	652479	169612	134946	204636	487586	1.66181e+06	58820.7	501197	1.13864e+06	89131.4	653576	230202	951517	723597	291216	198236	229449	129416	1.32824e+06	2.12771e+06	1	1	0	0	1	0	1	1	0	0	0	0	0	0	0	1	0	1	0	1	1	2	0	0	1	2	1	0	0	0	1	0	0	0	1	0	1	0	1	0	1	0	0	1	0	0	0	0	0	2	0	0	0	1	1	1	1	1	0	0	0	0	0	1	1	0	1	0	0	1	0	0	2	0	0	1	0	1	0	1	0	0	0	0	1	2
AT2G28000.1	12	11	623.87		1.84164	CCA1-Ox 40	wt 24	| Symbols: CPN60A, CH-CPN60A, SLP | chaperonin-60alpha | chr2:11926603-11929184 FORWARD LENGTH=586	149767	172672	182188	135009	163044	160777	191332	161307	181599	285886	211463	178897	183089	280201	132055	333991	176271	232586	214339	170922	169795	368064	167381	226650	167583	233263	183012	223357	200477	151107	208342	394192	253393	225010	187035	238139	230584	229265	294420	199263	214268	186568	207489	186999	254574	281744	239876	164531	244025	185875	222677	205236	222407	175235	192810	271062	217171	241419	161506	201714	254348	174152	202327	217801	269678	287225	310803	219184	253879	206955	230027	249977	197848	440320	360445	333588	309837	221656	242372	266428	296419	289718	213081	260146	315895	245464	211881	227873	118107	190446	64133.6	187741	248163	332265	323251	165671	350298	67624	480552	615159	165630	141200	254700	281362	164472	79140.9	452441	1.86357e+06	220202	155530	196449	646669	451301	131528	199684	127635	217952	250131	303057	483552	333238	152364	236230	192340	313446	189779	213774	158610	158042	94217.4	245389	358281	233528	183184	314004	409123	270797	205236	173855	174968	179512	257341	171265	208754	182672	187563	263888	167374	215208	292087	391786	264012	257937	240859	166372	285862	255310	425613	115064	214408	368352	198572	221678	218923	293836	309194	163500	261784	201716	133997	454842	536650	0	1	1	1	0	0	0	0	0	0	2	0	1	1	0	1	1	1	0	0	0	6	0	0	0	1	0	1	0	0	0	1	0	0	0	0	0	0	0	0	0	1	1	0	0	1	1	0	0	0	0	0	0	0	1	0	0	0	0	1	1	0	0	1	0	2	0	0	0	0	0	0	0	0	1	0	1	0	1	0	2	0	1	0	0	1
AT5G14740.1	15	8	884.82		1.74169	CCA1-Ox 28	wt 32	| Symbols: CA2, CA18, BETA CA2 | carbonic anhydrase 2 | chr5:4758257-4762382 FORWARD LENGTH=331	344548	364502	251585	318522	142420	387169	399875	334383	261579	176180	280912	87312.8	290821	224518	293655	99906	265969	207222	355483	190357	287824	282069	345427	321759	392777	262056	269161	114066	288579	366925	323070	103075	248329	251575	337684	267293	304300	403283	452569	329316	291505	281865	348708	174049	359523	262895	190311	351032	229023	320000	382878	327479	402123	524480	389767	507667	457558	265489	411941	456011	492944	405362	324541	374331	308812	394849	267285	338788	389467	445858	416312	253376	555934	92609.1	344592	487287	361093	400006	328502	360508	326655	345478	400514	281744	296930	310026	487446	481028	163095	449311	56021.1	452100	518649	688770	465616	102096	465345	33004.6	763314	492911	368318	42236.9	384308	250679	272779	88139.7	766942	1.42816e+06	454434	220795	460433	726491	663740	67169.9	287437	309930	337971	65405.6	297000	540640	601646	171017	311751	338333	481814	313642	290833	239627	265608	87692.8	346551	334312	185275	390830	294700	704341	465617	327479	314338	523680	362885	481968	360840	229567	465928	424019	511434	389586	345202	502005	448640	362937	221822	372291	255226	615853	462071	431400	323317	45094.8	352152	290063	258350	395074	398253	418374	180178	312167	379150	145121	427536	677799	0	0	0	0	0	0	0	0	1	1	0	1	0	1	0	1	0	0	0	0	0	3	0	0	0	0	0	0	0	0	0	2	0	0	2	0	0	0	1	0	0	0	0	1	0	1	0	0	0	0	1	0	1	0	0	2	1	1	1	0	0	1	1	0	1	0	0	0	0	0	1	0	1	0	0	0	1	1	0	0	0	0	0	1	0	1
AT5G38430.1	10	2	445.78		3480.33	wt 36	wt 48	| Symbols: | Ribulose bisphosphate carboxylase (small chain) family protein | chr5:15384350-15385155 REVERSE LENGTH=181	7.25605	0	32.9128	0	0	34.7957	14.8857	5.6257	0	0	12.5019	0	144.299	0	16.9289	0	48.4432	43.3746	0	0	5.88049	40447	9.19241	13.0414	11.8484	11.799	23.7819	0	0	35.5243	0	0	11.5054	0	73.7886	0	0	5.63392	0	0	11.6365	0	0	0	0.837612	0	0	0	12.9685	558.781	64.2466	0	0	20.6645	0	71.5672	0	16.852	17.8718	40.8832	0	31.4673	50.6537	22.0272	0	27.9926	0	0	0	29.5262	71.2196	28.5826	3713.71	0	0	0	0	39.2086	0	0	0	18.6967	0	0	1885.96	11.1153	10.2654	0	21.3364	0	0	40.6312	19.3072	11.588	0	0	20.7101	0	378.739	0	21.2331	0	69.9973	52.4708	0	0	15.6693	204790	12.0933	8.94919	13.8893	32.7101	58.6452	0	0	30.0063	0	0	13.7605	0	131.468	0	0	4.72656	0	0	11.6097	0	0	0	0.807392	0	0	0	16.6874	1229.91	78.13	0	0	20.633	0	67.9444	0	14.5718	20.2139	38.015	0	30.2426	53.8783	29.5402	0	25.7302	0	0	0	40.7838	79.0476	48.6649	2159.8	0	0	0	0	38.7252	0	0	0	16.894	0	0	2715.51	24.3011	0	0	0	0	0	0	0	0	0	0	0	0	0	0	0	0	0	0	0	0	0	3	0	0	0	0	0	0	0	0	0	0	0	0	0	0	0	0	0	0	0	0	0	0	0	0	0	0	0	0	0	0	0	0	0	0	0	0	0	0	0	0	0	0	0	0	0	0	0	0	0	0	0	0	0	0	0	0	0	0	0	0	0	0	0	0
AT4G28080.1	12	12	565.68		1.85173	CCA1-Ox 48	CCA1-Ox 52	| Symbols: | Tetratricopeptide repeat (TPR)-like superfamily protein | chr4:13948993-13957840 REVERSE LENGTH=1819	2.09276e+06	1.70761e+06	2.50972e+06	1.64637e+06	3.30685e+06	1.69703e+06	1.40773e+06	1.75104e+06	1.32018e+06	2.75072e+06	1.58113e+06	3.27749e+06	1.68278e+06	1.01845e+06	1.62119e+06	2.5144e+06	1.28508e+06	1.20624e+06	2.62248e+06	3.67713e+06	1.59133e+06	509061	2.16907e+06	2.02173e+06	2.33182e+06	874428	1.45732e+06	2.20198e+06	2.05853e+06	2.22756e+06	2.00298e+06	1.96518e+06	1.61333e+06	1.04806e+06	1.38654e+06	3.12714e+06	1.63701e+06	1.88245e+06	2.45225e+06	2.4847e+06	2.05853e+06	1.94868e+06	2.50706e+06	3.99275e+06	2.03933e+06	1.53617e+06	1.85192e+06	2.32293e+06	1.28015e+06	1.57991e+06	1.90517e+06	1.61149e+06	1.89773e+06	2.49423e+06	1.86405e+06	1.96003e+06	2.3282e+06	1.52168e+06	2.05447e+06	2.52001e+06	2.59707e+06	2.13702e+06	1.94516e+06	1.76839e+06	1.42812e+06	1.852e+06	2.03921e+06	2.78929e+06	2.3726e+06	3.46576e+06	2.08329e+06	1.62203e+06	2.66386e+06	2.31539e+06	1.80243e+06	3.12927e+06	1.76242e+06	2.56879e+06	2.34834e+06	1.92009e+06	2.76293e+06	2.39524e+06	2.35446e+06	3.81956e+06	1.90542e+06	1.42976e+06	2.96072e+06	2.25351e+06	1.62697e+06	2.32239e+06	1.30076e+06	1.98163e+06	1.82587e+06	3.60683e+06	2.34996e+06	1.59404e+06	2.61922e+06	1.23891e+06	4.41676e+06	2.23592e+06	2.03338e+06	1.063e+06	1.85686e+06	1.45921e+06	2.01235e+06	1.7026e+06	4.24031e+06	2.57746e+06	2.85357e+06	1.38734e+06	2.73348e+06	2.42415e+06	3.59369e+06	1.29668e+06	2.05039e+06	1.88155e+06	2.09536e+06	1.24699e+06	1.92953e+06	2.25231e+06	2.47038e+06	2.00078e+06	1.67709e+06	1.57928e+06	2.61071e+06	2.36645e+06	2.05378e+06	1.65666e+06	1.90961e+06	2.01171e+06	1.96575e+06	1.95348e+06	1.80291e+06	2.58629e+06	1.64726e+06	3.47748e+06	2.31688e+06	1.61149e+06	1.48345e+06	2.49043e+06	1.73549e+06	1.86081e+06	1.83607e+06	1.31579e+06	2.32371e+06	2.34322e+06	2.69449e+06	2.05385e+06	2.069e+06	2.37154e+06	2.07477e+06	1.70232e+06	1.69236e+06	3.06512e+06	1.55481e+06	4.78717e+06	2.31227e+06	2.76168e+06	1.54924e+06	1.12745e+06	1.84197e+06	1.86273e+06	1.26096e+06	2.53712e+06	2.84697e+06	2.22829e+06	1.52399e+06	2.16429e+06	2.22888e+06	1.96739e+06	2.74352e+06	3.12583e+06	0	0	0	0	0	1	0	1	0	1	0	1	0	0	0	0	1	1	0	0	3	3	0	1	0	0	0	0	0	1	0	0	1	0	1	3	0	1	0	0	0	0	0	1	0	0	0	0	0	1	0	0	0	1	0	0	1	0	2	1	0	0	0	0	0	0	0	2	0	1	0	0	2	0	0	1	0	0	0	1	0	0	0	1	1	1
ATCG00680.1	12	12	926.68		4.67701	CCA1-Ox 40	CCA1-Ox 24	| Symbols: PSBB | photosystem II reaction center protein B | chrC:72371-73897 FORWARD LENGTH=508	66531.7	105314	23180.9	61994.4	30336.7	60447.8	60560.4	147542	112630	187459	175058	102905	136750	303933	51991.7	503845	104370	108512	57987.9	94831.2	130829	796947	15674.1	70451	74636.5	221567	132274	129256	35720.6	49779.2	66214.7	344024	135899	236484	164925	48623.6	100483	85032.9	101128	51575.2	64047.7	82232.4	23403.2	47371.8	93702.1	233565	129461	74447.4	148009	158626	34602.1	72594.1	70226.8	24510.5	51889	62241.2	29125.9	164627	71487.9	78233.9	43245.5	55655.1	63553.9	143084	150928	88198.9	152885	30266.6	27171.6	43226.3	71557.3	168410	19564.9	730467	197132	30940	224145	44896.4	134549	92254.7	84013.5	56689.2	49204	62318.7	185539	182088	94125.1	138981	15027.5	87450	11933	70585.3	78548.7	303910	200484	108632	289993	38898.7	358925	667260	65210.7	213009	150808	131268	44496.8	43909.1	348611	4.03507e+06	20620.4	48344.3	87492.7	614245	326181	76115	35579.3	42047	69268.6	218298	162535	508208	293845	31109.9	102943	71338	107663	49120.5	63900.2	69909.6	17826	23867.8	90321.4	297014	126036	82887.9	190453	349147	42079.4	72594.1	54896	24473.1	48310.2	59090.5	22969.3	142352	80856.7	72745.2	44867.7	53489.1	67599.9	191886	219267	81070.7	126880	33259.6	17806.1	59707.4	79422.4	286736	11378.5	355691	201456	18417.4	160369	44342.8	163118	107063	46340.5	51223.3	46579.4	32099.2	267149	398093	0	0	1	0	0	0	1	0	0	0	0	0	0	1	0	0	0	0	1	0	0	14	0	0	0	2	0	0	1	1	0	0	0	1	0	0	0	0	0	0	0	0	0	0	1	1	0	0	0	0	1	0	1	0	0	0	0	0	0	0	1	0	0	0	0	0	0	0	1	0	0	0	0	0	0	0	0	0	0	0	0	0	0	0	1	0
AT3G45140.1	11	11	460.52		3.34875	wt 32	CCA1-Ox 24	| Symbols: LOX2, ATLOX2 | lipoxygenase 2 | chr3:16525437-16529233 FORWARD LENGTH=896	38296.4	38876.3	25121.3	33631.7	44623.8	42186.9	45856.7	47497.3	72390.7	99800.2	72991.9	62118.5	51502.8	104417	25296.7	185644	59461.6	65010.7	28831.2	43209.3	47646.4	152327	17235	64417.8	27036.6	78354.2	60271.1	77012.6	20673.8	22682.2	32198.6	191446	71254.2	95012	61728.9	44730.6	55051.7	36486.9	56170.9	29444.1	40181.2	52219.2	28617.4	39878.9	45729.3	100627	62357.5	36594.6	89794.7	56916.6	14381.4	30874.8	26723	12559.3	20607.5	26082.4	11888.1	48594.6	21407.5	25610.9	15586.9	18213.2	24190.4	41324.1	57923.3	31566.3	59658.8	12078.5	12951.7	14627.4	25955.1	46362.3	11921.7	117416	68223.6	19929.7	62120.9	20002.7	42268.4	34456.1	33873.2	16224	21393.9	33568.3	49249.6	67292.9	54179.5	51304.5	16285.4	47441.3	17552.9	49262	59477.5	97836.1	128857	57834.3	120915	23481.1	135179	229239	31728.4	78483.8	85918.1	78644.2	22123.5	20006.9	126960	771258	22673.8	44204.3	31693.6	217219	148626	45350.4	20592.1	19159	33683.7	121480	85219.8	204183	109982	28619.2	56399.7	30610.5	59800.7	28042.8	40088.6	44394	21797.6	20092.6	44079.4	127963	60707.4	40743.5	115545	125277	17489.1	30874.8	20889.3	12540.2	19186.2	24762.1	9375.19	42019.6	24213.1	23814.1	16171.6	17504.4	25730.4	55418.6	84150.6	29015.1	49511.3	13272.9	8487.54	20204.5	28808	78936.7	6933.38	57173.9	69720.2	11863.4	44445.5	19756.1	51243.4	39986.8	18683.9	14659.7	20252.7	17290.4	70912.2	147120	1	1	0	0	0	0	1	1	1	1	0	1	1	1	0	0	0	0	0	0	1	7	0	0	0	1	1	0	0	0	0	2	1	2	0	0	0	0	0	0	0	0	0	1	0	0	0	0	0	0	0	0	0	0	0	0	0	0	0	0	0	0	1	0	0	1	0	0	0	0	0	0	0	0	0	0	1	1	0	0	0	0	0	1	0	1
AT5G50920.1;AT5G51070.1	10	1	426.41		4.47552	CCA1-Ox 40	CCA1-Ox 24	| Symbols: CLPC, ATHSP93-V, HSP93-V, DCA1, CLPC1 | CLPC homologue 1 | chr5:20715710-20719800 REVERSE LENGTH=929	564.721	1074.31	218.307	927.878	159.915	817.125	289.105	623.727	1499.28	5227.53	1900.67	1391.95	924.914	2504.86	393.206	4315.24	1254.59	2181.17	389.574	0	738.084	3933.03	57.6202	1583.47	630.566	3528.75	708.931	911.814	198.122	182.763	584.405	3479.93	1399.7	2195.53	742.331	1462.37	1550.62	800	1188.56	363.121	1004.75	567.248	15.9348	0	943.99	2258.07	1891.45	748.063	2559.73	618.823	81.3199	857.796	863.183	130.055	574.387	1382.79	125.917	1933.15	739.986	463.843	303.13	355.319	727.031	1233.53	2865.26	761.081	2010.69	90.752	460.926	102.657	168.907	1844.83	66.5397	5362.98	3775.7	113.123	1540.02	410.842	1914.98	1928.22	966.66	484.14	435.906	760.043	1732.65	1210.65	798.933	1417.75	141.522	1308.88	62.903	954.163	374.978	1284.77	2668.76	3029.36	3148.56	526.164	2427.61	5499.22	493.18	1824.34	1812.81	2638.58	298.938	0	1966.72	19913.6	75.8035	1086.6	739.181	9782.67	1748.2	536.94	197.339	154.374	611.359	2208.17	1674.04	4718.25	1322.6	935.639	1588.59	671.157	1265.36	345.839	1002.43	482.244	12.1374	0	909.931	2871.49	1841.39	832.874	3293.78	1362.07	98.8929	857.796	674.747	129.856	534.772	1312.79	99.3009	1671.58	836.964	431.301	314.501	341.49	773.315	1654.26	4162.62	699.571	1668.68	99.7264	302.054	141.797	187.472	3141.01	38.6978	2611.43	3858.53	67.3375	1101.84	405.776	2321.6	2237.72	533.194	437.461	412.655	391.484	2494.76	2646.8	0	0	0	0	0	0	0	0	0	0	0	0	0	0	0	0	0	0	0	0	0	1	0	0	0	0	0	0	0	0	0	0	0	0	0	0	0	0	0	0	0	0	0	0	0	0	0	0	0	0	0	0	0	0	0	0	0	0	0	0	0	0	0	0	0	0	0	0	0	0	0	0	0	0	0	0	0	0	0	0	0	0	0	0	0	0
AT2G21330.1	9	3	345.91		1.75986	wt 48	CCA1-Ox 24	| Symbols: FBA1 | fructose-bisphosphate aldolase 1 | chr2:9128416-9130152 REVERSE LENGTH=399	189448	197777	279657	222742	514009	250394	466684	240850	276446	468325	305526	492627	213263	426531	207872	598704	256894	327905	363479	298908	181693	359257	262947	276546	229807	394466	288999	469591	155180	252652	175983	873987	437487	344899	360559	539136	346175	203279	298338	221417	373221	345915	418595	694496	324479	485923	431938	221683	461224	274016	205964	281462	264791	217836	143660	609338	206321	343770	154757	177469	200828	263564	173393	243918	314988	293692	427241	167167	163914	181491	243146	314609	191817	556744	483897	238491	419763	194822	307182	298460	392248	267158	183846	309140	250749	355541	268020	261004	181293	314202	202186	292387	605303	496108	492080	271395	506120	186215	559747	936414	260723	253112	371195	396671	278914	138401	484145	1.81898e+06	345926	189769	269392	1.09357e+06	712660	276528	154567	213407	184100	554581	523233	741196	642402	344945	354652	170540	317617	210879	372361	294079	318839	349915	312772	617927	420508	246816	593488	603126	250472	281462	206986	217504	133752	578493	162709	297257	175039	165018	208360	253306	184431	327112	457612	269956	354571	183699	107416	250689	269871	535654	111556	271099	494512	141965	300327	192420	372406	346366	216358	241399	174039	159232	361042	777305	0	0	0	0	0	0	0	0	0	0	1	0	1	0	0	0	0	0	1	0	1	0	0	0	0	0	0	0	1	0	0	0	0	0	0	1	1	0	0	0	1	0	0	1	0	0	0	0	0	0	0	0	0	0	0	0	0	0	1	0	0	0	0	0	0	1	0	0	1	0	0	0	0	0	0	0	0	0	0	0	0	0	0	0	0	0
AT1G12900.1	10	1	585.92		65.8907	wt 36	CCA1-Ox 40	| Symbols: GAPA-2 | glyceraldehyde 3-phosphate dehydrogenase A subunit 2 | chr1:4392634-4394283 REVERSE LENGTH=399	1469.15	498.932	0	83.8469	0	528.052	0	1308.42	58.2632	0	151.959	0	2868.97	32.3204	251.148	0	153.915	0	0	0	1361.91	23145.4	43.483	148.633	461.164	130.089	370.859	0	111.171	659.725	96.4924	0	0	410.484	1538.41	0	0	94.2638	780.917	34.5394	623.794	117.672	0	0	39.5348	0	0	1174.08	0	5020.11	72.9554	0	0	740.104	172.868	0	0	0	596.462	1051.77	28.5858	209.89	230.202	1828.99	152.366	0	0	397.196	54.3339	2176.67	159.631	160.226	0	0	0	53.6864	0	79.9413	453.115	0	0	0	166.224	0	10813.4	522.389	2078.46	658.433	0	118.275	0	616.61	0	2695.11	103.71	0	251.727	0	7530.14	70.9568	315.003	0	222.397	0	0	0	3628.98	117189	57.205	101.994	540.6	360.642	914.523	0	110.731	557.249	100.943	0	0	882.139	2740.96	0	0	79.0822	831.38	32.8956	622.357	100.039	0	0	38.1084	0	0	1307.19	0	11049.6	88.7208	0	0	738.974	160.945	0	0	0	674.63	977.985	29.6581	201.721	244.857	2452.81	221.356	0	0	436.475	35.6062	3006.58	177.177	272.801	0	0	0	31.9574	0	78.9557	549.326	0	0	0	157.358	0	15569.8	1142.08	0	0	0	0	0	0	0	0	0	0	0	0	0	0	0	0	0	0	0	0	0	1	0	0	0	0	0	0	0	0	0	0	0	0	0	0	0	0	0	0	0	0	0	0	0	0	0	0	0	0	0	0	0	0	0	0	0	0	0	0	0	0	0	0	0	0	0	0	0	0	0	0	0	0	0	0	0	0	0	0	0	0	0	0	1	0
AT3G09440.1	10	1	563.75		5.16388	wt 44	CCA1-Ox 48	| Symbols: | Heat shock protein 70 (Hsp 70) family protein | chr3:2903434-2905632 REVERSE LENGTH=649	436.529	1769.71	129.041	486.273	0	1694.03	1077.61	1724.42	2143.82	0	1726.5	0	1478.68	3215.59	1134.27	0	1806.62	3534.37	257.327	0	2260.72	2599.02	690.062	1030.57	763.097	4657.93	1493.34	0	437.15	409.872	656.398	0	808.432	2833.72	6146.51	0	2662.32	696.855	1452.47	342.048	4168.41	743.756	452.275	0	846.24	1509.12	1771.98	717.721	2256.62	2399.12	164.595	671.362	813.127	394.526	555.955	859.549	41.1613	2331.58	336.717	358.046	103.581	292.363	746.321	992.731	2262.43	1226.39	680.883	77.9495	249.693	463.102	123.675	1132.05	0	59.3759	1391.2	0	1686.59	201.81	932.996	1210.25	0	237.571	515.747	0	1368.45	1318	617.576	2335.47	83.6535	685.942	0	1978.13	1397.7	3551.99	3816.05	0	2860.03	0	3881.07	7059.57	1422.65	0	2610.45	4275.57	197.459	0	6023.98	13159.3	907.825	707.187	894.541	12913.1	3682.52	0	435.421	346.206	686.673	0	966.881	6089.71	10951.2	0	2727.51	584.624	1546.33	325.769	4158.8	632.302	344.494	0	815.709	1919.09	1725.08	799.092	2903.75	5280.62	200.164	671.362	635.619	393.924	517.611	816.038	32.4607	2016.11	380.846	332.927	107.466	280.985	793.833	1331.33	3286.85	1127.28	565.07	85.658	163.629	639.671	137.268	1927.43	0	28.9123	1421.72	0	1206.7	199.321	1131.1	1404.51	0	214.665	488.237	0	1970.36	2881.5	0	0	0	0	0	0	0	0	0	0	0	0	0	0	0	0	0	0	0	0	0	0	0	0	0	0	0	0	0	0	0	0	0	0	1	0	0	0	0	0	0	0	0	0	0	0	0	0	0	0	0	0	0	0	0	0	0	0	0	0	0	0	0	0	0	0	0	0	0	0	0	0	0	0	0	0	0	0	0	0	0	0	0	0	0	0
AT1G13440.1	10	9	492.25		1.4538	CCA1-Ox 40	wt 32	| Symbols: GAPC-2, GAPC2 | glyceraldehyde-3-phosphate dehydrogenase C2 | chr1:4608465-4610494 REVERSE LENGTH=338	109652	114133	174550	104596	126336	114174	103737	118321	125466	165790	199286	76439.6	149130	122422	73137.6	116258	97050.1	113433	127295	134985	129414	356825	104852	132301	110284	105429	108995	82636.5	131882	100246	136424	163921	154401	89704.5	106611	131034	174177	134819	127687	133692	137290	129463	143315	102241	174808	227563	119947	112850	135483	143987	122836	114306	128462	102975	129904	121867	124353	164041	100250	151796	129457	95016.8	113142	158936	153221	152205	164589	113151	156249	184932	133272	129411	137298	244241	204168	153387	135088	112771	128141	142571	140684	135100	110399	155387	303498	142092	155129	150619	113156	147544	49694.6	133321	134550	243721	223333	96075.5	330127	28894.5	391419	268768	91733	49149.9	140231	137221	97679.2	62501.5	344839	1.80666e+06	137941	90786.3	129281	292278	268778	48662.1	131360	84674.7	142716	104015	184663	192777	189947	83836.8	178442	113106	135938	127329	136973	110063	109161	51513.1	168501	289382	116773	125644	174335	316925	149380	114306	100418	102817	120945	115698	98067.3	141845	113388	141146	134313	91318.9	120345	213145	222598	139904	136594	124340	102393	255442	147921	220335	79849.1	118930	208647	91305.6	96651.1	111381	155349	165456	77599.2	122074	104511	80036.8	436992	310651	0	0	0	0	0	0	0	0	0	0	0	0	1	1	0	0	0	0	0	0	0	7	0	0	0	0	0	0	0	0	0	1	0	0	1	0	0	0	0	0	0	0	0	0	0	1	0	0	1	2	0	0	0	0	0	0	0	0	0	0	0	0	0	2	0	0	0	0	0	1	0	0	0	0	1	0	0	0	0	0	0	0	0	0	2	2
AT1G56190.1	9	2	365.37		2.04662	wt 36	CCA1-Ox 48	| Symbols: | Phosphoglycerate kinase family protein | chr1:21028403-21030454 FORWARD LENGTH=478	22435.7	24477.6	6675.71	16852.8	1105.36	34348.8	21573.5	36850.3	24664.5	3781.1	23592.3	2376.06	22851.3	21335.9	17289.9	7634.98	18527.8	22076.5	17217.5	2032.35	21258.9	22894.8	23674.2	27761.1	48531.8	34334.6	18894.4	4089.21	18389.7	23732.8	26216	10913	15082.2	28500.9	53286.4	4197.14	27518.5	25279.3	36930.6	20725.1	36657.9	22328.8	23390.8	1200.36	24721.3	20750.5	19145.3	29873.6	17207.6	27363.2	19652.3	21277.5	25715.3	31701.5	20868.1	42993.2	15489.8	12223.7	17361.9	24333	19485.4	28444.8	17298.6	21368.9	21437.3	16304.3	7797.17	19615.1	16121.2	27618.5	20223.6	17256	19245.3	6099.62	15171.6	17536.7	25165.8	22818.1	27444.7	20884.8	5541.91	23196.1	19787.2	2369.69	21767.9	26291.1	31740.7	32302.8	4327.66	23772.8	434.795	40109.4	27981.4	75905.2	43903.4	2191.15	39081.9	898.16	59977.5	46841.2	21686	3227.81	26771.5	26706.2	13211.8	941.024	56647.2	115920	31145.1	19050	56891.4	95184.9	46592.8	2408.01	18317	20046.3	27425.1	6924.74	18038.3	61249.1	94939.6	2685.38	28192.3	21207.9	39317	19738.7	36573.4	18982.7	17816.5	604.791	23829.4	26387.5	18638.7	33260.5	22142.2	60228.2	23899.1	21277.5	20101.6	31653.1	19428.8	40816.9	12215.6	10569.8	19637.3	22625.8	20216.3	27337.8	18399.8	28657.3	31144	14986.6	6470.93	21554.8	10564.6	38148.7	22446.5	29380.2	11192.6	2970.13	15504.5	10438.9	18005.3	22536.7	33272.1	24237.1	3056.83	20959.6	18731.7	1220.58	31342.6	57479.4	1	0	0	0	0	0	0	0	0	0	0	0	1	0	0	0	0	0	0	0	0	1	0	0	0	0	0	0	0	0	0	0	0	0	0	0	0	0	1	1	0	0	0	0	0	0	0	0	0	0	0	0	0	0	0	0	0	0	0	0	1	0	0	0	0	0	0	0	0	0	0	0	0	0	0	0	0	0	0	0	0	0	0	0	0	0
AT3G14420.1;AT4G18360.1	11	5	404.35		3.21651	wt 52	wt 48	| Symbols: | Aldolase-type TIM barrel family protein | chr3:4821804-4823899 FORWARD LENGTH=367	18505.7	14338.2	6280.82	8846.64	11600.1	8508.85	19474.9	21066.2	17683.5	26861	37797.8	17327.2	24405.1	45457.1	6500.66	55085.9	16426.6	22603.5	11851.3	11613.4	22644.7	89843.9	5495.32	14828	10567.9	34292	25519.7	22815.5	5573.35	6852.14	7653.95	64739.4	22623.1	27963	30152	12675.9	17070.1	11170.1	15953.5	7955.53	9922.29	11913.3	5339.22	8405.34	21289	67586.3	26198.1	10550.3	30454.5	35269.2	9753.5	13448.8	18331.1	7762.59	7785.04	15320.9	6217.73	40464.2	13484.5	12146.7	9467.36	15456.1	11242.5	21979.7	28896.3	24707.1	28251.6	4852.18	6048.66	9824.97	14289.8	34065.2	5808.77	54378.8	35925.8	9422.76	27121.5	7603.7	22208.1	18735.6	16087.8	9360.79	8290.29	12485.7	39254.8	29539.8	26180.7	18922	4071.67	12479.2	4562.91	9935.85	25259.6	43392.6	31477.1	15566	62614	6549.74	64055.8	99797.4	8153.47	23288.4	23735.4	27343.7	9094.06	5377.28	60339.6	454895	7229.48	10175.1	12388.3	95067	62930.6	13435.4	5551.31	5787.78	8006.97	41079.9	27057.1	60093.1	53721.4	8110.18	17488.1	9371.11	16984.5	7576.9	9899.43	10128.1	4066.83	4234.94	20520.9	85946.6	25504.8	11746.4	39187.9	77629.8	11861.2	13448.8	14329.4	7750.74	7248.11	14545.4	4903.44	34989.2	15251.7	11294.5	9822.48	14854.6	11958.2	29476.4	41980.4	22710.3	23446.2	5332.01	3963.81	13571	15860.4	57999.5	3378.24	26479	36713.9	5609	19404.6	7509.95	26923.6	21742.9	8873.76	8458.24	7848.08	6431.14	56521.2	64581.8	0	0	0	0	0	0	0	1	0	0	0	0	0	0	0	0	0	0	0	0	0	3	0	0	0	0	0	0	0	0	0	0	0	0	1	0	0	0	1	0	0	0	0	0	0	0	0	0	0	0	0	0	0	0	0	0	0	0	0	0	0	0	0	0	0	0	0	0	0	0	0	0	0	0	0	0	0	0	0	0	0	0	0	0	0	0
AT3G52930.1;AT5G03690.1	9	6	375.7		3.44039	wt 32	wt 24	| Symbols: | Aldolase superfamily protein | chr3:19627383-19628874 REVERSE LENGTH=358	13171.1	16283.1	7962.72	14395.8	8415.69	10338.3	16807.9	32771.8	26847.6	58847.4	37746.2	25671.7	23896.5	71408.8	6986.8	141538	19829.1	31361.7	9130.84	19550.5	26220.7	94308.6	5331.43	12748.8	17983.2	55177.7	30111.5	38754.3	5681.48	8628.62	7761.53	117419	39850.3	54985.8	30490.1	21578.6	23927.8	10921.2	22942.8	9265.14	9215.62	19931.5	5593.29	11118.2	22506.1	59666.6	33206.4	11935.2	43346.2	37631.5	12388.1	17172.8	19442.1	10477.5	9561.86	13725	6315.02	37724.6	15608.1	16225.3	11268.2	9948.23	12003	31084.6	35796.2	23088.4	48010.4	5811.56	6298.14	20542.7	17747.5	37800.6	6286.89	81941.1	49864.6	6504.05	41823.2	7906.67	32493.5	20824.3	26045.6	8347.35	6797.55	16745.3	30629	40021.5	18633.7	21488.6	5161.99	20306.8	3310.33	12072.1	21800.3	67504.2	47789.4	34102.2	62528.5	9704.02	62720.9	156772	8763.21	59837.5	28651.7	37938.6	7006.51	9052.33	69868.3	477500	7013.88	8748.4	21080.8	152968	74253.6	22821.2	5659.01	7288.32	8119.51	74507.5	47660.8	118166	54323.8	13806.2	24513.7	9162.28	24425.3	8824.18	9194.39	16944.7	4260.35	5601.77	21694.1	75875.5	32327.7	13288.3	55776.5	82829.3	15065.1	17172.8	15197.8	10461.5	8902.38	13030.2	4980.16	32620.3	17653.6	15087	11690.9	9561.06	12767.2	41686.8	52004.5	21222.4	39844.2	6386.27	4127.31	28375.2	19698.2	64359.5	3656.3	39900.1	50958.5	3871.61	29923.2	7809.18	39392.9	24166.8	14366.3	7542.52	6434.97	8625.22	44101.3	87497.5	0	0	0	0	0	0	0	0	0	0	0	0	0	0	0	0	0	0	0	0	0	4	0	0	0	0	1	0	0	0	0	0	1	1	0	0	0	0	1	0	0	0	0	0	0	2	0	0	1	2	0	0	0	0	0	0	0	0	0	0	0	0	1	0	0	0	0	0	0	0	0	0	0	2	0	0	0	0	0	0	0	0	0	0	0	1
AT1G23310.1	10	6	314.11		3.58117	wt 40	CCA1-Ox 24	| Symbols: GGT1, AOAT1, GGAT1 | glutamate:glyoxylate aminotransferase | chr1:8268720-8271329 REVERSE LENGTH=481	12492.6	21484.4	12849.6	17613.3	19725.6	13744.2	21065.2	20556.4	25696.3	73266.2	40855.5	44244.1	18732.1	72093.4	12787.9	199309	24236.2	38837	15144.5	30656	21116.8	79747.2	7865.41	20857.9	8490.12	55508.9	33767.2	53670.9	7836.86	10089.6	9787.65	216250	39203.9	49022.4	18013.5	26936.2	24939	16261.4	17435.5	13373.4	12264.6	25925.1	10533.5	19551.9	21607.4	62350.9	42350.6	13513.4	50553.3	28485.1	9308.58	24433.2	22139.7	9107.03	12128.3	17315.3	9380.88	49769.1	12650.8	12387.2	12554.2	14415.8	16305.1	29415.6	41957.3	28115.5	55777.3	8581.4	9513.26	5243.54	19988.7	42795.5	8946.42	103270	61326.5	26770.1	47830.1	11307.4	36661.8	25240.8	33417.6	13019.1	12289.4	25834	31410	39210.8	17673.8	28352.6	8330	24845.5	7759.1	16049.3	27322.2	42342.5	45740	42457.8	67679.3	16724.5	49165.9	158275	16039.2	84260.9	35019.7	46981.5	11621.1	14194.5	56268.4	403773	10347.5	14313	9952.54	153886	83268.5	31605.2	7805.86	8522.38	10239.1	137220	46887.8	105350	32094.5	17234.1	25549.6	13642.4	18562.2	12737	12236.3	22040.1	8023.23	9851	20827.8	79288.9	41229.9	15045.4	65050.3	62697.5	11320.1	24433.2	17306.5	9093.12	11291.8	16438.8	7397.96	43035.2	14308.8	11518.2	13025.1	13854.7	17343.1	39448.5	60955.3	25843.3	46290	9430.02	6234.24	7242.77	22185.8	72863.9	5203.01	50285.8	62671.8	15935.2	34220.9	11168	44446.2	29292.3	18432.6	11763.8	11633.9	13306.6	45225.8	85725.2	0	0	0	0	0	0	0	0	0	0	0	0	0	0	0	1	0	0	0	0	0	2	0	0	0	2	0	0	0	0	0	0	1	0	0	0	0	0	0	0	0	0	0	0	0	0	0	0	0	0	0	0	0	0	0	0	0	0	0	0	0	0	0	0	0	0	1	0	0	0	0	0	0	1	0	0	0	0	0	0	0	0	0	0	0	1
AT3G46780.1	9	9	437.22		4.50127	CCA1-Ox 36	CCA1-Ox 24	| Symbols: PTAC16 | plastid transcriptionally active 16 | chr3:17228766-17231021 FORWARD LENGTH=510	42161	29349.5	13595.9	43260.1	16879.9	32783.8	26805.5	121959	36207.5	34435.1	53946.3	26555.8	150514	71545.8	21020.1	31716	39282.2	47100.1	16991.8	18610.5	82840	209960	13874.3	24775.4	72387.5	79819.7	41222.1	31559.2	9400.22	33947.7	16555.3	49582	42224	57676.4	57814.7	152019	33745	26013.5	36620.5	15889.6	22496	27874.3	28461.9	18129.4	23935.5	55392.6	37382.9	30086.7	46903.7	171980	11900.5	24852	21154.1	52150.1	13642.7	20733.5	11511.8	37542.3	95036.6	162738	13312.3	17242.7	22536.7	203380	45315.6	24427.1	36912.7	15784.5	16650	463031	22101	112701	8427.01	44259.8	93680.1	8707.6	46012	15937	43154.4	41145.5	23868.5	14367.4	17211.1	21396.7	168045	51844	59646.9	38732.2	8813.82	61023.2	6639.75	38281.9	34767.5	251214	64450.2	19955.2	89364.8	10038.2	395051	157073	26364.5	13408.4	56760.2	56977.6	13038.6	8617.09	220738	1.06306e+06	18252.6	17001.2	84856.2	221282	101652	18584.2	9363.03	28674.6	17318.9	31461.9	50499.7	123948	103008	97263.3	34571.3	21823.9	38986.9	15133.3	22444.2	23697.2	21679.1	9134.29	23071.9	70440.3	36393.6	33497.7	60354.2	378539	14472.2	24852	16536.1	52070.5	12701.8	19684	9078.43	32462.7	107492	151321	13811.6	16571.6	23971.5	272748	65834.2	22452.9	30634.1	17345.4	10911.1	639573	24530.2	191885	4900.94	21551.7	95735.1	5183.29	32920.1	15740.5	52317.5	47749.9	13165.5	12982.1	16293.1	11021	241961	113345	1	0	0	1	0	0	1	1	0	0	0	0	2	0	0	1	0	0	0	0	1	2	0	0	1	3	0	0	0	0	0	0	0	0	1	1	0	0	0	0	0	1	0	0	0	0	0	0	0	0	0	0	0	1	0	0	0	0	0	1	0	0	1	0	2	0	0	0	0	0	0	1	0	0	2	0	0	0	0	0	0	0	0	0	0	0
AT4G04640.1	10	9	497.93		2.9856	wt 36	CCA1-Ox 24	| Symbols: ATPC1 | ATPase, F1 complex, gamma subunit protein | chr4:2350761-2351882 REVERSE LENGTH=373	23208.9	27995.7	14587.3	19682.8	15283.7	25264.7	27558.5	45872.9	31459.5	48403.8	57494.2	26266.2	50339.5	61174.8	21578.9	74669.8	29495.6	39179.7	23204.6	26343.2	42303.6	199957	18315.9	25159.4	26900.7	44452.6	32251.1	34260.1	17544	21362.3	20372.7	69225.3	27231.1	42723.9	39794.2	25878.1	23709.8	24351	31277.5	17675.2	21943.8	21942.3	13820.6	27188.7	29654.8	73352.1	31906.4	25953.1	35397.1	55737	18261.5	27716.2	27979.2	13146.5	12566.4	23868.7	14062.3	40596	25567.2	29020.4	21888.4	23064.3	25204.1	42583.3	45020.5	30083.7	37193.5	21861.4	16510.4	25979.1	30291.2	50428.3	18830.1	48778.9	47465.7	26903	45909.7	21582.1	36665.5	36845.8	27511.1	18756.8	24924.3	24514.6	74065.7	54161.8	32834.6	36945.5	9456.48	27764.9	6011.87	29501.8	35744.2	94490.2	55998.6	28050.1	95242.1	9928.75	132125	134304	27065.4	31567.8	42619.2	47396.1	17806	12197.5	112723	1.01241e+06	24095.9	17264.7	31534.4	123235	79529.8	20174.7	17474.6	18044.1	21312.4	43926.4	32568.3	91814.6	70900.8	16557.1	24290.3	20429.2	33298.6	16834	21893.2	18654.2	10527	13698.8	28584.9	93278.7	31062.1	28895.5	45547.9	122681	22207.8	27716.2	21871.3	13126.4	11699.7	22660.5	11089.9	35103.2	28917.9	26984.4	22709.5	22166.6	26808.7	57107.4	65405.6	27652.3	30867.1	24023.3	10819.6	35884.2	33620.6	85859.4	10951.1	23752.3	48506.9	16014.3	32846.9	21316	44450.8	42760.1	15174.6	16948.3	23594.9	12627	106644	118412	0	0	0	0	0	0	0	0	0	0	1	0	0	0	0	0	0	1	0	0	2	6	1	0	0	0	0	0	0	0	0	0	1	1	1	0	0	0	1	0	0	0	0	0	0	2	0	1	0	2	0	0	0	0	0	0	0	0	0	0	0	0	1	0	0	0	1	0	0	0	0	0	0	0	1	1	0	0	1	1	0	0	0	0	2	1
AT5G23060.1	8	8	382.61		2.35674	CCA1-Ox 24	wt 36	| Symbols: CaS | calcium sensing receptor | chr5:7736760-7738412 REVERSE LENGTH=387	8.54378e+06	4.39753e+06	1.71152e+07	5.27865e+06	1.28936e+07	7.24894e+06	4.04613e+06	4.91784e+06	3.63746e+06	1.15732e+07	3.44386e+06	1.52509e+07	4.54263e+06	2.92471e+06	6.7031e+06	1.38106e+07	6.21768e+06	6.17314e+06	1.54511e+07	1.91415e+07	3.03046e+06	1.97339e+06	9.53601e+06	4.84212e+06	4.97239e+06	3.61721e+06	2.70436e+06	1.16779e+07	7.36929e+06	9.32041e+06	5.53938e+06	8.23862e+06	5.98604e+06	2.30925e+06	4.77987e+06	9.49377e+06	4.58023e+06	6.37261e+06	6.66155e+06	8.93062e+06	7.51078e+06	5.86204e+06	1.06794e+07	1.79692e+07	6.82511e+06	3.8078e+06	1.02527e+07	6.68e+06	6.00271e+06	3.83322e+06	1.12251e+07	1.08118e+07	1.23189e+07	1.16267e+07	8.9523e+06	1.06243e+07	1.40731e+07	8.76947e+06	8.3939e+06	7.31727e+06	9.15689e+06	8.34923e+06	9.03586e+06	7.06717e+06	5.60238e+06	9.85044e+06	1.0271e+07	1.23996e+07	9.46989e+06	7.1053e+06	9.5611e+06	5.6428e+06	1.34302e+07	1.02802e+07	9.3293e+06	1.27453e+07	7.78853e+06	9.44771e+06	6.63386e+06	4.63007e+06	1.67779e+07	1.09233e+07	8.37038e+06	1.44056e+07	3.75881e+06	5.02828e+06	1.20872e+07	5.80336e+06	1.10953e+07	7.44613e+06	5.07172e+06	8.46464e+06	5.24795e+06	1.01299e+07	6.47476e+06	6.70665e+06	5.70493e+06	5.76493e+06	1.1923e+07	6.42097e+06	8.40738e+06	5.83864e+06	8.98414e+06	7.46772e+06	1.18563e+07	8.86294e+06	8.07505e+06	9.99161e+06	1.25453e+07	3.32272e+06	5.82889e+06	1.00279e+07	6.66884e+06	6.87678e+06	7.34014e+06	7.87266e+06	5.79487e+06	5.22775e+06	7.15928e+06	4.96264e+06	8.51623e+06	6.07422e+06	4.69238e+06	5.34628e+06	7.09202e+06	8.50558e+06	7.49348e+06	4.9836e+06	8.13443e+06	9.05358e+06	6.57887e+06	4.84221e+06	9.98142e+06	7.43734e+06	7.7241e+06	8.43716e+06	1.36508e+07	1.08118e+07	9.62961e+06	1.1609e+07	8.33486e+06	1.00865e+07	1.10983e+07	7.58293e+06	9.49396e+06	6.80392e+06	9.50036e+06	8.02429e+06	9.6111e+06	9.47761e+06	8.13911e+06	9.05433e+06	8.52399e+06	1.36258e+07	6.20582e+06	9.81437e+06	1.0612e+07	9.60746e+06	7.81069e+06	5.00581e+06	9.53396e+06	7.58676e+06	5.57244e+06	9.33123e+06	8.04244e+06	5.37326e+06	9.25444e+06	9.87011e+06	7.92391e+06	7.42007e+06	5.41213e+06	1.09931e+07	0	0	0	1	0	0	2	0	0	0	0	0	0	1	0	0	0	0	0	0	0	3	0	0	0	1	0	0	0	0	0	0	1	1	1	1	0	0	0	0	1	1	0	0	0	2	0	0	1	0	0	0	0	0	0	0	0	0	0	0	0	0	0	1	0	0	0	0	0	0	0	0	0	0	0	0	0	0	0	1	0	0	0	0	0	1
ATCG00280.1	10	10	544.86		2.13751	wt 32	CCA1-Ox 24	| Symbols: PSBC | photosystem II reaction center protein C | chrC:33720-35141 FORWARD LENGTH=473	365741	424841	320890	387404	472851	435483	556097	432721	507539	1.11652e+06	724361	738375	559474	932882	342177	1.52788e+06	459894	718363	524884	609455	517276	1.75554e+06	222979	451210	383458	850119	598035	891319	193585	325900	275831	1.65895e+06	653640	681299	542695	600364	413930	428950	424138	313374	364172	415318	351456	583724	415634	768948	585968	413665	770873	657807	270081	421801	429665	268006	269802	651048	246580	751801	338562	416000	289877	338201	318119	660276	667998	535181	814518	227052	265395	289000	441950	607282	194462	1.19381e+06	874774	255461	793526	280437	565857	476701	713251	300050	263861	493767	623364	641241	517428	560656	208023	546477	185997	508517	721275	891331	903431	647026	1.19994e+06	279109	1.46844e+06	2.04807e+06	429176	645937	664516	869012	402768	282192	1.37835e+06	8.8886e+06	293345	309626	449508	2.35676e+06	1.47473e+06	524871	192819	275277	288553	1.05268e+06	781752	1.46413e+06	966912	384120	424066	359866	451546	298459	363333	353081	267701	294104	400639	977838	570462	460564	991934	1.44788e+06	328444	421801	335868	267597	251194	618091	194459	650079	382932	386815	300750	325038	338371	885480	970464	491928	675974	249505	173919	399189	490526	1.03396e+06	113095	581312	893963	152066	567742	276979	686006	553218	393417	271120	249786	254330	897553	1.40192e+06	0	1	0	0	0	1	0	2	0	2	0	0	1	2	0	0	0	1	0	0	1	5	1	0	0	0	0	0	0	0	0	0	0	2	0	0	0	0	0	0	1	0	0	0	0	1	0	0	0	0	1	0	0	1	0	1	0	0	0	0	0	0	0	0	0	0	0	1	1	0	0	0	0	0	0	1	0	1	0	0	1	0	1	0	2	0
AT1G03130.1	11	11	444.02		3.30897	wt 32	CCA1-Ox 24	| Symbols: PSAD-2 | photosystem I subunit D-2 | chr1:753528-754142 REVERSE LENGTH=204	176505	270325	125321	184525	135553	187247	183682	273154	337384	657734	513973	387224	342152	815177	161527	1.80114e+06	288894	465712	199578	340193	276717	1.01098e+06	86302.5	251815	186159	667640	340503	468251	97612.1	120072	150853	1.2027e+06	435985	551309	280518	317406	299909	191091	268855	154270	195893	254408	144689	186547	299147	625433	470717	204294	535047	278001	130554	232310	243776	81214.1	145936	206993	103933	432403	171129	161278	126243	137771	186524	303399	397054	285976	517563	106954	126150	80644	200882	453531	84153.9	880628	674688	111459	491040	139009	329156	271005	316630	155518	141412	210950	336207	366146	249709	356744	81241.8	260293	53320	218650	238241	562650	600551	381158	851422	146373	898040	1.78966e+06	202595	761463	417433	563378	153145	157517	737348	5.11876e+06	113537	172799	218225	1.85088e+06	839668	275739	97226	101421	157811	763163	521436	1.18477e+06	499794	203080	307253	160315	286228	146928	195442	216284	110208	93989.7	288354	795336	458261	227456	688482	611899	158766	232310	190559	81090.1	135871	196514	81964.1	373897	193556	149963	130978	132409	198399	406881	576837	262863	429529	117531	82668.9	111391	222961	772184	48941.8	428810	689488	66347.3	351324	137295	399046	314505	174648	140524	133869	108656	484089	800491	0	1	0	0	0	0	0	0	1	0	0	0	0	2	0	0	0	0	1	0	0	1	0	4	0	1	2	0	0	0	0	0	1	0	0	1	0	0	0	0	0	0	1	1	1	1	0	2	1	1	0	0	1	0	0	0	1	0	0	0	0	1	1	0	1	0	2	1	0	0	0	0	0	0	0	0	0	0	0	1	1	0	2	0	1	1
ATCG00350.1	8	8	314.77		1.75618	wt 36	CCA1-Ox 48	| Symbols: PSAA | Photosystem I, PsaA/PsaB protein | chrC:39605-41857 REVERSE LENGTH=750	229358	190576	126597	138187	136575	258668	179033	231543	210683	237583	322517	247989	244880	338142	182104	747673	235283	258636	237796	170191	184313	583840	221701	222542	252478	397214	223365	222270	162751	220343	156006	484231	184651	234478	292368	208609	198358	203543	564303	146450	220177	170546	191298	189374	216677	333852	277870	218652	231045	242595	199365	183865	274813	210773	172792	315925	168683	252122	199468	238380	139807	213671	172583	239266	257820	226955	236589	173295	135596	217616	198743	295770	183304	324336	306113	168685	248259	156115	226269	178019	221286	155790	139157	159931	207423	258503	324483	251500	82069.3	194928	53721.9	302048	232211	476939	375021	137680	534265	93741	642733	742364	228405	316091	339969	312875	182472	78802.2	491125	2.95608e+06	291664	152711	295967	1.10119e+06	550809	130888	162107	186116	163202	307265	220842	503899	520907	133470	203215	170761	600768	139480	219670	144989	145710	95414.1	208859	424545	270517	243441	297302	533968	242446	183865	214821	210451	160875	299932	133027	218009	225609	221656	145051	205355	183569	320873	374559	208612	196347	190432	88858.8	300587	220588	503579	106605	157931	312828	100412	177621	154190	274314	206593	122058	140769	131734	82377.7	298659	565156	0	0	0	0	1	0	1	0	0	0	0	0	0	0	0	1	0	0	0	0	0	5	0	0	1	1	0	0	1	0	0	1	0	0	1	0	0	0	0	1	0	0	1	0	0	2	0	0	0	0	0	0	1	0	0	0	0	1	0	0	0	0	0	0	0	0	0	0	0	0	1	1	0	0	0	0	0	0	0	0	0	1	0	0	0	0
ATCG00540.1	8	8	361.87		2.03963	wt 36	CCA1-Ox 24	| Symbols: PETA | photosynthetic electron transfer A | chrC:61657-62619 FORWARD LENGTH=320	118142	146096	68182	115653	79294.1	113709	156428	147160	170921	273637	260469	94188	190249	300802	89116.1	240368	147711	194454	128013	118039	178396	542786	59055	145290	130236	243607	172570	155443	78629.4	92051.9	107040	292443	218242	247123	204565	129210	166678	124297	143497	107621	135001	137742	100731	81203.3	152768	316500	188131	125748	210804	159446	93961.9	142033	131644	76515.9	86728.8	163039	109135	242390	126493	101359	116265	105855	109483	195430	228834	196495	219212	65282.6	83912.6	76102.6	147584	215934	45709.8	321137	303776	81405.6	271336	106581	188053	174062	210791	109850	112133	100915	223853	214202	167140	192801	44200.4	163141	31190.5	132779	202892	303124	304244	158573	431480	35603.5	499343	660387	111774	101619	213433	235234	98230	54654.7	475358	2.74821e+06	77691.1	99700	152670	675346	425551	91535.6	78318.4	77753.4	111977	185568	261017	531073	364470	82670.2	170759	104279	152770	102499	134690	117101	76725.9	40913.4	147256	402480	183152	140004	271256	350952	114267	142033	102906	76399.1	80747.1	154786	86065.8	209594	143070	94247.5	120626	101735	116453	262086	332449	180614	181926	71738.5	54989.7	105118	163806	367650	26583.7	156373	310440	48457.6	194132	105267	227982	202002	116269	99258.9	106152	51979.4	322316	468302	0	0	0	0	0	0	0	0	1	1	0	0	0	0	0	0	0	1	0	1	0	1	0	0	0	0	2	0	0	1	0	1	0	0	0	0	0	0	1	0	0	0	0	0	0	0	0	2	0	0	1	1	1	0	1	0	0	1	1	1	1	0	0	0	1	0	0	0	0	1	0	0	0	0	0	1	1	0	0	1	0	0	0	1	0	0
AT5G49910.1	8	4	351.92		2.03556	wt 36	wt 28	| Symbols: CPHSC70-2EAT SHOCK PROTEIN 70-2, HSC70-7, cpHsc70-2 | chloroplast heat shock protein 70-2 | chr5:20303470-20306295 FORWARD LENGTH=718	23328.3	10796.6	10408.5	10280.5	5985.28	11734.2	8374.89	18603.1	9930.86	3174.49	16612.6	1511.63	27998.4	8841.85	10416.5	2423.95	14633.9	8959.09	10039.8	4438.71	18284.6	35013.3	11194.4	16669.2	28022.3	9301.06	11453.6	1963.16	19038.7	24563.2	14012.8	4895.72	7130.26	7891.26	30267.9	4340.69	11978.9	10673.2	27257	12051	19214.5	10348.1	20081.5	3503.52	17183	22314.5	7988.61	16105	8600.99	28641.1	11209.4	12238.8	17571.5	30389.6	18621	7759.42	10402.9	13182.2	17140.4	26285.4	15579.6	25429.9	11482.6	28620.5	15253.5	12328.7	7277.13	17184.1	18362.2	32484.8	9176.1	15163.5	28592.6	10764.4	12686.9	15699.3	14783.9	27846.4	16050.2	22012	11433.7	16605.5	12880.5	10809.2	32991.6	16567.6	33003.5	14248.1	6747.51	14501.8	2354.32	13702.2	10862.5	38319	17677.2	1839.62	27519.6	571.404	73486.9	19411.6	13065	1024.76	21145	10837.9	7704.01	2055.23	48721.7	177278	14727	11438.6	32849.2	25785.1	28244	1156.05	18963.4	20747.7	14659.1	3106.54	8527.76	16958.5	53927.9	2777.22	12272.2	8954.2	29018.3	11477.5	19170.2	8797.38	15295.9	1765.21	16563.1	28376.3	7777.21	17930.9	11067.5	63041	13631.7	12238.8	13735.6	30343.2	17336.7	7366.63	8203.97	11398.6	19386.8	24441.3	16163.9	24440.2	12213.6	38382.3	22160.2	11332.3	6039.35	18883.5	12033.2	44870.4	10184.7	25817.4	16628.8	5241.6	12965.2	9345.17	10577.4	27503	19458.2	25545.3	6306.62	15004.4	12193.4	5567.63	47503	36221.2	0	0	0	0	0	0	0	0	0	0	0	0	0	0	0	0	0	0	0	0	1	2	0	0	0	0	0	0	0	0	0	0	0	0	0	0	0	0	0	0	0	1	0	0	0	0	0	0	0	0	0	0	0	1	0	0	0	0	1	0	0	0	0	0	0	0	0	0	0	0	0	0	0	0	0	0	0	0	0	0	0	0	0	0	0	0
AT3G14415.2	10	4	344.32		5.12673	CCA1-Ox 52	CCA1-Ox 24	| Symbols: | Aldolase-type TIM barrel family protein | chr3:4818667-4820748 FORWARD LENGTH=373	4868.71	8563.73	2056.75	7625.93	2384.9	5641.7	8554.43	9582.76	10355.3	30061.5	25952.4	6966.19	13478.8	37438.9	3601.46	41537.7	11787.8	16447.6	5106.02	9850.84	16909	52905	1062.76	8809.66	3395.16	26820.4	17050.3	16747.1	1573.6	3105.16	2616.53	43565.6	19940	21898.2	6784.38	9167.72	10425.9	6099.71	18349.9	2476.23	5929.93	9188.77	1815.03	4209.55	9804.89	33596.8	13749.5	6652.04	23225.4	12073.4	3499.55	8868.2	8126.14	1664.15	3373.7	6662.09	1566.41	30051	5916.68	4268.04	4596.04	4152.93	4829.84	13761.3	21868.6	16042.8	29480.9	1650.66	3287.17	1509.93	8312.97	22865.2	944.124	45309.6	30302	1916.94	21822.6	3228.46	15892.9	12868.8	15465.4	4244.84	3348.41	3237.56	19326.5	26178.9	6887.97	11301.4	1333.33	10757.2	938.105	6587.86	11095.4	19738.8	18432.6	17420.7	42991.5	2633.25	35377.6	82194.2	4517.13	17560.7	17032.5	19896.9	3918.09	4561.17	45056.1	267867	1398.13	6045.3	3979.98	74353.7	42045.4	9861.87	1567.37	2622.83	2737.2	27644.2	23848.2	47059.7	12087.6	5865.61	10681.1	5117.33	19535.7	2358.38	5916.27	7811.8	1382.49	2120.94	9451.14	42723.6	13385.6	7406.21	29885.6	26574.3	4255.79	8868.2	6352.17	1661.61	3141.02	6324.85	1235.3	25985	6692.08	3968.61	4768.44	3991.31	5137.32	18454.9	31770.5	14746.2	24466.4	1813.89	2154.15	2085.63	9226.68	38930.4	549.079	22062.9	30966.8	1141.08	15613.3	3188.65	19267.4	14934.5	8530.45	3835.56	3169.81	1667.61	27827.4	57233.9	0	0	0	0	0	0	0	0	0	0	0	0	0	0	0	0	0	0	0	0	0	3	0	0	0	0	1	0	0	0	0	0	0	1	0	0	0	0	0	0	0	0	0	0	0	0	0	0	0	0	0	0	0	0	0	0	0	0	0	0	0	0	0	0	0	0	0	0	0	0	0	0	0	0	0	0	0	0	0	0	0	0	0	0	0	0
AT1G09340.1	8	8	267.38		1.84873	wt 36	wt 24	| Symbols: CRB, CSP41B, HIP1.3 | chloroplast RNA binding | chr1:3015473-3018035 FORWARD LENGTH=378	101141	121457	48599.4	77998.2	27387	139764	109265	172819	106878	98419.6	133052	59244.8	137399	168034	79423.8	114867	103383	113346	99234.9	47205.6	136895	285815	92227.1	108191	144853	186606	104027	72603.3	65328.7	102216	104173	133648	115377	147197	240350	67151	97557.4	90496.7	147351	85262.5	129373	89725.9	96076.4	55501.8	111389	137672	84402.4	113028	113752	132727	104587	92268.2	90278.8	107928	75284.4	173515	77941.9	97699.8	108524	120182	97977.8	108461	67408	152405	125958	124814	116610	81131.5	72111	117357	106982	120135	67449	106804	131586	91062	170983	75656.1	143982	95102.5	104475	96022.6	73705.7	50215.6	117906	150409	143088	160284	31505.6	110025	10772.7	163204	141720	355977	190245	57034.2	220408	22394.8	360630	368906	99617.5	48561.7	149382	137116	76147.5	21857.3	364773	1.44713e+06	121331	74241.7	169804	517324	256526	42753.9	65070.3	86338.8	108978	84805.4	137991	316330	428228	42964	99946.2	75921.8	156873	81204.6	129075	76280.1	73180.5	27964	107370	175072	82168.9	125843	146372	292141	127188	92268.2	70570.6	107763	70092	164731	61466.7	84480.6	122747	111751	101653	104240	71699.3	204386	182991	114726	96775.6	89154.6	47255.9	162103	118741	204543	39226.6	52007	134473	54205.7	122333	74723.3	174554	110368	57626.6	86764.3	69774.2	25865.1	169767	328833	0	1	1	0	0	0	2	1	1	0	0	0	0	0	1	0	0	0	0	0	0	3	0	0	0	2	0	1	0	0	0	0	0	0	1	0	0	0	0	0	0	0	0	0	0	0	1	0	1	0	0	0	1	1	0	0	0	1	0	0	0	0	0	1	0	0	1	0	0	0	0	1	0	0	0	0	0	0	0	0	1	0	0	0	0	0
AT4G37930.1;AT5G26780.3	9	9	384.67		3.77423	wt 32	CCA1-Ox 24	| Symbols: SHM1, STM, SHMT1 | serine transhydroxymethyltransferase 1 | chr4:17831891-17834742 REVERSE LENGTH=517	46911.2	62012.3	47968.7	65113.5	53884.4	44897.8	78433.1	61309.9	84263.4	204583	113815	139295	67654.4	214888	44591.2	531774	66454.3	112338	58177.9	117736	72054.8	228645	30365.7	77474.5	31702.1	175032	90128	160246	29541.8	31947	36506.5	410731	121449	134733	79774.2	99123.4	77297.1	49794.3	57817.5	45758.6	48046.7	86118.5	38402.9	89278.2	69627.2	166048	128068	48944.9	147301	83047.9	28054.5	64954.6	55776.3	21821.6	30363.3	60500.4	30043.2	118824	39152	31466	38577.4	37394.3	39343.1	73197.1	96102.2	72420.4	149406	31843.3	30619	21167.3	55453	119990	27686.9	277577	157114	25608.3	122087	38127.3	86035.7	66810.8	95737.7	44612.9	40099	85875.9	108263	105049	66367.1	81836.7	31096.7	91849.9	21195.5	52427.5	101730	126288	149991	118556	188541	52654.3	177571	471769	55928.6	224816	96022	135897	44642.6	54514.6	191999	1.15767e+06	39948.3	53164	37162.8	485236	222252	94363.9	29424.9	26984.6	38190.3	260626	145253	289544	142133	63420.2	79189.8	41774.7	61553.7	43580.8	47936	73213.3	29251.1	44981.9	67115.1	211156	124679	54494	189542	182794	34117	64954.6	43600.2	21788.3	28269.1	57437.8	23692.7	102747	44283	29258.4	40024.4	35939	41847.7	98162.8	139617	66567.4	123993	34992.3	20065.3	29237.8	61548	204295	16102	135162	160561	15243.6	87349	37657.2	104304	77534.9	52807.3	40311.4	37960.1	44233.1	155882	229665	0	1	0	0	0	0	0	0	0	0	0	0	1	3	0	1	1	1	0	0	0	4	0	0	0	1	0	1	0	0	0	1	0	1	1	0	0	0	0	1	0	0	0	0	0	0	0	1	0	0	0	0	0	0	0	0	0	1	0	0	0	0	0	0	0	0	2	0	0	0	0	1	0	0	0	0	1	0	0	1	0	0	0	0	0	0
AT4G21280.2	8	8	378.55		5.04127	wt 36	CCA1-Ox 24	| Symbols: PSBQ, PSBQA, PSBQ-1 | photosystem II subunit QA | chr4:11334446-11335587 FORWARD LENGTH=224	56398	98185.5	13217	48461.7	17212.6	74891	24663	108819	97182.4	28362.7	175481	22892.2	148005	243211	41305.7	40106.6	83912.2	140987	29486.7	13044.7	134285	436961	14574.5	67952.3	71263.4	190426	85224.2	18503	17290.3	31138.5	41725.8	36608.9	74531.5	174701	94158.3	14144.4	71953.9	51752.9	82716.2	30324.5	57033.7	64241.7	18906.1	13741.7	60917.8	190854	75947.5	56571.6	107422	117290	20724.5	43759.5	41935.2	14462.6	30446.2	41968.9	18081.5	99016.2	56926.9	58953.9	37265.2	30558.6	43187	98598.4	146607	90488.4	52583.9	14953.4	26711	26723.7	53507.8	117265	10525.5	29820.7	129543	14149.3	148161	28581.7	85363.1	84822.5	26855	29276.8	29169	10606.1	118227	138297	79788.5	129574	8568.21	68360.6	6770.61	87450.9	31988.7	224149	172987	16436.2	290693	8653.34	388466	533950	51807.8	16955.7	121248	170554	22626.5	6040.01	357819	2.21241e+06	19173.7	46629.7	83538.6	527912	210159	10895.9	17221.9	26301.7	43650.3	23229.9	89139.4	375435	167760	9049.76	73715.8	43417.9	88061.3	28881.2	56902.3	54614.8	14400.6	6923.61	58720	242701	73937.7	62985.4	138227	258164	25203	43759.5	32780.6	14440.5	28346.3	39844.4	14259.5	85618.9	64387.4	54817.9	38663	29369.3	45936.3	132228	212989	83175.2	43639.8	16432.1	17504.3	36912.8	59389.1	199657	6121.34	14520.8	132385	8422.54	106004	28229.3	103488	98437.6	14812.8	26454	27613.1	5462.99	170229	302353	0	0	0	0	0	0	1	0	0	0	0	0	2	2	0	0	1	0	0	0	3	3	0	0	0	3	1	0	0	0	0	0	0	1	1	0	0	0	0	0	0	0	0	0	0	0	0	0	0	2	0	1	0	0	0	0	0	0	0	1	1	0	0	1	1	0	0	0	0	0	0	0	0	0	0	0	0	0	0	0	0	0	0	0	0	0
AT3G55800.1	9	9	305.63		3.44157	CCA1-Ox 52	CCA1-Ox 24	| Symbols: SBPASE | sedoheptulose-bisphosphatase | chr3:20709640-20711421 FORWARD LENGTH=393	18863.6	38142.4	8969.4	33226.6	14659.4	26254	35648.5	40275.5	51585.2	89191.6	86426.6	39709.9	59473.5	146058	17744.2	174990	49256.2	69792.3	17564.8	43476.5	59333.8	208151	8021.59	33525.8	24302.9	135802	67889	65866.1	6105.01	14586.6	13908.1	151931	65710.5	91060.1	48383.6	32719.8	46877.9	28183	43398.1	12355.8	26533.6	40601.5	9267.44	19963.7	39687.2	126793	60897.5	28914.7	87760.6	66320.5	14177.5	35175.9	39774.2	6973.72	18987.2	24891.9	10799.4	80767.1	27365.9	23535.3	17125.9	21444.5	31984.2	61846.9	77099.4	41632.9	73320.2	19951.2	17798.6	10680.2	33916.6	93258.9	12274.8	154207	95564.8	10389.7	85241.8	20058.9	67142.9	46772	43950.8	16475.1	28218.7	38609	68302.3	79217	26687.1	50336	5814.59	46869.8	5766.29	30657	46237.2	82960.5	91822.9	51686.6	143170	15010.5	156099	320659	22255.7	73979.9	71171.9	84428.6	13478.3	20130.7	158102	1.0539e+06	10553	23005.8	28489.1	376480	167411	38786.5	6080.86	12320.9	14549.6	96406.7	78589.6	195690	86204.4	20934.5	48025.7	23644	46202.4	11767.8	26472.5	34517.3	7058.92	10058.5	38255.3	161237	59286	32192.9	112927	145976	17241.3	35175.9	31091.3	6963.07	17677.7	23631.9	8516.6	69839	30952.3	21884.1	17768.3	20609.9	34020.3	82941.3	112009	38268.1	60848.9	21924.1	11663.8	14752.3	37644.5	158783	7138.72	75088.9	97661.1	6184.59	60987.8	19811.6	81399.4	54279.5	24242.5	14886.6	26713.5	19886.8	98345.3	173189	0	1	0	0	0	0	0	0	0	2	0	0	0	1	0	0	0	2	0	0	1	3	0	0	0	1	0	0	0	0	0	1	2	0	0	0	0	0	0	0	0	1	0	0	0	1	1	0	0	0	0	0	0	0	0	0	0	2	0	0	0	0	0	0	0	0	0	0	0	0	0	1	0	1	0	0	0	0	0	0	0	0	0	0	0	0
AT5G04140.2	8	8	279.91		3.06866	CCA1-Ox 40	CCA1-Ox 24	| Symbols: GLU1, GLS1, GLUS, FD-GOGAT | glutamate synthase 1 | chr5:1130031-1138186 FORWARD LENGTH=1648	14071.5	23214.9	9209.73	24908.4	15595.1	17013.1	28295.7	24668.2	36922.4	96024.4	51842.6	43210.2	30825.2	83195.7	14078.5	131546	29973.9	43073.3	18634.5	28127.7	29703.6	105915	9424.61	24285.4	18001.1	61378.6	43951.6	54456.3	5971.52	12185.9	14598.7	148683	59393.8	57752.6	28648.1	45799.6	35926.9	20226.2	23532.4	14317.8	17451	35905.9	15552.4	27363.1	25573.1	68825.5	39967.8	17867.6	61203.7	38551.2	9651.53	27292	26304.5	8062.87	10185.7	20577	7988.99	54048	17813	18229.5	12270.1	13994	18208.2	38520.7	53177.3	35462.1	58250.1	6769.8	12835.8	9404.53	20796.4	39900.5	5392.32	113462	70533.6	7221.67	57904.4	11964.4	43199.2	35682.4	39806.7	17436.4	14162.6	29168	42654.6	44787.3	19907.5	30636.4	5970.39	35136	6134.35	19866.4	36700.4	50812.1	65722.7	55646.3	85879.9	16333.6	80906.5	182650	17657.9	55613.2	43310.3	52106.3	14299.1	13023.8	79149	536264	12398.7	16664.9	21101.7	170158	108383	32067.7	5947.9	10293	15272.1	94345.8	71034.8	124112	51041.9	29303.1	36806.6	16968.7	25053.1	13636.4	17410.8	30525.3	11846.1	13786.6	24650.4	87522.4	38910.2	19893.3	78754.9	84853.8	11737.2	27292	20562.1	8050.56	9483.19	19535.4	6300.28	46735	20147.5	16950.6	12730.3	13449.3	19367.3	51659.1	77255.7	32596.1	48342.2	7439.27	8411.57	12990.2	23082.2	67934.8	3136.04	55248.9	72080.9	4298.78	41428.7	11816.9	52371.7	41409.9	21956.7	15755.2	13407.2	15023.9	61416.3	97916.8	0	1	0	0	0	0	0	0	0	1	0	0	1	0	0	1	0	0	0	0	0	3	0	0	0	0	0	0	0	0	0	1	1	0	0	0	1	0	0	0	0	0	0	0	0	0	0	0	2	1	0	0	0	0	0	0	0	0	0	0	0	0	0	0	0	0	1	0	0	0	0	0	0	1	1	0	1	0	0	0	0	0	0	0	1	0
ATCG00270.1	9	9	535.2		2.07556	CCA1-Ox 24	wt 48	| Symbols: PSBD | photosystem II reaction center protein D | chrC:32711-33772 FORWARD LENGTH=353	2.38561e+06	1.77754e+06	2.83921e+06	1.46295e+06	772438	3.25421e+06	1.74423e+06	1.79492e+06	1.47244e+06	1.52695e+06	1.77994e+06	418049	2.11804e+06	1.94274e+06	1.57339e+06	595652	2.43218e+06	2.35063e+06	2.84699e+06	1.47072e+06	1.72554e+06	2.37372e+06	3.59938e+06	2.25777e+06	2.42071e+06	1.94706e+06	1.51967e+06	661695	2.13493e+06	2.90029e+06	1.63197e+06	822972	2.07451e+06	1.26566e+06	1.3499e+06	1.18852e+06	1.50352e+06	1.61923e+06	1.46191e+06	1.40316e+06	1.7678e+06	1.20373e+06	1.93969e+06	918170	1.86087e+06	1.78526e+06	2.23695e+06	1.56218e+06	1.96696e+06	1.78373e+06	2.98894e+06	2.64929e+06	3.11651e+06	3.47175e+06	2.81176e+06	2.2943e+06	2.61537e+06	2.35903e+06	2.17398e+06	2.85381e+06	2.07407e+06	2.95548e+06	2.32199e+06	2.38462e+06	3.12039e+06	2.51761e+06	2.07635e+06	2.78348e+06	4.01601e+06	2.68076e+06	1.88281e+06	1.70331e+06	3.6923e+06	1.51214e+06	2.86703e+06	2.55115e+06	2.32817e+06	2.10949e+06	1.6468e+06	2.02013e+06	2.212e+06	1.98397e+06	1.78043e+06	1.34441e+06	1.94555e+06	1.96728e+06	3.37502e+06	2.34579e+06	1.84058e+06	2.06366e+06	303840	3.79997e+06	2.26233e+06	3.69723e+06	2.62097e+06	884871	2.94856e+06	158024	5.55918e+06	4.26513e+06	1.97342e+06	251822	3.51435e+06	2.84359e+06	2.18463e+06	680977	4.59793e+06	1.20186e+07	4.73524e+06	1.54931e+06	2.83768e+06	5.39778e+06	3.74745e+06	389652	2.12649e+06	2.44978e+06	1.70724e+06	522211	2.4811e+06	2.71992e+06	2.4051e+06	760430	1.54034e+06	1.35844e+06	1.55637e+06	1.33638e+06	1.76373e+06	1.02335e+06	1.47744e+06	462611	1.79373e+06	2.27024e+06	2.17775e+06	1.73929e+06	2.53102e+06	3.9261e+06	3.63484e+06	2.64929e+06	2.43617e+06	3.46645e+06	2.61783e+06	2.17816e+06	2.06253e+06	2.03984e+06	2.45889e+06	2.6536e+06	2.15187e+06	2.84045e+06	2.46981e+06	3.19795e+06	4.53328e+06	2.31414e+06	1.72318e+06	3.05873e+06	2.63178e+06	3.70286e+06	2.08976e+06	2.90006e+06	2.14735e+06	736314	2.92992e+06	1.5186e+06	1.66573e+06	2.08348e+06	1.99647e+06	2.34439e+06	1.2201e+06	1.79268e+06	1.68546e+06	692482	2.8013e+06	4.301e+06	0	1	1	1	1	0	0	0	1	1	0	3	1	1	1	0	0	0	0	1	0	4	1	0	0	0	3	1	0	1	1	0	1	0	0	0	0	0	0	0	2	0	0	1	0	0	0	0	1	1	0	0	0	0	0	0	0	1	1	0	0	1	0	0	0	0	0	0	2	0	0	0	0	1	0	1	0	0	0	0	0	0	0	0	1	0
AT1G29930.1;AT1G29910.1;AT2G34430.1	9	6	470.64		2.48399	wt 36	wt 44	| Symbols: CAB1, AB140, CAB140, LHCB1.3 | chlorophyll A/B binding protein 1 | chr1:10478071-10478874 FORWARD LENGTH=267	968546	799583	1.57316e+06	1.20098e+06	1.11683e+06	1.26143e+06	1.9582e+06	737988	569504	1.26816e+06	955653	734424	1.01583e+06	851043	1.0002e+06	1.71934e+06	1.34858e+06	1.85514e+06	2.30044e+06	1.60355e+06	1.56411e+06	1.73793e+06	2.49488e+06	1.90038e+06	1.75605e+06	1.86515e+06	791930	1.13162e+06	1.12704e+06	2.53655e+06	938925	1.31089e+06	1.03996e+06	528564	339638	1.08256e+06	468175	1.09768e+06	593896	1.18976e+06	765324	496157	1.32303e+06	1.41217e+06	1.19329e+06	1.16268e+06	1.42605e+06	1.18805e+06	1.19612e+06	1.3334e+06	1.13071e+06	1.23519e+06	1.38953e+06	1.64446e+06	1.1417e+06	1.40312e+06	1.71231e+06	1.44147e+06	1.16079e+06	1.15744e+06	1.60002e+06	2.01027e+06	1.13921e+06	1.07516e+06	1.32235e+06	1.5854e+06	1.88067e+06	1.78208e+06	1.86849e+06	1.21895e+06	1.12862e+06	944154	1.95171e+06	1.36428e+06	1.51445e+06	2.05794e+06	1.3298e+06	961970	845684	963826	2.08817e+06	1.47435e+06	943587	1.71307e+06	860115	956083	1.37024e+06	1.0552e+06	1.01983e+06	1.69412e+06	439308	1.47298e+06	2.53984e+06	1.52013e+06	1.01373e+06	734900	1.58309e+06	277616	2.66623e+06	1.8684e+06	1.25451e+06	726879	1.94861e+06	2.24419e+06	1.76523e+06	742480	4.16777e+06	8.79943e+06	3.28219e+06	1.30406e+06	2.05853e+06	5.1707e+06	1.95287e+06	666374	1.12258e+06	2.14255e+06	982230	831815	1.24379e+06	1.1359e+06	605128	692636	479639	920897	632274	1.13314e+06	763561	421806	1.00774e+06	711508	1.15023e+06	1.47853e+06	1.38832e+06	1.32274e+06	1.53913e+06	2.93489e+06	1.37506e+06	1.23519e+06	1.08619e+06	1.64195e+06	1.06296e+06	1.33209e+06	1.35036e+06	1.24643e+06	1.31292e+06	1.07623e+06	1.66004e+06	1.93204e+06	1.21174e+06	1.44187e+06	1.9211e+06	1.45727e+06	1.56078e+06	1.95831e+06	1.22446e+06	1.6837e+06	1.25267e+06	1.60752e+06	1.13507e+06	664318	1.54767e+06	1.22501e+06	951432	950109	1.02525e+06	1.11853e+06	1.1518e+06	1.3322e+06	893256	882374	1.23844e+06	2.09025e+06	0	0	1	0	1	0	0	1	0	0	0	0	0	2	0	1	1	0	0	1	0	2	0	0	0	2	0	0	0	0	0	2	0	0	0	1	0	0	0	1	0	0	0	0	1	0	0	0	1	0	0	0	0	0	0	0	0	0	0	0	0	1	0	0	0	0	0	0	0	0	0	0	0	0	0	0	0	0	0	0	0	0	0	0	0	0
AT4G02510.1	7	7	275.02		3.24903	CCA1-Ox 36	CCA1-Ox 40	| Symbols: TOC159, TOC86, PPI2, TOC160, ATTOC159 | translocon at the outer envelope membrane of chloroplasts 159 | chr4:1104766-1109360 FORWARD LENGTH=1503	591956	476552	94204	219658	54733.6	633465	113013	952609	240125	48534.2	458060	21403.1	789401	131266	378081	11015.1	446315	126380	90910.5	42201.7	1.0644e+06	223480	192438	197207	1.42057e+06	268797	403883	46877.9	339307	860783	556586	27366.4	70979.4	300968	514722	78542.9	146636	348322	746359	196056	237011	151315	151790	50996.9	109541	124139	72840.8	648536	98577.6	873488	211886	229203	232734	1.14928e+06	531654	91145.3	158477	95650.7	890334	1.19131e+06	238044	513454	346726	1.11368e+06	302315	121155	79677.2	631591	264386	2.10516e+06	303299	360995	211912	21977.6	87333.7	301240	83762.3	442986	693779	390712	82152	152949	462590	76061.8	1.20253e+06	483336	837465	628898	61069.6	309852	21529.5	739703	146582	1.96221e+06	427428	28125.6	758799	8090.48	2.07193e+06	288184	474209	4656.81	644895	152884	69759.8	19540.4	2.83623e+06	1.13152e+06	253166	135326	1.66527e+06	745180	995958	27605	337965	727076	582257	17365.1	84891.1	646787	917072	50252.7	150227	292224	794589	186725	236465	128640	115617	25694.3	105589	157862	70913.2	722064	126847	1.9226e+06	257674	229203	181927	1.14753e+06	494986	86531.5	124978	82708.7	1.00702e+06	1.10773e+06	246973	493472	368799	1.49353e+06	439201	111363	66124.7	694049	173258	2.90781e+06	336636	614631	123243	10701.7	89249.5	179316	59929.2	437524	841090	453427	45313.7	138202	437915	39178	1.73147e+06	1.0567e+06	0	0	0	1	0	1	0	0	1	0	1	0	0	0	0	0	0	0	1	0	3	1	0	0	0	0	0	0	0	1	0	0	0	0	0	1	0	0	0	0	0	0	0	0	0	0	1	0	0	0	1	0	0	0	0	1	0	0	2	0	0	0	0	0	0	1	0	0	0	1	0	0	0	0	0	0	0	0	0	0	0	1	1	0	1	0
ATCG00130.1	7	7	247.23		2.44711	wt 36	CCA1-Ox 24	| Symbols: ATPF | ATPase, F0 complex, subunit B/B', bacterial/chloroplast | chrC:11529-12798 REVERSE LENGTH=184	58254.7	73829.7	34009.4	43877.6	32968.7	78261.5	63430.8	78300.3	82595.8	99585.5	105920	52515.4	86182.7	172494	48544.7	131593	73995.2	95003.8	54622	41728.7	88563.2	261731	33959.4	55963.3	72142	143624	81848.4	81889.9	28229	68365.5	40436.2	166377	96622.6	131279	126539	72934.9	79581	58470.3	105616	38752.3	59472.1	57170	56814.1	38569.6	66450.9	119593	88958.4	54904.2	101516	88054.4	36257.7	59719.9	54882.5	34680.4	37846.2	75286.4	28532.5	89548.3	46491	56677.7	38408.9	49499.3	45555	78604.3	100060	70886	90438.6	32866	26455.2	40478.6	54599.4	99070.1	25243.7	95048.9	110661	33309.8	123024	38552.4	75284.8	77729	79934.9	37190.2	41632.6	56906.2	87163.1	102963	82415.3	97432	22047.3	61894.2	12968.3	91386.6	82271.7	161285	147022	57709.9	175461	19851.1	226203	378697	60887.2	55632.8	106918	114927	41914	19321.4	235988	1.32519e+06	44676	38402.7	84568.6	398166	201835	48222.5	28117.3	57746.2	42301.2	105573	115560	282122	225453	46664.6	81529.6	49053.4	112441	36907.9	59335.1	48602.9	43274.8	19432.9	64053.4	152081	86604.3	61128.9	130627	193814	44092.9	59719.9	42901.5	34627.5	35235.9	71475.3	22501.4	77432.1	52583.9	52701.3	39849.6	47572.9	48455.1	105414	145367	65157	75055.6	36116.1	17336.6	55912	60600.7	168677	14681.1	46282.8	113088	19828	88019.7	38077	91270.1	90205.6	44090.8	33604.4	39411.9	29311.4	125502	225105	0	1	0	0	0	0	0	1	1	0	1	0	0	0	0	0	0	0	0	0	1	3	0	0	0	0	1	0	0	0	0	1	0	1	0	0	0	0	0	0	0	0	0	0	0	0	0	0	0	0	0	1	0	0	0	0	0	1	0	0	0	0	0	0	0	1	0	0	0	1	0	1	0	0	0	0	0	0	1	0	0	0	0	1	0	1
AT4G10340.1	7	7	291.68		3.82158	wt 36	CCA1-Ox 24	| Symbols: LHCB5 | light harvesting complex of photosystem II 5 | chr4:6408200-6409496 FORWARD LENGTH=280	59766.2	74821.9	33512.1	45111.2	46405.9	63020.9	57278.2	81168.3	82044.8	146449	169869	89625.1	102223	212320	47528.4	363534	88967.1	128453	60228.2	82193.8	92430.7	671934	23841.7	65278.5	55198.6	171501	96473.3	115894	29707.8	38778.9	38590.1	272841	98146	140288	114981	86745.9	66215.9	59101.2	77655.8	46033	57406.6	56340.4	39973.4	61184.4	65864.6	172339	92648.8	59976.7	116072	90974.5	42901.5	65309.8	59791.9	27398.4	40143.5	81896.1	34440.9	119198	60064.6	65095.8	43722.7	40507.7	54332.9	108304	137551	95572.4	131471	33174.3	35412.7	30044.9	72453.8	130901	26665.2	172197	158380	33390.4	167428	39451.9	101463	81329.7	99598.4	45032.5	44106.7	66685.3	110339	130068	84553.6	98741.4	21724.9	63634.3	18253.8	73590	74291.6	167193	146042	84867.5	281397	33878.7	268304	466132	59612.6	153690	128552	155391	46215.9	38057.7	246293	3.40212e+06	31365.4	44794.9	64706.6	475449	237899	68246.7	29590.3	32755.4	40369.9	173129	117382	301482	204860	55501	67837.3	49582.7	82673.9	43842.1	57274.4	47897.6	30447.3	30827.2	63488.3	219156	90197.1	66776.5	149358	200241	52172.3	65309.8	46739.1	27356.5	37374.8	77750.4	27160.8	103070	67936.3	60528.9	45362.7	38931.3	57791.8	145244	199834	87848.3	109109	36454.9	23206.7	41500.3	80417.5	222873	15507.8	83849.2	161854	19876	119790	38965.5	123007	94384.2	54936.8	40690.5	41754	34348.4	158872	284363	0	0	0	1	0	0	1	1	0	0	1	0	0	0	0	0	0	1	0	0	0	2	0	0	0	0	0	1	0	1	0	0	0	0	1	0	0	1	0	0	0	0	0	1	0	1	0	0	0	0	1	0	0	0	0	1	1	1	0	1	0	0	0	1	0	0	0	0	0	0	0	0	0	0	0	0	0	0	0	0	1	0	0	0	0	0
AT5G66190.1	7	6	286.72		3.86177	CCA1-Ox 52	CCA1-Ox 24	| Symbols: ATLFNR1, FNR1 | ferredoxin-NADP(+)-oxidoreductase 1 | chr5:26451203-26453012 REVERSE LENGTH=360	28258.7	34685.2	10428.8	29535.3	11378.3	28157.9	31810.6	44735.5	37443.4	52935	64202.4	27471.2	54785.4	88470.3	21434.4	65254.6	39135.1	44849.6	14588.9	20251.4	53461	137998	10378.3	28998.7	33929.9	71472.7	57335	39198.7	8772.16	24871.8	20511	86869.4	58361.6	73440.2	60736.8	29141.1	29948.7	26637.1	37773	16151	33648.8	37998.7	17434.6	19044.9	27427.8	64356.9	35367.1	34775.3	52940.9	68538.3	15471.6	20551.3	15300.6	15671.1	16075	32458.5	8424.64	38284.4	29779.2	31185.3	21158.3	16336.6	15821.1	55393	55113.7	36797.3	44742.5	8874.33	13541.8	24508.1	27753.4	49351.6	6101.92	61409	54245.3	11366.1	63921.9	14126.5	47911.5	38522.6	29135.6	17009.2	15860.6	20830.5	58072.9	64159.3	39978.7	45773.6	6760.68	41662.8	4475.68	32880.2	41259.3	92147.3	66650	30675.9	106355	10384.2	143794	194229	26884.1	27587.4	56547.7	54255.1	11194.7	9376.88	142454	698705	13653.4	19899.3	39774.3	198142	141386	23082.9	8737.46	21008.5	21457	55122.3	69800.3	157825	108214	18644.8	30682	22347.1	40213.8	15382.3	33571.3	32304.4	13279.8	9595.58	26438.2	81839.9	34431.2	38717.9	68122.6	150857	18815	20551.3	11960.4	15647.2	14966.3	30815.4	6643.85	33104.3	33681.9	28997.4	21951.9	15700.8	16828.3	74286.1	80068.8	33823.4	37132.2	9751.91	8874.21	33852.4	30803.9	84026.3	3548.73	29902.3	55435.2	6765.79	45734	13952.4	58084.6	44706	16070.7	15369.2	15014.5	10729.4	83616.5	140269	0	0	0	0	0	0	1	0	1	0	0	0	0	1	0	0	0	1	0	0	1	2	0	0	1	0	1	0	0	0	0	0	0	1	2	0	0	0	0	0	1	0	0	0	0	0	0	0	0	2	0	0	0	0	0	0	0	0	0	0	0	0	0	0	0	0	0	0	0	0	1	1	0	0	0	0	1	0	0	0	0	0	0	0	1	1
AT1G32060.1	10	10	397.36		2.48716	wt 36	CCA1-Ox 24	| Symbols: PRK | phosphoribulokinase | chr1:11532668-11534406 FORWARD LENGTH=395	50792.9	76898.2	40100.3	52632.3	29890.4	66597.2	84050.9	81477.5	89795.4	58572.8	122072	26064.6	91968.9	175380	50118.5	34589.2	87495.8	111659	46154.6	26229.1	86042.6	297437	34792.1	56870.4	66087.6	149047	110896	42983.3	40426.3	46323.4	48719.1	71754.7	90267.7	145826	108154	64737	97161.8	57846.9	68160.9	35760.1	62257.3	70586.7	43015.6	36118	61442.7	138053	103265	49854.3	126697	108034	29522.2	64718.8	67164.6	26469.4	43404.9	48790.2	30895.6	106679	45572.3	41880.4	35850.8	40102	47001.9	84325.5	118188	69007.5	81601.1	24297.3	29794.7	39801.9	52046	92411.5	39087.5	73995.1	112900	18192.2	123220	37537.1	77014.1	78217	43451	41252.1	44600.5	30534.3	110082	112265	71858.7	101481	25995.9	74243.7	11757.4	77766.1	109017	167829	159838	33943	202219	9852.53	241389	385033	62861.2	14623.1	126426	135076	35416.5	12144.7	229271	1.50597e+06	45771.5	39025.2	77471.3	413199	273465	25311.5	40266.3	39127.9	50966.1	45531.4	107960	313383	192697	41419.5	99540.9	48530.4	72565.4	34058.2	62113.9	60009.1	32764.6	18197.7	59225.9	175556	100532	55506.5	163030	237789	35901.9	64718.8	52502.3	26428.9	40411.3	46320.4	24364.9	92244.9	51544.7	38942.2	37195.5	38541.3	49994.2	113087	171703	63430.3	67721.3	26700.1	19525.1	54977.3	57766.6	157340	22732.3	36030.9	115377	10829.1	88160.1	37074.2	93366.7	90771.8	23966.9	37274.6	42221.5	15727.7	158502	245440	0	0	1	0	0	0	0	0	0	0	1	0	1	0	0	0	0	0	0	0	1	5	0	0	0	0	0	0	1	0	0	0	0	0	1	0	0	0	0	1	1	0	0	0	0	0	0	0	0	1	0	1	0	0	0	0	0	0	0	0	1	0	0	0	0	2	0	0	0	1	0	0	0	0	1	0	2	0	0	1	0	0	1	0	0	0
AT4G13940.1;AT3G23810.1	7	7	278.42		3.77987	CCA1-Ox 52	wt 24	| Symbols: HOG1, EMB1395, SAHH1, MEE58, ATSAHH1 | S-adenosyl-L-homocysteine hydrolase | chr4:8054931-8056676 FORWARD LENGTH=485	16085.6	23305.5	10706.8	25388	14564.3	17591.7	40256.5	29440	37777.6	72989.6	40918.3	32559.9	27633.8	81117.8	15635.6	87865.5	29051.7	46250.2	20608.4	24528.4	41405.3	125928	11261.3	23037.7	15607.7	60584.6	51556.6	47713	9956.09	9188.42	14386.5	112591	53855.1	62835	24764.5	32809.3	42371.3	21620.3	28858.1	16977.2	16031.8	32254.3	12953.5	23337.4	36681.2	79309	49101.5	18738.8	63696.5	42806.8	12972.4	33401.6	25388.1	8163.12	11939.5	26445.3	11992.2	68141.3	19229.4	17089.1	20590	23083.1	23048.8	41780.4	56190.6	33045.3	67721.4	9222.15	17378.6	8304.45	31480.6	62061.1	13249.6	76114.3	83521.8	13384.9	78754.8	15543.6	45189.2	40940	41245.2	19896.5	19057.9	26386.3	49491.1	67812.1	22757	30755.9	6940.92	35812.6	5728.91	20542	52213.9	60641.2	67245	42297.5	67783.3	12307.8	72530.1	178088	19611	37146.6	41977.8	55949.4	15813.8	11357.3	110330	637596	14815	15808.8	18296.2	167957	127136	28096.8	9916.7	7761.17	15050	71443.5	64410.5	135034	44122.6	20991.8	43408.8	18138.3	30722.9	16169.2	15994.9	27420.9	9866.55	11758.3	35357.8	100854	47802.2	20863.3	81962.6	94220.6	15775.7	33401.6	19845.8	8150.65	11116	25106.6	9457.31	58921.5	21749.5	15890.2	21362.3	22184.8	24516.2	56030.6	81633.3	30374.6	56202.5	10134.1	11388.5	11470.7	34940.7	105665	7705.65	37062.8	85353.9	7967.49	56346.5	15352	54784.3	47511.4	22750.2	17978.1	18041.3	13591.1	71259.9	148255	0	0	0	0	0	0	0	0	1	1	1	0	0	1	0	0	0	0	0	0	0	2	0	0	0	1	2	0	0	0	0	0	1	0	1	0	0	0	0	0	0	1	0	0	0	0	1	0	1	0	0	0	0	0	0	0	0	2	0	0	0	0	0	1	1	0	0	0	0	0	0	0	0	0	0	0	0	0	2	0	0	0	0	0	1	1
AT3G13920.2;AT1G72730.1;AT3G19760.1	8	2	361.02		2.9305	CCA1-Ox 24	wt 36	| Symbols: EIF4A1, RH4, TIF4A1 | eukaryotic translation initiation factor 4A1 | chr3:4592586-4594128 REVERSE LENGTH=415	26443.2	19958.6	39318.1	31560.2	38994.7	26877.3	14631.9	13451.3	13746.8	34329.9	17535.8	16982.2	13427.9	7643.75	13626.9	11804.5	10116.6	12841.1	22996.3	29450.2	8636.02	4190.73	16284.7	16056.1	12054.1	9731.55	12600.4	18316.8	15090	20031.9	14345.5	14279.2	19508.3	7474.15	12006.6	21789	16139.1	20181.3	24044.2	22599.1	26854.6	12548.4	20830.1	23305.2	21400.3	15402.6	18407.2	16345	16221.6	21295.3	38068	29917.6	29211.4	32241.5	34066.4	31738.9	33855.9	26398.1	23591	35220.4	19747.5	21559.8	24193.8	25042.4	18232.1	22874.6	23914.2	31782.8	32478.2	22670.4	23516.8	14037.6	36924	25070.2	19487.9	25083	19198.4	25864	17065.3	18468.8	35459.9	26742.5	20131.7	20679.5	12575.5	12328	37410.2	26339.1	25488.8	44519.1	15338.6	31384.9	18978	27707.2	24469.7	19894.2	29049	6419.36	35244	16781.2	17091.6	4990.53	14617.8	15534	17646.2	13636.2	23011.8	21218.3	21423.7	11017.9	14130.4	26978.5	31072.1	10786.2	15030.3	16920.3	15007.1	9060.77	23331.8	16062.1	21392	13940.9	16534.3	16931	25597.9	21523.5	26792.7	10668	15866.1	11742.1	20628.2	19586.8	17920.1	18198.1	20873.4	46872.4	46294.4	29917.6	22834.5	32192.3	31716.9	30132.2	26699.4	22826.4	26682.7	32749.4	20488.2	20720.8	25734.1	33583.8	26487.5	21025.9	19846.6	34925.8	21283.7	31314	26101.6	23900.4	21474.1	12207.6	19915.4	14931	13735.8	25545.1	20688.8	21433.3	19559.1	24164	19057.8	10651.6	18106.8	26952.2	0	0	0	0	0	0	0	0	0	0	0	0	0	0	0	0	0	0	0	0	0	0	0	0	0	0	0	0	0	1	0	0	0	0	1	0	0	0	0	0	0	0	0	0	0	0	0	0	0	0	0	0	0	0	0	0	0	0	0	0	0	0	0	0	0	0	0	0	0	0	0	0	0	0	0	0	0	0	0	0	0	0	0	0	0	0
AT1G54270.1	7	1	336.29		4.02329	CCA1-Ox 24	CCA1-Ox 52	| Symbols: EIF4A-2 | eif4a-2 | chr1:20260495-20262018 FORWARD LENGTH=412	11378.9	8175.82	18240.7	13228.6	13601.9	12055.6	6950.37	5643.85	6036.69	14838.5	6887.56	3694.12	4915.11	2402.5	6847.89	946.678	4031.72	4470.82	9280.99	11471.5	4031.79	1013.05	6290.87	7304.22	4784.6	2430	3877.62	5992.55	7286.94	11052.6	4923.23	3239.95	5998.6	2205.08	4871.89	9243.85	4586.88	8720.07	10082.1	9718.67	12374.3	5333.04	8476.48	8335.08	7885.23	5421.51	8197.92	6976.78	7184.18	9081.35	14586.5	11812.9	12169.7	12720.8	13857.4	11173.7	12883.3	9352.32	8309.6	13203.2	5542.85	7966.61	8921.61	9543.31	6606.28	8625.7	8365.44	11131.3	12495.1	8575.12	7808.15	4280.63	17078.3	8441.73	7154.69	10126.8	6319.49	10109.1	6319.1	6392.23	11448.4	10026.2	7866.75	8421.03	5976.73	3238.51	16098.2	10789.5	11824.9	18660.4	5350.31	14077.4	9014.84	11625.4	10745.5	8598.91	11409.6	1396.39	12900.6	5274.49	8588.98	400.223	5825.57	5408.41	7121.73	5311.59	10743.2	5129.23	8276.1	5012.24	5608.76	6736.62	9562.05	3528.83	7258.11	9335.79	5150.3	2055.88	7174.3	4738.76	8680.18	5914.32	4699.2	7315.66	10733.6	9256.13	12345.8	4533.87	6456.45	4199.55	7600.74	6894.29	7980.98	7767.77	9244.38	19988.6	17738.6	11812.9	9513	12701.4	12901.7	10608.1	10160	8086.92	9398.6	12276.9	5750.76	7656.57	9489.57	12798.3	9597.56	7928.58	6942.54	12232	8188.31	11844.6	8666.38	7288.22	9932.33	4110.59	7311.63	6028.12	4521.39	9984.43	7660.85	7418.27	6314.75	9059.53	7447.14	4337.52	8605.61	7080.24	0	0	0	0	0	0	0	0	0	0	0	0	0	0	0	0	0	0	0	0	0	0	0	0	0	0	0	0	0	0	0	0	0	0	0	0	0	0	0	0	0	0	0	0	0	0	0	0	0	0	0	0	0	0	0	0	0	0	0	0	0	0	1	0	0	0	0	0	0	0	0	0	0	0	0	0	0	0	0	0	0	0	0	0	0	0
AT5G62690.1;AT1G75780.1;AT2G29550.1	7	2	277.57		2.11748	wt 40	CCA1-Ox 44	| Symbols: TUB2 | tubulin beta chain 2 | chr5:25181560-25183501 FORWARD LENGTH=450	12619.1	15205	24100.2	15274.5	44423.7	18048	32375.9	19761.5	12884.7	24992.5	14124.4	34211.6	14213.1	24647.6	12813.5	44590	14049	18661.7	28640.7	22363.3	15855.2	26720.6	26905.8	22048.9	11579.2	38728.7	15251.7	34516.3	12303.6	9197.58	10222.1	73624.6	24158.1	19605.3	33274.1	21602.5	17314.6	11749.2	15041.7	12055.8	20629.4	14163.2	15795.6	27421.4	24392.3	25377.4	28458.8	12194.4	22956	16714.4	10515.1	17800.6	18886.2	14650.2	8221.93	39179.3	11469.9	20918.2	11085.7	10032.9	8673.27	17900.1	12217.8	13064.7	16838.8	16388.7	24293.6	11745	10353.7	5578.9	12468	15626	9507.93	25758.1	16902.3	10689.4	16892.9	9706.66	13655.6	10101	22660.5	14410.7	10076.9	24296.3	14560.1	16078.2	17852.8	20065.9	15623.4	21546.4	17474.1	21074.8	41992.6	40705.3	22935.1	14483.2	23397.8	12932.2	37304.8	54111.9	16071.3	18851.2	20299.9	22575.3	21977.3	10354.7	42248.2	135291	35396.6	15130.2	13573.7	107367	37610	20325.6	12254.9	7768.9	10693.6	46717.9	28893	42132.2	59284	13821.5	17738.5	9856.97	16013.7	11482	20581.9	12040.8	12031.3	13816	23512.3	32271.3	27705.7	13576.9	29539.1	36789.5	12787.4	17800.6	14763.3	14627.9	7654.87	37196	9045.41	18087.9	12538.6	9329.01	8998.6	17203.5	12995.6	17520.8	24463.3	15064.1	20161.4	12906.5	6785	7705.99	13838.4	26604.9	5529.57	12542.5	17273.1	6363	12086.4	9586.98	16555.1	11722.4	12499.2	13021.2	9539.42	12514.6	20964.4	35151.3	0	0	0	0	0	0	0	0	1	1	1	0	0	0	0	0	0	0	0	0	0	1	0	0	0	1	0	0	0	0	0	0	0	0	0	0	0	0	0	0	0	0	0	0	0	0	0	0	0	0	0	1	0	0	0	0	0	0	0	0	0	0	0	0	1	2	0	0	0	0	0	0	0	0	0	0	0	0	0	0	0	0	0	0	0	0
AT1G13930.1	8	8	373.57		4.34564	wt 36	CCA1-Ox 24	| Symbols: | Involved in response to salt stress. Knockout mutants are hypersensitive to salt stress. | chr1:4761091-4761558 FORWARD LENGTH=155	19963	46679	11147	65087.8	17947.4	30082.2	81791.6	43834	40637.2	63592.3	48596.2	25815	50762.8	67605.7	23325.2	113183	24264.5	44959.9	29203.7	38323.6	49769.4	117971	28487.3	38557	62955.7	168512	39920.8	37204	20895.3	17303.7	41116.7	83599	50096.2	84294.6	90472.9	146773	54894.3	38554.6	49850	33483.4	49065.8	39819.9	43541.4	13420.4	30786.9	48675.5	32225.9	42359.1	52872.9	36627.5	14773.6	23657.7	20092.8	17918.1	12967.9	46697.2	15147.3	32049.4	20657.5	18618.3	22310	23960.4	17888.3	35560.3	48472.9	33950.1	38640.5	11365.3	17768.3	17443.2	21584.7	124329	19921.7	72504	86843.7	12962.2	69851.4	18585.8	41513.1	51920.3	23293.5	31306	56175.3	66079.4	40972.7	50862.2	28242.5	61601.5	7226.26	91813.6	7059.64	35127.3	106086	90290.4	72335.2	36851.8	80502	9758.19	133236	148423	29255.6	47849.9	35060.6	54388.5	22409.4	17744.7	132617	597308	37477	26458.3	73799.9	467161	98443	21908.3	20812.7	14615.9	43013	53047.1	59914.8	181151	161194	93907.3	56238.5	32345.2	53071.2	31889.8	48952.7	33852.7	33165.1	6761.73	29676.2	61898.6	31373.1	47161.5	68035.1	80619.5	17966.1	23657.7	15706.4	17890.8	12073.5	44333.4	11945.5	27713	23364.8	17312.1	23146.8	23027.9	19027	47689	70421.1	31206.3	32068	12489.2	11643.9	24093.9	23957.1	211684	11586	35304.9	88748.8	7715.88	49976.4	18356.7	50327.6	60254.2	12848.3	28287.5	53178.9	34036.3	58994.7	111198	0	1	0	1	0	0	0	0	1	1	0	0	0	1	0	0	0	0	0	0	0	3	0	0	0	2	1	0	0	0	0	2	2	4	1	1	0	0	0	0	0	0	0	0	0	0	0	0	0	0	0	0	0	0	0	0	0	0	0	0	0	0	0	0	1	0	0	0	0	0	0	0	0	0	0	0	0	0	1	1	0	0	0	0	0	0
ATCG00020.1	8	7	350.56		1.51849	CCA1-Ox 40	wt 48	| Symbols: PSBA | photosystem II reaction center protein A | chrC:383-1444 REVERSE LENGTH=353	201202	147829	246011	179991	366305	201664	192845	147461	141116	354173	192874	268641	204634	231198	124291	598418	193281	165716	239865	328713	133397	341071	234072	220180	172926	252899	184108	312168	143000	186628	123891	428486	217682	170080	154687	283784	150600	136537	144519	150856	141936	172669	186673	299158	195886	287023	206552	142022	213992	147925	214416	254569	250885	172457	208210	220629	242149	255940	155792	192700	139080	247456	166141	179041	215180	186932	289081	201969	197904	148944	165709	266292	252401	392790	309454	245046	238242	171720	153279	176932	299508	174157	135244	259866	174401	193904	284649	195088	159481	253898	144087	235485	250125	303744	251189	205244	319506	101548	537100	507577	155893	252991	279278	200469	184059	152202	355452	1.7269e+06	307938	151090	202713	701105	454003	183826	142435	157639	129605	271892	260346	365505	275603	181569	154288	114547	153857	143677	141609	146794	142187	150728	188818	364995	201086	158124	275358	325592	260751	254569	196116	172194	193850	209461	190964	221310	176209	179181	144297	237826	176717	240108	312612	171824	239911	221942	129691	205733	183923	453390	146790	191264	316242	145866	170454	169603	185825	205332	165204	157365	128030	133852	251111	423924	0	0	0	0	0	0	0	1	0	1	0	0	2	1	1	0	0	0	0	0	1	3	0	0	0	1	0	0	1	0	0	0	0	0	1	0	1	1	0	0	0	0	0	0	1	0	0	1	0	0	0	0	0	0	0	1	0	0	0	0	0	0	0	0	0	0	0	0	0	0	0	0	0	0	0	0	0	1	0	0	0	0	0	0	1	0
AT1G42550.1	6	6	258.49		2.33787	wt 24	CCA1-Ox 52	| Symbols: PMI1 | plastid movement impaired1 | chr1:15977131-15979734 FORWARD LENGTH=843	1.95091e+06	1.31242e+06	2.62733e+06	1.01404e+06	2.91564e+06	1.50973e+06	1.00706e+06	1.0374e+06	996269	1.88738e+06	1.10482e+06	3.23462e+06	1.07459e+06	737137	1.39895e+06	2.25448e+06	1.12024e+06	1.08114e+06	2.27496e+06	3.09971e+06	772809	332991	1.54576e+06	1.2897e+06	1.00212e+06	564962	943057	2.04911e+06	1.51694e+06	1.35307e+06	1.47106e+06	1.57943e+06	1.25595e+06	599182	761388	2.13833e+06	1.13299e+06	1.65023e+06	1.45697e+06	1.56671e+06	1.14554e+06	1.28573e+06	1.82895e+06	3.34644e+06	1.44924e+06	923839	1.32875e+06	1.27214e+06	945955	851085	1.73417e+06	1.43349e+06	1.84702e+06	1.84865e+06	2.03532e+06	1.98406e+06	2.1909e+06	1.22944e+06	1.57831e+06	1.87427e+06	1.61054e+06	1.52123e+06	1.61219e+06	1.23487e+06	1.15494e+06	1.60426e+06	1.54317e+06	1.89934e+06	1.96385e+06	1.75969e+06	1.53605e+06	1.08879e+06	1.89656e+06	1.64899e+06	1.29964e+06	2.18505e+06	1.12255e+06	1.68953e+06	1.32093e+06	1.15985e+06	2.08544e+06	1.63855e+06	1.54685e+06	2.40165e+06	1.10661e+06	807722	2.76004e+06	1.73199e+06	1.70322e+06	1.43042e+06	1.14687e+06	1.76293e+06	1.30619e+06	2.13686e+06	1.77338e+06	1.09374e+06	1.83019e+06	1.2227e+06	2.82046e+06	1.61833e+06	1.75463e+06	953116	1.61867e+06	1.30787e+06	1.74568e+06	1.43524e+06	2.05925e+06	1.68599e+06	2.03356e+06	885006	1.17474e+06	1.56623e+06	2.32554e+06	1.20666e+06	1.51094e+06	1.14289e+06	1.5389e+06	1.00222e+06	1.50211e+06	1.28765e+06	1.35655e+06	1.36813e+06	1.16074e+06	1.38446e+06	1.55112e+06	1.49214e+06	1.1429e+06	1.09306e+06	1.39309e+06	1.68607e+06	1.39696e+06	1.17481e+06	1.29359e+06	1.41637e+06	1.21723e+06	1.87329e+06	2.10891e+06	1.43349e+06	1.44381e+06	1.84583e+06	1.89495e+06	1.88362e+06	1.72779e+06	1.06309e+06	1.78516e+06	1.74278e+06	1.67095e+06	1.46202e+06	1.71483e+06	1.65605e+06	1.67788e+06	1.4746e+06	1.28069e+06	2.08716e+06	1.28695e+06	2.43061e+06	1.70488e+06	1.85377e+06	1.10299e+06	802956	1.32815e+06	1.30067e+06	803150	1.6687e+06	1.60141e+06	1.34602e+06	1.15029e+06	1.48057e+06	1.46434e+06	1.23705e+06	1.59336e+06	1.76589e+06	0	0	0	0	0	1	3	0	0	0	0	0	0	0	0	0	1	1	0	0	1	0	0	0	0	0	1	0	0	1	1	0	0	0	0	1	1	0	0	1	0	1	0	0	0	0	0	0	1	1	0	0	0	0	0	0	0	0	0	0	1	0	0	0	0	0	0	0	0	0	0	0	0	1	0	0	0	0	0	0	1	0	0	0	1	0
AT5G01530.1;AT2G40100.1	9	7	432.38		2.10317	CCA1-Ox 24	wt 28	| Symbols: LHCB4.1 | light harvesting complex photosystem II | chr5:209084-210243 FORWARD LENGTH=290	1.16258e+06	728517	1.0145e+06	671979	642625	1.0615e+06	691311	619901	634116	760753	688231	359636	822905	646572	802055	496680	1.00151e+06	989913	1.31798e+06	699964	689458	759097	1.13432e+06	809640	815893	614756	564328	426237	1.01065e+06	990652	851610	666219	830700	475206	360915	837670	600657	975182	693956	799720	648638	653689	1.31809e+06	616288	793430	635575	844224	739237	715859	573536	1.39093e+06	1.26007e+06	1.42895e+06	1.35693e+06	1.14245e+06	1.08517e+06	1.49591e+06	941617	1.16649e+06	954018	1.12245e+06	942064	925921	882330	985578	1.07223e+06	860497	935409	904109	1.23142e+06	1.0083e+06	740285	1.1678e+06	607474	1.14797e+06	1.33569e+06	1.01818e+06	965880	843159	880479	1.19426e+06	1.01374e+06	922765	788525	693002	799756	1.64475e+06	961413	657670	947901	252777	1.23952e+06	896651	1.27689e+06	1.12874e+06	440857	1.14009e+06	135944	2.15987e+06	1.4195e+06	1.00598e+06	209980	1.44712e+06	1.19751e+06	1.01134e+06	324100	1.83715e+06	3.84343e+06	1.49228e+06	555585	956431	1.70427e+06	1.39161e+06	250998	1.00665e+06	836772	890888	422744	993514	1.02123e+06	643036	535950	615365	818125	738800	761659	647144	555732	1.00397e+06	310510	764803	808233	821884	823047	921145	1.26239e+06	1.69151e+06	1.26007e+06	1.11701e+06	1.35486e+06	1.06366e+06	1.03023e+06	1.17971e+06	814213	1.31937e+06	887087	1.16455e+06	905400	984867	1.18327e+06	1.43184e+06	985577	714133	1.02791e+06	592481	1.70092e+06	1.11913e+06	1.26041e+06	679166	295801	1.17315e+06	795085	728478	953971	1.02219e+06	1.02181e+06	658734	915996	873545	406155	997821	1.74848e+06	1	0	0	0	0	0	0	0	1	0	0	1	0	1	0	0	0	0	1	0	0	1	0	1	0	1	0	1	1	0	0	1	0	1	0	0	0	0	0	0	0	0	0	2	0	1	0	1	0	0	0	0	0	0	0	0	1	0	0	0	0	2	0	1	0	2	0	1	0	1	0	0	0	1	0	1	0	0	0	0	0	0	2	0	0	0
AT5G58140.2	7	7	312.79		2.35647	CCA1-Ox 24	CCA1-Ox 52	| Symbols: PHOT2, NPL1 | phototropin 2 | chr5:23524771-23529993 FORWARD LENGTH=915	387016	345751	427047	386262	384677	296971	329761	283438	282738	350272	228356	327124	246973	142752	287361	174448	274119	294778	528828	406356	246322	79934	373678	351995	375072	116711	226821	256115	495345	348670	476333	173580	255435	172463	239312	300431	327161	451383	307852	450075	354101	304970	375586	266072	342393	190476	179639	395757	192998	187237	423884	397935	430243	453583	461774	395184	536962	299136	406889	368424	470559	347171	440178	307401	245274	360332	315231	435332	433507	449248	350084	212782	366860	331643	334861	552994	305918	404909	323450	350911	391956	459448	432813	471433	327262	183955	547527	456283	276842	544865	151313	346776	427710	583834	503281	202983	378284	123655	648227	313401	360423	73750.8	396084	356597	405794	188153	656356	404719	491600	241543	439678	323554	559330	150818	493386	294511	498302	110144	305500	370627	426378	192219	335172	378686	327745	428655	353285	259269	286080	134058	330039	242220	174886	440626	248343	412122	515484	397935	336320	452891	429925	375179	423460	258661	460213	342576	488209	333660	468200	412247	356333	331210	261613	478382	284086	620535	388563	362283	213357	161489	342207	329176	218874	399917	392129	407237	216197	415149	409726	242827	471209	402174	0	0	0	1	0	0	0	1	0	0	0	0	2	0	0	1	0	0	0	0	1	0	0	1	2	2	0	0	0	0	0	0	0	0	0	0	0	0	1	0	0	0	0	0	0	1	0	1	1	0	0	1	0	0	0	0	0	1	0	0	0	2	0	0	0	0	0	0	0	0	0	0	0	0	0	0	0	0	0	1	0	1	1	1	0	1
AT5G26000.1;AT1G51490.1	6	5	212.45		15.6768	wt 36	CCA1-Ox 24	| Symbols: TGG1, BGLU38 | thioglucoside glucohydrolase 1 | chr5:9079678-9082347 REVERSE LENGTH=541	6577.93	10087.2	1236.16	5480.99	801.655	8833.03	1845.52	14285.8	11980.1	681.379	31067	1359.34	24823.2	24390.9	5038.76	444.844	17893.7	14228.6	675.309	619.968	25087.7	117842	1128.95	5140.81	6404.69	25020.8	17318.4	1011.32	819.667	4990.44	2993.53	1981.51	2965.01	22754.5	19681.8	1654.19	4576.5	4001.52	6459.38	1409.7	4361.18	5284.36	3973.33	920.611	2848.08	23879.5	4582.55	5446.77	7553.83	19032.5	1564.85	3452.67	1905.21	1098.82	1579.93	2184.89	586.404	7298.65	6470.19	4679.77	1178.66	1347.11	2832.01	16790.6	15737.8	5653.16	961.509	713.484	1162.78	1949.55	4459.49	15026.1	283.7	275.268	5440.23	920.364	12158.6	1257.59	10755.5	6697.51	541.74	909.85	1579.7	282.541	10921	16134.7	9306.07	13312	801.364	7731.55	315.332	10314.4	2393.69	29426.2	21324.9	394.86	51464.1	513.837	65153.1	53548.3	6319.87	188.065	25855.3	17212.5	518.195	287.06	66849.2	596653	1485.21	3527.68	7507.9	69364.4	42706.5	595.538	816.424	4215.27	3131.6	1257.35	3546.14	48899.9	35066.7	1058.37	4688.56	3357.06	6876.78	1342.61	4351.13	4492.48	3026.45	463.84	2745.32	30366.5	4461.29	6064.29	9720.03	41891.7	1903.01	3452.67	1489.29	1097.14	1470.97	2074.28	462.451	6311.11	7318.14	4351.45	1222.88	1294.68	3012.3	22517.4	22863.7	5196.28	797.963	784.04	761.994	2692.87	4949.65	25583.6	164.993	134.038	5559.57	547.857	8699.12	1242.09	13039.3	7772.54	298.815	822.124	1495.44	145.532	15724.6	35274.7	0	0	0	0	0	0	0	0	0	0	1	0	0	0	0	0	1	0	0	0	0	3	0	0	0	0	0	0	0	0	0	0	0	0	0	0	1	0	0	0	0	0	0	0	0	2	0	0	0	0	0	0	0	0	0	0	0	0	0	0	0	0	0	0	0	0	0	0	0	0	0	0	0	0	0	0	1	0	1	0	0	0	0	0	0	0
AT4G38550.1	9	9	326.27		2.43204	wt 48	CCA1-Ox 52	| Symbols: | Arabidopsis phospholipase-like protein (PEARLI 4) family | chr4:18025886-18028546 FORWARD LENGTH=612	649012	540653	681923	441137	602671	378053	561740	622435	354761	487464	354341	469268	504035	226987	511509	225549	313478	398262	741246	628667	640648	152378	546861	409736	659202	212297	405799	508265	665172	461843	749009	339929	523395	311622	455067	1.23036e+06	547153	816530	566509	784459	452900	516705	855481	730483	521151	344281	367239	531017	345486	370164	354578	312357	328804	403391	362226	389635	580792	282789	478727	496952	633021	444439	363193	393745	210827	369559	386839	384442	337051	752987	430973	298886	533799	301114	310213	619864	346838	523406	367046	439972	436733	527982	592283	520528	467733	267714	918184	713492	442070	622274	237062	441455	728593	1.28211e+06	631483	282486	586984	177386	1.32293e+06	498332	641561	95354.3	452955	481783	568792	291087	1.70709e+06	771516	719435	281166	772750	588546	1.00068e+06	299302	662540	390105	783554	215699	625979	669682	810786	787199	560551	685024	603117	747124	451857	439275	651611	368046	502348	437807	357521	591220	444561	814755	431201	312357	257025	402775	337243	369911	458025	244527	541466	462088	656765	427143	386315	528041	306288	339691	321040	422459	220876	1.04008e+06	478343	508885	310444	146623	317018	368981	248151	516953	444981	510594	240895	477075	560690	268115	673467	585293	1	0	0	0	0	0	0	1	0	0	0	0	1	0	0	0	0	0	0	0	3	0	0	0	0	0	0	0	0	0	0	0	0	0	2	0	1	1	1	0	0	0	0	0	1	0	0	0	0	1	0	0	0	0	1	0	0	0	0	0	0	0	0	4	0	0	1	1	0	2	0	0	0	0	0	0	0	1	0	0	0	0	2	0	0	1
AT3G05900.1	6	6	208.23		2.95882	CCA1-Ox 24	wt 28	| Symbols: | neurofilament protein-related | chr3:1761408-1763854 REVERSE LENGTH=673	389159	455441	141972	460012	38860.2	380210	359562	375390	314576	54654.8	342003	44819	355704	164992	455551	17149.4	395081	339424	255158	37468	593626	106647	446321	340085	697249	250821	298238	27914.2	519138	375927	654321	27237.1	115776	229026	227869	80243.3	298152	543319	506931	466561	264215	259441	357522	45110.7	298230	158376	136359	476227	153228	277645	690523	583454	728454	847198	826722	372960	738622	357369	901203	707801	607759	666819	718312	556617	427793	445681	194197	726548	589640	1.03157e+06	549838	406076	648221	59357.8	261412	511431	203474	700775	461102	616633	165565	536456	718913	128238	521380	331216	550559	601039	92036.4	648899	15285.7	443975	466363	773238	559953	31672.5	566545	16941.8	933612	362228	571376	7250.2	570866	410606	195794	17348.6	1.58179e+06	539973	587167	233370	817351	695346	735442	16437.8	517085	317533	684499	17283.1	138468	492183	405991	51340.6	305453	455815	539688	444356	263607	220563	272321	22728.6	287470	201400	132750	530219	197169	611114	839743	583454	569430	845905	769703	354080	582493	309016	1.01931e+06	658144	630555	640867	764040	746465	621495	409661	161165	798397	386404	1.42489e+06	610273	691387	376989	28903.5	267146	304435	145579	692134	559009	715611	91323	484732	680566	66053.1	750710	724126	0	1	0	1	0	0	1	0	0	0	0	0	0	1	0	1	0	0	0	1	0	0	0	0	0	1	0	0	0	0	0	0	0	0	0	0	1	0	0	0	0	0	0	0	0	0	0	1	0	0	0	0	0	0	0	0	0	0	1	0	1	1	0	1	0	0	0	0	1	0	0	0	0	0	0	0	0	0	1	0	0	0	0	0	0	0
AT1G19870.1	8	8	301.93		2.33437	CCA1-Ox 24	wt 32	| Symbols: iqd32 | IQ-domain 32 | chr1:6895400-6898539 REVERSE LENGTH=794	251952	268930	73973.5	198715	44174.1	225088	121832	269966	134825	39322.5	188189	35772.1	276049	90256.3	184030	24223.7	187555	117071	113977	40104.5	354424	93087.3	188796	123291	414500	127659	152456	33211.6	235218	232480	304751	26858	65106.6	118214	190267	41411.6	144382	227566	208398	185689	164910	115329	135693	39168.1	133009	103055	70440.8	212473	84703.8	236356	239472	221933	260897	411585	373631	142320	247684	123378	318055	401114	223926	303783	234512	303145	181347	175879	79061.5	291582	229982	515060	219720	150085	242893	29603.7	109908	216006	56400.8	262141	204166	207711	72418.4	170163	295572	57363.7	253989	157848	356447	354903	47954.8	280310	17376	262836	158020	556083	239992	22787.4	311745	13522	724541	198151	230820	10241	271004	141622	87459.8	18569.3	944407	471316	248374	84603.5	485898	353905	375950	19557.3	234287	196369	318806	17042.5	77867.2	254045	338996	26495.6	147918	190915	221864	176852	164530	98046.5	103356	19734.5	128210	131051	68576.8	236562	108994	520235	291221	221933	203942	410956	347862	135115	195329	106684	359738	372973	232325	291960	249441	406540	263460	161665	65613.8	320416	150712	711439	243871	255536	141261	14415.1	112319	128580	40352.9	258909	247516	241051	39944.8	153756	279806	29547	365707	345097	0	1	1	1	0	0	0	0	1	0	0	0	1	0	0	0	0	0	0	0	3	1	0	0	0	0	0	0	1	0	0	0	0	0	2	0	0	0	0	0	0	0	0	0	0	1	0	0	0	0	0	0	0	2	1	0	0	1	2	3	1	0	0	0	0	0	0	1	0	0	0	0	1	0	0	0	0	2	0	0	0	0	0	0	0	0
AT2G07698.1	7	7	263.35		3.16612	CCA1-Ox 40	CCA1-Ox 24	| Symbols: | ATPase, F1 complex, alpha subunit protein | chr2:3361474-3364028 FORWARD LENGTH=777	18489.2	30741.1	7505.47	24709.3	13857.3	23137.1	25654.4	31542.9	38582.1	94381.4	62466.3	42832.1	43448.4	96876.8	18538.1	178077	36769.1	52890.7	19062.6	28119.2	36663.4	126993	8078.26	30545.8	17383.3	80985.5	52847.9	57595.3	7892.83	16148.2	15561.1	172986	61264.9	67048.8	40247.5	29915	35193.8	21410.3	34547.8	14064.5	24045	33760.9	14359.4	18831.3	30829.5	86993.5	50845.9	21415.8	69790.3	40523	13975.7	28730.4	28049.3	10150.5	14423.3	26186	10759.9	67622.9	23454.5	23248.1	17168	16135.2	21040.4	39455.9	58879.7	44040.6	70774.9	10304.4	15089.9	13161.2	29163	59629	9245.32	128294	75491.8	13294.3	61011.7	13646.9	43831.8	38504.1	36449.8	19897.7	16720.2	18805.5	45369.7	57324.7	26157.4	40568.6	4865.57	34855.2	5450.81	27017.3	33274.5	64972.8	68677	54694.1	103479	16190.7	114038	212685	23251.5	75284.9	53128.9	63982.6	14627.6	13019.9	97694.2	642987	10627.5	20960.9	20377.6	224514	130321	33916.1	7861.6	13639.9	16278.8	109767	73272.6	144089	71708.5	19140	36055.6	17962.1	36780.2	13395.2	23989.6	28701.7	10937.4	9487.97	29717.2	110626	49500.4	23843.7	89803.9	89193.7	16995.8	28730.4	21926	10135	13428.6	24860.4	8485.48	58473.2	26528.3	21617.1	17811.9	15507.3	22379.8	52913.2	85540.1	40481.3	58736.6	11323.4	9888.71	18179.2	32368.5	101525	5376.85	62471.3	77147.8	7913.61	43651.9	13478.7	53138.7	44684.5	20105.1	17979.2	15828.4	9686.36	65325.7	125327	0	0	0	0	0	0	0	0	0	1	0	0	0	0	0	0	0	1	0	0	1	1	0	0	0	4	0	0	0	0	0	2	2	2	0	0	0	0	0	0	0	0	0	0	1	1	1	0	1	0	0	0	0	0	0	0	0	0	0	0	0	0	0	0	0	1	0	0	0	0	0	0	0	1	0	0	1	0	0	0	0	0	0	0	0	1
AT3G08940.2	6	4	310.9		4.24527	wt 36	wt 48	| Symbols: LHCB4.2 | light harvesting complex photosystem II | chr3:2717717-2718665 FORWARD LENGTH=287	15386.9	21856	7188.8	13621.1	5829.87	19252.8	22593.2	17595.3	32708	37934.7	49080.3	7704.45	33385.4	63750.2	10698.7	16995.8	35379	49033.3	13203.1	14691	25929.4	198024	8609.73	24096.8	14534.8	46905.4	39004.7	13987.9	7820.79	10271.2	12582.6	31192.5	30592.9	37433.4	16992.3	15124.9	23174.7	18055.2	21103.8	10440.4	12652.2	17255.8	7296.43	6181.84	20681.3	61266.4	32057.5	15825.8	39939.5	33441	11965.8	22715.3	20860.5	5502.89	12177.3	18732.9	9866.04	41184.8	14546.2	17558.8	12806.7	11826.2	14692.7	27674	44428.4	30271.3	32301.4	8715.96	11568.9	6972.28	19475.9	39572.9	7353.18	41301.4	52403.6	9593.23	43382.6	11000	27105.9	28525.4	21368.9	10364.4	11296.5	14296.8	28244.2	40406.5	21768.5	28843.1	4660.28	19214	2293.19	22481.6	29304.1	36243.3	58221	21983.2	81304	2912.32	87626.2	139958	13418.9	7185.23	51120.3	59316.2	10131.4	6802.26	69092.2	1.00263e+06	11326.7	16535.5	17038.4	130035	96183.9	8237.04	7789.86	8675.77	13163	19793	36588.9	80445.1	30275	9677.08	23742.2	15147.3	22467.6	9943.53	12623	14669.9	5557.62	3114.65	19935.1	77909.8	31209.2	17620.1	51392.9	73605.9	14551.6	22715.3	16306.6	5494.48	11337.4	17784.6	7780.57	35612.4	16452.5	16326.9	13287.1	11365.9	15628.1	37113	64545.3	27824.8	26807.1	9577.88	7581.32	9630.64	21616.6	67376.9	4276.43	20111.2	53553.2	5710.47	31038.8	10864.4	32861.4	33104.1	11786.7	9365.08	10694	7364.03	40667.5	88339.2	0	0	0	0	0	0	0	0	0	0	1	0	0	0	0	1	0	0	0	0	1	3	0	0	0	0	0	0	0	0	0	0	0	0	0	0	0	0	0	0	0	0	0	0	0	1	0	0	0	0	0	0	0	0	0	0	0	0	0	0	0	0	0	0	0	0	0	0	0	0	0	0	0	0	0	0	0	0	0	0	0	0	0	0	0	0
AT4G35090.1;AT1G20630.1	6	4	214.47		5.02516	wt 32	CCA1-Ox 24	| Symbols: CAT2 | catalase 2 | chr4:16700937-16703215 REVERSE LENGTH=492	10501.1	12692.2	6587.98	8601.63	9331.95	10514.7	10364.6	24800.7	19175.9	38719.2	33398.6	17977.8	24601.8	52496.5	7519.99	79741.3	16260.2	21667.8	7303.55	31739.8	21240.8	72150	3613.45	10990	6030.6	32976.4	18917.3	20278	3696.76	6112.96	5391.53	54815.3	22410.4	37531.8	17991.8	20399.3	15656.7	8688.32	19526.5	6964.57	9261.34	15148.4	7234.57	8657.23	15097.1	47146.2	24765.7	10344.4	28815.9	22500	2939.02	10804.1	7608	3528.9	5135.36	7366.24	2396.79	18584	9286.69	6701.67	3550.09	4379.66	6943.75	21157.4	21348.2	10810.6	20450.2	2861.33	4551.24	1852.78	8775.46	21315.6	3618.23	54028.9	28611.7	2708.34	31474.5	4303.74	19434	13457.9	13336.1	4969.44	6226.72	21039.4	20712.4	29638.3	14856.3	16749.7	4270.79	12133.6	3670.74	12278.2	13443.2	51085.1	34133.6	22437.8	55326.4	6795.67	64571.9	115252	9431.97	33711.9	23494.9	26211.8	5604.35	14696.3	56598.8	365308	4753.76	7541.44	7069.38	91419.6	46649.2	11941.1	3682.14	5163.42	5640.2	34782.6	26802.7	80656.6	32055.8	13051.7	16040.1	7289.03	20788.3	6633.1	9240.01	12878.3	5510.5	4361.86	14552.4	59953.7	24110.3	11517.2	37079.4	49524.1	3574.13	10804.1	5947.15	3523.51	4781.17	6993.36	1890.16	16069.5	10503.8	6231.51	3683.25	4209.21	7385.8	28373.6	31014.5	9936.85	16971.7	3144.28	2982.52	2559.2	9740.01	36292	2104.27	26308.7	29239.4	1612.17	22519	4250.68	23560.5	15618.1	7355.98	4490.29	5894.58	10837	29822.9	64797.1	0	0	0	0	0	0	0	0	0	1	0	0	0	0	0	1	0	1	0	0	1	1	0	0	0	0	0	0	0	0	0	2	0	0	0	0	0	0	0	0	0	0	0	0	0	0	0	0	1	0	0	0	0	0	0	0	0	0	0	0	0	0	0	0	1	0	0	0	0	0	0	0	0	1	0	0	0	0	0	0	0	0	0	0	1	1
AT1G20020.1	6	4	273.29		3.90179	wt 32	CCA1-Ox 24	| Symbols: ATLFNR2, FNR2 | ferredoxin-NADP(+)-oxidoreductase 2 | chr1:6942851-6944868 FORWARD LENGTH=369	15351.2	19118	13782.8	25744.4	21655.4	18546.1	40182.4	20961.5	30385.3	82828.7	30283.6	60648.9	19662.7	74373.3	17409.3	223373	25988.4	47553.8	20752.3	45319.5	27579.3	83200.9	10013	28545.3	10726.1	60720.3	45836.2	72937.3	7852.77	10681.5	11067.8	183277	50872.7	62524	30949.1	47935.4	29366.2	19152.4	22498.9	15112.4	17127.4	36076.6	11983.6	35696.9	22233.9	58613.7	41480.7	17436.1	56947.8	31296.7	10126.7	27751.4	20109.1	7724.03	10284.6	29784.7	8291.14	53065.1	15386.3	10048.1	14343.4	13573.9	16508.3	30019.5	38910.9	32189	68613.6	8393.53	9648.86	4196.63	27284.8	38690.8	5409.48	157344	51867.1	9730.19	58388.6	12845.4	37612.6	18629	44149	15300.8	11845.6	41400.6	41124	46698.3	21718	25229.8	8934.95	36315.3	8518.21	21656.4	52117.8	43177	54086.5	47999.3	50166.4	22925.6	51608.3	163281	21835.6	94434.4	37551.6	57526.5	15924.2	20984	73488.5	421260	13172.8	19588.2	12573.7	168334	113030	42950.6	7821.71	9022.36	11578.3	116297	60843.6	134365	55141.6	30669.6	30085.2	16067.8	23952.8	14393.1	17087.9	30670.4	9127.76	17985.5	21431.7	74536.5	40383	19412.9	73278.6	68886	12315	27751.4	15719.2	7712.24	9575.3	28277	6538.57	45885.2	17402.7	9343.17	14881.4	13045.6	17559.2	40258.4	56529.4	29587.5	56942.9	9223.57	6323.1	5796.7	30283.7	65875.2	3146.02	76616.5	53004.9	5792	41775.2	12687	45599	21619.2	24351.9	13825.5	11213.8	21324.7	59212.6	102095	0	0	0	0	0	0	0	0	0	0	0	0	1	1	0	1	0	1	0	0	0	1	0	0	0	1	1	0	0	0	0	2	0	2	0	0	0	0	0	0	0	0	0	0	0	1	0	0	0	0	0	0	0	0	0	0	0	0	0	0	0	0	0	0	0	0	0	0	0	0	0	0	0	1	0	0	0	0	0	0	0	0	0	0	0	0
AT1G78900.1	6	6	267.86		2.6478	CCA1-Ox 52	wt 24	| Symbols: VHA-A | vacuolar ATP synthase subunit A | chr1:29660463-29664575 FORWARD LENGTH=623	19478.2	26895.2	10870.1	15292	3281.5	16054.5	24165.4	23031.6	29164.4	35535.4	37098.4	10555	25306.5	61475.1	11332.5	46993.9	26777.8	43450.3	14037	19900.9	31987.7	66290.4	12892	24055.9	14313.4	47186.3	45930.5	23484.5	14499	13758.4	13786.2	66319.8	43055.4	42414.5	18493.7	20416.8	27087.9	19596.6	20536.2	15486.6	16198.1	26992	8187.1	7658.15	30514	56554.1	35591.1	21050.1	52674.7	31431.8	20029.8	26546.5	25687.3	20256.6	19506.6	19505.1	20204.6	42751.6	19918.6	21043.6	23183.7	22107.4	19122.3	35171.8	39173.9	32982.7	39646.9	19476.4	22767.4	23604.8	28357.1	43195.3	19958.5	58365.3	48620.2	23177.8	41417	17451.8	29240.4	28973	20513.6	17773.7	20087.7	20861.6	33204.1	40542.8	27556.6	35493.2	7046.75	21571	1290.78	18747	31343.3	47441.1	51913.3	20592.8	61455.3	3989.82	66421.6	134964	14213.8	19867.4	38692.2	52562.4	10771.2	9214.56	85235.3	335640	16960.4	16507.4	16778.9	130813	113263	13829.3	14441.6	11621.3	14422.1	42082.7	51494.1	91149.6	32950	13062.9	27751.2	16440.5	21863.3	14749.5	16160.8	22947.1	6236.04	3858.48	29413.1	71917.4	34649.3	23436.7	67780.1	69183.5	24358.2	26546.5	20079.7	20225.7	18161.2	18517.7	15933.7	36967.1	22529	19567.3	24053.3	21247	20339.6	47168	56911.5	30317.1	32903.3	21402.5	14920	32604.7	31474	73544.5	11607.4	28420.2	49686.8	13796.8	29632.5	17236.6	35449.1	33623.6	11315	16060	19016.2	10745.5	47809	88637.3	0	0	0	0	0	0	0	0	0	0	1	0	0	4	0	0	0	0	0	0	0	3	0	0	0	3	1	0	0	0	0	2	0	1	0	0	0	0	0	0	0	0	0	0	0	1	0	0	0	1	0	0	0	0	0	0	0	0	0	0	0	0	0	0	0	0	0	0	0	0	0	0	0	0	1	0	0	0	0	0	0	0	0	0	0	0
AT3G52880.2	7	7	254.94		1.37236	wt 48	CCA1-Ox 40	| Symbols: ATMDAR1, MDAR1 | monodehydroascorbate reductase 1 | chr3:19601477-19604366 REVERSE LENGTH=466	37202.9	33835	58449.9	38799.5	67222	35545.6	63758.1	39587.7	38070.4	37076.2	33540.7	51996.9	35752.1	39356.5	39213.5	40018	36981.4	49050.9	66300.8	46246.1	36439.5	50959.3	50933.8	47900.5	47564.5	42381.9	34289.4	41033.9	48983.9	37312.3	39536.3	54532.3	51337	41601	52931.8	43228	47807.5	35629	30452.8	47618.2	44522.2	42915.4	51662.7	68616	46344.1	39891.1	50339.1	41827.8	45316.2	40227.7	33999.6	39955.6	40479.2	37348.7	30353.7	49178.7	46041.5	40784.7	33009.9	25399.9	37586.3	36447.9	35213.4	35964.6	33356.2	42717.8	41898.3	37288.2	34175.3	40615.6	30331.3	29508.9	31826.3	35756	46115.6	45178.4	41624.2	37021.3	32242.3	35783.5	47963.9	41819.4	37625.2	45699.8	42337.1	44625.4	52632.5	44651.5	37891.3	54731	26441.9	41506.8	82696.2	81543.8	67766.2	21485.7	55561.9	19655.1	93837.9	86404	49183.6	16918.3	53435.6	59337.4	50875.7	21413	97097.6	258015	67007.1	32869.9	55757.5	117494	84556.2	24163.6	48790.1	31516.6	41359.8	34603.1	61398.9	89401.4	94307.8	27657.8	48978.1	29890.8	32420.6	45351.9	44419.6	36484.4	39351	34571.4	44672.1	50727.8	49007	46570	58311.4	88543.7	41346.8	39955.6	31642.5	37291.7	28260.2	46689.2	36309.3	35266.4	37336	23617.9	38996.1	35029.4	37455.2	48231.1	48459.7	39265.4	34771.7	40975.7	22395.8	56101.3	33665.1	50242	18509.4	17410.9	47127.2	26892.9	29780.8	36564.9	39088.4	41527.2	26456.1	37787.2	35618.3	23539.2	60959.2	97562.9	0	0	0	1	1	0	1	1	1	0	0	0	0	0	0	0	0	0	0	0	1	3	1	0	0	0	0	0	0	0	2	0	1	0	0	1	0	0	0	1	0	1	0	0	0	0	0	1	0	0	0	0	0	0	0	0	0	0	0	0	0	1	0	0	0	0	0	0	0	0	0	0	0	0	0	0	0	0	1	0	0	1	0	1	0	0
AT4G29060.1	6	6	161.06		3.20205	CCA1-Ox 40	CCA1-Ox 24	| Symbols: emb2726 | elongation factor Ts family protein | chr4:14317744-14321315 FORWARD LENGTH=953	11995	12807.7	6101.7	14880.4	7640.36	10435	15340.7	14930.6	24713.8	49273.1	29369.4	28502.6	16065.2	55277.3	8890.72	115368	17675.7	28931.7	10104.6	17622.8	16558.3	63928.3	5014.1	15161.6	6367.53	42900.9	28316.6	43055.6	2926.47	5687.62	6411.28	106194	32746.8	41691.4	15408.9	22577.8	18507.4	11502.3	15014	8008.97	8893.86	19739.3	5088.5	15765.2	18380	45423.9	29657.1	11496	37258.7	20777.7	9102.8	16171	15241.1	5926.34	6761.83	14565.5	6624.94	29789.1	8266.41	8298.62	9747.73	7869.53	11816.9	19177.4	25524.4	20107.8	42823.8	5921.88	7205.16	4223.54	16149.9	34077.1	5328.17	71902.4	42901.6	8685.88	37723.8	7820.17	22127.3	19987	24877.4	8731.96	6757.21	16652.1	34827.3	30486.9	16969.8	16902.1	3955.55	20990.5	3005.35	12185.1	19897.3	30754.4	43991.1	28553.8	48651.8	10774.1	42166	121357	11151.2	48773.8	25540.2	34999	7753.7	8159.79	44121.7	323680	6596.41	10404.1	7464.34	118933	69827.6	25354.2	2914.89	4804.15	6706.98	67384.5	39165.1	89595.6	27453.8	14445.5	18960.6	9649.82	15984.2	7627.8	8873.38	16781.3	3875.86	7943.15	17716.9	57763.6	28872.3	12799.3	47943.2	45733	11069.9	16171	11913.9	5917.29	6295.47	13828.2	5224.57	25758.5	9349.75	7716.42	10113.4	7563.26	12569.2	25718.3	37081.7	18482.7	35539.8	6507.49	4721.69	5833.87	17924.9	58019.8	3098.73	35011.9	43842.7	5170.36	26990.1	7723.75	26825.6	23195.2	13722	7890.04	6396.78	8577.18	50146.1	66652.4	0	0	0	0	0	0	0	0	0	0	1	0	0	0	0	1	0	0	0	0	1	2	0	0	0	0	0	0	0	0	0	2	0	0	1	0	0	0	0	0	0	0	0	0	0	1	0	0	0	0	0	0	0	0	0	0	0	0	0	0	0	0	0	0	0	0	0	0	0	0	0	0	0	0	0	0	0	0	1	0	0	0	0	0	0	0
AT2G26080.1	7	3	232.46		2.39762	wt 36	CCA1-Ox 24	| Symbols: AtGLDP2, GLDP2 | glycine decarboxylase P-protein 2 | chr2:11109330-11113786 REVERSE LENGTH=1044	3949.02	4600.42	5602.07	18715.8	3361.91	8519.42	8669.42	7535.78	8427.36	9276.85	9667.2	5325.65	11508.3	10715.1	5607.98	10777.1	6630.98	6768.77	6858.41	3011.81	6059.17	10757.7	6461.05	4790.3	14779.8	19148.8	7118.15	5263.03	7564.76	4880.75	7661.87	11716.3	8703.77	7176.07	9320.56	16080.2	7779.02	9313.88	7209.85	4505.9	8213.1	8210.63	12891.1	3925.97	5248.11	9896.86	11022.2	7722.42	13154.6	7840.81	2322.56	4362.56	3667.82	7077.86	4117.26	4538.46	4579.04	4739.91	6276.55	6470.17	4583.64	3898.22	3727.25	5601	8209.35	4817.44	6863.3	4142.39	8338.35	8794.64	3656.86	16681	5402.66	7794.63	18024.4	2751.42	7516.75	4500.95	5360.89	7762.55	3373.75	3788.61	5066.66	5253.21	6129.31	6170.26	5586.84	6071.11	3631.66	26400.7	1322.41	9948.19	11244.5	15522.4	15000.9	5375.94	16014.2	2013.12	30205.6	23524.2	7033.82	4556.2	9581.33	8188.26	5262.78	1394.54	16145.4	54468.1	8499.97	3287.16	17325.7	53085.9	17553.1	3099.24	7534.84	4122.62	8015.25	7434.5	10409.7	15421.5	16606.3	10288.3	7969.5	7813.84	7675.74	4291.45	8194.18	6980.24	9818.99	1978.06	5058.76	12585.4	10730.5	8597.94	16926.9	17258.1	2824.46	4362.56	2867.12	7067.05	3833.29	4308.72	3611.13	4098.58	7099.12	6016.24	4755.57	3746.51	3964.53	7511.36	11926.5	4428.1	5695.91	4552.03	5464.3	12147.8	4058.8	28401.1	3142.05	3795.49	18419.8	1637.81	5377.99	4445.45	6499.17	9008.54	1860.9	3423.32	4796.4	2705.84	8825.31	13489.8	0	0	0	1	0	0	0	0	0	0	0	0	0	0	0	0	0	0	0	0	0	0	0	0	0	0	1	0	0	0	0	0	1	1	0	0	0	0	0	0	0	0	0	0	0	0	0	0	0	1	0	0	0	0	0	0	0	0	0	0	0	0	0	0	0	0	0	0	0	0	0	0	0	0	1	0	0	0	0	0	0	0	0	0	0	0
AT2G36160.1;AT3G11510.1	6	6	217.49		3.71431	CCA1-Ox 40	CCA1-Ox 24	| Symbols: | Ribosomal protein S11 family protein | chr2:15169925-15171159 FORWARD LENGTH=150	8322.56	10144.7	5177.32	11844.2	9705.15	10601.5	20871.6	14191.6	15039	40174.6	27977.7	19644	20118.8	54808.2	8865.31	65664.6	14913.9	28223.6	9368.74	15717	19319.9	73789.8	3752.32	13376.6	11860.1	46334.6	24279	36445.6	3465.28	5802.02	8372	75289.9	26108	40046.2	25700.9	23735.3	14611.9	11012.5	15808.5	7349.89	12939.8	14511.4	8476.05	12682.5	19611.5	37979.4	23623.5	13518.1	34927.8	22390.2	8233.32	12725.9	10510	6479.61	6541.85	15923.6	3715.64	26949.8	11055.4	10174.9	7302.34	8500.66	7791.1	22153.9	25328.7	19782.2	37146.5	4397.4	5822.15	6466.05	11627.9	37443.9	3113.49	73596.4	39470.3	5445.58	33500.3	7052.9	24752.5	20950.8	20536.9	8320.09	7624.94	14777.1	26879.2	30029.9	11774.3	13387.9	3356.3	16707.5	3817.54	12379.4	27071.1	29232.2	26769.7	23281.2	46346.5	7425.52	52805.5	120327	11119.3	27760.8	21549.6	34142.4	7189.07	7277.36	51480.3	373610	4936.44	9179.17	13903	128452	59871.1	21461.7	3451.58	4900.78	8758.13	47774.6	31225	86060.2	45791	15186.1	14969.7	9238.85	16830	7000.09	12909.9	12336.8	6456.12	6389.97	18904	48296.8	22998.3	15050.7	44944	49282.3	10012.5	12725.9	8215.66	6469.72	6090.66	15117.5	2930.23	23303.4	12504.2	9461.04	7576.25	8169.83	8287.09	29710.1	36797.3	18183.4	30828.2	4832.26	3815.38	8931.39	12906	63752.2	1810.73	35836.8	40336.1	3241.54	23968.4	6965.94	30008.3	24313.7	11327.8	7517.88	7218.23	7611.43	38702.1	65653.3	0	0	0	0	0	0	0	0	0	0	0	0	1	2	0	0	0	0	0	0	0	4	0	0	0	2	0	0	0	0	0	0	0	0	1	0	0	0	0	0	1	0	0	0	0	1	0	0	0	0	0	0	0	0	0	0	0	0	0	0	0	0	0	1	0	0	1	0	0	0	0	0	0	0	0	0	0	0	0	0	0	0	0	0	0	0
AT1G20010.1	6	1	208.84		1.729	CCA1-Ox 28	wt 32	| Symbols: TUB5 | tubulin beta-5 chain | chr1:6938033-6940481 REVERSE LENGTH=449	7646.26	7775.17	15093.7	7112.19	17385.4	16008.3	18690.6	11844.1	11281.2	3914.49	8333.71	13349.4	7485.99	11777.3	8318.95	2730.87	7433.72	12092.1	19846.9	6798.39	6193.61	13338.6	17090.2	12700.2	14391.1	16012.5	8551.57	13170.8	7352.29	8705.29	7536.02	16531.1	15196.2	11962.1	28018.8	14075.3	16022.2	10372.4	13228.6	9263.23	16338.3	9464.08	15802.4	11149	8945.22	9744.89	11023.9	10266	13205.6	8101.74	11664.8	11489.3	14018.7	14818.7	7471	42646.5	11583.3	9564.68	8153.96	10702.2	10001.4	13601.8	9308.81	8614.24	11322.9	12593.3	12637.9	9494.98	8696.62	7665.63	9463.59	10145.8	9832.19	12994.2	12353.4	9565.23	11003.4	6989.24	11090.6	9868.96	17991.7	12218.5	6254.68	8567.34	7776.23	11099.9	10817.5	10260.8	9784.78	10032.5	6838.57	18693.1	24242.3	24396.8	20080.7	2268.45	13805.2	5046.12	19648.4	25856.1	10434.1	1154.52	10741.2	14628	15229.4	3147.81	16503.7	67535.8	22483.4	8715.04	16869.9	44391	21087.8	7755.89	7323.21	7353.09	7883.6	10489.7	18174.6	25706.9	49920.8	9005.54	16414.5	8701.91	14083.4	8822.37	16300.6	8045.85	12036.6	5617.31	8622.48	12392.2	10732.2	11429.9	16992.5	17832.5	14185.5	11489.3	10958.4	14796	6955.73	40487.7	9134.87	8270.54	9222.57	9951.41	10376.6	13072.4	9901.42	11552.3	16449.9	11575.5	10488.3	10433.9	5699.08	10588.3	10503.8	17274.2	5718.15	6327.37	12624.4	5693.81	7872.55	6903.06	13445.5	11453.1	9923.94	11040.4	5921.05	4412.88	11196.6	24267.4	0	0	0	0	0	0	0	1	0	0	0	0	1	0	0	0	0	0	0	0	0	0	0	0	0	0	0	0	1	0	0	0	0	0	0	0	0	0	0	0	0	0	0	0	0	0	0	0	0	0	0	0	0	0	0	0	0	0	1	0	0	0	0	0	0	1	0	0	0	0	0	0	0	0	0	0	0	0	0	0	0	0	0	0	0	0
AT1G56070.1	8	8	410.72		3.51186	wt 36	CCA1-Ox 24	| Symbols: LOS1 | Ribosomal protein S5/Elongation factor G/III/V family protein | chr1:20968245-20971077 REVERSE LENGTH=843	18764.7	29221.7	16124.3	19180.7	8576.26	31486.1	33525.6	45966.7	32900.9	53674.7	42056.9	21179.9	45966.3	68475.6	17843.6	96684.3	29091.8	37141.6	23627.6	27719.6	47872.5	139034	15778.2	27953.6	32572.6	86506.3	34023.4	37178.5	10141.6	24372.2	18227.9	90469.8	44084.6	69575.9	87917.6	17344	37156.8	16623.7	29929.9	17390.4	42807.6	25099.4	13978	13911.9	27783.5	59879.8	37167.7	30469.6	49066.5	49390.8	11660.6	21191.7	17131.2	20757.5	12243.8	38914.5	8484.4	29400.1	25231.7	22938.7	14811.3	19693.7	14614.4	47109.8	44136.8	30334.1	51128.6	12358.6	12314.7	24213.3	18712.1	33822.8	9044.11	85886.6	45959.2	11151	46752	14085	45643.8	26324.2	26239.4	18387.4	13379.9	18835.7	51571	43726.4	26547.2	38563.4	10452.9	27056.5	3373.49	36766.6	43483.7	94683.3	58564.4	31104.5	69669.5	8006.08	120647	150333	22380.4	40874.8	42035.7	44930.7	18130.6	12834.8	127562	703951	20757.4	19182.1	38183.2	239819	83900.2	21893.3	10101.5	20586.5	19068.6	57406.9	52725.1	149520	156642	11096.9	38066.7	13946.4	31864	16562.7	42709	21338.2	10646.9	7009.35	26781.1	76146.5	36184.2	33924.1	63137.2	108712	14180.4	21191.7	13391.4	20725.8	11399.3	36944.6	6690.98	25422.1	28538.4	21329.4	15366.9	18927.3	15544.8	63177.7	64121.6	27882.5	42432	13580.8	8070.06	33445.2	20768.8	57586.9	5259.83	41821.3	46967.3	6637.77	33449.6	13911.3	55335.4	30549.6	14473.2	16614.5	12666.2	9701.92	74254.7	95597.5	0	1	0	0	0	0	0	1	0	0	0	0	0	2	0	0	0	0	0	0	2	6	0	0	0	4	0	0	0	0	0	3	0	3	2	0	0	0	0	0	0	0	0	0	0	0	1	0	0	1	0	0	0	0	0	0	0	0	0	0	0	0	0	0	0	0	0	0	0	0	0	1	0	0	0	0	0	0	1	0	0	0	0	0	0	0
AT5G44340.1	7	2	241.27		2.82601	wt 40	CCA1-Ox 52	| Symbols: TUB4 | tubulin beta chain 4 | chr5:17859442-17860994 REVERSE LENGTH=444	6109.29	5722.63	13378.6	9577.74	30088.3	5810.53	19900.7	8469.84	7723.37	10332.9	5934.84	22894.3	3939.75	9806.53	7716.35	14798.5	5627.6	9162.45	18391.1	12492.6	8481.06	8471.49	12173.3	12653.5	10738.2	13187.7	7537.55	19345.1	7486.55	11257.7	9683.05	31472.8	14012.5	8878.25	16239.5	12710.5	9812.07	5710.71	4139.74	8081.11	8988.93	8942.88	12599	19249.6	4242.68	5827.9	6910.41	9017.58	8512.97	5988.51	6610.28	8696.3	8565.45	10968.1	5020.19	21778.4	10640.9	7525.86	6606.03	4059.17	6399.03	10102.5	6607.78	5727.88	6382.26	10918.8	9844.96	8523.94	8266.74	7187.06	4658.08	5290.08	4472.93	34812	6540.29	6355.54	10630.4	6920.9	8436.5	4049.8	12748.2	29766.2	7142.78	12422.7	5414.18	5118.1	8643.06	7552.07	8672.94	13510.5	11835.3	6785	25811.9	17446.4	13747.8	5987.92	9831.36	8654.15	10340.6	21529.4	9678.25	6256.32	8131.5	11083.9	14112.3	5784.35	22598.9	42892.6	16014.9	8683	12587.9	36559.9	18587.3	11391.7	7456.93	9509.06	10129.6	19970.8	16758.9	19079.5	28933.7	8132.29	10052.3	4790.98	4407.25	7696.51	8968.22	7602.76	9596.53	9698.72	4089.61	7411.09	6727.54	10039.9	10954.2	13181.1	8038.74	8696.3	6695.58	10951.4	4673.95	20675.9	8391.65	6507.58	7471.78	3774.39	6639.05	9709.35	7028.44	7681.52	9272.11	10036.4	8170.41	9366.87	5417.37	9927.3	5170.07	9006.92	2601.34	16951.3	6683.76	3783.21	7605.68	6835.57	10227.8	4699.85	7031.68	26896.2	6761.78	6398.73	7795.63	11189.5	0	0	0	0	0	0	0	0	0	0	0	0	0	1	0	0	0	0	0	0	0	0	0	0	0	1	0	0	0	0	0	1	0	0	0	0	0	0	0	0	1	0	0	0	0	0	0	0	0	0	0	0	0	0	0	0	0	0	0	0	0	0	0	0	0	0	0	0	0	0	0	0	0	0	0	0	0	0	0	0	0	0	0	0	0	0
AT2G27710.1;AT3G44590.2	8	8	404.91		1.82801	CCA1-Ox 24	wt 28	| Symbols: | 60S acidic ribosomal protein family | chr2:11816929-11817670 FORWARD LENGTH=115	1.74911e+07	2.01486e+07	5.69148e+06	1.41854e+07	650016	1.25081e+07	1.39891e+07	1.81158e+07	1.008e+07	1.85649e+06	1.09792e+07	364575	2.08207e+07	5.13597e+06	1.31993e+07	618043	1.42385e+07	9.55139e+06	9.39415e+06	1.7124e+06	2.94873e+07	3.97801e+06	1.51101e+07	1.08629e+07	1.56376e+07	6.54319e+06	1.04334e+07	242983	2.0667e+07	1.56666e+07	1.8103e+07	126871	5.16575e+06	7.4192e+06	1.75024e+07	2.4032e+06	8.83121e+06	1.66723e+07	1.36592e+07	1.24205e+07	1.49748e+07	8.59121e+06	7.83476e+06	1.03924e+06	1.37493e+07	7.24083e+06	6.73249e+06	1.47814e+07	7.38661e+06	1.52856e+07	1.49591e+07	1.23344e+07	1.75339e+07	2.15312e+07	1.8012e+07	9.69932e+06	1.40066e+07	9.95776e+06	2.03448e+07	1.68512e+07	1.84904e+07	1.56829e+07	1.50407e+07	1.75117e+07	1.00394e+07	1.23157e+07	5.7241e+06	1.67886e+07	1.74301e+07	2.3173e+07	1.42047e+07	1.06307e+07	1.32508e+07	786067	8.12788e+06	1.9337e+07	692886	1.82386e+07	1.30277e+07	1.31036e+07	4.68426e+06	1.23871e+07	2.10394e+07	3.50126e+06	1.51879e+07	1.08055e+07	2.47454e+07	2.65898e+07	3.68962e+06	2.00101e+07	255685	1.46058e+07	1.81442e+07	3.73155e+07	1.79427e+07	1.07584e+06	1.81876e+07	137811	5.46478e+07	1.12756e+07	1.65552e+07	261288	2.05736e+07	1.15544e+07	7.20856e+06	792884	7.85725e+07	2.01413e+07	1.98785e+07	7.45424e+06	1.83311e+07	1.81395e+07	2.57284e+07	143085	2.05852e+07	1.3233e+07	1.89379e+07	80504.9	6.17822e+06	1.5944e+07	3.11837e+07	1.53759e+06	9.04745e+06	1.39871e+07	1.45419e+07	1.18294e+07	1.49403e+07	7.30379e+06	5.96766e+06	523612	1.32533e+07	9.20785e+06	6.55433e+06	1.64572e+07	9.50485e+06	3.36445e+07	1.81918e+07	1.23344e+07	1.37062e+07	2.14983e+07	1.67697e+07	9.20833e+06	1.10459e+07	8.61043e+06	2.30111e+07	1.56689e+07	1.9184e+07	1.50725e+07	1.59983e+07	2.34845e+07	1.45852e+07	1.13204e+07	4.75047e+06	1.84488e+07	1.14223e+07	3.20082e+07	1.5766e+07	1.80999e+07	7.70635e+06	382765	8.30618e+06	1.15105e+07	495738	1.80138e+07	1.57939e+07	1.52069e+07	2.58376e+06	1.11927e+07	1.99171e+07	1.80344e+06	2.18683e+07	2.36237e+07	0	0	0	0	1	0	0	1	1	1	0	0	0	0	0	1	1	0	1	0	3	0	0	0	0	0	2	0	0	0	1	0	0	0	1	1	0	0	2	0	2	0	0	2	0	0	0	0	1	0	1	0	0	0	0	0	0	0	1	0	1	0	0	1	0	1	0	0	1	0	0	1	0	0	0	0	0	0	0	0	0	0	0	0	0	0
AT1G07110.1	7	7	291.64		1.77851	wt 48	CCA1-Ox 52	| Symbols: F2KP, ATF2KP, FKFBP | fructose-2,6-bisphosphatase | chr1:2178363-2183980 REVERSE LENGTH=744	1.40863e+06	1.17919e+06	1.2006e+06	1.10942e+06	930770	1.31151e+06	708255	1.00753e+06	1.03035e+06	653903	740189	710255	1.1562e+06	557881	1.17531e+06	370672	931126	870676	1.25361e+06	845411	795607	242471	1.23744e+06	1.15285e+06	1.26212e+06	449045	804744	538608	1.49529e+06	1.33699e+06	1.553e+06	377398	860249	612154	1.19496e+06	556716	1.19204e+06	1.34142e+06	1.27887e+06	1.32757e+06	1.37442e+06	1.29561e+06	1.49354e+06	890933	1.10414e+06	779736	896879	1.31925e+06	706842	678753	1.39381e+06	983249	1.24354e+06	1.36743e+06	1.22649e+06	1.08963e+06	1.35611e+06	852259	1.19824e+06	1.1848e+06	1.22669e+06	1.10041e+06	1.1617e+06	953971	872878	953270	652968	1.25518e+06	1.42807e+06	1.36068e+06	1.14292e+06	784817	1.302e+06	322210	901672	1.6248e+06	1.0071e+06	1.29125e+06	921827	1.07616e+06	741707	1.21418e+06	1.34337e+06	765528	778164	717920	1.99285e+06	1.55616e+06	778313	1.56496e+06	366120	1.53147e+06	918627	2.07533e+06	1.83405e+06	378938	1.22616e+06	268480	3.03467e+06	1.22478e+06	1.47414e+06	156708	1.34542e+06	1.05327e+06	961951	391445	2.12e+06	1.22767e+06	1.62795e+06	791103	1.47952e+06	1.24488e+06	1.98447e+06	317170	1.48937e+06	1.12931e+06	1.62463e+06	239475	1.02885e+06	1.31553e+06	2.12904e+06	356193	1.22122e+06	1.12538e+06	1.36151e+06	1.26439e+06	1.37125e+06	1.10146e+06	1.13762e+06	448887	1.0643e+06	991557	873145	1.46882e+06	909541	1.49398e+06	1.695e+06	983249	972068	1.36535e+06	1.1419e+06	1.03447e+06	1.06946e+06	736945	1.35527e+06	1.10167e+06	1.2727e+06	1.05759e+06	1.23566e+06	1.27935e+06	1.26811e+06	876228	541903	1.3793e+06	935846	1.87948e+06	1.26854e+06	1.33623e+06	757210	156896	921452	967178	720547	1.27532e+06	1.11756e+06	1.2489e+06	409113	1.09712e+06	1.27171e+06	394310	1.12044e+06	1.56956e+06	2	0	0	2	0	1	0	0	0	0	1	0	0	0	0	1	0	0	0	0	0	1	0	0	2	0	0	2	0	0	0	1	0	0	0	0	0	0	0	0	0	0	0	2	0	0	0	0	0	0	0	0	0	1	1	0	0	0	0	0	0	0	1	0	0	0	0	1	0	0	0	1	0	1	0	0	0	0	0	0	0	0	0	0	0	0
ATCG00340.1	5	4	235.54		1.30307	wt 36	CCA1-Ox 24	| Symbols: PSAB | Photosystem I, PsaA/PsaB protein | chrC:37375-39579 REVERSE LENGTH=734	643864	572936	800656	524290	724695	745042	1.01892e+06	598113	644826	842326	663261	637077	581258	834773	557913	1.29057e+06	679491	841604	1.0174e+06	588871	543337	1.11341e+06	834557	845173	711222	977489	688098	691279	644010	745277	563804	1.20924e+06	839951	690794	772063	835514	609613	677148	677723	577336	816240	487997	788463	911975	786322	765738	977116	599130	804956	582556	601586	634853	707458	738877	530905	1.43425e+06	616229	715648	499479	603138	586957	714410	534930	644448	811459	809505	841715	578955	563717	585869	595248	665357	636385	1.09699e+06	821759	669191	842573	482541	645265	608543	893799	716795	509980	707276	711209	714872	910901	756096	519042	739569	285060	869991	1.32158e+06	1.23201e+06	1.1478e+06	488129	1.09873e+06	240818	1.52562e+06	1.83268e+06	699764	545607	981819	1.0181e+06	780702	272661	1.44779e+06	5.63738e+06	1.09792e+06	579968	833731	2.70987e+06	1.69682e+06	407073	641462	629512	589807	767314	1.00458e+06	1.48453e+06	1.37557e+06	534571	624540	568090	721518	549859	814360	414869	600564	459489	757952	973756	951259	667056	1.03579e+06	1.28224e+06	731587	634853	553018	737749	494289	1.36165e+06	485971	618818	564938	560824	608973	686606	568985	864252	1.17888e+06	744081	698545	636208	369416	809245	660674	1.13284e+06	370106	534165	839786	398343	602834	476592	782275	706222	493005	647683	482777	364305	1.02404e+06	1.5629e+06	0	0	0	1	0	0	0	0	1	0	0	0	1	0	0	1	0	0	0	0	1	0	0	1	0	1	0	0	0	0	0	0	0	0	1	0	0	0	0	0	0	0	0	0	0	1	0	0	0	0	0	0	0	0	0	0	0	0	0	0	0	1	0	0	0	0	2	0	0	0	0	0	0	2	0	0	0	0	0	1	0	0	0	0	0	0
AT4G12800.1	5	5	142.47		2.7846	wt 32	wt 24	| Symbols: PSAL | photosystem I subunit l | chr4:7521469-7522493 FORWARD LENGTH=219	61428.8	82965.8	32450.7	54382.6	31390	71491.3	54293.5	89837.2	90954.2	190294	189533	90028.8	105150	236157	45061.9	379412	111395	173720	85134.7	104452	100204	363578	21624.6	93943.8	57214.8	205166	90569.6	84504.4	41867	42065	53549	260972	128036	156513	82889.3	63803.5	88428	97935.9	109170	65130	69956.3	66330.9	48360.5	45659.1	109819	216608	127267	77919.8	154161	91646.7	64430.6	98729.6	112630	36381.6	77947	90702.2	53411.9	179545	76122.8	85725.8	57908.6	55494.5	83995.8	112065	155013	117975	164505	55995.8	48873.7	33284.5	86503.4	148195	37257.9	200643	226635	80630.3	155619	57588.6	135511	110855	122471	67902.7	48923.5	46167.9	129307	129647	86905.9	109489	21036.8	76712.7	12347.3	83480.9	70420.3	185049	161901	110275	313970	34031.3	275986	518463	56519	160403	160959	210152	65327.8	48363.6	267008	1.84085e+06	28448.7	64465.4	67070.1	568776	223341	49762.1	41701.4	35531	56018.8	165598	153130	336350	147683	40822.2	90593.3	82162.9	116225	62030.3	69795.2	56391	36835.8	23004.8	105857	275451	123899	86753.9	198369	201720	78353.8	98729.6	88042.7	36326	72571	86110.7	42121.7	155252	86099	79711.5	60080.7	53334.7	89343.1	150288	225202	108441	136524	61533.2	32027.9	45975	96011.3	252317	21668.2	97700.6	231607	47996.1	111341	56878.6	164285	128649	67552.9	61355.6	46313.9	23780.3	186183	283442	0	0	0	0	0	0	0	0	0	0	0	0	0	0	1	0	0	0	0	0	0	2	0	0	0	0	0	1	0	0	0	0	0	0	0	1	0	0	0	0	0	0	1	0	2	0	0	0	0	0	0	0	0	0	0	1	0	0	0	0	0	0	0	0	0	1	0	1	0	0	0	0	0	0	0	0	0	0	0	0	0	0	0	0	0	0
AT1G06680.1;AT2G30790.1	5	4	272.64		3.10333	CCA1-Ox 40	CCA1-Ox 24	| Symbols: PSBP-1, OEE2, PSII-P, OE23 | photosystem II subunit P-1 | chr1:2047940-2049186 FORWARD LENGTH=263	107622	163262	51213.5	120436	113729	97826	243710	160480	184523	476528	271599	209907	187216	377677	64428.7	385740	145047	338836	147013	153718	249176	639813	45750.2	143413	107068	341902	172518	324690	43886.5	56320.3	88030.2	610305	349256	377118	170576	175193	197768	116653	140762	89915.7	92192.8	134105	64374.4	101037	175615	388174	215872	110217	271610	145503	60738.5	123061	130636	40157.3	66249.4	146247	48511.8	228690	81970.9	70332.5	97868.5	104950	89611.3	191205	245799	213805	291246	43585.6	48219.1	35238.5	123429	233142	39851.2	524369	385221	54214.1	303957	74883.9	190075	143253	253914	95613.7	76216.5	108220	214240	234402	152258	215454	33200.2	169889	44735.6	114232	316099	330561	328455	276149	449918	79345.6	491382	829160	80809.8	163078	209583	409894	112810	71175.2	663961	3.23948e+06	60187.6	98411.6	125511	947848	425424	191200	43712.9	47571.9	92090.3	387265	417709	810435	303913	112091	202611	97865.6	149858	85636.3	91980.4	114009	49033.3	50906.7	169279	493624	210159	122713	349499	320262	73863.8	123061	102118	40096	61680.2	138844	38257.4	197747	92713.5	65398.2	101539	100866	95316.1	256420	357095	196526	241707	47895.8	31599	48674.1	136996	396949	23176.5	255334	393671	32271.6	217471	73960.6	230434	166247	140055	86394.8	72151.1	55742.3	308474	512465	0	0	0	0	0	0	0	0	1	1	0	0	0	0	0	0	0	0	1	0	2	2	0	1	0	0	0	0	0	0	0	0	0	0	0	0	0	0	0	0	0	0	0	0	0	0	0	0	0	0	0	0	0	0	0	0	1	0	0	0	0	0	0	2	0	0	1	0	0	0	0	0	0	0	0	0	0	1	0	0	0	1	0	0	0	0
AT1G07920.1;AT1G35550.1	6	6	245.37		3.47719	CCA1-Ox 40	wt 24	| Symbols: | GTP binding Elongation factor Tu family protein | chr1:2455559-2457001 FORWARD LENGTH=449	61953.3	86678.2	52529.8	67172.1	73701.3	50213.7	78419.8	109844	141339	313899	232243	168540	118252	304637	57054.5	641555	83291.2	142102	86546.1	153744	125339	680070	34764	93867.7	47104.2	273955	113388	191068	37282.8	41682.5	55128.4	487796	205542	251766	93317.8	119338	139746	78099.8	121710	65938.6	61645.9	108033	49921.5	90586.9	132923	491306	202023	86137.1	187552	112465	58490.3	102623	107745	33088	59982.6	91122.1	51282.4	253646	86815.6	77889.7	72354	76154.9	89601.1	147591	194399	179912	272129	52724.8	59672.1	37713.5	92193.3	217432	38680.2	521022	267276	62580.4	233057	64814.2	182780	110351	175969	77760.9	68969.6	112594	157264	191101	87647.8	114388	34053.5	94753.7	28990.5	58634.9	101713	226259	251587	181905	384723	63708.9	310373	668805	71560.8	271228	120350	171902	66410.8	71186.9	333981	3.44331e+06	45734.5	64413.2	55217.9	759480	279609	112514	37135.3	35207.9	57671.1	309527	245827	541051	166263	76353.5	143168	65521.5	129575	62800.4	61503.9	91843.7	38024.7	45641.3	128127	624773	196677	95902.8	241336	247544	71129.8	102623	84223.6	33037.4	55845.6	86509.4	40442.4	219326	98193.1	72425.2	75068	73191	95305.3	197930	282422	165372	225842	57938.7	39104.4	52092.7	102327	370200	22495.4	253705	273139	37251.7	166745	64015	221590	128063	97061.7	70263.3	65290.7	57995.4	226437	417796	0	1	0	0	0	0	0	2	0	2	0	1	0	0	0	0	0	0	0	0	0	2	0	1	0	0	0	0	0	0	0	0	0	1	0	0	1	0	0	1	0	1	0	0	0	0	1	0	0	0	0	0	0	0	0	0	0	0	0	1	1	0	1	0	0	0	0	0	0	0	0	0	0	0	0	0	0	0	0	0	0	0	0	1	0	0
AT1G44575.1	5	5	250.79		3.85324	CCA1-Ox 40	wt 24	| Symbols: NPQ4, PSBS | Chlorophyll A-B binding family protein | chr1:16871768-16873194 FORWARD LENGTH=265	69121.7	96236.9	44096.1	68204.6	77711.9	83147.2	98190.6	95370.2	133259	349684	218018	199355	114310	369949	65166.5	588198	120884	197720	85713.1	179216	122999	452557	27189.8	112074	62926.1	298050	165658	229395	37319.5	46827.9	62090.1	597570	214934	235121	114550	153381	137461	123791	124307	66905.5	84908.3	118057	63358.9	101137	129441	314390	197787	84184.6	255131	125145	61154.9	123508	138742	44959.1	91521.1	139046	60553.8	272837	101764	94060.2	88873.2	83977.2	107309	187074	295903	210610	343805	52765.8	75952.2	43957.1	120220	252788	44901.1	662913	327275	60406.9	343955	80203.5	231566	189235	235449	92494.1	84526.8	144706	201651	225799	97789.3	127002	28586.2	96210.2	30568.1	97091.6	127356	196446	237204	202642	361157	75357.3	300029	812194	81735.2	248670	174670	239185	65771.6	82981.2	327746	2.29137e+06	35770.1	76906.7	73765.2	826278	408505	135084	37171.9	39554.1	64953.8	379184	257060	505281	204092	98135	140827	103854	132340	63721.3	84712.7	100365	48259.9	50956.9	124771	399796	192553	93729	328294	275453	74370.2	123508	108454	44890.4	85208.9	132007	47754	235921	115100	87461.2	92206.8	80708.9	114140	250880	429885	193588	285326	57983.8	49773.1	60716.9	133434	430398	26113.4	322796	334454	35957.9	246088	79214.6	280735	219609	129870	83576	80018.1	74535.6	290348	493656	1	1	0	0	0	0	0	1	0	0	0	0	0	0	0	1	0	0	1	0	0	3	0	0	0	1	0	0	0	0	0	1	0	0	0	0	0	0	1	0	1	0	0	2	0	0	0	0	0	0	0	0	0	0	0	0	0	0	0	0	0	1	0	0	0	0	0	0	0	0	0	0	0	0	0	0	1	0	0	0	0	0	1	0	0	1
AT5G25980.2	5	4	184.85		10.065	wt 36	CCA1-Ox 24	| Symbols: TGG2, BGLU37 | glucoside glucohydrolase 2 | chr5:9072730-9075477 FORWARD LENGTH=547	3550.16	4817.51	1983.57	6513.48	5968.99	2600.84	14439.1	8148.62	4949.45	14038.3	9553.16	13910.9	10946.9	13940.7	4253.18	29854.4	8289.14	8902.85	8000.14	7056.23	12016	38538.1	4708.68	5639.01	2493.9	14848.2	8442.54	17619.1	2372.16	2746.59	3630.49	28507.4	8229.59	11353.3	13306.4	7236.54	4561.64	4388.64	4388.42	4042	6103.65	4468.61	2146.43	4271.32	4747.96	9805.59	5409.07	4927.56	10661.2	7161.23	921.152	2668.82	1298.57	785.565	804.083	4056.86	894.387	5702.09	1223.07	1212.41	1011.92	1445.2	1135.6	4293.68	3073.9	2409.91	5530.9	977.768	787.571	926.908	1797.55	3869.26	839.442	7528.63	6024.85	769.903	2650.4	1065.02	2893.11	1727.83	1793.44	2501.05	1078.69	5297.34	3929.52	6972.81	5022.55	6357.59	1285.89	9187.99	2347.91	3037.02	18727.9	16784.7	8810.13	8135.19	15825.3	5258.37	28732.3	30605.7	5334.56	12621.4	11977.3	10769.9	6138.88	3267.2	32018.2	195125	6194.6	3869.56	2923.48	41163.3	20819	10375.4	2362.78	2319.96	3797.94	18089.1	9842.56	24398.4	23707.8	4630.02	4673.34	3681.83	4672	3849.63	6089.59	3798.97	1634.92	2152.06	4576.65	12469.3	5265.93	5486.22	13718.5	15762.3	1120.21	2668.82	1015.09	784.366	748.626	3851.5	705.333	4930.57	1383.36	1127.35	1049.87	1388.95	1207.89	5758.14	4465.74	2215.14	4590.14	1074.46	516.112	1280.31	1995.13	6587.82	488.199	3665.97	6157.02	458.294	1896.27	1051.89	3507.41	2005.17	989.232	2259.91	1021.15	2728.56	5657.93	15244.4	0	0	0	1	0	0	1	0	0	1	0	0	1	1	0	0	0	0	0	0	2	1	0	0	0	1	1	1	0	0	0	0	0	0	0	0	0	0	0	0	0	0	0	0	0	0	0	0	0	0	0	0	0	0	0	0	0	0	0	0	0	0	0	0	0	0	0	0	0	0	0	0	0	0	0	0	0	0	0	0	0	0	0	0	0	0
ATCG01060.1	6	6	348.08		2.9499	CCA1-Ox 52	CCA1-Ox 24	| Symbols: PSAC | iron-sulfur cluster binding;electron carriers;4 iron, 4 sulfur cluster binding | chrC:117318-117563 REVERSE LENGTH=81	137493	202880	87584.5	198286	81958.1	157594	228808	224371	248866	426996	408717	160645	259859	578961	146840	326566	265805	462082	151632	162175	320201	998953	72057.3	192939	142659	452093	317510	276329	50688.3	142382	102945	405655	398607	447971	159183	169408	224495	174514	205434	103749	118618	227692	131194	126932	208947	471149	261426	160631	426644	224911	107117	187802	172647	68094.9	105443	174186	88963.2	379398	166063	123121	139700	134151	146847	302310	393720	280687	421545	71477	112209	72455.6	213495	326088	69827.8	411738	463651	96994	427987	123833	301188	263817	276490	133301	123322	166562	313180	378238	194516	267738	56778.4	279704	32238.4	184024	296770	462166	442988	247444	677061	60724.7	682047	1.27106e+06	184175	138061	384071	558986	116354	75090.9	853215	5.05787e+06	94796.6	132397	167232	1.25333e+06	782966	162722	50487.8	120265	107693	257405	476732	962700	283614	108389	229992	146408	218709	98811.1	118344	193572	99929	63953.5	201408	599139	254508	178842	548992	495045	130264	187802	134958	67990.9	98170.8	165369	70158.3	328064	187827	114483	144940	128931	156195	405420	571995	258002	349844	78545.3	73532.9	100081	236962	555199	40610.1	200490	473822	57736.7	306211	122306	365140	306163	152507	120449	116744	85793.3	450933	826928	0	0	0	1	0	0	0	1	0	0	0	1	1	1	0	1	1	0	0	0	0	4	0	0	0	1	0	0	0	1	0	0	0	0	0	0	0	0	0	0	0	1	0	0	0	0	0	0	0	0	1	0	0	0	0	0	0	0	0	0	0	0	0	1	0	0	0	0	1	0	0	0	0	0	0	0	0	1	0	0	0	0	0	0	2	0
AT1G16860.1	7	7	342.21		2.53226	wt 48	CCA1-Ox 52	| Symbols: | Ubiquitin-specific protease family C19-related protein | chr1:5768280-5770183 FORWARD LENGTH=474	255834	213349	373137	218221	335873	160109	215251	170482	188667	283598	159741	298161	173476	123013	267417	213804	191968	233558	402626	422679	174633	60099.2	310019	257440	221792	100950	176711	282395	268771	290708	300370	171715	282248	110436	171324	227973	197185	247536	168398	333181	228891	247006	338342	372213	263853	165014	208782	240566	194766	148220	240764	205132	220871	236622	273294	232808	322911	191532	224720	173743	244703	208074	239092	171827	138234	227702	228565	252805	212755	207595	183253	128111	210992	193152	174622	315397	153903	219370	159266	152054	276402	249504	207181	298418	146393	111102	361939	281553	241893	307825	132116	186961	279187	351164	335831	164345	264619	112706	455320	270065	335409	90389.2	277381	282538	308953	195711	465332	304292	407852	176659	259996	279862	435762	166294	267707	245552	314223	108960	337567	237328	305245	145860	202013	207669	179280	317324	228364	209992	257712	187536	254334	209842	203257	267840	250619	326242	292793	205132	172654	236261	254445	221023	254655	165617	254170	161554	253882	199976	254313	230433	200826	209299	189688	277804	139423	286746	203395	218123	122708	94053	178453	187743	110113	216666	193084	176461	152459	225448	196130	153710	210785	242897	1	0	0	0	0	0	0	0	0	0	0	0	1	0	1	0	0	0	0	0	1	0	1	0	0	1	0	1	0	0	1	0	0	0	0	0	0	0	0	0	0	0	0	0	0	0	0	0	0	1	0	1	0	1	0	1	0	0	0	1	0	0	0	0	1	0	0	1	0	1	0	0	0	0	0	1	1	0	0	0	0	0	0	0	0	1
AT1G31330.1	5	5	286.21		6.41308	wt 36	CCA1-Ox 24	| Symbols: PSAF | photosystem I subunit F | chr1:11215011-11215939 REVERSE LENGTH=221	17606.9	26933.8	6084.32	14576.7	4871.68	11657.8	7946.8	25735.3	26650.5	48591.6	55241.1	9635.13	43929.6	64573.9	8383.94	32649	19731.9	53608.6	19023.7	17586.3	42301.8	266231	2465.11	28586.2	16545.8	34885.9	19082.2	24198.6	4649.39	8508.36	8893.15	40224.5	33663.2	43827.3	28913.1	5259.86	20327.1	16249.6	15267.8	9968.06	15459.3	15484.9	3811.19	3421.09	9761.92	72184.7	28813.9	16308.5	27210.1	31743.1	6390.59	14574.6	17587.5	5951.8	6305.19	17317.1	4987	34393.5	18116.5	14117.4	12424.4	10694.3	11109.2	40583	54214.8	32656.8	33072.9	5755.52	8886.51	5221.47	21060.8	41277.5	3365.39	50678.6	51893.8	8223.39	48736.1	7474.75	29322.5	28356.4	22386	9374.29	9361.99	8355.1	36282.5	40707.2	24909.2	35544.1	3944.28	20562	1916.28	13612.9	10307.2	53010.2	47438.6	28158.9	91509.7	3642.12	115301	141767	10515.6	13802.9	28511.3	64851	14597.8	8142.87	112718	1.34797e+06	3243.02	19616.2	19395.9	96713.4	47055.9	14249.8	4631	7186.75	9303.31	25524.2	40261	94185.8	51514	3365.32	20824.8	13632.5	16254.4	9493.65	15423.7	13164.4	2902.94	1723.68	9409.72	91794.1	28051.4	18157.4	35013.1	69868.6	7771.57	14574.6	13748.1	5942.71	5870.33	16440.5	3932.85	29739.9	20490.8	13127	12890.4	10278.1	11816.4	54424.8	78762.9	30017.5	27447.4	6324.68	5823.51	7212.29	23375.6	70279.3	1957.23	24677.3	53032.2	4895.06	34869.1	7382.58	35548.6	32908	12347.7	8470.44	8862.62	4303.56	52241.5	88996.7	0	0	0	0	0	0	0	0	0	0	0	0	0	2	0	0	0	1	0	0	1	4	0	0	0	0	0	0	0	0	0	0	0	1	0	0	0	0	0	0	0	0	0	0	0	1	0	0	0	0	0	0	0	0	0	0	0	0	0	0	0	0	0	1	1	0	0	0	0	0	0	0	0	0	1	0	0	0	0	0	0	0	0	0	0	0
AT3G62030.2	6	5	188.95		2.30484	CCA1-Ox 52	wt 24	| Symbols: ROC4 | rotamase CYP 4 | chr3:22973004-22975139 FORWARD LENGTH=313	33637.2	49196.5	19889.5	34409.7	23000.8	40188.6	44822.2	46308.9	59520.8	80670.1	86312.7	37135.6	57363.5	106573	34846.3	83813.3	55266.8	94807.9	28227.4	33605.3	46735.9	227254	16673.9	46362.4	45043.4	76674.4	52979.5	60307.5	16688.6	27119.7	35152.3	102694	76102	101975	91980.8	51852.4	65100.8	46107.1	70291.1	30057.4	56097.9	55258	34605	23301.9	43901.8	114596	56028.9	41439.9	79461.5	51906.5	37720.4	38971.2	50359	44094	28735	44363.8	33133.9	69888.8	34611.2	33236.6	36583.8	43143.5	34815.1	56424.3	78739.6	57364.3	59131.3	18615.3	25995.2	31445	49423.4	75640.7	22771.6	126063	99219.9	48135.6	91514.2	44546.4	73862.4	67992.5	43483.6	36656.5	41795.9	33320.2	67976.1	76951.9	47587.9	64923.9	12893.8	48538.7	9047.38	46928.6	58135.7	95388.2	105948	46748.4	142981	14037.4	150561	233972	43706.1	35433.4	79856.8	114690	21660.2	15560.1	124534	1.15062e+06	21935.7	31814.4	52802.2	212563	130645	35513.2	16622.6	22907.1	36773.6	65163.7	91017.7	219146	163881	33175.7	66694.9	38681.3	74833.3	28626.9	55968.7	46977.4	26358.3	11740.4	42317.9	145726	54546.3	46138.1	102249	114250	45871.6	38971.2	39365.5	44026.7	26753.2	42118	26130.1	60432.6	39147.1	30904.8	37956.1	41464.5	37031.5	75669.2	114392	52728.2	49073.5	20456.1	17035.2	43434.1	54855.7	128786	13243.4	61384.8	101396	28653.3	65475.5	43997.1	89545.7	78906.2	23984.9	33122.1	39566.5	17162.7	97875.6	168237	0	0	0	0	0	1	0	0	0	0	0	0	1	0	1	0	0	0	0	1	0	2	0	0	0	0	1	0	0	0	0	0	0	0	2	0	0	0	0	0	0	0	0	0	0	0	0	0	0	0	0	0	0	0	0	0	0	0	0	1	0	0	0	0	1	0	0	0	0	0	0	0	0	0	0	0	0	1	0	0	0	0	0	0	0	0
AT4G20360.1	6	6	286.4		4.18584	CCA1-Ox 52	wt 24	| Symbols: ATRAB8D, ATRABE1B, RABE1b | RAB GTPase homolog E1B | chr4:10990036-10991466 FORWARD LENGTH=476	29760.6	51607.1	12175.9	34202.4	8983.03	39006.6	44729.3	60634.5	60026.2	64670.1	98074.5	13067.2	74821.1	144800	24314.1	46906.5	67033.6	80388.9	28527.1	22451.4	62795.5	247135	13133.7	43952.6	37191.9	93847	87237.2	32539.4	13952.7	21357.7	21841.1	59743.8	66733.8	100208	57197.3	30012.9	59596.1	36512	60779.5	21940.7	35224.7	42983.3	15333.3	12380.5	53769.5	135887	67873.4	34577.8	87014.9	86479.7	21491.9	58349.2	45398.1	18128.8	25525.1	37657.6	17356.8	106466	38795.8	38485.3	29440.6	33985.5	35067.2	76864	104880	61635.2	84069.3	18214.6	24038.9	18336.6	47713.3	102123	15396.9	80092.9	122071	17826.3	119250	26795.6	73610.9	75720.2	46749.3	25394.2	28175.8	32791.5	120709	122600	42103.6	68105.1	7893.28	48246.3	3533.49	45548.3	58015.3	124896	106848	37476.4	162465	4939.45	196382	317897	30496	19830.5	96859.2	97247.5	21890.2	10395.5	167327	1.25129e+06	17278.3	30160.8	43598.3	260170	215123	19161.5	13897.5	18040.2	22848.5	37910	79813.4	215350	101908	19202.6	61055.4	30631.6	64707	20896.4	35143.6	36542.1	11679.3	6237.77	51829.5	172802	66077.3	38498	111968	190347	26136.2	58349.2	35487.6	18101.2	23764.6	35751.3	13688	92060.5	43880.1	35785.3	30544.9	32662.8	37299.6	103080	152369	56653.9	69769.7	20015.8	15753.2	25327.9	52957.6	173874	8954.48	39000.2	124749	10611.3	85319.6	26465.2	89240.8	87874.3	25786.1	22945.7	26672.9	16890.3	173804	268037	0	0	0	0	0	1	0	0	1	0	0	0	0	1	1	0	1	0	0	0	0	2	0	0	0	1	0	0	0	0	0	2	0	0	2	1	0	1	0	1	0	0	0	0	0	0	0	0	0	1	0	0	0	0	0	0	0	0	0	0	0	0	0	0	1	0	1	0	0	0	0	0	0	0	0	0	0	0	0	0	0	0	0	1	0	0
AT5G19770.1	5	2	200.77		13.6823	CCA1-Ox 36	wt 48	| Symbols: TUA3 | tubulin alpha-3 | chr5:6682761-6684474 REVERSE LENGTH=450	59125.7	13187.2	1462.14	8510.78	83.2441	14719.9	6565.49	80536.4	6408.84	255.862	20634.8	1.30576	71796.8	9596.71	5446.1	147.569	22978.9	5907.33	4605.74	165.378	38514.9	37863.6	6099.34	8556.88	38627.6	11988.6	20463.5	241.397	3567.11	66684.9	12635.3	146.984	6495.84	15072	14785.4	872.042	6083.37	5658.12	12105.1	5042.3	8343.08	10962.6	5922.02	150.716	6142.21	7947.25	6368.78	32008.5	6968.07	80166.5	39491.4	5651.7	5879.76	165810	20550.3	14415	5154.96	6305.52	166649	267244	11973.8	27524	8827.89	133302	26049.1	11288.7	3169.45	25283.6	39283.2	405852	20066.3	29067	4271.99	135.863	9942.25	7971.86	12553.8	10571	55709.8	22921.4	1936.42	4259.64	6119.06	642.075	113437	37798.3	83647.6	17402.9	947.863	12005.4	32.7442	17188.5	8515.64	165891	11407.9	148.272	34182.7	0.493583	188444	21068.8	6830.78	62.3871	33203	7146.18	3534.2	76.574	102628	191709	8024.12	5871.84	45281.3	33235.7	50462.2	142.151	3553	56326.6	13218.1	93.2674	7769	32390	26343	557.942	6232.33	4746.86	12887.3	4802.32	8323.86	9319.84	4510.75	75.9366	5920.61	10106.2	6200.25	35637.5	8966.29	176452	48025.3	5651.7	4596.19	165557	19133	13685.3	4065.31	5452.36	188489	248495	12423	26452.8	9389.88	178768	37844	10376.4	2630.35	27783.9	25743.1	560593	22271.9	49489.6	2484.48	66.1565	10160.3	4745.34	8981.82	10440.6	67538.7	26600.6	1068.1	3848.93	5792.66	330.721	163333	82637.1	0	1	0	0	0	0	0	0	0	0	0	0	0	0	0	0	0	0	0	0	0	1	0	0	0	0	0	0	0	0	0	0	0	0	1	0	0	0	0	0	0	0	0	0	0	1	0	0	0	0	0	0	0	0	0	1	1	0	0	0	0	0	0	0	0	0	0	0	0	0	0	0	0	0	1	0	0	0	0	0	0	0	0	0	0	0
AT1G04820.1;AT1G64740.1	6	3	294		113.348	CCA1-Ox 36	wt 48	| Symbols: TUA4, TOR2 | tubulin alpha-4 chain | chr1:1356421-1358266 REVERSE LENGTH=450	10618.9	580.816	4.94779	14.7292	4.50609	582.737	48.992	22308	128.919	231.112	1232.52	0	27037.7	206.416	96.0517	119.946	1368.55	65.289	350.297	289.179	11801.1	40620.5	10.9735	17.9435	5050.49	752.265	1280.96	0.165278	202.021	10119.5	437.572	6.113	0.657391	1115.17	4440.88	11.8595	204.97	285.473	530.681	214.898	218.376	391.69	310.056	0	313.048	366.892	4.54393	2807.18	0.387752	22114.6	3024.42	288.04	667.878	25317.1	1067.36	412.455	895.987	231.273	27958.1	69852.3	854.538	1728.65	431.655	45824.7	1319.64	294.57	251.115	1671.06	1786.75	153333	1115.24	3662.98	704.952	187.699	303.255	913.144	517.054	591.292	5551.96	1068.9	207.141	565.302	557.319	26.68	49608.9	4090.94	15023	766.494	3.2075	20.7772	1.77248	680.466	63.5441	45950.7	229.479	133.929	2041.73	0	70965.4	453.17	120.473	50.7091	1977.47	78.9809	268.799	133.897	31445.6	205668	14.4364	12.313	5920.44	2085.49	3158.79	0.0973275	201.222	8547.64	457.753	3.87896	0.786237	2396.53	7912.25	7.58784	209.989	239.496	564.973	204.67	217.873	332.994	236.167	0	301.754	466.561	4.42368	3125.44	0.498947	48675.6	3677.99	288.04	522.078	25278.4	993.748	391.576	706.594	199.98	31622.1	64951.6	886.591	1661.37	459.135	61454.3	1917.16	270.763	208.402	1836.32	1170.89	211795	1237.82	6236.61	409.982	91.3973	309.908	543.559	369.935	584.002	6730.82	1240.47	114.255	510.797	527.591	13.7424	71429.6	8943.87	0	0	0	0	0	0	0	0	0	0	0	0	2	0	0	0	0	0	0	0	1	2	0	0	0	0	0	0	0	0	0	0	0	0	0	0	0	0	0	0	0	0	0	0	0	0	0	0	0	2	0	0	0	0	0	0	0	0	0	1	0	0	0	1	0	0	0	0	0	0	0	0	0	0	0	0	0	0	0	0	0	0	0	0	1	0
AT4G24280.1	5	1	202.9		50.5127	wt 36	wt 48	| Symbols: cpHsc70-1 | chloroplast heat shock protein 70-1 | chr4:12590094-12593437 FORWARD LENGTH=718	94.3332	192.856	0	18.1561	0	274.425	0	1402.16	43.8018	0	1438.98	0	2939.73	817.903	0	0	127.498	61.0218	40.0348	0	2109.53	10109.3	0	0	259.683	1694.15	617.65	0	0.494397	535.259	113.389	0	0	1052.18	2030.38	0	25.7878	34.8207	254.336	0	26.241	0	0	0	78.1443	253.489	0	416.368	53.4576	3617.62	162.605	0	0	236.204	69.9632	0	0	0	274.275	545.832	0	0	0	2551.55	117.185	0	0	70.5057	0	959.405	41.2104	902.412	41.2448	0	0	0	239.685	59.4075	966.037	110.277	60.417	32.3125	0	0	1651.67	1378.13	133.457	254.509	0	25.6112	0	320.449	0	2888.2	77.9682	0	2383.74	0	7715.86	1795.64	0	0	184.226	73.8188	30.7205	0	5621.12	51185.1	0	0	304.414	4696.64	1523.1	0	0.492441	452.116	118.619	0	0	2261.15	3617.5	0	26.4192	29.2127	270.771	0	26.1805	0	0	0	75.3249	322.35	0	463.573	68.7875	7962.62	197.743	0	0	235.843	65.1379	0	0	0	310.22	507.538	0	0	0	3421.82	170.246	0	0	77.478	0	1325.2	45.74	1536.45	23.9869	0	0	0	171.487	58.675	1171.16	127.977	33.325	29.197	0	0	2378.16	3012.96	0	0	0	0	0	0	0	0	0	0	0	0	0	0	0	0	0	0	0	0	1	1	0	0	0	0	0	0	0	0	0	0	0	0	0	0	0	0	0	0	0	0	0	0	0	0	0	0	0	0	0	0	0	0	0	0	0	0	0	0	0	0	0	0	0	0	0	0	0	0	0	0	0	0	0	0	0	0	0	0	0	0	0	0	0	0
AT5G08670.1	6	5	274.45		3.5407	wt 36	wt 24	| Symbols: | ATP synthase alpha/beta family protein | chr5:2818395-2821149 REVERSE LENGTH=556	9546.22	15289.5	4472.69	10189.4	3049.16	10955.2	12251.7	12941.6	17260.7	25371.8	36588.5	5083.19	24327.3	49926.5	6892.26	8995.7	20319.4	30159.6	8451.26	8361.52	18929.5	104299	3406.39	16411.4	8128.47	38259.7	29528	12561.3	3535.83	7768.13	8807.07	24606.1	28437.8	33977.6	17141.4	8099.18	20275.8	13882.9	13423.7	7548.11	14948.3	15160.7	4066.09	4068.27	18967	51314.7	20461.9	11524.5	37339	22187.1	7910.33	14577.7	12869.4	3356.09	8606.99	12261.3	4698.7	39246.4	11912.6	11086.7	9615.15	8260.65	10035.9	18810.4	33372.9	27045.9	27962.6	4647.44	8335.74	3829	15772.2	26669	3622.43	41993.2	35359.3	9764.07	30419.2	6783.15	22485.1	20509.9	13793.7	7344.38	6912.93	8500.3	22737.7	31544.1	13505.4	20177.3	2899.51	14373.4	1199.39	12792.4	15890.8	26657.4	30724.4	14703	60610.8	1921.47	63851.5	109610	8644.63	3803.08	29360.1	36484.4	6485.04	3871.58	50440.1	528084	4481.35	11261.7	9528.6	106067	72815	7396.94	3521.85	6561.49	9213.27	15613.6	34011.5	73018.7	30540.5	5181.95	20772.3	11647	14291.1	7188.87	14913.9	12888.8	3097.1	2049.76	18282.7	65254.7	19920.4	12831.1	48046.6	48835.2	9619.72	14577.7	10060	3350.97	8013.37	11640.7	3705.49	33936.2	13473.8	10308.9	9975.81	7939.16	10674.8	25226.2	48484	24860	23206.4	5107.03	5462.58	5288.89	17505.8	45406.8	2106.71	20448	36134.9	5812.17	21764	6699.51	27259.4	23802	7608.39	6636.25	6544.19	4378.35	32739	68963.8	0	0	0	0	0	0	0	0	0	1	0	0	0	0	0	0	0	0	0	0	0	3	0	0	0	1	1	0	0	0	0	0	0	1	0	0	0	0	0	0	0	1	0	0	0	1	0	0	1	0	0	0	0	0	0	0	0	0	0	0	0	0	0	1	0	1	0	0	0	0	0	1	0	0	0	0	0	0	0	0	1	0	0	0	0	1
AT1G20620.1	5	3	206.34		5.93597	wt 36	wt 48	| Symbols: CAT3, SEN2, ATCAT3 | catalase 3 | chr1:7143142-7146193 FORWARD LENGTH=492	10820	7517.16	2225.42	6526.08	821.589	4016.31	4593.77	22716.4	5464.41	2730.07	11673.9	3184.77	19967.6	16002.8	2145.83	1786.87	4882.71	7252.54	1304.21	984.982	21896.2	71689.6	1954.99	3865.78	22232.2	20370.2	14055.6	1965.75	2324.89	25390.3	3704.16	3923.47	12650.6	24235.3	10587	4235.62	3591.27	1259.82	4610.86	2600.15	2735.83	7252.82	4690.21	2033.6	5999.94	15623.9	4010.32	8099.67	7806.95	14399.6	6580.52	2064.87	1596.07	11456.4	1428.77	8430.99	1635.8	3487.92	10081.3	16570.4	5419.17	3323.1	1944.6	23853.1	9937.34	8396.62	6695.3	2377.44	2821.5	17926.2	8715.23	15151.3	634.617	10819.5	9566.05	2129.18	8268.91	1822.39	12970.9	9348.42	2327.59	914.855	10813.7	11178.8	17774.3	21972.2	15307.5	9920.29	1442.67	9205.77	323.173	4689.88	5958.26	46791.8	9726.77	1582.08	19338.3	1203.86	52408.7	35132.8	2691.42	755.427	7055.19	8773.49	1000.78	456.07	58345.3	362977	2571.93	2652.75	26061.7	56471.8	34660.7	1157.57	2315.7	21446.4	3875	2489.61	15130.1	52082.2	18862.8	2710	3679.2	1056.92	4908.82	2476.41	2729.53	6165.96	3572.49	1024.61	5783.47	19868.2	3904.2	9017.96	10045.7	31694.5	8002.54	2064.87	1247.64	11438.9	1330.23	8004.21	1290.02	3015.99	11402.5	15407.8	5622.44	3193.77	2068.39	31988.8	14436.9	7718.01	5556.48	2612.54	1848.99	24761	9673.16	25796.7	369.077	5268.42	9775.9	1267.42	5916.14	1799.92	15725	10849	1283.86	826.647	10236.9	5757.99	25592.4	48037	0	0	0	0	0	0	0	0	0	0	0	0	0	0	0	0	0	0	0	0	0	2	0	0	1	0	0	0	0	0	0	0	0	1	1	0	0	0	0	0	0	0	0	0	0	0	0	0	0	0	0	0	0	1	0	0	0	0	0	0	0	0	0	0	1	0	0	0	0	0	0	0	0	0	0	0	0	0	0	0	0	0	0	0	1	0
AT1G15690.1	5	5	294.85		3.3763	wt 36	CCA1-Ox 24	| Symbols: AVP1, ATAVP3, AVP-3, AtVHP1;1 | Inorganic H pyrophosphatase family protein | chr1:5399115-5402185 FORWARD LENGTH=770	13937.9	19789.7	9917.98	38652.1	13240.9	17386.2	24785.8	17859.6	31916.9	42000.4	37724.7	63529.7	30733.9	64749	13976.6	96846.2	21043.7	47912.1	15094.2	19572.2	30949.9	68878	8859.76	26870.7	23390.5	79824.1	21487.3	44464.2	7707.41	14686.6	17097.5	113762	29846.8	41346.7	26946.8	64176.7	23524.3	32204.3	23263.7	11326.1	25757	23680.3	26611.4	32746.5	22113.3	32561.6	30308.1	13628	34415	19690.2	11741.2	15778.6	14683.1	7289	9441.8	22200	19524.6	33302.9	13800.8	16521	12718	12107.9	11210.9	25477.4	31993.9	22455.9	45580.7	6613.01	12905	11912	14848.8	48064	6091.62	38573.6	67476.4	8160.67	31896.8	11059	27924.3	30290.8	25040.6	12202.9	10846	23896.8	37356.1	26970.9	19718.5	26116.2	6429.53	54523.1	5208.33	20302	32147.9	36787.6	56812.8	24339.3	62493	24014.5	80666.8	142151	17530.1	40943.3	30406.7	57959.9	11582.5	9062.41	82469.9	348741	11655.6	18439	27419.5	221294	52986.7	26183.6	7676.92	12405.3	17886.1	72186.7	35696.7	88854.9	48010.8	41061	24100.3	27017.7	24767	10787	25697.7	20131.7	20269.7	16499	21315.5	41407.2	29506.1	15173	44284.2	43339.5	14278.4	15778.6	11477.7	7277.87	8790.6	21076.2	15397.5	28796.9	15609.4	15361.9	13195	11636.7	11924.6	34167.1	46480.5	20641.1	37827.8	7266.97	8456.93	16453.7	16480.9	81833.9	3542.73	18782.9	68956.6	4857.73	22821.1	10922.6	33853.5	35152.9	13812	11026.4	10267.4	12308.8	53787.3	58965.5	1	0	0	0	0	0	0	0	0	0	0	0	0	1	0	0	0	1	0	0	0	2	0	0	1	1	1	0	0	0	1	1	0	2	1	1	0	0	0	0	0	0	0	0	0	0	0	0	0	0	0	0	0	0	0	0	0	0	0	0	0	0	0	0	0	0	0	0	0	0	0	2	0	0	2	0	1	0	1	0	0	0	0	0	1	0
AT3G08580.1;AT4G28390.1	6	6	200.77		2.73868	CCA1-Ox 52	wt 24	| Symbols: AAC1 | ADP/ATP carrier 1 | chr3:2605706-2607030 REVERSE LENGTH=381	13779.1	20116	7182.34	14628.2	21564.9	17286.2	27217.2	21803.1	28806.2	49752.3	45516.9	28752.1	29758.1	64424.1	15254	55184.7	29044.4	43729.9	12503.1	20983.1	29785.9	111280	8295.55	23078	12332.3	55418.5	37308.6	39715.8	6166.25	8832.79	12725.6	92105.8	38512.3	50356.3	29208.4	31940.2	27090.2	18342.7	23052.2	9999.64	19441.7	24692.3	9770.37	24165	25545.7	63587.2	42219.2	15133.5	50365	32146.5	8653.44	24179.9	66364.3	6249.3	8976.7	16234.5	6743.9	42882.6	13221.3	11869.4	13375.7	12877.5	13580.7	30449.4	42098.2	31221.4	44495.9	7311.34	8352.27	6086.97	16475.7	45348.8	6035.06	60900.9	58429.8	7434.62	44042.6	13171.9	31709.6	30294.6	31074.7	11231.6	15002.8	18142.6	35360.8	43160.2	19493.9	26546.8	4656.1	20634.8	8482.58	20185.2	35301.5	44910.7	51275.7	28831.5	75401.1	10868.4	78105.6	141438	19132.4	23330.2	41967.2	52900.6	9594.24	9715.67	79368.3	563428	10913.4	15836.4	14456.5	153635	92001.4	23387.4	6141.86	7460.78	13312.6	58445	46060.6	108217	52040.2	20435.7	27753.5	15388.5	24541.9	9523.73	19396.9	20992.1	7442	12175.3	24624	80861	41101.9	16849.3	64808	70756.6	10523.4	24179.9	51876.8	6239.76	8357.58	15412.7	5318.39	37080.4	14954	11036.6	13877.4	12376.3	14445.3	40834.9	61160	28698.1	36927.5	8034.36	5473.41	8407.77	18286.6	77211.2	3509.84	29654.9	59711.5	4425.54	31511.1	13009.5	38442.5	35157.3	17140.3	10148.7	14202.6	9344.91	50914.4	94359.5	0	0	0	0	0	0	0	0	0	0	1	0	0	0	0	1	0	1	0	0	0	2	0	0	0	0	0	0	0	0	0	0	0	0	1	0	0	0	0	0	0	0	0	0	0	2	0	0	0	0	0	0	0	0	0	0	0	1	0	0	0	0	0	0	0	0	1	0	0	0	0	0	0	0	1	0	1	0	0	0	0	0	0	0	0	0
AT5G35630.1	5	5	151.64		3.82783	wt 28	CCA1-Ox 24	| Symbols: GS2, GLN2, ATGSL1 | glutamine synthetase 2 | chr5:13831220-13833239 FORWARD LENGTH=430	14531.3	26389.1	7900.74	34944.3	18059.1	23231.9	79992.4	33696.3	36053.6	88459	49657.8	44247.7	27308.9	85672.1	18191.2	127570	35986	59697.1	18317	35115.2	60763.1	128524	7447.07	25974.8	19732.2	82195.9	65111.6	69208.4	6568.26	10173.6	12098.1	153370	57318.7	73856.6	29561.5	40577.2	40932.8	20288.6	28884.9	13322.4	16904.9	30199.6	12458.5	26324.6	24395.6	62756.6	48512.5	21098.4	75888.5	55653.6	6320.61	28254.8	19118.5	5699.76	12907.2	18865.4	5921.58	60978.2	18149.1	11231.4	15744.6	13706.2	20063.1	39858.3	51058.8	31210.7	68162.8	5981.21	6404.03	5078.19	22131.1	41942.8	4183.79	99008	72328.8	5664.5	66211.3	10564.9	35962.9	27470.2	41615.2	14553.5	11099.5	32126.9	46542.9	54322.6	20558	34825.4	5121.82	49292.8	7103.59	27128.1	103753	69408.4	64176.3	51262.1	82260.7	16725.8	71677.2	188086	22816.3	53932.1	51997.3	72216.3	14055.5	16259.2	161911	650739	9797.16	17824.2	23131	227870	160563	40754.7	6542.28	8593.35	12656.1	97319.6	68553	158719	52669.2	25961.8	41935.1	17021	30751.4	12688.4	16865.9	25674.1	9489.51	13263.4	23515.4	79804.8	47228.8	23490.4	97650.9	122497	7686.48	28254.8	14944.9	5691.06	12017	17910.4	4669.88	52727.6	20527.6	10443.4	16335.2	13172.7	21340.4	53453	74177.9	28688.2	56568.8	6572.69	4196.69	7014.37	24563.6	71412.1	2433.19	48210.7	73915.4	3371.86	47372	10434.7	43599	31879.5	22954.3	13150.3	10507.5	16548	67014.9	118764	0	0	0	0	0	0	0	2	0	0	0	1	0	1	0	1	0	0	0	0	1	1	0	0	0	0	2	0	0	0	0	0	0	1	0	0	1	0	0	0	0	0	0	0	0	0	0	0	1	0	0	0	0	0	0	0	0	0	0	0	0	0	0	0	0	0	0	0	0	0	0	0	0	0	0	0	0	0	0	0	0	0	0	0	0	1
AT4G33010.1	6	2	209.87		8.46978	wt 40	CCA1-Ox 24	| Symbols: AtGLDP1, GLDP1 | glycine decarboxylase P-protein 1 | chr4:15926852-15931150 REVERSE LENGTH=1037	1635.92	2634.54	471.81	1928.27	1041.28	1452.26	4200.11	2581.35	2983.57	5861.2	5018.8	7624.67	1717.75	9192.53	999.481	31070.7	2258.15	5076.81	2552.19	2150.22	2948.18	26313.1	459.654	2910.01	1042.72	8961.8	3511.95	8990.25	319.09	813.576	1216.69	29390.4	6496.17	6705.18	6396.61	199.234	3193.08	2050.25	2941.47	985.189	3163.28	3850.1	1595.76	2327.9	2940.41	6676.76	4683.03	1748.7	5931.68	2240.43	588.499	1833.13	1053.94	350.359	526.993	6148.08	445.605	4500.88	825.413	486.584	1722.34	1404.42	964.171	2986.21	4058.32	4122.86	8968.25	255.987	332.839	572.967	3316.46	4041.21	231.87	20185.9	6345.84	98.72	4746.16	349.057	2642.22	1774.26	4419.78	1492.36	458.631	1065.93	6610.28	4715.82	2314.4	3476.77	305.86	2720.04	409.588	1695.81	5447.67	5317.14	5310.82	3396.57	8313.9	2882.16	4508.55	20181.5	1253.6	13135.6	3262.87	6141.48	1958.41	995.601	7855.79	133228	604.708	1996.88	1222.33	24844.6	8660.34	5294.09	317.827	687.202	1272.81	18649.4	7769.4	14409.6	11396.8	127.472	3271.27	1720.05	3131.54	938.301	3155.99	3273.15	1215.47	1172.89	2834.32	8490.54	4559.11	1946.96	7632.69	4931.34	715.672	1833.13	823.859	349.824	490.647	5836.86	351.414	3891.89	933.587	452.447	1786.94	1349.76	1025.55	4004.73	5895.9	3789.66	7442.82	281.301	218.116	791.425	3680.98	6880.58	134.85	9829.26	6485.05	58.7642	3395.73	344.753	3203.24	2059.05	2437.88	1348.47	434.167	549.043	9517.84	10310	0	0	0	0	0	0	0	0	0	0	0	0	0	0	0	0	0	0	0	0	0	2	0	0	0	0	0	0	0	0	0	0	0	0	0	0	0	0	0	0	0	0	0	0	0	0	0	0	0	0	0	0	0	0	0	0	0	0	0	0	0	0	0	0	0	0	0	0	0	0	0	0	0	0	0	0	0	0	0	0	0	0	0	0	0	0
AT3G14210.1	6	6	302.93		4.28386	wt 36	CCA1-Ox 24	| Symbols: ESM1 | epithiospecifier modifier 1 | chr3:4729886-4731562 FORWARD LENGTH=392	31209.1	43203.1	3408.99	24046.5	995.303	35682.1	15376.6	69154.6	48239.5	29458.4	73439.3	2487.87	75893	96856.9	24073.1	9083.63	39677.1	46285.4	7713.48	4077.51	72040.1	177610	9842.03	29832.6	40461.3	79068.1	50974.8	10323.2	9485.25	35979.9	23998.6	36005.6	44111.9	96462	123627	12174.6	32579.9	24224.9	42301.2	15324.8	34487.2	38711.9	13287.6	1668.94	24141.8	66224.5	25552.4	35265.4	44149.3	52743.2	14975.2	12914.6	11730	25413.8	14500.2	19782.4	5819.2	28846.9	33306.3	36174.5	13282.5	20761.7	17249	62761.8	61586.4	29864.8	28884.6	10045.4	13441.8	35114.8	22269.5	52664.7	3465.8	37997	57903.4	7686.79	60717.4	15121.5	50932.9	37254.2	13722.6	11158.6	15066.4	2532	67712.9	59314.8	44152.8	57014.4	2209.94	33920.2	391.504	41666.3	19944	142446	85867.5	17071.2	121656	940.425	199195	212642	30193.8	3840.25	57330.9	55992	5918.91	1887.99	191960	899268	12947.9	20471.5	47430.8	219199	125702	6079.01	9447.72	30391.1	25105.5	22847.1	52757.6	207299	220265	7789.45	33377.7	20323.4	45034.7	14595.5	34407.8	32910.8	10121.1	840.878	23270.8	84214.8	24876.2	39263.6	56809.9	116091	18211.3	12914.6	9169.33	25375	13500.1	18781	4589.15	24943.8	37671.2	33636.6	13780.7	19953.6	18347.1	84168.2	89472.4	27451.2	23971.5	11038.8	8808.72	48503.1	24717.2	89667.2	2015.62	18502.1	59173.6	4575.64	43441.3	14935.1	61747.6	43234	7569.16	10082.7	14262.8	1304.19	97496.6	129678	0	0	0	0	0	0	0	0	1	1	0	0	0	0	0	0	0	0	0	0	0	2	0	0	1	0	1	0	0	0	0	0	0	0	3	0	1	0	1	0	0	1	0	0	0	0	0	0	1	0	0	1	0	0	0	0	0	0	0	0	0	0	0	0	1	0	0	0	0	0	0	0	0	0	1	0	0	0	0	0	0	0	0	0	0	0
AT3G11250.1;AT2G40010.1	5	2	322.65		114.975	CCA1-Ox 48	wt 44	| Symbols: | Ribosomal protein L10 family protein | chr3:3521453-3522826 FORWARD LENGTH=323	19194.5	1867.89	0	227.644	0	809.631	0	66545.6	226.067	0	1709.14	0	149993	21.3368	361.214	0	2177.42	0	0	0	106838	56023.6	0	358.343	15250.8	62.7733	2894.59	0	71.1581	14887.7	624.46	0	0	794.877	3652.38	0	29.6041	419.796	6026.38	32.825	86.1243	115.593	126.353	0	0	204.157	0	5129.94	1.36959	151264	2297.1	0	67.4183	28339.1	2055.62	150.045	0	0	36965.2	76039.3	443.437	11380.5	390.46	118903	94.6617	49.599	0	1294.33	1290.86	404887	959.454	3267.47	0	0	0	0	0	1375.12	8234.21	988.24	0	2.84276	1898.01	0	467258	3234.58	27155.3	2465.03	0	321.117	0	945.413	0	137072	402.405	0	2831.27	0	393684	46.8432	453.053	0	3146.23	0	0	0	284683	283657	0	245.899	17877.7	174.025	7137.95	0	70.8766	12575.2	653.262	0	0	1708.21	6507.39	0	30.3289	352.186	6415.8	31.2627	85.9259	98.2708	96.2418	0	0	259.618	0	5711.54	1.76234	332941	2793.49	0	52.7006	28295.8	1913.84	142.45	0	0	41809.7	70704.6	460.07	10937.6	415.317	159457	137.524	45.5904	0	1422.33	845.928	559259	1064.91	5563.21	0	0	0	0	0	1358.17	9982.6	1146.87	0	2.56867	1796.77	0	672783	7071.63	0	0	0	0	0	0	0	3	0	0	0	0	1	0	0	0	0	0	0	0	2	2	0	0	0	0	0	0	0	0	0	0	0	0	0	0	0	0	0	0	0	0	0	0	0	0	0	0	0	1	0	0	0	1	0	0	0	0	1	1	0	0	0	0	0	0	0	0	0	1	0	0	0	0	0	0	0	0	0	0	0	0	0	0	1	0
AT3G11630.1	5	2	214.83		2.71989	wt 36	wt 40	| Symbols: | Thioredoxin superfamily protein | chr3:3672189-3673937 FORWARD LENGTH=266	1519.02	465.464	1110.49	627.922	904.882	462.027	345.534	1017.02	834.971	562.23	392.927	1574.48	3089.83	226.826	1154.19	21.7432	366.541	348.735	1013.02	807.823	1965.58	4145.23	672.556	394.816	477.788	149.077	750.683	445.175	637.731	151.445	671.07	213.511	762.987	406.903	491.826	820.776	490.505	434.715	501.765	907.656	563.436	650.837	829.623	975.068	664.584	410.787	697.631	387.957	489.632	1207.62	825.409	540.064	521.871	359.704	563.436	1124.49	657.722	1046.13	626.771	705.09	907.112	942.88	1005.44	471.697	389.407	669.467	389.78	1218.72	753.049	1914.91	766.132	784.523	1101.15	56.1421	1031.87	810.524	424.679	1097	652.263	971.066	22.0359	887.803	964.872	1061.02	2266.52	1163.52	2149.02	614.266	719.9	885.754	355.937	539.513	448.168	2094.89	1486.27	325.813	650.903	595.159	8109.82	497.978	1447.65	9.19228	529.628	421.869	777.335	374.041	5237.53	20988	884.796	270.927	560.087	413.282	1851.15	262.15	635.208	127.921	702.021	135.481	912.53	874.442	876.28	525.142	502.515	364.702	534.189	864.458	562.138	553.307	631.915	491.278	640.606	522.38	679.17	431.942	630.042	2658.04	1003.78	540.064	407.945	359.155	524.576	1067.57	518.693	904.586	708.912	655.623	941.137	906.185	1069.45	632.581	565.729	615.361	323.481	1339.24	493.489	2645.01	850.341	1335.73	640.399	27.3377	1054.5	482.473	303.844	1083.48	790.759	1126.94	12.1546	802.203	913.405	546.512	3263.46	2543.75	0	0	0	0	0	0	0	0	0	0	0	0	0	0	0	0	0	0	0	0	0	1	0	0	0	0	0	0	0	0	0	0	0	0	0	0	0	0	0	0	0	0	0	0	0	0	0	0	0	0	0	0	0	0	0	0	0	0	0	0	0	0	0	0	0	0	0	0	0	0	0	1	0	0	0	0	0	0	0	0	0	0	0	0	0	0
AT3G55440.1	6	6	281.02		4.21684	wt 32	CCA1-Ox 24	| Symbols: ATCTIMC, TPI, CYTOTPI | triosephosphate isomerase | chr3:20553794-20556078 FORWARD LENGTH=254	15217.4	21773.5	8678.62	29701.9	15073.2	13533.5	37989.5	23104	31973.6	85858.3	35875.8	42848	19381.5	84095.1	14557.2	193745	24394.7	54512.6	18381.5	34538.3	39916.7	106098	9369.14	30895.9	13290.8	70775.6	38932.5	59422.5	9021.97	10354.2	16170.7	171303	49864	71381.6	34382.4	32949.2	29150.6	19139.9	20008.5	15424	24775.3	35876.8	10396.6	18586.5	25896	72637	39483.8	18498.6	50428.4	29630.4	9573.96	24724	15708.8	7307.87	8434.56	20163.9	8582.98	43340.1	14232.8	8957.32	12326.8	13398.2	14541.1	34663.6	37986.6	30517.8	66710.8	7506.4	7553.84	4958.8	18045.9	37781.5	4603.54	107936	56940.1	6417.77	64433.4	10915.4	39875.7	20692.4	33290.1	15038.9	10472.4	27248.5	43532.7	42656.9	21528.7	28734.2	5626.09	41897.9	5929.08	15803.2	49273.5	47590.2	56913.8	49754.9	59430.1	16196.7	50870.4	184624	18258.4	81908.9	35248.8	65944.6	14105	15992.1	106363	537190	12325.8	21201.2	15580.2	196210	96005.8	34992.1	8986.28	8745.87	16916.5	108699	59637.2	153400	61258.6	21081.3	29864.4	16057.3	21301.4	14689.9	24718.2	30500.5	7919.01	9364.64	24961.6	92369.3	38439	20595.8	64889.7	65218.4	11642.9	24724	12279.5	7296.71	7852.83	19143.2	6768.72	37476	16098.1	8328.9	12789.1	12876.7	15466.8	46486.5	55186.8	28051.4	55363.8	8248.71	4950.19	6849.46	20029.4	64327	2677.31	52558.1	58189.1	3820.25	46100	10780.8	48342.6	24013.8	18362.3	13588.9	9913.76	14035.2	62680.6	93259.3	0	1	0	0	0	0	0	0	1	1	0	0	0	1	0	1	0	0	0	0	1	3	0	0	0	1	0	1	0	0	0	0	0	0	0	1	0	0	0	0	0	0	0	0	0	1	0	0	0	0	0	0	0	0	0	0	0	0	0	0	0	0	0	0	0	0	0	0	0	0	0	2	0	0	0	0	0	0	0	1	0	0	0	0	0	1
AT5G56000.1;AT5G52640.1;AT5G56030.2	5	5	237.62		3.32143	wt 36	CCA1-Ox 24	| Symbols: Hsp81.4, AtHsp90.4 | HEAT SHOCK PROTEIN 81.4 | chr5:22677602-22680067 REVERSE LENGTH=699	13057.5	19109	8561.56	13690.7	13553.5	19875.2	17479.3	20645.8	20097.8	30624.7	43424	23612.5	29770.4	49673.5	15218.1	63163.6	21664.5	27009.1	12627	14515.6	29601.8	108971	8583.56	17966.1	17426.9	51761.9	27186.2	28208.4	5160.27	11979	9711.55	69760.3	27517.1	40852	40065.3	16867.1	24729.1	14600.2	26209.7	9096.2	18832.4	20201.1	9774.19	12195.7	15069.9	52147.7	26931.8	17044.7	35655.5	32851.8	6777.96	17459.6	15351.4	10534.7	8664.04	17389.2	6157.37	32458.8	17243	20575.9	7891.34	11372.1	11482.3	34531.6	35920.9	25181.4	31129.9	7855.26	7928.07	11165.6	17207.4	32276.9	5679	41478.1	31473.6	5516.19	32088.1	9208.57	35269.9	22346.4	18507.3	9276.5	9985.63	15162.2	34706.5	37962	18473	25217.8	5550.2	19312.3	5331.3	23208.4	22671.2	42526.7	35774.5	17747	71934.1	8925.63	78137.9	109054	19087.3	26703.4	31303.8	32673.3	9689.31	6721.06	78877.6	551739	11292.3	12328.6	20428.6	143498	67040.2	16611.1	5139.86	10118.3	10159.5	44265.8	32910.4	87791.9	71383.9	10791.8	25334.6	12248.8	27903.3	8663.29	18789	17173.9	7444.9	6144.7	14526.2	66313.9	26219.1	18977.1	45880.4	72308.9	8242.66	17459.6	12000.1	10518.6	8066.49	16509	4855.83	28067	19502.8	19132.4	8187.34	10929.5	12213.3	46309.4	52185.6	23146.2	25835	8632.06	5195.43	15422.8	19098.7	54954.7	3302.77	20197.2	32164	3283.57	22958	9095.03	42758.8	25933.3	10208.3	8382.08	9453	7809.77	49972.2	82994.8	0	0	0	0	0	0	0	0	0	1	0	0	1	2	0	0	0	0	0	0	1	1	0	0	0	3	1	0	0	0	0	1	1	1	0	0	0	0	0	0	0	0	0	0	0	1	1	0	0	0	0	0	0	0	0	0	0	0	0	0	0	0	0	1	0	0	0	0	0	0	1	0	0	0	0	0	1	0	1	0	0	0	0	0	0	1
AT1G20260.1	5	5	198.36		3.527	CCA1-Ox 52	wt 24	| Symbols: | ATPase, V1 complex, subunit B protein | chr1:7016971-7020290 FORWARD LENGTH=487	4843.3	8228.14	2152.65	7181.39	1514.76	8622.52	17569.6	10780.6	10207	19370.1	12190.9	7317.1	8474.52	23695.3	5026.63	38061.8	8961.07	13742.1	7611.02	5024.48	9558.89	43736.6	3450.16	7514.73	7079.25	18523.4	13838.5	12569.1	3355.97	6344.34	5579.53	29294	13985	18960.5	20956.3	4852.37	11138	6381.84	12774.5	5907.44	10479.7	8013.24	3990.31	3923.45	8003.41	19471	11611.9	6276.31	15641.1	12558.2	6993.5	8816.46	7019.77	4344.01	3116.3	16786.8	3785.6	17504.8	5238.6	5127.57	5753.25	6345.38	4656.13	11343.2	17045	9570.48	17715.8	2792.67	3747.97	4910.47	9346.24	16483.1	3502.35	22869	19868.1	3707.39	19747.8	4380.91	10831.4	11066	9280.01	4794.96	5210.79	8171.77	12666.7	19129.7	6852.02	10858.6	1395.5	10130.1	595.834	10068.6	22788.3	22206.2	18168.6	11225	20194.8	2765.9	22243	52021.1	6304.66	16091.2	12948.2	16624	5840.29	2326.46	25470.9	221446	4538.93	5156.7	8298.65	51351.9	34125.3	7401.58	3342.7	5358.86	5836.87	18588.3	16726	40746.5	37337.6	3104.6	11410.8	5354.01	13600	5626.29	10455.5	6812.43	3039.38	1976.79	7714.65	24760.4	11304.6	6987.89	20126.5	27641.3	8504.77	8816.46	5487.33	4337.38	2901.37	15937.1	2985.4	15136.3	5925.14	4767.83	5969.05	6098.43	4952.55	15212.1	24762.9	8797	14702.5	3068.84	2456.12	6782.7	10373.5	28064.1	2036.88	11135.7	20304	2206.87	14128.9	4326.89	13131.3	12842.2	5118.7	4332.64	4932.84	4209.13	18238.2	41822.6	0	0	0	0	0	0	1	0	0	0	0	0	0	1	0	0	0	0	0	0	0	4	0	0	0	0	0	0	0	0	0	0	0	0	0	0	0	0	0	0	0	0	0	0	0	0	0	0	0	0	0	0	0	0	0	1	0	0	0	0	0	0	0	0	0	0	0	0	0	0	0	0	0	0	0	0	0	0	0	0	0	0	0	0	0	1
AT1G68010.2	5	5	211.69		4.51437	CCA1-Ox 52	CCA1-Ox 24	| Symbols: HPR | hydroxypyruvate reductase | chr1:25493418-25495720 FORWARD LENGTH=387	6991.35	11835.3	6016.66	10981.5	8444.36	7178.84	21293.3	12704.6	21250.1	46513.1	30284.7	23302.4	14349.7	53405	7217.16	100790	17444.1	28244.7	7485.78	14982.7	13132.5	65986.8	4191.05	9838.62	5069.76	41067.2	37232.7	30990.9	3901.55	4536.11	3810.49	87120.7	30691.5	39105.8	15413.8	24162.3	14843.7	9270.73	9040.35	5123.38	6432.46	18990.9	4545.86	18614.4	14541.3	40192.3	26382	7125.52	44426	24082.9	4132.85	13457.5	9681.58	3531.06	3684.87	8591.03	4051.42	32147.5	5797.7	3980.6	5056.22	6748.03	5531.55	15536.3	24219.1	16121.2	35995.3	4116.47	3861.53	2496.62	9877.23	25335.2	3556.95	66449.5	39500.3	3112.87	29394.8	3268.98	18535.5	14558.2	14614.8	5600.04	3945	15336.3	21548.5	31138.1	9890.95	15618.9	3900.42	15490.6	3321.6	8382.78	27618.1	26169.3	37825.7	26954.4	50168.1	8808.41	37663.4	117246	9052.14	42610.7	25205.6	34168	5744.18	6937.34	34993.3	334102	5513.63	6751.38	5943.03	113850	91814.4	18249.6	3886.11	3831.51	3986.24	55281.7	36706.9	84039.2	27462.5	15459.3	15207.1	7777.64	9624.53	4879.54	6417.64	16145.1	3462.54	9378.67	14016.6	51110.7	25683.8	7933.38	57165.9	53008	5025.94	13457.5	7568.06	3525.67	3430.72	8156.15	3195.03	27797.8	6557.52	3701.34	5245.87	6485.41	5883.69	20835.4	35185.3	14818.3	29872.8	4523.55	2530.54	3448.51	10962.9	43135.8	2068.63	32356.7	40366.8	1852.97	21031	3228.67	22471.1	16895	8061.26	5060.1	3734.57	7899.46	31026.6	68076.2	0	0	0	0	0	0	2	0	0	0	0	0	0	1	0	0	0	0	0	0	0	2	0	0	0	0	0	0	0	0	0	1	0	1	1	0	0	0	0	0	0	0	0	0	0	1	0	0	1	0	0	0	0	0	0	0	0	0	0	0	0	0	0	0	0	0	0	0	0	0	0	0	0	0	0	0	1	0	0	0	0	0	0	0	0	1
AT3G54050.1	5	5	200.89		10.7112	CCA1-Ox 52	CCA1-Ox 24	| Symbols: HCEF1 | high cyclic electron flow 1 | chr3:20016951-20018527 FORWARD LENGTH=417	4609.03	8481.82	404.841	5498.27	804.354	4551.77	4223.06	12727.3	10178.5	12291.2	21011	3133.1	18139.3	28367.7	3526.43	1503.8	10135.6	10137	2301.78	3454.56	18711.8	71869.1	816.364	4271.35	4444.08	26701.4	15136.7	5444.26	544.151	2739.35	2116.14	13202.6	16831.4	26896.3	9950.99	4350.08	9165.42	3950.58	10146	1639.4	3661.29	8380.69	1721.75	1932.96	6005.91	28446.9	8102.66	4843.98	13346	18863.8	1169.53	4237.48	3744.58	640.237	1169.14	3058.32	668.002	10897	5359.87	4150.87	2832.38	2889.56	3012.3	17002.6	16180.2	8851.08	12249.3	571.3	1108.94	1232.53	6084.67	17398.3	425.945	14145.2	15458.9	572.956	18777.9	2816.53	13813.2	7897.52	6857.56	1597.95	2336.42	2568.47	16446.7	23481.1	6520.58	11193.3	262.447	7755.93	316.394	5315.14	5477.44	26216	18118	7122.74	34805.8	1184.32	47610	62279	4423.04	635.756	14645.2	12262.9	1766.26	1599.55	49860.1	363885	1073.98	2931.05	5209.58	74023.8	37326.4	3205.96	541.999	2313.85	2213.74	8377.6	20130.2	57800.8	17729.5	2783.23	9389.85	3314.33	10801.6	1561.38	3652.86	7124.81	1311.44	973.902	5789.22	36174.7	7888.24	5393.16	17173.2	41520.5	1422.27	4237.48	2927.13	639.259	1088.51	2903.5	526.801	9422.61	6062.3	3859.66	2938.62	2777.11	3204.06	22801.7	23506.4	8135.74	10165.8	627.796	726.71	1702.47	6753.46	29622.5	247.719	6887.83	15798.1	341.058	13435	2781.8	16746.2	9165.17	3782.52	1443.88	2211.79	1322.97	23680.8	51335.9	0	0	0	0	0	0	0	0	1	0	1	0	1	2	0	0	0	0	0	0	2	3	0	0	0	0	0	0	0	0	0	0	0	1	0	0	0	0	0	0	0	0	0	0	0	1	0	0	0	0	0	0	0	0	0	0	0	0	0	0	0	0	0	0	1	0	0	0	0	0	0	1	0	1	0	0	0	0	0	0	0	0	0	0	0	2
AT4G03280.1	5	5	257.79		7.29262	wt 36	CCA1-Ox 24	| Symbols: PETC, PGR1 | photosynthetic electron transfer C | chr4:1440314-1441717 FORWARD LENGTH=229	11023.2	6991.43	4757.64	7436.12	13816.7	6326.31	12350.6	18120.1	6401.95	14036.5	11749	10576.3	24030.4	15682.2	4089.03	8357.3	6248.69	7738.81	8548.95	5584.16	22672.3	88162.2	5272.76	5075.6	9086.53	14810.7	12877.1	12065.4	5707.54	7097.65	4858.19	21404.2	13750.2	14134.9	16795.9	11456.8	10083.6	5238.84	5526.55	4895.74	7590.27	7346.19	8896.72	9081.59	7915.29	12758.1	5119.36	6850.16	10836.4	14129.4	3235.42	4039.22	2443.72	4120.43	2739.61	11886.5	2903.57	6758.95	9759.23	9015.61	4030.07	4548.26	4130.1	24514.2	6400.03	7677.87	9744.87	2363.14	2075.3	10152.8	6367.49	10287.8	2919.8	11126.2	8728.93	3188.68	8988.26	3204.58	7194.93	4164.31	8195.29	3448.37	3083.77	7372	18626.2	16767.7	15595	9226.49	3084.24	10489.5	5434.82	7387.28	16019.2	37324.3	11395.6	8134.18	19462.8	3997.88	63072.1	34429	5128.67	3533.18	9028.94	9361.74	6560	2585.6	60413.1	446380	6936.7	3482.94	10651.7	41059.2	31754.4	7104.94	5684.97	5995.16	5082.26	13581.9	16445.2	30376.1	29925	7330.17	10330.5	4395.1	5883.67	4662.74	7572.78	6245.34	6776.55	4575.66	7629.71	16223.9	4983.89	7626.79	13944	31099.8	3934.59	4039.22	1910.25	4114.14	2550.66	11284.8	2289.82	5844.44	11038.2	8383.1	4181.24	4371.25	4393.03	32875.3	9297.93	7057.35	8087.34	2596.83	1359.99	14023.8	7067.37	17516.1	1698.08	5417.78	8920.41	1898.1	6430.81	3165.07	8722.64	4832.74	4520.39	3115.88	2919.28	3797.19	26819	36658.7	0	0	0	0	0	0	0	1	0	1	0	0	0	1	0	0	0	0	0	0	2	2	0	0	1	0	0	0	0	0	0	0	1	1	1	0	0	0	0	0	0	0	0	0	0	0	0	0	0	1	0	0	0	0	0	0	0	0	0	1	0	0	0	0	0	0	0	0	0	1	0	0	0	0	0	0	0	0	0	0	0	0	0	0	1	0
AT1G70730.3;AT1G23190.1	5	5	188.34		10.164	CCA1-Ox 48	CCA1-Ox 24	| Symbols: PGM2 | Phosphoglucomutase/phosphomannomutase family protein | chr1:26669020-26673166 REVERSE LENGTH=662	4572.54	3192.92	1392.22	3942.64	2864.86	2465.94	5202.28	16429.8	6484.29	8661.37	10395.1	8984.11	24555.2	17293.4	2705.53	36057	2882.79	6840.08	3985.32	3570.52	12092.4	43963.7	1493.91	4208.28	6363.56	15106.7	5564.24	11754.9	1633.94	2342.64	2272.17	27771.6	7726.04	10310.3	11432.6	5919.67	4444.8	2768.86	2882.03	2505.63	4812.22	4722.67	2943.21	7522.28	3834.22	12332.2	7489.38	3206.94	7444.5	36209.6	3228.72	2825.89	2911.82	2741.95	1523.08	7249.63	2429.45	7768.45	5788.21	12215.5	2082	2817.65	3171.54	21252.2	4779	6670.25	8045.81	1910	1522.49	110824	4395.84	10324.4	1834.65	13609.4	12488	4108.28	6200.23	1458.1	5323.49	3788.67	3909.82	1636.75	1876.74	2787.38	124274	7101.32	6468.95	4213.65	902.536	5561.54	1126.9	2879.5	6747.52	33842.6	11542.2	5019.27	17220.1	3396.03	64449.6	37966.2	3393.42	15243.7	4165.44	8274.53	3058.12	1653.23	32221.7	222595	1965.35	2887.77	7459.69	41879.9	13721.2	6922.1	1627.48	1978.76	2376.97	17622.3	9240.32	22157.1	20369.4	3787.47	4553.63	2322.92	3068.26	2386.38	4801.14	4014.96	2241.82	3790.02	3695.88	15682.3	7291.19	3570.52	9579.35	79699.6	3926.43	2825.89	2276.16	2737.76	1418.03	6882.65	1915.92	6717.35	6546.78	11358.5	2160.1	2707.99	3373.45	28500.8	6942.9	6131.17	6677.27	2098.88	997.717	153078	4879	17578.3	1066.99	6626.92	12761.9	2445.5	4436.07	1440.12	6453.84	4396.81	2156.59	1478.94	1776.63	1435.73	178936	15525.4	0	0	0	0	0	0	0	0	0	0	0	0	0	1	0	0	0	0	0	0	0	2	0	0	0	0	0	0	0	0	0	0	0	1	0	0	0	0	0	0	0	0	0	0	0	0	0	0	0	1	0	0	0	0	0	0	0	0	0	0	0	0	0	0	0	0	1	0	0	1	0	0	0	0	0	0	0	0	0	0	0	0	0	0	1	0
AT4G31700.1	9	7	405.26		4.08563	wt 24	CCA1-Ox 52	| Symbols: RPS6, RPS6A | ribosomal protein S6 | chr4:15346306-15347714 REVERSE LENGTH=250	7.20627e+06	6.30565e+06	1.1436e+07	6.16949e+06	1.15347e+07	5.68071e+06	6.3716e+06	4.6419e+06	4.32116e+06	9.20021e+06	4.34161e+06	8.87431e+06	3.21625e+06	3.0033e+06	4.98254e+06	7.45683e+06	2.11034e+06	3.41643e+06	7.68444e+06	9.45289e+06	2.15358e+06	969309	4.97809e+06	5.67786e+06	3.98487e+06	2.33678e+06	2.71619e+06	4.9394e+06	4.1495e+06	3.94613e+06	3.89859e+06	3.68995e+06	4.69548e+06	1.98332e+06	2.69531e+06	5.79946e+06	3.67466e+06	2.89693e+06	4.40048e+06	6.32354e+06	7.18899e+06	4.5227e+06	6.01214e+06	1.05361e+07	5.63793e+06	4.96601e+06	6.44891e+06	5.29131e+06	4.77617e+06	4.45062e+06	6.23208e+06	7.45458e+06	8.55288e+06	7.72678e+06	7.76758e+06	7.30392e+06	9.26047e+06	6.34191e+06	5.76233e+06	5.43192e+06	4.20796e+06	8.00455e+06	5.32138e+06	4.43966e+06	3.63911e+06	5.78567e+06	7.64993e+06	7.53019e+06	7.98976e+06	4.6374e+06	6.19702e+06	3.78406e+06	8.5546e+06	8.20705e+06	5.19399e+06	7.03027e+06	4.99384e+06	4.67713e+06	3.62217e+06	3.02614e+06	9.62887e+06	5.19558e+06	4.39382e+06	7.76436e+06	3.25874e+06	1.97166e+06	1.0195e+07	8.32148e+06	7.41359e+06	8.70275e+06	4.53719e+06	6.63341e+06	8.26416e+06	9.56151e+06	7.69176e+06	5.33153e+06	7.1921e+06	3.35453e+06	8.44164e+06	6.5935e+06	6.24936e+06	3.15249e+06	3.04931e+06	4.1329e+06	5.89662e+06	4.37691e+06	5.73847e+06	4.90777e+06	6.54903e+06	3.89621e+06	4.67127e+06	6.4782e+06	6.69802e+06	2.90866e+06	4.13308e+06	3.33317e+06	4.0784e+06	2.34143e+06	5.61577e+06	4.26219e+06	4.8022e+06	3.71056e+06	3.76464e+06	2.43037e+06	4.68483e+06	6.02258e+06	7.17243e+06	3.84496e+06	4.57939e+06	5.30849e+06	5.43451e+06	6.31505e+06	6.27826e+06	5.89121e+06	6.14582e+06	9.79611e+06	7.5788e+06	7.45458e+06	6.68575e+06	7.71498e+06	7.23185e+06	6.93418e+06	7.30301e+06	5.48382e+06	6.51751e+06	5.05084e+06	4.3658e+06	7.69302e+06	5.66015e+06	5.95392e+06	5.28687e+06	5.31808e+06	6.34873e+06	8.27486e+06	5.23586e+06	6.40552e+06	6.87816e+06	6.44276e+06	4.97515e+06	3.99631e+06	5.30793e+06	4.18484e+06	3.57293e+06	4.61946e+06	4.39127e+06	3.51187e+06	5.31112e+06	4.69464e+06	4.15945e+06	3.99928e+06	4.6921e+06	4.31057e+06	1	0	0	0	0	0	0	2	0	1	0	1	0	1	0	0	0	0	0	0	0	0	0	0	0	1	0	1	1	0	0	0	0	0	1	0	0	1	1	2	0	0	0	0	0	1	0	1	0	2	0	1	0	0	0	0	1	0	1	0	0	0	1	1	0	0	0	0	0	0	0	0	0	2	0	0	1	0	0	0	1	0	0	1	0	2
AT5G10360.1	5	3	177.57		4.51207	wt 24	CCA1-Ox 52	| Symbols: EMB3010, RPS6B | Ribosomal protein S6e | chr5:3258734-3260142 REVERSE LENGTH=249	7.67128e+06	4.85676e+06	9.78106e+06	5.31188e+06	1.3237e+07	5.0579e+06	5.90178e+06	4.10149e+06	2.9112e+06	9.92569e+06	2.78518e+06	1.17547e+07	1.95196e+06	2.37585e+06	3.51352e+06	1.01861e+07	1.91874e+06	2.47276e+06	7.5994e+06	1.10024e+07	1.41216e+06	829900	3.40695e+06	5.05189e+06	1.78662e+06	1.22881e+06	2.17557e+06	4.7885e+06	2.73628e+06	3.73854e+06	2.82807e+06	3.36862e+06	4.27332e+06	1.73987e+06	1.87145e+06	8.46869e+06	2.60071e+06	2.01008e+06	3.5575e+06	6.48649e+06	6.31099e+06	3.94462e+06	2.99408e+06	9.35205e+06	4.37596e+06	5.1307e+06	4.30959e+06	5.01037e+06	3.75369e+06	4.29592e+06	6.1907e+06	9.02181e+06	7.42294e+06	8.11858e+06	7.04546e+06	7.53506e+06	7.30217e+06	4.30082e+06	6.08045e+06	4.8926e+06	3.69192e+06	7.29093e+06	5.02111e+06	5.14713e+06	3.46772e+06	5.35614e+06	8.14222e+06	6.49743e+06	6.85518e+06	2.51453e+06	5.62164e+06	1.95584e+06	6.41445e+06	8.44355e+06	3.51231e+06	5.54894e+06	5.27084e+06	4.91617e+06	3.94784e+06	1.54385e+06	1.03003e+07	4.01956e+06	2.76269e+06	6.8922e+06	2.44006e+06	1.69604e+06	1.08529e+07	6.4094e+06	6.34077e+06	7.493e+06	5.20679e+06	5.90614e+06	7.65479e+06	8.44836e+06	5.182e+06	5.75194e+06	4.6138e+06	4.44335e+06	5.12327e+06	5.21599e+06	4.40683e+06	4.30635e+06	2.77245e+06	2.99132e+06	5.83137e+06	5.09437e+06	3.76289e+06	4.20192e+06	4.48208e+06	3.46667e+06	2.09437e+06	3.40659e+06	5.36486e+06	2.8198e+06	2.72545e+06	3.15783e+06	2.9585e+06	2.13753e+06	5.11087e+06	3.73902e+06	3.33433e+06	5.41836e+06	2.66439e+06	1.68635e+06	3.78739e+06	6.17778e+06	6.29646e+06	3.3535e+06	2.28056e+06	4.71194e+06	4.21808e+06	6.52449e+06	4.19555e+06	5.57842e+06	4.83013e+06	9.4556e+06	7.52849e+06	9.02181e+06	5.80249e+06	8.10618e+06	6.55954e+06	7.15363e+06	5.75865e+06	3.7189e+06	6.87732e+06	4.54935e+06	3.8304e+06	7.00718e+06	5.34076e+06	6.90269e+06	5.03789e+06	4.92326e+06	6.75729e+06	7.13996e+06	4.49234e+06	3.47325e+06	6.23954e+06	3.33002e+06	3.73048e+06	4.11147e+06	3.58936e+06	3.30306e+06	3.77112e+06	4.85556e+06	4.7861e+06	1.79166e+06	5.6815e+06	3.632e+06	2.61533e+06	3.55005e+06	3.51333e+06	3.70799e+06	0	0	0	0	0	0	0	0	0	0	1	0	1	0	0	0	0	0	0	0	0	0	0	0	0	0	1	0	0	0	0	0	0	0	0	0	0	0	0	0	0	0	1	0	1	0	0	1	0	0	0	0	0	1	0	0	0	0	0	0	0	0	0	0	0	0	0	0	0	0	0	1	0	1	0	0	0	0	0	0	0	0	1	0	1	0
AT2G42600.2;AT3G14940.1	6	4	298.11		2.65095	CCA1-Ox 48	wt 36	| Symbols: ATPPC2, PPC2 | phosphoenolpyruvate carboxylase 2 | chr2:17734541-17738679 REVERSE LENGTH=963	1.46974e+06	1.04223e+06	2.7755e+06	929417	3.4703e+06	1.39098e+06	859780	775750	947342	2.08827e+06	988836	2.44302e+06	800323	616153	1.09013e+06	2.61595e+06	871545	1.00839e+06	2.33086e+06	3.05387e+06	461981	244069	1.4683e+06	1.24961e+06	878637	405556	550500	1.45753e+06	1.48663e+06	999637	1.14344e+06	1.39175e+06	926043	371929	697095	1.43789e+06	1.03077e+06	956607	1.20305e+06	1.70615e+06	1.5633e+06	1.02852e+06	1.69021e+06	2.73489e+06	1.67535e+06	1.23121e+06	1.6602e+06	1.04894e+06	995450	1.02303e+06	1.6494e+06	2.09174e+06	2.45733e+06	2.23663e+06	1.91689e+06	1.54427e+06	2.53428e+06	1.66074e+06	1.44102e+06	1.30705e+06	1.65499e+06	1.50885e+06	1.5823e+06	980251	1.12166e+06	1.45308e+06	1.80974e+06	2.10727e+06	1.57192e+06	1.30785e+06	1.35875e+06	1.15283e+06	2.57489e+06	1.68053e+06	1.54218e+06	2.86974e+06	1.58395e+06	2.14534e+06	1.25202e+06	1.2493e+06	2.58974e+06	1.92888e+06	1.67758e+06	3.32819e+06	876551	849885	2.07929e+06	1.37541e+06	1.79927e+06	1.31105e+06	1.36505e+06	1.62425e+06	1.11516e+06	1.59791e+06	1.68629e+06	1.21015e+06	1.63806e+06	923472	2.10059e+06	1.35271e+06	1.3673e+06	1.10593e+06	1.25932e+06	1.21986e+06	1.78858e+06	1.41402e+06	1.23101e+06	1.23576e+06	1.93166e+06	857501	1.02998e+06	1.12431e+06	1.35751e+06	858297	1.48075e+06	844362	1.19617e+06	883126	1.10754e+06	799283	1.242e+06	919976	1.05601e+06	802541	1.28079e+06	1.62495e+06	1.5597e+06	874390	1.28742e+06	1.37795e+06	1.6149e+06	1.56567e+06	1.61627e+06	1.16786e+06	1.28091e+06	2.25176e+06	2.00583e+06	2.09174e+06	1.92089e+06	2.23321e+06	1.78469e+06	1.4661e+06	1.99859e+06	1.43604e+06	1.62988e+06	1.21535e+06	1.71706e+06	1.45013e+06	1.68303e+06	1.31459e+06	1.62954e+06	1.33564e+06	1.50191e+06	2.31566e+06	1.03011e+06	1.8065e+06	1.5081e+06	1.96282e+06	1.49749e+06	818311	1.57601e+06	1.70824e+06	1.13326e+06	2.11889e+06	1.51787e+06	1.44983e+06	1.42846e+06	1.7429e+06	1.58809e+06	1.71429e+06	1.26211e+06	1.85807e+06	0	1	1	1	0	0	0	0	1	0	0	1	0	1	0	1	0	0	0	0	0	0	0	1	0	0	2	0	0	0	0	0	1	3	0	0	1	0	0	0	0	0	0	0	0	0	0	0	0	0	0	0	0	0	0	0	0	0	0	0	0	1	0	0	0	0	0	0	0	0	2	1	0	0	0	1	0	0	0	0	0	0	1	0	0	0
AT1G74910.1;AT2G04650.1	5	5	202		2.0862	CCA1-Ox 48	CCA1-Ox 52	| Symbols: | ADP-glucose pyrophosphorylase family protein | chr1:28135770-28138456 REVERSE LENGTH=415	1.96878e+06	1.72496e+06	3.66653e+06	1.70202e+06	3.7661e+06	1.95068e+06	1.8587e+06	1.45454e+06	1.6351e+06	2.62028e+06	1.42131e+06	2.56197e+06	1.62487e+06	1.04143e+06	2.07816e+06	786753	1.83533e+06	1.89613e+06	3.69024e+06	3.28689e+06	1.39807e+06	583771	2.94753e+06	2.26119e+06	1.87484e+06	950762	1.4852e+06	2.54413e+06	3.07851e+06	2.1757e+06	2.88065e+06	1.56695e+06	2.42561e+06	931409	1.23062e+06	3.22395e+06	2.37351e+06	2.73539e+06	2.06448e+06	2.64019e+06	1.97064e+06	1.99022e+06	3.5235e+06	3.32964e+06	2.71977e+06	1.24419e+06	1.83467e+06	1.8942e+06	1.97693e+06	1.04757e+06	2.78726e+06	2.12026e+06	2.57466e+06	2.3538e+06	2.66009e+06	2.43269e+06	3.204e+06	1.90839e+06	2.05641e+06	2.16067e+06	2.74226e+06	2.23852e+06	2.56378e+06	1.50449e+06	1.69762e+06	2.36574e+06	2.04379e+06	2.38923e+06	2.41812e+06	2.54655e+06	2.38171e+06	1.34689e+06	2.7497e+06	1.92633e+06	2.25667e+06	3.54634e+06	1.92132e+06	2.55345e+06	1.72315e+06	2.18398e+06	3.23431e+06	2.87644e+06	2.52393e+06	3.64017e+06	1.36593e+06	1.30771e+06	2.78531e+06	2.27641e+06	2.3769e+06	2.40088e+06	1.4814e+06	2.27782e+06	2.41079e+06	2.9961e+06	2.91052e+06	1.51845e+06	2.35447e+06	968437	4.26477e+06	2.28638e+06	2.60653e+06	332612	2.65193e+06	2.29378e+06	2.83169e+06	1.52191e+06	3.72532e+06	2.95573e+06	3.87769e+06	1.55165e+06	2.19778e+06	2.63578e+06	3.66244e+06	1.49816e+06	3.06633e+06	1.83775e+06	3.01351e+06	994295	2.90102e+06	2.00162e+06	2.19258e+06	2.06272e+06	2.43163e+06	2.29484e+06	2.19789e+06	2.51453e+06	1.9661e+06	1.69198e+06	2.68381e+06	1.67761e+06	2.62164e+06	1.58218e+06	1.78612e+06	2.10895e+06	2.54385e+06	2.30578e+06	3.38958e+06	2.12026e+06	2.0126e+06	2.3502e+06	2.47662e+06	2.30954e+06	2.52674e+06	1.65018e+06	2.32592e+06	2.00909e+06	2.84512e+06	2.1514e+06	2.727e+06	2.01764e+06	2.46629e+06	2.17454e+06	1.69616e+06	2.6255e+06	1.58464e+06	3.51749e+06	2.6435e+06	2.29322e+06	1.59916e+06	937999	2.30617e+06	2.111e+06	1.37464e+06	2.52196e+06	2.08903e+06	2.53453e+06	1.78399e+06	2.5991e+06	2.3893e+06	1.87499e+06	1.96673e+06	2.85901e+06	0	0	0	0	0	0	0	0	0	0	0	0	1	0	0	0	0	0	0	0	0	1	1	0	1	0	0	0	0	0	0	0	0	0	0	0	0	0	0	0	0	0	1	0	0	0	0	0	0	2	0	0	0	2	0	0	0	0	0	0	0	0	0	0	0	0	0	1	0	1	0	1	0	0	0	0	0	0	0	1	0	0	0	0	0	0
AT4G30190.2	4	3	151.95		2.54277	CCA1-Ox 36	wt 28	| Symbols: HA2 | H(+)-ATPase 2 | chr4:14770820-14775920 REVERSE LENGTH=981	463872	457466	180208	265791	26428.5	483125	104588	511161	338441	44408.4	336466	10868.3	543461	160641	365549	4385.46	364310	248702	194154	50523.2	339819	137531	325332	323510	711479	148907	245762	12446.2	490760	485430	529202	7204.64	134044	217151	481691	71247.9	319880	468684	508830	363692	449798	341147	376057	30309.8	333683	218222	190680	641165	167287	452551	448668	365885	422700	798194	610261	285205	485394	223550	627868	821207	379471	436007	509718	620697	415615	293782	96276.1	613831	651352	1.19676e+06	441047	351447	439734	32169.1	276013	493575	187336	610374	478907	552959	100427	363693	571952	98936	562253	371285	656259	603711	116824	374928	10395.7	564148	135653	1.0529e+06	602432	25734.7	557372	4108.27	1.42641e+06	352674	458491	1854.02	526404	300858	148983	23393.5	905490	696344	427998	221996	834032	412811	606038	7329.2	488819	410027	553610	4571.65	160316	466662	858223	45585.2	327713	393201	541710	346383	448761	290025	286439	15271.3	321644	277503	185634	713857	215259	996094	545623	365885	330423	796975	568172	270767	382792	193303	710152	763594	393704	419038	542168	832401	603803	270039	79900.3	674533	426845	1.65305e+06	489525	598375	255738	15664.3	282068	293806	134033	602848	580594	641716	55394.1	328626	541444	50960.1	809561	811727	0	0	0	0	0	0	0	0	1	0	0	0	0	0	0	0	0	0	1	1	0	0	0	0	0	0	0	0	0	0	0	0	0	0	0	0	0	0	0	0	0	0	0	0	0	1	0	0	0	0	0	0	0	0	0	1	0	1	0	0	0	0	0	0	0	0	0	0	0	0	0	0	0	1	0	0	0	0	0	0	0	0	0	0	0	0
AT5G14720.1	4	4	169.28		2.31566	wt 24	CCA1-Ox 52	| Symbols: | Protein kinase superfamily protein | chr5:4748212-4752642 REVERSE LENGTH=674	506544	371249	712086	337887	704419	406783	302595	301193	293332	464924	293077	654327	307665	212467	397364	392417	311317	330289	567888	665432	257420	106767	474056	363663	328730	187639	272449	512262	504493	396578	425946	391616	387963	202476	250624	637130	371616	422844	374909	489069	388960	365947	545438	803920	438544	269791	392900	355678	304469	255047	565632	387274	423110	396438	442167	442346	526705	311248	356128	395924	390762	333582	402070	297570	289075	397971	389978	449991	431308	420603	398651	252493	466041	373348	334418	505393	290392	400226	294456	300331	480820	450016	392644	484546	251162	218726	716628	489932	461624	476627	277084	475004	392475	620405	522139	269424	485497	247338	807523	466454	498395	165901	449833	399555	435766	308111	685927	540578	623655	249550	385354	520188	671849	301655	502497	334977	445591	248497	464002	435126	446533	407643	380716	354743	399135	465792	388064	311108	415455	405047	422722	343082	382503	396003	391780	561374	687863	387274	330744	395833	411671	419954	415370	269135	402800	368147	405419	320600	427667	399063	419966	365807	323645	494491	282645	580968	442468	429896	271038	181797	341754	300841	207766	395291	356979	348538	265213	406627	371700	249581	361637	478192	0	0	0	0	0	1	2	1	0	0	0	0	0	0	0	0	0	0	0	0	0	0	0	0	0	0	1	0	0	0	0	0	0	0	1	0	0	0	0	0	0	0	0	0	0	0	0	0	0	0	1	0	0	0	0	0	1	0	0	0	0	0	0	0	0	0	2	0	0	0	2	0	0	0	0	1	0	0	0	0	1	0	0	0	1	2
AT2G05070.1	4	1	208.78		3.73292	wt 36	wt 48	| Symbols: LHCB2.2, LHCB2 | photosystem II light harvesting complex gene 2.2 | chr2:1799436-1800329 REVERSE LENGTH=265	21327.5	29864.5	8769.22	21685.4	5626.01	27777.6	34069.4	20025.3	27986.7	62599.9	60074.8	11730.4	48835	71527.6	13507.2	47246.5	30997.3	69191.3	29805.6	17342	52573.8	184338	13106.6	30232.5	23172.6	78926.9	35794	27461.4	7000.02	28122.8	11644.9	52272.9	47286.3	42884.9	22620.8	12037.6	15622.7	22606.6	28570.9	16833.8	18551.3	19650.4	12902.3	5917.72	38206.5	64812.3	39984.5	26226.3	50649.8	34937.5	14325.3	24802.9	30367.3	9189.31	16401.4	32775.3	14932.1	51258.1	25213.8	23166.6	18817.5	27695.3	22326.5	36063.3	53010.4	44376.8	78149.2	13413	15963.4	8617.23	27566.9	50849.2	7862.73	75346.4	73702.5	10273.4	65995.5	11282.7	33927.9	33503.4	52564.6	18111.9	13330.6	20158.2	39089.8	43260.8	30172.9	39411.7	5684.82	30589.6	2213	32436.1	44189.1	41248.5	49817	36276.7	99516.9	4434.13	128176	157033	16941.4	19974.2	44789.1	83701.6	22871.2	8029.74	140090	933333	17242.6	20745.9	27164.1	218807	88266.6	16171.2	6972.33	23754.5	12182	33169.4	56554.2	92160.7	40303.2	7701.8	16005.2	18965.8	30417.2	16032.6	18508.6	16705.7	9827.54	2981.58	36828	82419	38926.4	29199.7	65174.6	76899.6	17420.9	24802.9	23738	9175.28	15270.2	31116.2	11775.8	44322.7	28518.2	21541.3	19523.4	26617.5	23747.8	48363.6	77013.2	40790.3	64856.6	14739.4	10461.1	11902.8	30596.9	86576.1	4572.77	36688.9	75319.3	6115.38	47217.6	11143.5	41131.9	38881.1	28993.8	16365.6	12619.5	10383.1	56283.6	94579.5	0	0	0	0	0	0	1	0	1	0	0	0	0	0	0	1	0	0	0	0	0	0	0	0	0	0	0	0	0	0	0	0	0	0	0	0	0	0	0	0	0	0	0	0	0	0	0	0	0	0	0	0	0	0	0	0	0	0	0	0	1	0	0	0	0	0	0	0	0	0	0	0	0	0	0	0	0	0	0	0	0	0	0	0	0	0
AT2G37340.1	5	5	205.02		3.06258	CCA1-Ox 40	CCA1-Ox 52	| Symbols: RSZ33, ATRSZ33, RS2Z33, AT-RS2Z33 | arginine/serine-rich zinc knuckle-containing protein 33 | chr2:15670372-15672331 REVERSE LENGTH=290	753448	1.03589e+06	1.1683e+06	929243	1.44964e+06	581429	704282	702771	517291	1.36939e+06	586171	2.02208e+06	1.22988e+06	692488	654857	2.10939e+06	511362	655806	1.4024e+06	2.76312e+06	664550	320004	1.07688e+06	1.02673e+06	910645	680975	376817	1.98056e+06	679732	1.16096e+06	497310	1.00042e+06	692342	233752	758880	2.89118e+06	408915	857498	555169	716335	1.12646e+06	696757	957537	2.4132e+06	821647	535330	861757	876172	515762	420507	701037	754520	726933	1.14433e+06	802553	908918	1.70637e+06	920813	923484	800071	799387	815993	571250	917058	458548	1.02973e+06	1.35097e+06	835199	1.80106e+06	909400	826892	1.8146e+06	1.03939e+06	1.93604e+06	1.50344e+06	1.36931e+06	812823	659656	813767	654489	1.51674e+06	825150	645715	1.92612e+06	912163	464991	1.06593e+06	1.36705e+06	757374	1.3108e+06	570218	678939	913475	1.44759e+06	920789	793562	971022	764356	3.22804e+06	1.5203e+06	821356	891776	738884	793337	1.07612e+06	1.27939e+06	1.77078e+06	1.62023e+06	1.41671e+06	704555	1.0675e+06	1.88785e+06	929214	1.16629e+06	677043	980630	520247	634809	828038	502339	1.35209e+06	1.84981e+06	418928	719394	591044	682242	1.12386e+06	592345	729347	1.21586e+06	792003	680756	838953	975507	663666	925564	852528	754520	568241	1.14258e+06	747201	862907	1.34568e+06	796224	1.04451e+06	743941	829371	784236	607616	1.22984e+06	666176	946509	1.12118e+06	917793	1.18027e+06	1.25613e+06	917779	3.08955e+06	604481	942729	1.53642e+06	815099	581548	651523	986556	759543	836610	745591	611272	992108	1.31338e+06	1.01659e+06	0	0	0	0	0	0	0	0	0	0	0	0	1	0	0	0	0	0	0	1	0	0	0	0	0	0	1	0	0	0	0	1	1	0	1	0	0	1	0	0	0	0	0	0	0	0	0	2	0	0	0	1	0	1	0	0	0	0	1	0	0	0	0	0	1	0	0	0	0	0	1	0	0	1	1	0	0	0	0	0	0	0	1	0	0	0
AT2G29210.1	4	4	131.71		2.04112	CCA1-Ox 24	CCA1-Ox 52	| Symbols: | splicing factor PWI domain-containing protein | chr2:12558156-12562168 FORWARD LENGTH=878	278445	217967	273191	160907	281058	209415	117604	245251	176491	217119	167623	293635	187710	128341	226933	197749	187515	176950	311543	237464	124989	77447.2	307630	187393	321316	109593	162896	292529	351856	277778	276308	170250	200561	129846	180551	235755	197949	248832	280265	310099	242013	185345	329952	316186	245802	120780	180683	260478	141192	178309	337381	256510	328556	291557	330868	274562	396914	202773	236812	290733	300259	234673	303819	197728	166936	253867	212798	362665	269528	336829	261900	187776	251863	175096	193395	337365	246166	276261	215224	244528	290670	322800	315707	220052	154003	151375	393927	287648	177102	226977	110555	244535	152536	505175	314159	125821	277677	110995	492679	281762	284631	83601.7	270947	214059	239061	109952	333049	392128	404709	128591	376662	303822	401696	172261	350464	234630	289052	108031	239871	279042	321685	150839	202796	208757	298376	295341	241455	157570	251321	159307	236933	153591	175902	290010	181681	392470	410288	256510	256831	291112	308048	260664	313015	175337	267847	270336	311522	225540	323161	265168	242524	233349	176603	398529	176627	465254	290686	319708	146477	85260.4	197637	200820	176124	272855	260923	283778	160329	291677	298867	113345	221742	330946	0	0	0	0	0	0	0	0	0	0	0	0	0	0	0	0	0	0	0	0	1	0	0	0	0	0	0	0	0	0	0	0	0	0	0	0	0	0	0	0	0	0	0	0	0	0	0	1	0	0	0	0	0	1	0	0	0	0	0	0	0	1	0	0	0	0	0	0	0	0	0	0	0	0	0	0	0	0	1	0	0	0	0	0	0	0
AT3G45780.1	5	5	193.54		2.5765	CCA1-Ox 24	CCA1-Ox 52	| Symbols: PHOT1, NPH1, JK224, RPT1 | phototropin 1 | chr3:16818557-16823960 FORWARD LENGTH=996	658117	494304	927929	504865	756706	454252	420119	451207	443355	446761	330114	329810	402355	238445	473874	117069	408404	426110	819381	572275	344904	142157	886950	517585	566272	227772	419584	411184	756219	466040	763482	208558	566545	258914	375026	520687	503468	470636	376668	568883	443198	424401	571853	484194	490267	276313	399942	433136	308299	211848	966073	802268	824505	848597	895522	674407	1.08488e+06	576477	754062	590936	713461	717701	788133	610087	589291	690273	655394	784676	801942	912856	541939	380461	686555	421410	629859	904238	549095	717099	488614	552604	795015	680958	636454	629994	430471	336656	931064	652325	601548	712168	297652	530434	544907	929408	789183	258898	546851	124670	1.05605e+06	523488	594358	49493	590117	515471	628749	264977	919042	719767	1.16685e+06	355173	663813	631447	1.03468e+06	242134	753228	393650	798695	132339	677585	556411	668179	333141	515796	394838	401008	541808	442177	360803	435575	243956	472579	351375	389359	482242	396709	466291	1.17484e+06	802268	644513	847301	833758	640268	855556	498477	852885	549478	740222	689769	838307	818173	856119	634485	543916	862273	525530	1.2609e+06	601506	647774	399283	205200	643676	538258	392860	708257	592363	641304	438517	615302	602506	324499	619816	736018	0	0	0	0	0	0	0	0	1	0	0	0	0	1	0	0	0	0	0	0	0	1	0	0	0	1	0	0	0	0	0	0	0	0	0	0	0	0	0	0	1	0	0	0	0	0	1	0	0	1	0	0	0	0	1	1	0	0	0	0	0	0	0	0	0	0	0	0	0	0	1	0	0	1	0	0	0	0	0	0	0	0	0	0	0	0
AT1G20760.1	4	4	175.37		2.21518	wt 24	CCA1-Ox 52	| Symbols: | Calcium-binding EF hand family protein | chr1:7209515-7214773 FORWARD LENGTH=1019	453208	373118	685453	469681	762731	317254	484020	304884	298705	608398	246192	524528	303224	197951	405101	386614	263183	313713	644685	769928	338218	100618	600192	452284	371883	195930	317488	527353	430179	337795	430453	338650	484857	191866	299035	522132	366290	420780	385392	527332	365006	397580	507611	729082	488022	336901	403075	395238	329713	228010	397245	459097	456073	439226	420827	449685	581840	383051	403850	373351	463488	465925	420399	313950	243707	440791	476542	503573	466169	395090	436194	265734	587615	512014	317277	560763	344815	446943	279559	272432	605526	474607	430679	686421	312325	230338	641172	492398	444359	662537	300021	370460	627789	628007	531702	352567	407830	198274	795866	434586	508098	163447	380282	379502	494697	356495	901225	509446	789596	310363	435940	543171	782912	310542	428478	285325	450306	214888	579887	412323	532786	334066	375259	353011	410296	502235	364165	338001	386642	367340	470415	428422	392409	440047	424264	501865	483088	459097	356511	438555	391802	426921	458851	331222	456776	347158	480873	447792	447162	421030	354056	405167	395486	553372	305491	545727	484138	452441	341742	249318	324237	333800	246704	441432	338919	316160	333998	428846	407706	353563	449703	503580	0	0	0	0	0	0	0	0	0	0	0	0	0	0	0	0	0	0	0	0	0	1	0	0	0	0	0	1	1	0	0	0	0	1	1	0	0	1	0	0	0	0	0	0	0	0	0	1	0	0	0	0	0	0	0	0	0	0	0	0	0	0	0	0	0	0	0	0	0	1	0	0	0	0	0	0	1	0	1	1	0	0	0	0	1	0
AT5G03040.1	4	4	116.18		2.39226	wt 48	CCA1-Ox 52	| Symbols: iqd2 | IQ-domain 2 | chr5:710380-712406 REVERSE LENGTH=461	642685	472763	936578	519865	851487	431418	471624	441298	393461	738567	346751	938727	420934	273357	604819	781070	425752	517617	999493	1.17395e+06	436020	155735	777376	581491	532987	240119	397022	697855	726697	518577	690465	502351	672046	256627	405022	490211	559611	652766	535402	863438	528028	599876	831244	1.09174e+06	640124	403843	575282	630173	474057	346785	563586	583902	583323	573714	585765	630191	771564	460671	536587	503640	622910	508535	604610	466974	353329	548663	605998	679882	523491	594034	591497	319391	636641	630142	465074	768831	462738	517044	408239	369955	750096	679459	528144	764675	374861	310009	909233	623898	607156	733327	334934	503770	611710	908998	700370	428000	574411	354843	1.10482e+06	600133	758595	330210	615184	626168	766957	543566	1.16183e+06	788514	1.02269e+06	399026	624794	665675	979039	410946	723822	438025	722311	318763	803764	551498	721622	313643	573313	547635	570000	822344	526812	509982	633151	550063	617029	513550	560059	701619	610001	763297	685375	583902	455981	572838	545365	598290	608472	398341	606909	468307	646275	488744	643101	626246	513314	504320	502922	747115	343054	820524	656510	543797	370254	306839	475276	457655	331074	510669	494921	429338	413741	613947	499973	393870	539744	677762	0	0	0	0	0	0	0	0	0	0	0	0	0	0	0	0	0	0	0	0	1	0	0	0	0	1	1	0	0	0	0	0	1	0	0	0	0	0	0	0	0	0	1	0	0	0	0	0	0	1	0	0	0	0	0	0	0	0	0	0	0	0	0	0	0	0	0	0	0	0	0	0	0	0	0	0	0	0	0	0	0	0	0	0	0	0
AT4G26130.1;AT5G59960.1	4	4	153.08		2.03065	CCA1-Ox 36	wt 52	| Symbols: | unknown protein; FUNCTIONS IN: molecular_function unknown; INVOLVED IN: biological_process unknown; LOCATED IN: endomembrane system; EXPRESSED IN: 23 plant structures; EXPRESSED DURING: 13 growth stages; BEST Arabidopsis thaliana prote	162607	118717	208581	98918.6	217166	134779	74595.4	109006	105939	102297	89446.9	184786	113269	63318.8	121558	96414.5	103510	98467.1	183918	170844	97486.5	33518.1	184919	165315	152825	65410.8	109413	156180	237414	179836	189708	115837	130951	71507.5	117566	210069	162727	167660	124207	159323	138082	135130	178489	172495	131579	74459.4	107208	122285	79792.1	80038.4	213398	164811	198141	202142	217500	193425	215767	139600	167536	194578	197408	167289	212210	130438	139238	171923	130028	240742	223215	241569	189977	122926	191921	157548	159424	261100	129896	200945	147166	171051	202734	217916	209759	208982	122545	120045	230047	156669	135217	139536	85422.4	157383	96752.5	224534	188573	59281	148173	69850	297294	139011	152464	40760.8	149565	119117	141129	79104.9	259765	169708	243275	113441	179149	181337	269807	91969.8	236475	151902	198458	73503.7	156617	153671	209466	134404	166711	140658	132234	151741	137764	114880	135953	86909.7	126832	94686.7	104371	136149	102674	176170	259513	164811	154886	201834	202499	183634	170159	120711	189493	180927	204813	160779	225719	174927	202284	158028	107912	264549	146277	333673	210858	209295	111616	76715.9	162921	155423	92936.7	198468	178414	198507	111825	196905	198570	107643	176447	262449	0	0	0	0	0	0	0	0	0	0	0	0	0	0	0	0	0	0	0	0	1	0	0	0	0	0	0	0	0	0	0	0	1	0	0	0	0	0	0	0	0	0	0	0	0	0	0	0	0	0	0	0	0	0	0	0	0	0	1	0	0	0	1	0	1	0	1	0	0	1	0	0	1	0	0	1	0	0	1	0	0	0	1	0	1	0
AT1G35580.1	9	9	248.63		2.25646	CCA1-Ox 24	CCA1-Ox 52	| Symbols: CINV1 | cytosolic invertase 1 | chr1:13122460-13124808 REVERSE LENGTH=551	300606	256067	412525	258702	495422	256211	220751	231351	234484	374154	183545	356415	238948	155272	269941	168994	208157	211832	447553	455934	147036	63238.9	357625	311373	194812	90940.6	181691	281251	303338	278730	283775	222882	275449	118096	196865	346967	267595	279237	241332	366218	283426	263271	367661	394886	356251	194880	228875	273386	200472	171501	400154	332206	338694	366303	373173	363815	508296	243609	293786	305397	327961	341024	336707	216988	212189	303186	253277	363722	392140	305762	297459	199064	397181	298910	254620	422922	183188	334123	217302	240022	407787	358630	361369	436905	169971	160475	425280	337928	267428	364929	194875	299179	286320	476542	417387	216822	304051	134727	627162	340887	338573	71444.8	300774	256256	343428	211108	391795	320189	470482	213668	228368	252112	448044	165620	302138	235435	296864	141428	329436	253792	350752	221993	274147	234265	256927	348788	282773	223819	280044	198959	343397	247821	222818	304381	257962	377486	486626	332206	264756	365744	347435	345399	400853	210648	332288	283971	340262	327752	358142	290997	308267	278682	210197	399690	256978	422341	330153	338927	230991	145550	260205	251749	131065	330003	263442	278549	224928	324052	342094	225042	244733	350841	1	0	0	0	0	0	0	0	1	1	0	0	0	0	0	0	2	0	0	0	1	1	0	0	0	0	0	0	0	0	0	0	0	0	0	0	0	0	0	0	0	0	0	0	0	0	1	0	0	0	0	0	1	0	1	0	3	0	0	0	0	0	0	0	0	0	0	1	0	0	0	1	0	0	0	1	0	0	0	0	1	0	1	0	0	0
AT1G15400.3	5	4	243.01		2.24636	CCA1-Ox 48	CCA1-Ox 52	| Symbols: | unknown protein; FUNCTIONS IN: molecular_function unknown; INVOLVED IN: biological_process unknown; LOCATED IN: plasma membrane; EXPRESSED IN: 23 plant structures; EXPRESSED DURING: 13 growth stages; BEST Arabidopsis thaliana protein m	263871	204646	402880	231748	449140	185903	250249	171410	141635	307020	128986	371976	149856	110459	238776	251519	158806	167753	391516	468924	181854	62601.1	347721	244821	187582	114673	165661	307190	273444	205627	254123	238797	232007	116296	140626	445058	209008	267298	176333	321622	178374	193625	236687	402071	248053	168033	192328	213262	165523	120423	285979	340345	332474	308454	326892	309281	430511	269184	315428	257065	322408	303991	321130	204492	194200	314315	328701	339640	338965	251160	327597	169755	408381	328639	221709	353711	239485	282355	216849	187454	413647	317439	320675	468524	196460	152847	373309	270068	261175	326907	176670	217080	324581	353075	252114	177919	213672	140609	393325	242503	299485	106333	229465	202933	300428	217123	484573	316960	457451	168000	219894	317906	408513	180895	272362	173687	265843	151527	277480	249922	250552	284753	214125	224248	187728	306315	177963	164610	180282	202579	239103	213681	187239	237440	212990	265058	347778	340345	259894	307983	304346	293624	339511	232762	356767	239030	334501	292160	341573	274239	282133	288912	272792	373227	222131	346921	363604	289026	237504	160026	226572	210550	171344	278874	262892	217543	228161	286832	303570	241328	282874	334163	0	1	0	0	0	0	0	1	0	1	0	0	0	1	0	2	0	0	1	1	0	0	0	0	0	0	1	2	0	0	0	0	0	0	0	0	1	0	0	0	0	0	0	0	0	0	0	1	0	0	0	0	1	0	0	0	0	0	0	0	0	0	0	0	0	0	0	1	0	1	0	1	0	0	0	0	0	0	0	2	1	0	0	0	0	0
AT2G01140.1	4	1	155.83		1.65625	wt 48	CCA1-Ox 32	| Symbols: | Aldolase superfamily protein | chr2:95006-96491 REVERSE LENGTH=391	28524.3	22766	61526.7	30657.5	93533.2	37823.4	46425.5	29248.6	28153.5	34224.2	25204.9	85413.1	23851.2	23065.6	33042.4	33331.2	26949.7	38147.7	56678.5	48657.4	17874.1	15645.2	53151.5	43955.3	34216.8	27576.2	24791	52459.4	38168.4	30089.2	32693.1	55464	36101.5	19316.8	33732.3	78240.9	37816.3	32161.8	27814.2	36396.9	31395.4	38338.2	57529.5	96519.7	42125.9	24623.2	45810.4	32855	38762.1	29725.6	35459.8	33702.1	36762.1	32327.5	30443.6	63615.6	46130.7	32138.6	28049.9	29544.6	34539.2	33684	29995.6	19072.8	27610.8	31208.8	34914.4	31492.1	29092.8	39840.1	27492.4	19499.9	40500.8	26190.8	33638.8	41368.9	25287.6	36750.5	23858.7	33161.4	47999.8	39078.8	30461.7	50380	26003.5	29220.6	40354.5	30044	39886	43245.9	36791.4	44166.7	60215.2	60247.1	50114	19832.9	41753.1	32286.5	62602	50638.7	41443.5	14091.3	38940.6	46147.8	43492	22529.5	47627.8	79214.1	69924.6	30162.6	40110.6	76448.8	61133.6	30891.8	38017.4	25415.4	34201	35194.3	43177.2	41512.2	60100.3	50059.4	38742.2	26982	29611.5	34664.7	31323.1	32593.1	43819.7	48630.5	40606	31312.2	44598.2	36579.9	49877.9	65428.1	43122.6	33702.1	28736.8	32278.1	28343.9	60395.4	36379.6	27790.1	31725.9	27471.8	35834.8	32373.1	31905.2	25578	40112.7	28686.5	28975.7	34606.4	19065.1	55030	30514.2	33200.6	23554.3	12753.3	34376.7	24625.3	18092.5	36297.4	28924.7	38484.2	26475.9	35310.9	28836.9	25949.8	37441.2	63883.9	0	0	0	0	0	0	0	0	0	0	0	0	0	0	0	0	0	0	0	0	1	0	0	0	0	0	0	0	0	0	0	0	0	0	0	0	0	0	0	0	0	0	0	1	0	0	0	0	0	0	1	0	0	0	0	0	0	0	0	0	0	0	0	0	0	0	0	0	0	0	0	0	0	0	0	0	1	0	0	0	1	0	0	0	0	0
AT1G04410.1;AT5G43330.1;AT5G56720.1	4	4	157.94		3.74414	wt 32	CCA1-Ox 24	| Symbols: | Lactate/malate dehydrogenase family protein | chr1:1189418-1191267 REVERSE LENGTH=332	19159.3	21141.3	9093.33	16283.2	20856.5	17161	27080.7	20845.6	32280.5	81346.7	52056.3	49015.9	25207	88885.1	13682.7	230026	35120.8	47414.1	19257.9	39319.9	27986.1	120647	3976.44	22995.4	12285	57477	43422	66983.4	5665.58	9892.78	10705	164214	45123.3	57179.9	17014.2	85864.9	28347.1	16633.9	24266	12278	16144	27987.1	14619.1	28958.9	32959.9	77727.5	54347	15249.4	57657.3	29108.9	10783	25717	25520.1	5495.4	15766.8	25023.2	10266.1	49739.2	17660.3	15956.3	15446.1	13887.4	16496.9	30778.6	51036.2	34872.1	69691.4	8505.31	14371.9	5229.12	27115.8	49281.6	7930.68	122149	76431.4	10811.1	52328.8	12263.3	35930.1	33287.3	40073	16372.5	12911.5	39680.8	46710.7	45616.1	27105.5	27899.9	5894.93	22969.3	8203.95	20039	35124.5	42938.2	57460.1	47140.5	86234	18528.2	66160.3	195140	17161.5	97247.2	50747.3	57357.4	14777.4	18206.1	74572.5	610854	5231.29	15779.7	14401.1	159342	107077	39444.5	5643.17	8356.12	11198.7	104201	53967.3	122881	30313.9	54937.3	29041.2	13955	25834.1	11693.7	16106.8	23793.1	11135.2	14590.6	31770.7	98842.7	52908.8	16978.3	74191.6	64070.5	13113.2	25717	19948.9	5487.01	14679.4	23756.5	8096.06	43009.2	19974.8	14836.8	16025.4	13346.9	17547.1	41276.4	74145	32053.8	57837.4	9346.4	9418.22	7222.85	30096.2	83907	4612.29	59478.9	78108	6435.46	37439.6	12112.1	43559.3	38630.3	22103.6	14793.9	12222.8	20438.8	67256.6	99728.9	0	0	0	0	0	0	0	1	0	0	0	0	0	1	0	0	0	0	0	0	0	2	0	0	0	0	0	0	0	0	0	0	1	0	0	0	0	0	0	0	0	0	0	0	0	0	1	0	0	0	0	0	0	0	0	0	0	0	0	0	0	0	0	0	0	0	0	0	0	0	0	0	0	0	0	0	0	0	0	0	0	0	0	0	0	0
AT4G32260.1	5	5	242.42		3.68703	wt 32	CCA1-Ox 24	| Symbols: | ATPase, F0 complex, subunit B/B', bacterial/chloroplast | chr4:15573859-15574586 REVERSE LENGTH=219	31544.5	42871	25422	39464.9	38477.2	34866.6	60727	37512.3	57547.9	138467	72662.4	98784.3	39906.4	130309	31013.1	429216	50748	83424.9	41534.2	64486.3	42064.4	166675	23515.2	51671.5	22350.9	111359	61065	121136	15936.2	21308.5	21943.7	302932	75539.4	98779.9	52998.9	72769.7	49828.6	30739.9	36414.9	30551.9	37214.2	50416.2	25349.5	57125.7	46669.5	100857	76305.2	36968.3	95109.7	64392.5	21774.8	47810.4	41372.4	16592.7	20034.2	53851.4	19989.4	84444.7	27470.7	22546.1	26228.5	23317.8	26470.6	50228.8	74662	58274.7	113084	16119.1	39309.9	12012.6	33775.2	63004.1	23916.5	160435	102575	19291.5	94827.4	23656.5	54014.4	51152	74476.8	26655.1	46500	77907.4	64950.8	65128.7	44627.2	56576.3	16480.4	55669.7	15135.1	40714.1	78764.7	77268.8	102437	80241.9	120369	37340.9	104742	286082	38898.2	181458	73327.5	100920	31871.1	29858.7	112086	843903	30935.9	35457.6	26200.9	308718	150584	71333.1	15873.2	17998.6	22955.8	192223	90344.9	212280	94427.4	46558.9	51048.8	25789.1	38768	29097.8	37128.5	42861.2	19308.5	28782.2	44985.7	128255	74286	41159.5	122384	141732	26480.3	47810.4	32340.6	16567.3	18652.5	51125.4	15764	73019	31070.8	20964.4	27212.3	22410.3	28155.7	67360.6	108468	53565	93849.3	17713.1	25760.6	16592.7	37487.5	107271	13909.3	78121.9	104825	11483.5	67845.9	23364.8	65483.4	59362.5	41080.2	24085.1	44019.7	40128.7	93519.6	142388	0	0	0	0	0	2	0	0	0	0	0	0	0	0	0	0	0	0	0	0	1	2	0	0	0	0	0	1	0	0	0	0	1	0	0	1	0	0	0	0	0	0	0	0	0	0	0	0	1	2	0	0	0	0	0	1	0	1	0	0	1	0	0	0	0	1	0	0	0	0	0	1	0	0	1	0	0	0	0	0	0	0	0	0	0	0
AT4G05180.1	5	5	268.46		2.22306	wt 36	wt 40	| Symbols: PSBQ, PSBQ-2, PSII-Q | photosystem II subunit Q-2 | chr4:2672093-2673170 REVERSE LENGTH=230	224840	293394	168092	196398	53934	302543	223996	278238	248118	122880	317736	16940.7	290628	346857	183445	34395.7	224207	299265	296896	45890.6	231103	461618	331357	312878	381897	345455	189625	22643.2	204636	184923	294635	32123.5	236981	303257	408887	111570	255074	261655	360580	253488	335348	237841	298190	63274.4	271590	312694	202390	258864	297349	246117	199026	192939	205707	184666	167013	406534	242785	196055	176777	232862	225987	219791	169837	197220	252100	284338	178012	143018	180573	204114	195355	193114	198447	47137.5	283346	247323	272353	168517	189437	226982	170972	214624	150978	63488.9	213588	261650	318091	387188	108969	277041	21215	353281	290529	573122	441656	71209.1	526347	6403.65	762807	761497	230086	14541.3	323964	362024	227822	21248.4	615804	2.33725e+06	435924	214701	447679	957698	467608	13333.9	203827	156199	308224	20383.7	283428	651706	728508	71383.6	261320	219514	383880	241424	334575	202199	227129	31880.2	261792	397640	197035	288212	382620	541721	242034	192939	160800	184384	155494	385955	191465	169528	199944	216525	234463	211237	180649	264486	366249	261358	147733	157161	118334	281938	216828	328797	115412	22953	289561	147222	194860	166440	229661	263415	94305.3	193930	142925	32702	307536	572036	0	1	0	0	1	1	0	0	1	0	0	0	0	1	0	0	0	0	0	1	0	0	0	0	0	1	0	0	0	0	0	0	0	1	0	0	0	0	1	0	0	0	0	0	0	1	0	0	0	1	0	0	0	0	0	0	0	0	1	0	0	0	0	0	0	0	0	1	1	0	0	0	0	1	0	0	0	1	0	0	0	0	0	0	0	0
AT1G79550.1	4	3	213.89		2.74004	CCA1-Ox 52	wt 24	| Symbols: PGK | phosphoglycerate kinase | chr1:29924347-29926295 REVERSE LENGTH=401	15053.5	16770.4	2071.51	10213.2	1831.56	24808.8	5905.4	33176.7	16892.1	9853.06	24852.9	6714.61	28487.2	24472.9	15520.2	26787.1	17561.8	16467.6	2860.17	3447.65	27077.7	43032.5	9699.27	20153.8	53445.9	37092	19401.9	7239.29	10902.3	19946.4	16691.2	26420.3	9011.19	27078.1	59239.1	5668.78	13328.5	13116.9	28502.5	7074.29	21728.8	13194.1	7440.65	4913.68	7563.4	20557.3	11723.6	25443.7	11807.9	40437.6	9986.13	11271.1	11721.8	29755.3	10812.6	10920.9	4621.76	11347.9	20202.2	22774.2	5905.16	17688	10073.5	28513.9	22134.9	10005.9	10740.6	16013	10573.2	34529.1	14954.5	22153.8	6691.21	16330.5	12628.2	12489.6	17632.7	13837.1	27470.6	17332.6	4426.86	8674.26	11694.4	4160.31	31417.5	32309.2	21296.8	22131.6	1342.9	14406.9	720.445	28969.4	7659.49	68338.2	30068.3	5709.86	41170.1	2538.15	74770	53728.3	19466.2	11324.7	25375.6	19921.1	2194.74	1596.34	72151.9	217881	12760.1	13829.8	62651.9	102829	47844.3	4263	10859.2	16848.1	17461.1	16764.8	10777.3	58191.3	105545	3626.95	13654.8	11004.4	30344.3	6737.6	21678.7	11216.9	5667.47	2475.71	7290.51	26141.8	11413.3	28328.3	15194	89005.8	12144.1	11271.1	9162.89	29709.9	10066.9	10368.1	3644.82	9812.45	22849.8	21176.4	6126.66	16999.6	10714.8	38239.3	32157.4	9197.26	8913.72	17596.5	6928.86	47694.2	16598.2	37719.2	3891.44	7951.91	12905.2	7434.6	12615.6	13666.5	33303.4	20114.7	2441.78	7837.9	11070.6	2142.9	45236.5	70636.4	0	0	0	0	0	0	0	0	1	0	0	0	0	1	0	0	0	1	0	0	0	3	0	0	0	0	0	0	0	0	0	0	0	0	1	0	0	0	1	0	0	0	0	0	0	0	0	0	0	0	0	0	0	0	0	0	0	0	1	0	0	0	0	1	0	0	0	0	0	0	0	0	0	0	0	0	0	0	0	0	0	0	0	0	0	0
AT3G09200.1	4	1	239.48		39.1604	CCA1-Ox 48	wt 44	| Symbols: | Ribosomal protein L10 family protein | chr3:2823364-2825020 REVERSE LENGTH=320	310751	64525.5	0	22272.9	74.7176	50838.6	213.004	737756	10488.2	95.5998	57787.4	154.132	1.62194e+06	3782.43	25643.9	0	86058.7	8370.32	1421.46	3877.02	1.20627e+06	521633	3676.91	46392.3	351262	9737.72	57867.1	1.91308	16834.3	341408	42893.2	10.3646	759.895	32297.8	94044.1	89.0859	6279.91	55682.3	180739	3633.46	12196.5	20705.6	31320.3	43.9606	5699.76	26874	58.9034	167562	2924.13	1.85097e+06	70063.2	2160.07	19888.5	457859	84025.7	13683.2	3319.12	616.928	579985	977120	27702.5	250540	32984	1.68173e+06	19921.2	21801.1	10040.5	59472.4	74105.2	4.75791e+06	59528	118418	16366.6	0	5776.29	29879	7955.16	75414.2	201911	50426.4	2353.03	8235.59	76928.7	48112	6.03713e+06	102531	439633	85153.4	0	31418.5	29.3903	59364.6	276.273	1.51965e+06	18669.3	55.4002	95727.7	58.2627	4.25708e+06	8304.03	32163.9	0	124349	10125.7	1090.75	1795.15	3.21425e+06	2.64111e+06	4837.24	31834.9	411767	26995.6	142698	1.12656	16767.8	288376	44871.5	6.57677	908.831	69408.7	167557	56.9981	6433.68	46714.4	192419	3460.53	12168.4	17602.8	23856.4	22.1491	5494.12	34174.5	57.3447	186559	3762.67	4.0741e+06	85203.6	2160.07	15546.8	457160	78230.4	12990.6	2617.53	533.455	655994	908569	28741.7	240790	35083.8	2.25533e+06	28941.5	20039.2	8332.69	65353.6	48562.7	6.57198e+06	66071	201619	9518.39	0	5903	17785.8	5691.66	74484.4	244783	58520.5	1297.89	7441.53	72825.3	24781.6	8.69258e+06	224160	0	1	0	0	0	0	0	0	0	0	0	0	0	0	0	0	1	0	0	0	1	1	0	0	0	0	0	0	0	0	0	0	0	0	0	0	0	0	0	0	0	0	0	0	0	0	0	0	0	0	0	0	0	0	0	0	0	0	0	1	1	0	0	0	0	0	0	0	0	0	0	0	0	0	0	0	0	0	0	0	0	0	1	1	0	0
AT2G41900.1	5	5	214.75		2.34505	wt 48	CCA1-Ox 40	| Symbols: | CCCH-type zinc finger protein with ARM repeat domain | chr2:17491352-17493502 FORWARD LENGTH=716	218704	171800	351610	107648	260129	108773	128935	134972	106535	148598	70004.5	146385	144336	70762.3	138397	73342.2	76284.2	69220	117607	130520	105716	40877.7	205538	121437	94080.8	34225.5	112571	160044	186549	124718	116009	74187.7	184394	70029.3	114094	148769	97957.5	93467.6	169989	216162	246729	155497	210310	226134	200862	104929	164228	132347	98543.2	150773	184708	133942	115921	124672	107344	156599	178628	91969.1	97688	80905.6	166334	86188.1	130284	115591	58615.8	157657	107956	124137	96379.3	109681	129502	58913.9	97922.8	78912	70000.4	232494	109472	116396	73455.2	73672.9	213097	162644	127105	142691	53472.2	88690.6	309409	226722	227938	151850	102322	127015	167233	278019	189634	86112.4	115966	55334	378837	155353	173585	31006.6	110226	83736.3	90245.1	60434	281693	206971	270399	83331.4	110286	94882.5	277594	94244.9	185812	105345	121360	47075.2	220535	150494	203280	95184	100356	78414.3	180973	205875	246161	132195	160191	113935	193615	133434	159882	147352	126802	331861	224622	133942	90614.7	124482	99941	148672	140870	79525.3	110490	75229.5	172573	82833.8	138578	155016	85156.7	144915	89593.3	136413	63159.3	151500	143736	100307	56949.5	38425.1	71535.9	138395	78323.4	114961	89052.1	85498.4	117541	146962	120325	73497.7	76992.1	193901	2	0	0	0	0	0	1	1	0	0	0	0	1	1	0	0	0	0	0	0	2	0	0	0	0	0	0	0	0	0	0	0	0	0	2	0	0	0	0	0	0	0	0	0	0	0	0	0	0	0	0	0	0	0	0	0	1	0	0	0	0	0	0	0	0	0	0	2	0	0	0	0	0	0	0	0	0	0	0	0	0	0	0	0	0	1
AT1G01320.1	5	5	169.26		2.67506	CCA1-Ox 36	wt 32	| Symbols: | Tetratricopeptide repeat (TPR)-like superfamily protein | chr1:121582-130099 REVERSE LENGTH=1797	448682	388441	238143	292640	47230.4	392170	183201	403044	263844	60602	286446	29041.8	365704	148286	296449	16612.9	249288	162552	218999	86485.4	425033	101258	393823	271125	530431	208546	269742	16262.4	440176	368231	507150	11264.3	215084	247620	256412	200008	346008	435933	457461	335220	295093	376124	444383	87245.2	361765	217303	167592	405338	197568	289105	636755	284114	432034	587458	484625	261567	335948	195891	437574	564865	432909	530010	328947	363123	327525	360922	179562	521090	488071	1.03241e+06	437288	283192	487300	73940.9	344759	385261	354909	542886	442671	475136	153056	392126	475769	180426	453892	350227	634769	512620	154381	412801	18578.2	457939	237617	830200	469649	35118.9	474513	10977.9	959858	325549	371822	7023.39	360205	196641	168048	40044.8	1.13255e+06	512685	518102	186049	621798	578146	665173	9576.44	438435	311033	530541	7147.65	257240	532140	456845	127967	354481	365724	487022	319266	294413	319761	338482	43957.6	348713	276334	163157	451293	254225	636339	774355	284114	337719	586561	451201	248326	264936	169386	494920	525236	449147	509383	349889	486976	475826	331752	149020	572621	319843	1.42604e+06	485353	482164	283402	36004.5	352322	229331	253926	536192	536664	551402	84423.2	354318	450392	92934	653538	765689	0	1	0	0	1	0	0	0	0	0	2	0	0	0	0	0	0	0	1	0	0	1	1	0	0	0	0	0	0	0	0	0	0	0	1	0	0	0	1	0	0	0	0	0	0	1	0	0	0	0	0	0	0	0	0	0	0	0	0	0	0	0	0	0	0	0	0	0	0	1	0	0	0	0	0	0	0	0	0	0	1	0	0	0	1	0
AT3G12280.1	4	4	134.28		1.76899	CCA1-Ox 36	CCA1-Ox 52	| Symbols: RBR1, RBR, RB, ATRBR1, RB1 | retinoblastoma-related 1 | chr3:3913671-3918433 REVERSE LENGTH=1013	111133	72951.8	119253	80041.7	154843	73797	60309.5	93379.7	84808.6	107563	74401.4	189130	106056	65008.6	94845.8	175916	73880.9	69428.1	137125	198395	63450.3	29565.2	130048	151161	98546.6	60452.7	79645.3	112468	103341	122725	106062	97874.8	103870	54423.9	86443.7	103872	72077.8	72668.2	60311.9	121444	89996.8	116953	114615	195515	108755	80407.8	100232	119557	82979.9	81115.6	115273	79839.9	80210	121624	115394	109446	110507	76607.9	108768	95741	120454	102719	94381	91898.9	78652.6	109282	105911	129478	157097	119256	101433	71426.5	99475	115718	97136.5	114395	70727.3	95153.7	89452.2	83535.3	113166	117199	89474.9	146947	72868	70212.1	157225	96273.4	77308	112908	60907.6	86173.4	78223.3	192346	150961	62333.1	123250	71491.9	278363	142721	118960	74371.2	106753	83988.1	105222	91861.6	169071	149694	171088	103728	115521	167591	196402	66229	102932	103662	110954	62105.7	124228	116958	154016	66458.2	73842.7	60964.7	64209.2	115664	89789.5	99427.5	87301.5	98508.4	104831	102251	97579.5	133111	106776	178541	140183	79839.9	62699.9	121439	107436	103906	87147.9	66242.5	123022	89024.1	124972	98721.5	100389	123243	114266	100450	87896	142282	102949	164725	112581	121611	57852.2	56347.2	99267.3	68095.1	50603.1	93980.5	108446	96943.8	62420.7	105899	84702.3	75689.9	104919	153502	0	0	0	0	0	0	0	0	0	0	0	0	1	2	0	0	0	1	0	0	0	0	0	0	0	0	0	0	0	0	0	1	0	0	0	1	0	0	0	0	0	0	0	0	0	0	0	0	0	0	0	1	0	0	0	0	0	1	0	0	0	0	0	0	0	0	0	0	0	0	0	0	0	1	0	0	0	0	0	0	0	0	0	0	0	0
AT1G11360.1	4	4	210.06		1.85929	CCA1-Ox 36	CCA1-Ox 52	| Symbols: | Adenine nucleotide alpha hydrolases-like superfamily protein | chr1:3822171-3822899 REVERSE LENGTH=242	215856	178281	169247	143823	221170	145758	117824	170935	97518.2	186277	131818	185512	169797	66124.5	162970	147296	127800	105432	191391	195214	191836	65671.5	182751	121907	221530	66796.1	125786	157785	203064	176048	212897	115723	142454	82914.7	129411	131130	102861	163088	176942	189283	123455	101715	118319	209847	132294	89372.2	94653.2	179310	72197.9	131445	165669	139151	182375	243206	195112	131891	178720	114048	200600	220851	146329	209968	190860	191252	105485	136417	137251	224419	142243	305351	159159	119057	142793	130746	85548.1	191659	140964	153669	147946	119543	164893	132516	166270	168932	154322	101725	305381	235275	109718	202878	86997.7	170203	152821	352096	173585	107948	218363	70124.4	445664	145171	204406	62271.9	184662	127543	146863	90388.6	511171	332506	240422	83653.9	259689	185177	310184	92915.1	202261	148702	222717	73430.8	170375	178185	230569	83898.2	105380	136822	188376	180274	123171	86472.5	90122.5	105729	127521	113651	92148.4	199640	92902	289318	201469	139151	142562	242835	181655	125215	140942	98616.9	226889	205357	151818	201796	203011	256483	153248	125392	113905	246612	93215.1	421774	176652	202707	83044.6	63665.1	87424.8	114087	100855	151774	179359	138732	90952.3	119739	157401	87013.9	222201	222398	0	0	0	0	0	0	0	0	0	0	0	0	2	1	0	0	0	0	0	0	0	1	0	1	0	0	0	0	0	0	0	0	0	0	0	0	0	1	1	0	1	0	0	0	0	1	1	0	0	0	1	0	1	0	0	0	0	0	1	0	0	0	0	0	0	0	0	0	0	0	0	0	1	0	0	0	0	0	0	0	0	0	0	0	0	1
AT1G15820.1	4	4	177.39		3.76575	wt 36	CCA1-Ox 48	| Symbols: LHCB6, CP24 | light harvesting complex photosystem II subunit 6 | chr1:5446685-5447676 REVERSE LENGTH=258	94328.5	126733	39253.2	77758.8	8391.83	158816	107810	122183	109345	19844.5	204141	8604.13	130578	159342	112425	7571.63	157284	146570	82132.6	10563.6	154142	678136	116375	116295	136397	259931	112353	7388.03	80338.7	124058	101393	6480.56	95503.1	154911	198376	42641.8	111815	125778	158005	87330.9	156529	94749.1	95683.7	16496.7	83289	220290	107979	117330	120653	140737	104425	100558	99681.2	114531	85590.3	139263	62945.4	124341	87827.5	119973	77886.6	108856	87569.5	137418	158058	145361	58168.2	73847.2	68537.8	88842.5	92627.6	112907	68307.4	11315.6	113716	64740.1	146672	73809.8	119617	102323	46053.8	74303.8	77485	17795.6	107732	155080	133450	167247	25446.7	109687	3300.94	185450	139833	251675	194636	11499.9	338169	3252.4	342727	349823	141009	3201.03	227265	177307	63024.1	4891.19	410731	3.43351e+06	153100	79802.7	159891	720601	277058	4350.59	80020.9	104788	106069	4112.19	114221	332906	353444	27282.7	114553	105521	168216	83174.6	156168	80550.6	72881.3	8311.71	80284	280133	105122	130633	155252	309771	126991	100558	77920.5	114356	79687.1	132214	49640.1	107518	99337.6	111556	80808.1	104619	93144.3	184287	229625	133613	48274.2	81150	44914.3	122716	102809	192236	39725.9	5509.96	116210	38537.3	104939	72899.8	145016	118747	25402.5	67139.6	73351.9	9166.18	155118	339047	0	2	0	0	0	0	0	1	0	0	1	0	0	1	0	0	0	0	0	0	1	0	0	0	1	1	0	0	0	1	0	0	0	1	0	0	1	0	0	0	0	0	0	0	0	0	1	0	0	2	0	0	0	0	0	0	0	0	0	0	0	0	0	0	0	0	0	0	0	0	0	1	0	0	1	0	1	0	0	0	0	0	0	0	0	0
AT4G13350.1	6	6	212.48		1.95414	CCA1-Ox 36	CCA1-Ox 52	| Symbols: NIG | NSP (nuclear shuttle protein)-interacting GTPase | chr4:7770170-7773321 REVERSE LENGTH=602	223142	281375	168967	254806	180257	239051	254204	229339	162343	107822	175750	136476	201299	106881	233681	58588.8	201882	159287	246161	109640	274207	66450	278484	201129	386730	165273	157718	159842	252765	250898	326745	93769.8	167111	138188	151138	139510	223372	277743	253930	281093	176762	166871	279256	153354	223610	139825	119127	274456	134461	177376	230759	201208	220145	286690	288980	190072	284363	146533	307445	307720	275155	266857	266877	228768	163409	212182	157643	260617	246961	412372	218052	144395	280402	75712.1	140099	238862	168873	258196	194706	230991	152218	247052	292634	120577	192728	132004	315688	371326	109537	359432	70904.5	279141	329711	472397	288974	62483.1	291138	51588.7	528347	234649	293095	24769.4	291706	192692	188891	50765.7	730658	336447	366366	138017	453344	458181	388926	94125.8	251765	211925	341816	59500.9	199864	296969	269281	89260.3	228841	233012	270339	267715	176354	141865	212707	77266	215542	177809	115974	305572	173020	390416	280626	201208	172086	286252	269049	180451	224255	126706	347737	286132	285476	256472	283867	306795	237399	195033	130829	286389	161839	569598	242019	245847	163075	36867	143172	142185	120823	255013	236048	268068	83961.2	223232	277025	62106.8	277501	288596	0	0	0	1	0	0	0	0	0	0	1	0	0	0	1	0	1	0	0	0	0	1	0	0	0	0	0	0	1	0	1	0	0	1	0	0	0	0	2	0	0	0	0	0	0	0	0	0	0	1	0	0	0	0	0	0	0	0	1	1	0	0	0	1	0	0	0	0	0	0	0	0	0	0	0	0	0	0	0	0	0	0	0	0	0	0
AT5G03280.1	7	7	292.58		1.79517	CCA1-Ox 24	CCA1-Ox 40	| Symbols: EIN2, PIR2, CKR1, ERA3, ORE3, ORE2, ATEIN2 | NRAMP metal ion transporter family protein | chr5:788589-793066 FORWARD LENGTH=1294	288614	280796	191776	147994	76664.2	258485	126584	239931	171102	70987.3	148358	58632.1	257601	108483	201404	65361.1	179110	162196	177148	107677	191655	84401.9	272962	220909	279183	90482.6	176985	48530.5	317530	258912	256220	38567.2	136440	114361	227445	71615.6	155384	184489	239881	216320	253753	177214	181234	82042.4	257004	153828	163083	261924	132971	221663	244169	199790	251854	249938	267805	187672	271631	136501	222150	220240	197373	186240	214096	216264	141501	203704	106640	210598	237017	237462	186663	125048	186990	63891.6	113418	239730	150780	177547	130472	133168	113364	188001	191275	102826	159531	164152	408313	370563	124323	208762	30156	301835	164183	494217	304565	41137.2	245762	22163.2	676122	238165	252611	27632.4	258802	196211	135934	49857.2	510689	427341	359101	151590	327272	250843	436439	28578.2	316274	218695	268038	24472.5	163182	245765	405236	45820.5	159188	154776	255381	206025	253168	150658	138044	41336.2	247731	195616	158768	291620	171103	487895	296933	199790	196873	249557	249335	178172	214214	118032	251264	204789	204777	178992	227725	290026	205571	187240	88501	231424	155322	328000	207180	212907	108749	31111.2	115906	142702	107878	175358	158175	154544	62529.6	169874	181072	52963.8	229701	358879	0	1	1	0	0	0	2	0	0	0	0	0	0	1	1	0	0	0	0	0	0	1	0	0	1	1	2	0	1	0	0	0	1	0	0	0	0	0	0	0	0	0	0	0	0	1	1	0	0	0	0	0	0	0	0	2	0	0	0	0	1	0	0	0	0	0	0	1	0	0	0	0	0	0	0	0	0	0	0	1	1	0	1	0	0	1
AT5G57610.1	5	5	184.26		2.11663	CCA1-Ox 48	CCA1-Ox 52	| Symbols: | Protein kinase superfamily protein with octicosapeptide/Phox/Bem1p domain | chr5:23325307-23329099 FORWARD LENGTH=1054	75040.1	77741.5	147204	98245.3	156847	65937.6	72556.9	55290.2	75022.2	112038	53750.2	135706	69982.3	50157.8	96832.6	76725.4	61410.3	65573.2	119586	165646	53179.7	23136.2	113546	87492.4	55480.6	38961.3	54852.7	106916	99601.6	75064	101829	65228	100645	48319.5	60451.1	138454	86832.5	96855.6	61526	134390	69206.1	109933	146161	182857	94863.7	63835.9	84838.3	100946	78619.3	39080.6	104358	90050.9	94429.5	94376.5	103411	111685	150916	83816.5	91370	85267.2	117397	94690.3	103543	73555.2	64450.8	108462	98579.7	118987	108313	112053	90496.9	61663.2	105909	98228	83921.6	137952	80602.9	109533	76346	78382.2	128008	125421	114260	163615	75043.2	57293.6	106162	102594	95427.7	138586	61695.9	76995.9	94108.5	113888	133541	64925.9	89040	51297.4	183681	110117	121452	32436.9	88733.8	79324.7	91763.7	76698.1	141704	117142	149378	60038.4	65037.1	108011	135265	62959.3	99207.6	63404.2	106526	41389.9	120371	103840	107705	88584.2	88958.7	81256.6	65501.8	127994	69046.7	93459.5	111329	92130.7	91441.1	81177.3	82593.3	112391	101165	86019	126909	90050.9	73815.2	94232.4	96278.5	106031	119015	72475.7	103344	79285.1	121800	91005.1	110135	98643.1	93633.7	99696	81812	130753	70979.6	154776	100444	104988	61594	47830.8	85762.6	82117.7	57668.7	108182	92556.7	90963.5	70607.1	113328	108165	84275	108051	125259	0	0	1	1	0	0	1	0	0	0	0	0	0	1	0	0	0	0	0	0	0	1	0	0	0	0	0	0	0	0	0	0	0	0	1	1	0	0	0	0	0	0	0	0	0	1	1	0	0	0	1	0	0	0	0	0	0	0	0	0	0	0	0	0	0	0	0	0	0	1	0	0	0	0	0	0	0	0	0	0	0	0	0	0	0	0
AT4G27440.1;AT5G54190.1	4	3	166.42		3.07966	wt 40	wt 24	| Symbols: PORB | protochlorophyllide oxidoreductase B | chr4:13725648-13727107 FORWARD LENGTH=401	13969.7	17943.4	1819.79	9745	2629.99	9499.44	11563.3	10083.4	15597.2	36182.8	25608	13521.7	23488.1	49873.5	7230.51	64919.6	16901.9	22976.4	16535.4	13796.2	22503.1	83284.9	2851.03	10911.4	11138	37305.2	23046.2	23654.5	19289.8	5869.18	18425	80966.8	22256	30358.8	12024.6	10685.9	16171.5	18923.4	16930.9	22313.6	19293.4	10032.6	5300.61	5021.63	22469.7	33342.9	19731	17029	22867.3	14603.2	4605.02	13607.6	12578.7	13198	14699.6	7765.28	6090.7	19193	9726.45	5702.29	13374.4	15848.9	22026.8	20223.2	24826.8	19297.2	28037	11153	6487.69	12923.5	27039	25686.1	6140.25	42006.3	30748.1	13756	28333.9	14519.5	23227.1	18314.9	15137.8	16501	20622.9	8656.63	19498.5	16296.9	19763.5	23679.7	1179.72	13746.4	1034.51	11092.6	14998	20770	27763.4	20968	42421	5111.27	61648.8	109493	9068.88	27445.8	24422.1	27794.8	12688.4	6387.98	59962.2	421686	3750.73	7487.55	13056.5	103420	56831	13929.4	19213.5	4957.51	19274.8	51376.9	26618.1	65241.7	21424	6836.93	16567.5	15875.7	18025	21251.6	19248.9	8529.18	4037.42	2530.1	21659	42400.7	19208.8	18959.7	29424.9	32142.5	5600.15	13607.6	9832.76	13177.8	13685.8	7372.2	4803.26	16596.1	11001.1	5302.23	13876.1	15232.1	23429	27120.9	36068.3	17737.6	23268.1	12255.9	4251.52	17850.9	30010.9	43733.4	3571.02	20454.4	31422.6	8188.41	20272	14340.5	28159	21254.7	8349.74	14910	19522.8	4458.87	28075	35629.2	0	0	0	0	0	0	0	0	0	0	0	0	0	0	0	0	0	0	0	0	0	1	0	0	0	0	0	0	0	0	1	0	1	0	0	0	0	1	0	0	1	0	0	0	0	0	0	0	0	0	0	0	0	0	0	0	0	0	0	0	0	0	0	0	0	1	0	0	0	0	1	0	0	0	0	0	0	0	1	0	0	0	1	0	0	0
AT4G16340.1	4	4	137.48		2.09267	wt 48	CCA1-Ox 52	| Symbols: SPK1 | guanyl-nucleotide exchange factors;GTPase binding;GTP binding | chr4:9228773-9241060 REVERSE LENGTH=1830	166199	144378	175947	115440	89049.7	149419	113824	138861	120786	101696	116389	38999.1	151742	80262.7	137558	17072	118704	104688	170391	102320	108169	41164	196523	163565	176183	59421.4	104421	40931	165082	164333	189364	27579.3	171958	76354.6	103998	142677	148862	172730	162435	194536	157626	167742	267757	113641	197374	104181	112230	149522	112152	110331	175220	115001	139455	180607	163922	181559	215112	94129.3	139417	196156	190832	139000	146463	139374	122368	174976	106049	164815	180810	195815	157692	88925.8	170291	58477.7	134761	200373	117118	140253	114374	134736	146145	167261	142564	105458	109164	84719.4	235128	190533	114061	162841	35027.8	174478	147633	286030	215002	58932.9	192805	14741.8	398274	176210	172533	7217.44	171520	126643	130749	47376.8	288230	208420	258541	112240	206531	164733	257498	24103	164429	138807	198098	17500.2	205661	164088	185291	91286.1	152507	144911	172932	185278	157263	142605	203948	57256.9	190253	132482	109260	166474	144314	242846	213085	115001	109012	180331	152616	172368	169642	81393.2	157688	182395	197990	133590	155787	186910	177776	160835	88010.9	181114	118489	270474	175025	151406	99037	28474.9	137717	119274	83794.1	138524	138659	156363	80611	151134	134959	54319.3	157180	185219	0	0	1	0	0	0	0	1	0	0	0	0	1	0	0	0	0	0	0	1	0	1	0	0	0	0	0	0	0	0	0	1	0	0	0	0	0	0	0	0	0	0	0	1	0	0	0	0	0	0	0	0	0	0	0	0	0	0	0	0	0	0	0	0	0	0	0	0	0	1	0	0	1	1	1	0	0	0	0	0	0	0	0	0	0	0
AT5G04430.2	5	5	289.12		2.43156	CCA1-Ox 24	CCA1-Ox 52	| Symbols: BTR1, BTR1L | binding to TOMV RNA 1L (long form) | chr5:1250602-1253523 REVERSE LENGTH=334	390067	391914	293935	285902	88567.6	355606	286757	260392	245795	114908	293507	40435.5	324330	124644	365772	34912.1	375814	288323	305975	118186	295735	72253.1	391181	333647	344204	132811	216571	47696.6	498470	355433	474560	47778.2	152367	142627	269802	197236	263764	489488	425113	371526	415960	271426	382772	122332	393960	182363	203634	416067	199150	245093	360824	392760	515420	593076	597924	277640	455591	268941	472744	427639	432716	328033	356732	390200	271883	355163	211809	391301	571970	483487	330149	201632	502478	94093.4	216854	580537	256715	468554	310254	384916	178395	422413	418032	183641	289036	202340	551843	517203	190549	403296	34838.2	415244	371933	536363	437520	66589.2	486209	15284.8	851264	273645	458770	14759.7	543027	348788	234788	54722.9	788022	365829	514627	228953	403494	368190	534056	28087.1	496498	300223	496448	30317.3	182231	306509	480703	126194	270222	410654	452583	353844	415002	230752	291554	61635.5	379746	231903	198245	463238	256260	539465	438797	392760	402902	592171	556685	263586	359289	232553	534699	397637	448947	315266	379442	523287	394990	326459	175782	429997	374824	667829	366437	343300	292229	45817.5	221611	345571	183671	462777	376131	446701	98399.8	381685	395734	94590.3	416170	442368	0	1	0	0	0	0	0	0	0	0	0	0	1	0	0	0	0	0	0	0	0	1	0	0	0	1	0	0	0	0	0	0	0	0	0	1	0	0	0	1	0	0	0	0	0	0	0	0	0	1	0	0	0	0	0	0	0	1	0	0	0	0	0	0	0	1	1	0	0	1	0	0	0	0	0	1	0	0	1	0	1	0	0	1	0	0
AT5G47210.1	5	5	182.13		2.25699	CCA1-Ox 52	CCA1-Ox 40	| Symbols: | Hyaluronan / mRNA binding family | chr5:19169222-19171012 REVERSE LENGTH=357	117280	83837	29675.9	64112.6	38608.1	72720.7	40963.7	136899	44513.4	14959.7	94220.9	38891.5	140810	38036	52890.7	22663.8	99445.7	37396.6	45790.2	24195.9	153201	63178.1	39141.1	82606.6	222997	73835.1	104384	37970.3	44311.6	118594	68904.9	29350.3	29048.3	89032.5	140393	40669.6	32739.9	47231.1	125397	40858.5	66492.8	61194.4	45811.3	39407.3	44987.2	42589.8	29891.5	157496	32223.1	122636	67958.1	32971.4	41061.6	167795	77761	55627.2	31187.7	27447.1	166595	194676	60967.4	110638	50511.3	143885	59702.1	38722.1	27521.6	102643	84568.3	279423	76083.3	96650.8	34747.3	14825	26627.5	66000.5	38170.6	59487.5	133465	94082.7	33557.3	42482.8	55065.5	25447.8	136813	112368	165921	110638	19238	90438	15186.6	84916.5	53131.1	281988	79234.9	8669.19	156082	14701.2	369581	83504.9	66338.3	9581.49	143692	45239.1	35137	11203.3	408224	319881	51492.9	56685.7	261409	204691	257406	22359.6	44136.3	100172	72082.9	18624	34741.6	191333	250136	26020.8	33541.5	39624.3	133500	38914	66339.6	52024.2	34894	19855	43364.1	54159.6	29100.5	175352	41463.7	269931	82643.6	32971.4	32097.7	167539	72397.9	52811.3	24595.3	23733.4	188429	181018	63254.2	106332	53726.9	192961	86734.8	35592.6	22840.3	112793	55419.4	385960	84446	164558	20208.2	7218.85	27211.6	39287.5	27309.9	58754	161804	109184	18509.6	38386.7	52128.3	13107.7	196991	245667	1	0	0	0	0	0	0	0	0	0	1	0	0	0	0	0	0	1	0	0	0	1	0	0	0	0	0	0	1	0	0	1	0	0	0	0	0	0	0	0	0	0	0	0	0	0	0	0	0	0	1	0	0	0	0	0	0	0	1	0	0	0	1	0	0	0	0	0	0	1	0	0	0	0	1	0	0	1	1	0	0	0	0	0	0	0
AT3G27830.1	4	4	169.77		3.99294	CCA1-Ox 52	wt 48	| Symbols: RPL12-A, RPL12 | ribosomal protein L12-A | chr3:10318576-10319151 FORWARD LENGTH=191	24594.4	39806.7	11874.8	27575.7	13422.5	38630.2	23426.2	39981	48937.8	68295.9	70739.9	26978.5	58201	99881.3	22708.9	88414	60482.9	90337	21585.7	16297.8	61364.4	196746	9272.78	39886.9	38944.8	84124.8	57542.4	44937	9710.36	19904.8	22617.3	94037.3	42482.3	70737.1	36341.8	22877	36560.6	36258.4	31053	18854.1	22346.8	29900.7	17286.7	10343.7	30309.2	87995.9	42281.4	29840.5	63580	78916.5	15247.5	33099.7	35595	9790.01	17347.6	30754.5	14606.8	61454.4	21865.1	28233	24445.2	17514.4	23001.4	44735.5	70418.4	48376	51370.9	14548	16546.4	13928.6	37951.2	64000.4	9844.86	79245.6	75569.1	24062	72339.3	18900.3	40845	51907.6	41136.9	19866.3	15623.9	17244.4	79250.4	86370.6	34794.7	52532.3	7698.11	38898.6	5279.77	45108.8	30384.5	82353.8	87110.5	39577.5	117184	10198	152759	219281	28482.7	37378.5	87393.8	109282	16563.7	7546.25	163513	996157	12199	27370.9	45653.1	233217	141897	26462.1	9671.95	16813	23660.5	59670.6	50808.6	152015	64749.6	14637	37455.8	30418.8	33059.7	17956.7	22295.3	25420	13167.1	5211.59	29215.7	111901	41162.5	33223.6	81812.7	173700	18542.4	33099.7	27824.5	9775.07	16151.1	29197.7	11519.3	53139.4	24730.6	26252.3	25362.2	16832.7	24465.7	59993.6	102303	44466.3	42633.1	15986.7	10843.2	19239.2	42122.5	108967	5725.53	38587.6	77226.8	14323.2	51756.4	18667.3	49517.6	60239.4	22690.5	17950.9	14790.5	8882.3	114109	188829	0	1	0	0	0	0	0	0	0	0	0	0	0	0	0	2	1	0	0	0	0	1	0	0	0	1	1	0	0	0	0	0	0	0	2	0	1	0	0	0	1	0	0	0	0	1	0	0	0	0	0	0	0	0	0	0	0	0	0	0	1	0	0	0	0	0	0	0	0	0	0	0	0	0	0	0	0	0	0	0	0	0	0	0	0	0
AT5G08280.1	4	4	150.42		2.43511	wt 32	CCA1-Ox 24	| Symbols: HEMC | hydroxymethylbilane synthase | chr5:2663763-2665596 REVERSE LENGTH=382	19636	25025.6	19945.9	19053.2	36001.1	22765	24413.2	22553	28114.3	42016	40049.2	46885.4	26927.2	52869.4	21492.6	83296.3	27159	49845.3	30400	26062	27178.5	92437.6	15305.1	29063.5	13796.9	40399.8	26344.1	60647.2	19296.7	16679.8	18931.3	90493.9	36541.4	38289.5	36280.5	41525.8	28751.1	22941.3	38927.9	18782.8	29852.3	27451.3	19813.7	37337.1	27096.4	51628.4	37811.3	20679.3	36380.7	24181.1	14782.9	22400.9	21338.1	12118.5	10991.3	42560.6	10731.5	33950.1	13874.8	12242.5	15339.6	14539.3	15900.3	24126.4	34966.6	29015.9	35687.9	11400.1	9869.13	9866.41	25631.8	37803	9725.48	56587.5	37472.3	15555.8	36546.7	16153	28680.3	21122.6	31652	18380.3	14552.2	22910.3	42491.5	34634.8	27779.8	33025.9	12930.3	26876.6	14161.1	26582.8	31664.7	46455.3	50044.2	24348.3	66343.5	17722.9	70675.4	116071	26957.1	35214.8	39242.9	60298.5	23327.3	12067.3	72420.6	468027	20135	19943.7	16173.4	112000	64963.5	35713.3	19220.3	14088.9	19804.5	57422.2	43703.3	82285	64640.5	26568.7	29455.1	19246.5	41443.4	17888.8	29783.5	23337.7	15091.9	18811.9	26118.7	65653.6	36810.7	23023.8	46813.5	53224.3	17977.4	22400.9	16679.9	12100	10233.3	40406.2	8463.06	29356.5	15693.2	11383.6	15915	13973.4	16912.6	32355.3	50799.3	26670.8	29617.6	12527.4	6467.45	13628.2	28449.1	64363.5	5656.1	27554.5	38294.3	9259.76	26148	15953.9	34770.1	24513	17458.7	16608.1	13776	11800.7	61181.5	75720.7	0	1	0	0	0	0	1	0	0	0	0	0	1	0	0	0	0	1	0	0	0	1	0	0	0	0	0	1	0	0	0	0	0	0	1	0	1	0	0	0	0	1	0	0	0	0	0	0	0	0	0	0	0	0	0	0	0	0	0	0	0	0	0	0	0	0	0	0	0	0	1	0	0	0	0	0	1	0	0	0	0	0	0	0	0	1
AT5G15200.1;AT5G39850.1	5	5	143.35		1.58682	CCA1-Ox 40	wt 24	| Symbols: | Ribosomal protein S4 | chr5:4935124-4936334 REVERSE LENGTH=198	42545.4	38902.5	42124.6	31180.7	52649.2	32328.9	32734.9	32138.6	40989.2	58301.6	47321.9	51179.6	44132.7	68777.4	33657.6	111269	42717.9	42179	44316.4	54978.6	28617.3	66738	34863.7	44564.1	34361.3	43590.7	45784.9	51608.4	34415	37223.6	47111.6	89321.9	66378.6	43433.8	28212.8	58740.7	42917.1	38693.8	41085	48167.9	34199.5	53452.6	66072.4	64249.3	48515.7	71748	52236.3	36994.5	61209.1	34924.3	52604.3	40401.9	53380.3	35263.9	43482.5	49820.5	55483.4	54831.8	31690.4	42609.6	56376.6	42252.8	37735.4	37272.6	52994.8	54015	62596.2	45112.7	39309.7	37238.9	55042.6	53300.6	48982.6	85510.7	74172.5	68229.9	51861.3	49374.5	44246.1	43933.6	68383.6	48280.1	43754.5	52271.7	51705.6	48229.4	60190.6	51339.1	27308.1	43983.8	20709.7	37750.7	42458.1	66199.9	72961.8	33785.8	78391.1	19346.1	115834	150995	42215.1	47040.9	61724.6	51024.5	34006	25456.4	76254.3	337905	45865.6	30580.4	40280	120845	112904	30390.6	34278.9	31441.6	49284.5	56678.5	79388.5	93340.3	50266.4	37583	43968	32462	43739.9	45875.5	34120.7	45442.6	50326.7	32371.3	46765.3	91238.8	50854	41188.7	78761.9	76870.7	63971.9	40401.9	41727.2	35210.1	40483.5	47298.6	43755.4	47412.9	35843.5	39620.2	58491.3	40608.4	40137.7	49985.3	76990.5	49649.5	51949	49573.9	25760.4	51437.1	61092.5	90749.8	28487.1	41638.3	75799.6	40614.6	37105.1	48765.7	53641	50985.5	37719.2	43625	41420.6	26924.2	74448.5	105442	0	0	0	0	0	1	0	0	0	0	1	0	0	1	0	1	0	0	0	0	0	2	0	0	0	0	0	0	0	0	0	0	0	1	0	0	1	0	0	0	0	0	0	0	0	2	0	0	0	0	0	0	0	0	0	0	0	0	0	0	0	0	0	0	0	0	0	0	0	0	0	1	0	0	0	0	0	0	0	0	0	0	0	0	0	1
AT4G11860.1	4	4	151.63		2.15421	CCA1-Ox 24	CCA1-Ox 52	| Symbols: | Protein of unknown function (DUF544) | chr4:7134237-7138361 REVERSE LENGTH=682	127765	114542	145286	112651	90769	139632	110793	85640.6	94157	96152.7	82584.3	43134.8	96482.4	51296	102577	7647.16	84889	85717.9	160344	91483.2	92716.8	25936.4	158456	112829	115001	55341	74912.1	45218.2	141487	107421	152458	22187.9	107591	56193.7	68147.7	140293	115988	171632	132070	133628	91944.7	97877.9	179719	91103.6	141574	66115.1	87276.9	96449.4	84256.1	68930.2	175656	137342	151920	153321	161169	149493	186562	97151.7	131953	175894	171787	139386	132354	100317	106316	145710	109005	147021	153612	179499	148621	86524	248651	53826.9	119097	177622	90409.3	154822	95935.6	134876	133786	146950	132559	130155	92830.3	72361.5	180754	151159	94184.6	158906	35704.1	163050	143702	176405	167602	55720.6	136805	16305.2	253236	112616	128657	3232.96	122659	103694	123040	42358.9	247056	131320	208461	77424.8	134810	153421	184730	26627.6	140927	90735.1	159490	14079.2	128679	120761	121418	89761.4	118828	143990	140604	127268	91732.9	83210.5	136890	45901.6	136466	84075.7	84967.3	107384	108418	151720	213614	137342	118756	153087	150053	141925	147127	84006.7	149246	163554	178231	133961	140780	134533	154456	133934	90463.8	161560	100665	247937	164956	147316	144609	26210.3	121710	105732	64685	152913	116306	156526	73794	132782	125489	67040.2	133662	158201	0	0	0	0	0	0	0	0	0	0	0	0	0	0	0	0	0	0	0	0	0	0	1	1	0	0	0	0	0	0	0	0	0	0	0	0	0	0	0	0	0	0	1	0	0	1	0	0	0	1	0	0	0	0	0	0	0	0	0	0	0	0	0	0	0	0	0	0	1	0	0	0	0	0	0	0	1	0	0	0	0	1	0	1	0	0
AT3G53430.1;AT2G37190.1;AT5G60670.1	4	4	188.51		4.71972	CCA1-Ox 36	wt 24	| Symbols: | Ribosomal protein L11 family protein | chr3:19809895-19810395 REVERSE LENGTH=166	27726	19311.9	1374.2	15972.1	4482.32	16745	20114.9	59102.4	29247.7	48021.7	38524.7	16393.6	82315.2	57871.6	13796.1	45468.2	31033.3	45397.1	7959.01	10370.3	51529.6	144276	4583.43	21004.1	35686	54734.6	41619.2	34859.4	6371.93	27484.5	9250.59	94090.7	32550.1	44097.5	37724.5	20041.7	19452.4	14585.4	34459	7369.17	12943.9	22593.2	2650.44	12454.8	19920.2	61956.2	30184	23358.9	47160.8	168186	24782.6	23378.2	18401.3	30269.1	11208.4	10713.3	6088.46	45854.1	52891	95841.1	13190.8	16116.7	14069	143648	35991.5	28349.6	46914.2	9672.32	11884.8	239898	19188.3	42506.4	3697.25	61142.4	47594.3	8725.88	46779.8	13578.2	36554.1	28470.1	24315	10573.4	12575.2	20835.4	107016	44580.2	39225.1	25485.6	890.853	22530.4	1763.13	19553.3	26089.6	121741	52061.7	27828.6	63818.2	6196.87	216051	127052	17303.8	19222.4	44841.1	54917.5	6107.31	4801.71	137307	730492	6029.83	14413.2	41832.9	151739	102631	20527.7	6346.72	23215.3	9677.24	59704.5	38929.8	94766.4	67213.3	12822.9	19928.7	12236.3	36685.8	7018.45	12914.1	19207.5	2018.81	6275.2	19201.5	78786.9	29385.3	26007.2	60685.1	370189	30138	23378.2	14384.2	30222.9	10435.3	10171	4801.49	39649.9	59822.6	89117.2	13685.6	15489.5	14964.6	192642	52288.3	26058.4	38934.5	10628.8	7788.36	331364	21297.4	72371.6	2150.23	29772.5	48638.4	5194.18	33469.4	13410.8	44315.7	33040	13411.7	9553.97	11904.5	10732	154088	97464.1	0	0	0	0	0	0	0	0	0	0	0	0	0	1	0	1	0	0	0	0	0	3	0	0	0	0	0	0	0	0	0	1	0	0	0	0	0	0	1	0	0	0	0	0	0	1	0	0	0	0	0	0	0	0	0	0	0	1	0	0	0	0	0	0	0	0	0	0	0	0	0	0	0	0	0	0	0	0	0	0	0	0	0	0	0	0
AT4G24770.1	4	4	144.95		3.07508	wt 32	CCA1-Ox 24	| Symbols: RBP31, ATRBP31, CP31, ATRBP33 | 31-kDa RNA binding protein | chr4:12766223-12767952 REVERSE LENGTH=329	22837.4	17572.7	16025.9	25069.8	25446.9	22911.7	36418.6	29450.8	19523.2	39223.7	34459.4	53867.6	36632.4	76232.5	16161.1	161102	22869.7	38536.9	23363.8	33635.6	29338.5	94476.6	13423.1	25814.7	23083.3	62731.1	39819.5	58185.3	11929.4	19107.8	12878.3	133492	42808.1	37599.6	25113.3	27547.9	21144.5	16584.7	20849.3	17444.9	20266.3	20435.4	22542.5	44348.9	23316.5	53267.8	40167	20664.3	44216.1	35474.5	17217.7	20770.1	18855.5	15755.7	10434.2	26653.8	7836.5	30931	17332.2	22087.1	17518.2	18722.5	13984.2	32611.4	28078.7	25510.2	52507	13190.4	14249.3	25381.5	23232.8	38784.3	10264.1	76474.9	47762.7	16973	35239.3	16542.7	25796.4	24632.6	37397.7	15570.5	14761.3	57135.1	36286.5	35602.1	32308.9	23190.4	10389.1	35363.7	10009.6	26754.2	47236	60663.6	34751.8	22730.2	57083.7	20362.2	96148.4	167362	20270.1	68108.6	33045.2	46618.6	17928.1	15574.1	78176	478351	17659.1	17714.4	27059.4	173908	98193.1	34263.6	11882.2	16139.8	13472.2	84706.3	51198.3	80802.3	44744.1	17625.4	21662.2	13913.6	22196.6	16614.6	20219.6	17373.1	17170.4	22344.7	22475.3	67738.3	39104	23007.1	56895.9	78081.7	20938.4	20770.1	14739.3	15731.6	9714.6	25304.6	6180.03	26745.9	19603.7	20537.5	18175.3	17993.8	14874.4	43734.4	40792.5	23448.5	43575.9	14494.8	9337.84	35058.8	25786.4	66034.3	5969.33	37238.4	48810.4	10103.4	25212.6	16338.8	31273.8	28586.5	20628	14069.2	13973.9	29429.3	52247.3	77835.7	0	0	0	0	0	0	0	1	0	0	1	0	0	0	0	1	0	0	0	0	0	1	0	0	1	0	0	0	0	0	0	0	0	1	1	0	0	0	0	0	0	0	0	0	0	0	0	0	0	1	0	0	0	0	0	0	0	0	0	0	0	0	0	1	0	0	0	0	0	0	0	0	0	0	1	0	0	0	0	0	0	0	0	0	0	0
AT5G18380.1;AT2G09990.1;AT3G04230.1	4	4	184.78		2.25559	CCA1-Ox 40	wt 24	| Symbols: | Ribosomal protein S5 domain 2-like superfamily protein | chr5:6090253-6090693 REVERSE LENGTH=146	28012	37090.3	21224.9	20941.8	11915	29930.7	26349.3	31741.6	38671.1	64434.7	59592.7	27137.8	36075.2	76837.6	28228.4	121863	32140.7	47477.1	36777.8	49501.4	30046	120363	18409	29294.7	27351.7	50558.4	33904.6	34654.2	30343.6	68898.8	33866.2	98165.7	42975.9	48604.7	43045.4	33672.9	43457.7	45019.7	45255	40013.5	42489.9	36140.1	33970.3	15696.9	49391.9	65796.8	47293.8	38622.5	64813.9	36341	40688.8	41778.5	40686.6	29795	40149	47773.8	39067.7	58004.4	38388.7	43747.7	37629.3	28454.7	37772.7	40534.9	57414.4	46946	58852.2	32268.4	26837.4	32187	44852.9	50491.6	23734.9	85797.2	75408.4	50591.8	51121.6	35061.7	51350	51059.3	49016.1	43538.6	34048.9	25404.1	50288.7	53055.6	39629.8	48947.6	13759.5	29540.7	4686.8	34950.3	34175.8	65382.2	68835.4	37340	98718.3	10258.2	94686	168691	35405.6	51519.4	46441.2	57433.6	28221.3	22920.3	80061.4	609417	24218.3	20102.4	32063.1	140162	83607.3	20406.8	30223.6	58196.7	35428.2	62290.3	51399	104452	76693.4	21544.3	44521.9	37769.1	48179.3	38109.2	42392	30724.4	25874.8	7908.72	47609.8	83670.9	46042.3	43001.3	83400.4	79988.8	49481.5	41778.5	31804.6	29749.5	37379.9	45355.4	30809.6	50156.2	43419.7	40678.5	39040.8	27347.3	40177.4	54360.3	83411.2	43151.9	48841.9	35459.4	17587.1	44459.1	49782.8	85967.2	13803.6	41777.8	77062.6	30115.3	36575.9	34629.4	62253.3	59254.9	27036.5	39340.7	32232.7	13085.2	72408.3	115994	0	0	0	0	0	0	0	0	0	0	0	0	0	0	0	1	0	0	0	0	0	3	0	0	0	0	0	0	0	0	0	1	0	0	0	0	0	0	0	0	0	0	0	0	0	0	0	0	0	0	0	0	0	0	0	0	0	0	0	0	0	0	0	0	0	0	0	0	0	0	0	0	0	2	1	0	0	0	0	0	0	0	0	1	0	0
AT2G37220.1	4	4	316.99		3.01746	wt 36	CCA1-Ox 24	| Symbols: | RNA-binding (RRM/RBD/RNP motifs) family protein | chr2:15634980-15636331 REVERSE LENGTH=289	26080	29826.7	30365.2	61100	24996.9	23444.4	109465	35933.8	35100.8	27164.3	31074.1	18548.8	33961.3	43304.5	23825.7	60382.5	15568.8	25259.6	59687.5	27863.2	38361.1	84705.2	37858.3	44174.4	61835.3	94111.8	32299.8	35398.3	31623.7	33339.9	23560.1	57283.5	50657	36181	48675.8	78009.5	28397.5	27241	23754	21773.9	44982.7	22638.6	54599.3	55078.9	30192.9	48941.6	49650.1	28095	34996.1	40316.2	16901.2	26180.7	23774	21058.8	11795.7	56471.6	33871.5	33541	13394.3	18465.9	21374.9	50835.2	18109.3	26971.7	20338.4	35643.3	58979.4	32393.4	28291.3	38489.8	22488.1	48860	22628.5	54752	47813.8	28268.7	36951.4	17958.9	25656.9	26005.5	47729.4	34257.3	13975.6	60338.2	45221.5	33049.2	36896.4	39361.8	19684.9	86188.3	9832.58	27376.3	141980	74017.4	62480.2	15741.8	51475.8	7011.52	89137.8	95071.5	29883.5	25527.7	22495.9	30556.9	45800.9	12901.3	102218	428876	49805.3	30313	72486.5	260904	79650.1	20845	31498.6	28161.1	24646.7	36348.8	60585.6	77753.8	86724.9	49911.3	29092.9	22853.7	25288.9	20737.6	44879	19246.2	41587.8	27750.9	29103.6	62236.9	48336.2	31280.3	45031.8	88738.7	20553.5	26180.7	18584.1	21026.6	10982.1	53613	26711.8	29002.7	15149.7	17170.4	22176.6	48856.8	19262.2	36171.1	29547.6	32762.7	48947.4	35596.8	18539.9	53165	24959.9	83189.2	13160.2	26660.8	48862.7	16827.3	26437.6	17737.4	31104.7	30179.8	26326.7	30954.3	13230.1	31079.1	65112.3	72254.2	0	0	0	1	0	0	0	1	0	0	0	0	0	1	0	0	0	0	0	0	1	2	1	0	0	0	0	0	1	0	0	0	0	1	1	1	1	0	0	0	0	0	1	0	0	0	0	0	0	1	0	0	0	0	0	0	0	0	0	0	0	0	0	0	0	0	0	0	0	0	1	1	0	0	0	0	0	0	0	0	0	0	0	0	1	1
AT5G28540.1;AT4G37910.1	4	3	218.69		1.64799	CCA1-Ox 48	wt 36	| Symbols: BIP1 | heat shock protein 70 (Hsp 70) family protein | chr5:10540665-10543274 REVERSE LENGTH=669	66517.1	53311.6	81202.9	78540.2	140079	45673.8	146307	81137.5	73347.2	67195.3	29281.4	142131	40813	37847.2	64182.9	98819.6	32511.5	48132.6	153875	98015.4	52384	32127.6	81629	78423.4	62945.3	48447.5	56621.9	82689.2	116433	54495.3	83797.8	86773.5	89064.5	59878.6	97228.2	156123	110958	59335.1	45349.1	105720	90608.1	95426.1	79417.1	161521	86243.3	81534.5	85343.1	91217.6	50760.5	50716.4	63393.8	81821.8	73550.2	77859	46034.1	101841	73721.4	58157.8	68332	40573.5	84069.6	102138	70954.2	57967.1	57479.8	57949.9	74383.6	72330.4	65208.6	62089	74426.5	46640.1	80177.2	57098.2	73115.7	81710.1	88093.8	93341.2	68497.8	42384.7	102491	102329	77994.1	143677	62353.3	80053	94104.4	70354.6	52641.4	110790	55100.4	53333.6	189765	167129	130560	38939.7	48506.1	53726	107121	83090.5	80501.6	41777.6	46977	58226.6	118076	45383.5	139584	162667	107389	53815.1	73787.7	134310	139627	48693.2	115973	46030.5	87662.7	55061.5	106521	128680	173230	99889.1	113675	49778.9	48279.6	100688	90399.3	81126.1	60491.2	81380.9	83131.7	103684	83084.7	101559	65317	111630	77093	81821.8	57493.9	77740.1	42859.1	96685.5	58138.3	50288.8	77287.2	37727	87223	98163.2	75471.3	77738.3	83506.3	53266.4	61731.5	79483.1	42732.6	85761.9	82607	79409.6	46629.1	27803.2	74719.6	48638.8	63028.3	92190.4	83042	49188	56532.5	92462.6	73833.8	74005.4	89779.7	175017	1	0	0	0	0	0	0	0	0	0	0	0	0	0	0	0	0	0	0	0	0	1	0	0	0	0	0	0	0	1	0	0	0	1	0	1	0	0	0	0	0	0	0	0	0	0	1	0	0	0	0	1	1	0	0	0	0	0	1	0	0	0	0	0	0	0	0	0	0	0	0	0	0	0	0	0	0	0	0	0	0	0	0	0	0	0
AT1G78880.1	6	6	144.47		3.56517	wt 24	CCA1-Ox 52	| Symbols: | Ubiquitin-specific protease family C19-related protein | chr1:29653068-29654819 REVERSE LENGTH=468	135254	112902	212328	151101	276457	106434	91619.1	82385.9	92277.4	130641	88911.2	315178	103438	68101.1	130811	204240	90258.3	121324	176223	191311	81320.4	30842.9	166690	141881	115606	82567.1	61871.3	212107	128369	135053	159555	160825	106183	47726.9	67969	379217	105118	158493	79642.4	114711	123505	99889.4	186067	268705	113522	59488.2	112654	78484.3	80938.1	49979.5	130517	105471	128768	113882	154464	115180	213151	122462	118003	122400	114143	120649	116455	83514.2	87027.2	122851	145305	133412	154135	142141	82039.8	113448	133613	118187	159415	152957	74106.2	114641	70630.1	113101	136219	116178	122350	236325	88819.2	46490.4	191350	148995	137646	213145	108745	124284	118833	169701	164256	75706.4	147286	119139	271492	149511	164070	86345.7	130417	146767	135224	88581.7	216688	156163	219293	97360.4	135519	228899	152572	124903	127861	114075	166914	102050	126994	102566	121099	242628	107692	132967	84788.9	109251	123220	84920.6	141726	135384	109426	75648.6	109673	87382.4	104149	110008	158721	105471	100658	113708	143811	109350	168095	105893	133468	113813	118425	115953	123868	111999	126433	112922	120590	146605	101008	196336	91057.2	193156	77705.8	57549.7	162912	91049.2	53020.6	113228	85627.1	131255	75136.1	104976	115824	121727	127887	101640	0	0	0	2	1	0	0	0	0	0	0	0	0	0	0	0	0	0	0	2	0	0	0	0	0	0	0	0	1	0	0	0	0	0	0	1	0	0	0	0	0	0	1	0	1	0	0	0	0	0	0	0	1	1	0	1	0	0	0	0	0	0	0	0	0	0	0	0	0	0	0	0	0	0	0	0	0	0	0	0	0	0	1	0	0	0
AT1G17210.1	4	4	129.5		2.03595	wt 48	CCA1-Ox 52	| Symbols: ATILP1, ILP1 | IAP-like protein 1 | chr1:5880502-5884657 REVERSE LENGTH=958	69326.2	55554	91481.5	72828.2	93974.5	60200	70434.7	55027.1	47527.6	64928.6	38783	59611	41912.6	28550.3	64226.4	20237.6	47266.6	53673.5	108240	79406	55202	15173.2	88994.6	61512.6	64645.4	32552.1	50527	60704.3	85985.1	57431.4	80167.6	36468.6	71621.7	32632.5	41318.7	87845.3	71240.9	78463.1	57303	83911.9	56674.9	57956.6	99007.3	96343.8	68374.7	40556	51862.4	59781	53547.6	43336.5	68527.6	62873.1	69513.3	76791.1	68468.4	63044	91210.8	53668.3	64685.7	61196.9	91322.5	74291.8	66862.7	49153.8	47791.6	68269.3	67133.9	72266.3	76542.8	84768	67570.2	33361.1	93145.7	44616.6	58790.2	84211.2	57013.4	76077.8	54633.2	60012.7	79982.2	82248.6	67969.7	81672.5	44215.8	36935.8	98078.7	73313.8	59304.7	102732	36965	70296	91356	113346	84600.2	37626.2	64246	22533.2	110007	62679.8	80556.1	8555.77	68297	64929.5	83057.7	36766.9	147093	76824.2	117079	42210.7	75780.6	90243.5	124597	35746.9	85644.9	48510.5	83865.1	23140.9	85659.3	70128	73616.9	56204.4	72985.3	65826.3	61005.8	79918.3	56544.3	49271.6	75412.9	48541.9	65907.8	51573.2	50489.9	66558.6	68903.3	95386.5	83336.2	62873.1	54338.3	76673.8	63746.1	59852.7	71930.8	46406.7	73163.1	56903.5	94748	71400.5	71119.3	65918.9	69431.4	62751.8	55714.9	79412.7	50160.1	117088	74997.1	56800.7	54171.2	21725.5	60079.9	50127.6	40791.3	75139.8	66233.5	69645.5	44116.9	74318.4	64344.2	42068	63664.2	80751.4	0	0	1	0	0	0	0	0	0	0	0	0	0	0	0	0	0	0	0	0	0	0	0	0	0	0	0	0	1	0	0	0	0	0	1	0	0	0	0	0	0	0	0	0	1	0	0	2	1	0	0	0	0	0	0	0	0	0	1	0	0	1	0	1	0	0	0	0	0	0	0	0	0	0	0	0	1	0	0	0	0	0	0	0	0	0
AT3G58610.1	4	3	179.8		6.14958	CCA1-Ox 52	CCA1-Ox 24	| Symbols: | ketol-acid reductoisomerase | chr3:21671561-21674639 FORWARD LENGTH=591	2277.44	3467.12	1606.42	2595.52	1251.19	2696.97	2445.87	9031.46	5034.91	12391.2	9044.52	6389.26	5074.35	18054.5	1981.58	43717.8	5005.58	6947.29	3245.55	8289.48	4190.67	25617	873.638	4406.74	2110.31	12388.7	6308.01	8848.39	575.027	783.456	1279.32	30583.3	7977	11491.6	4103.95	4450.26	5026.06	2049.15	24867.5	1701.73	2366.02	4199.92	1676.27	2123.32	4603.76	13622.3	8462.96	2672.4	8980.01	5790.94	1212.31	3506.7	2707.02	687.483	1776.31	4632.49	699.095	8283.47	1966.48	1674.54	2078.12	2058.43	2657.62	4543.37	7943.9	4799.45	9806.5	1040.49	879.015	897.712	2993.28	9416.69	740.895	16590.2	12425.7	785.295	10602.2	1104.68	6849.43	4279.65	4987.14	1882.64	1658.18	1977.09	6553.97	12163.6	3221.99	4575.5	1041.39	3661.27	492.158	3149.28	3172.37	18603.2	8962.26	7180.73	14982.7	2415.17	13318.6	39637.2	2485.4	18482.4	7232.74	8404.22	2490.46	3838.23	11166.6	129703	1149.33	3023.96	2473.81	34345	15555.3	5210.55	572.752	661.761	1338.32	19406.4	9540.47	24695.7	7311.96	2847.33	5149.13	1719.13	26474.4	1620.74	2360.57	3570.55	1276.8	1069.81	4437.66	17322.9	8239.01	2975.38	11555.2	12746.2	1474.29	3506.7	2116.07	686.433	1653.8	4397.99	551.322	7162.68	2224.19	1557.06	2156.07	1978.32	2826.8	6092.99	11540.9	4411.56	8138.49	1143.39	576.037	1239.99	3322.29	16032.9	430.886	8078.4	12698.3	467.455	7585.55	1091.06	8303.78	4966.59	2750.82	1701.12	1569.73	1018.36	9436.75	26592.9	0	0	0	0	0	0	0	0	0	0	0	0	0	0	0	0	0	0	0	0	0	3	0	0	0	0	0	0	0	0	0	0	0	1	0	0	0	0	0	0	0	0	0	0	0	0	0	0	0	0	0	0	0	0	0	0	0	0	0	0	0	0	0	0	0	0	0	0	0	0	0	0	0	0	0	0	0	0	0	0	0	0	0	0	1	1
AT2G18020.1;AT4G36130.1	4	3	149.11		8.33669	CCA1-Ox 52	CCA1-Ox 24	| Symbols: EMB2296 | Ribosomal protein L2 family | chr2:7837151-7838160 FORWARD LENGTH=258	1994.62	3997.05	868.241	1423.34	276.063	2143.25	4252.57	5245.36	5298.57	1750.58	6368.63	69.5457	5286.99	16078.1	1485.45	656.678	2738.1	4273.94	1436.83	390.123	6420.99	26727.4	1429.37	1867.9	1792.19	11818.7	7256.71	1393.07	901.043	1351.13	1469.41	1880.42	5759.43	14196.4	4919.77	569.817	5318.76	2231.01	5523.95	1302	2553.67	3102.25	665.354	529.649	2800.92	11686	4255.69	2613.92	6903.75	6326.11	769.483	3216.39	1406.24	726.465	1359.78	2164.04	609.99	6025.85	2647.61	1902.75	1968.98	2311.25	1554.86	5575.97	7685.55	2684.02	6959.04	1128.36	857.653	1803.25	2632.28	10317.3	1391.4	2188.86	8368.1	456.186	12407.7	1114.68	7395.39	6174.44	1376.44	883.944	1352.43	505.652	6533.59	12469	2821.87	5274.84	562.855	2007.79	108.59	2502.69	5515.71	10804.5	9431.57	1014.46	10550	26.2886	13876.7	35298.2	1863.12	277.621	3956.37	5170.24	1102.55	180.636	17109.5	135325	1880.43	1281.77	2100.89	32764.7	17894.8	820.335	897.478	1141.25	1537.19	1193.21	6888.25	30508.4	8765.49	364.575	5448.99	1871.69	5880.9	1240.03	2547.78	2637.37	506.793	266.858	2699.87	14860.6	4143.08	2910.28	8883.53	13924.2	935.765	3216.39	1099.26	725.356	1266	2054.49	481.051	5210.53	2994.59	1769.26	2042.83	2221.3	1653.84	7477.8	11165.5	2467.1	5775.36	1239.95	562.038	2490.78	2921.6	17566.2	809.204	1065.84	8551.66	271.55	8877.3	1100.94	8965.67	7165.52	759.219	798.716	1280.29	260.452	9407.42	27260.4	0	0	0	0	0	0	0	0	0	0	0	0	0	1	0	0	0	0	0	0	0	3	0	0	0	1	0	0	0	0	0	0	0	1	0	0	0	0	0	0	0	0	0	0	0	0	0	0	0	0	0	0	0	0	0	0	0	0	0	0	0	0	0	0	0	0	0	0	0	0	0	0	0	0	0	0	1	0	0	0	0	0	0	0	0	0
AT1G75100.1	4	4	180.1		1.85407	CCA1-Ox 48	CCA1-Ox 52	| Symbols: JAC1 | J-domain protein required for chloroplast accumulation response 1 | chr1:28191108-28193769 REVERSE LENGTH=651	126041	119492	88983.1	116094	128866	98128.6	110911	88322.3	68048.2	128969	61652.5	97337.9	96144.7	50588.8	88558.3	93554.8	71659.4	62961.7	122765	200407	88225.9	20880.9	107398	108834	99552.6	37597.4	72663.5	96595.4	92056.8	106858	101514	57733.4	74705	53633.2	83997.4	161120	68102.1	90859	108851	123761	127262	114305	88855.7	111297	114219	70861	50498.9	133385	56468.1	78970.5	107545	96339.9	86479.2	129520	115953	113127	112113	52965.8	123980	116109	114081	125680	72539.6	113001	53854.9	91245.8	94029.8	90388.9	112722	107792	99548.1	51314.5	115974	134276	52607.5	123563	73666.7	103445	87966.9	58954.7	129682	108990	105673	164086	80159.3	63491.7	178316	157691	57685.1	163764	50689.8	114586	143855	181929	121127	74737.4	102130	36794.2	252349	111064	111074	39551.8	103543	76165.6	94203.1	92793.1	235089	105723	141290	74683.3	116701	104230	179185	56882.1	91692.6	90259.3	106196	36634.3	89346.9	115259	149657	103086	69769.6	76225.8	115884	117871	126969	97176.2	67680.5	56075.8	110098	90110.8	49162.5	148507	72661.3	173819	130785	96339.9	67600.5	129322	107956	107401	88414.7	45799.3	140228	107963	118360	120789	77157.6	151543	78240	83871.4	78036	99327.5	73868.8	148891	110490	87368.3	67447.7	65383.7	53761.5	73552.5	52706.1	102170	106645	68417.7	71530.7	98481	100037	84517.7	115418	138810	0	1	0	0	0	0	0	0	0	0	0	0	1	0	0	0	0	0	0	0	0	1	0	0	0	0	0	0	0	0	0	0	0	0	0	1	0	0	0	0	0	0	0	0	0	0	0	0	0	0	0	0	0	0	0	0	1	0	0	0	0	0	0	0	0	1	0	0	0	0	0	1	0	0	2	0	1	0	0	1	0	0	0	0	0	0
AT1G21630.2	5	5	262.95		2.35067	CCA1-Ox 48	CCA1-Ox 52	| Symbols: | Calcium-binding EF hand family protein | chr1:7581457-7587796 FORWARD LENGTH=1247	100917	102389	55517.4	142206	79503.8	92997.9	102501	106768	88017.5	63881.4	102167	71337.4	109544	38479.2	106845	60496.7	81240	81212.1	113222	127845	123393	32556	106584	122380	189763	45909.2	73924.8	58360.4	150535	111119	175693	42136.9	54791.2	52327.9	86840.5	84844	85544.3	136376	111697	122993	66788.8	96909.6	130921	74204.3	83995.9	59548.5	34489.4	130240	55777	63854.9	91612.3	99691.7	87897.4	174041	140078	97890.1	120193	63834.4	169817	149630	139382	137553	130303	124302	76534.9	94808.1	76821.4	120600	140943	212179	114898	66188.8	124770	72459.6	79732.2	130134	99557.1	164995	112451	125411	82254.9	110239	130216	128506	202960	55658.8	142771	135122	35990.3	200597	31272.9	108594	132947	219924	156673	37019.3	169244	26965.8	287520	84477.9	134010	25576	117386	98243.3	86880.1	59195.2	328797	164837	140219	83978.9	222450	127273	182296	34366.7	149940	93858.3	183796	26737.6	65530.1	112454	154723	54284.1	87639	114412	118915	117139	66635	82387.4	99721.1	37387.1	80965.4	75725.3	33576.7	145006	71772.1	140549	111409	99691.7	68709.1	173776	130417	92934.8	94786.8	55197.3	192072	139133	144610	132200	138599	166698	111189	87145.8	63754.6	132526	92362.7	293077	127527	112693	72563.2	35283.3	81481.2	77463.5	71229.9	162961	136328	145542	45370.4	99610	123271	66191.1	292232	121685	0	0	0	0	0	0	1	2	0	0	0	0	1	0	0	0	1	0	0	1	1	0	0	0	0	0	0	0	0	0	1	0	0	0	0	1	0	0	0	0	0	0	0	0	0	0	0	0	0	0	0	0	0	1	0	0	0	0	2	0	0	0	0	2	1	0	0	0	0	1	0	2	0	0	0	0	0	0	2	0	0	0	0	0	0	0
AT2G36460.1	4	1	186.59		5.22888	CCA1-Ox 52	wt 48	| Symbols: | Aldolase superfamily protein | chr2:15296929-15298387 REVERSE LENGTH=358	2525.01	720.579	0	343.59	0	118.724	533.661	1075.78	851.484	2482.51	1912.86	418.634	516.784	3509.99	127.187	3089.47	628.675	1099.8	952.582	505.162	740.43	5774.3	76.4837	524.105	95.5484	3328.6	1452.14	1360.72	229.733	3741.08	34.558	5436.62	1498.91	3693.13	632.859	618.198	1105.86	301.124	2359.25	181.51	112.108	438.409	65.1872	114.313	1651.54	2419.08	960.159	286.458	2203.5	777.198	733.898	500.209	6360.05	216.185	378.222	588.91	57.7471	2340.33	179.107	107.029	1210.91	1274.54	285.131	1268.66	2022.16	956.015	2087.92	0	93.8328	885.365	1498.57	3214.18	1146.01	2959.09	2230.11	705.971	1612.31	494.433	1326.66	906.455	506.185	722.768	217.499	383.031	1902.47	2850.42	3572.23	950.937	0	484.672	0	138.635	692.174	2215.91	1515.66	1438.61	3168.75	158.245	1356.4	7705.9	159.525	1306.12	908.394	1330.44	730.96	233.902	1972.97	29236.3	100.62	359.647	112.007	9227.79	3580.92	801.284	228.825	3159.97	36.1518	3449.77	1792.69	7936.61	1127.56	395.53	1132.94	252.627	2511.7	172.871	111.85	372.712	49.6525	57.5954	1591.96	3076.24	934.751	318.935	2835.39	1710.66	892.491	500.209	4971.63	215.855	352.136	559.099	45.5406	2023.67	202.58	99.5199	1256.33	1224.93	303.282	1701.36	2937.78	878.75	1732.78	0	61.4906	1222.93	1663.28	5472.48	666.492	1440.89	2279.03	420.237	1153.55	488.337	1608.35	1051.95	279.204	653.08	205.897	197.292	2739.28	6231.76	0	0	0	0	0	0	0	0	0	0	0	0	0	0	0	0	0	0	0	0	0	1	0	0	0	0	0	0	0	0	0	0	0	0	0	0	0	0	0	0	0	0	0	0	0	0	0	0	0	0	0	0	0	0	0	0	0	0	0	0	0	0	0	0	0	0	0	0	0	0	0	0	0	0	0	0	0	0	0	0	0	0	0	0	0	0
AT5G09810.1;AT2G37620.1;AT2G42170.1;AT3G12110.1	6	1	259.13		8.84251	CCA1-Ox 52	wt 48	| Symbols: ACT7 | actin 7 | chr5:3052809-3054220 FORWARD LENGTH=377	645.588	5691.46	0	2977.21	0	1822.35	2434.19	4930.69	7313.01	1538.34	10187.6	0	7289.79	21595.1	565.321	0	3117.26	8613.34	677.282	0	9780.29	24110.4	0	2949.02	637.613	16677.5	7845.25	0	50.8862	106.278	593.535	0	10881.5	15465.6	4149.04	0	5215.93	2744.31	3073.43	127.078	1558.68	3072.53	84.8846	0	4149.6	12573.7	5225.16	1366.75	9374.87	6277.94	255.592	4117.34	2403.12	160.318	593.615	1555.77	304.251	8670.62	1477.4	978.206	1128.77	1790.4	1914.46	8088.84	11730.4	7689.2	7515.69	52.7878	643.69	123.788	3248.82	11517.6	0	852.523	15135.4	167.439	13560.1	1153.21	8003.06	5257.22	827.051	1153.77	1158.82	378.714	11046.3	11667.1	913.339	7510.93	0	4199.68	0	2127.97	3157.22	10156.4	13017.3	891.47	16876.3	0	19133.4	47410.4	709.056	0	4504.23	10419.7	519.71	0	26060.8	122075	0	2023.65	747.442	46234.8	19346.1	0	50.6849	89.77	620.909	0	13014.3	33235.9	7392.29	0	5343.65	2302.32	3272.04	121.03	1555.09	2612.1	64.6558	0	3999.88	15989.4	5086.89	1521.71	12063.3	13818.2	310.825	4117.34	1878.51	160.074	552.674	1477.02	239.939	7497.45	1671.02	909.578	1171.11	1720.72	2036.33	10847.7	17041.8	7067.76	6237.32	58.008	421.823	170.985	3605.91	19609.9	0	415.125	15467.4	99.6702	9701.81	1138.99	9702.36	6101.08	456.188	1042.53	1097.01	195.069	15905.1	25507.4	0	0	0	0	0	0	0	0	0	0	0	0	0	0	0	0	0	0	0	0	0	1	0	0	0	1	0	0	0	0	0	0	0	1	0	0	0	0	0	0	0	0	0	0	0	0	0	0	0	0	0	0	0	0	0	0	0	0	0	0	0	0	0	0	0	0	0	0	0	0	0	0	0	0	1	0	0	0	0	0	0	0	0	0	0	0
AT3G18780.2	5	1	186.24		2.34959	wt 44	CCA1-Ox 40	| Symbols: ACT2, DER1, LSR2, ENL2 | actin 2 | chr3:6475535-6476832 FORWARD LENGTH=377	10706.6	14608.1	3713.5	7284.41	110.895	18166.6	13911.7	15124.7	11811.5	0	10255.3	0	9905.6	8243.8	8473.48	0	11459.7	15004.3	14398	0	9274.48	7086.68	19891.8	11199.8	17255.7	20086.5	7948.33	0	12621.6	13017.6	14607.2	123.689	4800.63	12273.6	43020.3	971.397	17577.9	10765.7	16055.2	11903.3	35032.9	9563.95	11165.7	0	13164.5	8402.35	10240.6	11760.8	11387.6	11460	5912.96	16305.7	13890.8	15731.2	12009.4	34039.6	9304.79	8488.25	8419.1	10319	5768.4	17841.7	10758.5	9011.33	12449.9	8703.88	3619.45	10563.9	8159.92	10327.2	6090.99	6816.02	10328	228.393	8247.55	6675.64	11818.8	12047.6	11718.9	9311.14	734.643	20235.8	12677.4	643.388	12730.3	12790.8	15147	19278.2	2407.35	10275.5	43.6208	21213.3	18043.9	31154.2	21024.7	0	16988.3	0	25999.1	18098.6	10627.9	0	16558.5	18150.9	11048.3	0	24713	35881.1	26169.1	7685.47	20228	55685.4	19600.2	0	12571.7	10995.6	15280.9	78.4861	5741.53	26376.2	76648.7	621.511	18008.4	9031.82	17092.7	11336.8	34952.2	8130.76	8504.83	0	12689.5	10684.9	9969.61	13094.1	14653.2	25224.2	7190.72	16305.7	10858.4	15707.2	11181.1	32316.5	7337.95	7339.76	9522.46	9595.04	5984.77	17147.3	11443.4	12084.9	18087.2	8000.44	3003.81	11608.6	5347.36	14264.6	6760.48	11605	6006.54	111.213	8428.47	3973.75	8455.98	11899.1	14207.2	10805.7	405.217	18284.7	12001.2	331.397	18329.8	27964	0	0	0	0	0	0	0	0	0	0	0	0	0	0	0	0	0	0	0	0	0	0	0	0	0	1	0	0	0	0	0	0	0	0	0	0	0	0	0	0	0	0	0	0	0	0	0	0	0	0	0	1	0	0	0	0	0	0	0	0	0	0	0	0	0	0	0	0	0	0	0	0	0	0	0	0	0	0	0	0	0	1	0	0	0	0
AT2G36880.1	4	3	158.12		4.70642	wt 32	wt 24	| Symbols: MAT3 | methionine adenosyltransferase 3 | chr2:15479721-15480893 REVERSE LENGTH=390	2643.94	2679.17	2321.62	3096.6	1755.42	1810.68	4744.15	4044.52	5901.34	13596.4	9129.43	9219.61	2761.1	15512.3	2280.96	47776.6	3596.79	7793.1	3600.09	6461.48	3380.05	24519.6	1499.25	4059.78	1162.86	9524.5	8710.07	9705.82	2864.02	2242.16	3133.24	31931.4	9745.19	11469.4	4557.2	7718.79	5414.2	4000.25	4286.49	3218.98	2860.02	6087.15	4041.07	4783.98	3231.21	13131.2	5364.4	3919.92	11374	5605.23	2006.85	5744.86	4277.53	752.507	1593.34	2881.28	1386.19	10305.6	2208.05	1522.08	2115.17	1570.76	3331.32	4599.55	7062.89	4361.37	11652.4	2906.67	1170.87	650.368	3329.89	9998.21	663.427	18506.8	11385.6	1348.42	7621.35	2404.62	7295.79	4227.81	5219.87	4545.74	1968.07	3933.79	5972.76	10346.9	3740.49	3535.66	1505.04	4368.1	690.497	2114.35	6153.31	8331.01	10504.5	7879.14	15123.4	3485.05	7247.02	34055.9	2860.9	20198.3	5197.13	9427.41	2762.51	2991.82	9006.56	124147	1972.36	2785.87	1363.17	26404.5	21478.7	5715.46	2852.69	1893.88	3277.75	20261.8	11655.2	24648	8119.5	4938.57	5546.78	3356	4563.48	3065.78	2853.44	5174.97	3078.04	2410.36	3114.63	16698.4	5222.44	4364.34	14635.7	12337.5	2440.52	5744.86	3343.73	751.359	1483.44	2735.42	1093.18	8911.21	2497.42	1415.29	2194.51	1509.63	3543.4	6168.34	10260.9	4008.89	9670.43	3194.11	767.295	898.337	3695.89	17023	385.833	9011.63	11635.4	802.665	5452.83	2374.97	8844.91	4906.43	2879.2	4107.45	1863.1	2026.23	8599.9	22621	0	0	0	0	0	0	0	0	0	0	0	0	0	0	0	1	0	0	0	0	0	2	0	0	0	0	0	0	0	0	0	2	0	1	0	0	0	0	0	0	0	0	0	0	0	0	0	0	0	0	0	0	0	0	0	0	0	0	0	0	0	0	0	0	0	0	0	0	0	0	0	0	0	0	0	0	0	0	0	0	0	0	0	0	0	0
ATCG00800.1	4	3	100.19		5.52943	wt 40	CCA1-Ox 24	| Symbols: | structural constituent of ribosome | chrC:82826-83482 REVERSE LENGTH=218	1237.87	2408.01	290.911	2920	692.077	1179.8	2900.55	1974.67	3807.41	11741.1	5027.56	5935.29	2790.53	12916.5	1101.64	27863.7	2822.36	6642.94	1112.18	2879.25	4184.7	15214.9	134.832	2951.97	621.859	11962.3	5834.92	8113.51	336.013	515.457	639.625	28491.6	6620.75	7398.65	2287.5	4002.23	3595.03	1517.45	2398.73	1125.3	743.727	2739.19	330.659	1365.79	3217.1	7637.53	6308.45	1372.46	8028.25	4191.01	484.18	2966.07	2233.81	325.846	610.909	1082.13	49.8539	7388.55	1328.97	618.219	1158.4	626.489	1334.27	4428.67	6840.57	3444.02	8804.77	184.834	534.812	256.209	2029.01	7984.78	251.609	15891.9	10307	718.199	8322.61	725.3	4588.47	3305.2	4743.09	697.134	858.366	3781.9	5026.08	5633.9	1751.26	3177.81	188.589	4118.98	272.23	1377.66	3762.1	4067.48	6777.27	6803.96	8328.42	2243.57	7324.26	28357.1	1381.73	11779.8	4078.12	8036.04	853.425	1333.16	11150.7	77035.6	177.381	2025.68	728.975	33162.9	14388.7	4777.8	334.683	435.39	669.126	18079.1	7918.39	15899.9	4075.6	2560.67	3683.06	1273.06	2553.73	1071.74	742.014	2328.71	251.86	688.137	3101.03	9712.32	6141.51	1528.06	10330.5	9224.69	588.81	2966.07	1746.16	325.349	568.774	1027.36	39.3159	6388.85	1503.14	574.847	1201.85	602.107	1419.21	5939.18	9937.94	3165.68	7307.15	203.112	350.474	353.895	2252.02	13594.9	146.329	7738.33	10533.1	427.516	5954.56	716.357	5562.74	3835.72	2616.21	629.918	812.581	1947.99	7236.82	12317.2	0	0	0	0	0	0	0	0	0	0	1	0	0	0	0	0	0	0	0	0	1	1	0	0	0	0	0	0	0	0	0	0	0	0	0	0	0	0	0	0	0	0	0	0	0	0	0	0	0	0	0	0	0	0	0	0	0	0	0	0	0	0	0	0	1	0	1	0	0	0	0	0	0	0	0	0	0	0	0	0	0	0	0	0	0	1
AT3G13530.1	4	4	156.7		2.1465	wt 24	CCA1-Ox 52	| Symbols: MAPKKK7, MAP3KE1 | mitogen-activated protein kinase kinase kinase 7 | chr3:4411934-4419320 REVERSE LENGTH=1368	70885.4	49570	99531.1	72828.6	86718.4	63933.7	54673.1	50384.2	43601.1	60424.9	35945.7	74060.4	50455.3	30292.2	59124.2	38232.3	45313.4	56570.1	76747	83061.5	41316.2	19670.1	75935.9	61328.2	51480.5	32510.2	41266.9	65430.6	83881.8	59661.4	69223.6	47521	58642.5	35647.7	55659.5	94627	57685.6	74593.2	54078.3	69161.1	61365.3	57752	76746.7	81591.6	55474.2	33197.4	48206.9	47967.4	38205	38145.5	71713.7	64246.2	66271.2	67743.9	68207.4	76312.5	82672.5	58024.5	61314.8	58314	56681.2	59145.8	69140.1	49392.1	49384	63414.9	50777.8	71966.4	67068.9	63829.4	60417.8	38588.7	76287.1	47924.1	48124.7	78988.8	53662	71018.9	48169.3	46574.9	74340.1	69471.9	56475	83924.6	36659.6	34433.3	100284	65416.8	64523	102733	34110.8	74655.9	70912.6	103783	77611	35016.3	59545.8	27995.2	132429	66504.1	74156.7	16163.3	65474.9	68433.6	58891.5	38459.4	110092	99593	99899.2	42084.1	60348.1	90127.3	101762	38530.1	83550	50394.1	72416.3	30154.1	70136.1	76607.7	99167.8	60543.4	59098.1	62579.6	57572.8	65869.5	61224	49097.7	58457.2	41109.1	53472.7	42215.7	46931.2	53405.7	49161	83960.8	87210.8	64246.2	51804	67640.5	63503.2	72449.5	65197.3	50173.6	69350.4	54222.9	58807.3	56843.9	73541.7	66238.5	71744.8	58289.8	42140.9	79083.1	43951.7	88166	67058.5	65701.3	44366.7	23336	49180.4	47019	38393.5	70143.3	58397.2	54050.8	41004.8	62773.6	53462.6	43228	52784.4	75280.3	0	0	0	0	1	0	0	0	0	0	0	0	0	0	0	0	0	0	0	1	1	0	0	0	0	0	0	1	0	0	0	0	0	0	0	0	0	1	0	0	0	0	0	0	1	0	0	0	0	0	0	0	0	0	0	0	1	0	1	0	0	0	1	0	0	0	0	0	0	0	0	0	0	0	0	0	1	0	1	0	0	0	0	0	1	0
AT2G31610.1;AT3G53870.1;AT5G35530.1	4	4	179.04		2.77444	wt 36	CCA1-Ox 24	| Symbols: | Ribosomal protein S3 family protein | chr2:13450384-13451669 FORWARD LENGTH=250	12934.5	17580.5	8627.75	13758.8	8174.5	22384.7	21440.7	25187.6	18486.9	27629.4	27206.2	10486.5	27063.2	46276.1	17281.5	16747.1	21215.5	23958.7	12269.4	11007.1	25750.1	83504.9	9986.76	16119.5	17114.5	32999.6	24426.6	11585.6	7496.64	14252	10982.7	26163.7	20022.3	33079.8	19519.1	22816.4	20788.3	12058.7	20303.3	11176.3	14174.5	21666.1	15607	10584.3	17892.9	34839.7	25447.6	14016.4	32124.5	46458.3	10139.3	15580.7	11827.8	9186.02	8975.61	16964.9	5220.79	23535.5	13104.5	16112.6	11019.2	11238.2	11658.1	28130.9	26558.3	16188.5	22894	6485.86	7413.28	40678.9	16047.4	26183.7	9124.09	18131.9	29766.3	6880.65	43615	11268	19983	20594.7	15937.3	8971.47	12238.3	11393.3	43713.4	28577.1	18298.9	23200.7	5593.11	19408.3	3215.45	26138.8	27809.2	51882	32907	16011.3	45068.4	3963.93	71032.3	101595	21675.4	7080.11	30655	28983.1	9414.87	5096.57	68614.4	422799	13138.3	11061.4	20062.5	91484.1	60235	6822.39	7466.99	12038.2	11489.2	16602	23946.6	71089.1	34776.9	14598.2	21297.3	10116.6	21615.3	10644.4	14141.8	18419.3	11887.7	5332.78	17247.4	44304.2	24774.2	15605.5	41336.8	102258	12330.4	15580.7	9245.77	9171.99	8356.56	16106.1	4117.22	20351	14821.9	14982.2	11432.6	10800.8	12400.3	37725.7	38583.8	14880.1	18999.9	7127.24	4858.08	56188.8	17811.3	44580.6	5306.35	8829.11	30419.3	4095.78	31205.1	11129.1	24226	23900.5	8790.76	8106.46	11585.5	5868.5	62940.9	62477	0	1	0	0	0	0	0	0	0	0	0	0	1	0	0	0	0	0	0	0	0	1	0	0	0	0	1	0	0	0	0	0	0	0	0	0	0	0	0	0	1	0	0	0	0	1	0	0	0	1	0	0	0	0	0	0	0	1	0	1	0	0	0	0	1	0	0	0	0	0	0	0	0	0	0	0	0	0	1	0	0	0	0	0	0	2
AT3G63140.1	4	4	166.95		5.53964	wt 32	CCA1-Ox 24	| Symbols: CSP41A | chloroplast stem-loop binding protein of 41 kDa | chr3:23327006-23328620 REVERSE LENGTH=406	7989.95	7538.41	3510.43	12726.8	6393.99	7251.62	16332.2	12327	12970	55208.9	14205.4	21863.5	10529.7	32318.2	6059.48	156475	10891.9	20243.7	8318.1	25877.4	14438.6	42956.9	3298.73	13874.5	3774.36	26699.3	21866	25599.8	2427.63	5639.71	5034.59	88009.3	25993.5	32262.4	17333.3	28177.3	12919.2	7196.13	12698	5813.02	8570.79	17548.7	3318.82	9243.34	12618.3	33675.8	20227.2	11325.2	30016.9	13631.9	5555.04	10071.2	7329.53	3335.73	4251.25	10940.1	2869.74	16814.4	9203.41	5335.69	6429.81	5796.67	5871.76	18180.1	19306.1	12091.5	28540.3	3008.39	4660.79	2889.5	9943.58	12744.2	2425.66	97332.2	19257.5	5228.32	31389	5169.64	22322	7589.94	19319.4	6046.76	6174.18	37942.6	18070.4	20430.3	11303.7	9948.33	2275.71	17952.5	2515.08	8467.77	21183.4	25391.5	23086.9	31993.6	23532	8264.5	27637.3	70951.9	7600.11	66152.4	15738	24489.1	6382.87	11981.9	38473.4	217498	4339.72	9520.84	4424.5	74017.8	53920.8	15075	2418.03	4763.68	5266.79	55845.6	31088.1	69332.5	30882.5	18028.1	13235.6	6037.16	13518.6	5536.36	8551.05	14919	2527.91	4657.16	12163	42824	19691.9	12609.1	38624.8	30004.8	6755.47	10071.2	5729.47	3330.64	3958.05	10386.3	2263.14	14539.4	10409.6	4961.36	6670.99	5571.07	6245.56	24380.9	28047.7	11114.3	23685.8	3305.89	3054.31	3991.2	11036.5	21698.4	1410.7	47394.6	19679.9	3112.21	22457.8	5105.9	27061.7	8808.23	10656.3	5463.74	5844.85	19543.6	26018.7	44666	0	0	0	0	0	1	0	0	0	1	0	0	0	1	0	1	0	0	0	0	1	1	0	0	0	2	1	0	0	0	0	0	1	0	1	0	0	0	0	0	0	0	0	0	0	0	0	0	0	0	0	0	0	0	0	0	0	0	0	0	0	0	0	0	0	0	0	0	0	0	0	0	0	0	1	0	1	0	0	0	0	0	0	0	0	1
AT5G06290.1	4	1	180.07		592.289	wt 36	wt 24	| Symbols: 2-Cys Prx B, 2CPB | 2-cysteine peroxiredoxin B | chr5:1919380-1921211 FORWARD LENGTH=273	0	0	0	6.98347	0	23.5876	0	0	0	0	319.036	0	160.654	0	0	0	17.0523	0	0	92.5287	2.36182	18090.2	0	0	14.2987	0	0	0	0	0	190.478	0	0	0	142.211	0	58.5257	191.485	50.8967	9.51262	84.8833	157.592	54.1832	0	0	56.1252	0	63.6106	0	51.4344	447.617	13.726	48.0047	31.3041	27.9851	39.1988	112.334	0	102.081	107.117	25.0923	0	38.084	104.393	29.3464	0	0	0	76.9303	16.4412	59.3979	13.0537	0	126.713	170.482	239.776	0	16.6757	85.4832	164.585	0	121.102	9.42224	0	594.504	23.052	0	0	0	9.85097	0	27.5434	0	0	0	0	528.499	0	421.666	0	0	0	24.6395	0	0	42.843	6.29338	91593.8	0	0	16.7617	0	0	0	0	0	199.263	0	0	0	253.375	0	59.9587	160.646	54.1856	9.05989	84.6878	133.977	41.2708	0	0	71.3719	0	70.8225	0	113.211	544.346	13.726	37.5251	31.2563	26.055	37.2145	88.5888	0	115.459	99.6021	26.0335	0	40.5085	139.999	42.6343	0	0	0	50.4141	22.7098	65.9266	22.2253	0	61.7014	174.222	142.729	0	16.4701	103.634	191.003	0	109.426	8.91965	0	855.998	50.3977	0	0	0	0	0	0	0	0	0	0	0	0	0	0	0	0	0	0	0	0	0	1	0	0	0	0	0	0	0	0	0	0	0	0	0	0	0	0	0	0	0	0	0	0	0	0	0	0	0	0	0	0	0	0	0	0	0	0	0	0	0	0	0	0	0	0	0	0	0	0	0	0	0	0	0	0	0	0	0	0	0	0	0	0	0	0
AT2G21660.1	4	3	193.37		7.46816	wt 36	CCA1-Ox 24	| Symbols: ATGRP7, CCR2, GR-RBP7, GRP7 | cold, circadian rhythm, and rna binding 2 | chr2:9265477-9266316 REVERSE LENGTH=176	18319.2	20070.9	9802.68	23100.3	19323.2	16047.9	38952.6	24254.6	20397.7	21128	28262.6	45924	41770.9	63931.9	8356.5	229649	19402.9	38910.1	13107.8	8557.88	58483.8	108408	11855.5	35960.8	20492.8	99675.1	16182.1	62818.3	8182.98	24978	15833	199284	16220.9	27247.8	36923.8	6702.01	12207	19385.2	16537.1	2932.03	25580.5	14044.4	10810.6	36127.2	14569.1	10421.8	22919.6	7710.69	14128.1	38718.9	10240.2	7127.97	4252.28	11178.7	4567.85	20513.6	10284.1	24168.5	14818	25642.4	4473.07	12845.7	4349.24	43221.4	15152.4	18392.5	35200.8	7803.37	12969.9	21725.5	5371.22	51276.1	3701.02	16407.5	63202.9	8075.78	7878.72	4377.95	14017	16582	7860.21	8908.82	3125.49	34477.6	60979.7	18263.9	25917	26487.2	6354.78	32585.6	7600.81	18739.3	50522.7	49960.3	36308.5	12243.7	46818.4	17359.5	109635	140357	10481.2	97087.8	28035.8	47070.1	10058.2	3962.5	155837	548888	15596.8	24676.8	24022.7	276327	39904.3	36991.8	8150.61	21098.1	16563.3	126454	19400.1	58556	65786.7	4288.02	12505.9	16263.2	17605.8	2792.48	25521.6	11939.8	8234.34	18202.3	14043.5	13253	22313.1	8584.89	18179.6	85222.9	12453.1	7127.97	3324	11161.7	4252.8	19475.1	8110.3	20898.4	16760	23843.4	4640.85	12345.8	4626.12	57963.2	22013.2	16906.1	29213.4	8575.05	8499.44	30008.9	5961.59	87302.9	2152.42	7989.4	64589.4	4807.2	5636.97	4323.98	16993.2	19243.7	4335.56	8049.85	2958.78	17758.8	87801.8	39929.8	0	0	0	0	0	0	1	0	0	1	0	0	0	0	0	0	1	0	0	0	1	0	0	0	0	1	1	0	0	0	0	0	0	0	1	0	0	0	0	0	0	0	0	0	0	0	0	0	0	2	0	0	0	0	0	0	0	0	1	1	0	0	0	1	0	0	1	0	0	1	0	0	0	0	0	0	0	0	0	0	0	0	0	0	0	1
AT1G32470.1	6	3	311.51		5.34945	CCA1-Ox 52	wt 48	| Symbols: | Single hybrid motif superfamily protein | chr1:11739479-11740246 REVERSE LENGTH=166	6788.69	7820.34	1287.03	5408.34	346.022	5232.04	5203.51	9615.97	8736.3	4564.62	13965.7	82.3137	11247.6	23376.5	5121.79	632.581	9260.01	13098.5	3232.06	626.284	11004.8	35268	1710.84	2856.93	4589	16511.4	12417.3	2338.54	4147.2	4464.69	5060.17	2441.84	11466.1	17137.4	8034.82	1920.48	6594.4	5779.26	6310.27	2933.14	4452.07	4552.42	936.426	405.968	4781.74	11908.6	10092.4	5850.29	11862.2	10422.7	2807.73	6510.05	5601.66	6353.63	4640.46	2638.13	3299.61	13033.8	7875.48	8265.18	3646.36	4022.79	6344.01	12555.2	13132.6	7003.58	9792.11	4968.19	4317.66	9130.3	5479.64	12171.2	2248.24	5314.44	10157.6	2999.71	13860.9	6789.36	12259	8789.07	2984.12	4434.77	7287.82	1523.1	9827.09	17466.2	9604.24	10320.4	834.344	7629.06	136.108	6109.5	6749.11	19807.2	15550.8	2645.2	23135	31.1149	29521.3	51321.1	6424.01	267.434	13380.1	15845.5	2480.11	289.984	29323.7	178568	2250.73	1960.46	5379.45	45774.2	30620.6	1377.1	4130.79	3771.18	5293.55	1549.45	13713.4	36828.6	14315.5	1228.75	6755.88	4848.48	6718.03	2793.55	4441.81	3870.23	713.266	204.543	4609.22	15143.6	9825.36	6513.57	15263.9	22941	3414.47	6510.05	4378.8	6343.93	4320.41	2504.59	2602.15	11270.3	8907.59	7685.32	3783.13	3866.23	6747.87	16837.5	19079	6437.55	8126.54	5459.5	2829.46	12611.4	6081.93	20722.8	1307.52	2587.79	10380.4	1785.61	9917.01	6705.65	14862	10199.8	1645.99	4007.18	6899.09	784.52	14149.6	38185.8	0	0	0	0	0	0	0	0	0	0	1	0	0	0	0	0	0	0	0	0	0	0	0	0	0	0	0	0	0	0	0	0	0	0	0	0	0	0	0	0	0	0	0	0	0	1	0	0	0	0	0	0	0	0	0	0	0	0	0	0	0	0	0	0	0	0	0	0	0	0	0	0	0	0	0	0	0	1	0	0	0	0	0	0	0	0
AT1G50250.1;AT5G42270.1	4	4	199.47		2.82831	CCA1-Ox 52	CCA1-Ox 48	| Symbols: FTSH1 | FTSH protease 1 | chr1:18614398-18616930 REVERSE LENGTH=716	7955.9	12833.2	7703.85	11928.5	4423.92	13965.8	12020.1	14455.4	14105.5	5209.49	20304.4	3964.58	15760.3	25711.7	11234.6	379.017	14068.9	19055.7	9193.46	2811.65	18246.5	38860.2	9603.92	11547.1	10154.2	28772.6	15587.4	5017.82	7923.03	9719.89	9497.07	3972.43	14770.9	23041.3	24730.3	8571.14	17429.1	10340.2	14770.3	9590.45	13873.3	11968.9	9057.86	5076.1	10151.5	18517.5	12261	9665	17488.7	18613.5	5898.65	10897.1	8880.82	7488.22	6292.35	12170.3	5014.88	12626.2	6926.34	6859.51	8481.04	8076.79	8815.78	13642.5	15111.5	11410.8	10477.9	5554.48	4004.2	9275.51	8519.94	14305	4309	1971.49	15149	10325.5	18362.5	8065.8	12991.9	9731.27	5472.92	7113.51	7473.16	3156.49	11518.5	19648	11255.5	16935.8	4994.18	16826.4	1740.15	16307.9	15590.5	29775.5	25108.1	3018.91	33635.2	1498.63	41365.8	56447.9	14091	160.236	20328.6	23051.9	7054.56	1301.86	48620.1	196755	12634.6	7923.79	11903.2	79765.7	38437.9	2954.84	7891.69	8210.08	9935.1	2520.67	17665.9	49516.3	44061.6	5483.91	17855.9	8674.84	15724.8	9134.02	13841.4	10175.3	6899.28	2557.54	9785.21	23547.9	11936.6	10760.8	22503.9	40969.6	7173.33	10897.1	6942.11	7476.79	5858.36	11554.3	3954.84	10917.8	7834.07	6378.27	8799.16	7762.45	9377	18295.6	21953.9	10488.5	8695.65	6103.77	2624.04	12812	9456.4	24355.7	2506.01	959.991	15481.3	6146.34	13137.8	7966.36	15750.5	11293.3	3018.77	6427.64	7074.54	1625.85	16585	42955.7	0	0	0	0	0	0	0	1	1	0	0	0	0	0	0	0	0	0	0	0	1	2	0	0	0	0	0	0	0	0	0	0	1	0	2	0	0	0	0	0	0	0	0	1	0	0	0	0	0	0	0	0	0	0	0	1	0	0	0	0	0	0	0	0	1	0	0	0	0	0	0	0	0	0	0	0	0	0	0	0	0	0	0	0	0	1
AT2G21230.3	4	4	129.45		2.76855	CCA1-Ox 36	wt 24	| Symbols: | Basic-leucine zipper (bZIP) transcription factor family protein | chr2:9093920-9096059 REVERSE LENGTH=525	24152.1	16666.8	6622.38	22450.2	5517.7	16433.4	10748.1	31719.1	13097.3	29132	22527.1	8642.17	24086.1	9155.91	14579.1	1594.06	22111.4	9843.54	20942.1	49622.3	19315.4	11230.1	14131.3	23889.6	39945.2	11009.4	22050.2	5264.98	11259.4	39686.2	28105.1	3445.69	14553.4	13126.3	16377	31196.6	13246	17327.5	10500.9	57179.9	5718.85	26278	29205.5	15107.5	9359.12	8072.28	3170.13	63827.2	7145.65	26762.8	27192.9	4360.55	7419.8	64224	29950.8	16399.7	25468.7	8546.42	54713.6	54311.1	50930.8	32823.9	34216	41705.1	30584.8	25617.6	8391.01	36531	47710.1	93642.3	24986	27423	7598.93	30090.7	28009	23554.9	21457.3	29900.3	59293.6	39000.9	53577.3	19255.2	20786.8	13490.7	42800.7	17890.1	34168.9	21994.9	4293.09	31668.5	2170.4	19189.5	13940.7	65335.9	23313.4	16882	37317.3	3266.78	63218.4	20101.1	18285.8	673.916	31949.6	11907.9	16069.8	22976.3	51468.4	56859.9	18590.7	16393.3	46825.7	30521.2	54374.9	3100.39	11214.8	33521.6	29401.4	2186.44	17405.8	28208.7	29178.8	19959.9	13570.3	14536.8	11179.4	54458.5	5705.67	22340.1	22245.5	7611.76	9021.46	10265.2	3086.24	71063.6	9194.79	58906.8	33069.2	4360.55	5800.03	64125.9	27885.1	15569.5	20085.1	7390.05	61884	50500.8	52841.2	31546.4	36394.2	55929.6	44433.4	23547.2	6963.76	40143.6	31265.4	129346	27732.3	46690.5	4419.35	14652.3	28623.5	14021.3	15352	29531.6	71883.5	45261	29552.3	17398.7	19678	6948.8	61626.7	39112.5	0	0	0	1	0	0	0	0	0	0	0	0	0	0	0	0	0	0	0	0	0	0	0	0	0	0	0	0	0	0	0	0	0	0	0	1	0	0	0	0	0	0	0	0	0	0	0	1	0	0	0	0	0	0	0	0	0	0	0	0	0	0	0	0	0	1	0	0	0	1	0	0	0	0	0	0	0	0	1	1	0	0	0	0	0	0
AT5G63570.1	4	2	188.5		7.40124	wt 36	CCA1-Ox 24	| Symbols: GSA1 | glutamate-1-semialdehyde-2,1-aminomutase | chr5:25451957-25453620 FORWARD LENGTH=474	2258.54	3550.34	296.076	2221.87	465.684	3026.13	1960.73	5958.18	4563.63	10292.2	10169.4	3958.78	8030.52	16127.4	1303.67	11040.9	4191.28	8156.94	1553.29	2876.93	9067.91	30475.6	246.8	2386.14	2228.43	14915.3	6801.5	6142.41	109.506	5361.96	1138.6	24923.2	8221.42	12693.4	8395.89	3215.54	3784.5	1512.13	12386	413.589	2255.53	3488.87	219.342	651.895	3880.6	12879.7	6659.29	2911.04	9401.74	8936.75	713.798	2524.27	2282	553.298	605.723	1488.98	349.005	5420.59	2768.47	3343.17	729.468	1255.85	1084.56	7599.44	7370.59	4500.52	8284.92	253.474	807.784	2116.13	3233.75	7248.67	258.805	17444.1	10080.4	349.912	6893.78	785.271	6651.03	4720.16	4108.93	680.321	901.666	1634.08	10316.7	9037.06	3195.25	4685.33	191.937	3134.2	183.178	3533.64	2543.12	12272.8	8123.36	5964.32	16846.2	1496.44	21077.6	35406.4	1635.13	4667.7	6056.12	9867.56	1191.91	1332.09	24162.6	154303	324.682	1637.4	2612.28	41349.3	16772.2	3617.08	109.073	4529.08	1191.11	15814.8	9832.79	27278.4	14958.8	2057.34	3877.17	1268.59	13186.3	393.905	2250.33	2966.05	167.07	328.451	3740.59	16378.6	6483.07	3241.08	12097.9	19670.4	868.047	2524.27	1783.83	552.453	563.947	1413.61	275.233	4687.16	3131.28	3108.62	756.83	1206.98	1153.61	10191.4	10707.9	4136.79	6875.72	278.54	529.358	2922.95	3589.18	12341.6	150.515	8494.15	10301.5	208.289	4932.27	775.589	8063.26	5477.8	2266.42	614.726	853.571	841.685	14854.6	19757.4	0	0	0	0	0	0	0	0	0	0	0	0	0	0	0	0	0	0	0	0	1	0	0	0	0	1	0	0	0	0	0	0	0	0	0	0	0	0	0	0	0	0	0	0	0	0	0	0	0	0	0	0	0	0	0	0	0	0	0	0	0	0	0	0	0	0	0	0	0	0	0	0	0	0	0	0	0	0	0	0	0	0	0	0	0	0
AT1G61520.1	5	5	222.93		19.4149	wt 36	CCA1-Ox 24	| Symbols: LHCA3 | photosystem I light harvesting complex gene 3 | chr1:22700152-22701149 FORWARD LENGTH=273	5887.13	6227.05	1547.91	6727.37	1660.53	5728.78	5417.87	8488.06	10990.4	9342.39	16433.9	762.638	15723.4	22983	4879.9	2884.77	6725.78	10317.3	4049.85	1850.57	13017.9	322014	3743.26	6980.45	5892.93	14726.6	10442.5	1572.51	2773.69	4556.29	6141.56	2633.2	16251.9	20242.2	11072.9	4612.94	7246.38	4469.54	4982.28	3954.22	3962.63	8220.11	4398.59	1015.86	4601.92	17688.8	3951.32	8289.35	11581.2	12354.6	3700.45	2797.85	3263.12	2241.9	3722.34	5617.44	3538.86	8014.8	5611.55	5999.72	6338.81	4579.3	4621.3	14393.3	16279.3	11663.9	10327.6	3174.96	3725.59	8921.7	5355.83	10707.9	2044.67	13124	20630.1	2536.65	16390.7	3959.22	13257.4	10332.3	5583.84	4787.9	3686.8	1415.6	18177.2	13904.3	8328.76	8217.74	1003.47	9489.71	653.172	6689.54	7027.14	17483.9	19563.2	5413.93	27223.5	288.281	41269.1	50457.3	6120.62	1219.58	9718.31	12481	3107.64	856.857	34687.8	1.63041e+06	4924.53	4790.07	6908	40826.2	25750.7	926.004	2762.72	3848.55	6424.82	1670.88	19437.3	43501	19728.5	2951.41	7423.81	3749.7	5304.23	3766.02	3953.51	6988.3	3350.36	511.831	4435.89	22494.1	3846.76	9229.15	14902.3	27193.3	4500.1	2797.85	2550.77	2238.48	3465.61	5333.08	2790.82	6930.36	6346.97	5578.8	6576.58	4401.08	4915.5	19302.6	23650.4	10721.3	8570.97	3488.93	2441.46	12323.3	5944.5	18231.4	1189.13	6390.55	21082.6	1509.97	11727	3910.41	16072.3	11990.8	3079.96	4326.26	3490.15	729.148	26172.6	30398.5	0	0	0	0	0	0	0	0	0	0	0	0	0	0	0	0	0	1	0	0	0	4	0	0	0	0	0	0	0	0	0	0	0	0	0	0	0	0	0	0	0	0	0	0	0	0	0	0	0	0	0	0	0	0	0	0	0	0	0	0	0	0	0	1	0	0	0	0	0	0	0	0	0	0	0	0	0	0	0	0	0	0	0	0	0	0
AT2G36530.1	4	4	195.63		2.4674	wt 36	wt 24	| Symbols: LOS2, ENO2 | Enolase | chr2:15321081-15323786 REVERSE LENGTH=444	23636.8	33113.2	4791.44	31869.7	2775.07	35889.8	38363.9	54367.3	42899.1	17980.2	41494.4	4613.67	34524.2	48163.5	29379.6	9131.16	33419.7	36777.7	21902.4	6715.03	44118.2	71057.1	32732.5	41456.5	77232.2	59288.2	40074.9	9923.75	35656	39705.9	39828.8	20503.1	21229.4	57887.9	82568.4	11906.6	42338.3	36659.4	43530.8	26793.5	43314.3	38080.7	41591.4	3675	32519.6	34485.2	19966.2	47658.6	30733.7	57703	28133.4	22776.9	28227.2	39148.4	21787.7	53719.9	25352.5	22544.5	33384.3	31723.1	26605.5	39311.1	29657.6	42752.8	35918.4	27085.4	11607.1	26406.3	20766.9	35477.5	26193.3	33919.1	18468.5	26999.9	26025	22630.3	40660	27704.1	40733.5	37355.6	8597.5	29007.1	28727.5	9714.88	45761.1	52300.8	33439.9	43699	3106.15	44955.7	1091.58	41908.8	49759.2	111987	76361.4	10419.5	68737.6	1743.99	90615.2	105739	36849.4	3860.34	48289.2	44490.4	16806.7	3109.22	117558	359774	43062	28447.9	90535.5	164363	98823	5843.8	35514.9	33538.3	41665.8	13010.1	25390.3	124402	147111	7617.98	43375	30755.3	46343.7	25518.3	43214.5	32374.2	31679.8	1851.61	31346.3	43853.4	19437.9	53061.9	39547.1	127008	34212.9	22776.9	22065.1	39088.6	20285	51000.5	19993.5	19494.1	37759.4	29497.5	27603.4	37781.2	31545.7	57334.7	52182	24896.4	9632.84	29017.6	13609	49004.2	29072.3	57750.8	10740.8	13147.2	26595.9	13471	29090.9	27362.6	49382.5	43351.7	4742.24	26210.3	27195.2	5003.96	65889.3	114343	0	0	0	0	0	0	0	0	0	0	1	0	0	2	0	0	0	0	0	0	0	2	0	0	0	3	0	0	0	0	0	0	0	0	2	0	0	0	0	0	0	0	0	0	0	1	0	0	0	0	0	0	0	0	0	0	0	0	0	0	0	0	0	1	0	0	0	0	0	0	0	0	0	0	0	0	0	0	0	0	0	0	0	0	1	0
AT5G19940.1	4	4	146.02		4.75615	wt 32	CCA1-Ox 24	| Symbols: | Plastid-lipid associated protein PAP / fibrillin family protein | chr5:6739693-6740661 FORWARD LENGTH=239	1474.97	2768.26	3561	1643.45	3109.45	1635.79	3724.98	2938.24	4301.4	8606.41	4305	7335.87	2964.83	13386.5	3124.64	27007.2	2347.74	6354.07	2942.4	3847.57	2707.82	21397.4	1899.81	2997.9	1583.41	10294.8	2951.56	6512.82	1778	774.127	1482.73	22091.3	5378.88	7706.42	3706.17	3742.89	3149.68	1553.46	1692.96	1232.81	1668.07	2500.8	1147.45	2400.95	2354.43	9216.17	6200.52	1776.91	5816.02	2320.32	579.548	2615.28	3507.22	443.491	998.521	2331.65	905.762	3713.47	1176.78	1167.54	1586.85	1681.73	2071.6	2331.14	4217.34	2900.55	6067.9	2049.65	935.827	691.861	1452.36	5095.12	4414.75	10179.8	5710.84	445.828	5936.24	3265.16	2714.35	2114.93	5808.59	854.763	2468.52	2155.25	3793.06	3769.1	2086.7	3653.23	2308.49	2318.27	1223.11	1910.13	4831.41	6052.27	7656.59	4987.42	7131.45	2772.99	7781.74	29388.9	3919.08	11417.7	3392.33	7686.6	2257.84	1781.52	7215.32	108339	2499.33	2057.19	1856.15	28540	7278.43	3835.21	1770.96	653.88	1551.11	14017.8	6433.12	16561.3	6603.24	2394.74	3226.8	1303.27	1802.36	1174.14	1664.22	2126.05	874	1209.7	2269.49	11719.8	6036.44	1978.37	7483.87	5107.18	704.786	2615.28	2741.58	442.814	929.653	2213.62	714.303	3211.02	1331	1085.63	1646.38	1616.28	2203.48	3126.23	6126.92	2666.13	5035.8	2252.35	613.267	955.65	1612	8674.97	2567.51	4956.93	5836.11	265.384	4247.19	3224.9	3290.69	2454.4	3203.92	772.348	2336.84	1110.13	5461.45	8240.24	0	0	0	0	0	0	0	0	0	0	0	0	0	1	0	0	0	0	0	0	0	3	0	0	0	0	0	0	0	0	0	0	0	1	0	0	0	0	0	0	0	0	0	0	0	0	0	0	0	0	0	0	0	0	0	0	0	0	0	0	0	0	0	0	0	0	0	0	0	0	0	0	0	0	0	0	0	0	0	0	0	0	0	0	0	0
AT3G62870.1	4	1	147.98		8.43887	wt 52	wt 24	| Symbols: | Ribosomal protein L7Ae/L30e/S12e/Gadd45 family protein | chr3:23242862-23244273 REVERSE LENGTH=256	369.431	776.966	90.4754	313.484	180.931	309.554	1061.01	1000.49	1334.36	1835.68	2607.73	1380.57	1177.71	7333.86	159.385	10368.5	992.486	1076.86	317.582	283.038	938.185	5127.83	113.975	610.038	252.677	3890.56	3297.13	1613.42	81.6321	178.543	159.524	8468.62	2548.12	3032	560.572	1339.34	806.115	274.938	1055.19	251.182	470.776	939.336	151.544	625.018	1465.79	6075.02	3247.47	102.865	3762.68	2568.6	221.658	951.406	838.595	73.7161	459.795	842.689	210.797	3773.42	342.786	264.458	299.279	397.151	275.823	1069.56	2364.11	1738.55	3427.58	331.36	233.312	163.05	451.541	2860.22	108.773	7832.58	2999.83	379.898	1673.83	57.9933	1137.23	1083	1562.98	234.019	204.615	694.941	1238.7	2509.1	522.65	1025.35	58.6525	442.205	71.1697	361.468	1376.16	2060.84	2375.19	1063.78	4319.83	521.861	3091.11	16100.9	199.909	4383.46	1434.08	1302.69	243.695	131.053	2499.91	25963.1	149.942	418.616	296.201	10785.7	8130.59	950.094	81.3092	150.81	166.882	5373.7	3047.54	6515.83	998.764	856.922	825.854	230.658	1123.37	239.227	469.692	798.573	115.43	314.909	1412.9	7725.34	3161.53	114.527	4841.69	5653.66	269.557	951.406	655.527	73.6035	428.083	800.032	166.239	3262.86	387.709	245.904	310.505	381.694	293.382	1434.35	3434.57	1598.04	2844.58	364.128	152.894	225.217	501.172	4869.82	63.2594	3813.97	3065.64	226.139	1197.57	57.2783	1378.7	1256.84	862.116	211.455	193.7	357.951	1783.55	5485.54	0	0	0	0	0	0	0	0	0	0	0	0	0	0	0	1	0	0	0	0	0	0	0	0	0	0	0	0	0	0	0	0	0	0	0	0	0	0	0	0	0	0	0	0	0	0	0	0	0	0	0	0	0	0	0	0	0	0	0	0	0	0	0	0	0	0	0	0	0	0	0	0	0	0	0	0	0	0	0	0	0	0	0	0	0	0
AT2G47610.1	4	1	145.65		5.26808	CCA1-Ox 40	wt 24	| Symbols: | Ribosomal protein L7Ae/L30e/S12e/Gadd45 family protein | chr2:19529854-19531401 FORWARD LENGTH=257	373.009	888.286	602.036	683.368	915.381	815.961	941.409	1357.07	1256.19	1898.89	3188.73	2145.77	905.714	6903.24	441.264	12627.6	734.97	1434.3	629.012	668.035	1138.86	6377.29	131.851	1356.18	424.05	4656.41	3251.87	2369.69	160.636	430.42	299.018	11142.9	3136.9	2957.35	869.557	1882.41	1186.48	598.654	804.068	555.706	472.97	1547.45	431.645	1187.15	1471.04	5943.01	3336.02	274.385	4661.27	2444.71	414.86	1232.31	2947.9	80.1702	608.683	789.555	226.047	3509.44	694.869	516.621	482.014	645.332	810.941	1443.73	3231.71	1634.11	4754.79	311.803	3533.84	1319.52	611.609	3337.68	1366.87	9379.88	4084.84	1017.52	2802.1	1076.92	2368.29	1889.21	2102.25	466.255	1444.88	1270.34	2908.73	2278.92	527.711	1172.26	390.282	963.967	360.067	952.804	1221.04	2795.34	2236.04	1100.41	5282.29	811.112	2377.22	15155.5	553.456	5338.53	1061.98	1735.08	482.67	309.316	3034.62	32289.3	173.46	930.625	497.093	12908.9	8018.98	1395.44	160	363.562	312.809	7070.66	3751.72	6355.4	1549.28	1204.39	1215.53	502.238	856.027	529.258	471.88	1315.56	328.78	598.135	1417.97	7557.47	3247.74	305.493	5997.97	5380.97	504.51	1232.31	2304.36	80.0478	566.702	749.587	178.266	3034.6	785.935	480.377	500.094	620.217	862.567	1936.15	4695	1502.04	3946.04	342.638	2315.8	1822.63	678.834	5682.75	794.937	4567.41	4174.44	605.692	2004.81	1063.64	2871.15	2192.45	1159.57	421.299	1367.81	654.33	4188.15	4982.31	0	0	0	0	0	0	0	0	0	0	0	0	0	0	0	0	0	0	0	0	0	0	0	0	0	0	1	0	0	0	0	0	0	0	0	0	0	0	0	0	0	0	0	0	0	0	0	0	0	0	0	0	0	0	0	0	0	0	0	0	0	0	0	0	0	0	0	0	0	0	0	0	0	0	0	0	0	0	0	0	0	0	0	0	0	0
AT5G61790.1;AT5G07340.2	4	4	178.93		5.1845	wt 36	CCA1-Ox 24	| Symbols: CNX1, ATCNX1 | calnexin 1 | chr5:24827394-24829642 REVERSE LENGTH=530	1692.6	2821.99	2105.54	3203.39	3353.43	3578.01	4129.4	4708.95	5647.27	1004.92	9235.98	4436.59	7362.71	13896.8	2960.19	1592.54	5602.02	8009.19	1275.46	824.064	7687.66	31380.5	1749.26	3364.42	2956.51	9732.28	7583.8	847.357	1496.77	2801.68	2921.98	1978.24	6712.16	13112.3	6667.61	1913.04	4567.15	3831.11	4888.9	1658.56	2808.18	5635.28	3497.76	817.614	4670.45	11450.4	4714.54	3464.93	9889.63	9301.8	1274.21	2805.34	2569.25	804.339	1687.99	2222.7	1098.14	6853.61	3160.21	2911.87	1764.65	1429.9	1594.98	9484.6	9803.06	4651.96	4883.68	998.147	1402.18	2093.16	3215	7083.37	873.424	2285.89	8975.18	757.048	8915.06	1296.59	6911.17	6931.31	941.725	2083.85	1850.99	493.041	10105.6	8810.57	2394.6	3724.14	1364.96	4518.74	1319.08	4178.07	5355.95	9699.61	10052.3	582.355	15299.9	1677.05	19324.8	30509.2	3712.82	673.271	8094.54	9688.82	978.721	381.561	20484.7	158885	2301.27	2308.7	3465.77	26980.6	18701.3	498.983	1490.85	2366.49	3056.75	1255.28	8027.72	28178.6	11879.6	1223.99	4678.98	3214.09	5204.82	1579.63	2801.71	4790.81	2664.21	411.946	4501.94	14560.9	4589.79	3857.76	12725.7	20473.9	1549.57	2805.34	2008.37	803.11	1571.57	2110.18	866.019	5926.28	3574.37	2707.58	1830.84	1374.25	1696.52	12719.6	14241.8	4275.99	4053	1096.85	918.877	2891.23	3568.38	12060.2	507.961	1113.08	9172.06	450.641	6378.43	1280.61	8378.63	8043.88	519.44	1882.93	1752.26	253.956	14550.6	19262.2	0	0	0	0	0	0	0	0	0	0	0	0	0	0	0	0	0	0	0	0	1	4	0	0	0	1	0	0	0	0	0	0	0	1	0	0	0	0	0	0	0	0	0	0	0	0	0	0	0	0	0	0	0	0	0	0	0	0	0	0	0	0	0	0	0	0	0	0	0	0	0	0	0	0	0	0	0	0	0	0	0	0	0	0	0	0
AT3G04790.1	4	4	137.43		16.0443	wt 36	wt 48	| Symbols: | Ribose 5-phosphate isomerase, type A protein | chr3:1313365-1314195 FORWARD LENGTH=276	1669.39	2239.14	5.39131	1024.43	42.4109	2728.48	217.48	5572.18	1191.6	0	7822.77	0	4933.03	5134.01	1478.07	0	3731.63	1409.17	18.8487	0	5390.36	42565.9	281.144	326.154	3751.47	6867.06	4341.54	0	335.87	2954.63	661.686	0	713.035	4108.28	6463.6	30.1713	835.348	488.924	1269.26	227.374	841.523	1013.6	285.576	51.3269	105.975	6128.84	575.712	2158.06	1216.71	11491.7	757.244	618.883	440.282	2454.14	1055.41	580.127	60.9809	668.406	3036.26	6041.21	287.863	1081.3	966.017	7039.5	3222.79	977.343	175.162	905.418	149.181	3056.17	785.844	2981.13	176.668	38.2983	1417.61	140.166	2515.48	739.267	2944.82	1368.98	37.5643	99.7569	487.085	45.6549	3351.79	5756.58	2361.75	2954.96	3.49503	1445.07	16.6824	3186.06	282.078	11477.7	2121.07	0	12958.8	0	12947.6	11271.3	1853.88	0	5391.96	1704.69	14.4635	0	14363.3	215518	369.865	223.811	4397.67	19037.4	10706.1	0	334.541	2495.68	692.204	0	852.787	8828.78	11516.1	19.304	855.803	410.181	1351.28	216.552	839.584	861.709	217.52	25.8605	102.151	7793.78	560.477	2402.73	1565.62	25294.1	920.881	618.883	344.167	2450.4	982.616	550.761	48.0908	577.968	3434.18	5617.37	298.66	1039.22	1027.52	9440.49	4682.05	898.355	145.368	994.954	97.7616	4221.41	872.219	5075.69	102.746	18.6488	1448.71	83.4356	1799.75	730.152	3570.1	1588.71	20.7198	90.1385	461.104	23.516	4826.08	12585.4	0	0	0	0	0	0	0	0	0	0	0	0	0	1	0	0	0	0	0	0	0	3	0	0	0	0	1	0	0	0	0	0	0	1	0	0	0	0	0	0	0	0	0	0	0	0	0	0	0	1	0	0	0	0	0	0	0	0	0	0	0	0	0	0	0	0	0	0	0	0	0	0	0	0	0	0	0	0	0	0	0	0	0	0	0	1
AT4G09000.2	4	3	134.13		7.61014	wt 36	wt 24	| Symbols: GRF1, GF14 CHI | general regulatory factor 1 | chr4:5775387-5777157 FORWARD LENGTH=318	2252.36	3280.64	0.0715269	721.528	0	1028.86	1390.13	3289.66	3260.24	3365.29	7794.64	0	6247.15	13082.7	1480.27	1478.09	1594.38	2172.04	476.002	165.612	6826.11	35335.5	442.111	1970.71	3039.49	7814.24	3639.31	861.991	573.734	1679.97	2007.82	3841.86	4397.12	10223.8	11468.1	231.715	981.97	1959.5	3021.07	678.204	3288.48	1429.13	676.864	42.7384	1312.53	14794.9	1332.45	2026.66	2325.36	3254.24	634.532	1463.26	1237.38	2338.58	685.193	2414.18	653.229	7262.62	3166.32	4345.89	1219.23	1655.45	1854.2	7442.04	5479.27	7076.35	3780.88	700.306	877.783	3662.53	1656.85	7392.71	200.217	2477.44	6182.36	695.424	4926.27	958.43	4678.7	2819.57	862.377	585.307	1170.28	144.422	4495.96	7193.62	3186.51	4329.41	0.0463687	1017.8	0	1201.41	1803.04	6776.12	5803.31	1950.19	12912.2	0	16396.8	28722	1856.63	624.887	2303.77	2627.55	365.258	76.6824	18189	178910	581.629	1352.33	3563.04	21663.2	8974.38	507.6	571.465	1419.01	2100.43	2437.82	5258.94	21971.2	20432.6	148.254	1006.01	1643.91	3216.29	645.927	3280.91	1214.97	515.56	21.5333	1265.18	18814	1297.19	2256.43	2992.2	7162.79	771.653	1463.26	967.259	2335.01	637.935	2291.97	515.151	6279.95	3581.27	4041	1264.96	1591.02	1972.24	9980.32	7960.26	6504.45	3137.78	769.559	575.23	5058.95	1838.96	12586.9	116.441	1206.36	6317.98	413.959	3524.58	946.613	5672.13	3272.15	475.673	528.873	1107.85	74.389	6473.53	15727.1	0	0	0	0	0	0	0	0	0	0	0	0	0	0	0	0	0	0	0	0	0	2	0	0	0	0	0	0	0	0	0	0	0	0	1	0	0	0	0	0	0	0	0	0	0	0	0	0	0	0	0	0	0	0	0	0	0	0	0	0	0	0	0	0	0	0	0	0	0	0	0	0	0	0	0	0	0	0	0	0	0	0	0	0	0	0
AT5G42650.1	4	4	167.23		8.87249	wt 36	CCA1-Ox 24	| Symbols: AOS, CYP74A, DDE2 | allene oxide synthase | chr5:17097803-17099359 REVERSE LENGTH=518	328.358	412.448	84.4496	625.425	68.7408	584.001	528.116	1581.95	1545.92	1882.62	1592.68	323.308	1270.65	3690.92	428.259	205.209	1313.38	1683.69	82.4299	5.1935	1394.57	12469.1	238.411	288.524	1010.23	2154.11	1240.09	498.781	67.6346	593.218	126.966	2491.32	1676.87	2694.24	1010.74	606.269	831.844	227.602	595.388	145.863	356.028	437.485	445.029	411.777	397.148	2119.51	1217.92	426.792	2314.72	2871.99	117.933	381.891	136.005	704.966	308.026	290.767	65.2983	1410.08	469.712	657.653	280.188	129.739	235.418	1837.32	1823.16	805.265	1117.48	68.0574	78.8039	1426.32	355.936	898.426	31.8974	3383.32	2192.98	27.7092	1439.66	130.492	948.154	1063.24	388.987	162.877	126.496	139.448	4562.03	1646.06	464.541	544.301	54.7462	882.232	27.0393	681.943	684.983	3258.55	2751.77	1090.98	2638.36	122.212	3335.06	8103.13	537.144	86.7554	1897.75	2036.78	63.2523	2.40472	3716.01	63133.2	313.647	197.989	1184.25	5971.8	3058.01	293.717	67.3671	501.072	132.822	1580.85	2005.53	5789.99	1800.82	387.898	852.212	190.946	633.862	138.921	355.207	371.926	338.974	207.47	382.819	2695.29	1185.69	475.18	2978.51	6321.43	143.418	381.891	106.315	703.889	286.782	276.048	51.4957	1219.29	531.27	611.514	290.698	124.69	250.405	2463.98	2648.68	740.184	927.401	74.7876	51.6419	1970.13	395.058	1529.66	18.5507	1647.46	2241.09	16.4942	1030.03	128.883	1149.48	1233.9	214.559	147.173	119.749	71.8272	6568.65	3598.72	0	0	0	0	0	0	0	0	0	0	0	0	0	0	0	0	0	0	0	0	0	4	0	0	0	0	0	0	0	0	0	0	0	0	0	0	0	0	0	0	0	0	0	0	0	0	0	0	0	0	0	0	0	0	0	0	0	0	0	0	0	0	0	0	0	0	0	0	0	0	0	0	0	0	0	0	0	0	0	0	0	0	0	0	0	0
AT2G45140.1	4	3	125.56		2.19171	CCA1-Ox 24	wt 28	| Symbols: PVA12 | plant VAP homolog 12 | chr2:18611029-18612971 FORWARD LENGTH=239	763829	961705	186676	526765	26872.1	721411	384589	705170	492610	42021.7	623097	15888	725079	327007	785955	17682.1	608637	396901	468863	53066.6	960471	163989	901927	619398	1.25323e+06	400203	458518	13997	818344	758246	1.04822e+06	8152.7	229568	354778	458741	89719	518561	878787	882119	854515	696061	533943	886970	29440	701949	407153	332923	890141	357018	609315	676636	676749	820952	1.01636e+06	943182	501745	920340	393213	990040	1.15075e+06	897479	840252	669413	716883	541200	611412	247925	868375	781361	1.14846e+06	746820	452287	894056	17788.5	412172	773535	240108	866970	612569	838296	143444	632399	889334	87580.4	607207	465205	1.08062e+06	1.26915e+06	121016	743061	10570.2	842398	498823	1.45253e+06	876858	24351.6	1.03219e+06	6005.74	1.9031e+06	717918	985786	7475.39	879440	480136	359780	24571.1	2.5593e+06	830303	1.18655e+06	425038	1.4691e+06	1.10947e+06	1.13069e+06	8242.4	815107	640466	1.09656e+06	5173.24	274562	762425	817332	57403.2	531258	737254	939122	813846	694458	453930	675596	14833.1	676624	517758	324113	991060	459400	1.34114e+06	822854	676749	641735	1.01481e+06	878131	476346	725800	340010	1.11979e+06	1.07002e+06	931143	807551	712029	961394	786252	561998	205755	954248	512042	1.58634e+06	828906	770067	519961	8661.89	421214	460455	171790	856281	742636	972854	79121.4	571425	841897	45111.1	874288	1.01706e+06	0	0	0	0	0	0	0	0	0	0	0	0	0	0	0	0	0	0	0	0	0	0	0	0	0	1	0	0	0	0	1	0	0	0	0	0	2	0	0	1	0	0	0	0	0	0	0	1	0	0	0	0	0	0	0	0	1	0	0	0	0	0	0	0	0	0	0	0	0	0	0	0	0	0	0	0	1	0	0	0	0	0	0	0	0	0
AT1G37130.1	5	5	242.69		2.47219	wt 48	CCA1-Ox 52	| Symbols: NIA2, B29, NIA2-1, CHL3, NR, NR2, ATNR2 | nitrate reductase 2 | chr1:14158617-14161652 FORWARD LENGTH=917	3.86708e+06	3.31821e+06	6.72182e+06	2.90658e+06	7.83687e+06	2.72473e+06	3.27497e+06	3.01393e+06	3.03937e+06	5.44436e+06	2.8514e+06	8.45112e+06	3.15353e+06	1.95906e+06	4.14954e+06	5.55726e+06	3.13984e+06	3.71061e+06	7.5344e+06	9.16093e+06	2.28542e+06	856135	4.70679e+06	4.17426e+06	2.85132e+06	1.42319e+06	2.0703e+06	4.77412e+06	3.80416e+06	3.38794e+06	3.91866e+06	4.39402e+06	3.56284e+06	1.435e+06	2.22264e+06	5.18872e+06	3.39194e+06	4.18659e+06	3.78681e+06	6.27803e+06	3.96229e+06	4.3408e+06	7.24074e+06	1.05377e+07	6.22193e+06	3.42481e+06	5.39586e+06	4.59863e+06	4.07508e+06	2.62277e+06	4.07417e+06	3.51724e+06	4.33911e+06	3.91211e+06	4.42251e+06	4.49072e+06	5.84067e+06	3.92889e+06	3.8251e+06	3.66474e+06	5.66336e+06	4.26566e+06	5.1345e+06	3.10735e+06	3.12716e+06	4.51132e+06	4.45531e+06	5.5176e+06	5.11717e+06	4.35989e+06	4.04154e+06	3.0931e+06	5.1689e+06	4.95947e+06	4.57719e+06	7.45081e+06	3.8181e+06	5.23514e+06	3.4591e+06	3.80564e+06	6.13768e+06	5.91839e+06	5.31375e+06	8.42914e+06	2.99906e+06	2.43686e+06	5.47092e+06	4.37899e+06	4.35756e+06	4.10006e+06	3.08264e+06	3.18169e+06	4.24773e+06	6.20817e+06	5.41014e+06	3.15501e+06	4.7235e+06	3.19456e+06	8.27703e+06	4.30096e+06	5.20457e+06	2.34942e+06	4.53686e+06	4.48877e+06	5.78149e+06	4.24173e+06	6.08979e+06	4.33475e+06	6.19212e+06	2.86443e+06	3.34247e+06	3.94547e+06	5.10528e+06	2.81134e+06	3.78911e+06	2.86168e+06	4.0994e+06	2.78819e+06	4.26114e+06	3.08385e+06	3.96005e+06	3.3198e+06	3.475e+06	3.51233e+06	4.03151e+06	5.97924e+06	3.95316e+06	3.69032e+06	5.5152e+06	5.30932e+06	5.99745e+06	4.35518e+06	5.25307e+06	5.11999e+06	5.24368e+06	5.77289e+06	4.95458e+06	3.51724e+06	3.39187e+06	3.90613e+06	4.11749e+06	4.2634e+06	4.60608e+06	3.39729e+06	4.3264e+06	3.40763e+06	5.87579e+06	4.09965e+06	5.46137e+06	4.16719e+06	4.54312e+06	4.14672e+06	3.6975e+06	6.06324e+06	3.35339e+06	6.0222e+06	4.48576e+06	5.26632e+06	3.0061e+06	2.41495e+06	4.6776e+06	4.43517e+06	2.73173e+06	5.17059e+06	4.19358e+06	4.41649e+06	3.38544e+06	5.34776e+06	5.03032e+06	4.3417e+06	4.3182e+06	5.32763e+06	0	0	0	0	0	0	0	1	0	0	0	0	0	1	0	0	0	0	0	0	0	1	1	1	0	3	0	0	0	0	0	0	0	3	0	0	0	0	0	0	1	0	0	0	0	2	0	0	0	1	0	0	0	0	0	0	0	0	0	0	0	0	1	0	1	0	1	1	0	0	1	1	0	0	0	0	0	0	1	0	1	1	1	0	1	0
AT5G43830.1	3	3	294.82		1.99482	wt 48	wt 36	| Symbols: | Aluminium induced protein with YGL and LRDR motifs | chr5:17622593-17624239 REVERSE LENGTH=251	2.112e+06	1.63872e+06	2.3128e+06	1.63652e+06	2.45672e+06	1.36581e+06	1.71874e+06	1.92945e+06	1.50815e+06	2.19885e+06	1.18529e+06	2.52602e+06	1.88993e+06	1.07261e+06	1.88671e+06	1.40254e+06	1.40936e+06	1.39291e+06	2.995e+06	2.70204e+06	1.26494e+06	523280	2.06569e+06	1.72946e+06	1.84244e+06	653766	1.37958e+06	2.27159e+06	1.85003e+06	1.763e+06	2.36406e+06	1.16107e+06	2.15644e+06	1.03449e+06	1.43804e+06	3.13733e+06	1.97016e+06	2.43308e+06	2.03392e+06	2.99751e+06	1.64911e+06	2.44711e+06	3.52465e+06	3.46501e+06	2.33333e+06	1.52308e+06	1.29767e+06	2.2546e+06	1.40668e+06	1.27227e+06	2.39583e+06	1.2833e+06	1.60097e+06	1.81807e+06	1.77952e+06	2.11437e+06	2.54167e+06	1.28381e+06	1.53403e+06	1.79488e+06	2.97786e+06	1.80723e+06	2.00906e+06	1.32083e+06	1.23273e+06	1.9479e+06	1.52627e+06	2.06584e+06	1.72715e+06	2.26863e+06	2.01038e+06	1.36899e+06	2.33913e+06	1.91074e+06	1.86244e+06	3.04563e+06	1.56235e+06	2.3434e+06	1.55985e+06	1.8268e+06	2.49222e+06	2.78312e+06	2.59217e+06	2.92729e+06	1.40242e+06	1.36222e+06	2.98794e+06	2.1626e+06	1.49932e+06	2.3085e+06	966356	1.59486e+06	2.22925e+06	3.97433e+06	2.68454e+06	1.27423e+06	1.96349e+06	954847	4.96047e+06	2.35482e+06	2.36641e+06	592946	2.03643e+06	1.68502e+06	2.2982e+06	1.25111e+06	3.3706e+06	2.64945e+06	2.71756e+06	1.18678e+06	2.1598e+06	1.81242e+06	3.402e+06	1.33767e+06	1.84271e+06	1.48915e+06	2.47309e+06	736748	2.5791e+06	2.22314e+06	2.56214e+06	2.0073e+06	2.0184e+06	2.04122e+06	2.16535e+06	2.85485e+06	1.64531e+06	2.0804e+06	2.68469e+06	1.74581e+06	2.24914e+06	1.93683e+06	1.26333e+06	2.51021e+06	1.81007e+06	2.80036e+06	2.91356e+06	1.2833e+06	1.25147e+06	1.81529e+06	1.65678e+06	2.00734e+06	2.00442e+06	1.1101e+06	1.73508e+06	1.66895e+06	3.08955e+06	1.7369e+06	2.13696e+06	1.77133e+06	1.7909e+06	1.79047e+06	1.26667e+06	2.27013e+06	1.13184e+06	3.13359e+06	2.23135e+06	2.33085e+06	1.36038e+06	930409	1.9033e+06	1.81295e+06	1.11781e+06	2.31451e+06	1.89105e+06	2.12003e+06	1.37467e+06	2.51478e+06	2.4539e+06	1.50779e+06	2.01928e+06	2.97817e+06	0	0	1	0	0	0	0	0	0	0	0	0	0	1	0	0	0	0	0	0	0	0	0	0	0	0	1	0	2	1	0	0	0	1	1	0	0	0	1	0	0	0	0	0	0	0	0	0	0	0	0	1	0	1	1	0	0	1	0	0	0	1	0	0	0	0	0	0	0	2	0	0	1	0	0	0	0	1	1	1	0	0	0	0	0	0
AT1G01100.1	4	2	248.12		5.16378	CCA1-Ox 36	wt 48	| Symbols: | 60S acidic ribosomal protein family | chr1:50284-50954 REVERSE LENGTH=112	6.01116e+06	3.83412e+06	85565.5	1.17729e+06	1804.24	3.74893e+06	165615	9.31424e+06	1.74642e+06	23304.4	2.78732e+06	9008.13	1.16878e+07	827133	3.01569e+06	21886.7	3.43747e+06	621404	290277	57829.4	1.29539e+07	5.27943e+06	1.19018e+06	1.25513e+06	7.63477e+06	1.56992e+06	2.20584e+06	1224.87	2.32583e+06	8.72611e+06	2.44421e+06	4171.19	93496.4	1.8762e+06	4.95242e+06	29644.3	464667	2.18703e+06	3.64964e+06	984989	1.34161e+06	808011	461250	5986.19	606858	1.10655e+06	241537	5.66036e+06	268667	1.39127e+07	2.07751e+06	1.00697e+06	2.29042e+06	1.05644e+07	3.67757e+06	838838	1.21007e+06	719785	1.15127e+07	1.38214e+07	1.998e+06	4.99345e+06	2.90725e+06	1.34415e+07	1.94425e+06	1.04396e+06	149125	5.6004e+06	2.9797e+06	2.14311e+07	2.71796e+06	3.48004e+06	1.97757e+06	2197.48	469351	1.61915e+06	103413	3.51671e+06	5.7669e+06	1.88629e+06	216906	1.04428e+06	4.4479e+06	288456	1.01183e+07	3.97732e+06	8.50423e+06	5.05983e+06	55469.6	1.66069e+06	709.703	4.37765e+06	214807	1.91857e+07	3.10867e+06	13504.9	4.61733e+06	3405.11	3.06769e+07	1.8159e+06	3.78243e+06	9252.94	4.96691e+06	751720	222743	26776.4	3.45172e+07	2.67307e+07	1.56577e+06	861285	8.94986e+06	4.35224e+06	5.43951e+06	721.29	2.31663e+06	7.37067e+06	2.55694e+06	2646.8	111821	4.03199e+06	8.82366e+06	18966.7	476045	1.8348e+06	3.88547e+06	938111	1.33852e+06	686928	351330	3016.08	584963	1.40715e+06	235145	6.3021e+06	345712	3.06228e+07	2.52645e+06	1.00697e+06	1.79042e+06	1.05483e+07	3.42392e+06	796375	954285	622396	1.30215e+07	1.28517e+07	2.07295e+06	4.79912e+06	3.09233e+06	1.8026e+07	2.82459e+06	959584	123760	6.15422e+06	1.95266e+06	2.96022e+07	3.01671e+06	5.92514e+06	1.15011e+06	1070.04	479646	963819	73988.3	3.47335e+06	6.9914e+06	2.18906e+06	119642	943595	4.21065e+06	148578	1.45689e+07	8.69546e+06	0	0	1	0	0	0	1	0	0	0	0	0	0	0	0	1	0	0	0	0	1	1	0	0	0	0	0	0	0	0	0	0	0	0	0	1	0	0	0	0	0	0	0	0	0	0	0	0	0	0	0	0	0	0	0	0	0	0	0	0	0	0	0	0	0	0	0	0	0	0	0	0	0	0	0	0	0	0	0	0	1	0	0	0	0	0
AT5G57110.1	3	3	99.17		3.10013	wt 48	CCA1-Ox 52	| Symbols: ACA8, AT-ACA8 | autoinhibited Ca2+ -ATPase, isoform 8 | chr5:23109729-23116857 REVERSE LENGTH=1074	464841	336352	716928	280270	866186	363234	233716	276440	265171	487760	224314	741355	233473	159747	347779	411126	218506	218659	553644	677718	164562	63701.1	492043	361080	270282	130750	218473	443813	431893	300098	408257	399194	410315	148969	199521	646324	354359	373457	324055	419623	351234	383104	607667	953442	472316	268665	396201	291153	256773	177310	431546	352089	411274	391442	411690	432254	500012	249960	278277	401401	341361	333775	326924	237917	273738	350354	310899	426152	349727	388915	365686	207461	452142	304387	326971	449968	245819	371611	239112	271975	447323	330554	302879	453724	163616	163387	657630	443879	464763	395352	340716	424151	303137	569419	472011	282658	371588	280236	612792	350712	436203	173810	315726	264515	424837	313799	438497	322529	647318	247777	316838	362476	538746	261348	430184	253484	427087	253306	490736	320137	355484	413525	363036	313310	344995	399652	350425	325695	462854	480382	455275	341650	385716	324162	330407	390270	524802	352089	321491	390844	383296	410373	394320	216139	314746	373240	354165	320785	347736	319064	397685	322038	258018	468294	229184	537198	405880	353224	262955	148217	334143	267848	175875	367029	289883	315631	246736	298683	286723	233705	235583	357207	0	1	0	1	0	0	0	0	0	1	0	0	0	0	0	0	0	0	0	0	0	0	0	0	0	0	0	0	0	1	0	0	0	0	0	0	0	0	0	0	0	0	0	0	0	0	0	0	0	0	0	0	0	1	0	0	0	0	0	0	0	0	0	0	0	0	0	0	0	0	0	0	0	0	0	0	0	0	0	0	0	0	0	0	0	0
AT4G30160.2	3	3	161.05		2.04456	CCA1-Ox 28	CCA1-Ox 52	| Symbols: VLN4 | villin 4 | chr4:14754528-14759511 FORWARD LENGTH=983	354218	283478	534110	226943	628076	291914	185925	269180	229461	437767	203426	576257	283750	157457	330205	366441	275877	269744	511004	601414	194716	93022	450047	341633	271429	150118	183758	485459	340775	346189	334834	349733	325149	129584	235147	438973	312374	332725	333006	404414	267393	293480	389625	621095	388698	251135	322849	351327	235481	213463	410635	388528	460014	442412	464458	521496	597577	353504	455831	487953	443873	403647	535523	388596	276434	387493	419828	514101	425679	558344	418522	285157	524857	401944	380073	577695	337907	476710	309688	273652	551534	439470	475981	621442	237979	236370	501127	374102	346248	320128	247055	340870	241150	554465	408447	253687	336986	217828	744754	345685	414160	154919	398624	326313	392117	278469	518846	470986	592069	234432	318183	416168	453141	285872	339427	292415	350277	221921	388877	278480	418958	280860	320023	279138	354524	385166	266777	249501	296774	312932	374674	319357	314306	391159	303009	469846	499372	388528	359592	441736	432424	495097	471262	305674	515570	453719	460522	387938	569615	521136	401601	356176	348419	564941	278956	771226	464523	485509	305243	195721	388411	343880	241762	470833	375445	317577	304217	397097	450592	320094	342655	516767	0	1	0	0	0	0	0	0	0	0	1	0	0	0	0	0	1	0	0	0	1	0	0	0	1	0	0	0	1	0	0	0	0	1	1	0	0	0	0	0	0	0	0	0	0	0	0	0	0	2	0	0	0	0	1	0	0	0	1	1	0	1	0	0	0	0	0	0	0	0	0	1	0	0	0	0	0	1	0	0	0	0	1	0	0	0
AT2G41840.1;AT1G58380.1	4	4	238.76		2.20352	wt 48	CCA1-Ox 52	| Symbols: | Ribosomal protein S5 family protein | chr2:17460016-17461398 REVERSE LENGTH=285	571604	420703	1.05112e+06	641454	1.32133e+06	525556	599011	362632	449165	885429	465566	749504	473537	283579	530647	436476	351086	455046	940060	1.16537e+06	406692	188388	751105	657466	516857	269185	414967	896512	831500	588638	671702	697828	706708	234647	435586	736017	496749	647516	652000	850699	680717	580638	905546	1.1595e+06	793804	465776	616068	581488	653176	411948	583450	575330	650044	681753	589504	578742	698508	543413	475556	563186	775430	561060	621981	436003	458197	634017	729881	665570	773785	555988	538454	345742	1.08351e+06	766285	578589	863844	483106	853857	465592	518703	1.03617e+06	735946	589331	1.21474e+06	429629	365256	808671	555195	681410	904843	519745	613696	776935	746959	799524	513107	771234	283316	1.24289e+06	622575	665565	184527	507296	550475	721351	539594	1.08368e+06	953839	988132	451161	605886	746256	1.02329e+06	527929	828211	497204	702682	442801	845220	504261	776077	470912	508913	543231	694132	810212	679149	493627	689746	584201	765165	592307	599765	647414	840486	906724	709532	575330	508138	680712	548846	549446	550858	469887	537880	523674	804516	539225	661577	584712	665665	582776	605734	731389	507078	767972	597637	588662	630145	373132	591281	514213	345647	843330	564452	601962	571535	664988	557896	625691	618602	798546	0	0	0	0	0	0	0	0	0	0	0	0	0	0	0	1	0	1	0	1	0	2	0	0	0	0	0	0	0	1	0	0	0	0	0	0	0	0	0	0	1	0	0	0	0	0	0	0	0	1	0	0	0	0	0	0	0	0	0	1	0	0	0	0	1	0	0	0	0	0	0	0	0	0	1	0	0	0	0	0	0	0	0	0	0	0
AT5G40390.1	3	3	183.89		4.00838	CCA1-Ox 24	wt 36	| Symbols: SIP1 | Raffinose synthase family protein | chr5:16161720-16165085 FORWARD LENGTH=783	259137	173049	352166	242502	427485	236180	249902	156367	139047	346565	163942	247452	203209	93149	208700	125654	231588	235970	402761	361331	172053	53958.2	183132	158393	171646	78318.9	135717	239423	245357	211032	247070	132845	182918	81291.5	153976	209862	177321	314453	229495	234193	200213	140823	316316	224489	240085	114650	141013	199243	172888	153148	528108	466315	544836	592948	598504	460877	561739	382126	479607	570467	421663	512070	485030	366199	307016	386341	408817	541330	406263	497013	412686	254366	691899	401161	358653	649760	284779	641247	333711	391445	589815	447539	427723	700235	278083	222999	366612	228370	228299	342076	168152	275789	324130	322088	247506	200835	271579	93537.9	533360	204501	261763	53122.3	334629	285456	309057	167305	458456	273199	240924	108692	201212	217122	334672	140989	244387	178252	258465	84295.6	218769	174697	274337	134272	181663	263809	244325	223047	199752	119720	240935	113106	231423	145795	137282	221831	222467	337089	642230	466315	425896	592043	557225	437547	442999	330423	542461	530445	437480	492141	515907	491100	446031	355117	339280	594863	266232	686511	458046	433084	402391	195340	366521	386777	203750	633340	404569	454277	325332	404389	404908	360678	400399	487534	1	0	0	0	0	0	0	2	0	0	0	0	2	0	1	0	0	0	0	0	1	0	0	0	0	0	0	0	0	0	0	0	0	0	0	0	0	0	1	0	0	0	0	0	0	0	0	0	0	1	0	0	0	1	0	0	1	0	0	0	0	0	0	0	0	0	0	0	0	0	0	0	0	0	0	0	0	0	0	0	0	0	0	0	0	0
AT5G20280.1	9	9	328.47		1.88333	CCA1-Ox 44	wt 32	| Symbols: ATSPS1F, SPS1F | sucrose phosphate synthase 1F | chr5:6844994-6849997 REVERSE LENGTH=1043	1.21753e+06	1.17215e+06	929204	825681	317014	715299	963184	1.01453e+06	673503	405880	834919	117012	1.10675e+06	446540	859232	53426.3	788333	582379	876832	333579	954833	270309	926157	870084	1.41736e+06	356959	834300	163088	935583	1.18852e+06	1.26478e+06	101281	793872	531272	653813	524614	767142	1.14998e+06	1.12651e+06	1.3544e+06	979027	968390	1.52208e+06	369071	1.08682e+06	647128	529922	1.34815e+06	717716	689378	1.25059e+06	516403	871421	1.60905e+06	1.07692e+06	1.03339e+06	1.44513e+06	585169	1.3176e+06	1.22549e+06	1.5473e+06	950456	926060	1.08997e+06	701128	1.06775e+06	667312	1.06481e+06	1.06618e+06	1.81127e+06	1.20597e+06	684574	950200	201728	811760	1.76482e+06	733004	1.16607e+06	1.01829e+06	1.25865e+06	786735	1.34978e+06	1.23726e+06	611688	1.14393e+06	866496	1.72248e+06	1.54687e+06	602375	1.16471e+06	124698	835260	1.24928e+06	2.08976e+06	1.19885e+06	235208	1.38309e+06	44230.9	2.90486e+06	980342	1.07769e+06	22586.8	1.13909e+06	704511	672834	154455	2.54427e+06	1.36862e+06	1.21843e+06	597062	1.6615e+06	989588	2.05735e+06	96037.7	931883	1.00391e+06	1.32311e+06	64267	949468	1.14172e+06	1.16489e+06	335654	785926	964768	1.19931e+06	1.28994e+06	976771	823274	1.15936e+06	185953	1.04761e+06	822924	515899	1.501e+06	923534	1.51737e+06	1.52084e+06	516403	681187	1.60659e+06	1.00264e+06	981080	1.13966e+06	505994	1.49027e+06	1.13951e+06	1.60533e+06	913466	985015	1.46172e+06	1.01859e+06	981454	553808	1.17011e+06	698691	2.50186e+06	1.33852e+06	1.16556e+06	552613	98228.8	829567	1.05053e+06	524441	1.15169e+06	1.2345e+06	1.46068e+06	433950	1.21964e+06	1.17126e+06	315069	1.64709e+06	1.89439e+06	0	1	1	0	0	0	1	0	0	0	0	0	1	0	0	0	0	0	0	0	0	0	0	0	1	2	1	0	0	0	0	0	1	1	0	1	1	1	0	0	1	0	0	0	1	1	0	0	0	0	1	0	1	1	0	0	0	0	0	0	0	0	1	0	0	0	0	0	1	1	0	1	1	0	0	0	0	1	0	0	0	1	1	0	0	0
AT2G37660.1	3	2	174.95		30.4615	wt 36	CCA1-Ox 36	| Symbols: | NAD(P)-binding Rossmann-fold superfamily protein | chr2:15795481-15796977 REVERSE LENGTH=325	406.675	1405.1	3.81547	511.959	0	2113.34	36.1337	3431.62	844.802	0	2787.28	0	2799.77	2741.3	556.498	0	890.123	1000.82	0	0	5404.7	19472.3	55.1255	367.062	1847.67	3966.94	1437.34	51.8682	43.0195	1375.32	275.793	2149.99	189.335	3098.4	2398.47	0	371.664	704.173	1453.88	105.791	286.483	27.5115	666.859	0	2.51619	1732.61	139.022	822.215	75.3808	5333.91	281.707	582.026	49.1657	5.69647	120.109	118.866	2.13132	191.717	536.746	1415.41	0.00450661	134.635	149.659	3339.06	1088.82	237.927	44.6251	88.6089	40.2648	439.752	262.972	1547.38	0	0	366.507	74.8442	1619.11	0	1649.27	421.357	60.7957	0	104.089	0	4150.36	4373.11	575.34	1854.3	2.47345	722.175	0	2467.76	46.8665	7068.53	1503.77	0	4617.27	0	7348.52	6018.31	697.989	0	1286.17	1210.7	0	0	14401.5	98591.5	72.5215	251.882	2165.93	10997.5	3544.43	30.5436	42.8493	1161.69	288.513	1364.26	226.444	6658.52	4273.32	0	380.765	590.763	1547.83	100.756	285.823	23.3888	507.94	0	2.42541	2203.28	135.343	915.433	96.9977	11740.3	342.583	582.026	38.4326	5.68777	111.825	112.849	1.68081	165.777	607.088	1316.11	0.00467565	129.395	159.186	4477.93	1581.83	218.698	37.0347	97.3714	26.3864	607.419	291.877	2634.57	0	0	374.547	44.5518	1158.42	0	1999.46	488.99	33.5339	0	98.5368	0	5975.92	9560.78	0	0	0	0	0	0	0	0	0	0	0	0	0	0	0	0	0	0	0	0	1	2	0	0	0	1	0	0	0	0	0	0	0	0	0	0	0	0	0	0	0	0	0	0	0	0	0	0	0	0	0	0	0	0	0	0	0	0	0	0	0	0	0	0	0	0	0	0	0	0	0	0	0	0	0	0	0	0	0	0	0	0	0	0	0	0
AT2G18960.1	3	2	111.93		2.09134	CCA1-Ox 36	wt 32	| Symbols: AHA1, PMA, OST2, HA1 | H(+)-ATPase 1 | chr2:8221858-8227268 FORWARD LENGTH=949	371522	322832	111052	136391	8267.77	364504	51007.9	540740	252584	11899.3	209966	8215.74	264005	97406.2	224007	3880.97	160653	105198	155492	30881.7	169252	91067.4	181215	120345	396233	102874	155315	5490.68	301243	306721	304519	2419.24	72070.8	177454	409355	42815.1	222824	277135	279059	231890	223726	159878	189883	22576.9	169676	155988	162020	372377	88045.2	263989	170885	170820	228518	469080	258849	132080	203815	97991.8	298942	434137	176763	238898	250075	265064	174651	106073	53570.8	313066	177496	711158	183984	186579	219085	14886.5	128478	192706	164013	286625	273730	226912	55403.3	118185	278977	40247	202137	176791	525607	426037	71991.6	192395	3252.14	425635	66158.8	1.11383e+06	449606	6895.66	347819	3105.59	692930	213848	280961	1640.74	232133	127259	119316	14298.9	450993	461090	238402	82582.2	464484	285195	383000	3233.3	300052	259077	318564	1535.11	86196.3	381352	729341	27393.6	228280	232501	297091	220854	223211	135920	144632	11375.1	163554	198363	157732	414595	113294	581057	207813	170820	178632	468363	240996	125394	160733	84733.1	338120	403680	183394	229600	265995	355471	253732	97499.8	44458.8	344025	116317	982304	204207	317670	127414	7248.77	131296	114710	117346	283091	331852	263335	30559.6	106790	264097	20730.5	291048	386511	0	0	0	0	0	0	1	0	0	0	0	0	0	1	0	0	0	0	0	1	0	2	0	0	0	0	0	0	0	0	0	0	0	0	0	0	1	0	0	1	0	0	0	1	0	0	0	0	0	0	0	0	0	0	0	0	0	0	0	0	0	0	0	0	0	0	1	0	0	0	0	0	0	0	0	0	0	0	0	0	0	0	0	0	1	0
AT1G76850.1	3	3	112.81		2.49559	CCA1-Ox 24	wt 28	| Symbols: SEC5A | exocyst complex component sec5 | chr1:28848013-28854282 FORWARD LENGTH=1090	208814	203221	148439	148078	31189.5	248571	92373.2	174628	152431	43941.6	132067	9397.2	204092	95667.9	159254	2182.5	160873	171908	160668	53178.7	123333	59211.7	200843	179387	233296	63250.4	126895	14419.5	233459	213912	265866	6503.47	155472	116453	184235	52727.6	187901	256100	234638	241884	202449	182649	202532	33725.3	180406	99673	101545	195159	86636.3	141422	308538	217213	201565	263247	267294	195324	234540	113336	232880	263366	230604	200581	226875	197287	182068	195411	83849.2	246201	262950	316323	234263	155552	209825	36894.3	150827	290590	174591	246233	180669	223900	85199.8	223493	229329	66913.1	150292	156161	295418	268188	96228.6	208881	12268.4	290258	119811	359703	271331	25464.2	218775	3552.18	535678	210031	199744	922.689	232451	207960	123288	24623	328637	299799	264223	123098	273481	175347	312918	8491.18	232535	180685	278128	4126.73	185944	250261	328248	33735.7	192502	214854	249800	230372	201983	155279	154266	16992.2	173897	126750	98857.4	217285	111481	311278	375213	217213	157563	262845	248858	185437	184963	98001.4	263400	244889	239254	192775	241319	264576	264507	179618	69587.1	270548	172317	436929	260011	264843	122029	17965.2	154136	172977	124915	243197	219030	259838	46994.8	201944	217096	34465.7	216398	341409	0	0	0	0	0	0	1	0	0	0	0	1	0	1	0	0	0	0	0	0	1	1	0	0	1	0	1	0	0	0	0	0	0	1	0	0	0	0	0	1	0	0	0	0	0	0	1	0	0	0	0	0	0	0	0	0	0	0	0	0	0	0	0	0	0	0	0	0	0	0	0	0	0	0	0	0	0	0	0	0	0	0	0	0	0	0
AT1G51690.3	3	3	125.54		2.21389	CCA1-Ox 36	CCA1-Ox 52	| Symbols: B ALPHA | protein phosphatase 2A 55 kDa regulatory subunit B alpha isoform | chr1:19164124-19169974 FORWARD LENGTH=603	140204	103707	207219	98525	188892	107182	90008.4	78012.7	95325.3	154576	81086.4	210312	87894.4	50541.7	118681	163765	82877.5	88867.9	153299	251390	73024.8	23350.7	136360	119399	82644.2	48582.4	67518.6	135059	156157	115579	139795	133384	104968	51883.7	72952.9	206435	104867	131712	117453	162145	107813	123193	167045	236736	132838	70709.7	108656	107858	97354	57241.2	153608	128898	152836	157231	164421	175368	180455	121433	135831	139097	158450	114892	160312	95236.9	120167	158977	154485	158325	190777	127777	142337	74390	205765	154679	124287	180710	85238.1	134190	107703	103161	181002	167812	129033	222604	73760.6	71398.5	198353	136861	134334	138981	74301.1	125157	116744	160693	169681	89576.7	134324	79498.8	230695	110960	148856	69234.3	119753	107505	117633	116400	194584	118228	179392	81932.9	96879.7	134684	166498	79532.2	155539	97626.3	146243	84637.6	125541	111499	129979	132080	107435	110499	125043	154428	107565	104732	127237	119277	128045	89918.4	105780	120087	125272	125992	186802	128898	119471	156991	153080	166491	142310	105002	153632	129338	164394	110421	170518	127720	174578	146129	128208	173982	125020	176495	157982	126657	119668	75318.6	127014	107570	60985.1	132536	130572	119719	99837.6	151632	122150	114659	106204	156096	0	0	0	1	0	0	1	0	0	0	0	0	0	1	0	0	0	0	0	0	0	0	0	0	0	0	2	0	1	0	0	0	0	1	0	1	0	0	0	1	0	0	0	0	0	0	0	0	0	0	0	0	0	1	0	0	0	0	0	0	0	0	0	0	1	0	1	0	0	0	0	0	0	0	0	0	0	0	0	0	0	1	0	0	0	0
AT5G20720.1	3	3	125.52		1.41549	wt 48	CCA1-Ox 32	| Symbols: CPN20, CPN10, CHCPN10, ATCPN21, CPN21 | chaperonin 20 | chr5:7015015-7016354 FORWARD LENGTH=253	112564	113448	170272	95047.3	153113	107464	153530	113426	118995	170291	111983	138093	100681	132881	107139	151926	113212	143869	196026	143306	91561.3	127376	131452	126869	131028	119489	112191	132181	143150	87959.5	134778	177446	174894	113767	146451	174455	166093	137174	131526	146984	156322	139832	230983	197045	155202	149791	152156	141641	174040	99581.6	113665	114331	126773	124111	114069	151450	133735	126137	113293	100159	137275	111885	114588	100601	125960	142170	162158	118371	103641	142672	135133	102303	129572	140409	165872	198392	185679	149667	124889	143843	179828	156620	142002	187522	120170	140563	159249	149715	110382	134075	60227.4	125486	199134	233638	211813	98683.6	185506	52199.9	264255	291731	134380	64229	163584	174040	150420	66353.9	243977	644927	172934	87059.3	153597	331256	276659	77837.1	142584	74296.6	140994	112597	209172	244488	260930	111618	170160	115082	140026	139988	155962	118878	175937	99279.2	149603	190483	148129	157700	223949	219186	138227	114331	99098	123922	106201	143783	105466	109070	128141	93132.6	142424	107531	121883	134914	182993	130680	134576	130077	67918.3	197069	149986	174182	75355.8	68370.4	169510	118095	132847	147822	151407	166932	99190.3	141519	134427	96588.9	173027	307308	0	0	0	0	0	0	0	0	0	0	0	0	0	0	1	0	1	0	0	0	0	1	0	0	0	0	0	0	0	0	0	0	0	0	1	0	0	0	0	0	0	0	0	0	0	0	0	1	0	0	0	0	0	0	1	1	0	0	0	0	0	0	0	0	0	0	0	0	1	0	1	0	0	0	0	0	0	0	0	0	0	1	0	0	0	0
AT1G80180.1	3	2	103.63		2.55766	CCA1-Ox 48	CCA1-Ox 52	| Symbols: | unknown protein; FUNCTIONS IN: molecular_function unknown; INVOLVED IN: biological_process unknown; LOCATED IN: plasma membrane; EXPRESSED IN: 21 plant structures; EXPRESSED DURING: 10 growth stages; BEST Arabidopsis thaliana protein m	83111.2	79936.1	123802	76153.5	133650	53304.4	83881	50684.2	41771.2	102953	31840	85205.8	50618.8	33514.9	66367.8	48220	39372.6	47710.9	142972	140691	56080.2	19882.7	105821	80642.8	53846.9	23575.1	52719.2	94424.5	79374.2	54958.3	75019.7	57700.5	68361.8	33271.4	32762.1	135239	51499.5	85218.7	50980.7	87665.9	40804.5	59858.5	68444.8	123207	72887.9	48396.8	49251.3	51005.4	36904.5	28176.8	100142	109830	105998	101503	85589.8	98219	134612	82989.2	86695.4	67476.1	99450	101331	89675.3	56480.6	43765	99385.6	104814	92943.3	87659.4	60569.5	92255.8	53818.1	117679	99003.6	64231.2	106775	79472	95066.6	58872.7	43293.4	135385	96432.9	100207	127098	58553.8	40480.4	117581	105490	80257.4	107423	52571.5	62244	108796	104401	74353.8	59661.2	52744.5	32208.2	132858	73579.4	83242	20385.8	56890.8	57716.4	109709	65143.1	149433	100669	139215	55338.1	63122	65356.8	130003	55603.7	79060.2	46421.6	78479.8	36613.4	81760.5	71500.9	58371.8	86527.6	52760.5	71493.9	54275.1	83493.6	40710.5	50888.5	52133.8	62076.4	70258.1	61544.1	47948	56788.1	47487.5	62019	121782	109830	82858.4	101348	79686.7	93247.1	106158	71760.4	98057.2	62742.2	103180	97387.1	95384.1	75744.7	63581.5	91353.3	86986.3	102135	57445	83663	102396	91631	68439.3	48208.5	65640.2	63559	56859.6	93894.4	71373.3	50242.5	74676	87135	94862.3	65465.8	84308.8	88500.8	0	0	0	0	0	0	0	0	0	0	0	0	0	0	1	1	0	0	0	0	0	1	0	0	0	0	1	0	0	0	0	0	0	0	0	0	0	0	1	0	0	0	0	0	0	0	0	0	0	0	0	0	0	0	0	0	0	0	0	0	0	0	0	0	0	0	0	0	0	0	0	0	0	0	0	0	0	0	0	0	0	0	0	0	0	0
AT3G55460.1	4	4	119.71		1.86951	CCA1-Ox 36	wt 32	| Symbols: SCL30, At-SCL30 | SC35-like splicing factor 30 | chr3:20561024-20563502 FORWARD LENGTH=262	660655	614424	639443	392494	229566	467491	848996	514101	318982	349989	403060	75787.5	399667	289897	465759	42067.9	375642	416341	778705	373272	644137	229847	808399	437256	710484	294089	417514	155207	703176	593914	538276	85404.5	610662	298915	338914	384287	411278	585636	584558	807707	421465	377844	694149	308486	809040	427164	436135	532876	382244	387347	693534	634859	761759	775185	678183	712823	961376	490504	590436	590348	989391	763635	588484	496367	336664	821517	626622	753826	717924	750593	675590	463501	916807	331330	498684	1.03716e+06	596578	697819	502924	498728	670098	754550	867096	474402	488981	421599	934655	810847	414532	553657	90300.4	545893	1.10117e+06	1.05896e+06	567795	202819	667689	28648	1.049e+06	636445	584179	17784.9	542778	503653	597536	172834	1.71638e+06	1.16375e+06	1.06351e+06	300050	832865	815296	1.02957e+06	91396.4	700394	501660	563103	54192.8	730349	642374	603838	245871	421348	491317	622332	769266	420494	321223	528727	155427	779850	543206	424593	593291	491859	852576	843404	634859	595464	774001	631409	676739	758162	424137	667815	548931	1.0265e+06	733916	625948	665665	489103	755123	520039	828372	470471	1.03677e+06	749847	789159	533192	161337	509623	617384	426832	689216	609710	578781	369615	681798	820845	244356	704061	921726	0	0	0	0	0	0	1	0	0	1	0	0	0	0	0	0	0	0	0	0	1	0	0	1	0	0	0	0	0	0	0	0	1	0	0	0	0	0	1	0	0	0	0	0	0	1	1	0	0	1	0	0	0	0	0	0	0	0	0	0	0	0	0	0	0	0	0	0	0	0	0	0	0	1	0	0	0	0	0	0	0	0	0	0	0	0
AT2G38280.1	3	3	97.3		2.5879	CCA1-Ox 36	CCA1-Ox 52	| Symbols: FAC1, ATAMPD | AMP deaminase, putative / myoadenylate deaminase, putative | chr2:16033767-16038793 REVERSE LENGTH=839	155052	102606	162384	112423	190284	124011	94869.4	107820	91142	153550	100826	194376	119261	63418.8	139105	143962	98346.2	96115.6	166993	194448	112981	38447.5	149377	127896	157494	62159.5	97702	166365	146667	154498	158276	128982	127526	60157	76848.3	159323	127392	164123	129395	149325	112553	114289	161566	193106	126369	83352.7	92430	138944	90355.6	117227	113840	111722	142319	173347	168759	148336	171063	98871.8	146457	160924	148233	139712	132941	133444	92853.8	113640	120883	161178	174016	206729	137956	84406	183757	115279	87266.8	185671	105265	141579	119425	99431.5	155045	132353	145637	221949	91204.8	60005.9	219359	135408	105269	158585	74848.6	144808	123048	222091	162235	88982.1	167023	73475.1	313023	139231	174472	60862.3	142104	116272	128141	90034.1	301052	194666	196516	87763.9	184622	172323	240929	97967.1	146087	130499	165576	81844.6	152520	129279	136920	101937	130511	137690	137756	142218	112294	97162.6	123063	97294.5	121810	105996	89984	154696	116267	258025	138440	111722	111250	173082	157119	140827	134904	85494	165651	149634	153793	134274	141404	178959	134897	104455	100322	177117	114036	285550	153119	143710	106869	56133.4	89181.2	110523	75313.6	139833	144783	115392	85520.4	119592	137868	114322	131322	131189	0	0	0	0	0	0	0	0	1	0	0	0	0	0	0	0	0	0	0	0	1	1	0	0	0	0	0	0	0	0	0	0	0	0	0	0	0	0	0	0	0	0	0	0	0	0	0	0	0	1	0	0	0	0	0	0	0	0	0	0	0	0	0	0	0	0	0	0	0	1	0	0	0	0	0	0	0	1	0	0	0	0	0	0	1	0
AT3G63400.1	4	4	140.19		2.45371	CCA1-Ox 48	CCA1-Ox 52	| Symbols: | Cyclophilin-like peptidyl-prolyl cis-trans isomerase family protein | chr3:23412449-23415435 FORWARD LENGTH=570	213269	169627	328514	150126	293357	132227	180665	162892	115572	244556	101745	279645	117760	99123	151906	212475	110072	117311	329765	409071	114801	55500.4	282126	192817	154703	103327	131556	245230	208614	280065	160672	183879	196323	79452.5	141129	120732	134557	169411	136551	222123	182879	155278	218825	409241	241426	158272	224669	165400	157117	150745	182620	219483	219114	258069	235921	231599	274899	184250	194667	195018	277539	272514	182488	171892	122853	225846	274496	290673	284627	188361	229808	138359	341133	466485	178198	274703	189624	225197	163615	131322	341953	271768	276733	511871	163977	127668	301720	223854	212966	211769	115392	154403	234328	335529	205721	141721	168545	105707	309082	217617	190529	89827.1	159046	141912	253044	189410	305901	281008	371157	132314	181350	286450	324413	144408	207789	236562	168082	116679	234802	170745	251447	77245.7	137852	142126	145375	211551	182458	132009	166677	206192	232716	201267	218723	184152	202173	331801	222084	219483	171281	257674	219650	219875	216791	159320	220179	181336	287949	261908	194106	230520	178481	207593	227806	319417	186522	260178	255067	235571	198394	227149	182107	163520	135670	222420	198356	152401	188616	245565	261972	263655	236103	279116	0	0	0	0	0	0	0	0	1	0	0	0	0	0	0	0	0	0	1	1	0	0	0	0	0	0	0	0	0	0	0	0	0	0	0	0	0	0	0	1	0	0	0	0	0	0	0	0	0	1	0	0	1	1	0	0	0	0	0	0	0	0	0	0	0	0	0	0	1	0	0	0	1	0	0	0	2	0	0	0	0	1	1	0	0	1
AT5G20490.1	3	3	99.7		1.8524	CCA1-Ox 24	wt 28	| Symbols: XIK, ATXIK, XI-17 | Myosin family protein with Dil domain | chr5:6927064-6936825 REVERSE LENGTH=1545	200417	165579	165422	134949	82208.7	170590	85618.8	172833	128168	78306.9	120457	78473.6	184383	82657.8	148443	46116.6	147959	139040	172833	95387.1	117374	49922.2	187976	174320	178796	55300.8	118280	50481.9	209770	206607	230000	36260.3	144299	86202.6	155079	113906	155868	211469	176889	204136	208366	182236	205935	93595.7	180354	93405.5	113043	185666	93263.3	123566	277267	164668	183273	204827	194742	185111	236881	123539	214209	200604	230120	171116	216281	188205	145629	186349	87585.1	184345	249906	245261	200313	111080	203275	64373.9	135949	226428	144467	209822	130187	174899	112627	210256	213794	101181	147230	121665	283538	218512	107238	190360	32336.9	199200	111050	356007	228141	45378.9	199544	29663.4	483946	181469	186185	19496.5	213791	168199	132622	44166.5	312759	252764	247295	119621	209594	153309	291674	29727.2	208941	174514	240608	23008.7	172581	185251	276302	72878.2	159684	177411	188319	194420	207886	154927	156858	47157.3	173847	118780	110052	206716	120008	271977	337184	164668	143264	204514	181310	175741	186809	106824	242282	186530	238751	164456	230050	252397	211569	171288	72687.5	202575	163768	338773	222330	189126	118219	31346	138932	134784	103362	207234	157830	202973	62123.1	189984	202390	52116.5	211990	265992	0	0	0	0	1	1	0	0	0	0	0	1	0	0	0	0	0	0	0	0	0	0	0	0	0	0	0	1	0	0	0	0	0	0	0	0	0	0	0	0	0	0	0	0	0	1	1	0	0	0	0	0	0	1	0	0	0	0	0	0	0	0	0	0	0	0	0	0	0	0	0	0	0	1	0	0	0	0	0	0	0	0	0	0	0	0
AT4G00810.1	3	1	152.29		12.9636	CCA1-Ox 28	wt 48	| Symbols: | 60S acidic ribosomal protein family | chr4:346179-346957 REVERSE LENGTH=113	6928.37	2875.87	0	449.315	0	2772.37	0	13836.8	449.806	0	1418.52	0	15146.1	100.069	1564.27	0	1681.84	37.5494	0	0	21703.4	4688.68	197.08	514.994	4898.54	771.295	2174.4	0	530.488	7803.47	724.471	0	0	1544.9	4716.26	0	0	137.383	2815.95	0	55.601	0	104.728	0	0	76.3068	23.9712	4283.58	8.09088	18844.6	243.187	0	303.426	11202.7	1372.76	54.9832	0	0	14227.7	17870	728.312	4914.89	707.598	17394.4	453.938	0	0	3888.31	431.828	24769.4	739.495	3276.99	83.9842	82.7115	0	88.1519	0	2145.24	5574.88	138.948	0	173.298	2383.53	0	11919.6	4473.44	9801.85	3795.25	0	633.809	0	3237.32	0	28501.3	800.664	0	2349.84	0	39753.7	219.692	1961.99	0	2430.15	45.4239	0	0	57831.5	23739.6	259.273	353.395	5742.32	2138.24	5361.99	0	528.39	6591.34	757.884	0	0	3320.03	8402.9	0	0	115.257	2997.91	0	55.473	0	79.7701	0	0	97.0361	23.3368	4769.23	10.4111	41478.3	295.739	0	237.187	11185.6	1278.08	52.1999	0	0	16092.3	16616.3	755.63	4723.61	752.645	23327.2	659.479	0	0	4272.82	282.986	34213.3	820.775	5579.43	48.8431	40.2753	0	52.4734	0	2118.79	6758.61	161.251	0	156.589	2256.39	0	17162.5	9780.12	0	0	0	0	0	0	0	0	0	0	0	0	0	0	0	0	0	0	0	0	1	0	0	0	0	0	0	0	0	0	0	0	0	0	0	0	0	0	0	0	0	0	0	0	0	0	0	0	0	0	0	0	0	0	0	0	0	0	0	0	0	0	0	0	0	0	0	0	0	0	0	0	0	0	0	0	0	0	0	0	0	0	0	0	0	0
AT3G47470.1	3	3	165.13		2.52965	wt 32	wt 40	| Symbols: LHCA4, CAB4 | light-harvesting chlorophyll-protein complex I subunit A4 | chr3:17493622-17494773 REVERSE LENGTH=251	107177	104350	139911	84613.7	104600	105969	149096	130188	160556	258877	156828	148712	175227	179864	131782	217135	167352	212819	216039	205695	65011.4	166511	58861.3	94984	53778.1	115289	47890.4	72894.6	30984.5	42548.1	38360.4	213802	100686	82857.9	73648.3	82881.9	70265.6	76843.2	127469	127117	123799	114571	170508	107203	224301	164603	154185	114586	163090	92552.8	158609	106076	133400	97307.7	106434	162817	144975	135369	98885.4	122033	158623	110828	115686	101969	134989	142315	138219	97726.6	117185	84114.4	119798	116009	125740	198608	159383	273676	139501	141255	117669	119813	150420	160955	136558	160044	127379	106290	151628	137709	90700	119357	41144.7	123741	193382	268164	285793	150020	259793	56213.7	459917	394878	165288	91797.4	241813	257450	165777	95241.9	173231	843073	77436.3	65179.2	63041.4	319614	118096	42925.4	30861.9	35939	40129.6	135666	120421	178063	131218	53028.8	71986.1	64467.3	135706	121067	123514	97402.5	129875	54012.9	216209	209318	150105	127577	209859	203715	192884	106076	104278	97159.2	99092.8	154575	114331	117053	111845	113471	164573	106515	123051	136748	196111	130813	114709	107391	76793.7	116185	132966	197518	73127.4	96709.6	162880	162908	99808.7	139513	142654	139044	82969.1	145436	129274	82435.5	183407	232378	1	0	0	0	0	0	0	0	0	0	0	0	0	0	0	0	1	0	0	0	1	2	0	0	0	1	0	0	0	0	0	1	0	2	0	0	0	0	0	0	0	0	0	0	0	0	0	0	0	0	0	0	0	0	0	0	1	0	0	0	0	0	0	0	0	0	0	0	0	0	0	0	0	0	0	0	0	0	0	0	0	0	0	0	0	0
AT4G10730.1	3	3	144.25		1.81529	wt 48	wt 36	| Symbols: | Protein kinase superfamily protein | chr4:6609793-6614786 REVERSE LENGTH=711	94825.9	59625.2	121388	66334.4	159063	60446.3	46531	57040.7	53566.7	116988	63495.5	178089	62436.7	38277	74492.6	146175	61229	58810.2	115304	163868	42915.8	24827.8	75951	86648.7	67164.9	30185.3	56182	131603	99132.1	89540	82149.1	110025	84096.5	33673.6	52478.6	111475	52405.2	76245.9	60212	102204	67183.7	89679	105693	169888	86765.5	48997.5	66079.7	84901.6	62117	51366.9	120728	70718.8	81208.9	91118	85868.7	114429	99901.3	70825.9	91676.7	88678.7	109816	67477.6	90497	68775.9	69257.9	107028	91959	100143	103116	93005.5	101571	59879.4	85531.6	110053	85911.3	143990	60547	86362.6	71865.5	67169.5	143652	86182.4	64768.8	136316	60159.3	56227.4	134154	78686.5	78692.3	93572	62567.8	70583.6	60352.2	117494	95350	67794.9	105184	67318.6	163877	84034.1	93432.5	61797.9	88471.8	71143.4	88478.2	75874.9	114355	125707	99918.9	59459.4	78734.1	83682.1	138543	77496.9	98739.9	75631.6	85937.9	69815.6	100579	72365.4	93500.3	71322.7	53688.4	63966.1	64102.8	97339.9	67029	76240.3	80505.2	85596.3	83635.1	62308	64331.1	94527.3	79930.2	113062	146817	70718.8	63480.7	90978.9	79946.4	108637	78784.3	61242.9	103691	82457.3	113935	64851.5	96258.2	92233.6	100617	98378.4	76317.5	110046	67574	128466	112735	101951	49743.1	53588.9	87795.8	85711.7	43319.4	85297.7	87124.8	77951.1	79236	77872.9	61314	70213.7	86620.6	122928	0	0	0	0	0	0	2	0	0	0	0	0	0	1	0	0	0	0	0	0	0	0	0	0	0	0	0	0	0	0	0	1	1	1	0	0	0	0	0	1	0	1	0	0	0	0	0	0	0	0	1	0	0	0	0	0	0	0	0	0	0	1	0	0	0	0	0	0	1	0	0	0	0	0	0	0	0	0	1	0	0	0	0	0	0	0
AT4G25500.1	3	3	112.74		2.50508	CCA1-Ox 48	wt 36	| Symbols: ATRSP35, ATRSP40, AT-SRP40, RSP35, RS40, At-RS40 | arginine/serine-rich splicing factor 35 | chr4:13025168-13027243 FORWARD LENGTH=350	214323	123541	263390	132819	275818	119849	171519	93770.9	71736.5	206242	103624	224280	117530	94144.2	123975	205046	99441.9	141338	265375	306044	105497	51986.9	157801	140206	113255	77126.7	80799.2	250337	170696	121793	97009.5	169004	151756	60829.7	145239	171940	100894	115043	101731	170993	130871	98186.6	173196	316042	130280	96751.3	132116	106916	120974	91703	134357	188109	177585	179501	162572	163982	220090	171877	149689	146655	181410	165774	146620	143713	129410	263112	284721	222480	234153	134007	158403	145369	332189	381023	147454	265206	162966	260180	129102	125552	391190	227249	193757	401426	134682	110746	303212	163035	170748	187356	108493	139948	222465	193152	127693	119517	171659	84778.9	308478	206686	155496	86686.6	143687	170979	203634	141706	281109	263218	207599	96211.3	132763	213817	199248	147416	170021	102875	101484	107240	181500	130724	258770	110009	103365	96514.6	108305	162855	130570	83473	131922	159235	125579	123034	128620	119037	155666	201844	163391	188109	138818	179227	151359	155681	173568	148622	169306	136366	188215	159323	155954	192730	188006	241848	236292	244481	153445	185101	175814	247505	193193	185534	150689	157867	116597	256972	156515	145704	215774	205338	183422	206767	193923	242119	0	0	0	0	0	1	0	0	0	0	0	0	0	0	2	1	0	0	0	0	0	0	0	0	0	0	0	1	0	0	0	0	0	0	0	0	0	0	0	0	0	0	0	0	0	1	0	0	0	0	0	0	0	0	0	0	0	0	0	0	0	0	0	0	0	0	0	0	0	0	0	0	1	0	0	0	0	0	0	0	1	0	0	0	1	0
AT4G17890.1	3	3	115.43		2.97962	CCA1-Ox 40	CCA1-Ox 52	| Symbols: AGD8 | ARF-GAP domain 8 | chr4:9937121-9939146 FORWARD LENGTH=413	127193	114878	159315	175999	173308	99780.1	188812	91825.9	96716	137991	79033.9	154929	95435.3	63726.4	117852	55115.9	86658.9	142455	171706	177700	129961	32512.7	127667	97737	97194.8	52669.6	82403.8	149870	167282	197108	188839	74291.1	128867	64784.4	107339	143897	116396	196783	111461	182063	63968.9	123503	168729	163588	132486	68464	75494.9	106267	88248.3	54944.7	132198	140921	167917	129503	169395	181808	244337	139085	158703	142582	214299	171476	158751	92308.2	94684.7	164704	146771	170037	147767	160414	149519	102047	196788	728899	118100	217736	109142	178840	118942	129972	160314	212661	188074	213418	128104	86947.4	179945	151602	103279	248267	68170.8	116514	244895	189145	172157	79965.7	130924	58563.7	250488	139906	147816	23301.1	125216	172330	131758	82279.2	346297	164617	167955	67068.3	113937	146015	203204	88254.1	166621	166491	197549	47140.8	154124	139223	191244	92066.9	119246	165090	118663	173398	63821.5	104995	128519	82422	127706	87062.6	73497.1	118315	113555	120937	160766	140921	131260	129305	157712	172605	192689	120267	179502	132579	222337	164803	168857	123792	137557	151392	121806	186851	96835	221576	165953	173745	114447	354927	120691	129610	78087.7	176635	144197	150835	88426.8	192156	178042	109928	184451	190090	2	0	0	0	0	0	0	0	0	0	0	0	0	0	0	0	0	0	0	0	0	0	0	0	0	0	1	1	0	0	0	0	1	1	0	0	0	0	0	0	1	0	0	1	0	0	1	0	0	0	0	0	0	0	0	0	0	0	0	0	0	1	0	0	0	0	0	0	0	0	0	0	0	0	0	0	0	1	0	0	0	0	0	0	0	0
AT1G31870.1	3	3	94.43		2.06551	CCA1-Ox 48	CCA1-Ox 52	| Symbols: | unknown protein; FUNCTIONS IN: molecular_function unknown; INVOLVED IN: biological_process unknown; LOCATED IN: cytosol, nucleus; EXPRESSED IN: 25 plant structures; EXPRESSED DURING: 15 growth stages; CONTAINS InterPro DOMAIN/s: Protei	153523	122502	201431	80007.8	187438	142239	110867	103962	80292.3	122451	88911.9	113949	101073	65467.7	122374	61624.1	105691	109288	212629	226435	76703	34035.6	164962	135071	115610	56411.2	100872	110808	160598	131361	122252	89700.6	126332	54643.6	99060.9	222576	104467	171276	147227	159185	150694	110207	156368	172682	171189	90846.5	114958	143269	102924	97878.9	159698	134506	171313	192802	196307	169812	204987	110155	149080	164749	187460	156153	160838	130942	115689	156514	129650	175089	215660	178970	148864	91304.7	204229	136508	124935	236347	124392	186294	130937	140206	189314	175865	170029	234564	102229	84434.3	217196	161664	130582	112860	73729	166094	143798	214143	142922	70960.2	147287	43073.3	265286	143729	153488	26052.6	152717	132206	163160	104845	204385	172328	217019	92687.7	135524	156387	248746	65251.3	159962	110957	127890	56918.8	151092	117430	176495	142406	107025	143691	156740	151609	150347	93692	119104	87004	165013	115526	111916	159512	132439	215438	194208	134506	133914	192508	182767	161216	161657	95250.2	168618	153190	194491	150076	171077	175604	168072	143865	107597	192404	141326	247207	165226	155456	118774	66470.5	127676	140688	88998.4	183997	158739	162711	104422	158909	160960	120820	147194	184596	0	0	0	1	0	0	0	0	0	0	0	0	0	1	0	1	0	0	0	0	0	0	0	0	0	1	0	0	0	0	0	0	0	1	0	0	0	0	0	0	0	0	0	0	0	0	0	0	0	0	0	0	0	0	1	0	0	0	0	0	0	0	0	1	0	0	0	0	0	0	0	0	0	0	0	0	0	0	1	0	0	0	0	0	0	0
AT5G13850.1	3	3	178.56		2.76971	CCA1-Ox 28	wt 44	| Symbols: NACA3 | nascent polypeptide-associated complex subunit alpha-like protein 3 | chr5:4471361-4472676 FORWARD LENGTH=204	637031	815539	8786.09	198014	941.786	468320	38931.6	799834	172273	2999.47	571597	3981.01	618001	88390.7	546843	8408.61	389787	44525.4	2234.94	1125.12	1.111e+06	164851	73615.8	74815.2	1.13774e+06	277025	378040	2183.56	164113	547210	450701	11171.4	3995.09	439101	341329	3994.17	39565.4	227792	976781	87604.8	186559	155731	43334.5	1696.56	32664.6	175550	4947.72	809262	27780.5	609847	143164	78790.8	135405	1.31298e+06	548168	25166.3	48119.9	18834.9	1.21944e+06	1.12527e+06	146923	876627	332542	840200	182587	48948.1	5234.14	670098	280035	1.42715e+06	348415	456687	122092	2278.64	24781.4	40917.4	3292.84	667990	812171	348276	13122.5	63820.8	771179	28989.2	602854	445022	901234	1.07626e+06	5695.76	279321	370.453	546861	50495.4	1.64752e+06	306650	1738.2	946880	1504.84	1.62206e+06	194055	685879	3554.88	563216	53863	1714.98	520.955	2.96041e+06	834670	96846.9	51339.1	1.33372e+06	767990	932230	1285.83	163463	462211	471489	7088.72	4778.11	943638	608141	2555.51	40534.2	191105	1.0399e+06	83435.4	186129	132394	33007.5	854.793	31486.1	223239	4816.79	901011	35747.1	1.34231e+06	174101	78790.8	105846	1.31098e+06	510361	23892.4	37948.4	16286.5	1.37925e+06	1.04632e+06	152434	842510	353712	1.12677e+06	265261	44992.2	4343.85	736364	183513	1.97128e+06	386711	777557	71005.8	1109.55	25325	24356.5	2355.92	659754	984621	404179	7238.14	57667.3	730044	14931.8	868022	972934	0	2	0	0	0	1	0	0	0	0	1	0	0	0	0	0	0	0	0	0	0	0	0	0	0	0	1	0	0	0	0	0	0	0	0	0	0	0	0	0	0	0	0	0	0	0	0	0	0	0	0	0	0	1	0	0	0	0	0	1	0	1	0	0	0	0	0	1	0	0	0	1	0	0	0	0	0	0	0	1	0	0	0	0	0	0
AT2G29140.1	3	2	84.43		1.9078	CCA1-Ox 48	CCA1-Ox 52	| Symbols: APUM3, PUM3 | pumilio 3 | chr2:12531392-12535060 FORWARD LENGTH=964	20920.6	12570.2	20483.4	11891.5	27709.5	11598.8	15494	17597.6	10782.1	26167.3	7238.93	33001	16034.3	8551.48	17201.8	30025.4	10747.9	12274.1	27943.9	36863.8	14300.7	6084.71	17499.9	18400	13963.8	6826.3	12465.6	30701.9	18135.2	17372.4	15914.4	23489.7	16464.2	8020.47	15428.7	25220.5	12724.1	13767.3	10016.2	24851.9	12675.8	15805.3	10688.3	30078.8	17713.7	12094.9	14467	18320.6	10710.4	14071.7	11871.5	15530.1	15083.6	21990.4	17984.2	19194.2	16478.3	11130.8	19148.7	19720.5	16374.7	14627	11738.8	16914.1	9366.87	15597.3	19971.4	17271.3	13133.7	17944	15456.3	9895.31	14064.6	35009.6	11930.6	23562.4	12137.1	16376.4	12799.4	6763.63	29154.3	18449.3	12789.8	32170.8	16208.4	11402.9	29597.2	16588.7	13278.8	16774.2	10899.6	13544	20096.2	36248.1	19192.5	15164	11991.7	12474.5	42085	18774.1	21575.4	12693.7	15530	14848.1	21442.7	17068.8	38106.1	30807.9	23022.4	12626.3	16369	18924.4	30739.7	18079.4	18063.5	14673.9	16648.4	14905.2	19691.1	17236.2	27489	16136.4	13035.6	11550	10663.4	23669.1	12646.6	13436.8	8141.19	15154.9	17074.6	15380.6	14084.2	20397.7	13781.8	30972.6	14436.9	15530.1	11790.8	21956.8	16743.8	18222.6	12995.2	9624.78	21658.2	18337	16988.9	14057.8	12486.1	22683	13608.1	14336.7	16574.4	18979.3	8606.78	24785.6	17155.1	16847.8	8179.63	17047.5	12192.3	14025.8	8683.73	16174.5	15517.2	7849.28	16081	16670.5	12107.6	16570.6	23337.6	24929.8	0	0	0	0	0	0	0	0	0	0	0	0	0	0	0	0	0	0	0	0	1	0	0	0	0	0	0	0	0	0	0	1	0	0	0	0	0	0	0	0	0	0	0	0	0	0	0	0	0	0	0	0	0	0	0	0	0	0	0	0	0	0	0	0	0	0	0	0	0	0	0	0	0	0	0	0	0	0	0	0	0	0	0	0	0	0
AT3G13300.1	6	6	237.34		1.97276	CCA1-Ox 24	wt 28	| Symbols: VCS | Transducin/WD40 repeat-like superfamily protein | chr3:4304085-4309949 FORWARD LENGTH=1344	303683	308106	167186	172835	32670.5	268768	111331	342436	218913	44838.6	207484	6970.32	280121	109190	250249	4952.25	212973	207085	200034	46391.3	189363	84361	274260	196511	310981	83247.9	162129	13155.8	325696	312936	326282	6272.65	90127	149843	257788	62370.2	200996	308825	247223	232106	191992	215624	210499	35712.6	205752	127321	124937	313379	105963	184943	291003	225033	319166	360112	336822	180048	386231	174541	371340	372766	233207	313885	297140	326277	199088	203709	119142	304571	353304	488201	251617	190813	305147	21218.8	142727	304090	209678	372172	250770	278641	77594.1	224816	351339	83163.1	248603	173965	429633	406603	108382	243803	12851	313843	144400	705358	389671	25984	343708	2634.81	735229	239717	313876	2093.64	307732	250513	153495	21480.3	504581	427134	360808	134848	364548	230786	399803	7747.05	324408	264327	341330	3980.26	107792	322016	459297	39905.2	205918	259087	263199	221059	191550	183312	160335	17993.4	198329	161908	121630	348908	136350	407073	353887	225033	249491	359562	313592	170934	304590	150925	420005	346614	241954	301669	316057	437561	289234	187246	98876.6	334690	231528	674339	279273	324879	177466	10332.2	145858	181013	150018	367583	304017	323367	42799.6	203139	332598	42835.8	357951	380333	0	0	0	1	0	1	0	0	0	0	0	0	0	0	0	0	0	0	0	0	1	0	0	0	0	0	0	0	0	0	0	0	1	0	0	0	1	1	0	0	0	0	1	0	1	1	0	0	0	0	0	0	0	0	0	0	0	1	1	0	0	0	0	0	0	0	0	0	0	1	0	0	1	0	0	0	0	0	0	1	0	0	1	0	0	0
AT1G11860.1	4	4	211.49		2.50697	wt 40	CCA1-Ox 24	| Symbols: | Glycine cleavage T-protein family | chr1:4001801-4003245 FORWARD LENGTH=408	66191.5	56132.4	70273.5	61854.9	121570	55448.1	84427.4	66225.9	68804.4	142907	84443.2	187055	52850.4	108888	51089.7	358429	53790.4	98533.4	106378	103012	55788.5	117808	55412.1	103861	37000.5	103939	55083.4	173278	51874.7	57600.3	50403.2	348681	102493	87689.3	139789	161711	86063.1	54834.6	67567.6	45056.6	114526	81201.8	73003.3	134492	78115.9	90925.2	105853	47727.2	102327	55471.7	51911.4	58720.4	53367	42639.7	38318.8	136166	43955.9	94483.1	46264.9	35448	49562.3	53262.6	43975.3	66560.7	81177.1	83535.7	122029	42320.3	38003.6	34206.2	54189.2	79171.1	31743	187918	111596	52273.5	79967.9	43897.7	75358.5	50928.5	102722	74547.6	43641.5	100508	61954.5	58303.1	93643.9	74077.1	45556.2	87253.2	47820	64747.1	109505	136414	122473	82814.5	139884	70707.5	138716	239054	64079.3	151532	77723.6	119197	81629	47697	148656	596484	72898.5	71270.7	43373.9	288147	135833	102038	51669.5	48653.1	52727.9	221253	122581	188446	249061	103464	88170.4	46003.2	71933.8	42912.3	114263	69033.4	55605.9	67762.2	75297.5	115626	103052	53138.3	131671	122097	63129.3	58720.4	41716.8	42574.6	35675.9	129273	34664.6	81699.1	52328.1	32961.1	51421.3	51189.7	46774.8	89262.8	117934	76784.4	101273	46505.4	24904.6	47248.1	60145.4	134797	18461	91504.4	114044	31116.4	57214.4	43356.5	91359.6	59103.2	56659.6	67359.9	41313.7	51769.8	89205.4	127466	0	0	0	0	0	0	0	1	0	0	0	0	0	1	0	0	0	0	0	0	0	2	0	0	0	2	0	0	0	0	0	0	0	0	1	1	0	1	0	0	0	0	0	0	0	1	0	1	0	0	0	0	0	0	0	0	0	1	0	0	0	0	0	1	0	0	0	0	0	0	0	0	0	0	0	0	0	0	0	0	1	1	0	1	0	1
AT5G20290.1;AT5G59240.1	3	3	160.8		3.62948	wt 32	CCA1-Ox 24	| Symbols: | Ribosomal protein S8e family protein | chr5:6851695-6853012 REVERSE LENGTH=222	11848.2	11474.2	14828.9	11273.7	20889.8	14902.3	12501.5	14787.2	20306.7	32881.9	29821.2	30357.8	19128.1	49499.1	15022.7	135653	23608.8	26795.8	10279.2	16124.9	15224	63843.5	8548.89	19899.1	12427	40404.2	27744.6	38269.9	5742.06	15310.5	7185.81	85393.3	26563.5	41514.8	14144.5	23958.5	19596.7	8353.53	13561.9	8227.89	9800.46	26250.3	19905.9	19400.1	15478.6	38040.2	29340.9	12020.4	35873.3	25227.9	8605.19	14750	13447.5	6772.06	7415.97	15375.3	5113.08	28668.8	11700.5	11171.4	9398.11	10375	10056.2	20846.2	31153.8	19747.3	37450.1	7914.91	11357.8	8633.38	17196.1	25498.2	5300.03	54976.4	35123	5052.03	30559	8924.37	24167	18930.7	21386.1	9665.4	8385.43	18984.5	24962	27304.6	16762.2	15142.3	9613.1	15902.9	8217.04	17401.6	16214.8	30459.2	36146.4	19055.1	49400.3	11475.4	50205.2	108671	18842.3	57349.6	34113.1	32415.2	7887.72	7466.22	40566.2	323250	11246.7	13655	14567.6	112012	68417.1	22536	5719.35	12932.3	7517.23	54185.6	31769.9	89216.2	25201.1	15328.9	20076.5	7008.16	14438.2	7836.3	9777.89	22316.6	15162.1	9774.56	14920.1	48374.1	28564.5	13383.2	46160.6	55528.2	10464.7	14750	10511.9	6761.72	6904.49	14597	4032.29	24789.8	13233.9	10387.6	9750.63	9971.19	10696.4	27956.3	45260	18151.3	31080.1	8697.62	7442.98	11925.1	19086.1	43413.4	3082.37	26770	35893.5	3007.28	21863.9	8814.34	29298.4	21969.4	11796.2	8733.48	7938.15	9778.55	35941.7	59695.1	0	0	0	0	0	0	0	0	0	0	0	0	1	0	0	0	0	1	0	0	0	2	0	0	0	1	0	0	0	0	0	0	0	1	0	0	0	0	0	0	0	0	0	0	0	0	0	0	0	1	0	0	0	0	0	0	0	0	0	0	0	0	0	0	0	0	0	0	0	0	0	0	0	0	0	0	1	0	0	0	0	0	0	0	0	0
AT1G08680.4	4	4	126.2		2.77726	CCA1-Ox 24	CCA1-Ox 52	| Symbols: ZIGA4 | ARF GAP-like zinc finger-containing protein ZIGA4 | chr1:2762820-2768387 FORWARD LENGTH=651	65238	42180.2	94900.8	55667.1	99508.3	47405.1	35924	43148.6	42038.7	72695.6	38071.3	98260.2	39691.3	20821.4	58165.7	46591.1	42907.8	50064.2	86079.2	105470	32622.3	10885.7	66106.5	55318.7	53198.9	23170.1	36114.1	65224.7	76078.3	64860.9	64429.6	51577	53437.7	23806.7	42042.1	94728.3	55446.8	69172.9	53666.5	68734.4	43955.5	51287.4	83141.5	108729	52763.7	28454	47501.3	59153.9	38648.5	36392.8	72490.8	59006.8	71731.2	79515	81781.1	71894.2	88128.5	53380.1	65538.8	75883.8	62328.5	56606.9	69826.1	52174.8	39889.7	53812.7	51761.6	81862	63783.7	77425.6	58904.2	39777.3	73627.3	52450.8	48415.1	81110.2	42874.1	64062.2	47837.1	47081	75111.1	66116.8	61360.8	86901.5	40060.6	26250.7	92294.8	55664.6	61521.3	78524.7	39141.8	55355.4	46594.6	88878.6	74829.8	42127.2	63067	37142.8	104177	45711.7	72954.4	19697.2	61998.9	60563.3	66052.6	48835	86926.2	55115.9	86967.8	37960.3	62362.4	64234	89055.9	38408.9	75777.4	54786	67401.2	32727.8	63911.3	51161.2	74905.7	60608.2	56804.5	58032.3	57134.4	65463.1	43854.2	43601.8	63328.1	54782.1	50860.1	36183.7	46244.3	65860.4	49731.7	80103	88155.8	59006.8	56072	79393.6	76140.6	68254.9	69500	46157.6	74128	70560.1	64666.4	54403.9	74271.3	69970.3	57951.4	49463.6	42957.3	89957.3	41798.8	106946	65378.5	67725	42819.8	25540.2	49477.2	48281.7	30675	63272.4	57994.4	54638.1	41430.1	59742	58087.8	44761.4	57681.4	57390.9	0	0	0	0	0	0	0	0	0	0	0	0	0	0	0	0	0	0	0	0	1	0	0	0	0	0	0	0	0	0	0	0	0	0	0	0	0	0	1	0	0	0	0	0	0	0	0	0	0	0	1	0	0	0	0	1	1	0	2	0	0	0	1	0	0	0	0	1	0	0	0	0	0	0	0	0	0	0	0	0	0	0	1	0	0	0
AT4G23670.1;AT2G01520.1	5	5	172.65		1.30281	wt 28	CCA1-Ox 24	| Symbols: | Polyketide cyclase/dehydrase and lipid transport superfamily protein | chr4:12332846-12333656 REVERSE LENGTH=151	45984.6	47852.3	97823	66096.8	141497	55840	144465	62037.4	70137.8	111202	76961.2	81964.8	44054	85079.7	66422.2	75656.9	80035.3	122091	121055	69570.2	63934.3	108565	84918.7	76929.2	66614.1	117622	57849.8	113867	54159.5	55096.7	57390.7	120021	89988	79243.4	110986	79271.4	84292.8	59321.7	68931.5	60862.5	72234.4	61521.8	82813.2	97041.3	66560.2	73919.9	89440.7	73987.5	117454	62296.7	71367.8	89800.5	78503.6	65833.6	44230.3	129479	71416.7	105177	66337.8	46425.2	51342.6	78609	60265.6	78275.3	96603.2	92295.9	104467	52758.7	54021.6	52486	55491.8	56839.2	52230.2	147473	114199	65854	87229.9	65624.7	84180.3	77126.7	117577	85032.3	58181.5	98283	69635.8	75943.3	65056.3	63150	63415.7	93237	55658	65204.8	187375	127786	124847	64441.7	127490	30983	115628	186786	83310.2	31985.2	115646	147695	92891.2	32212.6	170361	549681	111717	52789.8	78088.4	326081	142655	67052.7	53945.2	46538.5	60037.6	76158.2	107625	170296	197741	50718.7	86356.8	49767.7	73385.8	57965.9	72068	52302.5	63078	48893.2	64158.8	94000.7	87073.9	82375.8	151136	137119	86790.1	89800.5	61366	65733.1	41179.7	122924	56320.7	90945.8	75031.6	43168.1	53268.5	75549.6	64102.2	104973	140345	84836.6	86697.8	57976	35401.5	72497.5	61591.2	96774.6	30375.8	71810	116704	39200.3	62410.2	64815.6	102054	89506.6	64853.5	76833.6	55078.1	50623.8	100265	166032	0	0	0	0	1	0	0	0	0	1	0	1	0	0	0	0	0	0	0	0	1	1	0	0	0	0	0	1	0	0	1	0	0	1	0	0	0	1	0	1	0	0	0	0	0	1	0	0	0	0	0	0	1	0	0	1	0	0	0	0	0	0	1	0	1	0	0	0	0	0	0	0	0	1	0	0	0	0	1	0	0	0	0	0	0	0
AT5G10470.2	3	3	133.9		2.31326	CCA1-Ox 36	CCA1-Ox 52	| Symbols: KAC1 | kinesin like protein for actin based chloroplast movement 1 | chr5:3290121-3297248 REVERSE LENGTH=1274	68209.4	61704.1	107983	63666.7	131700	64961.4	58525.2	75347	57608.6	65471.8	49459.2	132656	68983.8	33830.7	62644.7	53434.7	46339.8	56813.4	117326	108583	46310.2	25416.6	83571	59000.2	74107.6	27594.6	52035.9	91853.1	99137.6	79017.8	75959	61018	79050.2	36149.3	39770.2	115540	71029.4	83415	61203.5	90481.3	62591.5	63976.2	111416	138918	76914.8	41454.5	69527.4	62981.6	39334.4	58347.5	86868.3	72641.9	88855.2	75775.5	68177.8	67951.9	82839.4	55008.6	83001.3	86898	100798	63885.6	68585.1	90312.3	42825.8	61688.4	67757.1	68117	71863.3	172428	65589.3	45964.5	78766.8	50432.4	60385.8	100747	59957.3	70264.6	57138.8	55109.5	94977.2	71057.9	73341.3	96245.4	64594.5	38201.8	96498.6	81430	70001.9	89809	51804.5	75856	75908.9	155202	102545	37941	81931.7	50144.7	181061	74272.7	78572.2	22590.4	66958	68727.8	90029.8	50276.3	123400	128688	109944	40486.7	86872.7	76499.9	128318	54089.5	98745.4	66743.8	79462.3	38718.5	94543.7	77685.6	70858	73923.6	72768.6	69980.6	65158.5	86175	62447.3	54389.1	84864.8	69992.6	74139.8	52715.9	67687.5	70122.1	50614.3	128427	105640	72641.9	69457.8	75659.8	63475.6	64512.1	65328.9	47565.7	93879	80801.5	104579	61399.3	72951.3	121116	62217.1	56702.8	56232.1	74853.1	47093.5	238171	72798.5	78259.4	45808.8	24557.4	61710.4	59970.9	42897.5	69398.2	69271.2	63955.3	52387.9	64206.7	69429.3	49574.2	93006.5	83519.1	0	0	0	0	0	0	0	0	0	0	0	0	0	0	0	0	0	0	0	0	0	0	0	0	0	0	0	0	0	0	0	0	0	0	0	0	1	0	0	0	1	0	0	0	0	0	1	0	0	0	0	0	0	1	0	0	0	0	0	1	0	0	0	1	0	0	0	0	0	1	0	0	0	0	1	1	0	0	0	1	0	0	0	0	0	0
AT1G72410.2	3	3	136.79		2.71173	CCA1-Ox 24	CCA1-Ox 52	| Symbols: | COP1-interacting protein-related | chr1:27251535-27256246 REVERSE LENGTH=1270	47308.5	42447.4	73820.1	49049.5	89294	53365	40318.5	31621	37220.3	54174.2	34033.3	67915.4	36484.5	18726.1	39768.6	13156.6	43904.6	46311.2	80158.6	79651	27783.9	9558.25	59584.1	41880.6	34444.3	17225.3	32658	42238.6	58053.8	42263	62879.1	30767.6	35387.8	20755.6	31823.2	66357	48156.6	66706.3	37736.4	51573.1	29747.5	43127.9	61100.7	64615	46473.1	22080.4	29825.2	40190.1	37429.7	22331.9	94996	60023.1	83615.9	65520.7	83204.6	68427.2	100785	59971.9	69292.6	76329.7	53907.8	75052.6	68015.6	47342	43985.2	63085.6	59515.8	86709.6	81955.8	82720.6	66498	46077.8	97679.2	62512.6	68713.8	78977.8	35736.5	82963.8	47428.4	55208.3	59296.3	71989.4	69812.1	97478.1	41133.6	28569.2	66929.3	56017.3	47855.4	69189.8	35123.9	62314.7	52294.3	65133.8	66253	31394	56378	25672.3	95760.2	41111.6	49879.9	5562.17	63439.3	56023.2	61509.4	36880.3	74033.7	48395	78387.1	28739	40377.3	47753.2	80533.4	24873	57824.2	35698.2	65779.2	19523.3	42323.7	44604.2	56699	42455.9	49335.8	55962.9	40175	49118.6	29679	36665.1	46539.8	32555.6	44796.4	28078.7	29036	44746.6	48163.3	49154	115524	60023.1	65362.2	65420.6	77466	64963.3	79481.4	51857.4	78373.7	70974.7	55929.8	72131.7	72345.5	63489.1	63901.4	57987.1	49392.6	95284.3	53707.3	114260	73807	78452.2	56807.8	30439.7	70221.2	47012.4	25568.3	81940.8	57499	64069.9	32706.9	65048.4	66088.3	50209.2	59226.4	62459.9	0	0	0	0	0	0	0	0	0	0	1	2	0	0	0	0	0	0	0	0	0	0	1	0	0	0	0	0	0	0	0	0	1	0	0	1	0	0	0	0	0	0	0	0	1	0	0	1	0	1	0	0	0	0	1	0	0	0	0	0	0	0	0	0	1	0	0	0	0	0	0	0	0	1	0	0	0	0	0	0	0	0	0	0	0	0
AT5G43310.1	5	5	203.23		1.91469	wt 48	CCA1-Ox 52	| Symbols: | COP1-interacting protein-related | chr5:17379735-17385387 REVERSE LENGTH=1237	102206	81209.3	98545.6	59485.6	88422.8	87846.2	49620.5	77768.5	63027.1	58616.1	57251.7	38732.1	86164.3	38114.6	84562.9	18186.1	69538.6	61756.3	103356	66211.1	57556.1	24957.6	106615	86140.2	100228	31027.9	54696.1	50259	99286.4	98525.3	96013.6	30861.5	75485	37883.3	71946	72820.8	75924.1	97774.6	110026	102879	98387.3	88386.8	130103	68634.6	109848	53790.1	80396.9	87222	52427.6	70818.9	81112.6	68440.4	82553.2	105412	86168.1	72898.7	101094	51237	73123.4	96733.5	93899.6	73645	79058.4	72742	53409.2	70993.4	48395	93039.1	95401.4	108429	80383.1	43199	95744	33087	50746.2	125058	55379	94283.4	60450.4	75744.8	73656	77840.4	89497	56226.8	51987	52089.9	144595	107171	63884.2	83911.1	34781.3	102579	64359.3	160190	112190	33968.1	94840.4	14640.9	226154	83677.5	106063	7688.47	100479	74707.3	79309.9	30657.3	153366	126364	140260	59110.5	117493	86018	134878	29596	98893.7	83221.2	100442	19582.9	90279.8	81412.1	128185	46591.6	77783.2	82027.6	117135	97982.2	98160.7	75141.7	99098.3	34580.8	105885	68402.5	78269.4	97110.7	67462.1	155877	98640.8	68440.4	64531.5	105251	80225.1	69208.5	79724.7	44304.4	82706.6	89947	97421.7	70778.9	84091.3	97552.5	77592.5	65255.7	40163.4	102240	62518.6	149771	89218.3	73550.9	55682.3	16111.3	51859.3	74442.3	39621.9	93120.9	73285.9	87902.8	40627.4	70335.2	84723.2	28961.4	74853.7	113882	0	0	0	0	0	0	0	0	0	0	0	0	0	0	0	1	0	2	0	0	1	2	0	1	0	1	0	0	0	1	0	0	0	0	0	0	0	1	1	0	0	0	0	0	1	0	0	0	0	0	0	0	0	0	0	0	0	0	0	1	0	0	0	0	1	0	0	0	0	1	0	1	0	0	0	1	0	0	0	0	0	0	1	0	0	0
AT5G36700.1;AT5G47760.1	3	3	116.58		1.32178	CCA1-Ox 40	wt 36	| Symbols: ATPGLP1, PGLP1 | 2-phosphoglycolate phosphatase 1 | chr5:14421929-14424430 REVERSE LENGTH=362	26666.5	24267	40751.2	18520.1	64255.7	26976.1	19636	22391.1	24591.1	41906.7	25655.7	51547.2	26251.2	28136.4	21561.7	34647	29237.9	33726.4	38454.4	47114.6	18413	35796.1	27852.6	30560.4	24346.9	21272.9	20577.3	37626.7	26358.3	26528.9	25874.7	39592.8	30265.9	24305.8	28280.7	42439.3	32211.8	28675.6	29012.6	27606.8	32428.6	27250.2	39515.9	47724.7	27937.2	33730.8	30755.8	25219.3	28566.7	22675.6	28879.7	25697.7	28804.4	20799.1	28090.3	36210.6	30099.9	32127.1	20887.9	27075.7	25502.3	20160.5	27389	25798.3	33745	30254.2	29396.3	27036.9	28904.1	21584.4	30518.9	29270.5	25132.1	49413.4	39966.5	42090.5	35302.6	25304.4	25682.5	34165.7	37677.7	30185.8	25546.1	36469.2	30124.1	28836.7	37726.1	32024.7	26417.8	26124.7	25275.1	31500.3	25468.5	46121.7	43772.7	24285	42499.9	19485.1	68901.2	61771.2	27043.8	14647.6	42246.8	40799.3	29507.9	21815.2	49063.7	181242	36642.1	20970.9	28540.6	58974.4	50742.7	22157.2	26254	22408.1	27068	25123.3	36197.9	52233.6	50387.3	27153.1	33000.6	24057.3	30887.4	26292.9	32353.9	23166.7	30098.9	24045.6	26929.3	42894	29941.9	28078.5	36758.7	49910.4	35120.4	25697.7	22516.3	20767.3	26152.9	34377.6	23737.5	27780.2	23625.3	25176.2	26458.9	19375.8	29132.7	34597.4	49024.4	27809	24396.2	29710.6	18941.5	29814	33873.4	49836.2	14616.2	24061.2	40843.2	25054.8	25257.9	24992.4	31135.8	39649.7	20782.4	27275.4	24183.5	18784.6	43374.3	63044.6	0	0	0	0	0	0	0	1	0	0	0	0	1	0	0	0	0	0	0	0	0	1	0	0	0	0	1	0	0	0	0	0	0	0	0	0	0	0	0	0	0	0	0	0	0	0	1	0	1	1	0	0	1	0	0	0	0	0	0	0	0	0	0	0	0	0	0	0	0	0	0	0	0	0	0	0	0	0	0	0	0	0	0	0	0	0
AT4G01150.1	3	3	100.71		2.40203	wt 36	CCA1-Ox 24	| Symbols: | unknown protein; FUNCTIONS IN: molecular_function unknown; INVOLVED IN: biological_process unknown; LOCATED IN: thylakoid, chloroplast thylakoid membrane, chloroplast, plastoglobule, chloroplast envelope; EXPRESSED IN: 23 plant structu	30219.2	42547.1	24572.3	27303.9	28947.7	38205.7	34947.1	42997.2	54750.3	74955.3	73131	42457	55008.5	101623	25488.6	42030.1	45156.2	68377.7	35462.6	30074.4	41997.9	167480	19345	44847.1	30419.6	79568.2	48264.9	54108	18628.4	31008.6	27325.7	107754	69043	84930.3	49122.2	43960.1	52210.5	39466.2	61309.6	24819	30456.5	34766.5	32142.6	28803.8	51407.1	80454.9	66276.6	32524.3	67592.3	45333.6	21203.5	37927.3	34787.3	15270.4	23913.2	37768.1	16684.4	58918.6	28864.1	31512.3	23266.1	25657	27917.5	51289.1	67100.3	42819.2	69173.8	15065.5	19087.6	20334.7	32654.6	69035.4	14967.5	77698.3	87090.8	19101.9	81127.2	24456.6	53172.6	49719.3	49676.9	24681.7	25558.5	33351.3	55045.4	62754.3	42752.3	56148.7	15929.5	38515.2	11386.6	44613.1	45327.4	88566.8	97456.8	43436.7	121145	16048.9	144380	223106	31969.2	17768.9	65247.7	82717.4	27212.1	13925.2	111909	847979	25449.7	30774.7	35659.4	220585	119019	31862.6	18554.7	26192	28586	68374.5	82575.1	182517	87520.3	28126.2	53488.9	33110	65271.4	23637.7	30386.3	29556.6	24482.7	14512.5	49552.4	102311	64522.8	36211.7	86975.7	99782.1	25785.6	37927.3	27193.1	15247.1	22263.9	35856.2	13157.6	50946.6	32646.9	29301.5	24138.8	24658.4	29694.8	68782.5	97482.9	39358.6	57407.8	16555.3	12508.5	28087.7	36243.8	117540	8704.74	37834.1	89001.2	11370.6	58043.9	24155.1	64462.8	57699.9	27401	22302	24195.2	17178.6	79257.2	137197	0	0	0	0	0	0	0	0	0	0	0	0	1	0	0	0	1	0	0	0	1	1	0	0	0	0	0	0	0	0	0	0	0	1	1	0	0	0	0	0	0	0	0	0	0	0	0	0	0	0	0	0	0	0	0	0	0	0	0	0	0	0	0	0	0	0	0	0	0	0	0	0	0	0	0	0	0	0	0	0	0	0	0	0	1	0
ATCG00780.1	4	4	204.36		2.16925	wt 36	CCA1-Ox 24	| Symbols: RPL14 | ribosomal protein L14 | chrC:80696-81064 REVERSE LENGTH=122	18458.1	23477.5	8484.91	13674.1	10691.3	23597.7	27489.7	24426.2	23588.2	34481.2	31673.9	18190.3	22000	51324.9	16842.6	55190.2	16508.8	35360.7	24693.5	18387.9	26109.4	67834.4	18628.9	18132.9	19047.7	44157.8	25010.9	22861.7	11500	15318.6	20326.2	55125.7	27442.4	42837.3	42444.5	15394.4	22543.1	17169.1	27962.9	19398	27328	15522.8	14024.8	5840.43	22048	41252.9	26541.3	19550.7	25878.9	21259	12863	18638	19373.3	13051	10567.1	40058.4	13799.7	27376	13395.6	16825.2	15155.8	23389.2	11776.4	25582.4	26836	25501.9	33387	12807.2	7438.03	10529.1	18760.5	28301.9	7964.95	44876.3	34225.3	9866.3	38907.4	13541.9	27077.4	21671.1	23395	20286.1	12375.7	8947.57	29587.8	31883.6	26113.5	30982.9	5500.51	19288.9	4205.45	27555.2	35655	50313.7	41987.6	19981.9	52469.5	6876.02	57743.1	112680	21124.8	23332.6	23854.1	42776.3	18948.5	8514.02	69571.8	343457	24507.7	12443	22328.6	122418	61676	13462.6	11454.5	12939.2	21263.7	34979.6	32821.1	92058.3	75622.7	9849.52	23095.1	14404	29769.9	18474.8	27265.1	13196.6	10682.6	2942.64	21252.6	52459.6	25838.9	21767.2	33300.2	46792.5	15642.6	18638	15144.1	13031.1	9838.27	38030.6	10882.7	23671.9	15151.2	15644.8	15724.3	22478.9	12526.1	34307.9	38987.1	23440.9	27708.1	14073.7	4874.29	14543.5	20822.5	48187	4632.22	21851.9	34976.1	5873.02	27837	13374.9	32826.8	25149.6	12904.3	18330.2	11715.6	4608.73	42602.1	69706	0	1	0	0	0	0	0	0	0	0	0	0	0	1	0	0	0	0	0	0	0	2	0	0	0	3	0	0	0	0	0	0	0	2	1	0	0	0	0	0	1	0	0	0	0	0	0	0	0	0	0	0	0	0	0	0	0	0	0	0	0	0	0	0	0	0	0	0	0	0	0	0	0	0	1	0	0	0	1	0	0	0	0	0	0	1
ATCG00580.1	3	2	98.46		2.61633	wt 32	CCA1-Ox 32	| Symbols: PSBE | photosystem II reaction center protein E | chrC:64071-64322 REVERSE LENGTH=83	4043.93	4177.77	6037.27	5854.11	6775.04	3794.25	5702.66	3892.91	6016.37	16251.2	6063.41	9706.94	3374.4	10855.2	3690.38	31326	6509.16	11530	5226.79	5704.64	4811.47	18586.1	3686.89	4682.7	2869.78	11842.3	7112.24	16860.5	3522.03	4785.94	2434.56	21585.9	8101.6	8724.95	3353.05	8586.86	5342.03	4365.19	2987	4198.25	3963.35	4071.83	3631.17	7772.21	2966.69	7319.74	5874.53	2891.7	7439.77	6772.94	6322.36	6963.51	4934.45	2857.45	2446.07	5760.34	3996.58	8370.03	3121.13	2597.82	3373.94	3064.99	3626.83	3880.41	4738.53	6052.65	11239.2	3698.18	2506.64	2210.4	5997.94	7663.44	3451.93	13669.2	8213.62	4055.76	8534.22	2895.79	4332	3153.31	9058.56	4418.09	3447.6	5331.37	3454.54	7378.67	5721.12	5513.34	3913.78	8257.87	2664.97	4430.57	7396.53	8018.71	10709.3	9417.57	10044.4	3669.27	8856.74	23831.8	4628.66	13243.6	9405.31	13948	4010.76	2641.38	12820.8	94104.7	4850.37	3213.33	3364.11	32830.1	17538.5	9928.63	3508.1	4042.54	2546.85	13697.1	9689.48	18750.1	5974.09	5493.97	5472.84	3662.16	3180.02	3998.45	3954.22	3461.65	2765.83	3915.95	2859.66	9308.19	5719.08	3219.54	9573.25	14907.7	7688.6	6963.51	3857.24	2853.09	2277.37	5468.75	3151.79	7237.53	3530.17	2415.57	3500.49	2945.71	3857.72	5203.92	6884.1	5563.48	9327.49	4063.89	1642.65	3053.16	6657.2	13047.8	2007.55	6656.06	8393.8	2414.24	6105.96	2860.09	5251.82	3659.46	4996.55	3992.11	3263.71	2746.09	4974.04	16131.7	0	0	0	0	0	0	0	0	0	0	0	0	0	1	0	0	0	0	0	0	0	1	0	0	0	0	0	0	0	0	0	0	0	0	0	0	0	0	0	0	0	0	0	0	0	0	0	0	1	0	0	1	0	0	0	0	0	0	0	0	0	0	0	1	0	0	0	0	0	0	0	0	0	0	0	0	0	0	0	0	0	0	0	0	0	0
AT4G02520.1;AT2G02930.1	3	3	91.08		4.18459	wt 32	wt 24	| Symbols: ATGSTF2, ATPM24.1, ATPM24, GST2, GSTF2 | glutathione S-transferase PHI 2 | chr4:1110673-1111531 REVERSE LENGTH=212	2642.56	4209.2	1594.98	5158.92	2966.06	4295.7	5062.25	4311.94	7640.56	16827.7	16645.5	10705.9	5022.54	20144	3834.73	56585	9483.81	11754.9	4421.54	5182.41	3982.82	35464.3	1056.87	5679.48	2909.6	16580.3	10451.1	17095.8	993.153	2498.04	1885.06	38795.1	9590.53	11388.5	4846.4	10143	6058.69	4255.8	5058.89	2183.05	3032.57	8542.63	1409.28	7953.73	5581.67	25186.4	9551.84	3980.38	14625.6	12447	2320.8	7423.71	5531.47	1176.88	1964.86	4227.47	1455.77	14406.5	2810.72	2328.45	3754.62	2802.23	3384.48	6035.1	10800.1	6953.98	15680.5	1407.64	2316.81	609.406	5281.78	9657.13	835.847	23789.8	14672	1254.17	10691.3	2274.37	8260.77	6495.02	9395.09	3098.92	2128.92	9693.58	7055.65	9350.42	3738.53	5554.83	1033.98	7277.23	1166.7	5016.12	6565.9	8881.85	13600.4	9751.68	27574.1	4046.88	13182.6	44224.4	4809.72	23922.2	13703.5	14220	3392.85	2399.58	10612.7	179562	1390.39	3897.33	3410.78	45965.2	25772	10067.2	989.225	2110.01	1972	24617.1	11470.2	24474	8634.76	6489.6	6207.05	3570.38	5385.8	2079.15	3025.58	7262.48	1073.44	4007.4	5380.29	32028.4	9299.07	4431.66	18819.8	27396.7	2822.32	7423.71	4323.93	1175.08	1829.34	4013.47	1148.05	12457.2	3179.07	2165.09	3895.46	2693.17	3599.94	8093.52	15690.3	6391.96	13013.3	1546.84	1518.25	841.757	5862.32	16442.3	486.108	11584.1	14993.9	746.556	7649.29	2246.33	10014.8	7537.56	5182.18	2800.13	2015.36	4992.99	10159.1	20442.5	0	0	0	0	0	0	0	1	0	0	0	0	0	0	0	0	0	0	0	0	0	2	0	0	0	1	0	0	0	0	0	1	0	0	0	0	0	0	0	0	0	0	0	0	0	1	0	0	0	0	0	0	0	0	0	0	0	0	0	0	0	0	0	0	0	0	0	0	0	0	0	1	0	0	0	0	0	0	0	0	0	0	0	0	0	0
AT3G09820.1	3	3	130.28		2.26428	wt 44	CCA1-Ox 24	| Symbols: ADK1, ATADK1 | adenosine kinase 1 | chr3:3012122-3014624 FORWARD LENGTH=344	12408.1	21997.6	20687.3	23467.1	35146.2	16350.8	42135	19365.9	28570.6	50353	29938.9	53023.8	16885.9	49004.8	18806.4	76641.1	15702.4	32316.6	34905.9	30161.8	23084.6	52091.1	17424.7	25798.9	18193.9	50513.9	23950.3	57130.5	16936.3	11173.9	20306.1	99213.5	47012.7	41879.2	52964.5	38659.4	30515.6	21840.8	33156.1	21893.9	35354	26825.9	25608.4	36561	26826.6	46416.2	36306.3	21722.9	44474.8	23500.6	14740	24351.9	17989	17250.1	11374.1	50353.8	14094.8	38125.1	12446.8	15145.4	18228.2	25420.7	18163.2	22481	33458.2	30595.4	48483.8	11170.7	14425.7	13207.5	20945.9	27913.2	15309.8	70333.9	40222.1	12213	38022.5	18361.7	32216.9	24103.4	37664.8	23630.8	16595.1	33162.2	23794.7	29095.5	17554.2	29029.9	13411	33103	13824.8	19093	54650.3	39890.3	50856.4	29179.6	49595.3	20043.2	44320.3	107586	23588	32401.2	22689	39093.8	26784.9	13965.6	61511.8	263746	22923.5	17703.5	21327.8	140039	59060.4	33642.4	16869.3	9438.24	21242.7	62955.2	56227	89999.4	94366.2	24734.7	31262.8	18323.2	35298.6	20851.9	35272.6	22805.9	19505.6	18420.9	25858.7	59025.5	35345.5	24185.7	57228.8	51726.4	17925.3	24351.9	14061.9	17223.7	10589.6	47804.9	11115.5	32966.6	14078	14082.8	18912	24431.3	19319.5	30148.7	48607.8	28122.7	40237.1	12275.4	9453.46	18243.2	23248.2	47525.2	8903.81	34248.2	41104.4	7269.89	27203.8	18135.3	39057.6	27972.3	20775.3	21352.4	15709.9	17081.3	34260.8	63610.4	0	0	0	0	0	1	0	0	1	0	0	0	0	0	0	0	0	0	0	0	0	0	0	0	0	0	0	0	0	0	0	0	0	1	0	0	0	0	0	0	0	0	0	0	0	1	0	0	0	1	0	0	0	0	0	1	0	0	0	0	0	0	0	0	0	0	0	0	0	0	0	0	0	0	0	0	0	0	0	0	0	0	0	0	1	0
AT1G72370.1;AT3G04770.1	3	3	103.81		3.31741	wt 36	CCA1-Ox 24	| Symbols: P40, AP40, RP40, RPSAA | 40s ribosomal protein SA | chr1:27243148-27244842 REVERSE LENGTH=298	8720.61	12541.8	5563.9	10644.2	5270.69	9631.17	13478.1	12573.1	15338.9	22668.9	36128.6	13265.4	16141.5	35762.2	6804.39	21957.8	12187.2	12433.5	7612.17	10437.2	15685.5	91197.6	5621.66	10928.3	8309.39	33329	21365.5	14805.6	4554.12	5990.78	7697.49	31814.4	20682.3	27257.7	15812.9	14159.3	16755.9	9266.59	16946	8542.34	8716.24	11960.1	6653.92	10756.2	17507.3	62857.5	15117.2	10096.9	23992.9	19159.6	6992.06	10513.4	9925.78	6360.21	7674.46	11967.7	5246.98	29845.8	10350.1	7508.86	10569.1	8976.27	9730.6	19387.6	24938.2	28146.5	25951.4	5628.7	9819.5	6706.34	11394	25564.4	4773.49	33461	26272.8	4193.75	21039.2	7244.6	19945.1	15833.8	12743.9	7182.22	9851.17	10631.2	17325	23309.4	12337.4	16551.2	3606.91	15014.9	2073.23	11246.4	17481.4	25898.4	27303.7	13136.7	59848.9	5014.37	42366.3	78513.1	8534.42	9283.01	17609.6	15041	5841.17	4832.65	41796	461749	7395.69	7499.14	9740.69	92397.3	52686.5	8718.6	4536.1	5060.22	8052.51	20187.6	24736	58577.5	28173.5	9059.27	17166.2	7774.17	18041	8135.78	8696.16	10167.9	5068.23	5419.39	16875.7	79933.1	14717.2	11241.6	30873.3	42171.5	8503.02	10513.4	7758.95	6350.5	7145.15	11361.9	4137.88	25807.6	11706.5	6982.06	10965.6	8626.93	10350.1	26000.2	36230	25871.7	21537.3	6185.33	6434.93	9263.3	12646.3	43526.1	2776.14	16293.4	26849.2	2496.38	15052.9	7155.28	24180.1	18375.4	7029.31	6489.72	9325.71	5475.94	24945.4	50960.5	0	0	0	0	0	0	0	0	0	0	0	0	2	1	0	0	0	0	0	0	0	1	0	0	0	0	0	0	0	0	0	0	0	0	1	0	1	0	0	0	0	0	0	0	1	0	0	0	0	1	0	1	0	0	0	0	0	0	0	0	0	0	0	0	0	1	0	0	0	0	0	1	0	0	0	0	0	0	0	0	0	0	0	0	0	0
AT3G26935.1	4	4	139.65		2.11345	CCA1-Ox 24	CCA1-Ox 52	| Symbols: | DHHC-type zinc finger family protein | chr3:9933001-9935218 REVERSE LENGTH=443	63832.7	40706	72893.2	46202.9	58591.7	50635.5	43268.4	52532.4	41684.6	42770.8	28481.4	44865.6	55428.7	24248.9	47064.8	25296.7	45495.5	52441.1	78909.1	58312.1	31851.9	12349.3	59598.5	58613.4	50797.8	14462.7	38581.2	50778.1	60102.5	54433.8	63671.9	26766.2	53781	25625.2	45597.7	83180.9	47151.2	57680	48891.4	65384.8	54000.1	46210	57523.8	48540.5	55216.5	27288.3	42616.1	54237.6	33108.8	37347.7	72803.4	59854	66948.8	62159.3	70173.6	59694.9	84548.9	41226.2	58309.7	57798	61473.9	43834.5	58663.3	55421.4	35081.3	57694.6	49740.5	60132.3	60952.7	58801.4	46519	29895	54401.1	41838.6	47266.2	93131.2	28283.9	56685.3	44184.8	46525.2	64402.8	60639.8	52013	55907.3	40557	31412.1	90306.7	53719.1	47254.5	65174.3	23047.1	59127.4	56120.4	108208	74199.6	24785.7	47180.9	16959.4	145483	53236.6	59031.2	10694.6	65738	63438.7	60550.6	26999.9	84873.5	62526.6	78406.1	40221.2	59547.7	40094.7	95139.7	29901.7	59864.7	45978.5	66608.5	16984.3	64321.9	55069	81240.7	53220.1	48305.7	48390.4	52050.7	62273	53875.7	39285.2	43815.3	24456.6	53224.4	34701.3	41488.4	60386.8	42603.3	82204.7	88536	59854	52333.7	62064.4	65333.7	56673.1	66677.1	35648.1	65951.5	53743	63779.7	42128.6	62397.9	74324.2	50965.9	53031.8	41280	66078.8	39943.6	81220.8	51632.1	50899.3	31638.3	20372.8	48303	55437.4	20236.2	55986.4	53566.6	53993.1	35523.5	54793	49238.6	28796.8	58396.1	68675	0	0	0	0	0	0	0	1	0	0	0	0	1	2	0	0	0	0	0	0	0	1	0	0	0	0	0	1	0	1	0	0	0	0	0	0	0	0	0	1	0	0	0	1	0	0	0	0	0	0	0	0	0	0	0	0	0	0	0	0	0	0	0	1	0	0	0	0	0	0	0	0	0	0	1	0	1	0	0	0	0	0	0	0	0	0
AT2G35880.1	5	5	171.37		2.87735	CCA1-Ox 24	CCA1-Ox 52	| Symbols: | TPX2 (targeting protein for Xklp2) protein family | chr2:15063204-15065259 REVERSE LENGTH=432	92334.7	79942.1	101645	81069.5	111348	76190.6	71393.9	54016.8	51907.7	65404.4	50360.7	74339.8	63495.2	29478.8	69657.4	21859.6	69260.9	67975.3	103803	92976.4	60292.5	17148.6	107819	70007.7	89789.7	30299	55287.5	61056.3	114442	89102.6	110621	36699.7	75208.6	34112.9	58736.4	88817.4	82304	97677.3	63884.1	90377.1	58665.5	64020.7	105240	73510.9	66128.4	41301.2	44039.5	66467.6	46297.9	39679.7	127832	89260.6	102559	101351	118242	98608.1	128961	72725.3	96690.2	93937.8	84478	108710	93816.3	75556.7	58726.1	86860.3	64567	97388.9	90911.2	98029.4	82306.9	47256.3	103297	62551.3	63667.3	100894	49394.3	86367.3	52987.8	62037.9	98587.1	81458.4	88176.4	74848.1	41226.5	37482	130630	105498	65893.7	114358	43798.7	88968.4	92600	111265	92396.9	37901.9	83425.1	28100.8	166655	64718.3	87367.9	9241.49	100077	82230.6	79653.1	43050.3	160657	86826.3	141843	48040.1	105256	83997.1	136337	35954.2	113989	75262.1	115723	23287.5	89949.1	73309.2	104650	56826.3	84319.3	81945.9	68012.2	86075.7	58530.4	54427	80160.4	37037.7	63742.6	52520.9	42874.1	74003.3	59574.7	87337.6	155456	89260.6	80170.1	101196	110087	93616.4	101701	62885.2	109362	87347.5	87646.7	104480	99788.7	101327	85316.9	79840.3	53584.6	107020	59576	135405	91353.5	80458.8	60074.9	30458.5	65064	60058.1	35340	85302.4	64238.7	71995.8	54379	73604.4	83473	38552.9	59360.1	81945.5	0	0	0	0	0	0	0	1	1	0	0	0	0	0	0	0	0	1	0	0	0	0	0	0	0	0	0	0	0	0	0	0	1	0	0	0	0	1	1	1	0	0	0	0	1	0	0	1	0	0	0	0	0	0	0	1	0	0	0	0	0	0	0	1	0	0	0	0	0	0	0	0	0	0	0	0	0	0	0	0	0	0	1	2	0	0
AT5G16050.1;AT3G02520.1	3	2	89.38		3.34788	wt 32	CCA1-Ox 24	| Symbols: GRF5, GF14 UPSILON | general regulatory factor 5 | chr5:5244008-5245402 REVERSE LENGTH=268	4454.22	5126.42	9754.53	8742.16	10707.5	7980.92	10977	6500.63	9312.4	19206.3	10008.4	14530.6	6427.12	21446	8702.39	36618.4	10401.7	16795.4	7110.85	8344.54	7052.47	24474.6	8370.1	8219.39	7413.52	21833.2	10359.8	14429.7	3323.54	5160.54	3707.79	38956.5	14704.2	15585.3	6462.7	7822.32	9892.49	4227.17	6434.46	5733.22	4317.04	9862.7	8264.95	10687.6	6262.14	19726.7	13727.2	4938.58	17052.9	10407	3778.72	6477.33	5789.71	2434.23	3146.83	4847.7	5369.63	12831.5	4606.94	3143.8	6168.61	4985.02	6440.42	7184.36	10225	8259.03	13983.8	3484.82	3221.92	2360.88	5284.42	10002.1	4797.72	17034.3	13702.9	3588.25	12629.4	5906.38	7801.26	6096.15	8496.69	5903.73	5210.31	8097.64	7352.74	9900.84	6301.57	6765.26	6323.57	12331.8	4211.81	9319.38	14237.5	13390.2	16576.3	11130.1	16579.4	5492.63	16869.2	47083.1	10915	15481	15029.8	20317.7	5456.48	3863.72	18792.2	123919	11011.5	5640.24	8690.5	60527.7	25546.7	8497.2	3310.39	4358.95	3878.8	24719.5	17586.1	33493.1	11514.5	5004.81	10134.7	3546.36	6850.25	5460.36	4307.1	8384.74	6295.33	5384.86	6036.21	25085.5	13363.9	5498.49	21943.1	22906.4	4595.29	6477.33	4525.79	2430.52	2929.79	4602.3	4234.6	11095.3	5210.7	2923.24	6399.99	4791.01	6850.43	9634.77	14854.8	7591.54	11605.3	3829.44	2111.39	3261.02	5865.25	17029.6	2790.23	8294.6	14003.5	2135.95	9035.92	5833.56	9457.72	7074.66	4686.63	5334.51	4932.39	4170.95	10586.9	21645.9	0	0	0	0	0	0	0	0	0	0	0	0	0	0	0	0	0	0	0	0	0	1	0	0	0	1	1	0	0	0	0	0	0	0	0	0	0	0	0	0	0	0	0	0	0	0	0	0	0	0	0	0	0	0	0	0	0	0	0	0	0	0	0	0	0	0	0	0	0	0	0	0	0	0	0	0	0	0	0	0	0	0	0	0	0	0
AT3G04910.1	3	3	91.61		2.07041	CCA1-Ox 48	CCA1-Ox 52	| Symbols: WNK1, ZIK4, ATWNK1 | with no lysine (K) kinase 1 | chr3:1355084-1358057 FORWARD LENGTH=700	36895.9	32840.2	71297.2	35441.4	73282.8	36892.8	34951.4	20598.8	23206.7	38272.2	19334.7	27575.3	31546.5	16846.6	32408.5	11863	30764.4	31799.5	63975.7	64073.2	28806.2	10509.7	65879.3	46671.9	33474.3	18073.5	37072.7	58010.7	66833.4	50180.4	58028.5	37344.4	52956.3	21764.1	35467.5	67526.5	43924	63342.9	38579.9	53927.6	35464.4	35948.6	57065.5	51822.1	38515.5	22367.2	29896.1	31914	28049.4	16776.8	50313	41707.8	50467.9	51326.5	49329.2	49410.7	65359.4	34694.6	40241.8	49172	53744	43774.9	47651.3	33918.1	31912.5	44439.1	45917.5	45983.4	60198	42266.5	42232.3	29671.1	72721.4	47743.3	39293.6	68015.7	36253.2	55267.2	30564.3	42248.3	63802.3	56666	47497.9	70154.8	25432.1	25459	52198.1	43338.7	46219.9	49994	28825.9	43080	45333.1	42430	41308.4	22178.8	32028.9	10423.6	82799.7	36985.3	40648.4	5015.27	44452.6	38468.2	49091.5	29667.4	76757.6	53212.5	86668.9	32026.8	39240.3	50104.8	91419.8	34160.7	66569	42385.8	60704.9	23696.6	63335.6	46771.5	63191.9	43204.2	44999.5	53141.2	41072.9	51361	35382.7	30561.6	43466.3	26110	37125.9	28443.4	29105	35532.2	36093.1	36926.7	61185.4	41707.8	39450.6	51248.2	45927	46909.4	51543.8	30000.3	45515.7	45722.3	55759.9	42071.2	50684.8	45486.8	46362.3	40847.6	38107.3	50530.7	39449	58381.6	46874.2	50518.2	42292.9	23248	40155.6	40487.1	25938	54585.8	37054.1	49029.7	35192.3	51202.4	44964.4	36135.5	36618.4	55660.2	0	0	0	0	0	0	0	0	0	0	0	0	0	0	1	0	0	0	0	0	0	0	1	0	0	0	0	0	1	0	0	1	0	0	0	0	0	1	0	0	0	0	0	0	0	0	0	0	0	0	0	0	0	0	0	1	0	1	0	0	0	0	0	0	0	0	0	0	0	0	1	0	0	0	0	1	0	0	0	0	0	0	0	0	1	1
AT5G53440.1	3	3	164.17		1.88553	CCA1-Ox 24	CCA1-Ox 40	| Symbols: | unknown protein; FUNCTIONS IN: molecular_function unknown; INVOLVED IN: biological_process unknown; LOCATED IN: cytosol; EXPRESSED IN: 25 plant structures; EXPRESSED DURING: 15 growth stages; Has 1807 Blast hits to 1807 proteins in 277	88658.4	89296.7	23493.4	45327.3	16215.7	90066.6	25029.3	95131	51388	13319.4	60936.2	18379.2	82865.6	25456.5	71601.9	14748.6	74207	37789.2	28229.7	22531.8	78918	20025.3	70428.7	54829.2	125952	36217.1	62958.6	14177.3	82484.4	94201.6	82255.2	10503.5	17855	53086.9	86113.7	10503.5	40186.1	73495.9	108822	59726.1	61254.8	50432.6	45376.7	25253.8	45869.2	37460.1	23566.5	104545	21947.9	90490.3	55168.6	42762.5	65392.1	122705	104099	34814.7	63223.3	32900.7	107316	129296	66061.4	88629	72863.5	94851	49393	39312.8	16761.8	88140.8	83029.4	145501	56963	52111.5	62012.7	12085	23734.2	60745	32671.6	81691	72852.3	68856.8	22052.5	56036.8	97536.8	24796.6	88035.5	56918.5	125429	117843	15230.1	63939.2	6378.46	105172	32463.7	195953	91471.8	7718.6	100944	6947.42	217496	55887.8	89806.9	6235.2	107224	45714	21661.9	10432.8	210287	101392	92654	37624.4	147647	100404	155253	8348.56	82158.1	79569.1	86049	6664.91	21354.5	114085	153427	6720.28	41170.1	61659.1	115854	56883.5	61113.6	42875.1	34563	12723.9	44214.3	47636.4	22942.9	116398	28241.9	199175	67090.3	42762.5	51116.8	122518	96919.7	33052.3	49859.3	28449.1	121380	120225	68539.3	85179.7	77502.1	127202	71757.9	36135.6	13910.7	96857.1	54410.9	200977	63224	88725.2	36065	5884.65	24254.8	36159.1	23375.4	80683.8	88321.1	79909.2	12163.8	50633.9	92334.2	12772.3	126758	124439	0	1	0	1	0	0	1	0	0	0	0	0	1	0	0	0	0	0	0	1	2	0	0	0	1	0	0	0	0	0	0	0	0	0	0	0	0	0	0	0	0	0	0	0	0	0	0	0	0	1	0	0	0	0	0	0	0	0	0	0	0	1	0	0	0	0	0	0	0	0	0	0	0	0	0	0	0	0	0	0	0	0	0	1	0	0
AT4G15545.1	3	3	125.86		2.18852	CCA1-Ox 24	wt 28	| Symbols: | unknown protein; BEST Arabidopsis thaliana protein match is: unknown protein (TAIR:AT1G16520.1); Has 30201 Blast hits to 17322 proteins in 780 species: Archae - 12; Bacteria - 1396; Metazoa - 17338; Fungi - 3422; Plants - 5037; Viruses	89153.6	64595.7	48366.4	57496.8	23684.3	87850.3	43603.7	80974.9	60407.4	18052.2	57596.9	18485.2	74609	32538.6	69064.4	7893.82	90585.4	90475.5	77898	25597	51443.5	17840.9	63701.4	62904.8	103515	25068.2	50878.7	10089.2	83942.1	94233.3	94641.6	7454.6	38569.1	39529.2	58948	27851.1	68628.5	96576.8	69281.8	78632.8	47274.6	66874.8	88488.6	15888.6	52019.6	26497.3	32164.2	77939.5	52849.6	80186.4	86636.6	71626.9	106884	126649	117254	58959.8	106840	64556.2	115936	152151	71747.7	90962	88645.5	107721	67255.3	57102.7	36888.1	84147.8	99624.4	146322	69157.7	55977	103029	18978.1	62189.8	119056	44641.6	92814.7	69965.1	84943.1	27200.4	78819.4	95491.5	35782.2	82183.3	51399.8	126129	85246	31354.5	81105.7	9316.25	102583	56555.3	166794	107527	10461.3	95412.1	6987.48	195825	71435.9	86624.1	3337.24	130890	109449	59774.7	11852	137078	90331.5	83803.8	43166	121345	69496	125465	5941.25	83610	79595.9	99006.7	4730.26	46128.5	84949.1	105027	17819.4	70309	81022.7	73758.7	74890.5	47165.7	56853.4	67400.9	8005.32	50142.8	33695.5	31313.1	86775.8	68005.1	176496	105359	71626.9	83550.5	126455	109167	55975.2	84255.9	55821.5	131129	141477	74438.9	87421.9	94288.8	144462	97708	52487.7	30613.7	92469.2	65286	202111	76759.1	95306.6	59918.8	9241.12	63554	70869.2	31939.6	91670.3	84820.9	98577.6	15003.3	71219.8	90397.9	18430.8	118332	112374	0	0	0	0	0	0	0	0	0	0	0	0	0	0	0	0	0	0	0	0	0	0	0	0	0	0	0	0	0	0	1	0	0	0	0	0	0	0	0	0	0	0	0	0	0	0	0	0	0	0	0	0	0	1	0	0	0	0	0	1	0	0	0	0	0	0	0	0	0	0	0	0	1	0	0	0	0	0	0	0	0	0	0	0	0	0
AT2G20960.1	3	3	106.71		1.94126	wt 24	CCA1-Ox 52	| Symbols: pEARLI4 | Arabidopsis phospholipase-like protein (PEARLI 4) family | chr2:9007089-9009611 FORWARD LENGTH=748	94482.8	65891.6	130301	81565.3	131506	60513.1	134348	62523.1	61157.4	82417.2	44841.4	80959.7	70112.5	41766.9	74688.1	59796.1	51978.4	73244.6	126096	115805	83419.5	35118	98540.1	76766.6	74135.5	40059.4	51798.6	97534.9	98731.7	64520.8	92236.3	70302.8	99404.8	45312.1	46879.6	110931	86320.4	82506.2	59902.2	113447	58695.8	78527.4	113085	111287	75907.2	59379.3	79528.6	71581.9	62317.5	64543	52091.5	60794.6	64006.1	58257.5	55731.9	45094.5	99800.3	60504.9	53611.1	46267.6	84421.8	59757.8	61905.5	45890.9	39021.4	70900	83312.7	64865.1	60179.7	87588.4	42088.3	37314.5	76017.1	59413.6	52498.9	66536.9	58687.9	72374.9	46039.5	50678	108922	73342.9	71760.2	108985	51914.9	48444.3	133669	86956.2	84470.3	115057	51727.9	70661.6	174253	128787	108862	47760.9	74282.1	30603.2	184023	91695.9	93677.7	25279.7	75105.3	88604.9	96759.2	53620.6	222282	177808	129637	52678.2	86905.4	111056	127733	57435.3	98341.2	54498.7	96490.4	44610.1	118888	97376.7	83524.8	70974.6	88434.1	69218.2	63773.1	108048	58560.6	66759.8	86136.1	56070.8	73168.5	75510	77424.1	79697.5	80188.2	142063	63348.2	60794.6	50033.3	58168.6	51888.1	42811.8	78704.6	52318.3	60637.1	43021.6	87588.4	57432.1	65846.5	61543.1	56690	65170	69141.9	71279.6	39437	120984	46714.4	63531.8	44209.6	28930.6	53650.5	39606.8	41989.3	71482.6	55815.2	58812.4	60079.4	66271.3	67932.5	56136.4	74749.9	105912	0	0	0	0	0	0	0	0	1	0	0	0	0	0	0	0	0	0	0	0	0	0	0	0	0	1	1	1	0	0	0	0	0	0	0	0	0	1	1	0	0	0	0	0	0	0	1	1	0	0	0	0	0	0	0	0	2	0	0	0	0	0	1	0	0	0	0	0	0	0	0	0	0	0	0	0	0	0	0	0	0	0	0	0	0	0
ATCG00830.1	3	3	125.32		2.03703	CCA1-Ox 52	CCA1-Ox 24	| Symbols: RPL2.1 | ribosomal protein L2 | chrC:84337-85843 REVERSE LENGTH=274	17125	20245.6	16503.4	15254.1	22016.9	16036.4	42960.8	23392.2	21265.5	21700.7	26104.9	33219.7	14997	41993.9	15795.7	32597.9	13494.6	24912.9	29880.2	11821.7	14096.4	44661	16857.7	15472.2	18149.4	42433.6	24127.5	36902.7	16135.3	14357.6	15824.1	60501.4	32126.4	32521.2	36564.1	35672.5	27656.7	13961	22631.5	20365.5	31657.2	17538.6	22342.8	47965	18399.8	37558.9	26752.6	19136.3	29580	23923.2	14747.3	22373.3	18037.4	15572	9736.01	45615.3	17734.3	25408	13477.9	12416.5	18884.3	21795.7	12532.2	19715.1	21802.8	18771.3	36868.4	12077.6	8660.86	14412.5	18781.2	27811.9	12221.4	23657.1	25796.6	14747.1	31138.7	14737.1	22201.2	19382.8	39455.6	49257.5	15873.1	20249.1	17373.5	32782.4	24227.5	26717.9	10698.7	21517.6	8660.4	18725.8	55721.5	48183.8	37853.1	12575.6	43244.1	12557.2	39362.5	92194.1	19811.8	13781.3	19498.9	30137.5	22928.5	5473.71	37561.6	226126	22177.5	10617.2	21275.7	117638	59497.5	21730.9	16071.5	12127.5	16553.9	38390.7	38423.1	69888.7	65145.8	22823.6	28333.9	11712.5	24093.9	19396.2	31584.3	14910.4	17018.3	24166.7	17735.9	47762	26044.7	21305.8	38062.6	52656.4	17934.1	22373.3	14099.8	15548.2	9064.52	43306.2	13985.6	21970.2	15244.3	11545.4	19592.6	20947.5	13330	26439.4	31674.9	17254.2	30597.3	13271.9	5675.64	19907.6	20845.5	47352.7	7107.68	11519.5	26362.5	8778.35	22278.7	14555.4	26915.2	22494	21763.1	44508.2	15026.4	10429.9	25015.3	71670.9	0	0	0	0	0	0	0	0	0	0	0	0	0	0	0	0	0	0	0	0	0	1	0	0	0	2	0	0	0	1	0	0	0	0	1	0	0	0	0	0	0	1	0	0	0	0	0	0	0	0	0	0	0	0	0	0	0	0	0	0	0	0	0	0	0	0	0	0	0	0	0	0	0	0	0	0	0	0	0	0	0	0	0	0	0	0
AT2G30710.1	3	3	92.31		2.50855	CCA1-Ox 36	CCA1-Ox 40	| Symbols: | Ypt/Rab-GAP domain of gyp1p superfamily protein | chr2:13086147-13088991 REVERSE LENGTH=440	57231.7	55673.3	37808.5	34760.4	14089.5	48106.3	28937	74060.1	30383.5	15610.8	38532.3	3526.55	58909.7	15406.7	44080.5	972.755	34008.9	24254.5	31279.4	19458.8	77678.6	17985	38638.3	26357.3	80350.3	21100.6	32988.1	6357.56	52631.2	44071.3	62282.4	3138.59	29125.8	28390.7	45852.3	37236.1	33929.3	48863.1	49874.6	45932.8	33879.2	29094.1	42071.9	10436.9	32121.6	19185.9	21746.5	48957.4	22724.3	49247.9	45244.6	34763	39093	89570	48743.5	32232.2	45582.6	23985.4	78758.7	97466.9	45616.2	66341.6	41696.2	69402.4	31115.7	30843	24723.3	52207.9	37019.6	185299	35248.5	29688.9	37444.3	8862.44	20343	35065.9	26094.4	55471.4	53281.9	42873.9	24058.8	35486.3	49461.7	21664	100450	33267.9	80968.1	73471.2	24510.1	49033.4	5542.13	56174.1	37532.2	152551	54083.3	9046.48	63830.7	1333.05	154620	33824.3	55288	411.248	49140.7	29340.9	24002.2	9009.86	206985	91061.3	50831.5	18086.7	94190.6	58496.6	81347.2	3743.78	52423	37225.6	65155	1991.56	34834.3	61012.2	81694.3	23824.1	34760.1	40993.5	53097.5	43746.7	33801.2	24734.2	32045.7	5258.55	30962.7	24397.9	21171	54507.9	29240.9	108398	55021.7	34763	30558.9	89433.3	45381.7	30600.5	35947.4	20740	89080.4	90628.9	47327.2	63759.7	44350.6	93073.8	45204.6	28350.3	20518.1	57370.7	24259.7	255949	39122.8	50548.5	21776.7	4315.45	20789.3	20873.4	18669.7	54787.5	64595.3	49755.7	13270.4	32064.7	46823.4	11158.7	144633	72732.3	0	0	0	0	0	0	0	0	0	0	0	0	0	0	0	0	0	0	0	0	0	0	1	0	1	0	0	0	0	0	0	0	0	0	0	0	0	0	0	0	0	0	0	0	0	0	0	0	0	0	0	0	0	0	0	1	0	0	0	0	0	0	0	0	0	0	0	0	0	1	0	0	0	0	0	0	0	0	0	0	0	0	0	0	0	0
AT2G38230.1;AT2G38210.1	4	3	145.53		2.57178	wt 24	CCA1-Ox 52	| Symbols: ATPDX1.1, PDX1.1 | pyridoxine biosynthesis 1.1 | chr2:16011475-16012404 FORWARD LENGTH=309	33682.9	27522.9	63062	27056.9	68817.8	22234.9	32691.3	28200.6	31160.3	42457.7	21322.5	76065	17400	19558.9	25359.8	20616.3	19965.9	22898.4	47352.3	42572.8	13888.1	11020.3	45161.3	23293.1	21787.9	15101.6	24751.8	47254.7	27631.3	27325	26021.8	28266.8	42871.5	13374.7	12483.7	35104.1	30037	25451.9	17948.6	28395.6	21982.8	22883.4	37137.5	72935.2	30966.7	20389.5	34179.4	22158.8	24432.4	21467.6	24213.4	19180	21505.5	16557.2	20073.9	17282.3	27152.9	18070.1	12725.3	13491.7	23333.2	16166.4	19715.2	10808.8	14048.5	14640.5	25129.3	23420.8	17066	18458.5	12877.2	12802	14962.3	19733.3	22085.3	26589.7	21320.7	18745.7	13255.4	15766.4	27569	19263	18306.4	27757.9	10359.5	15707.5	47652.6	36321.6	40881.2	38166.7	27069.6	25963.9	42401.7	58088.3	55466	24604.3	35321.8	28752.9	45669.6	42940.1	31807.6	8715.85	28849.4	27700.4	36335.6	19712.2	37006.5	55797.4	59412.9	15984	25540.9	41865.7	61037	27826.9	27522	23080.5	27222	17936.5	51274.1	28742.6	22242.1	22460	30772.5	21352.7	19108.4	27044.2	21932.2	19454.2	28287.3	36747.7	29849.5	25928.4	33274.9	24671.1	31438.9	47251.6	29445.9	19180	16810.8	16531.9	18689.4	16407.5	21413.3	15625.2	14393	12545.2	24208.4	15537.2	20970.3	14495.4	20409.6	13457.3	20855	25736.9	11183.7	25496.3	14292.5	21796.8	8701.71	9608.87	22569.8	15827.8	15254.3	18514.6	16070	18297.1	15206.6	17405.7	17329.9	14297.6	14916.1	34340.8	0	0	0	0	0	0	0	0	1	0	0	0	0	0	0	0	0	0	0	0	1	1	0	0	0	0	0	1	0	0	1	0	0	0	0	0	0	0	0	0	0	0	0	0	0	0	0	1	0	0	0	0	0	0	0	0	0	0	0	0	0	0	0	0	0	0	0	0	0	0	0	0	0	0	0	0	0	0	0	0	0	0	0	0	0	0
AT3G01540.2	3	3	148.84		2.15552	wt 44	CCA1-Ox 52	| Symbols: DRH1, ATDRH1 | DEAD box RNA helicase 1 | chr3:213077-216142 REVERSE LENGTH=619	91288.8	88676.6	51540.3	76432.6	68712.9	67064.7	55689.7	85651.3	64063.6	36283.3	56913.5	98822.4	79300.5	42307.9	60896.1	51499.3	49303.4	53469.4	80337.9	56169	71731.2	29247.3	88173.7	84125.1	117069	49069.7	50077.6	67834.3	89794.2	79847.9	92682.1	39166.3	49197.9	41139	63705.3	241208	47193.9	97475.9	68126.3	54088.1	75662.9	55476	76426.4	112338	58126.2	42421.9	42877.4	80432.2	28140.1	40981.1	76474.7	44088.3	58346.1	78042.3	78114.5	50418.3	95180.4	48252	65960.7	83155.6	73351	82981.2	57376.4	72049.5	36407.3	65448.4	61469.3	82758.7	101024	121811	57588.3	65113.5	61363.4	43358.1	57606.9	87532.9	51477.3	63122.5	54068	64590.7	47301.6	60044	68085.7	67578.5	79707.9	41747	129150	117025	33412	107817	27028.3	78312	72231.2	176427	114035	21026.2	94280	37355.3	208139	92883.5	76379.1	21772.1	71240.1	64682.6	61647	26007.6	191137	148084	115999	57727.7	137234	136035	123489	39945.5	89439	67445	96956.8	24852.7	58840.6	88408.5	113503	154327	48349.5	81777	72528.5	51513.9	75488.6	47162.8	58213.3	56600.4	56029.1	53946.1	41742.7	89551.2	36209.8	90202.1	93000.6	44088.3	45609	77923.2	72726.9	47866.1	75061.3	41723.3	74605.2	77321.7	76102.4	79751.7	61029	96623.7	52892.3	60158.9	51013.8	90942.7	66203.1	168255	63918.1	110863	35687.4	21112.7	58870.5	52104.9	36830.3	62344.2	65548.4	74958.4	26090.8	54254.7	64454	34808.4	114768	91270	0	1	0	0	0	0	0	0	0	0	0	0	0	0	0	0	0	0	0	0	0	0	1	1	0	0	0	0	0	0	0	0	0	0	0	3	0	0	0	0	0	0	1	0	0	0	0	0	0	0	0	0	0	0	1	0	0	0	1	0	0	0	1	0	0	0	0	0	0	1	0	1	0	0	0	0	0	0	0	0	0	1	0	0	0	0
AT2G42740.1	4	4	216.58		2.19739	CCA1-Ox 44	wt 24	| Symbols: RPL16A | ribosomal protein large subunit 16A | chr2:17791794-17792946 FORWARD LENGTH=182	23252.3	23116.3	18873.5	15179.2	1953.18	22970.6	14403.2	25673.5	23357.7	13097	37217.2	4565.49	30515.2	29372	19621.1	27560	24483.5	23945.4	21431.3	6181.97	23375.2	90746.2	24503.1	28622.6	30806	24022.4	28591.7	8993.5	28439.7	26884.7	31062.5	23687.5	28812.1	26496.1	25814.8	13273.5	26560.7	27031.6	28141.7	31545.4	30382.3	28936.1	31322.9	3999.54	39568.4	52690.6	25621.3	32818.7	27257.3	32852.1	32196.5	28037.5	30991.7	31552.3	35291.8	31787.5	31527	34119.8	23056.6	36322.2	42850.6	30078.6	27041	30062.8	33324.8	41454.2	24417	39359.4	38162.6	43783.4	37968.6	33508.7	36705.7	24034.1	38200.5	48172.4	34348.8	40719.7	33251.1	36411.3	17772.2	37932.3	37819.8	17653.9	77311.9	36808.2	32895.9	30506.3	12235.1	21412	768.285	26822.9	18681.4	52882.9	41577.2	7589.7	61652.1	1725.78	80092.9	64484	24609.8	11651.4	35377	28967	16445.2	2862.4	62286.3	459463	32235.6	19641.2	36112.3	66596.7	70505.9	5296	28327.2	22708.6	32495.2	15030.7	34459.1	56940.6	45993.8	8492.5	27211	22678.1	29960.2	30044.1	30312.3	24599.9	23858.4	2015.13	38140.8	67004.4	24943.3	36539.5	35073.8	72309.5	39154.1	28037.5	24226.1	31504.1	32857.7	30178.4	24862.9	29503.2	26078.2	33773.9	44457.9	28908	28762.4	40316.4	48414	38103.9	20263.8	43251.6	25008.7	60476.8	42141.9	57052.2	21347.1	11703.1	39038.5	28675.1	24575.5	40217.6	40311.3	42255.8	9802.83	34274.9	35802.5	9093.18	111318	80472.5	0	0	0	0	0	0	0	0	0	0	2	0	0	3	0	1	0	0	0	0	0	3	0	0	0	2	0	0	0	0	0	0	0	0	0	0	0	0	0	0	0	0	0	0	0	1	0	0	0	1	0	0	0	0	0	0	0	0	0	0	0	0	0	0	0	0	0	0	0	0	0	0	0	1	0	0	0	0	0	0	0	0	0	1	0	0
AT3G16640.1	3	3	92.26		3.20542	CCA1-Ox 52	CCA1-Ox 24	| Symbols: TCTP | translationally controlled tumor protein | chr3:5669709-5670729 REVERSE LENGTH=168	10899.7	15742.2	12541.2	15871.2	16856.7	16902.8	25623.4	15086	19657.4	43476	35873.7	26539.9	18439.7	43941.3	12276.3	95749.9	20194.7	32135.4	11285	15108.2	26393.2	80978.9	8626.4	21905.8	8544.8	41835.8	29700.6	35297.3	6096.25	7455.35	8263.43	84347.8	38376.8	34355.2	16407.1	19836.9	21673.2	11844.6	17543.1	9273.35	11944.4	19117.4	7745.44	16962.6	21223.5	52972.9	28782.8	12183.2	37061.6	21245.4	6929.47	17854	14741.7	6146.36	7094.4	14267	4627.05	43369.9	11458.3	8483.39	10566.1	16350.5	12083.6	21644.8	29665.5	26890.8	44728.7	5472.54	7558.63	3424.55	17468	33813.1	4933.36	58122.8	36343.9	5251.46	34166.5	8830.37	27523.8	16893.2	27722.9	8021.55	8721.99	16750.3	27026.6	33827.4	15420.2	20774.8	8130.08	22388.1	6630.61	19737.5	33234.3	31074.5	34990.7	25194.4	59426.6	10032.2	48398.3	96469.5	15397.5	40479.8	29180.1	38874.6	8659.51	6995.44	70328.1	410010	11348.6	15032	10016.6	115980	73240.6	20785.5	6072.13	6297.3	8644.55	53522.2	45898.5	73830	29232.4	12691.9	22203.9	9936.94	18676.7	8832	11916.9	16252.6	5899.63	8546.45	20457.8	67363.4	28021.2	13564.5	47689.7	46762.4	8426.91	17854	11523.5	6136.97	6605.1	13544.8	3648.99	37501.8	12959.9	7888.23	10962.4	15714.1	12852.8	29027.3	43097.9	24717.5	37120.7	6013.72	4953.33	4730.24	19388	57570.3	2869.12	28302.1	37141.1	3125.99	24445	8721.49	33368	19604.8	15291.5	7248.13	8256.76	8627.76	38914.3	73955.6	0	1	0	0	0	0	0	0	0	1	0	0	0	0	0	0	0	0	0	0	0	0	0	0	0	0	0	0	0	0	0	0	0	0	1	0	1	0	0	0	0	0	0	0	0	1	0	0	0	0	0	0	0	0	0	0	0	0	0	0	0	0	0	0	1	0	0	0	0	0	0	0	0	0	1	0	0	0	0	0	0	0	0	0	0	0
AT3G49590.3	4	4	159.8		1.75819	CCA1-Ox 24	wt 28	| Symbols: | Autophagy-related protein 13 | chr3:18377892-18380104 FORWARD LENGTH=618	46688.3	39136.5	46610.8	24703.8	21276.3	32504.3	31580.2	33642.5	25159.3	15551.5	22606.2	4704.02	34796.5	15148.1	34382.2	3057.84	29401.8	30834.4	45707.4	16189.8	34831.8	10262.2	57378.9	34272.3	41574	12847.2	30993.9	12988.2	53861.8	40360.9	46378.4	7279.31	31271.7	18495.4	34393.1	18159.4	35512.5	39676.5	32511.8	55267	42099.5	35044.6	46079.6	17753.2	53296.6	22803.5	29962.5	42496.3	27289	28055	41472.3	37024.8	37266.5	39351.2	40108.6	28766.8	43479.4	22414.7	36824.4	28068.4	53773	30811.6	34337.8	30077.1	21586.4	36680.5	21196.7	31254.5	35656.7	44425.3	26787	21052.6	31356.8	10528	23951.1	53801.2	23738.7	40657	24969.9	31779.6	23982.7	41112.7	44858.9	17770.6	27524.4	29233.1	66051.9	51647.8	30216.4	34847.5	8369.05	37955.6	40960.4	69297.7	44784.2	9012.13	37448.3	1778.14	91330	33256.5	43123.9	1292.75	42483.6	37300.8	35073.4	7496.25	92813.7	51959.3	75486	23518.1	48735.2	35616	76429.7	7648.36	53648.7	34091.6	48517.5	4619.03	37400.9	39746.9	61277.7	11618.6	36382.1	33286.4	34612.7	52636.7	42002.6	29793.1	35098.4	8944.75	51373.7	28998.2	29169.7	47314.3	35114.6	61750.8	50434.3	37024.8	29131.1	39291.1	37342.3	27310.6	34288.8	19381.9	41650.4	26099.2	55790	29612.5	36523.8	40335.6	31360.6	33716	17591.3	34345.3	23366.6	61363.5	29731.3	35844.2	18236.3	5126.48	24476.5	32025.8	16984.3	40155.7	30271.8	36880.6	13228.5	37148.7	42466.2	9153.31	39631.1	63911.2	0	0	0	0	0	0	0	0	0	0	0	0	0	0	0	0	0	0	1	0	0	0	0	0	0	0	0	0	0	1	1	0	0	0	1	0	0	1	0	0	0	1	1	0	0	1	0	0	0	0	0	0	0	0	0	1	0	0	0	0	0	0	0	0	0	1	0	0	1	0	0	0	0	0	0	1	0	0	0	1	0	0	0	0	0	0
AT1G72150.1	4	2	139.64		6.064	wt 32	wt 24	| Symbols: PATL1 | PATELLIN 1 | chr1:27148558-27150652 FORWARD LENGTH=573	2192.89	3109.85	891.456	1958.75	1183.3	1805.57	1684.04	3008.65	4405.34	15934.3	5606.89	8092.02	3280.7	13724.6	2078.33	47586.3	4253.46	9021.31	2508.48	7632.2	3949.4	18448.3	357.203	3502.16	1135.23	9971.65	5376.58	11179.8	663.249	921.988	1086.14	34326.9	6640.32	9493.38	2766.48	1335	3784.03	2797.3	3682.4	2202.39	1550.9	3719.14	718.299	2194.98	3351.51	8582.76	6214.68	2015.09	7501.93	3611.23	2017.6	5450.97	5012.81	1177.4	2701.17	3556.88	1231.72	9690.76	3470.35	1796.99	1868.48	2204.26	3527.85	5015.11	8063.56	5739.22	13469.8	1085.5	1719.36	566.692	3833.18	7591.46	2022.73	28457.1	9547.66	3195.2	8893.13	1431.56	5383.9	3328.02	7401.68	1373.9	1003.11	2794.39	5814.08	6099.77	3102.37	4104.03	577.905	2763.03	465.452	2108.38	2184.25	6197.29	7841.61	9233.95	9288.1	3058.82	8610.8	30131.2	2606.75	20117.9	6145.97	10913.2	1924.87	3533.89	10523.7	93406.7	469.927	2403.23	1330.77	27644.2	13258.4	6583.44	660.626	778.774	1136.24	21781.9	7941.8	20401.5	4929	854.146	3876.68	2346.78	3920.36	2097.58	1547.33	3161.82	547.121	1105.92	3230.59	10914.3	6050.23	2243.55	9653.24	7948.56	2453.6	5450.97	3918.5	1175.6	2514.87	3376.83	971.363	8379.56	3925.16	1670.92	1938.57	2118.47	3752.44	6725.63	11714.7	5275.38	11178.7	1192.85	1126.73	782.758	4254.5	12925.2	1176.37	13856.8	9757.1	1901.98	6362.75	1413.91	6527.07	3862.21	4082.65	1241.43	949.602	1439.34	8371.42	13335.7	0	0	0	0	0	0	0	0	0	0	0	0	0	0	0	1	0	0	0	0	0	2	0	0	0	0	0	0	0	0	0	0	0	0	0	0	0	0	0	0	0	0	0	0	0	0	0	0	0	0	0	0	0	0	0	0	0	0	0	0	0	0	0	0	0	0	0	0	0	0	0	0	0	0	0	0	0	0	0	0	0	0	0	0	0	0
AT3G18740.1;AT1G36240.1	3	3	103.1		2.85653	CCA1-Ox 52	CCA1-Ox 24	| Symbols: | Ribosomal protein L7Ae/L30e/S12e/Gadd45 family protein | chr3:6453437-6453870 FORWARD LENGTH=112	15488.9	17846.7	17434.3	19038.7	22017.5	14121.9	22764.4	23178.3	18308.3	16812.8	23849.1	24878.6	22509.5	28665.4	15652	35377.4	16139.9	17602.5	29226.4	24232.4	24975.5	57484.5	13917.1	19880.9	21732	34118.6	20905.4	23819.9	14946.8	13228.1	15570.9	29114.7	18568.2	33377.8	47785.8	17265	17837.4	16048.6	20577.6	15493	22040.9	19690.1	18288.9	29684.8	16257.3	23447.3	15887.6	24113.6	18075.4	30017.8	12154.4	18123.5	12022	15631	10356.7	30776.8	11059.3	15710.8	16620.6	15638.3	14772.2	19511.2	13093.8	30989.3	27444.8	15255.9	19550.2	14043.8	10041.2	15206.2	19855.4	28685.2	12130	30202.1	18662.2	11696.8	28487.9	16663.2	27779.4	20691.2	21620.3	21193.5	13441.6	23799.1	28411.2	39013.1	21912.7	23552	11302.1	26856.3	8660.63	16490.2	29526.1	47743.3	32589.2	9743.02	39507.2	9404.22	59080.4	62932.6	19631.5	14956.4	23321.1	21294	22426.7	11220.2	66550.2	291054	18308.9	13642.5	25475.3	94586.3	51552	14026.8	14887.7	11173.4	16289	18474.5	22207.5	71729.7	85139.3	11046.4	18274.2	13463.9	21907.3	14755.6	21990.1	16739.5	13930.5	14956.4	15670.7	29816.9	15467.1	26847.5	23258.8	66071	14780.9	18123.5	9397.58	15607.2	9642.42	29218.8	8721.63	13585.1	18798.8	14541.2	15326.3	18751.9	13927.3	41559	39871.6	14022.9	16224.9	15432.6	6580.24	21004	22037.8	48839.6	7054.48	14706.5	19071.6	6962.65	20382.1	16457.8	33677.9	24012.4	11925.4	19150.1	12724.7	12258.5	40907.9	85293	1	0	0	0	0	0	0	0	0	1	0	0	0	0	0	0	0	0	0	0	0	1	1	0	0	0	0	0	0	0	0	0	0	1	0	0	0	0	0	0	0	0	0	0	0	0	0	1	0	0	0	0	0	0	0	0	0	0	0	0	0	0	0	0	0	1	0	0	0	0	0	0	0	0	0	0	1	0	0	0	0	0	0	0	0	0
AT5G09660.4;AT2G22780.1	4	4	165.4		2.49997	wt 32	CCA1-Ox 24	| Symbols: PMDH2 | peroxisomal NAD-malate dehydrogenase 2 | chr5:2993691-2995551 REVERSE LENGTH=363	19512	19887.4	12706.8	22918.6	13915	20353.9	41479.6	19303.1	22180	47577.6	31240.6	29205.2	23661.1	53476	17221.5	121364	36358.8	37022.2	17039.1	18120.6	25893.3	62878.6	10169.2	20286.5	17208.7	45313	44892.5	30694	12161.8	16944.9	12028	84900.4	26158.5	31390.3	29834.6	30429.1	22166.3	19430.6	15098.4	12333.6	25761.4	27371.7	10690.8	29474.8	20898.8	30685.2	26351.8	13939.1	44895.8	43668.4	11692.9	25861.1	18833.6	12276.9	12402.5	19337.9	12713.1	42794.4	16510.9	12252.7	15824	15032.3	12376.2	25622.1	25255.3	23009.7	38994.8	7879.12	11199	8477.62	22044.5	33188.8	3470.79	48613.5	37299	11200.3	17932.2	13737.1	20831.5	19094.7	22849.5	16880.9	14441.6	36120.2	25289.4	26659.7	27604.4	26245.2	8237.42	32329.3	5473.5	23767.4	53800.2	39760.9	39480.9	27571.3	51751.6	11039.7	62102.8	117402	21600	51308.8	52536	44786.2	13074.9	8390.24	68996	318365	13378.3	13920.8	20172.9	125620	110703	18074.8	12113.7	14312.8	12582.7	53872.9	31285.4	67458.5	53155.8	19468.9	22709	16301.3	16074	11746.6	25702	23270	8143.05	14850.6	20144.8	39021	25654.4	15519.4	57770.5	96117	14219.7	25861.1	14722.2	12258.2	11547.1	18359	10025.8	37004.2	18674.8	11393.1	16417.5	14447.3	13164.1	34361.1	36690.8	21150	32362.1	8658.28	7338.94	11709.9	24467.5	56507.4	2018.53	23671.7	38117.2	6667.11	12829.9	13567.7	25254.7	22159.7	12603.4	15253.3	13671.3	18604.8	36413	58285.2	1	0	0	0	0	0	0	0	0	0	0	0	0	1	0	0	0	0	0	0	0	1	0	0	0	0	1	0	0	0	0	0	1	0	0	1	0	0	0	0	0	0	0	0	0	0	0	0	1	0	0	1	0	0	0	0	0	0	0	0	0	0	0	1	1	0	0	0	0	0	0	1	0	0	0	0	1	1	0	0	0	0	1	0	0	0
AT4G39260.1	3	2	135.1		4.34607	CCA1-Ox 40	wt 24	| Symbols: CCR1, ATGRP8, GR-RBP8, GRP8 | cold, circadian rhythm, and RNA binding 1 | chr4:18274166-18274958 REVERSE LENGTH=169	5098	9313.05	2745.72	9895.22	1491.58	7850.42	16979.6	10755.5	13016	25649	15849.7	3709.4	11459	30677.3	5841.07	42590	15006.5	21137.7	5107.07	9091.53	12881.9	42848.4	3328	15013.2	7536.48	22470.1	25934.9	8886.1	2322.85	7179.63	5452.14	28880.2	20053.3	29793.7	15329.5	39420.2	14625.9	8606.15	10654.8	4482.38	10697.7	17484.2	4694.98	4239.39	9085.99	25265.3	12361.5	9013.61	23778.3	14993.8	5635.51	11856	8442.18	3480.03	5646.84	11279.7	2394.67	22395.9	10818.4	7438.77	7307.57	7004.76	8100.65	21225.8	26786.5	17220.4	27891.7	3358.48	7681.56	2249.79	12002.7	14484.5	1851.4	75737.3	27733.2	7508.76	31589	4452.27	22183.7	14865.5	12462	5780.82	5947.93	12342.5	27344	25841.5	7212.35	12290.3	1779.97	13958.3	586.715	9167	22023	22154.5	23168.7	14863.6	26255.9	1402.17	30076.2	67349.5	7326.18	18005.6	21683.4	25570.5	3918.89	4209.59	34325.6	216949	4378.23	10302.3	8834.64	62293.3	63954.5	5232.75	2313.66	6064.41	5703.6	18325.7	23983.6	64027.4	27312.3	25221.5	14984.1	7220.09	11343.3	4269.05	10673.1	14864.1	3576.12	2135.97	8758.17	32128.8	12034.4	10035.5	30597.2	33002.4	6853.32	11856	6599.23	3474.72	5257.37	10708.7	1888.49	19365.6	12236.1	6916.89	7581.68	6732.15	8616.35	28465.4	38915.2	15828.7	23147.5	3690.6	5033.88	3107.57	13322	24661.3	1076.73	36879.3	28341.5	4469.67	22600.9	4397.38	26894	17251.6	6873.83	5223.45	5630.67	6357.4	39371.4	56496.2	0	1	0	0	0	0	1	0	0	0	0	0	0	1	0	0	0	0	0	0	2	0	0	0	0	0	0	0	0	0	0	0	0	0	0	0	0	0	0	0	0	0	0	0	1	0	0	0	0	1	0	0	0	0	0	0	0	0	0	0	0	0	0	0	0	1	0	0	0	0	0	0	0	0	0	0	1	0	0	0	0	0	0	0	0	0
AT1G74470.1	3	3	133.81		4.78948	CCA1-Ox 52	CCA1-Ox 24	| Symbols: | Pyridine nucleotide-disulphide oxidoreductase family protein | chr1:27991248-27992845 FORWARD LENGTH=467	2006.53	3465.24	971.984	2496.98	1120.86	3213.65	2136.13	5325.1	5854.55	3993.44	8586.46	2768.33	5371.32	12953.1	1488.5	18012.7	5712.16	5458.38	928.796	2073.18	5050.09	25174.3	479.777	3307.72	2315.6	11012.3	5013.16	4031.4	593.264	1307.75	1446.89	13999.5	4332.86	10672.7	5564.54	3633.47	5639.69	2349.99	4440.46	1452.65	2195.55	5081.75	910.82	889.238	3049.4	14249.6	6294.6	3515.88	7078.33	7490.28	1000.74	2414.34	2423.47	1326.59	1643.26	2537.6	562.232	6223.72	2183.01	2636.92	1330.46	1750.61	1913.71	5235.26	8845.5	1995.28	4507.83	614.063	1853.61	1197.51	2406.11	7209.38	533.408	7833.37	9723.24	629.413	8423.52	1607.46	5231.67	7336.67	2349.22	1453.89	1887.82	1942.47	7138.99	8437.54	2838.72	4573.03	630.108	3522.27	440.892	3752.6	2770.62	10968.8	10421.2	2314.2	14223.9	1046.44	14098	28437.4	1866.95	7615.17	8253.7	6603.07	712.708	959.931	13456.6	127461	631.181	2269.8	2714.46	30529	12362.3	2373.97	590.917	1104.62	1513.62	8883.25	5182.08	22935.9	9914.25	2324.74	5777.79	1971.51	4727.4	1383.52	2190.49	4320.24	693.763	448.033	2939.38	18120.5	6128.03	3914.49	9108.17	16486.6	1216.99	2414.34	1894.42	1324.56	1529.93	2409.14	443.388	5381.62	2469.1	2451.92	1380.37	1682.48	2035.54	7020.88	12850.7	1834.02	3741.08	674.787	1214.71	1654.08	2670.57	12274.7	310.217	3814.35	9936.53	374.665	6026.75	1587.64	6342.52	8514.3	1295.79	1313.71	1787.12	1000.53	10279.1	18446.7	0	0	0	0	0	0	0	0	1	0	0	0	0	1	0	0	0	0	0	0	0	3	0	0	0	0	0	0	0	0	0	0	0	0	0	0	0	0	0	0	0	0	0	0	0	0	0	0	0	0	0	0	0	0	0	0	0	0	0	0	0	0	0	1	0	0	0	0	0	0	0	0	0	0	0	0	0	0	0	0	0	0	0	0	0	0
AT1G23740.1	3	3	123.68		5.35044	wt 36	CCA1-Ox 24	| Symbols: | Oxidoreductase, zinc-binding dehydrogenase family protein | chr1:8398245-8399656 REVERSE LENGTH=386	2589.72	4295.07	229.174	3915.91	960.562	3208	4896.1	5851.67	6758.06	13420.2	11832.9	9012.25	7882.49	22700.7	1962.99	31399.9	6168.42	11158.1	2287.52	5421.36	7627.72	35849.8	680.944	3999.43	4038.86	15672.3	9037.64	10599.2	431.565	1536.38	1385.97	34716.5	8091.83	12406.9	4306.4	10453.3	4998.78	2953.72	4179.5	1038.8	1775.12	5127.11	439.437	2843.07	5031.68	15865.3	8691.06	3592.98	13672.9	13053.9	905.291	3556.74	3192.02	1738.56	1178.02	3213.72	618.677	10220.2	2575.9	2471.23	2045.1	1953.4	2155.8	8024.89	10864.5	5525.42	13057.5	620.742	1225.5	1045.72	3774.42	10025.9	259.323	15482.7	13725.4	564.826	10466.9	1610.78	6675.8	7201.73	5489.16	1399.33	1585.94	5154.9	10706.3	11018.3	3663.78	5668.14	148.567	5523.83	377.839	3746.01	6350.38	12053.4	12029.5	7777.03	19601.9	3406.67	20689.1	49837.5	2462.08	13274.8	8912.96	13498.1	1755.32	2510.22	20325	181513	895.831	2744.46	4734.56	43447.8	22286.4	6241.57	429.858	1297.73	1449.89	22029.1	9677.8	26662.7	7672.65	6688.13	5121.18	2478.01	4449.58	989.362	1771.04	4358.79	334.715	1432.45	4850.14	20175.2	8461.08	4000.33	17593.9	28732.4	1100.92	3556.74	2495.2	1735.91	1096.77	3051.04	487.902	8837.38	2913.48	2297.86	2121.81	1877.38	2293.04	10762	15783.9	5078.86	10836.5	682.127	803.098	1444.43	4189.28	17070.1	150.816	7539.09	14026.5	336.219	7488.72	1590.92	8093.29	8357.7	3027.73	1264.41	1501.35	2655.19	15415.5	24089	1	0	0	0	0	0	0	0	0	0	0	0	0	0	0	0	0	0	0	0	0	2	0	1	0	1	0	0	0	0	0	0	0	1	0	0	0	0	0	0	1	0	0	0	0	0	0	0	0	0	0	0	0	0	0	0	0	0	0	0	0	0	0	0	0	0	0	0	0	0	0	0	0	0	0	0	0	0	0	0	0	0	0	0	0	0
AT5G05170.1	3	3	114.48		1.77819	wt 48	CCA1-Ox 52	| Symbols: CESA3, IXR1, ATCESA3, ATH-B, CEV1 | Cellulose synthase family protein | chr5:1530401-1535090 REVERSE LENGTH=1065	28757.7	25260.4	35523.2	29326.3	21709.7	26961.9	53202.4	29697.9	24542.2	15506	19677.4	10785.7	28292.7	13513	27016.8	1596.84	21657	25278.7	31019.9	19775.2	32029.4	7627.8	36627.6	34891.1	40138.9	15602.9	25787.9	9044.75	37780.5	30890	35432.9	5179.09	42441.9	19733.3	23911.3	57725.9	30699.5	28678.1	26405.3	34925.6	27632.8	33923.5	58742.6	32400.4	33254.1	19452.1	21236.7	27512.6	22957.7	18846.2	33431.9	30514.3	30888.9	28555.1	26269.5	34447.9	42255.3	25279.7	28425.3	26885.5	42689.5	45433.5	31112.1	22883.9	20691.5	31144.3	27314	32206.6	42462.8	43146.2	31031.8	21980.6	52621.4	12867	25008.6	39278.8	26981.8	39072.1	23421.4	33492.1	25867.3	34579.3	33689.3	26100.3	27124.7	20060.7	40684.7	33335.8	23028.6	41368	8539.56	31483.6	69005.1	61172.5	43685.6	8985.72	32596.5	4077.05	74259.3	29666.6	33885.9	675.089	31292.9	30580	23803	9156.37	85346.3	38620.8	48186.3	23942.7	47052.8	43255.5	63592	5326.18	37631.1	26091.8	37067.1	3286.35	50760.4	42407.4	42602.5	36933.7	31451.2	24059.4	28111.6	33263.4	27569.1	28840	44743.6	16324.6	32054.3	24736.3	20674.7	30631.9	29541.2	41481.8	40656.4	30514.3	24145.7	28511.5	24457.7	32704.1	33323.4	21859.2	32150.5	24999.3	44290.7	43665.3	33092.8	30689.1	30060.4	28627.2	22668.1	35391.5	27826.8	59596.8	34442.6	37424.3	30603.3	6265.43	25557.2	23381.1	19304.6	38590.3	28394.5	38868.1	14268	31245.2	31892.3	13443.8	39055.6	43858	0	1	0	0	0	0	0	0	1	0	0	0	0	0	0	0	0	0	0	0	0	0	0	0	1	0	0	0	0	0	0	0	0	0	0	1	0	0	0	0	0	0	0	0	0	0	1	0	0	1	0	0	0	0	1	0	0	0	0	0	0	0	0	0	0	0	0	0	0	0	0	0	0	0	0	0	0	1	1	2	0	0	0	0	0	0
AT4G09320.1	3	3	146.88		4.90095	CCA1-Ox 52	wt 24	| Symbols: NDPK1 | Nucleoside diphosphate kinase family protein | chr4:5923424-5924366 FORWARD LENGTH=169	4296.83	7207.58	1620.64	4497.04	1572.54	4442.16	6090.8	7437.61	9626.98	19377.2	19530.9	2577.28	11353	28997.7	3481.1	13834.3	11005.8	18853.8	3548.48	3182.4	13399.4	52769.1	1090.5	6890.8	6144.01	22206.8	14247.2	10674	1751.97	1924.29	2910	23545.2	14281.6	17742.9	6627.49	7268.6	10604.9	5970.45	9490.33	3696.03	4769.04	7153.1	2877.14	2820.58	9871.07	27263.6	11471.8	5403.48	18340.5	13604.6	4332.14	9191.55	7504.4	2165.69	3586.3	7066.22	2599.95	23135.9	5835.15	3822.44	5075.06	4304.83	5844.79	13057.5	20371.7	13128.9	20049.5	2117.02	3621.28	2093.13	10096.2	17763.8	2357.7	25268.8	23040.9	4674.21	19727.3	3919.71	13590.4	14423.4	10214.1	4112.82	3734	5667.97	19210.9	19307.1	6078.91	9511.73	1050.61	6343.58	618.561	5187.15	7899.95	15320.2	17136.2	11229.1	32353.9	974.223	29798	63662.2	4366.18	5848.68	15902.7	22807.7	2722.92	1473.53	35704.4	267179	1434.63	4728.55	7202.32	61563.4	35133.1	6285.58	1745.04	1625.39	3044.22	14940.4	17080.8	38129.9	11808.1	4650.54	10864.6	5008.88	10103.6	3520.13	4758.05	6081.18	2191.49	1421.12	9514.93	34669.9	11168.2	6016.09	23600	29944.6	5268.3	9191.55	5866.17	2162.38	3338.95	6708.52	2050.37	20005.5	6599.87	3554.27	5265.42	4137.29	6216.87	17511	29595.8	12067.8	16639.3	2326.37	2373.1	2891.18	11205.9	30244.8	1371.18	12304.3	23546.3	2782.38	14114.3	3871.38	16476.1	16738.6	5633.93	3716.27	3534.83	2919.47	27660.8	42210.5	0	0	0	0	0	0	0	0	0	0	2	0	1	1	0	0	0	0	0	0	0	1	0	0	0	1	0	0	0	0	0	0	1	0	0	0	0	0	0	0	0	0	0	0	0	0	0	0	0	0	0	0	0	0	0	0	0	0	0	0	0	0	0	0	1	0	0	0	0	0	0	0	0	0	1	0	0	0	1	0	0	0	0	0	0	1
AT3G48730.1	3	1	139.56		Infinity	wt 32	CCA1-Ox 28	| Symbols: GSA2 | glutamate-1-semialdehyde 2,1-aminomutase 2 | chr3:18049697-18051550 FORWARD LENGTH=472	0	51.0223	0.335895	166.894	0.324142	0	0	0.0490868	108.257	0	326.512	0	420.109	1123.49	0.0696817	3076.61	30.0937	428.49	0.00818978	0	474.766	309.239	0.183466	112.249	0.880833	760.991	1.663	590.809	0.0230684	0	0.197186	784.9	0	30.2791	9.71701	102.744	0	52.7588	0.713389	0	0	30.8372	9.62689	0	0	0.0885225	143.492	0	0	29.3973	0	0	0.0510944	0	0.0969735	0	0	0	0	0	1.23048e-05	0.378852	0.0299541	0	22.5206	0	0	3.19104	36.1162	0.965016	0	60.1951	1.62728	0	198.442	0	2.20184	0	0	34.3537	3.17067	10.4563	0	24.7878	324.209	0	0	67.3334	0.217751	235.423	0.127502	0	0	0.10111	192.701	0	540.884	0	1102.65	2466.54	0.0873984	1300.69	43.4834	518.349	0.00628439	0	1265.07	1565.73	0.241362	77.0263	1.03256	2109.68	4.10088	347.91	0.0229771	0	0.20628	498.052	0	65.0705	17.3127	65.7367	0	44.2618	0.759488	0	0	26.2161	7.33271	0	0	0.11257	139.695	0	0	64.7055	0	0	0.0399403	0	0.0902853	0	0	0	0	0	1.27663e-05	0.364108	0.031861	0	32.7178	0	0	3.5066	23.6677	1.33295	0	102.488	0.946383	0	202.795	0	1.57534	0	0	39.8679	1.74889	9.44814	0	12.7678	466.813	0	0	0	0	0	0	0	0	0	0	0	0	0	1	0	0	0	0	0	0	0	0	0	0	0	0	0	0	0	0	0	0	0	0	0	0	0	0	0	0	0	0	0	0	0	0	0	0	0	0	0	0	0	0	0	0	0	0	0	0	0	0	0	0	0	0	0	0	0	0	0	0	0	0	0	0	0	0	0	0	0	0	0	0	0	0	0
AT3G44310.1;AT3G44300.1;AT3G44320.1	3	3	129.6		5.27263	CCA1-Ox 36	CCA1-Ox 40	| Symbols: NIT1, ATNIT1, NITI | nitrilase 1 | chr3:15986901-15988841 FORWARD LENGTH=346	20496.4	8410.5	157.917	7522	0	7420.34	301.884	29488.7	5580.86	0.133029	16833.5	123.564	31367.8	2892.43	9157.18	0	23785.7	1565.69	113.004	0	29948.6	27938.8	2232.18	11572.9	48201.6	9300.45	11020.7	0	2388.4	32054.9	16605.6	0	173.902	12146.7	21527.3	361.526	1849.85	5490.42	21124.1	3583.46	3512.49	7269.55	2390.4	1.22844	1042.92	2937.48	258.163	40100.7	488.015	41167.9	4575.87	798.708	1673.03	48778.6	17435.2	876.498	1598.02	408.454	48031.9	40948.4	2353.33	25332.8	7923.45	50885	10555.8	814.337	265.43	23567.1	16742.5	71271.6	5282.22	14006.7	1449.58	0	628.674	2210.53	2643.03	14748	43532.4	21667.5	72.3303	3746.75	12592.9	102.819	47882.8	20951.8	28997.1	11099.2	102.373	10610.6	0	8664.79	391.552	60741.5	9934.05	0.0770905	27885.5	46.7076	82330.6	6350.1	11485.4	0	34368.7	1894.03	86.7129	0	79801.9	141459	2936.6	7941.44	56504.4	25783.4	27176.5	0	2378.95	27075.8	17371.5	0	207.986	26103.5	38354.9	231.308	1895.14	4606.17	22489.1	3412.91	3504.4	6180.19	1820.74	0.618939	1005.3	3735.47	251.332	44647.1	627.962	90613.3	5564.7	798.708	1307.8	48704.2	16232.7	832.129	1260.23	353.188	54326.7	38075.6	2441.6	24346.9	8427.86	68240.6	15335.5	748.523	220.282	25897.6	10971.7	98445.7	5862.8	23847.8	843.037	0	642.465	1315.84	1891	14566.2	52775.7	25145.4	39.8962	3385.5	11921.2	52.9601	68944.2	45806.1	0	0	0	0	0	0	0	0	0	0	0	0	0	0	0	0	0	0	0	0	0	2	0	0	0	0	0	0	0	0	0	0	0	0	0	0	0	0	0	0	0	0	0	0	0	0	0	0	0	0	0	0	0	0	0	0	0	0	0	0	0	0	0	1	0	0	0	0	0	0	0	0	0	0	0	0	0	0	1	0	0	0	0	0	0	0
AT4G13930.1	3	3	127.76		4.51647	CCA1-Ox 52	CCA1-Ox 24	| Symbols: SHM4 | serine hydroxymethyltransferase 4 | chr4:8048013-8050021 REVERSE LENGTH=471	3710.27	8024.84	1394.4	4719.3	217.048	5007.54	5433.22	6964.35	6827.92	8831.32	15486.3	450.975	11592	18854.7	3346.25	4813.98	8135.47	12433.2	3399.04	1397.06	9921.78	35934.5	2211.35	6691.73	3227.14	15356.4	10674.7	1761.08	1575.88	3247.15	4472.23	6558.26	13347.9	13742.3	11586.6	5265.96	7364.21	4412.33	7580.38	2449.79	5468.7	6422.94	2272.71	968.428	7708.75	22435.9	7220.16	5447.77	17495.3	9406.39	3461.06	4887.92	4550.48	1120.74	2203.76	5180.89	2109.8	13842.5	5591.57	3528.09	2925.27	2635.01	4004.06	9891.87	12920.8	9063.79	12531.9	1911.32	2103.23	2832.15	6368.93	13858.1	1620.14	13072.5	14609.9	3955.88	10600.2	2725.33	9355.44	8219.41	5566.2	2869.2	3024.82	859.177	13973.9	14655	5249.07	10590.3	903.948	6657.1	85.376	5847.34	7047.06	14345.4	12153.9	5117.76	25653.8	170.471	30425.4	41394	4197.04	2035.19	11755.2	15040.6	2608.24	646.873	26437.8	181942	2909.18	4591.95	3783.01	42572.3	26323.4	1037.04	1569.65	2742.77	4678.5	4161.49	15964.1	29532.4	20643.6	3369.22	7544.53	3701.7	8070.22	2333.19	5456.1	5460.44	1731.1	487.932	7430.62	28530.7	7029.1	6065.4	22512.4	20704.1	4208.98	4887.92	3557.09	1119.03	2051.77	4918.62	1663.83	11969.6	6324.36	3280.57	3034.99	2532.46	4258.97	13265.7	18771.3	8331.26	10400.3	2100.33	1378.29	3911.98	7068.97	23594.8	942.234	6365.46	14930.4	2354.78	7584.09	2691.73	11341.9	9538.74	3070.23	2592.56	2863.48	442.547	20120.4	32039.7	0	0	0	0	0	0	0	0	0	0	1	0	0	0	0	0	0	0	0	0	1	2	0	0	0	0	0	0	0	0	0	0	0	0	0	0	0	0	0	0	0	0	0	0	0	0	0	0	0	0	0	0	0	0	0	0	0	0	0	0	0	0	0	1	0	0	0	0	0	0	0	0	0	0	0	0	0	0	0	0	0	0	0	0	0	0
AT1G22780.1	3	3	128.97		3.6802	wt 36	CCA1-Ox 24	| Symbols: PFL, RPS18A, PFL1 | Ribosomal protein S13/S18 family | chr1:8067990-8069163 FORWARD LENGTH=152	3557.72	3971.07	2859.04	4403.51	3632.39	5212.94	6606.22	3784.86	5205.18	8264.47	7060.07	4179.67	5473.96	14302	3106.24	3484.41	4210.83	10292.9	3941.64	1897.83	4391.2	38279.4	3046.9	2781.69	2906.37	11062.9	6895.18	5748.78	1435.67	2221.23	3143.62	10596.4	6248.48	9127.62	4868.69	14194.9	5626.64	3131.71	2691.63	2517.24	3474.14	3335.39	3990.2	7395.52	5763.28	7441.34	9311.9	2016.43	8227.17	6507.59	1663.7	4250.95	4343.81	1429.87	2456.82	7888.23	2105.96	9388.66	2546.46	1515.55	2975.9	2524.41	2983.62	4238.1	6629.71	3634.85	9965.85	943.215	2766.74	2792.14	4122.17	5806.67	950.656	8254.22	8554.88	4957.87	6825.15	2100.2	5206.56	5812.32	4116.13	4229.72	2697.68	2955.67	10594.5	5681.81	5033.25	5240.56	1853.43	6211.64	1428.81	6087.19	8568.46	7796.16	9265.35	4789.27	11695.4	1579.94	14367.4	31398.9	3896.01	1473.09	6084.38	12451.4	3024.61	878.738	11700.9	193815	4008.41	1908.83	3406.99	30669.3	17003.2	3385.28	1429.99	1876.2	3288.61	6723.88	7473.16	19615.4	8674.47	9082.09	5764.42	2627.34	2865.56	2397.44	3466.13	2835.57	3039.3	3726.16	5555.35	9462.83	9065.48	2245.04	10586.5	14323.6	2023.22	4250.95	3395.54	1427.69	2287.37	7488.92	1660.8	8118.33	2880.19	1409.22	3087.53	2426.16	3173.57	5683.61	9631.6	3341.09	8270.74	1036.49	1813.1	3856.71	4575.25	9886.46	552.878	4019.28	8742.54	2951.23	4883.17	2074.3	6312.07	6745.28	2270.39	3821.9	2553.78	1522.41	15254.6	12421.9	0	0	0	0	0	0	0	0	0	0	0	0	0	1	0	0	0	1	0	0	0	3	0	0	0	0	0	0	0	0	0	0	0	1	0	0	0	0	0	0	0	0	0	0	0	0	0	0	0	0	0	0	0	0	0	0	0	0	0	0	0	0	0	0	0	0	0	0	0	0	0	0	0	0	0	0	0	0	0	0	0	0	0	0	0	0
AT3G23310.1;AT1G03920.1;AT2G20470.1	3	3	87.43		4.3145	CCA1-Ox 36	CCA1-Ox 52	| Symbols: | AGC (cAMP-dependent, cGMP-dependent and protein kinase C) kinase family protein | chr3:8339799-8343355 FORWARD LENGTH=568	9072.25	6554.46	4166.29	11350.2	800.477	10774.7	5241.64	16753.8	5341.5	3475.17	7289.89	304.295	13211.3	2626.25	7555.18	0	8665.91	7116.14	9584.98	2321.04	6246.88	11225.2	10317.6	9838.44	14024.1	2732.28	5208.77	790.363	7386.46	12982.6	12380.1	394.342	5906.76	3462.57	7096.63	3234.77	4947.06	7923.46	5176.79	7689.77	5439.7	6445.94	11657.8	1116.09	4143.07	1930.53	3143.02	9072.8	3122.22	25849.4	8233.34	6944.29	11060.9	17705.2	14771.3	9098.31	19177.3	7914.82	21293.7	23140.7	10686.5	13586.6	14181.7	30911.5	11996.7	8673.39	3945.84	15028.6	21524.1	49050	8138.01	6375.78	10559.3	7841.13	9476.77	8211.65	7014.15	11473.8	9910.81	11197.6	4019.27	9619.05	10914.9	4154.06	20722.8	4553.11	12834.9	8649.83	2700.88	16010.8	314.869	12581.7	6798.56	34510	9508	2013.86	12076.1	115.025	34675.6	5765.72	9476.1	0	12521.7	8608.48	7354.99	1074.7	16645.6	56835	13573.6	6751.26	16439.8	7574.63	12844.6	465.421	7357.24	10966	12951.1	250.227	7064.47	7441.13	12644	2069.64	5068.2	6647.35	5511.31	7323.79	5427.17	5479.99	8879.62	562.331	3993.59	2454.97	3059.85	10101.4	4017.58	56896.3	10012.5	6944.29	8646.27	17678.1	13752.5	8637.74	15123.7	6843.91	24084.3	21517.2	11087.3	13057.8	15084.6	41454.6	17428.7	7972.42	3274.68	16514.8	14105.2	67751.5	9032.49	10855.4	6141.03	3818.13	9684.66	4888.08	5018.4	11332.3	12015.2	12995	2216.96	8691.6	10332.7	2139.68	29837.8	9954.3	1	0	0	0	0	0	0	0	0	0	0	0	0	0	0	0	1	0	0	0	0	1	0	0	0	0	0	0	0	0	0	0	0	0	0	0	0	0	0	0	0	0	0	0	0	0	0	0	0	1	0	0	0	0	0	0	0	0	0	0	0	0	0	2	0	0	0	0	1	1	0	0	0	0	0	0	0	0	0	0	0	0	0	0	0	0
AT1G52230.1	3	3	145.52		11.9467	wt 36	wt 24	| Symbols: PSAH2, PSAH-2, PSI-H | photosystem I subunit H2 | chr1:19454902-19455508 FORWARD LENGTH=145	4018.73	3999.33	567.141	6932.92	1761.34	2557.01	14705.4	11255.1	6392.18	33294.7	32734.9	8367.07	5392.92	25453.5	1130.39	92925.1	6797.69	12199.9	3868.81	16966.8	11804.3	199098	1096.19	7964.21	1628.9	15387.9	20492.9	16282	749.121	2458.97	1565.98	45999.1	20305.8	22584	14304.6	6163.99	6472.98	6325.28	8478.18	2292.56	6001.17	10570.7	3320.65	2678.18	8100.11	56806.7	8930.3	6945.66	17212.3	11841	2252.61	5004.92	3906.3	4595.97	6371.25	3843.13	1357.39	12109	6076.67	2742.37	3377.83	5079.8	2881.45	13430.7	10591.2	12007.2	18752.7	2186.72	2298.83	1796.42	5591.1	5801.92	3988.49	58756	14407.3	837.749	19026.6	1652.5	12792.3	5041.1	8890.38	3185.73	1226.29	8732.56	12354.5	16382.5	5685.47	5277.86	367.661	9779.65	692.825	2985.84	19073.3	23183.4	11378.2	19294.3	54227	3162.79	14154.7	55881.2	1417.79	39285.6	9822.21	14758.3	2968.72	7856.02	31454.1	1.00807e+06	1442.11	5465.14	1909.48	42659.4	50534.7	9587.99	746.157	2077.01	1638.21	29188.4	24285.7	48533.5	25486.4	3943.79	6631.48	5306.57	9026.04	2183.45	5987.35	8986.61	2529.31	1349.37	7807.86	72238.6	8693.98	7733.12	22148.2	26062.9	2739.39	5004.92	3053.54	4588.95	5931.83	3648.59	1070.47	10470.6	6873.04	2549.98	3504.54	4882.1	3064.88	18011.6	15386.8	11036.8	15563	2402.96	1506.47	2481.35	6205.64	9878.37	2319.61	28610.5	14723.3	498.68	13612.9	1632.12	15508.6	5850.26	4903.79	2878.57	1160.88	4497.98	17788.6	35816.5	0	0	0	0	0	0	0	0	0	0	0	0	0	0	0	0	0	0	0	0	0	2	0	0	0	0	0	0	0	0	0	0	0	0	2	0	0	0	0	0	0	0	0	0	0	1	0	0	0	0	0	0	0	0	0	0	0	1	0	0	0	0	0	0	0	1	0	0	0	0	0	1	0	0	0	0	0	0	0	0	0	0	0	0	0	0
AT3G20390.1	3	3	80.47		9.16004	wt 32	CCA1-Ox 24	| Symbols: | endoribonuclease L-PSP family protein | chr3:7110227-7111695 REVERSE LENGTH=187	754.131	738.19	360.215	1005.09	957.404	1666.3	1781.32	2051.23	2844.99	6192.77	3159.01	1556.73	2485.06	8883.53	843.311	25880.5	3371.54	3686.59	474.734	1396.05	4667.46	15591.2	458.386	1212.2	2012.74	9543.59	5871.14	4340.42	474.13	1082.73	990.715	14649.4	3139.46	7357.43	3880.16	2667.15	1673.58	698.158	1905.84	597.75	788.472	2289.49	554.82	1274.76	943.145	5448.77	3237.93	1282.08	4619	6707.62	398.037	1528.66	710.918	467.061	103.644	225.756	234.385	3336.28	741.328	833.11	227.346	353.325	448.212	3984.51	3544.53	1133.12	4613.89	728.822	461.08	1641.6	1214.84	2907.1	328.425	11463.1	3936.72	165.204	4243.05	482.182	2763.55	1360.96	856.566	343.734	764.226	895.913	4448.61	5356.65	1066.9	974.178	233.517	1417.79	376.597	1945.76	2310.43	4225.18	5064.14	3588.72	5233.07	588.45	6522.49	19503.1	1057.72	10941.4	4871.65	4459.72	364.285	646.405	12437	78941.1	603.04	831.825	2359.43	26457.5	14478	2555.94	472.255	914.547	1036.41	9295.69	3754.78	15811.3	6913.22	1706.47	1714.56	585.717	2028.99	569.301	786.655	1946.4	422.601	642.273	909.117	6928.96	3152.24	1427.44	5943.58	14763.9	484.051	1528.66	555.722	466.348	96.496	214.328	184.841	2884.87	838.482	774.661	235.874	339.574	476.745	5343.53	5149.48	1041.54	3829.1	800.896	302.155	2267.5	1348.37	4949.63	191.004	5581.78	4023.08	98.3393	3035.77	476.237	3350.34	1579.41	472.468	310.592	723.462	461.469	6405.34	11711	0	0	0	0	0	0	0	0	0	0	0	0	0	0	0	0	0	0	0	0	0	3	0	0	0	0	0	0	0	0	0	0	0	0	0	0	0	0	0	0	0	0	0	0	0	0	0	0	0	0	0	0	0	0	0	0	0	0	0	0	0	0	0	0	0	0	0	0	0	0	0	0	0	0	0	0	0	0	0	0	0	0	0	0	0	0
AT5G39320.1;AT1G26570.1;AT3G29360.1	3	1	98.72		17.3069	CCA1-Ox 36	wt 48	| Symbols: | UDP-glucose 6-dehydrogenase family protein | chr5:15743254-15744696 FORWARD LENGTH=480	27476.2	2754.57	587.518	1865.28	0	1776.68	296.812	52085.7	987.995	37.872	8126.29	3.93416	38955.8	903.729	1466.22	0	5263.29	558.376	272.133	0	50114.6	11233.9	927.89	394.806	36043.4	2049.99	9990.65	18.8983	813.492	17781.4	1266.55	0	669.101	2290.65	5941.48	211.045	663.529	640.325	1284.56	925.252	2935.08	1186.59	726.342	70.94	585.392	848.505	462.624	14353.9	306.621	29881.8	3156	380.855	137.588	21052.6	587.46	755.812	400.597	139.235	38923.6	50283.2	2313.64	583.713	658.9	38457	2794.17	808.547	26.2734	794.7	696.814	100488	4648.32	4392.67	172.25	0	236.565	802.809	414.729	414.319	5427.2	982.658	52.9496	373.687	557.703	0	34705.1	14571.9	38871.7	3635.16	380.87	2631.19	0	2074.65	384.975	107288	1758.65	21.9469	13461.6	1.48713	102247	1984.07	1839.01	0	7605.1	675.475	208.82	0	133537	56879	1220.71	270.921	42251.8	5683.15	24636.5	11.1286	810.274	15019.4	1324.97	0	800.242	4922.65	10585.9	135.029	679.776	537.198	1367.57	881.216	2928.31	1008.77	553.248	35.7424	564.272	1079.01	450.382	15981.2	394.55	65771.9	3838	380.855	107.552	21020.4	546.943	717.552	315.919	120.396	44024.7	46755.4	2400.42	560.995	700.847	51573.8	4059.36	743.201	21.8045	873.288	456.637	138801	5159.23	7478.99	100.176	0	241.755	477.881	296.725	409.211	6579.57	1140.39	29.2061	337.657	527.955	0	49970.2	31858	0	0	0	0	0	0	0	0	0	0	0	0	0	0	0	0	0	0	0	0	0	1	0	0	1	0	0	0	0	0	0	0	0	0	0	0	0	0	0	0	0	0	0	0	0	0	0	0	0	0	0	0	0	0	0	0	0	0	0	0	0	0	0	0	0	0	0	0	0	0	0	0	0	0	0	0	0	0	0	0	0	0	0	0	0	0
AT1G63940.2	3	3	94.44		1.78301	wt 36	wt 52	| Symbols: MDAR6 | monodehydroascorbate reductase 6 | chr1:23730095-23733534 FORWARD LENGTH=493	3375.85	1910.52	4469.6	2727.26	4513.83	2533.42	1655.89	3904.22	2254.02	3632.35	2451.61	4946.42	4747.19	2758.07	3115.38	4563.71	2075.03	2128.89	5222.71	5763.89	3211.7	14849.8	3716.69	2853.51	1594.29	3114.74	2831.48	4341.79	2663.03	2692.34	2611.2	3306.23	3488.31	2971.47	4511.15	4702.56	2163.71	1836.43	2929.4	3680.1	2442.93	2842.14	3723.46	7043.77	3089.14	2735.89	2716.46	2510.08	1536.87	3867.3	3852.3	3227.44	3275.75	3637.44	2718.8	3770.8	3115.77	2190.12	2910.61	3803.24	3407.23	2633.6	3724.73	4636.35	2102.27	2509.45	2994.55	4165.1	2830.65	2634.3	3514.78	3127.81	3913.29	5500.81	2440.41	4633.46	2888.92	3652.24	3062.91	1883.98	4111.95	3701.76	2974.53	4550.06	2510.1	3746	4775.95	2521.29	2897.51	3847.1	1775.52	2958.29	2147.74	8042.01	4012.2	2104.95	4061.22	1869.77	12459.9	6055.13	3907.47	1929.38	2998.28	2575.35	4007.63	2668.82	8557.99	75186.8	4889.58	1958.11	1868.91	8634.92	6982.31	2556.75	2652.5	2274.13	2731.63	2097.94	4172.01	6385.74	8037.45	3008.75	2216.69	1540.66	3118.7	3504.95	2437.3	2416.23	2836.12	3548.93	2977.69	3479.12	2644.58	2794.66	1977.6	8512.17	4684.77	3227.44	2560.64	3631.88	2531.28	3579.92	2457.16	1893.79	3292.06	3536.41	3535.04	2531.11	3961.85	6217.69	3054.17	2306.63	2485.2	4576.99	1854.98	3638.69	3901.11	5325.42	2275.87	2678.55	2493.94	2758.12	2066.93	3607.21	3713.26	2186.39	2268.08	3344.84	2815.87	2343.65	3614.17	8189.75	0	0	0	0	0	0	0	0	0	0	0	0	0	0	0	0	0	0	0	0	1	2	0	0	0	1	0	0	0	0	0	0	0	0	0	0	0	1	0	0	0	0	0	0	0	0	0	0	0	0	0	0	0	0	0	1	0	0	0	0	0	0	0	0	0	0	0	0	0	0	0	0	0	0	0	0	0	0	0	0	0	0	0	0	0	0
AT2G01250.1;AT2G44120.2	3	3	133.8		17.4788	wt 32	CCA1-Ox 24	| Symbols: | Ribosomal protein L30/L7 family protein | chr2:132943-134264 REVERSE LENGTH=242	547.291	668.387	161.229	222.893	124.692	243.152	297.496	876.193	1636.98	4546.06	2325.4	1114.73	1613.38	5632.27	301.814	22800.9	1037.86	2643.76	228.688	1297.95	1250.07	11429.3	45.339	1526.17	168.347	4437.51	1399.03	2379.34	46.3255	459.652	97.0783	12716.9	1818.72	3876.05	1256.49	455.923	808.26	339.048	1986.16	301.644	295.718	1455.53	256.603	468.945	1206.14	4154.67	2294.39	378.977	3158.39	1544.63	131.034	566.076	393.879	105.831	74.6008	367.648	40.0986	1643.47	338.279	485.986	285.083	341.01	182.658	1364.4	1708.86	1044.8	3018.58	140.545	101.937	550.315	522.764	2168.46	48.4349	8718.48	2699.22	90.1185	2064.61	204.05	1182.86	545.393	1139.18	284.718	193.93	513.956	2716.52	2156.15	774.275	882.06	104.52	314.416	49.048	283.931	385.862	1804.8	2913.86	2634.44	3852.14	421.372	4234.61	12365.2	378.551	9639.43	1499.64	3198.19	175.482	600.979	3330.98	57868.7	59.6467	1047.28	197.345	12302	3449.94	1401.12	46.1423	388.254	101.556	8069.44	2175.18	8329.7	2238.67	291.705	828.051	284.442	2114.51	287.288	295.037	1237.42	195.452	236.273	1162.63	5283.32	2233.68	421.943	4064.11	3399.82	159.351	566.076	307.894	105.669	69.4556	349.037	31.6226	1421.1	382.612	451.891	295.777	327.738	194.287	1829.77	2482.62	960.362	2505.14	154.443	66.8015	760.136	580.223	3692.03	28.1685	4245.35	2758.44	53.644	1477.16	201.535	1434.02	632.936	628.356	257.266	183.586	264.729	3911.38	4713.9	0	0	0	0	0	0	0	0	0	0	0	0	0	1	0	1	0	0	0	0	0	2	0	0	0	0	0	0	0	0	0	0	0	1	0	0	0	0	0	0	0	0	0	0	0	0	0	0	0	0	0	0	0	0	0	0	0	0	0	0	0	0	0	0	0	0	0	0	0	0	0	0	0	1	0	0	0	0	0	0	0	0	0	0	0	0
AT3G06650.1	3	3	133.45		4.89575	wt 36	CCA1-Ox 24	| Symbols: ACLB-1 | ATP-citrate lyase B-1 | chr3:2079247-2082633 REVERSE LENGTH=608	1537.89	2763.37	603.551	952.12	543.092	2673.78	1032.63	4102.61	2115.23	2355.08	5097.62	383.514	4536.8	7102.63	1570.37	9102.03	2322.76	2605.2	283.174	728.802	6095.02	11359.4	709.189	1910.98	2771.6	5898.46	2664.5	1013.15	643.548	2137.11	1272.74	4307.48	2041.17	6220.63	6405.99	619.54	1477.52	1283.31	3723.78	593.683	1903.06	1617.81	340.458	273.401	663.699	3694.69	1522.95	2293.65	1714.97	3267.93	467.136	921.815	1410.63	1175.78	917.432	900.108	168.308	909.19	2762.33	2787.91	707.723	607.707	876.326	5059.85	2952.8	924.491	1319.1	727.834	738.773	2122.78	953.106	3437.03	152.773	3002.05	1623.65	312.483	3563.71	934.692	3475.7	2008.9	917.522	226.282	1209.98	613.715	4099.65	4341.09	2175.72	3646.78	391.264	1343.07	213.626	3122.2	1339.35	8450.65	3765.16	1364.77	8444.47	144.97	11907.7	15593.3	1969.64	3848.03	3356.24	3151.55	217.293	337.452	16241	57514.8	932.989	1311.34	3249	16352.2	6570.56	596.614	641.002	1805.15	1331.44	2733.28	2441.24	13368.3	11413.5	396.388	1513.7	1076.63	3964.41	565.428	1898.68	1375.37	259.324	137.75	639.753	4698.37	1482.65	2553.69	2206.77	7192.92	568.082	921.815	1102.69	1173.98	854.157	854.544	132.731	786.173	3124.35	2592.32	734.269	584.056	932.115	6785.64	4289.81	849.774	1094.73	799.81	484.133	2932.14	1057.87	5851.91	88.8492	1461.81	1659.27	186.009	2549.72	923.167	4213.7	2331.35	506.09	204.465	1145.44	316.113	5902.9	9490.76	0	0	0	0	0	0	0	0	0	0	0	0	0	0	0	0	0	0	0	0	0	2	0	0	0	1	0	0	0	0	0	0	0	0	0	0	0	0	0	0	0	0	0	0	0	0	0	0	0	0	0	0	0	0	0	0	0	0	0	0	0	0	0	0	0	0	0	0	0	0	0	0	0	0	0	0	0	0	0	0	0	0	0	0	0	0
AT5G58330.1	3	3	99.55		3.76113	CCA1-Ox 52	wt 48	| Symbols: | lactate/malate dehydrogenase family protein | chr5:23580010-23582287 REVERSE LENGTH=443	4294.07	4649.13	888.415	3656.87	1399.58	3781.27	2187.16	5161.44	5314.92	5875.95	9282.6	1482.73	7730.9	16352.5	1771.97	11671.2	5459.35	6424.94	5267.51	2338.55	8193.62	27236.7	708.903	4568.39	2562.58	14600.8	8140.96	2452.28	1403.34	6493.43	1331	10876.6	5205.19	14693.1	5527.1	1793.29	3937.11	2067.7	6821.95	1889.09	2912.63	2966.92	1387.36	1147.63	3860.83	11004.5	3949.33	3223.84	7548.32	9391.06	1857.05	3230.11	14524.9	1732.38	1662.78	3716	1692.32	6651.55	3041.8	2038.57	2124.23	4801.74	2059.57	8455.79	10089	5822.53	4771	1422.81	913.072	1387.84	4848.81	9556.95	2514.01	4889.93	6466.73	2787.26	9199.66	1255.01	7269.29	5204.2	6029.08	2156.49	1778.98	4194.6	7756.55	10735.3	6074.99	6135.38	575.933	5158.42	550.525	4415.42	2836.81	10631.7	9460.68	3405.12	15377.1	560.477	20291.2	35900.6	2222.5	4934.19	7888.39	7772.33	4042	1082.8	21832.9	137904	932.613	3134.88	3003.98	40477.5	20075.3	1444.07	1397.79	5484.79	1392.38	6901.69	6225.39	31575.8	9847.56	1147.37	4033.51	1734.69	7262.78	1799.18	2905.92	2522.32	1056.74	578.222	3721.54	13993.9	3844.82	3589.34	9712.94	20670.3	2258.35	3230.11	11354.1	1729.73	1548.1	3527.89	1334.6	5751.57	3440.44	1895.55	2203.9	4614.86	2190.69	11339.8	14657.2	5351.95	3959.49	1563.51	598.356	1916.99	5381.76	16271.7	1462.08	2381.09	6608.59	1659.15	6582.06	1239.54	8812.79	6039.55	3325.54	1948.57	1684.09	2160.56	11168.3	23470.1	0	0	0	0	0	0	0	0	0	0	0	0	0	1	0	0	0	0	0	0	1	1	0	0	0	1	0	0	0	0	0	0	0	0	0	0	0	0	0	0	0	0	0	0	0	1	0	0	1	0	0	0	0	0	0	0	0	0	0	0	0	0	0	1	0	0	0	0	0	0	0	1	0	0	0	0	0	0	0	0	0	0	0	0	0	0
AT5G15490.1	3	1	90.78		268.143	CCA1-Ox 36	CCA1-Ox 40	| Symbols: | UDP-glucose 6-dehydrogenase family protein | chr5:5027872-5029314 REVERSE LENGTH=480	19616	1158.58	440.211	547.202	94.4565	1372.46	0	103772	229.618	0	899.116	0	69002.5	292.471	749.727	303.519	2175.99	130.436	0	0	73807.3	34841.6	324.463	383.398	19084.5	351.208	1640.74	0	606.101	8373.61	312.842	0	2.6413	619.926	10667	62.5887	186.678	150.542	462.672	91.3574	414.631	902.227	32.1658	0	45.3369	239.035	38.5921	2552.74	0	79150.2	143.793	214.432	0	12388.7	92.6384	46.3532	0	42.5732	25664.3	59864.4	39.3063	305.834	138.967	82653.9	84.7383	167.154	0	415.45	82.3902	247932	163.32	542.743	221.044	0	0	63.9074	36.4651	315.287	1714.04	151.101	0	285.205	266.984	93.3591	47522.5	3525.35	27751.6	1528.95	285.376	771.89	37.1546	1602.63	0	213752	408.726	0	1489.43	0	181110	642.096	940.347	128.317	3144.16	157.79	0	0	196669	176409	426.855	263.092	22371.9	973.647	4046	0	603.704	7072.92	327.27	0	3.15899	1332.23	19005.3	40.045	191.249	126.296	492.569	87.0094	413.675	767.025	24.5004	0	43.7012	303.97	37.5709	2842.16	0	174215	174.866	214.432	0	12369.8	86.2492	44.0067	0	36.8128	29027.7	55664.5	40.7807	293.932	147.814	110845	123.107	153.645	0	456.533	53.9921	342462	181.271	924.077	128.554	0	0	38.0416	26.0896	311.4	2077.98	175.355	0	257.706	252.743	48.0876	68425.4	7707.35	0	0	0	0	0	0	0	0	0	0	0	0	1	0	0	0	0	0	0	0	0	0	0	0	0	0	0	0	0	0	0	0	0	0	0	0	0	0	0	0	0	0	0	0	0	0	0	0	0	0	0	0	0	0	0	0	0	0	0	0	0	0	0	0	0	0	0	0	0	1	0	0	0	0	0	0	0	0	0	0	0	0	0	0	0	0
AT4G24190.1	3	3	139.03		6.97128	wt 36	CCA1-Ox 24	| Symbols: SHD, HSP90.7, AtHsp90.7, AtHsp90-7 | Chaperone protein htpG family protein | chr4:12551902-12555851 REVERSE LENGTH=823	1122.08	1525.14	170.197	1714.28	91.3489	1771.19	1083.04	3978.63	2716.35	3982.13	5479.45	1513.72	4543.97	7600.3	982.271	7770.33	1833.52	3640.61	544.363	556.739	4684.96	18198.4	927.965	1341.64	3713.19	7090.93	4352.69	3080.62	243.386	2038.77	793.351	9078.27	3278.14	7794.44	5235.62	2262.38	2448.61	1483.69	3437.7	590.267	2005.56	2137.98	712.484	659.708	1426.21	7830.69	1706.39	2258.88	3283.99	5537.56	1026.8	1451.52	512.844	651.303	655.777	773.992	185.091	2761.95	2149.48	2391.64	965.153	333.861	401.571	5127.48	4658.95	2022.72	2652.85	238.289	794.53	2179.13	1926.22	4012.46	247.471	5526.92	3428.56	234.345	3382.1	881.005	3984.21	2541.4	1318.82	461.23	525.364	1197.33	4641.65	5289.74	1587.46	2012.71	110.334	2418.19	35.9323	2068.23	1404.74	8195.27	4835.17	2307.65	9076.99	572.192	11926.5	16685.9	1232.02	3285.03	2649.31	4404.1	417.715	257.783	12483.7	92141.4	1220.8	920.648	4352.79	19658	10733.6	1814.08	242.423	1722.08	829.942	5760.55	3920.64	16750.4	9328.23	1447.49	2508.56	1244.73	3659.84	562.175	2000.94	1817.59	542.692	332.387	1374.75	9957.95	1661.23	2514.98	4225.73	12188.5	1248.68	1451.52	400.888	650.309	610.549	734.812	145.966	2388.25	2431.17	2223.85	1001.36	320.868	427.136	6876.33	6768.49	1859.24	2201.62	261.853	520.672	3009.98	2137.93	6831.63	143.923	2691.26	3503.77	139.496	2419.78	870.143	4830.19	2949.33	727.439	416.759	497.341	616.723	6683.3	11564.8	0	0	0	0	0	0	0	0	0	1	0	0	0	0	0	0	0	0	0	0	0	2	0	0	0	1	0	0	0	0	0	0	0	1	1	0	0	0	0	0	0	0	0	0	0	1	0	0	0	0	0	0	0	0	0	0	0	0	0	0	0	0	0	0	0	0	0	0	0	0	0	0	0	0	0	0	0	0	0	0	0	0	0	0	0	0
AT3G59970.3;AT2G44160.1	3	3	107.71		15.6909	wt 36	CCA1-Ox 24	| Symbols: MTHFR1 | methylenetetrahydrofolate reductase 1 | chr3:22151303-22154323 FORWARD LENGTH=592	1246.27	2987.4	179.236	1546.39	57.1315	1087.47	347.114	3110.02	3922.03	321.881	10342.1	234.8	6603.33	16081.1	891.749	0	2827.2	6508.45	187.19	76.0387	7371.56	26987.3	150.131	1952.21	621.794	12326.7	4307.91	52.1957	106.088	1315.56	576.221	47.0949	4919.8	13394.9	3716.82	262.042	1979.46	620.121	9666.08	414.245	1099.06	2696.93	302.75	685.766	2467.78	10711.2	1955.66	1946.64	4591.97	3663.66	752.987	472.257	418.193	467.185	513.496	951.226	97.9409	3280.77	1888	1682.78	631.248	263.104	572.793	5577.82	8769.71	5644.01	2170.88	368.447	420.558	1688.24	1790.34	6264.28	198.241	215.955	6685.2	959.705	7624.59	323.72	6286.36	3893.06	430.2	568.849	353.777	0	9073.91	7004.5	1763.15	3942.43	116.193	2181.36	22.4728	1269.85	450.217	6406.09	6981.3	186.531	17132.2	88.7553	17331.7	35304.7	1118.48	0	4085.11	7873.35	143.64	35.2077	19642.4	136641	197.509	1339.63	728.898	34172.9	10623.1	30.7365	105.668	1111.21	602.797	29.8837	5884.06	28785.9	6622.21	167.657	2027.93	520.247	10290.7	394.529	1096.52	2292.79	230.602	345.516	2378.74	13621	1903.91	2167.34	5908.8	8063.95	915.705	472.257	326.9	466.472	478.08	903.074	77.2383	2836.87	2135.43	1564.72	654.926	252.865	609.258	7480.27	12740.6	5187.86	1801.63	404.882	275.6	2331.92	1987.12	10665.6	115.292	105.157	6831.85	571.275	5455.15	319.729	7621.16	4517.94	237.291	514.001	334.907	0	13065.1	15313.7	0	0	0	0	0	0	0	0	0	0	0	0	0	1	0	0	0	0	0	0	0	2	0	0	0	0	1	0	0	0	0	0	1	1	0	0	0	0	0	0	0	0	0	0	0	0	0	0	0	0	0	0	0	0	0	0	0	0	0	0	0	0	0	0	0	0	0	0	0	0	0	0	0	0	0	0	0	0	0	0	0	0	0	0	0	1
AT4G01310.1	3	3	90.71		12.8491	wt 36	CCA1-Ox 24	| Symbols: | Ribosomal L5P family protein | chr4:544166-545480 REVERSE LENGTH=262	675.278	648.217	208.847	876.772	231.834	371.614	345.441	949.524	1659.42	366.528	5417.89	85.7471	1539.18	3947.4	589.06	135.823	954.216	1362.31	258.683	86.8277	1240.45	21173.9	211.244	590.081	755.877	2337.09	1460.84	66.3827	253.455	811.725	800.07	139.813	1608.51	3775.83	2465.32	76.4116	597.833	467.198	589.357	319.692	828.819	1374.4	416.691	121.685	500.884	9598.76	345.258	964.289	1242.91	953.471	724.82	219.113	219.196	267.041	276.092	528.156	234.58	2092.37	859.68	333.579	316.833	205.301	519.277	1825.26	2392.22	2222.99	432.259	370.59	300.583	317.409	405.922	2027.78	74.3713	272.282	2638.35	833.497	2037.03	378.554	2188.85	1383.43	127.74	470.943	312.237	88.4009	1558.88	2258.94	955.343	855.442	135.389	1236.79	91.1924	433.936	448.047	1955.85	2953.8	212.403	8975.01	32.4128	4039.86	8666.2	738.83	57.4213	1378.78	1648	198.499	40.2033	3305.33	107207	277.907	404.921	886.077	6479.06	3602.37	39.0907	252.452	685.638	836.97	88.7172	1923.78	8114.35	4392.43	48.889	612.472	391.954	627.441	304.477	826.91	1168.44	317.389	61.3096	482.812	12206.3	336.122	1073.62	1599.34	2098.65	881.451	219.113	171.345	266.633	257.05	501.42	184.995	1809.27	972.344	310.176	328.717	197.311	552.335	2447.8	3475.41	2043.33	358.735	407.237	196.978	438.428	450.538	3452.51	43.2525	132.584	2696.22	496.149	1457.43	373.886	2653.62	1605.49	70.4593	425.536	295.583	45.5337	2244.56	4938.63	0	0	0	0	0	0	0	0	0	0	0	0	0	0	0	0	0	0	0	0	0	2	0	0	0	0	1	0	0	0	0	0	0	0	0	0	0	0	0	0	0	0	0	0	0	0	0	0	0	0	0	0	0	0	0	0	0	0	0	0	0	0	0	0	0	0	0	0	0	0	0	1	0	0	1	0	0	0	0	0	0	0	0	0	0	0
AT3G08740.1	3	3	132.22		7.05543	wt 36	CCA1-Ox 24	| Symbols: | elongation factor P (EF-P) family protein | chr3:2654788-2656154 REVERSE LENGTH=236	1775.09	3924.59	725.983	4010.68	1428.9	2674.51	3522.43	4170.77	4335.92	666.305	6788.63	5131.23	5380.93	13338.5	2532.06	11529.1	2728.14	3660.59	1546.36	654.344	6271.6	21328.3	1960.01	2530.06	3111.27	10929.5	3907.6	4533.1	1315.78	1767.15	1480.79	5494.42	3578.29	7551.66	3815.37	15497.9	2482.96	2267.58	1069.99	1092.57	1816.79	2812.36	2432.46	1249.05	2663.14	6141	2988.56	1584.87	4056.97	4686.02	1447.95	1616.21	824.002	612.443	947.996	1473.61	1558.02	3060.78	1742.95	1566.11	1726.71	1500.81	761.06	2919.15	4356.81	3420.39	3711.9	688.071	1889.92	1944.73	1541.49	7462.34	699.731	2551.05	6727.77	954.885	5068.31	1320.83	2851.7	3327.03	828.06	1289.29	877.389	958.246	5099.67	6103.04	2511.29	5179.22	470.633	5657.51	562.06	3123.04	4568.7	8591.06	7718.04	386.124	11245.7	1939.63	14123.2	29283.7	3175.84	4874.13	3941.98	4428.26	1186.59	302.977	16711.5	107989	2578.54	1736.16	3647.19	30299.5	9635.99	2669.41	1310.57	1492.66	1549.09	3486.44	4279.62	16228.7	6797.8	9915.71	2543.76	1902.38	1139.13	1040.57	1812.61	2390.92	1852.78	629.322	2567.06	7809.24	2909.47	1764.55	5220.38	10314.2	1760.85	1616.21	644.12	611.508	882.613	1399.01	1228.69	2646.65	1971.37	1456.24	1791.48	1442.4	809.511	3914.79	6329.55	3143.96	3080.53	756.114	1238.51	2686.21	1710.92	12705.4	406.946	1242.2	6875.35	568.406	3626.21	1304.54	3457.21	3861.07	456.744	1164.98	830.589	493.575	7342.77	13342.9	0	0	0	0	0	0	0	0	0	0	0	0	0	1	0	0	0	0	0	0	0	3	0	0	0	0	0	0	0	0	0	0	0	0	0	0	0	0	0	0	0	0	0	0	0	0	0	0	0	0	0	0	0	0	0	0	0	0	0	0	0	0	0	0	0	0	0	0	0	0	0	0	0	0	0	0	0	0	0	0	0	0	0	0	0	0
AT4G31990.3	3	3	111.98		13.2003	wt 36	CCA1-Ox 24	| Symbols: ASP5, AAT3, ATAAT1 | aspartate aminotransferase 5 | chr4:15470876-15473521 REVERSE LENGTH=462	324.518	969.59	41.2535	190.38	72.5823	441.403	33.2773	1251.62	1042.95	51.3769	1332.28	0	2294.31	2657.55	287.4	63.7673	761.541	985.829	113.644	168.596	2857.99	13978.2	21.63	298.152	301.356	3615.2	1230.48	25.0702	182.348	258.341	341.399	123.121	182.068	2970.72	2232.73	45.5221	273.147	364.575	852.632	342.484	536.289	218.369	176.62	24.8088	397.389	3812.04	402.733	601.877	374.514	1723.05	459.057	378.462	222.722	140.287	129.778	370.46	224.321	485.235	522.19	454.692	230.545	246.281	367.651	2629.12	334.729	1043.79	144.2	290.341	266.461	326.397	489.957	2035.54	107.106	23.561	829.937	818.254	1894.4	255.623	1686.79	1073.05	184.138	135.839	215.866	99.1189	2209.15	2194.8	459.109	1279.55	26.7434	268.552	28.5504	515.43	43.1616	2578.11	1856.48	29.773	2206.99	0	6021.85	5834.44	360.472	26.9586	1100.38	1192.57	87.2044	78.0639	7615.46	70774.1	28.4558	204.595	353.264	10022.3	3034.31	14.7631	181.626	218.213	357.145	78.1256	217.752	6384.15	3978.02	29.1256	279.835	305.858	907.728	326.184	535.054	185.646	134.53	12.4997	383.052	4847.61	392.075	670.114	481.913	3792.54	558.257	378.462	174.101	140.072	120.827	351.707	176.904	419.58	590.625	422.792	239.192	236.696	391.056	3525.84	486.292	959.434	119.673	319.053	174.618	450.844	543.81	3465.72	62.2902	11.4727	848.142	487.075	1355.39	252.472	2044.94	1245.28	101.568	122.742	204.351	51.0543	3180.86	4798.4	0	0	0	0	0	0	0	0	0	0	0	0	0	1	0	0	0	0	0	0	0	2	0	0	0	0	0	0	0	0	0	0	0	1	0	0	0	0	0	0	0	0	0	0	0	0	0	0	0	0	0	0	0	0	0	0	0	0	0	0	0	0	0	0	0	0	0	0	0	0	0	0	0	0	0	0	0	0	0	0	0	0	0	0	0	0
AT3G51800.2	4	4	141.03		2.81299	CCA1-Ox 24	wt 32	| Symbols: ATG2, EBP1, ATEBP1 | metallopeptidase M24 family protein | chr3:19211261-19213568 REVERSE LENGTH=401	3.18156e+06	3.68832e+06	494627	1.43005e+06	107666	3.16421e+06	1.24195e+06	2.92551e+06	1.7727e+06	101252	2.40638e+06	142244	3.21347e+06	1.17649e+06	2.17947e+06	128154	2.0087e+06	1.08211e+06	1.35713e+06	220381	4.00019e+06	798300	2.86591e+06	2.30572e+06	3.9672e+06	1.57634e+06	2.19838e+06	82150.2	2.2656e+06	3.93308e+06	2.70279e+06	76874.4	554911	1.39868e+06	1.91877e+06	401147	1.22899e+06	3.57862e+06	4.30582e+06	2.04026e+06	1.97557e+06	1.63885e+06	1.70503e+06	196812	2.54431e+06	1.4897e+06	806874	3.05287e+06	1.06049e+06	3.28797e+06	3.49462e+06	2.53428e+06	3.71717e+06	5.4814e+06	4.75514e+06	1.97402e+06	2.97963e+06	1.19881e+06	4.34017e+06	5.80169e+06	3.38546e+06	3.98538e+06	3.34465e+06	3.28715e+06	2.36267e+06	2.2899e+06	684921	4.13058e+06	3.72018e+06	6.19177e+06	3.50172e+06	2.27105e+06	3.13617e+06	122660	1.65084e+06	2.99517e+06	405843	3.75866e+06	2.94144e+06	3.30319e+06	717945	2.54115e+06	3.95837e+06	529228	3.14779e+06	2.50035e+06	4.50109e+06	4.86743e+06	320652	2.01725e+06	42350.4	3.69487e+06	1.61084e+06	6.02603e+06	3.15544e+06	58675.8	3.9863e+06	53768.9	8.43436e+06	2.5829e+06	2.7336e+06	54179.4	2.90244e+06	1.30904e+06	1.04139e+06	102042	1.0659e+07	4.04192e+06	3.77031e+06	1.58222e+06	4.65055e+06	4.37005e+06	5.4211e+06	48375.8	2.25664e+06	3.32215e+06	2.82745e+06	48780.1	663672	3.00579e+06	3.41865e+06	256658	1.25909e+06	3.00227e+06	4.58406e+06	1.94316e+06	1.97102e+06	1.39326e+06	1.29871e+06	99161.7	2.45252e+06	1.89438e+06	785522	3.39898e+06	1.36461e+06	7.23703e+06	4.24979e+06	2.53428e+06	2.9057e+06	5.47303e+06	4.42718e+06	1.87409e+06	2.3498e+06	1.03661e+06	4.90897e+06	5.39466e+06	3.51244e+06	3.83027e+06	3.55758e+06	4.40832e+06	3.43248e+06	2.10483e+06	568421	4.53905e+06	2.43791e+06	8.55253e+06	3.8866e+06	3.8667e+06	1.82392e+06	59727.6	1.68705e+06	1.78291e+06	290368	3.71232e+06	3.566e+06	3.8334e+06	396007	2.29613e+06	3.74723e+06	272596	4.53236e+06	5.46643e+06	0	0	1	0	0	0	1	0	0	0	0	0	0	0	0	1	0	0	1	0	0	2	0	0	0	1	0	0	0	0	0	1	1	2	0	1	1	0	0	0	0	0	0	0	0	0	0	0	0	0	0	0	0	0	0	0	0	0	0	0	0	0	0	0	0	0	0	0	0	0	0	0	0	0	0	0	1	0	0	0	0	0	0	0	0	0
AT3G25070.1	3	3	137.43		2.41985	wt 24	CCA1-Ox 52	| Symbols: RIN4 | RPM1 interacting protein 4 | chr3:9132458-9133747 FORWARD LENGTH=211	1.2807e+06	959977	1.87193e+06	1.11366e+06	2.54846e+06	900698	1.27823e+06	765496	785098	1.50574e+06	827749	2.18601e+06	740219	576396	1.12992e+06	1.88529e+06	867934	885342	1.9518e+06	2.01991e+06	994395	295316	1.44272e+06	1.11814e+06	964517	563746	849773	1.88621e+06	1.38503e+06	910487	948238	1.42476e+06	1.32121e+06	546135	722105	1.89419e+06	1.06712e+06	1.02833e+06	795561	1.52313e+06	859153	880072	1.40944e+06	2.34732e+06	1.10231e+06	840293	1.07062e+06	912532	987096	593229	1.08224e+06	1.13045e+06	1.17061e+06	863587	933435	994100	1.30394e+06	1.07944e+06	862850	705091	1.0678e+06	1.01923e+06	1.03632e+06	645389	659368	1.04436e+06	1.31252e+06	1.14966e+06	1.04111e+06	954417	1.00895e+06	661480	1.36745e+06	1.26594e+06	843291	1.33976e+06	917200	1.20282e+06	829127	717557	1.67045e+06	1.30267e+06	1.12381e+06	1.66979e+06	663240	597517	1.81186e+06	1.26687e+06	1.21351e+06	1.57094e+06	1.00244e+06	1.05175e+06	1.6579e+06	1.57679e+06	1.39749e+06	872577	1.37121e+06	826322	1.94284e+06	1.26543e+06	1.4172e+06	797036	1.25411e+06	1.07101e+06	1.4977e+06	935268	2.64969e+06	1.49523e+06	1.898e+06	767280	1.13066e+06	1.56286e+06	2.09551e+06	1.11073e+06	1.37955e+06	769060	991972	904073	1.58016e+06	1.17366e+06	1.28656e+06	1.21192e+06	1.09325e+06	862714	846969	1.45064e+06	857174	748190	1.07356e+06	1.18267e+06	1.06254e+06	1.06856e+06	1.04229e+06	1.01599e+06	1.27016e+06	1.30574e+06	1.3161e+06	1.13045e+06	915065	862269	869056	943777	1.02832e+06	933383	975930	655624	1.10785e+06	979565	1.10229e+06	865515	957925	959959	1.08927e+06	1.26335e+06	682258	1.31831e+06	1.11985e+06	1.12624e+06	795276	616433	861790	797506	656227	1.18799e+06	1.00518e+06	832735	921395	1.17707e+06	1.06387e+06	860077	954969	1.30633e+06	0	0	1	0	0	0	0	0	0	0	0	0	2	0	0	0	0	0	0	0	1	0	0	1	0	0	0	0	0	0	0	0	0	0	0	1	0	0	0	0	0	0	0	0	0	0	0	0	0	0	0	0	0	0	0	0	0	0	0	0	0	0	0	1	1	0	0	0	0	0	0	0	0	0	0	0	0	0	0	0	0	1	1	0	1	0
AT4G13510.1	3	3	119.34		2.81692	wt 48	CCA1-Ox 52	| Symbols: AMT1;1, ATAMT1, ATAMT1;1 | ammonium transporter 1;1 | chr4:7858220-7859725 FORWARD LENGTH=501	953781	654798	1.54697e+06	786776	1.5393e+06	690773	760583	534822	527486	1.33552e+06	417910	1.5123e+06	472884	313050	703310	1.07849e+06	549127	585552	1.26867e+06	1.77565e+06	390049	148733	880901	1.00019e+06	481856	294389	511662	961960	840824	882453	764051	1.04114e+06	811831	349230	537836	942457	721418	949038	752195	1.2996e+06	955361	1.00229e+06	1.01448e+06	1.66698e+06	922099	765390	886404	841805	685034	465901	651464	720363	783696	729926	734802	827884	952070	622473	691591	613070	852432	659743	729346	491928	424110	723837	761335	885000	807794	468592	859419	432413	1.03525e+06	1.11987e+06	601580	1.0993e+06	699719	757300	633747	401424	989957	933363	774491	1.33836e+06	579906	395876	1.34935e+06	864127	1.00285e+06	1.10983e+06	605488	806621	986499	1.10164e+06	938938	773938	692290	571655	1.24117e+06	687277	882128	455950	793452	708349	973508	822169	1.03934e+06	753060	1.15889e+06	686345	564856	816128	1.26174e+06	566469	837498	745380	799290	660644	970947	750503	958255	602995	739083	796191	800801	1.23775e+06	953160	852096	772716	839893	888830	973313	862948	937244	881479	1.02548e+06	792243	720363	612613	728812	684123	785976	750823	538250	782227	570059	884406	634067	775777	659712	616144	665337	631838	972518	529364	647255	953881	736229	602073	545305	614777	654372	500626	747963	768311	465858	546044	843371	733180	689363	834979	865489	0	0	0	0	0	0	0	0	0	0	2	0	0	0	0	0	0	0	0	1	0	0	0	0	1	0	0	0	0	0	0	0	0	0	0	0	0	0	0	0	0	0	0	0	0	0	0	0	0	0	0	0	0	0	0	0	0	0	0	0	0	0	0	0	0	0	0	0	0	0	1	0	0	0	0	0	0	0	0	1	1	0	0	0	1	1
AT2G20260.1	3	1	148.51		2.16645	wt 28	wt 24	| Symbols: PSAE-2 | photosystem I subunit E-2 | chr2:8736780-8737644 FORWARD LENGTH=145	18841.4	38748.8	28279.8	45299.4	18796.1	30293.5	212685	38111.6	32678.5	58394.7	42122.4	6530.15	32490.1	62531.2	31698.1	38458.4	28619.6	53216.1	48242.5	31732.8	65048.7	80130.7	32101	36039.2	51771.8	99091.5	47563.8	27336.9	21693.9	14488.3	37146.9	38701	53483.6	66856.4	68667.2	104149	50144.7	38615.9	64328.1	29834.8	42453.3	41927.9	47164.1	31631.4	35931.6	56317	42844.5	39350.9	65131	32308.2	24222	48306.6	39234.2	22534.6	17007.7	52561.4	22914.8	53662.5	23429	25459.2	32455.5	46685.6	25462.4	39158.5	42974.4	52544.8	85300.8	16788.5	22793.6	21741.5	43301.2	46508.6	26588.5	59613.6	57772.7	23608.5	61635.9	22955.2	33513.3	48821.5	62427.3	42140.5	29208.2	30414.5	43127.1	55306.6	26655.7	51136.3	18333	63899.9	7393.46	35373.9	275858	78503.3	58168.4	33839.8	69777.9	2468.43	85276.4	137282	39757.4	16258.9	41353.4	64376.2	37018.7	14693	173330	405715	42231.2	24730.6	60689.5	274709	117290	16097.9	21608.1	12237.8	38860.1	24557.4	63966.1	143676	122343	66636	51372.5	32396.7	68485	28414.8	42355.5	35644.8	35924.4	15937.2	34635.2	71615.9	41710.7	43812.3	83808.5	71112.4	29456.3	48306.6	30669.3	22500.2	15834.7	49900.7	18071.1	46401.7	26499.4	23673.1	33672.9	44868.7	27083.4	52514.5	62432.9	48298.2	70791.7	18448.8	14937.1	30031	48060.6	79185.7	15463.2	29028	59040.1	14053.2	44098.5	22672.2	40629.2	56658	34433.9	38077.4	27650.3	15666	62096.7	120915	0	1	0	0	0	0	0	0	0	0	0	0	0	0	0	0	0	0	0	0	0	0	0	0	0	0	0	0	0	0	0	0	0	0	0	0	0	0	0	0	0	0	0	0	1	0	0	0	0	0	0	0	0	0	0	0	0	0	0	0	0	1	0	0	0	0	0	0	0	0	0	0	0	0	0	0	0	0	0	0	0	0	0	0	0	0
AT4G28750.1	3	1	155.35		2.69075	wt 36	CCA1-Ox 24	| Symbols: PSAE-1 | Photosystem I reaction centre subunit IV / PsaE protein | chr4:14202951-14203888 REVERSE LENGTH=143	23931.6	48314	31102.4	54540.2	35608	36594.5	134737	47007.7	50218.3	111458	88815.9	18744.3	38081.6	76655.5	29453.1	47562.5	46395.3	101087	53396.3	45711.4	85855.2	123095	28455.2	40606.6	74377.6	140720	48514	51124.7	39476.2	27641.7	38470.5	71941.7	81042.1	100865	76455.2	81283.7	85570.9	44737.4	58214.7	37856.2	40420.1	34112.4	57904.3	26007.4	39732.4	58615.3	56874.5	48682.2	97107.4	53483.1	30846	42456.4	35914.7	16230.3	27269.8	44742.2	20378.4	62675.5	30432.8	23065.6	25424.3	41411.1	33933.6	42218	55098.3	46570.3	81192	19801.8	21656.4	36235.7	37504.6	44720.6	25839.1	90143.7	72991.2	20110.2	67232.2	28994.9	50325.8	61327.7	65488.6	42109	29777.2	41164.5	45992.9	44692.2	33857	63759.2	20162.8	76935.1	14006.5	42731.7	174758	96827.8	89389.8	64590.2	147128	7085.44	99952.2	168291	36941.6	20107.8	67038.1	122287	40973.4	21165.4	228772	623248	37434.9	27864.8	87189.2	390114	119634	30105.8	39320	23348.1	40244.8	45650.1	96926.1	216761	136219	52006.2	87666.2	37532.2	61976.5	36054.5	40327	29000.5	44105.1	13103.6	38298.9	74538.5	55369.4	54201.5	124955	117720	37511.8	42456.4	28074.4	16205.5	25389	42477.3	16070.9	54195.2	34421.1	21447.4	26378	39799.4	36093.9	56617.5	80046.4	42806.5	67381.9	21760	14191.9	50051.5	41626.9	76141.6	15027.4	43894.3	74592.3	11970.8	48102.5	28637.4	61011.5	71171.6	36122.4	38049	28188.9	21203.1	66223	97708.9	0	0	0	0	0	0	1	0	0	0	0	0	1	0	0	0	0	0	0	0	0	0	0	0	0	0	0	0	0	0	0	0	0	0	0	1	0	0	0	0	0	1	0	0	0	0	0	0	0	0	0	0	0	0	0	0	0	0	0	0	0	0	0	0	0	0	0	0	0	0	0	0	0	0	0	0	0	0	0	0	0	0	0	0	0	0
AT4G32285.1	2	2	111.34		2.12474	CCA1-Ox 48	CCA1-Ox 52	| Symbols: | ENTH/ANTH/VHS superfamily protein | chr4:15586003-15587910 FORWARD LENGTH=635	484788	398135	648910	333812	689675	393372	394152	294671	325446	521283	295652	438261	318812	191232	357639	202654	337861	329600	721854	642287	269896	104360	506070	435805	293377	164585	290710	459985	573448	405968	501695	272081	453949	176896	277511	576083	420227	565397	471683	504740	439327	368464	614257	604687	562827	275299	326409	387944	347959	240435	525903	467951	532675	535340	565151	510005	709786	391343	433350	471000	528188	452112	482235	318669	327923	481490	375650	500723	570636	495887	489448	294261	592674	396431	400006	762130	349306	591104	366333	396595	655369	534889	534696	716840	262513	254554	685849	525412	420669	470880	271285	459343	511227	606970	579302	302084	489762	165664	836780	419835	448569	85675.3	488186	398721	553912	297394	719173	528394	665772	299055	343912	456276	716880	270871	571179	342908	524834	172647	542921	380154	494437	368585	430517	474337	502163	480717	438314	313249	467874	304665	542520	350086	317771	431927	447742	529214	639549	467951	416390	534522	526173	484188	559752	338393	490142	437956	548000	434517	512935	427359	476404	442577	311755	550240	373950	684956	543245	501011	344685	193037	408781	453666	249917	583816	444117	460254	361491	483316	506176	369231	377980	556523	1	0	0	0	0	0	1	0	0	0	1	0	0	0	0	2	0	0	0	0	0	0	0	0	0	0	0	0	0	0	0	0	0	0	0	1	0	0	0	0	0	0	0	0	0	0	0	0	0	0	0	0	0	0	0	0	0	0	0	0	0	0	0	0	0	0	0	0	0	0	0	0	0	1	0	0	0	1	0	0	0	0	0	0	0	0
AT2G02070.1	2	2	172.49		2.59967	wt 24	CCA1-Ox 52	| Symbols: AtIDD5, IDD5 | indeterminate(ID)-domain 5 | chr2:505523-509154 FORWARD LENGTH=602	571108	507405	1.02116e+06	408393	1.0605e+06	597791	345909	349727	369097	626574	348983	515862	467266	209198	458455	153352	407025	413952	773722	751808	296335	120823	752602	635726	532843	194730	362160	534910	720077	551447	696152	455820	563276	218279	366255	739695	603908	757923	612765	706959	531099	543458	905779	773268	752499	339800	467392	475377	397894	289896	718783	577087	710672	663386	800660	627859	831355	466268	499823	675607	596029	516484	594957	347155	407632	550433	509798	699729	837369	665662	491549	365545	878843	505009	554279	856904	483028	633657	376186	484226	767243	667722	619727	859008	362770	267107	807970	669615	661986	576083	417148	698045	448655	720376	657002	363100	578107	194998	1.22643e+06	459278	575018	64832.1	588124	500763	593713	348105	789621	611745	990102	436243	624626	539846	893072	314993	717228	465790	728259	289237	673676	469087	652551	473265	618695	635857	652362	673312	529876	462019	689923	389603	725349	432109	455024	529273	511997	638080	874110	577087	555530	662373	745439	596077	655624	403180	565326	628208	618386	496384	632833	465560	592205	505948	423085	768925	548745	919462	545577	622378	511113	245908	566438	510082	345591	625845	456063	561950	423199	603342	586670	442459	522336	583967	0	0	0	0	0	0	1	0	0	1	0	0	0	0	0	1	0	0	0	0	2	1	0	0	0	0	1	0	0	0	0	0	0	0	0	0	1	0	0	0	0	0	0	0	0	0	0	0	0	0	0	0	0	1	1	0	0	0	0	0	1	0	0	0	0	0	1	0	0	0	0	0	0	0	0	0	0	0	0	0	0	0	0	0	0	0
AT3G61860.1	2	2	49.99		2.50144	CCA1-Ox 48	CCA1-Ox 52	| Symbols: ATRSP31, RSP31, At-RS31, RS31 | RNA-binding (RRM/RBD/RNP motifs) family protein | chr3:22900311-22902159 REVERSE LENGTH=264	567689	278960	628144	251431	586055	312687	237543	226607	239756	475453	199370	545859	233120	185676	404037	596369	291070	276646	544742	851344	136331	78225.7	387892	327451	227836	115736	180867	648720	416248	248620	301846	380765	280851	143594	319461	386463	298106	381510	203422	441380	307232	288718	420930	636325	310674	242030	356621	282098	263188	227384	284421	361538	368006	445724	435073	378027	548137	333873	332439	341993	412598	344978	322517	286710	228625	351628	492264	553059	382554	236531	363518	269445	643283	484962	245096	637420	261938	514547	278260	220133	689880	460768	501971	596982	262556	200857	803132	368139	407207	354672	230526	365127	308100	466770	426772	275525	330266	206337	611867	407636	506764	252125	420577	334662	418006	394192	363272	396070	510300	224701	267081	320852	446010	382012	414601	210002	315768	241611	335896	308586	569179	247264	305405	320066	216567	420374	306525	245453	320618	320606	299466	307779	347184	314081	338662	500487	345883	361538	287669	445043	405066	358890	432272	288699	376007	318000	428074	331552	343049	384499	332145	323210	408533	607751	250696	326714	403474	458758	374117	236146	250473	379431	187408	508203	337344	255467	380527	416342	475196	307494	378042	439127	0	0	0	0	0	0	0	0	0	0	0	0	0	0	0	0	0	0	0	0	0	0	0	0	0	0	0	0	0	0	0	0	0	0	0	1	0	0	0	0	0	0	0	0	0	0	1	0	0	0	0	0	1	0	0	0	0	0	0	0	0	0	0	0	0	0	0	0	0	0	0	0	1	0	0	0	0	0	0	0	0	0	0	0	0	0
AT1G70770.1	3	3	189.85		3.98303	CCA1-Ox 48	wt 36	| Symbols: | Protein of unknown function DUF2359, transmembrane | chr1:26688622-26691185 REVERSE LENGTH=610	389386	289527	493811	459397	800208	230039	356008	213778	276035	622118	240539	393190	300598	219268	311576	403864	169437	299062	766607	1.20924e+06	191366	89582.7	350232	313758	232514	179140	220027	511939	240852	224542	298340	299050	427832	182454	251402	341974	290330	507300	444004	438837	227876	354433	531248	976636	322106	269894	199369	317003	277333	366282	345341	481386	518817	802604	502801	488977	773584	462732	526639	500706	839126	595259	555801	521153	372773	588216	665490	775906	757477	555076	419190	397060	1.00419e+06	727552	381016	835113	450487	1.09541e+06	504175	497973	1.00601e+06	793513	808676	1.40079e+06	493801	384703	550880	382084	320123	648031	314763	268618	461753	440346	491349	360518	398465	148628	788975	481385	390795	170740	244826	361779	588253	559907	509918	453572	460755	215305	272565	496626	542577	301466	239899	189664	312100	189760	511685	392097	447919	218799	297439	425597	472695	417951	227351	301320	404646	492068	310484	343212	194093	352943	356863	806210	419968	481386	405557	801379	468123	464225	610065	400123	595658	465578	870601	572092	591184	698905	541563	540677	552295	852636	496391	766713	465265	676036	584014	354272	389374	497110	322309	1.0819e+06	611227	577904	554901	717004	765541	721519	711001	841061	0	0	0	0	0	0	0	0	0	0	0	0	1	0	0	0	0	0	0	0	1	1	0	0	2	0	0	0	0	0	0	0	0	0	0	2	0	0	0	0	0	0	1	0	0	0	1	0	0	1	0	0	0	0	0	0	0	0	0	0	0	0	0	1	0	1	0	0	0	0	0	0	0	0	0	0	0	0	0	0	0	0	0	0	1	0
AT1G33990.1	2	2	74.99		2.42149	wt 24	CCA1-Ox 52	| Symbols: ATMES14, MES14 | methyl esterase 14 | chr1:12355909-12357894 FORWARD LENGTH=348	288238	200002	473332	147480	664514	245244	188490	148311	152194	294614	173396	551679	179535	116982	234063	301460	213901	217116	455937	598210	121805	50843.3	319071	244623	167415	80352.2	148225	323810	271277	240048	246131	222912	228366	82570.1	141363	401440	213608	250899	198752	301402	202915	229262	368144	515286	280701	171416	229687	208358	184425	121376	347473	254227	338230	251910	321381	391169	400825	223745	226155	256645	240888	245761	267294	177048	156184	262433	280001	350235	239350	280185	286870	168431	305277	323073	262685	378488	177205	283369	168698	191998	367718	281685	238035	438121	138747	138951	407783	263939	306847	208038	261388	286373	244477	305494	270909	170729	287240	208537	471222	256824	293574	127447	309072	262648	349862	276985	324564	257428	419761	167863	196252	222758	365517	190682	270204	202761	257483	141447	273125	177445	251865	256846	218838	210490	211595	287058	202447	194906	280412	259621	270573	217982	223609	231980	237313	267156	422561	254227	264393	251526	299216	371368	316099	193471	255794	238640	249924	236196	284310	237434	226904	241223	232375	384870	156851	387013	318401	286771	177542	157316	268447	225299	126785	279875	204518	222816	202827	254525	225338	225668	199775	303784	0	0	0	0	0	0	0	0	0	0	0	0	0	0	0	0	0	0	0	0	0	1	0	0	0	0	1	0	0	0	0	0	1	0	0	0	0	0	0	0	0	0	0	0	0	0	0	0	0	1	0	0	0	0	0	0	0	0	0	0	0	0	0	0	0	0	0	0	0	0	0	0	0	0	0	1	0	0	0	0	0	0	0	1	0	0
AT4G22670.1	3	3	267.88		2.83133	CCA1-Ox 24	wt 44	| Symbols: AtHip1, HIP1, TPR11 | HSP70-interacting protein 1 | chr4:11918236-11920671 FORWARD LENGTH=441	2.28164e+06	2.1242e+06	282485	734361	23860.8	1.72102e+06	648993	2.02409e+06	837107	72643.1	1.31486e+06	9069.69	1.81559e+06	401232	1.7241e+06	81330.1	1.34191e+06	655680	640212	110442	2.47292e+06	569398	734630	768212	2.775e+06	493744	1.07013e+06	11480.4	1.27029e+06	1.41448e+06	1.61812e+06	13585.6	219507	813577	1.1823e+06	96212	638683	1.54529e+06	2.36032e+06	1.21939e+06	1.38318e+06	949563	838044	48071.1	1.18875e+06	922188	447591	1.8253e+06	372340	1.88739e+06	1.27827e+06	1.19659e+06	2.01988e+06	3.98714e+06	2.12515e+06	800476	1.5322e+06	769026	3.10774e+06	2.60993e+06	1.92365e+06	2.75838e+06	1.59009e+06	2.41266e+06	1.10913e+06	1.2645e+06	339936	2.21736e+06	1.64318e+06	3.96891e+06	1.31914e+06	1.41157e+06	1.76008e+06	54121.3	614291	2.0379e+06	1.01263e+06	2.48513e+06	1.9124e+06	1.83325e+06	311277	1.09055e+06	2.36339e+06	229862	2.29659e+06	1.33876e+06	3.22793e+06	2.80328e+06	183127	1.0359e+06	9385.68	2.00965e+06	841764	4.16927e+06	1.49007e+06	42096.8	2.17814e+06	3428.38	4.76535e+06	880872	2.16245e+06	34383.6	1.93897e+06	793184	491264	51137.2	6.5894e+06	2.88296e+06	966459	527157	3.253e+06	1.36879e+06	2.63889e+06	6760.47	1.26526e+06	1.19477e+06	1.69276e+06	8620.65	262530	1.74839e+06	2.10649e+06	61557.5	654322	1.29641e+06	2.51285e+06	1.16135e+06	1.37999e+06	807267	638330	24220.2	1.14586e+06	1.17271e+06	435747	2.03224e+06	479115	4.15427e+06	1.55451e+06	1.19659e+06	1.57894e+06	3.98105e+06	1.97857e+06	759955	1.20833e+06	664974	3.51502e+06	2.42682e+06	1.9958e+06	2.65103e+06	1.69132e+06	3.23555e+06	1.61134e+06	1.1623e+06	282115	2.43663e+06	1.07681e+06	5.48216e+06	1.46413e+06	2.40334e+06	1.02362e+06	26353.7	627766	1.21308e+06	724505	2.45449e+06	2.31846e+06	2.12752e+06	171696	985405	2.23733e+06	118398	3.30675e+06	2.92687e+06	0	0	1	0	0	0	0	0	0	0	0	0	0	2	0	0	0	1	0	0	0	2	2	0	0	1	0	0	0	0	0	0	2	0	1	0	2	0	0	0	0	0	2	0	0	0	0	0	1	0	0	0	0	0	0	0	0	0	0	0	0	0	0	0	0	1	0	0	0	1	0	0	0	0	0	0	0	0	0	0	1	0	0	1	0	0
AT4G35100.1	3	3	163.16		3.10913	wt 24	CCA1-Ox 52	| Symbols: PIP3, PIP3A, PIP2;7, SIMIP | plasma membrane intrinsic protein 3 | chr4:16708672-16709958 FORWARD LENGTH=280	862439	436790	1.20006e+06	386454	922188	504463	367049	381797	386342	877815	333430	1.11233e+06	459322	290207	472608	981651	465219	439238	823432	1.44699e+06	233146	142175	598844	588465	331686	231747	254254	443416	483602	461010	300677	431513	469714	217807	360855	552667	374905	567972	355019	614963	472294	513035	691759	1.02595e+06	864901	421741	746514	560919	504558	385356	670859	474794	608027	733722	715563	632459	580454	417450	475912	531583	422432	406300	443252	355602	346688	516957	470771	624563	475446	284100	403133	209050	611665	562685	317465	597564	277723	390595	269637	242939	635041	398885	350715	673480	285585	231168	1.22013e+06	576425	777961	545137	362744	589066	476074	786435	687697	508694	552344	420465	1.20558e+06	637126	592770	415009	672211	531351	631857	669990	621248	719857	787822	403812	388819	642466	626979	261114	481689	389400	314545	273813	561777	468072	642931	353603	384085	476497	377960	585695	471206	436155	526906	516913	833696	536309	726760	624513	649250	848193	815829	474794	475293	732602	666211	600443	457758	360967	538282	494289	438277	390488	471470	476889	503667	475177	390697	686327	311569	392421	447442	355930	355729	273992	324429	355707	198702	385779	326890	281934	350278	360425	332008	346897	411201	505394	1	0	0	0	0	0	1	1	0	0	0	0	0	1	0	0	0	0	0	1	0	0	0	0	0	0	0	0	0	0	0	0	0	1	0	0	0	0	0	1	0	0	0	0	0	1	0	1	0	0	0	1	0	0	0	1	0	1	0	0	0	0	0	0	0	1	1	0	0	0	0	0	0	0	1	0	0	0	0	0	0	0	0	0	0	0
AT4G04210.1	2	2	58.82		1.94102	CCA1-Ox 48	CCA1-Ox 52	| Symbols: PUX4 | plant UBX domain containing protein 4 | chr4:2030391-2031670 FORWARD LENGTH=303	144252	89973.8	237734	153352	308178	112399	139157	98651.4	99305.2	170672	88466	377222	85789	88473.6	141118	257011	101708	160701	285180	324764	75109.2	46025.1	178071	146820	123450	81509.8	112784	273951	185916	132883	166606	177580	189268	68643.1	60302.1	264667	142995	132702	88017.3	182827	93314.7	136877	200009	375371	128322	114298	169589	127446	116332	90103.4	179601	159666	157009	180004	162487	182730	211448	140681	126835	138542	215961	179036	192724	109859	98012.8	143576	178114	210967	189610	180757	178874	126496	187973	192840	185186	229491	125039	190761	131437	124074	230876	206658	177455	243541	80675.1	96774.4	204079	118737	154116	216321	121222	131249	180491	203205	176766	98904.4	146548	142592	225169	194237	176997	108656	146962	194402	218831	150373	200138	233033	234265	100750	144715	225968	278120	161321	185181	112242	174290	112682	226364	147515	107439	169337	146496	111329	93705	174126	93099.7	116366	152345	189127	123692	145348	165101	141896	149693	198324	218412	159666	122734	179729	151280	173480	166753	121646	143458	128822	224062	172068	204993	147329	142392	131972	147818	231830	124255	249675	198535	215372	109320	93901	189249	136607	89461.5	188409	159345	143990	127348	186733	167990	125444	116160	211574	0	0	0	0	0	0	0	0	0	0	0	0	0	0	0	0	0	0	0	0	0	0	0	0	0	0	0	0	0	0	0	0	0	0	0	0	0	0	0	0	0	0	0	0	0	0	0	0	0	0	0	0	0	0	0	0	0	0	0	0	0	0	0	0	0	0	0	0	0	0	1	0	1	0	0	0	0	0	0	0	0	0	0	0	0	0
AT5G49890.1	2	2	100.88		2.2648	CCA1-Ox 48	wt 36	| Symbols: CLC-C, ATCLC-C | chloride channel C | chr5:20288489-20292143 REVERSE LENGTH=779	190453	144602	283312	146024	283871	157023	137543	122140	140026	208318	107001	199446	125723	69242.8	148713	69735.4	148251	165821	289521	236597	72594.8	26280	173842	181445	142282	36113.9	75931.2	139360	173035	163099	178117	90770.4	149985	55460.2	99000.4	224582	159454	213610	158391	224471	211971	167560	234648	222893	211712	126752	155733	181291	140376	95615.2	269938	222932	213761	206285	242155	245068	290368	172851	201236	214548	265137	184115	249083	142573	148824	195162	158745	235014	255354	220460	226737	138587	247603	223607	203118	329160	170041	245420	152804	191681	247078	278670	261129	265303	141670	117096	269442	190829	183663	205983	111661	183357	178397	251587	249250	120720	177252	75391.3	329982	152017	186524	29481.7	214212	200595	222163	109550	193438	133060	228702	124510	166791	100118	187243	82065.1	172350	137765	186332	57597.7	179382	119185	176388	143690	163358	179207	168626	213788	211483	142451	178729	112302	204073	161185	151612	201845	180632	210455	328271	222932	167096	205970	225453	232663	228990	149464	227609	199496	275082	176949	264940	191201	216210	179389	131743	258255	167339	304515	251659	235959	144000	108882	207574	195936	121659	242394	185249	222449	136284	251801	247201	136653	203984	256002	0	1	0	0	0	0	0	0	0	0	0	1	0	0	0	0	0	0	0	0	0	0	0	0	0	0	0	1	1	0	0	1	0	0	1	0	0	0	0	0	0	1	0	1	0	0	0	0	0	0	0	0	0	0	0	1	0	0	0	0	0	0	0	0	0	0	0	0	0	0	0	0	0	0	0	0	0	1	0	0	0	0	0	0	0	0
AT3G07660.1	2	2	90.37		2.13098	CCA1-Ox 36	wt 28	| Symbols: | Kinase-related protein of unknown function (DUF1296) | chr3:2445275-2450372 REVERSE LENGTH=841	495317	486737	467337	329143	87353.3	491508	321946	448626	380237	147106	345447	39384	395242	220843	355538	23939.1	378069	369619	521675	149311	346321	109925	532401	416690	556419	203966	324860	33582.9	541811	421928	512107	15913.3	505964	260048	335254	293999	545566	565206	440024	624975	475911	395928	711892	127788	594339	349781	453262	484452	365968	319743	574235	488904	560286	613727	689299	555391	681982	375977	443750	619829	721719	543369	493119	429732	447129	589143	345195	669559	641448	742904	586212	373843	691971	102186	532512	846074	510142	608617	400193	535590	352418	555635	595092	273368	473398	344876	700745	642339	302961	464292	34360.6	573938	417574	924091	676831	85248.1	572250	14887.3	1.03739e+06	484843	445934	10120.6	546284	447133	400305	69134.4	922815	556570	700411	285938	652262	565451	801090	19776	539668	356390	535727	10097.7	605131	558848	597317	188104	558924	474177	468459	595230	474814	336597	542241	64384.7	572896	444801	441267	539376	470915	703775	698326	488904	437974	612790	641758	527277	537826	325106	501905	576344	748790	522222	524512	576303	649587	541529	286480	735772	420354	1.02615e+06	650644	636507	402433	49758	544193	503635	364990	601113	485166	621559	194388	502062	563350	140807	681624	753990	0	0	0	0	0	0	0	0	0	0	0	0	0	0	0	1	0	0	0	0	1	1	0	0	0	0	0	0	0	0	0	0	0	0	0	0	0	1	0	0	0	0	0	1	1	0	0	0	0	0	0	0	0	0	0	0	0	0	0	0	0	0	0	0	0	0	0	0	0	0	0	0	0	0	0	0	0	0	0	0	0	0	0	1	0	0
AT4G28990.2	2	2	56.3		2.39218	wt 48	CCA1-Ox 52	| Symbols: | RNA-binding protein-related | chr4:14291205-14293018 FORWARD LENGTH=395	200940	141120	335520	145847	387463	181401	98214.9	117157	134071	289420	127841	373538	123669	106041	183770	267532	132717	151188	295780	428076	75685.2	50718.5	257104	198998	118334	70899.1	111626	279635	246809	165358	179228	225808	190955	78746.2	113262	266840	161852	190272	165667	257981	189219	185101	242827	427742	214725	137169	199113	172521	142677	102344	238938	202030	208178	214232	224276	246044	249294	178203	150748	200153	208783	156389	221384	136316	145577	206095	219680	258090	243309	178525	213884	134214	251160	256184	187468	311943	167398	225169	156209	143244	307543	227163	191021	351608	106077	102315	284279	186234	217508	205733	152409	211824	127388	241322	238649	167719	211775	141199	324591	232805	230494	113104	191768	182894	226966	198209	201673	256796	338238	136555	138717	196552	275265	164669	245833	139673	187494	143285	228381	169227	201797	170727	165815	159628	176372	245703	188783	157363	184959	215513	206978	174432	193844	192081	183592	225266	290572	202030	162732	213905	208807	233589	196599	154091	170504	186111	216614	150303	235478	182810	211494	189439	182314	283613	159446	246592	237393	228513	146069	124746	191581	185688	119768	222393	189377	166237	169635	205261	180832	181107	152735	223687	0	0	0	0	0	0	0	0	0	0	0	0	0	0	0	0	0	0	0	0	0	0	0	0	0	0	0	0	0	1	0	0	0	1	1	0	0	0	0	0	0	0	0	0	0	0	0	0	0	0	0	0	0	0	0	0	0	0	0	0	0	0	0	0	0	0	0	0	0	0	0	0	0	0	0	0	0	0	0	0	0	0	0	0	0	0
AT5G40890.1;AT3G27170.1	2	2	88.04		1.9813	CCA1-Ox 24	wt 36	| Symbols: ATCLC-A, CLC-A, CLCA, ATCLCA | chloride channel A | chr5:16381645-16384999 REVERSE LENGTH=775	413521	339257	244523	262854	42392.1	343103	126396	380895	294471	77659	225635	13546.1	350635	146004	288913	2337.8	248842	234152	253728	96652.3	151148	50627.2	207816	184334	190926	84820.1	138383	12231.6	297696	240763	287062	5394.1	168790	135090	286397	93940.5	219119	329864	312503	332214	409957	268112	256810	32706	281585	159416	195255	414524	140876	207354	347479	246399	250229	311598	280197	213460	305784	148433	300074	268777	227287	212524	269395	224457	200720	200170	93143.4	222230	314774	305633	269939	162386	270667	33613.4	154788	330035	153807	262947	205152	231303	92213.8	210329	275367	69256.7	147282	151779	585025	447712	158517	370785	16675	400644	163939	784577	524166	45003.5	373775	5120.47	920307	320540	362369	988.34	359561	283256	194697	44752.3	402752	256334	273397	126493	223813	235145	341246	7202.84	296518	203365	300302	3422.78	201873	290312	510270	60104.2	224485	276738	332697	316403	409013	227934	195609	16478.6	271426	202723	190088	461521	181274	456401	422568	246399	195603	311122	260872	202654	241147	128349	339400	249921	235813	204253	286545	301013	291604	183992	77300.4	244206	206278	422164	299609	276479	157413	16367.6	158183	196457	110044	259705	248712	268430	50863.6	190049	260679	35672.9	212064	331829	0	0	0	0	0	0	0	0	0	0	0	0	0	0	0	0	0	0	0	0	0	0	0	0	0	0	0	0	0	0	0	0	0	0	0	1	0	0	0	0	0	0	0	0	0	0	0	0	0	0	0	0	0	0	0	0	0	1	0	0	0	0	0	0	0	0	1	0	0	0	0	0	1	0	1	0	0	0	0	0	0	0	0	0	1	0
AT1G20110.1	2	2	60.52		2.45995	wt 48	CCA1-Ox 52	| Symbols: | RING/FYVE/PHD zinc finger superfamily protein | chr1:6971554-6974578 FORWARD LENGTH=601	142525	79945.1	219999	124797	259699	114573	112938	76899	92516	171130	75200.7	272296	71021.1	52528.6	120230	201364	101557	114833	165725	270562	69300.8	24910	129921	119568	87949.3	55241.9	81958.3	184860	156054	106283	135718	171213	130918	61271.8	87611.2	254264	135734	109512	86413.9	162165	90003.6	126777	195636	287928	108803	70956.4	114745	101963	111036	56587.7	123619	115149	127888	124751	131048	131812	149822	111552	114344	94538.3	121036	112024	126673	75612.1	93381.6	114985	133879	141947	125349	99967.5	138813	79651.4	175426	180122	105286	168622	93909	129040	105125	96415.8	159357	146006	116153	233932	87575.2	64291.6	201636	105502	142619	176040	102153	133788	146484	158399	164681	99170.2	124574	102929	186408	115322	150799	85130	146743	138915	127169	125277	184661	126123	170920	82048.9	103099	153146	202106	108858	155436	89773.6	141978	108642	156577	131674	156096	162681	139057	91874.8	91998	154447	89796.3	107779	149014	145070	104877	90232.2	111708	113523	142878	124553	150333	115149	99969.5	124561	122009	125139	118153	96458.6	129330	87905.8	125576	107664	134737	101401	135664	105692	111107	155984	82143.6	138083	154071	135615	102023	87708.2	107596	100374	67188.9	127449	127446	111892	87898.4	131928	109957	120494	126095	140558	0	0	0	0	0	0	0	0	0	0	0	0	0	0	0	0	0	0	0	1	1	0	0	0	0	0	0	0	0	0	0	0	0	0	0	0	0	0	0	0	0	0	0	0	1	0	0	0	0	0	0	0	0	0	0	0	0	0	0	0	0	0	0	1	0	0	0	0	0	0	0	0	0	0	0	0	2	0	0	0	0	0	0	0	0	0
AT3G51850.1	2	2	45.54		2.5697	CCA1-Ox 24	CCA1-Ox 52	| Symbols: CPK13 | calcium-dependent protein kinase 13 | chr3:19232667-19235526 FORWARD LENGTH=528	90989.3	67368.1	154725	57319.5	154691	84860	50124.6	53609.5	69375.8	108007	55994.6	190811	66767.9	36091.5	79357.9	108339	79374.1	80668	123712	164050	37144	15024	91671.4	96960.6	56370.1	29071.3	45519.1	101096	121800	86623.1	115310	95208.1	72201.9	34728.7	52608.8	122625	80258.1	108268	69886.7	97398.3	86881.6	83888.1	135451	148671	98729.3	46895.5	69007.7	73830.3	71701.2	40524.5	159235	100157	127338	107053	139432	129269	146955	92050.4	98757.2	108227	96690.7	86819.2	111270	58503.9	81074	101165	83429.3	126881	122682	105070	101565	61230.2	113268	107323	93362.6	169206	65074.9	97275.8	74453.7	91630.7	128509	110174	95474.8	152490	46641.6	49283.1	128726	88904.7	100304	80855.6	60848.1	99091.7	65013.1	110426	123491	62590.2	92757.9	72127.6	175245	79236	99534.7	45802.2	114690	97585.1	94929.9	75959.1	98974.9	76069.2	120600	66535.6	66079.9	80593.7	112248	59532.1	121318	73167.8	120628	60413.6	86353.2	74632.8	93732.4	78457	82223.3	90831	74402.7	92762.9	86681.5	71317.2	103171	74906.3	95167.2	59635	67181.6	82200.8	92262.8	89197	193645	100157	99539.4	106889	129815	122726	115892	79595.6	111700	100634	100317	83440.3	118353	78458.2	117784	92989.1	69238.6	139428	80396.1	145130	112728	104251	65874	52259.5	95410.6	100722	46559	96076.5	90262.5	106339	70883.6	99550.9	90382.2	78545	67157	107746	0	0	0	0	0	0	0	0	0	0	0	0	0	0	0	0	0	0	0	0	0	0	0	0	0	0	0	0	0	0	0	0	0	0	0	0	0	0	0	0	0	0	0	0	0	0	0	0	0	0	0	0	0	0	0	0	0	0	0	0	0	0	2	0	0	0	0	0	0	0	0	0	0	0	0	0	0	0	0	0	0	0	0	0	0	0
AT3G02830.1	3	3	150.37		2.45624	wt 48	CCA1-Ox 52	| Symbols: ZFN1 | zinc finger protein 1 | chr3:614075-615916 FORWARD LENGTH=397	207299	104333	175646	64442.6	205742	107539	43977.5	201255	68098.9	134727	88127.4	248459	211988	38208	84476.4	168535	81387.7	63136.6	125985	226419	137121	69371.6	74289	97220.3	158304	26718.9	70568.3	132935	99420.3	215987	101058	114146	92426.9	46528.8	102563	198953	86486.1	117934	151731	134535	99010.3	108851	146983	272941	86021.1	65614	84545	141745	74149.6	252878	120922	78281.8	85334.5	179431	121735	95971.8	95360.5	68697.8	173477	277805	75574.6	105393	85437.7	252815	56203.3	68167.2	73488.6	97814.2	86203.2	429930	96660.7	70925.4	89835.5	95108.1	73495	121547	55663.1	84709.2	107863	62136.7	96902.3	90402.3	73157.5	127380	187405	62022.3	293275	137687	113866	90903.5	80929	125574	57040.2	414551	121218	78074.6	145987	93918.7	556401	83882.5	105955	71250.9	117600	76377.1	96674.3	104837	365377	351240	97732.6	66713.7	185572	74072.2	174018	78281.2	99027	182437	105719	72430.8	110542	99991.3	182735	127293	88603.8	98940.5	161536	128132	98782.2	92539.2	111955	137519	82917.5	83438.5	82307.7	157815	95413.3	556600	147053	78281.8	66705.7	179157	113339	91113.6	75203.3	59402.7	196212	258315	78409.3	101291	90876.8	339044	81651.8	62658	60988.7	107487	56490.8	593851	107285	120758	52246.1	46311.6	75107.3	72352.3	39825.1	83664.8	130765	72110.5	53449.7	81685.9	69255.3	65611.3	269835	135597	0	0	0	0	0	0	0	1	0	0	0	1	0	0	0	0	1	0	0	0	1	2	0	0	1	0	1	0	0	0	0	0	0	0	1	0	0	0	0	0	0	0	0	0	0	0	0	0	0	1	0	0	0	0	0	0	0	0	0	0	0	0	0	0	0	0	0	0	0	0	0	0	0	1	0	0	0	0	0	0	0	0	0	0	1	1
AT4G21160.1	2	2	78.17		2.05694	wt 24	CCA1-Ox 52	| Symbols: ZAC, AGD12 | Calcium-dependent ARF-type GTPase activating protein family | chr4:11284694-11286532 FORWARD LENGTH=337	229388	188014	370843	182582	419431	173217	196722	139992	158745	228305	135255	302981	161538	101135	169591	85192.5	186847	185424	362220	361519	123955	64763.9	285401	210553	172015	83625.1	132085	242552	282871	196437	262515	147281	249648	87329.5	134409	321688	214338	264364	199194	283201	192416	190985	323931	352897	243000	141033	181746	192841	143806	101241	293822	197887	232430	165911	228407	252121	307833	176790	176180	206373	245080	194767	205246	151765	152251	202277	202411	244923	249225	229355	204090	130598	231712	203334	207994	346571	164883	224491	131991	176142	286584	289621	201641	307617	134214	126683	324525	248119	240407	257553	164984	202267	255155	288358	282570	132303	224057	114528	423986	222033	212710	36016.5	269982	224310	277948	167392	330293	327911	375466	144484	201644	231832	325716	142831	281752	165924	274623	93456.1	298578	187673	239474	205820	219586	221787	212065	269723	191972	162365	246735	177804	234233	179346	176937	214705	185045	222839	357316	197887	181690	165658	212653	239358	242764	152870	199269	191894	254273	187187	218312	203529	221189	185929	167982	269143	163322	316802	226523	222357	134758	99010.6	212557	206300	117969	221723	160017	204415	158075	261696	190885	158448	193248	276962	0	0	0	0	0	0	1	0	0	0	0	0	0	0	0	1	0	0	0	0	0	0	0	0	0	0	0	0	0	0	0	0	0	0	0	0	0	0	0	0	0	0	1	0	0	1	0	0	0	0	0	1	0	0	0	0	0	0	0	0	0	0	0	0	0	1	0	0	0	0	0	1	0	0	0	0	0	0	0	0	0	0	0	1	1	0
AT1G51500.1	3	3	132.98		1.89559	CCA1-Ox 28	CCA1-Ox 52	| Symbols: CER5, D3, ABCG12, WBC12, ATWBC12 | ABC-2 type transporter family protein | chr1:19097967-19100972 REVERSE LENGTH=687	213610	177313	313623	150601	310478	165545	211031	154657	132922	201092	122149	169555	164044	102162	241053	70692.5	184003	196977	329915	250461	153605	67637.8	244048	157212	172316	78890.4	131182	191181	261585	175582	248017	109880	196876	86734.2	120930	203450	173942	235186	204214	247373	202960	169779	333658	208047	222682	117923	174263	190334	139714	114011	212256	203127	229242	231371	247733	227648	333573	169929	241383	212510	250373	231153	228307	145650	150146	181395	179656	222251	200002	216564	217587	126848	273333	133176	158396	311959	166793	235654	147193	178931	255426	254004	255004	254376	129924	125031	302203	233997	203313	212439	122127	193308	273713	318567	236605	116533	202345	64092.5	430564	224288	302341	29886.4	265872	238286	253159	115969	409301	342462	321063	107881	201998	218706	323489	112580	260550	148309	259456	69723.7	235462	186394	215458	130169	178201	197308	217411	235600	202493	144337	254144	104822	214648	149958	169652	211913	179779	250945	258124	203127	179198	231018	230647	216124	263062	146937	273018	197601	259764	222157	242841	195328	218131	166735	149098	244230	131065	299134	241503	215972	158963	64848.4	161870	185697	119335	232749	178447	207652	140889	229513	241402	131024	187071	273351	0	0	0	0	0	0	0	1	0	0	0	0	0	0	0	0	0	0	0	1	0	0	1	0	0	1	0	1	0	0	0	0	0	0	0	1	0	0	0	0	0	0	0	0	0	0	0	0	0	0	0	0	0	0	0	0	0	0	0	0	0	0	0	0	0	0	0	0	0	0	0	1	0	0	0	0	1	1	0	0	0	0	0	0	1	0
AT1G06390.1	2	2	105.73		2.1264	CCA1-Ox 24	CCA1-Ox 52	| Symbols: GSK1, ATGSK1, ATSK22, SK22, BIL2, ATSK2-3 | GSK3/SHAGGY-like protein kinase 1 | chr1:1946860-1950417 FORWARD LENGTH=407	255754	246184	268713	189868	331569	238754	147808	179494	171630	257859	165525	203512	166018	100618	234766	54238.1	174550	177557	311924	243857	147211	43774.1	268800	209876	198288	83916.5	147873	174808	263232	238703	281395	106489	202254	95169.4	135275	299891	240001	323929	247481	298474	189009	197019	303741	268725	250305	124857	161125	238965	144863	158689	284850	239552	282702	288554	306775	266233	339035	173237	260398	289931	284887	231618	248261	202478	165932	235287	166994	271349	223666	319239	248810	140676	295190	139134	195773	354893	182206	262042	197459	226095	277112	239747	259975	236348	141098	131907	361826	324885	174199	267830	130423	278794	191711	369726	305506	149429	274201	76928.4	435745	220898	294456	22930	252213	214793	239354	112912	392264	221635	353626	144020	232444	232640	364649	102939	262191	201625	294374	67571.9	241895	204521	241018	191874	245878	271759	263473	284269	188574	167495	231357	135394	241274	158775	156861	266058	186406	349285	346405	239552	220988	288113	285617	252756	267370	149797	294524	269590	295573	222604	264065	271538	241066	216271	138590	298182	146573	440956	276158	239516	171675	67749.3	200068	211254	130362	258811	239386	262386	152851	216631	246108	121739	203161	288384	0	0	0	0	0	0	0	0	0	0	0	1	0	0	0	0	0	0	0	0	0	0	1	0	0	0	0	0	0	0	0	0	0	0	0	0	0	0	0	0	0	0	0	1	0	0	0	0	0	1	0	0	0	0	0	0	0	0	0	0	0	1	0	0	0	0	0	1	1	0	0	1	0	0	0	1	0	0	0	1	0	0	0	0	0	0
AT3G08710.1	2	2	123.88		2.26345	CCA1-Ox 24	wt 28	| Symbols: ATH9, TRX H9, TH9 | thioredoxin H-type 9 | chr3:2645590-2646304 FORWARD LENGTH=140	312083	287222	257363	169552	32843.7	344192	220510	270232	227766	43056.3	230588	7698	274810	159409	275208	3819.95	270587	276820	336427	59922.5	217673	71539.3	402684	297630	375946	114760	252875	5508.86	336078	337104	340140	3134.73	220044	146101	196153	110576	265247	401133	344825	389963	288135	286627	412711	33390	369722	190849	225086	325897	220015	265720	403312	323632	380369	382509	396106	320464	433504	226816	341110	387794	340428	309082	353616	261779	241881	294287	173178	367606	347301	443999	316527	190258	388790	31998.2	273669	428376	242104	327101	240255	325408	142974	351951	314437	105070	243003	220624	441516	379043	166841	239172	12919.1	401916	286008	556631	405430	24951.1	381980	2909.88	721290	349970	345180	1614.94	390980	334872	258156	27745.5	580017	362215	529759	204237	440703	318145	623579	3244	334748	284741	355828	1989.12	263172	313974	349483	70748	271742	336529	367107	371404	287471	243675	314358	16823.2	356383	242695	219130	362846	283108	584868	490466	323632	297333	381925	368787	304242	341870	196127	385813	360587	353197	297053	376127	351065	351403	270503	143722	403959	227593	613285	351318	323934	226111	15581.1	279672	254996	173218	323068	291268	377640	78862.3	318017	297665	54119.4	349889	482342	0	0	0	0	0	0	0	1	0	1	0	0	0	1	0	0	0	0	1	0	0	1	0	0	0	0	1	0	0	0	0	0	0	0	0	0	0	0	0	0	0	0	0	0	0	0	0	0	0	0	0	0	0	0	0	0	0	0	0	0	0	0	0	0	0	0	0	0	0	0	0	0	0	0	0	0	1	0	0	0	0	0	0	0	0	0
AT5G08050.1	2	1	69.21		4.21735	wt 24	CCA1-Ox 52	| Symbols: | Protein of unknown function (DUF1118) | chr5:2578418-2578964 FORWARD LENGTH=158	16058.2	17708.6	37002.8	16044.5	26429.2	20472.7	14452.1	15664.6	15789.4	18894.9	10682.8	10745.4	14713.3	7890.89	18703	2713.64	22710.4	19273.1	30008.2	15407.1	9227.48	3758.65	25935	18089	17222.8	4202.35	8926.82	14105.8	28324.6	19356.1	27314.1	6721.12	16690.3	7843.01	12439.1	22523.1	19965.3	28700.4	13242.9	21227.4	16414.3	14562.6	22985	13306.8	13469.8	8409.57	10124	12529.5	9311.53	6420.48	23576.7	18169.7	19021.9	13900	16871.7	17866.6	21834.2	14890.5	12171.5	13583	12891.3	12816.6	17187.9	10910	10595.3	11669.1	7984.97	13127.2	13815.3	10566.5	12162.8	7858.85	12869.1	8070.04	10589.4	22486.4	11392	11106.4	6918.84	10161.2	18242.4	14661.8	10380	8582.74	6913.85	5284.37	22718.3	23369.8	23987.8	22632.6	10396	23906.1	18744.8	32266.4	28105.5	10949.6	17696.6	4061.82	38617.9	17323.8	23458.3	1147.24	32815	23314.9	23026.7	7133.85	24587.8	19030.7	34119.4	12412.9	20189.4	11650.1	22013.2	8306.45	28212.5	16349.5	28573.9	4264.84	19961.5	16854.8	22162.5	14410.5	20454.2	24078.1	14098.6	20217.2	16376.5	12380.3	17507.5	6704.48	12983.8	10694.1	9856.09	13950.1	11981.8	14131.9	28671.6	18169.7	14869.4	13878.8	15708.1	16962.2	17218.9	12875.8	13766.6	12630.1	13374.8	12317.8	18282.1	14631.1	15392.8	10726	6626.78	14425.4	9053.48	14595.2	13499.7	13380.5	7484.33	3929.6	10821.6	13385.3	8150.62	10969.5	8387.94	11792.2	10062.2	13248.2	9826.32	4420.82	9954.93	11553	1	0	0	0	0	0	0	0	0	0	0	0	0	0	0	0	0	0	0	0	0	1	0	0	0	0	1	0	0	0	0	0	0	0	0	0	0	0	0	0	0	0	0	0	0	0	0	0	0	0	0	0	1	0	0	0	0	0	0	0	0	0	0	0	0	0	0	0	0	0	0	0	0	0	0	0	0	0	1	0	0	0	0	0	0	0
AT4G32410.1	3	3	98.76		3.83339	wt 44	CCA1-Ox 52	| Symbols: CESA1, RSW1, AtCESA1 | cellulose synthase 1 | chr4:15641009-15646388 REVERSE LENGTH=1081	119862	96362.8	217939	98067.7	260775	110998	106979	88657.3	98941.3	175959	85775.6	237568	99524.8	68153	125098	123495	91938	110950	198966	184638	62097.3	29542.4	145282	102083	115648	69848.5	72828.6	181890	147714	115847	128464	118768	148761	50806.7	97007.9	366031	123086	160488	121285	133392	155256	103630	202072	226937	137182	66322.3	120231	86717	105797	55312.5	125915	104104	115085	114825	131832	145739	179033	94532.9	100391	123895	97891.7	86486.8	99869.4	75669.2	68330.6	116514	112667	116461	103719	100167	96333.3	78579.8	120595	95063.2	114523	178533	71541.4	106436	66056.4	89715.8	149340	118771	94499.9	163816	64096.4	41137.6	169574	127169	141283	138336	102576	129613	138754	182619	176118	101969	142092	89801.7	261221	149624	156904	52209.5	132844	134218	152676	85491.7	165466	149578	191129	70050.4	135569	193639	179592	107109	147129	97852.1	134389	75363.5	177918	109185	172838	234191	126099	134641	129123	127043	154899	88100.6	153917	114340	132232	84339.2	117050	96548.4	136136	121746	153124	104104	89961.3	114650	122740	138361	141189	81742.3	113548	115203	101564	83120.9	106227	101478	99270.2	107097	93503.2	127977	67969.3	138358	106922	133790	70135	46289.7	117035	106274	51185.5	105124	80082.2	104116	82373.2	107319	89459.2	84378.4	92289.4	89937.7	0	1	0	0	0	0	0	0	0	0	0	0	0	0	0	0	0	0	0	0	0	1	0	0	0	0	0	0	0	0	0	0	0	0	1	1	0	0	0	0	0	0	0	0	0	0	0	0	0	0	1	0	0	0	1	0	0	0	1	0	0	0	0	1	0	1	0	0	0	0	1	0	0	0	0	0	0	0	0	0	0	0	0	0	0	1
AT1G52380.1	3	3	133.51		1.94804	CCA1-Ox 24	CCA1-Ox 52	| Symbols: | NUP50 (Nucleoporin 50 kDa) protein | chr1:19509979-19511301 FORWARD LENGTH=440	428966	425746	511064	378512	467963	412134	376385	279162	255959	375936	310360	182883	331057	177133	364897	74648.4	325113	281928	440267	431384	353879	96231.8	498687	431379	446543	206797	269288	210231	421257	477945	491546	197355	300522	181685	233097	443024	366624	484679	470224	469514	361783	314256	500054	333368	462557	244076	280883	425529	290694	298372	435656	401454	488323	636481	608005	482148	580633	285145	541258	580283	568541	457554	412454	364490	335289	453933	380534	470368	596538	545771	469403	238163	741488	261231	351952	623343	276220	498217	362150	406331	416805	477951	530884	504433	311887	263847	606875	561851	331307	533934	184074	481252	488183	575025	455613	217855	514126	69130.7	868921	388882	457672	31558.8	469767	341052	337837	199741	942957	487238	656058	296018	523461	573300	664053	123799	419591	403705	514217	125230	359424	390444	415305	283452	375601	406619	500609	447169	360950	267163	380886	167964	445868	310381	273450	473773	374056	656737	529800	401454	381720	635510	566071	457742	457899	246564	612192	539572	589867	439747	438712	488808	487106	417246	315808	516883	390924	753859	520997	405498	431231	127203	359672	371052	197627	492074	439046	471553	229903	431868	502567	259825	449072	576838	0	0	0	0	0	0	0	0	0	0	0	0	1	0	0	0	1	0	0	0	0	1	0	0	0	0	0	0	0	0	0	1	0	0	0	0	0	0	0	0	0	0	0	0	0	0	0	0	0	0	0	1	0	0	0	0	0	0	0	0	1	1	0	0	0	0	0	0	1	0	0	0	1	0	1	0	0	0	0	0	0	0	0	1	0	0
AT2G43680.1	2	2	51		2.43274	CCA1-Ox 24	CCA1-Ox 52	| Symbols: IQD14 | IQ-domain 14 | chr2:18109302-18111587 FORWARD LENGTH=669	88173	61744.4	149161	68617.6	192047	81413.3	55739.2	57773.7	65675.3	117624	51708.6	215733	50404.8	36955.6	72959.2	153015	49814.5	62334.5	130862	170654	35917.9	20733.2	117224	84433.7	59094	29657.4	50332.6	119961	117391	69699.7	75133.6	98146.4	88830.5	33594.1	39518.9	108440	67049.8	68469.4	51661.2	90384.6	62355.1	76135.7	99488.7	220320	76198.6	45819.1	91005.1	56012.2	54304.9	46465.1	131978	105301	114384	107026	122298	114754	124539	87351.2	84907.2	88601.8	92753.1	97744.4	117803	63207.9	77921.7	101391	107642	125293	123923	94581	88164.7	59341.4	117304	112751	94729	104452	67881.7	92858	62530.5	61274.3	160430	97497.4	77553.2	153384	43734.5	47763.9	124742	81483.2	96696.5	96792.8	75542	95066.9	72295.4	119004	116904	68163.3	85657.9	81548	132297	81133.1	91509.2	64689.6	71978.7	75406.8	100416	79016.7	95707.8	104976	154216	57939.5	69273	82218.5	124118	70641.7	116927	58873.2	78598.9	62278	106241	72194.5	70410.3	69380.9	68691.6	57442.1	54999.5	86082.9	62211.5	64726.5	75779.6	111006	73449.4	58266.2	88596.9	62362.5	69877.8	102273	160498	105301	89413.2	106862	113863	108945	98214.2	75532.3	96034.7	82385.8	96232.2	93940.3	125303	84766.5	113204	93196.5	89332.8	137683	81209.5	130642	97855.2	101035	68221.3	54902.5	96807	62176.3	48567.1	91713.1	75807.7	71109.6	88490.6	88096.9	73416.5	79005.4	62971.2	104425	0	0	0	0	0	0	0	0	0	0	0	0	0	0	0	0	0	0	0	0	0	0	0	0	0	0	0	0	0	0	0	0	0	0	0	0	0	0	0	0	0	0	0	0	0	1	0	0	0	0	0	0	0	0	0	0	0	1	0	0	0	1	0	0	0	0	0	0	0	0	0	0	0	0	0	0	0	0	0	0	0	0	1	0	0	0
AT5G45190.2	2	2	132.77		2.19664	CCA1-Ox 24	CCA1-Ox 52	| Symbols: | Cyclin family protein | chr5:18277808-18280733 REVERSE LENGTH=590	145917	131857	246358	118759	241509	146289	125637	95601.2	99240.3	145742	97802.2	113030	117386	64511.8	122301	26452.6	113980	110630	214291	215059	85573.6	30285.2	200419	161623	130609	47116.5	95413.2	102109	188383	139782	169686	80668.5	143130	59761.6	114482	217581	160475	181359	169009	197639	166054	151073	212226	170410	183032	95160.7	123982	150583	114145	82580.1	207817	156858	200748	176795	196135	178602	229500	124358	139734	168192	150879	141347	137541	124444	96972	143615	150169	175678	191548	186438	140004	81424.8	194040	117225	149456	214884	100045	177032	103438	124166	175843	179216	156635	238905	98792.7	85435.3	206434	174009	159707	167523	94997.9	170822	162955	196922	176650	84457.8	162014	42726	308101	141630	153396	11183.3	164693	133830	164435	99577.3	228022	153339	263665	110908	153106	130620	235285	60128.9	187637	118070	177512	51187.6	171183	128429	203971	139211	164404	152151	179931	188233	165671	128434	161651	85859.1	176428	121012	120701	167656	146879	181764	252725	156858	156924	176525	182608	169561	180988	107532	158046	156392	156539	135846	146297	166888	140880	132008	124626	193050	125525	257521	155392	138634	112849	57080.9	152734	127912	71578.7	174849	125401	144096	96992	161937	148280	123056	142247	186784	0	1	0	0	0	0	0	0	0	0	0	0	0	0	0	1	0	0	0	0	0	0	0	0	0	0	0	0	0	0	0	1	0	0	1	0	0	0	0	0	0	0	0	0	0	0	0	0	0	0	0	0	0	0	0	0	0	0	0	0	0	0	1	0	0	0	0	0	0	0	0	1	0	0	0	0	0	0	0	0	0	0	0	0	0	0
AT5G27150.1;AT3G05030.1	2	2	90.85		2.5081	CCA1-Ox 24	wt 28	| Symbols: NHX1, ATNHX, AT-NHX1, ATNHX1 | Na+/H+ exchanger 1 | chr5:9554251-9557266 FORWARD LENGTH=538	316589	195205	64408.6	103431	4412.12	277600	33066.4	274656	127416	10967.1	161645	301.009	362751	73229.3	173424	149.068	213934	132713	90606.3	6982.94	233517	80016.6	165538	180089	278826	67640	131793	91.1433	231345	379790	219899	160.323	59371.3	87549	208354	24079.6	104950	219628	171735	157008	189050	126844	119192	3075.34	121835	66009.3	59283.7	262829	64073.3	260472	304368	135375	197815	365674	267646	169638	180599	104934	341447	407256	159302	190113	229413	348073	171385	149609	41532	233865	251511	427550	179579	146281	128898	4870.28	113004	252634	108757	184133	210409	186477	31797.3	170116	212608	18892.9	150896	169608	447892	257610	41754.1	145902	1735.52	324156	42888.1	565744	226804	6355.44	267773	113.783	952108	160769	217517	63.0208	309121	160544	69526.4	3233.26	622237	405137	217777	123579	326854	187517	324996	53.6715	230430	320797	230041	101.732	71007.9	188145	371221	15406.4	107519	184256	182833	149536	188614	107836	90787.1	1549.48	117440	83941.1	57714.9	292627	82447.5	573316	370141	135375	154631	365115	249187	161051	142424	90736.2	386195	378684	165278	182714	244018	466792	248987	137518	34467.7	256992	164821	590564	199317	249059	74963.7	2371.52	115483	150383	77811.9	181862	255085	216409	17538.9	153714	201267	9731.36	217268	370807	0	0	1	0	0	0	0	0	0	1	1	0	0	0	0	0	0	0	0	0	0	1	0	0	0	1	0	0	0	0	0	0	0	0	1	0	0	0	0	0	0	0	0	0	0	0	0	0	0	0	0	0	0	0	0	0	0	0	0	0	0	0	0	0	0	0	0	0	0	0	0	1	0	0	0	0	0	0	0	0	1	0	0	0	0	0
AT3G50370.1	2	2	128.62		2.47105	wt 48	CCA1-Ox 52	| Symbols: | unknown protein; FUNCTIONS IN: molecular_function unknown; INVOLVED IN: biological_process unknown; LOCATED IN: cellular_component unknown; EXPRESSED IN: 26 plant structures; EXPRESSED DURING: 15 growth stages; Has 27734 Blast hits to	123223	93898.9	162020	113074	202813	67925.9	109004	108864	76937.3	145143	69354.6	229031	102896	62023.6	96460.8	195674	49690.1	86078.3	185872	209885	103070	51698.5	150625	115728	101894	58022	90147	175174	137808	103947	120967	112751	148582	56256.9	77522.9	107773	112655	107612	85952.3	163971	115517	117117	152876	297261	141779	104211	143056	127520	102481	135534	102842	100771	115323	105252	104530	125630	137359	96474.3	106983	129186	128665	134593	109319	130947	54909	102151	132922	143067	105000	224550	142219	81356.9	131592	142667	99228.8	160362	90430.2	103379	79778.1	71913.7	163392	129390	99414.3	207015	140768	62908	174328	123917	105032	159504	79776.7	79317.6	141382	224241	136950	84110.5	114889	86574.9	270068	136168	120986	82724.2	71798.8	104130	142628	97181.5	274643	261758	198158	79414.1	119446	160853	222299	103155	137263	87800.7	126546	71545.2	177704	120897	138121	68954.4	115414	90280.3	91506.5	156167	115251	99566.6	116444	149772	136664	132521	139271	141977	131869	298319	125066	100771	90147.8	105091	97321	119271	108324	83420.9	121003	120123	133491	129355	116278	175609	79771.5	93895.7	110313	157215	68808.8	310165	157851	138519	76530.8	69469.7	101405	95457.1	64699.9	102104	96717.5	83456.8	90124.6	116915	94111.5	106630	202685	137533	0	1	0	1	0	0	1	1	0	0	0	0	0	1	0	0	0	0	0	0	0	1	0	0	0	0	0	0	0	0	0	0	0	0	0	0	0	0	0	0	0	0	0	0	0	0	0	0	0	1	0	0	0	0	0	0	0	0	0	1	0	0	0	0	0	0	0	0	0	1	1	2	0	0	0	0	0	0	0	0	0	0	0	0	0	0
AT5G46750.1	2	2	111.84		1.89273	CCA1-Ox 28	CCA1-Ox 52	| Symbols: AGD9 | ARF-GAP domain 9 | chr5:18969950-18971817 REVERSE LENGTH=402	218871	218519	293655	260738	262140	235307	235295	182732	206446	232624	164099	146039	197992	100004	219502	68350.6	231142	254234	313436	249588	167799	55932.2	272098	221088	260467	97801.6	156751	147806	317413	222830	359716	104403	227147	120724	189995	288051	277479	311686	240694	290560	202814	210215	370290	204303	218190	128577	174482	212245	183800	124431	279996	225743	287682	268013	324806	282673	398674	229623	255059	292721	326962	259298	290304	189123	222097	256039	205152	283755	335631	298179	247807	155734	373828	121535	245823	373350	200251	274429	188177	273881	238521	301870	305096	250332	191826	154143	309646	288377	190368	367800	103113	274770	305185	376395	367478	134806	271838	55203.5	519667	219551	275311	28896.3	333986	307550	240514	115565	447122	283194	357965	151713	305333	271133	386543	87038.7	316157	188217	376307	66248.3	271666	259439	338511	184298	284274	261488	256247	276731	202347	178714	282046	102936	210318	163506	169865	236309	236508	273881	340502	225743	224880	267603	302404	268363	314403	198554	288485	272185	339226	249207	308785	253628	322661	235346	170257	311816	219946	411867	275044	265154	217409	59179.8	251215	222241	143273	271045	228133	317843	131564	272764	288822	128942	276201	336997	0	0	0	0	0	0	0	0	0	0	0	0	0	0	0	1	0	0	0	0	0	1	0	0	1	0	0	0	0	0	0	0	0	1	0	0	0	0	0	0	0	0	0	0	0	0	0	0	0	1	0	0	0	0	0	0	0	0	0	0	0	0	0	0	0	0	0	0	0	0	0	1	0	0	0	0	0	0	0	0	0	0	0	0	0	0
AT1G78020.1	4	4	188.68		2.60459	wt 24	CCA1-Ox 52	| Symbols: | Protein of unknown function (DUF581) | chr1:29338787-29339491 FORWARD LENGTH=162	244128	246230	425425	332989	270694	232507	365810	230680	197381	147235	140090	124075	116386	71908.7	158264	47080	130869	138511	228601	141309	148599	48478.9	200175	84396.3	179553	92766.7	126411	161653	317440	177793	337073	89733.6	239852	151939	220441	345694	303699	311779	179205	280105	221046	176891	382072	267660	144207	133489	200057	172707	181096	67774.3	168679	182409	180092	172795	182577	164153	235106	168796	181231	153587	237237	187289	203103	112822	154276	138117	143783	212558	201086	298415	191421	133944	194652	114900	223235	262175	198930	229947	165519	203057	176988	242063	243114	159613	119528	112108	345378	324946	275790	469718	106478	271501	474466	475160	351342	85322.6	232066	46901	305476	157870	198503	19903.8	189096	167558	175416	65429.3	395960	245457	263345	57913.8	210481	257175	311725	95192.4	316185	150176	352619	56939.7	286863	326520	392756	221179	311135	261566	190785	266774	220537	150383	291020	134858	139004	169752	194763	192287	233029	149176	205130	182409	140777	172531	169984	155843	185409	145957	204982	142812	246136	180000	216032	151302	224130	126954	119327	233577	131776	412193	212460	228053	113205	55949.1	228132	156063	142328	227112	200664	235650	97623.5	218724	230146	82213.8	172103	245097	1	0	0	0	0	0	1	0	0	0	0	0	0	1	0	0	0	0	0	1	0	1	0	0	0	0	1	1	0	0	0	0	0	0	0	0	0	0	1	0	1	0	0	0	0	0	0	0	0	0	0	0	0	0	0	1	0	0	0	0	0	0	0	1	0	0	0	1	0	0	0	0	0	0	0	0	0	0	0	0	0	0	0	0	0	0
AT5G42870.1	3	3	81.19		2.11544	wt 24	CCA1-Ox 52	| Symbols: ATPAH2, PAH2 | phosphatidic acid phosphohydrolase 2 | chr5:17185719-17189681 REVERSE LENGTH=930	70427.6	66737.7	135807	44920.5	127573	62228.9	41090.9	49407	51245.1	62583.9	44066.5	55548.3	56004.7	31695	62302.7	20785.2	60349.1	60860.6	103769	86287.7	32676.7	22912.6	85096.8	76081	57042.1	22684	43746.8	68343.2	92634.2	74479	76384.3	46357.9	66961.2	29803.2	45230.7	78626.4	68858.2	69406.9	53805.5	80929.1	75445.6	69706.3	91396	79631.1	78251.6	45285.2	66143.5	58741.3	44502.1	33611.2	99400.2	77978.5	87768.4	69035.7	79622.2	73299.9	99870.1	62801.1	60370.7	60307.6	65650.4	63210.8	76974.6	44794.7	54212.4	69310	51657.7	76039.8	97483.9	74548.1	61793.8	45101.4	70803.3	53497.4	66966.4	110421	55043.5	74617.6	44726.6	66715.9	75110.2	75895.9	69934.9	72783.7	35396.3	39999.2	99636.7	88072.8	88039.4	63365.3	50181.2	72665.1	53296.2	101770	91217.5	36267.4	72998.4	20997.5	146995	69583.9	78143.3	8787.28	87200.5	73623.9	79626.5	39953.2	87071.3	116010	111951	52207.8	66867.7	62886.3	107878	40245.3	92267.8	62910	79907.3	29416	80085.3	64047.6	80586.9	50306.1	70544.3	58228.6	57282.4	77077.4	75271.8	59260.6	69615.5	40121.3	75428.3	57587.2	64393.2	65401.1	57263.9	73980.4	120880	77978.5	68608.3	68930.3	74130.7	69589.4	78759.7	54303.8	68282.5	56076.6	68112.9	60750.7	81875	60073	78759.4	63708.4	42871.1	83559.4	63883.3	102971	68585.8	76789.9	41177.4	26049.8	68435.4	65729.3	39381.8	73697.6	54223.5	77424.7	41429.6	68578.1	66204.5	37489.6	50965.4	87448.7	0	0	1	1	0	0	0	0	0	0	0	0	0	0	0	0	0	0	0	0	0	0	0	0	0	1	0	0	0	0	0	0	0	0	0	0	0	0	0	0	0	0	0	0	0	0	0	0	0	0	0	0	0	0	0	0	0	1	0	0	0	0	0	0	0	0	0	0	0	0	0	0	0	0	0	0	1	0	0	0	0	0	0	0	0	0
AT2G46820.1	2	2	141.11		4.58374	CCA1-Ox 36	CCA1-Ox 40	| Symbols: PTAC8, TMP14, PSAP, PSI-P | photosystem I P subunit | chr2:19243729-19244870 FORWARD LENGTH=174	966964	436626	21409.5	178624	34621.9	725686	41028.3	1.34032e+06	201977	44074.4	529638	50402.9	1.25654e+06	110672	420392	106530	635452	113929	31962.7	31791.3	968070	358767	148615	403095	1.71611e+06	277116	393542	46438.4	244333	1.59017e+06	508673	105738	40382	299743	1.00009e+06	40272.3	83208.5	289266	1.01206e+06	97595.8	211696	172257	89519.1	38665.1	73464.2	115307	44535.1	1.13421e+06	61352.3	1.10216e+06	163621	83245.2	195599	1.40241e+06	577193	61889.6	58883	40603.8	1.38332e+06	1.62101e+06	110271	459256	232968	1.42134e+06	179308	53511.3	34553	460105	347514	2.49794e+06	218571	311613	119177	46851.6	44149.1	203352	52479.4	372174	737452	348706	30400.2	84152.1	408674	25582.1	953805	467000	1.368e+06	576209	13879.2	251969	13618.6	847389	53215	2.76082e+06	359524	25541.1	877373	19052.5	3.29802e+06	242971	527277	45037.3	918186	137821	24526.4	14720.1	2.57955e+06	1.8165e+06	195513	276608	2.01171e+06	768243	970459	27346.2	243367	1.34316e+06	532134	67095.3	48296.7	644154	1.78185e+06	25766.6	85246	242679	1.07745e+06	92950.9	211209	146444	68185.9	19481	70813.7	146631	43356.6	1.2628e+06	78946.2	2.42593e+06	198979	83245.2	152899	1.40027e+06	537384	58756.7	46436.4	35110	1.56461e+06	1.50728e+06	114407	441383	247799	1.90612e+06	260498	49186.6	28675.8	505605	227733	3.45035e+06	242595	530554	69310.4	22813.8	45117.5	121047	37547.3	367585	894036	404678	16768.2	76038.3	386875	13176.9	1.37334e+06	1.02099e+06	0	0	0	0	0	0	0	0	0	0	0	0	0	0	0	0	0	0	0	0	0	1	1	0	0	1	0	0	0	0	0	0	0	0	0	0	1	0	0	0	0	0	1	0	0	0	0	0	0	0	0	0	0	0	0	0	0	0	0	0	0	0	0	0	0	0	0	0	0	0	1	0	0	0	0	0	0	0	0	0	0	1	0	0	0	1
AT1G59610.1	2	2	174.94		3.33356	CCA1-Ox 48	CCA1-Ox 52	| Symbols: ADL3, CF1, DRP2B, DL3 | dynamin-like 3 | chr1:21893413-21900780 FORWARD LENGTH=920	726941	458458	871970	650363	1.23296e+06	466802	631886	346171	380268	876033	374506	1.488e+06	384083	268520	515560	1.1784e+06	383477	491816	1.0157e+06	1.48008e+06	485460	147054	632933	734417	461102	349336	385765	969902	626407	645769	679557	867819	600085	261483	473739	1.06642e+06	491893	684728	439789	585440	628179	684553	759405	1.45102e+06	590651	432785	495882	459413	498716	287513	544493	548238	544110	569452	656477	760091	746230	510849	641263	560385	660900	547819	487934	468330	389128	744218	899181	694264	637850	494463	623809	428119	850392	1.00846e+06	563026	788464	344538	597820	441250	379813	912693	670899	494571	1.30419e+06	481334	231805	1.02843e+06	605020	565272	917409	484988	545088	819575	713052	676885	507662	620388	562469	1.0081e+06	589514	646642	498188	554098	594956	779393	685314	1.29357e+06	744559	832669	503966	540527	968455	951280	571146	623929	545460	710899	550668	717700	561933	844054	682309	503938	574450	468208	557577	626732	581970	578432	731084	569341	550353	482759	511499	641732	632834	662156	548238	425329	568583	611200	721615	588493	441729	725303	521070	685690	526499	518997	628066	565323	684071	746237	762919	417996	682989	692374	728918	494567	491056	575376	469342	246506	590449	534941	440778	503426	606212	468190	671765	693051	506788	0	0	0	0	0	0	0	0	0	0	0	0	0	1	0	0	1	0	0	0	0	0	0	0	0	0	1	0	0	0	0	0	0	0	0	0	0	0	0	0	0	0	0	0	0	0	0	0	0	0	0	1	0	0	0	1	1	0	1	0	0	0	0	0	0	0	0	0	0	0	0	1	0	0	1	1	0	0	0	0	0	0	0	0	0	0
AT5G40450.1	4	4	134.84		3.01936	wt 32	CCA1-Ox 52	| Symbols: | unknown protein; FUNCTIONS IN: molecular_function unknown; INVOLVED IN: biological_process unknown; LOCATED IN: chloroplast, plasma membrane; EXPRESSED IN: 24 plant structures; EXPRESSED DURING: 13 growth stages; Has 30201 Blast hits t	449816	211895	292070	470176	606915	255097	427621	225703	180317	387968	156473	772318	290064	146508	246862	668265	225679	411636	498162	660748	356240	82710.7	297127	334187	231190	135172	249093	512099	276640	274018	360173	385688	404961	118611	282185	296186	244980	434174	206239	245847	333224	367221	346623	624894	269832	148304	155368	301335	200663	139168	265990	185935	176732	237073	229057	250145	301460	170313	286252	198536	330765	188512	161779	195331	128894	299031	301405	215432	274248	201370	238427	196432	222923	362595	227908	383673	115867	231265	172870	130820	421849	236996	188079	555403	210853	130322	636373	279635	189340	663236	238731	297879	554637	464909	320968	224828	259206	291940	761326	321647	309627	282520	326091	497961	382263	305942	949247	418778	390892	229323	271013	374735	614254	301560	275546	231455	376785	244736	484332	254898	502766	189503	250978	364248	219566	234146	332457	312192	264020	314846	260097	188591	151256	335499	258207	306318	323469	185935	138151	236711	213259	237483	237738	147269	323767	184607	343171	181175	172078	261954	187257	274863	250138	236736	179720	278147	264633	334446	129646	176561	232908	228385	82898.9	228414	209575	151818	232685	214145	178046	286078	303598	284919	0	0	0	0	0	0	0	0	1	0	0	0	1	0	0	0	1	1	0	0	0	1	1	0	0	0	1	0	0	0	0	0	1	0	1	1	0	0	0	0	0	0	0	0	0	0	0	0	2	0	0	0	0	0	0	0	0	0	0	0	0	0	0	0	0	1	0	0	0	0	0	1	0	0	0	0	0	0	0	1	0	0	0	0	0	0
AT1G51140.1	2	2	53.42		3.63864	wt 24	CCA1-Ox 52	| Symbols: | basic helix-loop-helix (bHLH) DNA-binding superfamily protein | chr1:18943802-18945613 REVERSE LENGTH=379	140822	95299.3	224343	71815.8	221219	107706	57429.7	52911.3	59942.1	119086	58122.1	223837	45749.6	38347.6	73323.2	153096	67536	68091.8	134324	202644	35002.9	24153.8	100229	80073.5	53805.2	36898.3	64167.1	141607	127266	102103	105706	146586	97634.5	45966.3	58476.4	75191.6	94135.7	89849.5	53651.3	111785	68569	70259.6	110319	228229	80472.3	47252.5	85495.7	68100.3	71030	37789.8	126831	110897	143719	130190	138693	118076	145718	92132.3	92029.8	103651	78008.9	84324.9	106859	69668.6	72388.5	103287	121001	131772	104558	73435.2	94386.9	67257.1	123348	146493	99727.1	126590	66456.6	87684.6	72127.2	58763.6	141963	93450.5	79860.5	134359	59474.8	39447.2	199227	125765	145435	101304	87017	125769	74488	108988	106698	69010.7	96282.3	84611.4	120078	84189.1	91965.7	64724	97585	82371.5	103073	93828.8	93269.7	122295	131859	54947.4	63073.2	102292	158234	83388.1	126763	86243.3	110582	93015	116770	98782.5	104187	48108.4	96440.7	75378.8	57118.3	106465	68411	59730.9	84028.9	114991	77568.9	60089	83233.3	75821.1	91399.2	83177.7	154238	110897	112345	129991	129127	112098	114916	79666.4	104091	96379.5	80935	81043.1	113662	93430.7	105166	94939.4	100419	144803	68518.8	101434	104761	114512	71736.3	71332.7	101915	75353.9	47547.5	86603.5	87442.1	68195.9	78304.5	84440.2	75600.7	69205.8	85635	86242	0	0	0	0	0	0	0	0	0	0	0	0	0	0	0	0	0	0	0	0	0	0	0	0	0	0	0	0	0	0	0	0	1	0	0	0	0	0	0	0	0	0	0	0	0	0	0	0	0	0	1	0	0	0	0	0	0	0	0	0	0	0	0	0	0	1	0	0	0	0	0	0	0	0	0	0	0	0	0	0	0	0	0	0	0	0
AT4G20780.1	2	2	72.15		2.56084	wt 48	CCA1-Ox 52	| Symbols: CML42 | calmodulin like 42 | chr4:11133309-11133884 REVERSE LENGTH=191	94255	68981	141219	53766.7	187791	79389.9	66142.6	58294.7	68471.5	142175	61083.6	223362	53677.7	48585.7	91124.6	133569	72904	86264.2	130189	148857	43369.8	35873.8	75627.4	66833.3	59325.4	34157	65254.6	152929	113126	85718.6	109736	127712	111496	50548.8	68252.1	160250	110575	139961	109622	124615	79093.1	109009	147869	213920	100863	63977.3	93676.6	76348.6	69846	45031.3	113028	84071.9	102712	85669.4	106025	112756	121385	86826.2	77917.9	83448.3	110126	85128.6	98497	58931.6	64493	84782.6	89807.1	106065	100429	94725	97013.7	69281.7	111583	107069	87792.7	154504	83579.5	109340	89170.1	88002.7	112513	109126	96263	143629	48553.5	51033.3	133346	91033.2	91547.9	75843.9	73868.1	92704.2	85788.9	120077	121881	82390.8	101188	84431.7	140887	106666	114293	56468.3	105341	104355	99899.8	68924.1	115564	181635	99493.3	45861.8	69544.2	94692.5	160915	90055	112679	72403.8	114797	81038.9	133348	108631	121604	102530	113282	117420	116706	118684	78910.9	92674	112630	107782	97224.3	81357.1	91197.7	85004.5	89875.6	99116.9	137453	84071.9	80290	85538.6	98712	107048	95726.7	75078.2	88129.4	77593.8	114257	81815.5	104767	79031.7	93695.1	77930.5	74531.6	116554	65812.9	130841	107677	117959	64893.9	52136	89718.5	91970.3	59798.4	107992	108104	102128	62060.5	98604.3	91128.3	73980.6	69909.9	111572	0	0	0	0	0	0	0	0	0	0	0	0	0	0	0	0	0	0	0	0	0	0	0	0	0	0	0	0	0	0	0	0	0	0	0	0	0	0	0	0	0	0	0	1	1	0	0	0	0	0	0	0	0	0	0	1	0	0	0	0	0	0	0	0	0	0	0	0	0	0	1	0	0	0	0	0	0	0	0	0	0	0	0	0	0	0
AT1G12000.1	2	2	104.36		2.10647	CCA1-Ox 48	CCA1-Ox 52	| Symbols: | Phosphofructokinase family protein | chr1:4050159-4053727 REVERSE LENGTH=566	120974	80528.6	153448	81975.1	195271	67934.2	90308.8	63455.4	75612.5	167108	66080.6	179652	81085.6	57279.7	83721.8	132848	58141	65608	149327	213814	69198.5	36606.5	146176	132836	85199.6	54335.2	82013.7	136935	124672	100367	88418.7	117620	127019	50991	74634.4	182109	92062.6	101148	84610.4	145011	106064	88126.1	125491	218487	177798	90408.1	127563	105113	98077.8	82023.9	97675.9	106333	115619	124416	114937	131522	128165	94046.5	88071.2	102802	132941	95803.2	105611	76830.4	71336.1	135395	130289	162695	142802	99344.5	104775	71419	156310	157400	97362.8	160632	99062.9	110029	84328.5	89254.8	166444	128513	115399	215834	93176.1	68300.7	171147	106272	99475.6	115635	76810.1	79327.3	117133	130707	134592	96839.4	109466	67909.4	212824	125753	105008	56163.6	84009.9	79366.8	114586	99001.1	184388	185345	192305	91153.9	99875.3	150632	202242	80637.2	124178	84777.2	92496.7	74635.1	151915	109581	132975	116516	94316.9	84857.7	90077.9	138110	105819	74920.1	95585.2	110083	171383	114968	124187	117030	126203	180540	118783	106333	90379.1	124226	107009	124864	101074	81321.6	99613.3	95589.4	137928	92074.7	112334	103035	103637	124452	108128	178784	93580.8	137222	116291	121598	90905.9	76643.7	99498.6	95618.1	70876.3	108672	102234	103581	91807.9	116122	109243	111172	134160	149323	0	0	0	0	0	0	1	0	0	0	0	0	1	1	0	0	0	0	0	0	0	1	1	0	0	0	0	0	0	0	0	0	0	1	0	0	0	0	0	0	0	0	0	0	0	2	0	0	0	0	0	0	0	0	0	0	0	0	0	0	0	0	0	0	0	0	0	0	0	0	0	0	0	0	0	0	0	0	0	0	0	0	0	0	0	0
AT2G26570.1	3	3	195.42		2.30743	wt 32	CCA1-Ox 52	| Symbols: WEB1 | Plant protein of unknown function (DUF827) | chr2:11299565-11302076 FORWARD LENGTH=807	111001	77162.2	174938	95722	259580	87406.6	108723	66452.2	63175.4	189982	52914.1	304693	54286.1	47040.5	93304.9	200885	70695.5	89478	236498	346360	55834.3	21992.6	121085	137808	50366.7	36242.8	75605.8	160753	101025	107407	111267	131221	122455	44419	70489.5	225909	94165.2	95981.1	86671.2	147571	90849.3	115017	90832.1	272434	117529	93057.9	97366.5	121848	88046.5	64814.4	102367	138129	127732	138706	138562	133153	127788	93051.2	123336	102916	108785	131990	118825	92356.3	83824.6	114558	145831	139096	148027	60792.3	105121	45486	154390	197973	86535.5	137244	94401	131923	96968.2	49627.3	188298	120927	84609.3	208158	80582.4	61678.5	157037	101830	113407	135027	102106	102065	141016	136880	112454	110095	87654.9	115175	142484	103274	117028	84927.5	102150	108243	181476	160373	148777	111352	159296	94565.3	59042.4	100475	186441	94662.3	100625	90723.1	116399	83265.4	146456	95457.3	125590	144539	96471	80523	92271.9	140548	90640	97781	69185.9	137263	113288	118338	94789.9	135662	113295	142661	124488	138129	99847.5	138494	129005	126413	100777	80461	139500	95695.6	112866	126854	126390	123857	121780	105299	121026	152851	97005	83970.8	116675	77444.7	89789.6	96400.4	88433.8	81696	67540.9	130296	117558	57593.1	103862	109268	80096.2	107218	116027	134845	0	1	0	0	0	0	0	0	0	0	0	0	2	0	0	0	0	0	0	0	1	1	0	0	0	0	0	1	0	0	0	0	0	0	0	1	0	0	1	0	0	0	0	0	0	0	0	0	0	0	1	1	0	0	0	0	0	0	0	0	0	0	0	0	1	0	0	0	0	0	0	0	0	0	0	1	0	0	0	0	0	0	0	0	0	0
AT1G45688.1	3	3	240.8		2.22336	wt 48	CCA1-Ox 52	| Symbols: | unknown protein; FUNCTIONS IN: molecular_function unknown; INVOLVED IN: biological_process unknown; LOCATED IN: plasma membrane; EXPRESSED IN: 22 plant structures; EXPRESSED DURING: 13 growth stages; BEST Arabidopsis thaliana protein m	333352	361076	500642	445549	515093	266042	499012	244779	264665	446839	259458	260597	272841	175067	345554	131113	227954	248812	496171	510221	351248	90633.9	415058	296397	308257	166392	252027	326947	402683	240654	346426	206551	377523	185195	224652	480692	332359	365130	377392	515878	338240	295330	511181	433375	437970	246664	315857	350808	327298	233817	332162	350132	324092	298920	306778	335076	471912	279200	298937	263324	399102	324334	349742	237952	202483	365092	404853	333779	356431	316179	356186	192331	511796	297056	251003	426356	292296	411054	259661	264582	480737	425021	396328	474417	207430	185260	471606	476507	324551	628496	202613	310659	647234	504203	471109	258943	429805	98507	716121	384346	433412	55430	329378	300990	380735	236245	935946	458894	546039	203391	361355	461285	621489	192529	401091	203273	362403	131066	451516	397989	400259	307552	340497	306324	401779	491326	337460	251074	389361	218352	422168	313671	307499	390580	421156	514646	403941	350132	253341	298464	285619	318114	372160	241423	338114	244850	414072	311711	372007	319111	294166	335586	335990	366786	233577	436730	395336	327464	297648	144647	256509	253793	209128	405986	314795	307050	265166	384041	375187	244364	298669	405027	0	0	0	0	0	0	0	0	0	0	1	1	0	0	1	1	0	1	1	0	0	1	0	0	0	0	0	0	0	0	0	0	1	0	0	1	0	0	0	0	0	0	1	1	0	0	0	0	0	0	0	0	0	1	0	0	0	1	0	0	1	0	0	1	1	0	0	2	0	0	1	0	0	0	0	0	0	0	0	0	1	0	0	0	0	0
AT2G34310.1	2	2	82.18		2.48756	CCA1-Ox 28	CCA1-Ox 52	| Symbols: | unknown protein; FUNCTIONS IN: molecular_function unknown; INVOLVED IN: biological_process unknown; LOCATED IN: cellular_component unknown; EXPRESSED IN: 24 plant structures; EXPRESSED DURING: 13 growth stages; BEST Arabidopsis thalian	109356	58820.4	95215.1	53788.4	135527	56723.9	55327.7	100200	51093	101914	53648.5	82738.2	93311.6	34379.8	68700.6	30027.2	72931.8	72638.7	116147	100796	95171.5	24946.2	68588.5	81256.1	110794	21645	55719.6	104416	91437.3	99583.5	102100	68020.8	67805.7	38812.4	64523.9	105821	69232.8	111859	93867	113474	57212.4	58471.2	108898	77473.8	65517.1	30350.7	48816.8	96871.7	52011.6	68875.3	95649.7	62540.9	76770.2	107183	76881.4	83874.3	109800	59359.2	116093	130607	85176.6	73997.1	81933.8	118202	40305.1	63230.4	66566.9	78041.5	63424.6	174763	68695.5	54005.6	76464.6	67167.6	64973.6	124971	60653.3	76279.5	77677.1	64373.3	102397	98684.5	82486	102059	101211	40178.6	154710	77624.4	61725.1	75874.6	53309.7	66236.9	71761.7	206394	90946.8	59059.4	88871.5	31275.4	244914	75478.1	86167.8	12694.5	105382	87872	89124.8	46671	253596	126307	90233.1	55758.9	129878	60005.9	137402	61487.4	91075.6	84115	106809	43162	81095.4	83408.7	114961	67705.2	70928.1	93843.9	99932.7	108073	57080.6	49709.1	82946.9	39034.4	63153.3	38595.7	47525	107854	66926.9	151599	116319	62540.9	60011	107020	71578.9	79628.5	86590.5	51327.7	131307	121444	88371.5	71117.2	87149.8	158518	58555	58120.2	55244.4	85759	41563.5	241396	76246.1	91950.2	44469.9	32706.4	66398.8	74390.5	43395.5	75339	94170.4	74706	56480.7	89169.5	78086.2	52568.6	145728	87840.9	0	0	0	0	0	0	0	1	0	0	0	0	0	0	0	0	0	0	0	0	1	0	0	0	0	0	0	0	0	0	1	0	0	0	1	0	0	0	0	0	0	0	0	1	0	0	0	0	0	0	0	0	0	0	0	0	0	0	0	1	0	0	0	1	0	0	0	0	0	1	0	0	0	0	0	0	0	0	0	0	0	0	0	0	0	0
AT3G22850.1	2	2	95.24		2.55863	CCA1-Ox 48	wt 36	| Symbols: | Aluminium induced protein with YGL and LRDR motifs | chr3:8089067-8090275 FORWARD LENGTH=248	56392	38634.2	66337.1	39129	79134.1	39627.5	34756.9	43960.6	52735.4	91782.6	41136.2	135269	52247.5	49507.4	62447.8	123155	44306.2	45098.6	126642	160582	28417.6	17311.1	85070.2	68526.3	44191.7	34265	37468.6	64057.1	65689.3	64898.1	61375.1	78401.9	59559.2	33019.2	39464.6	111254	55660.7	53517.4	42893.1	87971.4	42913.3	66130.5	89079.6	167326	87364.1	45305.7	64362.9	78612.8	71148.3	38404.3	77396.1	57317.6	69053.8	71474	79517.2	92550.4	106677	72399.3	70131.3	75613	114543	69511.9	94220.7	56794.8	62843.2	90766.8	92078.7	108430	77643.6	68237.5	75479.6	52283.7	94010.7	149005	90941.2	97870.5	74087.2	80419.6	79456	77870.9	122974	114261	102885	180542	71621.8	58029.1	79780	50985	43004.4	55195.8	31127.5	46273.3	45080.7	90551.2	93870.3	53188.1	68144.1	51132.2	137133	108690	78325.2	52065.6	64019.6	54556.3	97178.6	74353.1	75722.4	87649	111916	47023.6	51803.8	94992	92396.1	37721.3	65429.5	54817.4	64205.8	49749.3	71232.6	70958.9	70313.6	71181.4	57023.6	44898.2	45664.9	83784.6	42814.4	56220.6	67851.1	84305.3	84212.1	57613.2	62659.7	87525.4	91551.3	84530.5	94121.2	57317.6	53979.2	71364.9	74032.9	87865.4	84128	62603.4	79322.3	70308.2	118839	66806.6	100219	76166	91298.2	83431.1	76416.8	119152	50881.5	94254.7	83775.9	89018.4	54674.3	72556.1	92936.1	58258.5	53007	79428.1	96327	90370.2	67830.5	103244	97397.1	92994.1	103125	126867	0	1	1	0	1	0	0	0	0	0	0	0	0	0	0	0	0	0	0	0	0	0	0	0	0	0	0	0	1	0	0	0	0	0	0	0	0	0	0	0	0	0	1	0	0	0	0	0	0	0	0	0	0	1	0	0	0	0	0	0	0	0	0	0	0	0	0	0	0	0	0	0	0	0	0	0	0	0	0	0	0	0	0	0	0	0
AT4G14040.1	3	3	104.32		4.20073	wt 24	CCA1-Ox 52	| Symbols: EDA38, SBP2 | selenium-binding protein 2 | chr4:8100691-8102828 REVERSE LENGTH=487	55692.4	53329.8	88246.1	52109.9	115949	156137	20662.2	40056.5	50734.6	56726.8	88868.8	33375.5	45292.7	26029.4	39755.3	4748.7	67037.6	86512.6	125829	92776.8	23901.6	16960	61132.3	44855	103505	29285.4	25437.1	12226.6	75319.4	51067.2	94137.8	21090.1	30128.8	23411.9	41829.3	44844.5	85974.2	95823.8	51046.2	62936.1	61452.2	49838.1	92803.5	34979.9	66824.9	28775.8	38426.9	82265.4	56654.3	72551.8	70772.2	59447.9	81127.4	83182.9	134732	35423.3	62488.9	50613.6	80041.9	131009	29170.2	65285.7	58939.6	40310.5	72754.6	36307.6	35598.6	79643.1	105228	163626	44759.1	36573.4	102281	40240.4	108041	41410.7	31063.2	66266.7	47300.4	120966	19357.1	46576.1	46970.9	70139.5	118894	20689.5	78790.3	70378.6	57207.3	73506.9	45608.9	182322	26799.5	82509.5	90308.7	32873.2	147216	12616.1	118879	57145.4	49863.2	2007.59	96864.9	104655	96554.1	42957.9	63688.9	85871.3	80423.9	30780	121334	81187.3	62726.8	7199.9	75021.5	43134.9	98479.6	13382.5	36033.9	50312.7	74526.7	28692	88079.4	80390.9	54344.8	59940.8	61310.7	42369.7	70687.5	17624.2	64413.9	36592.9	37410.1	91592.2	72901	159691	86065.8	59447.9	63417	83055.9	125439	33630.2	49280.1	43765.3	90531.7	121818	30264.4	62744.9	62691.8	54059.4	105697	33373.3	29543.6	87519	68957.8	226013	49678.7	62270	59484.1	19594.5	110411	24650.2	22224.7	65449.6	57343.8	140383	10677.1	42085.3	44465.5	36127.6	171190	45232.6	0	0	0	0	0	0	0	1	0	0	0	0	0	0	0	0	0	0	0	0	0	0	0	0	0	2	0	0	0	0	0	0	0	0	1	0	0	0	0	0	0	0	0	0	0	0	0	0	1	1	0	0	0	0	0	0	0	0	0	0	1	0	0	0	0	0	0	0	0	0	0	0	0	0	0	0	1	0	0	0	0	0	0	0	0	0
AT5G55230.2	2	2	96.72		5.63619	CCA1-Ox 36	CCA1-Ox 52	| Symbols: MAP65-1 | microtubule-associated proteins 65-1 | chr5:22402716-22405182 FORWARD LENGTH=616	218901	190691	245051	227048	196550	117621	221854	723479	129981	246560	135424	69318.3	468779	95497.7	158958	31027	103894	176787	276146	192852	461899	225052	174692	126411	274258	84800.1	115303	133736	212469	135785	229815	78735.5	204526	108916	150421	232513	187319	280327	203883	265207	135278	145940	240027	177755	187877	92402.2	111505	176870	124040	643660	229571	191988	194964	275045	176242	210053	301221	179770	400681	1.03687e+06	270574	165551	192557	821796	109202	223405	252310	181383	183479	1.98365e+06	179570	116643	256088	166538	162538	273368	197364	228267	187775	180646	270378	294891	241780	205954	593524	100218	309688	251652	158859	320277	77313.3	137347	287751	1.49024e+06	231369	142882	224337	26202.6	1.2304e+06	209658	199373	13117.2	150120	213861	211900	89294.9	1.23079e+06	1.13948e+06	229820	86744.8	321499	235089	284331	78752.8	211629	114693	240414	49961	244612	234063	268003	148764	191906	235180	217058	252585	134966	124070	182826	89560.1	181099	117504	108555	196922	159611	1.41674e+06	279180	191988	152403	274625	164087	199420	237550	155446	453192	964124	280723	159108	204815	1.10209e+06	158648	205350	209394	199320	120238	2.73996e+06	199307	198597	148934	81093.4	166103	162725	141208	225452	227646	209642	149136	266459	228883	106083	854588	219102	0	0	0	0	0	0	0	1	0	0	0	0	1	1	0	0	0	0	0	0	1	1	0	0	0	0	0	0	0	0	0	1	0	0	0	0	0	0	0	0	0	0	0	0	0	1	0	0	0	0	0	0	0	1	0	0	0	0	0	0	0	0	0	0	0	0	0	0	0	0	0	0	0	0	0	0	0	0	0	0	0	0	0	0	1	0
AT3G05200.1	2	2	90.63		2.06193	wt 48	CCA1-Ox 52	| Symbols: ATL6 | RING/U-box superfamily protein | chr3:1477377-1478573 FORWARD LENGTH=398	60371.5	46361.3	90425.2	57217.6	75393.9	55717	44916.2	38702.5	37424.4	55512.4	31955.1	54059.7	46398.4	24026.9	44021.9	13007.3	48835	50887.1	73173.1	60867.6	30395.1	11284.1	58385.7	64291.7	50465	15114.9	39338	55467.9	65054.7	62314.2	75540.4	26906.9	65340.4	27841.1	36380.6	90497.1	56866.9	81395.8	47421.7	70566.3	61515.7	74493.6	98689.1	69155.9	61172.2	30492.3	34044.9	47237.8	36259.4	21286.6	99396.8	44099.2	46736.7	44244.1	47843.4	62649.6	70702.3	41495.1	45571.4	48500.4	73313	45589.8	53647.9	34266.2	40857	63984.7	35374.8	51247.7	66753.9	50741.5	63019.3	32584.5	57532.1	48612.3	50294.3	84915	43492.5	65296.1	35054.3	53773.7	52958	70522.6	56469	62330.9	33431.2	34097.7	85410.1	61182.3	58620	80711.8	29656.3	65061.2	58257.6	79720.3	66616.3	32169.5	52935.2	20434.8	121781	52749.1	55214.5	5499.04	70563.3	61558.8	56149.1	28183.2	80991.5	57133.1	76810.6	44117.8	59157.7	41902.7	97005.9	32663.4	64797.3	52634.9	79024.5	17073.6	78146.9	59831.1	64818.8	57901	58259.4	68286.7	50486	67207.8	61374	63330.5	75170.6	34843.5	58965.2	38775.8	33144	52593.4	46657.4	46853.1	120876	44099.2	36533.9	44176.5	44543.6	59478.3	55757.3	35880.6	51543.8	45097.8	76062.9	43815.5	57063.2	45953.6	59356.7	58813.5	29357.8	56315.6	43745.2	70087.9	69946	55478.5	33459.3	23671.1	51397.5	50546.6	31117.5	64491	42497.4	62405.1	29210.7	63722.9	53456.9	32105.5	48136.1	74546.5	0	0	0	0	1	0	0	0	0	1	0	0	0	0	0	0	0	0	0	0	0	0	0	0	0	1	0	0	0	0	0	0	0	0	0	0	0	0	0	0	0	0	0	0	0	0	0	0	0	0	0	1	0	0	0	0	1	0	0	0	0	0	0	0	0	0	0	0	0	0	0	0	0	1	0	0	0	0	0	0	0	0	0	0	1	0
AT4G27450.1	2	2	122.34		6.78775	CCA1-Ox 24	wt 52	| Symbols: | Aluminium induced protein with YGL and LRDR motifs | chr4:13727665-13728683 REVERSE LENGTH=250	30206.9	28233.3	40401.6	20669.6	33118.1	27291.7	21392.6	25826.6	19980.8	28909.9	18262.8	22314.1	29523.9	13253.7	30210.6	3053.4	44474.3	37822.3	72679.8	26385.1	24174.7	6735.03	40367	33504.4	27743.6	10653.2	15495.7	14814.3	27584.3	22070.3	30544.8	8736.79	18128.8	10148.7	15954.1	22224.5	20465	32970.6	16155.3	25214.3	14155.9	18786.2	23212.9	12714.7	28508.2	8879.74	14713.4	22345.6	15722.6	13511	161213	84201.6	124041	89483.7	127525	96847.8	114022	65130.3	75983.3	68962.7	57278.2	64054.9	78862.2	57146	56950.9	78794.1	43822.4	63052.3	52740.4	56318.7	52117	30321.8	55926	39614.9	50784.6	76672.9	26739.6	49396.3	33933.1	38134.3	91244.2	50927	45441.2	44810.5	31099.4	23625.3	42734.9	37259.1	26191.2	29156.8	13027.1	31868.7	27746.8	53198.4	35566.2	16753.3	30253.2	8434.83	77490.9	29097.5	37891.7	1290.87	64262.4	45754.1	55770.6	12216.9	64416.5	34100.6	53105.7	22991.2	32522.5	29533.6	38211.8	8723.71	27475.2	18642.1	31953.6	5543.86	21682	21809.8	28425.1	14219.5	20966.1	27660.5	17199.2	24014.3	14123.3	15971	17681	6406.16	27479.7	11292	14324.1	24879	20231.3	29738.5	196051	84201.6	96962.4	89347.1	118729	91945.3	89920.4	56317.9	85941.2	64124.5	59426.7	61562	83882.7	76637.1	82737.9	72426	36368.5	69287.6	34561.9	77791.6	57845.3	51626	32525.2	19290	51898.7	45640.4	19131.3	48787.2	41138.2	44255.4	50328.8	46016.7	43017.3	23081.1	44778.5	51651	0	1	0	0	0	0	0	0	0	0	0	0	0	1	0	0	0	0	0	0	0	0	1	0	0	0	0	0	0	0	0	0	0	0	0	0	0	0	0	0	0	0	0	0	0	0	0	0	1	0	0	0	0	0	0	0	0	0	0	0	0	0	0	0	0	0	0	0	0	0	0	0	0	0	0	0	0	0	2	0	0	0	0	0	0	0
AT1G55670.1	2	2	47.46		3.35108	wt 32	CCA1-Ox 24	| Symbols: PSAG | photosystem I subunit G | chr1:20802874-20803356 REVERSE LENGTH=160	15283.3	19934	7705.67	15682.1	15665.7	15121.3	27470.8	17072.4	21605.5	61817.6	30725.9	33311.4	21028.8	48147.6	6575.74	150647	18823.3	38026.8	23657.6	28451.1	23550.7	67666.3	9680.99	24918.9	12096.3	48284.9	18645.8	40546.8	6176.39	7583.85	9718.86	121668	38208.5	39677.6	18050.7	21635.6	22967.7	12000.5	17248	11216.4	12786.3	16951.8	8068.11	17437.5	24399	58719.5	39497.6	14062.8	35765.9	15745.3	10897.8	15518.3	19086.4	7422.21	9621.9	24824.6	7441.33	27121	9670.66	9569.27	11896.4	18337.1	11472.4	21312.7	35414.7	26909.7	35174.2	6365.5	8657.1	2915.35	15947.3	32089.5	8483.98	83202.8	51842.6	12124.6	39965.2	8594.02	25106.6	17141.7	35487.4	13165.8	8638.71	12991.8	23754.3	25946.8	21622	26306.6	4995.36	22121.4	6162.12	17657.2	35630.5	35166.3	38458.3	35823.3	50899	12591.9	55194	105704	8247.64	63688.5	27198.5	46001.5	18153.6	13173.6	62753.7	342606	12736	17099.7	14179.9	133859	45979.9	23876.8	6151.96	6405.84	10167.1	77203.4	45697.2	85268.1	32160.8	13842.7	23530.1	10067.8	18362.6	10682.6	12756.8	14411.5	6145.4	8785.68	23518.7	74671	38452.4	15657.1	46022.5	34656.4	13252.7	15518.3	14919.8	7410.88	8958.28	23568	5868.39	23451.4	10938	8897.92	12342.6	17623.4	12202.7	28581.9	51450.3	24734.9	29191.3	6994.98	5673.18	4026.9	17700.1	54635.7	4934.07	40514.5	52979.8	7217.29	28593.8	8488.06	30437.5	19893.2	19574.3	11896.4	8177.92	6691.82	34202.7	56726.5	0	0	0	0	0	0	0	0	0	0	0	0	0	0	0	0	0	0	1	0	0	0	0	0	0	0	0	0	0	0	0	0	0	0	0	0	0	0	0	0	0	0	0	0	0	0	0	0	0	0	0	0	0	0	0	0	0	0	0	0	0	0	0	0	0	1	0	0	0	0	0	0	0	0	0	0	0	0	0	0	0	0	0	0	0	0
AT5G64330.1	2	2	92.35		2.33695	CCA1-Ox 48	CCA1-Ox 52	| Symbols: NPH3, RPT3, JK218 | Phototropic-responsive NPH3 family protein | chr5:25727568-25730225 FORWARD LENGTH=746	131855	95798.9	189138	119213	244577	92413.1	100835	73039.8	81120	186958	69994.2	241173	79393.6	61668.1	139353	158649	88202.1	105542	207435	279753	81789.6	25211.9	145722	115215	87437.9	52901.5	82705.4	198460	120223	101953	123392	121738	130783	52094.7	72625.4	117113	102157	124987	81930.5	169495	88864.3	118349	167198	251063	123783	79458.6	106493	107764	91780.9	61365.1	171267	157104	150945	133429	151263	191209	209767	132236	133950	111612	156823	124717	142984	98975.4	74017.6	155946	162412	160605	111940	105776	166794	97275.9	173753	176070	103979	200596	117047	133053	93764.9	84723.1	211107	165362	127393	228003	93543.5	70640	186540	126424	122613	168163	96204.8	107912	130786	150449	144395	108342	115949	91164.5	208383	135387	174783	67071.6	127446	127676	159174	129532	217939	127652	191708	79062.3	102499	146658	203948	116867	119747	86116.1	129083	77247.6	156416	111953	129396	74930.1	104659	104857	87224.8	161428	88659.6	100614	127353	126496	119317	101044	103675	119981	118101	135069	208278	157104	117993	133226	140831	181530	165427	114344	151505	103781	162706	119863	152087	132733	107532	143343	134787	176488	73356.8	146106	185127	165622	101050	85735	106260	119407	83743.5	131413	113674	98322.3	116443	149418	120598	117440	134689	154438	0	0	0	0	0	0	0	0	0	1	1	0	0	0	0	0	0	0	0	0	0	0	0	0	0	0	0	0	0	1	0	0	0	0	0	1	0	0	0	0	0	1	0	0	0	0	0	1	0	0	0	0	1	0	0	0	0	0	0	0	0	0	0	0	0	0	0	0	0	0	0	1	0	0	0	0	0	0	0	0	0	0	0	0	0	0
AT1G26630.1	2	2	47.82		4.13111	CCA1-Ox 48	wt 40	| Symbols: FBR12, ATELF5A-2, ELF5A-2 | Eukaryotic translation initiation factor 5A-1 (eIF-5A 1) protein | chr1:9205968-9207098 FORWARD LENGTH=159	84760.4	115506	108564	173347	147386	97475.7	291997	94954.7	51867.3	298591	36447.6	154718	30843	49905.1	61697.6	203768	55390.2	134933	583801	816657	121379	37488.2	108415	138572	53025.1	88111	105967	86692.8	60340.5	79414.2	65273.5	79736	121662	52934.8	51096.5	124387	62094.1	201509	296789	107470	93035.5	117630	56211.1	400278	241243	120260	105552	131963	83979.3	128816	114425	160357	110445	320734	145145	232671	150624	112630	259448	326959	431715	279642	133827	280355	104703	222590	403248	169878	321042	94039.1	252751	77531.4	373885	273460	94737.8	322237	269401	230648	258958	75900.8	480955	209843	204355	543873	204552	182977	119914	152432	70378.9	244526	57974.4	113823	378729	195590	92325	173034	60377.3	58484	80953.1	109563	77384.3	86146.2	80035.2	163230	447978	378131	323431	189809	142628	95089.9	62158.8	244268	261311	51050.8	60101.8	67078.7	68284.1	50595.9	145508	113758	91037.9	79584.3	63614.5	169055	315967	102355	92821.2	100003	42815.5	201676	232539	152930	102758	146925	108062	283532	139152	160357	86334.8	320244	135134	220893	118785	97390.8	293449	304020	447909	268759	142347	375976	152112	204601	334659	186677	210386	129894	280532	132005	217442	133158	96816	191815	192748	227804	313943	88083.9	265287	189610	193455	280139	294524	400036	0	0	0	0	0	0	0	0	0	0	0	0	0	0	0	0	0	0	0	0	0	1	0	0	0	0	0	1	0	0	0	0	0	0	0	0	0	0	0	0	0	0	0	0	0	0	0	0	0	0	0	0	0	0	0	0	0	0	0	0	0	0	0	0	0	0	0	0	0	0	0	0	0	0	0	0	0	0	0	0	0	0	0	0	0	0
AT2G29190.1	2	1	63.67		18.9995	CCA1-Ox 28	CCA1-Ox 40	| Symbols: APUM2, PUM2 | pumilio 2 | chr2:12544260-12548071 REVERSE LENGTH=972	9630.02	5057.63	73.1905	399.447	0	2376.57	3.46137	20456.2	466.641	58.9777	2992.21	0	13416.2	161.534	2501.93	0	3147.72	230.691	36.4985	0	8294.89	3512.16	469.95	477.371	19473.5	1114.2	2344.83	0	669.884	7952.55	1834.14	0	11.3653	2518.87	8903.11	0	23.0043	344.162	5330.97	78.6002	465.232	216.997	97.6539	0	150.141	304.049	0	10221.6	133.036	10928	149.119	99.9422	567.235	15558.9	4109.53	13.9422	5.40403	57.1621	13137.3	26778.6	214.183	5723.33	1451.84	11838.9	787.704	3.46275	0	4895.59	1950.52	31303.6	578.766	1374.77	58.9713	0	92.4165	13.2289	132.122	1984.23	7856.87	1693.77	0	114.407	2872.02	0	12217.2	2740.79	13624	6674.48	47.4472	563.464	0	2775.14	4.4895	42136.1	830.631	34.1776	4956.75	0	35213.2	354.635	3138.05	0	4548.25	279.069	28.007	0	22102.8	17782.6	618.252	327.578	22827.8	3088.88	5782.26	0	667.234	6717.27	1918.73	0	13.5929	5413.11	15862.6	0	23.5675	288.733	5675.46	74.8594	464.16	184.479	74.382	0	144.724	386.646	0	11380.4	171.187	24053.2	181.343	99.9422	443.406	15535.1	3826.1	13.2365	4.26173	49.4278	14859	24899.9	222.217	5500.59	1544.27	15876.9	1144.37	3.18289	0	5379.71	1278.22	43238.8	642.38	2340.7	34.2962	0	94.4437	7.87465	94.5289	1959.77	9525.13	1965.65	0	103.376	2718.83	0	17591	5992.09	1	0	0	0	0	0	0	1	0	0	0	0	1	0	0	0	0	0	0	0	0	0	0	0	0	0	0	0	0	0	0	0	0	0	0	0	0	0	0	0	0	0	0	0	0	0	0	0	0	0	0	0	0	0	0	0	0	0	0	0	0	0	0	1	0	0	0	0	0	0	0	0	0	0	0	0	0	0	0	0	0	0	0	0	0	0
AT4G27430.1	2	2	136.13		2.42271	wt 24	CCA1-Ox 52	| Symbols: CIP7 | COP1-interacting protein 7 | chr4:13718817-13722736 FORWARD LENGTH=1058	76626.3	111040	175068	180090	99974.3	66716.9	211549	77127.4	88888	133192	56535.2	33563.4	68954	46233.7	98096.3	26151.5	64349.2	78779	144100	125607	112303	21361.5	145752	90349.4	125456	56753.6	70248	34319.2	126240	78193.2	146064	29431.6	106113	59308.2	73476.1	85050.9	105245	101926	85912.6	132794	87447.4	94785.4	121171	89138.4	87370.3	67819.5	67732.8	107640	95740.3	50135.5	92632.5	110473	110372	137170	101257	96996.9	143056	99747.7	147813	79185	110191	111893	108670	83275.7	67021.9	102827	120578	96590.5	119478	115687	96416.8	55269.7	130125	71249.6	80232.2	101168	94525	99640	79990.1	78800.1	120370	112969	104202	132107	63847.2	48810.2	108406	146538	113492	254038	39325.1	77905.9	274386	158869	158223	77184.8	93653.5	12687.1	180982	101502	123038	11056	92980.3	95300	110574	58159	299244	108157	191747	61998.9	147066	157337	173229	20209.6	125740	66047.3	152800	18675.6	126911	127455	130911	54416.5	107822	85510.6	91464.2	126474	87246	80581.5	92294.6	44911.5	84218	86243.1	65940.4	119843	123196	110351	112650	110473	86277.4	136961	94273.3	92086.9	112817	86251.5	167184	73629.7	114325	107538	115588	111679	97369	94516.7	100068	106142	78296.7	159796	107014	94102.5	75677.6	34694	81992.2	60221.2	67629.5	98411.5	96974.6	91448.5	66394.3	102077	98643.8	68046.1	91930.7	106712	0	0	0	0	0	0	0	1	0	0	0	0	0	0	0	0	0	0	0	0	0	0	0	0	0	0	0	0	0	0	1	0	0	0	0	0	1	0	0	0	0	0	1	0	0	0	0	0	0	0	0	1	0	1	0	0	0	0	2	0	1	0	0	0	0	1	0	0	0	1	0	0	0	0	0	0	0	1	0	1	0	1	0	0	1	1
AT1G08420.1	5	4	169.86		1.88927	CCA1-Ox 36	wt 28	| Symbols: BSL2 | BRI1 suppressor 1 (BSU1)-like 2 | chr1:2649959-2656564 FORWARD LENGTH=1018	102125	117646	37433.6	62924.8	1541.07	92492.9	21647.9	138823	86960.3	3421.88	73565.9	2498.07	107316	50685.5	92915.3	3989.44	78635.6	58759.3	59689.3	3725.66	78246.8	29393.1	115317	68538.8	142100	33989.8	61220.7	6973.86	142849	83216.5	168197	4334.34	48679.2	62459.3	106427	8902.84	99809.8	134532	121842	110507	105083	82970	97841.8	6362.85	79784.9	41649.7	46836.2	101210	35934.1	63856	96427.2	79711.2	78407.5	123245	117636	62104.6	102238	42196.9	105282	144165	95546.5	90417.5	106706	106808	81197.9	72282.2	20923.5	113445	102167	205877	87684.5	65362	92126.6	6071.06	55967.9	111229	55185	117769	87811.8	103337	9268.41	84950.7	120583	4544.79	104640	60460.9	144480	155255	24267.1	88762.4	606.184	108005	28078	285952	154791	1982.98	121866	944.283	281671	111276	116539	1686.6	113623	71081.8	45802.4	1725.07	208499	148822	151707	47032.2	166577	94229.2	150968	4106.69	142284	70290.4	175954	2750.32	58220.2	134226	189620	5696.14	102254	112865	129715	105247	104841	70536.7	74525.1	3205.86	76906.4	52964.1	45596.8	112684	46238.8	140551	117265	79711.2	61290.9	123057	109522	58960.8	80627.1	36487.5	119079	134051	99130.3	86898.6	113499	143237	117964	66440.4	17364.6	124664	66952.4	284373	97322.3	111286	53578.5	2956.22	57195.6	66210.3	39483.1	116317	106457	119924	5112.3	76759.9	114151	2340.94	150666	132183	2	0	0	0	0	0	0	0	0	0	0	0	0	1	0	0	0	0	0	0	0	0	0	0	0	0	1	0	1	0	0	0	0	0	0	0	0	0	0	0	0	0	1	0	0	0	0	0	0	0	0	0	0	0	0	0	0	0	0	0	0	0	1	0	0	1	0	0	1	1	0	0	0	0	0	0	0	0	0	0	0	1	2	0	1	0
AT2G27210.1	2	1	131.25		1.9876	CCA1-Ox 24	wt 28	| Symbols: BSL3 | BRI1 suppressor 1 (BSU1)-like 3 | chr2:11630188-11636182 FORWARD LENGTH=1006	50789.4	57047.7	23227.8	32117.7	4797.8	45347.1	9351	64836.8	46146.5	3060.52	38202.9	6371.23	48217.7	23864.7	43988.7	6277.85	37470.6	28016.4	32150.6	5006.28	31972.3	13535.6	61552.1	33944.8	63982.3	16034.2	28317.6	6629.58	74284.3	39048.5	82877.8	5211.14	25127.4	29383.4	47713.1	6524.74	50583.1	60413.2	58103.2	58120.5	52535.1	42536.3	51390	2908.71	42982.6	22200.4	25186.7	43828.6	18931	25304.7	54968.8	46322.8	45852.5	67143.1	63925.9	35535.2	54514.8	27091.5	56552.8	77802.5	46903.5	45755.5	54715.3	50261.7	48416.6	39463.2	11645	62274.8	62952.3	101232	47513.7	31668.9	48961.1	5012.62	32765.9	57183.4	37010.3	60411.9	43594.5	55242.7	6504.54	43974.9	52952.9	4173.83	50433.8	31843.7	71853.8	75285.1	15057.9	45305.6	1887.22	52952.1	12128.5	133552	82141.9	1773.57	63285.1	2408.35	126556	52393.1	55172.9	2654.06	54142.5	33891.8	24670.7	2318.03	85194.3	68532.9	80976.2	23293.4	75003.3	44451.2	69830.2	3903.96	73990.5	32983	86700.3	3306.69	30052.3	63145.6	85009.8	4174.6	51821.7	50683.4	61857.8	55354.3	52414.1	36162.1	39143.3	1465.52	41431.8	28231.3	24520.2	48797.6	24359.8	55697.3	66847.3	46322.8	35842.7	67040.6	59517	33736.4	42991.5	23425.9	63964.2	72344.1	48662.8	43974.8	58198.5	67404.7	70339.3	36273.8	9664.26	68433.2	41254	139829	52736.1	53919.6	28474.5	2440.83	33484.7	34039	26479.7	59667	52851	64109.9	3587.8	39734.9	50128.4	2149.86	72617.3	69618.7	1	0	0	0	0	0	0	0	0	0	0	0	0	0	0	0	0	0	0	0	1	0	0	0	0	0	1	0	0	0	0	0	0	0	0	0	0	0	0	0	0	0	0	0	0	1	0	0	0	0	0	0	0	0	2	0	0	0	0	0	0	0	0	0	0	0	0	1	0	0	0	0	0	0	0	0	0	0	0	1	0	0	0	0	0	0
AT3G06450.1	2	2	97.9		2.02493	wt 48	CCA1-Ox 52	| Symbols: | HCO3- transporter family | chr3:1976085-1979303 REVERSE LENGTH=732	51457.7	35366.1	76426.1	35814.3	79818.2	38890.4	30263.4	28470.7	32177.1	57060.3	34454	94004.5	28063.3	32187.6	38766	80957.1	32777.7	38112.7	69874.6	83242.5	31261.5	17311.3	50000.3	46714.7	32929.1	29065.3	33551.8	76291.4	64451.7	41400.5	43310.6	74166	57974.4	30757.6	29750	87431.2	51044.3	44214.7	31886.1	64457.2	40133.6	43734.5	64744.1	133215	56782.5	36620.2	57645.3	33449.5	46295.7	29426	66950.5	52156.1	55055.8	38356	50396.7	57446.3	58069.6	48477.3	35041.1	39702.5	50625.8	46399.6	55452.4	32296.5	35448.4	55550.7	63116.3	64547.1	54146	48508.2	52120.4	34542.8	63050.7	74797.8	50266.5	65649.2	43095.7	50819.6	40459.2	36039.6	69593.9	64484.4	49050.1	69121.5	35333.7	31126.2	72799.4	46672.1	49544.7	50520.1	31396.6	45412.6	39252.6	58644.6	57275.9	33066.5	57074.8	35534.1	73657.4	70665.2	48622.4	34225.9	47361.6	46105.4	53618	38543.2	83300.1	87649.8	65779	32056.2	38601.2	80576.9	82737.3	44925.7	64196.8	34969.7	45308.2	47061.4	69337.1	66098.7	53005.1	55939.5	52294.2	37093.7	33946.6	61389.5	40041.1	37180.8	49315	67118.8	54733.8	46568.4	56119.9	37241.8	59571.8	64768.7	81418.3	52156.1	43036.9	38297.5	46920.9	54538.3	45795	41918.1	39633.4	36917.1	52524.7	44593.8	58982.6	43312	51499.2	51061.2	52380.7	70930.2	35483	67003.2	57849.2	58812.8	36668.7	36421.8	51369.1	39078.4	30833.5	50193.1	49050	41824.4	38386.9	58267	46433.7	35603.2	50875.3	68050.2	1	0	0	0	0	0	0	0	0	0	0	0	0	0	0	0	0	1	0	0	0	0	0	0	1	0	1	0	0	0	0	0	0	0	0	0	0	0	1	0	0	0	1	0	0	0	0	0	0	0	1	0	0	0	0	0	0	1	0	0	1	0	0	0	0	0	0	0	0	0	0	0	0	0	0	0	0	0	0	0	0	0	0	0	0	0
AT2G38410.1	2	2	83.92		2.29907	CCA1-Ox 24	CCA1-Ox 52	| Symbols: | ENTH/VHS/GAT family protein | chr2:16086912-16090047 REVERSE LENGTH=671	147449	110641	227186	159548	236236	107911	130607	79788.2	90969.4	184994	72181	207425	80698	51894.6	118452	110278	97166.5	109292	203997	230639	86503.7	28728.9	149259	136793	105100	57209.5	87298.9	163486	169836	129430	148947	118036	137877	62771.7	81918.5	177963	127256	167168	97187.2	171947	94438.9	130561	181940	229806	138714	72725.7	105694	113802	100983	63708.5	169032	148638	168802	166850	175533	179448	199166	130249	146992	123088	170789	141794	149277	111493	91440.2	155067	149851	172097	140325	129419	146202	92562.8	175134	174372	118482	205115	114858	142448	105390	110647	192076	165895	133291	229810	98268.6	72103.7	208601	146011	147278	225060	92923.8	126009	169401	164350	161928	107204	119572	78407.6	211807	113930	148569	46621.9	140399	132212	156536	106791	230500	145459	196361	93869	123204	158600	215275	96271.7	169164	109326	155817	74898.9	164900	134898	145953	113863	130372	140245	103467	163764	94221.3	110996	138582	115786	133709	92482.1	102897	126704	129942	140227	205560	148638	131952	166596	163427	170364	157066	112626	166256	114453	177195	136276	158780	149521	132844	142534	124362	189116	91958	178763	162272	157598	101853	84908.2	121081	122097	82177.2	140691	127768	128408	105946	149899	126181	118371	141492	157638	0	0	0	0	0	0	0	0	0	0	0	0	0	0	0	0	0	0	0	0	0	0	0	0	0	1	0	0	0	0	0	0	0	0	0	0	0	0	0	1	0	0	0	0	0	1	0	0	0	0	0	0	0	0	0	0	0	0	1	0	0	0	0	0	0	0	0	0	0	0	1	0	0	0	0	0	0	0	0	0	0	1	0	0	0	0
AT4G35890.1	4	4	226.42		2.28212	wt 48	CCA1-Ox 52	| Symbols: | winged-helix DNA-binding transcription factor family protein | chr4:16997433-17000410 FORWARD LENGTH=523	206066	191147	223616	172657	147455	166104	186663	173750	179191	165898	154649	102784	146257	93726.4	175101	48818.8	142868	142635	264983	209328	148100	47094.7	218748	205693	185188	82883.5	134905	81304.4	236736	180441	235258	52529.8	221118	110333	142140	308978	230996	266055	253706	346450	288959	221476	328559	133967	300941	175062	160371	259758	196268	166582	181699	192613	195154	223106	211815	190610	284654	145092	192188	193860	259897	173071	194275	155110	126827	194566	163349	214539	231261	221766	198508	90038.3	251776	120305	164210	307513	207054	246080	174538	186136	169790	246100	227701	193652	140853	114887	291530	252254	144964	243552	58001.6	193961	242107	357895	318963	96138.3	256184	38852.9	383878	205769	219621	20638.9	206434	172547	203334	96924	394630	238448	287779	141149	217086	229776	332669	47877.7	235799	152413	246109	33332.4	264456	237108	253249	197688	236652	223206	270100	329962	288293	188287	250260	67498	290083	222619	156128	289208	252552	366658	220963	192613	152552	222765	197206	180961	224484	125461	217376	180259	269646	166336	206643	208014	184254	178842	135565	235755	151550	306320	220327	153300	146427	58581.1	167812	183051	148141	243046	211598	216013	93653.5	222371	215555	99746.7	202808	251174	0	0	0	0	1	0	0	0	0	0	0	0	1	0	0	1	0	0	0	0	0	0	0	0	1	0	0	0	0	0	0	0	0	0	0	1	0	0	0	0	0	0	1	0	0	1	1	0	0	1	0	0	0	0	0	1	0	0	0	0	0	0	0	0	1	0	1	0	0	0	0	0	1	2	0	0	0	0	1	0	0	0	1	1	1	0
AT3G63460.1	2	2	60.51		5.89833	CCA1-Ox 36	CCA1-Ox 40	| Symbols: | transducin family protein / WD-40 repeat family protein | chr3:23431009-23437241 REVERSE LENGTH=1104	377100	82323.2	101331	46170.6	65498.6	89675.6	48575.1	594999	58331.4	56047.9	98994.2	27489	548220	35963.9	59537.1	7512.04	81874.6	46974	84345	47550.1	542672	144372	83086.3	78377.7	751466	32295.8	78927.9	31185.7	105103	342812	91912.9	21626.8	80181.7	60752.2	219041	90045	77461.9	74666.6	233882	81358.8	76845	67743.6	93780	61269.7	68553.4	48635.5	55324.4	351306	59874.3	359752	71074	65671	61890.7	643308	73686.8	70442.2	84384.9	62530.8	567805	725072	64644.3	147248	71418.2	569352	54121.7	60421.3	52624.2	96615.3	91854.9	1.54921e+06	55718	64267.8	72966.6	53004.9	67814.6	88257.8	57943.6	74594.5	264911	64034.6	71771.4	72925.9	62127.1	64676.2	416413	113901	533499	108641	65689.8	65128.8	25764	104715	63003.4	1.2256e+06	103831	32479.8	163989	10391	1.43891e+06	78955.8	74674.5	3175.84	118303	56825	64721.8	22016.8	1.44602e+06	730981	109306	53783.8	880907	89532.8	194633	18364.3	104688	289562	96152.1	13723.1	95897	130558	390262	57611.8	79358.6	62641.2	248995	77486.7	76667.9	57592	71431.3	30870.1	66080	61847.6	53860.4	391135	77044.3	791838	86432.9	65671	48379.7	642325	68604.6	66876.4	66547.7	54070.1	642218	674203	67069	141517	75964.8	763543	78627.7	55538.1	43673.2	106170	60194.4	2.13989e+06	61842.2	109423	42435.5	25810	69302.2	52536.4	41456.7	73674.8	321160	74313	39587.9	65894.6	58813.3	33313.5	599574	249017	0	0	0	0	0	0	0	0	0	0	0	0	0	0	0	0	0	0	0	0	0	0	0	0	0	0	1	0	0	1	0	0	0	1	1	0	0	0	0	0	0	0	0	0	0	0	1	1	0	1	0	0	0	0	0	0	0	0	0	0	0	0	0	0	0	0	0	0	0	0	0	0	0	0	0	0	0	0	0	0	0	0	0	0	0	1
AT3G52400.1	2	2	44.49		2.15035	CCA1-Ox 48	wt 52	| Symbols: SYP122, ATSYP122 | syntaxin of plants 122 | chr3:19425835-19427032 REVERSE LENGTH=341	28598.4	23578.8	42339.7	23349.1	34911.9	26185.3	42053.3	23964.6	30273.5	24255.7	16123.8	21340.4	24355.2	9142.89	34333.6	6319.34	43576.3	49705.9	47984.8	28647.2	27706.4	7217.6	33947.1	43534	35253.9	8427.95	18193.8	25558.2	55243	35592.5	51965	15863.1	25920.4	14255.4	40616.2	60871	53875.2	68610.4	34711.1	52503.5	52096	42064.4	48892.4	25582.9	29354	23864.4	21203.4	30892.7	22946.9	19142.6	35088.4	28407.8	33977.2	26289.5	43338.1	28245.7	46536.6	31827.3	32506	30604.4	50503.6	30105.6	47151.2	30182.1	26590.6	37919.9	21982.1	42911.5	50984.6	40534.8	42614	27266.7	39095.5	32535.5	35200.7	84696.1	28977.4	58772.7	28392.5	44355	33488.7	69595.1	60668.3	50000.2	50389.2	26450.2	40459.4	31116.6	27447.6	32936.5	13732.6	30576.8	54544.3	49362.8	53887.5	14056.2	26710	8066.76	63924.8	20072.5	43063	2671.6	62964.9	60129.8	36821	13264.3	73827.3	36543.9	44659.9	29873.6	41326.4	23364.6	44865.1	15050.5	55024.5	30063.8	54361.8	10065.8	31000.7	30635.2	72365.3	38946	55194.4	57560.4	36954.1	50004.7	51976	35760.9	37240.9	12889.7	28294.9	30347.3	20642.3	34395.2	29527.4	42134.1	42670.9	28407.8	26559.9	26249.4	40349	26815.9	36699.8	27521	36766	28457.3	52398	28933.9	50152.9	40476.5	38630.7	34855.3	18243.1	47155	33411.3	55989.7	47297.9	46424.4	22737	15842.7	35972.9	50416.3	20732.4	58048	34421.1	51474.6	18471.8	62884.9	57432.2	25754.2	72553	57827.1	0	0	0	1	0	0	0	0	0	0	0	0	0	0	0	0	0	0	0	0	0	0	0	0	0	0	0	0	0	0	0	0	0	0	0	0	0	0	0	0	0	1	0	0	0	0	0	0	0	0	0	0	1	0	0	0	0	0	0	0	0	0	0	0	0	0	0	0	0	0	0	0	0	0	0	0	0	0	0	0	0	0	0	0	0	0
AT3G05090.1	3	3	122.2		1.8934	CCA1-Ox 36	wt 32	| Symbols: LRS1 | Transducin/WD40 repeat-like superfamily protein | chr3:1418573-1422723 REVERSE LENGTH=753	136279	125088	48822.3	133238	6339.97	109792	116634	127138	88470.3	12590.5	83277.7	8581.95	100248	58997.5	125141	1352.4	76618.9	71716.1	93493.3	7611.66	121363	27442.7	125100	75400.5	128091	59165.3	80837.4	5665.32	141998	79051.9	171094	5755.74	53798.4	73823.2	69592.1	29696.8	101773	157351	130456	139327	88729.9	107156	148707	11677.9	110141	70658.8	65809.2	131130	65232.7	70006.8	112319	89850.2	115688	137411	140585	91539.9	156095	69036.7	139539	141064	165421	130896	116608	113957	100367	100077	58674.9	127108	137345	210112	116242	83919.4	136420	1755.54	88759.6	110963	102205	138928	109320	152848	23590.4	134713	157782	34373.1	152281	79498.1	192799	165077	31650.1	187947	2493.84	128205	151278	261882	157479	7296.23	137954	3244.02	263119	129524	156958	571.749	110709	86755.9	71741.7	3524.38	323387	138947	164579	51740.8	150155	164023	199342	3336.14	141437	66772.6	178985	3652.26	64342.7	158648	123991	19000.3	104265	132009	138886	132696	88525.5	91097.9	113268	5883.77	106168	89853.7	64067.7	145997	83939.4	154089	136590	89850.2	90433.2	137201	130889	86906.1	123100	59695.7	157826	131167	171626	125802	124031	152825	145813	91988.5	48694.7	139677	90004.8	290222	129019	142882	79338.4	854.838	90706.7	66051.9	73124.7	137216	132532	177382	13012.1	121724	149366	17704.9	219262	173804	0	1	0	0	0	0	0	0	0	0	0	0	0	0	0	0	0	0	0	0	0	0	0	0	1	0	0	0	0	0	0	0	0	0	1	0	0	0	0	1	0	0	0	0	0	0	0	1	1	0	0	0	0	0	0	0	0	0	0	0	1	0	0	0	0	0	0	0	0	2	0	0	0	0	0	0	0	0	0	0	0	0	0	0	0	0
AT3G53460.4	2	2	102.23		2.84873	CCA1-Ox 40	CCA1-Ox 24	| Symbols: CP29 | chloroplast RNA-binding protein 29 | chr3:19819738-19821423 REVERSE LENGTH=363	15557.7	21040	11602.8	15206.2	16333.4	15523.7	22458	11203.3	22328.1	51327	31847.9	37977.3	16822.4	54333.1	12740.7	106525	18949.7	37541.8	16820.5	31929.8	22745.6	68562.2	8343.96	21727.4	12364.7	53785.5	26058.7	47319.7	9288.88	10299.5	12895.6	109299	36098.5	38285	24448.1	30375	25337.1	16938.3	22329.6	14462.9	20944	19485.7	14575.6	26333	27265.8	56560.2	41524.2	15606.4	39429.8	22823.1	12421.6	20357.8	20675.5	9537.25	12988.4	29562.9	10498.9	34567.9	13584.9	15364.7	17047.6	17470.6	16348	30201.9	41710.7	35839.1	62186.2	12004.2	13213.9	9820.87	24683.4	43897.4	8594.96	94296.2	44975.9	12317.6	46094.3	14061.8	34186.5	26522.2	42920.5	17852.3	15845.4	29348.2	44487.3	35832.2	22010.1	27766.2	7521.77	21450	6424.77	18127.2	29128.7	23076.8	39744.5	29744.1	52757.6	14355.6	44153.4	119284	15980	45035	27381.1	45414.8	12907.1	14784.2	60608.4	347142	10977.1	14909.6	14494.5	149108	64259.8	27865.1	9252.13	8699.64	13490.3	69354.8	43173.7	82275.3	43558.8	19434.2	25957.5	14210.3	23772.5	13774.6	20895.8	16565.7	11102.1	13267.6	26282.1	71925.2	40425.4	17375.8	50737	50235.1	15105.8	20357.8	16162	9522.69	12092.6	28066.4	8279.63	29890.8	15365.2	14286.8	17687.1	16790.7	17388.7	40503	60597.1	32942.6	51608.8	13191.3	8659.36	13565.3	27396.5	74739.9	4998.62	45916.3	45962.5	7332.2	32979	13888.4	41445.3	30779.4	23674.2	16131	15000.2	15116.7	64055.2	78338.7	0	0	0	0	0	0	0	0	0	0	0	0	0	1	0	1	0	0	0	0	0	0	0	1	0	0	0	0	0	0	0	0	1	0	0	0	0	0	0	0	0	0	0	0	0	0	1	0	0	0	0	0	0	0	0	0	0	0	1	0	0	0	0	1	0	0	1	0	0	0	0	0	0	1	0	0	0	0	0	0	0	0	0	0	0	0
AT5G64430.1	2	2	69.09		2.03604	CCA1-Ox 24	CCA1-Ox 52	| Symbols: | Octicosapeptide/Phox/Bem1p family protein | chr5:25762540-25764081 REVERSE LENGTH=513	103440	96896.3	101357	98625.7	56811.6	85450.2	95597.2	75688	71272.8	65120.9	62279.5	10995	65033.6	35801.3	84069.8	1527.87	60884.1	64161.7	93978.2	47065.7	76740.3	24135.9	103507	70268.7	118679	39625.7	67425.4	23044	112671	102748	133466	10931.3	86134	55457.6	73308.8	72428.9	97926.2	123663	94198.1	119472	63786.1	77128.1	115357	41879.7	73486.8	50566.8	44881.2	92870.9	54312.4	49559.6	128576	85815.8	88171	124831	97329.6	84070	128835	69896.5	111164	97821.1	116682	111801	98481	81569.9	52953	88903.4	59000	104808	87715.2	141633	90083.4	54546.5	97126.8	37133.9	60029	102043	61695.7	115901	68863.8	78747.9	70970.2	97826.4	120905	66259.7	60282.5	51543.7	146341	127873	65707	139123	22346.9	99780.9	123993	155904	126867	37737.6	103169	4156.16	170693	78598.8	105445	645.93	87973.6	77617.2	72113.8	21792.5	204484	122204	136171	48219.2	139121	109854	166268	13569.9	112225	86787.7	139621	6936.39	103016	119179	130613	46340.8	100324	103747	100285	113786	63639.1	65570.2	87866.4	21100.7	70835.4	64303.6	43693.5	103400	69887.5	109084	156361	85815.8	68923	124641	90616.8	79814.3	101602	60439.2	125732	90958.3	121059	107450	104750	109391	76929.7	81718.3	48964.6	115172	57481.6	195634	99984.8	92871.2	56486.5	18081.9	61345.8	60742.2	44141.2	114472	83485.8	91388	39146	88394.2	114456	34129.2	86797.9	112688	0	0	0	0	0	0	0	0	0	0	0	0	0	0	0	0	0	0	0	0	0	1	0	0	0	0	0	0	0	0	0	0	0	0	0	0	0	0	0	0	0	0	0	0	0	0	0	0	0	0	0	0	0	0	0	0	0	0	0	0	0	0	0	1	0	0	0	0	0	1	0	0	0	0	0	0	0	0	0	0	1	0	0	0	0	1
AT1G03630.1	2	1	53.85		6.59739	wt 32	CCA1-Ox 24	| Symbols: POR C, PORC | protochlorophyllide oxidoreductase C | chr1:907699-909245 FORWARD LENGTH=401	2431.27	2905.74	286.954	2550.15	722.737	1976.75	3456.88	3092.84	5978.95	19111.4	11421.1	8160.62	4244.44	19248.2	1170.07	42458.7	4049.08	7787.6	1644.96	5616.17	5034.55	22496.4	211.473	3753.91	952.193	16734.2	9902.78	12185.6	257.524	135.185	1035.71	40350.1	9417.75	11698.9	3184.12	9427.11	4038.81	2043.46	3803.42	743.005	2345.18	4781.76	213.542	1937.8	5049.59	15582.6	8539.79	1918.83	13767.7	6882.35	834.075	3077.67	2836.56	298.928	1120.7	2373.45	397.992	9294.03	1868.7	1312.49	1723.68	1692.29	1753.76	6219.76	10633	5070.07	12192.2	300.375	690.943	82.9817	4101.28	8646.84	178.099	27761.6	12351.5	1072.17	10896.3	888.654	7865.29	4726.39	5665.95	660.012	952.124	2344.64	7476.82	6740.44	3439.62	3834.66	186.024	3597.28	284.29	2308.26	4483.67	6370.71	10642.7	11075.1	18919.6	3084.75	11140.3	42258	1467.56	17950.1	5850.65	9420.76	1262.25	2600.42	13415.2	113903	278.207	2575.98	1116.21	46391.8	24419.9	7175.7	256.505	114.186	1083.48	25603.8	11263.6	25141.1	5673.1	6031.57	4137.7	1714.35	4049.19	707.643	2339.78	4065.2	162.653	976.34	4867.41	19815.7	8313.8	2136.38	17715.9	15148.5	1014.32	3077.67	2217.33	298.472	1043.41	2253.3	313.865	8036.51	2113.6	1220.41	1788.34	1626.43	1865.41	8341.16	15447.5	4660.31	10118.4	330.079	452.789	114.621	4552.07	14722.2	103.578	13518.1	12622.4	638.221	7795.97	877.697	9535.34	5485.03	3125.24	596.376	901.337	1207.68	10765.5	14736.4	0	0	0	0	0	0	0	0	0	0	0	0	0	0	0	0	0	0	0	0	0	1	0	0	0	0	0	0	0	0	0	1	0	1	0	0	0	0	0	0	0	0	0	0	0	1	0	0	0	0	0	0	0	0	0	0	0	0	0	0	0	0	0	0	0	0	0	0	0	0	0	0	0	0	0	0	1	0	0	0	0	0	0	0	0	0
AT5G38640.1	5	4	179.81		2.64677	wt 24	CCA1-Ox 52	| Symbols: | NagB/RpiA/CoA transferase-like superfamily protein | chr5:15468020-15470674 REVERSE LENGTH=642	259621	195842	309242	166352	220640	197306	126207	156214	144220	159675	103576	200597	121746	74974.4	151181	136701	99800.2	106529	182328	194651	111294	38467	221827	148119	131575	58023.8	118660	160938	237273	138818	177819	90653.7	155862	79706.2	155379	122195	168628	190652	158648	235883	245008	149544	171047	200872	185590	113091	165338	144586	115631	130215	184282	203519	237619	174142	202385	187749	221696	146431	134820	159090	159878	130806	182254	136963	90093.6	159324	147025	196625	157917	158528	164578	86460.4	178246	126088	106823	229118	147988	177526	103760	99874.5	189645	183677	172179	140810	109160	84946.5	367296	258450	200472	234659	86789	230395	163694	321774	256714	92531.6	171578	75826.6	319545	164600	189620	57792.7	144205	128870	139909	90128.2	296556	194765	291829	101641	154238	160858	292612	94771.6	236334	117255	186020	57523.6	186410	171290	276837	78182	172757	159946	168899	224657	244444	127135	130284	101207	178894	143813	160962	160978	148791	286612	224104	203519	185746	173877	188427	178245	174834	126618	152488	147928	165875	125715	193857	183678	130887	146448	122017	216070	103486	218971	182668	147208	103663	61396.8	109166	136385	105881	175337	125792	115906	104605	165967	162995	72528.8	157175	185715	1	0	0	0	0	0	0	0	0	0	0	0	0	0	0	0	0	1	0	0	1	1	0	0	1	1	0	0	0	0	0	0	0	0	0	0	0	0	0	0	0	0	0	0	0	1	0	0	0	0	0	0	1	0	0	1	0	1	2	0	0	0	0	0	0	0	0	0	0	1	0	0	0	0	1	0	0	0	0	0	0	1	0	0	1	0
AT3G01090.2;AT5G39440.1	2	2	112.66		1.61502	CCA1-Ox 36	wt 52	| Symbols: AKIN10, KIN10 | SNF1 kinase homolog 10 | chr3:31437-34143 REVERSE LENGTH=535	164494	133717	112614	175963	99990	144420	99808.8	172111	115292	91531.6	104109	42606.9	133762	61719.1	146965	14443.2	123630	97684.7	147113	109825	156351	31619.2	169322	100075	211444	75116.4	102384	67592.8	195048	144482	212173	39749.7	94392.6	79329.4	119307	104326	136605	180945	144372	151948	122704	141138	212962	93049	106580	71338.8	84500.5	169681	79042.9	87910.6	155539	128558	150519	203769	156306	105633	176659	84432.3	189726	177339	173506	167288	130455	141995	111099	126200	70494.7	173488	145359	290695	155214	98547.5	171879	52822.6	93298.8	159783	124288	199239	140605	138121	105545	142895	169797	97643.2	128742	107183	232716	176464	73004.3	248216	39331.2	168641	129455	354518	205223	53042.6	172462	16105.6	351082	135499	184331	6106.09	178637	118170	112886	50851.6	416616	160093	222755	68672.6	247865	208243	252474	39803.4	194277	122039	221959	25222.9	112893	170481	212567	66748.9	139950	151803	153702	144716	122422	119988	162211	46881.8	102735	90718.5	82264.4	188918	101710	193497	189151	128558	117660	203458	145526	100286	139317	73008.3	214590	164897	180014	160778	138760	190427	161404	116000	58504.1	190644	95256.7	401529	172275	167787	99960.4	25721.3	95345.4	95112.8	88923.7	196783	170460	160291	58216.9	129117	160740	50294.3	185369	234330	0	0	0	0	0	0	1	1	1	0	0	0	0	0	0	0	0	0	0	0	0	1	1	0	0	0	0	0	0	0	0	0	1	0	0	0	0	0	0	0	0	0	0	0	0	0	0	0	1	0	0	0	0	0	0	1	0	0	0	0	0	0	1	0	0	0	0	0	0	0	0	0	1	0	0	0	0	0	0	0	0	0	0	0	0	0
AT1G32400.1	2	2	139.31		2.95842	CCA1-Ox 28	wt 44	| Symbols: TOM2A | tobamovirus multiplication 2A | chr1:11689393-11690873 REVERSE LENGTH=280	99577.2	124648	81639.4	62205.7	9669.11	97541.4	89518.9	73228.8	55102.1	25250.3	85080.9	116.831	85980.1	37294.3	117296	1481.36	162112	134031	133148	11302.3	148668	31502.7	173049	109808	147067	55937.5	46928.8	698.679	138813	133926	100784	223.451	49166.9	26188	42497	25272.4	40148.5	136705	97604.3	93898.1	80511.4	36707.6	88061.2	8181.31	130198	44045.3	71203.2	88580.7	62614.5	111895	163511	126021	167771	135601	175728	136015	248365	92047	149543	162886	157133	125828	130530	79875	80258.9	174627	80310.1	138811	134052	131995	105088	54812.1	150453	9146.28	83675.6	266446	38389.9	88282	67759.1	77303.6	81890	140206	92993.6	31633.3	90738.8	67565.4	140876	164497	52924.4	87748	3803.36	113900	116109	150839	98083.1	14632.6	140941	44.1626	225671	81876.6	147119	626.269	234242	162139	102171	5233.24	396144	159504	227658	75351.3	172400	155074	115725	411.431	138264	113123	105432	141.789	58803.4	56278.5	75716.4	16169.6	41131.6	114688	103911	89429.2	80325.9	31206.8	67075.4	4122.07	125501	56010.4	69319	98623.5	80570.4	246288	198845	126021	131146	135394	163608	129130	195866	79592.7	169142	151459	163026	120931	138839	107118	116600	160514	66649.9	152538	87847.3	182322	116639	93323.3	87499.9	4453.66	85511.1	158605	27466.7	87193.5	82146.5	89711.9	45169.2	126687	88033.3	16293.7	130651	147716	1	0	0	1	0	1	0	0	1	0	1	0	1	0	0	0	0	0	0	0	0	0	0	0	0	0	0	0	0	0	0	0	0	0	0	0	0	0	0	0	0	0	0	0	0	1	0	1	0	0	0	0	0	0	0	0	0	0	1	0	0	0	0	0	0	0	0	0	0	0	0	0	0	0	1	0	0	0	0	0	0	0	0	0	0	0
AT5G67385.1	3	3	124.03		2.0383	CCA1-Ox 24	wt 32	| Symbols: | Phototropic-responsive NPH3 family protein | chr5:26884754-26887083 FORWARD LENGTH=604	181230	185561	46938	139686	1497.11	146472	103417	151622	120208	3988.39	127497	1183.66	145883	63488.4	163631	513.451	116856	90227.9	92615.8	3846.03	189977	48634.6	183233	114063	224617	83327.9	96439.9	838.032	211066	163091	231166	313.106	61916.2	92474.1	127929	14811.2	121455	188970	202379	184969	176968	130521	226444	3556.09	155505	94902.4	77032.2	184193	73125	103839	180832	147524	165893	187710	180574	129904	196269	85361.9	167726	185234	185392	157766	152430	145496	113758	141814	47151.2	169000	145649	240691	166494	87885.2	166375	686.444	75602.2	184331	122458	160375	123835	166994	26452.9	166917	179172	12306.7	102358	101278	256394	244882	30428.5	197042	588.891	171037	134134	312316	213974	2311.28	211205	447.43	382896	139384	205234	217.07	168850	109150	71068.4	1780.8	506218	246245	241056	78271.8	263307	231008	237817	493.492	210231	137758	241828	198.679	74051.6	198729	227929	9476.4	124429	158536	215456	176166	176560	110962	172480	1791.7	149895	120683	74993.7	205076	94095	228558	219910	147524	129678	187423	168120	123328	154782	73812.1	189707	172239	192346	151626	162134	195121	165267	130353	39131.1	185712	95446.6	332461	184794	149634	96759.8	334.255	77260.6	109725	87614.4	158397	150129	193798	14591	150823	169615	6338.98	147380	221419	0	0	0	0	0	0	0	1	0	0	0	0	0	0	0	0	0	1	0	0	1	0	0	0	0	0	0	0	0	1	0	0	0	0	0	0	1	0	1	1	1	0	0	0	1	0	0	0	0	1	0	0	0	1	0	0	0	0	0	0	0	0	0	0	0	0	0	1	0	0	0	0	0	0	0	0	0	0	0	0	0	0	0	0	0	1
AT3G63160.1	2	2	78.71		1.89097	CCA1-Ox 40	CCA1-Ox 28	| Symbols: | FUNCTIONS IN: molecular_function unknown; INVOLVED IN: biological_process unknown; LOCATED IN: chloroplast outer membrane, thylakoid, chloroplast thylakoid membrane, chloroplast, chloroplast envelope; EXPRESSED IN: 21 plant structures;	66198.7	63883.5	74294.9	150407	140996	29285.5	196285	39280	38013.7	208776	47542.6	103210	68995.5	70352	27632.1	287098	32829	42842.3	99251.7	258185	78564.3	51787.9	71320.8	102198	74156.7	72226.8	72182.5	113244	35458.8	76188.2	49594.7	162227	98884	60219.4	48309.2	129196	39974.8	42966	49124.8	65925.1	61341.8	89310.4	43062.7	104212	78171	88432	44784.4	95034.1	61013.2	38213.7	42425.2	84502.8	49237.4	123839	52083.5	76716	47538.1	62188.9	92373	41087.3	88794.1	92317.2	43242.2	90131.5	49750.7	71717.9	170963	46990.4	94050.5	35714	76794.2	104787	61127.7	262568	99648.9	55501	92236.7	49271.3	91813.1	33660.9	158193	59567.9	47727.9	225778	59759.3	64422.2	93654	84306.1	48163.2	212165	55461	34197	254588	80909.9	67665.2	120986	78756.8	39013.7	181092	154452	34657.7	121375	47435.8	51826.8	76160.4	119546	209345	262211	93827.6	70129.9	86930.3	200233	177999	66686	35318.5	64353.8	51882.1	102940	118265	129413	86071.9	82661.2	40953.7	36046.1	52299.2	62787.5	61200.5	75926.9	32800.5	52506.3	75350.7	112455	43599.2	105808	78509.8	84110.9	51593.2	84502.8	38488.7	123650	48491.3	72832.6	37489.5	53774.5	104479	38204.7	92124.7	88724.4	45995.1	120873	72277.5	65921.7	141883	51637.3	61633.3	49330.8	85234.9	178411	35550.3	127854	101835	33037.6	65992.4	48663.8	111308	39063.9	87256.9	53824.5	45182.1	116294	86044.6	140844	0	0	0	0	0	0	0	0	0	0	0	0	0	0	0	0	0	0	0	0	0	0	0	0	1	1	0	0	0	0	0	0	0	0	0	0	0	0	0	0	0	0	0	1	0	0	0	0	0	0	0	0	0	0	0	0	0	0	0	0	1	0	0	1	0	0	0	0	0	0	0	0	0	1	1	0	0	0	0	0	0	0	1	1	0	0
AT3G19420.1	2	2	106.42		5.18195	CCA1-Ox 28	CCA1-Ox 40	| Symbols: ATPEN2, PEN2 | PTEN 2 | chr3:6731824-6735354 FORWARD LENGTH=611	374635	346869	1199.39	41594.6	362.531	209289	2574.03	482129	60043.3	0	214202	1520.43	467516	16948.8	287276	671.043	227405	8589.43	1617.68	1103.9	595625	87037.8	25154.4	56726.1	718148	92701.4	168137	0	69994.8	405938	148583	249.42	248.193	186944	249348	444.847	6187.18	68949.7	439012	11691.5	42444.3	27942.4	4046.52	853.272	2874.5	29915.3	367.045	472958	11299	323424	36436.1	8611.9	32204.3	684074	251554	2566.24	4366.66	2629.58	755707	794547	25539.6	392389	110578	596754	32995.5	4576.64	231.374	287579	50268.6	991643	73076.7	205325	10719.8	211.894	11675.8	9014.73	19552.8	224063	406214	100892	2262.14	8893.23	279055	9699.64	487595	192202	530011	457758	777.531	58673.8	142.602	244388	3338.59	993102	106879	0	354836	574.728	1.22708e+06	37209.7	360317	283.694	328584	10390.7	1241.32	511.131	1.58712e+06	440687	33092.4	38926.1	841849	256994	414618	0	69717.9	342883	155436	158.267	296.837	401747	444260	284.618	6338.68	57845.1	467381	11135.1	42346.6	23755.1	3082.19	429.912	2770.79	38042	357.332	526579	14539.3	711877	44309.8	8611.9	25174	683030	234204	2436.34	3443.64	2273.79	854746	738804	26497.6	377118	117618	800292	47935.6	4206.76	192.019	316018	32942.1	1.36973e+06	81108.8	349588	6234.39	103.179	11931.9	5366.12	13989.4	221300	492466	117086	1247.76	8035.77	264170	4996.11	702065	420203	0	0	0	0	0	0	0	0	0	0	0	0	0	0	0	0	0	0	0	0	1	0	0	0	0	0	0	0	0	0	0	0	0	0	1	0	0	0	0	0	0	0	0	0	0	0	0	0	0	1	0	0	0	1	0	0	0	0	1	0	0	0	0	1	0	0	0	0	0	1	0	0	0	0	0	0	0	0	0	0	0	0	0	0	0	0
AT5G18280.2	3	3	121.12		2.15803	CCA1-Ox 44	wt 32	| Symbols: ATAPY2, APY2 | apyrase 2 | chr5:6050799-6054875 REVERSE LENGTH=630	145915	214210	86511.5	247338	14508	147685	239815	169679	143704	30166.6	147636	3962.73	124924	80370.9	201988	8745.92	114868	103659	135378	20278	205813	34962.9	183582	128326	285572	118548	139023	8220.1	219380	164705	318581	2432.92	103785	143203	129779	75928.9	205926	313557	229169	270598	166434	167459	244618	18653.4	175403	103443	79178.8	266595	121161	105944	171602	163986	171676	234705	239577	145956	243630	120948	257028	190192	286422	194289	215910	177566	132638	167809	105872	191035	209019	323307	199751	114927	218760	11370.2	110023	176403	159284	268829	200293	261001	61264.4	245497	288736	68080	146333	100203	206431	282689	56082.8	348898	5706.74	172453	311047	349509	255796	17481.6	244567	1497.93	327885	176448	253344	3697.48	165976	125398	103882	9389.21	548416	177023	241516	88058.6	334762	328648	342825	4840.57	218512	139121	333274	1543.79	124127	307747	231226	48580.2	210968	263057	243977	257719	166051	142365	186323	9398.33	169075	131544	77083.5	296820	155906	233191	208685	163986	134199	234347	223053	138568	192132	104583	290712	176849	297166	186727	229655	238129	192695	154247	87864.2	209927	136974	446576	221706	195676	127225	5536.56	112436	105006	113962	265514	242822	302895	33792.4	221827	273335	35066.8	210698	219071	0	0	0	0	0	0	0	0	1	0	0	0	0	0	0	0	0	0	0	0	0	0	1	0	0	0	0	0	0	0	1	0	1	0	0	0	0	0	0	0	0	1	0	0	0	0	0	0	0	0	0	0	0	0	1	0	0	0	1	0	0	0	0	0	0	0	0	0	0	1	0	0	0	0	0	0	0	0	0	0	0	0	0	0	1	0
AT3G15360.1	2	2	61.65		2.9552	CCA1-Ox 40	CCA1-Ox 24	| Symbols: ATHM4, TRX-M4, ATM4 | thioredoxin M-type 4 | chr3:5188448-5189457 FORWARD LENGTH=193	5261.08	7046.53	5742.52	4148.63	8621.44	4793.28	5066.12	7462.52	8122.01	20956.5	14427.5	15118.8	10049.2	18324.8	4671.62	41979.8	9666.49	13869.2	7071.38	10878.4	6874.88	31432.4	2035.4	7477.17	3575.91	12961.5	9690.84	21044.1	3265.05	3513.4	4632.77	49101.6	13490.1	13859.5	6135.56	11933.8	9913.23	6000.66	10801.3	4485.89	4083.62	10372.2	4510	10797.8	9854.3	19738.1	14378.1	4851.41	13753.9	6848.31	4446.03	6993.7	7720.55	2859.03	4136.5	7482.48	5421.25	15610.7	4729.16	5241.62	5414.21	5582.87	4533.39	7451.85	11271.2	9849.2	14452.3	3247.04	4943	2450.21	6985.77	16780.3	9724.18	26770.3	17035.1	4982.89	15509.8	5675.06	9912.17	9114.5	12467.9	5153.4	5043.89	7716.05	9809.56	10819.8	7443.06	9299.2	3722.7	5852.11	3391.26	5597.15	6570.91	15371.5	14457.4	12144.3	23900	5714.97	26376	40230.6	5859.39	17747.6	13967.4	16777.8	5426.2	5036.94	18319	159148	2677.72	5130.92	4191.86	35932.8	23897.2	12392.2	3252.13	2967.66	4846.45	31157.1	16134.1	29784.3	10931.6	7635.38	10156	5034.23	11499.3	4272.39	4074.22	8817.86	3435.22	5440.37	9498.76	25100.1	13997.6	5401.44	17698	15073.6	5406.8	6993.7	6035.13	2854.66	3851.2	7103.71	4275.32	13498.5	5348.93	4873.89	5617.29	5365.59	4821.99	9993.48	16374.8	9053.2	11994	3568.14	3239.25	3384.41	7753.61	28570.3	5655.34	13035.4	17408.8	2966.12	11096.7	5605.09	12016.8	10577.5	6877.11	4656.52	4774.85	3974.4	14124.3	23655	0	0	0	0	0	0	0	0	0	0	0	0	0	0	0	0	0	0	0	0	0	2	0	0	0	2	0	0	0	0	0	0	0	0	0	0	0	0	0	0	0	0	0	0	0	0	0	0	1	0	0	0	0	0	0	0	0	0	0	0	0	0	0	0	0	0	0	0	0	0	0	0	0	0	0	0	0	0	0	0	0	0	0	0	0	0
AT4G05150.1	6	6	214.27		2.29156	CCA1-Ox 28	CCA1-Ox 52	| Symbols: | Octicosapeptide/Phox/Bem1p family protein | chr4:2660339-2662675 FORWARD LENGTH=477	209047	154769	229315	147956	195859	127153	149423	222259	104820	147139	120658	44056.7	277320	68664	152539	15198.2	148566	127432	191087	134357	200654	64035.4	188860	143313	248832	60735.7	118481	87758	196934	224919	198520	64461.3	136376	79840	166703	159983	145822	154940	129234	169873	87604.9	112420	178038	93356.1	125944	74805.3	87616.7	191516	95595.4	134917	172656	159198	184892	298082	201905	151619	247541	132789	312834	361737	172585	183085	161525	290679	101375	163352	138358	181345	193029	451665	130937	106983	170622	104256	115412	240479	130669	185741	177905	134752	153531	180674	201742	158701	205265	105301	295747	204247	148658	208709	77041.5	148478	193806	457815	186581	85267.5	199877	16653.6	727877	150746	191322	6425.29	214668	154156	146630	62210.5	534667	324222	248459	98343.3	291693	168376	292171	51678	196155	189982	207676	40903.4	163106	171578	297012	102359	149393	129987	137585	161788	87403.1	95573.4	135610	47036.5	121400	95126.6	85298.2	213229	123009	296962	209967	159198	144529	297627	187980	143944	195216	114822	353832	336358	179058	175960	171808	389822	147277	150150	114824	199278	126496	623874	145329	182150	99229.8	50765.9	117943	143148	93489.4	183451	215680	156382	84685.1	163253	190981	81743.9	295552	230217	0	0	0	0	0	0	0	0	0	1	0	0	0	0	1	0	0	0	0	0	1	0	0	0	0	0	0	0	0	1	0	0	0	0	0	0	0	0	0	0	0	0	0	0	0	0	1	0	0	1	1	0	0	0	0	0	0	0	0	0	0	0	0	0	0	0	0	0	0	0	0	0	0	0	0	0	0	0	0	0	0	1	1	0	1	0
AT1G53310.1	2	1	104.49		2.80951	CCA1-Ox 48	wt 36	| Symbols: ATPPC1, PEPC1, ATPEPC1, PPC1 | phosphoenolpyruvate carboxylase 1 | chr1:19884261-19888070 REVERSE LENGTH=967	24452.5	17815.5	39911.8	10024.5	29347.4	18523	12302.9	14884.4	11856.9	20750.9	10856.7	24627.7	9013.48	4639.13	16804.2	22449.5	9910.27	15123.3	34483.5	25219.6	12836.2	5117.89	14162.3	11041.4	18884.6	5094.32	4588.21	21678.9	39669.5	6761.91	20074.9	12925.8	8562.7	3835.88	13124.6	14303.2	20027	15909.7	20013.3	27830.7	15869.2	6933.17	15211.4	27699.1	31038.6	19988.9	34570.1	11012.3	9962.71	14222.1	25395.4	29909.1	44709.6	27134.6	25979.6	19385.6	43535	28122.4	23164	15900.4	26481.9	33548.2	24146.7	13767.4	19464	23944.8	29647.2	35720.1	18328.8	41277.1	31198.6	27498.4	49568.6	10126.3	24127.2	41659.7	25645.5	35264.5	15006.4	24000.1	27396.5	25889.6	31949.8	40318.2	31630.1	21431.2	34594	23510.8	25873.6	14140.6	11543.8	21629.4	15957.2	30659.3	21105.5	12025.2	17984.6	9309.38	23657.5	10184.8	21076.7	9490.88	14319.7	18294.8	26460.7	11677.3	34203.6	25912.7	18631.5	7576.72	22137.5	14122.9	11314.3	12766.1	39512.5	5711.57	21000.8	8201.94	10241	8243.38	23383.9	9151.34	20517.4	13347.4	21306.5	26506.2	15832.6	5894.21	11586.4	13955.9	29918.8	25419	33655.3	12260.8	12819.7	31303.7	30883.3	29909.1	34949.4	27093.2	24187.8	18404.3	34332.6	24317.3	26199.7	14784.9	27475.2	32242.6	25683.9	18463.1	28277.2	22009.6	24604.5	39252.5	12011.3	57015	34627.8	46818.9	28827.9	4930.86	24656.5	24798.4	18348.5	34829.7	18192.7	27852.4	15111.4	23393.4	30245.6	20767.2	45542.8	46854.3	0	0	0	0	0	0	0	0	0	0	0	0	0	0	0	0	0	0	0	0	0	0	0	0	0	0	0	0	0	0	0	0	0	0	0	0	0	1	0	0	1	0	0	0	0	0	0	0	0	0	0	0	0	0	1	0	0	1	0	1	0	0	0	0	0	0	0	0	0	0	0	0	0	0	0	0	0	0	0	0	0	0	0	0	0	0
AT5G54270.1	2	2	93.29		5.79161	CCA1-Ox 52	wt 24	| Symbols: LHCB3, LHCB3*1 | light-harvesting chlorophyll B-binding protein 3 | chr5:22038424-22039383 FORWARD LENGTH=265	20456.8	23826	6398.33	15334.3	5968.1	13786.7	13602.4	35268.3	19679.8	45395.2	46879.9	22440.8	51974.8	76741.9	10247.9	173044	42454.2	35126.8	13407.5	27896.8	47536.2	166027	3662.15	18765.3	19095.6	66464.9	43154.5	32867.4	4572.16	13411.5	9633.95	97023.8	26401.6	37617.9	12536.9	3252.95	11742.5	14025	35293.9	8583.15	7640.09	20074.8	6083.71	12518.4	20509.7	69585.3	33775.9	28369.1	37429	37817.8	26678.3	17563	30712.4	26488.5	12168.6	24795.9	21453.7	40820.9	30271.7	24569.6	25664.4	27178.1	17339.8	52550.5	53785.2	36430.8	51350.2	7717.19	13045	17795.7	33323	55724.9	12695.9	86608.1	52767	40132.7	60358.8	22005.2	47574.6	26597.5	30106.2	12033.4	21075.3	18599.8	44382	82791.3	28941.1	31442.8	4147.85	21630.8	2347.56	16098.9	17642.8	72646.6	35030.5	26306.5	77658.9	8482.74	136417	168481	12853.4	73157	61343.4	42493.4	10288.2	12916.9	126666	840622	4817.82	12877	22384.8	184259	106417	19354.6	4554.07	11328.3	10078.3	61565.7	31576.2	80841.7	22336.7	2081.27	12030	11766.2	37574.6	8174.65	7622.49	17066.5	4633.9	6307.26	19769.8	88488.6	32882.1	31585.4	48162.4	83239.4	32443.4	17563	24007.7	26448	11329.3	23540.7	16918.8	35297.6	34239	22845.9	26627	26120.4	18443.7	70474.1	78138.8	33486.5	42615.9	8480.35	8548.69	24580.8	36985.7	94877.5	7383.63	42172.6	53924.5	23889.4	43184.8	21733.9	57676.2	30866.8	16606.1	10873.1	19951.2	9580.43	63903.5	181004	0	0	0	0	0	0	0	0	0	0	0	0	0	0	0	1	0	0	0	0	2	1	0	0	0	2	0	0	0	0	0	0	0	0	0	0	0	0	0	0	0	0	0	0	0	0	0	1	0	0	0	0	0	0	0	0	0	0	0	0	0	0	0	0	0	0	0	0	0	0	0	0	0	0	1	0	0	0	0	0	0	0	0	0	0	0
AT4G31880.1	3	3	83.88		2.37799	CCA1-Ox 48	wt 44	| Symbols: | LOCATED IN: cytosol, chloroplast; EXPRESSED IN: 24 plant structures; EXPRESSED DURING: 14 growth stages; BEST Arabidopsis thaliana protein match is: Tudor/PWWP/MBT superfamily protein (TAIR:AT1G15940.1); Has 137162 Blast hits to 70781	91294.7	135879	157185	109097	81612.6	65448	191416	73560.8	62956.3	89098.3	64241.7	22670.9	75465.1	42802.3	75273.8	25371.9	58508.5	54500.7	127533	153458	107258	22834.2	117543	68423.8	92216.2	49618.5	53025.8	47721.4	87846.1	54575.7	85212.3	37036.1	62975.1	46198.9	51977.6	37583.2	59071.2	98994.9	86365.6	112033	72637.7	62220.6	107779	95222	121082	67163.7	66225.8	82338.3	67543.9	56222.2	79666.2	129340	108652	151835	130410	107600	150638	97500.7	127538	127039	146692	128493	97863	101817	72181.1	111556	154738	110423	138702	110523	98782.8	67718.3	187229	110659	85857.8	124072	82091	137317	80511.8	100064	136015	137154	135741	193896	104251	63378.8	129158	179318	101898	153893	32102.4	76424.2	248273	151522	112064	51632.5	106420	8569.71	198072	93969	94412.3	10726.4	84540.8	65930.2	97862.1	71054.5	285802	115613	154636	46953.3	108100	137556	130759	28101.7	87498.6	46098.4	89142.4	23501	75318	99282.5	92607.8	24046.2	60517.6	83051.4	91946.5	106701	72470.4	52896.7	82094.1	47976.6	116714	85409.2	64473.3	91673.3	86913.3	123749	96881.8	129340	84932.6	151603	121416	102153	118797	84308.5	144252	118127	152194	123492	104093	136544	104864	102540	128418	121343	90894.6	152663	109640	115298	108888	53883.9	87741.2	73855.2	58733.4	135624	97607	116125	75023.7	123930	128500	99872.5	150106	138563	0	0	0	0	0	0	1	0	0	0	0	0	0	0	0	0	0	0	0	0	0	0	0	0	1	0	0	0	1	0	0	0	0	0	0	0	0	0	0	0	0	0	0	0	0	0	0	0	0	0	0	0	0	0	0	0	0	0	0	0	0	0	0	0	0	0	0	0	0	0	0	0	0	0	0	0	0	0	0	0	0	0	0	0	0	0
AT2G43160.3	2	2	194.93		3.81705	CCA1-Ox 36	CCA1-Ox 40	| Symbols: | ENTH/VHS family protein | chr2:17948884-17953267 FORWARD LENGTH=895	158090	136957	3115.16	44723.2	673.166	126118	5403.65	291824	71250.5	1180.64	120798	520.891	254167	28620.9	135075	275.046	125595	16302.2	2541.54	2923.14	256455	67321.6	38341.2	24175.8	238493	52729.5	96373.5	116.856	95556.6	148381	126291	543.658	906.898	94287.2	131315	542.331	19129.8	66010.4	154324	35948.1	38806.2	43640.5	17644.4	614.751	11412.8	38201.4	3060.36	182347	8798.67	181464	41232.1	18491.5	44405	252646	109059	2526.63	18577.2	10084.6	261694	301485	34335.8	222221	82924.1	230061	50280.9	5982.92	974.273	137993	47962	564316	52353.6	100386	33911.5	692.76	11036.6	7443.53	69311.2	141334	126424	77345.9	1450.43	21736.8	129594	4555.6	251583	89871.5	223657	180740	2019.46	63087.1	264.791	147269	7008.69	601107	126828	684.182	200109	196.899	667108	62834.8	169418	116.28	181477	19720.9	1950.24	1353.48	683357	340861	50440.5	16589.7	279574	146181	237653	68.8129	95178.6	125333	132116	344.974	1084.65	202625	233961	346.99	19598.3	55379.1	164296	34237.3	38716.8	37100.8	13439.6	309.736	11001	48579	2979.38	203021	11321.8	399413	50142.2	18491.5	34711.3	252261	101537	2398.73	14650.3	8720.11	295990	280333	35623.7	213572	88203.2	308529	73047.8	5499.39	808.556	151639	31430.5	779475	58108	170918	19722.1	337.33	11278.7	4430.85	49589.9	139591	153268	89760.9	800.033	19641	122681	2346.51	362243	196483	0	0	0	1	0	1	0	1	0	0	0	0	0	0	0	0	1	0	0	0	1	0	0	0	0	0	0	0	0	1	0	0	0	0	0	0	0	0	0	0	1	0	0	0	0	0	0	1	0	0	0	0	0	0	0	0	0	0	0	0	0	0	0	1	0	0	0	1	0	2	0	0	0	0	0	0	0	0	1	0	0	0	0	0	0	0
AT5G67220.1	2	2	150.48		2.15192	CCA1-Ox 24	wt 28	| Symbols: | FMN-linked oxidoreductases superfamily protein | chr5:26820276-26821926 REVERSE LENGTH=423	154744	164564	42319.3	89637.9	16128	141133	57687.9	145334	103128	13018.3	120935	14427.8	143938	58443.6	136081	3392.73	118920	85132.4	82534.8	15565.5	149210	41824.4	141334	137986	249733	67762	102991	11034.4	168934	186382	209443	9324.56	43150.9	75679.2	108764	20234.3	98827.8	189988	228049	153312	115489	107298	149877	24557.1	139278	80185.3	47544.1	192694	51720.6	147160	128329	106405	145624	238261	196477	85770.1	154275	62635.5	191700	220656	169551	165950	144661	153463	87554.5	101504	33736.9	189827	184538	266106	149289	88558.9	141790	6656.02	71816.1	195182	87626.3	192970	153160	158907	33673.8	135125	187366	36538.6	140988	108843	218923	217172	27434.3	126444	6343.98	164802	74822.9	299362	183570	7544.1	200336	5453.79	377791	128308	170680	1434.33	171832	102986	63332.8	7207.2	397589	211764	185935	94687.8	292750	187855	253970	6497.85	168266	157431	219103	5916.82	51608.3	162636	193783	12946.1	101248	159390	242785	146015	115223	91218.8	114160	12372.8	134253	101968	46286	214541	66552.4	323909	156061	106405	113834	237897	182926	81428.4	121664	54160.7	216823	205175	175911	159491	153871	205806	127199	93300.9	27998.5	208599	120932	367566	165698	150781	82461.7	3241.06	73391.4	116184	62693.8	190591	185681	184414	18573.9	122097	177372	18820.4	203002	237959	0	0	0	0	0	0	0	0	0	0	0	0	0	0	0	0	0	0	0	0	1	0	1	1	0	0	0	0	1	0	0	0	0	1	0	0	0	0	0	0	0	0	1	0	0	0	0	1	0	0	0	1	0	0	0	0	0	0	0	0	0	1	0	1	0	0	0	0	0	0	0	0	0	0	0	0	0	0	0	0	0	0	0	0	0	0
AT5G24890.1	2	2	99.93		2.15318	CCA1-Ox 24	wt 28	| Symbols: | unknown protein; FUNCTIONS IN: molecular_function unknown; INVOLVED IN: biological_process unknown; LOCATED IN: cellular_component unknown; EXPRESSED IN: 24 plant structures; EXPRESSED DURING: 13 growth stages; BEST Arabidopsis thalian	53713.5	61356.8	85887	42726.9	37523.5	64041.3	54388.8	60963.9	38270.4	34664.5	38066.7	18483.2	53146.3	29051.1	47408.7	3954.1	57813.4	60203.7	94277.4	47239.5	46607.1	19189.9	88070	62231.4	73682.2	27295.8	42104.9	26142.5	83810.8	72422.5	67827.2	11989.3	71795.3	30121.6	55516.4	55387.7	59817.8	69491.1	62729.8	75298.9	72912.5	49086.7	75842.9	42364.6	70390	36624.5	63372.9	59215.7	44712.8	42857.5	105570	71938.7	86697.1	82567.7	92542.2	78192.3	112779	65077.9	77582.4	72516.3	100173	67955.8	88202.2	63340.8	65950.3	83596.4	58108.8	77888.5	98478	92373.8	71275.4	44577.9	87323	41884.2	73935	116065	59332.1	72189.7	47442.4	68307.3	72496.5	90258.8	80161	63981.2	59738.9	52085.7	75990.7	80971.6	55678	60271.1	14759.9	74781.5	70544	125575	68122.3	20088.1	63059.5	6986.73	139492	63779.3	59462.5	1671.66	83536.5	72829.1	72343.4	21873	124190	97161.8	115862	42704	86374	75671.5	103829	15394.5	83479.2	61173	70955.5	7607.7	85866.9	64731.9	98912.8	35437.7	61282.5	58299.3	66783.4	71715.2	72744.5	41730.9	57768.8	21345	67850.4	46573.8	61695.9	65929.2	57535	94332.1	128383	71938.7	67770.9	82441.6	86159.6	74234.2	88939.6	56272.6	87749.9	67428.8	103930	65311.1	93817.3	84944.7	95812.2	76840.2	48225	85590.9	64534.7	127594	79109.5	75898.6	50784.9	20395	75556.9	69089	42450.2	71299.7	57515.9	79271.5	39987.9	81556.2	75885.2	32955.5	86015.3	113873	0	0	0	0	0	0	0	0	0	1	0	1	0	0	0	0	1	0	0	0	0	1	0	0	0	0	0	1	0	0	0	0	0	0	0	0	0	0	0	0	0	1	0	0	0	0	0	0	0	1	0	1	0	0	0	0	0	1	0	0	0	0	0	0	0	0	0	0	0	0	0	0	0	0	0	0	0	0	0	0	0	0	0	0	1	0
AT1G60940.1;AT1G10940.2	2	2	74		3.40832	CCA1-Ox 28	CCA1-Ox 52	| Symbols: SNRK2-10, SNRK2.10, SRK2B | SNF1-related protein kinase 2.10 | chr1:22439398-22441896 REVERSE LENGTH=361	75054.9	78175.7	37286.2	78755.7	334.442	93297.3	26597.4	112754	62967.9	6394.42	58588.6	0	94444.3	37907.1	83726.8	87.4087	83918.2	87830.5	51870	4092.15	41284.1	23032.8	97677.5	70691.6	84001	22843.3	37876.4	47.8125	98912.4	71382.7	77757.3	0	21714.4	31668.2	53186.8	8789.5	50768.8	70564.6	46426.6	55682.1	29008.6	55468.5	50969.8	139.692	51208.7	22495.1	24174.1	75647	30175.7	20764.2	66116.9	71411	81928.6	106157	94264.4	69763.6	149458	71476.9	129872	149666	58436.5	98135.1	120811	135769	91701.8	88194.7	37246.3	103500	160810	166243	87765	71190.3	104795	2086.08	42099.8	120437	54781.3	115776	72945.1	78225.7	17551.4	80327.9	99282.4	16407.8	57270.9	33461.4	106183	103167	24171.5	111094	131.553	108944	34497.7	232254	112084	3705.57	97055	0	247887	83222	105014	36.9534	121256	106250	39802.2	1894.76	110007	116619	128502	48509.4	98470.2	63327.9	93401.5	28.1553	98521.1	60294.7	81343.6	0	25970.4	68055.6	94762.2	5623.62	52011.9	59199.9	49426.6	53032	28941.8	47156.3	38823.2	70.3825	49361.1	28606.1	23534.4	84223.4	38829.1	45703.3	80404.5	71411	64043.3	105995	87763	66232.1	117866	61805.8	146892	139166	60628.4	94315.9	128501	182076	133224	81066.9	30911	113735	105382	229627	97411.5	121209	60945.9	1015.79	43023.3	71691.2	39194.3	114349	88433.7	90782	9681.05	72582.8	93986.6	8451.37	82461.7	73155.4	0	0	0	0	0	0	0	0	0	0	0	0	1	0	0	0	0	0	0	0	0	1	0	0	0	0	0	0	0	0	0	0	0	0	0	0	0	0	0	0	0	0	0	0	0	0	0	0	0	0	0	0	0	0	0	0	0	0	0	0	0	0	0	0	0	0	0	0	0	1	0	0	0	0	0	0	0	0	0	0	1	0	0	0	0	0
AT3G53390.1	2	2	76.28		2.34822	wt 48	CCA1-Ox 52	| Symbols: | Transducin/WD40 repeat-like superfamily protein | chr3:19792781-19796428 FORWARD LENGTH=558	63840.3	45545.3	80436.9	49979	71220	40507.5	45694.7	37285.1	44257.1	56755.6	34392.4	68606	37279.1	20309.3	42446	38910	30300.8	35614.7	65263.2	68730.4	35412.3	9992.58	59300.2	49850.5	40695.2	17713.9	31918.5	42679.4	72789.8	39982.2	63333.8	35865.8	58322.4	24311.5	33610.2	76050.1	52100.5	65295.3	55228.9	67162.4	59264.1	60914.1	95432	85838.8	58928.4	35093.9	43192.4	45229.5	34307.5	26048.9	67141	51372.6	59628.4	55062.2	60907.8	73233.8	79313.9	40364.1	50808.5	55994.6	70695.2	47587.2	60021	38122.6	37263.2	56153.6	41292.5	52536.6	59024.1	60427.9	57328.5	30833.3	68447.3	37289.1	48660.3	77665.2	36951.6	59015.5	44869.1	52027.6	59145.6	67292.6	55364.1	57696.6	31512.7	30082.3	90317.5	60105.4	52144.8	70500.9	28014.5	47300.9	59267.4	76800.9	78778.6	32889.9	56972.7	25933.4	97845.8	44587.4	53238	16449.8	43782.6	43083.5	50079.5	31823.8	94360.5	50594.1	78013.7	34208	47705	49107.8	78709.7	25132.6	72501.9	33771.7	66254.9	22758.4	69753.3	52246	59882.9	48657.7	53376.2	54779.2	58797.8	63966	59127.6	51785.9	72689.7	43249	56802.3	44627.3	42049.4	50357.4	44145.8	57335.3	81649.9	51372.6	46611.4	54978.1	56707	69526.6	62548.7	34902.7	57467.1	52066.1	73347	45735.2	63842	51125.2	54135.7	51615.3	34268.9	57732	38679.7	83467.5	63629.7	52496.9	39807.2	18157.4	49727.7	46231.1	26437.7	58287.8	54396.2	60378.7	32623.7	60804.4	52410.9	29718.5	45373.7	65767.9	0	0	0	0	0	0	0	0	0	0	0	0	0	0	0	0	1	0	0	0	0	0	0	0	0	0	0	0	0	0	0	0	0	0	0	0	0	1	0	0	0	0	0	0	0	0	0	0	0	0	0	0	0	0	1	0	0	0	0	0	0	1	1	0	0	0	0	0	0	0	0	0	0	0	0	0	0	1	1	1	0	0	0	0	0	0
AT1G67230.1	4	4	303.77		2.7511	CCA1-Ox 24	wt 28	| Symbols: LINC1 | little nuclei1 | chr1:25151561-25156032 REVERSE LENGTH=1132	173792	164053	66781.5	95725	1188.57	169183	70105.1	153226	91109.2	8311.57	97080.6	0	147747	58145.9	104276	0	101050	83910.3	96748	9221.77	133217	35118.4	160930	143959	177632	51820.2	86903.1	358.063	152674	161157	142706	0	64571.1	65874.4	114132	20023	95477.6	172381	188762	145056	143508	96148.8	121289	3904.8	157040	74173.9	68337.4	142106	51031.6	120326	184967	147167	185908	231260	213197	127205	182500	76730	196958	231180	165585	170857	160577	152807	107612	131733	55281.8	179254	215948	236050	156609	92575.6	182616	2812.8	87747.9	185092	70227	172521	107515	140178	44646.6	128449	166042	27054.1	111820	94763.3	245871	216498	43292.4	135031	467.526	197556	90928.5	315619	162176	4816.56	160819	0	387788	127655	130788	0	146010	101507	74239.2	4269.9	354972	177810	211715	98786.4	208229	143660	214300	210.852	152070	136125	149288	0	77226.7	141566	203347	12810.9	97815.5	144619	200959	138152	143177	81740.6	92384.5	1967.39	151374	94323.7	66529.1	158217	65665.8	264845	224938	147167	145324	230907	198493	120766	143923	66348.1	222771	214961	171796	164208	170800	204925	156338	121086	45878.8	196980	141515	326050	173823	157620	106205	1369.65	89672.7	110178	50245.2	170394	130344	162678	24626.3	116065	157186	13935.1	161004	207177	1	1	0	1	0	0	0	0	0	0	0	0	0	0	0	0	1	0	0	0	0	1	0	0	1	0	0	0	0	0	0	0	1	0	1	1	0	0	1	0	0	0	0	0	0	0	0	0	1	0	0	0	1	0	0	0	0	1	0	0	0	0	0	0	0	0	0	0	0	0	0	1	0	0	1	0	0	0	0	0	1	0	1	0	0	0
AT5G58950.1	4	4	110.2		1.86457	CCA1-Ox 24	wt 28	| Symbols: | Protein kinase superfamily protein | chr5:23801136-23803025 REVERSE LENGTH=525	154851	146078	75887.2	74704	9891.93	136876	34044.7	146092	110909	17481.2	96063.1	8327.14	152362	55419.9	132403	6667.29	132889	125379	96068.8	12712.2	101956	35877.5	159099	118179	164718	43603.1	86279.6	6282.69	202108	161567	190937	5526.24	59002.9	72694	152267	26490.6	133656	167750	143210	161894	174760	122494	110640	6725.44	127948	65198.6	73511.7	161221	64121.5	112344	124868	110751	128157	133698	144120	67319.9	128523	82321.2	142357	131667	123140	96615	140426	113992	89282.4	98013	37233.6	140864	143564	192504	94383.8	72266.4	99581.3	13880.8	68713	159591	94750.8	139046	107361	113687	26157.5	130820	152398	23651.2	118057	80596.9	219075	192777	49195.4	105378	3891.01	159831	44157	300925	197421	10130.4	159133	3147.7	399903	121670	166067	2818.7	192016	151672	73718	5886.06	271676	181654	209307	81096.1	193090	120880	212762	3699.68	201309	136471	199743	3506.63	70567.2	156221	271291	16949	136929	140733	152465	154189	174357	104138	84273.1	3388.54	123331	82910.2	71566.4	179500	82509.5	247276	151851	110751	100180	133493	134180	63912.1	101356	71182.8	161013	122430	127759	92854.9	149366	152872	129709	90091.6	30900.4	154795	94080.4	265901	104758	123041	57914	6759.08	70220.3	94998.6	67791.1	137332	130157	131935	14428	118206	144269	12182.3	169985	176206	0	0	0	0	0	0	0	0	0	0	0	0	1	0	0	0	0	0	0	0	0	0	0	0	0	1	0	0	1	0	0	0	0	0	0	0	0	0	0	0	0	0	0	0	1	0	0	0	1	0	0	0	0	0	0	0	0	0	1	0	0	0	1	0	1	0	0	0	0	0	0	0	0	0	0	0	0	0	0	0	0	0	0	0	0	0
AT2G30860.1	2	1	82.09		49.7781	wt 36	CCA1-Ox 24	| Symbols: ATGSTF9, GLUTTR, ATGSTF7, GSTF9 | glutathione S-transferase PHI 9 | chr2:13139132-13140057 FORWARD LENGTH=215	60.3205	8.06747	0	52.0144	0	4.00826	0	207.439	37.1752	37.4085	247.608	0	640.392	73.677	3.22477	0	263.277	50.1173	11.1244	20.8744	408.727	3912.29	0	1.90225	39.815	17.0302	131.117	0	0	0	0	31.4841	0	67.587	22.3184	0	14.2424	17.2401	55.8476	0	13.1395	42.8311	0	0	0	147.369	0	81.2789	227.785	136.757	60.5648	0	12.7567	0	0	159.831	54.9701	33.2963	136.688	84.3155	49.1278	9.89894	2.12074	144.941	48.0749	1.65354	0	14.3677	59.8308	32.2804	42.453	181.649	0	0	68.233	56.9777	16.2706	26.4265	142.212	299.099	0	12.8637	43.288	0	407.329	202.016	85.3378	10.6465	0	73.3721	0	4.68048	0	427.288	66.1728	21.6782	410.176	0	1680.83	161.752	4.04467	0	380.418	60.6275	8.53626	9.66532	1089.1	19808.6	0	1.30535	46.6731	47.2125	323.329	0	0	0	0	19.978	0	145.246	39.7644	0	14.5912	14.4635	59.4564	0	13.1092	36.4127	0	0	0	187.402	0	90.4939	293.107	301.011	73.6527	0	9.97185	0	0	151.741	43.3506	28.7912	154.601	78.4002	50.9706	9.51369	2.25575	194.376	69.8428	1.5199	0	15.7885	39.2084	44.588	47.1192	309.277	0	0	69.7298	33.9166	11.6411	26.1007	172.408	347.109	0	11.6234	40.979	0	586.494	441.661	0	0	0	0	0	0	0	0	0	0	0	0	0	0	0	0	0	0	0	0	1	1	0	0	0	0	0	0	0	0	0	0	0	0	0	0	0	0	0	0	0	0	0	0	0	0	0	0	0	0	0	0	0	0	0	0	0	0	0	0	0	0	0	0	0	0	0	0	0	0	0	0	0	0	0	0	0	0	0	0	0	0	0	0	0	0
AT2G30870.1	2	1	51.83		5.62276	CCA1-Ox 52	CCA1-Ox 24	| Symbols: ATGSTF10, ERD13, ATGSTF4, GSTF10 | glutathione S-transferase PHI 10 | chr2:13141490-13142392 FORWARD LENGTH=215	516.017	921.598	185.867	530.764	174.271	503.012	759.678	788.984	1223.48	3066.67	1836.49	688.957	1148.75	3082.49	302.123	1599.8	1041.94	2829.67	397.053	796.259	1373.75	5715.95	210.014	652.821	342.265	1721.04	1658.64	2536.04	105.068	241.859	251.186	3788.24	2134.7	2964.26	909.988	872.222	1098.11	344.665	1057.78	513.078	541.796	653.131	325.086	471.115	1202.74	2834.47	1614.87	599.66	2847.18	1021.65	588.807	622.6	259.141	188.083	315.808	517.67	350.923	1492.55	311.875	177.902	539.641	254.331	264.179	711.757	918.977	930.555	1836.29	323.955	224.147	28.1354	670.016	1660.63	314.947	3274.33	2721.54	427.361	1387.5	221.665	602.46	629.552	777.809	529.21	188.753	229.019	850.487	2220.36	730.031	1216.22	120.492	748.702	68.5499	587.371	985.325	1625.17	2177.82	1777.14	3042.23	260.429	3015.1	6767.37	378.938	676.341	1505.54	3423.09	304.677	368.687	3660.53	28940.8	276.288	447.974	401.221	4771.19	4090.14	1493.4	104.652	204.291	262.772	2403.8	2553.09	6370.26	1621.31	558.057	1124.99	289.155	1126.14	488.659	540.548	555.257	247.615	237.366	1159.35	3604.47	1572.14	667.646	3663.66	2248.71	716.046	622.6	202.57	187.796	294.027	491.465	276.745	1290.6	352.748	165.421	559.883	244.433	280.997	954.519	1335.08	855.348	1523.95	355.991	146.888	38.8628	743.661	2827.39	183.165	1594.39	2781.24	254.392	992.711	218.931	730.382	730.604	429.027	478.185	178.685	117.964	1224.58	4854.29	0	0	0	0	0	0	0	0	0	0	0	0	0	0	0	0	0	1	0	0	1	0	0	0	0	0	0	0	0	0	0	0	0	0	0	0	0	0	0	0	0	0	0	0	0	0	0	0	0	0	0	0	0	0	0	0	0	0	0	0	0	0	0	0	0	0	0	0	0	0	0	0	0	0	0	0	0	0	0	0	0	0	0	0	0	0
AT3G05590.1	2	2	87.6		2.87497	CCA1-Ox 40	wt 24	| Symbols: RPL18 | ribosomal protein L18 | chr3:1621511-1622775 FORWARD LENGTH=187	3713.82	3930.57	6060.72	2200.67	2952.17	4785.29	1870.2	5930.69	5007.63	12784.9	12020.8	7720.96	6053.57	11953.2	3009.92	47611.8	4660.38	5901.45	4465.75	6963.15	3605.43	15554.5	1850.24	7270.14	3116.91	10587.3	5360.51	9670.91	1782.42	4366.89	3738.53	33773.7	6136.03	8997.26	4172.35	12953.7	7273.5	3780.03	7273.68	3262.22	4289.2	4547.03	8501.95	8616.88	6576.16	13292.1	10725.6	3821.45	9425.95	6363.86	6571.05	6030.64	7228.32	2565.41	5782.57	6583.63	4777.61	8827.04	4692.75	7028.36	3400.84	4902.55	4546.31	7340.99	9928.5	5693.65	12654.2	5399.6	5514.01	2575.32	4549.52	11537.9	5350.81	22176.5	13029.9	6385.31	10391.9	3901.78	7796.81	6816.31	10020	3782.97	3383.51	6206.61	8459.74	7508.23	5254.09	5187.12	3928.99	3104.29	1161.24	5587.82	2425.71	12216.2	8913.7	7408.86	19913.1	2918.56	15888.7	26242.4	3775.2	20128.7	6733.94	7139.05	3426.77	3224.1	9607.13	78755	2434.12	4988.86	3653.8	29351	13218.8	5694.91	1775.37	3688.57	3910.96	21430.8	7338.67	19335.3	7433.81	8287.9	7451.6	3171.24	7743.7	3106.96	4279.32	3865.64	6475.85	4341.53	6338.89	16903	10441.8	4254.7	12129	14007.3	7991.03	6030.64	5650.35	2561.49	5383.74	6250.36	3767.72	7632.71	5307.76	6535.27	3528.41	4711.75	4835.73	9844.81	14424.1	5233.49	10501.8	5933.57	3613.45	3557.22	5049.58	19644.6	3111.9	10798.6	13315.7	3800.93	7435.05	3853.67	9452.32	7910.42	5526.89	3418.22	3203.03	3196.91	12180.8	16415	0	0	0	0	0	0	0	0	0	0	0	0	0	1	0	0	0	0	0	0	0	1	0	0	0	1	0	0	0	0	0	1	0	0	0	0	0	0	0	0	0	0	0	0	0	0	0	0	0	0	0	0	0	0	0	0	0	0	0	0	0	0	0	0	1	0	0	0	0	0	0	0	0	1	0	0	0	0	0	0	0	0	0	0	1	0
AT2G35050.1	2	2	60.72		3.35641	CCA1-Ox 48	wt 36	| Symbols: | Protein kinase superfamily protein with octicosapeptide/Phox/Bem1p domain | chr2:14769708-14774796 FORWARD LENGTH=1257	3765.18	2569.95	10265.5	24805.4	20695.1	4031.15	26119.3	4661.73	2378.84	30781.3	1885.04	6375.2	5827.64	961.941	3387.4	10122	4053.93	5877.54	11728	36099.1	3592.82	683.263	8098.93	7473.56	5308.37	2576.63	7638.4	9340.61	5277.59	7396.59	4308.54	7288.17	5836.31	2935.96	7306.03	6714.91	4077.47	3775	2745.66	6698.7	4533.82	8980.18	3145.96	7155.8	3649.32	4710.08	2449.69	10608.2	4750.19	2134.28	3284.43	7424.43	5747.96	21850.7	6152.82	3950.02	3979.76	3897.36	17833.3	5865.05	8636.24	11685.6	4365.29	14527.2	4985.41	4669.77	15639.2	4480.37	12921.7	2060.77	6200.17	14663	9325.63	29510.5	3182.79	3882.45	9951.59	9824.39	13492.3	1770.01	18874.7	4902.83	4564.7	45544.7	3684.03	4902.1	5326.75	3391.53	6654.8	34990.8	8140.44	4707.21	33877.6	9602.35	4234.4	17837.8	3122.67	2409.86	15295.7	2111.86	4248.65	4279.26	5857.65	7110.13	8999.41	16714.7	9573.51	3459.48	10654.7	5128.45	6222.74	7143.12	18836	5500.4	5256.72	6247.67	4507.25	4624.65	6980.21	6309.45	13017	4296.28	4177.32	3167.02	2923.08	6379.89	4523.38	7634.47	2396.25	3605.37	3517.65	5989.6	2384.86	11810.9	6112.39	4697.69	3994.18	7424.43	4493.16	21817.4	5728.46	3750.06	3138.52	3370.03	20170.4	5453.58	8960.18	11230.8	4643.19	19482.1	7242.78	4292.36	12979.1	4923.43	8467.88	2846.48	6881.66	24965.3	5423.55	14369.8	3252.61	2311.07	7120.04	9703.26	16357.1	2054.12	10411	4430.11	4321.22	23459.2	5304.46	10717.3	0	0	0	1	0	0	0	0	0	0	0	0	1	0	0	0	0	0	0	0	0	0	0	0	0	0	0	0	0	0	0	0	0	0	0	0	0	0	0	0	0	0	0	0	0	0	0	0	0	0	0	0	0	1	0	0	0	0	0	0	0	0	0	0	0	0	0	0	0	0	0	0	0	1	0	0	0	0	0	0	0	0	0	0	0	0
AT3G23920.1	2	2	105.66		2.26202	wt 24	CCA1-Ox 52	| Symbols: BAM1, BMY7, TR-BAMY | beta-amylase 1 | chr3:8641722-8644199 FORWARD LENGTH=575	264072	294683	331207	145507	166755	163287	197693	188506	145019	149713	129861	47008.9	202583	90654.6	211179	17096.5	168607	148363	217177	137821	185788	52736.5	268339	157357	197008	80709.5	110767	99142.3	316369	165014	273978	54180.7	161718	97068	192738	120370	193766	236837	247976	284044	272763	158503	231740	102898	378078	160334	216402	227059	157494	140723	223167	198120	214043	173417	188046	163488	242335	134596	155495	122743	224713	133525	170414	149050	78827.7	165190	117561	152471	129712	165110	156884	80956	164510	57363.2	97667	291619	151783	205868	103783	120320	152226	214983	225181	140437	118588	100611	373594	388889	214711	205255	65593.3	190672	256414	388289	258136	86758.6	215121	17769.6	531718	199025	264872	7227.83	243626	179477	166650	63814.3	495055	267014	353019	107980	230943	223749	273146	58381.9	315118	139382	286614	34379.9	193414	208601	343398	77013.9	198511	198694	264000	270525	272134	134751	176514	51844.1	364437	203890	210676	252801	202659	309739	271393	198120	167316	173152	175076	155212	191110	116384	175873	114132	233141	128329	181263	199887	114520	151840	97564.4	167549	85002.7	228062	174127	137836	95674.8	27932.2	99809.5	173590	108596	203330	125819	139633	83965.4	194255	213169	72336.6	170749	219963	0	0	0	0	1	0	0	0	0	0	0	0	0	0	0	0	0	0	0	0	0	0	0	0	0	0	1	0	0	0	0	0	0	0	0	0	0	0	0	0	0	0	0	0	0	0	0	0	0	0	1	0	0	0	0	0	0	0	0	0	0	1	0	0	0	0	1	0	0	0	0	0	1	0	0	0	0	0	0	0	0	1	0	0	0	0
AT2G33800.1	3	3	173.33		1.66466	wt 32	CCA1-Ox 44	| Symbols: | Ribosomal protein S5 family protein | chr2:14300925-14302352 REVERSE LENGTH=303	28434	23401.3	55184.6	30963	85799	26848.1	47404	37474.9	26293.9	56935	18025.4	116668	22577.3	35662.3	28534.3	134751	29176.7	40930.9	82977.3	83689.9	30634.1	50877	41234.5	66264.4	22452.5	43637.5	35575.1	74432	33706	36068.7	35749.3	88347.3	54022.8	33762.1	51667.9	73907.6	40128.5	23913.7	26634.8	44371.4	50693.7	51460.5	33942.4	102418	46076	49255.3	46922.6	52553	41928	42726.7	36002.8	43989.8	36540.4	35017	31438.6	68475.4	30367.7	25850.2	29584.8	19016.8	31073.8	40948	35172.4	36974.1	33039.9	38505.9	55007.1	30927.4	31633.4	16517	30112.3	21322.2	26687.4	85674.4	38180.3	43403.6	45943	31026.3	35010	16687.2	73370.8	46971.9	18858.5	68163.3	31495.3	49892.1	40226.7	30882.3	35774.5	43676.8	33749.2	31350.8	61484.4	77191.7	46803.7	32993.9	29860	44101.2	59258.3	78293.8	35789.2	56968.3	42158.3	49514.6	63672.3	38750.4	81628.4	257599	54247	45471.5	26319.9	120975	87726.6	43830.7	33572.6	30466.1	37398.1	56060.1	64611	72555.5	92056	47286.9	41111.1	20062.3	28356	42259.6	50577	43749	25853.6	51602.2	44413.6	62635.8	45680.9	58511.1	53951.6	94044.3	43782.9	43989.8	28563.5	34963.5	29270.3	65009.1	23948.6	22352.5	33462	17682.6	32239.4	39354.3	37411.5	49585	48000.2	35393.9	45650.8	33985.8	20730	22814.4	33422	36303.3	15520.7	41718	39017.8	25836.5	32870.7	30643.8	42443.7	19365.7	40470.1	42442.9	17852.6	35109.7	45348.6	109077	0	1	0	0	0	0	0	0	0	0	0	0	0	0	0	0	0	0	0	0	0	2	0	0	0	0	0	0	0	0	0	0	0	0	0	0	0	0	0	0	0	0	0	0	0	0	0	0	0	0	0	0	0	0	0	0	0	0	0	1	0	0	0	0	0	0	0	1	0	0	0	1	0	0	0	0	0	0	0	0	0	0	0	0	0	0
AT4G14200.1	3	3	79.49		2.04291	wt 24	CCA1-Ox 52	| Symbols: | Pentatricopeptide repeat (PPR) superfamily protein | chr4:8185524-8188667 REVERSE LENGTH=784	64751.1	53968.2	76938.8	41000.4	63247.5	54167.2	39617.7	45123.8	42113.5	48703.2	34341.4	46396.9	37199.7	24385.3	42589.2	19785.1	37684.2	34192.9	72897.6	66143.5	36720.9	10622.6	66740.6	52294.4	41589.8	19372	34279.6	32390.3	76017.6	53724.8	57024.2	27848.8	46704.3	22123.1	36898.1	53825.2	54020.1	56330.1	56922.7	57472.5	54574.2	45721.3	57469.9	47898	66418.1	33143	40354	47393.2	37105.7	34596.7	53647.9	46838.4	61816.2	67704.7	62388.8	66347.3	69980.2	41199	49259	59598.2	59589.7	47455.4	55398.2	44156.1	34003.4	57420	34180.6	60727.2	65292.2	68604.5	44784.1	29874.8	65101.5	33341.6	43233	70408.8	37863.4	57107.8	43573.7	44426.5	54406.8	56121.2	58393.9	59451.3	29542.3	28886.3	91606	71221.1	49877.1	57835.7	24878.5	63251.4	51385.3	92947.1	74962.9	28223.5	56888.3	17538.2	97637.5	53535.9	53417.6	8364.49	54451.2	41363.6	55937.7	30626	97847.5	53783.9	87802	35885.1	48753.6	53704.6	84532.1	19073.6	75716.9	45379.6	59654.2	17671.2	55858.2	47543	65740.9	34438	55342.8	47257.9	60601.1	54737.2	54448.4	38869.8	43774.3	24132.9	64021.8	42146.5	39286.1	52766.4	47746.5	76149.5	65241	46838.4	48321.5	67601.3	58085.8	62988.7	55187.9	35624.6	55714.6	55417	61824.8	45608.5	58924.9	59216.6	49400	52779.4	28366.7	66732.5	42787.3	94761.6	49706.5	50865	37861.4	16235.3	44181.4	41911.6	27090	56403.7	52825.7	51557.6	30009.9	50710.1	55279.2	30622.3	42536.6	63153	1	0	0	1	0	0	0	0	0	0	0	0	1	0	0	1	0	0	0	0	0	0	0	0	0	0	0	0	0	0	0	0	0	0	0	0	0	0	0	0	0	0	0	0	0	0	0	0	0	0	0	0	0	0	0	0	0	0	0	0	0	1	0	0	0	0	0	0	0	0	0	0	0	1	0	0	0	0	0	0	0	0	0	0	0	1
AT3G14310.1	2	2	68.37		5.87032	wt 32	CCA1-Ox 24	| Symbols: ATPME3, PME3 | pectin methylesterase 3 | chr3:4772214-4775095 REVERSE LENGTH=592	3229.52	5728.73	1362.46	4855.08	2583.16	2994.17	6037.04	5096.79	7507.21	24427.1	12467.9	10695.1	5197.36	25860	2596.04	64872.9	8507.4	17358.7	3773.31	7887.38	9679.13	31862.5	510.094	4404.91	2337.95	21668.1	11439.9	18627.4	572.434	1289.91	1921.49	55755.7	14619.5	18514.8	4498.47	8536.2	7544.49	2815.23	6380.4	2533.38	2204.58	6053.59	953.177	5740.15	5955.65	18557.1	11169.8	3075.53	18066.4	8188.93	2252.09	5983.69	4216.38	523.75	1509.36	3789.16	931.176	13206.1	2895.68	2025.15	2163.5	2365.04	3014.05	7297.39	10455.9	5688.06	16332.8	1162.1	1309.86	424.607	3719.76	10780.7	1043.13	29704.1	15247.1	2017.91	13639.5	1809.57	8598.79	4256.16	7291.98	2497.78	1864.22	3470.11	7603.27	12362.9	4568.93	7560.12	883.242	6848.64	1016.09	3496.32	7830.22	10498.5	13363	14155.5	20653.8	4042.8	13641.4	56773.5	3256.08	27426	12292.6	20999	2895.43	3652.05	25791.3	161325	671.066	3022.71	2740.67	60070	28210.4	10969.1	570.17	1089.55	2010.11	35379.4	17484.9	39788.7	8014.87	5461.56	7729.23	2361.82	6792.69	2412.8	2199.5	5146.44	726.026	2892.11	5740.78	23598.2	10874.2	3424.21	23247.2	18024.4	2738.76	5983.69	3295.93	522.95	1405.26	3597.35	734.345	11419.3	3275.17	1883.07	2244.65	2272.99	3205.93	9786.35	15190.3	5228.35	13554.8	1277.02	858.378	586.499	4128.61	18355.2	606.656	14464	15581.6	1201.18	9758.59	1787.25	10424.6	4939.33	4022.14	2256.95	1764.78	1787.39	10947.6	27028.5	0	0	0	0	0	0	0	0	0	0	0	0	0	1	0	1	0	0	0	0	0	2	0	0	0	0	0	0	0	0	0	0	0	0	0	0	0	0	0	0	0	0	0	0	0	0	0	0	0	0	0	0	0	0	0	0	0	0	0	0	0	0	0	0	0	0	0	0	0	0	0	0	0	0	0	0	0	0	0	0	0	0	0	0	0	0
AT1G79090.1	5	5	273.46		2.23652	CCA1-Ox 24	wt 28	| Symbols: | FUNCTIONS IN: molecular_function unknown; INVOLVED IN: biological_process unknown; LOCATED IN: cellular_component unknown; EXPRESSED IN: 25 plant structures; EXPRESSED DURING: 15 growth stages; CONTAINS InterPro DOMAIN/s: Topoisomerase	215647	208769	61432.5	116326	3026.36	197901	66077.2	189062	132378	3342.6	131669	7844.04	189634	69638.3	150953	0.0119296	161422	115081	83896.6	1469.57	141492	38711.3	208474	160456	249062	65105.5	111289	2205.41	238153	222462	246965	1705.35	82010.4	87002.1	178216	19705.2	150876	209395	211734	187056	185539	162046	196805	3578.35	166927	96414.9	87543.2	201238	87332.1	138356	186080	126734	190702	247394	237579	120899	186188	81017	197797	220716	176048	185115	164596	180523	111297	137578	34420.1	187580	227102	304123	151312	96225.6	168355	852.082	95185.6	191672	111638	202127	136067	166363	23307.5	166499	209329	14311.4	159702	117343	305084	275510	39824.9	164091	1190.42	231091	85704.1	389435	235635	1937.04	218117	2965.08	497731	152885	189333	0.00504341	233244	139215	64377.7	680.443	377022	196002	274262	110107	291963	180491	274435	1298.7	237211	187907	258355	1082.11	98084.2	186969	317524	12607.6	154570	175671	225416	178153	185112	137763	149905	1802.91	160905	122607	85226.6	224054	112376	304531	226292	126734	149071	247016	221193	114779	146831	70055.1	223719	205232	182652	177911	175074	242095	161692	126459	28565.5	206130	148825	420077	167943	163834	97911.3	414.91	97273.7	114095	79873.6	199635	164958	193067	12856	150446	198164	7371.53	229948	256543	1	0	0	1	0	0	0	0	0	0	2	0	0	0	1	0	0	0	0	0	1	1	0	0	0	0	1	0	0	0	1	0	0	0	0	0	0	0	1	1	0	0	0	0	0	0	0	0	0	1	0	0	1	0	0	0	0	0	1	0	0	0	1	2	0	0	0	0	1	1	0	0	0	0	0	0	0	0	0	0	0	0	1	0	0	0
AT4G03520.1	2	2	114.78		3.21019	wt 40	CCA1-Ox 24	| Symbols: ATHM2 | Thioredoxin superfamily protein | chr4:1562585-1564055 REVERSE LENGTH=186	2334.21	5752.04	2417.08	6212.11	4243.04	3780.55	9019.64	4533.29	7665.85	22827.1	12771.5	11449.4	5919.5	22452.8	2752.06	30962.1	7910.38	16919.2	2994.8	6518.3	9984.48	26455.2	1506.79	5000.92	3310.17	21241.3	10525.9	18412.4	1379.82	2915.66	2258.41	38024	14733.2	17451.1	9341.84	9753.22	8207.04	5025.36	10445.5	2891.83	4973.82	5484.25	3226.49	6025.37	5365.41	14506.8	11246.6	3720.01	17135.5	8053.54	2570.19	5810.46	5703.11	1624.11	3376.23	7118.19	1122.83	14640.5	4226.31	2857.95	4234.12	3076.42	5665.93	10220.5	11702.6	6870.01	18418.9	1048.07	1016.72	1362.95	4316.37	10674.3	1201.44	24481.8	15187.3	1635.28	16742.6	3119.3	8628.53	8818.68	11128.4	3207.18	1781.4	6045.48	8644.39	11667.5	3302.3	7590.88	1566.92	8762.87	1669.01	4414.58	11698.7	9337.79	13645.4	13228.3	21156.6	4327.91	15536.8	49293.3	3451.78	13089.7	11430	20467.3	2298.05	3018.12	26604.9	133947	1982.29	3431.69	3880.35	58886.7	25956.5	10842.5	1374.37	2462.77	2362.57	24127.9	17620.9	37502.7	16644.2	6240.22	8408	4216.01	11120.5	2754.2	4962.36	4662.41	2457.59	3035.82	5171.83	18447.6	10949	4141.76	22049.4	17726.4	3125.6	5810.46	4458.1	1621.63	3143.37	6757.86	885.485	12659.6	4780.18	2657.45	4392.94	2956.69	6026.63	13706.4	17001.4	6314.78	15286	1151.72	666.279	1882.61	4790.8	18174.1	698.726	11921.1	15520.4	973.42	11978.8	3080.84	10460.6	10234.2	6138.23	2897.95	1686.38	3113.92	12446.7	25508.3	0	0	0	0	0	0	0	0	0	0	0	0	0	1	0	0	0	0	0	0	0	2	0	0	0	1	0	0	0	0	0	1	1	2	1	0	0	0	0	0	0	0	0	0	0	0	0	0	0	0	0	0	0	0	0	0	0	0	0	0	0	0	0	0	0	0	0	0	0	0	0	0	0	0	0	0	0	0	0	0	0	0	0	0	0	0
AT3G47070.1	2	2	74.68		3.52997	wt 44	CCA1-Ox 24	| Symbols: | LOCATED IN: thylakoid, chloroplast thylakoid membrane, chloroplast, chloroplast envelope; EXPRESSED IN: 22 plant structures; EXPRESSED DURING: 13 growth stages; CONTAINS InterPro DOMAIN/s: Thylakoid soluble phosphoprotein TSP9 (InterPr	22567.3	36333.2	14649	32754.2	8112.87	26236	31959.3	37978.7	45801	45274.2	68149.5	6899.76	43648.9	98301	21054.4	12445.6	13482.8	16346.4	25175	7571.35	36982.6	91259.8	12739.2	33786.6	25267.9	45264.2	40654.5	13860	17493.2	6434.98	29334	20726.1	71021.5	74511.8	45245.2	37481.4	48280.6	33875.6	36120.5	25313.7	37593.3	46375.3	27250.9	7258.29	36482	66038	40135.6	29449.2	62428.7	31020.2	17415.1	23615.6	10465.3	9471.88	12313.1	25960.4	14531.7	35131.4	20519.6	19112.2	21854.2	15761.7	21532.2	38855.9	49512	24627.3	44341.5	7114.69	15800.9	17166.5	25967	40416.3	10930	58500.1	67923.5	7977.23	58779.4	23936.1	35538	36891.6	19656.1	17500	22497.1	14813.8	53897.2	48449.9	31926.9	47948.3	9496.49	46203.4	3191.21	30636	41452.2	78229.5	81526.9	26236.5	112893	2608.14	114565	215812	26407.5	5261.57	19481.7	19774.5	19317.9	3505.71	98544.8	462064	16759.4	23184.8	29620.4	125485	100252	8161.74	17424	5435.42	30687	13151.6	84941.4	160127	80612.8	23981	49462.8	28419.8	38454.6	24109	37506.7	39425.8	20756.8	3657.02	35165.7	83977.6	39073.5	32788	80331.3	68277.5	21178.5	23615.6	8180.73	9457.42	11463.8	24646.2	11460	30378	23208.7	17771.3	22673.9	15148.3	22903	52108.6	71930.7	22637	36799.3	7818.26	10354.7	23711.7	28821.2	68813.1	6356.61	28485.8	69413.5	4748.54	42054.8	23641	43083.8	42813.1	10842	15812.7	21297.1	7630.3	77604.1	105924	0	0	0	0	0	0	0	0	0	0	0	0	0	0	0	1	0	0	0	0	0	1	0	0	0	0	0	1	0	0	0	0	0	0	0	0	0	0	0	0	0	0	0	1	0	0	0	0	0	0	0	0	0	0	0	0	0	0	0	0	0	1	0	0	0	0	0	0	0	0	0	0	0	0	0	0	0	0	0	0	0	0	0	0	0	0
AT2G34680.1	2	2	78.01		2.6396	CCA1-Ox 24	CCA1-Ox 52	| Symbols: AIR9 | Outer arm dynein light chain 1 protein | chr2:14616947-14628300 REVERSE LENGTH=1708	23723.7	20211.6	43678.9	27084.7	48015	20887	26355.1	17428.6	17921.1	33639	12564.9	55064.3	14892.3	10191.9	22622.4	22816.1	15400.8	23064.2	32039.9	38119.8	15623.1	4648.21	32048.4	23644.4	17448.3	10503	18975.1	37767.8	36554.8	37463.8	28739.9	24481.6	29812.8	12544.1	16714.1	37453.5	20782.6	25443.8	14594.4	31334.6	19526.7	23838.4	31816.3	57382.6	25218.9	13075.6	23170.7	16926.8	19700.1	13458.5	32237.2	35124.2	34410.9	34058.2	37410.3	36564.9	41082.5	31268.4	25925.2	20755.8	31578.1	31873.9	30265	19476.1	17968.1	28143.8	32822.7	33891.2	27028.9	26837	24895	18080.2	34445.6	38634.2	23615.7	36775.6	19814.2	25134.8	18357.4	18955	37987.2	32299.1	22906.9	52298.6	14438.5	13126.3	33562.9	26673	28315.7	38206	18886.8	24389.9	34183.4	35899.8	31900	19493.8	20814.4	20814.6	39087.5	22375.4	28374.2	9645.89	22253.1	27901	24585.7	17650.4	41629.6	23534.7	42162	16225.1	20453.8	29117.1	46791.8	22240.3	36410.2	31644.5	30065.4	15534.6	35656	26957.5	29779.3	23963.2	21291.4	21346	15537.5	29843.3	19481.7	20266.1	24234.2	28911.7	24309.1	16627.6	22557.5	18845.9	25349.4	29623	39203.5	35124.2	26898.9	34006.2	34830.1	34713.9	32398.5	27037.7	29322.8	19299.7	32762.6	30633.4	32191.7	26118.9	26103.9	25869.2	27239.8	37242.7	17712.6	37069.3	27631.3	30783.4	20032.7	18812.4	24133.7	21891.1	14176.4	24824.9	22255.3	21997.5	20953.1	29184.9	21685	26938	20789.3	28697.6	0	0	0	0	0	0	0	0	0	0	0	0	0	0	0	0	0	0	0	0	0	0	0	0	0	0	0	1	0	0	0	0	1	0	0	0	0	0	0	0	0	0	0	0	1	0	0	0	0	0	0	0	0	0	0	0	0	0	0	0	0	0	0	0	0	0	0	0	0	0	0	0	0	1	0	0	0	0	1	0	1	0	0	0	0	0
AT1G22530.1	3	1	90.34		4.54594	CCA1-Ox 24	wt 36	| Symbols: PATL2 | PATELLIN 2 | chr1:7955773-7958326 REVERSE LENGTH=683	3028.18	1925.33	5792.14	5116.31	8643.37	3421.55	1082.89	710.419	2019.81	3465.73	1430.67	3805.57	2139.52	1165.3	3949.87	1079.81	1424.45	3266.86	2455.04	4652.08	543.345	306.355	3514.79	1340.77	2952.17	714.262	1377.86	6417.55	4230.3	558.471	6517.46	3536.53	1266.78	906.936	3280.06	4991.46	2265.13	5878.74	2410.61	3370.49	2335.3	3306.56	5669.39	9123.29	1864.97	539.378	2666.75	2610.4	3956.69	1424.9	6219.47	6225.91	6223.29	12195.8	4638.17	3738.16	7619.48	4695.35	5185.99	6908.35	7535.24	4340.79	4103.65	5808.1	4086.43	4121.42	3291.22	8172.83	4739.92	5799.66	5592.79	4372.66	10555.4	3975.31	4507.56	6299.49	2796.99	9320.69	7934.96	6228.74	7713.13	4902.45	8075.99	8447.38	3791.32	3545.78	4284.09	2540.83	3754.87	7217.13	3399.88	3995.37	1404.54	1463.34	3595.31	2008.4	2369.98	1438.52	5615.58	2558.33	4954.13	456.505	2058.23	3951.96	1883.86	2154.02	1447.81	1551.13	4623.95	920.051	3460.68	1980.13	3397.75	3779.1	4213.56	471.723	6818.06	2244.08	1515.06	1949.02	5844.03	3193.59	2320.59	4931.95	2566.38	3210.08	2329.92	2811.06	4318.32	4596.67	1797.68	685.904	2596.18	2906.36	5091.35	3136.29	7563.47	6225.91	4864.72	12177.1	4318.27	3548.93	6008.88	4060.05	5865.63	6423.68	7817.88	4171.85	4364.9	7789.1	5936.74	3788.33	2731.41	8981.04	3106.17	8010.92	6207.52	7444.91	6138.76	1935.72	4606.44	3749.84	2001.15	9205.77	9619.8	7228.54	4254.43	4429.77	7645.22	4351.09	5458.94	7752.01	0	0	0	0	0	0	0	0	0	0	0	0	0	0	0	0	0	0	0	0	0	0	0	0	0	0	0	0	0	0	0	0	0	0	0	0	0	0	0	0	0	0	0	0	0	0	0	0	0	0	0	0	0	0	0	0	0	0	0	0	0	0	0	0	0	0	0	0	0	0	0	0	0	0	0	0	1	0	0	0	0	0	0	0	0	0
AT1G29670.1	2	2	69.84		1.40681	CCA1-Ox 48	wt 36	| Symbols: | GDSL-like Lipase/Acylhydrolase superfamily protein | chr1:10375843-10377717 FORWARD LENGTH=363	17010.5	16968.3	35887.3	25178.7	66956.7	19439.4	41058.6	19270.6	20541.6	26243	15369.4	58364.1	13609.3	19432.2	26131.6	26831.7	24238.2	40789.2	50160.3	25794.7	17258.1	18455.6	31491.4	27035.1	24978.5	25459.1	17457.3	51304	26070.4	17308.8	27948.4	45400.6	36599.4	19172.8	30743	45571.3	34418.2	25252.4	22781.9	25806.4	22058	25007.5	37584.6	55654.9	25590.3	18237.3	30896.3	26920.6	26874.8	18447.2	35979	25269	29379.4	21380.5	17834.6	52272.5	33259.8	25157.1	25969	15027.5	28182.3	31950.8	28668.9	23730.6	20972.7	24432.1	28973.9	25112.9	18178.3	30286.5	24167	21992	27904.8	29038.6	26705.7	40039.6	27241.1	32751.7	22781.7	20191.8	44983.2	37600.2	27666	43407.1	15955.3	30265.7	24065.5	22392.8	23264.6	35517.3	26337.5	22699.5	53254.2	39694	36564.4	15207.8	25460.1	22061.9	35720.2	42661.9	32775.7	11343.5	35022.5	49343.2	38490.3	11943.5	45986.3	93444	41429.2	18551.8	29281.1	70579.7	43048.9	30211.3	25967.3	14620.2	29237.4	28808.6	43772.8	41202.7	54774.3	29157	35261	21185.4	24254.1	24578.2	22007.2	21260.1	28627.8	28041.1	24667	23191.6	30078.7	29972.7	34581.6	40603.5	43753.9	25269	22965.8	21347.9	16604.5	49626.4	26229.4	21753.2	29372.4	13973.2	29239.4	30707.3	30494	31824.5	30468.9	22457.6	24045.7	27596.3	11912.6	41834	26823.3	37443.7	16228.8	14139.9	27291.5	23834	19490.1	32347.9	27619	23432.8	24812	33974.9	26190.3	22358.2	22973.4	66168.8	0	0	0	0	0	1	0	0	0	0	0	0	0	0	0	0	0	0	0	1	0	0	0	0	0	0	1	0	0	0	0	0	1	0	0	0	0	0	0	0	0	0	0	0	0	0	0	0	0	0	0	0	0	0	0	0	0	0	0	0	0	0	0	0	1	0	1	0	0	0	0	1	1	0	0	0	0	0	0	1	0	0	0	1	0	0
AT2G13360.1	2	2	78.59		1.87493	wt 32	CCA1-Ox 52	| Symbols: AGT, AGT1, SGAT | alanine:glyoxylate aminotransferase | chr2:5539417-5540902 REVERSE LENGTH=401	13237.4	11604.2	26321.2	6078.43	27760.9	12494.8	6059.13	11220.3	13063.8	29439.5	15510.8	31559.8	8454.17	18822.9	14587.5	58788.2	19385.5	18575.6	16149.1	34760.5	6389.42	30905.2	6443.16	12229.3	8246.53	14987	9735.72	22844.8	11209.2	16797.6	14785	51248	16931.6	14272.6	7548.19	21637.3	18866.7	15577.9	18108.5	19720.8	13896.8	19355.1	31648.8	24110.5	21746.1	23545.8	22654.5	13950.4	21375.7	10351.8	16729.8	16102.5	20881.1	11078.9	20473.5	23756	19404.2	18811.4	13719	21493.2	15229.5	9884.71	16013.8	12575.7	16686.7	16823.5	18206.2	15424.3	13300.5	11097.7	17899	15354.4	18265.9	32752.1	27208.9	28619.3	19867.5	13033	15739.8	16545.5	23986.1	20774.9	11734.5	13935.5	9538.41	12635.4	18727.5	15313.9	17063.2	8574.3	10919.8	14590.2	7858.87	23111.9	23253.9	17060.2	25694.4	11929.8	22189.5	41324.1	18296.4	24853.7	28010.8	22471.1	12392	16095	17025.4	156478	8476.44	8391.9	9667.01	41548.2	24007.9	13452.6	11164.8	14188.4	15466.9	32519	20250.1	30672.1	13448.5	13843.8	19328.7	13069	19278.7	18782.2	13864.8	16454.7	24106.6	12147.8	20961.5	29942.1	22055	15532	27505.5	22785.1	20345.1	16102.5	16322.7	11062	19061.4	22553.5	15302.6	16266.2	15516.9	19985.3	15800.7	9500.01	17033.3	16865	24242.3	15463.8	15109.5	16949.6	8716.12	15329	19866.4	26142.5	10623	15948.2	27805.8	17036	14214.5	12872.3	19081.8	19201.3	13230.4	18771.9	11108.6	7177.92	13733.9	27624.3	0	0	0	0	0	0	0	0	0	0	0	0	0	0	0	0	0	0	0	0	0	2	0	0	0	0	0	0	0	0	0	0	0	0	0	0	0	0	0	0	0	0	0	0	0	0	0	0	0	0	0	0	0	0	0	0	0	1	0	0	0	0	0	0	0	0	0	0	0	0	0	0	0	0	0	0	0	0	0	0	0	0	0	0	0	0
AT1G79280.2	3	3	131.71		2.12917	CCA1-Ox 36	CCA1-Ox 52	| Symbols: NUA | nuclear pore anchor | chr1:29819176-29832809 REVERSE LENGTH=2115	76380.1	86604.1	97682.4	103676	27172.2	81846.1	96837.2	67231.7	75690.8	41709.1	64980.1	5177.45	70874.3	42112.3	73002.8	2679.8	52339.6	65973.7	123130	39487.8	71492.2	21334.8	121909	83307.8	102153	44693.9	61225.8	8853.43	132744	86413.2	126652	8008.18	81023.5	50818.1	60958.3	79021.3	106720	114978	90913.9	147121	81396.6	67382	129903	28237	90199.8	47946.7	67746.7	92993.4	67356.2	58976.6	93120.7	105698	99029.6	124265	100337	80455.7	135502	76284.8	107203	88841.3	131088	108445	111066	72954.2	77204.8	91142.7	86401.4	111168	116908	139785	91159.6	52781.2	153821	18977.8	89033	117142	84803	104635	76790.2	116697	81641.6	121130	107182	70435.4	67094.6	51231.7	108058	114290	63324.6	146247	10688.2	95572.4	125601	138486	134731	24170.5	107643	1957.1	186023	92454.3	91563.9	1132.93	75627.3	79809.2	94483.3	18283.8	190500	108022	160380	57166.8	119749	123904	150980	5213.52	132219	72990.5	132494	5081.53	96903.8	109209	108608	50558.7	109333	96460.6	96788.8	140119	81209.1	57284.6	98945.8	14226.9	86945.4	60971.8	65954	103537	86671.8	129811	113244	105698	77411.1	124075	93416.5	76382.9	106860	65963.2	121253	82608.5	136005	104225	118137	97837	112163	83776.6	71705.2	122161	76612.3	193081	101179	89865.5	89458.6	9241.01	90986	69729.9	60673.8	103345	93095.2	135429	45032.2	109451	101464	36280	96606.4	112006	0	0	0	1	0	0	2	0	0	0	0	0	0	0	1	0	0	0	0	0	0	0	0	0	0	0	0	0	1	0	0	0	0	0	0	0	1	0	0	0	0	0	0	0	0	0	0	0	0	0	0	0	0	1	0	2	0	0	0	0	0	0	0	0	0	0	2	0	0	0	0	0	0	0	0	0	0	0	0	0	0	0	1	0	0	0
AT2G45710.1	4	1	129.28		3.04755	wt 24	CCA1-Ox 52	| Symbols: | Zinc-binding ribosomal protein family protein | chr2:18831243-18831999 FORWARD LENGTH=84	31042.3	18488.5	46815.7	22461.4	56612.2	25366.8	19073.4	17324.2	21651.2	36487.6	15435.1	62632.3	17326.5	12527.3	29489.8	34686.3	20434.5	26195.8	33464.6	64168.7	8811.55	3982.24	21603.6	22654.3	7735.78	4902.95	9153.57	32536.3	18092.3	11056.6	14835.1	18896.8	16299.9	7106.12	11729.6	25937.4	13429.9	14826.6	12428.9	24175.1	14769.2	20263.5	20864.7	39849.8	17903.7	14530.9	18405.1	14051.3	13290.5	7469.44	22697.4	28555.2	28856.5	26326.5	26402.5	33512.4	34413.9	28992.1	27803.6	23973.5	23873.5	23113.2	21618	16908.5	15552.2	24313.8	32271.8	30954.5	30314.6	12089.8	22681.4	15793.4	39651.8	36646.3	18834.3	42308.2	19818.8	33874.2	16417.7	11030.9	43093.2	31241.6	24814.7	43176.5	17064.5	10980.8	43916.9	24399	30349.2	31684.3	22268.5	29621.1	24738.8	35684.8	38539.6	21144.6	25569	23675.3	45476.5	27502.7	36987.7	14664.2	29526.6	31689.4	25679	29711.6	23479.5	20162.7	28421.1	15545.7	9068.27	13592.3	22572.3	19159.6	18020.7	9339.17	15519.4	11990.8	19494.6	15271.2	20898.5	16595.1	13758.7	12438.7	13232.1	23024.6	14735.2	17226.9	15892.4	20077.9	17257.8	18478.3	17918	15644.3	17101.7	16440.7	27602.2	28555.2	22557	26286.3	24581.5	31816	27139.5	25069.3	31447.3	22291.6	24769	22213.6	22994.2	22675.6	22594.1	22348.7	26782.6	34015.6	19865.8	16699.3	25174.4	26889.9	23060.5	17844.4	19247.5	25184.4	14179.7	33456.5	19903.7	12801.5	23769.5	28229.4	23491.1	22239.4	24570.3	24006.9	0	0	0	0	0	0	0	0	0	0	0	0	0	0	0	0	0	0	0	0	0	0	0	0	0	1	0	0	0	0	0	0	0	0	0	0	0	0	0	1	0	0	0	0	0	0	0	0	0	0	0	0	0	0	0	0	0	0	0	0	0	0	0	0	0	0	0	0	0	0	0	0	0	0	0	0	0	0	0	0	0	0	0	0	0	0
AT2G33210.1	2	1	53.86		3.52933	CCA1-Ox 40	CCA1-Ox 36	| Symbols: HSP60-2 | heat shock protein 60-2 | chr2:14075093-14078568 REVERSE LENGTH=585	1612.39	666.682	374.272	494.347	820.864	358.285	652.008	734.587	1176.24	3869.4	1867.5	2172.82	906.032	2346.47	308.48	5148.29	1279.63	1619.35	966.094	1727.95	454.101	2398.03	248.045	709.1	389.32	1778.54	1049.31	1794.19	340.847	279.533	821.371	7381.6	1277.13	1958.11	759.767	1434.65	1301.25	670.357	1149.08	660.596	394.575	591.053	1056.91	788.398	1038.55	2466.58	1447.05	831.3	2035.57	1007.14	763.002	1122.13	1330.65	317.136	656.459	1049.84	673.381	1595.99	774.227	778.092	1590.56	339.648	787.812	1303.82	1587.04	958.578	1637.03	96.5957	470.092	431.011	1300.61	1649.96	815.685	6007.57	2908.15	870.438	2301.81	683.054	1772.44	1637.14	848.681	577.862	594.519	1192.93	1823.83	1271.94	2281.12	879.81	242.629	697.332	322.888	418.372	845.674	1513.12	2093.74	2242.32	3093.61	821.337	2378.05	5151.48	386.912	2176.52	1848.98	1958.94	741.329	800.082	1210.01	12141.6	326.321	486.593	456.381	4930.61	2587.56	1056.55	339.499	236.113	859.254	4683.93	1527.45	4208.02	1353.67	917.904	1333.12	562.393	1223.33	629.156	393.666	502.482	805.036	397.226	1001.08	3136.64	1408.76	925.548	2619.31	2216.78	927.884	1122.13	1040.16	316.651	611.183	996.696	531.042	1380.04	875.692	723.504	1650.22	326.429	837.965	1748.52	2305.64	881.107	1358.59	106.148	308.061	595.344	1443.56	2809.23	474.382	2925.31	2971.95	518.138	1646.87	674.632	2148.78	1899.92	468.118	522.146	562.807	614.457	2626.05	2780.8	0	0	0	0	0	0	0	0	0	0	0	0	0	1	0	0	0	0	0	0	0	0	0	0	0	0	0	0	0	0	0	0	0	0	0	0	0	0	0	0	0	0	0	0	0	0	0	0	0	0	0	0	0	0	0	0	0	0	0	0	0	0	0	0	0	0	0	0	0	0	0	0	0	0	0	0	0	0	0	0	0	0	0	0	0	0
AT4G01290.1	2	2	44.94		3.39462	wt 24	CCA1-Ox 52	| Symbols: | unknown protein; FUNCTIONS IN: molecular_function unknown; INVOLVED IN: biological_process unknown; LOCATED IN: cellular_component unknown; EXPRESSED IN: 24 plant structures; EXPRESSED DURING: 15 growth stages; Has 1744 Blast hits to 1	34013	31635.4	81806.6	52402.4	65742.3	45691.5	59678.1	30107.5	31666.7	55546.5	32596.7	42336.6	27478.4	20895.9	46205.2	39727.7	35251.3	35156.5	59944.9	92791.2	29854.4	11355.1	50426.5	34419.4	45479.6	24564.6	26453.1	42998.9	46082.4	30585.7	42473.6	37181.8	35857.7	21731.2	30943.3	64306.2	55056.3	43192.3	28143.6	46728.5	41687	31886.3	62502.2	60162.4	35604.5	24483.9	40524.2	37147.6	44626.9	25810.1	37131.5	41933.8	46366.7	56124	51817.5	30132.2	47012.2	37112.2	40939.4	44166	34372.2	42854.6	43198.6	32806	33619.4	31402.4	52688.4	51109.2	52148.2	41193.7	32515.9	25203.9	68763.6	47783.9	35395.6	44656.9	32099.7	61512.8	31416.3	38933.7	52490.8	42322.8	39295.1	84466.9	31532.9	15283.6	48119.6	41748.8	53032.8	73919.4	25859.8	53354.4	77404.4	62016.1	56367.4	32189.3	53998.1	16003.4	72122	45875.3	57952.9	16795.5	50935.8	42529.2	45998.5	42964.5	79550.7	57492.5	66339.7	23619	53313.5	68099.8	65232.2	25320.8	45900.1	25834.7	44432.6	23593.4	42885.7	46700.8	55131.2	41143.8	56404.4	36236	29962.2	44504.6	41591	27108.1	47607.3	30312.2	34319.9	31135.1	39451.8	41359.2	57424.5	56809.8	45155.5	41933.8	36244.7	56038.4	48243.7	28606.8	37074.8	32090.8	46304.7	41067.4	35661.4	41186.8	45948.7	43995.3	48842.1	28864.4	43726.5	56163.4	34173.8	56899.8	36089.9	42912.3	39991.2	23267.7	36172.1	26582.5	22966.3	60754.4	38086.9	45183	28953.1	38242.1	37199.1	43507.4	45402.8	33413.9	0	0	0	0	0	0	0	0	1	0	0	0	0	0	0	0	0	0	0	0	0	0	0	0	0	0	0	0	0	0	0	0	1	0	0	0	0	0	0	0	0	0	0	0	0	0	0	0	0	0	0	0	0	0	0	0	0	0	0	0	0	0	0	0	0	0	0	0	0	0	0	0	0	0	0	0	1	0	0	0	0	1	0	0	0	0
AT1G09840.1	2	2	54.72		2.20111	wt 24	CCA1-Ox 52	| Symbols: ATSK41, SK41 | shaggy-like protein kinase 41 | chr1:3196114-3199524 REVERSE LENGTH=421	33609.6	34407	44824	37630.3	59637.2	33605.7	25806.9	25516.8	29908.9	46864.3	22437	48159.2	21710	15364.9	35870.4	15775.3	19923.6	28883.6	56903.6	51338.3	25530.9	7139.96	45826.5	32389.9	29525.7	14934.1	26893	38117.5	53556.4	36535.4	41297.5	23271	39130	14618.6	21087.9	40954.7	32724	48336.5	30396.8	52576.8	27962.8	30483.5	39624.3	55631.3	37507.3	19103.3	22377.5	33358.3	28003.9	24266.6	39049.4	37424.8	37793	43087.9	43907.1	38953.2	53318.2	30237.4	34018.4	34076.5	40450.4	32992	41906.3	24592.1	23019.7	39696.2	29399.9	35845.7	33618.8	34415.4	33821.8	16957.5	48516.7	22520.6	27008.3	42566.8	27915.3	36902.6	25259.3	26273.6	45163.1	40594.3	36564.1	44552.6	17513.2	18453.8	47548.9	45406.4	29058.1	53081.8	23458.4	39241.6	33472.4	52560.2	53238.6	27157.9	37168	18204.4	56981.9	33732.5	44990.6	6669.27	28788.3	34940.8	43664.7	23770.9	68030.3	36150.8	60288	22226.4	34611.5	41401.6	66317.1	22446.2	53344.6	30860.3	43202.2	14766.4	46799.4	31415.6	37572	26203.3	33525.2	40551.7	32361	50074.5	27898.4	25915.5	30181.4	28029.2	36154	24292.9	21785.4	37140.3	36034.6	53412.4	47487.9	37424.8	29542.7	43022.1	40878.8	36981.4	42047.9	26146.1	38476.7	31685.8	41967.7	31708	44574.1	32979.9	33442.9	36488	24399.2	39390.5	22031.1	47537.1	37539.2	28872	28216.1	10966.1	27600.7	25338.4	19972.5	36447.6	30622.6	30490.8	24911.2	36680.3	34613.8	22948.2	25216.4	40344.9	0	0	0	0	0	0	0	0	0	0	0	0	0	0	0	0	0	0	0	0	0	0	0	0	0	0	0	0	0	0	0	0	0	0	0	0	0	0	0	1	0	0	0	0	0	0	0	0	0	0	0	1	0	0	0	0	0	0	0	0	0	0	0	0	0	0	0	0	0	0	0	0	0	0	0	0	0	0	0	1	0	0	0	0	0	0
AT3G10360.1	2	2	90.35		1.75676	CCA1-Ox 36	wt 28	| Symbols: APUM4, PUM4 | pumilio 4 | chr3:3211276-3215144 REVERSE LENGTH=1003	36948.1	34153.8	37070.1	31102.6	16191.1	47794.8	17350.6	44467.8	33041.7	20058.9	30630.3	5697.8	44161.3	18708.1	41619.2	512.548	40861	42288.9	51939.6	30388.7	27621.3	12994.3	49141	47667.6	51228.8	17352.6	28583.8	8851.85	52584.1	56896.6	60893.9	8102.94	29946.7	22452.4	39902.3	32948.9	51378.2	65783.3	44221.4	45202.5	36253.1	48855.8	50044.1	16618.6	48118.1	22040.7	30140	52300.6	31001.8	25414.8	35965.6	28966.6	33958.7	51678.2	60764.9	30374.4	45042.3	27922.5	45799.8	57531.4	42052.3	35791.9	41669.6	32211.2	41407.8	32808.8	18328.3	37287	59318.9	73678	33597.1	24944.1	48251.7	18389.2	38543.4	51144.3	27565.5	48740.1	37094.1	47739.5	19257.4	41067.1	50016.8	33087.1	32123.7	27313.2	52272	45072.2	24031.5	43873.7	6368.79	55810.4	22504.3	91596	58815	11624.1	50740.6	2153.79	115910	41072.2	52201	216.688	59041.5	51157.4	39855.6	14070.7	73600.6	65792.5	64648.5	32710.1	60053	48106.2	70486.4	5212.59	52376.1	48058.8	63702.5	5141.66	35816.1	48250.7	71093.4	21081.1	52636.2	55188.6	47078.9	43051.2	36169.6	41534.6	38118.1	8373.12	46382.1	28028.2	29342.4	58230.1	39892.1	55939.7	43737.6	28966.6	26545.4	51599.3	56574	28836.8	35521.3	24144.5	51802	53495.2	43629.7	34398.9	44322.4	43197.7	60156.9	30157.2	15210.8	40974.3	38873	101770	37289.9	42469.9	28062	8954.37	39388.9	30444.2	19722.2	48139.2	44970.3	55402.3	10622.1	37107.5	47348.8	17042.6	46253.4	59713.8	0	0	0	0	0	0	0	0	0	0	0	0	0	1	0	0	0	0	0	0	1	0	0	1	0	0	0	0	1	0	0	0	1	0	0	0	0	0	0	0	0	0	0	0	0	1	0	0	0	0	0	0	0	0	0	0	0	0	0	0	0	0	0	0	0	0	0	0	0	0	0	0	0	0	0	0	0	0	0	0	0	0	0	0	0	0
AT5G09650.1	2	2	62.55		2.86915	CCA1-Ox 40	CCA1-Ox 24	| Symbols: AtPPa6, PPa6 | pyrophosphorylase 6 | chr5:2991331-2993117 REVERSE LENGTH=300	4574.17	7593.45	3845.34	6278.35	4787.47	5893.06	8712.25	5707.22	7727.5	18095.8	15569.6	8133.95	10378.1	19402	5953.88	22741.5	6799.29	12615.9	4306.27	6573.37	8175.89	26689.2	3792.57	6757.05	5006.32	20669.1	9331.99	16836.7	2313.16	2696.63	5129.18	27058	12802	12210.3	9783.72	10797.9	6704.18	8514.83	9046.8	4906	7246.54	6832.63	6223.6	6851.92	7059.99	19908.9	10134.8	6296.74	14725.8	9199.79	2707.42	5917.92	5779.3	2518.52	4231.2	6129.71	3478.46	14223.3	3867.23	3331.32	4951.84	4320.9	3582.2	6326.31	13394.6	9090.47	18600.6	2552.25	2765.3	2022.69	7553.86	11905.5	2786.66	21985.1	16463.9	3815.84	11010.6	3235.55	9658.08	8871.55	12413	4188.08	4302.94	5142.1	7909.39	10104.9	6471.27	10021	2492.82	8856.32	1883.16	6881.37	11300.1	11755.9	13755.1	10486.6	25791.8	3074.67	27239.2	42595.5	7467.67	9614.31	9824.52	15261.6	3304.4	3043.63	21785.7	135132	4989.4	4636.77	5868.66	57300.5	23012.3	9914.62	2304.01	2277.76	5365.75	17169.4	15311.2	26240.3	17431.5	6908.61	6868.34	7143.48	9631.4	4672.51	7229.85	5808.74	4740.46	3452.27	6805.28	25317.3	9866.56	7010.63	18948.7	20249.3	3292.49	5917.92	4517.66	2514.68	3939.38	5819.42	2743.19	12298.8	4374.04	3097.6	5137.58	4152.74	3810.24	8484.05	19459.6	8355.79	15436.8	2804.64	1812.16	2793.89	8384.13	20270.4	1620.65	10705.3	16825	2271.42	7877.75	3195.66	11708.8	10295.6	6846.82	3784.27	4073.42	2648.6	11388.4	22091.9	0	1	0	0	0	0	1	0	1	0	0	0	0	1	0	0	0	0	0	0	0	0	0	0	0	0	0	0	0	0	0	1	0	0	1	0	0	0	0	0	0	0	0	0	0	1	0	0	1	0	0	0	0	0	0	0	0	0	0	0	0	0	0	0	0	0	0	0	0	0	0	0	0	0	0	0	1	0	0	0	0	0	0	0	0	1
AT3G05560.1	2	2	90.34		2.39866	CCA1-Ox 52	wt 24	| Symbols: | Ribosomal L22e protein family | chr3:1614641-1615204 FORWARD LENGTH=124	17619.9	14750.8	3002.23	11026.7	1372.91	22098.7	13880	34818.5	17216.7	17854.2	21847	6284.54	26599.8	24381.9	12708.7	23911.4	21298.1	19054.7	6579.16	4590.82	19953	36425	7278.43	21964.4	35756.3	23297.7	21996.6	8849.25	11494.6	28078.3	12921.1	24148.9	10698.7	19949.8	33793.7	7556.39	14209.2	11909.8	31950.6	10135.8	20117.7	16253.3	16978.2	3819.28	15511.6	22534.8	12416.1	24840.6	17509.7	36225.3	19086.4	10423.5	11703	22119.6	13708.2	28055.5	6778.28	16976.9	23842.2	45011.7	12926.7	23282.2	12750.7	27355	21303.8	13040.6	16332	13326.1	13700.3	33597.4	19110	27744.3	14518.8	14763	25748.2	17231.4	31047.1	17729.7	21484.6	23936.2	10472.2	12901.1	11567.5	5287.36	32664	27932.9	24927.5	19466.4	1946.26	15554.4	540.036	25804.8	18002.8	71720.1	30646.2	10346.5	36190.7	2375.58	69816	53528.5	15939.9	10108.9	30774.3	23050.7	5048.49	2125.66	53167.2	184426	9575.3	15072.3	41915.3	64587.7	54242.7	5211.05	11449.2	23716.8	13517	15323.5	12795.6	42872.5	60209.8	4834.66	14557.2	9991.67	34015.3	9653.42	20071.4	13817.7	12932.1	1924.31	14952	28656.5	12087.5	27656.9	22530.9	79734.3	23210.9	10423.5	9148.19	22085.9	12762.7	26635.3	5345.49	14679.9	26966.8	41853.8	13411.6	22376.1	13562.4	36685.1	30950	11986.6	13554	14644	8978.09	46407.2	21210.4	47237.5	8443.78	7188.65	26313	10257.2	22213.2	17511.1	26046.4	27778.2	5776.28	11657.2	10950.5	2723.42	47031.4	61068.7	0	0	0	0	0	0	0	1	0	0	0	0	0	0	0	0	0	0	0	0	0	0	0	0	0	1	0	0	0	0	0	0	0	0	1	0	0	0	0	0	0	1	0	0	0	0	0	0	0	1	0	0	0	0	0	0	0	0	0	0	0	0	0	0	1	0	0	0	0	0	0	1	0	0	0	0	1	0	0	0	0	0	0	0	0	0
AT5G02850.1	3	3	115.1		2.29864	CCA1-Ox 24	wt 28	| Symbols: | hydroxyproline-rich glycoprotein family protein | chr5:652159-653439 FORWARD LENGTH=426	56534.8	48306.1	69326.9	26873.7	16119.5	45837.1	22607.3	49202.2	41032.4	28636.9	37149.3	6380.58	37707.2	25126.7	51369.8	713.006	38045.5	45275.8	80333.8	34074.7	32236.8	17696.6	66660.2	49733.1	54870.3	20445.8	29065.9	12506.6	61231.4	46144.6	61843.3	5129.1	58651.8	25059.6	32835.1	53438.2	54868.5	58886.4	53921.4	71264.4	60006.8	57662	87999.1	27377.9	70865.6	35301	45821.5	49667.1	36369.3	28022.3	81559.2	58086.3	67012	77240	70493.5	65923.1	91354	42547.5	54993.7	66292.8	69707.6	54006.4	58635.2	48444	47401.6	68916	46762.6	69881.6	70307.3	80392.8	61057.5	33445.3	74886.7	15950.9	57277.9	97403.6	56225.1	67129	47750.7	56979.3	53398.7	74304.4	57573.1	37288.9	40874.2	33526.7	79982	63748.9	44942.6	37908.4	6340.64	53524.4	29322.4	101348	73038.6	16595.1	61539.7	2411.89	98969.5	55163.6	64430.7	301.435	54973.2	54770.7	61643.8	15777.4	85899	89600.9	87696.3	34127.5	64321.7	56681.5	71675.3	7364.78	60989.1	38976.9	64695.7	3254.63	70147.4	53853.6	58501.9	34190.4	56212	49402.5	57405.8	67872.7	59868.5	49021.2	67028.1	13794.1	68308.9	44890.7	44609	55298.1	46798.8	61679	99183.9	58086.3	52383	77122.1	65631.6	62586	72043.7	36790.7	62200.9	61641.9	72322.3	51904.5	62368	64967	68864.8	63346.2	38808.6	76792.2	46073.8	111045	67768.5	56944.1	43552.2	7767.1	58534.3	57980.6	40227.3	66301.3	57889.7	66125.2	29453.8	67140.1	54502.1	19206.8	58852.9	73298.1	1	0	0	0	0	0	0	0	0	0	0	0	0	0	0	0	0	0	1	0	0	0	0	0	0	0	0	0	0	0	0	0	0	0	1	1	0	0	0	0	0	0	0	0	0	0	1	0	0	0	0	0	0	0	0	1	0	0	0	0	0	0	0	0	0	0	1	0	0	1	0	0	0	0	0	0	0	0	0	0	0	0	0	1	0	0
AT5G47910.1	2	2	59.45		2.34742	wt 48	CCA1-Ox 52	| Symbols: RBOHD, ATRBOHD | respiratory burst oxidase homologue D | chr5:19397585-19401768 FORWARD LENGTH=921	48296.4	35107.7	65316.9	44164	66838.5	28845.1	57769.6	33079.4	34003	44321.3	25745.1	73091.4	31230.3	20928.3	33548	32069.3	28661.6	29265.4	67731.2	73507.4	25761.7	8372.36	45248.6	38265.1	29356	16448.7	29399.6	46021.3	50889	34351.6	48008.8	38686.7	51411.3	22259.9	29479.7	64972.7	49047.5	53448	36459.9	56658	39824.7	54481.4	79708.9	89774	55498.9	33223.9	42370	34337.4	37744.7	22296.5	35857.1	27763.9	31751.2	29044.9	32269.9	32745	48896.1	27942.7	25924.3	23990.6	49312.5	36813.6	33028.7	17685.7	22952.9	34074.4	32412.6	41960.5	39895.5	40600.9	34900.1	24584.8	46040.6	38534.9	35432.7	57846.2	33911.2	47626.4	30493	37388	38164.3	51436.5	48292.7	69735.1	25492.9	25340.4	68326.9	46331.1	42343	62298.3	26291	33682.7	74928.9	68137.7	60526.1	25684.2	42648	27628.9	81969.8	45946.3	42077.7	13557.8	41414.1	35402.7	51973.3	34035.7	68645.3	42390.6	59527.7	26258	34412.6	45600.4	72498.2	27100.5	50687.7	29015.8	50223	24548.3	61487.7	47837	52523.6	41570.3	50248.4	44840	38815.9	53961.5	39733	46317.1	60713.5	45231.7	53496.6	42249.4	41248.8	38230.4	48568.7	49076.1	43605.6	27763.9	24819.8	29000.6	30044.2	31087.4	38560.5	24161.9	29321.7	22307.5	51162.2	35380.9	35131.3	23717.9	33345.9	31320.5	26899.5	46110	26144.4	56081	38736.1	41858.1	26776.1	18764.1	36209.9	34433.6	24262.4	47039.2	36967.6	43389.3	21050.8	46477.1	45716.8	35919.3	36706	55400.7	0	0	0	0	0	0	0	0	0	0	0	0	0	0	0	0	0	0	0	0	0	0	1	0	0	0	0	0	0	0	0	0	1	0	0	0	0	0	0	0	0	0	0	0	0	0	0	0	0	0	0	0	0	0	0	0	1	0	0	0	0	0	0	0	0	0	0	0	0	0	0	0	0	0	0	0	0	1	0	1	0	0	0	1	0	0
AT5G54770.1	3	3	145.12		3.85284	CCA1-Ox 52	CCA1-Ox 24	| Symbols: THI1, TZ, THI4 | thiazole biosynthetic enzyme, chloroplast (ARA6) (THI1) (THI4) | chr5:22246634-22247891 FORWARD LENGTH=349	11718.6	14853.9	6958.76	11436.7	7994.07	14091.9	17122.1	16186.3	12599.8	6630.18	19294.8	14556.4	18827.8	36927.6	6544.7	9685.24	14607	15904.5	6523.61	4086.59	13724.3	44460	6171.98	5658.61	11166.3	26199.2	29248.9	18503.6	4490.46	4731.11	6257.32	24948.8	18924.3	23294.8	13317.4	33798.6	11422.6	7843.05	7565.55	6290.88	4803.8	11282.1	8994.88	22677.6	18252.9	26252.6	20616.1	9571.73	32970.2	21690	4582.69	9125.42	6207.04	8792.27	5259.74	14721.1	4032.31	15909.3	9054.37	5035.58	6884.07	7030.87	5441.91	11829.1	17189.8	10471.6	16843.5	4391.3	6033.14	7697.12	9807.15	23269.4	3625.97	10094.4	23467.7	7115.62	14761.4	4698.97	12692.2	16919.6	6882.55	8032.8	4276.99	13105.9	31574.7	26174	16578.7	19602.4	4511.16	16132.8	3144.48	16455.3	22207.8	33341	22428	3842.19	31962.8	5502.4	49417.1	81071.5	8208.7	4094.59	21106.1	19239.8	5005.87	1892.19	36570.2	225108	8119.68	3883.01	13089.7	72631.5	72126.6	10896.2	4472.7	3996.22	6545.92	15831.1	22633.4	50060.9	23727.4	21624.7	11702.3	6579.9	8054.43	5991.48	4792.74	9591.48	6851.31	11425.9	17594.3	33384.2	20070.6	10656.9	42424.9	47741.1	5573	9125.42	4852.03	8778.85	4896.98	13975.9	3179.96	13756.7	10241	4682.3	7142.29	6757.24	5788.35	15863.7	24973.2	9625.27	13978.5	4825.55	3953.64	10631.8	10885.1	39618.6	2108.77	4915.32	23982.5	4235.65	10561.3	4641.04	15387.1	19635.4	3796.3	7258.3	4048.86	6750.6	45462.9	57223.2	0	0	0	0	0	0	0	0	0	0	0	0	1	0	0	0	0	0	0	0	1	1	0	0	0	0	0	0	0	0	0	0	1	1	0	0	0	0	0	0	0	0	0	0	1	1	0	0	0	0	0	0	0	0	0	0	0	0	0	0	0	0	0	0	1	1	0	0	0	0	0	0	0	0	0	0	1	0	0	0	0	0	0	0	0	1
AT1G35510.1	2	2	50.83		3.57759	CCA1-Ox 40	wt 32	| Symbols: | O-fucosyltransferase family protein | chr1:13071486-13074675 FORWARD LENGTH=568	53160.7	49248.1	38759.5	28548.1	18217	34410.4	31829.1	45719.8	27559.7	13595.8	21500.9	23405.8	35271	21234.3	39605	4807.4	22775.7	21076.3	24613.9	11770.4	32225.2	13532.3	37714.8	31228.5	36660.8	11748.1	33299.5	12428.6	46553.2	75316.4	45209.3	17670.7	31743.3	22560.9	54409.1	25670	33802.3	45058.2	53609	53985.3	46720.7	38447.4	53410	21327.9	53079.6	27945	27900.1	41015.7	25488.7	41340.6	51743.7	29276.5	31269.1	39574.9	38442.7	46230.8	62562.5	18285.5	31887.5	34029.1	46550.3	35409.9	32911	31583.8	20015.4	40117.9	17298.2	33158.7	36331.5	37608.3	39592.2	26884.1	40893.1	278555	19134.9	56416.2	33144.9	37137.6	22711.2	29362.7	19396.9	52052	45475.9	37553	21863.1	26638.7	75208.7	64992	25126.6	40270.3	7165.68	40181.3	41283.4	94174.9	49056.9	7878.78	35617.4	8847.49	92575.3	46618.2	49674.7	2032.41	32909.4	25496.3	18887.4	5449.99	85868	68516.5	49616.5	21429.4	42975.6	32568.9	82115.2	7318.82	46369	63617.3	47294.5	11212.8	37964.8	48483.9	96939.9	16423.9	34629.9	37801.4	57073.2	51416	46613.1	32685.9	40681.9	10745.8	51164.5	35536.5	27161.8	45665.8	32798.1	90993.4	62925.4	29276.5	24443	39514.4	35791.3	43890.6	49338.1	15811.4	36066.5	31641.8	48296.4	34031.8	35006.2	42356.2	29078.2	36875.6	14355.9	36437.8	23808.8	51947.3	43943.9	45773	23782.4	135639	19554.6	33582.4	23714.1	36679.7	27533.5	34075.7	10699	47033.3	43050.2	19342.9	31479.7	58239.1	0	0	0	0	0	0	0	0	0	0	0	0	0	0	0	0	0	0	0	0	1	1	0	0	0	0	0	0	0	0	0	0	0	1	0	0	0	0	0	0	0	0	0	0	0	0	0	0	0	0	0	0	0	0	0	0	0	0	0	0	0	0	0	0	0	0	0	0	0	0	0	0	0	0	0	0	0	0	0	0	0	0	0	0	0	0
AT2G30930.1	3	3	102.89		2.4428	CCA1-Ox 28	wt 52	| Symbols: | unknown protein; FUNCTIONS IN: molecular_function unknown; INVOLVED IN: biological_process unknown; LOCATED IN: chloroplast, plasma membrane, membrane; EXPRESSED IN: 24 plant structures; EXPRESSED DURING: 14 growth stages; BEST Arabido	28118.9	23542.2	28481.1	20502	23055.8	35558.7	14196.9	24536.2	15711.5	18551.4	20804.1	16015.6	25647.6	14108.6	18937.1	3430.37	29260.1	30003.1	23215.2	17538	21316.4	20562.3	21424.9	21587.5	31727.3	13217.5	13549.8	14417.7	21879.8	30625.2	29134.5	6827.55	13412.6	13097.7	27866.1	15771	14387.1	30385.2	26464.1	17358.4	20844.4	16038.3	20012.4	11324.8	14712.4	15920.1	12245.9	24833	14458.8	25167.4	46811.4	34199	33252.5	51062.9	41096.3	35245.8	39788.9	25925.6	56893.8	60649.4	22559.3	31968.6	35841.6	39803.5	31599.9	31324.8	19848.4	36781.1	47313.7	73573.2	30931.6	21584.2	38582.3	21782.8	24228.8	40785.8	19081.4	35259	26929.3	33405	22880.9	28565.5	30034.7	24256.3	26724.2	23889	39780.9	31068.3	18463.5	28920.3	9069.05	41522.2	18413.9	50540.3	27966.8	10750.6	34463.1	6053.97	67317	30974.2	23751.9	1450.24	42278.9	36295.1	17814.1	8120.53	56800.2	104110	28186	14813.6	37192.4	36642.5	33413.2	8490.13	21793.3	25868.1	30478.2	4332.37	16041.4	28147.2	49648.6	10090.5	14739.3	25491.5	28174.2	16532.3	20796.4	13634.9	15243.2	5705.88	14181.6	20244.9	11921.8	27648.4	18605.2	55395	56927.2	34199	25993.4	50984.9	38261.9	33461.7	31378.4	22417.7	64350	56394.5	23405.5	30724.4	38123.3	53379.5	45908.1	28793.1	16472.4	40418.4	31005.6	101625	34331.4	36749.3	22438.5	10606.8	24760.3	24278.2	13652.1	34824.3	32647.2	38766.9	12620.7	25811.3	28432.7	12494	38478.9	52227.6	0	0	0	0	0	0	0	1	0	0	0	0	0	0	0	0	0	0	0	0	0	0	0	0	0	0	0	1	0	0	0	0	0	0	0	0	0	0	0	0	0	0	0	0	0	0	0	1	0	0	0	0	0	0	0	0	0	0	0	0	0	0	0	2	0	0	0	0	0	0	0	0	0	0	0	0	0	0	0	0	0	0	0	0	0	0
AT3G06550.2	2	2	73.39		2.41887	CCA1-Ox 44	CCA1-Ox 52	| Symbols: | O-acetyltransferase family protein | chr3:2039408-2042664 REVERSE LENGTH=568	22488.3	23742.6	18419.7	12952.6	3653.8	9356.86	18380	18268.7	16381.1	9550.96	18015.1	1081.78	26408.1	15426.6	17157.5	351.651	25577.9	24123.5	25753.8	2720.23	31360.5	9950.85	21857.6	24554	27753.9	13043.7	12880.9	4480.62	44530.3	46803.6	41712.6	1810.97	13434.1	12146.8	25145	6949.23	14533.4	40498.5	27929.5	29290.1	15368.3	8238.25	17943	5161.8	25131.2	16454.5	15084.8	15882.3	13822.6	27604.7	41250.9	26969.4	28169.2	28631.4	29725.1	28266	37546.4	23370.8	24626.1	25752	36345.8	30195.4	26674.3	29728.1	29169	28095.6	19658.6	38266.3	30068.8	42216.2	21387.6	14118	32264.7	8787.06	23654.1	61851.9	20294.3	33303.6	16480.6	26759.2	23935.1	35929.8	24565.3	8683.13	27992.1	13121	31815.1	31332.8	11941	18271.1	1437.23	10926.1	23839.4	37630.4	29158.8	5534.79	29842.9	408.917	69313	33867.9	21519.9	148.666	36958.4	29182.5	19762.1	1259.53	83564	50382.8	28755.3	16849.2	32534.6	36160.7	31763.7	2638.5	44354.1	39533.6	43636.5	1149.14	16067.1	26103.8	44800.4	4446.19	14889.2	33976.1	29734.3	27896.1	15332.9	7003.72	13667	2600.72	24224.5	20924.5	14685.6	17682.9	17786.5	60759.8	50165.1	26969.4	22019.8	28587.7	27674.9	26835.1	29609.9	20208.6	27853.5	23945.3	37709.1	29020.2	28372.4	39867.6	42376.5	25825	16314.8	42050.4	19704.7	58312.1	23738.4	24037.3	18764.3	4278.74	24172.9	36818	14519.9	32893	19980	31054.4	13202.2	32465.6	23255	4472.52	40304.6	28685.9	0	0	0	0	0	0	0	1	0	0	0	0	0	0	0	0	0	0	0	0	0	0	0	0	0	0	0	0	0	0	0	0	0	0	1	0	0	0	0	0	0	0	0	0	0	0	1	0	0	0	0	0	0	0	0	0	0	0	0	0	0	0	0	0	0	0	0	0	0	0	0	0	0	0	0	0	0	0	0	0	0	0	0	0	0	0
AT2G16600.1	2	2	72.88		4.17988	CCA1-Ox 48	CCA1-Ox 24	| Symbols: ROC3 | rotamase CYP 3 | chr2:7200862-7201383 FORWARD LENGTH=173	9350.41	18337.1	11474.5	16698.6	22261.8	18056.6	67337.3	17252.9	19936.5	36502.5	26790.9	47959.3	16473.7	73852.7	14623.5	63944.4	22267	35883	28797.2	21559.6	26354.9	56933.6	13614.5	14330.6	12826.5	50491.2	34941.4	44847.4	8222.27	11390.3	16099.3	108048	34715.5	37193.6	49084.9	47006.6	30242.4	23185.6	28075	17513.4	51289.9	22307.3	21892.4	34890.9	23746.1	42403.7	34115.7	19906	47640.2	20835.3	9805.35	19438.1	15047.6	14627.7	8017.17	76199.4	9395.11	33698.8	11928.4	11114	19484.9	18545.5	12063.4	22083.5	32779.1	29174.9	40499.3	9729.24	9888.84	10076.1	25696.7	34093.3	8745.98	65405.6	40611.7	10106.3	56137.6	12393.4	30466.4	29045.9	24922.8	181555	14716	28731.2	29858.8	33918.1	13228.4	24199.2	7438.57	23555.3	8756.71	21084.9	87338.5	35538	35487.4	21153.2	44380.6	18128.8	43238.3	162138	18341.5	27033.5	32174.3	43408.1	22097.4	9982.58	70226	288264	17910.8	9833.83	15035.8	139976	86163.9	26409.3	8189.74	9621.06	16841.8	68561.3	41519.5	79929.9	87454	30075.4	30982.9	19451.5	29889.2	16679.9	51171.7	18964.5	16675.2	17579.4	22889.3	53922.9	33212.9	22162.9	61301.8	45859.8	11924.2	19438.1	11762.6	14605.4	7464.23	72342.1	7409.19	29139.2	13491.7	10334.3	20215.8	17823.7	12831.4	29615.6	47621.2	26817	33610.7	10691.4	6480.36	13917.8	28521.1	58047.5	5086.45	31848.4	41502.6	6015.9	40164.6	12240.6	36935.4	33708.2	13747	164050	13931.1	14798.9	42992.3	74153.9	0	0	0	0	0	0	0	0	0	0	0	0	0	0	0	1	0	0	0	0	0	0	0	0	0	0	0	1	0	0	0	0	1	0	0	0	0	0	0	0	0	0	0	0	0	0	0	0	0	0	0	0	0	0	0	0	0	0	0	0	0	0	0	0	0	0	0	0	0	0	0	0	0	0	0	0	0	0	0	0	0	0	0	0	0	0
AT5G52200.2	6	6	218.41		2.18433	wt 24	CCA1-Ox 52	| Symbols: | phosphoprotein phosphatase inhibitors | chr5:21202818-21204017 REVERSE LENGTH=211	178537	175686	330946	147265	282734	103125	212877	140313	124245	184956	99986.1	153487	124404	76766	181621	58306.7	132999	136359	285424	235491	137250	38568.9	267167	177681	136476	57445.2	122314	179818	245760	145059	208371	108814	203398	81425.1	133418	221391	155297	182866	114234	228909	171983	152670	227918	224203	204758	129957	178853	166022	147176	79595.2	176083	182115	182750	210622	188077	138550	233217	165166	169189	114535	214493	157895	170852	124755	99182.5	167713	164606	188161	192461	169581	128951	86223	166875	134910	135765	266602	147225	223265	131027	124735	194010	203016	214559	215766	119963	92956.8	252583	231851	214542	207734	111214	120419	276108	289021	221159	107182	165632	58018.9	326521	168534	227798	24650.1	192175	164955	219019	109038	365720	195281	351477	121927	159984	159254	301621	105889	244788	122527	217981	69047	243263	174984	237709	141648	159100	153415	121615	218015	171587	129792	173603	112962	197370	165260	174120	184844	189381	175194	214134	182115	142855	210300	175105	131537	183920	142818	191361	106499	222539	151750	181729	167306	144092	154158	136607	206768	126124	234238	143124	146804	97050.1	65692.5	138743	158698	105335	220513	158848	144756	107013	183442	203114	111137	172729	203228	1	0	2	0	0	0	1	0	0	0	1	0	0	0	0	0	0	0	0	1	0	0	0	0	0	0	0	1	0	0	0	1	1	0	1	0	0	0	1	0	0	0	0	0	0	0	0	0	0	0	0	0	0	1	0	0	0	0	0	0	0	0	0	0	0	0	0	0	0	0	0	0	0	0	0	0	0	0	0	0	0	0	1	0	0	1
AT4G26530.1	2	1	128.84		2.22878	CCA1-Ox 52	CCA1-Ox 36	| Symbols: | Aldolase superfamily protein | chr4:13391566-13392937 FORWARD LENGTH=358	3552.83	10437.6	6679.15	7217.27	6679.2	8303.46	9316.79	5101.56	8715.17	5185.82	8662.9	7823.64	7859.9	19004.2	7898.89	1605.14	5393.32	10416.1	4651.28	6378.3	6668.29	15261.1	4975.54	2822.68	6731.08	11582.8	9137.8	7416.74	5212.76	2707.26	7313.74	7784.48	8851.03	12035.9	10146	10565.4	6531.08	9212.57	9879.65	4919.25	5116.25	8108.21	7232.77	12162.4	4296.5	8581.28	12993.6	5413.61	13980.6	7152.61	3553.63	8973.12	6739.31	10101	3559.17	7227.29	5965.19	12358.8	4136.67	6756.23	5991.24	4385.43	4570.72	10561.3	10886.3	8308.18	10683.7	6385.2	2890	3450.58	8942.52	11819.8	7539.77	3468.75	16850.2	2738.66	12107.9	5585.36	12349.8	9411.7	10332.3	3326.52	5419.38	3795.85	11238.7	14138.3	5026.33	13774.4	4329.9	10180.8	2627.27	9696.02	12084.2	10508.3	15513.2	3005.19	14350.5	2957.37	20629.8	41722.2	9907.2	678.599	7793	12600.5	3569.14	2953.3	17768.5	77269.6	6545.68	1936.96	7890.51	32110.8	22533.4	4367.5	5192.14	2286.74	7651.06	4939.58	10585.8	25865.4	18077	6759.86	6691	7728.84	10518.1	4685.12	5104.47	6893.17	5509.13	6127.9	4141.49	10912.4	12649.7	6027.37	17989.8	15743.4	4321.55	8973.12	5268.1	10085.6	3313.7	6861.44	4704.28	10686.6	4678.8	6282.23	6215.96	4214.76	4861.69	14163.5	15815.6	7636.72	8866.47	7016.63	1893.88	4766.19	9925.43	20124.5	4384.94	1689.06	17219.9	1630.22	8662.81	5516.5	14972.1	10922.4	5699.14	3005.78	5130.31	1955.17	16182	30910.2	0	0	0	0	0	0	0	0	0	0	0	0	0	1	0	0	0	0	0	0	0	1	0	0	0	0	0	0	0	0	0	0	0	0	0	0	0	0	0	0	0	0	0	0	0	0	0	0	0	0	0	0	0	0	0	0	0	0	0	0	0	0	0	0	0	0	0	0	0	0	0	0	0	0	0	0	0	0	0	0	0	0	0	0	0	0
AT1G72710.1	2	2	85.48		2.28754	CCA1-Ox 24	wt 28	| Symbols: CKL2 | casein kinase 1-like protein 2 | chr1:27372553-27376178 FORWARD LENGTH=465	63135.3	62765.5	31419.6	32308.6	2132.51	61719.7	19286.7	51802.7	39060	4884.06	35531.9	235.366	55917.9	26934.1	49578	3740.62	39050.4	32083.5	46986.4	5810.7	51473.6	16159.1	58360.8	43846.9	64542.1	23046.4	36334	1684.56	71241.4	53066.1	65448.1	5899.03	29416.5	27271.4	46039.4	5564.34	46895.8	66147.6	70905.7	62496	50779.9	42189.6	48614.2	2231.4	44710.9	30212.9	30450.5	56198.5	19159	41699.2	60332.8	55089	53184	62225.6	56637.3	44193.8	67660.1	31840.6	56064.2	63887	52947.5	62281.7	54580	58715.2	32949.2	40772.6	19393.9	67082	53323.1	87074.9	55102.8	35685.8	56441	8212.29	26759.4	73124.8	38814.2	61438.3	36209.9	39536.6	19561.8	47466.8	58577.9	16114.1	31417.4	44307.1	89320	82830.7	20368.4	45574.9	838.827	72070.6	25015.4	106705	69527.8	2830.32	58860.4	88.9692	146767	59131.7	62183.3	1581.41	56425.3	38811.9	36054.8	2690.49	137158	81816.4	76777.9	30088.3	75659.5	63890.9	89598.1	991.987	70959.6	44823.3	68466.7	3743.18	35182.1	58606.7	82027.8	3560.13	48044.1	55494.2	75487.6	59521.7	50662.9	35867.4	37028.9	1124.27	43097.7	38420.4	29644.7	62570	24653.2	91782.7	73370.5	55089	41573.7	62130.6	52731.1	41956.7	53358.2	27532.4	63411.6	59404.9	54933.5	59857.8	58054.7	78741.5	47868.4	37477.4	16095.2	73715.8	34943.8	120274	61159.4	60758.8	32824.7	3998.87	27346.4	43528.4	27770.3	60680.8	43898.4	45882.7	10790	42890.2	55453.4	8300.08	45236.4	96867	0	0	1	0	0	0	0	0	0	0	0	0	1	0	0	0	0	0	0	1	0	0	0	0	0	0	0	0	0	0	0	0	0	0	0	0	0	0	0	0	0	0	0	0	0	0	0	0	0	1	0	0	0	0	0	0	0	0	0	0	0	0	0	0	0	0	0	1	0	0	0	0	0	0	0	0	0	1	0	0	1	0	0	1	0	0
AT1G06190.1	2	2	94.47		3.64705	CCA1-Ox 36	wt 28	| Symbols: | Rho termination factor | chr1:1892467-1894078 REVERSE LENGTH=401	29232.1	26963.6	16521.7	12401.1	2376.3	30692.4	5131.07	31778.1	12152.6	7187.11	14656.2	699.101	38436.7	8283.28	15431.4	45.7709	15994.4	11084.7	24011.7	12674.6	22389.8	7754.35	23953.2	28772.3	28990	10504.6	17648.9	1406.2	30179.6	52773.5	26293.9	437.806	9133.36	11840.9	33008	11018.5	15433	41282.1	40461.5	24546.8	34741.7	20930.3	17249.6	4450.69	25686.5	10653.3	13898.7	29810	6705.89	37750.8	42251.7	26233.4	36801.8	58394.5	44955.9	28342.9	37758.6	15437.2	46096.6	49063	38302.3	27409.2	36286.4	49178.8	30111	31226.5	14294.9	42092.2	60796.5	69209.9	41511.6	26598.4	37950.8	5743.9	26340.7	68304.9	1819.29	38183.1	39928.2	42908.6	16420	33960.2	49738.9	17920.2	24856.2	28743.1	41355.9	35583.5	10710.6	17493.2	934.722	35839.7	6655.15	65457.4	21631.9	4164.94	24278.8	264.263	100884	18185.3	19354.8	19.3504	23110.8	13409.4	18425.3	5868.65	59660.6	39261.6	31512.1	19743.9	33983.5	29121.8	43521.5	828.069	30060.2	44576.1	27506.6	277.806	10923.5	25446.3	58810	7049.73	15810.9	34633.4	43076.1	23378.5	34661.7	17793.9	13138.9	2242.43	24759.8	13547.3	13530.9	33189.6	8628.93	83092	51382.1	26233.4	28767.8	58305.3	41855.3	26908.1	29777.3	13348.5	52137.8	45620.9	39739	26342.5	38596.4	65952.5	43745.1	28702.8	11863.4	46254.7	39841.2	95597.8	46074.3	45286.5	22071.2	2796.91	26918.5	40659.3	1301.64	37712.3	48406.2	49796	9057.03	30685.9	47085.9	9230.37	35789.2	62840.1	0	0	0	0	0	0	1	0	0	0	0	0	0	0	0	0	0	0	0	1	0	1	0	0	0	0	1	0	0	0	0	0	0	0	1	0	0	0	0	0	0	0	0	0	0	0	0	0	0	0	0	0	0	0	0	0	0	0	0	0	0	0	0	0	0	0	0	0	1	0	0	0	0	0	0	0	0	0	0	0	0	0	0	0	0	0
AT1G74050.1	2	1	60.69		3.41029	CCA1-Ox 40	wt 24	| Symbols: | Ribosomal protein L6 family protein | chr1:27847256-27848680 REVERSE LENGTH=233	2684.62	3344.87	1650.56	2149.53	3612.5	3333.89	2282.6	2904.04	4761.57	12955.5	6832.34	7093.84	4285.61	10188.1	1716.82	31251.7	4240.58	7150.06	2187.73	5089.61	3116.29	12162.2	623.431	4994.32	1989.7	8006.04	5703.44	10130	932.926	1626.65	1533.66	29908.4	6697.94	7915.86	3361.14	4971.84	5789.24	3473.78	3495.37	2059.51	4856.47	4738.31	4614.56	4147.23	5318.55	11784.4	8873.65	2804.69	9801.8	4865.44	3648.92	3921.39	4000.63	1914.68	2222.51	5451.87	2475.42	7527.08	2460.93	2653.56	3747.64	3070.17	2395.38	4555.26	8311.16	4513.59	9313.98	1299.86	2376.03	1181.38	4679.7	9132.12	2643.38	18814.6	12405.9	4194.19	9569.42	2378.23	5558.45	5536.26	6323.04	2469.4	2487.73	6262.56	5980.84	6443.95	3798.04	4414.17	1070.01	3032.15	1420.98	3893.01	2960.6	5981.82	8475.7	7507.72	11318.1	2681.5	11248.4	22367.1	2153.32	13212.1	6127.36	8649.51	1678.74	2356.61	8303.75	61579.1	820.169	3427.16	2332.42	22195	14064.5	5965.25	929.235	1373.98	1604.39	18978.2	8010.71	17011.3	5988.49	3181.04	5931	2914.31	3721.24	1961.49	4845.28	4028.25	3514.86	2089.54	5126.66	14985.7	8638.83	3122.67	12612.6	10709.2	4437.44	3921.39	3127.28	1911.75	2069.23	5175.89	1952.17	6508.63	2783.44	2467.4	3888.21	2950.68	2547.88	6108.94	12074.4	4148.8	7729.74	1428.4	1557.06	1631.81	5194.07	15548.4	1537.32	9161.52	12678	2496.64	6846.61	2348.91	6738.68	6424.9	3487.68	2231.3	2355.04	3225.73	8611.53	14088.2	0	0	0	0	0	0	0	0	0	0	0	0	0	0	0	0	0	0	0	0	0	0	0	0	0	0	0	0	0	0	0	0	0	1	0	0	0	0	0	0	0	0	0	0	0	0	0	0	0	0	0	0	0	0	0	0	0	0	0	0	0	0	0	0	0	0	0	0	0	0	0	0	0	0	0	0	0	0	0	0	0	0	0	0	0	1
AT1G10090.1	2	1	41.56		2.9311	wt 48	CCA1-Ox 52	| Symbols: | Early-responsive to dehydration stress protein (ERD4) | chr1:3290572-3295271 REVERSE LENGTH=762	16499.4	8254.6	23957.9	12007.5	29530.5	13101.2	11464.6	8157.09	8091.74	16726.6	8030.9	29769.4	8039.45	5599.75	14497	28399.8	11195.5	10825.5	16600.4	26516.8	6875.01	2802.18	16223.4	10696.9	10296.2	5458.61	10129.6	29772.7	15554.1	13700.2	15460	17712.1	14938.3	7296.55	8416.06	22499.5	14343.1	16832.6	42581.4	15662.3	11895.9	12863.2	17431.6	31603.7	9935.56	7504.53	9506.5	11284.9	9781.97	6137.48	11275.7	13415.7	15749.6	17648.8	16084.6	14436.6	16811.3	15662.7	14664.9	10545.8	14144.3	12967.9	13316.4	11811.6	10686.9	12274.4	18329.7	17044.8	17322.9	13134.9	15109.6	7633.62	25602.8	13893.7	10726	23069.1	10493	21117	11700.9	9654.48	23559.4	16220.1	14962.7	30964.9	7347.52	7507.87	23342.4	10893.5	15531.2	16937.9	11615.9	15298.3	14869.9	16802.2	14403.5	9693.07	13303.6	11252.9	21101	12293.8	18182.9	12006.5	16176.7	13095.8	12738.3	12277.9	18319.3	14187.9	21343.1	7340.32	12069.7	15132.8	24979.2	17532.3	15492.6	11572.2	16173	11239.1	17866.1	15680.4	14994.8	14395.5	14694.3	14121.7	45333	14916.9	11868.5	10935.6	13277.5	15923.2	9577.09	9543.19	9254.93	12564.4	12587.1	13509	13712.4	13415.7	12311.4	17621.9	14975.3	13705.8	13257.8	13543.4	16586.8	9805.98	14674.8	12463.2	14164.2	15840.2	15525.9	11282.4	15212	18730.4	11352.1	18142.8	16770.4	12997	14889.9	6765.35	10961.3	13732.1	7507.38	20856.7	14185.4	11204.2	12995	14656.2	14164.6	15949.5	10579.4	16414.2	0	0	0	0	0	0	0	0	0	0	0	0	0	0	0	0	0	0	0	0	0	0	0	0	0	0	0	1	0	0	0	0	0	0	0	0	0	0	0	0	0	0	0	0	0	0	0	0	0	0	0	0	0	0	0	0	0	0	0	0	0	0	0	0	0	0	0	0	0	0	0	0	0	0	0	0	0	0	0	0	0	0	0	0	0	0
AT2G22300.1;AT5G09410.3	2	2	74.36		2.21851	wt 48	CCA1-Ox 52	| Symbols: CAMTA3, SR1 | signal responsive 1 | chr2:9471599-9476472 FORWARD LENGTH=1032	19548.1	18310	29574.2	31832.6	43350.9	12577.8	28949.5	15938.1	19561.1	27548.2	14630.6	40643.9	14156.6	12359.4	18231.3	20906.3	10666	16888.1	31211.6	31527.5	14463.9	6593.34	25297.2	19158.3	20426.2	12866.7	19569.4	36692.5	22592.3	22143.3	24832.4	28750.7	33683.9	15541.1	11836.8	35444.2	20118.8	19342.9	9892.8	27367.8	14610.1	21323.1	33069.8	51184.7	15720.5	11622.4	12717.2	16380.3	15738.1	11535.8	28275.7	20052.4	18089.7	19545.6	16268.2	17295.1	27481.5	17168.5	14888.4	8627.43	27940.8	20565.2	21308.5	12987.8	12111	21636.9	23888.7	20073.8	17375.2	20114.4	13629	13018.3	12496.8	14758.4	16609.4	21560.2	18031.3	20693.2	14349.2	13839	33240	26793.7	21521.4	27517.4	9532.52	11828.4	27655.4	24163.5	19172.1	44903.4	17052.2	14687.2	37548.3	32829.7	34819.3	15964.2	24236.3	15363.6	37156.7	27134.1	22866.6	8838.47	15411.6	20429.7	23950.1	14598	38540.9	33383.2	33280.2	13146.7	23944.7	35670	48257.3	21607.1	22502.9	18703.7	25977.7	18243.6	40285.8	33398.1	21089.4	22677.6	20611.4	16227.7	10532.1	26065.3	14576.4	18127.7	25188.9	25788.9	15153.3	14779.8	12380.7	18237.4	20251.3	25391	34386	20052.4	14140.6	19515.7	15146.1	16419.6	21672.5	14845.6	16839.6	8022.15	28988.9	19764.8	22665	17417.7	17594.7	19888.2	19825.4	22058.9	11386.3	27783.5	15127	22165	7267.84	7186.4	16973.7	12833.9	12900.8	20438.1	17396	16060.3	18334.6	24210.3	20373.5	14173.7	13725.4	25859.9	0	0	1	0	1	0	0	0	0	0	1	0	0	0	0	0	0	0	0	0	0	0	0	0	0	0	0	0	0	0	0	0	1	0	0	0	0	0	0	0	1	0	0	0	0	0	0	0	0	0	0	1	0	0	0	0	0	0	0	0	0	0	0	0	0	0	1	0	1	0	0	0	0	0	0	0	0	0	0	0	0	0	0	0	0	0
AT5G57330.1	3	3	96.45		2.32711	CCA1-Ox 36	CCA1-Ox 40	| Symbols: | Galactose mutarotase-like superfamily protein | chr5:23218392-23220664 FORWARD LENGTH=312	102512	82031.7	8036.14	73677.9	2179.49	79082.1	7186.8	116127	48539	2201.79	70130.4	3198.53	136250	22666.9	72882.1	3490.95	80254.9	27839.9	11807.2	5217.43	98292.5	32269	45396.2	84819.2	142394	23508.4	42189	3199.63	66838.9	97041.9	91840.3	2797.35	6066.04	36235.1	94854.7	32859.9	24308.4	57271.8	128072	41812.3	55193.3	65820.3	26280.6	3218.48	34681.5	31734.7	10521.7	116335	10711.9	117561	61867.7	37267.4	54864.3	147564	99821.3	25451.2	40530.5	13771.8	133158	179324	42869.8	89287.4	77049.4	125934	48959.2	28718.9	6484.04	98266.1	83058.2	216413	63974.8	57743.8	45856.3	6088.42	12378.5	67146.2	13035.7	88472.2	91418.8	70456.9	9322.4	30040.7	85293.4	7639.1	111880	66891.7	145027	108256	5209.59	103931	857.308	92344.8	9321.5	239202	86400.6	1275.94	116174	1209.06	357614	49763.4	91412.6	1475.86	115963	33678.3	9060.18	2415.79	261913	163383	59722	58204	166921	65171.8	104036	1884.17	66574.5	81968.2	96076.2	1775.04	7254.97	77870	169001	21024.1	24903.7	48047.9	136348	39822.4	55066.1	55956.9	20017.7	1621.6	33430.2	40355.6	10243.3	129525	13783.8	258759	75237.1	37267.4	42887.2	147339	92936.6	24162.8	31963.3	11908.4	150609	166743	44477.8	85812.5	81954.5	168886	71127.6	26397.8	5381.15	107984	54429.8	298925	71006.5	98314.8	26668.9	2964.68	12650	39969.5	9326.6	87381.4	110830	81766.2	5142.08	27144.2	80743.8	3934.76	161090	146243	0	0	0	0	0	0	0	0	0	0	0	0	0	0	0	0	0	0	0	0	0	0	0	0	0	0	1	0	0	0	0	0	0	0	0	0	0	0	0	0	0	0	0	0	0	0	0	1	0	1	0	0	0	0	0	1	1	0	1	1	0	0	0	1	0	1	0	1	0	1	0	0	0	0	0	0	0	0	0	0	0	0	0	0	0	1
AT1G06430.1	2	2	63.85		2.78573	wt 48	CCA1-Ox 52	| Symbols: FTSH8 | FTSH protease 8 | chr1:1960214-1962525 REVERSE LENGTH=685	3608.24	3317.44	6032.19	3881.08	8617.3	3149.89	3685.75	3173.3	6355.67	3684.46	12351.1	6137.51	3086.06	2870.62	4653.82	2907.98	3831.17	3862.18	5612.29	3930.71	1927.09	8608.31	6479.65	6276.11	2066.4	1892.77	3807.31	5021.73	4189.21	4332.42	4453.11	3930.88	6334.63	2698.51	3189.88	7340.66	6582.32	4296.26	9576.59	4785.04	4369.46	5345.6	6491.38	7570.26	5480.77	4873.1	4460.91	4296	3762.28	3177.84	3460.7	2940.49	6057.01	4184.36	3391.27	3442.17	3507.44	2933.96	3368.67	3719.07	4047.67	3740.74	2519.57	3168.31	3112.8	3115.79	4630.08	4009.44	3738.95	3506.05	3559.32	2309.45	4837.31	2924.33	3322.75	8281.05	3996.21	4166.4	3104.25	4356.76	5762.07	3891.37	4471.03	5954.86	3011.27	2281.77	5104.72	4377.97	3910.49	5474.69	3389.63	3678.15	4780.52	6536.44	11313.2	2135.15	20460.3	2320.01	8099.93	6302.22	5837.07	1229.4	5535.78	4672.12	4306.57	1820.01	5134.98	43585.3	8524.45	4306.74	2422.34	5247.28	9388.68	2957.14	4172.64	3659.46	4658.5	2494.31	7576.2	5799.15	5683.36	4696.64	6743.49	3604.33	10195.4	4557.31	4359.4	4544.54	4944.42	3814.2	5283.03	6196.91	4342.86	4783.06	4841.18	6994.64	4208.54	2940.49	4734.74	4177.97	3157.37	3267.93	2766.04	2536.98	3810.15	3458.15	4199.5	3595.16	2679.97	4248.94	4522.26	2863.98	3842.53	4405.93	2450.21	4842.81	3950.53	3932.08	2813.26	1423.96	3395.64	4929.39	2859.16	4115.03	3763.39	5056.08	3178.26	3516.17	4232.54	3067.24	4335.79	4988.55	0	0	0	0	0	0	0	0	0	0	0	0	0	0	0	0	0	0	0	0	0	1	0	0	0	0	0	0	0	0	0	0	0	0	0	0	0	0	0	0	0	0	0	0	0	0	0	0	0	0	0	0	0	0	0	0	0	0	0	0	0	0	0	0	0	0	0	0	0	0	0	0	0	0	0	0	0	1	0	0	0	0	0	0	0	0
AT2G43030.1	2	2	87.91		4.58124	wt 32	CCA1-Ox 24	| Symbols: | Ribosomal protein L3 family protein | chr2:17894898-17895713 FORWARD LENGTH=271	2657.48	3226.48	962.364	3754.79	2216.75	2901.26	6711.59	4908.97	4578.62	14386	9781.66	6620.23	6065.04	20777.9	2743.41	39163.4	4488.96	9417.79	4270.09	3655.32	4146.89	25131.4	1177.38	3949.67	2942.1	18170.4	12032.8	11380.2	942.91	1739.04	1228.02	35532.5	12151.2	12570.7	4441.25	3995.18	5601.08	2410.68	5975.44	2318.46	2881.3	4722.88	2057.14	4200.05	6111.55	16833.4	8619.68	2704.19	12307.4	8162.99	1690.38	3900.67	3589.58	1456.89	1720.21	4497.01	1361.96	9931.98	2386.04	1880.33	2579.39	3221.72	2450.84	5106.34	7123.1	5163.78	12660.1	1433.89	1636.33	615.499	3301.51	10274	952.175	24442	12880.6	1263.86	9107.84	1480.59	6738.41	4060.47	6908.88	2398.79	1532.64	1697.38	5809.5	9601.39	3759.64	4257.94	623.872	5296.55	871.964	3387.82	8705.14	10111.6	8150.05	8336.69	16203.8	2502.48	15918.8	45616.2	3440.93	16557	6486.26	11392.8	3276.63	1692.5	11049.9	127245	1548.92	2710.31	3448.88	50373.3	29672.3	6701.48	939.18	1468.91	1284.66	22546.9	14532.8	27014.8	7912.91	2556.16	5738.23	2022.43	6361.57	2208.12	2874.66	4015.14	1566.91	2116.15	5891.05	21406.3	8391.58	3010.77	15836.7	17967.3	2055.67	3900.67	2805.96	1454.67	1601.57	4269.37	1074.07	8588.14	2698.74	1748.41	2676.14	3096.33	2606.86	6847.98	10348.4	4746.44	10506.7	1575.69	1072.32	850.173	3664.39	17492.6	553.761	11901.7	13163.2	752.328	6516.36	1462.34	8169.18	4712.23	3810.82	2167.51	1450.89	874.287	8364.83	20991.2	0	0	0	0	0	0	1	0	0	1	1	0	0	1	0	0	0	0	0	0	0	0	0	0	0	1	0	0	0	0	0	0	0	1	1	0	0	0	0	0	0	0	0	0	0	1	0	0	0	0	0	0	0	0	0	0	0	0	0	0	0	0	0	0	0	0	0	0	0	0	0	0	0	0	0	0	0	0	0	0	0	0	0	0	0	0
AT3G49010.1	4	4	212.49		15.7117	CCA1-Ox 36	wt 24	| Symbols: ATBBC1, BBC1, RSU2 | breast basic conserved 1 | chr3:18166971-18168047 REVERSE LENGTH=206	11013.4	4994.75	1339.35	4240.94	1577.22	3633.26	7327.09	46416.5	6970.84	14870.2	11096.2	8582.76	66831.7	22062.2	3865.17	40483.8	2936.13	9160.91	2473.58	4086.47	17770	97424.5	2213.59	7556.5	15718.5	25701.9	8327.6	11082.3	803.646	6280.11	2893.08	44016.7	9646.4	14124.9	16112.6	5340.04	5691.82	4288.87	6219.17	3480.1	6434.14	3957.07	3179.35	6525.01	5808.12	17264.5	11869.8	5832.08	15469.6	147584	1007.62	6254.58	5640.13	10485.3	1492.9	6693.67	871.848	15103.4	29111.9	96934.1	2275.94	5058.68	2057.84	120515	12374.8	6284.52	14387.9	2363.77	1372.95	326472	4094.39	8058.25	646.201	20327.6	12320	890.903	11454.8	1444.08	10637.9	6372.89	9315.02	1592.48	3124.58	5015.73	127463	8882.32	15581.1	6591.5	868.259	5982.31	620.402	4242.59	9503.46	95609.9	12408.3	8617.32	18381.5	3244.32	175412	48435.9	4847.89	17115.2	4242.52	11082.1	1898.09	1892.13	47350.3	493277	2912.14	5185.36	18426	71252.7	20535.5	6526.01	800.467	5304.61	3026.51	27930.4	11537.1	30354.8	28707.5	3416.62	5831.19	3598.13	6621.05	3314.47	6419.31	3364.09	2421.68	3287.56	5598.57	21954.5	11555.7	6493.28	19905.8	324843	1225.37	6254.58	4408.87	10469.3	1389.94	6354.83	687.558	13059.9	32927.1	90133.5	2361.31	4861.81	2188.85	161619	17978	5776.61	11940.6	2597.52	899.723	450947	4544.42	13720	375.814	9898.26	12590.3	530.32	8195.56	1426.27	12896.7	7395.82	5138.01	1438.94	2957.92	2583.51	183527	19419.1	0	0	0	0	0	0	0	2	1	0	0	0	1	0	0	0	0	0	0	0	0	2	0	0	0	0	0	0	0	0	0	1	0	0	0	0	0	0	0	0	0	0	0	0	0	0	0	0	0	0	0	0	0	0	0	0	0	0	0	2	0	0	0	2	0	0	0	0	0	0	0	0	0	0	1	0	0	0	0	0	0	0	0	0	2	0
AT5G57830.1	2	2	69.26		2.26702	CCA1-Ox 24	wt 28	| Symbols: | Protein of unknown function, DUF593 | chr5:23429406-23430860 REVERSE LENGTH=387	36062.4	32933.6	29973.8	30411.4	20688.8	41414.6	21780.2	34508.6	25002.9	12840.1	26541.4	9991.8	34981.7	15352.4	31287.6	861.618	39426.9	33465.4	28630	10894.3	22368.7	9948	39513.3	38628.9	41265.4	10599.8	23578.1	6576.64	36798.8	42342.7	40778.9	4507.92	25175.8	17069.8	33487.2	16451.7	33391.7	42632.2	40067.2	36916.2	36690.6	36483	39984.7	11504.6	34093.6	17631.5	19711.4	34491.4	20297.8	27970.2	56254.2	39595.4	41972.8	52230	56797.8	40588.7	56209.7	30197.8	52194	59791.6	49288.1	37521.7	48684.1	41015.1	39635.8	42008.2	18556.6	48268.2	63400.3	65331.7	41986.1	26663.1	49835.9	16812.6	36385.7	55540	23349.4	50885.4	32302.8	44720.6	22054.1	47924.3	48185.4	22859.2	42655.1	31563.5	51018.9	43462	19431.1	42898.7	8137.99	48360.1	28249.6	71081.6	44505.7	7440.84	43967.2	3776.95	91816	33705	39242.6	364.263	56969.3	40483.5	21969.1	5044.32	59604.1	50368.4	51982.5	26507.6	48373.4	29385.6	58142.6	3872.78	36653.2	35765.5	42659.7	2860.47	30110.2	36683.4	59663.7	10526	34209.3	35766.1	42656.3	35159.3	36606.1	31015.9	30456	5796.5	32863.5	22421.2	19189.8	38401.8	26118.6	61564.2	68410.6	39595.4	32810	52150.2	52880.5	38534.1	44328.1	26111.9	59034.2	55596.8	51136.9	36061.4	51783.4	55004.3	57582.6	38613.1	15400.3	53041.4	41547.5	90241	46601	45396.8	28983.3	8186.65	37183.8	33060.8	16705.8	50258	39161.8	51898.9	12164.7	43303.5	45615.2	11774.3	61417.1	69006.2	0	0	1	0	1	0	0	0	0	0	0	0	0	0	0	0	0	0	0	0	0	1	0	0	0	0	0	0	0	0	0	0	0	1	0	0	0	1	0	0	0	0	0	0	0	0	0	0	0	0	0	0	0	0	0	0	0	0	0	0	1	0	0	0	0	0	0	0	0	0	0	0	1	0	0	0	1	0	0	0	0	1	0	1	0	0
AT3G10950.1	2	2	68.96		3.18684	CCA1-Ox 52	wt 24	| Symbols: | Zinc-binding ribosomal protein family protein | chr3:3423893-3424566 FORWARD LENGTH=92	6378.92	8561.1	2885.37	9393.5	5320.38	4197.4	21803.9	10998.9	8061.33	18913.5	12579.7	5616.94	10362.7	25773.1	11145.8	26875.9	13678.8	22086.2	7139.76	5809.64	12357.8	26424.5	3159.91	7836.31	7698.62	20670	18769	12852.8	8983.17	5938.27	6346	27903.1	20470.6	17703.5	9976.58	12892	10805.9	7117.74	7892.06	8046.75	9343.86	10894.7	6708.13	7717.84	9768.21	20014.9	13075.6	9483.63	17964.8	19728.1	4189.68	14038	9419.51	6768.66	6858.7	6486.3	6895.16	20732.8	9771.85	4757.12	14564.8	16622.1	11717.7	16773	13971.1	9329.65	21234.5	5617.51	3303.36	6048.98	18171.6	21671.5	2198.1	23762.4	17455.3	12567	26993.7	16942.1	18137.5	15111.5	15041	14062.8	16715.2	5771.77	16572.2	19512.3	9024.52	11298	1870.5	13250.6	2092.78	4901.34	28280.4	22655.8	14349.4	10960.4	20838.9	2123.23	27198.8	56582.7	13979.7	11362.2	19764.9	26717.9	5478.67	2690	32928.9	133792	4157.09	5377.37	9024.71	57302.8	46283.6	7568.63	8947.63	5015.87	6638.68	17705.7	24482.8	38045.2	17775.1	8248.44	11070.5	5971.4	8402.04	7663.78	9322.33	9262.1	5109.52	3888.56	9415.78	25452	12729.6	10558.8	23116.6	43422.8	5095.06	14038	7363.2	6758.32	6385.65	6157.95	5437.67	17927.6	11052.5	4423.37	15111.1	15975.2	12463.7	22493.8	20297.2	8575.63	17622.7	6173.03	2164.76	8355.3	20168.9	36898	1278.36	11570.8	17838.2	7480.66	19313.1	16733.3	21988.6	17537.1	8296.35	12706.9	15823.6	2972.94	23861.5	42659.1	0	0	0	1	0	0	0	0	0	0	0	0	0	0	0	0	0	0	0	0	0	0	0	0	0	0	0	0	0	0	0	0	0	0	0	0	0	0	0	0	1	0	0	0	0	0	0	0	0	0	0	0	0	0	0	0	0	0	0	0	0	0	0	0	0	0	1	0	1	0	0	0	0	0	0	0	0	0	0	0	0	0	0	0	0	0
AT5G06530.2	2	2	52.37		2.90142	wt 48	CCA1-Ox 52	| Symbols: | ABC-2 type transporter family protein | chr5:1990060-1994605 REVERSE LENGTH=751	16918.3	20567.6	18230.8	19776.4	17308.7	9782.41	18346.9	17513	16960.6	13816.5	17063.9	36134.6	14798.5	7901.11	22524.8	15990	13244.7	13850.1	27941.6	28125.1	14777.7	2997.75	25039.1	19222.3	17207.2	7279.32	14286.2	19208.4	38820.2	14502.7	35115.6	13767.8	17120.5	11914.2	14701.8	31242.1	24008.1	28036.8	15940.9	34025.7	23108.5	32072.7	49032.9	43898.9	31062.5	15803.2	17194.8	30421.7	22546.9	13415.6	18004.6	17883.1	15574.3	19945.7	17854.7	15024.3	29418.7	14960.4	21602.1	12075.1	25003	18404.5	20684.7	14098.2	14899.7	19999.8	16143.1	25524.7	23386.3	28696.8	17062.3	12797.3	17053	13454.6	19770	26890.1	22581.3	30344.8	22255.6	28983.1	13506.3	30798	33873.2	21671.8	16618	11378.3	23935.1	27142.7	11818.5	27896.8	6808.4	11423	23796.5	36073.8	30190.2	8006.7	28267.3	13659	38841.5	17346.2	28251.8	6760.02	19137.7	16754.6	21440.9	13022.6	39377.1	15178.1	32940.7	13190.6	20171.1	20180.3	35229.1	11311.2	38666.6	12250	36735.2	8736.23	20476	25603.9	26194	19989	24596	23521.3	16971	32406.4	23055.3	27266.5	37347.9	22118	29941.8	20096.2	16739.8	33870.7	29012.7	29528.5	21895.4	17883.1	12174.4	19915.2	16623.3	14263.8	23200.2	12936.2	24433.2	11228	25940.8	17688.2	22001.5	18906.8	21646.2	18383.4	13397.2	28048.8	15325.5	39638.1	18937.6	21788.8	9917.57	6551.53	20203.7	16006.7	16156.2	29970.6	26981.2	33635.3	7449.87	27828.5	32066.4	11162.8	23927.5	24876	0	0	0	0	0	0	0	0	0	0	0	0	0	0	0	0	0	0	0	1	0	0	0	0	0	0	0	0	0	0	0	0	0	0	0	0	0	0	0	0	0	0	0	0	1	0	0	1	0	0	0	0	0	0	0	0	0	0	0	0	0	0	0	0	0	0	0	0	0	0	0	0	0	0	0	0	0	0	0	0	0	0	0	0	0	0
AT5G51820.1	2	2	50.64		3.32763	CCA1-Ox 36	CCA1-Ox 40	| Symbols: PGM, ATPGMP, PGM1, STF1 | phosphoglucomutase | chr5:21063531-21067933 REVERSE LENGTH=623	74466	45032.5	28640.6	25343.9	10401.4	31649	41770.9	118580	20440.8	11108.4	36959.1	4708.25	100142	10296	32059.1	3666.14	36640.6	18547	32411.9	7458.62	90697.3	25231.9	38548.1	19764.5	86532.4	19763.3	25753.2	4915.92	39011.2	50531.2	41099.4	2336.31	13657.1	16476.9	35527.8	13463.4	32270.7	29727.2	34392.1	30034.1	39446.4	13165.8	31044.3	6617.64	33333.3	17353	22572.7	47515.2	21461.1	73516.8	26903.9	27928.6	31985.1	63467.4	34632.9	22795.2	25208.1	18558.8	72976	93820	24209.7	35070.7	24720.8	89742.3	20516.5	20126.5	16070.5	26074.6	33039.6	196573	21446.5	16817.4	29528.9	7007.53	12914.9	24732.2	18412.3	26174.1	30185.7	31318.1	10831.2	30379.1	29194.1	13714.9	86604.3	24864.6	105350	59428.8	18566.9	35750.4	4091.4	36956.8	54178.1	244255	36385.2	6437.33	61224.7	1779.74	262842	22604	40210.2	1549.92	52943.2	22436.5	24871.2	3453.52	241674	127753	50712.8	13562.6	101438	54789.4	63506.2	2894.84	38856.9	42682.1	42995	1482.49	16333.9	35409.3	63299.4	8614.01	33060.9	24939.5	36614.6	28604.6	39355.5	11192.8	23646.2	3334.23	32130.6	22067	21975.4	52902.2	27615.4	161815	32717.8	27928.6	25002.7	63370.5	32244.2	21641.3	19879.7	16047.7	82539.8	87237.9	25117.8	33705.8	26294.6	120351	29806.2	18499.9	13337	28653.1	21651.6	271521	23803.8	28633.4	17173.3	3412.23	13198.2	14722.1	13173.4	25851.4	36595.1	36345	5974.33	27450	27636.9	7064.27	124698	54360.6	0	0	0	0	0	0	0	0	0	0	0	0	0	0	0	0	0	0	0	0	0	0	0	0	0	0	0	0	0	0	0	0	0	0	1	0	0	0	0	0	0	0	0	0	0	0	1	0	0	0	0	0	1	0	0	0	0	0	0	0	0	0	0	0	0	0	0	0	0	0	0	0	0	0	0	0	0	0	0	0	0	0	0	0	0	1
AT2G32080.1	3	3	138.9		2.66972	wt 40	CCA1-Ox 52	| Symbols: PUR ALPHA-1 | purin-rich alpha 1 | chr2:13642716-13644036 REVERSE LENGTH=296	41856.5	27394	52905.8	68622.3	82878	27026.8	62719.8	30366.2	36744.1	68668	24024.2	43396.4	25017.3	24044.6	42148.8	19252.2	22228.9	37844.8	78849.9	95185.9	24723.9	8462.64	55834.2	52070.4	42557.2	18351.5	39485	44955.2	44401.5	118337	53255.7	30393.1	66213	25439	42007.7	68938.6	41752.9	40747.2	28302	68832.8	36944.2	53013	73212.2	68055.5	35065.7	32546.3	23004.5	49849	30910.9	21110.7	39284.5	38010.1	29733.2	51873	69078.2	37177	55027.5	31025.9	43775.3	23646.5	59733	44157.2	40648.1	33539.5	24037.2	39586.1	39268.1	40885.9	54443.6	43136.7	28194.6	20015.7	36906.3	54252.9	35064.1	49184.5	41052.5	50849.8	41776	34094.6	65132.1	53219.7	46686.3	66215.6	21020.2	20653.1	59216.1	36151.5	34297.3	96799.4	32600.2	31559.4	81349.4	62549	65405.3	39793.2	39797.3	16404	65662.6	52788.1	52865.2	8139.17	32119.3	45781.4	60505.1	44073.3	65880	42847.8	73453.8	35731.3	49887.8	50875.4	97368.3	26472.8	44225.9	99955.6	55711.9	19285.7	79190.4	54669	74844.5	44107.7	42775.2	34184.7	30130.8	65556.8	36859.1	45068.8	55765.1	34289.1	33800.6	41387.7	22395.7	55500.6	39775.1	46466	47773.8	38010.1	23242.3	51793.8	64313.9	35295	43395.8	26828	49512.2	21987.5	61973.6	42438.7	43235.8	44979	34921.1	36386.8	32588.9	44929.1	35678	59583.5	31293.6	34078.8	21463.8	26417.7	35833.2	29277.6	29371.7	50222.8	50646.3	39567.2	35925.8	48088.4	44196	34106.5	30266	45153.1	1	0	0	0	0	0	1	0	0	1	0	0	1	0	0	0	0	0	0	0	2	0	0	0	0	0	0	0	0	0	0	0	1	0	0	0	0	0	0	1	0	0	0	0	0	0	0	0	1	0	0	0	0	0	0	0	0	0	0	0	1	0	0	1	0	0	0	0	0	0	0	0	0	0	0	0	0	0	0	0	0	0	0	0	0	0
AT1G24300.1	2	2	80.72		2.88006	CCA1-Ox 36	wt 52	| Symbols: | GYF domain-containing protein | chr1:8614515-8620420 REVERSE LENGTH=1495	34147.4	19624.1	5615.87	10440.4	4329.85	27075.7	2874.86	54700.6	15986.5	3484.95	15519.4	6468.41	50862.6	6017.28	18409.2	905.093	19448.6	9823.72	7792.38	5635.46	23556.5	15006	10442.2	10306.5	33067.1	5905.13	13588.3	2873.39	16705.4	29245.8	23935	1432.66	5092.15	10428.3	38696.4	5348.09	9705.56	21353.6	27693.9	10268.8	11049.2	13794.9	11556.1	6965.1	5275.63	4816.92	3601.78	26045	2575.75	29518.4	18411.1	15361.2	14175.2	56335.6	28138.7	10245.8	16745.4	4939.06	62549.7	69852.6	11673.4	18098.2	22627	66561	14729.2	10934.5	3728.31	32868.5	27609.1	97263.5	18604	17383.7	16831.3	2993.5	6817.64	26738.9	5544.78	27821.4	37407.3	20034.3	3683.16	13291.6	30828.7	6221.41	32657.3	20317.5	48309.7	25897.7	3640.6	14727.4	1703.15	31616.5	3728.78	112674	28456.4	2019.53	25708.6	2445.09	133498	13210.5	23089.7	382.642	28102	11883.9	5979.45	2609.35	62769.3	75977.8	13737.4	7072.45	38763	16370.7	33508.2	1692.05	16639.3	24703	25039	909.082	6090.19	22410.6	68944.9	3421.77	9943.21	17914.5	29483.5	9780.03	11023.8	11727.7	8802.18	3509.3	5085.29	6125.47	3506.47	28997.9	3314.4	64971.9	22389.7	15361.2	11080.7	56249.6	26198	9727.13	13205.8	4270.79	70747.1	64952	12111.3	17393.9	24067.5	89263.3	21398.4	10050.8	3094.15	36118.9	18092.8	134348	20648.9	29597.5	9788.67	1457.64	6967.2	15916.6	3967.11	27478.4	45350	23250.1	2031.57	12010	29184.3	3204.53	47021.7	44419.3	0	0	0	0	0	0	0	0	0	0	0	0	0	0	0	0	0	0	0	0	0	0	0	0	0	0	0	0	0	0	0	0	0	0	0	0	0	0	0	1	0	0	0	0	0	0	0	0	0	0	0	0	0	0	0	1	1	0	0	0	0	0	0	0	0	0	0	0	1	0	0	0	1	1	0	0	0	0	0	0	0	0	0	0	0	0
AT2G44650.1;AT3G60210.1	2	1	53.16		6.22333	wt 32	wt 24	| Symbols: CHL-CPN10, CPN10 | chloroplast chaperonin 10 | chr2:18419521-18420510 REVERSE LENGTH=139	640.381	742.501	1774.4	250.788	607.192	529.687	122.346	554.825	1019.86	6116.06	1838.34	1681.89	820.258	3366.6	529.951	23654.8	1649.29	3595.98	1118.01	2978.02	265.498	4130.6	88.2103	361.29	247.571	4521.64	776.143	3131.32	604.159	348.979	892.983	13526.4	1419.63	2856.93	911.669	1361.55	1244.55	1551.48	3931.67	1181.25	1321.11	758.18	489.372	288.57	1061.99	3080.74	2771.35	1507.9	3410.44	890.228	1749.6	967.341	843.588	965.86	1970.71	1078.88	1267.32	2958.08	1411.17	2855.93	490.149	676.323	1944.77	1466.41	1869.66	1262.24	3369.17	2017.21	319.359	347.626	918.709	2060.41	1363.99	7619.13	3565.38	2210.26	2565.55	1004.78	2335.14	762.981	1863.27	1259.89	329.48	1551.43	1413.72	1318.52	905.973	979.868	1150.29	353.765	238.84	618.52	158.686	1142.84	1815.37	3544.26	3045.3	635.763	2152.92	7391.11	664.693	10000.5	2383.12	4350.11	857.904	1378.89	707.454	20913.9	116.047	247.922	290.215	12535.2	1913.94	1843.94	601.769	294.772	934.169	8583.04	1697.87	6139.61	1624.31	871.137	1275.03	1301.6	4185.74	1125.03	1318.07	644.565	372.75	145.393	1023.68	3917.64	2698.01	1678.86	4388.45	1959.45	2127.68	967.341	659.43	964.386	1834.79	1024.26	999.436	2557.84	1596.11	2655.57	508.534	650.001	2068.58	1966.56	2716.23	1160.23	2796.1	2216.69	209.282	480.167	1019.69	3508.06	793.261	3710.03	3643.59	1315.68	1835.57	992.394	2830.96	885.449	1027.75	1138.42	311.905	799.114	2035.55	2882.64	0	0	0	0	0	0	0	0	0	0	0	0	0	0	0	0	0	0	0	0	0	0	0	0	0	1	0	0	0	0	0	0	0	0	0	0	0	0	0	0	0	0	0	0	0	0	0	0	0	0	0	0	0	0	0	0	0	0	0	0	0	0	0	0	0	0	0	0	0	0	0	0	0	0	0	0	0	0	0	0	0	0	0	0	0	0
AT3G27700.1	3	3	110.24		2.71861	CCA1-Ox 24	CCA1-Ox 52	| Symbols: | zinc finger (CCCH-type) family protein / RNA recognition motif (RRM)-containing protein | chr3:10257681-10261330 REVERSE LENGTH=908	24621.5	17007.9	43403	15957.6	41863.2	20159.5	14216.6	13490.4	13960.9	25770.4	13841.5	29805.6	16736	8671.81	18343.6	21082.4	15924.6	13633.9	33487.2	41792.2	7757.21	2734.36	26433.5	21898.5	11442.1	5864.52	12995.1	24389	25421.2	18645.5	18216.2	20615.8	21240.3	7683.85	16198.6	32639.9	20232.8	20449	16084.1	29428.6	20300.9	23858	33900.2	37081.7	24586.4	14773.2	19280.9	20177.5	16329	11324	30135.8	23882.7	28759.9	26464.7	28128.5	23955.2	30237.7	19233.2	20179.8	19146.7	17411.4	19664.6	21716.7	17762.2	12407.8	21200.1	22256.6	28743.6	31321.2	20352.9	17412.3	13383.7	23963.7	25155	20927	33071.7	16069.2	26669.5	16303.5	16687.2	30508.9	28194.1	21133.8	36149.2	12602.6	10106	34833.1	22445	28136.9	22510	16467	23540.4	18439.3	27787.9	24850.8	14934	22929.1	11266.7	43926.6	19038.3	23007.5	8912.94	23009.9	16493	25696.3	19350.8	20670.1	13844.5	34775.1	15027	13413.1	16258.1	32045.4	14361.9	25320.6	15749.3	19056.4	13081.6	25403.4	16512.8	28860.8	20883.4	20728.2	17155.6	17123.5	28028	20254.1	20282.8	25821.5	18683.2	23699.3	18786.5	18770.7	22465.1	21011.6	24924.8	36648.1	23882.7	22481.5	26424.2	26188.5	22742.6	23846.1	16630.9	22824.5	17803.4	18064.5	18899.3	23099.2	23820.4	18025.9	19486.7	18470.9	31586.1	20525.4	28112.9	19326.2	22787.2	13936.7	12248.9	21386.1	19686.3	11497	26340.6	19765.2	19365.7	16828.2	25475.7	20006.5	18619.8	18145.9	22094.4	0	0	0	0	0	0	0	1	0	0	0	0	0	0	0	0	0	1	0	0	0	0	0	0	0	0	0	0	0	0	0	0	1	0	0	0	0	0	0	0	0	0	0	0	0	0	0	1	0	0	1	1	0	1	0	1	2	0	0	0	0	0	0	0	0	0	0	0	0	0	0	0	0	0	0	0	0	2	0	0	0	0	0	0	0	0
AT4G31160.1	2	2	104.15		2.50998	CCA1-Ox 24	wt 32	| Symbols: DCAF1 | DDB1-CUL4 associated factor 1 | chr4:15145936-15152939 FORWARD LENGTH=1883	46890.1	37117.2	38392.4	31196.3	10546.7	49113.5	28100.6	38014.7	31407.4	18807	23999.2	6366.64	33759.6	16703	25157.8	269.457	31276	25316.6	38353.9	12889	26495.3	7855.07	47826.7	36859.3	37328	15462.8	29281.9	4150.8	48980.6	42296.6	59926.5	1792.05	30625.9	21278.9	34670.2	28630	44508.6	41261.4	41592.5	44236.8	43434.4	37748.4	54757.7	15462.1	51557.5	20361.5	30352.4	38963.3	27155.8	24954.9	76904.5	44089.4	53888.2	56315.2	57019	47594	62882.5	31114	42350.3	55766.8	51468.8	46447.1	40569.2	33146.9	37016.2	49601	28197	48693.9	57787.3	63771.8	50375.5	26612.7	65177	12224.7	47546.4	58475.2	38041.8	51141.8	40564.7	49241.2	27671.5	52084.2	45146.4	25008.4	31727.3	29758	66337.3	48983	24888.7	44005.9	4148.56	57350.2	36447.4	78303.6	55905.9	10898.7	39755.9	2406.62	88608.3	36670.2	31554.2	113.917	45191.7	30625.8	29430.7	5967.9	70600	39771.5	62919.4	25293.3	43757.8	42867	72207.9	2444.28	48786.9	35726.6	62690.4	1137.13	36628.4	45728.8	61771.3	18317.8	45598.5	34616.1	44280.2	42131.5	43334.4	32091.7	41708.4	7790.42	49697.4	25892.8	29549.2	43380.7	34943.2	54927.3	93523.3	44089.4	42124.2	56229.3	53086.4	45184.8	49590.5	26904.2	47900.4	51854.4	53399.4	44639.4	43151.9	44452.5	53776.9	45592.3	23400.9	53509.3	37869.2	88086.3	55912.4	45311	37905.3	5952.67	48589.4	34808	27217.7	50511.3	49177.9	57145	15263.2	47062.3	42738.3	12881.4	45682.7	65058.8	1	0	1	0	0	0	0	0	1	0	0	0	0	0	0	0	0	0	1	0	0	0	1	0	0	0	0	0	0	0	0	0	1	0	1	0	0	0	0	0	2	1	0	0	0	0	0	0	1	0	0	0	0	0	0	0	0	0	0	0	0	0	0	0	0	0	0	0	0	0	0	0	0	0	0	0	0	0	0	0	0	0	0	0	0	0
AT2G41740.1	3	3	105.61		2.1115	CCA1-Ox 36	wt 40	| Symbols: VLN2, ATVLN2 | villin 2 | chr2:17410962-17416878 REVERSE LENGTH=976	58393.1	44170.9	71560.3	75759.9	48503.2	49148.7	84437.7	50037.6	36846.5	42713.9	34857	7185.4	57785.3	20088.1	53466.7	1993.05	57000.8	54102.1	76021.7	48600.9	57269.5	18468.7	55103.2	41076	62857.4	16925.4	30172.9	20826.4	65897.3	36521.4	66481.1	13757	53077.4	18771.4	48078.6	34366.9	50116	79892.6	58432.9	75422.9	45728.9	45942.6	73463.3	24505.2	50620.7	24180	24115.4	60421.7	36210.9	46732.2	60411.3	67348.2	80121.3	103332	84709.2	55326	101915	49061.8	98513.3	102317	82372.2	73008.7	55942.9	83239	42137.7	66304.7	64449.7	73023.3	93284.7	114076	60498	40741	129572	32151.5	44430.9	109137	38299.5	91467	53492.4	64022.7	84266.9	84555.5	77500.1	69010.5	58074.7	42582.5	82611.1	58291.7	46390.4	106868	19078.8	57391.4	109518	103069	65587.6	24752.8	57742.3	2716.11	151668	44101.9	67060.8	842.594	82362.4	65448	58335	22503.4	152602	93510.2	72492.1	28186.8	73684.7	46922	74405.2	12264	65636.7	30848.5	69547.4	8729.41	63480.3	40340	85660.9	21988.3	51343.2	67025.5	62208.8	71833.3	45623.5	39058	55956.3	12346.7	48794.4	30748.6	23477.2	67272	46595	102861	73466	67348.2	62630.5	103174	78866.8	52525.4	80372	42423.6	111424	95138.3	85462	70167.3	59504.3	111630	61217.3	60946	53487.3	80244.5	61131.4	157570	67147.6	69365.8	75356.1	15655.7	45405.5	64965.1	27402	90339.2	64850.5	74299.2	46480.2	76402.8	73366.2	35546.1	83619.1	93096.5	0	0	0	0	1	0	1	0	0	0	0	0	1	0	0	0	0	0	0	0	0	0	0	0	0	0	0	0	0	0	0	0	0	0	0	0	0	0	0	1	0	0	0	0	0	0	0	0	0	0	0	0	0	1	0	0	1	0	0	0	0	0	0	0	0	0	0	0	0	1	0	0	0	0	0	1	0	0	0	0	0	1	0	0	0	0
AT2G23140.1	2	2	92.68		1.72296	wt 24	CCA1-Ox 52	| Symbols: | RING/U-box superfamily protein with ARM repeat domain | chr2:9845696-9849105 REVERSE LENGTH=829	47920	37202	26972.3	17793.4	30813.2	30554.2	13319	33852.9	16464	22995.7	27638.9	30854.9	43268.6	10460.8	34777.7	22123.6	30092.4	17040.6	25925.6	28716.2	47375.8	10421.7	25733.7	25340.2	59398.7	16023.5	23465	23939.6	31188.6	40869.9	31143	18241.3	17732	18816.2	31958.4	29618.6	15821.5	26002.2	47044.4	31287.2	25013.7	18944.8	20740.8	32640.7	17045.5	15333.6	16840.1	47114.6	13267.8	36853.5	23756	18519.6	24178.5	43414.2	36889.3	17527	26069.6	14485.2	43959.4	54303.1	17664.6	38706.7	27351.1	40062.1	11532.2	14920	16409.8	38347	22917.8	62682.2	20137.8	19203.4	24471.9	17424.9	12056.1	21969.9	11989.4	29060.6	26971.8	18837.6	21517.6	18904.4	34332.3	20001.4	29632.8	18500.7	67794.3	49094.9	17485.4	25099.6	12120.4	35678.4	17275.2	69731	29306.3	13326	45785.3	11663.3	113566	22965.9	43620	9353.12	43481.6	20614.2	19893.9	13296.3	126239	52767	33854.6	17388.8	69630.1	44421.6	57863.7	14097.3	31065.3	34521.5	32579.3	11574.9	21207.4	40436.4	56939.8	18950.3	16208.9	21814.5	50084.4	29798.2	24956.1	16105.8	15798.1	16445.7	16430.5	19499.1	16394.4	52456.1	17072.6	81116.9	28889.6	18519.6	18900.2	43347.9	34345.1	16639.8	20559.1	12525.3	49720.4	50493.3	18327.2	37200.3	29092.3	53726.3	16754	13714.2	13618.6	42139.1	15018.5	86581.3	22351.3	32695.8	14232.2	8484.84	12320.5	13077.8	8578.04	28702.3	32698.8	21861.3	11868.8	17081.7	32501	10302.4	42666.9	40447.3	0	0	0	0	0	0	0	0	0	0	0	0	0	0	0	0	0	0	0	0	0	0	0	0	1	0	0	0	0	0	0	0	0	1	0	1	0	0	0	0	0	0	0	0	0	0	0	1	0	1	0	0	0	1	0	0	0	0	0	0	0	1	0	1	0	0	1	0	0	1	0	0	0	0	0	0	0	0	0	0	0	0	0	0	0	0
AT1G22280.3	2	2	137.03		1.80329	CCA1-Ox 28	CCA1-Ox 52	| Symbols: PAPP2C | phytochrome-associated protein phosphatase type 2C | chr1:7874236-7875496 FORWARD LENGTH=287	38232.2	29065.4	36072.8	36292.8	34462.3	26459.7	52777.5	23573	22131.1	24075.8	19715.1	29388.9	19514.9	16211.1	31266.7	5570.91	27777.3	30138.9	50638.3	21402.5	32829.9	6575.99	31045.1	22591.7	23165.6	12611.2	24071	18782.2	34118	21211.4	35371.7	11120.1	25842.3	14920.6	18805.8	36968.9	30285.7	55916.8	28333.2	43523	28757.2	27632.3	33365.5	17263.5	31301.6	16429.5	19723.9	33859.8	19542.3	16923.2	41128.6	32925	39247.3	36371.1	38676.9	37225.9	56006.4	27896.4	41931.3	27888.4	50616.2	29313.1	38801.5	29352	20448.8	33366.1	30592.3	32358	29452.1	37540.6	33011.7	22735.8	34073.1	12782.2	24543.5	52694.8	28570.3	42460.7	29312.5	29660.2	33959.1	45405.8	41014.3	30757.5	26771.6	21177.8	54088.7	38357.2	23384.9	51195	13555.8	30897.2	68454	48556.3	39393.8	13952	32659.1	11109.1	51220.6	35590.1	39216.4	2355.19	40136.3	36459.4	38857.1	9909.87	87479.3	33295.3	40842	15502.7	27155.9	34961.7	59358.1	11060.2	33983	17916.6	37003.1	7056.18	30907.3	32064.7	33506.1	23653.1	31027.3	46911.2	30164.1	41451.6	28691	23491.5	25414.2	8698.06	30172.2	20892.7	19202	37698.6	25146.4	37249.1	50016.3	32925	30679.5	36315.6	36009.3	35341.5	44167.8	24121.9	47426.5	25931.8	52514.8	28172.3	41271.7	39363.2	29707.9	30669.5	25388.8	35557.9	19300.6	51853.8	36640.1	38710.1	19816	6224.1	25081.9	31367.1	20441.1	41937.2	35536.4	34421.1	18731.3	41027.9	38826.6	15842.6	38547.1	46300.2	0	0	0	0	0	0	0	0	0	0	0	0	1	0	0	0	0	0	0	0	1	0	0	0	0	0	0	0	0	1	0	0	0	0	0	0	0	1	0	0	0	0	0	0	0	0	0	0	0	0	0	0	0	0	0	0	0	0	0	0	0	0	0	0	0	1	0	0	0	1	0	0	0	0	0	0	0	0	0	0	0	0	1	0	0	0
AT2G19460.1	3	3	95.1		2.5795	CCA1-Ox 32	wt 44	| Symbols: | Protein of unknown function (DUF3511) | chr2:8431581-8431931 FORWARD LENGTH=116	62014.6	50535.8	3951.55	47483.6	1383.49	37949.7	26137	57742.6	32825.3	1588.48	33251.4	760.446	49301.2	19684.4	46514.7	2234.73	38776	17713.1	9364.39	1300.8	75120.8	14135.4	40007.8	21520.6	70600.1	23141.3	44421.3	1553.67	45906.8	47078	56034.2	1683.63	7456.2	32487.9	30876.3	3810.49	17787.3	43191.4	52451.3	30551.7	27540.7	36696.4	27064.4	2364.28	28561	20098.9	5548.6	51767.2	6612.37	31872.5	62264.6	28342.4	43375	90690.1	53473.3	27147.9	44746.2	18372.5	90848.2	88669.4	67722.7	70877.1	51623.3	66864.1	34416.8	36004.3	6530.67	60056.5	49521.4	106208	59357.6	42526.9	32605.8	2120.22	12251.1	37327.8	36186.4	55376	52104	52831.2	6268.57	39615.3	64340.3	2508.1	47995.5	48803.4	87734.5	66691.3	2561.67	66980.9	544.198	44314.1	33900.5	118940	58429.8	920.525	55082.6	287.452	129400	43215.6	58341.1	944.77	56028.7	21427.8	7185.73	602.302	200169	71570	52633.1	14767.7	82761	64154	109541	914.91	45725.2	39765.3	58618.5	1068.34	8917.59	69817.1	55011.9	2438	18222.8	36235.2	55840.7	29097.7	27477.2	31197.4	20614.7	1191.22	27530.6	25558.8	5401.77	57636.3	8508.59	70153.4	75719.8	28342.4	33906.1	90551.6	49785.3	25773.6	35287.8	15886.6	102754	82448.6	70262.9	68118.7	54909.8	89669.8	50000.4	33094.4	5419.85	65995.5	32452.4	146703	65881.8	72406.4	18962.7	1032.41	12519.8	22219.8	25890.2	54693.3	63167.4	61311.3	3457.64	35795.6	60908.4	1291.88	69106.4	106697	1	1	0	0	0	0	0	0	0	0	1	0	0	0	0	0	0	0	0	0	2	0	0	0	0	0	0	0	0	0	0	0	0	0	0	0	0	0	0	0	0	0	0	0	0	0	0	0	0	0	0	0	0	0	0	0	0	0	0	1	0	0	0	0	0	0	0	0	1	0	0	0	0	0	0	0	0	0	0	1	0	0	0	0	0	0
AT1G01540.2	3	3	108.55		2.26995	wt 48	CCA1-Ox 52	| Symbols: | Protein kinase superfamily protein | chr1:195980-198383 FORWARD LENGTH=472	50007.5	45907.4	31304.8	35077	13093.9	51128.1	27553	50393.5	37736.4	10687.4	35556.1	8908.67	44782.3	18516.4	45554.5	660.296	47538.9	39666.8	40949.7	13208.3	29288.2	18751.1	46497.4	36999.4	50770.8	16596.6	30317.2	9583.24	60144.5	46228.6	54323.9	5880.47	30599.8	29044.3	38828.8	22738.4	40416.6	65114.8	60653.1	63843.5	53659.4	49529.6	75780.9	12300.6	54271.6	30336.6	29220.5	60054.1	23408.1	44517.9	44369.1	36562.8	54885.5	62436	51712.1	34493.9	61658.3	27246.5	47211.8	55090.6	49428.6	46926.4	44601.9	44742.9	38441.7	40041.4	17902.8	49764.5	62291.5	64879.2	40560.5	25037.3	56541.4	5899.93	28391.6	48765.6	29801.2	51534	37183.9	46984.5	18391.1	51843.1	55178.5	12339.7	32212.9	23184.5	70747.6	60583.4	20294	49480	5150.51	59702.7	35737	103802	67171.7	6193.34	58900.5	3367.52	117540	40651.3	57136.8	279.151	68690.5	47985.4	31422.6	6115.76	78042.1	94939.7	61170.6	25389.4	59516.1	46010.2	74760.9	5643.28	59906.6	39047.9	56829.4	3731.4	36597.2	62416.9	69180.7	14548.3	41406.3	54627.8	64572.5	60805	53535.8	42107.4	57721.6	6197.52	52313.5	38577.8	28447.3	66862.7	30120.9	97986.9	53957.1	36562.8	42903.8	62340.6	48145.5	32747.7	48625.1	23560	53399.1	51225.6	51282.7	45100.1	47441.4	60003.6	55847.9	36805.3	14857.7	54685.8	40820.9	89616	45018.6	42628.6	32883.1	2872.89	29014.4	29028.3	21321.8	50898.6	45079.2	54526.1	10144.2	46844.5	52235.3	6355.94	46381.8	50687.5	0	0	0	0	0	1	0	0	0	0	0	0	0	1	0	0	0	0	1	1	0	0	0	0	0	0	1	0	0	0	0	0	0	0	0	0	0	1	0	0	0	0	0	0	0	0	0	0	0	0	0	0	1	1	0	0	1	0	0	0	0	0	0	0	0	0	0	0	0	0	0	0	0	0	0	0	1	0	0	1	0	0	0	0	0	0
AT4G27090.1;AT2G20450.1	3	3	99.33		3.68294	wt 32	CCA1-Ox 24	| Symbols: | Ribosomal protein L14 | chr4:13594104-13595187 REVERSE LENGTH=134	5927.84	8493.15	5909.6	9949.86	8661.78	7464.68	14697.7	8335.57	11975.6	30255.4	14952.1	17665.6	11005.3	31423.8	7795.47	71354.3	10470.6	22483.5	6580.82	13416.1	9817.32	32293.3	4121.6	10255.1	6066.45	30406.6	13840.2	26419.1	3001.36	4697.38	5117.44	53842.7	17400.5	21721.3	9938.91	9380.09	9906.58	6597.03	6341.97	6352.92	6169.64	10761.3	7574.28	13359.2	9855.49	23607.4	18529.6	6601.54	25765.2	11850.6	4499.73	9752.33	8373.83	3147.22	3844.86	8648.61	3870.51	20930.1	5882.45	4986.54	6560.87	7106.08	5474.14	10184.9	15129	12716.5	24252	4441.79	6203.23	3293.91	8705.66	17188.5	4293.05	39254.9	22348.7	4333.78	21358.7	4793.43	12268.3	12619.5	16756	5031.99	5136.07	13086.7	11468.4	18036.7	8386.36	11208.3	3831.02	14035.4	3407.13	8716.57	19063.4	17169.8	21316.8	17533	24768.9	6677.69	28885.4	68988.4	9777.49	30166.2	15129.4	27198.6	5049.76	6211.99	26159.5	163506	5422.26	7037.19	7111.4	84295.4	34129.5	15557.4	2989.49	3967.73	5353.46	34165.4	20810.9	46679.6	17708	6001.49	10149.2	5534.55	6751.79	6050.56	6155.43	9148.71	5769.26	6730.91	9499.91	30020.5	18039.2	7349.98	33153.8	26083.9	5472.11	9752.33	6545.8	3142.42	3579.68	8210.81	3052.37	18098.2	6653.37	4636.7	6806.97	6829.53	5822.64	13658.7	21979.4	11688.8	20127	4881.04	4065.11	4549.8	9662.54	29265.3	2496.73	19114.6	22838.9	2579.73	15281.5	4734.33	14873.3	14645.1	9242.32	4546.81	4862.11	6740.74	16512.8	39432.9	0	0	0	0	0	0	0	0	0	0	0	0	0	1	0	1	0	0	0	0	0	2	0	0	0	0	0	0	0	0	0	0	0	0	0	0	0	0	0	0	0	0	0	0	1	0	0	0	0	0	0	1	0	0	0	0	0	0	0	0	0	0	0	0	0	0	0	0	0	0	0	0	0	0	1	0	0	0	0	0	0	0	0	1	0	0
AT3G05420.2	4	3	285.48		3.59344	CCA1-Ox 36	CCA1-Ox 40	| Symbols: ACBP4 | acyl-CoA binding protein 4 | chr3:1561880-1567047 FORWARD LENGTH=669	112693	69261.8	1135.32	23377.4	277.799	101684	2165.75	152848	34523.8	3564.49	65905.7	1225.03	157820	20188.5	59176.2	2446.5	74917.6	29139.1	3017.75	676.316	108125	43497.3	28176.6	47662.9	165546	24947.4	49553	2151.13	45595.7	125268	66840.9	4724.08	4644.1	36969.8	100736	476.565	16755.2	57229.9	113686	23639.7	35661.2	30226.7	15046.7	718.209	15390	18283.4	7285.52	127653	5822.37	121930	35729.6	33498	30114.9	145177	79101.8	10041.2	13645.7	7283.55	149183	202066	19769	52017.5	48630.2	172633	35042	14733.9	3094.82	84332.9	65496	283315	45185.2	44482.4	23895.7	5240.08	6695.45	54007.8	17245.3	62407.7	89306.3	58597.3	2318.44	21736.4	64657.3	489.654	112302	73580.5	159431	91403.8	735.992	32976.5	109.273	118737	2809.04	314840	61453.1	2065.62	109176	463.069	414229	44322.2	74221.9	1034.3	108251	35249.9	2315.66	313.15	288113	220234	37068.3	32706.8	194062	69161.2	122196	1266.74	45415.4	105810	69923.8	2997.63	5554.33	79448.9	179480	304.912	17165.5	48012.8	121032	22514.7	35579	25697.1	11460.9	361.862	14834.8	23250.2	7092.73	142126	7492.03	268376	43450.6	33498	23540.7	144955	73646.2	9532.95	10761.3	6298.06	168734	187890	20510.5	49993.1	51726.1	231514	50908.8	13543.1	2568.42	92672.6	42920.9	391335	50151.7	75735.9	13897.2	2551.59	6842.32	32148.7	12338.4	61638.2	108269	68003	1278.81	19640.7	61208.5	252.212	161699	160866	0	0	0	0	0	0	0	0	0	0	0	0	1	0	0	0	0	0	0	0	1	0	0	0	1	0	0	0	0	0	0	0	0	0	0	0	0	0	0	0	0	0	0	0	0	0	0	1	0	1	0	0	0	1	0	0	0	0	2	0	0	1	1	0	1	0	0	0	0	1	0	0	1	0	0	0	0	0	0	0	0	0	0	0	1	0
AT5G52310.1	2	2	84.79		3.09655	CCA1-Ox 24	wt 52	| Symbols: COR78, LTI78, RD29A, LTI140 | low-temperature-responsive protein 78 (LTI78) / desiccation-responsive protein 29A (RD29A) | chr5:21240929-21243326 FORWARD LENGTH=710	28576.5	48737.6	14235.9	34137.4	1570.09	47585.4	16966.3	38692.6	30694.6	1134.85	24977.9	823.841	24751.6	12037.5	59167.5	470.354	36550.3	22212.2	16900.3	1611.52	42808.9	5357.69	38805.4	14896.2	46026.3	16561	26345.8	285.884	48159.2	28160.2	73190.9	296.062	8023.11	16455.4	32394.2	3155.19	28925.1	48964.4	37185.1	29436.9	28823.1	17047.9	22695.1	934.922	9363.47	6067.36	9921.73	32113	10750.4	12909.4	29996.8	34441.2	36017.5	58270.6	50614.3	13267.6	34964.7	17496.6	54136.3	40567.4	31228	36687.4	48032.9	35110.5	32226.5	18947.6	5944.9	43006.9	27536.4	66180.4	29337.7	17585.7	32861.6	752.493	13567.5	29947.2	9586.97	59375.5	33693.7	43874.3	4701.68	27155.9	64078.9	3190.23	25373.1	17565.8	40428.4	64318.3	9228.68	48154.6	617.599	55565.8	22005.9	79699.9	54637.2	657.647	41377.2	311.416	64965.1	26427.4	74210.9	198.85	52812.8	26870.4	12968.4	746.174	114070	27126.9	51051.3	10221.9	53954.4	45911.5	64967.7	168.349	47968.7	23786.1	76566.6	187.864	9595.61	35363	57716.2	2018.73	29633.4	41078.5	39587.9	28035.9	28756.7	14493.2	17286.6	471.051	9025.65	7715.6	9659.18	35753.7	13833.2	28414.4	36479	34441.2	28154.7	58181.6	47123.5	12595.9	27573.9	15129.3	61231.1	37721.3	32399.3	35259.6	51090.8	47085.7	46818.4	17416.2	4933.72	47259.9	18045.2	91413.3	32562.4	29941.5	19111.5	366.416	13865.2	17826.4	6859.16	58643.5	40847.9	50916.7	2593.37	24537.6	60660.9	1643.23	36533.5	38403.4	0	0	0	0	0	0	0	0	0	0	0	0	0	0	1	0	0	0	0	0	0	0	0	0	0	0	0	0	1	0	1	0	0	0	0	0	0	0	1	0	0	0	0	0	0	0	0	0	0	0	0	0	0	0	0	0	0	0	0	0	0	0	1	0	0	0	0	0	0	1	0	0	0	0	0	0	0	0	0	0	0	0	0	0	0	0
AT3G22380.2	2	2	55.45		1.99585	CCA1-Ox 24	wt 32	| Symbols: TIC | time for coffee | chr3:7913181-7918967 FORWARD LENGTH=1555	33688.9	26042.7	4186.05	16163.2	472.53	28925.5	10096.4	36682.7	21802.6	387.548	21413.5	202.914	34203.7	12874.9	25626	78.8152	22455.2	8548.09	9171.42	2040.78	30741.4	7572.47	23521.8	17802.4	53899.5	14859.7	21675.4	144.327	29346	37764.1	30311.5	138.159	4489.62	17750.5	33207.2	2222.14	21055.2	26964.5	28066.9	24216.5	24342.3	18661.4	21077.5	249.493	15666.9	12139.6	9293.97	32171.7	11408.2	30005	23525.5	15174.2	24207.6	45289.1	35254.2	15066.8	21427.1	10642.5	40653.6	54080.9	27063.8	26169	25562.1	34536.3	19210.1	13639.4	3119.03	29588.9	23367.6	73715.1	22979.8	15865.1	20963.9	1573.5	11284	20662.5	7823.81	24117.4	24507.8	24455.5	2945.51	19652.9	28534.9	1288.31	30760.6	16151.4	47661	34368.2	2713.69	22800	185.87	33776.5	13095.3	75559.9	38809.2	224.585	35472.6	76.7022	89774	28265.9	32141.4	33.3204	32446.2	10340.7	7037.66	944.928	81914.4	38340.7	30944.7	12216.2	63183.7	41195.2	53450.5	84.9898	29229.9	31898.1	31709.5	87.6676	5369.56	38146.2	59164.8	1421.75	21570.7	22621.7	29880.6	23063.9	24286.3	15865	16054.5	125.704	15101.7	15437.4	9048.03	35819.1	14679.7	66043.1	28609.2	15174.2	18923	45220	32822.7	14304.1	16897.8	9202.51	45981.4	50286.8	28078.9	25150.6	27189.4	46315.7	27908.4	12537.1	2588.51	32515	15313.3	101821	25505.6	27011.9	12192.1	766.194	11531.6	12299.6	5597.68	23820.1	29711.6	28381	1624.69	17758	27012.9	663.587	44290.8	35311.2	0	0	0	0	0	0	0	0	0	0	0	0	0	0	0	0	0	0	0	0	0	0	0	0	0	0	0	0	0	0	0	0	0	0	1	0	0	0	0	0	1	0	0	0	0	0	0	0	0	0	1	0	0	0	0	0	0	0	0	0	0	0	0	1	0	0	0	0	0	0	0	0	0	0	0	0	0	1	0	1	0	0	0	0	0	0
AT5G48300.1	2	2	74.71		3.4008	wt 40	CCA1-Ox 24	| Symbols: ADG1, APS1 | ADP glucose pyrophosphorylase 1 | chr5:19570326-19572557 FORWARD LENGTH=520	3594.29	4064.03	2580.15	5664.46	2298.27	3409.84	8178.53	4774.22	4547.61	7152.11	4633	13634.5	4104.55	8929.79	3490.36	19223.1	4230.71	7848.94	6057.9	4963.8	4108.23	11110.5	3304.8	6464.21	2306.56	11459.3	7326.42	15529	2074.75	2123.66	1742.19	22891.7	8180.73	9044.77	8320.56	11155	3808.24	3486	3778.79	3699	4643.68	5192.3	3470.28	9653.85	5061.79	9476.4	8156.2	2181.47	9030.94	5867.85	2329.3	3316.76	4124.66	1320.68	1574.17	9112.96	1849.57	7738.23	2727.94	1395.43	2432.42	3884.54	2207.99	4299.79	4592.41	3196.06	9359.4	2655.7	1679.7	800.294	5365.48	6220.39	1079.81	11738.6	6144.86	2275.1	6634.2	2402.36	3695.59	3493.16	7477.07	2906.24	1801.8	3956.48	6765.76	7130	5084.99	5363.24	1672.63	7990.36	904.03	3981.7	10607.8	9834.05	8094.85	4144.65	7674.8	5153.91	10773.1	19604.6	4377.79	8126.89	6113.1	9494.95	4648.51	2298.35	10946.9	56254.4	4347.71	4435.82	2703.87	31768.3	18066.7	9144.57	2066.54	1793.79	1822.55	14525.7	9784.13	19437.4	14824.6	7137.07	3901.49	2924.56	4022.98	3522.95	4632.98	4414.22	2643.28	4863.99	4879.16	12050.7	7940.37	2428.79	11620.7	12915.5	2832.66	3316.76	3224.23	1318.66	1465.6	8651.65	1458.61	6691.22	3085.45	1297.53	2523.66	3733.36	2348.55	5766.34	6671.83	2937.76	7767.44	2918.33	1100.74	1105.43	5955.23	10590.9	627.993	5715.95	6279.66	1354.28	4746.55	2372.74	4480.28	4053.86	4124.23	2626.02	1705.69	2037.91	9741.7	15588.1	0	0	0	0	0	0	1	0	0	0	0	0	1	0	0	0	0	0	0	0	0	1	0	0	0	0	0	0	0	0	0	0	1	0	0	0	0	0	0	0	0	0	0	0	0	0	0	0	0	1	0	0	0	0	0	0	0	0	0	0	0	0	0	0	0	0	0	0	0	0	0	1	0	0	0	0	0	0	0	0	0	0	0	0	0	0
AT1G70940.1	2	2	66.85		3.33716	CCA1-Ox 24	wt 44	| Symbols: PIN3, ATPIN3 | Auxin efflux carrier family protein | chr1:26743170-26745871 FORWARD LENGTH=640	25101	37703.5	71903.1	46306.3	31152.9	18950.5	34588.3	23858.6	19267.5	32086.8	20152	9248.89	27202.9	11569.9	23227.3	3470.35	25626.7	21257.4	41747.2	43860.1	30147.1	6947.07	35975.1	18736.2	30576.6	19001.9	13785.2	18569.9	37295	17286.4	24760.4	5935.14	17482.5	9832.39	14625.9	29802.1	14406.3	29125.1	14091.6	27525.8	29694.8	15314.3	23701.3	17729.4	39770.5	16960.5	27863.9	31086.5	22662.5	19378.4	61496.3	67359.3	58297.2	69243.5	64177.2	35717.3	56359.8	49908.4	64093.2	45687.2	36079.9	52324.3	44043.4	43489.3	31427.8	46027.5	54226.9	39324.1	56742.9	54830	37508.1	40135	48923.4	49947.7	44915.4	45448.4	26959.7	38255.5	29247.7	39369.6	39686.6	41397.9	31086.1	56555.7	32092.8	19213.7	35511.4	49756.7	46612.7	65320.2	12254.1	22128.7	44862.1	49144.5	34296.7	18594.3	33382.8	3496.12	71398.9	25400.8	29132.9	1467.15	37028.8	25715.3	32034.6	20308.2	80330.8	35174.2	47327.8	12857	35843.4	52678.4	33993.8	10935.3	37147.5	14601.3	25902.4	3766.1	20909	21130	26058.7	19067.7	14759	24434.4	15002.2	26215.8	29626.4	13019.4	18053.1	8932.8	38335.6	21567.9	27126.6	34610.9	29161.3	42653.2	74785.4	67359.3	45570.7	69137.8	59750.9	33909.2	44446.6	43155.6	72492.9	42482	37433.3	50287.9	46847.3	58322.4	45658.1	42307.5	45003.3	43212.9	37184.8	75735.3	41630.8	68334	28452.6	24321.4	45900.7	27053.7	19288.8	37783.8	35457.9	45688.9	21890.5	37406.4	29427.9	29130.8	46208.9	42006.3	0	0	0	1	0	0	0	1	1	0	0	0	0	0	0	0	0	0	0	0	0	0	0	0	0	0	0	0	0	0	0	0	0	0	0	0	0	0	0	0	0	0	0	0	0	0	0	1	0	0	0	0	0	0	0	0	0	0	0	0	0	0	0	0	1	0	0	0	0	0	0	0	0	0	1	0	0	0	0	0	0	0	0	0	0	0
AT1G19350.3	4	4	91.51		2.48456	wt 24	CCA1-Ox 52	| Symbols: BES1, BZR2 | Brassinosteroid signalling positive regulator (BZR1) family protein | chr1:6688680-6690165 FORWARD LENGTH=357	110029	123121	127642	104492	129790	86632.4	98697.1	84032.4	54758.5	116136	61339.3	30966.7	65126.6	29445.6	76432.7	4450.81	53833.7	67475.1	107630	84646.4	88504.1	21649.8	91204	71987.4	93367.2	32077.3	59235.2	55317.4	116439	76198.7	110257	36234.5	82399.3	46330.4	67803.4	96538.7	70567.4	106661	106162	146961	76826.3	68524.6	98401.8	56402.3	100857	51987.4	55677.4	112140	65957.8	60264.3	98218.3	104678	119284	113489	106754	82739	134555	72122.1	113336	94520.8	114228	89848.5	92747.9	77240.9	45310.2	87132.2	70742.1	86233	73043.2	101259	81011	47656.3	100941	54926.9	55750.4	108106	67988	85937.1	68917.1	61830.4	102831	103560	117698	95665.2	82953	45729.5	155663	162481	82746.3	147397	51053.1	101161	128013	173092	97471.4	67301.1	101612	11705.5	170937	64645.4	95865.9	1881.65	77786.1	81625.4	82589.7	39193.3	235830	109617	119985	49398.6	109450	88927.2	146072	32574.8	115978	64362.6	115342	22992.3	98549.2	99565.1	120804	61766.5	72295.3	89483	113022	139966	76649.3	58255.9	74951.7	28417.7	97218.4	66110.1	54204	124854	84872.4	132646	119443	104678	93244.2	113316	99391	78550.6	106113	62363.7	128189	87889.5	118513	86351.8	98652.4	103586	65826.4	80090.2	58709.4	94760.5	47866.7	139867	89915.3	81139.9	58704.7	26745.9	56973.3	64351.3	48643.2	84877.5	83550.3	71755	56719.9	93574.7	111420	49275.4	119440	99976.7	1	0	1	0	0	0	0	0	0	0	0	0	0	0	0	0	0	0	0	0	0	0	0	0	0	0	0	0	0	0	0	0	1	0	0	0	0	0	0	0	0	0	0	0	0	0	0	0	0	0	0	0	0	0	0	0	0	0	0	0	0	0	0	0	0	0	0	0	0	0	0	0	0	0	0	0	0	0	0	1	0	0	0	0	0	0
AT1G43170.1	2	2	78.95		9.73001	CCA1-Ox 40	wt 24	| Symbols: ARP1, emb2207, RPL3A, RP1 | ribosomal protein 1 | chr1:16266992-16268631 FORWARD LENGTH=389	843.688	1093.15	263.257	823.67	266.61	833.146	1366.94	1871.13	2505.3	7739.18	7540.03	2682.36	2450.8	8748.29	578.859	28790.5	2182.9	3327.86	507.203	969.572	1304.17	17987.7	232.29	1868.83	389.796	7362.5	3978.73	5919.01	396.257	351.369	123.832	22668.8	3245.22	6566.7	2008.71	3231.12	2052.43	485.786	1340.61	283.682	1003.6	2115.39	251.086	350.516	1581.65	10058.7	4506.01	629.746	6510.07	2684.71	345.742	1772.57	1283.54	68.429	312.725	977.141	110.195	5652.08	514.633	401.321	487.604	561.886	822.928	3134.83	5500.24	2667.08	7474.44	83.1435	275.167	155.933	1563.4	7004.5	1485.82	16282.1	7099.06	547.88	5923.26	614.46	3784.6	2385.17	3741.9	1190.88	340.52	1025.28	4395.56	3924.4	1193.6	1442.61	170.661	1161.88	104.872	972.871	1772.97	3854.2	4459.49	4484.86	12490.4	1013.95	6432.57	19206.2	726.036	12171.7	3154.14	4025.76	389.201	448.935	3475.13	91074.6	305.594	1282.41	456.939	20410.9	9811.39	3485.52	394.689	296.791	129.543	14384.3	3881.27	14112	3578.88	2067.3	2102.69	407.548	1427.24	270.181	1001.29	1798.39	191.25	176.604	1524.59	12791.2	4386.77	701.143	8376.95	5909.22	420.456	1772.57	1003.34	68.3246	291.156	927.678	86.9024	4887.33	582.078	373.166	505.894	540.018	875.317	4204.04	7990.71	2451.53	6203.09	91.3656	180.322	215.386	1735.24	11925.9	864.117	7928.36	7254.79	326.132	4237.9	606.884	4588.19	2768.02	2063.97	1076.06	322.357	528.101	6328.96	8579.78	0	0	0	0	0	0	0	0	0	0	0	0	0	1	0	0	0	0	0	0	0	2	0	0	0	1	0	0	0	0	0	0	0	0	0	0	0	0	0	0	0	0	0	0	0	0	0	0	0	0	0	0	0	0	0	0	0	0	0	0	0	0	0	0	0	0	0	0	0	0	0	0	0	0	0	0	0	0	0	0	0	0	0	0	0	0
AT5G47930.1	4	1	128.08		3.98782	CCA1-Ox 48	wt 36	| Symbols: | Zinc-binding ribosomal protein family protein | chr5:19406423-19407329 REVERSE LENGTH=84	13852	6304.29	20370.9	9553.53	32463.5	8196.82	12014.4	9820.06	6974.14	20139.6	5975.07	25525.5	6602.4	6108.94	12325.8	20473.8	9370.34	14748.9	20595.7	45148.7	4205.69	1559.01	7072.09	10529.4	2503.82	1908.94	4389.63	14294.4	5482.29	4196.15	7289.99	7505.96	8015.27	2480.27	6699.61	286.164	5624.59	4817.83	6300.98	12308.5	8225.5	8556.84	6913.31	16473.5	8799.04	8095.77	5914.81	7583.26	5846.58	4713.07	10056.5	14858.8	9386.91	14540.5	13025.5	16780.2	13064.7	8903.22	14747.1	12615	11251.6	13681.6	11031.4	11336.1	7457.15	10638.2	18094.1	12075.2	14287.8	3347.41	11087.2	3642.23	16760.4	24223.8	5902.02	21193.2	11685.4	21946.1	10053.8	3607.52	26113.5	14105.3	7372.31	36182.5	8541.07	5213.45	19596.9	8319.68	13205.9	13476.3	12769.6	9571.5	15583	20227.6	12414.1	11670.9	9898.01	9648.74	17329.2	13411.7	15459.7	8655.64	13539.5	17841.9	15804	20904.9	11206.6	7893.51	9303.85	7225.43	2935.1	5292.11	10824.6	8417.51	5460.61	3544.36	7626.22	4762.85	9586.24	5330.14	11936.6	183.091	5762.32	4041.89	6708.14	11722.7	8206.55	7274.57	5265.8	8300	8481.57	10295	5758.29	8443.01	7523.2	10373.8	12229.7	14858.8	7337.72	14518.3	12127.1	15930.8	10303.1	7698.58	16679.7	11730	11673.6	13149.1	11733.7	15202.6	10833.7	9778.39	15016.4	13269.3	9363.09	4623.69	12305.9	6201.27	9747.42	11795.5	6031.48	12615.5	8360.54	21675.6	12188.6	4186.58	14403.8	12745.3	6979.07	18637	12297.9	11398	0	0	0	1	0	0	0	0	0	0	0	0	0	0	0	0	0	0	0	0	0	0	0	0	0	0	0	0	0	0	0	0	0	0	0	0	0	0	0	0	0	0	0	0	0	0	0	0	0	0	0	0	0	0	0	0	0	0	0	0	0	0	0	0	0	0	0	0	0	0	0	0	0	0	0	0	0	0	0	0	0	0	0	0	0	0
AT3G61690.1	2	2	57.57		1.90975	CCA1-Ox 24	wt 32	| Symbols: | nucleotidyltransferases | chr3:22828349-22833477 FORWARD LENGTH=1303	29618.7	25564.4	11612.8	24394.6	1601.84	29856.3	16268.4	38663.9	25319.3	1275.59	20172.9	998.198	31165.9	12010.5	29515.9	119.363	23686.2	16696.5	16137	669.89	32511.4	6219.31	38470.3	16711.9	39501.8	18960.2	21871.5	911.314	31871.7	26404.2	37461.1	415.594	13934.8	20460.2	26211.7	7187.84	25180.4	32217.2	30266.6	26082.5	24580.7	21101.9	34301.8	2364.16	25127.9	14869.3	19505.8	31976.5	17253.2	19086.6	33239.6	23607	28473.4	36940.8	32908.3	19900.2	30631.4	14657.8	38903.3	33835.2	33484.2	35818.6	28788.7	26422.3	27271.7	23989.6	8054.49	34299.4	25232.9	56019.1	32350.7	20104.6	27871.1	478.037	16568.1	31251.6	24593.5	31726.8	28956	33518.1	7300.38	27550.7	37157.2	4358.31	26030.5	22804.8	41902.8	33736.9	7528.22	34411.3	630.085	34863.4	21100.6	79640.8	45069	739.208	33417.4	377.323	81800.7	26368.2	37020.4	50.4624	34225	20198	12382.6	310.175	86630.8	31489.4	50610.4	11467.9	46306	52563	53934.3	536.645	31745.7	22302.8	39188.9	263.712	16666	43969.4	46701	4598.86	25796.9	27028.5	32222.4	24841.2	24524.1	17939.7	26127.3	1191.16	24221.3	18908.6	18989.7	35601.8	22200.8	42010.8	40422.6	23607	22257.5	36884.4	30638.6	18892.9	24156.6	12674.6	44001.8	31461.4	34740.2	34424.6	30621.4	35434.2	39620.2	22050.8	6684.48	37691.3	16535.7	77377.8	35906.5	34230.2	16209.1	232.774	16931.5	18602.9	17595.9	31335.7	35104.3	38898.2	4026.77	24894.3	35175.3	2244.89	37480.1	49857.3	0	0	0	0	0	1	0	0	0	0	0	0	0	0	0	0	0	0	0	0	0	0	0	0	0	0	0	0	0	1	0	0	0	0	0	0	1	1	0	0	0	0	0	0	0	0	0	0	0	0	0	0	0	0	0	0	0	0	1	0	0	0	0	0	0	0	0	1	0	0	0	0	0	0	0	0	0	0	0	0	0	0	0	0	0	0
AT4G15000.1;AT2G32220.1	2	2	77.61		3.74358	CCA1-Ox 40	CCA1-Ox 24	| Symbols: | Ribosomal L27e protein family | chr4:8571896-8572303 FORWARD LENGTH=135	2956.02	5062.2	2097.35	3000.18	2861.05	3325.18	2983.88	3617.45	6238.95	15093.6	11540.3	9076.75	4990.8	16416.9	2814.26	34284.4	2737.14	8416.24	3483.6	3900.57	3666.99	20184.2	1015.61	4684.35	3120.61	12692.2	4523.14	11361.9	1643.52	1610	3022.19	35847.9	9266.76	10217.3	5799.62	5001.77	5903.51	4527.8	4777.34	4233.8	3759.46	4049.78	3527.22	3436.18	6517.8	14950.7	7272.77	2637.94	10922.5	4572.28	2138.62	3976.31	4053.79	1334.6	2042.89	5699.02	2600.19	9217.81	2456.54	3395.3	3467.33	2831.47	3155.23	5028.53	8580.99	5535.61	12215.3	1144.37	1779.36	1591.17	4889.26	9540.51	1586.16	22168.5	12526.9	3575.55	10370.7	3235.25	9045.81	6784.32	9490.93	4824.18	2380.5	4030.64	11568	7361.18	4182	6680.51	1359.65	4232.09	1125.4	3882.84	3870.18	7451.32	11105.5	8746.74	19117.1	3431.05	13099.3	36041.9	3529.79	14494.3	3954.98	10181.2	2673.13	1806.06	9771.15	102196	1336.11	3214.46	3658.14	35186.4	11153.9	6690.69	1637.02	1359.91	3161.58	22747	11083	21957.3	10333.1	3200.19	6048.06	3798.58	5086.05	4032.3	3750.8	3442.91	2686.65	1731.28	6282.65	19012.2	7080.31	2937.01	14054.8	10063.9	2600.77	3976.31	3168.83	1332.56	1901.99	5410.53	2050.57	7970.6	2778.48	3157.1	3597.39	2721.27	3356.1	6743.63	12466.4	5088.22	10137.5	1257.53	1166.05	2197.84	5426.65	16243.7	922.47	10794.7	12801.7	2128.39	7419.9	3195.36	10966.5	7873.29	5235.04	4359.04	2253.52	2076.11	16656.2	16093.5	0	0	0	0	0	0	0	0	0	0	0	0	0	0	0	0	0	1	0	0	0	1	0	0	0	0	0	0	0	0	0	0	0	0	0	0	0	0	0	0	0	0	0	0	0	1	0	0	0	0	0	0	0	0	0	0	0	1	0	0	0	0	0	1	0	0	0	0	0	0	0	0	0	0	0	0	0	0	1	0	1	0	0	0	0	0
AT1G62430.1	4	4	151.44		3.33474	CCA1-Ox 24	wt 32	| Symbols: ATCDS1, CDS1 | CDP-diacylglycerol synthase 1 | chr1:23106274-23108923 REVERSE LENGTH=421	90098.2	72019	40527.9	57452.5	39450	64157.4	38629.2	55812.3	33934.2	23116	38036.8	15177.6	57715.7	22190.5	44608.2	6150.23	40482.4	25939.1	23876	13025.4	76528.9	14066.1	50538	32645.3	77679.2	23188.9	47944.6	24838.8	63155.3	58759.6	68541.3	5299.92	31016.3	35509.4	48099.5	24363.3	29749.3	55667.7	56987.1	52266.9	58326.5	28955.5	33264.9	15771.1	37588.5	26621.3	15109.5	57079.8	21307.5	49377.5	115524	87615	74900.1	114822	94819.1	49131.3	67844.6	28976.3	80406.2	99047.8	75627.8	89163.3	58038.2	80215.6	44735.5	77481.6	27346	87629.1	65072	114252	65555.8	46469.1	71664.4	20905.7	23364	81336.3	34379.9	89840.4	51248	53823.8	42362.6	59518.7	74702.7	30265.2	62643.6	52164.7	127466	95042.4	26273	81043.1	15517.7	74917.1	50103.3	114964	60403.7	13395.7	63009.9	5737.21	151485	48717.5	55949.9	2600.11	58494.3	31378.8	18321.1	6031.06	203921	71219.2	66486.4	22401.6	91059.5	64286.1	118229	14626.8	62905.5	49632.4	71702.6	3363.03	37095.4	76310.5	85698.2	15587.9	30477.8	46702.2	60669.6	49779.4	58192.1	24616.4	25337.5	7946.11	36232.3	33853.1	14709.6	63551.2	27417.8	108683	140488	87615	58549.1	114647	88279.5	46644.2	53503.7	25055.7	90943.8	92098.9	78464.6	85693.2	61733	107575	64991.4	71219.6	22694.7	96294.8	42643	157814	72761.3	79118.5	41678.2	10179.8	23876.5	48416.3	24597.7	88732.7	62129.5	62463.3	23366.5	53780	70718	15589.1	90197.6	114046	0	0	0	1	0	0	0	0	0	0	0	0	0	0	0	0	0	0	0	0	1	0	0	0	0	0	0	0	0	0	0	0	1	0	0	0	0	0	0	0	0	0	0	0	0	0	0	1	0	1	1	0	0	1	0	0	0	0	0	0	0	0	2	0	0	0	0	0	1	0	0	0	0	0	0	0	0	0	0	0	0	0	0	0	0	0
AT4G18440.1;AT1G36280.1	2	2	50.2		6.46457	wt 32	CCA1-Ox 24	| Symbols: | L-Aspartase-like family protein | chr4:10186385-10188832 REVERSE LENGTH=536	3900.3	2273.52	1659.22	1567.54	5127.05	1959.45	2071.64	5231.96	4764.6	10968.1	4100.01	8014.95	4763.58	8932.67	2169.36	27093.5	7073.01	4591.01	3586.42	7238.53	3380.52	10260.8	978.978	3708.4	1960.21	6100.33	4279.07	7943.74	1982.32	2810.58	2284.71	22588.6	5452.79	6441.35	9111.01	5281.13	4629.04	5246.41	4306.87	1396.27	4188.11	4127.23	2558.18	4346.81	4052.17	7286.18	6723.8	2420.54	5910.24	5126.53	1166.52	2175.81	1412.84	698.759	873.65	2703.5	812.63	2938.25	1265.38	1145.99	1366.3	1018.25	1526.71	1876.03	3931.9	2990.65	5224.41	876.777	733.331	1246.52	2673.79	2939.68	780.583	9040.64	4602.5	1252.96	4027.7	1426.18	2822.36	2549.15	3434.55	1386.99	1853.04	3063.29	3584.29	4554.39	5517.91	3000.33	1075.62	2211.19	2016.73	2288.07	2686.98	10776.9	8481.1	6356	6791.88	3029.69	12502.9	19611	2720.92	11454.2	10220	5553.81	2752.02	3351.61	9007.83	51952	1287.92	2544.75	2297.86	16911.8	10552	4677.83	1974.48	2374.01	2390.09	14333.4	6521.51	13842.6	16233	3378.93	4742.39	4401.46	4585.18	1329.81	4178.46	3508.75	1948.54	2190.09	3905.97	9265.52	6545.87	2694.97	7605.1	11283.8	1418.6	2175.81	1104.41	697.692	813.394	2566.65	640.857	2540.69	1431.22	1065.59	1417.55	978.622	1623.9	2515.89	5712.24	2748.95	4335.78	963.481	480.567	1721.79	2967.68	5005.1	453.968	4402.22	4703.46	745.837	2881.69	1408.59	3421.63	2958.33	1894.44	1253.26	1754.2	1577.85	5160.85	9957.1	0	0	0	0	0	0	0	0	0	0	0	0	0	0	0	0	0	0	0	0	0	1	0	0	0	0	0	0	0	0	0	0	0	1	1	0	0	0	0	0	0	0	0	0	0	0	0	0	1	0	0	0	0	0	0	0	0	0	0	0	0	0	0	0	0	0	0	0	0	0	0	0	0	0	0	0	0	0	0	0	0	0	0	0	0	0
AT4G25770.1	2	2	71.89		3.00595	wt 24	CCA1-Ox 52	| Symbols: | alpha/beta-Hydrolases superfamily protein | chr4:13117821-13119982 REVERSE LENGTH=418	52201.7	49663.7	66691.2	56221.2	40945.1	39827.7	54569.8	35787	35533.4	31857.1	26416.8	55893.1	29471.1	22184.5	38743.7	31246.6	25033.3	35364.3	55658.4	33839.4	39028.7	8953.19	64400.4	49914.2	33167.2	21999.3	22296.4	29255.1	49003.6	42182.3	52045.1	22882.8	47913.4	23232	20615.6	52822.8	37999.5	45050.8	33623.4	37716.1	33163.3	35675.3	43955.8	56227.9	51326.8	19887	34076.7	28855.6	23516.3	17257.4	48759.3	34705.2	40409.1	36476.2	38867.7	41535.3	66424.6	37134.1	42950.2	41090.9	47197	42129	38831.1	29050.8	26025	52118.8	46422.3	43460.3	46215.2	50325.7	31215.8	28929.1	57858.5	12234.5	39649.9	43308.1	23683.3	41271.2	22664.2	25422.3	37941.7	43694.9	38867.6	53224.3	24845.7	16941.4	73851.8	65540.5	43233.9	79306.3	16105.8	46507.2	70778.7	73715	63250.3	18461.2	43760.8	21127.9	77352.5	48704.3	48594.4	13210	36171.5	42780.6	42709.3	15668.4	103997	45331.5	84723.3	34251.7	38880.3	60988.1	54982.1	17227.5	48809.8	35630.1	54445.5	14520.1	57304.2	49926.1	36730.4	33796.6	38930	37795.2	35796.1	35921.1	33086.9	30329.3	33480.7	28329.9	49474.9	25289.5	33175	32127.1	30260.1	37984.6	59296.1	34705.2	31587.7	36420.5	36187	39432.8	52383.9	32109.7	48579.1	38208.1	48967.4	40489.4	41303.2	38959.3	37809	47906.6	38526.3	47758.1	30285.8	69513.6	34646.9	49254.8	33649.1	5957.45	40519.7	25779.7	16944.6	40762.3	27476.5	29502.9	20928	39481.9	36794.4	27414.8	35774.2	37038.4	1	0	0	0	0	0	0	0	0	0	0	0	0	0	0	0	0	0	0	0	0	0	0	0	0	0	0	0	0	0	0	0	0	0	0	1	0	0	0	0	0	0	0	0	0	0	0	1	0	0	0	0	0	0	0	1	0	0	0	0	0	0	0	0	0	0	0	0	0	0	2	0	0	0	0	0	0	0	0	0	0	0	0	0	0	0
AT3G45190.1	2	2	84.89		2.54543	CCA1-Ox 48	CCA1-Ox 52	| Symbols: | SIT4 phosphatase-associated family protein | chr3:16541994-16548161 REVERSE LENGTH=789	34228.9	19445.7	37858.3	36215.9	60908.6	20025.7	35445.8	21493.2	9957.71	52145.1	10871.9	30584	24512.5	10769.3	14901.4	31562.5	13098.3	16656.6	49533.9	79669.7	16583.9	24955.5	23155.7	32839	10173.1	6121.38	21128.7	33401	26773.3	24455.1	23984.6	25014	30307.8	13068.6	26778.7	64596	18964.8	20181.6	22035.7	39780	37852	23948.6	16214.7	41421.2	32245.8	26939.9	16700.9	29515.7	20535.1	46287.6	23678.5	37090.5	24518.2	44282.2	35458.1	35131.5	26488.2	18922.7	31199.7	36970.1	31777.5	37339.6	21541.5	43867.7	19120.2	29870.2	42393.1	28659.4	35015	62357.7	30098.2	5035.73	45822.1	48677.8	14894.1	38871.2	32723.4	39273.2	25719.8	12165.9	52787.3	33152.5	21196	70682.8	48731.5	17800.5	48425.1	25662.3	24542.4	51086.5	23958.5	23384.1	45974.3	44272.1	17725	30218.1	18009.8	11560.9	64337.5	23643.2	18690.1	13343.6	18926.2	20149.7	38009.6	36888.9	44189.8	126354	30463	22534.5	11925.4	16970.2	52102.5	19668.8	26667.4	20656.4	25090.8	15872.4	36248.1	28084.7	47711.2	41329.2	19429.2	16931.3	23459.7	37886.8	37764.8	20359.8	12350.6	20869.6	31082.4	34258.3	16258.9	32862	26423.9	101882	28795.3	37090.5	19165.8	44214.6	33012.5	33353.1	20889.1	16362.4	35288.6	34376.4	32969.5	35886.4	22912.9	58829.8	27777.8	27456.1	35182.3	31493.5	22946	86133.1	33406.4	8573.85	26649	23703	15220.8	23138.5	23412.5	38789	31180.9	14118.6	29116.6	29956	20065.4	36407.4	70166.2	38916.6	1	0	0	0	0	0	0	0	0	1	0	0	2	0	0	0	0	0	0	0	0	1	0	0	0	0	0	0	0	0	0	0	0	0	0	0	0	0	0	0	1	0	0	0	0	0	0	0	0	1	0	0	0	0	1	0	0	0	0	0	0	0	0	0	0	0	0	0	0	0	0	0	0	0	0	0	0	0	0	0	0	0	0	0	0	0
AT3G02080.1	2	2	55.89		3.15742	wt 32	CCA1-Ox 24	| Symbols: | Ribosomal protein S19e family protein | chr3:364138-365161 REVERSE LENGTH=143	11609	9670.62	14558.3	11295.6	21253.9	28723.8	11437	11815.1	11915.1	23470.8	13172.6	48215.7	15304.6	28050.5	11807	96600.7	9930.11	19626.8	22870.2	21947.8	9188.5	35962.5	10551.8	17450.7	4872.14	25891.1	9396.37	32949.4	9096.97	8075.79	7411.41	73621.5	17102.5	12226.6	34913.1	3153.35	12598.2	8436.44	11778	6536.18	21363.6	13445.5	15760.3	42200.2	17122.3	17345.6	18796.9	8145.25	21213.6	11808.5	9311.6	10807	8794.77	8072.52	7777.29	37950.8	7586.01	14696.8	9506.59	12097.4	8481.99	7571.88	6478.49	11558.2	15570.1	22503.6	28878.6	10169.8	8975.38	5966.39	16024	22197	9152.01	49019.7	20382.2	11798.6	6799.12	9693.58	9668.51	10280.8	31047.3	13827	6245.9	46787.8	18504	9392.16	16423.7	12762.2	9437.72	15933.7	8360.25	33541	14834.2	24337.1	21209.2	13601.3	21821.1	18225.7	40169.7	61582.6	14809	40839.5	14348.4	23742.8	17549.4	10162.3	24483.9	182084	13881.6	11974.9	5711.36	71777.2	23171.1	19402.9	9060.99	6821.37	7753.24	46715.9	20454.5	26275.2	62204.2	2017.55	12906.7	7077.71	12539.1	6225.1	21314.4	11430.6	12004.5	21262.1	16504.5	22057.7	18299.5	9068.71	27297	25991.3	11323.8	10807	6874.84	8060.2	7240.89	36029.7	5982.49	12708.3	10752.5	11248.7	8800.14	7277.19	6890.93	15500.4	22620.1	20684.8	23966.6	11175.5	5881.76	8241.22	17785.3	37792.8	5322.58	23869.5	20829.3	7023.23	4864.55	9574.06	11721.4	11931	17125.2	12493.8	5912.75	24099.5	26643.1	20533.7	0	0	0	0	0	0	0	0	0	0	1	0	0	0	0	1	0	0	0	0	0	1	0	0	0	0	1	0	0	0	0	0	0	0	0	0	0	0	0	0	0	0	0	0	0	0	0	0	0	0	0	0	0	0	0	0	0	0	0	0	0	0	0	0	0	0	0	0	0	0	0	0	0	0	0	0	0	0	0	0	0	0	0	0	0	0
AT2G25730.2	2	1	62.99		1.85816	CCA1-Ox 28	wt 28	| Symbols: | unknown protein; LOCATED IN: cellular_component unknown; EXPRESSED IN: 23 plant structures; EXPRESSED DURING: 14 growth stages. | chr2:10956751-10972729 REVERSE LENGTH=2487	14366.2	14198.5	12320.7	10080.7	1012.41	7704.88	8788.75	16339.6	12700.6	3078.49	10231.8	202.962	14295.9	6844.83	12866	364.089	13175.1	10284.9	12246.2	2473.2	9566.26	4404.38	15982.6	14037.6	15928.5	5278.12	9158.62	989.22	20595.8	16126.8	22411.7	476.262	10013.3	6813.91	11474.7	7584.2	13802.6	15358.2	15272.3	15889.7	14764.5	13306.4	20584.2	2730.89	12201.8	7728.64	8831.4	9523.05	7982.02	9006.64	15003.2	11741.1	14926.1	18934.9	17173.4	14351.2	17672.2	10863.8	15404.2	21210.2	15832.1	15229.7	16317.8	12064.3	13270.9	12153.2	5310.33	15722	19286	21454.6	12542.9	10159.9	16287.9	2075.09	12815.9	16458.8	10497.6	15572.3	11423.1	15311	5955.39	14119.3	14081.9	5593.99	15595.8	9488.74	20324.5	18737.5	7987.14	14219.9	398.233	8997.05	11399.3	33656.7	22607.3	1783.99	16949.6	76.7207	37522.1	15027.3	16137.2	153.924	19037.1	12441.7	9397.06	1145.15	25490.5	22300.1	21026.3	9632.78	18672.2	14632.4	22584.8	582.522	20514.3	13621.8	23445.4	302.208	11975.8	14643.2	20444.3	4852.45	14140.5	12884.7	16259.2	15133.5	14730.5	11312.4	15678.8	1375.93	11761.5	9828.17	8597.7	10602.7	10271	19824.2	18245.3	11741.1	11667.7	18906	15988.9	13624.8	13936.7	9393.85	17423	19722.1	16426	14637	17356.6	16179.1	19279.8	11171	4407.08	17276.8	12638.5	29634.7	13921.5	17298.3	9472.63	1010.44	13097.1	9797.29	7510.71	15380.3	13848.6	17768.6	3284.9	12758	13330.8	2881.36	22455.6	20744.9	0	0	0	0	0	0	0	0	0	0	0	0	0	0	0	0	0	0	0	0	0	0	0	0	0	0	0	0	0	0	0	0	0	0	0	0	0	0	0	0	0	0	0	0	0	0	0	1	1	0	0	0	0	0	0	0	1	0	0	0	0	0	0	0	0	0	0	0	0	0	0	0	0	0	0	1	0	0	0	1	0	0	0	0	0	0
AT5G28840.1	3	3	110.53		3.71014	CCA1-Ox 24	wt 28	| Symbols: GME | GDP-D-mannose 3',5'-epimerase | chr5:10862472-10864024 REVERSE LENGTH=377	13540.7	11224.8	13661.5	9629.81	2482.81	17253.1	5598.99	10957.3	9261.92	2841.2	9422.45	1479.17	11567.6	5921.88	8117.91	3985.08	10944.5	12212.5	13049.4	4777.75	8005.51	15522	13270.2	10130.8	12208.6	5085.86	8419.12	790.794	16322.4	12175.2	20727.1	2755.04	11545.5	7507.24	7283	7031.37	11372.6	17051.5	9578.43	10524.1	7683.08	10745.9	14503.5	2617.71	12691.7	8237.48	5810.45	8272.91	7284.8	6599.15	30466.1	16566.6	24123.1	22565.9	28592.5	13548.2	19379.9	12551.6	16658.2	24831.1	16507	21634.8	18470.5	12354.2	20516.8	20612.2	10398.1	21803.8	26006.1	26066.2	16996.3	11796.1	28590.4	7104.29	17634.2	20829.8	7400.71	22486.7	14538	20062	6333.92	18915.7	17955.3	9150.49	12978.2	9864.87	19156.5	14813.2	8856.37	13583.9	976.617	20146.6	7262.06	22570.1	16486.4	1646.48	15608.8	559.132	30361.2	13001	10181.9	1684.75	15814	14773.6	10013.4	2212.21	21331.7	78590.6	17457.9	6951.9	14311.5	14099.4	20761.2	465.675	16257.9	10284	21683	1748.19	13808.4	16133.2	12976	4498.75	11651.1	14305.3	10197.4	10023.2	7665.38	9135.57	11047.2	1318.91	12233.8	10475.2	5656.69	9210.85	9373.85	14525.2	37049.8	16566.6	18857	22531.5	26620.5	12862.4	15283.4	10853.3	18841.3	23089	17126.2	20792.8	19646.3	16568	29806.6	18946.4	8629.46	23959.9	17042.3	36004.5	18864.5	20084.1	16627.4	3459.34	18021.1	12399.2	5294.97	22209.4	17624.9	23282.2	3493.69	17091.9	16997.6	4713.25	18686.6	21567.2	0	0	0	0	0	0	0	0	0	0	1	0	0	0	0	0	0	0	0	0	0	2	0	0	0	0	0	0	0	0	0	0	0	0	0	0	0	0	0	0	0	0	0	0	1	1	0	0	0	0	0	0	0	0	0	0	0	0	0	0	0	0	0	1	0	1	0	1	0	0	0	0	0	0	0	0	0	0	0	0	0	0	0	0	0	0
AT3G25920.1	2	2	85.42		4.06017	wt 32	CCA1-Ox 24	| Symbols: RPL15 | ribosomal protein L15 | chr3:9491268-9492558 REVERSE LENGTH=277	5342.48	8417.44	3572.01	7477.52	5723.21	5971.98	9342.05	8377.43	11283.5	26986.5	14284.2	17910.7	8747.12	30399.8	6008.89	62470.3	6983.21	15875.7	7050.68	14106.7	8502.13	36345	3651.08	8173.8	3274.68	22111.8	15138.7	20880.5	2517.12	3742.34	3372.99	52101.1	18314.8	23729.2	8952.11	18990.9	10284.5	5275.17	7544.22	4442.69	5943.92	10330.3	3360.06	9028.46	8813.77	27786.7	18222	5473.83	19550.3	8988.06	2946.76	8020.52	6819.39	2581.86	2974.48	8471.11	3473.16	15516.4	5122.01	3505.19	4307.97	5703.19	4122.6	12366.6	14529.7	10742.7	22983.7	2748.89	4098.76	1950.05	7553.41	16123.8	1944.56	37785	22121.7	2018.06	20452.8	3521.1	12685.9	7549.75	12752	3710.94	4839.2	7291.66	16468.9	16154.2	7558.23	11108.4	2315.63	10547.9	2251.24	6973.53	12116.9	17256	20084.8	15638.7	23662.5	6770.34	22958.4	66740.3	7536.67	26410.3	10090.3	19205.1	5410.31	6531.72	22655	184021	4803.26	5608.97	3838.74	61300	37331.5	12295.9	2507.16	3161.03	3528.56	33060.3	21904.5	50994.5	15949.8	12150.6	10536.3	4425.58	8031.73	4231.25	5930.23	8782.28	2559.32	4548.9	8495.77	35335.1	17739.8	6094.42	25156.7	19783.3	3583.54	8020.52	5330.69	2577.91	2769.33	8042.29	2739	13416.9	5793.27	3259.28	4469.56	5481.23	4385.05	16584.5	21108.6	9874.44	19074.3	3020.73	2686	2693.55	8383.64	27452.5	1130.91	18398.9	22607	1201.27	14633.3	3477.69	15379.5	8761.59	7033.8	3353.14	4581.07	3755.8	23712.7	35317.3	0	0	0	0	0	0	0	0	0	1	0	0	1	0	0	0	0	0	0	0	0	0	0	0	0	1	0	0	0	0	0	0	0	0	0	0	0	0	0	0	0	0	0	0	1	0	0	1	1	0	0	0	0	0	0	0	0	0	0	0	0	0	0	0	0	0	1	0	0	0	0	0	0	0	0	0	0	0	0	0	0	0	0	0	0	0
AT5G10540.1	2	2	70.9		1.64301	CCA1-Ox 48	CCA1-Ox 52	| Symbols: | Zincin-like metalloproteases family protein | chr5:3328119-3332462 FORWARD LENGTH=701	12754.7	9570.5	21182.7	10666.6	24263	13401.1	15445.3	10239.3	10347.9	17309.6	10637	22360.9	8882.01	13406.3	12604.1	16669	7472.63	11612.3	18419.7	18194.8	9212.83	10778.1	16389.1	11473.5	7959.39	10907.5	11058.1	19682.6	15629.7	11571	11840.4	20734.3	14974.9	9479.31	6173.94	23992	12882	10851.9	7720.69	14201.3	8775.56	12212.2	17465.6	29369.6	13024.5	12132.9	17339.2	9845.53	13188.7	9590.75	11394	12613	13625.4	10411.3	11244.3	13645.5	17020.6	12486.8	9850.09	9115.45	14173.2	12462	11459.6	8378.91	10628.8	12021.2	16936.1	12230.5	12598.9	13304.5	14242	10898.6	13685.5	15434.5	13745.2	34664	10807.1	11714.3	10247	10144.1	17589.9	15354	12843.3	21683.9	11432	9604.71	18044.6	12630	13732.1	15046.5	9543.9	15648.6	20033.1	21091.1	18419.5	10030.9	17620.7	8452.53	23312.5	29432.6	15808.7	7047.09	10797.5	14047.5	14134.3	8424.6	24548.8	54571.5	21561	7873.28	9330.41	30238.6	27268.8	11590.5	15567.9	9773.66	12386.5	13156.8	17909.9	20371.2	11000	15350.3	13197.5	9104.15	8219.6	13525.4	8755.35	10382.1	13303.4	14797.6	12554.6	15428.9	16880.4	10961.8	16970.8	21109.9	13856.2	12613	10650.9	10395.5	10468.8	12954.7	13422.8	10797.3	11141	8475.94	14704.8	11977	12189.1	11236.7	15441.4	11049.7	14055.4	13440	8256.33	18377.1	15807.4	18556	7959.16	7515.64	14046.7	20634.1	7732.15	11569.8	12422.8	11772.4	9702.31	13873.6	12158.2	11169	16460.4	20998.4	1	0	0	0	0	0	0	0	0	0	0	0	0	1	0	1	0	0	1	0	0	1	0	0	0	0	0	0	0	0	0	1	0	0	0	0	0	0	0	0	0	0	0	0	0	0	0	0	0	0	0	0	0	0	0	0	0	0	0	0	0	0	0	0	0	0	0	0	0	0	0	0	0	0	0	0	0	0	0	0	0	0	0	0	0	0
AT5G30510.1	2	2	85.74		4.06682	CCA1-Ox 52	CCA1-Ox 24	| Symbols: RPS1, ARRPS1 | ribosomal protein S1 | chr5:11619262-11621223 REVERSE LENGTH=416	4032.31	8115.91	1007.13	7090.43	1897.54	6196.93	4137.66	8213.5	10873.7	18602.5	18903.5	8092.07	11485.8	30472.7	3409.03	35898.6	9508.31	16752.8	3836.35	5095.48	12073.1	42371.3	1537.21	6266.61	4564.97	27462	11372.1	10835.3	1901.56	2027.04	3645.62	41124	13706.8	22607.4	8566.07	4124.2	9150.83	5548.43	7700.02	2770.11	6036.11	7123.58	2106.37	2613.81	7650.23	22886.4	12825.5	5514.29	17791.2	10825	1831.01	6992.7	6278.05	1385.37	2959.16	5377.86	1616.73	15230.9	4899.43	3740.08	2663.66	4318.39	5377.08	12536.7	20070.4	10372.2	17491.4	1676.38	2461.91	716.583	5967.66	16544.4	802.728	20616.4	20745.7	1790.52	21722.1	3090.83	12445.1	12357.2	9305.92	3362.11	4039.93	4084.01	12815.8	15816.9	5704.68	10710.4	652.894	10001.8	746.4	7236.21	5366.67	16918.4	19355.4	10780.1	31314.6	3058.84	30146.6	66900.3	4275.79	15176.7	13738.9	20266.1	2943.81	2359.33	32170.2	214533	2022.31	4300.22	5351.29	76132.4	28043.1	6380.59	1894.04	1712.18	3813.76	26094.9	16393.2	48583.7	15262	2638.71	9374.89	4654.83	8197.59	2638.27	6022.21	6056.09	1604.4	1316.94	7374.22	29103.6	12486.1	6139.46	22893.2	23826.6	2226.69	6992.7	4907.53	1383.25	2755.07	5105.62	1274.99	13170.1	5541.52	3477.68	2763.57	4150.33	5719.39	16812.6	29158.2	9533.94	14516.3	1842.15	1613.34	989.798	6623.59	28168.6	466.847	10038.9	21200.8	1065.83	15541.5	3052.72	15087.6	14340.7	5132.99	3037.94	3824.44	2103.6	18452.9	34579.9	0	0	0	0	0	0	0	0	1	0	1	0	0	0	0	0	0	1	0	0	0	0	0	0	0	0	0	0	0	0	0	0	0	0	0	0	0	0	0	0	0	0	0	0	0	0	0	0	0	0	0	0	0	0	0	0	0	1	0	0	0	0	0	0	1	1	0	0	0	0	0	0	0	0	0	0	1	0	0	0	0	0	0	0	0	1
AT2G46020.2	2	2	95.5		2.03795	CCA1-Ox 48	CCA1-Ox 52	| Symbols: CHR2, ATBRM, BRM, CHA2 | transcription regulatory protein SNF2, putative | chr2:18923304-18931769 FORWARD LENGTH=2193	49251	32390.8	74349.1	60102.9	112595	29960.2	81472.2	33281.9	30180.4	110480	17388.8	61592.7	21219.9	19832.3	35835.3	49230	28277.3	30962.8	90320.5	142407	35831.1	12186.1	66607.2	78665.7	24424.7	20485.2	49955.2	59379.6	53250.5	58248.8	44971.4	48061.3	66396	23828.2	34415.8	165380	40216.4	35607.3	32247.9	67218.8	56026.9	57731.3	27897.3	85869.7	63329.6	44636.8	35960.8	66040.9	41211.5	30835.2	44265.5	58795	45964.5	78020.7	49372.7	53447.1	45019.8	35012	64554.6	37180.1	70374.6	58903.3	35625.8	55412.4	36030.3	55808.2	71841.1	42101.5	74199.3	24767.2	50560.8	11959.3	53092.3	104354	29207.4	61742.5	56885.9	49657.5	50249.7	18637.8	100664	53383.3	43915.1	126938	37512.1	35566.4	69677.4	42745.7	48198.3	84781.9	44289.3	34984.8	105672	68554.9	53721.8	64023.1	28805.4	23282.3	55695.5	43540.2	44946.6	20812.8	40858.8	37456	69307.1	65937.9	95476.4	61700.2	87626.6	53981.4	28631.9	56790.6	123187	34966.9	53039.8	49200.9	47045.5	30496.9	79409.4	51207.3	61318.1	105812	41201.2	29872.6	34331.8	64019.6	55897.8	49080.1	21249.1	43264.6	61044.7	56762.7	35009.2	73528.2	53029.7	67870.3	53831.1	58795	35930.3	77901.6	45967.4	50741.6	35503.6	30274.7	73014.8	34571.6	73014.3	56610.9	37893.8	74312.1	52344.6	51297.8	59621.5	46264.9	48624.4	34210.4	56118.1	20361.9	30877.1	50813.6	29848.1	36752.9	40700	49045.3	60919.3	21629.4	55524.5	48236.2	41572.6	65383.6	54012	77757.4	0	0	0	1	0	0	0	0	0	0	0	0	0	0	0	0	0	0	0	0	0	0	0	0	0	0	0	0	0	0	0	0	0	0	0	0	0	0	0	1	0	1	0	0	1	0	0	1	0	0	0	0	1	0	0	0	0	0	0	0	0	0	0	0	0	0	0	0	0	0	1	0	0	0	0	0	0	0	0	0	0	0	0	0	0	0
AT1G62390.1	3	3	86.15		8.20852	wt 48	CCA1-Ox 52	| Symbols: Phox2 | Octicosapeptide/Phox/Bem1p (PB1) domain-containing protein / tetratricopeptide repeat (TPR)-containing protein | chr1:23084632-23086887 REVERSE LENGTH=751	49734.7	55397.3	48739.7	102555	54192	28462.9	35714.8	19967.9	68557.2	20875.3	62807.3	174429	68273.2	42748.4	35537.7	156489	23443.6	50307.4	35033	23758.4	48960	5207.86	61807.2	58250.3	86378.7	67586.7	7960.78	94354.4	45244.8	40705.1	73661.4	55904.6	21165.6	16299.6	13366.3	41280.7	29258.7	117018	29958.6	21966.2	46197.8	24902.7	132464	170399	33730.7	10610.7	43185.2	14523.9	13761.1	10323.4	23071.6	14616.2	18597	17020.8	19733.6	15733.2	88283	31957.5	17808.5	38880.5	23745.6	23667.2	17820.6	17049.4	12059.5	22659.9	34001.6	36184.7	111709	95990.4	15809.2	65753.5	29485	8000.11	109301	31361.8	18511.8	18996.7	15439.3	85314.6	19916.5	31940.5	21255.5	75179	47686.8	8647.3	70361.8	73107.1	31596.5	144666	21316.5	33236.3	46323.2	41130.4	122033	12097.2	104043	65935	179196	93850.6	44573.3	66158.2	33874.5	60857.5	26882.5	11000.7	130460	26368.3	81311.9	39972.1	101258	187369	19631	55562.5	45065.8	34382.3	77058.8	35473.8	25313.9	35028.2	23814.5	26411.9	29975.1	98171.6	31894.5	20920.8	46091.4	21171	100897	85853.9	32513.7	13493.2	42042.4	16170.5	17707.4	22722.4	28057.3	14616.2	14537.2	16994.8	18372.6	14936.8	69621.9	27633.5	20142.4	36152.7	24636.3	22746.1	18955.1	22864.6	17519.9	20828.5	28218.2	39763	73205	132589	17546.9	111952	17147.7	3895.55	111699	18668.5	13244.6	18762.5	18717.5	99008.7	10985.6	28860.9	20121.7	38723.3	68662	18905.3	0	0	0	0	0	0	1	0	0	0	0	0	0	0	0	0	0	0	0	0	0	0	0	0	1	0	0	0	0	0	0	0	0	1	0	0	0	0	0	0	0	0	0	0	1	0	0	0	0	0	0	0	0	0	0	0	0	0	0	0	0	0	0	0	0	1	0	0	0	0	0	1	0	0	0	0	0	0	0	0	0	0	0	0	0	0
AT2G15620.1	2	2	71.6		3.37543	wt 32	CCA1-Ox 24	| Symbols: NIR1, NIR, ATHNIR | nitrite reductase 1 | chr2:6810552-6812666 FORWARD LENGTH=586	5969.13	5866.59	5157.29	9567.84	7742.61	5988.53	10302.6	6523.41	11052.7	22633.4	12970	14662.6	7753.48	25808.5	9076.62	49700.6	8520.33	13734.6	8053.77	9541.31	7155.73	24740	6383.65	8088.99	5843.76	19591.5	12497.4	19439	5048.69	4080.36	6810.7	42008.8	17251.7	18152.4	9928.06	12627.5	9785.67	6728.1	6078.29	6679.26	5792.24	9683.4	10141.8	10980.5	6163.12	18738.2	12275.3	5379.87	19296.6	9169.16	4674.05	7359.82	5213.46	3034.53	4194.51	8767.79	4088.55	14033.8	5548.61	5200.96	6395.03	5839.07	6595.05	8047.7	12545.8	9847.45	17589.2	4676.48	5028.2	4744.95	7744.65	13985.9	4352.33	33402.6	17518.6	2882.9	13885.2	3946.06	11154.1	7755.13	13239	5020.81	6209.17	9506.47	8759.46	11978.2	8444.77	7742.05	3343.32	13496.5	3045.57	6992.86	13362.8	13437.1	19674.1	13116.1	21485.5	5542.52	20350.4	56660.6	11384.4	21011.7	12311.3	16614.9	6180.03	4417.85	19067.3	125263	8398.15	5550.76	6850.35	54313.1	30818.1	11447.1	5028.72	3446.55	7124.83	26656.4	20633	39009.8	17688.7	8079.19	10025.3	5644.51	6471.06	6361.37	5778.9	8232.31	7724.93	5532.43	5940.76	23828.6	11950.4	5989.81	24830.2	20181.9	5684.1	7359.82	4075.34	3029.9	3905.21	8323.96	3224.31	12135	6275.78	4836.08	6634.9	5611.82	7014.9	10792.6	18226.4	9051.59	14597.4	5138.94	3295.08	6554.08	8595.89	23812.5	2531.2	16264.9	17902.9	1716.08	9934.41	3897.41	13522.5	8999.93	7302.41	4536.71	5877.98	4896.61	12612.3	26187.6	0	0	0	0	0	0	0	0	0	0	0	0	0	0	0	0	0	0	0	0	0	0	0	0	0	1	0	1	0	0	0	0	0	0	0	0	0	0	0	0	0	0	0	0	0	0	0	0	0	0	0	0	0	0	0	0	0	0	0	0	0	0	0	0	0	0	0	0	0	0	0	0	0	0	0	0	0	0	0	0	0	0	0	0	0	0
AT1G20200.1	2	2	63.78		2.49822	CCA1-Ox 24	wt 44	| Symbols: EMB2719, HAP15 | PAM domain (PCI/PINT associated module) protein | chr1:7001409-7004154 REVERSE LENGTH=488	36551.9	64552.5	6828.56	19411.2	948.26	50635.2	29379.7	34950.6	22936.3	1805.98	31847.4	0	34791.3	13597.2	38480.5	1038.26	33717.5	25920.3	13924.8	0	72619.7	9720.01	44664.3	23460.5	55396.8	31092.8	22213	0	74795.3	26991.3	58619.8	159.955	3411.51	13194.3	30623	879.488	22147	31991	41768.1	32213.5	56532.2	14607.2	18452.1	630.973	59145.7	27426.5	22786.7	36146.8	17033	30967.6	23920.7	40614.9	50498.3	49998.1	47829.1	14725.6	30043.2	22547.4	43704.4	44104.8	31001.5	41190.8	37779.3	32102.8	25040.9	25505.8	8915.09	38074.2	39540.3	55012	20543.6	19019.8	37288.2	0	13286.8	29488	23752.8	42074.8	18015.6	38381.5	2897.69	19709.6	46601.4	1426.53	43636	19735.9	51711.5	85188.9	4426.75	27381.7	373	59127.1	38106.3	71992	40827.1	1046.57	52756.8	0	91316.3	29851.5	48264.2	438.941	48719.5	31356.1	10685.2	0	193504	49214	58759.1	16098.9	64939	86198	54776.3	0	74499.4	22798.7	61323.5	101.498	4080.16	28354.8	54560.6	562.706	22689.3	26838.7	44467.1	30680.4	56402	12418.2	14054.8	317.909	57011.8	34877.1	22183.7	40244.9	21917.5	68161.6	29089.9	40614.9	39474.3	49921.8	44530.3	13980.2	23692.7	19496.7	49432.1	41010.5	32164.3	39587.7	40184.3	43052.2	36379.3	23444.5	7398.7	41839.4	25911.6	75986.7	22801.7	32383.1	21685.9	0	13578.2	17553.1	16994.4	41556	21840.9	44542.2	1598.32	17809.3	44115.7	734.779	62829.5	43147.9	0	0	0	0	0	0	0	0	0	0	0	0	0	0	0	0	0	0	0	0	0	1	1	0	0	0	0	0	1	0	0	0	0	0	0	0	0	0	0	0	0	0	0	0	0	0	0	0	0	0	0	0	0	0	0	0	0	0	0	0	0	0	0	0	0	0	0	0	0	0	0	0	0	0	0	0	0	0	0	0	0	0	0	0	0	0
AT3G23940.1	2	1	56.24		2.13676	CCA1-Ox 48	wt 52	| Symbols: | dehydratase family | chr3:8648780-8652323 FORWARD LENGTH=608	5128.27	4458.16	7124.61	10689	6278.09	2745.46	9925.23	5164.82	5067.18	6329.58	4070.21	7889.99	3530.69	4450.49	4832.34	2559.68	1709.41	3489.25	11526.4	7594.68	5374.16	2356.35	6748.81	6682.99	5934.57	4508.58	5655.2	10698.9	6713	4615.72	7242.27	3004.83	10676.7	5664.91	3770.04	9777.09	6021.69	3977.35	2018.25	9554.82	3156.32	5916.29	5682.75	14551.5	3335.62	3936.74	1665.7	6356.62	3047.7	2820.56	6849.81	5272.93	4164.38	7710.26	2858.15	6203.25	8741.23	5731.63	4702.39	1159.85	8158.62	5325.67	5947.74	5600.59	3738.73	6378.21	9906.23	6398.18	4911.18	5994.75	2308.91	2888.64	3934.22	5788.36	6714.71	5226.98	8598.74	7171.83	5627.48	2599.7	12175.7	9063.17	7728.91	7375.42	1340.3	4580.24	7255.17	5883.37	4618.67	15078	2469.5	3205.9	12873.3	10638.6	9019.7	3668	6742.52	2982.45	9266.96	9770.69	6060.97	1082.15	2469.98	4220.98	8844.72	3516.52	14320.1	11930.6	8878.54	4585.95	6956.8	12499	13945.5	6300.28	6686.44	3898.75	7576.3	1906.69	12769.3	12174	6717.03	6255.5	6169.13	3336.78	2148.66	9100.08	3149.05	5029.72	4328.49	7331.63	3215.27	5006.18	1621.62	7077.29	3921.69	6208.24	8330.04	5272.93	3255.29	7698.49	2661.02	5889.24	6893.52	4956.12	5318.66	1078.48	8464.64	5118.4	6326.38	7510.82	5431.6	5862.73	8221.25	7030.89	3218.4	8280.39	2562.69	4918.21	2288.04	2818.57	6862	3111.42	6152.12	7083.4	6822.37	3016.99	6715.91	8189.32	7316.65	3798.95	1929.84	10013.6	0	0	0	0	0	0	0	0	0	0	0	0	0	0	0	0	0	0	0	0	0	0	0	0	0	0	0	0	0	0	0	0	0	0	0	0	0	0	0	1	0	0	0	0	0	0	0	0	0	0	0	0	0	0	0	0	0	0	0	0	0	0	0	0	0	0	0	0	0	0	0	0	0	0	0	0	0	1	0	0	0	0	0	0	0	0
AT1G59870.1	2	2	76.93		2.13844	CCA1-Ox 24	wt 36	| Symbols: PEN3, PDR8, ATPDR8, ABCG36, ATABCG36 | ABC-2 and Plant PDR ABC-type transporter family protein | chr1:22034661-22039844 FORWARD LENGTH=1469	11916.1	8464.36	11225.6	12406.8	5648.63	11979.1	12053.4	8426.89	8293.88	7024.36	7660.57	3773.21	7715.3	7520.91	7782.31	2542.26	10152.7	11685.5	13232.8	8185.44	8138.51	4624.91	7200.52	11411.7	7202.65	5768.75	7251.16	4094.92	11608.3	12590.5	14412.8	5237	9192.09	7418.03	6700.95	4473.73	12190.6	18701.1	10007.5	10702.5	12569.4	12854.4	11904.7	3735.3	10022.5	7633.49	6351.74	8544.78	8052.11	7785.56	32083.6	9082.45	10232.8	12858	14771.1	10002.5	15286.5	11535.5	11340.1	18772	11444.9	12158.2	12262.5	8467.45	12076.1	12465.6	6165.32	11087.8	19893.1	16859.7	14009.5	10269.5	18302	9813.93	12865.5	15123.1	6422.67	16660.2	10072.1	13634	6281.09	14335.7	12123.2	8729.51	7260.26	7970.2	16858.1	11170.3	7277.19	17501.1	2221.9	13988.1	15633.6	17357.9	14763.3	4070.62	12690.1	1426.29	20250.2	16511.6	9760.98	1074.78	14669.9	14136.1	10154.1	3790.05	21686.1	23416.7	9472.8	7830.87	8443.31	15992.6	17881.1	2411.37	11562.4	10634.8	15077.6	3323.1	10993.7	15941.5	11939	2862.34	12489.1	15689.2	10654.2	10193.1	12540.5	10928.1	9067.69	1881.99	9660.92	9707.18	6183.66	9513.54	10361.2	17136.5	39016.7	9082.45	7998.95	12838.4	13752.3	9496.12	12055.3	9974.67	12826.2	17455	11874.2	11685.1	13043.1	11355.5	17544.1	11458.1	5116.64	12184.2	13036.4	23287.9	15549.3	17484.9	10644	4778.76	13147.7	9002.17	4595.22	16454.8	12210.8	15822.4	3464.55	12953.5	11476.6	4496.41	10453.7	17425	0	0	0	0	0	0	0	0	0	0	0	0	0	0	0	0	0	0	0	1	0	1	0	0	0	1	0	0	0	0	0	0	0	0	0	0	0	0	0	0	0	0	0	0	0	0	0	0	0	0	0	0	0	0	0	0	0	0	0	0	0	0	0	0	0	0	2	0	0	1	0	0	0	1	0	0	0	0	0	0	0	0	0	0	0	0
AT4G09900.1	2	2	48.55		2.40575	CCA1-Ox 48	CCA1-Ox 52	| Symbols: ATMES12, MES12 | methyl esterase 12 | chr4:6221767-6223924 REVERSE LENGTH=349	28119.5	15374.7	36693.1	24159.5	46916.1	18573.3	24937.6	14457.1	15723.5	36157.4	9690.17	48722.5	15068.9	10759.7	24202.5	44401.2	12802.6	17554.4	31855.3	59228.7	15712	4334.66	26089.3	20944.4	12232.4	10692	19256.2	35511.3	26107.6	19639.8	26082.7	28750.8	25251.7	12968.7	16860.2	14374.7	18910.3	20501.6	11671.3	30817.9	17127.2	24170.4	24604.7	48904.5	20376.9	13539.7	15343.2	17949.4	15484	9760.25	26012.8	28967.3	24467.9	26328.1	25176.8	32637.6	26984	18952.3	25271.7	18194.3	24997.4	23908.8	22387.1	18138.6	15772.6	24494.4	36136.2	27669.6	22093.5	14680.2	26631.1	13400.6	30563.5	38269.4	17648.7	32923.7	19910.4	29573.1	19697.2	10557.2	34962.9	30831.4	20508.5	47507	17376.6	12568.8	39781.9	20289.7	23787	34079.7	18454.5	21688.2	32344.9	29779.2	27988.2	20953.2	16052.3	18417.3	39551.1	23622.2	30356.1	18771.3	18498.9	21235.8	24444	27424.3	41866.6	21947.1	34322.3	14372.3	14339.4	29641.2	47485	20911.5	26004.4	16589.1	27285.7	18243.6	30200.9	27870.1	30039.5	9197.08	19373.3	17199.7	12425.5	29351.2	17087.7	20548.4	18741.1	24640	19641.7	17217.9	14937.2	19984.4	19924.3	21483	31634.1	28967.3	19126.5	26287.9	23440.3	30985.5	21280.2	16388	28583.7	16917.9	25935	22978.3	23812.3	24325.2	22914.3	22514.8	29989.7	30405.8	14478.3	20277.4	29558.2	22816	17775	18634.8	18035.8	19598.2	14245.2	29208.5	23879.5	12251.7	19285	27858.7	19414.6	24470	25019.8	27478.6	0	0	0	0	0	0	0	0	0	0	0	0	0	0	0	0	0	0	0	0	0	0	0	0	0	0	0	0	0	0	0	0	0	0	0	0	0	0	0	0	0	0	0	0	0	0	0	0	0	0	0	0	0	0	0	0	0	0	0	0	0	0	0	0	0	0	0	0	0	0	0	1	0	0	0	0	0	0	1	0	0	0	0	0	0	0
AT5G45420.1	2	2	48.02		2.20778	CCA1-Ox 32	CCA1-Ox 40	| Symbols: | Duplicated homeodomain-like superfamily protein | chr5:18405668-18406597 REVERSE LENGTH=309	58235.3	58826.9	1286.49	38764.8	89.3787	49273.4	12906.6	84627.3	39622.8	119.472	39992.4	322.642	60454.2	16253.2	42869.6	163.432	39394.2	11193	3042.33	134.076	75694.3	14073.5	30815.1	16739.7	95049.7	26034.4	39366.2	6.12449	46989.5	58440.6	67393.1	250.908	2473.72	40724.6	68078.2	199.809	25710.5	52928	71929.2	41117.4	48610.4	32974.2	20584.3	34.5109	20176.9	21553.3	4667.78	82212.6	9443.53	54742.4	25638.6	15427.3	26786.3	68380	47795.1	10592.4	27774.5	8430.49	57985.9	77642.2	45076.7	52760.5	46483.4	51784.6	23289.8	14644.3	977.423	49890.4	28870.4	111776	38550.2	30681.1	23609.7	160.855	6371.68	19354.2	3496.96	54248.5	57048.2	45474.8	1713.27	25091	67563.3	765.067	58381.2	35531.8	82387.9	77633.1	833.99	54682	35.1573	57536.9	16740.3	174318	70529.6	69.2344	66249.4	121.96	158673	35682.7	53769.3	69.0937	56922	13540.3	2334.52	62.0804	201697	71256.2	40539.4	11487	111422	72174.7	97075.5	3.60653	46803.6	49362.9	70501.4	159.212	2958.56	87518	121294	127.84	26340	44403.7	76577.2	39160.5	48498.5	28032.9	15678.9	17.3879	19448.9	27408.4	4544.25	91533.4	12151.6	120491	31179	15427.3	20938.8	68275.6	44498.6	10056.2	21903.6	7289.81	65585.2	72195.1	46767.5	50707.1	49442.6	69447	33835.2	13460.8	811.171	54824	18919.4	154394	42787.4	52237.8	13730.8	78.3264	6511.45	11520.8	2501.96	53579.6	69161.3	52774	945.011	22671.8	63959.5	394.072	84060.4	77681.9	0	0	0	0	0	0	0	0	0	0	0	0	1	0	0	0	0	0	0	0	1	0	0	0	0	0	1	0	0	0	0	0	0	0	0	0	0	0	0	0	0	0	0	0	0	0	0	0	0	0	0	0	0	0	0	0	0	0	0	0	0	0	0	0	0	0	0	0	0	0	0	0	0	0	0	0	0	0	0	0	0	0	0	0	0	0
AT1G49730.1	2	2	59.06		2.44662	CCA1-Ox 24	wt 28	| Symbols: | Protein kinase superfamily protein | chr1:18402618-18405638 REVERSE LENGTH=693	26625.2	18465.8	16936.8	10480.8	1959.13	23781.3	9973.56	28407.2	13548.9	518.231	9956.88	639.337	24313.1	7369.91	12926.9	111.316	13118	10694.7	19417.7	3456.45	13721.8	4470.12	23265.9	15624.5	26934.1	5784.95	11807.1	621.657	21200.4	22059.6	20705.2	353.742	10518.5	8822.37	22010.3	7703.96	14282.5	19434.6	21370.5	17990.8	14731.7	12889	21024	2483.84	17184.3	8556.31	8519.81	20105.3	9417.77	15966.8	23105	18011	26498.2	35838.1	25085.3	21644.1	30556.3	10950.9	27578.3	34774.2	23228.2	21186.1	22528.8	23787.9	14308	19240.7	11091.1	24310.9	26627.6	36550.3	19368.7	12145.7	24372.1	3035.71	16040	23010.3	4908.59	21035.5	17585.5	17585.5	12254.4	18812.8	21569.4	6983.85	14819.9	11435.9	37667.8	24369	10979.6	14784.3	770.629	27769.7	12936	58513.9	24117.3	300.315	16494.1	241.672	63814.2	16180	16213.6	47.0606	18954.7	12937.5	14900.1	1600.42	36563.5	22633	30607.9	10721.7	31573.5	16037.5	29115.9	366.075	21116.5	18633.1	21660.2	224.465	12580	18959.5	39215.4	4929.08	14632.2	16304.6	22751.5	17134.5	14697.8	10957.5	16013.8	1251.46	16564.4	10880.7	8294.35	22384.7	12118.5	35143.9	28097.9	18011	20713.5	35783.4	23355.1	20548.5	24097.3	9469.2	31192.6	32334.6	24099.5	20361.6	23963	31901.4	20786.6	17685.7	9204.59	26715	17449.6	50486	21497.6	20679.2	14174.2	1478.2	16391.8	13697.1	3511.94	20776.1	21319.5	20408.2	6759.3	16998.9	20418.9	3597.25	21338.5	25001.9	0	1	0	0	0	0	0	0	0	0	0	0	1	0	0	0	0	0	0	0	0	0	0	0	0	0	0	0	0	0	0	0	0	0	0	0	0	0	0	0	0	0	0	0	1	0	0	0	0	0	0	0	0	0	0	0	0	0	0	0	0	0	0	0	0	0	0	0	0	0	0	1	0	0	0	0	0	0	0	0	0	0	0	0	0	0
AT1G68070.1	2	2	76.28		2.64093	CCA1-Ox 24	CCA1-Ox 52	| Symbols: | Zinc finger, C3HC4 type (RING finger) family protein | chr1:25515412-25516767 REVERSE LENGTH=343	30153.9	33141.5	46840.6	42742.5	33844.1	34738.1	55539.4	20357	25412.9	37608.9	20312.8	9009.05	24652.4	11178.3	34062.6	1385.27	24909.9	30236.1	44510.3	32726.3	32237.7	8495.12	35736.2	38359.9	27675.7	13828	20555.4	9197.9	40393	39966.4	42215.7	9436.76	27856.6	15502.8	18260.9	38455.9	29532.7	48240.8	40328.1	46300.4	41996.2	25444.7	40147.6	17518.5	37967.9	17729.5	18392.4	39270.4	28047.2	24264	47397.1	50899	44116.3	55756	61479.1	47921.6	58378.5	32101.2	48324.4	48351.9	51961.2	39829.5	42468.6	33763	29824.5	44161.5	39113.4	42139	54189.3	32001.5	38950	13379.4	55339.7	19561.4	29258	51094.8	18203.5	45172.6	30415.4	31994.1	46148.1	48022.3	37735.2	43461.6	27206.7	19663.3	42660	43736.3	30365.4	60293	13312.6	40563.9	72036.3	41931.9	45235.6	21794.4	33649.2	3405.46	64704.7	24541.1	42723.1	585.646	35993.2	36577	34154.8	15153.1	85901.5	43012.2	47013.5	26323	32442.9	38335.1	50688.7	5416.36	40233.2	33758.4	44162.8	5988.02	33316.4	33315.8	32535.1	24604.5	30255.9	40471.4	42934.1	44096.8	41899.4	21631.7	30580.1	8826.5	36598.1	22545.8	17905.7	43722.7	36090.3	53406.6	57639.5	50899	34485.5	55670.9	57238.9	45495.8	46038.6	27757.8	54657.6	44959.7	53910.2	38279.4	45172.2	45278.8	43328.8	40592.4	32460.5	46306.1	35511.4	44202.9	43231.1	22779.8	32184.2	9525.16	29899.8	30414.8	13024	44615.6	36873.6	37129.6	25454.5	43392.1	35722.4	22386.3	39173.6	42989.2	0	0	0	0	0	0	0	0	0	0	0	0	0	0	0	0	0	0	0	0	0	0	0	0	0	0	0	0	0	0	0	0	0	0	0	0	0	0	0	0	0	0	0	0	0	0	0	0	0	0	0	0	0	1	0	0	0	0	0	0	0	0	0	0	0	0	0	1	0	0	0	0	0	0	0	0	0	0	0	0	0	1	0	0	0	1
AT3G13290.1	2	2	79.12		2.17267	wt 48	CCA1-Ox 52	| Symbols: VCR | varicose-related | chr3:4297529-4303113 FORWARD LENGTH=1340	30852.8	28465.4	24597.1	19256.8	17379.5	40076.2	11820.6	24325.1	31806	14410.2	21490.6	14567.6	22871.3	19529	26204.3	2712.89	20446.1	28597.2	32593.6	16107.4	16883	7277.81	39516.4	23767.6	31261.5	20245.4	20482.4	5136.38	40325.8	31725.6	42269.3	5914.34	23405.8	23974.8	36456.5	19818	45489.9	47610.7	40443.6	41612.2	45401.6	33014.8	41335.6	8382.24	34754.6	18932.8	20806.7	35928.4	23613	31109.2	34964.2	26526.3	35144.1	31529.2	40436.7	26251	33275.5	23975.7	24700.4	43523	31812	30040.5	33781.6	17522.1	26518.4	23686.1	13848.6	33264.2	37598.3	39015.4	29880.4	18291.5	44425.9	18818.7	27854	27546.4	24747.7	33021.6	24751.1	32240	10022.5	30716.8	30847.3	21497.4	18827.4	16123.8	43648.7	37565.4	15945.5	27163.9	6836.27	46797.3	15331.7	50105.4	56615.4	8350.75	35600.3	5506.6	60029.9	42874.4	32866.8	1146.92	29543.2	34594.4	25010.5	7458.09	44986.8	36848.7	51986.6	16309.6	36646.3	56126	50508.7	3024.66	40166.3	26797.6	44218.9	3752.9	27993.2	51522.4	64954.1	12679.8	46603.8	39942.8	43057	39631.7	45297	28067.4	31484.9	4223.3	33500.7	24076	20256.1	40001.7	30384.5	68473.3	42519.9	26526.3	27472	31481.1	37647.8	24922.1	26241.8	20731.7	27937.5	40469.6	33005.2	28871.4	35932.2	23498.5	38525.8	21771.8	11493.1	36553.7	24638.9	53891	33164.6	31143.1	25837	9163.54	28465	16397.3	17706.2	32614.4	30006.5	37414.9	5528.25	27755.1	29201.9	11072.9	27108.6	35250.8	0	0	0	0	1	0	0	0	0	0	0	0	1	0	0	0	0	0	0	0	0	0	1	0	0	0	0	0	0	0	0	0	0	0	0	0	0	0	0	0	0	0	0	0	0	0	0	0	0	1	0	0	0	1	0	0	0	0	0	0	0	0	0	0	0	1	0	1	1	0	0	0	1	0	0	0	0	0	0	0	0	0	0	0	0	0
AT1G18540.1	2	1	54.96		3.57398	wt 40	wt 24	| Symbols: | Ribosomal protein L6 family protein | chr1:6377448-6378548 REVERSE LENGTH=233	1082.85	1168.57	1192.53	690.532	1952.01	767.15	772.775	1436.59	2045.1	4542.79	2360.32	2067.34	1707.37	5179.2	575.215	13229.4	1929.05	3504.32	1184.31	1735.57	1165.13	8847.71	561.608	1603.97	745.291	4647.5	1922.22	3816.21	860.455	571.337	896.326	16428.3	2312.52	3366.78	1229.68	1932.86	1452.9	1040.39	1636.66	1296.64	404.878	1855.14	762.52	2255.63	1067.76	6401.8	3342.11	761.304	4285.46	2028.32	900.862	1504.96	1620.86	1802.51	413.334	1692.36	1407.89	4131.2	888.95	534.787	1593.43	1083.09	955.008	1579.2	3703.39	1140.79	3936.52	1070.17	1191.65	897.366	1233.76	3406.54	2050.15	8192.63	3836.96	841.606	4224.67	902.772	1628.6	2319.01	2728.5	1004.28	1588.38	1416.18	2150.18	2246.23	1531.95	1542.14	773.083	974.073	767.825	895.807	1002.31	2959.13	3640.33	2632.55	3909.99	781.464	4481.31	11370.5	721.465	5592.96	2787.35	4239.22	908.775	803.608	3104.64	44797.4	738.836	1100.66	873.668	12884.1	4740.1	2247.25	857.051	482.59	937.667	10424.4	2765.76	7235.29	2190.91	1236.67	1488.48	872.828	1742.42	1234.92	403.945	1577.14	580.804	1136.48	1029.23	8140.89	3253.67	847.616	5514.39	4464.47	1095.54	1504.96	1267.02	1799.76	384.827	1606.69	1110.29	3572.23	1005.45	497.268	1653.2	1040.94	1015.81	2117.82	5380.26	1048.6	3266.95	1176	780.91	1239.51	1369.37	5800	1192.31	3989.29	3921.13	500.975	3022.62	891.641	1974.4	2691.25	1504.99	907.452	1503.66	729.45	3095.95	4910.86	0	0	0	0	0	0	0	0	0	0	0	0	0	0	0	0	0	0	0	0	0	0	0	0	0	0	0	0	0	0	0	0	0	0	0	0	0	0	0	0	0	0	0	0	0	0	0	0	0	0	0	0	0	0	0	0	0	0	0	0	0	0	0	0	0	0	0	0	0	0	0	0	0	1	0	0	0	0	0	0	0	0	0	0	0	0
AT1G47970.1	2	2	100.23		19.3567	CCA1-Ox 32	wt 40	| Symbols: | unknown protein; FUNCTIONS IN: molecular_function unknown; INVOLVED IN: biological_process unknown; LOCATED IN: cytosol; EXPRESSED IN: 21 plant structures; EXPRESSED DURING: 11 growth stages; Has 93717 Blast hits to 40765 proteins in 1	53007.1	51071.6	3130.41	18740.8	6642.4	54095.4	15919.5	167913	6018.74	480.656	14752.6	2448.67	79263.5	3000.2	11734.8	0	1174.09	1471.96	2745.81	8030.49	112326	22314.7	2988.77	6333.71	99347	9923.8	12306	0	966.423	8293.46	17747.2	39.3593	593.742	18557.4	35017.2	466.821	5693.1	87180.9	144283	15963	21766.7	14295.2	3039.93	130.448	21657.6	8985.64	0	58832.5	742.944	134839	36902.3	44681.2	33418.6	290284	94188.5	17637.3	75519.6	7297.66	204359	270094	102599	172302	87984	246217	25676.3	13783.8	8127.24	33395.8	122471	433058	85529.7	90721.7	105426	2682.01	11104.1	27314.3	1.53775	184514	157086	95027.3	1719.24	42506.5	188954	8039.03	218066	94356.9	74991.3	67398.5	2029.35	26436	2612.8	63167.6	20648	345872	10713.5	278.541	24438.4	925.607	208042	6586.69	14718.4	0	1696.48	1780.65	2106.99	3718.31	299307	112983	3931.94	4346.27	116460	27511.5	30346.2	0	962.6	7005.23	18565.7	24.9751	710.114	39880.1	62389.7	298.677	5832.5	73140	153606	15203.3	21716.6	12153	2315.48	65.725	20876.2	11426.6	0	65502.5	955.997	296789	44876.8	44681.2	26123.2	289841	87692.3	16744.4	59556.3	6310.26	231141	251145	106447	165596	93585.2	330195	37302.4	12669.8	6744.85	36698.3	80257.5	598171	94930.6	154463	61313.3	1305.97	11347.7	16259.1	1.10021	182239	190440	110280	948.307	38408.1	178875	4140.76	313983	206289	0	0	0	0	0	0	0	1	0	0	0	0	1	0	0	0	0	0	0	0	0	0	0	0	0	0	0	0	0	0	0	0	0	0	0	0	0	0	0	0	0	0	0	0	0	0	0	0	0	0	0	0	0	0	0	0	0	0	0	0	0	0	0	0	0	0	0	0	1	1	0	1	0	0	0	0	0	1	0	0	0	0	1	0	0	1
AT2G40730.1	2	2	106.8		11.1003	CCA1-Ox 36	wt 44	| Symbols: | Protein kinase family protein with ARM repeat domain | chr2:16990083-16996072 REVERSE LENGTH=798	47628	18629.9	0	4360.65	0	5977.44	95.8412	62305.4	2756.23	0	12273.4	0	88679.3	2836.62	2653.26	0	17414.7	363.743	64.2688	0	52379.4	18307.6	1434.84	13922	44246.5	6211.81	31952.6	0	266.215	59980.3	9855.37	0	0	11344.6	12758.3	109.864	280.347	5595.78	23959.8	2425.33	1641.97	8716.7	942.196	0	4496.67	4698.32	57.043	48355.7	313.046	68447	15478.3	79.0457	220.192	63256.9	8593.69	3527.59	4051.92	155.121	93792.7	150899	16420.7	26348.2	6154.48	104162	4017.03	6327.77	0	18686.6	33432	219883	23167.3	24507.5	1257.16	0	2051.98	6287.56	65.1897	8732.78	47762.4	24871.6	52.3748	3937.74	4612.69	90.918	93769.7	37470.5	67381.2	24585.6	0	6151.19	0	6979.9	124.309	128338	4906.16	0	20331.6	0	232755	6227.57	3327.85	0	25163.1	440.024	49.3165	0	139571	92694.2	1887.63	9553.47	51868	17220.8	78793.9	0	265.162	50663.5	10309.9	0	0	24379.8	22731.2	70.2921	287.212	4694.56	25508	2309.9	1638.19	7410.48	717.662	0	4334.43	5974.65	55.5335	53838	402.817	150656	18823.2	79.0457	172.123	63160.3	8000.98	3349.02	3195.43	134.132	106085	140313	17036.6	25322.8	6546.29	139689	5835.92	5816.36	0	20534.5	21908.7	303719	25713.7	41726.6	731.132	0	2096.99	3742.74	46.6411	8625.11	57903.9	28863.9	28.8891	3558.08	4366.65	46.8302	135015	81920.5	0	0	0	0	0	0	0	0	0	0	1	0	2	0	0	0	0	0	0	0	0	0	0	0	1	0	0	0	0	1	0	0	0	0	0	0	0	0	0	0	0	0	0	0	0	0	0	0	0	0	0	0	0	0	0	0	0	0	1	0	0	1	0	0	0	0	0	0	0	1	0	0	0	0	0	0	0	0	0	1	0	0	0	0	0	0
AT5G55300.2	2	2	91.09		2.53793	CCA1-Ox 36	wt 44	| Symbols: TOP1ALPHA | DNA topoisomerase I alpha | chr5:22424701-22429045 REVERSE LENGTH=933	42114.2	33364.9	31825.6	36146.8	13209.4	16765.3	37515.8	38008	18276.9	11753.9	29213.1	2908.98	43351.9	15059.7	18029.8	2183.9	20085.7	13031.1	25808.6	23436.2	41573.1	11040.1	21805.5	23300.4	47329.3	17848.2	30445.1	8856.48	15364.2	36582.1	24445.1	3624.67	16388.6	18449.5	21769.9	6788.86	12166.4	23468.8	19843.8	26925.4	15978.3	20988	25489.1	16368.6	26566.4	16503.1	13830.6	39981.3	15443.4	35559.8	37770.2	25083.8	20427.3	59653.4	33774.5	28733.3	32906.2	22066.4	52723.5	42996.8	42503.1	33618	24294.4	45811.2	25539.6	32320.1	33632.6	34178.6	45384.4	63931.1	33418.2	25568.4	32326.7	11608.7	20765.5	35088.4	7696.11	28657.3	33492	31255.1	23629.4	27030.4	26877.1	27457.8	35819.5	29649.6	59580.6	44031.1	20631.6	50989.1	5195.93	19576.9	48659.1	78289.9	32533.3	6811.38	48393	1099.61	113785	33062.4	22613.9	923.278	29022.4	15763.8	19804.1	10851.5	110777	55897.9	28686.7	15989	55481.8	49480.2	75076.3	5215.31	15303.4	30899.8	25572.6	2300.01	19600.7	39648.3	38787.1	4343.59	12464.3	19689	21126.1	25643.9	15941.5	17842.9	19414.8	8247.15	25607.9	20986.3	13464.6	44514.2	19872	78269.5	45932.2	25083.8	15967.9	59562.3	31445.1	27278.8	25950.5	19080.7	59633.1	39980.3	44097.4	32309.6	25841.1	61436.2	37103.7	29708	27911.9	37558.5	29741.3	88306.4	37091.3	43532.9	18800.4	5652.7	21221	20886.8	5506.32	28304	40603.5	36271.9	13033.6	24424.2	25443.5	14143	51574.9	64821.9	0	0	0	1	0	0	0	0	0	0	0	0	1	0	0	0	0	1	0	0	1	0	0	0	0	0	0	0	0	0	0	0	0	0	1	0	0	0	0	0	0	0	0	0	0	0	0	0	0	0	0	0	0	0	0	0	0	0	1	0	0	0	0	0	0	0	0	0	0	0	1	0	0	0	0	0	0	0	0	0	0	0	0	0	0	0
AT3G06868.1	2	1	78.66		3.57916	wt 24	CCA1-Ox 40	| Symbols: | unknown protein; FUNCTIONS IN: molecular_function unknown; INVOLVED IN: biological_process unknown; LOCATED IN: cellular_component unknown; BEST Arabidopsis thaliana protein match is: unknown protein (TAIR:AT5G49100.1); Has 30201 Blast	2865.73	4333.9	6823.18	6135.29	4053.85	3813.57	4247.83	3701.35	2026.46	3488.5	2030.03	2376.24	2699.97	1562.34	3322.73	340.264	1445.46	1638.81	4431.57	4454.86	2224.76	223.867	5149.38	2966.65	4822.38	3405.16	4104.44	3730.13	5906.19	1409.45	3733.55	1326.68	5968.54	1470.87	1477.93	601.337	3547.74	2909.26	1664.22	3733.96	2592.05	918.22	4257.92	2229.71	4102.71	2817.17	3033.82	2831.54	1733.19	1110.08	1470.97	4487.21	3586.81	5992.54	3077.91	2281	4364.06	1630.3	2266.73	3388.47	4729.25	5531.58	3795.77	1965.92	1720.81	4772.86	2852.75	2229.95	4719.98	4427.19	1191.61	515.733	2609.36	1332.36	876.085	4601.5	3640.98	1936.72	1018.15	1109.09	3545.08	2976.16	2626.71	2300.24	1054.89	2190.62	4054.27	5719.38	4423.26	8654.52	1594.59	4453.14	5509.56	7624.13	3607.14	2021.59	3362.84	898.23	7086.58	3429.99	4167.54	143.852	2088.59	1982.49	3400.55	2062.7	5928.16	1133.48	6774.38	2035.75	5653.04	9440.06	10121.4	2196.56	5882.83	1190.52	3905.75	841.837	7138.36	3160.93	2633.2	384.742	3634.61	2440.71	1771.76	3556.25	2586.07	780.621	3243.21	1123.42	3954.69	3582.47	2953.54	3152.56	2230.22	2443.36	1788.84	4487.21	2803.8	5983.39	2865.63	2165.53	3441.59	1409.71	2563.8	3150.75	4906.64	5316.3	4037.42	2636.44	2499.99	4387.12	2367.52	2450.47	3093.11	6115.16	1322.59	878.089	1517.54	648.776	895.303	2739.09	2605.01	1912.84	1234.34	1287.11	1955.41	2689.2	2486.6	1184.81	1518.88	4789.28	0	1	0	0	0	0	0	0	0	0	0	0	0	0	1	0	0	1	0	0	0	0	0	0	0	0	0	0	0	0	0	0	0	0	0	0	0	0	0	0	0	0	0	0	1	0	0	0	0	0	0	0	0	0	0	0	0	0	0	0	0	0	0	0	0	1	0	0	0	0	0	0	0	0	0	0	0	0	0	0	0	0	0	0	0	0
AT5G49100.1	2	1	70.41		2.94175	CCA1-Ox 48	wt 36	| Symbols: | unknown protein; BEST Arabidopsis thaliana protein match is: unknown protein (TAIR:AT3G06868.1); Has 30201 Blast hits to 17322 proteins in 780 species: Archae - 12; Bacteria - 1396; Metazoa - 17338; Fungi - 3422; Plants - 5037; Viruses	6521.15	4311.14	13338.2	7927.26	12066.7	4328.26	5610.07	3715.57	3259.2	11051.1	1843.01	9152.8	3628.18	2965.39	6673.24	7976.19	3949.45	5080.7	7864.19	15981.5	2833.46	901.566	7544.27	4942.92	2200.69	1473.64	3389.67	7671.63	7096.43	4625.81	4177.82	4820.15	5097.72	2548.36	3999.35	4924.98	3876.11	4149.44	4403.61	7568.54	5032.42	3676.43	3027.26	7405.45	4556.98	3614.67	4996.16	3740.6	3055.2	3909.41	6702.68	9640.56	9434.1	11757.4	9008.11	6682.49	8467.73	7687.14	7428.69	7589.56	6887.02	6763	8185.53	5753.24	4315.71	6154.66	8314.77	9751.67	9488.61	2965.77	6056.21	3887.26	12677.5	9312.93	3571.06	9042.71	6199.68	11985.4	5595.39	2432.96	13364.8	8113.12	8886.22	14494.5	3916.98	3687.88	9225.73	5689.35	8646.79	11182.3	4746.46	5054.14	7276.43	7653.43	5801.45	6404.1	3053.03	3459.8	9522.84	6510.27	8369.93	3372.06	5706.7	6146.19	6034.55	7399.83	7550.11	4564.78	9925.03	3391.89	2579.76	4085.33	8358.79	4517.59	7068.36	3907.28	4370.51	3058.59	6096.85	5476.49	7125.59	3151.06	3971.02	3481.16	4688.17	7208.33	5020.82	3125.5	2305.84	3731.16	4392.57	4596.62	4863.95	4164.69	3931.34	8604.87	8151.11	9640.56	7374.61	11739.4	8386.82	6344.22	6677.84	6647.04	8402.25	7057.1	7145.35	6499.8	8706.64	7715.52	6269.84	5657.24	6900.49	10716	6218.09	4096.54	6721.87	6618.47	7372.94	4534.81	3649.4	5382.78	4435.67	11837.7	6783.46	2823.48	7371.79	7330.87	8412.23	7465.83	5639.88	8062.69	0	0	0	0	0	0	0	0	0	0	0	0	0	0	0	0	0	0	0	0	0	0	0	0	0	0	0	0	0	0	0	0	0	0	0	0	0	0	0	0	0	0	0	0	0	0	0	0	0	0	0	0	1	0	0	0	1	1	0	0	0	0	0	0	0	0	0	0	0	0	0	0	0	0	0	0	0	0	0	0	1	0	0	0	0	0
AT1G03600.1	2	2	75.87		3.72347	wt 32	CCA1-Ox 24	| Symbols: PSB27 | photosystem II family protein | chr1:898916-899440 FORWARD LENGTH=174	5062.76	9863.65	4256.63	9105.28	5651.45	7726.75	8682.71	9061.41	13809.8	14496	14930.3	11754.5	12146	29316.4	8076.08	32269	9448.9	16617.4	4675.94	6446.9	9804.17	32168	4422.48	8217.25	7073.9	17086.3	9726.81	13644.9	2496.12	4804.5	5288.71	23986.8	12321.4	22330.8	8972.8	6031.36	9104.63	6985.12	7141.19	5154.16	5765.68	9621.43	4409.98	3654.29	3643.88	19117.3	7326.07	6768.44	14856.6	11277.8	2871.04	7280.15	3742.92	3521.85	2558.11	4814.8	2211.45	12468.3	5844.93	4507.9	4096.63	4184.71	4851.95	10178.3	15163.1	7462.1	11323	2512.96	3203.76	2431.38	5262.07	11153.6	1713.82	15457.5	13890.4	1972.54	16212.4	5789.1	10575.8	8534.33	6102.57	3747.16	3959.28	7942.34	10220.7	13919.7	7162.49	13016.9	2759.45	12844	2223.01	9022.59	11261.7	18664.9	24581.7	8400.43	24732.8	4443.25	31879.4	64361.9	10129.4	13642.2	13653	20102.3	3588.06	2985.07	26124.4	162872	5818.09	5638.78	8292.38	47367.9	23985.9	8035.04	2486.25	4058.21	5532.63	15220.6	14736.4	47989.3	15986.7	3858.93	9327.57	5860.14	7602.65	4908.85	5752.4	8179.62	3359.04	1841.17	3512.41	24310.6	7132.21	7535.81	19117	24823.2	3491.46	7280.15	2925.83	3516.48	2381.68	4571.07	1743.99	10781.3	6610.93	4191.63	4250.29	4021.84	5160.83	13649.8	22028.9	6859.01	9397.01	2761.47	2099.49	3358.4	5840.44	18990.2	996.717	7526.82	14195.1	1174.18	11599.5	5717.72	12821.4	9904.2	3366.08	3385.87	3748.09	4090.96	14716.3	30432.2	0	0	0	0	0	0	0	0	0	0	0	0	0	0	0	0	0	0	0	0	0	1	0	0	0	1	0	0	0	0	0	0	0	0	0	0	0	0	0	0	0	0	0	0	0	0	0	0	0	0	0	0	0	0	0	0	0	0	0	0	0	0	0	0	0	0	0	0	0	0	0	0	0	0	0	0	1	0	0	0	0	0	0	0	0	0
AT3G17900.1	3	3	84.68		3.44038	CCA1-Ox 24	CCA1-Ox 52	| Symbols: | unknown protein; FUNCTIONS IN: molecular_function unknown; INVOLVED IN: biological_process unknown; LOCATED IN: cellular_component unknown; EXPRESSED IN: 23 plant structures; EXPRESSED DURING: 13 growth stages; Has 45 Blast hits to 44	59968.2	72369.2	30711.8	25666	1244.89	63394.4	21629.2	43734	49471.2	1218.67	39531.5	1255.68	43203.4	19590.5	63280.1	209.96	50923.1	69346.6	50221.2	1895.59	42737.2	10482.3	104209	33356.5	46202	17890.3	19387.5	1457.33	134708	39023.3	100482	338.134	25014.5	18679.9	53137	3067.35	64318.8	92787.2	53880	78546.8	64591	32994.6	40762.7	2013.97	65015.7	22628.5	40114.8	45754.9	29592.5	19837.2	53396.5	90560.8	117849	65002.6	101144	38155.1	96759.4	58187.9	62128	47199.2	53387.6	54934.4	84747.1	39727.8	38328	46762.6	18815.5	69096	65866.2	64697.8	43120	24410.7	67678.4	1304.59	35840.3	62247.3	38786.4	89643.4	34180.9	52038.5	5422.12	77540.7	86652.1	5435.82	41820.4	24878.3	84839.5	95504.5	19909.5	36204.8	489.679	74026.1	28053.7	90084.5	88060	706.222	65486	474.654	113395	43009.3	79369.2	88.764	73580.4	83889.4	38537	877.704	113879	53073.9	137095	22889.7	54160.3	49596.9	47808.7	858.18	134175	32961.8	105117	214.56	29917.3	40143.5	94673.4	1962.53	65893.8	77843.4	57361.7	74808.5	64442.2	28050.2	31048.6	1014.72	62670	28775.6	39053.3	50942.4	38078.7	43663	64935.3	90560.8	92122.4	64903.4	94167.9	36223.7	76306.6	50314.8	70270.1	43887.8	55390.2	52796.4	90142.2	53277.9	55682.7	42983.3	15615.2	75928.9	43163.5	89365.4	47859.5	41561.7	39360.1	635.251	36626.5	37053.4	27750.4	88538.1	41438.5	60391.3	2990.75	70064.4	82030.1	2799.89	60215.2	54390.4	0	0	0	0	0	0	0	0	0	0	0	0	0	0	0	0	0	0	0	0	0	0	0	0	0	0	0	0	1	0	0	0	0	0	1	0	0	0	1	0	0	0	0	0	0	0	0	0	0	0	0	0	0	0	0	0	0	0	0	0	0	0	0	0	0	0	0	0	0	0	0	0	0	0	0	0	0	0	0	0	0	0	0	0	0	0
AT2G27030.3	2	1	107.54		2.69443	CCA1-Ox 52	CCA1-Ox 40	| Symbols: CAM5 | calmodulin 5 | chr2:11532069-11534176 FORWARD LENGTH=181	4755.39	7060.29	1753.32	7007.73	0	12695.4	7053.42	11664	8134.9	0	8417.52	20.1456	9725.75	9205.15	8818.37	0	13087.2	12908.2	4372.38	57.1859	6476.93	9699.63	7558.11	12667.9	15677.8	8332.7	7310.33	0	5968.99	12162.2	9563.57	1564.44	4165.94	10906.4	32899.5	129.965	10504.8	9291.86	14760.5	8346.49	19124.7	10712.9	8740.9	52.4615	6395.45	4814.42	4702.13	13250.7	7002.76	13123.8	7482.67	6604.19	6392.48	10148.4	6814.31	15097.1	4685.86	5218.85	9151.49	9470.34	6406.17	5598.83	5301.1	11381.1	9162.3	7219.25	1411.94	5019.14	5485.9	8128.08	7417.72	8565.26	2603.5	140.124	5849.27	7976.97	8031.82	5548.1	9459.41	9784.08	716.996	8835.58	5365.06	2564.93	9735.25	13243.6	6727.65	9317.36	1136.62	9885.19	0	14824.6	9148.5	24025.9	14480.3	0	13944	7.61511	25527	20209.2	11060.5	0	18910.1	15615.3	3355.13	26.4784	17258.6	49110.8	9943.24	8692.87	18378.3	23100.6	18027	0	5945.37	10273.1	10004.7	992.702	4982.45	23438.1	58616.5	83.1529	10762	7795.36	15714.4	7949.25	19080.7	9107.54	6657.86	26.4322	6164.71	6122.29	4577.7	14753	9010.93	28886.4	9099.65	6604.19	4996.98	10132.9	6344.32	14332.9	3695.37	4512.72	10350.8	8805.93	6646.46	5380.93	5638.58	15262.9	13310.9	6635.79	1171.78	5515.48	3595.02	11227.1	8233.03	14583.3	1514.13	68.2316	5977.58	4748.38	5746.51	5479.69	11467.9	11354.5	395.483	7983.68	5078.89	1321.15	14017.3	28954	0	0	0	0	0	1	0	0	0	0	0	0	0	0	0	0	0	1	0	0	0	0	0	0	0	0	0	0	0	0	0	0	0	0	0	0	0	0	0	0	0	0	0	0	0	0	0	0	0	0	0	0	0	0	0	1	0	0	0	0	0	0	1	0	0	0	0	0	0	0	0	0	0	0	0	0	0	0	0	1	0	0	0	0	0	0
AT5G19050.1	3	3	131.68		2.48841	CCA1-Ox 48	CCA1-Ox 52	| Symbols: | alpha/beta-Hydrolases superfamily protein | chr5:6369307-6371726 FORWARD LENGTH=361	22007.6	17612.1	29910	42004.2	34771.6	12562.1	45424.2	13500.6	17998.2	30255.2	10487.3	40329.3	15062.1	9371.49	23080.8	24644.3	15545.1	18832.8	42091.8	50858.8	20674.4	4209.09	30571.4	25731.1	19293.4	15341.4	23892	32404.2	27309.3	21454.7	30101.6	23335.9	32585.8	18344.8	14883.2	30207.5	19043.1	24937.3	7718.7	32515.4	15249.7	25089.2	26823.6	45848.5	15071.1	16251.1	11163.1	25378.6	19551.5	12472.8	27800	28469.2	23976.8	27273.9	21866.1	23727.5	34645.6	28297.3	30584.9	9463.23	27915.3	28906.4	22567.5	19667.9	12880.4	26851.2	33316.1	32805.2	25896.3	19576.3	17520.1	12198.5	17706.8	31716.7	14380.7	30662.6	24669.9	30917.5	20003.7	13445.2	29840	33888.8	27972.4	42920.7	16434.4	12140.8	31135	23242.4	19389.8	59251.6	13677.4	14668.9	58916.5	27808.8	32037.3	17532.9	17372.7	15244.7	39533.3	20574.4	28949.1	10418.8	22461.7	22782.3	32299	23548.8	55089.5	21311.3	40218.9	17657	22616.7	42530.6	58916.6	19081.9	27201.3	18122.1	31490	14807.6	38972.5	39423.4	26517.2	19327.1	19509.4	20921	8217.48	30967.9	15214.6	21329.5	20431.3	23100.3	14527.4	20665.8	10867.7	28255.9	25158.3	27453.4	33807.4	28469.2	18742.6	27232.3	20358	22526.4	27322.3	24468.5	34593.2	8799.32	28962.4	27781.4	24004.2	26376.1	18712.5	24681.1	27649.3	36049.3	16970.4	27040.3	19445.8	20769.3	10297.8	15444	14696.1	18252.2	17650.5	30536.3	24251.1	15603.4	16459.3	30621.3	26480.3	22107.7	23663.1	26542.9	1	0	0	2	0	0	0	0	1	0	0	0	0	0	0	0	0	0	0	0	0	0	0	0	0	0	0	0	0	0	0	0	0	0	0	0	0	0	0	0	0	0	0	0	0	0	0	0	0	0	0	0	0	0	0	0	0	0	0	0	0	0	1	1	0	0	0	0	0	0	0	0	0	0	0	0	0	0	0	0	0	0	0	0	0	0
AT1G48620.1	2	2	68.99		3.53713	wt 36	CCA1-Ox 40	| Symbols: HON5 | high mobility group A5 | chr1:17974148-17976301 REVERSE LENGTH=479	63406.8	52494.9	10991.7	14616.1	5232.53	40066.9	16143.2	75772.1	13415	3226.83	37977.9	2228.77	64213.3	9292.95	32209.6	2092.65	26524.8	8257.77	10838.7	4312.26	106516	31061.7	15790.2	16237.9	109665	24920.2	31641.1	4563.08	32201.9	53462.1	33917.7	4030.47	8797.03	26767.2	36257.7	13507.9	11119.9	12634.3	56919.3	13835.8	15487.9	6653.29	10514.9	5940.2	11016.8	13934.7	10539.6	56660.1	9552.01	64819.5	15136.3	9522.79	14452.5	99949.4	38170.7	5421.59	10508.9	9263.58	89116.7	101221	14573.7	84234.9	22688.4	81767.6	16537.5	7294.65	10273.6	50336.4	16573.6	168141	15231.5	33696.6	12342.2	2986.36	7409.5	5389.45	39707.9	39000.2	44494	30137.3	7277.67	9777.31	36653.8	4672.22	92740.9	29120.4	89704.1	69276.8	7125.57	20617.6	2058.22	46786.5	20938.3	156077	23879	1869.95	62912.4	842.484	168540	20401.9	40398.9	884.703	38326.6	9989.52	8317.02	1996.68	283827	157270	20773.1	11142.6	128555	69085.6	78025.7	2687.06	32074.5	45157.8	35482.1	2557.5	10521.2	57523.3	64599.9	8642.54	11392.2	10599.5	60597.4	13177.3	15452.2	5656.27	8009.11	2992.91	10619.3	17720.2	10260.7	63083.9	12291.2	142672	18407.2	9522.79	11297.5	99796.8	35538	5147.15	8287.53	8010.18	100796	94120.1	15120.4	80956.7	24132.8	109656	24025.6	6705.1	8526.17	55314.1	10861	232249	16905.6	57371.9	7177.93	1454.17	7572.04	3208.13	28409.7	38519.4	53941.4	34974.8	4014.24	8834.6	34698.6	2406.58	133533	63664.9	0	0	0	0	0	0	0	0	0	0	0	0	2	0	0	0	0	0	0	0	0	0	0	0	0	0	0	0	0	0	0	0	0	0	0	0	0	0	0	0	0	0	0	0	0	0	0	0	0	0	0	0	0	1	0	0	0	0	0	1	0	1	0	1	0	0	0	0	0	0	0	0	0	0	0	0	0	0	0	0	0	0	0	0	0	0
AT4G11740.1	4	4	275.43		4.2619	CCA1-Ox 36	CCA1-Ox 40	| Symbols: SAY1 | Ubiquitin-like superfamily protein | chr4:7071955-7075256 FORWARD LENGTH=564	117485	63324.5	10978.2	18856.4	20644.2	57349.5	11816.8	163384	19217.6	9521.99	44258.3	3194.81	173540	7078.34	45881.7	6870.1	61267.8	12702.8	11492.2	14728.2	126773	38378.6	19150.8	27475.9	188024	18355.1	48312.7	14185.6	28419.3	178621	46876.4	4418.88	11990	37535.2	104170	5413.08	6063.02	40684	143927	12631.2	20489.9	19252.4	5861.8	17175.6	15349.9	10625.1	6539.29	129638	3854.62	142146	23804	10999.4	20851.7	213896	90454.7	11789.8	10502.5	5556.17	198581	276235	25474.6	90989.8	48946.5	252483	20023.9	12672	14187.6	83770.7	70566.8	360357	36377.4	57043.7	19234.5	9460.34	4952.69	34127.7	2072.79	80528.9	118795	44290.2	14972.4	15784.8	78735.5	16627.1	175205	75126.6	166211	83568.4	7116.82	26599.1	8120.42	66967.4	15326.7	336543	34207.8	5518	73316.1	1207.65	455487	15539.9	57547.2	2904.45	88527.9	15366.7	8818.47	6819.51	337802	194317	25194.2	18854.3	220411	50885.5	119137	8353.49	28306.9	150875	49038.4	2803.97	14340	80664	185598	3463.35	6211.48	34131.7	153227	12030.1	20442.7	16367.4	4464.88	8653.77	14796.1	13511.5	6366.24	144335	4960	312873	28947.9	10999.4	16299.7	213569	84216	11193	8282.5	4804.39	224605	256855	26430.1	87448.6	52062.5	338598	29090.5	11647.9	11774.4	92054.8	46243.9	497751	40375.8	97122.9	11186.3	4606.59	5061.34	20314.9	1483.01	79536	144020	51399.3	8258.53	14262.8	74535.7	8564.34	252270	164247	2	0	0	0	1	0	0	0	0	0	0	0	0	0	1	0	0	0	0	0	0	0	0	0	0	0	1	1	0	0	0	0	0	0	1	0	0	0	0	0	0	0	0	0	0	0	0	0	0	1	0	0	0	1	0	0	0	0	1	2	0	1	0	1	1	0	0	0	0	2	0	1	0	0	0	0	0	0	0	0	0	0	0	1	0	0
AT1G15440.1	3	3	122.87		3.65934	CCA1-Ox 36	CCA1-Ox 40	| Symbols: PWP2, ATPWP2 | periodic tryptophan protein 2 | chr1:5306159-5309460 REVERSE LENGTH=900	46671.5	63626.4	1152.2	22193.5	2.54395	55655.7	5589.61	63414.5	30522	5.21942	42058.4	1.58908	70739.4	15440.9	44164.7	0.00725757	35010.6	10538.2	1236.16	0.21037	87055.2	14376.3	47249.1	16757.8	95285.6	30830.7	28272.9	76.7359	47034.4	64327.1	53700.3	0.162784	520.132	27870.8	46795.9	49.4339	11169.4	28040.4	59430.9	17120.5	36385.4	9134.97	3969.07	0	15521.4	16039.9	2981.74	55570.9	4242.4	69262.6	14486.7	27328.4	31193.3	103945	80951.9	3451.43	17780.3	8867.28	74794	89204	21264.9	69149.8	50884.1	72295	29437	12166.4	688.687	76104.6	44790.4	135234	19967.4	26233.7	23070.2	0.48915	4234.41	10310.8	462.812	54503.6	47205	33034.8	535.781	16435.9	71097.8	252.404	71879	31156.2	66028	83966.8	746.937	31306.4	1.00067	64989.6	7249.89	130623	54329.8	3.02466	69671.9	0.600679	185669	33899.3	55393.7	0.00306825	50587.9	12748.2	948.563	0.0974064	231970	72789.6	62159.6	11499.4	111699	85471.3	69719.8	45.1874	46848.3	54335	56177.1	0.103293	622.076	59895	83375.6	31.6284	11442.9	23524.4	63271.3	16305.7	36301.6	7766.07	3023.2	0	14961.4	20397.3	2902.83	61871.2	5458.99	152451	17617.3	27328.4	24383.7	103786	75368.6	3276.72	14021.9	7667.51	84596	82945.7	22062.5	66458.6	54123.5	96953	42765.9	11183.1	571.546	83630.6	29352.1	186796	22162.1	44665.6	13417	0.238185	4327.3	6137.63	331.127	53831.6	57228.1	38337.3	295.528	14851.2	67305.4	130.009	103495	68115.7	0	0	0	0	0	1	0	0	0	0	0	0	0	0	0	0	0	0	0	0	1	0	0	0	0	0	0	0	0	0	0	0	0	0	1	0	0	0	0	0	0	0	0	0	0	0	0	0	0	0	0	0	0	0	0	0	0	0	0	0	0	0	0	0	0	0	0	0	1	0	0	1	0	0	0	0	0	0	1	0	0	0	0	0	0	0
AT2G42590.3	2	1	70.46		5.771	wt 40	CCA1-Ox 24	| Symbols: GRF9, GF14 MU | general regulatory factor 9 | chr2:17732164-17733775 REVERSE LENGTH=276	1526.9	3476.54	2078.34	6647.31	2415.13	3723.23	7570.6	3659.13	6343.18	15016.5	6777.32	8203.67	3011.96	15705	4224.54	30378.4	8452.47	8288.75	2364.46	2844.55	3677.43	15122.1	2953.28	4095.85	2444.57	11276.3	12696.9	11155	424.955	1502.69	1221.55	30823.3	10773.2	11071.7	2933.44	7376.79	5930.94	1308.79	1405.11	1601.07	1742.7	8801.72	3371.47	8793.03	3889.58	10473.5	8591.31	1626.58	11926.2	9149.1	1033.47	4073.29	1858.2	637.071	747.819	2729.53	870.502	9018.08	1349.43	1327.72	1574.58	1823.27	1416.6	4955.32	6911.18	4424.88	7967.67	526.819	1409.62	595.512	2784.04	7297.35	679.299	14785.9	10876	730.473	7281.85	1201.4	5279.34	4009.68	4404.85	1213.37	1402.79	3543.09	4672.46	9377.66	2160.17	4587.94	1347.33	9376.78	949.996	4347.65	9819.3	7537.16	11291	8702.08	11227	3101.02	7905.44	34479	5298.64	12843	12213.3	10027	1814.36	1317.1	9798.99	76565.7	3885.25	2810.62	2865.65	31261	31310	6568.87	423.274	1269.28	1277.89	19558.7	12884.7	23793.3	5226.46	4719.76	6076.16	1098	1495.91	1524.87	1738.69	7482.75	2568.02	4430.28	3749.25	13318.7	8363.96	1810.99	15346.3	20137.8	1256.8	4073.29	1452.55	636.098	696.242	2591.36	686.497	7797.9	1526.28	1234.57	1633.64	1752.31	1506.79	6645.45	10040.5	4067.27	6612.43	578.916	923.753	822.566	3090.04	12424.5	395.064	7199.81	11114.5	434.822	5209.93	1186.58	6400.32	4653.29	2429.64	1096.38	1327.97	1824.98	6727.65	20502	0	0	0	0	0	0	1	0	1	0	0	0	0	0	0	0	0	0	0	0	0	0	0	0	0	0	0	1	0	0	0	0	0	0	0	0	0	0	0	0	0	0	0	0	0	0	0	0	1	0	0	0	0	0	0	0	0	0	0	0	0	0	0	0	0	0	0	0	0	0	0	0	0	0	0	0	0	0	1	0	0	0	0	0	0	0
AT2G07360.2	2	2	103.99		6.89995	CCA1-Ox 36	CCA1-Ox 40	| Symbols: | SH3 domain-containing protein | chr2:3047623-3057099 REVERSE LENGTH=1198	51985.6	15627.2	15427.1	15339.1	6086.24	14314.3	12117.3	144027	11406	7307.93	10434.7	2843.55	131948	5940.73	15357.9	288.436	13979.6	10176	14640.8	5885.58	159670	35260.4	18244.7	13043.3	108280	6355.13	13704.8	2498.64	21438.4	64355.3	17077.5	2226	11908.1	18581.1	62062.4	7305.82	13911.5	16197.5	26614.9	15941.3	12720.6	11349.4	13465.5	2634.32	10883.4	6911.47	7538.35	43619.1	7659.63	137462	11632.2	10271.1	11815.7	80069.7	14904.9	9468.88	16837.1	9871.9	112955	143054	15773.9	53435.5	16020.7	159149	5914.35	11768.8	7568.06	17240.2	12579	308607	11619	11193.7	13656.8	8240.38	7140.21	15196	12300.8	19426.9	32029.8	11127.3	5315.35	14836.2	19509.2	11494.5	109689	15492	73546.1	20622.9	10001	21637.6	2394.03	16715	15716.6	296671	20303	4234.95	17285.6	1074.88	346322	13042.4	19262.7	121.941	20199.5	12310	11234.5	2725.16	425460	178529	24002.2	8950.45	126931	17618.2	33795.6	1471.37	21353.6	54358.9	17865.1	1412.49	14242	39931.3	110576	4674.34	14252.2	13588.8	28334.8	15182.6	12691.3	9648.65	10256.6	1327.27	10490.8	8789.01	7338.87	48564.4	9856.16	302562	14145.9	10271.1	9236.25	79947.5	13876.9	8989.55	13278.1	8536.19	127759	133018	16365.6	51355.9	17040.6	213430	8592.33	10817.6	6280.79	18945.1	8243.28	426271	12896.1	19058.4	7942.48	4012.54	7296.84	9045.62	8800.85	19187.4	38830.7	12913.3	2931.86	13405.7	18468.5	5920.61	157936	33869.6	1	0	0	1	0	0	0	0	0	0	0	0	0	0	0	0	0	0	0	0	0	1	0	0	1	0	0	0	0	0	0	0	0	0	0	0	0	0	0	0	0	0	0	0	0	0	0	1	0	0	0	0	0	0	0	0	0	0	0	1	0	0	0	1	0	0	0	0	0	1	0	0	0	0	0	0	0	0	0	0	0	0	0	0	0	0
AT1G05190.1	2	2	45.11		7.04003	wt 32	CCA1-Ox 24	| Symbols: emb2394 | Ribosomal protein L6 family | chr1:1502515-1503738 REVERSE LENGTH=223	735.254	1147.63	687.061	2052.41	1341.8	2174.12	1959.85	1392.93	2572	9478.87	4545.08	3787.21	2059.25	9458.34	1236.65	27146.5	2577.63	4906.5	627.359	2752.91	2252.69	10260.9	516.069	1791.36	524.635	7149.56	3199.61	6529.7	459.642	397.937	380.478	23908.7	4185.39	6499.09	2382.6	2720.98	2789.09	613.024	1141.7	566.708	1043.66	2311.45	575.469	724.665	1465.42	6382.43	4167.41	772.499	6031.41	2798.94	393.684	1976.14	1526.54	115.696	494.778	720.466	251.855	6457.46	954.605	473.682	442.87	635.292	1018.57	2781.3	4690.28	2449.76	6559.41	287.59	435.828	229.373	1887.17	3560.05	512.974	16836.2	4044.04	254.741	7435.64	554.038	3059.8	1896.38	3023.29	689.534	801.948	8764.7	3804.4	3530.69	1040.19	1514.52	445.401	2895.15	527.8	2538.74	2541.99	2869.19	4578.22	5493.01	7529.15	1431.58	5404.88	20765	1551.07	11476.6	3724.51	5935.45	481.401	1274.66	6002.59	51952.7	678.926	1229.25	615.004	19820.6	7890.1	3845.14	457.823	336.125	398.026	15171.1	5005.71	13966.7	4245.04	1740.91	2857.39	514.294	1215.47	539.736	1041.26	1965.07	438.329	365.115	1412.55	8116.26	4057.13	860.08	7761.03	6160.64	478.758	1976.14	1193.29	115.519	460.653	683.995	198.619	5583.74	1079.71	440.45	459.481	610.567	1083.42	3729.93	6814.01	2251.78	5443.71	316.03	285.607	316.827	2094.59	6061.36	298.333	8198.15	4132.75	151.637	5319.96	547.207	3709.49	2200.77	1667.6	623.051	759.172	4514.54	5477.78	7719.01	0	0	0	0	0	0	0	0	0	1	0	0	0	0	0	0	0	0	0	0	0	0	0	0	0	0	0	0	0	0	0	1	0	0	0	0	0	0	0	0	0	0	0	0	0	0	0	0	0	0	0	0	0	0	0	0	0	0	0	0	0	0	0	0	0	0	0	0	0	0	0	0	0	1	0	0	0	0	0	0	0	0	0	0	0	0
AT5G53540.1;AT1G09100.1	2	2	77		1.91707	CCA1-Ox 48	wt 32	| Symbols: | P-loop containing nucleoside triphosphate hydrolases superfamily protein | chr5:21749561-21751099 REVERSE LENGTH=403	19131.5	28262.8	32825.2	22136.8	23133.6	13020.2	47571	17149.5	15195.2	38556.9	13033	5630.52	14311.4	16943.3	18154.1	5252.01	10790	11656.7	42914.7	41696	25852.6	12534.5	39965.5	35254.8	18931.6	14576.7	22256	14542.6	27094.8	26133.5	30409.8	11950.8	26436.5	17290.7	12211.5	42297.1	17520.9	30248.2	34258.3	34348.2	22905.2	22214.3	22125.5	23099.6	47248.1	29574.2	19656.8	32299.9	21110.2	18850	16652.9	33418.8	23795.1	29241.4	28175.9	27927.2	27117.3	21241.5	21714.5	23794.6	44419.6	34064.8	23354.4	22789.8	16199.3	35519.5	55413.5	28761.4	34419.1	19651.6	29919.9	6973.01	45862.2	40987	19619	35363.1	24353.9	41534.5	25833.3	17292.1	41266	35344.2	34177.5	54595.8	28382	21006.9	27066.1	37298	21279.6	31226.5	9099.63	15203.8	61701	35324.9	27047.7	22343.8	21589.8	2128.36	37562.8	37197.7	22769.9	2220.37	15590.8	14101.2	32930.4	19306.2	68887.4	63464.1	52577.5	24192.3	22192.6	40410.7	54882.3	8563.68	26987.6	22074.1	31812.3	7583.28	31618	37158.2	21757.1	27062.2	17950	25376.6	36472.1	32713.5	22852.4	18885.4	16852.8	11638.5	45543.5	37608.2	19136.6	35961.9	27163.9	41490.1	20251.5	33418.8	18600.5	29196.8	26232.6	26513.5	21385.3	18367.4	24560.3	22125.2	46085.7	32739	24841.2	30562.9	23534.3	32648.9	45988.1	31605.6	22555.5	27144.2	33208.5	11872.3	26672.3	19958.1	20049.3	21050.3	17424.5	41022.4	31318.5	20067.7	22761.6	31936.4	32354.5	28121.3	40865.9	45926.6	0	0	0	0	0	0	0	0	0	0	0	0	0	0	0	0	0	0	0	0	1	1	1	0	0	0	0	0	0	0	0	0	0	0	0	0	0	0	0	0	0	0	0	0	1	0	0	0	0	0	0	0	0	0	0	0	0	0	0	0	0	0	0	0	0	0	0	0	0	0	0	0	0	0	0	0	0	0	0	0	0	0	1	1	0	0
AT5G04990.1	2	2	94.62		3.59504	wt 44	CCA1-Ox 52	| Symbols: SUN1, ATSUN1 | SAD1/UNC-84 domain protein 1 | chr5:1471698-1473770 REVERSE LENGTH=471	7555.81	4910.79	11955.1	10583.7	12260.8	6607.48	7933.57	4495.88	5170.49	9945.35	2228.72	14723.4	3588.03	3932.66	8733.51	10181.3	6061.6	6885.48	10732.9	12471.3	3450.56	2078.84	9042.22	7535.69	2615.56	3062.33	5917.48	13322.8	9159.95	7093.14	6229.48	10970.4	8046.37	4670.3	4885.8	44807.7	6313.72	6123.73	3512.58	9000.22	5995.33	7180.08	6295.03	13096.2	5637.1	3759.74	7061.33	5836.9	7103.35	4286.99	5570.12	6942.36	6262.27	5596.31	6512.34	6982.9	7161.76	6433.12	6767.84	3827.39	6513.84	4201.51	4619.85	4144.76	2658.13	5748.08	8077.01	6809.65	4685.56	2585.41	4774.09	3437.8	7812.25	8748.82	3864.57	8553.15	4899.4	5930.31	3607.5	2126.28	9588.77	7050.97	6295.92	11018.6	4119.9	3469.95	10689.5	6480.7	7750.11	14929.4	4822.8	7715.61	10290.1	9260.73	9203.59	5763.34	3691.98	5565.52	9417.44	8633.84	10954	4304.31	8758.61	8329.45	8235.85	5774.5	9194.46	10525.5	11895.7	5171.09	3066.09	8489.62	14592.3	7845.4	9123.72	5991.35	6516.8	6961.17	9623.42	10036.6	8704.95	28668.5	6468.32	5137.48	3739.56	8571.88	5981.52	6104.12	4794.86	6598.38	5433.72	4781.1	6874.47	6498.66	9140.36	9435.95	6773.8	6942.36	4895.19	5587.76	6063.19	6629.42	5647.92	5562.69	7654.79	3558.87	6758.17	4037.99	4913.95	5558.43	3861.71	5283.52	6703.17	7483.06	3070.54	3571.17	5298.83	5853.21	4543.41	4260.12	3949.35	5091.36	3505.36	5857.19	4373.49	2467.58	5289.01	6371.13	5960.09	5675.49	5932.05	7586.22	0	0	1	0	0	0	0	0	0	0	0	0	0	0	1	0	0	0	0	0	0	0	0	0	0	0	0	0	0	0	0	0	0	0	0	1	0	1	0	0	0	0	0	0	0	0	0	0	0	0	0	0	0	0	0	0	0	0	0	0	0	0	0	0	0	0	0	0	0	0	0	0	0	0	0	0	0	0	0	0	0	0	0	0	0	0
AT5G01410.1	2	1	66.92		1.38001	wt 52	CCA1-Ox 24	| Symbols: PDX1, ATPDX1.3, RSR4, PDX1.3, ATPDX1 | Aldolase-type TIM barrel family protein | chr5:172576-173505 REVERSE LENGTH=309	5007.57	3909.94	4028.79	4490.55	4778.86	3912.99	7902.91	4088.88	3686.23	5624.77	4897.63	7035.21	4372.55	4905.23	4167.16	2234.61	5541.47	4929.48	5056.58	5743.5	6619.38	5507.26	4007.13	4091.65	1804.29	7081.49	5647.99	6681.07	2965.38	6094.28	2426.03	7744.99	7497.06	4496.93	2219.47	5575.99	5757.95	3598.54	4193.78	4712.89	2820.77	4684.83	4603.33	9554.4	5742.12	6965.56	7110.59	2720.76	6636.22	6043.24	4834.1	4802.26	4233.2	3898.96	3498.49	5228.01	4591.05	5486.34	2705.61	3896.25	4755.8	4351.01	4504.85	4436.17	5362.48	5544.42	9455.04	5257.01	4306.26	3425.78	4826.52	4958.36	4405.68	6561.94	5481.12	6049.49	6028.64	3955.49	4944.82	3757.73	8218.05	4881.39	3738.66	5274.03	3473.16	5145.58	7084.41	5159.88	2611.75	6334.42	1879.77	4569.23	10250.3	8422.38	6561.57	3259.56	8113.18	2659.34	11476.6	10769	5226.67	944.715	8007.05	5963.25	3880.15	2659.38	17638.2	27884.2	5271.66	2807.74	2115.08	19631.8	13927.7	3934.28	2953.65	5147.64	2537.92	4914.52	8966.45	9664	3954.4	3567.58	5898.94	3018.98	4464.78	4488.59	2814.28	3982.79	3506.31	4813.88	5534.95	8857.79	6922.43	3029.23	8539.27	13301.6	5878.73	4802.26	3309.08	3893.01	3257.2	4963.36	3620.6	4744.02	3060.19	3622.9	4934.19	4181.67	4791.63	5949.23	7790.58	5096.33	7846.81	5776.88	2821.98	4731.94	5357.02	8442.13	2562.24	3195.25	5601.36	3601.02	4313.3	3906.72	5994.76	4360.89	4532.94	4410.74	3539.24	2716.56	5000.83	11249.6	0	0	0	0	0	0	0	0	0	0	0	0	0	0	0	0	0	0	0	0	0	0	0	0	0	1	0	0	0	0	0	0	0	0	0	0	0	0	0	0	0	0	0	0	0	0	0	0	0	0	0	0	0	0	0	0	0	0	0	0	0	0	0	0	0	0	0	0	0	0	0	0	0	0	0	0	0	0	0	0	0	0	0	0	0	0
AT1G02500.1	2	1	103.68		4.67494	wt 36	wt 24	| Symbols: SAM1, SAM-1, MAT1, AtSAM1 | S-adenosylmethionine synthetase 1 | chr1:519037-520218 FORWARD LENGTH=393	1086.77	809.786	972.734	744.504	904.675	754.086	658.019	638.197	835.941	1088.05	5127.5	1073.38	1238.91	1644.88	788.857	2006.14	1041.16	1395.88	971.205	870.35	963.894	19969.7	662.369	738.774	946.522	1367.6	1084.79	1737.03	604.86	775.467	730.888	4049.1	1441	1263.25	1284.94	1320.47	1027.07	1253.46	1325.04	1485.16	1208.95	1407.56	986.239	1615.03	2207.41	15295.2	1475.45	697.428	1515.8	1084.6	947.718	1045.62	1011.18	751.461	1231.49	1795.9	970.481	5815.6	563.701	1818.46	1395.74	693.371	1027.64	702.869	1012.05	3803.83	1256.04	882.27	789.929	722.216	1261.62	3046.12	1581.28	1998.44	1983.33	1854.85	1669.52	1108.88	746.928	1247.17	1417.29	1208.07	456.494	610.672	970.69	1673.55	1537.5	1068.66	630.595	1050.21	355.855	880.552	853.47	1314.57	1487.99	630.528	8493.97	405.743	3251.75	3611.21	989.426	848.129	1504.41	1688.61	745.251	402.993	2568.42	101110	871.394	506.956	1109.56	3791.36	2675.06	1022.88	602.468	655.012	764.597	2569.32	1723.44	2714.75	2289.36	844.853	1052.22	1051.58	1410.66	1414.48	1206.16	1196.63	751.208	813.719	2127.77	19450.3	1436.41	776.498	1950.48	2387.27	1152.52	1045.62	790.438	750.314	1146.56	1704.99	765.342	5028.72	637.576	1690.88	1448.09	666.386	1093.06	942.6	1470.29	3496.41	1042.4	969.518	517.657	997.578	1400.29	5186.34	919.632	973.114	2026.83	1104.12	1194.49	1095.21	905.525	1447.36	781.752	1091.59	432.144	314.546	1397.65	3658.82	0	0	0	0	0	0	0	0	0	0	1	0	0	0	0	0	0	0	0	0	0	0	0	0	0	0	0	0	0	0	0	0	0	0	0	0	0	0	0	0	0	0	0	0	0	1	0	0	0	0	0	0	0	0	0	0	0	0	0	0	0	0	0	0	0	0	0	0	0	0	0	0	0	0	0	0	0	0	0	0	0	0	0	0	0	0
AT5G61960.1	2	2	97.24		2.10537	wt 24	CCA1-Ox 40	| Symbols: AML1, ML1 | MEI2-like protein 1 | chr5:24879001-24883483 REVERSE LENGTH=915	35579.8	30464.8	17356.3	13512.1	9916.96	27461.5	7108.81	39560.6	17856.5	7537.78	17532.6	2710.47	32337.8	10480.7	20050.3	1393.64	15585.7	8355.83	8714.57	6792.85	20268.7	6796.42	23534.2	15209.7	30909.4	7607.3	16080.3	4265.46	27006.6	21591.5	24531	1206.34	9236.29	12642.9	26548.6	2077.93	15216.4	20119	30129.1	23553.5	32659	16451	7978.74	5130.07	21208.4	14961.5	13455.6	28863.7	6358.69	26125.1	14976.6	19237.8	12900.8	25718.6	19749	10127.1	14650	7226.9	22478.5	24754.5	16585.4	18142.8	20466.1	27904.1	11857.2	14308.1	4447.13	26974.2	17340.4	40933.5	20734.1	13196.5	13840.9	1781.33	3601.68	23619.5	16690.5	23076.6	16890.7	13944.3	5949.72	12944.7	21718.5	3668.61	14212.7	17168.9	50336.2	40203.9	11251.6	19060.4	3900.85	32067	9220.34	81488	31784.9	4368.15	29043.7	1024.57	84876.4	23009.5	25148.1	589.184	22520.3	10108.1	6687.09	3145.25	54008.6	34411.4	30960.9	10437.1	36233.6	21089.5	39653.3	2511.8	26899.8	18237.7	25662.4	765.474	11046.6	27169.9	47301.3	1329.48	15588.9	16878.8	32076	22432.5	32583.8	13985.8	6077.33	2584.73	20443.2	19025.9	13099.6	32136.1	8182.16	57503.1	18213	19237.8	10084.5	25679.3	18386.9	9614.46	11553.3	6249.07	25424.4	23017.8	17207.5	17436.7	21769	37421.4	17226.1	13151.7	3690.71	29641.6	11363.5	56540.4	23013.1	22468.4	8049.5	867.393	3680.69	14059.8	11941.5	22792.1	20477.2	16182.5	3281.77	11696.6	20560.1	1889.64	20464.2	37535.7	1	0	0	0	0	0	0	0	0	0	0	0	1	0	0	0	0	0	0	0	0	0	0	0	0	0	0	0	0	0	0	0	0	0	0	0	0	0	0	0	0	0	0	0	0	0	0	0	0	0	0	0	0	1	0	0	0	0	0	0	0	0	0	0	0	1	0	0	0	0	0	1	0	0	0	0	0	0	0	0	0	0	0	0	0	0
AT1G30230.2	2	2	41.65		5.2592	CCA1-Ox 52	CCA1-Ox 24	| Symbols: | Glutathione S-transferase, C-terminal-like;Translation elongation factor EF1B/ribosomal protein S6 | chr1:10639286-10640601 FORWARD LENGTH=260	3442.87	5015.92	914.949	4095.82	146.983	5293.38	3812.52	5354.62	8696.46	1979.95	11670.8	663.162	8922.81	20361.9	5818.4	830.4	10761.5	11574.2	816.379	49.6827	7189	30797.2	1872.86	7164.66	4502.32	16998.8	12988.1	37.9247	885.165	4573.66	2705.19	1629.81	8640.05	16026.9	12207.3	1051.72	7223.01	4381.94	5158.66	1556.11	5715.59	7482.94	3386.47	2959.98	4156.23	13998.4	7694.91	4550.39	13439.3	13257.4	1492.71	4761.87	3911.11	1300.55	2194.23	2918.18	783.492	9033.62	3830.16	3628.09	3477.37	1669.91	2398.57	7513.51	14665.1	6744.82	4550.57	1131.33	2533.14	3442.45	4105.01	9784.57	409.212	3081.71	11969.5	248.986	9973.63	2009.1	7655.84	9377.06	4543.8	2231.79	2199.44	624.473	9625.56	14368.6	4870.76	6619.44	593.134	5777.61	57.8161	6181.12	4944.95	11029.6	15479.9	1147.39	19333.3	250.678	23419.6	44703	7297.74	351.065	15549.7	14001.4	626.445	23.0043	19156	155931	2463.89	4916.48	5277.85	47125.4	32028.1	22.3327	881.664	3863.23	2829.96	1034.18	10333.5	34442.2	21749.5	672.904	7399.87	3676.21	5492.01	1482.05	5702.42	6361.6	2579.44	1491.36	4006.28	17801.2	7491.29	5066.28	17293.2	29180.4	1815.28	4761.87	3057.3	1298.57	2042.89	2770.46	617.878	7811.33	4332.12	3373.55	3607.8	1604.92	2551.27	10076.2	21305.4	6199.71	3776.55	1243.21	1660.02	4754.97	4556.21	16659.2	237.988	1500.6	12232.1	148.212	7135.81	1984.33	9281.41	10882.2	2506.28	2016.61	2082.12	321.655	13859.4	31413.6	0	0	0	0	0	0	0	0	0	0	0	0	0	0	0	0	0	0	0	0	0	1	0	0	0	0	0	0	0	0	0	0	0	0	0	0	0	0	0	0	0	0	0	0	0	0	0	0	0	0	0	0	0	0	0	0	0	0	0	0	0	0	0	0	0	0	0	0	0	0	0	0	0	0	0	0	1	0	0	0	0	0	0	0	0	0
AT2G24270.4	2	2	75.12		2.25704	CCA1-Ox 28	CCA1-Ox 48	| Symbols: ALDH11A3 | aldehyde dehydrogenase 11A3 | chr2:10327109-10329601 REVERSE LENGTH=503	8174.05	10251.5	4251.99	7259.22	0	12309.6	6393.36	10161	7686.45	93.9262	8645.09	0	11284.2	4876.11	11556.8	0	8540.41	9005.07	7208.83	92.2321	6089.82	11106.7	10599.7	9903.82	11476.4	9875.72	5396.86	124.396	10186.4	10974.9	11209.1	0	4898.27	6641.62	32332.4	1784.71	10837.2	9720.42	11715.7	7836.17	22923.5	9680.7	6966.34	246.337	7468.05	7106.19	6159.48	12441.3	4831.49	10881.8	11437.2	9417.38	8580.95	10858.8	7881.75	22110.7	7292.9	8336.98	10422.6	11041.6	7239.77	9486.16	10329.9	10059.7	8432.5	9960.65	2860.58	9193.51	8624.41	12788.3	8374.02	6829.68	5391.28	0	5925.14	8740.46	9686.48	8873.64	8861.69	9225.67	1679.96	9159.18	7617.2	842.961	6931.84	11381.6	11564.2	13528.8	2756.44	10239.9	0	14374.1	8292.38	20929.8	13682.1	54.4303	14321	0	29617.6	10705.1	14495.1	0	12340.3	10893.5	5531.66	42.7056	16227.1	56234.9	13944.7	6796.12	13453.2	27378.2	13308.4	73.2531	10146.1	9270.19	11726.1	0	5858.31	14273	57606.2	1141.88	11102.5	8154.9	12472.7	7463.22	22870.7	8230.01	5306.19	124.114	7198.61	9036.63	5996.49	13851.8	6217.01	23951.7	13908.8	9417.38	6707.7	10842.2	7338.15	20991.5	5751.34	7208.95	11788.5	10266.9	7511.33	9116.98	10987.5	13490.8	12250.7	9155.64	2374.02	10102.7	5651.76	17664.2	9294.45	11628.3	3135.44	0	6055.12	5202.86	6930.37	8764.23	10743.3	10706.5	926.636	8276.07	7210.89	434.194	9980.83	24883.2	0	0	0	0	0	0	0	0	0	0	0	0	0	0	0	0	0	0	0	0	0	0	0	0	0	1	0	0	0	0	0	0	0	0	2	0	0	0	0	0	0	0	0	0	0	0	0	0	0	0	0	0	0	0	0	0	0	0	0	0	0	0	0	0	0	0	0	0	0	0	0	0	0	0	0	0	0	0	0	0	0	0	0	0	0	1
AT4G37870.1	3	3	234.89		39.8351	CCA1-Ox 36	CCA1-Ox 40	| Symbols: PCK1, PEPCK | phosphoenolpyruvate carboxykinase 1 | chr4:17802974-17806332 REVERSE LENGTH=671	16442.9	3637.43	102.446	875.724	301.216	5053.95	233.03	132738	836.259	73.6786	5164.32	74.0287	103929	1229.58	5536.78	214.19	7559.24	707.697	204.93	1.76339	109671	39979.1	516.738	1065.72	42142.4	1255.93	1996.88	57.5642	1121.97	11613.5	1995.2	132.527	562.751	1822.3	14798.9	6.79286	397.095	784.717	6307.14	340.471	1236.4	779.92	331.352	25.9522	506.222	1517.2	293.114	20843.1	216.678	142759	1216.42	354.901	581.136	21023.3	2439.2	714.637	501.612	349.544	49538	99413.2	940.477	4430.29	1298.49	111684	908.183	515.473	153.956	2644.6	1710.56	235873	1296.24	2664.52	1323.81	631.243	131.565	1525.99	354.878	1544.86	8945.98	983.934	41.3844	516.993	2449.02	324.459	82767.6	4465.06	23262.4	4800.26	66.4129	1235.31	118.484	5901.53	302.247	273418	1488.56	42.6968	8554.96	27.9832	272781	2699.45	6944.52	90.5525	10922.6	856.11	157.252	0.816491	292233	202421	679.806	731.308	49401.5	3481.77	4924.22	33.8978	1117.53	9809.58	2087.23	84.094	673.048	3916.17	26367	4.34615	406.819	658.335	6714.7	324.267	1233.55	663.046	252.387	13.0758	487.958	1929.35	285.357	23206.1	278.815	314221	1479.29	354.901	454.272	20991.2	2270.97	678.462	395.582	302.249	56030.2	92438.7	975.754	4257.87	1381.15	149777	1319.4	473.812	127.77	2906.13	1120.97	325805	1438.71	4536.62	769.892	307.375	134.451	908.36	253.904	1525.81	10845.5	1141.87	22.8269	467.146	2318.38	167.123	119173	9761.8	0	0	0	0	0	0	0	1	0	0	0	0	2	0	0	0	0	0	0	0	1	0	0	0	0	0	0	0	0	0	0	0	0	0	0	0	0	0	0	0	0	0	0	0	0	0	0	0	0	3	0	0	0	0	0	0	0	0	0	0	0	0	0	2	0	0	0	0	0	3	0	0	0	0	0	0	0	0	0	0	0	0	0	0	0	0
AT2G35410.1	2	2	49.17		4.39904	wt 36	CCA1-Ox 44	| Symbols: | RNA-binding (RRM/RBD/RNP motifs) family protein | chr2:14898341-14899590 FORWARD LENGTH=308	346.473	2391.91	877.668	1381.63	1918.57	1438.3	2709.06	1523.87	1860.19	949.156	2124.43	5657.08	2568.8	5597.87	1700.65	8720.56	1799.24	2918.11	1538.91	909.959	1861.69	9039.52	1219.45	2344.26	1622.77	8498.26	2075.12	6225.09	609.508	708.857	1094.72	8041.8	1052.28	4603.16	5483.29	3628.95	2115.77	730.964	1494.64	1170.45	4560.47	2237.08	2545.76	2964.12	800.096	4410.21	2331.7	1303.46	3384.3	2284.91	643.274	2215.48	859.625	635.925	757.465	5717.98	398.924	1990.27	1257.16	996.217	770.707	1811.09	852.435	3061.8	2921.73	1543.25	2822.79	521.102	236.842	930.393	1684	1609.38	610.94	2780.07	2175.13	309.01	978.162	525.663	996.56	1848.05	2675.65	831.868	745.328	1245.76	3876.99	3403.37	490.17	3156.57	568.966	1948.95	754.672	1679.51	3513.73	3138.9	3311.18	550.037	3519.22	2138.4	6742.28	12289.7	2133.04	3686.76	2599.78	3530.08	1180.88	421.332	4960.72	45768.6	1604.28	1608.66	1902.29	23559.5	5117.17	3665.76	607.097	598.749	1145.21	5102.86	1258.53	9892.29	9769.5	2321.85	2167.57	613.239	1591.22	1114.74	4549.97	1901.85	1939.08	1493.44	771.23	5608.27	2270	1451.23	4354.81	5029.23	782.283	2215.48	671.966	634.954	705.223	5428.53	314.6	1720.98	1421.92	926.325	799.615	1740.61	906.702	4106.11	4244.67	1418.53	2342.65	572.634	155.208	1285.13	1869.09	2740.13	355.308	1353.72	2222.84	183.941	699.843	519.181	1208.16	2144.69	1475.85	751.661	705.572	641.671	5582.3	7440.67	0	0	0	0	0	0	0	0	0	0	0	0	0	0	0	0	0	0	0	0	1	1	0	0	0	0	0	0	0	0	0	0	0	0	0	0	0	0	0	0	0	0	0	0	0	0	0	0	0	0	0	0	0	0	0	0	0	0	0	0	0	0	0	0	0	0	0	0	0	0	0	0	0	0	0	0	0	0	0	0	0	0	0	0	0	0
AT3G47950.1	2	2	76.05		41.1803	CCA1-Ox 36	CCA1-Ox 40	| Symbols: AHA4, HA4 | H(+)-ATPase 4 | chr3:17693015-17697801 FORWARD LENGTH=960	20201.4	3757.71	39.0727	344.427	0	4998.37	16.9595	33249.6	873.508	0	5922.88	0	63228.1	581.612	3029.7	0	6829.78	444.826	22.5743	0	16044.9	36582.9	205.511	2170.06	31867.8	900.42	2330.43	0	1982.19	10436.8	1809.33	3.67692	22.4034	1563.94	9919.01	0	96.2602	1672.75	9800.06	102.544	351.34	1113.83	235.021	0	124.499	939.938	24.9661	17180.6	197.341	103089	1099.01	116.398	1496.1	31730	845.787	81.3635	239.679	79.8646	43744.6	82082.6	127.149	3266.77	1825.59	103860	933.464	427.134	48.3372	4443.83	4893.64	238494	1064.17	4464.62	313.915	0	187.055	2044.72	216.41	4310.87	10090.6	3579.41	0	150.916	3586.25	0	101643	4363.16	28579.8	4958.99	25.3297	485.853	0	5836.63	21.997	68488.4	1554.86	0	9811.55	0	165954	1276.88	3800	0	9868.57	538.111	17.3223	0	42753.6	185226	270.365	1489.12	37357.1	2496.21	5746.75	0	1974.35	8815.62	1892.77	2.33316	26.7944	3360.95	17672.6	0	98.6172	1403.35	10433.3	97.6638	350.531	946.917	179.013	0	120.007	1195.28	24.3054	19128.4	253.933	226907	1336.51	116.398	1169.5	31681.5	787.453	77.2448	189.016	69.0586	49477.5	76323.9	131.919	3139.63	1941.81	139284	1356.13	392.613	40.1154	4883.28	3206.91	329426	1181.13	7601.49	182.565	0	191.158	1217.14	154.834	4257.72	12233.1	4153.95	0	136.365	3394.96	0	146351	9539.03	0	0	0	0	0	0	0	0	0	0	0	0	1	0	0	0	0	0	0	0	1	0	0	0	1	0	0	0	0	0	0	0	0	0	1	0	0	0	0	0	0	0	0	0	0	0	0	1	0	0	0	0	0	0	0	0	0	0	0	0	0	0	0	0	0	0	0	0	0	0	0	0	0	0	0	0	0	0	0	0	0	0	0	0	0	1
AT3G44890.1	2	2	43.59		2.87034	CCA1-Ox 48	CCA1-Ox 32	| Symbols: RPL9 | ribosomal protein L9 | chr3:16386505-16387963 FORWARD LENGTH=197	2689.08	2599.95	1067.25	2327.85	1968.86	2014.84	2326.23	1517.45	2706.97	7514.81	5895.79	3762.89	4874.56	9627.9	1311.11	16758.3	2402.29	4652.72	1713.46	2323.49	2489.8	14812.6	842.733	3178.88	1442.54	5129.43	3046.45	6457.14	600.585	647.72	1792.53	19139.3	4607.98	5108.94	2042.87	3690.48	2528.55	1445.73	7980.48	1460.68	1874.85	4249	1644.47	1290.15	4172.54	13188.3	4471.24	2193.48	4606.41	2110.48	12331.9	2054.48	1546.43	658.002	893.154	2918.11	535.556	5940.77	1102.1	1033.76	2172.42	1250.14	1370.98	1468.96	4059.98	4467.21	5112.32	704.135	721.609	316.995	3804.41	6255.61	297.837	9613.52	6992.2	4017.81	9373.78	760.85	2815.5	1936.6	3952.57	20085.5	436.601	2230.74	2923.53	5568.59	3804.35	3431.11	691.863	3283.7	774.454	2352.74	3017.2	3125.68	4818.46	4354.84	9766.68	1422.39	12794.2	21137.3	1644.46	7084.83	3471.15	5628.45	1314.82	1075.83	6634.39	74998.6	1108.68	2181.39	1691.01	14220.2	7512.41	3802.41	598.209	547.108	1875.21	12144.7	5511.13	10979.2	3639.75	2361.21	2590.47	1212.89	8496.18	1391.16	1870.53	3612.27	1252.58	650.031	4021.99	16770.9	4352.92	2442.17	5927.38	4645.3	14996.8	2054.48	1208.84	656.998	831.554	2770.39	422.351	5136.96	1246.53	961.232	2253.9	1201.49	1458.25	1969.99	5898.31	4106.18	4242.75	773.767	472.885	437.857	4222.56	10650.8	173.215	4681.18	7145.59	2391.65	6706.64	751.469	3413.33	2247.45	2180.17	18148.9	413.313	1149.01	4209.45	12174.4	0	0	0	0	0	0	0	0	0	1	0	0	0	0	0	0	0	0	0	0	0	1	0	0	0	0	0	0	0	0	0	0	0	0	0	0	0	0	0	0	0	0	0	0	0	0	0	0	0	0	0	0	0	0	0	0	0	0	0	0	0	0	0	0	0	0	0	0	0	0	0	0	0	0	0	0	0	0	0	0	0	0	0	0	0	0
AT4G09650.1	2	2	100.73		5.04486	wt 32	CCA1-Ox 24	| Symbols: ATPD | ATP synthase delta-subunit gene | chr4:6100799-6101503 FORWARD LENGTH=234	1611.91	2720.32	700.458	2812.87	1314.63	2174.31	3560.84	2107.39	3159.36	9826.85	5969.6	4830.42	2740.18	9887.03	1431.03	27263.1	5351.09	7115.14	1753.1	1015.57	3882.87	21091.3	617.889	2761.84	1199.03	8410.83	3729.5	8743.09	260.867	1355.18	484.432	18928.5	3904.4	6589.62	1200.31	3493.76	1784.45	1661.49	2128.1	1759.97	551.909	2729.19	433.57	2516.98	1898.32	6401.18	2913.18	1509.63	7578.91	7149.97	535.85	2361.06	2493.47	450.289	1166	2513.29	782.063	7091.53	1501.6	880.983	1935.67	913.273	1688.75	2511.6	4481.32	4561.61	6300.85	461.028	859.122	361.635	2116.37	3924.48	501.773	9829.11	7543.71	1054.64	4722.53	558.407	2018.85	2724.82	3773.3	660.341	950.652	3403.39	2804.61	5896.73	2280.44	3589.97	454.086	3967.87	517.113	2538.96	4618.51	4340.86	5623.73	5694.67	9888.94	1825.92	7192.11	21706.2	1794.88	11525.9	7731.97	8607.27	1345.23	470.234	10346.4	106789	812.878	1895.21	1405.57	23317.1	9196.79	5148.54	259.835	1144.67	506.775	12010.9	4669.65	14161.2	2138.58	2235.35	1828.14	1393.9	2265.61	1676.21	550.637	2320.21	330.246	1268.15	1829.83	8140.1	2836.09	1680.78	9752.3	15737.5	651.645	2361.06	1949.14	449.601	1085.58	2386.06	616.751	6132.01	1698.4	819.176	2008.28	877.73	1796.26	3368.24	6510.43	4192.94	5229.12	506.619	563.001	499.517	2348.99	6681.83	291.819	4786.16	7709.19	627.785	3378.82	551.522	2447.52	3162.19	2081.29	596.673	899.944	1753.02	4038.22	12891.8	0	0	0	0	0	0	0	0	0	0	1	0	0	0	0	0	0	0	0	0	0	2	0	0	0	0	0	1	0	0	0	0	0	1	0	0	0	0	0	0	0	0	0	0	0	0	0	0	0	0	0	0	0	0	0	0	0	1	0	0	0	0	0	0	0	0	0	0	0	0	0	0	0	0	0	0	0	0	0	0	0	0	0	0	0	0
AT5G65950.1	2	2	96.26		3.21506	CCA1-Ox 36	wt 48	| Symbols: | FUNCTIONS IN: molecular_function unknown; INVOLVED IN: biological_process unknown; LOCATED IN: cellular_component unknown; EXPRESSED IN: 25 plant structures; EXPRESSED DURING: 15 growth stages; CONTAINS InterPro DOMAIN/s: Protein of un	16171	14540.3	62.5654	7709.04	0	19344	492.303	17919.4	8825.18	0	8633.51	0	14385.6	3290.13	7332.9	0	9792.44	4817.35	345.715	0	11796.7	26214.3	7007.18	4938.92	16122.2	3809.98	9651.2	0	13937.7	13688.4	15628.1	0	118.421	9128.84	6717.35	47.7557	3834.78	12655.9	10078.6	4015.47	3896.62	7501.15	2074.96	0	3431.91	1969.05	259.858	10966.4	824.046	13734.4	18102.3	6606.97	7497.44	21373.6	16125	1883.56	4304.91	2001.87	18583.1	22744.1	8705.5	15480.3	14770.9	12935.8	7244.97	5240.96	210.576	18751.8	11877.6	37776.4	10340.9	7421.51	4678.61	0	1894.86	5394.51	6417.72	13900.2	16944.5	8540.97	0	4584.7	14175.5	107.24	19152.1	9964.76	22877.7	19188.6	40.5592	10874.5	0	22588.1	638.532	36910.9	15709	0	14301.8	0	37757.7	7223.21	9197.31	0	14149.4	5827.6	265.283	0	31433.9	132727	9218.44	3389.14	18899.3	10562.3	23799.5	0	13882.6	11562.1	16348.9	0	141.631	19618.1	11968.2	30.5546	3928.68	10617.6	10729.9	3824.36	3887.64	6377.08	1580.48	0	3308.09	2503.95	252.981	12209.7	1060.36	30230.3	22014.2	6606.97	5860.73	21340.9	15012.8	1788.21	3394.94	1731.01	21018.5	21148.4	9032.04	14877.9	15711.3	17347.9	10525.4	4817.39	174.759	20606.1	7783.63	52179.6	11477.5	12635.9	2720.96	0	1936.43	3211.14	4591.67	13728.8	20542.4	9911.91	0	4142.65	13419.4	55.2376	27576.2	21785.6	0	0	0	0	0	0	0	0	0	0	0	0	0	0	0	0	0	0	0	0	0	0	0	0	0	0	0	0	0	0	0	0	0	0	0	0	0	0	0	0	0	0	0	0	0	0	0	0	0	0	0	0	0	1	0	0	0	0	0	0	0	0	0	1	0	0	0	0	0	1	0	0	0	0	0	0	0	0	0	0	0	0	0	0	0	0
AT3G03960.1	2	2	55.5		1.74058	wt 44	CCA1-Ox 32	| Symbols: | TCP-1/cpn60 chaperonin family protein | chr3:1024432-1027604 FORWARD LENGTH=549	2793.86	3056.26	4479.14	2318.16	8995.52	3969.1	4151.2	2852.66	2796.34	3507.81	2569.59	6510.51	2741.8	4367.72	2393.64	3654.34	1890.76	2789.64	5430.96	2357.91	2901.03	4215.99	4313.49	3247.76	3236.54	5055.63	3491.32	5292.21	2875.98	1806.95	2727.07	7045.72	4262.57	3615.86	6724.15	6432.92	3234.59	2463.72	2219	3329.8	5364.98	2806.09	2774.47	6890.49	3482.55	3022.04	3747.27	3963.61	4127.41	2545.33	2902.09	2945.04	3255.65	3461.57	1963.21	6688.76	2607.7	3249.85	2402.55	2411.85	2150.08	2793.57	2559.46	2632.65	2663.49	3086.54	3082.1	2822.05	2767.49	3268.55	2568.39	2850.56	2115.48	3430.69	3646.64	1893.17	3447.1	2514.96	2979.55	2519.54	3591.1	3689.34	2827.66	4024.43	2731.44	3339.33	3952.58	4033.31	2903.69	3270.02	3538.4	4634.75	5384.24	5875.98	4977.55	2032.78	4256.66	2461	7196.36	9588.97	3002.23	1544.93	2732.02	3374.66	4167.43	1091.77	7730.15	21346.2	5674.71	2228.66	3794.04	14015.6	8609.45	3116.42	2864.6	1526.28	2852.85	4470.81	5098.01	7770.56	11980.3	4115.85	3313.79	2066.93	2362.39	3171.33	5352.62	2385.59	2113.29	3471.7	3356.9	3842.99	3648.11	4412.98	5311.02	5602.43	3529.23	2945.04	2544.93	3456.28	1827.8	6350.17	2056.49	2810.13	2717.42	2242.64	2230.73	2684.85	2722.4	3530.58	3869.5	2837.09	2557.86	3101.12	1813.59	4514.77	2850.69	4853.38	1230.31	1670.53	3726.63	1126.93	2466.29	2483.96	3612.2	2923.96	1980.79	3333.63	2676.83	2072.91	3932.88	7300.65	0	0	0	0	0	0	0	0	0	0	0	0	0	0	0	0	0	0	0	0	0	1	0	0	0	1	0	0	0	0	0	0	0	0	0	1	0	0	0	0	0	0	0	0	0	0	0	0	0	0	1	0	0	0	0	0	0	0	0	0	0	0	0	0	0	0	0	0	0	0	0	0	0	0	0	0	0	0	0	0	0	0	0	0	0	0
AT5G41260.1;AT1G01740.1	2	1	54.96		10.6357	CCA1-Ox 36	CCA1-Ox 40	| Symbols: | Protein kinase protein with tetratricopeptide repeat domain | chr5:16503997-16506970 FORWARD LENGTH=487	5795.04	2999.01	161.305	1380.12	0	3705.79	318.68	13854.7	946.492	0	2598.03	0	12640.3	568.091	1830.7	0	3014.24	550.264	148.545	12.3327	14744.2	3588.99	805.086	1214.62	14716.1	1476.81	1983.49	0	1317.92	8612.25	2141.1	0	109.253	1991.6	6992.83	131.684	618.03	642.32	4496.81	510.67	944.08	680.965	245.814	0	206.634	503.423	197.811	5184.53	236.392	13462.7	777.791	432.625	351.448	14057.9	3295.81	525.474	185.6	209.791	17199.2	22356.7	662.603	4131.27	1266.2	22328.1	1312.64	361.503	17.2613	3682.71	842.011	36464.8	988.696	2102.1	503.981	0	294.768	440.288	158.83	1186.99	6607.4	1022.08	4.62259	456.034	1841.4	52.1611	15165.4	2930.79	8198.49	3957.75	104.569	1946.82	0	4327.27	413.338	28538.3	1684.78	0	4303.77	0	33176.9	1247.2	2296.16	0	4355.38	665.661	113.986	5.71033	39287.9	18171.6	1059.15	833.484	17250.9	4094.12	4891.2	0	1312.7	7274.5	2239.85	0	130.666	4279.99	12459	84.253	633.163	538.872	4787.4	486.366	941.905	578.92	187.234	0	199.178	640.181	192.576	5772.32	304.181	29632.3	945.869	432.625	274.726	14036.5	3068.5	498.874	146.368	181.406	19453.3	20788.3	687.457	3970.49	1346.81	29943.7	1906.99	332.286	14.3253	4046.89	551.787	50367.9	1097.37	3579.05	293.103	0	301.235	262.086	113.638	1172.36	8010.36	1186.14	2.54975	412.064	1743.18	26.8672	21836	6407.48	0	0	0	0	0	0	0	0	0	0	0	0	0	0	0	0	0	0	0	0	0	0	0	0	0	0	0	0	0	0	0	0	0	0	0	0	0	0	0	0	0	0	0	0	0	0	0	0	0	0	0	0	0	0	0	0	0	0	0	0	0	0	0	1	0	0	0	0	0	0	0	0	0	0	0	0	0	0	0	0	0	0	0	0	0	0
ATCG00770.1	2	2	104.75		9.28242	CCA1-Ox 48	CCA1-Ox 24	| Symbols: RPS8 | ribosomal protein S8 | chrC:80068-80472 REVERSE LENGTH=134	402.297	1437.95	585.357	1092.5	544.428	169.264	1932.17	1155.97	2914.17	5214.07	6791.86	1771.01	2595.25	13116.6	423.632	3802.72	2863.77	4721.97	1192.92	1404.27	2746.43	17918.3	16.5195	1122.49	1157.94	8826.62	5134.8	3300	25.7903	212.206	388.344	14028.4	5135.58	6546.97	1080.78	1188	2207.68	1288.31	1462.68	177.118	637.514	2040.48	1.38722	546.262	3183.68	8765.48	3177.32	1142.84	7662.61	5209.74	149.865	897.042	1731.42	194.895	390.359	1063.9	410.652	5064.55	816.244	421.942	655.488	511.543	359.636	2952.12	4447.36	1582.88	6754.96	224.497	746.729	158.934	1586.49	5134.32	217.351	7875.04	6391.82	8.40198	5420	453.603	3305.2	3309.04	2256.62	611.319	577.003	1539.05	26238.2	5642.68	569.146	1897.64	379.47	1541.09	214.152	197.651	2506.08	2381.09	5187.29	3021.56	11251.1	669.449	6811.73	28796.4	531.341	1607.66	4137.96	5712.23	915.381	650.209	7318.22	90723.2	21.7326	770.27	1357.4	24469.8	12662.2	1943.27	25.6883	179.244	406.256	8901.62	6142.14	14069.6	1925.61	760.097	2261.73	1080.82	1557.2	168.688	636.045	1734.71	1.05663	275.228	3068.81	11146.7	3093.24	1272.41	9860	11467	182.251	897.042	1353.45	194.597	363.436	1010.04	323.849	4379.3	923.217	392.34	680.075	491.634	382.531	3959.01	6461.1	1454.95	5606	246.698	489.347	219.531	1760.87	8741.73	126.406	3834.65	6532.03	5.00137	3877.84	448.01	4007	3840.18	1244.72	552.377	546.225	792.739	37779.1	12336.4	0	0	0	0	0	0	0	0	0	0	0	0	0	0	0	0	0	0	0	0	0	1	0	0	0	0	0	0	0	0	0	0	0	0	0	0	0	0	0	0	0	0	0	0	0	1	0	0	0	0	0	0	0	0	0	0	0	0	0	0	0	0	0	0	0	0	0	0	0	0	0	0	0	0	0	0	0	0	0	0	0	0	0	0	0	0
AT2G04030.1;AT3G07770.1	2	2	97.73		7.5051	CCA1-Ox 52	CCA1-Ox 24	| Symbols: CR88, EMB1956, HSP90.5, Hsp88.1, AtHsp90.5 | Chaperone protein htpG family protein | chr2:1281983-1285909 FORWARD LENGTH=780	1196.33	2673.98	866.606	2612.92	762.064	1771.5	2514.36	2538.45	3557.61	6771.32	7550.9	1967.01	3476.22	14012.7	1099.37	12853.7	3788.87	5666.96	880.615	1449.65	4335.02	16982.2	516.966	2085.44	1459.02	9995.62	8990.74	4650.31	379.219	1509.06	747.826	14494.7	6455.57	9512.14	1873.25	2752.14	3890.63	1615.41	1775.59	1172.29	1509.95	3464.95	902.645	1422.12	3455.21	12543.1	6286.77	1925.74	8610.98	8221.93	614.834	3237.27	1687.35	467.294	694.213	2665.34	561.656	8121.18	1591.26	1377.58	1458.82	1336.05	1717.91	4705.86	9135.63	3451.1	8832.3	536.142	937.713	651.496	2359.44	7677.27	328.65	12231.5	10081.8	616.1	8812.44	917.277	5798.36	4974.33	2283.98	1940.52	1221.72	2084.11	16770.7	10058.3	1692.5	3528.81	561.795	3685.82	299.759	2068.59	3261.2	5228.76	6332.64	3923.99	12508.5	743.54	9123.97	30763.8	1378.89	5434.11	5474.67	6855.39	675.736	671.222	11551.2	85983.8	680.106	1431.05	1710.33	27710.6	22170.8	2738.43	377.719	1274.66	782.317	9197.5	7720.83	20441.8	3337.54	1760.85	3985.9	1355.24	1890.33	1116.5	1506.47	2945.72	687.536	716.519	3330.55	15950.5	6120.41	2144.07	11080.3	18097	747.697	3237.27	1319	466.58	646.333	2530.41	442.934	7022.35	1799.8	1280.93	1513.54	1284.05	1827.27	6310.9	13272.2	3172.18	7329.99	589.161	614.503	899.895	2618.78	13071.4	191.135	5955.97	10303	366.741	6305.01	905.968	7029.53	5772.78	1259.8	1753.42	1156.56	1073.49	24147.3	21990.1	0	0	0	0	0	0	0	0	0	0	0	0	0	0	0	1	0	0	0	0	0	1	0	0	0	1	0	0	0	0	0	0	0	1	0	0	0	0	0	0	0	0	0	0	0	1	0	0	0	0	0	0	0	0	0	0	0	0	0	0	0	0	0	0	0	0	0	0	0	0	0	0	0	0	0	0	0	0	0	0	0	0	0	0	0	0
AT4G24100.1	2	2	65.11		2.18378	CCA1-Ox 36	wt 44	| Symbols: | Protein kinase superfamily protein | chr4:12515223-12519336 FORWARD LENGTH=709	14751.4	8297.4	5723.99	11758.5	8083.03	7491.69	7674.84	11443.3	5094.83	6561.06	9088.89	12080.8	15826.1	7365.41	7346.1	7782.43	11571.5	5835.56	6818.65	6574.73	8502.99	3989.97	5653.84	11606.8	11249.3	4891.41	10290.2	8439.16	4553.64	12840.4	8581.24	8017.09	11170.9	6038.65	7073.45	9503.78	3504	6112.96	6231.11	10527.5	5599.08	13893.5	13098.8	8698.53	9570.66	5718.74	4611.13	12855.2	5180.25	8075.86	24207.7	4575.09	3328.44	16531.9	9002.21	18711.2	10435.2	3717.24	18414.4	20100.8	18877.6	8146.57	6485.23	15910.3	12896.8	18364.7	6910.44	11196.4	21507.8	21007.4	17883.1	11033.4	3016.44	6069.74	12248.4	20590.9	7128.61	8340.99	12007.4	13015.2	11778.3	7510.35	5598.39	6552.9	8303.99	11021.5	20869.4	10950	3710.69	16586.7	3179.47	8748.11	9954.49	23571.1	9068.92	3802.14	15056.2	4566.59	41538.5	16170.2	9213.86	3290.15	16720.1	7059.35	5232.27	3044.25	22657.3	20201.9	7438.03	7964.69	13187	13560.3	25375.1	4969.57	4535.62	10845.8	8977.02	5087.18	13360.3	12977.2	12602.7	6080.62	3589.8	5128.45	6633.76	10026.5	5586.18	11811.5	9977.2	4382.66	9225.36	7272.27	4489.11	14312.6	6665.78	17775.5	29438.8	4575.09	2601.83	16506.7	8381.33	17764	8229.4	3214.28	20827.6	18690.6	19585.7	7829.52	6898.09	21336.9	18736.4	16880.4	5735.02	12303.7	14094.5	29017	19848.7	18785.5	1754.29	2955.58	12517.1	12256.9	5100.29	8238.15	14557	15104.3	6496.72	6786.22	5299.77	3375.28	11956.5	24096	0	0	0	0	0	0	0	0	0	0	0	0	0	0	0	0	0	0	0	0	0	0	0	0	0	0	0	0	0	0	0	0	0	0	0	0	0	0	0	0	0	1	0	0	0	0	0	0	0	0	0	0	0	0	0	0	0	0	0	0	0	1	0	0	0	0	0	0	0	0	0	0	0	0	0	0	0	0	0	0	1	1	0	0	0	0
AT1G03680.1	3	3	138.1		4.59091	wt 36	wt 48	| Symbols: ATHM1, TRX-M1, ATM1, THM1 | thioredoxin M-type 1 | chr1:916990-917865 REVERSE LENGTH=179	3005.34	8617.95	2159.2	5374.19	271.055	6820	7052.05	6228.66	11379	15244.4	17737.3	603.033	13650	25534.8	4262.78	2325.81	13970.2	28593.6	3705.92	1001.7	15837.9	50028.4	1542.27	8681.32	5617.47	22072.1	12455.9	5930.21	1504.92	3971.44	3535.11	10386.4	10704.7	17833.3	8898.13	2712.46	6138.41	6477	5981.12	3088.04	6998.16	4576.68	1348.18	613.23	5870.58	16851.7	9676.07	5506.28	17804.7	13447.7	2553	6520.93	6478.2	984.449	2562.55	5862.14	1618.48	19512.4	3736.54	3795.28	3261.68	2938.01	5268.94	9703.04	15429.9	8513.83	14624	1803.08	1851.55	807.218	5740.35	13946.3	1506	15482.2	15959.6	2565.64	16876.8	2462.94	10401.4	9658.8	7625.54	2978.83	2725.28	1837.77	14311.7	15065.6	4251.78	11373	1399.75	7580.89	106.62	7963.76	9146.72	12830	20254.8	8834.12	29382.7	227.949	35827	56059.7	5346.6	983.274	20186	34590	2843.73	463.811	42202.1	253302	2028.97	5957.23	6585.08	61189.8	30715.8	3492.12	1498.97	3354.55	3698.16	6590.6	12802.8	38324.1	15853.7	1735.46	6288.71	5433.85	6367.61	2941.07	6982.04	3890.84	1026.9	308.97	5658.77	21429.5	9420.02	6130.55	22910.5	29599.3	3104.7	6520.93	5063.98	982.946	2385.81	5565.39	1276.37	16872.3	4226.23	3529.01	3384.02	2823.66	5604.37	13012.5	22416.4	7825.75	12136.5	1981.39	1213.36	1114.99	6371.29	23745	875.854	7538.87	16309.7	1527.23	12074.8	2432.58	12609.9	11209.2	4206.12	2691.61	2579.92	946.604	20606.7	32937.3	0	1	0	0	0	0	0	0	0	0	0	0	0	0	0	0	1	0	0	0	0	2	0	0	0	0	1	0	0	0	0	0	0	0	1	0	0	0	0	0	0	0	0	0	0	0	0	0	0	0	0	0	0	0	0	0	0	0	0	0	0	0	0	0	0	0	0	0	0	0	0	0	0	0	0	0	0	0	0	0	0	0	0	0	0	0
AT1G24020.1	2	2	72.86		6.93207	CCA1-Ox 52	wt 24	| Symbols: MLP423 | MLP-like protein 423 | chr1:8500653-8501458 REVERSE LENGTH=155	1873.81	2846.55	260.653	2249.99	296.499	1370.22	3591.31	3442.91	5199.04	6649.73	9543.21	1817.15	6012.02	14128.2	1250.38	4326.09	5991.49	11511.1	701.189	2144.76	6740.2	24939.9	203.816	2408.54	737.568	12835.6	7829.65	5305.1	144.21	448.435	568.13	11294.2	10443	11788.8	3488.43	3363.9	5000.49	2030.1	3848.87	720.324	2032.29	3338.66	226.025	349.252	5301.3	17359.3	6756.9	1994.52	12347.5	6712.87	748.502	3027.91	2124.59	361.04	1304.93	2597.37	270.604	10616.2	2185.17	1176.71	1748.69	2160.78	1531.96	6748.11	10393.9	6751	11078.4	219.366	879.795	261.205	4188	9365.36	81.8663	20315.6	13382.1	590.838	10246.3	1164.8	7539.53	6381.31	5280.78	2071.1	1350.99	3011.82	9137.89	10279.9	2650.95	3756.55	168.974	3173.86	116.628	1600.01	4658.03	7091.79	9254.42	3853.53	15808.8	686.891	15779.7	31017.3	1568.3	1828.92	8657.3	13925.2	538.055	993.074	17960.1	126275	268.134	1652.77	864.614	35584	19307.6	3124.01	143.639	378.779	594.333	7166.64	12489.8	25334.3	6215.29	2152.26	5122.93	1703.14	4097.58	686.041	2027.61	2838.35	172.161	175.967	5110.04	22075.1	6578.1	2220.65	15888.4	14775.5	910.251	3027.91	1660.78	360.489	1214.93	2465.89	213.404	9179.78	2471.55	1094.16	1814.28	2076.68	1629.49	9049.72	15100.2	6205.39	9194.04	241.059	576.548	360.796	4648.31	15945.5	47.6114	9892.42	13675.6	351.703	7330.91	1150.44	9140.42	7405.6	2912.79	1871.41	1278.93	1551.33	13157.2	22474.6	0	0	0	0	0	0	0	0	1	0	0	0	0	0	0	0	0	0	0	0	1	1	0	0	0	0	0	0	0	0	0	0	0	0	0	0	0	0	0	0	0	0	0	0	0	0	0	0	0	0	0	0	0	0	0	0	0	0	0	0	0	0	0	0	0	0	0	0	0	0	0	0	0	0	0	0	0	0	0	0	0	0	0	0	0	0
AT3G61260.1	2	2	74.3		4.59606	CCA1-Ox 28	CCA1-Ox 40	| Symbols: | Remorin family protein | chr3:22675403-22676701 REVERSE LENGTH=212	26070.3	7498.24	8873.86	5821	7857.69	10110.7	12754.3	44478.8	7060.74	2849.67	9076.4	3948.59	41051.2	10488.2	6491.47	1409.26	8682.39	10512.8	11667.1	3282.1	46694.8	19339.3	7795.79	7312.76	61787.3	12871.8	6629.93	6499.28	5705.96	24133.2	6385.19	9193.47	9029.53	9955.87	25586.4	6761.22	8279.82	6620.35	13939.3	5812.89	11412.3	7770.82	7548.95	3531.19	5399.93	6172.49	7671.12	20615	9326.03	24354.1	8610.35	8082.97	9890.85	59303.7	6288.07	24301.1	6905.51	8558.86	69606.6	68420.8	5044.91	10155.9	6811.53	73933.5	12291.4	9629.92	9922.5	6257.92	5287.1	107818	5760.23	6822.5	4391.13	11673.3	10036.6	4109.25	7548.96	4262.01	23984	6285.04	12480.4	6787.18	3678.08	4394.62	35161.1	9482.79	36882.7	9895.32	5752.66	8211.17	3090.84	11806.3	16542.7	91618.6	12568.3	1651.39	15035.5	1492.58	107746	23026	8141.94	595.789	12545.5	12717.5	8952.71	1519.69	124424	97918.1	10255.9	5018.1	72430.2	35684.3	16349.1	3827.23	5683.39	20384.5	6679.69	5833.64	10799.3	21395.4	45587	4325.91	8482.56	5554.11	14840	5536.24	11386	6606.34	5749.96	1779.15	5205.1	7849.28	7468.12	22952.3	12000.4	53605	10471	8082.97	7731.65	59213.2	5854.39	23070.9	5445.83	7400.81	78728.8	63620.6	5234.14	9760.67	7245.16	99150.4	17856.8	8851.64	8234.76	6876.77	3464.75	148927	6393.35	11616	2553.77	5684.15	10256.8	2446.07	5401.04	4209.46	29076.5	7293.87	6883.98	6132.77	3481.89	2263.59	50626.8	20731.9	0	0	0	0	0	0	0	0	0	0	0	0	0	0	0	0	0	0	0	0	0	1	0	0	0	0	0	0	0	0	0	0	0	0	0	0	0	0	0	0	0	0	0	0	0	0	0	0	0	0	0	0	0	0	0	0	0	0	1	0	0	0	0	1	0	0	0	0	0	0	0	0	0	0	0	0	0	0	0	0	0	0	0	0	0	0
AT1G35680.1	2	2	72.99		2.05084	CCA1-Ox 52	CCA1-Ox 24	| Symbols: | Ribosomal protein L21 | chr1:13208777-13210246 FORWARD LENGTH=220	2810.45	2829.01	5084.39	2603.48	8536.28	4344.44	6934.39	5085	3420.35	3335.87	3088.46	5697.84	3163.75	7412.28	3623.05	5925.6	1468.81	5053.86	7062.38	2753.48	3373.41	9937.27	4788.46	4500.91	3065.3	6051.57	3434.54	5262.74	3368.57	1734.43	2510.55	8012.29	4387.93	4080.08	6681.26	7245.4	5308.12	2434.96	5114.15	2714.69	4108.43	2701.29	5195.32	7598.26	4347.92	5126.1	5936.89	2809.75	5367.4	3736.9	2631.86	3801.75	3029.1	3246.19	933.851	9516.93	2910.25	3791.29	2118.05	1839.73	3448.81	4303.31	1439.05	2228.4	4044.67	3590.19	5170.47	2206.01	1203.6	2930.11	2432.59	4198.57	3796.12	2163.4	4348.69	3590.89	5513.72	3338.61	3567.87	2620.36	6306.57	4070.59	2828.46	4579.52	2596.91	5595.82	3976.06	3733.4	3296.06	3672.49	3357.76	5073.03	8994.11	10474.2	6088.3	1933.14	5116.19	2153.81	8303.84	16273.1	4544.21	2505.14	2122.34	6113.72	5419.29	1274.92	8988.89	50314	6299.57	3088.58	3593.3	16776.6	8469.45	3099.07	3355.24	1465.02	2626.35	5084.13	5247.95	8768.19	11903.9	4635.69	5438.09	2042.8	5444.62	2585.49	4098.96	2296.49	3957.23	3828.31	4191.05	6518.64	5779.79	3128.3	6906.6	8225.17	3200.6	3801.75	2367.84	3241.24	869.444	9035.17	2295.08	3278.32	2395.63	1710.66	3578.18	4135.83	1530.66	2988.45	5876.06	3300.03	4291.01	2424.16	788.743	4047.28	2699.97	7148.51	2207.73	1053.44	4444.08	2137.51	3944.89	3297.44	4325.45	3040.96	3478.6	3678.11	2677.59	2358.83	3739.18	12233.9	0	0	0	0	0	0	0	0	0	0	0	0	0	0	0	0	0	0	0	0	0	2	0	0	0	0	0	0	0	0	0	1	0	0	1	0	0	0	0	0	1	0	0	0	0	0	0	0	0	0	0	0	0	0	0	1	0	0	0	0	0	0	0	0	0	0	0	0	0	0	0	0	0	0	0	0	0	0	0	0	0	0	0	0	0	0
AT5G63310.1	2	2	68.67		2.23491	CCA1-Ox 52	CCA1-Ox 24	| Symbols: NDPK2, NDPK1A, NDPK IA IA, NDPK IA, ATNDPK2 | nucleoside diphosphate kinase 2 | chr5:25372122-25373838 REVERSE LENGTH=231	5501.44	5511.31	2817.7	2849.38	3225.92	3975.43	2910.51	4415.74	5969.95	14479	9688.11	4659.69	6827.1	14219.7	2344.79	15928.3	5553.4	11740.7	3352.06	5025.8	7104.18	21495.8	1068.16	4850.16	4390.73	9360.08	6401.26	9270.1	1684.52	2612.2	2275.17	22137.7	8817.4	9146.92	2924.39	5902.29	6144.77	5298.92	16725.2	2974.3	3829.34	3658.91	5095.92	2357.83	9159.26	11884.7	7703.46	4629.41	7045.34	5784.8	4721.95	4907.43	4793.69	2026.04	3347.14	5203.96	3525.04	8796.68	3905.51	3935.65	4836	2506.73	4335.23	6496.64	9073.76	8123.92	9475.69	1771.58	3125.51	2567.45	5893.92	10031.5	1613.75	12031.1	13078.1	7213.81	9760.98	3514.1	7969.99	7876.44	5784.2	4364.91	2387.04	4224.9	11995.3	8848.57	7783.11	7273.2	1826.63	4019.36	1268.92	4642.14	3775.02	9095.66	10626.7	8390.62	16048.8	1761.38	17919	31218.2	2940.95	6733.92	8024.3	14202.9	2572.19	2327.07	18930	108837	1405.24	3328.24	5147.04	25948.7	15785.2	5458.88	1677.86	2206.44	2380.11	14047.3	10545.6	19656.9	5210.34	3776.35	6295.23	4445.5	17805.9	2832.74	3820.52	3110.61	3881.51	1187.97	8828.8	15113.3	7499.61	5154.26	9065.71	12732.7	5742.34	4907.43	3747.21	2022.95	3116.29	4940.54	2779.92	7606.45	4417.35	3659.53	5017.39	2409.17	4611.21	8712.47	13182.3	7467.35	7863.95	1946.77	2048.21	3546.36	6541.74	17079.7	938.516	5858.41	13365	4294.1	6983.67	3470.77	9662.27	9140.71	3190.47	3944.05	2259.72	2176.17	17271.4	19345.3	0	0	0	0	0	0	0	0	0	0	0	0	0	0	0	0	0	0	0	0	2	1	0	0	0	1	0	0	0	0	0	0	0	0	0	0	0	0	0	0	0	0	0	0	0	0	0	0	0	0	0	0	0	0	0	0	0	0	0	0	0	0	0	0	0	0	0	0	0	0	0	0	0	0	1	0	0	0	0	0	0	0	0	0	0	0
AT1G06950.1	3	3	123.2		1.45887	wt 40	CCA1-Ox 32	| Symbols: ATTIC110, TIC110 | translocon at the inner envelope membrane of chloroplasts 110 | chr1:2130303-2135563 REVERSE LENGTH=1016	9273.1	12012.7	14939.2	15993.3	17838.1	13240.5	29343.4	10439.9	11165.3	15687.9	10321.5	14748.4	11231.9	13296.8	12265.3	9457.28	10362.8	13580.8	21159.9	12118.9	8658.24	11023.3	19686.5	18734.2	10235.9	20737.2	12160.8	15668.8	11727.6	27652.3	11144.1	22347.2	14747.5	12572.6	23709.8	20962.9	15531.4	11282.3	16729.2	11400.7	19027.2	11690.5	12420.9	20190.7	16404.2	12519.5	14488.7	13253.4	18047.6	11267.2	12671.9	15598.5	13122	15696.2	10533.5	23532.8	13322.2	14949.3	10311.7	12100.6	11261.7	12816.3	10778.2	11039.1	11627	14054.3	18699	12034.4	14111.7	11949.4	9524.66	7589.96	15287.4	14827.7	14745.1	7591.02	14944.7	14208.8	12735.4	10749.4	15289.8	16935.9	11870	16320.1	8831.84	13980.1	13119	15853	9684.66	22560.4	7016.65	15461.1	38059.3	21504.3	19874.4	9091.17	17098.1	5574.96	29480.1	29192.1	15383.8	3998.22	14973.5	16428.9	16237	5611.32	23071	55812.9	25899	12855.6	11999.1	57489.2	29988	9226.87	11681.2	23357.1	11658.1	14180.3	17637.9	27018.9	42243.4	13412.3	15911.8	9465.26	17810.3	10858.1	18983.4	9938.65	9460.91	10172.9	15812.3	15920.5	14105.3	14756	23223.1	24799.9	15410.3	15598.5	10257.4	15672.2	9806.97	22341.6	10506.2	12926.6	11663.1	11251.7	11684.1	12317.5	11464.3	14804.2	16891.6	12918.4	15518.5	13224.5	9247.66	16505.4	10571.5	12922.7	8890.77	7220.15	15068.5	4518.64	10692.5	14033.7	15439.5	12474.8	8433.61	15302.9	11236.8	8406.2	12716.6	30564.1	0	0	0	0	0	0	1	0	0	1	0	0	0	0	0	0	0	0	0	0	0	0	1	0	0	1	0	0	0	0	0	0	0	0	0	0	0	0	0	0	0	0	0	0	0	0	0	0	0	0	0	0	0	1	0	1	0	0	0	1	0	0	0	0	0	0	0	0	0	0	0	0	0	0	0	0	0	0	0	0	0	0	0	0	0	0
AT1G71500.1	2	2	156.99		5.40873	CCA1-Ox 52	CCA1-Ox 24	| Symbols: | Rieske (2Fe-2S) domain-containing protein | chr1:26936084-26937331 FORWARD LENGTH=287	2894.99	7486.49	1350.54	4844.49	269.532	4754.31	9528.28	5836.23	9522.8	12586.5	14852.2	363.7	9623.64	24528.2	2838.63	492.633	8629.34	11373.7	3143.77	1056.77	9334.1	30350	1749.85	4644.81	3976.75	19450.9	12283.8	950.77	666.32	2540.31	1814.92	1950.52	13078.7	18110.5	9946.4	4338.86	6647.7	4071.94	6590.41	3676.99	5092.56	7118.55	3156.68	1424.45	5875.42	17191	10129.5	4205.24	18226.4	9616.38	1042.06	4977.35	3672.65	1122.34	1685.66	3454.93	1376.35	11837.9	2846.99	2346.95	1976.99	2652.53	2457.1	9651.3	11714.3	5946.2	12053.9	928.119	1791.56	1020.96	3153.87	9063.37	1024.02	7028.18	18196.6	668.922	12688.9	1909.06	9139.81	9022.89	3385.17	2276.76	2354.02	1690.52	9421.22	13521.9	4095.66	9879.81	875.512	6833.7	106.021	5551.65	12358.5	12021.6	16950.8	7293.86	24603.5	137.48	25259	53849.6	3560.35	208.268	12468.8	13758.9	2412.36	489.312	24871.9	153667	2302.05	3187.33	4661.74	53923.4	30291.4	559.88	663.685	2145.72	1898.63	1237.69	15642.1	38919.8	17721.4	2776.05	6810.47	3416.14	7016.28	3502	5080.83	6051.81	2404.41	717.696	5663.44	21861.1	9861.47	4682.01	23453.1	21166.3	1267.24	4977.35	2870.9	1120.63	1569.4	3280.04	1085.42	10236.2	3220.11	2182.3	2051.15	2549.3	2613.53	12943.1	17018.5	5465.63	10003.6	1019.9	1174.05	1410.22	3500.53	15431.3	595.545	3422.28	18595.8	398.183	9078.47	1885.52	11080.5	10471.2	1867.2	2057.24	2228.45	870.754	13565.2	29562.4	0	0	0	0	0	0	0	0	0	0	0	0	0	1	0	0	0	0	0	0	1	2	0	0	0	2	0	0	0	0	0	0	0	0	0	0	0	0	0	0	0	0	0	0	0	1	0	0	0	0	0	0	0	0	0	0	0	0	0	0	0	0	0	0	0	0	0	0	0	0	0	0	0	0	0	0	0	0	0	0	0	0	0	0	0	1
AT5G11670.1	2	2	82.6		4.74763	CCA1-Ox 44	wt 28	| Symbols: ATNADP-ME2, NADP-ME2 | NADP-malic enzyme 2 | chr5:3754456-3758040 FORWARD LENGTH=588	5578.2	4174.62	5930.78	6253.23	1071.46	7371.18	4725.8	3772.5	4436.79	1016.59	5190.8	492.711	4520.58	5333.85	7667.63	0	7415.65	8401.98	4747.07	904.59	5760.64	5809.07	3191.59	3977.78	5334.94	4119.49	4917.53	602.89	4128.94	3992.18	6993.42	742.486	3422.83	4017.79	4536.07	601.05	6230.46	10886.1	10572.8	5925.01	7414.28	7141.4	8388.77	887.105	3608.27	2886.27	2869.88	6515.78	4743.06	4096.93	5619.33	8317.03	9051.74	17157.1	14222.3	6083.5	13707.3	8345.88	13190.3	16211.8	21096.2	10142.5	12924	13532.9	10369.2	10182.9	4442.31	11995.2	20459.8	13463.7	10377	4689.31	29909.1	799.294	5536.78	21705	8422.13	18963.6	11878.8	16714.2	4575.71	14381.1	14906	5935.66	10825.8	8861.5	7891.7	5509.18	3844.75	8820.88	421.461	8607.38	6129.5	7770.7	7897.59	589.117	8598.82	186.247	11865.1	11710	9617.14	0	10715.1	10164	3642.64	418.847	15350	29412.3	4198.76	2729.6	6253.88	11420.4	12126.4	355.023	4112.61	3372.07	7315.97	471.139	4093.69	8634.32	8081.86	384.558	6383.02	9132.81	11256	5643.02	7397.19	6071.24	6389.64	446.959	3478.08	3670.35	2793.94	7254.51	6103.22	9017.61	6833.64	8317.03	7075.72	17130.9	13241.4	5775.55	10809.8	7216.65	14918.9	15074.4	21887.5	9747.77	13746.8	18148.6	15064.3	9359.91	3686.71	13181.4	13407.8	18597.1	11517.6	7984.05	17394.4	389.206	5658.23	12920.2	6025.76	18729.8	14401.1	19397.1	2523.88	12994.5	14110.9	3057.35	15587.6	19373.6	0	0	0	0	0	0	0	0	0	0	0	0	0	0	0	0	0	0	0	0	1	0	0	0	0	0	0	0	0	0	0	0	0	1	0	0	0	0	0	0	0	0	0	0	0	0	0	0	0	0	0	0	0	0	0	0	0	0	0	0	0	0	0	0	0	0	0	0	0	0	0	0	0	0	0	0	0	1	0	0	0	0	0	0	0	0
AT1G15340.1	2	2	95.52		3.56123	CCA1-Ox 24	wt 44	| Symbols: MBD10 | methyl-CPG-binding domain 10 | chr1:5275895-5277474 REVERSE LENGTH=384	44396.7	34584.7	6831.46	17844.5	5193.63	18901.8	6294.49	37226.6	6720.36	4326.5	16270.9	1353.51	28082.9	4293.65	14469.3	3309.24	19520.5	3914.34	5654.98	7681.91	33098.8	7449.45	13872.1	27927.8	53133.8	7225.91	17351.6	5270.86	19078.8	40876	21279.4	3118.48	3667.56	14060.8	19499.4	1885.33	4441.04	14917.5	34202.8	7581.2	7222.34	12250.8	7276.51	3090.44	10116.5	10630.8	3228.55	41978.7	2590.1	33103.8	29138.9	7450.28	12580.7	81742.4	42613.7	10223.1	10109.5	6161.67	72635.1	67933.4	26598.4	55251.3	19595.7	60700.6	10975.5	13374.9	7618.08	32039.1	38900.5	68676.1	27911.9	22429.3	13246.1	3461.43	4836.92	17128.9	25547.9	29755.7	35114.6	24853.8	7447.17	12224.5	27278	10599.2	34681.3	20630.5	62809.8	45640.9	4428.63	25171.6	2042.92	22071.8	8164.14	76680.4	11962.4	2507.21	26953.6	511.631	73708.8	9426.37	18148.2	1399.03	28205.9	4735.22	4339.33	3556.91	88195.9	37717.8	18249.8	19164.4	62286.1	20032.2	42788.4	3103.85	19003.3	34526.7	22260.8	1978.81	4386.39	30217	34741.7	1206.25	4549.78	12515	36413	7220.38	7205.7	10415	5542.45	1557.09	9751.53	13518.7	3143.11	46738	3332.86	72863.7	35435.7	7450.28	9834.26	81617.6	39674.6	9705.57	7972.59	5327.97	82154.2	63167.4	27596.1	53101	20843.2	81404	15945.1	12293.9	6322.3	35207.5	25492.3	94860.5	30979.8	38188.3	7703.6	1685.5	4943.03	10196.2	18278.7	29388.8	42570.6	28843.2	4107.73	11045.8	25822.9	5459.47	49936	45103.8	0	1	0	0	0	0	0	0	0	0	0	0	0	0	0	0	0	0	0	0	1	0	0	1	0	0	0	0	0	0	0	0	0	0	0	0	0	0	0	0	0	1	0	0	0	0	0	0	0	0	0	0	0	0	0	0	0	0	0	0	0	0	0	0	0	0	1	0	0	0	0	0	0	0	0	0	0	0	0	0	0	0	0	0	1	0
AT5G25780.1	2	2	121.6		3.51148	CCA1-Ox 28	wt 28	| Symbols: EIF3B-2, EIF3B, ATEIF3B-2 | eukaryotic translation initiation factor 3B-2 | chr5:8973420-8976758 REVERSE LENGTH=714	6286.66	19013	2196.43	7695.97	1756.76	21705.6	4155.93	9267.8	5884.45	7491.78	6848.35	480.564	10673.4	7680.16	7421.72	47.8933	5124.58	12488.6	20579.4	7607.13	12929.8	12259.8	7901.16	7620.95	7758.49	12433.9	7576.66	0	9215.02	12970.3	8213.49	442.826	4709.19	6798.9	11810.6	1201	4658.36	33006.8	76779.2	6555.03	8118.33	4592.69	7098.61	4667.16	13704.7	4853.91	3581.59	7638.24	3813.02	15479.7	8619.4	9005.7	8810.92	17223.6	17334.5	12135.2	12076.5	5745.09	12677.6	57234.8	21628.2	9596.42	10526.6	14653.6	8004.63	11131.8	4515.78	13571.1	12298.4	15186.4	16640.1	7870	47165.9	3575.23	3879.28	17029.9	7138.4	9891.07	10735.4	11881.5	10995.3	11833.5	10855.9	9338.88	7459.81	11045	8893.99	25091.1	1423.88	10856	691.026	25345.8	5390.36	19090.1	10474.5	4341.49	11344.6	181.655	28014.4	16861.2	9308.71	20.2477	7404.68	15107.6	15791.5	3522.28	34453.1	62073.6	10394.5	5229.59	9094.9	34470.2	18683.7	0	9178.57	10955.6	8592.31	280.992	5632.17	14611	21042.8	768.413	4772.43	27690.9	81740.6	6243.06	8099.63	3904.46	5406.95	2351.5	13210.2	6172.51	3486.81	8504.22	4906.47	34071.9	10482	9005.7	6887.46	17197.3	16138.9	11520.9	9523.78	4967.76	14339.1	53219.4	22439.4	9222.94	11196.7	19651.5	11629.1	10232.1	3747.68	14913.2	8059.37	20976.6	18469.1	13399.5	27430.5	1740.91	3964.38	10137.2	5107.3	9769.12	13014.8	13788.7	6064.81	10692.5	10276.8	4810.29	10741	24147.2	0	0	0	0	0	0	0	1	0	0	0	0	0	0	0	0	0	0	0	0	0	0	0	0	0	0	0	0	0	0	0	0	0	0	0	0	0	0	1	0	0	0	0	0	0	0	0	0	0	0	0	0	0	1	0	0	0	0	1	1	0	0	1	0	0	0	0	0	0	0	0	0	0	0	0	0	0	0	0	0	0	0	0	0	0	0
AT1G57720.1	2	1	103.99		9.43441	CCA1-Ox 52	CCA1-Ox 24	| Symbols: | Translation elongation factor EF1B, gamma chain | chr1:21377873-21380114 FORWARD LENGTH=413	3248.5	1919.87	180.952	1557.75	546.813	795.885	2220.38	3888.73	2987.17	6494.41	3432.38	3377.18	1448.49	8734.29	550.158	23309.5	1841.59	4140.12	4442.41	2900.56	3309.59	9225.66	289.841	2574.72	646.305	6423.56	3893.95	9369.17	69.1074	1101.03	402.618	15103.2	5924.91	6630.92	1464.07	5586.52	5027.22	609.615	1707.65	446.266	888.862	1844.81	1261.63	1538.6	3052.83	8444.73	5019.42	1342.04	5341.77	2778.25	256.597	1930.34	719.706	214.246	503.77	5156.88	348.459	3607.37	898.853	826.966	1035.26	840.312	2029.32	3560.52	4750.89	2324.54	7673.65	398.428	239.896	225.48	1754.06	3532.62	231.978	13984.6	5717.84	16292.3	5303.04	845.717	2563.53	1172.89	3305.36	907.424	165.182	897.751	4206.58	6839.31	4595.78	2533.62	117.306	2197.38	215.09	929.361	2879.9	8010.1	5317.24	3763.52	5685.9	1276.59	3801.84	19175.4	690.036	9854.46	2660.98	5008.35	3408.86	1343.03	8818.82	46711	381.307	1766.81	757.632	17807.9	9602.33	5517.22	68.834	930.007	421.188	9583.61	7086.17	14250	2608.51	3574.32	5150.32	511.434	1818	425.027	886.814	1568.36	960.968	775.206	2942.69	10738.8	4886.6	1494.19	6873.62	6115.11	312.047	1930.34	562.592	213.919	469.025	4895.83	274.802	3119.28	1016.65	768.949	1074.09	807.609	2158.51	4774.92	6902.06	2136.67	6368.42	437.828	157.209	311.449	1946.86	6014.65	134.913	6809.6	5843.27	9698.15	3794.15	835.289	3107.85	1361.16	1823.18	819.932	156.371	462.415	6056.86	14952.5	0	0	0	0	0	0	0	0	0	0	0	0	0	1	0	0	0	0	0	0	0	1	0	0	0	0	0	0	0	0	0	0	0	0	0	0	0	0	0	0	0	0	0	0	0	0	0	0	0	0	0	0	0	0	0	0	0	0	0	0	0	0	0	0	0	0	0	0	0	0	0	0	0	1	0	0	0	0	0	0	0	0	0	0	0	0
AT5G12140.1	2	2	126.21		3.37912	CCA1-Ox 52	CCA1-Ox 48	| Symbols: ATCYS1, CYS1 | cystatin-1 | chr5:3923295-3923936 REVERSE LENGTH=101	5441.75	7450.93	1157.26	3805.48	1524.21	11250.6	4774.65	8511.59	8315.86	7501.37	7363.76	1407.88	7248.06	10891	4403.29	3346.25	8145.5	8625.9	2262.64	1128.23	6342.64	16093.6	4429.35	6486.36	9830.6	10283.1	8092.27	3911.51	3183.88	7580.83	4587.05	9582.42	4314.07	10584	19145.2	3385.26	5950.77	4892.74	8619.32	2968.62	7729.57	5224.01	2780.53	1704.25	4265.51	8234.79	4707.58	5762.64	6898.24	11311.4	3688.8	4862.86	3076.26	5380.56	1552.64	11257.4	1997.02	5108.03	4396.88	5467.58	2251.12	5305.93	3306.87	9391.36	8968.22	4409.21	3696.84	3309.55	2152.34	5641.44	4323.93	7158.75	3251.78	5768.63	7074.97	2521.8	7025.03	4025.04	7832.96	6207.9	2311.78	3091.74	2166.17	2072.47	6594.39	10973.1	7698.66	9832.89	750.215	5368.05	599.551	13137.4	6192.86	17532.4	14802.4	4347.05	12198.4	532.186	19023.9	23910.2	5522.84	1414.68	11769.7	10434.9	1736.23	522.397	16900.8	81484.4	5827.13	4451.02	11523.9	28507.6	19955.2	2303.37	3171.28	6403.29	4798.62	6080.45	5159.61	22745.3	34110.7	2165.93	6096.48	4104.74	9176.3	2827.34	7711.76	4441.17	2117.9	858.667	4111.61	10471.8	4583	6415.98	8876.43	24897.1	4485.94	4862.86	2404.7	5372.35	1445.55	10687.6	1574.89	4416.89	4973.11	5083.99	2335.56	5099.43	3517.39	12594.5	13029	4052.86	3068.03	3636.83	1410.47	7792.38	4799.19	12188.5	1891.15	2808.96	7230.17	1501.13	5026.18	3975.41	9496.15	7204.35	1275.14	2793.64	2050.63	1067.49	9494.95	23990	0	0	0	0	0	0	0	0	0	0	0	0	0	1	0	0	0	0	0	0	0	1	0	0	0	1	0	0	0	0	0	1	0	2	0	0	0	0	1	0	0	0	0	0	0	0	0	0	0	0	0	0	0	0	0	0	0	0	0	0	0	1	0	0	0	0	0	0	0	0	0	0	0	0	1	0	0	0	0	0	0	0	0	0	0	0
AT1G79850.1	2	2	61.82		4.22906	CCA1-Ox 52	CCA1-Ox 40	| Symbols: RPS17, CS17, PRPS17 | ribosomal protein S17 | chr1:30041473-30041922 REVERSE LENGTH=149	10694.3	11684.8	49.1603	6626.23	3.03617	20170.8	1138.66	22771.4	7326.1	0	14947.6	0	24309.6	11761.1	14966.5	0	12555.7	11300.6	683.49	133.522	17874.3	24002.6	5743.3	10234.1	20109.2	27152.5	11403.6	0	4859.38	16413.7	11341.2	0	1076.71	16751.6	43678.8	0	3591.87	8776.48	22413.9	3884.09	16827	7736.21	2189.26	0	3350.41	6237.92	2854.23	19157.4	3026.02	20099.3	9800.35	10529	6526.25	21362.7	7491.73	9448.35	3114.69	2042.78	15062.4	24201.3	6289.55	10232.3	8439.27	20858.8	14611.5	5293.73	397.991	8809.79	8120.74	15084.2	10394.7	14464.6	3950.54	0	2563.95	7501.25	10443.8	7453.7	21524.2	10947.4	60.6265	5020.73	8985.3	0	18589.9	26536.3	15129.6	15420.2	31.8691	9347.04	1.19428	23553.6	1476.88	46905.1	13040.6	0	24761.5	0	63805.1	25820.6	18771.8	0	18142.1	13670.5	524.473	61.8237	47628.3	121529	7555.73	7022.77	23573	75274.3	28120.9	0	4840.15	13864.1	11864.2	0	1287.75	35999.5	77821.9	0	3679.82	7362.99	23862.2	3699.23	16788.2	6576.92	1667.54	0	3229.53	7932.48	2778.7	21329.3	3893.79	44239.9	11918.2	10529	5101.54	21330.1	6975.03	8970.07	2456.31	1766.39	17036.4	22503.4	6525.46	9834.08	8976.52	27973.2	21227.4	4865.9	330.296	9680.99	5321.69	20835.4	11537.2	24627.5	2297.53	0	2620.2	4465.2	7472.19	7361.8	26094.4	12704.6	33.4406	4536.64	8506.02	0	26766.7	58015.3	0	0	0	0	0	0	0	0	1	0	0	0	0	0	0	0	1	1	0	0	0	0	0	0	0	0	0	0	0	0	0	0	0	0	0	0	0	0	0	1	0	0	0	0	0	0	0	0	0	0	0	0	0	0	0	0	0	0	0	0	0	0	0	0	1	0	0	0	0	0	0	0	0	0	0	0	0	0	0	0	0	0	1	0	0	0
AT5G11420.1	2	2	105.91		3.834	CCA1-Ox 52	CCA1-Ox 48	| Symbols: | Protein of unknown function, DUF642 | chr5:3644655-3646991 FORWARD LENGTH=366	6545.92	9408.96	1015.25	7511.38	113.455	10743.9	3457.18	16625.7	7878.57	753.101	12218.4	305.073	13484.3	15654.8	9015.65	46.8489	14252	13589.3	735.204	13.524	15846.8	29399.6	3839.22	6041.3	14614.8	16514.7	12241.5	253.646	3165.54	14535	5674.4	4074.87	3430.03	18296.7	19456.2	502.046	5285.29	6764.48	13682.8	2735.27	7728.99	8564.52	2443.86	214.592	2784.92	6220.56	4317.63	9263.72	4535.74	14773.4	7742.48	7019.82	6273.25	15039	7832.09	7024.67	2671.99	6773.94	13254.8	19003.1	3548.63	7688.97	7635.07	24009.6	17198	6285.53	2521.62	6018.86	4925.46	15898.2	7846.71	15932.7	2750.08	354.08	6357.16	3462.72	12088.8	6220.33	13788.8	10616.6	759.682	2643.63	6092.1	769.021	15230	19549.2	9260.77	12416.9	658.156	10595.6	44.6278	12545.7	4484.06	34246.1	14024	436.423	20240.4	115.319	35392	34368.8	11307.9	19.8061	20593.2	16439.1	564.156	6.26195	42225.8	148855	5050.77	4145.61	17132.2	45783.2	30187	149.364	3153.02	12277.3	5936.11	2585.67	4102.31	39320	34664.7	321.215	5414.7	5675.04	14567	2605.09	7711.19	7281.1	1861.46	108.12	2684.44	7910.42	4203.38	10314	5836.44	32517.2	9415.6	7019.82	4903.78	15016	7291.91	6669.07	2107.19	5857.4	14991.9	17669.9	3681.74	7389.73	8121.13	32198.6	24985.2	5777.54	2092.71	6614.07	3227.75	21959.8	8709.17	27127.1	1599.38	172.414	6496.62	2061.22	8649.12	6143.63	16716.6	12320.7	419.028	2388.74	5767.14	396.109	21929	42739.6	0	0	0	0	0	0	0	0	0	0	0	0	0	0	0	0	0	0	0	0	0	1	0	0	0	0	0	0	0	0	0	0	0	0	0	0	0	0	0	0	0	0	0	0	0	0	0	0	0	0	1	0	1	0	0	0	0	0	0	0	0	0	0	0	0	0	0	0	0	0	0	0	0	0	0	0	0	1	0	0	0	0	0	0	0	0
AT4G18480.1;AT5G45930.1	2	2	48.11		4.66895	wt 36	CCA1-Ox 24	| Symbols: CHLI1, CH42, CH-42, CHL11, CHLI-1 | P-loop containing nucleoside triphosphate hydrolases superfamily protein | chr4:10201897-10203361 REVERSE LENGTH=424	2148.65	4259.46	1296.46	5401.82	1308.69	3825	4418.22	8438.11	6675.32	6341.3	6498.79	4785.97	5456.87	11609.2	4418.43	24361.1	4853.6	4473.22	1540.22	2897	9778.49	16360.3	2365.84	2599.81	7206.02	16780.7	6199.98	6099.72	1398.95	1924.47	1894.66	18877.1	6266.88	12759.3	10040.2	3546.99	5042.72	2363.29	6709.92	1422.23	5757.54	5400.77	996.629	4609.76	2795.5	9922.19	7641.66	5480.83	7191.83	8991.26	1527.09	2590.28	1845.89	2529.91	1339.72	2082.14	1120.86	3647.69	2177.8	1980	2345.16	3597.94	1480.42	4178.34	5891.09	3277.89	5884.94	1437.76	1386.56	3198.9	3307.23	4745.16	917.389	10782.7	5188.04	1023.93	7384.07	1475.65	5614.15	2901.4	2611.62	2080.59	1730.87	1873.31	5825.35	8748.55	3039.78	5621.14	840.455	7619.86	514.777	4466.48	5730.56	17381	11882.2	3674.79	10765.6	1809.12	14322.6	25487.1	5541.82	10299	7013.13	5411.31	1181.88	1341.38	26056	82834.8	3112.43	1784.02	8447.27	46520.8	15288.9	3591.94	1393.42	1625.54	1982.05	11978.3	7495.16	27420	17888.5	2269.4	5166.2	1982.67	7143.51	1354.54	5744.27	4591.45	759.123	2322.58	2694.64	12617.6	7439.44	6102.22	9254.22	19790.3	1857.09	2590.28	1442.92	2526.05	1247.32	1976.74	883.935	3154.14	2463.21	1841.09	2433.13	3457.91	1574.67	5603.47	8558.53	3012.98	4883.95	1579.94	908.643	4418.56	3670.74	8079.13	533.531	5250.48	5301.85	609.508	5283.06	1457.45	6806.22	3367.11	1440.53	1879.98	1638.54	964.908	8387.65	19126.6	0	0	0	0	0	0	0	0	1	0	0	0	0	0	0	0	0	0	0	0	0	1	0	0	0	1	0	0	0	0	0	0	1	1	0	0	0	0	0	0	0	0	0	0	0	0	0	0	0	0	0	0	0	0	0	0	0	0	0	0	0	0	0	0	0	0	0	0	0	0	0	0	0	0	0	0	0	0	0	0	0	0	0	0	0	0
AT1G09640.1	2	1	87.24		4.54125	CCA1-Ox 40	wt 24	| Symbols: | Translation elongation factor EF1B, gamma chain | chr1:3120162-3122152 FORWARD LENGTH=414	2609.17	2525.27	1366.01	1398.29	936.3	1590.76	1381.53	2890.87	3649.6	6849.01	4281.59	4675.81	4158.65	6511.07	1412.35	8332.61	3794.82	4990.07	2948.32	3386.68	2764.08	6912.66	484.701	2294.54	1498.91	5254.49	3192.14	5639.3	1163.28	717.747	2147.68	13840.4	5252.58	4352.44	2302.52	1808.28	5649.37	3560.52	4116.97	2817.21	2539.95	3646.9	3240.36	1235.27	4998.07	6293.66	3981.84	2584.54	5273.36	3496.09	6013.68	3030.11	5392.23	1478.21	4697.35	5623.96	3277.64	5667.1	1877.33	2346.89	4193.15	2590.38	3965.46	2434.24	5936.58	4696.17	4735.25	2647.24	2060.35	1675.14	5938.22	6817.21	2993.79	12488	11218	8755.71	5726.92	2994.67	3786.67	3834.02	3769.4	3481.2	2428.03	2226.37	5186.94	5278.26	3691.3	3332.56	885.542	1972.45	368.295	1857.54	1791.88	5954.68	6496.37	3969.01	7092.68	1767.48	10915.2	14294.5	1771.44	3522.75	5483.26	6036.54	2262.38	1568.11	7365.24	34999.9	637.659	1574.54	1757.1	14566.9	7871.7	3320.81	1158.68	606.258	2246.73	8782.34	6282.07	9353.49	4102.38	1156.96	5787.7	2987.08	4383.01	2683.13	2534.1	3100.4	2468.15	622.38	4817.74	8003.37	3876.47	2877.56	6785.59	7695.12	7313.22	3030.11	4215.09	1475.96	4373.37	5339.27	2584.82	4900.32	2123.36	2182.24	4350.43	2489.57	4217.91	3264.49	8624.63	4316.63	3929.82	2909.03	1350.19	2313.83	6590.92	11607	1741.11	6080.85	11464	5211.94	4097.43	2957.74	4590.7	4449.43	2079.14	3145.55	2298.52	1146.77	7468.43	11539.7	0	0	0	0	0	0	0	0	0	0	0	0	0	0	0	0	0	0	0	0	0	0	0	0	0	0	0	0	0	0	0	1	0	0	0	0	0	0	0	0	0	0	0	0	0	0	0	0	0	0	0	0	0	0	0	0	0	0	0	0	0	0	0	0	0	0	0	0	0	0	0	0	0	0	0	0	0	0	0	0	0	0	0	0	0	0
AT1G78370.1	2	2	93.69		4.5111	wt 52	CCA1-Ox 24	| Symbols: ATGSTU20, GSTU20 | glutathione S-transferase TAU 20 | chr1:29484428-29485204 REVERSE LENGTH=217	2034.37	2806.84	942.071	2105.29	1495.46	3259.29	2629.67	2899.34	4565.61	6883.46	7478.05	1178.97	3977.68	9128.03	2247.43	2009.46	4060.05	5466.43	1576.1	1755.15	4087.71	17904.1	1614.22	3448.49	1986.37	6967.72	6575.44	1623.67	1073.14	2311.63	1411.54	3785.42	6624.44	8632.77	4244.9	4688.06	5085.43	1534.19	3324.15	2025.17	2054.62	3448.85	2501.27	2165.01	4925.68	11042.2	5964.65	2483.5	8627.53	4720.25	1406.24	1970.31	1639.28	971.817	988.429	2190.83	1105.85	4356.23	1236.12	1353.67	1969.22	1614.77	1333.18	3079.45	4337.91	3242.81	4057.06	680.116	1237.53	1051.65	1790.94	3516.61	1189.02	5844.36	7729.22	1180.08	5164.42	1046.76	2847.4	3929.68	2140.41	1268.65	899.672	1157.11	5774.38	4759.21	2878.11	3704.14	610.717	2969.74	588.243	3805.9	3410.76	5972.12	8126.89	3988.97	12387.8	445.654	10440.2	20039.9	2818.84	849.532	5866.5	6612.81	1209.41	812.677	10892.2	90651.3	2123.63	2366.4	2328.52	19316.4	16214.8	956.133	1068.9	1952.56	1476.64	2402.01	7922.8	18552	7563.07	2999.48	5209.95	1287.1	3538.96	1928.78	2049.88	2932.03	1905.19	1090.82	4747.97	14041.8	5806.81	2765.06	11101.6	10389.6	1710.12	1970.31	1281.42	970.334	920.257	2079.93	872.094	3766.82	1398.12	1258.7	2043.09	1551.92	1418.05	4129.77	6302.08	2980.73	3366.98	747.373	810.981	1452.62	1987.79	5987.39	691.506	2845.83	7898.77	702.455	3694.98	1033.85	3452	4560.45	1180.61	1146.33	851.683	596.007	8314.26	10404.9	0	0	0	0	0	0	0	0	0	0	0	0	0	1	0	0	0	0	0	0	0	2	0	0	0	1	0	0	0	0	0	0	0	1	0	0	0	0	0	0	0	0	0	0	0	0	0	0	0	0	0	0	0	0	0	0	0	0	0	0	0	0	0	0	0	0	0	0	0	0	0	0	0	0	0	0	0	0	0	0	0	0	0	0	0	0
AT5G17170.1	2	2	72.2		2.71321	wt 36	CCA1-Ox 36	| Symbols: ENH1 | rubredoxin family protein | chr5:5649335-5650975 FORWARD LENGTH=271	4396.5	13039.4	361.37	5835.76	1325.5	7038.33	7588.79	10455.8	10108.1	8195.29	11494.2	2778.18	8469.86	16585.7	4260.35	9760.07	5186.24	8592.05	1858.04	1583.66	12303.6	23671.5	2529.4	7484.89	9088.67	20057.7	6910.02	3430.89	3810.93	3406.96	5420.5	16419.7	6026.8	18133.6	24749.8	3209.67	6265.45	2946.2	12463.7	3933.33	9465.06	5067.2	1986.51	748.546	2432.91	10886.4	3860.49	7857.91	5406.44	10520.6	2060.33	5994.93	4456.06	7326.15	5312.81	9828.03	3135.17	4875.36	6148.5	5382.58	3706.17	8057.69	4746.46	12568.4	11628.1	5161.81	5282.55	4061.33	2457.79	6113.61	5099.78	9126.35	793.853	7631.45	6335.51	125.783	15781.2	3945.43	9471.96	6219.8	2795.17	2539.58	5665.94	957.178	13669.8	12144.7	6219.91	17207.9	234.265	8231.99	521.387	8218.72	9842.89	21537.1	17992.6	4749.18	19040.7	1050.16	22230.7	36412.6	5343.56	4126.23	7493.77	10393.9	1425.76	733.273	32784.4	119853	3327.61	5136.22	10654.2	55605.4	17039.8	2020.34	3795.86	2877.75	5670.5	10419	7208.03	38969.5	44096.4	2053.58	6418.87	2471.7	13269.1	3746.13	9443.26	4307.87	1513.1	377.147	2345.14	13843.7	3758.33	8748.79	6956.84	23156.5	2505.56	5994.93	3483.28	7314.97	4946.38	9330.53	2472.46	4215.71	6954.28	5004.95	3845.19	7744.1	5048.62	16855.1	16893.3	4744.64	4384.03	4462.95	1610.64	8444.57	5660.32	15538.6	461.685	3716.03	6474.48	74.8734	11291	3896.79	11483.2	7218.16	1541.77	2294.72	5363.72	493.025	19682.5	26551.6	0	0	0	0	0	0	0	0	0	0	0	0	0	1	0	0	0	0	0	0	0	1	0	0	0	1	0	0	0	0	0	1	0	0	1	0	0	0	0	0	0	0	0	0	0	0	0	0	0	0	0	0	0	0	0	0	0	0	0	0	0	0	0	0	0	0	0	0	0	0	0	0	0	0	0	0	0	0	0	0	0	0	0	0	0	0
AT4G25080.3	2	2	47.52		2.55656	CCA1-Ox 40	wt 24	| Symbols: CHLM | magnesium-protoporphyrin IX methyltransferase | chr4:12877015-12878128 FORWARD LENGTH=312	3564.06	3525.15	2165.66	2374.87	5277.36	2943.15	2396.29	2573.36	4403.53	10792.4	6288.45	6837.46	5089.47	9296.98	2392.15	12174.1	3971.06	6286.68	5176.03	5093.72	3028.5	15022.1	1380.23	4245.17	1948.37	7623.28	5510.9	6200.34	1567.04	2577.38	1641.62	16203.2	8050.46	7510.54	2907.24	5971.3	4136.53	2548.89	4869.12	3851.43	3253.01	4340.91	4786.36	3923.25	7025.39	11202.3	7431.41	3585.03	8944.13	4121.28	6261.45	3364.4	3338.72	2245.86	4413.97	6184.96	4356.47	5969.84	2924.06	3093.43	4089.15	2359.72	3067.91	3490.27	5821.2	5596.24	6017.74	2551.11	2989.71	2218.95	6357.98	7484.22	4045.17	13349.9	11053.1	8141.18	5943.98	2400.33	3872.21	4278.88	5036.83	3227.84	2256.32	2961.08	3698.91	6470.79	5042.22	4652.09	1403.93	3350.01	2075.86	3436.74	3108.05	5300.67	7838.39	6254.23	10417.1	2584.59	13358.3	20410.8	3000.36	5146.78	5737.92	7605.07	3971.81	2358.51	8069.82	76059.1	1815.79	2913.09	2283.98	21133.8	13589.7	3651.19	1560.84	2177.03	1717.34	10281.6	9628.32	16140.3	5179.78	3820.51	4237.81	2138.38	5183.76	3668.13	3245.51	3690.41	3645.73	1976.69	6771.92	14245.5	7234.76	3991.48	11509	9071.22	7614.53	3364.4	2609.87	2242.43	4109.54	5871.88	3435.6	5162.1	3307.27	2876.4	4242.53	2267.88	3263.22	4680.71	8457.01	5143.95	4994.17	2803.39	1959.22	3064.98	7056.81	12742.7	2352.57	6500.55	11295.5	4846.12	4252.73	2370.73	4694.4	4965.7	2778.23	2916.62	2135.97	1525.2	5325.89	14146.9	0	0	0	0	0	0	0	0	0	0	0	0	0	0	0	0	0	0	0	0	0	1	0	0	0	0	0	0	0	0	0	1	0	1	0	0	0	0	0	0	0	0	0	0	0	0	0	0	0	0	0	0	0	0	0	0	0	0	0	0	0	0	0	0	0	0	0	0	0	0	0	0	0	0	0	0	0	0	0	0	0	0	0	0	0	0
AT3G48000.1	2	2	107.32		3.00331	CCA1-Ox 52	CCA1-Ox 48	| Symbols: ALDH2B4, ALDH2, ALDH2A | aldehyde dehydrogenase 2B4 | chr3:17717082-17719843 REVERSE LENGTH=538	7016.34	5630.52	1208.36	3625.44	1263.8	10152.4	2335.42	15748.4	5278.17	3456.42	6428.12	1717.46	9771.64	7399.62	4675.74	3981.03	6305.18	3435.18	2400.85	876.477	8438	13062.3	2791.3	3140.69	15508.6	6425.2	5098.27	2787.78	4478.84	5168.77	4285.76	7890.45	3165.29	8666.27	17905.7	2657.29	4465.97	2822.18	8586.53	3635.08	6278.91	3836.65	3563.15	725.156	4580.18	5831.48	4348.88	7606.63	3739.28	9386.57	4689.39	2436.14	2818.06	9288.98	2433.17	4726.84	1548.01	2922.87	7102.77	6967.17	3048.74	5570.13	3616.76	8144.86	6458.38	2599.79	3245.48	3179.13	1167.14	15657.7	7439.45	5107.5	3398.19	4069.84	3174.8	2607.71	10068.4	4372.07	5971.36	5515.1	1829.17	6534.31	3388.8	897.453	6466.93	11482.7	9926.3	7430.51	783.344	5114.09	497.119	11855.1	3029.11	32439	9395.27	2003	10648.5	649.207	25647.5	16245.3	5864.56	1683.04	9110.57	4155.58	1842.28	405.83	22484.1	66136.7	3672.15	2155.18	18180	17812.4	12572.1	1641.64	4461.13	4365.9	4483.43	5006.83	3785.67	18624	31902.3	1700.16	4575.33	2367.66	9141.39	3462.07	6264.45	3261.71	2714.02	365.363	4414.93	7415.64	4233.8	8469.03	4811.58	20660.5	5702.75	2436.14	2202.87	9274.8	2265.36	4487.56	1220.79	2527.4	8033.62	6478.38	3163.1	5353.35	3847.01	10922.9	9382.69	2389.68	2693.44	3493.51	764.849	21627.6	8257.15	8696.06	1976.3	1981.75	3244.44	1552.27	7203.6	4318.16	7239.27	6400.35	1008.94	5904.29	3208.04	462.262	9311.43	25104.1	0	0	0	0	0	0	0	1	0	0	0	0	1	0	0	0	0	0	0	0	0	0	0	0	0	1	0	0	0	0	0	0	0	0	1	0	0	0	0	0	0	0	0	0	0	0	0	0	0	0	0	0	0	1	0	0	0	0	0	0	0	0	0	0	0	0	0	0	0	0	0	0	0	0	0	0	0	0	0	0	0	0	0	0	0	0
AT4G34200.1;AT1G17745.2;AT3G19480.1	2	2	60.18		3.29406	CCA1-Ox 40	CCA1-Ox 24	| Symbols: EDA9 | D-3-phosphoglycerate dehydrogenase | chr4:16374041-16376561 REVERSE LENGTH=603	1070	1362	1050.72	1013.4	2915.35	1496.88	1631.22	1308.89	1638.99	5603.48	3379.6	3777.56	1338.49	5920.28	1162.13	7979.06	1417.17	2732.73	1543.4	1246.8	1817.35	7247.29	740.781	1907.85	754.06	4196.49	2974.74	4380.96	605.717	1060.72	605.035	8542.92	3000.4	3694.31	2096.18	2110.7	2502.38	1126.52	1447.07	1054.15	1315.37	2080.14	2235.44	1619	1826.55	5639.61	3698.97	1226.66	4461.05	1347.4	928.036	1250.38	1000.45	993.97	780.899	2838.86	173.699	2615.31	1333.34	1139.3	934.944	777.406	794.19	1910.09	2837.79	1979.14	4487.96	540.486	758.089	862.708	1876.68	2513.06	600.624	7746.35	3581.21	939.898	4358.1	1200.05	1744.82	1570.82	1567.33	860.801	750.845	5459.26	4485.82	2809.45	1513.77	1797.41	681.149	1429.51	1146.76	1747.92	2115.74	2696.09	2917.44	3247.22	5598.48	1427.94	3513.12	12997.5	1457.61	3373.27	2047.71	3305.82	1184.32	577.299	4842.57	36694.2	974.551	1309.19	883.947	11633.8	7335.58	2579.82	603.321	895.958	632.94	5420.84	3588.47	7939.15	3734.74	1350.45	2563.65	945.089	1540.58	1003.98	1312.34	1768.42	1702.72	815.716	1760.65	7171.64	3601.09	1365.74	5740.33	2965.71	1128.58	1250.38	782.049	992.453	727.041	2695.16	136.983	2261.45	1508.08	1059.37	970.013	747.15	844.749	2561.57	4122.72	1819.19	3724.59	593.934	496.792	1191.64	2082.96	4278.74	349.308	3771.98	3659.77	559.485	3118.08	1185.26	2115.3	1822.96	864.515	777.804	710.795	2811.96	6458.92	6142.19	0	0	0	0	0	0	0	0	0	0	0	0	0	0	0	0	0	0	0	0	0	2	0	0	0	0	0	0	0	0	0	0	0	0	0	0	0	0	0	0	0	0	0	0	0	0	0	0	0	0	0	0	0	0	0	0	0	0	0	0	0	0	0	0	0	0	0	0	0	0	0	0	0	0	0	0	0	0	0	0	0	0	0	0	0	0
AT1G70410.2	2	2	59.65		4.03639	wt 32	CCA1-Ox 24	| Symbols: ATBCA4, BCA4 | beta carbonic anhydrase 4 | chr1:26534167-26537457 REVERSE LENGTH=280	1295.59	1130.31	2042.11	1401.82	3054.05	3507.76	2436.35	2822.18	2305.46	9335.48	2684.03	5517.99	1336.31	7719.72	1272.65	30151.1	1969.71	4434.05	2476.58	7485.92	2055.86	8480.36	980.265	3628.74	934.797	4482.23	3862.92	6470.05	1274.37	1211.91	1111.8	20178.9	5059.1	7326.12	4615.89	4412.34	3465	1301.45	4235.01	2146.15	2657.08	4081.18	1229.72	2589.16	3101	7575.72	4097.19	2526.83	4948.92	2803.25	963.233	2940.68	2402	1332.45	1163.76	2619.82	546.845	3466.59	1828.69	1091.93	2021.28	2338.6	1729.48	3741.4	4614.72	2884.87	6551.74	1006.74	2541.24	367.992	3051.54	1758.71	1763.05	22207.8	4063.58	1557.25	7669.46	2757.23	4139.71	1999.83	7332.2	1629.55	2663.46	18409.4	4298.88	5260.45	1832.93	1491.66	1323.84	1977.42	1201.32	4096.04	3160.02	5813.19	4103.77	5409.92	4446.22	2085.82	3507.41	16948	1596.22	12746.8	2846.1	5363.93	1900.39	3466.16	5478.1	42937.5	1289.61	2490.08	1095.82	12426	9525.81	3810.01	1269.33	1023.66	1163.08	12804.3	6050.67	15744	8224.06	2823.07	3549.84	1091.85	4508.67	2044.01	2650.96	3469.6	936.667	1304.52	2989.12	9633.71	3988.76	2813.3	6368.11	6170.14	1171.38	2940.68	1877.63	1330.41	1083.5	2487.21	431.254	2997.54	2068.35	1015.32	2097.09	2247.59	1839.58	5017.49	6704.24	2651.72	5437.34	1106.3	1665.33	508.298	3386.95	2994.39	1025.35	10813.8	4152.72	926.973	5487.25	2723.23	5018.71	2320.83	4044.32	1472.43	2521.39	9482.34	6189.75	11500.7	0	0	0	0	0	0	0	0	0	0	0	0	0	1	0	0	0	0	0	0	0	0	0	0	0	1	0	0	0	0	0	0	0	0	0	0	0	0	0	0	0	0	0	0	0	0	0	0	0	0	0	0	0	0	0	0	0	0	0	0	0	0	0	0	0	0	0	0	0	0	0	0	0	0	0	0	0	0	0	0	0	0	0	0	0	0
AT5G66880.1;AT4G33950.1	2	1	104.6		12.144	CCA1-Ox 36	wt 48	| Symbols: SNRK2-3, SNRK2.3, SRK2I | sucrose nonfermenting 1(SNF1)-related protein kinase 2.3 | chr5:26710697-26712732 FORWARD LENGTH=361	8205.57	5182.47	0	1731.58	0	12464.8	0	7556.75	1867.07	0	3509.11	0	11494.4	930.02	4471.39	0	7739.02	2353.73	48.7206	0	7155.4	3871.38	3237.9	3039.68	11536.4	3299.55	3125.64	0	6025.67	12714.8	7719.02	0	0	2652.17	8816.48	0	362.984	2913.22	4143.41	320.845	1282.7	854.649	68.6787	0	122.645	230.971	0	7105.44	0	5756.76	4484.79	2095.52	5841.16	23220.1	17704.7	746.947	1196.64	358.548	24333.9	36911.9	781.898	10129.1	6538.44	13712	9839.13	790.092	0	11416.7	16642.5	38654.1	3838.52	6383.91	3214.86	55.4031	545.903	1558.81	314.937	7162.88	12588.1	9530.24	0	546.219	6116.68	0	11094.8	4454.73	11608.7	6839.23	0	2442.59	0	14555.2	0	15565.6	3323.44	0	5813.01	0	30169.3	2041.78	5608.25	0	11182.4	2847.33	37.3855	0	19066.5	19601.4	4259.69	2085.87	13523.6	9147.27	7707.7	0	6001.83	10739.8	8075.03	0	0	5699.57	15708.2	0	371.872	2444.03	4411.16	305.575	1279.75	726.577	52.3119	0	118.22	293.716	0	7911.01	0	12671	5453.94	2095.52	4566.01	23184.7	16483.6	709.135	943.699	310.035	27523	34322.3	811.227	9734.92	6954.68	18388.8	14294.2	726.237	0	12545.7	10906.2	53391.9	4260.42	10869.3	1869.68	26.9778	557.878	927.9	225.327	7074.56	15261	11060	0	493.554	5790.41	0	15974.9	9739.2	0	1	0	0	0	0	0	0	0	0	0	0	0	0	0	0	0	0	0	0	0	1	0	0	0	0	1	0	0	0	0	0	0	0	0	0	0	0	0	0	0	0	0	0	0	0	0	0	0	0	0	0	0	0	0	0	0	0	0	0	0	0	1	0	0	0	0	0	0	0	0	1	0	0	0	0	0	0	0	0	0	0	0	0	0	0
AT1G16880.1	2	1	50.83		9.93101	CCA1-Ox 52	CCA1-Ox 24	| Symbols: | uridylyltransferase-related | chr1:5773796-5776125 FORWARD LENGTH=290	645.55	1993.97	830.078	2228.78	383.59	2277.53	1911.09	3105.99	2999.56	1461.05	5454.4	441.163	3810.2	8792.47	1326.32	786.993	5466.42	4895.13	328.707	0	3532.37	15650.6	509.69	2301.42	1374.55	6253.65	6531.1	2185.11	26.712	885.645	356.948	1439.03	4529.87	7983.85	2329.31	668.863	2357.17	876.381	2269.35	320.971	913.463	3305.19	1817.27	1986.87	900.707	4976.15	3402.44	1020.81	4809.63	4958.89	146.297	1804.52	649.96	45.5511	281.197	475.62	74.4677	3032.48	1214.95	333.242	451.952	402.744	913.765	3914.21	4419.83	1683.57	2059.87	196.844	160.781	108.197	1222.3	3697.47	0.152923	1161.91	3272.99	113.586	4707.17	300.004	3279.89	2289.98	216.762	410.722	485.307	57.0559	3674.54	5814.66	913.286	2631.41	538.115	3143.94	150.886	2659.49	2478.74	6397.8	5339.29	846.683	9035.49	166.761	10000.6	19303.2	1663.55	332.714	7898.62	5921.7	252.232	0	9412.44	79241.6	670.533	1579.26	1611.32	17336.8	16105.4	1286.75	26.6063	748.077	373.411	913.126	5417.71	17157.5	4150.1	427.946	2414.89	735.236	2415.99	305.695	911.359	2809.89	1384.2	1001.06	868.21	6327.95	3312.41	1136.54	6188.88	10914.8	177.912	1804.52	508.072	45.4816	261.803	451.544	58.7268	2622.17	1374.17	309.863	468.904	387.07	971.937	5249.25	6421.11	1547.5	1709.5	216.31	105.363	149.45	1356.65	6295.33	0.0889359	565.775	3344.79	67.6134	3367.83	296.305	3976.32	2657.56	119.562	371.121	459.421	29.3885	5290.8	12712.4	0	0	0	0	0	0	0	0	0	0	0	0	0	0	0	0	0	0	0	0	1	0	0	0	0	0	0	0	0	0	0	0	0	0	0	0	0	0	0	0	0	0	0	0	0	0	0	0	0	0	0	0	0	0	0	0	0	0	0	0	0	0	0	0	0	0	0	0	0	0	0	1	0	0	0	0	0	0	0	0	0	0	0	0	0	0
AT5G13650.2	2	2	53.83		3.58101	CCA1-Ox 40	wt 24	| Symbols: | elongation factor family protein | chr5:4397821-4402364 FORWARD LENGTH=676	994.664	1007.07	1542.4	1205.83	292.702	1245.45	921.248	1069.03	2212.63	3756.9	2663.19	920.005	1419.91	3856.98	913.538	3870.01	1936.95	2421.08	739.845	1388.36	1547.89	4943.24	1243.3	1575.47	841.124	2919.41	1955.52	1863.68	495.859	859.133	1111.01	5449.77	2699.18	3259.78	1314.34	1451.52	2995.64	1177.13	1200.14	1075.2	2288.02	1799.92	937.781	751.612	1720.15	4621.53	2888.68	1385.62	3816.57	2141.58	1277.69	1541.12	1233.01	875.194	1484.57	1673.2	870.914	3059.28	674.446	753.981	1016.45	1008.97	1486.53	1135.72	3049.15	1980.81	2483.02	949.284	1240.56	563.492	2022.75	3227.91	1008.44	7166.91	5338.84	1015.88	3712.59	974.23	2551.71	2297.87	1582.48	1257.51	1130.71	1705.16	2902.53	3156.27	1407.19	1329.01	999.89	1700.96	115.135	1454.32	1194.89	2202.01	3938.53	2177.13	4411.71	347.766	3726.82	8467.69	1145.81	1636.11	2798.76	2928.81	567.717	642.842	4124.54	25028.4	1635.65	1081.11	986.009	8093.41	4822.23	1097.47	493.897	725.683	1162.25	3458.11	3228.2	7005.33	2341.74	928.701	3069	987.551	1277.69	1024.02	2282.75	1530.19	714.299	378.692	1658.09	5877	2812.24	1542.71	4911.04	4713.76	1553.8	1541.12	963.842	873.858	1382.18	1588.5	686.821	2645.35	762.834	701.084	1054.58	969.705	1581.17	1523.08	4429.79	1820.73	2060.68	1043.16	812.962	778.337	2245.08	5495.85	586.482	3489.83	5455.95	604.713	2656.24	962.219	3093.51	2666.71	872.87	1136.26	1070.4	878.296	4179.21	6900.43	0	0	0	0	0	0	0	0	0	0	0	0	0	1	0	0	0	0	0	0	0	1	0	0	0	0	0	0	0	0	0	0	0	0	0	0	0	0	0	0	0	0	0	0	0	0	0	0	0	0	0	0	0	0	0	0	0	0	0	0	0	0	0	0	0	0	0	0	0	0	0	0	0	0	0	0	1	0	0	0	0	0	0	0	0	0
AT2G24200.1	2	2	65.63		5.60188	wt 36	CCA1-Ox 24	| Symbols: | Cytosol aminopeptidase family protein | chr2:10287017-10289450 REVERSE LENGTH=520	708.665	1448.46	729.278	2090.93	142.665	2130.88	1754.82	1754.27	3782.62	2382.84	3972.49	213.7	2427.34	8147.3	1226.61	141.284	3331.85	4158.92	645.981	143.034	2851.1	12520.8	703.929	2232.58	2133.76	6677.35	4065.82	779.547	434.826	1427.51	647.565	1271.28	4062.61	6518.11	2916.12	1783.21	3297.17	839.533	3206.81	692.874	1354.45	2097.33	1220.34	474.359	1276.53	6855.83	2611.27	1366.39	4838.65	3251.03	739.412	1267.56	750.856	714.249	562.213	1529.45	526.315	2699.35	1337.14	1582.11	554.068	878.85	759.888	3208.1	5194.24	1251.33	2039.69	526.617	660.906	712.816	1302.77	3397.5	636.977	3028.59	4624.33	668.693	3136.41	785.66	3208.41	2378.6	698.008	767.856	737.678	298.41	2817.58	3742.66	1002.58	1911.51	472.769	2949.48	56.1175	2488.25	2276.06	3613.5	6733.16	1380.86	6580.63	80.7797	6371	17886.7	1538.48	59.7301	4814.31	5031.1	495.691	66.228	7597.11	63394.9	926.069	1532.03	2501.31	18511.4	10026.2	459.052	433.106	1205.77	677.432	806.678	4858.87	14007.6	5195.62	1140.92	3377.91	704.323	3414.03	659.898	1351.33	1783.04	929.519	239.001	1230.47	8718.25	2542.17	1521.3	6226.22	7155.72	899.197	1267.56	586.942	713.159	523.437	1452.03	415.063	2334.11	1512.38	1471.11	574.851	844.647	808.264	4302.3	7546.16	1150.19	1692.75	578.695	433.105	984.595	1445.97	5784.61	370.45	1474.73	4725.77	398.047	2244	775.973	3889.66	2760.4	385.01	693.821	698.33	153.705	4056.89	8182.44	0	0	0	0	0	0	0	0	0	0	0	0	0	0	0	0	0	0	0	0	0	1	0	0	0	0	0	0	0	0	0	0	0	1	0	0	0	0	0	0	0	0	0	0	0	0	0	0	0	0	0	0	0	0	0	0	0	0	0	0	0	0	0	0	0	0	0	0	0	0	0	0	0	0	0	0	0	0	0	0	0	0	0	0	0	0
AT3G03570.1	2	2	75.11		3.20409	CCA1-Ox 52	CCA1-Ox 40	| Symbols: | Protein of unknown function (DUF3550/UPF0682) | chr3:857013-860105 FORWARD LENGTH=607	12060.1	6976.63	598.424	1309.47	520.459	6473.33	171.13	13316.7	3419.78	271.137	5195.92	469.841	13912.5	2455.54	4900.75	0	5165.09	2298.97	230.587	475.947	8673.47	5631.31	2947.32	2782.42	9985.43	4302.53	4475.86	177.268	4420.71	11840.8	5542.92	182.567	244.456	4024.66	13000	286.709	1097.73	3552.53	8251.49	1699.72	5221.2	3136.4	890.588	45.0433	2256.8	2278.24	1219.55	10162	638.868	14732.1	6256.77	1961.9	3286.5	12137.3	6249.63	862.443	1578.56	1092.25	12234.9	14464.8	1964.09	3665.63	3998.18	13647.2	2537.96	1884.03	89.7391	6054.45	6005.33	20017.4	3581.24	4683.58	1662.49	464.42	890.084	2544.19	658.915	5690.93	7393.9	4432.21	200.578	1552.19	4634.7	288.02	5855.62	7229.57	17062	9206.95	387.941	1847.15	204.723	7558.96	221.96	27430	6087.3	157.124	8607.31	177.602	36515.8	5390.95	6146.78	0	7463.21	2781.09	176.94	220.375	23111.6	28512.2	3877.41	1909.33	11705.4	11927.8	11037.3	104.388	4403.22	10001.5	5798.57	115.846	292.368	8649.09	23162	183.44	1124.61	2980.38	8784.7	1618.83	5209.17	2666.4	678.352	22.6946	2175.37	2897.14	1187.28	11314.1	822.074	32426.2	7608.84	1961.9	2569.05	12118.8	5818.6	818.785	1244.89	944.466	13838.4	13450	2037.76	3522.97	4252.71	18301.9	3687.13	1731.77	74.4752	6653.17	3935.42	27649.5	3974.86	7974.28	966.86	226.143	909.609	1514.46	471.433	5620.76	8963.86	5143.64	110.636	1402.53	4387.49	148.354	8431.23	15805.8	0	0	0	0	0	0	0	0	0	0	0	0	1	0	0	0	0	0	0	0	0	0	0	0	0	0	0	0	0	0	0	0	0	0	0	0	0	0	0	0	0	0	0	0	0	0	0	0	0	0	0	0	0	0	0	0	0	0	0	0	0	0	0	0	0	0	0	1	0	0	0	0	0	0	0	0	0	0	0	0	0	0	0	0	1	0
AT1G48030.1;AT3G17240.1	2	2	84.25		9.14567	CCA1-Ox 52	wt 24	| Symbols: mtLPD1 | mitochondrial lipoamide dehydrogenase 1 | chr1:17717432-17719141 REVERSE LENGTH=507	636.393	1069.43	87.4817	903.461	148.634	496.956	1508.03	3161.14	2629.5	6266	1817.83	2350.48	1780.44	6729.27	1046.32	22628.1	1410.41	3191.93	751.97	2554.69	2172.14	12512.7	300.403	1547.04	386.669	5297.75	3085.1	2961.61	112.043	680.288	881.528	15205.2	4152.2	6351.88	1497.18	644.226	2306.85	655.687	1795.2	726.903	902.716	2959.76	271.188	534.642	2133.36	7768.97	3757.04	1935.1	3181.57	3022.7	521.186	1819.66	907.931	231.339	373.531	979.585	210.616	2956.66	1270.5	533.026	1207.7	979.264	622.459	2787.13	3533.84	2189.69	4248.76	159.233	721.365	103.708	1266.73	2693.64	136.444	9425.56	4450.26	457.388	4763.01	378.216	3265.42	875.797	1767.83	969.864	687.027	977.686	4107.07	5094.68	900.331	1411.31	56.7118	1274.43	58.4656	580.3	1955.95	6511.39	4680.57	3631.15	3011.33	888.492	4673.09	14773.6	1312.35	9566.4	2037.95	3861.32	577.021	1182.88	5787.94	63354	395.201	1061.6	453.273	14686.8	7607.74	1744	111.6	574.618	922.185	9648.34	4966.02	13650.3	2667.51	412.183	2363.33	550.086	1911.21	692.308	900.637	2516.23	206.561	269.374	2056.39	9879.46	3657.62	2154.49	4093.95	6653.17	633.812	1819.66	709.727	230.986	347.768	929.998	166.097	2556.61	1437	495.631	1253	941.152	662.085	3737.75	5133.93	2012.72	3526.07	174.98	472.726	143.249	1405.96	4586.21	79.3526	4589.65	4547.88	272.265	3407.78	373.553	3958.77	1016.37	975.106	876.352	650.381	503.588	5913.58	11138.3	0	0	0	0	0	0	0	0	0	0	0	0	0	0	0	0	0	0	0	0	0	1	0	0	0	0	1	0	0	0	0	0	0	1	0	0	0	0	0	0	0	0	0	0	0	0	0	0	0	0	0	0	0	0	0	0	0	0	0	0	0	0	0	0	0	0	0	0	0	0	0	0	0	0	0	0	0	0	0	0	0	0	0	0	0	0
AT3G50500.2	2	1	74.53		16.4942	CCA1-Ox 28	wt 48	| Symbols: SNRK2.2 | SNF1-related protein kinase 2.2 | chr3:18741805-18743904 REVERSE LENGTH=369	12327.8	6376.56	0	481.89	66.8191	12636.4	0	14270.2	1493.08	0	4687.12	44.6895	15630	618.118	4209.31	0	8723.81	830.685	0	0	9924.04	7878.68	1077.13	1019.13	17225.9	2357.4	3205.34	72.1844	3919.44	14051.2	6285.4	17.6432	109.817	3132.27	13587.3	0	224.745	1719.78	5670.94	147.238	818.29	273.468	10.7386	65.5748	138.746	357.575	0	8517.18	36.387	14359.7	2296.19	958.661	4090.4	27840.1	14194.2	296.491	558.755	0	36080.1	59091.6	660.504	11084.6	5562.44	24985	7691.21	447.295	91.9877	13222.6	12461.8	65648.3	3917.08	7182.38	2263.65	0	267.771	1565.32	202.352	6706.95	14701.7	7289.69	0	196.208	7455.6	0	18964.4	5734.34	17440.6	8415.05	0	679.759	26.2834	14755.7	0	29394.1	2657.72	0	7764.45	16.8928	41023.8	1357.03	5279.54	0	12605.3	1004.89	0	0	26443.9	39891.1	1417.04	699.342	20193.1	6535.37	7904.24	42.5072	3903.93	11868.6	6575.29	11.1953	131.34	6731.32	24208.3	0	230.248	1442.81	6037.4	140.231	816.405	232.487	8.1795	33.0392	133.74	454.712	0	9482.81	46.8216	31606.7	2792.39	958.661	3197.45	27797.6	13215.2	281.482	440.646	0	40808.6	54945.9	685.279	10653.2	5916.55	33506.7	11173.7	411.145	76.3413	14530.2	8166.48	90678.4	4347.62	12228.8	1316.48	0	273.645	931.773	144.777	6624.25	17823.3	8459.78	0	177.29	7057.91	0	27306	12536.8	0	0	0	0	0	0	0	0	0	0	1	0	0	0	0	0	0	0	0	0	0	0	0	0	0	0	1	0	0	1	1	0	0	0	0	0	0	0	0	0	0	0	0	0	0	0	0	1	0	0	0	0	0	0	0	0	0	0	0	0	0	0	0	0	0	0	0	0	0	0	0	0	0	0	0	0	0	0	0	0	0	0	0	0	0	0
AT5G02870.1	2	1	44.28		5.93225	wt 32	CCA1-Ox 24	| Symbols: | Ribosomal protein L4/L1 family | chr5:657830-659526 FORWARD LENGTH=407	247.733	514.965	234.432	340.528	224.707	716.073	708.109	600.288	749.182	1437.37	1317.04	1497.97	503.512	3208.27	452.385	8946.67	1109.52	1245.67	347.143	451.972	410.404	3411.57	217.316	773.746	183.553	2843.78	1987.84	1747.54	47.5054	282.049	167.648	5505.06	1182.65	1569.34	500.353	648.478	436.525	189.334	565.495	114.231	372.087	565.798	167.302	432.762	1083.67	2676.54	2058.36	419.516	1697.39	1515.79	70.7606	602.081	516.043	222.676	302.075	277.783	142.566	2001.36	205.491	103.807	247.665	240.449	131.636	982.27	1255.65	685.229	2344.1	173.029	232.32	78.2481	284.708	998.977	247.345	3739.04	839.081	24.8675	1362.3	149.191	735.537	417.698	566.311	362.807	172.248	442.135	994.66	878.378	350.478	679.592	151.975	480.353	88.389	836.164	918.439	1236.49	1333.56	832.959	2181.75	566.238	1321.56	7043.5	567.405	3782.35	1603.18	1506.9	266.379	209.274	1093.57	17273.3	285.894	530.954	215.17	7883.76	4901.92	1029.07	47.3175	238.238	175.38	3493.19	1414.45	3372.54	891.471	414.904	447.213	158.841	602.037	108.794	371.23	481.012	127.432	218.043	1044.58	3403.64	2003.89	467.078	2184.15	3336.36	86.0517	602.081	403.389	222.336	281.241	263.722	112.43	1730.57	232.421	96.5241	256.955	231.091	140.016	1317.3	1824.2	629.849	1945.38	190.14	152.244	108.082	316.001	1700.86	143.85	1820.68	857.487	14.8027	974.685	147.352	891.715	484.744	312.368	327.826	163.06	227.736	1432.16	1920.37	0	0	0	0	0	0	0	0	0	0	0	0	0	0	0	1	0	0	0	0	0	0	0	0	0	0	0	0	0	0	0	0	0	0	0	0	0	0	0	0	0	0	0	0	0	0	0	0	0	0	0	0	0	0	0	0	0	0	0	0	0	0	0	0	0	0	0	0	0	0	0	0	0	0	0	0	0	0	0	0	0	0	0	0	0	0
AT1G04480.1	2	2	110.9		8.68368	CCA1-Ox 52	CCA1-Ox 24	| Symbols: | Ribosomal protein L14p/L23e family protein | chr1:1216110-1217257 FORWARD LENGTH=140	1029.38	1168.91	305.721	1017.44	448.63	325.251	702.648	2053.26	2264.22	5608.63	4767.65	2501.71	4625.87	7286.96	718.289	16626.7	1011.49	3308.51	1021.57	1721.94	4237.03	19183.6	159.354	1397.19	1567.29	3430.19	2347.79	5459.78	383.202	560.456	1212.81	11614.9	5797.68	5791.96	2909.63	2690.31	2155.26	1415.04	1255.72	442.387	1203.78	1820.33	426.646	310.131	1022.04	7511.7	1819.1	1860.42	3488.19	2708.86	228.628	1172.17	530.601	826.694	533.417	1151.43	301.091	3760.36	1518.46	1096.18	808.602	707.499	1204.62	5524.69	3260	2594.96	4740.06	454.025	293.188	1855.89	1521.83	5268.65	153.737	11670.6	6870.74	708.643	4983.23	593.367	4751.23	1970.26	3362.95	1133.71	1027.06	707.899	4199.67	5716.48	1456.31	1542.6	198.19	1435.22	176.469	379.799	911.355	4229.37	4030.37	3250.2	7897.85	945.659	12141.5	15997.9	900.916	7029.19	1461.53	4002.34	783.901	797.299	11290.1	97129.6	209.642	958.77	1837.26	9509.44	5789.57	3215.1	381.686	473.4	1268.74	7370.16	6934.01	12447	5184.04	1721.29	2208.03	1187.14	1336.87	421.332	1201.01	1547.55	324.972	156.256	985.163	9552.3	1770.96	2071.34	4488.49	5962.38	278.033	1172.17	414.769	825.432	496.627	1093.15	237.447	3251.57	1717.46	1019.27	838.932	679.964	1281.3	7409.02	4736.11	2385.23	3933.81	498.924	192.132	2563.49	1689.1	8970.43	89.4093	5682.87	7021.46	421.828	3565.34	586.051	5760.06	2286.51	1854.95	1024.4	972.275	364.626	6046.91	12497.7	0	0	0	0	0	0	0	0	0	0	0	0	0	1	0	0	0	0	0	0	0	1	0	0	0	0	0	0	0	0	0	0	0	0	0	0	0	0	0	0	0	0	0	0	0	0	0	0	0	0	0	0	0	0	0	0	0	0	0	0	0	0	0	0	0	0	0	0	0	0	0	0	0	0	0	0	0	0	0	0	0	0	0	0	0	0
AT3G26450.1;AT3G26460.1	3	3	103.54		4.37971	CCA1-Ox 52	wt 48	| Symbols: | Polyketide cyclase/dehydrase and lipid transport superfamily protein | chr3:9681593-9683299 REVERSE LENGTH=152	3562.11	5907.12	95.3452	2218.97	13.5797	6692.97	3168.9	11999.4	5507	20.2429	6906.54	12.3131	9775.88	14237.5	6230.03	0	9428.05	8880.36	658.629	0	9331.54	25281.1	1497.01	1679.53	8009.4	11967.2	7793.96	0	1631.09	7932.87	2189.78	0	5445.17	12171.5	21465.6	264.877	2526.69	1709.5	6530.37	332.117	5614.6	3762.76	210.996	0	1524.94	6925.28	2667.13	5811.7	8462.65	15079.6	1514.19	3332.38	3002.8	6423.98	3168.32	1377.89	92.901	5843.13	8551.49	7603.73	406.243	5618.36	3198.24	15152.5	9460.13	4241.61	5897.21	3085.95	1417.6	9297.37	2237.76	8731.38	132.261	485.748	7989.92	212.237	8122.53	2831.43	8521.38	4386.44	689.489	729.146	3017.13	128.762	9930.2	12008.3	5039.46	7795.54	61.8094	3130.11	5.3416	7815.43	4110.15	24716.8	9802.59	11.7308	11441	4.6544	25658.6	31257.2	7814.03	0	13622.9	10742.7	505.397	0	24865.1	128002	1969.43	1152.51	9389.02	33176.5	19219.6	0	1624.64	6700.64	2290.78	0	6512.4	26156.7	38245	169.471	2588.55	1434.17	6952.36	316.311	5601.66	3198.9	160.713	0	1469.92	8806.57	2596.55	6470.6	10889.5	33191.1	1841.4	3332.38	2347.28	6414.18	2949.8	1308.14	73.2637	5052.53	9672.2	7070.28	421.48	5399.7	3401.85	20320.6	13743.6	3898.8	4894.14	3391.12	928.983	12842.2	2483.72	14866.1	76.9195	236.528	8165.19	126.337	5811.41	2796.52	10330.7	5090.52	380.311	658.843	2856.19	66.3232	14298	26253.3	0	0	0	0	0	0	0	0	0	0	0	0	1	1	0	0	0	0	0	0	0	2	0	0	0	2	0	0	0	0	0	0	0	0	0	0	0	0	0	0	0	0	0	0	0	1	0	0	0	0	0	0	0	0	0	0	0	0	0	0	0	0	0	0	0	0	0	0	0	0	0	0	0	0	0	0	0	0	0	0	0	0	0	0	0	0
AT5G26742.2	2	2	69.55		4.89387	CCA1-Ox 40	wt 24	| Symbols: emb1138 | DEAD box RNA helicase (RH3) | chr5:9285540-9288871 REVERSE LENGTH=748	930.437	966.885	512.547	1510.89	312.179	1111.07	1327.25	957.469	1571.91	4488.14	3404.26	903.142	1698.11	5394.39	700.688	4323.85	1352.05	2415.22	777.84	1210.95	1369.85	5902.87	384.294	1263.78	815.779	3894.46	2398.58	2652.89	407.295	619.606	1107.3	6925.3	4530.97	3948.43	2619.32	1154.12	1925.91	1373.67	1732.65	937.172	1650.6	1722.3	832.095	628.883	1861.24	5105.6	2044.88	1231.95	3609.5	1764.38	1005.07	1491.04	889.806	383.718	897.45	1989.93	452.247	3684.25	1124.15	882.871	1370.49	708.502	1199.86	2127.21	3709.79	3081.81	4078.6	373.648	809.603	434.447	1782.11	4425.79	215.493	10099.3	5271.32	796.02	4169.73	963.956	3316.98	2642.49	2574.12	959.534	878.524	953.029	3124.68	3234.08	1316.33	1275.98	332.269	2131.28	122.796	1297.4	1721.48	1972.22	2798.03	2600.88	5639.32	341.392	4457.01	11843	878.839	1827.98	1953.62	2921.72	596.872	560.698	3650.15	29887.2	505.566	867.218	956.297	10796.5	5914.79	1562.21	405.683	523.362	1158.37	4394.39	5419.02	8485.25	4666.81	738.42	1973.06	1152.44	1844.61	892.57	1646.8	1464.21	633.799	316.856	1794.09	6492.57	1990.77	1371.63	4644.59	3883.52	1222.26	1491.04	695.558	383.132	835.553	1889.19	356.652	3185.75	1271.47	820.931	1421.89	680.929	1276.24	2852.75	5389.55	2832.74	3384.86	410.598	530.55	600.091	1977.99	7535.37	125.325	4917.74	5386.96	473.84	2983.31	952.071	4021.28	3066.64	1419.84	867.018	831.663	490.888	4499.08	7070.56	0	0	0	0	0	0	0	0	0	0	0	0	0	2	0	0	0	0	0	0	0	0	0	0	0	0	0	0	0	0	0	0	0	0	0	0	0	0	0	0	0	0	0	0	0	0	0	0	0	0	0	0	0	0	0	0	0	0	0	0	0	0	0	1	0	0	0	0	0	0	0	0	0	0	0	0	0	0	0	0	0	0	0	0	0	0
AT3G19170.1;AT1G49630.1	2	2	73.48		8.07364	CCA1-Ox 36	wt 48	| Symbols: ATPREP1, ATZNMP, PREP1 | presequence protease 1 | chr3:6625578-6631874 REVERSE LENGTH=1080	2565.74	320.53	647.556	1098.54	135.828	7457.07	437.94	12138.3	671.159	319.885	2370.05	122.49	11240.7	727.268	1620.58	56.4687	2293.43	691.479	702.48	260.964	6619.54	12223.6	745.372	473.995	12740.9	665.62	727.628	273.618	2211.62	3522.38	1467.14	86.9849	451.614	794.014	5695.63	681.912	857.284	1621.61	2494.58	773.751	1332.56	887.202	1994.39	179.556	643.277	324.888	1233.32	5370.17	673.948	15612.5	3295.71	1551.24	3153.66	11188.5	2345	2147.49	616.804	599.816	9223.14	13410.3	2040.4	1811.29	1678.15	15348.1	1221.54	520.305	761.38	2134.72	3406.85	44727.2	8678.92	2963.83	5510.2	298.872	943.711	3209.95	586.837	3530.31	3750.42	3037.61	1323.59	759.476	1612.94	4214.72	12440.9	4772.15	3629.85	422.999	419.791	1549.61	53.4282	8707.68	568.021	25002.8	1194.68	185.373	3926.1	46.3019	29503.4	1596.66	2032.62	23.873	3313.85	836.491	539.045	120.832	17638.6	61889.9	980.59	325.261	14935.5	1845.28	1794.3	161.125	2202.87	2975.24	1534.81	55.1956	540.129	1706.35	10147.8	436.295	878.276	1360.45	2655.78	736.926	1329.49	754.252	1519.1	90.4675	620.068	413.146	1200.68	5979	867.215	34364.2	4007.9	1551.24	2465.2	11171.4	2183.26	2038.78	486.424	518.659	10431.9	12469.5	2116.94	1740.8	1784.98	20583	1774.64	478.254	631.875	2345.82	2232.58	61780.5	9632.86	5046.24	3204.59	145.532	964.413	1910.76	419.863	3486.78	4546.76	3525.18	730.069	686.249	1526.9	2170.93	17913	10433.2	0	0	0	0	0	0	0	0	0	0	0	0	0	0	0	0	0	0	0	0	0	0	0	0	0	0	0	0	0	0	0	0	0	0	0	0	0	0	0	0	0	0	0	0	0	0	0	0	0	2	0	0	0	1	0	0	0	0	0	0	0	0	0	0	0	0	0	0	0	1	0	0	0	0	0	0	0	0	0	0	0	0	0	0	1	0
ATCG00720.1	2	2	82.57		4.58654	wt 36	wt 40	| Symbols: PETB | photosynthetic electron transfer B | chrC:74841-76292 FORWARD LENGTH=215	3265.89	747.933	450.337	1997.73	969.577	769.914	1789.35	3862.54	703.244	390.062	3924.1	17.3499	6420.78	2388.48	845.447	1685.6	2459.07	399.237	385.724	1848.86	5946.24	18153.6	446.857	1578.19	3756.62	1387.87	3274.54	284.835	117.104	2711.78	330.46	98.9278	2184.41	1593.78	2619.81	1145.3	685.2	245.902	707.288	273.367	2315.94	1176.3	2942.84	3475.77	2253.41	1795.68	486.068	2244.12	480.215	7770.33	2547.78	261.53	1552.63	1702.56	310.418	1504.05	120.941	322.603	3445.05	4429.6	2391.29	867.519	1206.23	6915.07	3354.3	2896.82	500.925	1055.35	2352.32	4208.78	2416.89	1810.12	233.107	2191.21	2569.07	1049.01	691.765	296.151	1937.95	2337.85	1930.23	302.088	445.506	310.23	11542.8	3481.45	4620.39	987.036	291.94	2818.03	381.385	899.034	2320.84	7956.16	1251.79	226.041	6500.48	6.55835	16852.5	5243.71	1060.4	712.616	3553.19	482.962	295.984	856.065	15844.5	91914.7	587.872	1082.97	4403.7	3847.57	8074.87	167.731	116.641	2290.56	345.701	62.7739	2612.55	3425.06	4667.69	732.773	701.978	206.299	752.993	260.357	2310.61	1000.02	2241.53	1751.23	2172.11	2283.49	473.205	2498.55	617.926	17103	3098.35	261.53	1213.68	1699.96	289.008	1427.91	95.3768	278.954	3896.54	4118.83	2480.98	833.756	1283.02	9273.63	4873.11	2662.7	415.721	1159.72	1541.52	5813.47	2682.54	3081.91	135.569	1066.98	2625.42	624.434	494.936	292.499	2349.43	2713.1	1064.68	272.961	421.742	159.794	16620	7611.37	0	0	0	0	0	0	0	0	0	0	0	0	0	0	0	0	0	0	0	0	0	1	0	0	0	0	0	0	0	0	0	0	0	0	0	0	0	0	0	0	0	0	0	0	0	0	0	0	0	1	0	0	0	0	0	0	0	0	0	0	0	0	0	1	0	0	0	0	0	0	0	0	0	0	0	0	0	0	0	0	0	0	0	0	0	1
AT3G22960.1	2	2	79.83		2.35649	CCA1-Ox 52	CCA1-Ox 24	| Symbols: PKP1, PKP-ALPHA | Pyruvate kinase family protein | chr3:8139369-8141771 FORWARD LENGTH=596	1049.02	2683.7	775.097	1482.16	7130.44	1658.23	1693.9	3015.81	2214.65	2927.69	3794.07	1490.93	2490.69	8332.62	844.965	12309.7	1716.2	3293.19	713.484	2517.27	2689.42	9585.81	1209.51	2857.08	1721.52	6148.23	5524.91	2706.23	472.132	2526.35	4415.93	12558.1	3534.08	5947.3	5309.59	1408.82	2742.81	1759.19	3478.7	1045.95	2923.74	2594.06	868.039	3642.91	2033.91	3607.25	2564.27	2838.34	2904.02	2855.6	3638.44	1988.4	1137.1	1163.95	2231.96	4009.33	660.594	2661.8	979.985	6420.49	1556.35	1436.1	949.592	3543.53	4048.99	4342.78	3528.33	870.951	828.191	1089.51	2412.26	4628.11	628.347	7584.23	3770.61	1824.49	4475.04	934.926	3860.54	2439.99	4610.43	925.657	499.673	2156.1	2599.12	4788.31	1484.1	3541.65	502.472	2090.76	2804.77	1936.33	2197.05	6212.05	3942.13	1696.6	6285.07	563.578	6537.27	18293.6	1059.8	5204.13	2479.8	3983.82	547.489	1165.56	7166.31	48534.5	1591.19	1960.57	2018.06	17044.6	13624.2	1593.62	470.265	2133.93	4619.6	7968.66	4226.74	12780.9	9460.03	901.381	2809.97	1475.86	3703.5	996.172	2917	2205.33	661.177	1835.44	1960.53	4587.19	2496.42	3160.13	3736.8	6285.36	4424.7	1988.4	888.868	1162.17	2078.02	3806.37	520.959	2301.65	1108.42	5970.05	1614.73	1380.21	1010.04	4752.13	5882.34	3991.8	2928.18	957.08	542.731	1504.91	2677.4	7879.83	365.431	3693.04	3853.32	1086.04	3201.74	923.399	4680.26	2831.65	2543.04	836.407	473.021	1110.57	3742.35	10468.5	0	0	0	0	0	0	0	0	0	0	0	0	0	0	0	0	0	0	0	0	0	1	0	0	0	1	0	0	0	0	0	0	0	0	0	0	0	0	0	0	0	0	0	0	0	0	0	0	0	0	0	0	0	0	0	0	0	0	0	0	0	0	0	0	0	0	0	0	0	0	0	0	0	0	0	0	0	0	0	0	0	0	0	0	0	0
AT4G02530.1	2	2	82.54		18.0415	CCA1-Ox 52	CCA1-Ox 40	| Symbols: | chloroplast thylakoid lumen protein | chr4:1112335-1114005 REVERSE LENGTH=216	2634.4	2264.37	130.407	268.406	0	5027.93	139.501	6723.1	669.566	0	3156.5	0	8844.69	1752.32	2042.91	0	3502.51	904.58	95.289	38.6212	6543.78	15227.5	116.425	322.073	6946.76	4183.12	1402.79	0.780699	299.525	6019.21	662.047	0	250.527	1121.21	11962.3	184.853	115.366	1119.47	3222.83	132.298	895.829	167.815	40.1476	32.6875	406.757	477.533	207.577	3503.49	83.4531	10568.3	225.942	936.621	192.995	2923.13	126.503	190.385	8.28128	341.588	3413.24	6783.02	117.297	634.797	361.191	6642.68	1397.56	104.675	52.1348	542.629	55.8569	4902.27	265.494	1527.55	79.9933	0	53.4037	438.471	494.326	197.786	3149.38	1088.08	0	1595.18	144.681	0	3558.23	6951.14	3726.99	2988.26	84.5389	378.616	0	5871.15	180.937	13848.4	1191.84	0	5228.91	0	23214.5	3847.08	2562.32	0	5060.89	1094.28	73.1197	17.8825	17436.7	77099.5	153.165	221.01	8143.35	11596.8	3459.23	0.45973	298.34	5084.24	692.582	0	299.629	2409.51	21313.1	118.271	118.19	939.178	3431.09	126.002	893.766	142.667	30.58	16.4693	392.082	607.257	202.084	3900.7	107.385	23261.6	274.767	936.621	150.863	2918.67	117.778	180.748	6.5308	295.37	3860.56	6307.14	121.697	610.092	384.185	8908.32	2030.36	96.2148	43.267	596.289	36.6042	6771.38	294.675	2600.81	46.5221	0	54.5752	261.005	353.674	195.347	3818.09	1262.73	0	1441.38	136.963	0	5123.32	15197	0	0	0	0	0	0	0	1	0	0	0	0	1	0	0	0	0	0	0	0	1	2	0	0	0	0	0	0	0	0	0	0	0	0	0	0	0	0	0	0	0	0	0	0	0	0	0	0	0	0	0	0	0	0	0	0	0	0	0	0	0	0	0	0	0	0	0	0	0	0	0	0	0	0	0	0	0	0	0	0	0	0	0	0	0	1
AT1G65960.2;AT2G02010.1	2	2	91.44		2.17263	wt 36	CCA1-Ox 40	| Symbols: GAD2 | glutamate decarboxylase 2 | chr1:24552094-24557253 FORWARD LENGTH=494	3618.51	5612.71	422.008	2456.24	0.152466	9187.6	2178.57	10461.9	8412.14	3080.59	4669.25	730.538	3819.55	7418.88	6048.07	1263.94	6157.73	6776.92	1194.99	212.713	5428.21	7525.53	8828.32	4116.52	8635.32	9825.9	4439.37	1853.22	12029.1	6640.27	7753.73	5658.29	1266.17	9227.53	16754.5	1083.42	6553.88	4223.03	6881.76	2537.63	9286.14	2543.36	1762.27	0	2010.4	3866.29	2098.97	4744.78	3268.18	7199.5	2507.32	4219.74	8142.43	5274.6	5323.22	3773.8	3268.68	5049.39	3974.8	3626.83	1638.49	8560.4	6030.72	6267.25	5041.1	2089.44	2177.22	6346.11	1988.94	6963.42	1607.02	3895.7	4082.93	4280.54	3148.41	498.803	6186.38	5394.81	5845.15	2909.57	596.377	6291.5	7699.14	398.637	6272.31	6819.59	5119.25	7407.02	273.575	3464.79	0.0599727	10728.4	2825.68	21549.8	14973.8	1785.21	7734.85	276.147	10025.1	16287.5	7585.8	534.35	8897.51	8198.12	916.969	98.4911	14464.2	38103	11614.3	2824.81	10122.8	27240.1	10947.3	1091.3	11981.5	5608.83	8111.35	3590.42	1514.34	19830.2	29851.3	693.188	6714.35	3542.9	7326.45	2416.85	9264.75	2162.23	1342.3	0	1937.87	4916.59	2043.42	5282.72	4205.39	15846.6	3049.14	4219.74	6364.91	5266.55	4956.08	3582.77	2577.75	4366.19	4495.72	3372.38	1699.95	8227.24	6414.64	8404.85	7323.67	1920.57	1806.89	6973.67	1303.39	9618.39	1783.65	6632.84	2374.53	2084.35	3217.47	296.918	4426.16	5328.3	7086.27	3376.6	328.952	5684.88	7288.46	205.331	9031.2	14909.4	0	0	0	0	0	0	0	0	0	0	0	0	0	0	0	0	0	0	0	0	0	1	0	0	0	0	0	0	0	0	0	0	0	0	1	0	0	0	0	0	0	0	0	0	0	0	0	0	0	0	0	0	0	0	0	0	0	0	0	0	0	0	0	0	0	0	0	0	0	0	0	0	0	0	0	0	0	0	0	0	0	0	0	0	0	0
AT1G66410.2	2	1	124.96		4.20077	CCA1-Ox 52	CCA1-Ox 40	| Symbols: CAM4 | calmodulin 4 | chr1:24774431-24775785 REVERSE LENGTH=159	589.461	1418.96	36.4841	1230.38	0	2891.32	943.6	2705.92	1546.83	0	1958.8	0	2353.71	2120.86	2167.43	0	2956.65	2495.86	90.8525	0	1671.17	2618.9	1034.98	2047.27	3140.31	1970.4	1748.94	0	969.028	2800.12	1792.47	37.8013	279.779	3602.55	7423.92	115.556	1490.56	1675.65	3328.2	822.044	3346.51	1544.59	697.134	0	154.459	927.12	628.938	2979.53	1129.26	3611.27	1120.43	1145.53	805.982	2755.18	1297.14	1974.14	241.141	1192.79	2210.05	2674.37	886.338	1206.48	1376.58	3322.26	2666.73	1200.65	37.6255	957.326	806.904	3775.01	1509.35	2214.26	163.256	54.4361	803.674	949.937	1755.9	981.702	2737.01	2178.94	55.9966	1244.55	1200.08	0	2721.81	3986.5	833.935	1872.58	23.6516	1735.59	0	3376.22	1223.88	5573.73	2753.4	0	3244.85	0	6177.75	4656.18	2718.5	0	4272.16	3019.28	69.7153	0	4453.04	13259.9	1361.59	1404.86	3681.23	5462.48	4312.82	0	965.195	2365.18	1875.14	23.9865	334.615	7741.95	13227.1	73.9341	1527.06	1405.78	3543.26	782.921	3338.8	1313.13	531	0	148.887	1178.98	612.294	3317.33	1453.09	7948.64	1362.55	1145.53	630.033	2750.98	1207.68	1874.21	190.169	1031.4	2499.68	2486.74	919.583	1159.52	1464.22	4455.4	3874.2	1103.61	31.2257	1052	528.781	5214.33	1675.24	3770	94.9454	26.507	821.304	565.461	1256.29	969.598	3318.16	2528.69	30.8868	1124.55	1136.06	0	3919.01	8715.54	0	0	0	0	0	0	0	0	0	0	0	0	0	0	0	0	0	0	0	0	0	0	0	0	0	0	0	0	0	0	0	0	0	0	2	0	0	0	1	0	0	0	0	0	0	0	0	0	0	0	0	0	0	0	0	0	0	0	0	0	0	0	0	0	0	0	0	0	0	0	0	0	0	0	0	0	0	0	0	0	0	0	0	0	0	0
AT1G79350.1	2	2	69.82		54.2058	CCA1-Ox 36	CCA1-Ox 40	| Symbols: EMB1135 | RING/FYVE/PHD zinc finger superfamily protein | chr1:29844829-29853215 REVERSE LENGTH=1295	4013.33	937.737	0	470.068	0	1149.49	130.916	16203.1	574.062	0	395.203	0	12625.5	312.388	830.586	0	822.253	536.358	42.6156	0	9570.24	8017.94	119.625	186.654	5742.82	364.505	923.006	0	555.959	5439.24	195.2	40.4986	100.763	2119.48	5465.24	0	83.2632	366.725	2790.68	183.822	225.302	117.364	145.412	0	0	0	0	2788.42	37.9033	24743.2	0	123.746	153.182	2350	768.944	113.497	152.283	307.9	7636.72	21059.2	145.987	1898.7	547.037	23976.7	172.414	0	42.2352	1119.78	328.991	59072.3	284.933	733.239	62.5902	3.37852	33.1433	258.517	0	827.54	2952.65	198.792	173.106	63.0808	921.485	0	19157.7	1184.97	5677.82	1237.52	0	663.084	0	1342.27	169.802	33375.5	1021.84	0	654.673	0	33138	685.823	1041.76	0	1188.1	648.839	32.7009	0	25501.1	40596.2	157.375	128.084	6732.03	1010.51	2276.1	0	553.76	4594.35	204.203	25.6981	120.512	4554.81	9737.34	0	85.302	307.662	2971.01	175.074	224.782	99.7764	110.759	0	0	0	0	3104.55	48.7727	54461.4	0	123.746	119.742	2346.41	715.91	107.752	120.093	266.239	8637.54	19581.8	151.463	1824.8	581.862	32154.5	250.482	0	35.0513	1230.52	215.595	81595	316.252	1248.42	36.4009	1.64513	33.8704	153.885	0	817.337	3579.59	230.701	95.4826	56.9987	872.332	0	27584.3	2590.66	0	0	0	0	0	0	0	0	0	0	0	0	0	0	0	0	0	0	0	0	0	0	0	0	0	0	0	0	0	0	0	0	0	0	0	0	0	0	0	0	0	0	0	0	0	0	0	0	0	0	0	0	0	0	0	0	0	0	1	0	0	0	0	0	0	0	0	0	0	2	0	0	0	0	0	0	0	0	0	0	0	0	0	0	0	0
AT2G21170.1	2	2	77.06		20.6747	CCA1-Ox 52	CCA1-Ox 24	| Symbols: TIM, PDTPI | triosephosphate isomerase | chr2:9071047-9073106 REVERSE LENGTH=315	305.014	884.86	0	540.932	0	338.849	1893.11	1836.96	2017.74	2281.64	2754.92	33.3843	1902.8	7218.22	236.083	1489.82	476.308	1125.15	148.731	150.393	3128.7	15274.4	121.543	399.168	362.023	4866.96	3929.5	558.442	52.6068	131.688	270.405	1887.3	3934.49	6567.18	1980.47	297.245	1334.69	174.604	801.964	123.275	217.339	827.318	118.841	205.052	917.238	7373.83	1024.77	1062.91	2137.64	2230.65	160.329	393.564	318.366	134.098	135.172	145.484	23.1199	3328.77	685.61	403.627	368.97	420.697	309.621	2131.11	1759.41	776.303	2762.88	6.0205	168.426	196.897	437.638	3599.21	0	115.753	3194.47	143.901	3951.6	203.615	3037.45	707.043	844.159	111.451	209.801	277.556	2680.9	4720.17	431.515	1167.74	0	763.044	0	395.676	2455.42	3783.81	3591.63	1322.21	4563.66	12.6194	4994.24	15847	296.107	629.844	688.234	1361.11	114.128	69.6356	8336.8	77336.9	159.899	273.914	424.382	13492.6	9689.98	328.849	52.3987	111.233	282.876	1197.57	4705.64	14113	3528.58	190.18	1367.37	146.484	853.787	117.408	216.839	703.341	90.5203	103.314	884.145	9376.97	997.652	1183.42	2750.65	4909.81	194.975	393.564	248.865	133.894	125.85	138.119	18.2329	2878.37	775.462	375.31	382.809	404.324	329.332	2857.98	2556.06	713.563	2292.93	6.61587	110.373	271.969	485.74	6128.02	0	56.3645	3264.55	85.6585	2827.24	201.105	3682.4	820.533	465.624	100.706	198.61	142.964	3860.1	10319.5	0	0	0	0	0	0	0	0	0	0	0	0	0	1	0	0	0	0	0	0	0	2	0	0	0	0	0	0	0	0	0	0	0	1	0	0	0	0	0	0	0	0	0	0	0	1	0	0	0	0	0	0	0	0	0	0	0	0	0	0	0	0	0	0	0	0	0	0	0	0	0	0	0	0	0	0	0	0	0	0	0	0	0	0	0	0
AT5G23120.1	2	2	68.85		24.2284	wt 36	CCA1-Ox 24	| Symbols: HCF136 | photosystem II stability/assembly factor, chloroplast (HCF136) | chr5:7778154-7780463 FORWARD LENGTH=403	368.13	624.633	40.4408	1235.71	0	622.812	896.488	1694.45	558.596	0	1472.79	0	3041.37	2701.32	1459.53	0	2351.56	2149.36	0	0	2236.59	9740.88	602.066	443.738	445.425	1761.87	2143.74	633.664	50.4145	1348.96	73.5136	1542.28	1334.1	2981.03	1016.69	0	344.69	41.9239	405.591	76.0535	174.497	523.94	2153.74	993.122	163.067	1644.33	870.914	282.622	796.201	2089.71	134.19	66.1206	136.415	116.826	70.3029	138.48	21.6209	605.252	665.508	494.031	26.6763	80.0267	168.213	1994.59	885.066	541.899	82.6699	60.003	52.5657	778.193	331.486	1639.93	0.183619	0	504.181	0	898.79	155.426	1014.34	389.353	0	70.0766	57.9074	0	2291.29	1636.76	520.808	824.32	26.2165	1743.1	0	727.262	1162.77	3490.28	994.313	0	2439.75	0	7982.63	5930.53	1830.62	0	3397.85	2600.1	0	0	5959.67	49319.7	792.061	304.498	522.15	4884.38	5286.37	373.146	50.2151	1139.42	76.9042	978.642	1595.58	6406.31	1811.42	0	353.131	35.1719	431.8	72.4339	174.095	445.426	1640.48	500.374	157.183	2091.03	847.867	314.664	1024.53	4599.59	163.188	66.1206	106.635	116.647	65.4541	131.47	17.0507	523.359	752.726	459.371	27.6769	76.9121	178.922	2674.9	1285.82	498.103	68.6084	65.9367	34.4474	1074.9	367.921	2792.15	0.106788	0	515.241	0	643.055	153.509	1229.71	451.849	0	63.3199	54.8186	0	3299.11	3578.39	0	0	0	0	0	0	0	0	0	0	1	0	0	1	0	0	0	0	0	0	1	1	0	0	0	1	0	0	0	0	0	0	0	0	0	0	0	0	0	0	0	0	0	0	0	0	0	0	0	0	0	0	0	0	0	0	0	0	0	0	0	0	0	0	0	0	0	0	0	0	0	0	0	0	0	0	0	0	0	0	0	0	0	0	0	0
AT3G04840.1	2	1	61.12		5.46406	wt 44	CCA1-Ox 36	| Symbols: | Ribosomal protein S3Ae | chr3:1329751-1331418 FORWARD LENGTH=262	700.74	2964.78	59.8624	1184.2	0	2727.48	884.008	3890.26	3132.41	0	1875.71	0	2507.31	4087.04	3293.02	0	1954.36	3452.84	314.233	0	2568.27	3740.16	3284.55	2298.03	3028.71	5028.9	2057	0	2222.44	2843.67	4212.7	0	494.624	6788.37	13924.6	165.553	4833.35	2330.37	6907.08	1889.39	8806.04	880.469	774.864	0	1391.26	700.268	1630.4	2332.34	1205.56	3909.29	491.86	2792.9	2099.71	2131.88	1083.94	1287.88	412.512	1201.32	939.869	1312.08	731.603	1411.42	1793.84	2733.6	2713.63	1122.08	60.1518	1094.71	354.892	1720.39	1286.36	2385.56	522.812	0	416.372	491.552	2991.13	1462.94	2358.29	2834.77	0	1018.34	1299.48	0	2866.87	3905.63	991.365	3912.58	38.807	1670.45	0	3184.9	1146.59	8013.26	5575.75	0	3107.21	0	6580.9	8972.78	4130.28	0	2823.92	4176.95	241.125	0	6843.48	18937	4321.05	1576.93	3550.41	13941.5	5072.48	0	2213.65	2401.96	4406.99	0	591.568	14588.3	24809.3	105.923	4951.7	1955.05	7353.41	1799.47	8785.76	748.528	590.207	0	1341.07	890.501	1587.26	2596.77	1551.27	8604.61	598.149	2792.9	1641.34	2128.62	1009.18	1222.69	325.316	1038.77	1063.04	1220.03	759.045	1356.49	1908.04	3665.97	3942.35	1031.39	49.9205	1202.96	232.568	2376.33	1427.75	4061.66	304.054	0	425.505	292.602	2140.06	1444.9	2859.03	3289.79	0	920.155	1230.17	0	4127.87	8538.73	0	0	0	0	0	0	0	0	0	0	0	0	0	0	0	0	0	0	0	0	0	0	0	0	0	1	0	0	0	0	0	0	0	0	0	0	0	0	0	0	0	0	0	0	0	0	0	0	0	0	0	0	0	0	0	0	0	0	0	0	0	0	0	0	0	0	0	0	0	0	0	0	0	0	0	0	0	0	0	0	0	0	0	0	0	0
AT3G60770.1	2	2	55.89		7.98614	wt 36	wt 48	| Symbols: | Ribosomal protein S13/S15 | chr3:22460525-22461656 REVERSE LENGTH=151	453.138	401.478	783.022	340.531	417.17	343.463	435.824	1037.01	290.168	806.251	1011.27	279.611	535.233	2600.34	430.655	2219.43	278.552	877.874	420.706	661.869	525.991	7910.89	407.128	596.253	141.792	2378.35	1238.67	752.044	166.506	225.28	214.3	3211.85	1454.35	1515.59	266.107	730.657	470.796	286.585	428.01	141.774	410.276	0	103.514	414.071	572.048	1726.98	1304.13	364.359	1125.22	609.664	128.339	522.822	761.605	298.346	559.748	357.41	286.271	994.739	81.305	295.785	180.606	434.134	699.298	750.271	984.843	364.672	1254.48	658.61	493.938	239.463	297.654	1227.47	494.767	1836.61	1208.25	1058.66	1598.03	226.515	192.271	196.807	655.321	688.377	155.315	490.785	329.856	509.723	641.073	529.825	507.61	480.357	164.094	401.065	565.277	2136.06	516.506	467.223	1675.23	105.694	1404.82	5708.83	540.15	938.301	402.488	1061.98	322.827	306.461	1401.57	40054.1	535.606	409.156	166.216	6593.44	3054.51	442.856	165.847	190.287	224.183	2038.05	1739.39	3257.04	474.12	467.482	482.324	240.429	455.667	135.027	409.331	0	78.8456	208.625	551.409	2196.12	1269.61	405.668	1447.9	1341.91	156.073	522.822	595.344	297.891	521.142	339.318	225.76	860.147	91.9603	275.034	187.381	417.238	743.816	1006.17	1430.77	335.199	1041.1	723.74	323.688	330.764	330.371	2089.89	287.744	894.314	1234.75	630.178	1143.34	223.722	233.097	228.397	361.464	622.005	147.031	252.795	474.945	1114.39	0	0	0	0	0	0	0	0	0	0	0	0	0	0	0	0	0	0	0	0	0	2	0	0	0	0	0	0	0	0	0	0	0	0	0	0	0	0	0	0	0	0	0	0	0	0	0	0	0	0	0	0	0	0	0	0	0	0	0	0	0	0	0	0	0	0	0	0	0	0	0	0	0	0	0	0	0	0	0	0	0	0	0	0	0	0
AT4G34670.1	2	1	57.16		6.17742	wt 44	CCA1-Ox 40	| Symbols: | Ribosomal protein S3Ae | chr4:16548724-16550222 FORWARD LENGTH=262	377.839	1169.13	0	631.363	0	67.6084	573.968	1931.43	1045.53	0	736.528	0	790.499	1826.59	865.351	0	398.635	1734.13	191.87	0	1295.99	1421.94	955.444	1430.02	448.069	3080.17	683.639	0	1175.21	594.749	1504.23	0	122.045	2327.85	6678.12	45.2183	1241.82	115.698	2519.53	800.455	3067.64	564.312	257.36	0	375.449	534.027	470.58	1054.05	1003.51	1311.74	320.838	820.597	711.893	265.56	172.566	623.259	323.562	822.633	282.577	559.347	190.454	867.04	499.544	1540.2	1225.9	775.377	49.4118	310.925	136.631	1154.42	348.83	488.671	183.714	0	399.383	128.929	956.894	509.204	1060.51	873.218	0	849.412	655.217	0	861.17	1498.34	534.544	1542.88	0	890.607	0	78.9468	744.453	3978.42	1861.07	0	1220.1	0	2074.81	4010.13	1085.37	0	576.001	2097.79	147.231	0	3453.32	7199.52	1256.96	981.299	525.25	8539.08	1685.82	0	1170.56	502.366	1573.61	0	145.965	5002.61	11898.3	28.9312	1272.23	97.0641	2682.34	762.359	3060.58	479.748	196.028	0	361.903	679.099	458.127	1173.55	1291.28	2887.23	390.17	820.597	556.484	265.154	160.664	591.709	255.168	711.328	319.61	520.105	197.598	833.296	531.346	2065.52	1780.98	712.711	41.0072	341.672	89.537	1594.57	387.171	832.014	106.844	0	408.144	76.7461	684.627	502.926	1285.69	1013.38	0	767.513	620.268	0	1239.96	3275.77	0	0	0	0	0	0	0	0	0	0	0	0	0	0	0	0	0	0	0	0	0	0	0	0	0	0	0	0	0	0	0	0	0	0	0	0	0	0	0	0	1	0	0	0	0	0	0	0	0	0	0	0	0	0	0	0	0	0	0	0	0	0	0	0	0	0	0	0	0	0	0	0	0	0	0	0	0	0	0	0	0	0	0	0	0	0
AT3G10090.1	2	2	59.73		352.365	wt 36	wt 40	| Symbols: | Nucleic acid-binding, OB-fold-like protein | chr3:3108960-3109154 REVERSE LENGTH=64	111.164	0	0	432.764	0	72.544	8.39759	586.124	44.1299	0	72.205	0	1072.66	91.7656	47.495	81.9483	93.2356	32.5355	77.0478	0	1087.76	12657.9	0	5.10158	74.7782	67.9653	31.1803	0	0	0	8.24907	0	5.5074	73.2477	446.16	0	71.1856	110.119	215.174	27.8065	79.182	48.5686	19.4662	0	26.2493	5.36472	15.0314	220.063	18.2751	2816.19	17.6061	137.749	0	385.002	25.4066	43.6081	0	57.4759	835.169	304.526	61.2847	16.4749	14.3267	3118.95	82.1738	38.6989	0	50.6422	37.8892	2550.84	20.563	22.591	0	31.9422	24.7319	36.246	81.759	30.0669	149.096	83.6753	159.62	0	0	0	2824.78	126.147	157.268	0	0	610.462	0	84.7102	10.8919	1207.31	78.5522	0	119.611	0	2815.41	201.464	59.5707	34.6449	134.719	39.3586	59.1224	0	2898.48	64089.2	0	3.50077	87.6588	188.419	76.8893	0	0	0	8.62953	0	6.58683	157.411	794.918	0	72.9286	92.384	229.078	26.4831	78.9996	41.2904	14.8272	0	25.3022	6.82208	14.6336	245.012	23.5158	6198.61	21.4108	137.749	0	384.414	23.6543	41.4006	0	49.6991	944.621	283.161	63.5834	15.8338	15.2387	4182.75	119.382	35.5713	0	55.6502	24.8296	3523.41	22.8232	38.4635	0	15.5539	25.2744	21.5759	58.4959	29.6961	180.754	97.1063	88.0437	0	0	0	4067.28	275.791	0	0	0	0	0	0	0	0	0	0	0	0	0	0	0	0	0	0	0	0	0	2	0	0	0	0	0	0	0	0	0	0	0	0	0	0	0	0	0	0	0	0	0	0	0	0	0	0	0	0	0	0	0	0	0	0	0	0	0	0	0	0	0	0	0	0	0	0	0	0	0	0	0	0	0	0	0	0	0	0	0	0	0	0	0	0
AT3G09630.1	2	1	43.79		Infinity	wt 36	wt 24	| Symbols: | Ribosomal protein L4/L1 family | chr3:2953813-2955444 FORWARD LENGTH=406	0	0	0	0	0	0	0	2.69552	0	0	373.403	0	83.8901	0	0	0	0	0	0	0	61.7376	4998.15	0	0	0	0	1.1924	0	0	0	0	0	0	0	65.7083	0	0	0	0	0	0	0	0	0	0	426.139	0	0	0	69.0993	0	0	0	0	0	0	0	0	0	66.6394	0	0	0	0	0	0	0	0.229226	0	0	0	33.9281	0	0	55.8418	0	0	0	0	0	0	0	0	0	0	42.8895	0	0	0	0	0	0	0	5.5523	0	0	618.561	0	220.185	0	0	0	0	0	0	0	164.508	25306.5	0	0	0	0	2.94041	0	0	0	0	0	0	0	117.071	0	0	0	0	0	0	0	0	0	0	541.902	0	0	0	152.092	0	0	0	0	0	0	0	0	0	61.9642	0	0	0	0	0	0	0	0.251894	0	0	0	57.7661	0	0	57.0668	0	0	0	0	0	0	0	0	0	0	93.7678	0	0	0	0	0	0	0	0	0	0	0	0	0	0	0	0	0	0	0	0	0	1	0	0	0	0	0	0	0	0	0	0	0	0	0	0	0	0	0	0	0	0	0	0	0	0	0	0	0	0	0	0	0	0	0	0	0	0	0	0	0	0	0	0	0	0	0	0	0	0	0	0	0	0	0	0	0	0	0	0	0	0	0	0	0	0
AT5G10450.4	2	1	47.27		12.1204	CCA1-Ox 52	CCA1-Ox 48	| Symbols: GRF6 | G-box regulating factor 6 | chr5:3284476-3286261 REVERSE LENGTH=273	93.2879	499.124	32.0532	199.234	0	53.2978	388.942	298.627	352.649	0	946.455	70.6413	668.967	2937.46	174.242	0	121.793	409.451	0.0566557	0	820.083	2402.16	174.778	84.7825	559.47	2058.16	587.203	78.2093	54.6884	264.067	100.36	214.791	1214.1	997.222	439.156	136.726	180.635	0	11.1276	186.963	397.503	214.801	8.10046	0	196.953	1860.96	644.924	174.594	656.932	618.886	0	356.17	131.637	62.8432	42.8474	279.653	13.6571	801.824	119.592	184.26	76.9781	21.8338	133.029	663.291	264.303	678.531	496.375	111.678	64.7372	286.632	318.057	343.421	0	179.447	1325.95	0	585.871	226.091	270.267	245.665	253.416	50.2005	38.5914	0	180.239	1266.45	131.978	658.687	20.7791	281.042	0	62.2363	504.469	615.119	627.723	0	1567.85	26.7027	1755.83	6448.96	218.543	0	175.982	495.319	0.0434745	0	2185.22	12162.5	229.933	58.1788	655.839	5705.78	1448.02	46.0551	54.472	223.049	104.988	136.294	1452.06	2143.05	782.438	87.4788	185.058	0	11.8466	178.065	396.588	182.612	6.17004	0	189.847	2366.5	627.858	194.389	845.319	1362.21	0	356.17	102.9	62.7473	39.8923	265.497	10.7703	693.334	135.265	171.333	79.8655	20.9841	141.498	889.523	383.978	623.693	411.945	122.722	42.4237	395.918	353.016	584.71	0	87.3795	1355.04	0	419.172	223.303	327.654	285.098	139.78	45.3603	36.5329	0	259.518	2768.8	0	0	0	0	0	0	0	0	0	0	0	0	0	0	0	0	0	0	0	0	0	1	0	0	0	0	0	0	0	0	0	0	0	0	0	0	0	0	0	0	0	0	0	0	0	0	0	0	0	0	0	0	0	0	0	0	0	0	0	0	0	0	0	0	0	0	0	0	0	0	0	0	0	0	0	0	0	0	0	0	0	0	0	0	0	0
AT1G08200.1	2	2	72.24		3.75245	wt 36	wt 48	| Symbols: AXS2 | UDP-D-apiose/UDP-D-xylose synthase 2 | chr1:2574259-2576609 REVERSE LENGTH=389	1020.2	1203.17	1286.27	1032.37	484.393	588.055	554.526	796.64	1009.33	986.558	831.78	327.318	1492.61	2451.91	794.984	1655.99	1039.93	643.599	1160.56	845.896	1781.64	7429.16	926.6	703.677	213.875	1873.29	1341.56	700.82	579.557	1028.37	613.64	1874.76	827.009	1597.72	996.339	540.533	630.941	1043.45	654.245	407.701	504.711	939.015	202.375	737.234	620.885	965.381	1353.44	507.456	871.121	1723.07	482.59	588.307	448.42	991.612	1103.58	584.307	713.433	683.885	713.347	1283.69	848.979	589.365	710.154	1706.6	982.169	867.481	742.496	1110.3	261.557	1096.76	409.858	1891.54	550.882	2447.27	599.639	333.973	820.608	811.004	1078.46	251.871	580.16	1065.01	807.283	875.29	1993.36	1343.82	1443.32	1587.81	833.848	1456.27	190.537	686.676	719.237	1640.94	1796.64	571.711	1377.89	123.728	3917.62	5382.97	997.111	700.095	1502.62	778.57	890.555	391.67	4747.4	37615.1	1219.01	482.872	250.715	5193.28	3308.24	412.692	577.264	868.631	641.942	1189.61	989.1	3433.53	1775.16	345.839	646.39	875.402	696.522	388.297	503.548	798.301	154.147	371.448	598.484	1227.63	1317.62	564.989	1120.93	3792.58	586.876	588.307	350.529	990.098	1027.47	554.729	562.628	591.352	806.835	1193.63	880.824	566.428	755.364	2288.68	1426.89	797.371	616.203	1220.09	171.404	1514.93	454.907	3220.54	320.379	1191.67	612.793	198.801	587.119	801.004	1307.45	292.3	320.006	962.321	764.222	450.846	2870.14	2937.94	0	0	0	0	0	0	0	0	0	0	0	0	0	0	0	0	0	0	0	0	0	2	0	0	0	0	0	0	0	0	0	0	0	0	0	0	0	0	0	0	0	0	0	0	0	0	0	0	0	0	0	0	0	0	0	0	0	0	0	0	0	0	0	0	0	0	0	0	0	0	0	0	0	0	0	0	0	0	0	0	0	0	0	0	0	0
AT1G56330.1;AT1G02620.1;AT1G09180.1	2	2	64.19		15.5991	wt 36	CCA1-Ox 40	| Symbols: SAR1, ATSAR1, ATSARA1B, ATSAR1B, SAR1B | secretion-associated RAS 1B | chr1:21086845-21088478 REVERSE LENGTH=193	63.1112	192.488	38.0321	124.806	0	243.877	68.3006	476.745	187.064	0	989.342	0	559.303	471.897	208.796	0	481.22	238.996	0	0	513.977	7133.85	185.835	382.517	299.686	604.617	474.851	0	16.0701	371.287	39.5862	0	91.5261	932.187	820.408	0	111.565	234.048	386.732	45.864	48.7785	113.81	92.5194	0	64.431	1279.01	6.70353	495.285	282.602	728.535	32.866	29.9283	56.8302	195.696	177.138	54.996	0	369.193	689.32	69.541	136.515	11.5285	110.185	418.452	257.083	150.703	0	116.782	0.0692766	324.921	144.011	294.323	0	0	48.899	199.261	265.864	139.986	268.982	135.668	0	54.8965	129.563	0	551.297	623.211	89.286	254.023	24.6551	176.053	0	284.777	88.5879	982.011	332.979	0	1638.9	0	1467.99	1036.01	261.883	0	695.331	289.117	0	0	1369.56	36119.9	244.479	262.488	351.307	1676.16	1170.96	0	16.0065	313.614	41.412	0	109.465	2003.29	1461.71	0	114.297	196.354	411.723	43.6812	48.6661	96.7554	70.4712	0	62.1064	1626.47	6.52614	551.438	363.644	1603.55	39.9683	29.9283	44.424	195.398	164.921	52.2121	0	319.24	779.658	64.6622	141.636	11.0798	117.2	561.176	373.488	138.523	0	128.33	0.0453984	448.806	159.84	501.116	0	0	49.9716	118.612	190.217	138.26	326.095	157.445	0	49.6035	122.652	0	793.787	1362.5	0	0	0	0	0	0	0	0	0	0	0	0	0	0	0	0	0	0	0	0	0	2	0	0	0	0	0	0	0	0	0	0	0	0	0	0	0	0	0	0	0	0	0	0	0	0	0	0	0	0	0	0	0	0	0	0	0	0	0	0	0	0	0	0	0	0	0	0	0	0	0	0	0	0	0	0	0	0	0	0	0	0	0	0	0	0
AT4G14880.1	2	2	62.69		103.586	wt 36	CCA1-Ox 32	| Symbols: OASA1, OLD3, CYTACS1 | O-acetylserine (thiol) lyase (OAS-TL) isoform A1 | chr4:8518209-8520050 REVERSE LENGTH=322	102.807	53.6336	19.5286	36.4107	0	127.927	0	165.643	24.2033	0	460.911	0	262.95	11.2188	73.7255	0	123.557	77.6578	0	0	55.7684	5339.65	79.421	46.9051	43.0959	57.3998	84.3345	0	14.1929	121.334	11.9228	0	2.77055	62.3243	236.345	24.9344	0.752825	51.5424	103.219	94.2528	355.278	60.149	5.1346	0	78.701	219.889	30.5401	88.9441	34.144	125.143	8.54687	0.316093	8.71927	199.815	57.5121	0	0	0.000462206	78.2383	166.236	5.10684	0.582183	7.4205	18.1527	13.9678	89.2363	0	28.1296	9.27864	108.205	33.0363	39.4856	38.8965	0	1.00163	0	0	6.61586	71.8886	83.7752	0	5.22848	11.5616	0	107.647	101.114	145.446	70.7794	12.6598	51.3614	0	149.382	0	341.197	43.0824	0	763.522	0	690.161	24.6301	92.4704	0	178.531	93.9435	0	0	148.602	27035.5	104.484	32.1869	50.5192	159.128	207.965	0	14.1368	102.487	12.4727	0	3.31357	133.936	421.093	15.9533	0.771259	43.2413	109.889	89.767	354.46	51.1355	3.91097	0	75.8616	279.623	29.732	99.0281	43.9354	275.448	10.3938	0.316093	6.81582	199.51	53.5455	0	0	0.000399668	88.4918	154.573	5.2984	0.559526	7.8929	24.3441	20.2923	82.0243	0	30.9113	6.08049	149.46	36.6675	67.2284	22.6212	0	1.0236	0	0	6.53429	87.1528	97.2223	0	4.72436	10.9449	0	154.996	221.062	0	0	0	0	0	0	0	0	0	0	0	0	0	0	0	0	0	0	0	0	0	2	0	0	0	0	0	0	0	0	0	0	0	0	0	0	0	0	0	0	0	0	0	0	0	0	0	0	0	0	0	0	0	0	0	0	0	0	0	0	0	0	0	0	0	0	0	0	0	0	0	0	0	0	0	0	0	0	0	0	0	0	0	0	0	0
AT2G36620.1	2	2	61.33		4.32957	CCA1-Ox 28	wt 48	| Symbols: RPL24A | ribosomal protein L24 | chr2:15350548-15351819 REVERSE LENGTH=164	935.027	460.152	68.6287	202.796	0	460.728	0	1816.82	478.515	31.5221	935.015	0	1980.16	39.3091	786.808	0	357.241	38.6541	54.7557	80.7757	668.07	860.223	17.5285	295.661	775.049	131.52	345.201	0	968.228	999.496	644.182	27.8493	0	318.585	1519.76	0	95.3143	416.887	883.828	180.471	235.23	145.257	85.7544	0	176.935	68.4504	24.0102	1129.73	29.4754	1249.89	305.695	194.872	446.069	991.196	656.09	82.0916	189.35	57.437	2348.68	2844.6	208.532	430.713	396.051	1982.85	582.042	121.189	0	741.668	435.472	3189.96	548.974	747.443	121.746	79.9898	52.5768	705.247	24.7282	806.339	1062.27	545.801	0	311.988	692.869	34.5628	1717.93	653.865	1322.82	607.256	44.4899	286.066	0	537.996	0	3742.34	851.767	18.2671	1548.9	0	5197.3	86.3	986.856	0	516.189	46.7604	42.0165	37.401	1780.16	4355.45	23.06	202.886	908.552	364.61	851.251	0	964.398	844.242	673.893	17.6715	0	684.647	2707.74	0	97.6482	349.746	940.941	171.882	234.688	123.489	65.3183	0	170.552	87.0454	23.3748	1257.81	37.9279	2751.08	371.755	194.872	348.69	989.683	610.84	77.9361	149.326	49.6655	2656.49	2645.03	216.354	413.95	421.264	2659.15	845.587	111.395	0	815.012	285.374	4406.22	609.313	1272.6	70.8043	38.9499	53.7302	419.806	17.6922	796.397	1287.82	633.409	0	281.907	655.912	17.8026	2473.57	1429.52	0	0	0	0	0	0	0	1	0	0	0	0	0	0	0	0	0	0	0	0	0	1	0	0	0	0	0	0	0	0	0	0	0	0	0	0	0	0	0	0	0	0	0	0	0	0	0	0	0	0	0	0	0	0	0	0	0	0	0	0	0	0	0	1	0	0	0	0	0	0	0	0	0	0	0	0	0	0	0	0	0	0	0	0	0	0
AT4G09010.1	2	2	112.66		33.3056	wt 36	CCA1-Ox 52	| Symbols: APX4, TL29 | ascorbate peroxidase 4 | chr4:5777502-5779338 REVERSE LENGTH=349	32.5124	112.171	228.848	123.12	369.819	84.105	127.668	119.344	96.2535	74.4783	164.851	485.722	90.4512	0	63.6357	581.237	41.3195	41.854	158.298	346.688	54.1869	6987.03	31.6186	198.839	0	49.5356	20.1967	273.679	86.9446	142.595	39.765	111.529	59.6856	40.4531	26.3085	291.515	74.8998	66.7106	97.8724	87.4246	151.386	70.1309	49.9804	157.334	102.222	776.781	248.288	70.3153	39.7201	558.748	53.0449	222.011	189.719	46.7566	244.754	243.805	309.068	331.801	85.0712	103.838	63.4828	254.501	102.586	241.073	75.3418	55.4663	274.47	55.9869	144.89	116.86	238.7	123.536	124.957	416.566	95.8646	472.302	336.526	222.825	126.105	172.692	354.884	154.349	181.778	239.319	461.156	36.6365	45.9967	148.03	148.356	173.675	145.469	98.21	165.59	245.827	171.333	43.1603	273.084	183.605	237.406	0	79.8152	245.727	59.7039	50.6314	121.469	160.525	144.388	35376.5	41.5966	136.446	0	137.326	49.8042	161.161	86.6006	120.445	41.599	70.7699	71.3838	86.9345	46.8734	186.515	76.7338	55.9665	104.197	83.2638	151.037	59.6216	38.0696	79.271	98.5344	987.799	241.718	78.2872	51.1105	1229.84	64.5077	222.011	148.303	46.6852	227.874	231.463	243.737	286.907	96.2202	96.5533	65.864	244.596	109.117	323.297	109.456	50.9835	227.785	61.5234	94.9493	161.416	264.936	210.332	72.6718	202.841	97.9675	281.143	240.774	220.078	152.882	200.411	195.748	139.467	172.082	123.269	663.997	80.0971	0	0	0	0	0	0	0	0	0	0	0	0	0	0	0	0	0	0	0	0	0	2	0	0	0	0	0	0	0	0	0	0	0	0	0	0	0	0	0	0	0	0	0	0	0	0	0	0	0	0	0	0	0	0	0	0	0	0	0	0	0	0	0	0	0	0	0	0	0	0	0	0	0	0	0	0	0	0	0	0	0	0	0	0	0	0
ATCG00470.1	2	2	82.43		28.4693	wt 36	CCA1-Ox 24	| Symbols: ATPE | ATP synthase epsilon chain | chrC:52265-52663 REVERSE LENGTH=132	45.6683	170.854	0	86.4619	0	37.2101	30.3312	266.535	61.6664	0	230.672	0	180.547	148.94	129.724	0	101.384	20.2919	23.5184	0	108.853	4593.56	35.3922	37.7389	126.643	56.9923	157.61	15.3135	0	142.596	0	0	64.5496	117.355	269.537	108.003	89.4775	25.452	182.576	29.0083	42.1677	102.235	0	0	28.234	775.47	21.241	42.6043	82.3611	1121.46	18.2917	31.9844	31.0791	2.07358	61.733	0	83.9433	143.019	58.0947	74.927	33.1335	60.5816	56.6749	222.361	94.1547	84.4796	0	0	34.9864	121.407	28.5375	117.921	0.272336	0	41.6368	51.3866	67.3404	75.4964	5.71375	72.3745	0	0	60.7925	0	211.231	163.91	64.6088	225.473	0	121.964	0	43.4506	39.3404	549.015	109.768	0	382.12	0	473.878	326.985	162.707	0	146.493	24.5473	18.0468	0	290.052	23258	46.561	25.8969	148.457	157.998	388.66	9.01768	0	120.446	0	0	77.201	252.199	480.231	69.1019	91.6685	21.3529	194.374	27.6277	42.0705	86.9147	0	0	27.2153	986.131	20.6789	47.4345	105.98	2468.42	22.2445	31.9844	24.2945	2.07041	57.4753	0	66.1994	123.668	65.7082	69.6704	34.3763	58.2239	60.2829	298.203	136.787	77.652	0	0	22.9273	167.696	31.6741	200.772	0.158384	0	42.5502	30.5885	48.1799	74.5656	6.92696	83.9916	0	0	57.5498	0	304.142	358.35	0	0	0	0	0	0	0	0	0	0	0	0	0	0	0	0	0	0	0	0	0	3	0	0	0	0	0	0	0	0	0	0	0	0	0	0	0	0	0	0	0	0	0	0	0	0	0	0	0	0	0	0	0	0	0	0	0	0	0	0	0	0	0	0	0	0	0	0	0	0	0	0	0	0	0	0	0	0	0	0	0	0	0	0	0	0
AT3G48740.1	1	1	58.52		2.21521	CCA1-Ox 36	CCA1-Ox 52	| Symbols: SWEET11, AtSWEET11 | Nodulin MtN3 family protein | chr3:18052814-18054663 REVERSE LENGTH=289	1.06701e+06	684096	1.48706e+06	449325	608564	879430	324409	635691	618048	411563	506200	245187	573614	419919	390522	62391.5	403214	340247	941838	628609	232445	130598	969839	876191	744283	298825	491755	234082	1.12238e+06	1.01998e+06	690591	230371	732772	348685	594737	1.01965e+06	820932	859972	872721	929759	1.10402e+06	794645	1.09469e+06	673884	1.454e+06	693625	988230	967720	696360	833678	959497	692982	1.06495e+06	987971	1.06346e+06	828170	986944	595048	534349	1.02649e+06	744492	727431	846816	510308	734546	892032	667456	1.00662e+06	1.26952e+06	1.0584e+06	671624	415557	1.00873e+06	578458	923959	822266	688316	603233	533565	743429	870625	855161	729484	786523	527101	441858	1.50954e+06	902791	964014	633823	239379	1.02692e+06	420768	1.30941e+06	1.10014e+06	238501	838546	92681.7	1.50556e+06	921898	489814	26377	582618	411601	722716	291061	619378	661240	1.27589e+06	601253	872486	828426	1.21265e+06	137844	1.11794e+06	861548	722442	146180	876392	749331	1.05963e+06	652382	841033	721470	929116	885509	1.10148e+06	675565	833815	339529	1.40154e+06	882053	962079	1.07743e+06	896053	1.83498e+06	1.16684e+06	692982	832467	986462	990110	786248	778325	514536	604378	954478	772417	699121	900725	684361	1.06714e+06	819938	553927	1.10616e+06	831943	1.46195e+06	745445	707529	586650	281673	944227	489463	492468	595796	646857	862760	480222	772708	690573	405124	758949	966017	0	0	0	0	0	0	0	0	0	0	0	1	0	0	0	1	0	0	0	0	1	0	0	0	0	0	0	0	0	0	0	1	0	0	0	0	1	0	0	0	0	0	0	0	0	0	0	0	0	0	0	0	0	0	0	0	0	0	0	0	0	0	0	0	0	0	0	0	0	0	0	0	0	0	0	0	0	0	0	0	0	0	0	0	0	0
AT3G08510.1	1	1	37.24		3.69605	CCA1-Ox 24	wt 36	| Symbols: ATPLC2, PLC2 | phospholipase C 2 | chr3:2582626-2585556 REVERSE LENGTH=581	356320	288200	619569	284554	694444	351154	263539	184973	209206	393463	187135	491213	225590	129723	221770	185744	225335	257127	476869	539496	129564	66911.8	316925	290112	197613	89126.4	191671	382685	412191	288413	350946	264187	326230	133027	150006	476480	312325	416985	234900	353046	219005	289793	456546	485312	291284	148602	215290	197163	180358	117043	992229	556333	670297	561159	577999	538627	680906	415856	404602	464948	463515	529546	498035	259568	347532	534718	374601	524973	600175	505023	488860	316056	665000	494982	481192	623356	345936	491239	304146	433546	585688	547647	431507	624880	211019	219496	504101	380333	401648	401395	273161	410045	341818	381013	372392	228012	309999	185681	592102	284797	278155	78526.3	325594	311049	365924	249800	345240	338785	416937	199078	231652	247083	472653	225352	410561	243613	367132	167638	390170	285877	267263	304857	319972	349828	250080	336243	218501	246367	347746	244520	280775	188971	209593	219516	232079	257620	1.20665e+06	556333	523969	560302	538134	511361	536977	359589	457627	432329	480901	508937	529740	348100	504892	491502	310884	576888	393307	697576	542592	538119	386747	241025	491747	371060	247506	485182	368726	503136	323056	494844	408490	321864	303836	479877	0	0	0	0	0	0	0	0	0	0	0	0	0	0	0	0	0	0	0	0	0	0	0	0	0	0	0	0	0	0	0	0	0	0	0	0	0	0	0	0	0	0	0	0	0	0	0	0	0	0	0	0	0	0	0	0	0	0	0	0	0	0	0	0	0	0	0	1	0	0	0	0	0	0	0	1	0	0	0	0	0	0	0	0	0	0
AT3G11330.1	1	1	33.88		3.03406	wt 48	CCA1-Ox 52	| Symbols: PIRL9 | plant intracellular ras group-related LRR 9 | chr3:3552330-3554695 REVERSE LENGTH=499	194776	110938	281149	97173.7	400478	139622	67226.8	93042	106389	253440	94930.1	396693	89761.9	57762.5	166126	264430	148163	134179	213746	347649	56810.8	21365.8	166503	159468	89579.1	49407.6	76368	264153	183984	153406	176490	222067	131798	57160.3	95857.9	346178	157481	164950	127923	184403	151822	171984	273966	405018	164553	83134.9	165441	133339	115581	71665.2	218275	153161	196673	164484	205929	218936	212137	123552	141873	175694	147305	114642	153617	108448	122733	170668	148807	214174	162161	158533	190231	101598	188855	184821	150013	261473	114085	167492	118287	137029	212186	167890	134617	229398	77911.7	72241.8	275557	146404	182260	137074	157529	163038	87195.2	191650	189375	146869	157257	149952	235597	126813	208364	111792	214086	162318	164017	160970	151380	108179	219046	109429	105009	136972	188320	155552	183256	129577	184630	140911	157630	122839	170789	221489	161337	138384	136189	175626	151472	146211	208677	204064	158616	105719	161063	148456	148726	157740	265443	153161	153739	164233	191726	207853	167296	106835	160466	163368	152831	110180	163396	145437	178306	156875	123496	235354	106267	218977	211140	172981	109833	89996.3	153304	155645	81623.9	165427	143403	159024	117038	151703	127436	118159	112181	157940	0	0	1	0	0	0	0	0	0	0	0	0	0	0	0	0	0	0	0	0	0	1	0	0	0	0	0	0	0	1	0	0	0	0	0	0	0	0	0	0	0	0	0	0	0	1	0	0	0	0	0	0	0	0	0	0	0	0	0	0	0	0	0	0	0	0	0	0	0	0	0	0	0	0	0	0	0	0	0	0	0	0	0	0	0	0
AT1G15750.1	1	1	56.29		2.21848	CCA1-Ox 24	wt 28	| Symbols: WSIP1, TPL | Transducin family protein / WD-40 repeat family protein | chr1:5415086-5420359 REVERSE LENGTH=1131	1.03937e+06	927061	445412	489492	33457.3	1.06546e+06	122030	869524	769978	78561.2	676716	7543.45	1.01664e+06	416617	865873	3940.64	837867	725923	578431	84738.9	508087	188751	902874	1.11737e+06	1.04412e+06	371149	589623	5856.57	1.14484e+06	1.12735e+06	1.11919e+06	4375.74	463370	454839	970734	187658	831425	1.07656e+06	964386	861326	1.23801e+06	867285	711602	38092.9	831777	454388	508216	1.12102e+06	387905	750820	1.08552e+06	630541	778795	1.04558e+06	1.12641e+06	716988	834932	443248	1.02164e+06	1.18026e+06	788709	717438	882898	828395	771615	736835	249811	936477	1.4112e+06	1.21442e+06	825092	513041	749860	40645.7	545469	1.17818e+06	727409	899320	679125	924533	190875	776825	816735	156149	536310	650566	1.47044e+06	1.22343e+06	288747	690483	13160.5	1.24414e+06	158276	1.79107e+06	1.37058e+06	45526.3	1.12102e+06	2851.46	2.66835e+06	914649	1.08602e+06	1665.97	1.21066e+06	878158	443857	39236.1	1.35386e+06	955680	1.1878e+06	766750	1.22397e+06	1.02893e+06	1.45399e+06	3448.75	1.14031e+06	952241	1.17081e+06	2776.59	554189	977459	1.72954e+06	120066	851784	903178	1.0267e+06	820333	1.23516e+06	737319	542020	19192.7	801767	577825	494767	1.24811e+06	499144	1.6526e+06	1.32009e+06	630541	608781	1.04399e+06	1.04872e+06	680694	658445	383275	1.15553e+06	1.09745e+06	818293	689517	939105	1.11094e+06	1.121e+06	677285	207320	1.02909e+06	924788	1.67745e+06	915781	873505	436100	19791.9	557434	701327	520438	888231	823325	1.07293e+06	105283	701925	773170	80429.4	772208	1.42231e+06	0	0	0	0	1	0	1	0	0	1	0	0	0	0	0	0	0	0	0	0	0	0	0	0	0	0	0	0	0	0	0	0	0	0	0	0	0	0	0	0	0	0	0	1	0	0	0	0	0	0	0	0	0	0	0	0	0	0	0	0	0	1	0	0	0	0	0	0	0	0	0	0	0	1	0	0	0	0	0	0	0	0	0	0	0	0
AT5G12270.1	1	1	20.85		4.01258	CCA1-Ox 40	wt 32	| Symbols: | 2-oxoglutarate (2OG) and Fe(II)-dependent oxygenase superfamily protein | chr5:3970131-3971301 REVERSE LENGTH=360	382275	509775	257953	1.12207e+06	108812	1.44767e+06	737857	437799	497049	308632	453082	52151.8	491657	278485	527093	43575.8	307877	323561	637974	152399	845294	178584	646544	501885	1.0108e+06	508695	465345	63654.1	766571	667820	522656	10690.1	318968	259380	258009	833604	1.03397e+06	2.29179e+06	1.73094e+06	731979	471451	470069	701776	149616	435155	337657	260746	676886	443413	566894	836591	642990	693697	677644	845030	1.43323e+06	899890	447679	828673	2.37822e+06	1.50324e+06	694997	814069	598528	800219	543589	547179	842338	820395	1.63421e+06	2.48821e+06	673617	2.96864e+06	80723.6	717075	547467	88386.5	933079	571968	1.17445e+06	596647	795013	605750	526579	601141	643248	540821	672743	167223	1.58281e+06	42801.2	1.69046e+06	957023	901789	884759	178853	750553	19713.6	1.29044e+06	611391	661107	18422.4	444862	391416	489547	70564.2	2.25239e+06	904202	850575	344400	1.18492e+06	1.41024e+06	1.14752e+06	37484	763539	564087	546762	6783.34	381485	557414	459691	533349	1.05929e+06	1.92269e+06	1.8428e+06	697142	470365	399628	534536	75382.5	419455	429384	253846	753628	570570	1.24777e+06	1.01738e+06	642990	542260	676609	786748	1.36068e+06	709673	387106	937274	2.21137e+06	1.55963e+06	667949	865894	802670	1.16255e+06	499657	454108	925637	537622	2.25729e+06	2.7617e+06	1.1469e+06	1.72649e+06	39307.3	732805	325886	63237.7	921575	693415	1.36296e+06	329100	718359	573439	271231	865555	1.40631e+06	0	0	0	0	0	0	0	0	0	0	0	0	0	0	0	0	0	0	0	0	0	0	0	0	0	0	0	0	0	0	0	0	0	0	0	0	0	0	0	0	0	0	0	1	0	0	0	0	0	0	0	0	0	0	0	0	0	0	0	0	0	0	0	0	0	0	0	0	0	0	0	0	0	0	0	0	0	0	0	0	0	0	0	0	0	0
AT4G23640.1	1	1	78.9		2.15595	CCA1-Ox 48	CCA1-Ox 52	| Symbols: TRH1, ATKT3, KUP4 | Potassium transporter family protein | chr4:12320476-12324291 REVERSE LENGTH=775	383674	215965	508615	253259	721016	244438	270763	169683	217054	529686	175589	697086	222475	133067	284953	466918	197143	245870	507435	717883	179337	72668.2	336732	316526	193105	116644	205640	414264	315046	311701	261395	318529	317501	128470	182795	453860	226280	274968	216005	380359	256720	290986	402289	685770	347485	206627	291911	259376	244276	154203	353544	337887	413873	387236	348764	412005	431748	299109	318614	279478	360315	307918	331065	225598	239860	377356	348898	422975	332989	230905	316672	215184	445724	492259	262813	500087	273767	345047	256569	203806	532682	358689	328306	684718	263365	201096	542799	285006	329720	357249	283613	285432	351187	349518	386360	306954	290872	263502	583927	292139	357403	197397	284859	297432	389378	332397	477866	367931	442995	217204	226368	323370	507100	243948	313800	263284	273451	202120	379730	276085	325683	290385	231821	230683	229963	362257	256129	247380	306420	345518	334948	262758	284187	288782	314327	339412	429943	337887	323523	386644	324710	391149	340486	258639	360370	259870	373830	295935	352142	302544	348468	346859	289553	464803	218215	318943	351478	366373	259222	239699	268578	297682	195871	340793	311046	236520	293819	324105	310794	352686	379207	439649	0	0	0	0	0	0	0	0	0	0	0	0	0	0	0	0	1	0	0	0	0	1	0	0	0	1	0	0	0	1	0	0	0	0	0	0	0	0	0	0	0	0	0	0	0	0	0	1	0	0	0	0	0	0	0	0	0	0	0	0	0	0	0	0	0	0	0	0	0	0	0	0	0	0	0	0	0	0	0	0	0	0	0	0	0	0
AT3G23820.1	1	1	27.16		2.60987	CCA1-Ox 48	CCA1-Ox 52	| Symbols: GAE6 | UDP-D-glucuronate 4-epimerase 6 | chr3:8603645-8605027 FORWARD LENGTH=460	286758	164385	479722	180420	603959	232017	115465	108335	187985	374147	131633	543735	146624	109467	270933	440539	202952	204434	299173	592159	91076.1	36020.2	263940	259732	117058	96672.9	138331	446838	295958	250464	233327	369276	238959	116831	182242	391104	240248	211745	153496	313974	251321	286949	386980	590746	223620	138155	253978	219121	208222	110678	276189	277094	294220	261696	319769	358929	351824	273972	261276	253792	243717	194922	291811	188423	189777	279386	326025	365515	288847	183441	324097	178611	345968	472149	239510	418271	201122	274570	198739	166820	434848	337421	214507	522337	198514	130859	405688	216937	310990	254502	237568	270928	149761	223152	334617	216819	218056	205534	384842	240325	339819	186245	293252	247306	229569	274184	242684	182376	347232	178231	137222	268004	341119	263129	294787	211559	244088	234321	285794	251073	324698	250233	246131	177642	163414	299031	250742	243949	294759	297641	215552	175686	247257	243964	267933	243609	335872	277094	229991	261297	297715	340759	277456	236902	295518	235986	252859	187336	310388	252689	275707	256806	270571	401661	189288	253382	359720	304104	201207	229907	244764	248980	143896	271184	240937	193597	239855	304887	203065	269046	285831	286092	0	0	0	0	0	0	0	0	0	0	1	0	0	0	0	0	0	0	0	0	0	0	0	0	1	0	0	0	0	0	0	0	0	0	0	0	0	0	0	0	0	0	1	0	0	0	0	0	0	0	0	0	0	0	0	0	0	0	0	0	0	0	0	0	0	0	0	1	0	1	0	0	0	0	0	0	0	0	0	0	0	0	0	0	0	0
AT1G01050.1	1	1	34.98		2.86468	wt 24	CCA1-Ox 52	| Symbols: AtPPa1, PPa1 | pyrophosphorylase 1 | chr1:31382-32670 REVERSE LENGTH=212	186496	125196	243747	131302	305160	156123	92603.3	92782.5	115580	228227	74714.2	339249	109118	57906.7	103000	151678	123030	112007	178238	231495	62588.8	33239.9	153168	164167	91152.4	42423.3	80239.7	185507	200027	149152	219925	156493	126707	63965.1	98766.8	216544	147854	198838	119750	188364	121684	135241	220135	252088	133796	83957	90540.8	108877	89041.6	62443.6	339571	136415	179007	102916	177370	190588	209638	106977	107632	144049	166708	124110	138713	91535.2	99035.8	162176	96885.8	178187	169667	140095	164619	96297.1	146748	179609	128046	269723	91893.6	145035	93361.4	124425	166131	173025	134638	181084	61792	66791.8	263844	165219	158014	185216	120035	182306	120109	191116	205736	132258	123768	128238	286400	127130	129188	64124.3	177770	135497	136770	107188	166776	168299	201504	112653	106853	117609	197868	109239	199236	125984	230068	99301.7	151541	137462	175971	138547	151474	166814	127488	179399	121404	114975	167675	127012	128968	106764	88144.8	121220	114576	137443	412951	136415	139929	102759	165137	180940	165325	92502.4	121737	133943	172962	119280	147544	122756	143879	149069	80406.3	195808	111187	193510	182713	163956	85344.8	87458.2	130855	160556	65746.9	143247	113185	144396	91635.1	156342	127456	93273.3	88971.5	146024	0	0	0	0	0	0	0	0	0	0	0	0	0	0	0	1	0	0	0	1	0	0	0	0	0	0	0	0	0	0	0	1	0	0	0	0	0	0	0	0	0	0	0	0	0	0	0	0	0	0	0	0	0	0	0	0	0	0	0	0	0	0	0	0	0	0	0	0	0	0	0	0	0	0	0	0	1	0	0	0	0	0	0	1	0	0
AT4G32330.1	1	1	27.38		2.8039	wt 48	CCA1-Ox 52	| Symbols: | TPX2 (targeting protein for Xklp2) protein family | chr4:15609801-15611867 FORWARD LENGTH=437	190108	163208	430900	206980	561391	167100	207624	155406	187467	311065	145288	569761	130784	99807.5	224959	318739	152772	205986	425137	501624	119532	53150.8	280342	238473	167952	117288	119394	293159	260016	217541	262232	270940	240000	89842.5	102820	386465	200894	250878	150394	290836	141116	190933	304711	660917	225479	147978	230050	193240	178959	88114.9	177364	232340	310273	268022	277645	218271	336305	229040	228195	222716	253673	316980	285005	177109	176753	182546	263755	325191	280766	234344	191127	152867	328202	250656	236454	287557	161397	239078	188895	153777	287719	257280	244426	458107	119798	103362	268953	215383	279339	291968	220824	195124	269295	320110	333695	180263	240677	215372	343267	219119	282155	134752	220746	249184	326227	232264	318509	269111	368809	163643	196882	325154	294421	172632	258987	183750	274326	171923	287039	193073	183193	247265	205813	210473	160112	276994	140790	162321	232096	332996	217344	188177	223963	215148	230278	193947	215692	232340	242540	267613	258496	207222	265217	198050	258101	207091	263188	304644	303149	237517	256786	167793	218892	357350	183992	323693	212135	260272	190874	122054	241641	171171	115475	236130	229004	178460	158701	232474	231388	235962	172491	225977	0	0	0	0	0	0	0	0	0	0	0	0	0	0	0	0	0	0	0	0	0	0	0	0	0	0	0	0	0	0	0	0	0	0	0	0	0	0	0	0	0	0	0	1	0	0	0	0	0	0	0	0	0	0	0	0	0	0	0	0	0	0	0	0	0	0	0	0	0	0	0	0	0	0	0	0	0	0	0	0	0	0	0	0	0	0
AT2G17290.1	2	2	97.39		3.07404	CCA1-Ox 48	CCA1-Ox 52	| Symbols: CPK6, ATCDPK3, ATCPK6 | Calcium-dependent protein kinase family protein | chr2:7517005-7519239 FORWARD LENGTH=544	385578	242014	519888	178642	707730	227653	204696	234778	244282	506246	165604	623301	217686	170256	389709	687151	253182	331279	661138	974613	143791	64465	432997	409689	182737	112620	169496	526138	371842	311347	332059	461260	330697	124534	256948	445715	296196	248839	201316	518179	288190	349926	437080	796265	306027	262661	297485	293385	199048	125801	166193	368877	336092	355202	365789	382355	498799	255770	364296	235179	353684	286826	372248	279629	247407	301498	487395	437241	377987	224289	259051	191758	335577	486527	280433	539711	307992	407624	269689	184691	669988	428761	322712	727730	251965	156222	545492	319382	337028	251994	278387	265832	265497	483601	434827	293370	274331	235611	571357	373782	488794	290504	365832	400752	507322	451269	383149	326397	569639	281134	214213	312215	417969	309827	370371	262985	347374	292689	395513	267626	457801	285173	303449	208762	214325	493517	287526	297488	332920	401190	294986	334014	289613	326647	256129	276897	202107	368877	262722	354660	340561	363000	393364	221164	412038	218680	366951	275663	395946	375004	359431	277131	404492	480480	247703	309805	287524	326488	195163	236908	286585	321269	220358	402598	326952	214336	369554	387421	305499	374840	362792	341542	1	0	0	0	0	0	0	0	0	0	0	0	0	0	0	0	0	0	0	1	0	0	1	0	0	0	0	0	1	0	0	0	0	0	0	0	0	0	0	0	0	0	0	0	0	0	0	1	0	0	0	0	0	0	0	0	0	0	0	0	0	0	1	0	0	0	0	0	0	0	1	0	0	0	0	0	0	0	0	0	0	0	0	0	0	0
AT5G39870.1	1	1	29.47		1.87238	wt 48	CCA1-Ox 52	| Symbols: | Protein of unknown function (DUF1216) | chr5:15968622-15970011 REVERSE LENGTH=290	105289	109876	302131	122077	251023	127353	144470	105252	128027	154419	105962	152807	115655	77546.4	198169	42283.8	143764	119232	243872	207800	96218.3	39805.7	242501	134235	133797	80190.5	114947	157938	221681	158879	208384	89958.2	153228	74965.9	106973	302345	182261	167483	123630	192112	157384	126222	288378	224634	159250	81924.7	171418	131810	153377	75657.7	181908	140223	183838	164592	188673	167150	202975	124676	142589	131497	185745	153581	174336	87598.4	127352	133367	148360	166014	133842	181996	146352	77349.2	167914	79403.4	153138	242748	138928	149123	106031	175996	207371	203835	175096	215612	73665.2	99014.8	148956	145002	195863	172203	98740.3	148712	187382	216801	227891	89486.1	175532	57761.8	303559	170247	248554	17876.2	207729	144236	187134	96216.5	256386	201543	319027	92114	156844	222310	283454	93005.2	220804	134200	217995	57082.3	183260	161103	190592	193444	186724	140509	131619	182969	157022	107307	219655	113179	153504	104180	166881	146754	197361	166527	221217	140223	143705	164340	175660	158689	160070	107807	161276	122272	192712	147604	185434	117476	185016	122588	123125	182431	87709.3	251386	162438	131695	97654.6	38664.4	156497	144498	99398.7	147285	128545	204245	114382	184182	165756	111058	106067	216472	0	0	0	0	0	0	0	0	0	0	0	0	0	0	0	0	0	0	0	0	0	1	0	0	0	0	0	0	0	0	0	0	0	0	0	0	0	0	0	0	0	0	0	0	0	1	0	0	0	0	0	0	0	0	0	0	0	1	0	0	0	0	0	0	0	0	0	0	0	0	0	0	0	0	0	0	0	0	0	0	0	0	0	0	0	0
AT3G60600.1	5	5	132.14		2.22057	CCA1-Ox 24	CCA1-Ox 52	| Symbols: VAP27-1, VAP, (AT)VAP, VAP27 | vesicle associated protein | chr3:22400537-22402408 FORWARD LENGTH=256	1.17339e+06	1.63566e+06	646494	1.1565e+06	81552.7	1.1101e+06	1.14745e+06	1.15493e+06	926230	129853	992970	34798.5	937097	560531	1.26167e+06	48468.3	783764	657709	994966	133874	1.25537e+06	250632	1.53041e+06	942339	1.76577e+06	764712	778012	25612.1	1.44271e+06	1.12046e+06	1.9134e+06	19331.5	677685	797039	751229	336509	1.2152e+06	1.86541e+06	1.45887e+06	1.6086e+06	1.23934e+06	950820	1.56136e+06	98356.8	1.46198e+06	753754	613636	1.53195e+06	764870	855450	1.12104e+06	1.24509e+06	1.4417e+06	1.69413e+06	1.74252e+06	1.0866e+06	1.77736e+06	863288	1.5539e+06	1.53223e+06	1.6199e+06	1.37393e+06	1.25725e+06	1.11318e+06	891259	1.17395e+06	850042	1.37865e+06	1.66246e+06	1.85013e+06	1.32396e+06	683425	1.81231e+06	75133.4	818212	1.25244e+06	732716	1.53579e+06	1.11525e+06	1.45769e+06	320641	1.41942e+06	1.78221e+06	368482	875548	652489	1.66004e+06	2.15856e+06	419103	1.63137e+06	32078.9	1.29627e+06	1.48827e+06	2.37896e+06	1.64871e+06	75249.9	1.6449e+06	13154	2.45958e+06	1.2306e+06	1.58245e+06	20490.7	1.13249e+06	795639	763483	61986.9	3.34509e+06	1.26899e+06	2.01336e+06	646645	2.06992e+06	2.11999e+06	1.91855e+06	15082.2	1.437e+06	946415	2.00165e+06	12266.6	810508	1.71285e+06	1.33845e+06	215302	1.24495e+06	1.56498e+06	1.55314e+06	1.53205e+06	1.23648e+06	808336	1.18928e+06	49556	1.40923e+06	958516	597397	1.70564e+06	984210	1.8829e+06	1.3633e+06	1.24509e+06	1.12698e+06	1.69154e+06	1.62234e+06	1.03159e+06	1.40167e+06	746482	1.75754e+06	1.42473e+06	1.68067e+06	1.32046e+06	1.33729e+06	1.49286e+06	1.29481e+06	1.07907e+06	705456	1.51498e+06	1.08944e+06	2.55554e+06	1.46948e+06	1.1636e+06	1.054e+06	36585.2	836160	745529	524235	1.51686e+06	1.35205e+06	1.69167e+06	176860	1.28256e+06	1.68715e+06	189798	1.26066e+06	1.42651e+06	0	1	0	1	0	0	0	0	1	0	0	0	0	0	0	0	0	0	0	0	0	0	0	0	0	0	0	0	1	0	0	0	1	0	0	1	0	0	0	1	0	0	0	0	0	0	0	0	0	0	0	0	0	0	0	0	0	0	0	0	0	0	0	0	1	0	0	0	0	0	0	0	0	0	0	0	0	0	0	0	0	1	0	0	0	0
AT4G32180.1	1	1	53.03		2.3061	wt 48	CCA1-Ox 52	| Symbols: ATPANK2, PANK2 | pantothenate kinase 2 | chr4:15537724-15543715 REVERSE LENGTH=901	187687	141000	270772	175961	339067	127292	158651	126083	130357	267790	131068	473865	121470	110218	212749	396701	122145	181072	363631	382585	128832	40444.2	192143	151868	128847	90565.6	103603	315273	200270	121480	202835	269496	179545	85769.1	107685	326304	173361	199870	125629	284860	144926	179701	249335	529893	187966	128385	183309	180608	172508	100356	270316	171590	183182	127631	166660	190182	244351	183487	157367	120784	227882	153104	194941	123431	126409	178314	236040	203667	144849	153706	186627	115165	211479	236760	165618	238091	151854	204623	157637	128405	265587	250443	209979	300456	115498	109445	265528	186075	175534	248213	133372	148640	205775	259710	232038	155185	217121	179123	318821	241975	266841	167712	176492	219046	279031	177146	343288	204776	252778	104214	151041	251073	255480	185655	199478	102610	212190	171006	214735	184320	191861	208773	177606	167680	133747	271302	144592	152772	189916	266981	181185	163261	178458	201085	221978	220891	328731	171590	143193	127436	155165	180554	192700	158660	177991	112310	236430	147145	207351	165530	183646	163902	195891	223808	94922.6	212310	207140	196081	122991	115287	169251	141726	108646	202100	191108	149016	146493	226295	198779	154759	166300	239275	1	0	0	0	0	0	0	0	1	0	0	0	0	0	0	0	0	0	0	0	0	0	0	0	0	0	0	0	0	0	0	0	0	0	0	1	0	0	0	0	0	0	0	0	0	0	0	0	1	0	0	0	0	0	0	0	0	0	0	0	0	0	0	0	0	0	0	0	0	0	0	0	0	0	1	0	0	0	0	0	0	0	0	0	0	0
AT1G05150.1	1	1	34.45		2.40249	wt 24	CCA1-Ox 52	| Symbols: | Calcium-binding tetratricopeptide family protein | chr1:1484280-1486706 REVERSE LENGTH=808	307906	241705	405167	363233	509406	232650	337946	176238	186880	457508	198471	307859	228514	141117	267691	188383	191994	197732	435415	497488	246440	87178.9	384633	309051	275891	156970	219273	340179	293438	271375	275479	253367	321866	136083	148319	363833	230922	282019	247000	351172	221102	213653	339807	431834	341973	190913	252592	255571	236545	164457	273941	315079	356880	401999	349383	329196	415832	265784	276443	287569	320808	326310	288161	214287	188752	378580	338886	310530	296114	258355	299051	163197	433535	307358	216505	410847	250530	260174	220786	215937	459603	287622	287970	463522	196594	142912	435607	318974	262658	512381	200376	271668	438327	363020	332650	265126	328778	116372	599777	309811	335752	79641.7	277419	239199	334114	230348	656671	441401	506013	212075	323414	435165	540718	200321	292278	229222	288185	160772	384950	292445	264259	232785	236577	236599	262961	334459	220593	181636	258828	217575	329634	242775	245908	284546	304379	361982	333139	315079	278972	401385	325286	312532	327934	229822	312672	267394	332841	313611	306506	287375	274218	347984	281244	341238	194050	356859	331921	277859	252133	149664	221254	244561	179246	256966	267666	250598	253509	259890	272610	238752	283066	312443	0	0	0	0	0	0	0	0	0	0	0	1	0	0	0	0	0	0	0	0	0	0	0	0	0	1	0	0	0	1	0	0	0	0	0	0	0	0	0	0	0	0	0	0	0	0	0	0	0	0	0	0	0	0	0	0	0	0	0	0	0	0	0	0	0	0	0	0	0	0	0	0	0	0	0	0	0	0	0	0	0	1	0	0	0	0
AT4G12770.1	1	1	66.58		2.06446	CCA1-Ox 44	wt 28	| Symbols: | Chaperone DnaJ-domain superfamily protein | chr4:7506736-7511408 REVERSE LENGTH=891	375073	341589	199628	247783	27889.4	314450	142173	327274	256175	63154.4	208345	9412.69	319500	153314	334362	5797.64	259326	236984	224033	46196.2	204141	84951.7	320710	327970	358144	118217	222584	10538.4	428084	348587	456984	5442.6	192990	199903	411589	111882	330565	435908	406878	393387	502979	410659	327724	29900.9	305686	181379	169357	408386	161813	215462	397682	257874	285746	347557	364755	278222	416140	215250	370167	361882	356285	249395	341292	300426	269965	313196	112848	333791	413669	423054	328821	184793	313716	35589.8	189513	474549	280422	403321	263357	309976	110674	372171	382928	112832	197257	245073	530632	450790	129413	349525	10970.3	367186	184402	674127	455997	36598	345133	3558.04	838586	336588	419374	2451.05	374709	286682	171911	21390	543959	430125	421917	225057	419835	327731	548884	6205.76	426390	294441	478061	3453.56	230815	429595	733323	71583.4	338659	365703	433170	374664	501820	349120	249624	15065.3	294657	230652	164876	454686	208216	474246	483620	257874	223367	347026	339598	264138	328177	186125	418679	336494	369649	239689	363019	402894	392203	287884	93653.1	366799	271086	584354	364963	314630	182449	17330	193670	282480	200633	398348	319276	359731	61046	336287	362502	58117.9	284022	535794	0	0	0	0	1	0	0	0	0	0	0	0	0	0	0	0	0	0	0	0	0	0	0	0	0	0	0	1	0	0	0	0	0	0	0	0	0	0	0	0	0	0	0	1	0	0	0	0	0	0	0	0	0	0	0	0	0	0	0	0	0	0	0	0	0	0	0	0	0	0	0	0	0	1	0	0	0	0	0	0	0	0	0	1	0	0
AT1G33530.1	1	1	26.8		2.3934	CCA1-Ox 24	CCA1-Ox 52	| Symbols: | F-box family protein | chr1:12159884-12161314 FORWARD LENGTH=441	121767	89520.2	192510	84328.9	225982	105621	71801	67349	85942.8	159621	73179.8	178968	71854.7	50949	88829.1	78471.1	81249.9	88148	182518	179919	42133.3	22159.7	124017	106069	71247.7	36868.7	56662.8	119628	140246	115422	121710	95885.5	112449	42440.5	66166.4	148595	109652	140324	117539	119711	92385.8	90803.6	162094	170325	119067	63087.3	90770.5	87519.5	78042.6	53062.1	150548	119455	148848	124123	156876	143410	173510	105298	102615	126755	122575	114541	139549	74350.8	91472.7	111735	99459.7	144915	126168	119844	112890	74804.6	137124	112267	110626	168520	96013.6	127715	86589.8	112010	155976	122896	131336	191643	56210.8	58481.7	172269	118139	124799	118955	88890.5	123335	93128.1	138727	152980	92500.5	121226	67650.9	188596	111855	111414	33174.9	117401	106634	140055	83306.8	112270	112198	163153	72786.1	83520.2	102210	139728	70445.2	139692	97493.4	127324	60843.4	134489	91205.6	117888	95073	112337	117724	125135	114014	92173	77196.4	123465	85816.3	114771	80225.4	88368.5	97441.9	100423	116793	183081	119455	116354	123933	146057	136151	136834	91051	116063	117862	127173	110083	148433	99710	132891	102704	82542.3	159246	82680.4	165538	125298	127363	79747.6	54667.1	113052	100313	68694.6	126140	104976	129989	86033.6	111047	124330	98711.8	80935.3	127856	0	0	0	0	0	0	0	0	0	0	0	0	1	0	0	0	1	0	0	0	0	0	0	0	0	1	0	0	0	0	0	0	0	0	0	0	0	0	0	0	0	0	0	0	0	0	0	0	0	0	0	0	0	0	0	0	0	0	0	0	0	0	0	0	0	0	0	0	0	0	0	0	0	0	0	0	0	0	0	0	0	0	0	0	0	0
AT3G62700.1	1	1	30.44		3.10003	CCA1-Ox 48	CCA1-Ox 52	| Symbols: ATMRP10, MRP10, ABCC14 | multidrug resistance-associated protein 10 | chr3:23190428-23195727 REVERSE LENGTH=1539	128652	52877	164961	83272.1	206543	93961.6	46679.1	59486.9	64399	160581	54786.2	203773	66060.9	53919.4	89356.3	174100	73829.8	88068.6	139609	215488	26309.4	23479.7	105254	78712.8	55451.6	32658.6	63992.5	190307	134428	79047.6	91247.2	146901	102712	40914	79171.8	166563	95259.9	81936.5	60576.2	113236	67562	82174.8	121216	208082	74342.8	50861.4	72629.3	61421.3	63869.5	47776	98907.3	92959.1	111611	101102	105634	108976	112807	73215.9	72125.6	91631.4	89015.4	71690.6	97362	57563.8	57386.4	81042.6	117381	123149	97296.1	58521.1	78302.8	75018.6	123691	137388	94764.4	143437	81854.7	138990	70035	66992.7	179095	122174	87062.2	206853	40785.1	41029.9	182009	69780.9	106939	117465	81244	109720	60544.1	122533	114632	93056.7	90756.1	77027.1	173389	118376	112075	73603.6	106679	106538	107128	99776	70104.7	118882	138469	54013.7	65003.2	90538.7	157803	112066	133896	66769	95455.7	93214.9	122843	87925	141059	106569	97592.4	68740.3	64490.6	107846	67406.3	69860.6	92328.9	104840	71660.6	64678.2	70707.3	68384.9	82185.3	105158	120281	92959.1	87245.7	100947	98348.2	103459	88962.3	63309.5	81578	85202.8	92354.3	68900.5	103560	77197.3	83370.6	74492.8	97415	135327	63760.2	80833.7	86909.3	127727	71935.8	66899.1	96843.1	85382.7	58564.4	137276	84905.6	77745.9	98786.1	110394	82418.3	106546	58724.6	89702.3	0	0	0	0	0	0	0	0	0	0	0	0	0	1	0	0	0	0	0	0	0	1	0	0	0	0	0	0	0	0	0	0	0	1	0	0	0	0	0	0	0	0	0	0	0	1	0	0	0	0	0	0	0	0	0	0	0	0	0	0	0	0	0	0	0	1	0	0	0	0	0	0	0	0	0	0	0	0	0	0	0	0	0	0	0	0
AT3G11820.1	2	2	68.03		2.37462	CCA1-Ox 24	wt 28	| Symbols: SYP121, AT-SYR1, ATSYP121, SYR1, ATSYR1, PEN1 | syntaxin of plants 121 | chr3:3729540-3730868 REVERSE LENGTH=346	298549	296962	122937	83758	29858.7	274357	68712.3	266235	155908	30474.8	153063	3802.41	328455	55129.4	218706	1590.14	336312	218781	157655	30929.2	147648	51839.7	195433	232844	316030	28101.4	100178	4788.29	345798	354343	330940	4068.64	60003.1	86883.7	315510	46418.3	163034	320964	370707	207370	326610	208614	245749	10356.8	253050	135570	97297	268668	75161.4	206221	260457	165474	245445	325148	345523	131521	250371	125951	337511	374500	223425	255072	233756	274175	184383	144574	40250	228146	357983	393627	199907	156937	205056	27351.5	128013	341122	141944	313458	186939	274818	44204.9	256473	328305	56678.4	297578	140395	422370	391896	79696.2	118150	11745	320369	89121.9	548399	277520	17660.2	253557	1437.33	862090	121032	274312	672.259	485949	264662	120976	14320.9	393428	262473	257106	159781	370467	77904.8	247035	2819.68	344430	299302	346204	2581.73	71763.5	186715	562140	29699	167026	269271	394662	197500	325858	177352	187184	5218.18	243920	172398	94722.2	299128	96715.3	453907	316740	165474	191863	324651	321692	124863	197448	108910	381743	348227	231805	245145	248637	367689	267870	132889	33403.8	250708	234594	543706	221880	267202	119255	13318.5	130821	203057	101556	309594	226632	318930	24382.7	231744	310793	29194	428469	306939	0	0	0	0	1	0	0	0	0	0	0	0	0	1	0	0	0	0	0	1	0	0	0	1	0	0	0	0	0	0	0	0	0	0	0	1	0	1	0	0	0	0	0	0	0	0	0	0	0	0	0	0	0	0	1	0	1	0	0	0	0	0	0	0	0	0	0	0	0	0	0	0	0	1	0	0	0	0	0	0	0	0	0	0	0	0
AT1G17840.1	1	1	126.81		2.10311	CCA1-Ox 28	CCA1-Ox 52	| Symbols: WBC11, ABCG11, DSO, COF1, ATWBC11 | white-brown complex homolog protein 11 | chr1:6142870-6145894 FORWARD LENGTH=703	808308	844469	859480	685674	421735	711104	921144	547710	522335	547315	556372	119369	701552	323716	1.01346e+06	72501.9	811724	902960	1.0664e+06	528969	858336	154692	983272	691464	750736	304253	478211	165909	882908	600040	1.14798e+06	104798	670580	336363	435879	637109	660265	1.20931e+06	905250	1.06055e+06	748749	697116	1.35571e+06	350849	961167	463154	622659	890040	532516	447697	1.00061e+06	968127	1.09536e+06	1.02532e+06	986458	984506	1.37731e+06	653749	1.22346e+06	1.02008e+06	1.2745e+06	935907	845697	766799	655824	977787	691941	822050	854408	987342	945796	480769	1.36685e+06	282870	660403	1.3457e+06	576810	1.10899e+06	688252	889733	820550	924425	1.01189e+06	633264	524839	500125	1.14355e+06	1.11443e+06	557175	967220	165890	830361	1.19475e+06	1.12819e+06	929768	317170	921658	45122.1	1.84135e+06	710692	1.27114e+06	30651.3	1.17289e+06	1.09232e+06	818294	244925	2.28715e+06	783232	1.29357e+06	474491	880051	843473	1.17925e+06	97699	879415	506835	1.20093e+06	66498.6	802011	722852	776599	407630	676433	1.01455e+06	963747	1.01007e+06	747024	592650	1.03263e+06	176772	926489	588973	606182	990948	685225	985411	1.21684e+06	968127	856239	1.02375e+06	918423	934669	1.08618e+06	565294	1.3838e+06	948514	1.32231e+06	899483	899535	1.02833e+06	952778	898763	574247	903342	559912	1.36379e+06	1.04975e+06	818559	794925	137740	674890	801043	412689	1.09532e+06	834389	1.03255e+06	452602	835294	957918	326183	755691	1.09341e+06	1	0	0	0	0	0	0	1	0	0	0	0	0	0	1	0	0	1	0	0	0	0	0	0	0	0	0	0	0	0	0	0	0	0	0	0	0	1	0	0	0	0	0	0	0	0	0	0	0	0	0	0	1	0	0	0	0	0	1	0	0	0	0	0	0	0	0	0	0	1	0	0	0	0	0	0	0	0	0	0	0	0	0	0	0	0
AT3G02880.1	2	2	112.37		2.44353	CCA1-Ox 24	CCA1-Ox 52	| Symbols: | Leucine-rich repeat protein kinase family protein | chr3:634819-636982 FORWARD LENGTH=627	489988	526087	721504	508422	582324	524143	430790	363445	361167	596375	340569	195390	355736	234603	438935	91452.1	337799	371566	713275	606425	296799	107566	679353	491211	479561	175468	304308	226283	631307	493040	557055	200168	391753	227699	295375	453301	449128	623127	648386	629020	548516	469912	619638	346457	574149	322075	391762	454623	300473	256171	766613	623066	698250	842774	715679	625475	907288	488833	675310	681620	725486	569915	659437	493902	440203	571043	460397	589709	718433	646426	569714	315822	943095	289460	497112	771735	405656	656614	517041	545606	638708	653051	667420	652506	300915	298452	693206	694269	467729	717186	229058	612046	558748	748634	642886	345600	564171	73858.3	933694	515051	550536	38662.8	488097	449488	547329	280789	790858	544625	893737	337075	562166	486445	750411	133251	628809	416455	582747	127015	468535	489330	526266	290027	460125	522770	690284	599083	547253	399494	471972	174559	553434	409569	381395	506165	386639	563850	932276	623066	545820	841488	666319	593813	715506	422692	763812	633799	752699	547735	701418	662359	639525	524892	382087	648025	470804	892892	632334	537719	548480	140949	508017	459384	290234	648518	626825	633182	352301	590086	631819	336094	433273	652495	0	0	0	0	1	0	1	0	1	0	0	0	0	0	0	0	0	0	0	0	0	0	0	0	0	0	1	0	0	0	0	0	0	0	1	0	0	0	0	0	0	0	0	0	0	0	0	0	0	0	0	0	0	0	1	0	0	0	0	0	0	0	0	0	0	0	0	0	0	0	0	0	1	0	0	0	0	0	0	0	0	0	0	0	0	0
AT3G19820.1	1	1	26.62		2.70899	wt 24	CCA1-Ox 52	| Symbols: DWF1, DIM, EVE1, DIM1, CBB1 | cell elongation protein / DWARF1 / DIMINUTO (DIM) | chr3:6879835-6881616 REVERSE LENGTH=561	173784	145853	277420	147052	289136	150118	112330	122443	127107	232518	108318	356220	99623	84353.1	136542	196199	98445.3	118021	249331	285638	69730.1	37852.6	229723	150283	126063	90375.5	77574	162221	149915	128169	137554	147387	152838	58074.9	78054.9	183298	139544	128100	124050	172963	127483	120892	175606	281465	208220	128855	173652	164125	134622	101471	166339	136167	171321	143978	178675	164235	215658	130945	136394	140051	147457	146373	168205	102471	106150	141401	158460	169514	130363	164005	131448	89347.8	182214	137837	146834	158538	109351	142366	98655.8	108984	189805	150561	149628	212006	78510.5	72804.6	245859	192480	179843	207434	113732	175294	145695	252212	226254	134745	179434	134653	261479	185190	171259	82946.5	142247	142771	191323	132257	185805	191654	302217	103126	147778	250546	191294	95526.9	149322	108260	143899	93523.5	182794	124804	139069	117276	142961	107469	132067	164732	127189	102776	133757	141813	200707	163859	169057	182732	173228	223344	202284	136167	133921	143758	166352	155921	170072	113227	154269	130226	152988	140677	178913	137421	154214	129973	131507	186277	85429.8	226535	145896	152124	105971	67118	150055	94371.3	78237.2	140610	119604	126477	104693	136045	141647	109201	113044	159170	0	0	0	0	0	0	0	0	0	0	0	0	0	0	0	0	0	0	0	0	0	0	0	0	0	0	0	0	0	0	0	0	0	0	0	0	0	0	0	0	0	0	1	0	0	0	0	0	0	0	0	0	0	0	0	0	0	0	0	0	0	0	0	0	0	0	0	0	0	0	0	0	1	0	0	0	1	0	0	0	0	0	0	0	1	0
AT2G32450.1	1	1	48.68		2.6331	CCA1-Ox 24	CCA1-Ox 52	| Symbols: | Calcium-binding tetratricopeptide family protein | chr2:13778614-13781022 FORWARD LENGTH=802	232687	235311	268197	235753	108955	220790	239531	154490	161695	183095	200005	41701.8	198143	107927	263241	33817.2	209342	219322	285387	158509	214748	58578.5	287708	201567	246565	117784	145810	48857.5	249767	216489	321983	37721.1	206553	101593	122496	172763	194716	348818	227716	279009	233618	187258	308614	107964	282800	132624	145928	275741	177367	158863	222418	217754	275798	313111	300531	266853	358356	171947	269952	239918	286593	215610	217760	202766	167438	270104	186865	217307	284329	242257	258792	98383.7	361766	83081.5	147416	298387	159068	213227	183376	196486	185325	218157	218069	186495	122308	100992	329192	310536	173864	332556	42857.7	257819	310678	318223	287822	106104	331318	15763.5	520064	236946	330170	14296.8	302485	265316	218991	73393.4	572224	296593	378501	138318	289036	326530	359561	28770.7	248779	182862	336834	23935.6	247037	218326	218249	110536	199484	292639	242431	265730	233080	159197	235068	54396.5	272597	168652	142066	307003	228230	349667	270482	217754	215591	312633	279803	253345	282607	148681	305330	223086	297343	207219	231623	271924	243253	248274	155081	238796	186327	334624	287237	167509	210394	40455.4	150649	177618	113808	210598	222312	228025	102222	197123	206437	96060.3	176106	220795	0	0	0	0	0	0	0	0	0	0	0	1	0	0	0	0	0	0	0	0	0	1	0	0	0	0	0	0	0	0	0	0	0	0	0	0	0	0	0	0	0	0	0	0	0	0	0	0	0	0	0	0	0	0	0	0	0	0	0	0	0	0	0	0	0	0	0	0	0	0	0	0	0	1	0	0	0	0	0	0	0	0	0	0	0	0
AT1G27540.1	1	1	45.21		2.04223	wt 24	CCA1-Ox 52	| Symbols: | Protein of unknown function (DUF295) | chr1:9566608-9567849 REVERSE LENGTH=413	140756	130394	232636	107481	268721	141221	120168	101001	104545	165403	84952.6	156903	119777	63999.8	110736	46242	126392	132426	223741	190446	84236.3	30660.5	182941	159895	140574	53568.1	100020	131477	163299	144270	158636	94459.9	175205	65351.7	92547	208332	154044	169956	122298	172709	135463	134992	209734	176299	176318	96385.8	135507	129516	125728	80498.5	186182	132408	169829	157197	190791	169681	208174	114869	112249	148205	189838	141475	132213	98921.7	110969	173318	112802	160451	171550	152127	138090	91187.6	177423	154857	144918	218145	121308	157007	99589.3	120085	182131	170586	151759	195502	112308	83341.1	199133	172078	150811	151614	105702	164905	155861	208045	186092	95851.3	140728	59310	314376	140506	138890	19549.6	182628	160197	171687	88180.8	224458	155239	240672	109722	164788	148505	246646	77423	162653	121860	165953	59938.8	209544	140442	164890	133293	157816	142584	130201	164490	135151	114763	159752	88826.4	169957	122570	131922	144200	161782	177182	226415	132408	132755	156957	177632	161092	164171	99326.9	126959	137807	196959	135969	140630	132661	161215	159311	93615.5	176318	112420	210129	153269	155256	103185	75405.3	148097	129853	86791.7	155071	120735	139360	100460	154138	143664	100700	161707	182206	0	0	0	0	0	0	0	0	0	1	0	0	0	0	0	0	0	0	0	0	0	0	0	0	0	0	0	0	0	0	0	0	0	0	0	0	0	0	0	0	0	0	0	0	0	0	0	0	0	0	0	0	0	0	0	0	0	0	0	0	0	0	0	0	0	0	0	0	0	0	0	0	0	0	0	0	0	0	0	0	0	0	0	0	0	0
AT5G20650.1	1	1	59.5		3.30006	CCA1-Ox 24	CCA1-Ox 52	| Symbols: COPT5 | copper transporter 5 | chr5:6985481-6985921 REVERSE LENGTH=146	126027	81989	187901	101521	284050	121933	84575.7	55447.7	69084.8	146070	64910.4	259991	68029.7	38799.8	72783.1	88764	89814.3	89024.8	139957	184716	48565.7	20159.7	116485	105428	66019.4	36704.1	70755.8	146299	121383	102166	130629	131922	106588	49445.2	51665	168507	95446.6	153709	98617.7	130403	84494.9	100644	191524	212031	123888	51302.1	84752.3	74813.4	86846.3	49131.6	323622	145762	170978	147389	169023	149297	173096	103386	104792	138392	129809	142237	136153	76814.7	90764.7	149351	106649	154426	156361	146212	130748	84540.9	194654	151469	126653	199199	83923.8	137103	99964.8	116146	152383	143638	115054	195420	63594	57985.3	178296	108200	121810	143206	111731	142383	109697	114213	122973	84647.8	107527	98277.9	178557	85181.9	91288.4	37526.4	129776	107694	107396	85528	129409	102072	153244	72345.7	77391.3	101754	174481	86151.1	120903	86296.4	136654	83710.3	127479	106259	92050.8	107813	97783.7	128953	104990	124196	84300.2	85562.1	145882	106830	119419	65238.6	82509.6	83295.3	111751	108142	393556	145762	133653	147164	157366	141740	136507	89397.3	118526	128683	134678	136701	144821	103014	131862	137281	88508.7	169697	102466	201959	145119	143940	113206	73756	129431	118576	60044.8	135413	121191	134789	84051.7	129789	108917	100657	91566	126771	0	0	0	0	0	0	1	0	0	0	0	0	0	0	0	0	0	0	0	0	0	0	0	0	0	0	0	0	0	0	0	0	0	1	0	0	0	0	0	0	0	0	0	0	0	1	1	0	0	0	0	0	0	0	0	0	0	0	0	0	0	0	0	0	0	0	1	0	0	0	0	0	0	0	0	0	0	0	0	0	0	0	0	0	0	0
AT5G64130.3	1	1	32.93		2.64467	CCA1-Ox 52	wt 44	| Symbols: | cAMP-regulated phosphoprotein 19-related protein | chr5:25664547-25665339 REVERSE LENGTH=140	296879	184681	23573.9	106905	1077.04	89147.9	73681.2	272218	77305.7	5470.38	108789	176.304	412068	61179.4	105460	605.936	100540	38937	36987.5	4071.03	243473	48903.4	82781.3	89786.2	178093	47098.8	145881	105.989	107353	105769	132813	0	37769.3	84521.8	165532	12500.6	49266	109030	168060	104977	150246	136572	91643.7	2302.37	108372	75641.5	30401.4	223450	44292	303533	264724	48003.7	70858	190095	118768	112987	95234.2	40848.3	203183	218287	195313	88608	97334	276438	96950.6	105205	21745.5	101033	132905	321814	166116	115961	50444.8	458.079	54421.7	133683	35964.1	114155	132043	135916	24314.7	80995.4	122062	16691.4	145721	202150	420006	243721	15282.3	150801	423.656	104099	95566.8	560723	137606	3170.09	180214	66.6439	1.08155e+06	134315	132274	256.169	145274	47102.6	28382.2	1884.98	648764	247606	108905	61612.4	208770	130571	359737	62.4134	106929	89339.7	138939	0	45171.9	181639	294926	7998.02	50472.3	91470	178920	99981.1	149900	116106	69804.1	1160.02	104462	96189.9	29596.9	248784	56993.5	668096	321930	48003.7	55389.5	189805	110577	107268	75103.7	35321.3	229811	202972	202639	85159.5	103530	370724	140849	96702.2	18046.8	111024	87095.6	444513	184374	197437	29337.5	223.055	55615.5	79576.5	25731.2	112747	160080	157732	13411.6	73186	115551	8597.45	209817	441952	0	0	0	0	0	0	0	0	0	0	0	0	0	0	0	0	0	0	0	0	0	0	0	0	0	0	0	0	0	0	0	0	0	0	0	0	0	0	0	0	0	0	0	0	0	0	0	0	0	0	1	0	0	0	0	0	0	0	0	0	0	0	0	0	0	0	0	0	0	0	0	0	0	0	0	0	0	0	0	0	0	0	0	0	0	0
AT5G13530.1	1	1	24.89		3.17854	wt 48	CCA1-Ox 52	| Symbols: KEG | protein kinases;ubiquitin-protein ligases | chr5:4345618-4354369 FORWARD LENGTH=1625	128616	83995.6	219996	72469.9	262879	111255	48487.9	67540.3	88502.3	196606	80748.3	317557	73195.6	65849.5	125509	277299	87018.3	97442.8	208420	345323	36574.4	21617.5	157565	131938	69434.8	42889.2	67173.4	202072	151038	99772.1	117612	178803	106579	48612	65690.2	189379	105055	104081	96954	167944	116032	127502	169203	341296	118333	76471.1	130923	109950	88536.5	57087.8	154132	125595	128454	121346	131591	155037	158572	96513	93737.6	116443	112622	84713.8	129746	71769.9	79238.5	118886	128837	152766	124066	90510.7	123064	74851.3	143008	165771	115772	159946	90334	112254	87332.6	75939.4	190579	136011	102789	190581	49555.3	53427.6	181958	110848	142617	102227	103404	129913	62890.2	139121	157536	113933	133764	120038	192115	144567	157420	117233	125736	117878	159930	159893	97457.1	109453	207288	90537.5	81394.9	118901	165647	118994	150440	84274.4	123037	113458	127468	104468	117039	121167	107627	87318.3	103219	159951	115765	108395	128881	171958	114064	97244.9	127458	122415	113926	125654	187439	125595	100412	121161	122515	147188	125053	83454.4	106022	108274	116847	81416.8	138006	96248.8	115117	109277	106923	167874	81302.9	125020	136590	127442	83170.1	80719.8	118312	95209.9	64631.1	110870	105876	88128.7	105120	122897	97306.2	98164.8	71352.3	116807	0	0	0	0	0	0	0	0	0	1	0	0	0	0	0	1	0	0	0	0	0	0	0	0	0	0	0	0	0	0	0	0	0	0	0	0	0	0	0	0	0	0	0	0	0	0	0	0	0	0	0	0	0	0	0	0	0	0	0	0	0	0	0	0	0	0	0	0	0	0	0	0	0	0	0	0	0	0	0	0	0	0	0	1	0	0
AT1G57990.1	1	1	92.4		2.4904	CCA1-Ox 24	wt 28	| Symbols: ATPUP18, PUP18 | purine permease 18 | chr1:21441700-21442872 REVERSE LENGTH=390	617911	512287	501608	440717	162758	512377	433621	408735	354597	278973	375073	26857.4	381877	197756	588924	15792.1	516176	539465	792427	315770	500157	118061	637610	495291	566787	211725	329271	105232	631333	506949	660502	21913.6	419023	235633	264344	379541	405459	753569	528021	643220	397230	467122	760973	131633	530769	296391	346144	491764	306885	267642	769967	722575	832646	815442	756545	647802	1.05164e+06	487897	799299	675702	759059	616982	623279	569058	466066	740360	520889	678323	557395	786895	673637	350840	853189	211805	506078	962095	509486	660050	504276	539565	415566	667717	574265	236685	376263	313921	874183	676057	325177	621680	64021.1	598306	562420	841922	631190	161665	621327	10152.2	1.00231e+06	434157	738659	6676.34	745840	652597	608066	146209	1.33273e+06	597762	838821	339875	664416	586959	811970	61967.7	628835	428203	690966	13905.1	501150	506379	470978	242834	415387	632203	562141	612608	396315	397122	579626	66321.7	511619	376907	336984	547518	394890	589097	936354	722575	650876	814197	704367	615010	829346	421883	904050	628297	787531	592970	662958	763149	677098	680524	432290	745403	365273	1.08692e+06	747679	597341	496194	103136	517180	572697	364520	651912	611350	626172	229220	603337	543634	121912	541764	686314	0	0	0	0	0	0	0	0	0	0	0	0	0	0	0	0	0	0	0	0	0	0	0	0	1	0	0	0	0	0	0	1	0	0	0	0	0	0	0	0	0	0	1	1	0	1	0	0	0	0	0	0	0	0	0	0	0	0	0	0	0	0	0	0	0	0	0	0	0	0	0	0	0	1	0	0	0	0	0	0	1	0	0	1	0	1
AT2G03150.1	1	1	23.21		2.95748	CCA1-Ox 24	CCA1-Ox 52	| Symbols: emb1579 | ATP/GTP-binding protein family | chr2:952313-959004 FORWARD LENGTH=1340	12901.5	10810	16265.8	14536.2	12683.1	10460	8946.74	5240.03	8094.53	16462.5	9045.18	5053.86	8325.26	8111.3	8707.73	2037.95	8459.61	4431.1	18420.2	12227.5	4429.4	816.155	21293.4	11643.3	6549.4	3198.75	5422.29	7974.15	16140.2	12451.2	14648.9	3111.27	12804.6	4919.33	6163.03	25153.5	9600.09	18329.8	13968.2	20299.9	15582.7	6451.45	12581.3	9570.57	11249.5	3923.05	14114.6	7435.46	3946.58	4198.78	9782.95	14877.2	18850.6	32517.6	10129.4	11070.6	22454.4	9159.83	4773.82	4768.62	10374.7	11919.7	7539.38	5036.76	8199.34	9960.83	6924.96	8817.32	15878.5	8798.46	8513.57	5471.21	12759.4	7873.85	11473.8	17688.5	9622.36	7950.35	5881.96	19874.5	21734.5	15471.4	15591.8	7670.99	5377.72	5826.44	18252.3	14265.8	10544.6	20505	4988.91	12214.3	11604.2	10793.6	14408.5	9540.02	14983.8	1910.38	21851.2	17807.7	10921.7	861.576	12223.6	5360.36	14134.7	5661.61	11802.7	4132.33	28013	7989.8	7677.54	8867.82	13371.1	4695.74	16076.4	10517.2	15324.5	1974.23	15314.3	10571.7	10980.6	16093.5	9835.16	15377.7	14870.8	19333.8	15546.8	5484.68	9583.06	4822.03	10843.6	4988.77	13741.1	8278.45	5078.33	9241.78	11897	14877.2	14735.5	32468	9430.82	10510.2	17708	7920.46	5399.45	4434.07	10763.9	11455.8	8019.34	6754.67	11912	9155.81	5747.08	9689.27	10405.5	12153.1	9449.32	9315.31	7420.53	3834.07	11725.5	10529.2	6884.49	7852.32	7130.88	23064.7	11988.4	13979.7	14760.1	3951.19	7743.13	12738.1	0	0	0	0	0	0	0	0	0	0	0	0	0	0	0	0	0	0	0	0	0	0	0	0	0	0	0	0	0	0	0	0	0	0	0	0	0	0	0	0	0	0	0	0	0	0	0	0	0	0	0	0	0	1	0	0	0	0	0	0	0	0	0	0	0	0	0	0	0	0	0	0	0	0	0	0	0	0	0	0	0	0	0	0	0	0
AT3G10540.1	1	1	66.57		2.49369	wt 48	CCA1-Ox 52	| Symbols: | 3-phosphoinositide-dependent protein kinase | chr3:3289916-3292429 FORWARD LENGTH=486	95356.5	96632.5	181640	81725.5	225890	98470.5	84896.9	66374.2	84468.8	177989	68368.8	144277	85716	50979.2	91958	57455.7	75671.6	80322.1	198098	218457	45136.4	20439.9	138800	113381	70331.8	33382.8	69225.7	124819	141973	106601	119070	77000	112738	41141.5	61063.7	183194	116883	154478	103035	139067	83273.1	109498	161266	186294	105224	60959.1	81831.3	90925.9	71482.9	45422.6	129967	115388	134090	119909	113705	126535	173530	96339.9	100052	107339	109363	112852	124006	69920.9	83595.6	114302	99269.3	131541	156330	128701	108225	72844.7	165613	115579	110751	146221	88612.6	131294	74369.5	106151	152554	136428	120699	167070	56265.5	52294.2	134905	127525	117752	115283	88854.1	114985	110114	136719	150356	103145	113256	54537.3	224978	111921	115339	24290.3	109340	97166.7	152010	101151	120272	103491	182601	77803.6	82446.5	92546.3	170708	73502.4	141411	90042.3	124561	48859.8	134834	88414	108796	117209	119745	129599	109693	132448	83081.2	93089.4	122834	93862.5	101428	77519.1	79665.9	101235	91981.9	99978.2	158052	115388	104818	119726	105862	120130	136850	83304.8	113164	99808	113465	108460	131901	93769.1	121447	105064	82384.3	144550	102446	177772	120120	124026	96316.4	56279.6	113180	87039.6	63399.4	129676	90160.5	123189	84146.4	123274	114261	86054.5	81014.1	114329	0	0	0	0	0	1	0	0	0	0	1	0	0	0	0	0	0	0	0	0	0	1	0	0	0	0	0	0	0	0	0	0	0	0	0	0	0	0	0	0	0	0	0	0	0	1	0	0	0	0	0	0	0	0	0	0	0	0	0	0	0	0	0	0	1	0	0	0	0	0	0	0	0	0	0	0	0	0	0	0	0	0	0	0	0	0
AT3G18230.1	1	1	85.93		2.35275	CCA1-Ox 48	CCA1-Ox 52	| Symbols: | Octicosapeptide/Phox/Bem1p family protein | chr3:6251495-6253971 FORWARD LENGTH=666	133367	105060	208711	92523.9	258219	102373	82798.2	63277.2	80704.8	167766	61677.1	224007	73961.9	50386.3	107100	151074	81480.5	78922.7	177807	232924	63609.9	25117.1	126899	134836	86107	45843.2	73737.3	183642	130933	130522	104848	103367	118705	45733.5	59237.4	135534	96057	134824	88358.1	152819	118335	114441	154156	258703	156770	82277.7	123797	113582	101261	80501.5	136728	124734	121557	141390	124149	156335	163116	108444	107756	108885	147534	107261	128048	95221.5	76291.4	133566	140733	164139	134148	94206.8	126216	69386.6	167423	184936	84025.3	209559	97321.1	137960	76313.4	79249	178724	137569	121402	255702	86730.5	66316.2	188680	138646	135301	130515	101571	119542	107392	130340	143656	97220.4	102171	84675.5	194127	110619	134331	63869.1	117734	95473.7	136440	107849	169497	127172	166945	92526	100939	127090	181833	108141	130415	110248	109684	65590.8	141971	98282.2	105542	86716	98409.1	113110	94067.7	145546	118062	97291.9	117419	130345	151114	104629	120521	126459	130300	177189	166275	124734	95020.6	141174	115587	148421	128637	93771.2	121878	101246	153068	103086	136200	127699	110836	122771	116796	180370	87909.8	130125	140089	118138	97369.2	90052.1	85868.5	124743	69630.1	136259	92517.1	91969.5	98581.1	124305	114926	131707	124879	144985	0	0	0	0	0	0	0	0	0	0	0	0	0	0	0	0	0	0	0	0	0	0	0	0	0	0	0	0	0	0	0	0	0	0	1	0	0	0	0	0	0	0	0	0	0	0	0	0	0	0	0	0	0	0	0	0	0	0	0	0	0	1	0	0	1	0	0	0	0	0	0	0	0	0	0	0	0	0	0	0	0	1	0	0	1	0
AT1G17360.1	1	1	27.3		2.70532	CCA1-Ox 48	CCA1-Ox 52	| Symbols: | BEST Arabidopsis thaliana protein match is: COP1-interacting protein-related (TAIR:AT1G72410.1); Has 9949 Blast hits to 7480 proteins in 576 species: Archae - 12; Bacteria - 1007; Metazoa - 3636; Fungi - 982; Plants - 444; Viruses - 50	79904.8	48601.4	130274	42198.3	140819	57635.1	43147.3	48640.5	45952	115389	50068.4	176284	41592	36255.1	68392	154936	54038.2	60474	103394	158688	23897.2	13923.1	72518.1	60895.7	33663.6	27160.7	36415.8	95809	67193.7	50520.4	48411.9	97795	66954	31539.7	41547.9	116321	56379	56999.8	49770.3	97083.6	54072.5	65053.8	85603.1	164062	73725.4	44370.6	73975.9	65625.8	60522.4	33159.2	65521.3	67694.5	83002.7	70323.9	77531.2	88758.1	93604.3	69531.3	63400.3	61241.4	69376.8	65770.4	79408.5	51092.5	52489.1	73343.6	89581.6	90914.9	68642.6	53430.5	75046	51966.7	85907	117642	65957.7	114557	66032.6	71766.7	67150.9	53353	106413	82189	72696.5	151039	58016.4	34772.5	113045	64138.6	84452.5	59525.5	55391.4	67300.9	55963.4	100191	81795.6	66868	82940.8	66636.3	109166	79595.3	85780.8	65501.6	78081.7	73156.1	79338.9	73476.3	63677	70494.9	95402.8	41787.3	39462.2	75297	89799.9	56419	66927.9	42673	50644.8	62055.1	80076.7	67779.5	74025.3	74423.2	57759.5	47819.7	52986.4	92463.1	53947.9	55305.3	65203	82660.7	71065.4	56424.1	72018.3	73066.1	77878.2	72985.7	79680.3	67694.5	64882.9	70216.5	72183.9	84265.1	73818.3	60123.5	71709.2	56944.9	71979.1	63210.7	84463.8	68518.9	76255.8	67416	74344.4	99905.5	44982.9	73802.1	83294.6	88478.8	49961.4	57284.2	67404.6	68191	47244.2	70881.8	81409.2	61916.9	58695.9	74264.5	68818.9	77797.4	83535.1	76021.9	0	0	0	1	0	0	1	0	0	0	0	0	0	0	0	0	0	0	0	0	0	0	0	0	0	0	0	0	0	0	0	0	0	0	0	0	0	0	0	0	0	0	0	0	0	0	0	0	0	0	0	0	0	0	0	0	0	0	0	0	0	0	0	0	0	0	0	0	0	0	0	0	1	0	0	0	0	0	0	0	0	0	0	0	0	0
AT5G22030.2	1	1	33.52		2.99065	wt 48	CCA1-Ox 52	| Symbols: UBP8 | ubiquitin-specific protease 8 | chr5:7290155-7296344 REVERSE LENGTH=913	65311.2	53763.6	149905	51768.9	129908	61624.7	47836.1	46455	52037.5	102442	42027.7	128896	46038.8	34552.8	55770.4	102963	55235.8	53430.6	113070	148827	30071.6	13595	97922.1	84606.5	57602.6	20904.1	36273.6	105892	95983.5	67306.4	89723.6	90734.7	73831	29061.7	40286.6	127685	85867	82100.3	61804.7	87560.6	80614.2	74830.4	111949	160642	82390.5	52296.6	71983.8	54803.8	54206.1	30944.2	82804.3	71351.1	88905.1	73192.3	84949.5	84029.9	101570	64393.8	53140.5	76387.9	76683.5	65481.8	83163.3	51237	61186.2	75646.6	65800.1	92831	112367	69171.2	73010.8	48510	98491.4	116281	78410.9	108345	61063.4	75132.2	53060.3	63144.1	110164	86147.4	71697.3	120754	54756.3	32178.1	92398.4	70951	97178.7	73025.9	51099.6	71959.7	62044.8	95689.3	92628	59365	69621	48723.3	120837	75857.9	69950.1	43529.4	79812.1	64635.7	86764.2	68910.3	80129.6	68833.8	128824	58058	67524.7	57951.8	89449.3	62356.9	95603.8	56851.6	93861.8	57575	88301.6	62454.3	71778.1	81694.2	87969.5	68877.7	65798.5	83393.3	80428.5	63616.8	85270.2	80937.6	79418	66503.3	70078.9	61017.1	69750.7	68110.3	100698	71351.1	69496.8	73080.5	79090.5	79776.3	80100.1	55681.1	60104.8	71028.7	79559.8	62933.3	88457.6	68712.7	88890.9	69532.9	54608	102011	73636.4	95544.4	81035.7	82593.3	57280.1	56621.6	80131	64493.7	43688.9	74205.8	64326.7	73279.5	60764.5	77841.3	67872.9	62198.1	78841.1	70349.7	0	0	0	0	0	0	0	0	0	0	1	0	0	0	0	1	0	0	0	0	0	0	0	0	0	0	0	0	0	0	0	0	0	0	0	0	0	0	0	0	0	0	0	0	1	0	0	0	0	0	0	0	0	0	0	1	0	0	0	0	0	0	0	0	0	0	0	0	0	0	1	0	0	0	0	0	0	0	0	0	0	0	0	0	0	0
AT5G07120.1	1	1	43.36		2.3722	wt 24	CCA1-Ox 52	| Symbols: SNX2b | sorting nexin 2B | chr5:2207065-2209355 REVERSE LENGTH=572	100498	69955.8	132266	67260.7	178693	78595.2	55334	51426.2	60179	115329	44887.9	121927	54951.5	30362.3	83103.4	49846.5	70274.3	72639.3	107190	129534	41977.9	13404.3	93690.2	83444	54530.7	23000.8	47876.8	113559	97322	71114.2	104106	74878.4	75652.7	32448.5	43490.7	122832	75544.7	100849	67641.2	83889.7	58758.2	84819.8	123464	140465	76555.3	36703.6	63589.4	51812.8	48469.1	28008.4	107528	88940.1	104325	94686.9	99214.1	104016	124177	70888.2	87526.6	94737.5	99290.2	74298.6	83291.9	62652.4	70034.9	102347	72446.7	105239	89762.2	87325.3	101170	58276.2	129022	84565.2	70214.8	148101	65982.1	113465	66747.9	74638.4	116764	86892.3	84945.7	127166	47752.3	44070.8	142178	92319.7	85744.3	94878.8	70289.3	91776.2	71769.8	105929	107120	66833.2	74359	46088.9	144230	66657.9	104233	21073.4	101542	87872.7	82252.1	59977.4	111855	67868.4	123256	57260.3	63923.7	63764.6	118062	66871.7	96937	60068	108907	47513.5	90480.3	69732.4	77486.7	78589.3	77394.5	84606.5	72012.1	79897.2	58622.9	72109.2	94041.7	70771.9	73793.2	46674.4	61906.7	57687	62368.5	61648.4	130764	88940.1	81550.3	94542.3	92371.3	98751.1	97928.5	61296.7	98997.3	88091.1	103015	71407	88594.4	84021.5	101746	94075.2	60124.1	115646	58823	120620	112290	99221.4	75036	41177.9	71755.1	88158.6	47208.1	112066	80920.6	86618.8	64405.4	78514.3	80414.6	65500.7	68756.3	96350.3	0	0	0	0	0	0	0	0	0	0	0	0	0	0	0	0	0	0	0	1	0	1	0	0	0	0	0	0	0	0	0	0	0	1	0	0	0	0	0	0	0	0	0	0	0	0	0	0	0	0	0	0	0	0	0	0	0	0	0	0	0	0	0	0	1	0	0	0	0	0	0	0	0	1	0	0	0	0	0	0	0	0	0	0	0	0
AT1G16520.1	2	1	82.55		2.4692	CCA1-Ox 48	CCA1-Ox 52	| Symbols: | unknown protein; FUNCTIONS IN: molecular_function unknown; INVOLVED IN: biological_process unknown; LOCATED IN: plasma membrane; EXPRESSED IN: 22 plant structures; EXPRESSED DURING: 13 growth stages; BEST Arabidopsis thaliana protein m	30267.5	19197.4	43800.2	17114.4	41007.2	19161.9	17768.3	17788.2	15595.3	36787.2	10304	46483.5	15303.5	11483.7	25525.6	31564.1	17046.2	17089.3	34190.3	63233	9445.46	5101.58	32673.2	34545.5	12192.8	9101.41	15160.1	31381.2	30820.2	24683.2	20144.5	28673.8	20383.6	10492.4	17626.1	36941.9	21773.8	25004.1	21109.3	34181.3	21606.9	25767.1	22356.1	46705.1	28619	18225.4	25746.4	21647	16077.5	15013.1	22569.9	28573.8	31554.1	30392.3	29508.4	29636.3	34938.5	24071.9	24282.5	26696.8	25074.1	22397.1	29102	18476.6	17325.7	27614.6	29364.3	40419.1	38213.4	15787.6	26708.8	16366.1	40334.7	44707.5	21402.9	34427.2	21689.3	26569.4	19945.4	13462.7	39155.8	30124.5	28817.5	42317.6	20780.5	13056.5	42820.6	25334.5	28394.3	24141.7	16130.2	22375.5	23046	36640.6	27759.9	21318.2	17069.2	17571	40166.9	25211.6	32015.6	13344.2	24630.6	20673.1	26235.8	29278.4	25168.6	25830.1	42983.9	23705.5	14293	25231.6	37384.2	18479.4	30698.3	20849.1	21073.6	18194.7	24378.7	22548.3	31404.2	23635.9	22306.9	20977.1	22473.4	32554.5	21557.2	21905.8	17028.4	23531.9	27586.4	23176.4	25065.1	24101.2	20688	33044.8	27447.2	28573.8	24665.7	30345.9	27473.2	28136	27553.3	20814.8	27464.8	24823.8	26014.6	21525.4	30954.7	24778.5	25170.7	25382.8	24369.6	44416.1	25042	21807	29644.5	27865	23457.6	21769.7	21872.4	20493.1	15518	26241.8	24180.5	15623.6	21597.7	27220	27280.3	21797	29920.9	28545	0	0	0	0	1	0	0	0	0	1	0	0	1	0	0	0	0	0	0	0	0	0	0	0	0	0	0	0	0	0	0	0	0	0	0	0	0	0	0	0	0	0	0	0	0	0	0	0	0	0	0	0	0	0	0	0	0	0	0	0	0	0	0	0	0	0	0	0	0	0	0	0	0	0	0	0	0	0	0	0	0	0	0	0	0	0
AT1G10290.1	1	1	70.28		2.33379	CCA1-Ox 48	CCA1-Ox 52	| Symbols: ADL6, DRP2A | dynamin-like protein 6 | chr1:3370774-3377120 FORWARD LENGTH=914	275044	175637	321335	277516	504546	163856	294922	150486	115764	563291	82316.5	437672	73169.1	85051.1	127758	588864	127662	155071	433291	855908	149453	52475.9	268948	387213	108561	85723.4	206648	328781	232988	343654	243532	340263	323096	114549	227417	1.044e+06	225859	153791	153293	313911	280925	405250	176255	598921	284508	228062	184394	365222	210441	134240	215526	217669	169635	353136	244775	348270	224139	152944	366323	185796	370560	315123	176602	284059	175657	298493	407302	216583	355862	121654	328311	79090.8	289964	820541	205357	341528	317234	191047	338756	87877.7	524691	267823	212627	761758	214724	169820	389116	231786	208312	391468	198464	191336	382522	309974	206062	326428	136361	165442	192046	186723	160241	248952	184462	187591	332484	396306	398235	265694	353820	265710	127260	237649	509584	193609	232066	290274	254764	215911	386422	246167	405186	667963	231389	129022	163199	298971	280278	344522	134251	301760	274243	290017	179515	406629	270789	295471	262100	217669	132603	352597	227892	330640	176761	132250	414331	172762	384459	302859	187844	380944	255193	274369	338023	238001	233204	168038	364397	134660	168636	399552	209862	203298	226971	188692	410684	101983	289411	242000	201286	392368	309170	371271	0	0	0	0	0	0	0	0	1	0	0	0	1	1	0	0	0	0	0	0	0	0	0	0	0	0	0	1	0	0	0	0	0	0	0	0	0	0	0	0	0	0	0	0	0	0	0	0	0	0	0	0	0	0	0	0	0	0	0	0	0	0	0	0	0	0	0	0	0	0	0	0	0	0	1	0	0	0	0	0	0	0	0	0	0	0
AT2G33620.1	2	2	115.36		2.10199	CCA1-Ox 36	CCA1-Ox 52	| Symbols: | AT hook motif DNA-binding family protein | chr2:14234749-14236563 FORWARD LENGTH=351	153229	133660	218638	91123.9	227567	116378	85672	116318	112663	154914	107796	119058	116242	71518.8	114618	26055.4	100084	104900	223531	208429	87370.4	35407.6	191524	143284	137519	59770.1	101065	113521	186035	111662	162567	98956.8	169504	57456.5	85801	162214	148021	165923	105784	207497	157772	128661	215696	207457	244905	120300	147727	139728	124223	108768	163203	132167	182893	153221	199932	159482	214866	126474	129293	131572	211316	159053	161236	104562	113143	183075	141922	183972	227462	193429	131297	101884	172957	121550	150987	255839	150991	180678	100994	139417	185332	193170	169943	222052	117488	88474.4	216779	176389	141736	128540	89513.9	135895	111119	239596	200543	89772.6	178570	45004.5	305098	157014	143760	11015.4	144614	126899	171526	96507.7	232809	179275	251963	98323.4	161207	165699	249223	66849.1	185300	94317.6	170064	62792.2	202726	123475	152870	103786	151645	139201	112620	197622	157408	109381	164294	104525	236069	152980	143818	155569	159846	239405	198471	132167	142967	152987	186143	151409	169448	109361	146237	122341	219242	152863	171500	140225	164373	168279	117782	202166	149060	267179	145728	173469	100588	59186.9	154299	152291	108029	178450	122438	161795	102226	174545	160879	114375	169165	193428	0	0	1	0	0	0	0	0	1	0	0	1	0	1	0	0	0	0	0	1	0	0	0	0	0	1	0	0	0	0	0	0	0	0	0	0	0	0	0	0	0	0	0	0	0	0	0	0	0	0	0	0	0	0	0	0	0	0	0	0	0	0	0	0	0	0	1	0	0	0	0	0	0	1	0	0	0	0	0	0	1	0	0	1	0	0
AT5G41470.1	1	1	26.24		5.25913	wt 32	CCA1-Ox 24	| Symbols: | Nuclear transport factor 2 (NTF2) family protein | chr5:16593953-16595419 FORWARD LENGTH=277	19727.2	30841.9	7623.01	28428.6	21296.9	23348.4	30440.4	58092.5	51040.7	152553	76089.6	64413.2	32455.1	124550	16141.9	408791	32521	57600.8	22727.4	51012.2	36503	136085	4879.1	30702.2	13399.8	107577	60579.1	82793.7	5088.51	10073.8	10846.2	250411	77283.9	90161.3	20948.8	33896.9	43758.3	17962.1	66543.6	15080.9	16875.5	39642	7099.82	24730.7	38810.4	122157	75399.2	22569	79242.8	46635.9	10481.5	34126.5	26892.6	4706.1	12424.7	22244.7	7765.93	72981	19857.1	12348.9	16607.8	17698.8	25411.7	44213.3	66462.7	39570.7	86797.6	8119.13	11662.8	4317.79	29510.8	65906.4	4768.66	167116	104482	7045.4	86363.2	13488.5	59772.1	33861	59251.9	20241.9	16286.6	40704.4	39837.4	75429.3	27908.9	40701.7	4941.77	40101.8	8377.16	27264.1	39482.1	119660	90853.7	88404.9	126046	24348.5	85184.5	273440	20246.1	172823	46990.7	69680.4	17439.8	23619.9	97267	689021	6418.81	21068.2	15707.9	298235	149386	48754.7	5068.39	8508.99	11346.4	158896	92431.3	193759	37324.2	21687.6	44829.7	15069.2	70843.6	14363.2	16836.6	33701.5	5407.87	12460.3	37410.1	155342	73404	25127.8	101967	102649	12746.6	34126.5	21021.9	4698.92	11567.8	21118.7	6124.38	63106.4	22459.5	11482.5	17230.7	17009.9	27029.5	59293.3	96556.6	36372.6	72033.9	8922.03	7642.87	5964.06	32754.5	112212	2773.34	81374.8	106774	4193.85	61790.1	13322.2	72463.6	39296.2	32682.4	18290.3	15417.9	20966.1	57359.9	164908	0	0	0	0	0	0	0	0	0	0	0	0	0	0	0	0	0	0	0	0	0	0	0	0	0	0	0	0	0	0	0	0	0	0	0	0	0	0	0	1	0	0	0	0	0	0	0	0	0	0	0	0	0	0	0	0	0	0	0	0	1	0	0	0	0	0	0	0	0	0	0	0	0	0	0	0	0	0	0	0	0	0	0	0	0	0
AT1G04080.3	1	1	33.84		2.05814	CCA1-Ox 36	CCA1-Ox 52	| Symbols: PRP39 | Tetratricopeptide repeat (TPR)-like superfamily protein | chr1:1051803-1056550 FORWARD LENGTH=823	190359	278923	218460	328747	36875.2	248941	504255	214924	227548	89731	188214	14582.4	182751	122190	197239	34866.5	149774	154644	270696	64060	258432	64411.8	336817	230944	410788	207384	214971	12152.9	311109	255424	325139	4359.98	233756	164953	119621	260647	283110	214221	240903	287897	204228	213466	416365	104089	257291	184550	173464	255019	197837	161333	303364	253323	259174	324453	247068	211520	333552	174823	209542	215523	341009	241683	253814	140226	151478	265885	296384	270016	302311	349087	207229	138291	292514	50285.3	207877	203863	218529	250913	173995	308995	155140	285618	285588	141114	142963	144177	269308	368091	141621	463735	14504.9	290691	654034	442706	405041	51999.2	311786	5512.22	479663	268258	247387	14740.4	216413	187074	207718	29661.3	688624	326128	443107	158476	481546	574926	530110	7156.49	309879	215749	340135	2766.59	279571	354487	213127	166765	290042	179720	256470	274195	203758	181478	317141	52444.1	248008	234685	168874	283931	254570	355104	368920	253323	202595	323958	230027	200812	263046	151168	237003	200403	353801	232277	269972	188054	220066	244396	245971	296718	198111	482185	230006	235455	170119	24485.7	212437	121352	156351	247819	210939	358593	85572.9	258079	270355	72685.2	205846	315209	0	0	0	0	0	0	0	0	0	0	0	0	0	0	0	0	0	0	1	0	0	0	0	0	0	0	0	0	0	0	0	0	0	0	0	0	0	0	0	0	0	0	0	0	0	0	0	0	0	0	0	0	0	0	0	0	0	0	0	1	0	0	0	0	0	0	0	0	0	0	0	0	0	0	0	0	0	0	0	0	0	0	0	0	0	0
AT2G24590.1	1	1	27.44		2.79809	wt 24	CCA1-Ox 52	| Symbols: RSZ22a, At-RSZ22a | RNA recognition motif and CCHC-type zinc finger domains containing protein | chr2:10449837-10450860 FORWARD LENGTH=196	557626	483664	468081	514421	557692	243416	624035	299529	282236	363209	301218	616487	435002	299564	374403	547839	190521	285975	643651	633487	495234	203448	570632	474567	471188	342121	258574	728542	341533	350381	256588	320624	389508	151304	225444	630269	196292	394673	172065	291415	296761	239777	508712	847384	282146	311024	330389	298089	240018	164206	270441	298003	246326	283434	240371	317406	678345	360866	252849	233629	322967	405597	202456	216564	123164	444286	558549	379100	445535	370481	268387	491765	407850	413992	352424	474922	239056	253793	198082	213413	628367	341516	300379	492613	302255	168264	788896	638284	303443	725649	219369	284239	809393	616977	502386	210480	498983	233035	1.14174e+06	657669	469596	231608	275290	345947	493903	293320	1.31961e+06	1.03009e+06	750707	325654	552350	948453	637634	429016	340182	295956	268423	203449	465850	325155	401670	403253	201098	331109	183184	277545	296077	203846	387481	426946	271967	395515	321646	331884	308848	361429	328882	298003	192552	283001	223793	301339	534957	312040	285986	217238	335081	389811	215345	290429	178932	408379	463544	416589	291968	511736	297886	837281	237195	201588	360155	282703	171037	250664	240141	247668	346597	308587	284356	253736	435203	367869	0	0	0	0	0	0	0	0	0	0	0	0	0	0	0	0	0	0	0	0	0	0	0	0	0	0	0	0	0	0	0	0	0	0	0	0	0	0	0	0	0	0	0	0	0	0	0	1	0	0	0	0	0	0	0	0	0	0	0	0	0	0	0	0	0	0	0	0	0	0	0	0	0	0	0	0	0	0	0	0	0	0	0	0	0	0
AT2G16485.1	1	1	22.75		2.36563	wt 24	CCA1-Ox 52	| Symbols: | nucleic acid binding;zinc ion binding;DNA binding | chr2:7137269-7145222 REVERSE LENGTH=1773	72136.6	57287.9	105834	41128.9	147336	67047.3	30553.8	40277	45069.9	90818.8	42820.6	110772	40776.8	31933.6	59712.6	45891.2	48059.3	46648.1	91701.5	113666	26212.3	14641.3	84220.1	76545.5	45756.1	25050.5	35826.3	82248.3	70975.2	56624.1	66422	69548.7	64034.6	24853.3	34648	117282	64280.4	74654.2	54281.1	63333	61459.8	61757.8	89745.5	142268	77944.6	41657.9	70235.7	53240.4	43163.3	37471.5	78414.2	68181.9	81083	78316.7	88689	73530	87452.9	52181.7	57137.6	89327.5	64568.6	60811.8	62466.5	49334.5	58457.7	69637.7	58029.4	91891.2	81682	79788.6	69748.3	46082.2	88464.1	69064.9	71167.5	105624	50947.9	70223.4	50297.8	65927.3	91473.1	64978.9	57812.7	98741.9	42244.8	34576.5	102055	75602	68609.1	58016.9	57954.9	78291.6	39629.2	82963.5	80225.4	52629.6	70934.5	41872.5	107026	70107.6	74894.7	19401.3	69442.6	56430.8	70366.8	52629.8	69846.1	74131.1	110798	52526.5	53637.6	69446.8	88346.3	48433.6	70694.5	47828.6	69485.5	44131.6	76585.1	53410.2	61731.9	75038.1	65854.4	62630.9	57788.7	60318.8	61318.2	52503.2	68358.3	71680.2	75132.4	52974.5	68377.1	59276.4	55541.2	82477.3	95359.3	68181.9	63382.3	78197.1	82572.2	69807.9	68967.2	45121.3	64625.7	83060.5	66990.6	58445.1	66443.2	66161.3	84927	64009.7	48159	100978	53528	110210	77414.6	78459.7	51448.5	33630.2	72728.6	62873.8	36451.6	69357.6	60977.7	76509.5	50455.1	58713.8	54728.9	50860.1	60826.2	75593.4	0	0	0	0	0	0	0	0	0	0	0	0	0	1	0	0	0	0	0	0	0	0	0	0	0	0	0	0	0	0	0	0	0	0	0	0	0	0	0	0	0	0	0	0	0	1	0	0	0	0	0	0	0	0	0	0	0	0	0	0	0	0	0	0	0	0	0	0	0	0	0	0	0	0	0	0	0	0	0	0	0	0	0	0	0	0
AT2G45820.1	1	1	73.26		4.73438	CCA1-Ox 24	CCA1-Ox 52	| Symbols: | Remorin family protein | chr2:18863147-18864576 REVERSE LENGTH=190	133979	123562	304251	176371	363136	130272	252721	140536	152501	186832	97557.8	248305	78133.1	53513.4	126801	34896	76962.3	109993	200906	177459	75240.7	28569.8	135675	94334.5	86298.9	37371.5	76564.6	130932	186048	84523.6	121397	83245.7	161137	62911.9	80052.3	250176	170060	139322	99268.8	150776	147699	109907	183218	209140	116876	56049.9	124021	114097	92075.7	63254.3	419884	303718	250944	299882	219304	175492	245288	168428	164809	126689	150828	134807	157209	103818	99453.9	141180	125208	137060	110765	178797	123397	89302.8	144758	81019.7	115317	193012	113458	146748	96488	118389	249722	163958	114480	219582	65262.4	63101.5	189545	163063	197237	248791	142840	152120	327787	289479	271456	108269	161609	93860.6	205075	117484	159041	14752.9	111205	133060	154164	82167.6	200488	144654	178490	64733.5	101164	103604	188805	77101.7	185312	71394.4	126996	52822.9	192720	135199	142628	160066	174224	116884	105683	143600	147359	93437.2	139556	105373	112659	71276.2	120739	127032	118480	139227	510619	303718	196162	299424	204179	166609	193439	145639	186408	117801	156486	129560	167217	139227	144486	129770	103911	150613	72586.5	246968	136960	152047	84187.9	39451.5	117846	114892	81175.8	144939	116975	137392	137743	148149	108373	113103	93968.2	137957	0	0	0	0	0	0	0	0	0	0	0	0	0	0	0	0	0	0	0	0	0	0	0	0	1	0	1	0	0	0	0	1	0	1	0	0	0	0	0	0	0	0	0	0	0	0	0	0	0	0	0	0	1	0	0	0	0	0	0	0	0	0	0	0	0	0	0	0	0	0	0	0	0	0	0	0	0	0	1	0	0	0	0	0	0	0
AT5G16880.1	1	1	49.17		2.35799	wt 24	CCA1-Ox 52	| Symbols: | Target of Myb protein 1 | chr5:5549658-5551274 FORWARD LENGTH=407	102092	75690.6	138291	50790.5	133703	48067.4	54056.2	44437.8	41382.6	90396.6	43572.2	82254.8	41311	24215.3	51013.5	54045.5	51209.5	56791.1	80766.1	77650.6	48679.9	14529.1	69317.7	45115.9	40144.9	23796.3	33721	95606.3	115012	54384.5	75644	63555.6	61593.8	26348.2	52321.8	80455.2	61605.9	72997.3	54298.1	87515.4	73352.4	50774.4	72957.2	101079	87621.5	39660.9	67215.5	45049.6	42434.8	34261.6	117773	88125.6	93072.7	60510.6	69364.6	75371.1	86104.1	75600.5	60337.9	49087.1	73985.3	52472.6	74459.9	48805.5	42111.1	75861.5	70628.2	75671.5	65703.7	50302.4	67794.3	40708.7	68120.2	62755.4	50859.9	108394	54546.8	79426.6	50087.3	45859.3	82240.2	87339.6	74639.1	74617.3	43389.6	38778.3	144434	99887.8	89649.7	71645.7	52592.2	56128.7	70112.5	91534.2	73662	52384.9	72179.6	31092.7	108428	53162.7	63983.8	22848.6	73994.4	68700.9	61975.5	35954.1	129714	73563.1	91192.4	30959.1	47059.9	65970	83154.6	56299.7	114557	45936.8	79132.9	40328.7	73665.9	56622.9	93221	51476.1	63114.4	61240.7	57806.8	83350.3	73183.4	43165.7	55570.8	50927.8	84460.2	50435.1	65436.8	50157.1	54603.7	75412.1	143224	88125.6	72754.6	60418.2	64580.5	71555.7	67903.5	65371.4	68245.4	45643.3	76760.4	50430.4	79200.1	65451.8	61178.7	69730.4	58614.9	83154.6	43057	69481.4	75245.9	69310.8	39617	30557.9	51975.5	64522.8	39026.5	78447.3	60722.4	53220.3	45362.3	78918.5	70657.8	38434	62474.7	84779.6	0	0	0	0	0	0	0	0	0	0	0	0	0	1	0	1	0	0	0	0	0	0	0	0	0	0	0	0	0	1	0	0	0	0	0	0	0	0	0	0	0	0	0	0	0	0	0	0	0	0	0	0	0	0	0	0	0	0	0	0	0	0	0	0	0	0	0	0	0	1	0	0	0	0	0	1	0	0	0	0	0	0	0	0	0	0
AT3G10380.1	1	1	23.54		2.1207	CCA1-Ox 24	wt 36	| Symbols: SEC8, ATSEC8 | subunit of exocyst complex 8 | chr3:3219922-3228356 REVERSE LENGTH=1053	48724.3	35368.7	74246.9	49695	97553.9	49481.4	40235	33204.5	27185.7	61546	27399.7	93275.7	25166.6	19808.5	37251.6	54501.4	32202.7	36029.8	68068.3	74960.6	26409.5	10347.7	58835.8	45340.1	36432.1	17401	32372.6	55460.5	70477.6	48856	58693.6	49868.3	45621.4	23704.7	25866.3	58236.8	45697.4	50071.8	46063.4	60082	35479.3	55748.5	75491	101684	46523.5	27832.7	40805.4	29960.5	31363.5	24546.5	85257.2	55537.8	72280.2	75132.9	55992.6	63510.4	71158.4	45060.5	51181.1	44055.3	73011.4	63877.2	56754.3	35924.7	41350.4	57540.5	48090.2	70017.4	54574.9	67161.7	64857.2	40971.8	78983.9	46908.3	53963.8	81117.7	47912.4	75234.1	56437.2	39358.1	67455.9	65100.5	65429.2	88848.6	24665.1	33154.8	68932.2	46675.6	48132.1	70100.3	38373	57779.8	52186	68395.5	48391.3	35665.9	45389	35258.6	66054.4	43488	46723	23041.3	46530.8	43585.7	52231.9	34708.5	70371.3	52392.3	77402.7	31112.9	42707.5	48240.5	79829.6	32659	70198.8	41267.1	61400.7	31643.6	54563	50941.8	46085.6	37260.6	46816.4	42007.5	49040	57222.5	35397.6	47394.4	57500.8	51232.6	44844.9	35393.7	39725.6	33357.3	40357.6	54028.5	103681	55537.8	56501.2	75018.2	52130.8	60295.4	56117	38963.6	57888.6	40964.5	75750	61391.2	60367.3	48177.7	60073.6	52890.1	39910.4	76941.5	35764.1	92768.7	71985.9	69758.8	45935	22841.4	55147.6	48286.2	34279.7	74306.5	68420.6	45675.6	37207.5	58823.7	61939.2	45764.3	35514.1	72485.2	0	0	0	0	0	0	0	0	0	0	0	0	0	0	0	0	0	0	0	0	0	0	0	0	0	0	0	0	0	0	0	0	0	0	0	0	0	0	0	0	0	0	0	0	0	0	0	0	0	0	1	0	0	0	0	0	0	0	0	0	0	0	0	0	0	0	0	0	0	0	0	0	0	0	0	0	0	0	0	0	0	0	0	0	0	0
AT2G10940.1	1	1	51.26		3.85496	wt 32	wt 24	| Symbols: | Bifunctional inhibitor/lipid-transfer protein/seed storage 2S albumin superfamily protein | chr2:4311160-4312035 REVERSE LENGTH=291	17823.3	25179.9	12409.6	23601.9	19871.7	19159.3	26974.5	16349.3	35796.7	87434.8	38722.4	57166.6	22150.1	67886.3	19031.9	225512	61898.3	152498	25349.2	32423.9	28752.2	93095.7	8029.43	26676.8	13167.7	49577.4	40857.8	62682.3	7707.43	9892.91	11973.3	135564	43616.9	42897.8	15420.9	44186.1	19920	23936.1	21327.7	17424.3	11245.2	26026.3	17479.4	36534.8	25513.7	59741.8	41378.2	15402.4	52584.5	34146.4	16564.7	36251	34064.1	8223.65	15893.2	31820.2	21390.9	72484.4	20545.4	17743.7	27202.3	19546.6	21710.9	33001.6	44736.3	55429.6	66982.5	12332.2	12915.8	8261.94	23981	60106.9	10226.3	97135.4	68066.9	25753.1	53873.5	13358.3	28627	26830.6	57883.2	20192.7	10724.9	38954.3	28134.7	46310.2	25215.3	33229.6	8044.74	33293.2	7816.55	22372.5	34986.8	33676.6	63718.9	50668.5	64145.6	21609.2	58137	149039	23870.7	95338.6	89439	184479	19451.6	15013	76613.8	471359	10563.3	18306	15435.8	137442	100754	36911.7	7676.94	8356.23	12525.5	86021.3	52165.6	92188.3	27475.1	28270.7	20407.8	20081.1	22705.9	16595	11219.3	22126.1	13313.9	18407.7	24593.2	75971	40283.2	17148.6	67664	75158.4	20144.2	36251	26627.8	8211.09	14797	30209.4	16869.4	62677	23237.9	16498.9	28222.7	18785.9	23093	44257.6	64992.6	50949.8	55589.3	13551.7	8463.99	11412	26616.9	102338	5947.34	47298.8	69560	15329.8	38544.8	13193.6	34705.4	31137.2	31927.4	18245.8	10152.8	20064.7	40509.9	101246	0	0	0	0	0	0	0	0	0	0	0	1	1	0	0	0	0	0	0	0	0	0	0	0	0	0	0	0	0	0	0	0	0	0	0	1	0	0	0	0	0	0	0	0	0	0	0	0	0	0	1	0	0	0	0	0	0	0	0	0	0	0	0	0	0	0	0	0	0	0	0	0	0	0	0	0	0	0	0	1	0	0	0	0	0	0
AT1G80490.2	1	1	51.7		2.41191	CCA1-Ox 24	wt 28	| Symbols: TPR1 | TOPLESS-related 1 | chr1:30261094-30266446 REVERSE LENGTH=1120	252083	196274	53374.4	98566.7	609.724	255631	14536.9	241220	147033	3641.91	145029	0	339072	80554.7	178125	0	180282	130314	66526.3	5682.73	160754	74239.5	153973	197224	237694	75445.2	128844	209.284	225555	270575	244903	197.908	52891.5	101795	284839	14918.5	124670	209023	212837	131967	189887	147938	93786.7	386.576	116031	62348.6	60995.3	231088	48595.9	195817	252670	137109	159672	278859	280087	128312	133146	61047	282443	308041	138985	149942	212325	276976	178339	120706	31663.4	208758	266471	368456	205697	148541	111570	1997.76	77085	233179	116556	169166	187943	193936	24163	114439	186357	17403.3	145633	150300	356632	259020	34601	139039	239.836	298503	18854.9	496871	261723	2110.49	240249	0	889957	176851	223414	0	260496	157643	51048.7	2631.24	428348	375887	202563	135337	278637	209155	317724	123.241	224663	228546	256198	125.581	63258	218760	507493	9545	127722	175359	226591	125686	189450	125769	71436.4	194.772	111844	79285.9	59381.2	257287	62531.6	431006	307271	137109	124815	278433	260769	121816	105002	52787.1	319458	286430	144198	144106	225842	371445	259089	110951	26277.7	229402	174624	508939	228306	252906	64886.1	972.78	78776	138802	83392.4	167080	227850	225065	13327.9	103405	176417	8964.13	209690	328595	0	0	0	0	0	0	1	0	0	0	0	0	0	0	0	0	0	0	0	0	0	0	0	0	0	0	0	0	0	0	0	0	0	0	0	1	0	0	0	0	0	0	0	0	0	0	0	0	0	0	0	0	0	0	0	0	0	0	0	0	0	0	0	0	0	0	1	0	0	0	0	0	0	0	0	0	0	0	0	0	1	0	0	1	0	0
AT4G35470.1	1	1	60.6		3.20574	CCA1-Ox 24	CCA1-Ox 52	| Symbols: PIRL4 | plant intracellular ras group-related LRR 4 | chr4:16846531-16848448 FORWARD LENGTH=549	26551.9	19157.9	46351.2	41139.6	68375.4	25971.2	35479.4	16840.2	14160.6	44134.5	16477.1	52311.5	19080.2	12971.9	26221.6	39629.3	20720.8	24783.1	43137.5	47785.1	12979.7	5406.51	33407.9	29392.8	18736.7	12324.9	16140	37519	34897	32601.6	38018.8	30211.6	26329	16388.4	20642.3	26322.2	27719.7	38288.5	23225.3	38493.6	14547	22358.4	37669.8	23366.1	19538.8	14849.5	18471.2	22881.7	19654.7	13437.4	40545.7	46163.8	52069	45091.9	52143.8	32742.2	44607.8	37923.4	41075.5	38693.4	36086.6	39191.6	37301.4	34514	29427.3	35897.2	28893.1	53423.7	34569	33662.8	31314.6	21626.6	55277.7	52080.2	28951.7	40200	33296	51984.6	32940.9	24959.3	42389	37755.5	46415.8	70930.4	17454.5	14724.5	37564.1	25282.4	30048.1	58032	26895.6	30326.8	46017.9	34687.9	25206.3	25576	27295.2	19774	50079.4	28478.8	32888.5	16753.9	29940.1	29980.4	33101.4	22125.6	34586	27374.1	43950.4	20169.7	21964.1	34168	39800.6	22093.8	34758.9	27537.6	39772.3	19170.5	31489.4	35219	36778	16841.2	28398.5	32122	24726.1	36661.6	14513.5	19008	28692.7	11772.8	18833.8	18883.5	17982.4	25475.9	25291.1	29576.6	49307.4	46163.8	40702.2	45023	48547.5	31084.8	35178.7	32792.2	46458.6	35978.7	37440.2	37666.3	39676.1	46285.9	42751.8	32996.1	23978.6	58706.8	22653.8	46497.6	34756.5	36821.6	32148.1	25359.8	29586.8	23929.5	23822.2	51343.7	39935.3	28965.6	23381.1	34115.2	43940	36534.9	25131.9	32191.6	0	0	0	0	0	0	0	0	0	0	0	0	1	1	0	0	0	0	0	0	0	1	1	0	1	0	0	0	0	0	0	0	0	0	0	0	0	0	0	0	0	0	0	0	0	0	0	0	0	0	0	0	0	0	0	0	0	0	0	0	0	0	0	0	0	1	0	0	0	1	0	0	0	0	1	0	0	0	0	0	1	0	0	0	0	0
AT1G20340.1	1	1	147.71		15.772	wt 36	CCA1-Ox 40	| Symbols: DRT112, PETE2 | Cupredoxin superfamily protein | chr1:7042770-7043273 REVERSE LENGTH=167	118784	58159	0	14016.4	0	81593.2	371.636	643463	24425.6	0	79793.9	0	367964	15026.3	74278.3	0	92562.7	8410.59	53.0369	0	437883	490010	4423.09	10486	411086	58860.9	41251.2	0	12240.9	217843	28431	2.20107	84.4453	102651	562155	128.863	7249.63	15029.3	122329	2167.34	21894.9	8155.37	636.243	0	567.28	10917	460.691	149869	1911.01	535997	8260.06	2662.1	6257.36	225849	24135.1	2583.48	374.635	812.19	345117	502273	2363.88	85009.3	24471.1	560048	25914.7	1567.09	41.1545	42408.2	4327.3	662965	10461.8	61664.6	1988.99	54.1816	474.684	6752.51	47818.3	23236.8	130924	16530.9	0	1153.89	25444.6	0	305198	93924.1	168048	76751.6	0	19771.7	0	95277.1	482.024	1.32542e+06	43478.1	0	132183	0	965790	32989.1	93163.8	0	133747	10174.4	40.6977	0	1.16679e+06	2.481e+06	5818.89	7195.63	481896	163179	101724	0	12192.5	184005	29742.3	1.39667	100.996	220599	1.00158e+06	82.4479	7427.15	12608.8	130234	2064.19	21844.5	6933.26	484.62	0	546.813	13882.7	448.499	166861	2459.03	1.17976e+06	10045	2662.1	4891.36	225505	22470.5	2452.7	295.445	702.298	390346	467035	2452.54	81700.9	26028.9	751066	37648.7	1440.44	34.1545	46602	2835.77	915736	11611.7	104990	1156.75	26.383	485.097	4019.51	34212.5	22950.3	158723	19184.4	0	1042.64	24087.4	0	439440	205343	0	0	0	0	0	0	0	0	0	0	1	0	0	0	0	0	1	0	0	0	0	0	0	0	0	1	1	0	0	0	0	0	0	0	1	0	0	0	0	0	0	0	0	0	0	0	0	0	0	1	0	0	0	0	0	0	0	0	1	1	0	0	0	1	0	0	0	0	0	0	0	0	0	0	0	0	1	0	0	0	0	0	0	0	0	0
AT2G37080.1	1	1	29.34		2.64381	CCA1-Ox 36	CCA1-Ox 52	| Symbols: RIP3 | ROP interactive partner 3 | chr2:15581565-15584057 REVERSE LENGTH=583	59843.6	35067.2	86440.1	23546.5	102185	52004.6	30716.4	25128.7	31158.8	60558.4	30553.3	117217	31537.7	22841.2	50227.4	84381.6	41800.8	38431.6	68470.7	112064	18690.2	8515.87	50607.8	42077.4	22124.3	17492.4	25230.4	63975.7	52226.7	35995.7	37801.8	55425.1	37189.4	15778.7	17932.9	72942.5	35728.9	44374	29382.3	51774.6	28504.5	34912.7	46834.5	121532	51375.7	32907	55217	33444.1	33665	19799.8	53866.3	45169	60127	56449.8	72799.4	65922.3	75193	41961.3	43839.8	57925.4	47021.8	45038.9	47058.3	28102.1	38369.3	58936.7	57438.7	65857.4	70477.5	47153.8	46751.9	33645.9	65718.2	56389.3	48722.1	72714.3	33564.2	46271.2	29175.5	34860.5	73890	51110.7	43133.7	85524	36976.9	22684.3	84663.2	46277.6	56036.6	33215	40194.5	60726.1	39840.1	51760.8	55463.4	35093.6	50613.1	44308.5	82776.5	50146	62997.8	35673.7	60399.3	46491.2	52540.7	51888.4	49802.5	43117.3	66578.1	28874	25935.3	48493.7	62217.2	37673.3	52020.1	30404.5	39545.2	35169.6	44478.3	33908.7	31950.8	46669.4	36603.7	37227.4	31281	49310.5	28438.8	29680.9	35673.4	61232.7	49522.2	41846.4	53755.8	37235.8	43319	43580.7	65506.7	45169	47001.1	56363.6	67778.4	62585.3	59298.8	36283.8	49585.2	53861.5	48785.5	43286	50054.1	37687	55742.7	54173.5	47668.8	72370.1	46185.4	65132.3	51890.6	57285.7	38220	27458	49790.9	43284	24014.1	45700.7	35370.4	40456	40756.5	46182.8	40832.9	44051.9	53241.3	49593.7	0	0	0	0	0	0	0	0	0	0	0	0	0	0	0	0	0	0	0	0	0	0	0	0	0	0	1	0	0	0	0	1	0	0	0	0	0	0	0	0	0	0	0	0	0	0	0	0	1	0	0	0	0	0	0	0	0	0	0	0	0	0	0	0	0	0	1	0	0	0	0	0	0	0	0	0	0	0	0	0	0	0	0	0	0	0
AT1G01960.1	1	1	98.32		2.12803	CCA1-Ox 24	wt 32	| Symbols: EDA10 | SEC7-like guanine nucleotide exchange family protein | chr1:330830-337582 REVERSE LENGTH=1750	312708	306783	106708	244046	33083.3	214782	209440	275544	176759	59335.6	199275	13492.3	269644	96527.1	192213	18165.5	188310	127775	154426	45419	335743	71013.2	215149	227199	316975	94865.3	188924	8705.22	283571	247755	311709	5872.23	119534	141956	154533	87874	168043	276389	372553	238641	179145	204418	283700	52409.9	295993	135914	62993.2	272204	120771	179118	317294	191850	244343	384272	315256	215639	275807	119032	335993	358330	352690	285345	243450	252601	145985	227171	98052.8	252167	267044	400582	333209	159713	250226	22678.6	161804	330411	139463	318517	254329	262197	155147	236432	317008	133810	254413	200708	442400	404857	69175.4	344254	13013.4	250803	271650	567572	314635	34385	330109	5100.14	707729	211917	241084	7679.77	272096	154571	118498	21030.1	894629	359552	283044	155906	371574	262993	465879	5126.24	282450	209271	326086	3726.18	142962	305065	275329	56222.8	172158	231875	396627	227284	178733	173785	216092	26406.2	285314	172835	61326.3	303065	155404	394251	385860	191850	191002	383685	293513	204723	217508	102926	380026	333191	365919	274240	258949	338757	212085	208811	81374.8	277104	174999	553313	369833	271929	145525	11043	165353	196681	99781.1	314590	308331	304283	85576.3	213636	300099	68923.1	366317	438800	0	0	0	0	0	0	0	0	0	1	0	0	0	0	0	0	0	0	0	0	0	0	0	0	0	0	0	0	0	0	0	0	0	0	0	1	0	0	0	0	0	0	0	1	0	0	0	0	0	0	0	0	0	0	0	0	0	0	0	0	0	0	0	0	0	0	0	0	0	0	0	0	0	0	0	0	0	0	0	0	1	0	0	1	0	0
AT4G11270.1	1	1	51.37		1.99314	wt 48	wt 36	| Symbols: | Transducin/WD40 repeat-like superfamily protein | chr4:6854461-6859490 FORWARD LENGTH=1446	72416.8	57099	128654	56478.9	140743	79245.2	110461	47127.9	54975.1	79965.1	45016.6	89163.3	54002.2	53530.1	65417	26608.3	87719.2	60357.1	95884.3	113619	34481.7	15137.1	95262.4	64199.7	53856.5	24272.7	105811	85944.2	81151.2	69430.4	74286.2	43261.4	72380	36635.9	47744.8	151743	82911.1	90076.2	70307.7	85787.4	62279.7	100273	112172	141631	80001.2	43020.7	65435.9	61282.6	118197	88402.3	107586	81626.8	89316.7	68101.7	80464	85994.6	95847.8	97186.4	59076.5	75239.7	67131.9	65052.1	65644.1	53253.3	52530.5	68867.9	72389	83158.9	82919.7	80961.6	77298.7	57217.2	88510.8	94537.4	87954.5	97795.9	53475.4	78945.9	43629	72393.7	70738.6	85727.9	69525.6	179342	46210.6	72196.5	102451	75352.8	83402.3	79669.8	55361.4	92535.3	143271	97075.4	97857	46339.9	74572.2	33704.1	141739	117521	82049.4	11249.1	126748	73014.7	73576.5	52608.2	91881	76641.9	125324	44054.6	63133.3	67290.6	260925	50609.9	80830.2	58645.7	77712.4	27451.2	86566.2	78731.3	85066.2	97086.8	84941.3	75569	74850.9	81704.5	62136.2	85246.9	85440.1	71359.5	77114.8	54707.6	63704.3	68230.5	152093	194579	130835	81626.8	69818.6	67997.8	74914.4	81641.4	75587.7	84036.7	66818.7	69961.1	69650	62520.3	69823.2	71416.6	76316	63302	60076.2	91382.5	54339	111830	85794.9	97418.2	51475.7	46033.7	89883.9	58214.1	38259.9	77972.5	52892.8	84013.8	39018.2	77462.2	65817.1	92375.6	66536.5	157841	0	0	0	0	0	0	0	0	0	0	1	0	0	0	0	0	0	0	0	0	0	0	0	0	0	0	0	0	0	0	0	0	0	0	0	0	0	0	0	0	0	0	0	0	0	0	0	0	0	1	0	0	0	0	0	0	0	0	0	0	0	0	0	0	0	0	0	0	0	0	0	0	0	0	1	0	1	0	0	1	0	0	0	0	0	0
AT1G65320.1	1	1	32.73		3.60812	wt 24	CCA1-Ox 52	| Symbols: | Cystathionine beta-synthase (CBS) family protein | chr1:24260168-24262644 REVERSE LENGTH=425	84356.8	57155.2	139110	54563	329816	62137.8	49336.2	57150.1	55645.6	100539	49151.6	127885	51075.5	31428.3	83720.8	49071	66155.6	72414.1	122463	112301	36702.1	14443.5	103585	74366.9	58222.2	24451.6	39309.3	99259	96633.6	77996.3	80374	63440.4	82933.1	28979.7	43776.7	117991	74983.1	76672.3	67697.2	92220.2	82045.6	74032.1	119518	131239	84790.5	49442.9	76758.9	70376.2	53934.9	39389.8	91548.3	79873.1	89297.8	78189.5	89333.3	89888.6	117293	61975.4	67048.7	76868.2	70722.6	60063.7	79597.1	56014.9	52486.8	74094.9	64507	86903.5	71185	76009	80037.6	41608.1	79949.9	55076.4	59915.6	120843	59143.1	77701	51487.3	59104.4	106358	78297.2	72757.6	79933.5	35963.8	33588.1	119343	75426.9	90180.8	76967.2	129734	72558.8	63990.6	117719	99050.5	58262.3	81422.1	48341.1	134057	68998.4	105007	20745.6	95590.4	87600.3	93971.9	51997.8	97797.3	73129.6	136273	51031.5	68251	67786.5	96935.2	58450.6	96251.4	65881	84081	40255.6	99187.7	62277.9	77996.4	75491.8	76819.2	64323.9	72071.8	87831.2	81856.6	62938.1	91035.9	66123.6	81731.3	62874.3	74727.7	78355.1	69401.7	86699.6	111332	79873.1	69803.8	78070.1	83172	85338.3	92499.6	53589.9	75835.7	71475.3	73375.4	57726.1	84664.4	75120.2	76252.5	68106.6	53534.9	95497.4	46649	104989	88834.8	70842.1	46496.9	26818.7	61230	71933.2	42315	76743	62419.6	68591.5	58665.3	70747.9	68876.7	41172.3	51782.5	73432.4	1	0	0	0	1	0	0	0	0	0	0	0	0	1	0	0	0	0	0	0	0	1	0	0	0	1	0	0	0	0	0	0	0	0	0	0	0	0	0	0	0	0	0	0	0	0	0	0	0	0	0	0	0	0	0	0	0	0	0	0	0	0	0	0	0	0	0	0	0	0	0	0	0	0	0	0	0	0	0	0	0	0	0	0	0	0
AT1G20693.1	1	1	26.88		1.96753	CCA1-Ox 48	CCA1-Ox 52	| Symbols: HMGB2, HMG BETA 1, NFD2, NFD02 | high mobility group B2 | chr1:7177282-7178487 FORWARD LENGTH=144	88190.2	70759.1	139245	57963.2	162967	74689.3	106847	62236.4	43158.5	99653.7	53632.9	136346	50930.3	41316.7	66221.1	103250	46602.7	54211.3	144203	141300	70573.7	38360.3	132916	69614.2	95733.4	48664.1	67331.1	147346	99053.2	87210	68822.2	112690	108677	39034.6	50486.6	115676	64535.5	67322.4	66255.6	104871	60253.1	57659.3	108490	184191	81158.8	59298	83319.8	58588.1	68535.1	52203.2	91976.5	104205	121708	116361	100501	95554.3	125471	92291.6	80304.3	73581.8	126502	111790	99040.6	68118.6	65494.5	119951	120181	115717	102497	110534	95911.4	69365.7	137445	117234	87099.4	146903	100958	106310	80451.4	77166.8	165050	113266	111147	190212	75530.2	66601.7	124766	93379.8	90268.2	81763.6	64103.3	87215.2	138584	128196	76823.2	57749.4	88845.7	51539.4	133676	90707.6	83058	43650.4	67337.9	65580	110654	65425.1	188053	194225	174861	47770.1	112224	134910	166036	86767.4	98661.4	73663.6	71996.4	71506.8	129977	83886.2	89951.2	74010.7	66115.7	56479.8	70537	99880.3	60114.2	49018.9	82636	92802.9	78230.6	75406.7	81115	65230.5	88188.8	114903	111852	104205	95138.4	116184	93569	90717.3	98949.1	79804.2	90828.5	68419.5	131247	107440	105346	91352.2	95149.9	110256	99738.8	127161	67168.2	152677	106453	118102	79934.6	57085.3	89010	87445.7	72232.1	105000	97533.8	89553.1	91039	102345	105218	97974.8	108752	145609	0	0	0	0	0	0	0	0	0	0	0	0	0	0	0	0	0	0	0	0	0	0	0	0	0	0	0	0	0	0	0	0	0	0	0	0	0	0	0	0	0	0	0	0	0	0	0	0	0	0	0	0	0	0	0	0	0	0	0	0	0	0	0	0	0	0	0	0	0	0	0	0	0	0	0	0	0	0	0	0	0	0	1	0	0	0
AT3G44750.1	2	2	125.14		6.30724	CCA1-Ox 28	CCA1-Ox 40	| Symbols: HD2A, ATHD2A, HDA3, HDT1 | histone deacetylase 3 | chr3:16298045-16299585 FORWARD LENGTH=245	316367	267542	1845.06	52113.2	24.3305	216723	3985.9	488517	63834.6	572.175	211718	414.754	518998	17831.6	227452	183.56	244239	18243	964	1975.56	680561	117414	51567.5	107850	769098	144209	174998	74.4149	71543.8	503655	113434	51.3371	0.86354	164310	271207	230.293	6597.87	81727.2	729370	21784.3	98034.5	44154.9	12671.9	256.536	17120.5	44361.1	959.092	419826	10296.1	742551	50784.1	19258.9	84428.2	1.33794e+06	431177	11092.2	18616.2	9803.89	1.0755e+06	1.30583e+06	60423.7	514280	156460	783373	85804.6	15249.4	777.964	405499	198438	1.34545e+06	94872.7	214546	55454.2	31.9523	18914.6	27682	965.704	267486	522017	180987	2506.94	37451.6	303443	25677.3	661553	250600	447578	353071	1196.1	73511.6	9.57046	253070	5169.83	1.00626e+06	113627	331.576	350721	156.779	1.36221e+06	39147.9	285282	77.6028	352910	22068.8	739.722	914.729	1.81344e+06	594489	67840.7	74008.1	901576	399788	431539	43.8207	71260.8	425421	118666	32.5755	1.03279	353105	483205	147.344	6759.43	68564.6	776502	20747.5	97808.7	37538.2	9652.1	129.253	16502.8	56412.1	933.712	467424	13248.6	1.6344e+06	61758.3	19258.9	65997.3	1.3359e+06	401439	10530.7	14681.1	8477.38	1.21645e+06	1.21422e+06	62690.2	494265	166421	1.05056e+06	124656	14016.9	645.638	445599	130040	1.85844e+06	105301	365288	32250.8	15.5587	19329.6	16478	690.93	264188	632858	210038	1382.79	33840.6	287257	13225.9	952540	547878	0	1	0	0	0	0	0	0	1	0	0	0	0	0	0	0	0	0	0	0	0	1	1	0	0	0	0	0	0	1	0	0	0	0	0	0	0	0	1	0	0	0	0	0	0	0	0	0	0	0	0	0	0	0	1	0	0	0	0	0	0	0	0	0	0	0	0	1	0	0	0	1	0	0	0	0	0	0	0	0	0	0	0	0	0	1
AT4G38710.2	1	1	20.23		2.10721	CCA1-Ox 48	CCA1-Ox 52	| Symbols: | glycine-rich protein | chr4:18078141-18080002 REVERSE LENGTH=465	57474.4	30447.6	74366.5	46775.2	88781.4	43760.4	43610.4	33336.6	36525	66404.3	35296.6	139284	39969.5	32558.2	59068.6	117635	42337	49639.8	78375.8	121172	34560.8	16117.4	65301.9	53909.8	41372.3	27954	38529.5	76310	55811.3	41501	47531.4	63875.3	52676.1	25852.2	27001.2	53304.3	42602	37649.2	27404.1	56384.5	33725.1	49444.4	76133.9	122234	63544.6	36145.9	64159.5	44808.8	50862.7	32386	76941.1	51240.7	65042.8	65023.2	61458.5	59929	66990.6	54004.4	48296.4	47489	63204.4	71898.9	56375.7	37893.9	51070.8	72430.7	74798.9	84074.7	64323.5	57586.9	68908.3	45274	83394.6	81124.3	57200.5	99086	50089.4	63729.9	53090.5	47961.6	92434.3	66012.5	57926.2	114878	45802.9	35787	81311.4	40181.2	48209.6	65981.7	34922.3	51099.4	56564	68667.6	65015.4	38481.3	58470.6	52649.8	104907	71479	74086.9	49732.2	61174.2	60049.9	60141.4	56105.7	92091.7	81605.1	85909.3	36993.5	48498.7	77496.3	95012.3	44936.7	55590.5	35054.6	49723.7	40531.5	63000.4	55556.8	48107.7	34104.7	43645.2	31585.6	29174.9	53701	33647.4	42035	57990.5	61586.2	61252	45965.1	62461.7	49889	65448.5	71283.6	93567.8	51240.7	50843.8	64924	57219.7	56895.4	52830.3	46697.4	54625.9	44157.4	65575.2	69100.7	59964.6	50818.6	74195.3	66576.9	62076.2	92388.8	42152.5	79543.4	76482.3	77083.7	48500.2	39502.4	58455.3	58982.1	35837.4	62944.2	64363.3	55660	50985.3	59647.7	54836.4	59171.3	65949.5	78239.8	0	0	0	1	0	0	0	0	0	0	0	0	0	0	0	0	0	0	0	0	0	0	0	0	0	0	0	0	0	0	0	0	0	0	0	0	0	0	0	0	0	0	0	0	0	0	0	0	0	0	0	0	0	0	0	0	0	0	0	0	0	0	0	0	0	0	0	0	0	0	0	0	0	0	0	0	0	0	0	0	0	0	0	0	0	0
AT1G09780.1	2	2	167.42		1.85466	wt 36	CCA1-Ox 40	| Symbols: | Phosphoglycerate mutase, 2,3-bisphosphoglycerate-independent | chr1:3165550-3167812 REVERSE LENGTH=557	274757	342483	119651	206781	8896.53	243618	185999	332459	218133	12517.8	212290	10844.4	238843	122057	305740	2500.86	192138	166940	150430	13091.7	335171	66882.2	335936	144583	375799	152248	183488	4860.49	410366	181046	429795	8766.5	62430.5	165697	180156	31801.8	211486	266443	251860	264880	247286	149302	199514	12272.6	213676	144521	181593	305317	132623	170415	153839	228081	239969	226389	295275	100542	269426	143186	265030	229623	215778	251413	265012	187367	167079	125022	66219.6	296287	263404	422600	159493	145702	220586	1623.96	106412	194628	187233	346705	183114	260651	42979.7	267777	422316	39872.5	276820	155926	388709	451969	77566.1	291688	3499.46	284475	241247	684807	388281	7254.07	351670	4099.23	626887	267967	383475	1057.28	277627	201949	115432	6061.75	893106	338636	441947	99214.8	440530	422073	452473	2862.2	408743	152923	449618	5562.71	74666.6	356087	320981	20347.2	216665	223531	268135	252274	246716	126929	151968	6183.42	205966	183781	176788	339932	170655	375095	187083	228081	187583	226043	274910	95452	212475	123812	299763	213514	223872	241628	281883	251273	242731	114918	54956.1	325587	172614	583726	177023	248073	128287	790.768	108747	115855	133959	342430	221994	302488	23706.9	241959	399789	20537.6	398580	340896	0	0	0	0	0	0	0	0	0	0	0	0	0	0	0	0	0	0	0	0	1	0	0	0	0	0	0	0	0	0	1	0	1	1	0	0	0	0	0	0	0	0	0	0	0	0	0	1	0	0	0	0	0	1	0	0	0	0	0	0	0	1	0	1	0	0	0	0	0	1	0	0	0	0	1	0	0	0	0	0	0	0	0	0	0	2
AT5G35430.1	1	1	76.25		2.66956	CCA1-Ox 36	wt 52	| Symbols: | Tetratricopeptide repeat (TPR)-like superfamily protein | chr5:13662077-13665735 FORWARD LENGTH=786	92167.7	97101.8	84125.2	74941.4	10109.4	128614	43342.4	102346	84252.5	26222.6	70037.2	4741.37	94643.4	41270.7	79238.4	3842.96	92602.2	73751	79400.4	23116.8	62074.3	27001.7	111074	87027	110272	28139.5	59601	5717.22	140286	97080	142577	5464.48	56309.7	50524	73865.5	44935.9	93015.3	117684	93991.8	92192.6	66704.6	82405.2	104898	16881.8	78656.3	39133.7	46864.3	68947.5	44009.2	50671.9	161477	109062	131840	160025	139959	102445	145107	72219.6	137210	180267	102925	129271	138901	126250	117961	110888	57278	164879	190483	206780	133868	92183.8	165507	22650.1	88918.6	150596	83777.5	151334	101154	125720	48014.8	107932	123943	49966.8	108699	68024.2	130393	128144	54535.8	105713	3976.53	150184	56216.4	210816	149971	15196	116020	1792.26	248409	90606.5	99385	1624.67	133804	89217.5	60927.6	10703.6	165405	136714	146126	59719	129266	78010.5	146974	3366.7	139731	82000.4	149153	3467.44	67346.2	108577	131605	28750.5	95292.8	98730.8	100066	87804.9	66550.9	70056.5	79899.6	8505.71	75818.4	49764.6	45624.1	76764.4	56629.6	111532	196372	109062	103059	159781	130306	97259.5	114434	62448	155192	167620	106785	124240	147744	169311	171373	101926	47535.4	181184	124828	285620	148582	156953	96254.6	11029.2	90869.1	89643.8	59940.1	149468	122632	145900	26484.2	97525.4	117332	25737	156510	148719	0	0	0	0	0	0	0	0	0	0	0	0	0	1	0	0	0	0	0	0	1	0	0	0	0	0	0	0	0	0	0	0	0	0	0	0	0	0	0	0	0	0	0	0	0	0	0	0	0	0	0	0	0	0	0	0	0	0	0	0	0	0	0	0	0	1	0	0	0	0	0	0	0	0	1	0	0	0	0	0	0	0	0	0	0	1
AT5G52040.2	1	1	30.2		3.86254	CCA1-Ox 48	CCA1-Ox 52	| Symbols: ATRSP41, RS41, At-RS41 | RNA-binding (RRM/RBD/RNP motifs) family protein | chr5:21131081-21133318 FORWARD LENGTH=357	222790	99428.6	277438	102105	301074	206649	93397.2	111268	91753.6	149167	94945.9	444901	124078	109822	137961	397786	112641	172879	252099	348611	82523.2	46153.6	167369	155495	104251	93221.8	69397.3	303483	165847	136807	92323.4	241085	149248	50528.3	154152	9421.03	99992.4	110134	70183.9	101716	183469	119175	214287	473859	134590	78531.3	172435	86481.9	113563	62888.9	148640	132636	122043	130540	145141	149640	197238	135066	138593	120948	146954	115340	108945	97964.1	95887.8	192773	260376	178890	181793	119793	147297	172120	176958	237511	171276	225486	67201.8	148847	91673.6	93382.4	337372	182495	96138.5	387878	128758	58647.5	315190	131215	179855	144031	118428	241306	121139	229192	163324	86442.4	157283	168174	325666	241105	173038	168171	162758	209133	193447	161415	219894	233683	220186	106703	122208	258437	171131	178712	165191	115557	96581.5	152979	178500	108586	274650	6027.68	102441	92396.7	74719.1	96875.3	183047	101316	163220	238749	129734	99864.8	167872	96286.8	146129	138423	180760	132636	95400.7	130341	135130	142065	155546	116791	156756	112463	152466	110851	115881	131377	139305	177193	216088	196580	119133	165466	163486	293052	102915	115653	175033	134223	48080.7	147012	111139	108372	186089	164899	91010.4	199789	185392	128219	1	0	1	0	0	0	0	0	0	0	0	0	0	0	0	0	0	0	0	0	0	0	0	0	0	0	0	0	1	0	0	0	0	0	0	0	0	0	0	0	0	0	0	0	0	0	0	0	0	0	0	0	0	0	0	0	0	0	0	0	0	0	0	0	0	0	0	0	0	0	0	0	0	0	0	0	0	0	0	0	0	0	0	0	0	0
AT4G26070.2	1	1	81.11		1.86237	CCA1-Ox 36	CCA1-Ox 52	| Symbols: MEK1, NMAPKK, ATMEK1, MKK1 | MAP kinase/ ERK kinase 1 | chr4:13217797-13219695 FORWARD LENGTH=354	172961	162257	200606	146611	67691.6	174658	158123	147744	144157	68700.3	119073	30091.2	140758	71446	138638	11124.7	129155	133970	214995	93020.4	123607	42521.9	185830	155098	171127	63088.6	127075	43323.2	285422	175411	259665	16947	159388	102397	130720	178016	215717	246774	167872	242647	156200	182655	334029	84212.6	163925	85030.9	125655	146315	113143	86887	256796	187008	201513	205043	169350	171626	231514	149515	184284	164843	227939	215015	220861	127094	151633	167865	119215	213233	226058	297893	190949	113874	242181	42884.4	183811	214624	156494	220967	138368	209206	134904	231499	217079	128376	130696	109996	244695	214128	130047	206812	26626.6	203949	205090	304327	256603	39811.9	197251	11374.6	369446	156854	173887	4703.16	186621	162065	164976	43070.6	329367	215296	244473	106430	200604	174899	313362	25511.7	284293	148164	271641	10753.6	190627	220054	232902	113897	220999	207030	178720	231099	155840	155283	254426	42429.6	158010	108130	122330	162904	145589	191244	312288	187008	157522	204730	157670	162938	182577	129285	208436	153279	236489	206647	234921	170442	220292	154298	98937.8	234319	148141	411471	211937	193882	140847	20882	187844	127757	111966	218242	167748	242786	74411	209179	205500	66124.3	188183	240479	0	0	0	0	0	0	0	0	1	0	0	0	0	0	0	0	0	0	0	0	0	0	1	0	0	1	0	0	0	0	0	0	0	0	0	0	0	0	0	0	1	0	0	0	0	0	1	0	0	0	0	0	0	0	0	0	0	1	0	0	0	0	0	0	0	0	0	0	0	0	0	0	0	0	0	0	0	0	0	0	0	0	0	0	0	0
AT1G53840.1	1	1	29.84		2.70966	CCA1-Ox 24	CCA1-Ox 52	| Symbols: ATPME1, PME1 | pectin methylesterase 1 | chr1:20101533-20103458 FORWARD LENGTH=586	46262.2	42823.5	93220.8	42205.9	96701	46558.8	29535.3	33243.9	33383.4	76001.2	32075.1	43496.4	39435.3	14352.4	39809.7	16235.4	44977.7	51830.7	59334.9	51093.8	28946.1	13951.4	64561.4	47890.1	50053.1	14446.3	22690.4	35783.3	94513.7	37497.5	62221.9	25478.5	39642.8	16375.6	20773.7	47382.4	31440.9	61268.5	39113.3	52818.9	44045.4	36912.1	55902.7	52031.5	56472.7	26592.9	42891.3	33352	31937	33528.7	55033	68468.4	67144	105003	72910.5	51833.1	82220.2	49973.9	56834.5	76608.6	46323.3	59981.6	52454	33703.1	39314.7	71025.4	30205.9	46993.4	55949.4	74378.8	32132.3	24692.2	60180.3	29323.3	34957.2	98203.1	33114.7	42450.3	36653.1	37313.7	63998.8	48723.6	41123.4	60172	34105.4	27203.3	65449	56513.6	60432.2	59536.2	38037.5	54367	38308.2	68476.5	59423.1	44042.7	53134	16441.8	103505	31509.6	49931.4	6863.78	64989.8	62700.3	45530.4	23657.6	77130.6	70638.3	84935.2	32862.8	58674.7	40049	55953.5	21071.7	94139.9	31673	65091.7	16167.2	47412.7	35191.5	37012.2	30315.8	32210.8	51401	41640.8	50305.1	43943.9	31380.7	42580.6	26215.5	54435.2	33817	41756.3	37133.2	41095.5	73798.9	66925.5	68468.4	52486.2	104843	67881.9	49209.3	64840.6	43212.2	64282.9	71234	48060.9	57647.2	55793.3	45198.4	57116.1	65285.2	25068.1	51640.6	36664.8	102738	35664.1	42041	34999.4	14278.6	35724.1	58456.5	23692.5	41926.9	44435.7	43303	35300.7	44025.8	38929.9	30993.5	49106.8	59473.7	0	0	0	0	0	0	0	0	0	0	0	0	0	0	0	0	0	0	0	0	0	0	0	0	0	1	0	0	0	0	0	0	0	0	0	0	0	0	0	0	0	0	0	0	0	0	0	0	0	0	0	0	0	0	0	0	0	0	0	0	0	0	0	0	0	0	0	0	0	0	0	0	0	0	0	0	0	0	0	0	0	0	0	0	0	0
AT5G64040.2	1	1	33.7		5.19223	wt 32	CCA1-Ox 24	| Symbols: PSAN | photosystem I reaction center subunit PSI-N, chloroplast, putative / PSI-N, putative (PSAN) | chr5:25628690-25629409 REVERSE LENGTH=181	17710.5	27190.3	15604.6	22507.6	22336.1	14829.8	19797	26510.9	31384.2	105235	45955.1	56799.6	30262.8	112265	16491.3	372565	27074	50747.9	29003.8	43874.1	32219.5	109063	7203.45	28564.8	10703.4	70900	35256.1	80666.5	9490.26	13294.5	11225.8	176016	50865.3	58435.2	14996.8	15376	23571.1	17138.8	19008	18393.9	11386.5	28944.5	7833.69	32845.9	29799.5	83144.6	50684.6	17978.1	67617.4	33650.5	8325.68	27205.2	26016.5	8701.43	11879.2	23312.5	14323.5	63387.1	17839.8	15501.7	18628.1	19522.2	19280.2	27826	39346.4	34686.8	69655.6	10502.1	13026.7	3524.39	25835.5	52638.5	14841.7	134079	68299.7	17740.6	51848.1	13633.5	33469.7	21567.5	40239.5	18475.3	13919.5	30996.4	40898.2	53151.7	25055.8	35882.6	10116	31749.5	8785.94	17316.9	25677.3	54607.7	55864.6	60983.7	76127	21470.5	79430.4	246468	20684.3	157508	39120.1	61390.4	22255.9	20314.7	85852.8	552203	9476.65	19601.5	12547.1	196554	86940.2	47502.1	9452.72	11229.5	11743.6	111690	60834.7	125579	26719.5	9837.74	24148.3	14378.5	20236.3	17518.4	11360.2	24607.1	5966.85	16549.1	28724.3	105731	49343.4	20016.4	87007.9	74066.8	10124.8	27205.2	20337	8688.14	11059.9	22132.4	11295.8	54810.6	20177.8	14414.1	19326.8	18762.4	20507.6	37316.8	57162.2	31883.4	57807.7	11540.6	8536.66	4868.15	28675.2	89622.5	8631.55	65287.9	69797.9	10560.3	37095.7	13465.4	40576.3	25029.4	22195.4	16693.9	13177	15965.7	58887.4	116204	0	0	0	0	0	0	0	0	0	0	0	0	0	0	0	0	0	0	1	0	0	0	0	0	0	0	0	0	0	0	0	0	0	0	0	1	0	0	0	0	0	0	0	0	0	0	0	1	0	0	0	0	0	0	0	0	0	0	0	0	0	0	0	0	0	0	0	0	0	0	0	0	0	0	0	0	0	0	0	0	0	0	0	0	0	0
AT3G10530.1	1	1	35.9		3.17542	CCA1-Ox 36	wt 28	| Symbols: | Transducin/WD40 repeat-like superfamily protein | chr3:3286277-3288670 FORWARD LENGTH=536	49218	52507.4	46286.5	41676.6	1631.42	80531.6	44118	39856.4	68260.7	5393.54	73103.5	3028.24	72554.1	29942.5	54211.5	722.698	48307.2	43712.4	80451.6	21014.8	50709.4	13957.1	113864	132330	97347	33058.7	47286.3	561.861	103793	108026	92870.2	702.065	43956.4	35502.8	49291.8	18112.6	93301.7	96045.1	123249	85697.1	63888.3	71194.8	99764.3	5818.14	79186.3	26445.8	50695.4	106019	58640	43071.7	131789	92739	117869	100094	112014	99919.1	107580	58288.2	107613	156220	106561	70336.2	103220	97103.2	71606.4	62474.7	47783.9	149459	183835	175020	69640.6	55202.7	171505	12463.2	74886.3	130625	24526.7	138687	93061.2	77068.5	42909	112015	117448	36693	74916.8	45935.3	69630.7	69293.2	30006.2	58789.4	641.72	94037.3	57222.4	82097.3	121506	3125.56	121100	1144.69	190432	65736.3	67994.9	305.532	69800.7	52879.4	61734.2	9730.33	135122	70667.1	149797	90806.8	114115	91647.8	116606	330.863	103383	91246.4	97153.5	445.49	52571.7	76296.2	87822.5	11588.6	95586.3	80576.6	131213	81618.5	63741.2	60526	75989.5	2931.41	76329.3	33629.9	49353.9	118039	75456.1	94803.6	160268	92739	92137.6	99941.4	104289	94861.1	84839.9	50401.6	121716	145260	110558	67598.9	109791	130223	104029	57425.6	39656.2	164239	120471	241751	77295	93988.4	99743	6068.77	76529	77756.2	17548.1	136977	112821	89439.1	23667.9	101215	111183	18899.9	107869	100427	0	0	0	0	0	1	0	0	0	0	0	0	0	0	0	0	0	0	0	0	0	0	0	0	0	0	0	0	0	1	0	0	0	0	0	0	0	0	0	0	0	0	0	0	0	0	0	0	0	0	0	0	0	0	0	0	0	0	0	0	0	0	0	0	0	0	0	0	0	1	0	0	0	0	0	0	0	0	0	0	0	0	0	0	0	0
AT1G11310.1	2	2	75.36		2.08147	wt 44	CCA1-Ox 52	| Symbols: MLO2, ATMLO2, PMR2 | Seven transmembrane MLO family protein | chr1:3800899-3803870 REVERSE LENGTH=573	231160	146497	291346	276826	394103	134126	248004	122262	105661	322669	88774.5	272255	134241	89009	137565	287434	89139.3	126627	308147	511214	115886	48214.2	177857	231719	131087	90042.3	144025	307370	155922	194235	158466	206133	225186	89971.5	162545	764500	168378	184110	127540	213112	206375	280294	202939	404333	171333	172995	137173	203792	135577	94322	125296	168162	141976	218997	155926	190283	225379	138777	188863	134649	254517	218522	130707	172976	90115.7	218901	259517	175756	241444	116998	189341	167613	261325	385725	131117	255432	175051	193647	184948	98072	370729	210837	175603	420874	138725	127690	327031	193330	188871	390495	155021	156620	321668	251838	188078	186987	147059	102913	352339	195412	172541	121517	128800	153183	236455	236704	308793	244116	233984	159009	153667	249622	355160	181001	155306	164064	165775	130800	269321	193351	289603	489136	172501	154458	135782	202969	205899	238291	154577	203719	165152	219990	133543	226897	174456	207609	152372	168162	110982	218663	145172	180650	177738	120000	213614	125202	264064	210017	139028	231974	130920	201209	215375	193137	158223	161607	210152	285378	151980	187823	133994	152049	125244	191259	224218	113814	204488	190508	166236	216784	199743	279163	0	0	0	0	0	0	0	0	0	0	0	1	0	0	0	0	0	0	1	0	0	0	0	1	0	0	0	0	0	0	0	0	0	0	0	0	0	1	0	0	0	0	0	0	0	0	1	0	0	0	0	0	0	0	0	0	0	0	0	0	0	0	0	0	0	0	0	0	0	0	0	1	0	0	0	0	0	0	0	0	0	0	0	0	0	0
AT2G30530.1	1	1	29.92		2.23027	CCA1-Ox 24	CCA1-Ox 52	| Symbols: | unknown protein; LOCATED IN: cellular_component unknown; EXPRESSED IN: 25 plant structures; EXPRESSED DURING: 15 growth stages; BEST Arabidopsis thaliana protein match is: unknown protein (TAIR:AT5G01970.1); Has 5513 Blast hits to 872	60222.6	73567.8	47579	59940.9	2314.95	62291.7	54221.4	55049.1	62931	14007	53247.2	20220.7	51589.8	36452.4	64297.2	951.978	51766.3	59969.2	75653.8	8619.41	45479.2	13531.7	69972.2	75609.4	67210.3	23100.9	48989.3	774.174	88703.6	68029.1	92809.9	469.051	53161.9	36782.7	51996.9	29043.9	73062.5	112474	90561.2	105549	75788.6	69500.1	102631	6935.91	83701.7	46746.4	45455.7	87539.9	49352.2	50539.2	116615	83015	89592.8	94703.9	76946.3	72229.8	113720	53247	80563.9	73163.1	99392.3	73749.7	92324.3	56321.1	46798.4	73107.2	44925.1	84606	91226.4	106128	76708.9	38955.5	105788	5948.46	60209.5	111540	47700.2	88280.8	59858.3	72707.4	31879.6	97096.1	86870.4	21961.5	43976.6	41328.9	85199.4	97086.3	30844	84553.4	910.589	72738.5	70326.8	113391	112019	8117.05	88206.7	7643.52	135407	80028.4	80644.8	402.464	74798.9	72545.5	58052.6	3990.99	121185	68513.2	92053.4	51884.1	78787.3	64042	120805	455.887	88352.8	57462.1	97090.4	297.633	63581.4	79046.8	92642.1	18582.6	74851.5	94359.9	96413.3	100525	75614	59085.2	78173.3	3494.59	80681.8	59445.3	44252.8	97464.7	63504.8	111240	141815	83015	70034.4	94559.3	71639.3	68573.5	89681.8	46042.5	91122.1	68030.2	103120	70879.5	98201.8	75530.8	67988.4	67198.7	37283.7	92972.7	59782.6	146592	85140.3	66325.9	61523.5	2896.52	61530.3	66395.2	34128	87192.3	72568.1	84377.9	17584.3	87734.3	82236.7	11311.9	63319.9	90355.8	0	0	0	0	0	0	0	0	0	0	0	0	0	0	0	0	0	0	0	0	0	0	0	0	0	0	0	0	0	0	0	0	1	0	0	0	0	0	0	0	0	0	0	0	0	0	0	0	0	0	0	0	0	0	0	0	0	0	0	0	0	0	0	0	0	0	0	0	0	0	0	0	0	0	0	0	1	0	0	0	0	0	0	0	0	0
AT1G51805.1	2	2	59.05		2.35236	CCA1-Ox 24	CCA1-Ox 52	| Symbols: | Leucine-rich repeat protein kinase family protein | chr1:19221187-19225590 REVERSE LENGTH=884	61920.8	71448	136354	95869.2	92636.7	76294.4	115739	57943	61877.5	86419.5	70287.9	28395.4	64289.7	44941.2	115522	19866.7	102310	101801	124940	80661	76619.3	28013.4	113724	66451.7	96154	47940.8	65313.3	47029.5	123426	79340.9	131409	34644.6	79600.9	45980.4	64779.3	100191	87846.1	114940	74499.5	118592	124163	70988	145519	51838.6	77714.6	51191.8	78895.2	86001.2	85599.6	54270.8	121561	103641	100471	112538	106157	72802.3	109637	70686.4	104868	68644.9	106047	72351	86616	61139.1	65681.7	71136.8	70710.5	76295.5	71442.3	96947.1	79774	42460.5	83779.7	41096.4	65342.2	112580	64052.3	86404	65480.2	91795.3	68664.3	102215	94241.8	79906.2	52939.3	46282.7	87601.9	94288.9	88394	135234	36438.8	89089.6	150116	119352	110143	50080.2	116435	10733.6	168740	98664.7	144894	8398.97	147831	123150	95872	37347.9	204162	141837	149612	45599.9	112717	132905	161060	27694.3	122938	67016.8	137469	21983.5	95202.3	98812.8	115416	64103.3	89997.1	96428.2	79313.6	112947	123877	60350.2	110840	26118.3	74910.7	65098.4	76807.4	95751.6	110147	119454	147830	103641	78537.7	112367	98835.4	69117	86462.1	61122.2	118612	63829	110024	69535.3	92130.1	81992.1	95421.9	65387.6	58683.1	83840.4	46817.7	133911	88542.2	72293.4	48724.2	20011.3	66775.6	67014.7	45827.3	85338.6	79383.7	106530	37874.1	92359.9	89214.9	41158.2	76224.8	101186	0	0	0	0	0	0	0	0	0	0	0	0	0	0	0	0	0	0	0	0	0	0	0	0	0	0	0	0	0	0	0	0	0	0	0	0	0	0	0	0	0	0	0	0	0	0	0	0	0	0	0	0	0	0	0	0	0	0	0	0	0	0	0	2	0	0	0	0	0	0	0	0	0	0	0	0	0	0	0	0	0	0	0	0	0	0
AT1G79830.4	1	1	62.13		2.38493	CCA1-Ox 36	CCA1-Ox 52	| Symbols: GC5 | golgin candidate 5 | chr1:30028110-30033508 REVERSE LENGTH=976	47584.9	41915.8	75164.4	57221.5	87533.1	48714.1	41170.1	30002.6	25860.5	76070.6	36510.8	82368.8	33518.1	18121.6	45945.4	53719.3	41466.8	38422.4	64726.9	90514.6	25829	9379.71	50833.5	45717.1	41088.6	21425.3	25300.2	59978.8	47435.7	56340.2	60275.6	39612.6	34553.6	23052.1	30556.5	64686.4	48531.3	50916	34067	58948.5	26549.6	37974.4	69879	76668.8	50659.1	32207.3	30274.1	45542.9	43623	21922.6	53521.1	50957.6	54478	61669.2	73594	58688.8	62860.7	48422.2	67885.9	61658.4	52363.1	68126.5	62981.3	43616.1	43791.5	59672.2	54380.1	61860.3	75047.3	65177.8	60044.2	31474.2	90978.6	64240.7	49970.2	66371.2	40640.2	71232.2	51556.4	48672.5	49602.5	54973.4	65702.1	89402.8	34623.3	26511.3	67320.2	55315.6	48726.8	80717.3	34431.3	56883.8	53398.9	61800	46032.2	44083	60482	31135.8	87974.5	39784.5	57627.1	22710.7	59916.8	46480	49667.9	41910.4	68824.6	47491	66875.2	31371.6	48166.1	59396.9	62389.3	35319.7	47248.1	47588.8	63055.6	25135.8	41326	49539.3	54442	41387.1	49719.6	42715.8	36268.3	56143	26488.5	32283.8	53226.1	38628.8	48831.4	40956.6	29472.9	50706.3	56132.6	48253.1	65086.9	50957.6	42585.3	61575	68518.3	55717.9	49573.3	41870.5	76782.7	57332.6	54327.3	65475.2	66990.7	58492.4	63620	54849.6	45130.5	67977.6	49180	90028.5	66643.9	53588.1	52910.9	31281.2	51066.3	39508.2	29076.7	70354	62503.5	56485.1	27359.9	49673	62197.5	46049.7	49852.4	57960.6	0	0	0	0	0	1	0	0	0	0	0	0	0	0	0	1	0	0	0	0	0	0	0	0	0	0	0	0	0	0	0	0	1	0	0	0	0	0	0	0	0	0	0	0	0	0	0	0	0	0	0	0	0	0	0	0	0	0	0	0	0	0	0	0	0	0	1	0	0	0	0	0	0	0	0	0	0	0	0	0	0	0	0	0	1	0
AT1G13380.1	2	2	60.46		2.75369	CCA1-Ox 48	CCA1-Ox 52	| Symbols: | Protein of unknown function (DUF1218) | chr1:4589218-4590362 REVERSE LENGTH=188	77356.2	44103.5	88831.3	74187.2	127978	55780.2	47930.7	34072.2	47827.3	115499	29539.5	133890	41801.1	31944.1	55963.4	94001.8	35710.6	43123.5	95305.4	194940	24645.1	12634.3	63934.1	77368.5	32284.3	21174.1	40858.7	80826.6	64571.9	65111.6	69551.1	78547.2	63603.2	30427.4	44320.6	107954	54830.4	59365.3	38272.9	91160.3	54740.7	70086.9	84413.4	142403	57195.8	36984.3	37346.4	62229.4	45931.7	37838.8	69621	65706.8	59519.8	91412.4	87618.5	92347.5	110026	49407.9	73421.1	61210.8	80369.8	73155.3	65849.4	56711	49297.9	83431	83435.7	83803.8	93684.6	51073	59606.8	34596.2	78689.5	110993	54791.8	82859.2	64478.5	82095.7	64211.5	41322.5	117776	90895.2	69104.4	149248	45628.9	34328.6	109439	58202.8	57586.7	104649	50340.5	65135	62167.5	70182.9	85133.8	66931.6	48933.7	50611	109715	70130.7	70192.3	39740.8	51599.5	52167.1	73132.2	90261.8	65669.9	63969.4	84109.9	53091.2	37845.3	58700.6	100756	47596.3	64316.5	54997.7	72758.9	49841.5	76069.2	65389.1	78965.3	69070.2	56172.9	49804.3	40746.1	86821.7	54614.6	59584.1	64296.8	71748.4	55132.2	47031.4	36358.1	69284.6	59103.5	83285.6	84665.9	65706.8	46526.4	91272.8	81575.5	87672.8	86768.9	42722.8	83043.3	56916.5	83384.4	70308.2	70041.5	76053.7	71619.6	76688.2	69243.9	92091.2	61393.5	70545.8	66158.4	58903.6	45763.9	54046.6	55993.7	49322.9	46132.3	81083.5	77845.6	47955.3	64963.3	82131.2	65418.3	76874.7	65698.9	75051.4	0	0	0	0	1	0	0	0	0	0	0	0	0	0	0	0	0	0	0	0	0	0	0	0	0	0	0	0	0	0	0	0	0	0	0	0	0	0	0	0	0	0	0	0	0	0	0	0	0	0	0	0	0	0	0	0	0	0	0	0	0	0	0	0	0	0	0	0	0	0	0	1	0	0	0	0	0	0	0	0	0	0	0	0	0	0
AT1G03590.1	1	1	54		1.78092	CCA1-Ox 24	CCA1-Ox 52	| Symbols: | Protein phosphatase 2C family protein | chr1:894480-896257 REVERSE LENGTH=462	49436.6	39887.9	73798.1	25249	67252.1	34279.7	25022.1	39544.8	33882.2	39971.9	27795.6	51193	36005.2	22739.4	36405.7	15084.2	34732.6	39740.8	75108.7	59397.2	19515.8	16904.8	59423.8	45855.1	34585	17846.9	26097.3	37981.7	52664.1	40123.4	51739	30830.8	48225.4	19361.1	28958.6	65771.2	46903.3	49794.7	33547.3	53694.4	43751.1	40442.6	51672.9	60794.6	62475.2	35063.7	47783.8	37713.8	31053.9	22989.3	61372.2	45993.9	55957.2	48273.6	57280.8	59983.3	68738.5	35571.1	31940.7	41326.9	58455.2	44990.8	53665.9	29399.3	38963.5	53603.8	37993.4	56947.3	53814.8	45280.7	47703.4	30366.7	50507.2	43825.2	48206	63171.1	35297.4	47089.1	29359.5	35684.6	61719.9	55347.7	51433	53589.5	27157.6	30195.3	69940	52639.5	47841.1	35616.6	26453.7	40028.7	32454.5	81455.4	60311	23163.8	46044.8	19351.2	94502.4	49922.5	45662	6377.08	50186.3	48075	57634.4	27502.3	52002.4	85591.8	78176.3	31466.3	40542.3	49476.5	64354.9	22366.3	52455.7	33890.9	54125.3	19563.4	57677.4	41607.4	51595.2	42081.2	48051.8	41775.1	35715.1	51139	43650.3	34382.2	39358.7	30630.7	60221.1	44589	46519.3	41989.6	39959.1	50601	74634.5	45993.9	43741.5	48199.9	53330.2	56946.9	54208.6	30758.1	36126.7	38427.5	60647.8	43239.9	57082.4	39426.6	56606	49271.6	31531	62578.8	35266	62545.1	52946.6	51702.5	29373.7	21340.1	49263.4	37603.3	25254.1	46508.5	35593.4	41412.4	34043.7	50011.2	48689.5	27603	39102.9	66015	0	0	0	0	0	0	0	0	0	0	0	0	0	0	0	0	0	0	0	0	0	0	0	0	0	0	0	0	0	0	0	0	1	0	1	0	1	0	0	0	0	0	0	0	0	0	0	0	0	0	0	0	0	0	0	1	0	0	0	0	0	0	0	0	0	0	0	0	0	0	0	0	0	0	0	0	1	0	0	0	0	0	0	0	0	0
AT1G06210.1	1	1	34.82		6.96112	CCA1-Ox 44	wt 36	| Symbols: | ENTH/VHS/GAT family protein | chr1:1897567-1898986 FORWARD LENGTH=383	35473.2	49588.3	52725.6	46909.4	25957.5	62902.9	53566.2	27248.2	35758.4	41921.3	28151.1	25512.7	31180.5	15580	38667.5	6393.09	28126.7	76472	99401.8	91040.8	31886.2	6096.04	24545.6	3664.34	23495.6	20302.5	25768	15969.4	6871.75	7232.39	48765.5	25437.9	37055.4	20012.5	7255.25	2717.03	43930	145569	89420.9	63648.8	47277	39019.9	39451.8	54705.9	67192.6	25859.3	27681.4	37660.8	32381.6	50723.3	104715	110189	132600	150360	136912	111701	172737	84451.2	118673	126850	172786	107443	128725	91473.4	61373.7	115000	86705.5	122589	114589	102251	125166	66253.6	179200	52733.3	73364.8	241824	36241.8	163483	90797.2	105700	158181	122842	146008	117381	52418.9	61812.9	50185.3	65440.9	34180.4	66170.9	10210.4	73452.2	69477	56126.6	63650.8	24293.4	46633.8	9643.9	81838.9	34204.6	48498.8	2702.78	40641.2	92509.1	76275.6	42154	84964.9	30865.3	32291.4	2514.51	27542.7	56284.1	63542.8	9403.92	6844.57	6108.97	51014.7	16141.4	44318.1	43007.4	12926.6	1738.39	45005.6	122124	95199.3	60619.6	47168	33172.6	30050.1	27563	64768.4	32884.1	26948.9	41930.5	41667.6	111645	127343	110189	103653	150131	127469	106047	136224	73024.6	134226	117951	179267	103261	136919	122673	89163.4	105706	71957.5	134712	75092.8	141236	138923	112804	104218	25677.8	74974.2	143948	25929.9	161467	110076	122666	87250.1	110998	138220	60460.6	75475.6	135139	0	0	0	0	0	0	0	0	0	0	0	0	0	0	0	0	0	0	0	0	0	0	0	0	0	0	0	0	0	0	0	0	0	0	0	0	0	0	0	0	0	0	0	0	0	0	0	0	1	0	0	0	0	0	0	0	0	0	0	0	0	0	0	0	0	0	0	0	0	1	0	0	0	0	0	0	0	0	0	0	0	0	0	0	1	1
AT3G28180.1	1	1	82.04		2.06868	wt 48	CCA1-Ox 52	| Symbols: ATCSLC04, CSLC04, ATCSLC4, CSLC4 | Cellulose-synthase-like C4 | chr3:10506110-10509067 FORWARD LENGTH=673	41088.3	35454.2	70320.6	43249.4	112383	40622.2	55736.2	40306.4	40419.4	65949.5	34821	126104	46352.9	26259.2	49820.7	55375.1	55688.4	62504.3	115599	112677	42713.9	13410.5	70453.7	55062.9	62619.1	26740.4	35498.8	66042.6	56530.9	46499.4	62089.2	54610	55762.2	24890.5	34238.8	84434.6	68815.7	70244.1	40644.4	73853.8	39540.3	57179.3	103897	130144	60854.3	38716.6	57185.5	57163.7	55681	29122.4	52254.5	47765.2	62595.8	56546.4	67754.2	58794.9	82537.1	52441.1	52768.8	54600	72785.8	72116.2	53307.8	40854.7	50021.8	57609.7	50813.4	64584.9	58779.8	70025.4	54212.2	39009.9	71797.2	75026.9	61438.5	91051	50364.6	69946.2	43288.1	56958.7	76914.4	65361.7	64479.7	106796	54085	35873.1	58129.3	46788.4	45586.7	61008.2	44206.2	47434.9	72291.6	83024.1	71947.5	38217.8	57682.7	47667.9	121662	57650	62487.7	23410.7	80466	75612.3	88704.2	52171.9	113816	67899.5	92686.8	37784.9	73405.3	74131.7	87538.7	38890.5	56307.2	39276.6	64952.9	34652.4	66691.4	53490.1	61002.8	54022.2	70500.8	58931	43270.9	70338.8	39449.2	48610.8	79137.5	65571.9	58658.7	49234.3	55672.2	63644.6	71648.5	64100.2	63546.5	47765.2	48930.9	56460.1	63081.2	55818.6	65090.5	45345.6	59684.3	50769.4	75516	69309.5	56701.5	54789.2	72671.3	52953.7	42170.4	70971.7	38519.7	96724.2	60170.9	66418.4	41755.5	36533.4	62786.2	54199.1	36034.2	69083.8	52479.5	66101.4	42424.7	59059.7	61040.3	55008.6	77874.4	78428	0	0	1	0	0	0	0	0	0	0	0	0	0	0	0	0	0	0	0	0	0	0	0	0	0	0	0	0	0	0	0	0	0	0	0	0	0	0	0	0	1	0	0	0	1	0	0	0	0	0	0	0	0	1	0	0	0	0	0	0	0	0	0	0	0	0	0	0	0	0	0	0	0	0	0	0	0	0	0	0	0	1	0	0	0	0
AT1G30380.1	1	1	23.11		3.74215	wt 32	CCA1-Ox 24	| Symbols: PSAK | photosystem I subunit K | chr1:10722325-10723013 FORWARD LENGTH=130	11240.1	15145.3	14531.9	15409.2	18045.6	12442.5	18003.6	22075.8	19483.4	62862.8	33510.3	51023.7	19341.6	56098.1	11272.7	173184	20928.3	36425.1	19228.9	27712.5	16849.4	83603.1	7492.38	24739.7	10394.4	55869	27466.1	44142.4	5494.39	12030.1	7704.77	138019	38286.3	36206.8	22735.4	27028.7	21893.1	13420.4	19829.8	10408.6	11132.5	20621.1	8932.62	26896.5	21351.1	54654.4	39692	15819.4	39643.5	22817.4	7490.46	18409.1	20935.6	4499.04	9491.63	20739.9	6805.8	39671.2	12511.8	9713.49	9357.93	12458	13218.6	28232	23457.2	22080	46003.2	7675.9	7169.13	3637.77	14654.7	34672.2	4512.03	66062.1	47409.9	6740.32	30910	9064.28	23197.9	16819.4	31218.2	9443.38	9490.46	12880.4	18649	30405.4	15901.8	19987	9420.62	21736.4	7098.27	14529.2	23351.2	45472.3	34680.9	36429	55511.5	19287.2	50765.6	123159	14138.8	73216.3	30240	44063.9	14755.2	12831.5	44897.4	423297	9856.77	16976.7	12184.8	154884	67730.3	25994.2	5472.66	10161.5	8060.12	87578.9	45790.3	77809.3	40507.3	17293.3	22429.2	11259	21111.2	9913.23	11106.8	17530.9	6803.89	13551.5	20580.7	69501.6	38641.7	17612.9	51011.9	50222.6	9109.12	18409.1	16365.3	4492.17	8836.99	19690.1	5367.2	34303.5	14151.5	9032.02	9708.94	11973.2	14060.1	37861.2	34078.5	20295.5	38178.4	8434.97	4698.08	5024.75	16265.4	59033	2624.08	32168	48449.9	4012.25	22115.1	8952.52	28123.6	19519.2	17219.4	8532.87	8984.24	6634.46	26851.9	66474.2	0	1	0	0	0	0	0	0	0	0	0	0	0	0	0	0	0	0	0	0	0	0	0	0	0	0	0	0	0	0	0	0	0	0	0	0	0	0	0	0	0	0	0	0	0	0	1	1	0	0	0	0	0	0	0	0	0	0	0	0	0	0	0	0	0	0	0	0	0	0	0	0	0	0	0	0	0	0	0	0	0	0	0	0	0	0
AT3G17160.1	1	1	24.81		2.11493	CCA1-Ox 24	wt 40	| Symbols: | unknown protein; FUNCTIONS IN: molecular_function unknown; INVOLVED IN: biological_process unknown; LOCATED IN: cellular_component unknown; EXPRESSED IN: 23 plant structures; EXPRESSED DURING: 13 growth stages; Has 54259 Blast hits to	134032	144225	27893.9	56993.3	2479.1	152994	49530.4	181713	65402.6	2441.61	106479	1725.68	160763	59211.2	108961	1789.05	35783.8	36113.9	53014.1	5323.52	180746	73606.1	76145.2	43357.3	237151	69195.9	79724.6	911.727	81180.8	64636.6	111752	699.565	31491.1	64142.4	146999	10820	65213.2	153645	152909	104149	84709.5	46621.2	55798.8	2006.63	73897.5	65945.6	39278.2	140396	47502.2	145447	93297.6	104600	85366.7	162511	151525	61963.2	101791	40447.2	157577	195732	88156.6	98318.1	107805	143890	82836.2	59293.8	28092	99725.3	81283.2	221121	115167	86814.9	85923.5	3996.03	49720.7	103340	7713	117195	100657	121716	26232.9	59907.4	128801	14991.9	103488	86260.2	189620	190332	18082.8	80395.5	975.16	178653	64242.4	374297	116418	1414.92	176388	652.314	421952	129993	136664	756.35	51705.2	43687.4	40680.2	2464.91	481620	372680	100174	29752.3	278001	191830	196598	536.888	80859.7	54596.5	116906	443.904	37663.2	137843	261906	6922.79	66810	128900	162790	99192.4	84514.3	39634.9	42501.4	1011.02	71231.3	83860.1	38238.8	156313	61124.3	320139	113459	104600	66730.8	162263	141074	58826.5	80274.5	34974.5	178228	182000	91463.2	94491.7	114668	192967	120344	54501.7	23313.7	109587	53266.6	305429	127826	147811	49971	1945.81	50811.4	61514.2	5518.4	115750	122029	141253	14469.6	54131.2	121931	7722.03	149007	188588	0	0	0	0	0	0	0	0	0	0	0	0	0	0	0	0	0	0	0	0	0	0	0	0	0	0	0	0	0	0	0	0	0	0	0	0	1	0	0	0	0	0	0	0	0	0	0	0	0	0	0	0	0	0	0	0	0	0	0	0	0	0	0	0	0	0	0	0	0	0	0	0	0	0	0	0	0	0	0	0	0	0	0	0	0	0
AT2G30980.1	1	1	56.45		2.39214	CCA1-Ox 48	CCA1-Ox 52	| Symbols: ASKdZeta, ATSK23, BIL1, ATSK2-2, SKdZeta | SHAGGY-related protein kinase dZeta | chr2:13182350-13185870 REVERSE LENGTH=412	62436.1	50419	86029.6	50554.6	113374	44303.5	48907	43592.6	45379.6	109718	48030	118850	65881.3	35085.9	74907.7	91967.9	54125.7	69275.4	157676	160158	52105.5	17276.3	97828	75720.4	50193.4	26686	38288.6	82923	86326.2	56625.1	66429.1	64677.1	63651.6	17966	38727.5	77199	49679.2	71406	55955.4	94919.5	57845.2	66282.2	75361.9	145342	95449.6	52763.3	97036.7	67452.6	69233.8	50683.6	84466.8	80968.7	96061.4	81980.7	99079.6	87933.1	122093	86975.9	65578	72369.8	96587.8	93276.4	110062	55374	60281.9	99682.9	113429	107960	90590.7	75594.4	83369.4	56594.1	120339	117481	85811.5	152344	65364.3	103994	64969.8	65627	143966	112721	87488.4	163275	66398.6	47977.8	88330.9	66537.2	55770.4	71312.9	44596	51733.5	63433.8	89793.2	80776.8	63581.8	79564.2	44925.7	172918	77028.2	93953.1	38880.9	78208.1	83803.4	120992	74157	138842	87473	128700	51960.3	58839.2	73980.9	94418.1	48830.9	85984.7	47829.5	69493	41040.3	76127	38609.4	69000.2	49392.8	50895.6	59905.7	59571.2	90402	57712	56349.6	57402.4	73229.1	92005.8	67096.8	94468.8	75100	89087.8	111558	102720	80968.7	75090.8	81855.5	92246.1	83481.8	96285.3	75207.7	74172.3	67292.5	100211	89646.2	117069	74260.6	87577.2	91626.6	94136	118637	59366	104417	92532.8	96357.4	69986	57206	87693.8	90684.2	46766.1	102712	78765	76161.1	79409.1	101852	82821.7	84099.7	95604.3	104892	0	0	0	0	0	0	0	0	0	0	0	0	0	0	0	0	0	0	1	0	0	0	0	0	0	0	0	0	0	0	0	0	0	0	0	0	0	0	0	0	0	0	0	0	0	0	0	0	0	0	0	0	0	0	0	0	0	0	0	0	0	0	0	0	0	0	0	1	1	1	0	0	0	0	0	0	0	0	0	1	0	0	0	0	0	0
AT1G23870.1	1	1	25.31		2.12748	wt 24	CCA1-Ox 52	| Symbols: ATTPS9, TPS9 | trehalose-phosphatase/synthase 9 | chr1:8432695-8435506 FORWARD LENGTH=867	37374.2	35017.2	64880.3	30419.6	43377.3	37053.3	27422.7	32174.9	35035.6	37988.3	26648.1	21545.5	32313.7	19511	38429.5	5661.23	44883.8	42342.4	62108.4	39052.2	18828.9	11428.4	51431.6	52355.7	41503.2	10883.8	20908.2	22107.1	49147	44222.5	46287.1	13112.9	33596.7	15846.8	22700.8	42662.7	47236.4	47888.2	34621.1	48210.6	42143.2	37821.5	52930.1	23508.8	41200	22514.6	26383.4	37964.5	27042.8	19784.4	44869	33005.8	34845.9	29737.1	34620.9	38254.1	49677.6	31664.3	31708.4	36295.5	40468.2	31554.5	47342.6	23076.1	29641.3	38614.4	22741	42939.7	47952.5	40050.7	35451.4	20580.6	35504.6	25651.2	36379.2	54118.2	28356.5	35614.1	22568.4	32640.2	37486.7	43246	34320.3	32977.8	26249.9	19437.8	52874.8	46211.7	42059.9	42910.2	17062.5	43267.5	35568	66274.7	62364.2	22014.2	44144	8144.29	84813.4	42834.8	48200.2	2393.38	64854.1	51222.1	47658.6	18082.1	50172.1	57864	67662	35927.1	48652.1	30172.8	51558.8	13018.2	48952.6	37353.3	48421.9	8320.68	40181.6	34055.1	40445.7	27296.1	48393	40175.6	36858.3	45916.2	42046.1	32153.8	40316.4	11844.7	39713.5	28630.8	25685.2	42268.7	34797.9	43546.8	54565	33005.8	27238.9	29691.7	32233.1	36317.6	39176.8	27380	35863.9	33749.1	41986.2	30326.5	50356.5	30946.8	43062.7	35493.6	18872.9	47186	31424.3	55321	39348	35040.7	20648.6	12490.5	37177.2	32214.5	20288.2	35175	27360.3	37879.4	20677	39076.3	32489.7	16986.3	37795.9	42496.2	0	0	0	0	1	0	0	0	0	0	0	0	0	0	0	0	0	0	0	1	0	0	0	0	0	0	0	0	0	0	0	0	0	0	0	0	0	0	0	0	0	0	0	0	0	0	0	0	0	0	0	0	0	0	0	0	0	0	0	0	0	0	0	0	0	0	0	0	0	0	1	0	0	0	0	0	0	0	0	0	0	0	0	0	0	0
AT1G72160.1	2	2	68.54		2.47617	CCA1-Ox 24	CCA1-Ox 52	| Symbols: | Sec14p-like phosphatidylinositol transfer family protein | chr1:27153823-27155609 REVERSE LENGTH=490	216860	244851	209259	203785	41304.8	176857	186407	188873	178724	72230.7	142148	16313.3	148851	104917	225263	23645.1	173789	208091	257452	45158.4	214778	84669.5	274283	155164	246536	105690	148970	26949.1	352020	179675	371026	14137.9	141061	137551	162001	76292.1	205332	250651	163598	253052	148688	133736	201853	35316.1	150243	97382.6	118970	181053	133004	117811	255030	304010	329416	262396	300614	175021	373174	230787	292478	198321	234243	232484	283968	215119	147016	195272	155077	266268	167291	316282	157250	136793	171735	31700.7	151405	238043	195849	217470	167206	174455	136023	235000	257713	77619.7	146163	117235	306801	323126	135656	287462	16247.3	206518	241775	389046	318133	41857.8	235475	6166.49	390686	230338	282537	9996.33	251113	251730	197555	20909.4	572302	428696	360839	106475	289003	293001	367355	15869.5	350627	151766	388139	8971.08	168709	295600	288634	48812.6	210360	210282	174170	241009	148345	113695	153749	17793.7	144822	123837	115821	201580	171145	259310	310141	304010	257504	261996	279881	166161	294293	199560	330808	184408	243029	223436	302045	288491	213584	179490	128700	292599	109629	436872	174534	232904	99876.6	15436.2	154726	141698	140124	214789	202709	202458	75028.3	212342	243967	39980.5	210454	256306	0	0	0	0	0	0	0	0	0	0	0	0	0	0	0	0	0	0	0	0	0	0	0	0	0	0	0	0	0	0	0	0	2	0	0	0	1	0	0	0	0	0	0	0	0	0	0	0	0	0	1	0	0	0	0	0	0	0	0	0	0	0	0	0	0	0	0	0	0	0	0	0	0	0	0	0	0	0	0	0	0	0	0	0	0	0
AT3G54760.1	1	1	89.64		2.75457	CCA1-Ox 48	CCA1-Ox 52	| Symbols: | dentin sialophosphoprotein-related | chr3:20269659-20272037 REVERSE LENGTH=792	84675.9	67187.6	125702	103234	222779	59179.5	106644	60979.5	45695.1	197371	27113.6	170124	36628.7	33982.6	52908.3	148222	49818.7	65691.7	179603	271514	47257.9	16727.7	92969.9	125714	33205.2	20122.6	68958.1	153567	93616.1	95302.5	79964.2	110627	106513	47553.8	85855.2	322461	74333.3	75123.8	66532.1	122390	110596	104258	52658.4	175680	97115.6	64486.1	53607.4	103885	57732.2	51024.1	83770.5	99423	78891.6	113464	102927	123336	103464	62463.3	111550	87353.8	128984	107760	67735.6	104030	54618.8	102515	138366	78056	110220	42408.5	94877.9	26633.2	123649	225802	70585	151178	129609	92537.2	95040.5	36897	212992	109716	79824.9	264906	72089	53694.7	119794	88666.5	81489.1	145623	87630.5	69104.3	138320	125607	81338.4	114377	44915.1	64307.7	96138.9	74606.1	66360.4	62663.2	71984.7	79468.1	137818	125718	125925	84695.1	122309	86266.7	38924.8	55785.4	170048	90430.9	93245.8	80499	83652.3	70197.6	127389	102194	152967	206314	76153.4	63024.8	70831.3	116565	110341	88634.9	40109.4	88514.6	93611.8	82004.1	52188.8	115663	74287.9	112307	101873	99423	61669.3	113290	95827.9	117093	81593.6	54011.8	126170	81225.3	133822	103566	72047.7	139511	79349.8	94229.4	114831	85775	72229.5	58577.8	105306	45345.8	71911	109951	72133.4	89990.5	92730.8	91396.3	115221	42819.4	117483	99137.3	75567	136448	103798	117391	0	1	0	0	0	0	0	0	0	0	0	0	0	0	0	0	0	0	0	0	0	0	0	0	0	0	0	0	0	0	0	0	0	0	0	0	0	0	0	0	0	0	1	0	0	0	0	0	0	0	0	0	0	0	0	0	0	0	0	0	0	0	0	0	0	0	0	0	0	0	0	1	0	0	1	0	0	0	0	0	0	0	0	0	1	0
AT4G25960.1	1	1	44.79		2.57333	CCA1-Ox 44	CCA1-Ox 52	| Symbols: PGP2 | P-glycoprotein 2 | chr4:13177438-13183425 FORWARD LENGTH=1273	53012.7	58543.1	97431.8	61779.4	83074.5	70851.8	88686.8	46510	48834.1	50315.8	54730.7	40687	54808	31238.5	76515.1	23953.3	59651.3	48647.6	77692.4	86264	58095.6	17928.5	86969	71951.2	88422.8	47079.4	47124.5	34273.8	63694.7	73162.1	61088.7	39864.1	59938.3	31063.1	33410.5	95327.8	70273.9	53473.5	60134.4	71823.7	61920.5	40311.8	125427	78958.2	62374.6	50412.5	71766	57356.3	80056.2	44459.1	51802.4	63014.9	68235.9	72671.1	75127.6	50270.3	80036.8	51220.7	58912.1	69188.2	56847.5	85452.6	64484.4	43814.2	58242.2	47317.6	53669.6	61875.1	83429.2	87591.1	64035.9	38190.8	116097	37706.7	50072	223443	47647.1	67240.2	42722.2	68879.7	57508.1	61782.8	55391.1	67323.4	44509.6	34968.8	74999.3	77258.4	63162.1	87146.7	32677.5	82734.2	115029	95802.4	86925.9	29158.1	90664.1	15379.9	143854	68581.5	95969.2	10126.6	86192.1	58849.6	59617	39942.3	154803	90774.9	114414	49373.8	103654	130517	116207	20182.8	63442.7	61797.7	63906.3	25295.4	71686	66755.2	59527	60991.8	71994.6	44861.3	64020.3	68405.4	61777.8	34271	95536.2	39782.3	60124.2	64107.4	69866.9	63859.1	103014	97857.3	62996.7	63014.9	53339.8	72560.1	69946.1	47725.6	63118.8	44290.3	66632.8	64334.2	58979.8	82127	68589.6	58758.1	84613.9	43493.4	44540.8	67994	54672.9	120987	71074.3	65023.8	67519.1	18360.8	51170.4	133007	34090	66411.1	51793.4	79935.8	31720.5	55825.9	52436.6	34677.1	64087.3	76451.1	0	0	0	1	0	0	0	0	0	0	0	0	0	0	0	0	0	0	1	0	0	0	0	0	0	0	0	0	0	0	0	0	0	0	0	1	0	0	0	0	0	0	0	0	0	0	0	0	0	0	0	0	0	0	0	0	0	0	0	0	0	0	0	0	0	0	0	0	0	0	0	0	0	0	0	0	0	0	0	0	0	0	0	0	0	0
AT3G02750.3	1	1	53.38		1.47232	CCA1-Ox 40	wt 24	| Symbols: | Protein phosphatase 2C family protein | chr3:593601-595457 REVERSE LENGTH=527	20660	20696.3	26596.9	20810.5	24717.3	27722.9	15085.7	19750.3	24267.4	39891.1	38512.8	19438.8	24500.6	50022.4	16152.9	10505.5	27248.4	37578.4	26826.8	23169.6	19873.3	56093.7	22213.8	26022.7	23836.1	39367.1	19230.8	22678.7	24753.1	19408.9	26479.8	34461.8	39714.6	31042.2	21211.2	43495.7	25143.4	26316.2	28505.4	22833.4	22600.7	25355.8	28476.8	20136.1	39787.1	42815	26539.5	23680.7	33330.2	19585.8	27203.6	27608.4	26725.3	21202.5	27203.2	27152.2	26481.4	35209.3	23400.5	23000.9	28473	23825.1	28203.8	21216.8	32451.4	32908.6	29514.5	24700.2	33129	30722.2	22459.1	30849.7	21991	52163.4	45784.5	26292.8	36731.6	28687.1	25816.2	29797.2	31629.3	29248.6	27285.3	21879.3	37966.3	25941.2	29228.5	27312.6	17242	29355.5	9722.59	32372.2	19566.6	40682.2	43196.5	23116.9	63798.5	7347.94	64306.3	109820	20259.8	4441.36	39372.1	45459	20585.4	10728	52955	284012	29223.9	17857.1	27941.8	109136	47422.5	13354.8	24655.2	16394.1	27701.1	21867.5	47498.5	66710.4	37791.8	27829	25759	22077.8	30347.4	21746.7	22548.6	21556.2	21690.5	10145.4	38351.6	54446	25837.2	26365.5	42888.3	43109.6	33082.2	27608.4	20891.1	21170.2	25327	25777.7	20883.8	30445.4	26467.3	21387.2	29541	22897.9	29999.3	28453.4	47145.1	30248.9	24494.3	27142.8	21710.1	42435.8	24927.7	52524.9	12789.4	25400.3	46788.9	15651.1	26280.3	28333.4	31297.8	34580.1	17446.2	26428.5	25829.9	11269.6	54665.9	56714.3	1	0	0	0	0	0	0	0	1	0	0	0	0	0	0	0	0	0	0	0	0	0	0	0	0	0	0	0	0	0	0	0	0	0	0	1	1	0	1	0	0	0	0	0	0	0	0	0	0	0	0	0	0	0	0	0	0	0	0	0	0	0	0	0	0	0	0	0	0	0	0	0	0	0	0	0	0	0	0	0	0	0	0	0	0	0
AT5G41970.1	1	1	53.25		1.81654	wt 48	CCA1-Ox 52	| Symbols: | Metal-dependent protein hydrolase | chr5:16791198-16792961 FORWARD LENGTH=373	106115	106194	168867	109517	135713	107349	102807	72644.7	90049.9	123964	75006	65677.5	77693.6	55159.9	101263	17665	79220.1	97739.7	159351	129691	69512.8	25010.7	152604	120555	108496	60721.5	64504.1	80050	136697	111423	138934	51714.8	138756	52303.2	73662.3	161396	132494	135337	117345	148486	103701	110372	168528	126436	168213	89832.4	107256	135630	96253.4	63892.8	133188	95525.9	120573	105651	121426	117520	149633	91675.6	110905	101940	162695	99940.9	123360	83922.2	76240	126344	114645	118296	130227	134555	110564	69369.3	160726	83519.8	116072	167564	107705	133044	83764.7	105381	126578	151327	135217	142779	71108	71093.9	150126	140142	109471	154486	53383	125353	133344	149635	160291	71837.5	124251	24826.4	203921	121099	127010	7468.18	114468	118237	122278	60049.8	185226	126634	200762	82726.1	127185	168337	159064	47139	136156	94115.9	145342	32815.2	165951	112401	131243	103263	135738	113540	124927	141419	103462	93832.4	128366	63703.6	162144	114236	104417	151007	123856	140632	161969	95525.9	94251.5	105490	113051	111571	118003	79271.5	125440	94787.8	168798	96051.3	131213	112546	110761	116133	95144.8	129994	85340.6	185857	122717	118109	93474	40668.9	118619	99744.2	77059.7	131404	101551	122297	69818.5	136736	128005	73542.9	102385	155430	0	0	0	0	0	0	0	0	0	0	0	1	0	0	1	0	0	0	0	0	0	0	0	0	0	0	0	0	0	0	0	1	0	0	0	0	0	0	0	0	0	0	0	0	0	0	0	0	0	1	0	0	0	0	0	0	0	0	0	0	0	0	0	0	0	0	0	0	0	0	0	0	0	0	0	0	0	0	0	0	0	0	0	0	0	1
AT1G64790.2	1	1	104.42		3.21487	CCA1-Ox 44	wt 36	| Symbols: ILA | ILITYHIA | chr1:24065232-24083403 REVERSE LENGTH=2696	105518	95129.3	129533	131735	135976	79860.5	141970	55602.8	58405.1	118884	74547.1	41881.2	69803	50519.2	68009.8	17891.5	53811.9	90492.8	197555	211167	77485.3	19847.4	102567	79010	81359.9	46346.3	73510.5	61814	95735.7	66182.1	87321.6	34395.6	86062.6	45204	43884.9	69779.7	67622.6	159396	197458	124676	77887	77113.8	135235	142909	135754	69799	74806.9	75621.1	65463.1	106488	140313	176896	190107	270093	197375	160664	220108	139407	167830	211983	290566	194164	149937	145234	114889	189304	202482	194973	236772	146612	153803	106997	439101	67503.1	114272	330071	136673	298008	137713	186882	289351	214743	202216	239263	113140	118819	149281	125541	83972.1	185827	53486.4	93253.7	184139	114532	103962	68893.5	123491	15831.3	183211	110911	85301.4	7563.93	77754.6	109470	151593	97775.2	206469	100491	134935	54217.6	95374.2	128485	181274	36400.4	95357	55902	91349	21825.5	102931	97144.3	78189.1	44645.8	69278.4	133724	210218	118742	77707.6	65558.1	103007	72003.2	130856	88760.4	72827.3	84194.5	84235.8	234388	170634	176896	148606	269681	183762	152531	173582	120545	189825	197111	301465	186608	159482	194770	166910	174005	168041	214254	155161	202511	170708	182173	255370	32869.7	116779	196479	97785.4	294334	166953	216880	159601	194038	191430	123240	162904	259769	0	0	0	0	0	0	0	0	0	0	0	0	0	0	1	0	0	0	0	0	0	0	0	0	0	0	0	0	0	0	0	0	0	0	0	0	1	0	0	0	0	0	0	1	0	0	0	0	0	0	0	0	0	0	0	0	0	0	0	0	0	0	0	0	0	0	0	0	1	0	0	0	0	0	0	0	0	0	0	0	0	0	1	0	0	0
AT4G03550.1	1	1	42.66		2.55641	CCA1-Ox 24	CCA1-Ox 52	| Symbols: ATGSL05, GSL05, ATGSL5, PMR4, GSL5 | glucan synthase-like 5 | chr4:1573513-1579195 FORWARD LENGTH=1780	39754.4	23917.8	55635.3	28786	66788.3	29301.7	17319.2	15099.8	19241.8	46978.4	20026.1	96296.1	16610.8	17868.5	30585.7	58171.1	27606.7	27981.7	44707.1	65816	17123.8	13272.2	29653.9	28628.4	17313.2	16375.7	19272.5	51037.1	40398.7	27358.1	30272.4	49132.1	29284.1	16900	18301.6	57158.3	29160	29016.2	18876.2	37609.9	19118	28483.8	41710.7	76281.2	30279.9	14457	27348.9	20682.9	27667.8	14720.3	68665.6	39856.7	48079.2	32073	45283.8	47051.6	47606.1	37388.8	32771.3	32947.4	32903.9	29173.4	39194.4	24024.9	24641.3	49785.1	47624.4	46290.4	34971.8	27793	39595.5	21829.3	51567	60473.4	31848.8	47783.2	27222.3	36338.7	30637.2	20961.7	53307.2	44618.5	30609.6	48523.4	19100.7	18303.6	56242.1	31564	36066.7	40605.9	26271.3	34215.8	22463.5	31103	34250.9	27224	33174.2	36400.3	43598.2	39228.9	38362.2	24592.8	39889.9	33849.8	34305.8	30474.3	45628.5	67199.4	39011.8	19645.2	20295.5	45398.1	47525.1	30054.2	40238.8	23108.5	31668.6	31176.4	35023.6	36318.4	32607.7	36570.5	29874	24343.1	20096	35819.9	19074	24215.4	31770.6	38433.5	29187.4	18384.3	26625.2	23027.8	35602	32400.4	83504.1	39856.7	37583.4	32024	42160.6	44669.8	37543.2	32329.9	37066.1	30635.9	34138.1	28038	41689.5	32219.2	35798.7	45761.5	39523.8	50868	22917.8	38389.7	43947.6	37166.7	29990.1	29446.7	32547.5	28443.5	19476.7	35890.7	37142.4	24326.4	29403.3	40316.5	28976.8	24993.5	27502.2	40016.6	0	0	0	0	0	0	0	0	0	0	1	0	0	0	0	0	0	0	0	0	0	0	0	0	0	0	0	0	0	0	0	0	0	0	0	0	0	1	0	0	0	0	0	0	1	0	0	1	0	0	0	0	0	0	0	0	0	0	0	0	0	0	0	0	0	0	1	0	0	0	0	0	0	0	0	0	0	0	0	0	0	0	0	0	0	0
AT3G16270.1	1	1	47.87		2.1809	CCA1-Ox 48	CCA1-Ox 52	| Symbols: | ENTH/VHS family protein | chr3:5513701-5516540 FORWARD LENGTH=690	51178.4	31927.2	66086.6	53533.5	69581	28124.5	47320.1	34919.1	37426.4	56695	28569.2	58406.9	33685.8	21965	52719	20265.7	32183.6	46849.9	73904.1	72457.5	22293.7	7713.15	71160.9	47544.7	38654.7	15091	33680.7	66088.1	54718.6	36883.6	67454.2	31827.2	54043.2	24741.5	34541.4	89959.3	48560.9	51216.5	30710	71733.9	33469.4	59231	83398.7	76432.8	32589.8	21052.4	26896.9	47630.8	28311.6	18846.7	55126.4	46710.7	43567.9	48102.6	46427.5	49103.3	91681.2	45011.8	57745.1	28531.4	72821.5	45270	52688.1	39606	33701.4	56385.3	44388.7	54367.2	49725	62075.1	32825.8	28253.7	37135	42061.5	46921.7	78818.2	43648.2	72665.2	42689.1	54134.8	75651.9	63388.6	78619.2	70602	26324.9	28849.3	72404.1	42133.8	42842	75515	27369.8	32841.2	61375.5	71927.3	66619.8	32854.8	47326.4	22078.1	88414.6	48222.3	66122.9	8567.66	46503.2	56674.9	56710	33549.6	59404.5	39053	93617.2	32625.8	45313	41836.5	83055.3	38917.3	54502.2	31154.5	70565.3	20195.7	64635.4	53170.1	61542	57557	49750	42967.9	32694.5	68319.9	33392.3	50355	63524	38509.9	31414	26771.4	26185.1	53030.9	36430.5	41482.8	67039.1	46710.7	34056.9	48029.1	43225.4	46617.7	72301.8	38921.5	65312.8	26529.7	75553	43508.2	56042.3	53114.6	48961.1	51828.3	36838.5	59743.6	32585.8	85742.8	36433.8	48104.9	21596.8	20481.3	47951	46917.4	31228.9	71769.2	51753.3	62824.2	41728.3	57276.8	74425.6	36365.8	37904	63072.1	0	1	0	0	0	0	0	1	1	0	0	0	0	0	0	0	0	0	0	0	0	0	0	0	0	0	0	0	0	0	0	0	0	0	1	0	0	0	1	0	0	0	0	0	0	0	0	0	0	0	0	0	0	0	0	0	0	0	0	0	0	0	0	0	0	0	0	0	0	0	0	0	0	0	0	0	0	0	0	0	0	0	0	0	0	0
AT4G22740.1	1	1	47.12		2.33957	CCA1-Ox 36	wt 36	| Symbols: | glycine-rich protein | chr4:11944050-11945565 REVERSE LENGTH=356	26008.7	14868.5	29093.3	13040.2	38038.6	16552.5	13832.5	14397.5	12663.6	28494.3	10525.4	33583.6	13553.2	8436.79	19458.7	21039.3	17925.1	16845.9	32979.5	36035.3	11595.4	3378.27	24375	23948.8	11930.9	6993.47	13023.1	28818.4	26602.4	26124.8	23966.5	20343.4	23453.2	8216.23	10324.3	31659.2	22436.7	25139.4	24089.3	25695.3	18147.3	21967.3	35138.7	43416.3	27941.1	13766.2	19051.9	14668.2	11365.5	9358.84	36552.6	24717.4	33140.7	20713.8	31341.1	37673.5	37099	18691.4	21395.3	36893.5	33854.9	28198.2	29245.7	19176.7	19438.2	35212.7	26189.9	34920.6	33292.9	30687	35617.5	18609.2	45342.1	27663.8	23470.3	56258.2	23480.8	35486.7	18495.3	21885.8	37579.4	34925.9	24872.9	37185.7	14294	14167	36795.5	19621.7	18860.3	18394.7	14962.6	19328.5	17941.2	29656.3	22541.5	16512.5	17435.8	12694.7	35572.9	18522.3	24406.2	8894.7	25900.5	20378.7	25306.7	16685.2	30897.4	17104.7	32067.1	16433.9	13986	19387.8	32114.4	16970.3	26497.2	22066.8	25071.8	12908.7	28050	17656.8	18394.6	20255.9	22986.1	21090.6	25645.9	24472.4	18105.5	18675.4	26764.8	21874.9	26933.1	17505.9	18547.7	16331.2	14624.7	20599.4	44451.5	24717.4	25906	20682.2	29179.5	35766.4	29257.1	16162.4	24199.3	34305.1	35124.8	27100.7	31107.5	25717.4	28239.7	32366.9	21735.2	38373.9	21817.5	42387.2	39532.3	31684.2	26369.8	13470.5	23985.1	33488.3	16799.7	35049.2	22422.4	25398.7	20728.2	31558.4	23546.2	19153.7	20581.3	30972.7	0	0	0	0	0	0	0	0	0	0	0	0	0	0	0	0	0	0	0	0	0	0	0	0	0	1	0	0	0	1	0	0	0	0	0	0	0	0	0	1	0	0	0	0	0	0	0	0	0	0	0	1	0	0	0	0	0	0	0	0	0	0	0	0	0	0	0	0	1	0	0	0	0	0	0	0	0	0	0	0	0	0	0	0	0	0
AT2G02080.1	1	1	68.82		2.25537	CCA1-Ox 24	CCA1-Ox 52	| Symbols: AtIDD4, IDD4 | indeterminate(ID)-domain 4 | chr2:518328-521170 REVERSE LENGTH=516	88387.4	95860.7	164866	67835.4	78010.6	99993.9	76008.8	68159.1	79596.8	87797.7	70231.9	29431.9	81761.4	61582.2	97191.4	28459.4	84075.4	82709.7	154042	96465.8	72325.9	41101	156344	99064.2	114896	56568.7	71991.6	34763.8	139848	94483.8	128855	37973.6	117985	51318.8	71463.8	120745	114953	135584	110156	119052	89932.2	87548.3	157044	71069.4	136639	69499.7	87309.5	82988.5	93879.5	57483.9	112283	98278.3	125837	126785	134064	112277	144241	79508.7	98516	109767	121737	89861	98533.1	75829.7	78867.6	109097	91386.2	95553.8	96050.1	98741.2	84584.9	48215.1	120531	50577.6	102266	135001	93696.6	90668.1	66022.9	83684.7	126283	125884	100671	95441.8	62224.4	52962.3	125045	126506	106878	95689.5	30685.6	116764	98585.7	140396	141684	50878.9	116343	11125.4	214598	135199	121903	12031.6	121483	100055	118203	44665.9	192721	208101	205681	67979	134687	156824	177528	20471.4	139295	79807.5	134798	24095.9	141109	110285	127326	77254.2	117767	113748	117275	113386	89725	74428.9	119619	35807.6	131709	88379.7	84999	92397.2	120801	126526	136547	98278.3	98366.2	126592	124817	106594	113752	68750.8	111427	102066	126303	86363.7	104806	101693	114578	100280	75842.1	105003	62943.7	136389	93882	82091.2	70097.9	24628.1	104509	80361	67036.9	89550.2	80041.6	97117.2	69655.6	113746	95301.5	49160.3	89593.9	115789	0	0	0	0	0	0	0	0	0	0	1	0	0	1	0	0	0	0	0	0	0	1	0	0	0	0	0	0	0	0	0	1	0	0	0	0	0	0	0	0	0	0	0	0	0	0	0	0	0	0	0	0	0	0	0	0	0	0	0	0	0	0	0	0	0	0	0	0	0	0	0	0	0	1	0	0	0	0	0	0	0	0	0	0	0	0
AT3G49370.1	1	1	42.73		2.87201	wt 24	CCA1-Ox 52	| Symbols: | Calcium-dependent protein kinase (CDPK) family protein | chr3:18304954-18307906 REVERSE LENGTH=594	25786.7	13095	42138.2	11749.6	57115	24938.9	11534.4	11731.9	12534.6	28223.3	12687.3	55668.4	14213	9759.71	24390.9	43898.7	21462.8	20180.9	32181.9	61900.2	7604.3	2927.37	26004.8	19351.8	9557.42	6157.05	10069.8	39159.2	22014.4	13684.8	17084.4	31016.6	15278.9	5937.26	13415.9	37906.9	16665.6	20897.2	15474.2	25029.5	19634.7	18347.4	30037.2	54500.9	20958.1	12536.9	21945.9	17476.3	15853.6	9806.31	24167.1	23024.9	23664.7	20406.2	28205.6	28645.6	28192.9	17934	20482.2	24120.5	21264.1	16046.4	21093.8	14948.6	16229.7	21526.6	21813.4	24213.6	22034.4	17598.9	22998.3	13717.1	31579.8	25015	18558.3	38133	15855.4	30373	14633.6	19317.1	45366.9	22733.9	21570.1	41214.3	9145.52	10145.3	36481.5	17281.3	27316.9	16574.1	22466.3	29121.4	14960.5	24165.7	22312	16355.4	21017.2	21042.9	37304.6	21426.7	30592.3	18558.9	31012.4	24413	24694.6	28661.2	20262.6	14821.7	34211.1	13279.4	11203.7	17069.1	24831.7	23059.6	21927.3	11559.1	17872.3	19681.4	18273.5	12759.3	23902.9	24253.3	17073.7	17531.6	16474.1	23838.3	19589.5	15598	22879	27459.7	20202	15942.6	21365.1	19457.7	20399.9	21584.3	29389.5	23024.9	18498.6	20375.1	26260.2	27195.5	22233.5	15507.4	23166.4	22428.3	22061.7	15421.9	22436.7	20047.2	23578.4	19786.8	18103.1	26608	14439.6	24308.9	25526.1	23354.8	18366.1	12180.7	18965.4	22699.1	11344	29998.5	17740.7	22417.7	25023.6	20542	20419.6	21228.8	13168.2	22180.2	0	0	0	0	0	0	0	0	0	0	0	0	0	0	0	0	0	0	1	1	0	0	0	0	0	0	0	0	0	0	0	0	0	0	0	0	0	0	0	0	0	0	0	0	0	0	0	0	0	0	0	0	0	0	0	0	0	0	0	0	0	0	0	0	0	0	1	0	0	0	0	0	0	1	0	0	0	0	0	0	1	0	0	0	0	0
AT1G78610.1	1	1	28.59		2.28946	wt 24	CCA1-Ox 52	| Symbols: MSL6 | mechanosensitive channel of small conductance-like 6 | chr1:29569226-29572126 REVERSE LENGTH=856	40871.4	24145.2	62596.6	24493.7	72220.5	25757	17443.6	18721.3	22859.6	52071.9	16223	71714.9	20136.4	15713.5	30724.5	54191.3	21951.3	21939.1	37764.6	60240.6	12983.3	6099.27	38203.4	30637.4	19325.2	12686.7	22225.6	60993.9	35901.3	28900.8	27367.7	38550.1	33000.6	15305.1	21755.6	23594.3	25708	24364.8	20948	38288	32865.5	33655.7	40828.5	70221	34535.7	20437.4	36150.2	25666.4	26428.6	18861.2	49209.3	36929.9	36385.3	29908.6	29765.8	42981.1	38841.7	28549.1	23375.5	26456.8	30874.7	24572.1	29455.4	21138.2	17229.7	39548.7	36711.3	42222.3	29322.6	22519.4	36340.5	22587	39079.6	45654.8	25517.7	47333.7	25597.5	31418.8	20821.5	18058.5	50223.5	38067.5	25428.2	53053.6	18636.8	18205.5	57822.4	31864	40579.5	34551.1	28408.1	30076.7	22624.8	38562.6	40690.5	30175.7	26874.2	27108.6	52851.8	34497.7	38536.3	22910.2	31718.2	26540.1	28978.6	27892.8	34595.6	30881.6	50259.3	21023.7	22654	35170.9	54807.5	35917.5	35759.3	24411.6	28629.9	24461.6	39468.6	32891	38761.7	15095.9	26337.5	20440.8	22301.7	36465.8	32789.8	28612.3	31098.7	35380.1	33289.6	25989.4	35193.6	28576.3	34007.5	41514.8	59843.3	36929.9	28442.3	29862.9	27712.8	40805.4	30631.4	24686.3	26439	24600.7	32032.8	23615.8	31330.6	28347.9	25031.2	36352.4	30466.9	46397.6	19215.7	31105.5	40334.8	38456.7	22727.7	22231	26077.5	28175.9	18314.2	31031.4	25242.6	20957.2	27702.4	34397.1	24071.9	27327	26834.2	39801.9	0	0	0	0	0	0	0	0	0	1	0	0	0	0	0	0	0	0	0	0	1	0	0	0	0	0	0	0	0	0	0	0	0	0	0	0	0	0	0	0	0	0	0	0	0	0	0	0	0	0	0	0	0	0	0	0	0	0	0	0	0	0	0	0	0	0	0	0	0	0	0	0	0	0	0	0	0	0	0	0	0	0	0	0	0	0
AT3G60240.4	1	1	71.82		2.54375	wt 24	CCA1-Ox 52	| Symbols: EIF4G, CUM2 | eukaryotic translation initiation factor 4G | chr3:22261842-22268295 FORWARD LENGTH=1727	69773.1	53713.2	98038.8	60872	124242	49947.2	66623.5	45509.4	43666.5	87454.4	45067.8	100140	39696.6	29831.5	45231.3	55234.5	33989.5	38257	87985.3	85423.4	36696.7	13285.8	70435.8	61198.5	48494.5	26639.3	45710.3	62621.7	64915.6	54099.4	55237.1	57929.3	83937.7	30922.9	35812.6	115146	67106.7	60161.3	50273.2	86597.8	62842.8	57286.6	76543.9	116114	74700.7	47274.5	59259.7	61753.9	49109.2	43058.5	71424.3	62037.4	72053.5	66692.5	62162.8	61343.1	74470	52208.1	47422.2	46173.3	63434.4	58968.3	56097.2	38108.4	34354.2	53061	59928.6	60965.9	57885	55367.3	62804.1	35301.8	72180.3	63776	50877.6	86794.2	51325.5	52225.1	46127	50383.9	76541	55873.4	53766	89150.2	42134	29915.6	98710.8	70884.5	63555.6	85866.7	48870.7	58323.7	86412.7	93741.4	77727.5	50679.9	74657.1	37853.3	104191	65492.7	56731.4	23351.3	49112.5	46280	67515.2	39553.1	97783.1	67268.2	92663.4	41995.2	56847.7	73851.5	112720	36876	64658.8	45696.1	57784.7	36758.6	100389	66454.1	63806.7	73671.7	68749.9	50472.1	53521.9	82476.4	62698	48702	58302.7	58502.8	72005.5	60117	57691.5	68755.2	63192.1	94774.5	86858.9	62037.4	56324	66590.7	57875.4	58237.8	58728.7	45144.1	53637.1	42934	65813.8	56673.3	59668.4	51106.2	49909.6	48772.7	49735.2	66994.9	37933.3	76477.4	69707.1	60105	41978.3	31054.9	51993.7	51665.2	36721.8	51581.2	55921.2	58471.1	42218.7	50486.2	50898.1	45919.6	60666.8	65403.3	0	0	0	0	0	0	0	0	0	0	0	0	1	0	0	0	0	0	0	0	0	1	0	0	1	0	0	0	0	0	0	0	0	0	0	0	0	0	0	0	0	0	0	0	1	0	0	0	0	0	0	0	0	0	0	0	0	0	0	0	0	1	0	0	0	0	0	0	0	0	0	0	0	0	0	0	0	0	0	0	0	0	0	0	0	0
AT2G38670.1	1	1	22.39		2.60504	CCA1-Ox 24	wt 52	| Symbols: PECT1 | phosphorylethanolamine cytidylyltransferase 1 | chr2:16168979-16171680 FORWARD LENGTH=421	56351.4	40304.7	62634.2	58676.2	69541.1	44670.4	47818	32198.3	33972.4	53505.8	26503.4	70943.6	32375.1	16675.7	31076.9	27656.7	23584.5	25784.9	50792.2	59800.8	31340.3	9741.1	47606.3	36495.1	35653.1	20855.9	35406.7	45168.1	46638.5	50230.1	54163.2	31432.2	53663.6	26322.6	26718.6	72089.4	39111.7	48508.9	39159.4	45464	29593.3	46729.4	76070.4	80883.7	43537.4	24201.8	26522.7	26000.7	28645	22130.7	127697	55715.8	62030.7	64514.1	61344.4	73687.3	73830.5	47451.7	43117.1	57909.1	75326.1	62872.1	56305.5	28748.2	34860.9	76026.7	54575.8	67506.6	62352.5	61922.9	65391	39275.5	83588.1	51317.1	46081.1	78997.1	49345.5	65797.8	40455.5	51041.5	73436.9	66675.8	64681.3	71371.8	28514.3	35212.6	79722.6	53189.5	40603.9	82769.3	27354.1	52162	62021.4	66322.9	60471.7	31006.7	43904.3	26817	84974.6	36610.1	38978.2	11692.3	34078	31192.3	38975.2	27689.2	83510.3	49320.8	62629.5	25043.4	41794.3	57818.2	87311.4	26598.1	46454	42427.8	56661.3	19945	64181.4	56567.9	47604.2	46123.6	40069.4	40696.3	41689.8	43300.2	29525.1	39726.9	57942.1	40752.4	41966.6	30776.4	25820.8	28948.5	36859.4	48711	155291	55715.8	48489.2	64415.6	57113.5	69957.2	58224.3	41031.3	48767.8	53846.3	78151.6	60425.2	59890	38553.5	50645.7	69882.3	45292.9	74182.3	40860.9	85532.5	72578.4	66870.7	48612.7	24988.2	47091.9	47023.9	35305.1	64986.6	49045.4	59234.3	40506.6	60247	61231.2	36762.3	41056.5	76984.1	0	0	0	0	0	0	0	0	0	0	0	0	0	0	0	0	0	0	0	0	0	0	1	0	0	0	0	0	0	0	0	0	0	0	0	0	0	0	0	0	1	0	0	0	0	0	0	0	0	0	0	0	0	0	0	0	0	0	0	0	0	0	0	0	0	0	0	0	0	0	0	0	0	0	0	0	0	0	0	0	0	0	0	0	0	0
AT3G01310.1	1	1	45.56		3.56402	CCA1-Ox 36	wt 44	| Symbols: | Phosphoglycerate mutase-like family protein | chr3:94343-101603 REVERSE LENGTH=1056	170794	80069.9	10426.6	34544	93.8791	78847.4	5147.45	207100	29630.9	399.166	55628.6	91.5599	232488	17791.1	47275.5	0	80923.5	23073.8	14539.2	1104.49	145569	86324.3	24845.7	61565.2	198802	22375.4	67332.5	0	68705.5	138745	82825.6	43.7174	6588.92	36585.5	105942	4270.34	26671.4	43537.2	94574.9	35349.6	72815.8	39923.9	30668.7	208.04	25932.8	36544.3	8235.03	105720	11720	182510	105592	27629.1	36429.1	149269	37541.8	38346.9	31612.1	23568.5	184820	265448	51066.1	104558	51635.9	233813	52006.5	34241.5	5728.66	60121.8	54095.7	509895	84847.6	69572.1	33039.1	0	32153.6	71489.6	83139.1	73668.1	73766.2	65977.6	13753	29785	49155.8	10989.5	214739	98929.3	241629	105667	6759.26	48728.1	36.9275	92070.7	6676.4	426590	52743.6	231.317	92151.6	34.61	610207	39059	59295.4	0	116929	27912.6	11156.6	511.407	387887	437074	32686.3	42246.8	233046	62030.8	166039	0	68433.7	117194	86645.7	27.7405	7880.32	78623.1	188756	2732.21	27324.5	36525.4	100686	33667.2	72648	33941.1	23360.1	104.819	24997.2	46471.8	8017.11	117706	15080.9	401716	128410	27629.1	28476.5	149041	34952.6	36405.7	24930	20379.6	209041	246825	52981.6	100489	54923.1	313561	75554.7	31474.1	4754.26	66067.3	35450	704305	94173.5	118454	19214.7	0	32859	42555	59483.3	72759.8	89429.1	76567.9	7585.92	26913.2	46533.8	5660.52	309193	216285	0	0	0	0	0	0	0	0	0	0	0	0	0	0	0	0	0	0	1	0	0	0	0	0	0	0	0	0	0	0	0	0	1	0	0	0	0	0	0	0	0	0	0	0	0	0	0	0	1	0	0	0	0	0	0	0	0	0	0	0	0	0	0	0	0	0	0	0	0	0	0	0	0	0	0	0	0	0	0	0	1	0	0	1	0	0
AT3G01860.1	1	1	25.44		2.51552	CCA1-Ox 48	wt 36	| Symbols: | unknown protein; FUNCTIONS IN: molecular_function unknown; INVOLVED IN: response to cadmium ion; LOCATED IN: chloroplast; EXPRESSED IN: 24 plant structures; EXPRESSED DURING: 13 growth stages; BEST Arabidopsis thaliana protein match is	26654.9	17364.9	38634.9	24076.1	61024	24004.7	18721.1	14394.6	18947.2	42272.6	17916	57728.6	17956.4	15621.7	28969.3	34780.3	21193.7	27055.4	52609	61658.3	12503.3	5610.72	31626.6	30450.2	18526.2	10177.9	19723.6	41210.9	35131.6	29701.3	30035.3	30764.7	29820.5	11598.2	13016.4	47670.2	26209.4	33890.4	25013.5	39747.2	23661.3	29976.7	41531.2	59985.2	27913.4	21218.9	25425	27248.4	19197.6	17445.2	51143.9	38911.5	34518.3	40302.7	35405.5	47959.3	47791.7	29398.6	30636.3	33330.9	48676.9	33566.6	38693.7	24370.3	24339.3	35740.9	35181.2	43910.9	42481.3	38029.5	44892.9	28933.5	48586.4	47478.4	33858.6	55993.3	33280.6	48562.2	34918.1	30211.4	51849.5	48476	42124.9	65784.5	20038	23552.5	37709.8	22916.2	25045.8	33962.1	24003.9	28030.5	24281.8	29650.4	33726.4	24497	29678.8	21821.7	47130	34296.2	36334.9	14703.9	30623.4	32729.3	40369.3	28549.3	33316.7	28408	41607.1	20895.3	21717.3	28216	48637.6	24267.9	34992.6	25087.8	31420.6	19521.5	35665.2	24924.7	23191.1	30499.9	26851.1	28432.2	26629.8	37855.5	23606.8	25484.6	31633.9	30222.9	26906.3	26983.1	24752.2	30337.7	24702.8	38398.1	62196	38911.5	26982.8	40241.2	32963.6	45531.6	37689.6	25420.8	34651.3	30992.5	50502.8	32260.3	41157	32682.3	35359.9	32852.3	29197.2	48253.3	27838.9	52529.2	49827.3	49262.3	28256.6	23119	34601.4	33330.6	23811.2	47963.4	42332.3	35060.8	28599.3	43802.1	39878	33884.4	28851.8	51491.9	0	0	0	0	0	0	1	0	0	0	0	0	0	0	0	0	0	0	0	0	0	0	0	0	0	0	0	0	0	0	0	0	0	0	0	0	0	0	0	1	0	0	0	0	0	0	0	0	0	0	0	0	0	0	0	0	0	0	0	0	0	0	0	0	0	0	0	0	0	0	0	0	0	0	0	1	0	0	0	0	0	0	0	0	0	0
AT1G14580.1	1	1	79.63		2.4976	CCA1-Ox 24	wt 28	| Symbols: | C2H2-like zinc finger protein | chr1:4990070-4992442 FORWARD LENGTH=467	88181.4	85180.5	123711	60142.1	28902.4	81663.5	65047.6	66549.1	80394.8	48481.7	71266.4	8837.18	104317	52729.9	88778.5	4975.37	97656.5	83489.8	171356	72800.9	63823.3	22298.4	165446	111281	111655	42433.3	57012.6	6574.84	128011	91199.6	104378	3375.42	89345.5	31388.3	52890.2	66810.1	85043.4	105242	88313.5	96353.2	75638.2	76189.9	111025	25894.8	102686	59045.8	76988.9	93885.6	65390.3	46642.4	150360	114028	161765	140581	142119	142656	187728	99940	120723	147837	117926	128487	111603	102056	92371.1	133334	112366	132979	174119	149373	106164	64836	160469	39140.5	126358	158813	87357.6	123045	71185.2	92033.1	144953	142509	104085	85150.6	74810.8	71544	124754	112411	80197.9	84837.1	11368.8	95359.1	84368.7	137079	143105	28095.2	118056	3340.49	273799	115764	111351	2103.42	141107	100999	131489	33708.5	170065	112900	217656	76362.2	130887	117637	140591	3871.72	127505	77033.4	109192	2141.85	106857	67454.1	94233.7	42745.9	87125.8	88292.2	94020.2	91767.4	75464	64772.6	84566.9	13046.8	98981	75085.9	74951.6	104530	84142.2	102663	182852	114028	126451	140366	132317	135435	148047	86417.7	136545	137465	122349	123487	118708	136864	134196	122558	93253.6	146130	114104	206325	117833	110390	93324.6	19058.9	129129	94535	62501.6	121527	86300	106806	79954	128768	98533.4	43859.5	107717	156414	0	0	0	0	0	0	0	1	1	0	0	0	0	0	0	0	0	0	0	0	0	1	0	0	0	0	0	0	0	0	0	0	0	0	0	0	0	0	0	0	0	0	0	0	0	0	0	0	0	0	0	0	0	0	0	0	0	0	1	0	0	0	0	0	0	0	0	0	0	1	0	0	0	0	0	0	0	0	0	0	0	0	0	0	0	0
AT3G26560.1	2	2	60.44		2.87446	CCA1-Ox 48	CCA1-Ox 52	| Symbols: | ATP-dependent RNA helicase, putative | chr3:9750122-9753719 REVERSE LENGTH=1168	46847.4	27202.8	69345.6	33705.4	99009.2	31139.5	28433.4	26880.4	30796.5	70239.7	23564.7	87369.8	25109.1	25657.7	43716.2	64315.4	32210.5	38314.9	68051.9	93618.4	17566.3	10647.6	46894.3	47192.3	23530.8	15756.4	32208.6	79649	59291.4	38722.6	53591.5	57661.3	42850	25190.2	34905.3	85987.9	39098.8	40589.9	26110.7	57838.1	40163.6	42579.9	43542.9	83318	36890.1	28095.2	31457.5	42918.6	32057.5	23564.8	44601.6	47395	45365.2	48250.9	54336.1	45523.5	59263.5	37144.5	44478.7	27990.1	46769	34509.6	44266.4	38332.9	29551	46579.9	56883.8	50705.9	49893	35094.4	33896.3	24972.3	30466.6	72176.3	40737.5	68182.9	45293.5	58387.9	41764.3	30794	77463.4	58625.7	48069.8	90427.6	34391.5	21498.1	66276.9	35899.2	44954.7	47545.2	38945.4	36361.8	36879	55369	54818.6	40704	39036.1	33026.2	65903.6	56329.5	54831.1	27190.4	46542.1	46350	52219.4	43347.5	46807.6	53910.4	61692.8	32383.9	27584	43681	79425.1	46902.9	59056.8	32707.8	56063.2	36588.5	51248.5	54134.3	62190.3	55016.1	40056.1	34052.7	27798	55085.4	40071.1	36199.1	33166.2	41978.9	35559.1	35727.4	30625	47784.4	41250.5	51867.6	54239.9	47395	35461.8	48177.2	50588.5	43219	46736.5	32118.7	50307.9	26026.4	48523.3	33166.5	47084.4	51407.3	42931.5	42815.3	47208.3	55720.2	32695.9	48475	37621.9	42518	17718.6	35145.3	41631.1	40586.6	32406.1	57668	50632.2	35736.9	42727.6	52973.1	45505.7	46577.6	49518.8	47000.6	0	0	0	0	0	1	1	0	0	0	0	0	0	0	0	1	0	0	0	0	0	0	0	0	0	0	0	0	0	0	0	0	0	0	0	0	0	0	0	0	0	0	0	0	0	0	0	0	0	0	0	0	0	0	0	0	0	0	0	0	0	1	0	0	0	0	0	0	0	0	0	0	0	0	0	1	0	0	0	0	0	0	0	0	0	0
AT2G40510.1	1	1	54.28		3.16455	CCA1-Ox 40	wt 24	| Symbols: | Ribosomal protein S26e family protein | chr2:16918506-16919623 FORWARD LENGTH=133	7571.09	9478.76	4778.44	6598.65	6183.7	7852.17	5200.49	8666.68	11587.2	26085.1	20274.5	11739.2	10071.4	34702.4	5442.76	66633.2	6279.45	13389.6	8954.31	14313.3	5308.19	36611.2	1711.12	10948	6051.23	26451.8	10249.5	15972.9	3570.35	5344.28	7578.15	55369.7	17378.2	22788.1	6993.69	9170.72	14176.5	7627.71	12712.4	8945.56	5671.8	10421.7	8005.05	7399.81	12795.5	34811.9	15974.7	12003.9	18136.6	11127	7685.04	12033	11968.4	4813.31	9374.78	11380.1	6579.52	22539.9	10286	9941.37	7834.48	6989.49	9139.25	12179	22435.3	11078.4	25890	4290.6	4330.95	4125.74	13455.2	22766	6486.39	37903.2	31368.9	7558.77	25021.8	6823.87	17642.9	15308.8	18775.7	8718.89	6905.03	12584	16339.9	18904.5	10711.1	12509	3097.72	9308.14	2432.37	9169.04	6745.19	17851.9	20625.5	15116.3	33585.7	4437.46	26434.2	76186.4	6826.59	28170.2	9073.39	16197.6	6871.06	6627.4	14144.4	185369	2251.1	7512.65	7093.55	73331.6	25274.9	9405.97	3556.23	4514.15	7927.67	35134.4	20784.2	48972.2	12460.6	5867.53	14523.6	6399.23	13533.8	8519.81	5658.73	8859.99	6097.37	3728.32	12333.9	44268.8	15552	13364.8	23337.6	24491.4	9345.75	12033	9355.64	4805.96	8728.2	10804	5188.75	19490.2	11634	9243.91	8128.34	6717.47	9721.07	16333	32593.8	10183	21486.3	4714.9	2838.16	5698.78	14934.1	38761.5	3772.32	18456.5	32057	4499.44	17902.3	6739.74	21389.1	17766.1	10356.4	7878.23	6536.71	6481.81	23527.1	41330.2	0	0	0	0	0	0	0	0	0	0	0	0	0	0	0	1	0	0	0	0	0	0	0	0	0	0	1	0	0	0	0	0	1	0	1	0	0	0	0	0	0	0	0	0	0	0	0	0	0	0	0	0	0	0	0	0	0	0	0	0	0	0	0	0	0	0	0	0	0	0	0	0	0	0	1	0	0	0	0	0	0	0	0	0	0	0
[truncated: 5,404,634 more chars]
