## Supplementary Data S3 for "The circadian clock gene circuit controls protein and phosphoprotein rhythms in *Arabidopsis thaliana*" (part 1 of 3)

### Sheet: Overview
These tables contain normalized abundance output from Progenesis, means, standard error of the mean, basic statistics (ANOVA and JTK_CYCLE), information on peptide or protein identification and quantification.
In general, periods from 22 to 26h were allowed in JTK_CYCLE analysis, unless otherwise stated (for CCA1-Ox test for shorter periods were carried out in phosphoproteomics data.)
Sheet
Phospho I	Phosphoproteomics results of dataset I
Phospho II	Phosphoproteomics results of dataset I
Global I	Global proteomics results of dataset I
Global II	Global proteomics results of dataset II
where 'excl.' is noted before p-value, abundance is increasing or decreasing continually over the entire time course, therefore we did not include these in the rhythmic group even if the p-value was less than 0.05

### Sheet: Phospho I
Peptide and accession info					WT statistics							WT Mean value for each time point						WT standard error of the mean for each time point						CCA1-Ox statistics										CCA1-Ox Mean value for each time point						WT standard error of the mean for each time point						Peptide details							WT normalized abundance																								CCA1-Ox normalized abundance
Peptide ID	Peptide Sequence	Modifications	Accession	Description	WT Peak time point	WT Trough time point	WT JTK p-value	WT JTK p-value, BH adjusted	WT period predicted by JTK_CYCLE	WT ANOVA p-value	WT ANOVA p-value, BH adjusted	WT mean 12h	WT mean 16h	WT mean 20h	WT mean 24h	WT mean 28h	WT mean 32h	WT sem 12h	WT sem 16h	WT sem 20h	WT sem 24h	WT sem 28h	WT sem 32h	CCA1-Ox Peak time point	CCA1-Ox Trough time point	CCA1-Ox JTK p-value	CCA1-Ox JTK p-value, BH adjusted	CCA1-Ox period predicted by JTK_CYCLE	JTK_CYCLE p-value, allowing 12 to 20h period	JTK_CYCLE BH adjusted p-value, allowing 12 to 20h period	JTK_CYCLE predicted period allowing 12 to 20h period	CCA1-Ox ANOVA p-value	CCA1-Ox ANOVA p-value, BH adjusted	CCA1-Ox mean 12h	CCA1-Ox mean 16h	CCA1-Ox mean 20h	CCA1-Ox mean 24h	CCA1-Ox mean 28h	CCA1-Ox mean 32h	CCA1-Ox sem 12h	CCA1-Ox sem 16h	CCA1-Ox sem 20h	CCA1-Ox sem 24h	CCA1-Ox sem 28h	CCA1-Ox sem 32h	Charge	Mass error (in ppm), for each of the merged peptides	Mass error (in u)	Measured mass	m / z	Retention time (min)	All Score	wt 12A	wt 12B	wt 12C	wt 12E	wt 16A	wt 16C	wt 16D	wt 16E	wt 20A	wt 20B	wt 20C	wt 20D	wt 20E	wt 24B	wt 24C	wt 24D	wt 24E	wt 28A	wt 28C	wt 28D	wt 28E	wt 32C	wt 32D	wt 32E	Ox 12A	Ox 12B	Ox 12C	Ox 12D	Ox 12E	Ox 16A	Ox 16B	Ox 16C	Ox 16D	Ox 16E	Ox 20A	Ox 20B	Ox 20C	Ox 20E	Ox 24A	Ox 24B	Ox 24C	Ox 24D	Ox 28A	Ox 28B	Ox 28D	Ox 28E	Ox 32A	Ox 32B	Ox 32D	Ox 32E
2942, 11387	LMGGMGGMGGMGGLEGLGGMGGMGGMGGMGGMGGMEEFEDSDDEEETAK	[2] Oxidation (M),[5] Oxidation (M),[8] Oxidation (M),[11] Oxidation (M),[20] Oxidation (M),[23] Oxidation (M),[26] Oxidation (M),[29] Oxidation (M),[32] Oxidation (M),[35] Oxidation (M),[41] Phospho (S)|	AT4G02450.1	| Symbols: | HSP20-like chaperones superfamily protein | chr4:1073987-1075765 REVERSE LENGTH=241	24	16	0.00477912	0.0341661	22	0.0166927	0.123181	473.584	304.066	86582.5	208144	94212.4	45411.7	251.498	127.485	56946.1	151789	89585.7	44040.3	28	32	1	1	24.1818	0.171714	0.598993	16	0.0623694	0.267179	665775	253851	334192	585681	858688	185219	283340	94548.1	298729	170036	253333	181636	4, 4	0.412968326880159, 0.173883407706333	0.0020184624418107, 8.4710748433281E-4	4887.7	1222.93	51.1219	103.54, 25.15	276.612	320.859	1212.24	84.6295	138.765	260.238	140.379	676.881	177.417	284666	1279.19	145954	835.786	266540	492143	29762.3	44129.4	13110.2	327.596	362820	591.334	1209.64	133492	1533.27	91481.4	1.52681e+06	976230	727547	6806.42	504145	154336	109818	43756.2	457201	5718.53	103041	1.22758e+06	426.082	187738	499139	649406	1.00644e+06	865543	1.00961e+06	173637	1.38596e+06	5862.67	4512.4	384.317	730115
2641, 2641	SVQPASPPTQQAAAQAAPAPATPPPTVQTADTSNVPAHQKPVIATLTR	[9] Phospho (T)| [6] Phospho (S)|	AT3G63460.1	| Symbols: | transducin family protein / WD-40 repeat family protein | chr3:23431009-23437241 REVERSE LENGTH=1104	24	12	0.114666	0.204938	24	0.101971	0.226139	6513.14	32489	279732	664398	445577	365450	2430.29	28537.1	130256	152031	287303	342569	28	32	0.721929	1	22	0.29399	0.751587	20	0.0187021	0.22065	422034	326513	303518	575207	735640	167867	106781	70800.8	192290	124819	110778	157377	4, 4	0.335758628333927, 0.335758628333927	0.00163160585907463, 0.00163160585907463	4859.46	1215.87	54.8671	21.98, 21.45	11352	4553.71	630.671	9516.17	3610.65	5446.93	118084	2813.95	3023.68	470001	4152.04	667006	254477	807760	842562	327425	679844	544158	17602	1.21994e+06	606.132	44536.9	1.05014e+06	1672.51	112605	588535	523171	659113	226746	372373	267149	139363	286355	567324	3766.15	379775	817177	13353.6	480405	500705	941007	378713	427252	747242	820860	947207	15940.2	9791.29	5780.28	639958
1095	TPEETSAANSSPVDGSASVPGPDKETENPDKDDVFSDNEGDSTGPTK	[36] Phospho (S)|	AT3G19420.1	| Symbols: ATPEN2, PEN2 | PTEN 2 | chr3:6731824-6735354 FORWARD LENGTH=611	24	12	0.15566	0.258621	26	0.25106	0.355892	84317.5	232497	640181	703108	691237	498112	73904.1	150217	242538	52879.7	232422	311686	28	32	1	1	24.1818	0.257956	0.705362	12	0.0433724	0.239153	618537	865185	706413	620065	1.06392e+06	326094	86377.1	117903	308232	55365.9	158204	217408	4	0.271322	0.00131782	4857.04	1215.27	50.7537	28.67	5683.79	305412	25897.8	276.618	16996.9	258740	647864	6388.82	257.395	823749	137155	1.01975e+06	1.21999e+06	587060	841426	661258	722690	838625	677475	1.18003e+06	68816.5	410532	1.0764e+06	7400.27	467466	534379	788268	861478	441095	640629	804389	996827	629983	1.25409e+06	111794	1.18593e+06	1.28835e+06	239582	767872	548644	640692	523053	829389	753665	1.3179e+06	1.35473e+06	333206	31182.7	1614.23	938371
21506, 196, 554, 16569	FAVASVAAVSADAGGGAPAAAKVEEKEESDEEDYGGDFGLFDEE	[29] Phospho (S)|	AT3G09200.1	| Symbols: | Ribosomal protein L10 family protein | chr3:2823364-2825020 REVERSE LENGTH=320	24	12	0.0166843	0.0594953	26	0.0585844	0.190781	21294.1	28367.5	2.08669e+06	4.10264e+06	2.33917e+06	2.60835e+06	11198.9	12134.8	1.68926e+06	4.24227e+06	1.32072e+06	2.55517e+06	24	32	1	1	24.1818	0.0223292	0.423896	16	0.0279261	0.224111	8.62322e+06	3.71981e+06	1.53528e+06	1.11487e+07	8.78668e+06	952954	4.10459e+06	2.46827e+06	1.31467e+06	3.62015e+06	3.48725e+06	898137	3, 2, 3, 2	1.39755125013055, 0.690837992121226, 1.7779645200205, 0.57489941376797	0.00626929933059728, 0.0018279361875102, 0.00470443971425993, 0.0012421971787262	4485.92	1496.32	77.8602	67.47, 58.14, 94.08, 63.39	3949.89	47911.2	31702.6	1612.91	17303.4	31204.5	60789.4	4172.7	21372.1	8.75103e+06	51850.2	1.49921e+06	109979	2.38758e+06	1.31491e+07	83491	790450	4.43104e+06	85619.1	4.81419e+06	25818.6	98512.1	7.71842e+06	8119.26	546951	1.42472e+07	6.71578e+06	2.14557e+07	150464	4.25397e+06	392307	451230	369839	1.31317e+07	144703	491044	5.46857e+06	36802	1.97675e+06	9.78733e+06	1.36035e+07	1.92272e+07	1.35965e+07	1.56721e+07	1.0684e+06	4.80972e+06	91246.6	66087.5	7628.94	3.64685e+06
9911	VVMPPLLQSAQLKPDVTITSADSEDEAEDSDDESMETIILGDKR	[3] Oxidation (M),[23] Phospho (S),[30] Phospho (S),[35] Oxidation (M)|	AT5G19820.1	| Symbols: emb2734 | ARM repeat superfamily protein | chr5:6695731-6701247 REVERSE LENGTH=1116	24	16	1	1	24.1818	0.33007	0.425146	588.754	376.885	745.551	5010.99	589.428	1274.36	151.62	129.124	248.436	5395.06	324.346	1037.2	24	20	1	1	24.1818	0.957595	1	14.6667	0.334031	0.543824	14056.6	2779.64	1026.47	114254	4857.35	1247.12	10480.6	1231.53	393.133	106866	1824.31	486.578	4	0.854627	0.00425537	4979.22	1245.81	70.9993	23.45	309.692	526.243	1020.06	499.019	205.139	228.329	757.504	316.566	860.592	1560.95	158.325	850.127	297.758	1415.07	16985.5	1301.72	341.656	269.819	281.106	1562.2	244.589	204.3	3348.4	270.37	50.4824	12335.2	2290.48	55018.8	588.092	3101.29	1404.87	588.416	1378.95	7424.67	213.432	1540.91	1840.74	510.794	496.037	5243.78	16582.6	434694	6922.18	8936.23	2071.74	1499.27	492.512	2573.05	542.91	1380.03
6132, 11098	SSESPNLPAAAGTVPDNHPPPPPVVTAAEAGSDDSPKGVASK	[N-term] Acetylation (N Terminal),[0] Acetylation (N Terminal),[35] Phospho (S)|	AT3G19420.1	| Symbols: ATPEN2, PEN2 | PTEN 2 | chr3:6731824-6735354 FORWARD LENGTH=611	24	12	0.0347713	0.0929704	22	0.0510766	0.183045	967.813	11667.3	165928	337106	231867	161493	368.359	11160.2	96089.9	36100.6	130148	158216	28	32	1	1	24.1818	0.687834	1	20	0.0314011	0.224111	158209	165970	127561	256592	272936	70628	52356.8	55578.3	80568.2	29011.7	19977.6	67922	3, 3	0.653870901501777, 1.05853510045726	0.00270698139593151, 0.00391412248245615	4139.94	1380.99	58.2565	82.62, 36.31	0	1336.17	599.453	0	46.5156	289.201	45139.7	1193.77	715.279	405721	1970.85	396349	24882.6	457486	351680	228817	310440	432714	11692.4	480547	2513.26	5850.6	477912	717.335	16867.9	193897	233393	290611	56274.2	139162	79611.4	95918.3	131265	383894	887.002	172935	336265	155.53	293648	204692	318435	209593	287314	231085	251647	321699	1763.89	6130.25	257.905	274360
1694, 3937	LEEQKIDLDKPEVEDDDDNDEDDSEDDDEAEGHDGEAGGR	[24] Phospho (S)|	AT5G13850.1	| Symbols: NACA3 | nascent polypeptide-associated complex subunit alpha-like protein 3 | chr5:4471361-4472676 FORWARD LENGTH=204	24	12	0.00595069	0.0362651	26	0.192877	0.309346	70579	155028	318195	692445	407991	346394	55142.7	96739.6	109482	127274	126057	208015	28	32	1	1	24.1818	0.149182	0.547246	12	0.051337	0.25297	515377	597274	380123	603141	671630	270639	68780.2	91523.6	132140	18127.1	81625.3	155716	4, 3	0.110614833367348, 1.47611401845657	5.02050575050816E-4, 0.00669967914109293	4538.73	1135.69	48.5951	106.3, 45.72	3569.09	233125	45323.4	298.831	4365.56	192513	413846	9386.65	333.934	477190	120198	569204	424049	745441	879074	441127	704137	482944	281734	723306	143980	310051	723480	5650.27	356384	701095	553797	607798	357812	412278	718358	720925	342046	792763	52831.8	618322	569072	280266	552702	637554	604582	617724	516449	575332	710836	883905	339277	42569.8	17539.2	683170
13343	IGELITTGYSSDSSSPNNSVHGSSAVFSLLAPIGEATPVR	[15] Phospho (S)|	AT1G37130.1	| Symbols: NIA2, B29, NIA2-1, CHL3, NR, NR2, ATNR2 | nitrate reductase 2 | chr1:14158617-14161652 FORWARD LENGTH=917	28	24	1	1	24.1818	0.998584	0.998584	527.703	488.382	481.664	444.228	719.905	649.42	293.3	150.247	118.245	129.573	362.736	474.819	24	20	1	1	24.1818	1	1	19.1111	0.913025	0.949882	628.785	1762.58	480.936	3428.01	630.881	587.523	152.284	1184.67	89.105	3038.79	187.867	100.897	3	0.285667	0.00117037	4096.96	1366.66	85.7276	64.44	98.4913	206.12	1384.15	422.053	155.407	666.306	324.721	807.093	337.3	748.034	312.591	786.401	223.995	547.684	660.447	341.21	227.572	62.6944	601.898	1752.72	462.304	1124.24	174.601	0	275.592	941.582	657.928	981.045	287.779	208.705	6485.45	729.721	680.503	708.518	304.404	724.803	412.809	481.727	237.659	240.005	695.726	12538.7	224.655	1126.31	518.885	653.678	491.342	656.276	833.409	369.063
18247	IGELITTGYSSDSSSPNNSVHGSSAVFSLLAPIGEATPVR	[7] Phospho (T)|	AT1G37130.1	| Symbols: NIA2, B29, NIA2-1, CHL3, NR, NR2, ATNR2 | nitrate reductase 2 | chr1:14158617-14161652 FORWARD LENGTH=917	24	12	1	1	24.1818	0.839263	0.856414	127.711	134.725	187.968	322.761	186.163	179.438	53.2349	73.7191	61.3291	265.301	114.108	117.769	24	32	1	1	24.1818	1	1	19.1111	0.887176	0.937407	255.302	481.021	325.738	874.245	310.162	226.73	155.285	296.452	126.691	707.621	132.086	105.045	4	0.779805	0.00319483	4096.97	1025.25	85.7707	34.83	0	232.844	89.7104	60.5795	26.463	351.114	100.95	60.3721	0	325.595	240.774	144.099	41.4039	146.46	676.212	0	145.61	26.5289	113.346	524.249	80.527	95.4282	412.01	30.876	0	134.392	80.942	719.757	86.1151	0	1366.28	265.643	137.335	154.822	0	499.687	79.2062	398.32	0	99.6209	235.814	2287.3	134.599	438.608	617.384	50.057	226.969	519.859	121.617	38.4745
24753	IGELITTGYSSDSSSPNNSVHGSSAVFSLLAPIGEATPVR	[13] Phospho (S),[14] Phospho (S)|	AT1G37130.1	| Symbols: NIA2, B29, NIA2-1, CHL3, NR, NR2, ATNR2 | nitrate reductase 2 | chr1:14158617-14161652 FORWARD LENGTH=917	20	24	1	1	24.1818	0.666795	0.709228	204.182	332.207	400.503	200.106	337.423	228.246	71.7082	141.742	97.6036	44.4463	105.683	82.7119	16	32	1	1	24.1818	1	1	19.1111	0.898895	0.94164	485.226	927.308	395.5	781.999	499.91	384.366	140.458	553.083	138.371	633.068	170.681	35.9313	3	1.482	0.0061902	4176.94	1393.32	86.97	33.71	52.7703	173.831	398.357	191.767	72.4422	119.6	660.16	476.625	214.986	718.544	368.241	194.013	506.728	99.3134	172.962	207.868	320.282	453.896	109.572	569.666	216.56	361.096	247.182	76.4576	0	558.302	324.659	846.611	211.331	381.542	3135.93	257.419	444.665	416.979	196.79	720.444	136.532	528.235	85.6683	182.856	179.47	2680	338.863	1005.11	260.01	395.657	385.727	293.207	468.946	389.584
24996	LIDTDGDYHIDPNDPNYDSGEEPFELVGATLSDPLDDYKK	[19] Phospho (S)|	AT4G24800.1	| Symbols: | MA3 domain-containing protein | chr4:12782463-12784902 FORWARD LENGTH=702	12	28	0.276301	0.409422	26	0.0668756	0.198289	473.667	323.467	378.237	317.51	98.0974	211.455	198.292	30.1431	135.595	65.0699	50.4053	73.5623	24	20	0.650656	1	24	0.859438	1	18	0.191187	0.419323	584.256	520.708	212.329	808.237	608.475	545.736	127.331	79.7033	86.7028	540.841	186.896	118.312	3	1.65025	0.0075284	4561.99	1521.67	84.3805	33.42	108.21	426.123	1034.24	326.099	240.844	317.394	375.11	360.518	242.657	882.317	295.006	81.2892	389.913	332.695	225.754	271.74	439.851	3.20532	240.032	85.3416	63.8104	302.586	265.917	65.8619	281.168	925.653	379.704	840.854	493.903	468.791	789.301	405.448	340.025	599.977	86.0603	454.446	87.5702	221.238	142.855	292.58	373.075	2424.44	295.886	1087.54	722.832	327.643	735.148	596.871	649.683	201.244
10287	VSLLQQPTTEDSDEELEYADSSSGTADHLSGLNLQMESK	[12] Phospho (S),[36] Oxidation (M)|	AT2G34970.1	| Symbols: | Trimeric LpxA-like enzyme | chr2:14746340-14748532 FORWARD LENGTH=730	24	16	1	1	24.1818	0.487268	0.559332	385.202	230.141	898.652	66917.5	558.694	2327.92	14.8059	85.227	545.023	88696.4	394.264	2174.27	24	20	1	1	24.1818	1	1	19.1111	0.310254	0.523273	129656	22960.5	727.116	190864	78139.8	791.677	94192.1	22356.2	328.656	100809	45574.7	174.603	3	1.26039	0.00544472	4319.88	1440.97	66.9053	97.29	403.192	356.306	417.231	364.081	203.236	378.835	337.937	0.554608	872.174	3008.96	207.887	342.537	61.6998	920.152	266309	122.846	317.544	196.339	158.241	1740.95	139.247	201.773	6676.1	105.874	10.7148	161491	1509.92	485196	74.1587	184.304	1596.51	486.139	156.298	112379	598.467	331.165	1691.29	287.546	645.425	43751.2	299412	419648	134831	176544	383.477	800.925	740.539	1235.06	383.769	807.341
19296	KGGNSFAASAFDALGSDDDDTEEVHEDEEEESPITFSGK	[16] Phospho (S)|	AT1G76810.1	| Symbols: | eukaryotic translation initiation factor 2 (eIF-2) family protein | chr1:28831366-28836310 REVERSE LENGTH=1294	24	32	1	1	24.1818	0.315466	0.41417	316.084	175.121	374.562	876.763	212.466	100.621	93.011	61.8709	88.1273	855.293	66.5984	65.7302	24	32	1	1	24.1818	1	1	19.1111	0.411366	0.605592	12810.1	535.727	285.143	47206.3	530.29	274.366	12028.9	129.641	77.9434	46481.1	358.278	91.0261	3	1.03127	0.00434339	4211.72	1404.91	70.9148	84.55	58.2606	330.547	499.076	376.453	201.323	44.0957	333.806	121.26	681.83	305.442	137.668	370.988	376.879	687.87	2650.01	112.327	56.8426	174.062	357.061	47.1132	271.627	229.628	14.2281	58.0056	271.103	1967.64	0	48874.8	126.645	655.074	737.01	78.2509	427.048	781.251	170.989	482.979	150.485	336.121	119.893	298.734	1761.45	186645	158.505	1602.77	236.639	123.244	417.745	333.673	338.573	7.47348
21608, 23347	EKSDSDSEYDILDFPEVPNVLLRPTPGATSVNAPDAAK	[5] Phospho (S)|	AT1G34220.1	| Symbols: | Regulator of Vps4 activity in the MVB pathway protein | chr1:12463102-12465911 REVERSE LENGTH=649	24	16	1	1	24.1818	0.561181	0.623628	371.948	332.177	768.529	12226.7	681.633	1056.4	187.296	130.651	357.639	15804.5	284.556	205.541	24	20	1	1	24.1818	1	1	19.1111	0.504229	0.675613	51883.5	2241.77	576.303	76633.3	11543.5	711.654	44064.1	1547.21	113.959	55988.6	9133.14	284.106	3, 4	0.586629282131471, 0.145717410832792	0.00242685407283716, 6.02825161877263E-4	4136.95	1379.99	83.8892	67.43, 20.79	127.49	484.681	850.006	25.6139	80.3042	699.181	268.38	280.844	314.317	2099.03	796.424	609.7	23.172	378.565	47785.1	334.862	408.139	801.421	361.941	1427.78	135.393	850.855	1261.94	0	49.7462	31883.3	587.325	226440	457.002	135.044	1345.74	687.069	658.24	8382.74	269.553	809.233	564.411	662.015	82.2296	4197.73	63345.2	238908	6012.8	38679.4	1304.96	176.905	386.514	1319.63	1046.28	94.1865
896, 1691	ETLNRPAAPTNYVAISKEEAASSPVSGAADHQVPASP	[36] Phospho (S)|	AT5G55230.2	| Symbols: MAP65-1 | microtubule-associated proteins 65-1 | chr5:22402716-22405182 FORWARD LENGTH=616	24	16	0.0294923	0.0836928	22	0.0781252	0.208328	288153	208768	951105	1.75017e+06	1.19866e+06	1.04066e+06	26952.5	15311.2	421017	505304	590489	803704	28	20	1	1	24.1818	0.257956	0.705362	16	0.0804619	0.299831	1.32844e+06	937536	598816	1.58633e+06	1.78e+06	612415	449879	503991	420241	271363	242433	442809	3, 2	0.429666178874425, 0.710845074857737	0.0016378038608309, 0.00141162230875125	3811.81	1271.61	56.8365	68.03, 42.69	295284	361304	254818	241205	185194	246069	182259	221548	102318	1.87589e+06	384726	2.07048e+06	322105	1.91486e+06	2.68307e+06	1.01646e+06	1.3863e+06	1.60702e+06	271527	2.68752e+06	228564	191981	2.64722e+06	282795	261939	1.76697e+06	1.83359e+06	2.49786e+06	281840	1.01519e+06	262598	172622	372503	2.86477e+06	90921.1	295606	1.85301e+06	155724	1.03973e+06	1.33601e+06	2.3047e+06	1.66489e+06	1.97372e+06	1.83657e+06	1.09216e+06	2.21753e+06	158511	215760	135512	1.93988e+06
13034	CNLDLVPGCMDTNSEHFNPYANVDDGSCPLELSDSDE	[10] Oxidation (M),[35] Phospho (S)|	AT3G15840.1	| Symbols: PIFI | post-illumination chlorophyll fluorescence increase | chr3:5356782-5358418 REVERSE LENGTH=268	28	12	0.0503894	0.114395	26	0.0823123	0.211067	4377.68	5978.68	15246.7	29205.7	33991.8	8648.04	1450.6	2690.48	5144.89	27503.7	8034.8	3309.36	12	32	1	1	24.1818	0.545693	1	14	0.095257	0.32488	104728	44659.1	24560.4	80822.2	41632.7	14521.6	71734.1	13894.1	9630.27	41361.3	9604.51	6375.72	3	-1.19602	-0.00512093	4281.64	1428.22	70.2864	56.78	4608.38	7616.45	4727.33	558.565	606.998	10738.6	10477.8	2091.4	1384.29	15113.9	17053.3	9946.65	32735.6	15028.4	88825.4	9543.71	3425.3	40864.6	32287.3	50265	12550.3	5649.22	15257.3	5037.56	27163	39595.8	43580.4	391234	22069.1	77555.9	78075.8	14183.8	19990.5	33489.6	6123.39	26005.2	50755.8	15357.4	30545.3	25385.1	65340.7	202018	31096.5	34124.2	30947.5	70362.5	13783.8	8813.54	3015.28	32473.7
14975	CNLDLVPGCMDTNSEHFNPYANVDDGSCPLELSDSDE	[33] Phospho (S)|	AT3G15840.1	| Symbols: PIFI | post-illumination chlorophyll fluorescence increase | chr3:5356782-5358418 REVERSE LENGTH=268	24	32	1	1	24.1818	0.308014	0.407472	488.79	382.873	445.739	651.068	424.909	232.699	94.1676	107.953	124.887	249.708	85.9906	156.852	12	20	1	1	24.1818	1	1	19.1111	0.967135	0.975947	4699.78	1040.56	431.555	3445.48	451.733	716.063	4471.73	463.29	153.902	2834.3	110.627	124.281	3	1.10746	0.00472403	4265.65	1422.89	73.0254	34.21	486.013	233.878	553.524	681.746	498.878	614.232	288.348	130.033	664.939	661.076	314.569	571.812	16.2984	1051.37	1016.04	295.954	240.908	401.603	195.986	595.599	506.448	531.513	165.995	0.588368	188.435	202.753	18.6585	22583.9	505.127	371.656	2852.01	948.07	470.244	560.818	649.221	271.242	79.2223	726.533	367.946	1503.23	15.8249	11894.9	0	286.269	661.67	407.26	590.001	1088.5	607.044	578.711
34012, 103336	ESANLMPGSENVSENAQQPTRSPSSDLLSILQGVTDR	[6] Oxidation (M),[24] Phospho (S)|	AT5G42950.1	| Symbols: | GYF domain-containing protein | chr5:17224436-17231044 FORWARD LENGTH=1714	32	16	1	1	24.1818	0.374031	0.460684	252.635	57.5068	269.492	167.52	364.61	697.48	21.8742	28.8406	85.2124	36.1713	157.186	676.262	24	32	1	1	24.1818	1	1	19.1111	0.497295	0.673974	2411.51	301.928	199.809	23097.1	638.37	152.3	2256.55	119.177	105.422	22815.9	249.42	34.3798	3, 2	1.14893475723482, 1.13467382362205	0.0046219954051594, 0.00200479299883227	4022.86	1341.96	85.3039	28.58, 51.29	0	268.329	209.423	280.154	110.094	51.738	0	10.6883	123.504	195.548	513.936	244.978	0	90.5022	233.976	121.055	224.547	39.4542	199.989	461.642	757.355	1373.74	21.2176	0	123.121	151.47	59.8509	11436.5	286.61	73.8135	751.75	139.357	299.824	244.896	87.7532	486.537	4.44075	220.504	0	72.9133	490.245	68728.2	0	932.774	142.419	839.917	97.2833	0	215.527	144.091
4871, 4871	GKPLEQAPLASSSSAPSLAAAASNATSTATEAPSVK	[14] Phospho (S)| [17] Phospho (S)|	AT2G40730.1	| Symbols: | Protein kinase family protein with ARM repeat domain | chr2:16990083-16996072 REVERSE LENGTH=798	28	12	0.263253	0.399854	26	0.119725	0.241569	261.444	311.844	51868.2	132185	167925	139535		208.596	33452.4	44295.4	25868	139119	28	32	1	1	24.1818	1	1	19.1111	0.0507589	0.251777	137915	94256.6	88182.5	182610	216151	55141.3	54580.4	65996.5	87613	48321	48506.3	54981.1	3, 3	0.689595059082313, 0.689595059082313	0.00237750102451173, 0.00237750102451173	3447.68	1150.23	62.1599	59.84, 59.67	0	261.444	0	0	103.248	0	520.439	0	259.186	164024	52.6441	94491.2	513.968	200417	196151	50361.8	81810.3	142057	0	193793	0	415.076	278654	0	891.848	234138	206406	239116	9021.18	89557.2	594.709	2167.7	28702.1	350261	70.3635	1069.54	263407	0	62882.9	154408	287779	225372	253566	263686	71288	276064	24.3752	406.802	49.6476	220084
8550	SNASVGNGSVEDANTDASEVSKDDAGPASEEEKSEA	[29] Phospho (S)|	AT1G47200.1	| Symbols: WPP2 | WPP domain protein 2 | chr1:17298181-17298723 REVERSE LENGTH=180	24	12	0.018735	0.0654673	26	0.119649	0.241569	9715.63	22439.4	44148.3	68868.8	54115.7	35086.4	9167.05	13857.8	11059.3	14539.9	18156	17474.7	28	32	1	1	24.1818	1	1	19.1111	0.121859	0.354456	70745.1	73560.1	55760.2	69239.5	83599.3	35547.2	10583	7920.76	23125.3	5652.61	14191.9	21185.3	3	0.196004	0.000711981	3632.48	1211.83	44.9538	55.65	0	28046.4	854.214	246.296	603.047	31062.4	57907.6	184.472	0	52256.4	13324.8	45660.7	65351.3	80853.6	90468.4	40122	64031.2	66075.7	53104.4	91952.3	5330.48	46897.3	57667.2	694.563	62178.6	86491.9	90354.9	81590.9	33109.1	80520	68600.3	76280.8	47083.5	95315.9	4343.61	102912	85653.6	30131.9	83608.5	67650.5	56039	69660	67847.5	57780	86523	122247	40685	7881.83	226.144	93395.8
20817	AACQQLEDESDIDDDDTGHDEVLMDAVSDLLPAFAK	[10] Phospho (S),[24] Oxidation (M)|	AT4G27640.1	| Symbols: | ARM repeat superfamily protein | chr4:13798013-13802976 REVERSE LENGTH=1048	28	24	1	1	24.1818	0.730663	0.764873	473.632	454.003	490.99	265.672	550.52	437.35	152.503	82.2028	110.26	63.1908	140.722	267.563	24	20	1	1	24.1818	1	1	19.1111	0.968129	0.975947	1906.99	922.916	419.239	24752.8	488.062	494.422	1659.39	513.608	140.496	24499.7	86.1036	174.229	3	4.62852	0.0187163	4043.7	1348.91	89.6027	54.5	85.603	417.637	811.417	579.87	248.673	515.93	637.082	414.328	309.374	417.001	522.478	901.864	304.235	322.727	372.974	186.928	180.061	189.264	646.756	505.903	860.156	959.545	277.508	74.995	47.1435	498.909	203.274	8538.21	247.414	125.723	2934.02	774.19	446.901	333.749	25.5212	493.18	691.509	466.747	28.8726	33.3894	698.594	98250.4	483.906	298.292	454.387	715.663	527.183	3.60903	816.702	630.195
5783	GNSVPATAPTPIPLVSINHDDDDDESDDDFLQLAHR	[26] Phospho (S)|	AT1G21380.1	| Symbols: | Target of Myb protein 1 | chr1:7485806-7488032 REVERSE LENGTH=506	24	16	0.276301	0.409422	24	0.37496	0.460779	666.243	475.078	19206.5	114308	2328.2	54087.6	376.944	91.6478	17741.7	149772	1477.99	53620.8	24	32	1	1	24.1818	0.154025	0.563627	14	0.152232	0.382623	295147	52976.2	8024.32	353827	120914	2947.18	209208	51297	7464.61	179446	69114.4	2257.83	3	0.85638	0.0033962	3965.76	1322.93	75.2298	52.73	70.6113	1754.7	568.289	271.369	453.837	697.48	498.282	250.713	831.66	90119.8	525.712	4129.07	426.178	3999.65	450621	1880.02	731.253	2037.56	303.664	6596.28	375.282	718.819	161329	215.121	0	275859	11097.4	892995	636.027	1752.14	2061.18	2253.11	653.146	258161	226.823	970.606	30413.4	486.483	813.341	133656	483819	797019	205057	271501	670.203	6428.91	617.671	975.467	482.133	9713.47
8225	PTSADPLLHGPEQDGSGGVVEGTTFDSDSEDEEGCK	[27] Phospho (S),[29] Phospho (S)|	AT2G42690.1	| Symbols: | alpha/beta-Hydrolases superfamily protein | chr2:17776356-17777682 REVERSE LENGTH=412	28	16	0.0769653	0.156992	22	0.165843	0.284573	335.302	274.71	137696	22980.7	173717	105309	81.0369	101.728	83426.3	7353.25	109848	105184	28	32	1	1	24.1818	0.0348396	0.423896	16	0.00934063	0.22065	89525.4	27360.9	40593.7	51607.9	115674	4564.05	52169.9	22540	36795.6	13233.8	59765.1	4195.93	3	1.21844	0.00472571	3878.51	1293.84	59.2694	45.16	195.879	361.202	230.433	553.697	0	141.617	474.524	207.988	559.34	338873	0	211009	342.13	26398.3	23958.2	33386.7	8179.51	377347	482.472	143321	0	3.24737	315676	246.632	0	19469.8	57588.7	191518	0	2845.25	5410.14	3418.18	7673.36	117457	622.112	7068.3	114091	0	55418.1	51782.3	17373.4	81857.9	114869	18943.1	44551	284335	102.391	888.821	125.085	17139.9
22882	SGDEAAPVVVPPPVAEPAAIPEDMDLMTALELTLRK	[N-term] Acetylation (N Terminal),[0] Acetylation (N Terminal),[1] Phospho (S),[24] Oxidation (M),[27] Oxidation (M)|	AT1G15930.2	| Symbols: | Ribosomal protein L7Ae/L30e/S12e/Gadd45 family protein | chr1:5471702-5472741 FORWARD LENGTH=144	12	24	1	1	24.1818	0.96208	0.963366	357.513	259.563	326.22	244.28	351.973	285.484	154.624	102.379	155.927	16.4826	285.353	190.717	24	28	1	1	24.1818	1	1	19.1111	0.513821	0.683443	338.935	1036.44	461.186	2989.92	275.494	436.495	95.5589	753.168	161.406	2615.98	95.1724	75.2391	3	-0.724676	-0.00282325	3895.88	1299.64	85.7707	36.06	112.088	72.1799	669.797	575.989	53.4394	537.488	182.007	265.315	152.027	928.938	154.977	74.6298	320.529	0	256.55	264.642	211.647	27.6504	84.4034	1207.01	88.8252	476.201	94.7673	0	105.435	617.315	312.094	487.601	172.23	0	3283.91	82.3231	457.811	321.693	272.914	943.773	336.137	291.922	0	132.149	623.431	8214.18	1.4564	292.592	416.127	391.799	325.155	611.611	297.754	511.46
2216, 7088	EVDQEPSGEGVTRVDGSESEEETEEMIFGSSEAAK	[17] Phospho (S),[19] Phospho (S),[26] Oxidation (M)|	AT4G02510.1	| Symbols: TOC159, TOC86, PPI2, TOC160, ATTOC159 | translocon at the outer envelope membrane of chloroplasts 159 | chr4:1104766-1109360 FORWARD LENGTH=1503	24	16	0.67399	0.860277	24	0.199147	0.31543	1295.58	719.082	154543	509055	109002	247723	621.38	122.391	116967	607298	69236.5	247074	24	32	1	1	24.1818	0.111734	0.50705	16	0.0875213	0.312904	1.17595e+06	424375	201595	1.28378e+06	1.14169e+06	101956	580806	360494	198865	402999	458349	101261	3, 3	1.08876785954336, 2.53925288318011	0.00426746819630353, 0.00991208586447101	3919.54	1307.52	60.326	65.44, 47.11	220.206	2003.13	2685.45	273.537	374.671	776.836	770.994	953.826	2411.39	604820	315.438	165021	146.272	157228	1.84093e+06	17336.7	20728.5	145326	717.766	289707	258.069	296.546	741870	1002.63	1161.59	2.54397e+06	763077	2.57039e+06	1144.83	247939	7639.2	8956.37	3165.61	1.85417e+06	987.545	6688.09	798175	530.306	95054.1	1.48696e+06	1.70979e+06	1.8433e+06	1.83279e+06	1.95287e+06	32109.7	748997	612.159	754.04	717.93	405739
15236, 20275, 24818	EQLNTSSVGYQCPIPIEMVKPLAEIDYEGQDGSPR	[18] Oxidation (M),[33] Phospho (S)|	AT1G20220.1	| Symbols: | Alba DNA/RNA-binding protein | chr1:7005090-7007285 REVERSE LENGTH=315	24	16	1	1	24.1818	0.621817	0.674986	537.924	449.839	3046.74	48079.3	2735.52	6638.35	153.492	90.7182	2533.6	62927.5	1566.21	5984.93	24	32	1	1	24.1818	0.0607067	0.431596	12	0.0397066	0.237922	98745.4	11209.8	1411.41	150032	55393	645.549	67762.5	8605.69	731.265	81229.3	35359	161.099	3, 4, 3	1.23352675567081, 0.359327763651569, 0.762252813614926	0.00495362388301146, 0.00144299633848277, 0.00304887946094823	4015.83	1339.62	72.3478	55.01, 25.27, 53.53	463.162	428.541	982.282	277.71	618.613	354.871	584.008	241.866	449.515	13173.3	283.009	884.721	443.182	1509.79	189457	1078.6	272.179	7071.64	332.731	2991.98	545.721	1212.02	18591.3	111.683	645.649	141954	2023.4	347029	2075.83	4331.07	2259.83	1241.37	2641.67	45574.8	334.751	1086.57	3556.14	668.172	1403.29	53053	179238	366434	66542.2	151133	1843.78	2053.03	302.338	733.476	496.311	1050.07
8158	TAGETSEEDGLKTDASSVEPPTLSSTVQSEAYHTK	[5] Phospho (T)|	AT1G01320.1	| Symbols: | Tetratricopeptide repeat (TPR)-like superfamily protein | chr1:121582-130099 REVERSE LENGTH=1797	32	16	1	1	24.1818	0.290635	0.391521	560.602	100.753	51281.2	70940.7	21565.8	219380		50.312	33533.5	52704.4	15399		12	32	1	1	24.1818	0.0294172	0.423896	16	0.0709307	0.282796	121556	37991.5	27321.6	113247	112758	17509.8	52842.9	34400	27092.3	39952.5	43283.9	16938.6	3	0.790472	0.00294977	3731.66	1244.89	59.2462	41.93	0	0	560.602	0	0	151.065	0	50.4408	1.69937	141576	548	62999	0	49443.9	183098	33722.9	17498	12558.8	563.634	51575	0	0	219380	0	0	152536	82976	249917	793.032	10560.3	2332.99	150.544	1515.35	175398	98.7108	473.86	108598	115.703	3849.85	107339	186777	155021	159822	202179	6066.53	82963.3	100.923	1493.17	128.775	68316.2
9217, 7849	LRNLGLGSDDEDDVEDDEGGGINGGDVKPVTGEER	[8] Phospho (S)|	AT3G18390.1	| Symbols: EMB1865 | CRS1 / YhbY (CRM) domain-containing protein | chr3:6313572-6317584 FORWARD LENGTH=848	24	12	0.124529	0.221767	24	0.0675683	0.198289	352.642	1618.41	50192.6	96183.7	50259.4	55004.7	121.766	1610.24	28206.5	31452.9	32840	54751.4	28	32	1	1	24.1818	0.257956	0.705362	16	0.0151664	0.22065	123431	87250.2	48716.6	153947	203302	44345.3	49423.1	41888.7	43940.5	22923.8	31431.1	43740.8	3, 3	1.02770276818602, 0.122257898749317	0.00381031818278643, 4.20374248733424E-4	3707.61	1236.88	56.6529	34.21, 95.58	437.379	659.366	161.414	152.407	0	0	3228.65	8.16933	257.291	102268	0	95703.4	2541.37	137573	140719	32828.3	73614.1	59348.5	1778.32	139714	196.129	260.899	164507	245.723	6350.05	206805	160307	237668	6026.81	118700	11167.5	30405.9	38149.6	237827	410.166	13684.1	180207	564.715	85900.5	168271	184507	177111	200685	237685	116141	258699	1231	384.662	199.504	175566
8167	TAGETSEEDGLKTDASSVEPPTLSSTVQSEAYHTK	[6] Phospho (S)|	AT1G01320.1	| Symbols: | Tetratricopeptide repeat (TPR)-like superfamily protein | chr1:121582-130099 REVERSE LENGTH=1797	24	16	0.0136899	0.0534303	22	0.0303162	0.154361	1049.5	737.952	25289.1	53095.2	12199.7	42843.5	271.953	369.172	16102.9	43859	7780.29	38003.4	28	20	1	1	24.1818	0.0607067	0.431596	16	0.0605893	0.265388	53192	21149.6	14283.1	60756.7	66490.6	15296.2	23597.8	18168.1	13281.4	18656.3	26408.3	14699.6	4	0.201132	0.000750557	3731.66	933.922	59.1631	21.86	1790.88	974.278	951.248	481.573	398.3	422.253	1842.05	289.198	416.099	80943.3	759.863	42763.9	1562.5	32026	147715	20308.3	12331.3	8707.32	2059.94	35116.5	2915.05	9376.6	118676	477.307	3658.1	87292.6	49143.7	123408	2457.45	6477.06	1039.24	1831.66	2674.23	93726	178.579	2353.94	54101.3	498.603	5969.7	68532.2	86452.8	82072.1	78606.9	132609	7498.24	47248.6	735.343	899.997	156.859	59392.5
7496, 24929	SDSPPPPLGFNNPLLPLANTYDDDDEEEENEQKK	[3] Phospho (S)|	AT4G22285.1	| Symbols: | Ubiquitin C-terminal hydrolases superfamily protein | chr4:11779063-11781898 REVERSE LENGTH=541	32	16	1	1	24.1818	0.182881	0.300719	590.704	579.316	79430.6	133716	32439.5	228240	190.592	145.283	65063.3	156835	24076.3	227696	24	32	1	1	24.1818	0.257956	0.705362	16	0.129564	0.360847	384599	127409	69232	535072	411470	22193.3	196602	118740	68313.2	214478	208498	20890.5	3, 3	0.55751334668921, 0.964457634423737	0.0021780371685054, 0.00364430415038441	3906.7	1303.24	81.3598	100.81, 29.8	113.333	633.606	1044.37	571.507	893.67	489.3	220.974	713.319	481.838	335529	531.771	60252.1	358.504	42811.6	477688	6896.61	7469.25	27157.7	233.982	102116	250.593	543.698	455936	0	784.192	677250	248191	996174	597.003	27823.4	3056.12	1303.79	2900.27	601961	247.081	1541.7	274170	969.293	11771.2	376202	775543	976772	797645	744503	13243.5	90488.2	547.926	2288.89	1081.26	84855.1
66727, 35562, 17774	GYTSDEELEELDSPLTSIVDKASDFTGSATSNAR	[4] Phospho (S)|	AT2G42320.1	| Symbols: | nucleolar protein gar2-related | chr2:17628102-17630657 FORWARD LENGTH=669	24	12	0.156389	0.259543	24	0.216063	0.328043	115.272	131.368	514.326	7352.84	729.219	1492.35	76.1454	35.47	290.484	9216.78	362.663	1353.52	24	32	1	1	24.1818	1	1	19.1111	0.519688	0.68719	31251.5	5088.03	484.63	58765.7	9079.66	457.234	26528.1	4359.21	290.69	38613.7	5866.6	250.338	3, 3, 2	0.986254623742218, 0.984380637966212, 0.251145476473296	0.00363397380760944, 0.00238127257762244, 6.07535147537419E-4	3684.62	1229.22	89.2801	53.06, 36.2, 65.96	40.5351	37.727	267.554	0	36.3515	182.967	117.974	188.179	136.29	1612.51	88.0283	605.952	128.853	723.064	27996.1	272.886	419.285	1073.76	148.522	1587.06	107.538	224.93	4197.6	54.512	97.5908	19374.2	318.646	136318	148.817	0	2052.14	62.3472	144.871	18092.8	0	262.649	1060.97	130.276	61.3315	4510.62	64636.7	165854	10374.6	25195.5	511.376	237.096	97.4652	1190.55	357.305	183.619
13864	SADEDDDNDSEDGNGGFMHPNMSSASSALQGLLR	[10] Phospho (S),[18] Oxidation (M),[22] Oxidation (M)|	AT4G38600.1	| Symbols: KAK, UPL3 | HEAT repeat ;HECT-domain (ubiquitin-transferase) | chr4:18041503-18049292 REVERSE LENGTH=1888	32	12	0.016004	0.0594953	24	0.0953122	0.219996	90.8764	107.643	31118.3	45713.9	25069.8	52841.8	33.1515	28.2164	19675	35257.9	19361.4	52799.1	12	32	1	1	24.1818	0.22075	0.660988	16	0.149077	0.382394	76718.6	29123.5	36383.5	68534.3	62331.6	13714.5	31850.6	21805.5	36173.8	21120.7	22979	13326.7	3	0.467433	0.00170632	3650.41	1217.81	69.5371	48.89	0	52.6945	156.911	63.024	0	78.2194	164.058	80.6512	193.974	82384.5	285.536	41609.1	0	36851	119171	14601.7	12232.2	11931	0	63184.7	93.7063	77.2155	158440	8.27176	433.025	135794	101630	144734	1001.39	26228.4	457.118	528.283	4191.03	114213	0	312.38	108731	107.157	11984.6	85928.2	111415	64809.6	72361.8	119179	9297.56	48488.3	118.568	979.037	70.7774	53689.8
25597	NEKDDASEPLPVYQQAVNGISQISFGEEENLSPK	[32] Phospho (S)|	AT1G78150.3	| Symbols: | unknown protein; FUNCTIONS IN: molecular_function unknown; INVOLVED IN: biological_process unknown; EXPRESSED IN: 23 plant structures; EXPRESSED DURING: 13 growth stages; BEST Arabidopsis thaliana protein match is: unknown protein (TAI	32	12	1	1	24.1818	0.466262	0.540186	185.37	233.048	195.917	611.825	237.142	1049.13	119.556	150.737	100.322	222.121	113.478	727.555	24	20	0.565746	1	24	0.925766	1	24	0.780207	0.871232	731.249	335.395	156.039	6627.2	223.838	611.767	516.641	217.582	46.5851	6486.65	48.021	87.9672	3	0.898889	0.00342634	3811.75	1271.59	79.733	41.06	0	56.525	424.234	75.3498	152.898	100.967	675.52	2.80904	130.285	173.732	3.0558	476.594	0	711.791	668.276	910.405	156.83	74.0702	216.408	93.8732	564.217	2468.45	617.238	61.7037	0	404.763	0.0346918	2260.69	259.504	0	951.141	32.3625	334.337	23.7404	56.834	271.158	110.522	185.642	39.1914	204.813	177.954	26086.8	170.369	364.384	155.113	205.484	858.828	515.783	461.414	611.043
6883	MNQSAQNYFSVQKPSETSSGPYTSPPPIGYPTR	[N-term] Acetylation (N Terminal),[0] Acetylation (N Terminal),[1] Oxidation (M),[22] Phospho (Y)|	AT3G22231.1	| Symbols: PCC1 | pathogen and circadian controlled 1 | chr3:7846080-7846563 REVERSE LENGTH=81	20	16	0.479791	0.650957	24	0.274911	0.37816	1088.8	441.93	97333	90898.3	41820.1	33756.6	635.872	117.311	74624.9	94680.8	33118.6	32164.4	28	32	1	1	24.1818	0.19715	0.624935	16	0.098882	0.330678	222161	98646.6	54175.2	185775	248793	18064.6	104076	81102.6	53035.1	49856.3	99360.2	17287.3	3	0.61645	0.00231395	3753.67	1252.23	62.5124	103.37	95.0474	1590.92	13.3569	2655.88	99.7031	571.582	482.565	613.871	317.188	315063	83.2424	73868.3	0	73711.2	285987	2590.8	1303.77	17872.5	311.139	107277	0	204.418	98065.2	3000.27	1187.46	515674	193205	400207	532.527	69031.3	2492.61	229.999	2635.93	418843	325.734	3004.74	213268	102.253	37625.6	218813	252353	234308	456271	365110	18081.1	155710	179.508	1142.87	1013.5	69922.6
5175	SVQILPSKTSGDETANVSSPSMAEELPEQSVPK	[19] Phospho (S),[22] Oxidation (M)|	AT4G31880.1	| Symbols: | LOCATED IN: cytosol, chloroplast; EXPRESSED IN: 24 plant structures; EXPRESSED DURING: 14 growth stages; BEST Arabidopsis thaliana protein match is: Tudor/PWWP/MBT superfamily protein (TAIR:AT1G15940.1); Has 137162 Blast hits to 70781	24	12	0.0939273	0.182903	24	0.118572	0.241332	413.71	3430.48	34019.5	109673	60366.4	54954.2	286.183	3301.48	20904.7	40523.8	45873.8	53320.1	28	20	0.942107	1	22	0.337467	0.784795	16	0.0787307	0.297664	214564	119827	71900.8	191919	227838	109373	82800.7	54504.5	61178.2	33791.2	39473.9	105049	3	0.292311	0.00103409	3537.64	1180.22	57.1701	66.3	0	0	699.893	127.526	3.91992	255.675	10031.8	0	130.544	75397	236.674	94031.5	301.923	155195	174577	43636.3	65282.7	30122.2	474.072	150503	0	1634.02	108274	0	30365.1	447235	309451	264896	20871	125872	25721.6	65540.1	54171.8	327829	909.285	32629.3	254021	43.5226	120662	166438	199691	280885	237404	254627	116848	302474	4323.88	0	0	214422
8641, 16630	ANIESEAVDFEPEEDDLMDEEGTAIDGADVSPR	[N-term] Acetylation (N Terminal),[0] Acetylation (N Terminal),[18] Oxidation (M),[31] Phospho (S)|	AT1G51510.1	| Symbols: Y14 | RNA-binding (RRM/RBD/RNP motifs) family protein | chr1:19103072-19104753 REVERSE LENGTH=202	24	32	1	1	24.1818	0.449902	0.529006	853.333	718.92	1086.65	3410.07	2966.49	389.493	360.626	257.229	308.673	3575.32	2307.68	232.29	24	20	1	1	24.1818	1	1	19.1111	0.420744	0.613705	33584.5	2026.73	1258.84	189354	1878.97	1383.87	32473	748.843	587.695	185458	513.099	675.577	3, 3	0.978767079424248, 1.09957206785566	0.00362387806444531, 0.00405357000909135	3702.5	1235.17	72.598	50.63, 33.59	152.927	1097.97	1754.4	408.044	242.794	537.268	1446.54	649.079	894.163	2257.54	586.632	1105.43	589.492	1479.43	11203.5	391.16	566.151	1704.55	299.123	9803.39	58.9017	352.241	809.162	7.07611	171.058	2763.95	664.966	163465	857.98	476.745	4530.57	810.55	1440.21	2875.57	264.946	2940.8	1128.23	701.39	768.221	3146.79	7793.02	745710	2098.99	3240.95	1135.25	1040.68	629.898	3367.33	1099.61	438.639
18106	MEVYNDDTEMRSPETQPIKETALEVYNDTAEIR	[N-term] Acetylation (N Terminal),[0] Acetylation (N Terminal),[1] Oxidation (M),[8] Phospho (T),[10] Oxidation (M)|	AT3G42170.1	| Symbols: | BED zinc finger ;hAT family dimerisation domain | chr3:14321838-14323928 FORWARD LENGTH=696	24	16	1	1	24.1818	0.940927	0.944078	457.067	402.02	772.477	15645.6	526.634	712.662	157.311	42.3146	371.19	20542.7	296.2	451.006	24	20	1	1	24.1818	1	1	19.1111	0.239254	0.464253	70094.2	1865.13	450.722	120182	16406.1	763.438	58971.1	1027.46	143.809	91636	10536.3	448.666	3	0.422336	0.00170655	4040.76	1347.93	75.8535	49.93	229.966	352.238	922.454	323.609	359.36	428.885	506.922	312.912	1007.22	1720.45	170.809	191.426	0	268.323	61856.4	112.218	345.354	228.1	232.774	1119.03	0	561.258	1558.45	18.2812	112.619	46678.4	201.786	303214	263.855	141.64	2334.22	512.121	649.614	5688.07	351.23	864.595	199.81	387.254	398.188	9766.97	80796.4	389765	20106.2	44768.4	551.929	197.9	389.092	2106.37	317.377	240.912
7117	EATTSSLSQGLTPHQDPDDAPKSPPNSPNSSTR	[23] Phospho (S),[27] Phospho (S)|	AT1G43130.1	| Symbols: LCV2 | like COV 2 | chr1:16228661-16231158 REVERSE LENGTH=261	28	12	0.276301	0.409422	26	0.285218	0.387007	22673.2	37220	63671.3	77371.2	81907.3	61707.1	16465.5	16463.6	20734.1	23364.3	12919.6	22484.1	20	32	0.974062	1	22	1	1	19.1111	0.928724	0.958156	53479.7	56163.5	71166	66386.7	68228.1	50640.8	7661.91	12073.9	21982.5	12952.9	7434.7	11675.2	3	0.369044	0.00132063	3578.52	1193.85	47.2505	41.77	1066.88	70319	19070.6	236.384	703.614	56084.8	72574	19517.4	175.578	55363.3	62640.9	69725.3	130452	88985.8	117363	37615.5	65520.4	67905	69554.6	120649	69520.8	53497.4	104101	27522.9	37789.3	50781.1	54246.6	81845.3	42736	39510	98656	37907.2	37032.8	67711.5	12667.2	119101	73053	79842.5	70801	83561.8	82664.1	28519.8	49951.5	62408.8	81871.3	78681	55611.8	69383.7	16664.4	60903.3
27941	NDEQVDEGSLDGRAPEVNAIDPTFLEALPEDLR	[9] Phospho (S)|	AT1G70320.1	| Symbols: UPL2 | ubiquitin-protein ligase 2 | chr1:26488745-26501281 REVERSE LENGTH=3658	12	16	1	1	24.1818	0.610081	0.662728	150.599	23.9421	68.63	68.0235	55.977	38.5496	92.5273	11.9661	19.4312	98.7427	12.9205		24	20	1	1	24.1818	1	1	19.1111	0.853898	0.920244	844.666	292.64	42.7858	9319.57	64.9923	182.665	813.874	108.948	20.9544	9285.19	35.9411	159.931	3	1.04675	0.00387683	3703.69	1235.57	84.8311	32.84	0	243.126	58.0717	0	14.7164	47.679	9.43088	0	0	0	0	88.0612	49.1988	6.4418	197.557	0.071595	0	0	0	68.8976	43.0565	38.5496	0	0	0	0	30.7913	1658.54	0	0	511.354	21.9765	418.595	218.634	65.0188	0	62.435	0.903663	1.43751	67.3725	0	27889.9	0	29.0511	100.933	0	2.1576	501.604	0	44.2334
31136	LGMGTNMYPSAALLGTDKDSNIASIPVEELIEK	[3] Oxidation (M),[7] Oxidation (M),[20] Phospho (S)|	AT2G18960.1	| Symbols: AHA1, PMA, OST2, HA1 | H(+)-ATPase 1 | chr2:8221858-8227268 FORWARD LENGTH=949	24	28	1	1	24.1818	0.58301	0.641226	249.377	76.199	119.782	2964.48	67.9744	142.967		50.6493	14.2726	4313.44	31.6081	14.5423	24	20	1	1	24.1818	0.139408	0.547246	12	0.116181	0.347389	15934.8	569.785	30.6821	28858.8	1027.77	281.225	15028.5	199.817	14.8908	20066.8	825.482	143.02	3	0.980669	0.00351933	3588.7	1197.24	80.2216	31.62	0	0	249.377	0	34.9146	43.7003	0.61452	225.567	139.048	83.9656	0	109.981	146.134	230.698	8644.82	17.9288	0	0	0	36.3662	99.5825	157.509	128.425	0	57.3286	2586.18	0	60985.7	110.078	252.299	839.36	92.9855	471.538	1192.74	36.9664	52.7507	0	2.32909	0	83.0123	19018.7	67474.7	510.563	3483.31	33.4222	83.7714	51.1462	543.443	249.086	0
13927	AMAEETVLPSLSSVATSQPVESSENGFTSESPK	[2] Oxidation (M),[31] Phospho (S)|	AT5G46750.1	| Symbols: AGD9 | ARF-GAP domain 9 | chr5:18969950-18971817 REVERSE LENGTH=402	20	16	0.0842579	0.165511	22	0.237091	0.344664	422.168	42.2945	47654.2	29815.5	19008.2	46491.8	173.814	5.38357	37491.4	31914.2	11045.1	46370.5	12	32	1	1	24.1818	0.035222	0.423896	16	0.0618268	0.266651	69690.1	13270.2	23259.6	52095	55672.4	7025.86	26957.8	10603.4	22941.1	19045.2	20544.6	6429.17	3	0.299725	0.0010465	3491.55	1164.86	68.907	31.56	140.128	848.18	563.654	136.712	36.911	0	47.6781	0	181.068	157805	249.64	32381.3	0	17316.4	97810.1	2154.98	1980.34	32078.6	437.274	43358.1	158.865	104.651	139233	137.904	578.342	89106.2	60387.8	128688	0	7563.13	1443.45	361.528	1601.16	55381.8	60.012	850.679	92080.6	47.0646	4040.5	46276.7	95741.1	62321.5	97842.5	78604	5209.42	41033.5	78.0029	1703.9	43.224	26278.3
33499	ALPPDVLFIADPEGSLLGTGNSVGPTFVGNETR	[19] Phospho (T)|	AT1G70570.2	| Symbols: | anthranilate phosphoribosyltransferase, putative | chr1:26608719-26612062 FORWARD LENGTH=632	24	16	0.0385335	0.100702	22	0.0707072	0.200226	190.449	84.2616	191.99	287.603	272.299	218.191	85.2146	11.6944	15.4501	4.3644	131.484	40.9266	24	20	1	1	24.1818	1	1	19.1111	0.463494	0.648436	182.978	677.56	165.092	996.618	216.999	373.017	74.9648	414.548	34.6931	700.773	58.1689	191.043	3	-0.871321	-0.00297963	3419.66	1140.89	89.2183	26.62	74.7074	95.3314	441.591	150.165	71.926	95.423	110.961	58.7365	215.999	229.22	187.983	139.313	187.435	214.871	319.606	328.334	0	103.672	169.246	664.554	151.725	174.886	179.69	299.997	73.3074	385.478	32.6526	344.221	79.2302	0	1913.35	395.993	215.913	184.985	139.263	248.118	85.2724	187.714	55.3403	0	567.953	2366.56	117.557	198.846	384.127	167.465	117.58	916.52	362.842	95.1272
6166	TANLPSSDDPSAPNKPESVNGDQVDQEIQNFK	[18] Phospho (S)|	AT5G46570.1	| Symbols: BSK2 | BR-signaling kinase 2 | chr5:18894687-18897198 FORWARD LENGTH=489	24	12	0.0136899	0.0534303	22	0.0473738	0.182744	608.036	765.903	60219.9	138938	98889.9	95832	56.9034	362.887	35796.7	46029.2	63292.7	94622.7	28	32	1	1	24.1818	0.0963188	0.48095	16	0.0141836	0.22065	152258	87690.5	63932.5	192038	218722	43340.5	56271.2	44232.9	55381.2	35837.9	34230.2	41984.2	3	0.814324	0.00286688	3520.57	1174.53	61.0244	58.83	618.842	476.662	752.616	584.023	187.605	410.251	1817.34	648.413	13.9655	144590	1749.24	151122	3624.46	158061	223986	77500.5	96203.3	126294	998.737	266899	1367.37	1330.19	285077	1088.4	17378.2	238967	187743	293283	23919.6	131459	12091.2	14771.2	38339.5	241792	534.329	24164.8	229275	1755.54	160919	176832	296255	134146	276195	217290	122934	258471	1959.9	1817.98	296.001	169288
14588	VATVTGVLSELDDDNNSNSVCSDAPSSVTQDR	[3] Phospho (T)|	AT4G17770.1	| Symbols: ATTPS5, TPS5 | trehalose phosphatase/synthase 5 | chr4:9877055-9880084 FORWARD LENGTH=862	24	16	0.829932	1	26	0.271411	0.376133	166.528	8.37024	6259.48	31335.7	1132.85	28858.6	83.293		5821.82	40918.4	654.793		24	32	1	1	24.1818	0.334257	0.780686	14	0.134099	0.365238	47932.6	17855.6	9443.69	78810.9	43811.9	4037.65	29767.4	17325.8	9363.37	30390.4	22960.9	3969.11	3	-0.0462592	-0.000158737	3431.47	1144.83	71.557	52.77	114.099	396.025	155.961	0.0254019	8.37024	0	0	0	7.75715	23702.6	50.0795	1277.47	0	381.397	123490	1035.52	436.143	2313.9	52.3211	1032.33	0	0	28858.6	0	166.696	78369.9	9372.78	151591	162.156	784.167	369.703	265.623	700.956	87157.6	46.4166	190.742	37533.5	4.05822	315.187	71537.1	146090	97300.9	88056.3	78627.1	310.156	8254.16	1.27215	164.001	40.7805	15944.5
7326	LAEGQNGVISNPPVVDNVRQSSSSPPPALAPR	[23] Phospho (S),[24] Phospho (S)|	AT5G03040.1	| Symbols: iqd2 | IQ-domain 2 | chr5:710380-712406 REVERSE LENGTH=461	24	12	0.00304003	0.0269079	22	0.0188753	0.131626	2350.3	7487.94	70213.5	174725	105311	79481.1	781.715	6188.46	33719.8	53581.9	60680.6	73832.5	28	32	1	1	24.1818	0.0709993	0.449161	16	0.0145168	0.22065	173240	128661	75565.4	188974	238406	52763.4	45759.5	35855.9	52673.3	18416.9	20272.6	47784	3	0.306208	0.00104497	3412.62	1138.55	57.0238	52.59	1722.53	4674.02	1277.53	1727.13	553.337	2641.86	25999.7	756.908	1923.92	147269	2400.43	153578	45896.5	188882	265756	80453	163811	143639	14182.3	260199	3224.1	9991.99	227063	1388.79	65011.6	280940	204031	250738	65481.5	133552	51889.5	115504	81718.2	260640	652.948	72632.7	225491	3485.02	144057	174125	214054	223661	263063	254382	177822	258359	13165.4	1925.39	109.418	195853
5796	SAQMAEDSDTCLLNKSPTANDSNGSESVIGVK	[4] Oxidation (M),[16] Phospho (S)|	AT4G28080.1	| Symbols: | Tetratricopeptide repeat (TPR)-like superfamily protein | chr4:13948993-13957840 REVERSE LENGTH=1819	24	12	0.0635022	0.136852	22	0.297067	0.397328	15614.8	18062.8	40311.6	91155.8	59042.1	51820.2	12352.8	11519.9	13661.4	20224.9	28700.4	30193.1	28	32	0.585197	1	26	0.613334	1	20	0.249538	0.476796	67880.6	63751.6	66719.1	94505.1	116472	58097.2	14288.4	8516.57	26781	8785.55	14728.4	32793.7	3	0.376085	0.00128639	3420.47	1141.16	54.797	48.76	0	27967.6	3262.04	0	22.3964	23308.5	48519.1	401.203	129.247	53289.4	16512.2	72237.5	59389.5	106448	122498	52631.2	83046.3	33585.9	36799.1	144553	21230.5	48944	105495	1021.65	30291.9	104893	87728	77228.7	39261.5	65323.9	78819	50527.4	39235.7	84852.1	9121.72	112701	111944	33109.7	82303.7	94613.3	119316	81787.1	79503.5	125695	110769	149921	61430	19192.2	2576.79	149190
6292	KVNDQYGRSPASLPDATPFTDGGGGGGGDTGR	[6] Phospho (Y),[12] Phospho (S)|	AT2G38280.1	| Symbols: FAC1, ATAMPD | AMP deaminase, putative / myoadenylate deaminase, putative | chr2:16033767-16038793 REVERSE LENGTH=839	24	12	0.0503894	0.114395	26	0.21891	0.329989	7314.51	21912.5	35809.1	67038.2	55493.1	45553.5	6285.41	14301.1	12711.8	16605.4	18881	27103.4	28	32	1	1	24.1818	0.334257	0.780686	12	0.0619456	0.266651	61651.7	67826.3	45271.6	69874.3	90252	30261.1	10878.2	11743.3	18506.5	4010.56	7433.28	16449.2	3	-0.195226	-0.000637679	3266.37	1089.8	56.0904	44.84	400.142	26100	2585.35	172.532	166.329	26795.4	60471.8	216.553	44.6356	47389.9	13575.5	70130.6	47904.9	84291.5	82420.1	28533.5	72907.5	64833.1	40363.9	102800	13974.8	41816.4	94254.8	589.399	43321.8	93174.3	65444.7	74116	32201.7	53613.8	62957.1	74176.2	39471.6	108913	4856.78	71281.7	81596.8	23351.1	75687.6	66903	77007.6	59898.9	95429.2	76083.1	80693.3	108802	39579.3	7829.07	964.691	72671.2
5984, 1929	DSDGNLSSPGSQGNEEFGTRDPSPPPLSSLGK	[23] Phospho (S)|	AT2G34310.1	| Symbols: | unknown protein; FUNCTIONS IN: molecular_function unknown; INVOLVED IN: biological_process unknown; LOCATED IN: cellular_component unknown; EXPRESSED IN: 24 plant structures; EXPRESSED DURING: 13 growth stages; BEST Arabidopsis thalian	32	16	0.0707346	0.14548	26	0.0245479	0.139354	116826	68905.3	210058	219171	232542	266984	27193.1	8706.33	45709.4	27261.4	73354.8	65900.8	28	32	1	1	24.1818	0.957595	1	20	0.0921967	0.320442	190032	205555	183423	242661	279462	116430	29457.2	20454.3	75597.8	26592.2	23273.7	46461.5	3, 2	-0.174104014303459, 0.647513827629508	-5.76013903810235E-4, 8.24670697056717E-4	3308.45	1103.82	59.7121	38.49, 27.53	57992.3	160180	165874	83257.3	57209	58539.9	94461.9	65410.2	56056.1	341063	197332	235267	220570	244268	260226	166151	206037	337389	120051	379359	93369.6	340843	324592	135516	100841	220053	244464	244956	139846	227682	216046	148520	171847	263681	51441	302959	325282	54008.1	278413	187039	296847	208346	329533	232138	248513	307666	69810.1	92848.9	49771	253292
16073, 16073	TLSSLELPSSLPVASGQSVYPLDGGSSSENQR	[3] Phospho (S)| [4] Phospho (S)|	AT5G52580.2	| Symbols: | RabGAP/TBC domain-containing protein | chr5:21338052-21342848 FORWARD LENGTH=690	24	16	1	1	24.1818	0.632342	0.683829	279.358	97.443	295.512	15224.3	327.756	1396.29	149.37	32.1203	212.222	19824.7	238.176	1316.14	24	20	1	1	24.1818	1	1	19.1111	0.271644	0.492581	35774.5	7252.64	303.344	76990.7	13129.2	418.79	29268.9	6128.77	149.25	44882.2	7877.26	218.191	3, 3	1.32120884997347, 1.32120884997347	0.004414907100454, 0.004414907100454	3341.57	1114.86	75.7596	37.66, 36.21	40.6303	583.478	487.615	5.7068	37.6007	139.317	165.098	47.756	158.991	1140.36	79.1564	65.9602	33.0978	958.129	59628.6	290.381	19.8733	189.952	52.8927	1034.61	33.5657	81.8584	4028.56	78.4553	121.392	27658.7	194.517	150888	9.3415	602.699	3675.23	272.327	85.6136	31627.3	22.4658	547.015	575.272	68.6238	104.441	12364.4	102625	192869	18633.3	32959.6	741.862	181.989	91.7423	1006.23	82.0258	495.165
25788	QNSGPIPILPTTGLITSGPITSGPLNSSGAPR	[3] Phospho (S)|	AT1G78880.1	| Symbols: | Ubiquitin-specific protease family C19-related protein | chr1:29653068-29654819 REVERSE LENGTH=468	24	16	1	1	24.1818	0.744703	0.776316	267.481	56.04	94.694	3749.96	126.605	106.494	149.257	27.1009	18.9025	5551.76	73.8141	19.847	24	20	1	1	24.1818	0.0071018	0.391704	12	0.0187829	0.22065	10212.8	1676.94	65.8219	17035.8	2111.44	87.626	4821.23	1478.25	34.7582	8325.26	1860.32	45.2921	3	0.567262	0.00180368	3179.62	1060.88	80.329	31.9	0	548.568	213.975	39.9002	26.941	0	30.9875	110.191	39.5695	124.415	102.761	112.031	0	65.0618	11144.2	0	40.6483	52.7913	0	200.419	0	126.341	86.6465	0	0	5391.56	0	15034	0	24.5585	337.428	133.706	303.433	7585.55	0	100.58	0	31.0637	0	974.196	28867.7	21265.5	382.784	5829.05	122.494	0	62.7218	214.68	0.244456	72.8582
18633	SNTADEENGDNEDGEKAVDEMSDGEPLVSFLK	[21] Oxidation (M),[22] Phospho (S)|	AT5G10950.1	| Symbols: | Tudor/PWWP/MBT superfamily protein | chr5:3459557-3461632 REVERSE LENGTH=395	24	16	0.112773	0.204938	24	0.134101	0.257698	389.266	337.433	9448.42	28347.1	16088.3	15009.4	328.952	225.448	5570.57	5687.48	12015.3	14502.8	28	32	1	1	24.1818	0.171714	0.598993	16	0.0139861	0.22065	59537.7	43453.9	27237.9	55600.5	72976.3	16537.9	18204	13992.2	21523.3	1545.19	10779.3	15680	3	0.738718	0.00261242	3536.43	1179.82	72.9806	30.43	64.339	1047.15	56.3068	0	1.21983	179.388	1002.75	166.377	485.676	18161	51.2379	27108.5	1435.77	46214.7	33408.9	14432.9	19331.7	13209.4	204.674	50923.6	15.7399	1012.31	44009.1	6.76481	15452.9	89477.3	104741	69130.3	18887	64688.9	16602	27952	20246.7	87779.9	239.802	17999.3	90568.1	144.46	57358.5	56352.1	57650.9	51040.7	80112.9	92268.1	42127.3	77397	1982.89	559.008	47.8546	63561.9
16050	QNSGPIPILPTTGLITSGPITSGPLNSSGAPR	[3] Phospho (S),[28] Phospho (S)|	AT1G78880.1	| Symbols: | Ubiquitin-specific protease family C19-related protein | chr1:29653068-29654819 REVERSE LENGTH=468	24	32	1	1	24.1818	0.719919	0.756129	155.231	346.797	161.655	5966.77	679.6	118.672	85.5335	280.492	73.4962	7758.2	519.302	77.7724	24	32	0.695871	1	22	1	1	19.1111	0.277594	0.498903	34534.2	2198.41	645.903	85086	4278.92	242.53	31030	1800.13	317.077	58784.1	3118.31	137.615	3	-1.93329	-0.00630172	3259.58	1087.53	79.0111	30.37	0	321.552	106.725	37.416	0	66.3044	627.289	0	29.8081	427.27	25.0021	136.444	189.753	276.865	23379.8	115.953	94.4619	378.882	106.347	2220.02	13.1534	40.2677	274.215	41.5339	49.5994	14304.3	82.0068	158163	71.7654	12.7202	1393.68	84.0328	174.544	9327.09	61.3855	1151.16	725.166	0	167.771	5376.68	82691.4	252108	3014.1	13439.5	320.121	342	145.527	652.191	110.143	62.2601
7279	INADAETLEVANKFDQIGDDDSGEFEPVSDK	[22] Phospho (S)|	AT4G02510.1	| Symbols: TOC159, TOC86, PPI2, TOC160, ATTOC159 | translocon at the outer envelope membrane of chloroplasts 159 | chr4:1104766-1109360 FORWARD LENGTH=1503	24	16	0.180362	0.289854	22	0.119034	0.241569	219.065	65.8015	9319.22	61856.4	706.404	26296	82.8763	40.3754	8768.4	81603.7	382.147	26136.5	24	32	1	1	24.1818	0.334257	0.780686	16	0.17388	0.402282	167499	25200.4	5544.81	236157	91309.1	861.921	120664	24123.3	5096.04	104877	53098.4	488.331	3	0.462995	0.00159617	3447.49	1150.17	71.5001	99.49	89.518	373.386	194.293	0	46.7966	31.5189	183.566	1.32497	154.31	35616.2	343.207	1163.14	0	1566.73	245160	322.462	376.041	954.697	119.708	1678.51	72.6993	159.525	52432.5	0	317.511	202686	9536.78	624743	212.864	333.338	3062.92	404.173	529.821	121672	47.779	846.946	20825.1	459.421	1103.42	134172	335600	473752	151374	210374	129.66	3358.49	196.757	336.41	610.455	2304.06
4929	TGVNDDDDKNFKEEPEIQVLSDDDSDEEQVK	[21] Phospho (S),[25] Phospho (S)|	AT1G47970.1	| Symbols: | unknown protein; FUNCTIONS IN: molecular_function unknown; INVOLVED IN: biological_process unknown; LOCATED IN: cytosol; EXPRESSED IN: 21 plant structures; EXPRESSED DURING: 11 growth stages; Has 93717 Blast hits to 40765 proteins in 1	24	12	0.030065	0.0851556	26	0.152786	0.27123	818.17	3443.15	53071.2	198253	125184	71184.1		2566.73	27308.7	72573	60716	66746.7	12	32	1	1	24.1818	0.129276	0.523058	16	0.0032912	0.22065	220333	166629	73643.8	214769	180441	48727	65769	63044.3	49987.8	31521.6	16425.4	48094.2	3	5.40516	0.0200612	3711.51	1238.18	56.7463	34.71	0	818.17	0	0	145.616	1684.71	8499.12	0	173.431	115308	241.112	122287	27346	200093	321622	70289.3	201007	149892	9866.66	215793	0	8768.09	204586	198.468	110933	431449	192434	298470	68380.5	208131	58821.1	105936	65207.8	395052	705.894	78970.3	213165	1734.13	132637	200808	276339	249292	158454	229338	166214	167758	1463.78	312.134	125.268	193007
11874	DQTAAPESPSSNAEALVAVEPRPYGTFNTIR	[8] Phospho (S)|	AT2G39970.1	| Symbols: | Mitochondrial substrate carrier family protein | chr2:16684026-16686392 REVERSE LENGTH=331	32	12	0.0760161	0.155269	24.6667	0.0429195	0.17471	32.3924	36.1464	14771.4	47801.8	6259.92	58432.3	21.7914	3.41396	10476.4	32968.6	5664.05		24	32	1	1	24.1818	0.0607067	0.431596	16	0.0283578	0.224111	55953	20241.7	11880.6	76629.5	50097.8	5235.01	29215.6	18710.9	11834.9	26182.8	23261.2	5209.4	3	-0.156826	-0.000528123	3367.57	1123.53	68.5359	30.47	0	0.18189	73.9231	23.0723	0	0	32.7325	39.5604	52.793	44519.7	0	14416.3	96.7467	14422.6	116181	58627.8	1975.7	1693.36	131.147	23212.9	2.26157	0	58432.3	0	379.49	122747	26217.3	130271	150.878	5187.19	315.889	319.376	394.925	94991.2	2.30026	99.2843	47385.2	35.5931	3954.73	72845.6	112918	116800	94239.2	86038.7	5249.1	14864.4	1.63645	57.4939	17.728	20863.2
16402	VRSGQLDPNNPIFGQNETSSLSMIDQPDVLK	[3] Phospho (S),[23] Oxidation (M)|	AT3G13530.1	| Symbols: MAPKKK7, MAP3KE1 | mitogen-activated protein kinase kinase kinase 7 | chr3:4411934-4419320 REVERSE LENGTH=1368	24	16	0.930286	1	24	0.602986	0.657404	191.845	56.576	4780.23	24847.4	407.822	16895.8	103.526	14.538	4595.24	32841.7	210.074	16814.4	24	32	1	1	24.1818	0.517959	1	16	0.377288	0.576123	43350.7	14406.1	5001.68	50343.5	38837.6	505.022	25850.1	14259.1	4646.39	20356.7	22660	381.808	3	0.695705	0.00243124	3494.64	1165.89	71.1089	25.52	26.479	305.935	425.971	8.99642	76.5826	0	64.8446	28.3007	116.881	23157.9	111.926	513.046	1.42978	538.247	98633.8	130.88	86.4647	709.595	44.6243	828.86	48.2077	81.4864	33710.2	0	60.9307	90507.9	5467.13	120579	138.419	220.313	184.951	36.1431	0	57183.2	96.1438	619.34	14289.6	0	259.891	34745	77529.5	88839.7	64143.2	89884.6	78.1596	1244.49	62.8932	133.002	175.88	1648.31
5602	EISHDSSDEEDGDGGKNTNEMLNYGLTIASK	[3] Phospho (S),[6] Phospho (S),[21] Oxidation (M)|	AT2G17840.1	| Symbols: ERD7 | Senescence/dehydration-associated protein-related | chr2:7755923-7757798 REVERSE LENGTH=452	24	12	0.0687624	0.14548	26	0.102748	0.226681	255.282	484.031	75502.3	114950	43791.6	105984	193.718	105.135	50484.6	92451.8	34119.8	105605	24	32	1	1	24.1818	0.0607067	0.431596	16	0.0567319	0.257553	171838	54942.9	46591.2	179898	151880	15525.6	81841.3	40532.1	44125.9	55979.8	54572.9	14926.2	3	0.598941	0.00209712	3501.38	1168.13	57.4435	21.99	0	61.5638	448.999	0	171.249	606.166	608.658	550.051	0	214973	382.655	84670.7	1982.57	95500.4	306205	35074.6	23018.3	29460.4	1197.45	144122	386.265	742.696	317193	15.0328	1494.93	388971	131260	336259	1203.86	42218.5	4257.65	2922.27	10780.9	214535	210.306	7152.15	178877	125.884	25808.2	183668	219356	290758	218703	265054	28223.8	95541.7	430.363	896.494	472.469	60303.3
2733	MNTVANYDSDTAAAAAEVPGVASSGKDMEK	[1] Oxidation (M),[11] Phospho (T),[28] Oxidation (M)|	AT5G64420.1	| Symbols: | DNA polymerase V family | chr5:25756416-25761122 FORWARD LENGTH=1306	24	12	0.00910346	0.0433873	26	0.162828	0.282061	14744	28836	60491.7	101024	95241.7	51102.2	9467.16	17803.8	20400.7	15997.4	23999.1	26508	28	32	1	1	24.1818	0.379143	0.830001	12	0.044686	0.240331	158336	153331	97466.1	170639	231953	84510.7	23480.2	21491.6	37109.4	16855.8	27762.6	51274	3	0.556917	0.00173274	3111.31	1038.11	54.1161	83.93	3529.62	43080.7	5862.55	6503.14	1535.43	26489.8	79807.7	7511.02	426.51	69918.7	27702.1	108199	96211.9	106299	122045	68418.9	107332	122135	78715.4	144194	35922.4	46026.4	99342.4	7937.87	117494	233136	183418	155193	102441	187695	127496	196457	81702.1	173304	22180.5	146412	174334	46938.5	173257	137380	155736	216184	283272	194099	174764	275678	76269.8	26192.2	4070.89	231510
4390, 2899	STSSNPADDIPLTEAKDEEEASEVAGLEAK	[4] Phospho (S)|	AT2G41740.1	| Symbols: VLN2, ATVLN2 | villin 2 | chr2:17410962-17416878 REVERSE LENGTH=976	32	16	0.467725	0.635747	26	0.226007	0.335538	52201.5	33752.8	111681	139634	75485.5	159535	12526.7	5007.3	49885.7	112088	21361.2	83020.7	24	32	1	1	24.1818	1	1	19.1111	0.343244	0.549428	260552	146336	121303	335010	328340	79494	106763	72298.8	59340.2	101728	130768	21857	3, 2	2.9415622813488, -0.661507700067347	0.00936123574638259, -0.00114093580259578	3182.41	1061.81	66.9526	78.36, 36.76	20700.6	65586.5	77804.2	44714.8	22490.7	35833.2	46330	30357.3	36445.4	309101	79491.5	71721.9	61645.1	98187.4	377500	34927.8	47918.9	83974.2	56433	130691	30843.8	94742.6	324328	59535.2	31324	478909	240161	528012	24354.6	81171.1	95788.9	68859.8	51778.4	434081	34584.5	100783	294430	55416.8	80449.2	289719	563599	406275	646586	433778	77442	155555	55184.6	86360.4	38503.9	137927
3766	RVDAGGASSVAPPPPPPTNVESGGEEVAVK	[22] Phospho (S)|	AT1G48620.1	| Symbols: HON5 | high mobility group A5 | chr1:17974148-17976301 REVERSE LENGTH=479	24	12	0.00937742	0.0445502	26	0.0499208	0.182828	10699.2	32810.7	88619.9	137292	101579	66345	9793.38	22131.2	29388.9	26139.1	44725.4	44961.5	24	20	1	1	24.1818	0.0607067	0.431596	16	0.0211885	0.22065	190359	149204	79742.3	209032	196378	79989.8	29872.9	31110.8	35022.5	27505.6	25617.7	57110.8	3	-0.680236	-0.00200697	2950.41	984.476	48.98	56.45	285.52	40044.5	2265.5	201.371	0	23076.7	75071.7	283.75	0	148476	13466.5	118815	73721.9	156746	170108	81301.4	141013	154274	41276.1	199090	11674.7	45997.9	152374	662.749	116958	262438	190357	251287	130757	180341	112799	125861	73763	253255	20848.4	103689	168161	26270.9	181158	177982	185572	291417	236274	197045	123845	228347	61485.1	9752.55	2036.56	246685
8707	YGGDAGDRSPTHYPQAEEGEDEDEVNNLFK	[9] Phospho (S)|	AT1G32130.1	| Symbols: IWS1, ATIWS1 | Transcription elongation factor (TFIIS) family protein | chr1:11559146-11561786 REVERSE LENGTH=502	24	16	0.0840159	0.165253	26	0.0569229	0.188321	495.004	99.1844	41978.4	86636.7	51903.2	59699.8	251.77	51.6755	25728.6	41302.4	34210.6	59083.1	24	32	1	1	24.1818	0.14176	0.547246	16	0.050971	0.251995	81156.1	31009.1	43120.6	84913.6	82519.4	16561.8	31564.9	23074.4	41978.4	18173.8	18425.7	16106.3	3	0.283987	0.000970778	3418.39	1140.47	63.4732	42.52	0	31.6184	556.053	897.341	29.7664	67.5843	200.203	0	245.567	112579	143.124	96830	94.5336	95347.7	165704	51591.2	33903.8	39059.1	124.128	116526	0	336.005	177866	897.73	6307.95	120907	117752	155919	4894.74	20891.5	1539.74	647.129	9816.56	122151	0	2261.1	127068	33.0879	38779.4	87033.2	127681	86161.2	100952	119233	34138.3	75754.9	655.11	571.913	140.66	64879.7
23606	SDSPPPPLGFNNPLLPFANAYDDDNNQQNK	[3] Phospho (S)|	AT4G22350.2	| Symbols: | Ubiquitin C-terminal hydrolases superfamily protein | chr4:11804073-11806939 REVERSE LENGTH=539	24	12	1	1	24.1818	0.786277	0.811187	71.7961	239.26	1993.51	9177.05	317.849	4133.53	46.0341	170.711	1848.82	12124.8	247.694	4078.36	24	32	1	1	24.1818	0.0244773	0.423896	12	0.0307976	0.224111	40460.8	4418.51	533.286	47243.9	16545.8	145.042	24666.4	4143.18	478.146	19839.3	9519.66	51.7894	3	0.831755	0.00281007	3378.49	1127.17	85.5601	40.26	0	9.75126	161.727	43.9097	33.7119	127.527	747.644	48.1584	18.9949	9382.46	76.8256	440.491	48.7761	121.006	36445.2	96.0282	45.9431	70.1546	0	565.543	0	55.1676	8211.88	0	0	33468.3	1664.96	86249.2	0	0	598.033	0.292561	233.149	16842.6	26.2778	84.1951	1967.28	55.3866	0	14885	43537.1	83309.7	30818	35110.6	80.1908	174.35	137.985	31.8212	127.451	282.91
31410, 24883	AKSPVEVNLIPIEATPENFAEYGQVIEASR	[N-term] Acetylation (N Terminal),[0] Acetylation (N Terminal),[3] Phospho (S)|	AT2G35830.2	| Symbols: | unknown protein; FUNCTIONS IN: molecular_function unknown; INVOLVED IN: biological_process unknown; LOCATED IN: cellular_component unknown; BEST Arabidopsis thaliana protein match is: unknown protein (TAIR:AT2G35810.1). | chr2:15052302	28	16	0.034243	0.0929704	22	0.107604	0.229496	29.6937	0.811886	23.5235	134.826	484	46.2117	13.2569	0.78201	10.0891		350.012	46.1042	24	20	1	1	24.1818	1	1	19.1111	0.695245	0.810488	149.257	245.021	62.5011	272.934	177.483	131.297	70.7408	51.9619	33.1681	113.918	56.8478	58.5865	3, 3	0.359630365835887, 0.511253543692673	0.00122010143513762, 0.00173450643114847	3392.66	1131.89	83.5649	39.26, 38.68	0	49.9442	4.74691	34.39	0.0298763	0	1.5939	0	44.7718	0	0.00786522	35.0113	14.3028	119.066	150.585	0	0	0	254.654	1171.45	25.8958	0.107495	92.3159	0	0	141.167	103.513	344.169	8.18044	0	296.983	0	0	193.059	0	95.6692	29.333	0	62.5416	0	302.414	453.847	120.635	234.331	0	0	0	222.267	21.8553	149.767
8880, 8880	LMPEPTAIALLYAQQQQMTTHDNMGSGSER	[2] Oxidation (M),[18] Oxidation (M),[24] Oxidation (M),[26] Phospho (S)| [2] Oxidation (M),[18] Oxidation (M),[24] Oxidation (M),[28] Phospho (S)|	AT2G32120.1	| Symbols: HSP70T-2 | heat-shock protein 70T-2 | chr2:13651720-13653411 REVERSE LENGTH=563	24	16	0.0118773	0.0511927	26	0.0319594	0.155442	271.078	228.328	33452	60695.4	28548.2	18063.2	117.566	118.098	19109.4	20031.4	21130.3	17713.2	24	32	1	1	24.1818	0.0373082	0.423896	16	0.0079366	0.22065	92776.6	39551.3	37460.7	103783	80255.5	16096.3	31451.6	19100.1	33920.9	35113.9	14375.6	15858.8	4, 4	0.685416365311504, 0.685416365311504	0.00236160133272278, 0.00236160133272278	3445.5	862.383	70.4403	34.78, 31.56	94.2135	516.214	426.886	46.9996	0	111.466	464.519	108.998	0	77387.5	371.713	53504.6	2544.16	104044	86249.9	28121.6	24366.1	23658.8	489.549	89765.4	278.95	697.836	53487.2	4.43609	13619.8	126187	132107	169586	22382.2	62959	9010.02	7397.96	14417.5	103972	305.757	10467.6	138964	105.204	35265.5	55992.1	138987	184887	90794.9	107408	39947.8	82871.4	445.976	218.08	48.9148	63672.1
8625	EAPVNDDDEMDIDDVIPAPQSPLSMFNAAR	[10] Oxidation (M),[24] Phospho (S),[25] Oxidation (M)|	AT4G11740.1	| Symbols: SAY1 | Ubiquitin-like superfamily protein | chr4:7071955-7075256 FORWARD LENGTH=564	24	12	0.147376	0.253514	26	0.464899	0.539023	83.2245	124.61	37269	63595	6342.46	45263.6	73.4613	14.161	33944.8	81788	4579.84	45155.1	24	32	1	1	24.1818	0.254421	0.705362	16	0.237448	0.463147	177931	47473.7	43793.1	205521	147990	6219.06	89526	46145.8	43398.6	75993.1	74246	5893.67	3	0.133357	0.000451202	3383.42	1128.81	69.6897	33.18	0	156.686	9.76314	0	0	148.628	125.598	99.6031	145.879	172665	74.3961	13289.4	169.987	8017.8	245697	204.253	461.387	1762.62	0	10922.3	0	173.367	135574	43.7385	96.0587	447678	119267	322420	192.634	2715.61	1481.6	268.766	852.843	232050	108.552	681.081	130590	0	954.889	187828	281722	351578	287213	264106	1816.45	38825.7	81.1707	888.039	16.9534	23890.1
28743, 13017	EILQSESFKEEGYLASELQEAEKNALAELK	[7] Phospho (S)|	AT1G22530.1	| Symbols: PATL2 | PATELLIN 2 | chr1:7955773-7958326 REVERSE LENGTH=683	12	16	1	1	24.1818	0.863558	0.875836	473.312	191.647	274.387	235.718	382.397	349.363	141.117	81.7883	89.8966	68.2683	203.786	237.275	16	12	1	1	24.1818	1	1	19.1111	0.369217	0.567875	216.691	1102.52	310.692	245.971	421.365	319.36	113.374	802.078	106.067	116.231	144.995	77.6558	4, 3	1.61559513233816, 0.879709055834735	0.00561526680940005, 0.00305757362366421	3475.67	869.925	89.2183	30.02, 29.34	138.883	723.437	690.122	340.808	51.0936	420.915	192.108	102.47	181.681	560.838	398.117	64.295	167.002	295.8	277.788	289.95	79.3351	244.545	304.159	964.717	16.1651	812.42	207.735	27.9342	0	464.657	352.213	4.214	45.6819	124.35	4303.74	413.712	262.814	407.965	128.694	470.093	517.203	126.777	48.4219	69.904	538.364	327.194	249.544	548.066	764.62	123.231	214.993	518.093	178.567	365.785
5008	MLQSGMPLDDRPEGQRSPSPEPVYDNMGIR	[1] Oxidation (M),[6] Oxidation (M),[17] Phospho (S),[19] Phospho (S),[27] Oxidation (M)|	AT5G51300.1	| Symbols: | splicing factor-related | chr5:20849881-20852295 REVERSE LENGTH=804	24	12	0.0465553	0.113302	26	0.367173	0.456075	15949.3	44651	56426.1	85257.5	66860.6	32782.6	10539.4	22450.6	14627.9	18137.4	25369.8	15476	28	32	1	1	24.1818	1	1	19.1111	0.243593	0.469223	153135	146483	108147	139556	173422	86862.7	33074.5	20153.8	38517	18770.9	30388.2	38225.2	3	0.332178	0.00118903	3579.49	1194.17	51.192	27.14	241.295	44733.6	18689.2	133.065	0	56192.6	76459.1	1301.21	48.3731	61037.6	68924.2	67325.9	84794.5	117212	98213.2	38950.4	86654.8	25900	91403.5	126589	23549.4	44424.2	51798.7	2124.92	111015	257350	194197	134996	68115	111946	188567	178026	85702.8	168174	23747.2	157097	187738	64004.3	105362	134786	125295	192780	162099	162019	112105	257465	116485	50143.6	2995.08	177827
16646, 6215	IISQLEPEVLSPIKPADDQLSLSDLDMVK	[11] Phospho (S)|	AT4G29810.2	| Symbols: ATMKK2, MKK2, MK1 | MAP kinase kinase 2 | chr4:14593299-14595241 REVERSE LENGTH=372	24	16	0.0833729	0.164424	22	0.249292	0.354992	422.524	212.959	574.861	1765.94	1285.91	644.941	127.916	25.8844	360.098	1568.49	719.986	439.625	24	20	1	1	24.1818	1	1	19.1111	0.300404	0.516062	23130.4	1935.35	552.653	286396	2647.06	1012.11	22011.8	539.586	190.976	280464	1121.74	570.383	3, 3	0.878011526827526, 0.303910620500578	0.00287342459887441, 9.99454203338246E-4	3272.65	1091.89	80.9309	84.01, 62.82	182.349	502.521	746.987	258.241	212.888	268.838	226.045	144.065	282.01	2004.47	323.296	198.58	65.9502	1030.92	5147.56	484.291	401.002	1028.28	428.605	3392.2	294.568	290.173	1519.04	125.606	212.579	3077.42	836.725	111153	371.966	903.787	2682.7	532.751	2142.16	3415.33	267.2	555.822	1091.49	296.098	445.536	1407.95	16010.4	1.12772e+06	4575.86	4603.07	643.864	765.428	280.643	2682.06	278.404	807.344
6640	AVAKDTVELVEESQSESEEGSDDEEEEAR	[21] Phospho (S)|	AT2G28800.1	| Symbols: ALB3 | 63 kDa inner membrane family protein | chr2:12356669-12359158 REVERSE LENGTH=462	32	12	1	1	24.1818	0.283484	0.385003	221.225	1944.81	36687	53703	33495.9	61427.4	71.4873	1416.34	20539.5	23483.2	22356.8	60874.7	28	20	0.695871	1	22	0.190998	0.624935	16	0.078216	0.297664	106123	54395.5	26349.2	101206	122949	50042.7	47696.5	35771	24692.6	31055.8	35780.7	49152.5	3	-0.225274	-0.000737848	3275.34	1092.79	54.092	68.47	0	292.712	0	149.737	0	528.464	3361.15	0	0	79466.9	418.013	64218.8	2644.4	61504.9	96544.8	18103.8	38658.3	38929.7	287.92	94711.3	54.7964	552.655	122302	0	4349.41	259429	120869	140899	5069.3	69539.4	2452.79	8342.59	3325.66	188317	17.7094	4849.51	100351	179.018	27680.7	92373.7	105655	179115	186109	131320	21057.1	153311	940.765	839.762	0	148348
4511	TFADLNRSPADGEGSDSDEANEYYTGGQK	[15] Phospho (S),[17] Phospho (S)|	AT4G15410.1	| Symbols: PUX5 | serine/threonine protein phosphatase 2A 55 kDa regulatory subunit B prime gamma | chr4:8814868-8816596 FORWARD LENGTH=421	24	12	0.0131037	0.0534303	26	0.0982681	0.222091	823.126	2003.11	33851.4	120165	50751.9	48956.3	584.064	1321.18	17025.7	49261.4	27888.8	40855.4	28	32	1	1	24.1818	0.429056	0.888461	16	0.0600228	0.263934	152401	111729	65105.9	144862	166807	60021.8	49811.7	24595.5	38457.6	10263	20379.2	51475.8	3	0.536619	0.00174575	3253.24	1085.42	53.8456	60.26	0	1986.56	332.057	150.765	0	4570.58	1260.32	178.419	78.7374	59572.6	2724.76	87048.4	19832.7	150065	199031	28882.4	102680	63990.8	12597.1	124005	2415.36	16756.1	130094	19.0151	85601.8	335666	146388	149324	45022.3	109855	79111.5	132961	45927.8	190791	3329.52	72058.3	171196	13840.2	130614	143706	174255	130874	157983	174890	117983	216372	23602.6	2840.81	3.03842	213641
9765	VNEYSVSSVSSDSMVPDQALKEEAPISMK	[13] Phospho (S),[14] Oxidation (M),[28] Oxidation (M)|	AT2G35050.1	| Symbols: | Protein kinase superfamily protein with octicosapeptide/Phox/Bem1p domain | chr2:14769708-14774796 FORWARD LENGTH=1257	24	12	0.134109	0.232154	26	0.0988751	0.222729	273.769	572.078	27166.9	48769.2	28904.3	32850.7	268.735	317.618	15374.4	15437.8	23492.8	32120	28	32	1	1	24.1818	0.419379	0.888461	16	0.229412	0.458365	68932.7	35624.7	41681.8	60804.5	83210.7	25745.7	26021	13351.2	32792.3	12633.2	15199.4	24595.4	3	0.383858	0.0012431	3238.43	1080.48	57.9493	57.76	0	542.505	5.03393	0	0	393.77	1189.25	133.219	60.943	47986.4	0	59020.1	1600.25	82690.8	67837.9	17482.7	27065.5	16355.5	586.503	98472.8	202.263	730.64	64970.7	0	1577.03	126006	112185	93273.6	11622.2	47295.3	13999.4	15414.9	18320	83094	0	18265.2	106444	335.776	34333.1	46499.9	90638.9	71745.9	87908.6	73863.9	49120.6	121950	956.411	1344.77	0	74935.9
658, 20450	VVPTNQDSDTEPKKETEGDVPSPADVIEK	[8] Phospho (S)|	AT3G05900.1	| Symbols: | neurofilament protein-related | chr3:1761408-1763854 REVERSE LENGTH=673	28	12	0.467725	0.635747	26	0.530458	0.597912	316401	473072	663421	646105	728891	528004	109811	160287	188609	119625	114999	178631	28	32	1	1	24.1818	1	1	19.1111	0.162324	0.391315	1.05186e+06	1.06928e+06	982952	1.0962e+06	1.19607e+06	679116	71099.2	58632.8	236311	149439	95829.8	168607	3, 2	0.563549119397268, -0.617089375316701	0.00180531602245537, -9.30965468342038E-4	3203.48	1068.83	54.1161	50.47, 22.73	152903	498222	513083	101398	83622.2	591162	838828	378675	56898.1	678549	623874	711717	1.24606e+06	624396	875100	464695	620228	726843	610683	1.05121e+06	526827	429160	874746	280105	907380	1.22332e+06	1.18105e+06	1.07854e+06	869029	1.13385e+06	1.12658e+06	1.12803e+06	834851	1.12308e+06	362493	1.34289e+06	1.35985e+06	866577	1.41344e+06	862739	1.28812e+06	820506	1.44491e+06	1.04543e+06	1.04507e+06	1.24888e+06	801811	591191	263141	1.06032e+06
7259	DASRASLGNEEELINPFHDQPPVDTAKPK	[3] Phospho (S)|	AT5G64850.1	| Symbols: | FUNCTIONS IN: molecular_function unknown; INVOLVED IN: biological_process unknown; LOCATED IN: plasma membrane; EXPRESSED IN: 22 plant structures; EXPRESSED DURING: 13 growth stages; CONTAINS InterPro DOMAIN/s: RPM1-interacting protein	24	12	0.0121998	0.0524308	22	0.0260186	0.141731	1467.4	2895.4	31851.8	106267	58379.3	87645.8	1366.28	2830.16	17321.4	25648.2	35471.6	81940.5	24	32	0.974062	1	22	0.044008	0.423896	16	0.0207815	0.22065	62585.7	34847.9	22111.6	84153.6	74397.8	15407.6	14773.1	16920.1	18870.6	8011.35	15653.2	14353	4	0.274915	0.000894718	3254.53	814.639	66.5544	45.38	0	4199.6	140.129	62.4681	0	77.7813	8555.71	52.7042	166.544	67992.2	542.824	79554.7	11002.7	109927	156185	82966.6	75990.1	73478	6161.15	152620	1258.11	5705.23	169586	0	23476	66923.4	78664.9	106452	37412.3	40235	7745.54	6166.63	22166.8	97925.7	778.453	8911.49	78413.9	342.573	66835.4	75018.4	101677	93083.8	102344	99222.6	39333.5	56691.4	2203.44	981.276	0.258352	58445.2
7347	GNWGTTEDDIPPTSEEPTTEVEKSPVAEK	[19] Phospho (T)|	AT5G47210.1	| Symbols: | Hyaluronan / mRNA binding family | chr5:19169222-19171012 REVERSE LENGTH=357	24	16	0.0102825	0.0483861	26	0.0194198	0.131626	8790.8	7585.81	94080.1	128628	111715	87334.7	8331.97	4153.85	33310.6	24029.1	43148.5	62096.2	28	32	1	1	24.1818	1	1	19.1111	0.15409	0.383464	87549.8	62197.9	87101.2	106667	124755	58701.7	13654.9	18974.1	31302.7	22658.3	7439.8	37138.3	3	0.27776	0.000895058	3222.41	1075.15	53.3063	42.41	537.039	33781.3	843.422	1.45622	358.551	9051.61	18715	2218.07	0	90031.3	3783.91	122613	159893	138661	156173	77954.8	141722	159341	33225.5	209112	45182.8	53680	207691	632.611	61691.6	115642	64570.2	125564	70281.4	77000.5	75521.5	35005.8	6668.05	116794	9362.17	140350	135260	63432.6	164130	106440	102754	53342.8	135085	102755	132237	128943	73767.1	2186.13	1097.34	157756
20875	NNGNISESPPSSSIGFFFGSTPPDSHGPR	[13] Phospho (S),[20] Phospho (S)|	AT5G21160.3	| Symbols: | LA RNA-binding protein | chr5:7198817-7203879 REVERSE LENGTH=833	24	16	1	1	24.1818	0.346052	0.438938	132.552	99.7328	727.065	11349.3	531.657	1726.46	34.9332	49.4989	558.731	16501.5	281.291	1632.25	24	32	1	1	24.1818	0.366376	0.830001	16	0.280843	0.499757	26497.6	1535.57	577.363	29381.6	7748.84	321.162	21382.2	1174.82	269.03	16485.7	4392.42	171.584	3	1.46872	0.00462396	3148.3	1050.44	74.3785	40.74	0	106.218	201.763	89.6761	56.775	61.8236	247.053	33.2797	202.998	2397.33	42.5074	265.424	0	752.269	33149.3	146.354	0	1038.47	58.025	998.67	31.4564	94.2068	3358.7	0	0	15689.7	497.082	89713.1	90.6751	0	660.51	11.5818	433.304	5036.88	48.5833	755.577	927.927	0	159.821	12863.1	28923.1	75580.6	12219.1	17945.4	349.707	481.12	40.8051	632.728	0	289.954
1940	QSDTSPPPSPASKDTVVDEAGETSHSFPK	[4] Phospho (T)|	AT1G01320.1	| Symbols: | Tetratricopeptide repeat (TPR)-like superfamily protein | chr1:121582-130099 REVERSE LENGTH=1797	28	12	0.0979379	0.183649	26	0.316368	0.41499	113341	177265	212007	330313	369051	275697	57438.3	82211.3	62168.7	50347.6	53540.2	121592	24	16	0.525212	1	26	0.859438	1	24	0.573914	0.732303	290135	243510	267767	352347	346205	260885	23712.8	36788.2	67673.6	43809.4	17318.1	79503.9	3	0.0490079	0.000150814	3077.35	1026.79	51.3793	40.65	35316.4	259085	150078	8883.91	23929.2	221722	389325	74083	3404.14	193941	184381	325720	352590	397287	319529	215588	388848	266691	354322	519381	335811	229052	505712	92327.8	265344	281914	332244	351727	219445	218866	256586	236659	138542	366895	66758.8	353993	341438	308877	476455	348460	278333	306139	351333	334916	307896	390676	364202	224211	52048.9	403077
4410	AVPTNQDLDTEPKKETEEDVSSPADIIEK	[22] Phospho (S)|	AT3G05900.1	| Symbols: | neurofilament protein-related | chr3:1761408-1763854 REVERSE LENGTH=673	24	12	0.300522	0.44377	26	0.354008	0.445259	3621.96	33801.1	46993.9	109446	59571.4	64817.8	3395.93	31618.8	20043.5	16937.8	33999.8	55098.8	28	32	1	1	24.1818	0.545693	1	16	0.023963	0.224111	119317	106913	63357.7	133058	145617	45506.9	19322.5	15516.6	36516.3	21901.3	16402.6	36298.2	3	-1.40892	-0.00461776	3277.51	1093.51	54.3997	39.79	0	7017.89	226.022	0	0	2182.25	65419.9	0	61.9147	69445.2	2358.32	103315	59788.8	117089	138723	80932.5	101041	66027.6	17072.3	153006	2179.3	9719	119917	0	58731.5	147095	167569	128588	94602.5	124036	70228.4	111286	75508.5	153507	5060.22	90670.7	154271	3428.82	164855	102642	176065	88670.2	143687	125873	120399	192511	26300.7	2589.69	180.445	152957
17280	VGEISSDEGEDEVEEESVLEPLRPMFNIK	[5] Phospho (S),[6] Phospho (S),[25] Oxidation (M)|	AT2G15270.1	| Symbols: | unknown protein; CONTAINS InterPro DOMAIN/s: Protein of unknown function DUF1168 (InterPro:IPR009548); Has 1930 Blast hits to 1364 proteins in 219 species: Archae - 0; Bacteria - 44; Metazoa - 762; Fungi - 280; Plants - 96; Viruses - 3	24	16	0.282497	0.417567	26	0.10674	0.229496	201.062	28.017	106.476	1713.43	405.68	244.423	60.9685	28.0126	36.919	2084.37	259.038	8.80566	24	32	1	1	24.1818	0.32638	0.780686	16	0.119164	0.35086	47637.6	624.193	257.191	107245	3640.85	221.573	41320.5	262.696	122.064	98753.6	2514.24	113.043	3	1.27325	0.00439456	3451.47	1151.5	76.811	39.06	0	140.094	262.031	0	56.0296	0.00440696	0	0	80.6629	68.5024	60.2226	216.515	0	243.4	6371.89	76.7015	161.734	149.18	59.3912	1174.96	239.195	235.618	253.229	0	0	12680.5	265.128	129967	0	0	1141.25	36.6441	333.047	985.835	101.494	618.992	119.392	188.884	101.195	1931.13	23884.2	403062	3549.34	10781.6	193.735	38.7163	555.549	62.9152	108.762	159.065
6202	YLEQTSAKQPGSPETNVDDLLQTPPATSR	[12] Phospho (S)|	AT5G14720.1	| Symbols: | Protein kinase superfamily protein | chr5:4748212-4752642 REVERSE LENGTH=674	24	12	0.0317585	0.0891545	22	0.0322992	0.155442	834.723	1510.02	43155.1	151546	67868.1	61178.6	588.945	1372.72	25849.1	40970.1	42587.4	59684.9	28	32	1	1	24.1818	0.0373082	0.423896	16	0.015278	0.22065	146888	89215.9	60862.2	154488	171421	41645.5	48801.8	42992.5	54403	21766.8	23340.6	40053.3	3	-0.456437	-0.00147087	3222.51	1075.18	63.8865	38.66	58.4671	455.624	1990.08	0	41.4829	286.263	5625.08	87.2506	244.562	106526	434.921	106408	2161.85	198587	211470	70701.9	125427	90129.2	2120.5	179055	167.358	2317.47	180545	673.666	25257.4	252538	234394	186826	35425.3	98142.4	13396.1	33075.9	49691.6	251773	132.973	19703.7	223483	128.86	98663.5	155314	204966	159009	211753	185344	104013	184575	2493.52	2020.23	271.536	161797
5633	EGASPSRPASALGASSPGISGNGYGLDAR	[6] Phospho (S),[16] Phospho (S)|	AT2G23140.1	| Symbols: | RING/U-box superfamily protein with ARM repeat domain | chr2:9845696-9849105 REVERSE LENGTH=829	24	12	0.0166843	0.0594953	26	0.154639	0.273172	7946.96	16785.4	34905.9	58496.9	52613	37196	5884.37	10490.7	10903.6	9413.65	16241.3	22856.7	28	32	1	1	24.1818	0.044008	0.423896	12	0.0184608	0.22065	63438.5	80484.5	48699.7	79026.7	104889	28660.8	10778.5	12257.8	20338.3	4108.46	7069.07	17546.8	3	-1.19915	-0.00343105	2861.23	954.752	55.7264	38.59	182.524	25038.8	6413.38	153.203	250.537	21810.9	44400.7	679.406	200.308	50617.4	18861.6	57676.6	47173.8	86191.1	50660.3	32307.9	64828.1	65519.5	39346.8	90360.9	15224.8	31586	79290.8	711.386	37896.7	67583.1	87680.6	85062.1	38970.1	72526.9	67247.2	105392	45922.9	111333	8202.88	70305	94741.5	21549.6	91107.2	73276.4	74536.2	77187.2	108500	95070.1	92647.2	123338	25891.8	8433.46	1342.44	78975.5
1681	EGASPSRPASALGASSPGISGNGYGLDAR	[6] Phospho (S)|	AT2G23140.1	| Symbols: | RING/U-box superfamily protein with ARM repeat domain | chr2:9845696-9849105 REVERSE LENGTH=829	24	12	0.0166843	0.0594953	26	0.153799	0.272008	21264.7	34459	65855.1	122205	102407	68648.2	14298.7	18962.5	19874.6	31313.2	26587.9	41702.7	28	32	0.799358	1	22	0.111734	0.50705	16	0.0432207	0.239153	141471	117345	83488	157134	182787	67193.8	22631.1	21040.4	30995.4	8890.84	20244.8	37353.8	3	-0.440989	-0.00122651	2781.27	928.098	56.5453	36.11	2297.53	62068.3	20102.1	590.829	2100.23	44669.8	83731.6	7334.2	1081.32	109700	42733.2	99651.4	76109.4	134281	171185	62791.3	120564	121461	77807.7	166414	43943.7	55534	146538	3872.67	97737.5	191802	164441	175844	77530	124382	93535.2	106628	68861.8	193319	15011.8	108779	156401	53760.7	154937	132923	172447	168227	232784	176451	134262	187652	72327	21197.5	4659.32	170591
6374	DASRASLGNEEELINPFHDQPPVDTAKPK	[6] Phospho (S)|	AT5G64850.1	| Symbols: | FUNCTIONS IN: molecular_function unknown; INVOLVED IN: biological_process unknown; LOCATED IN: plasma membrane; EXPRESSED IN: 22 plant structures; EXPRESSED DURING: 13 growth stages; CONTAINS InterPro DOMAIN/s: RPM1-interacting protein	24	12	0.00189682	0.0227465	22	0.0205282	0.131626	1877.98	3329.7	52527.2	183511	102517	109613	1693.91	3208.48	27820.2	43944	61580.4	105308	24	32	1	1	24.1818	0.044008	0.423896	16	0.00947997	0.22065	113679	62231.4	38938.2	144771	129933	29022	25697.2	32639.3	31984.9	8142.31	25561.3	27220.3	3	0.159454	0.000518946	3254.53	1085.85	66.4971	31.64	108.853	6951.63	449.766	1.66353	0.73376	366.406	12951.7	0.00398946	181.875	109576	119.478	129295	23463	186277	270337	143012	134418	132940	10817.4	264102	2209.14	8585.77	320172	81.0621	38641.6	133596	139102	183720	73335.1	72424.9	12938.2	8620.91	32425.1	184748	271.921	21466.2	133717	297.986	126788	142491	166341	143464	163794	178552	67143.7	110243	4482.26	848.968	124.088	110633
6139	STSAETIGDGDKDSPKSITSGDNFGNPSK	[14] Phospho (S),[17] Phospho (S)|	AT5G21160.3	| Symbols: | LA RNA-binding protein | chr5:7198817-7203879 REVERSE LENGTH=833	28	12	0.0353875	0.0929704	26	0.173931	0.291812	29646.8	35849.7	40960.6	60813.8	67062.7	55496.1	5103.85	9949.59	8604.42	21900.9	6991.07	9242.74	28	12	1	1	24.1818	1	1	19.1111	0.463276	0.648436	60388.8	71570.9	64658.1	75839.8	85784.4	60507	8463.93	10631	13254.7	1170.21	7204.53	10561.9	3	0.669444	0.00205604	3071.27	1024.76	48.3613	26.21	23639.9	37722.2	38839	18386.2	8982.36	55611.2	44418.3	34386.9	11984.6	33569.7	43298.6	56969	58981.4	49571.4	104685	29283.5	59715.5	68114.7	55925.9	86431.9	57778.4	40136.1	72083.3	54268.8	58449.7	76221.7	65455.1	72964.5	28853	56717.9	107821	67241.5	46284.9	79788.7	28429.5	74276.7	91176	64750.3	76006.4	79090	74176.7	74086.3	106802	80264.3	81946.2	74125.4	75161.5	48339.6	37209.7	81317.4
12031	LPVLDGSFFTKDPPPGSPSSSRNPSFSEK	[17] Phospho (S)|	AT5G11040.1	| Symbols: TRS120, AtTRS120 | TRS120 | chr5:3495332-3500610 FORWARD LENGTH=1186	24	12	0.000899615	0.0173731	26	0.00742861	0.0875616	122.29	146.046	29955.9	91227.1	40024.9	50140.9	93.9301	37.1528	18417.3	48781.7	28561.3	49961.8	24	32	1	1	24.1818	0.0607067	0.431596	16	0.0154474	0.22065	89876.9	39219.8	28294.7	136820	98267.5	19989.7	44672.3	25949.2	26860.1	43258.6	28008.4	19645.1	3	0.161792	0.000510695	3156.48	1053.17	71.3312	22.22	13.0926	403.495	29.9142	42.6603	110.758	189.42	223.871	60.135	215.713	84918.6	124.065	63708.5	812.355	96550.2	186225	30328.9	51804.2	37560.4	510.314	121597	432.28	313.074	150064	45.1425	4135.66	101254	85681.9	250251	8061.91	35462.1	5164.12	1389.01	13791.6	140292	94.401	4091.17	108826	166.762	47909.1	88869.5	167268	243235	150390	141065	37385.3	64229.7	235.263	777.448	23.2392	78923
2432	EASANEASLPQSPEPVSASEANPSPSRR	[12] Phospho (S)|	AT5G40200.1	| Symbols: DegP9 | DegP protease 9 | chr5:16070402-16073101 FORWARD LENGTH=592	32	20	0.67399	0.860277	26	0.364438	0.453052	95891.5	96724	83740.2	122591	127301	135723	5274.74	22534.3	16478.5	31917.9	14404.9	17730.1	24	12	0.262201	1	26	0.429056	0.888461	24	0.49962	0.674227	138910	146600	146241	180595	178192	146137	19897.5	18856.6	21744.1	5273.43	13161.2	19124.2	3	-1.2714	-0.0037434	2944.32	982.446	44.7728	140.65	82934	105100	103855	91677	30432.5	118281	129900	108283	30791.3	68322.4	96995	92652	129940	111636	188899	84336.4	105492	95046.2	132600	163782	117777	100299	152061	154811	118852	202868	151489	139584	81755.6	139667	152712	171596	79245.6	189781	83108.5	180076	153343	168438	190113	187734	167097	177438	211803	170999	148427	181537	181516	149509	92301.9	161222
5989	EASANEASLPQSPEPVSASEANPSPSRR	[12] Phospho (S),[17] Phospho (S)|	AT5G40200.1	| Symbols: DegP9 | DegP protease 9 | chr5:16070402-16073101 FORWARD LENGTH=592	32	12	excl. 0.41181447254103	excl. 0.57391576445033	26	0.415733	0.501828	51151.2	51205.4	53478	79216.8	79344.3	90912.3	5701.59	15496.9	12751.9	23184.2	9500.15	14922.9	28	20	1	1	24.1818	1	1	19.1111	0.632898	0.772067	104728	104686	102315	110076	144457	102589	18780.9	16352.8	21413.1	7220.82	10333.5	10456.9	3	-0.631636	-0.00191025	3024.28	1009.1	43.9342	97.07	39558.5	64995.3	55571.4	44479.7	5725.8	64582.4	74977.2	59536.1	9747.46	47219.4	55366.4	85903.3	69153.4	80767.9	121655	42100.4	72344.2	55244.8	81711.1	101623	78798.2	61803.9	99756.5	111177	92080.4	152941	116450	121794	40375	88891.3	109591	139085	50415.9	135448	38354.2	118050	127036	125821	102618	125973	93988.3	117726	166239	128205	125452	157932	108508	118106	71788.7	111952
2769, 5085	YQSTYEGYGSPIREEPPPPYSYSEPQSR	[10] Phospho (S)|	AT2G07360.2	| Symbols: | SH3 domain-containing protein | chr2:3047623-3057099 REVERSE LENGTH=1198	24	12	0.011187	0.0487832	26	0.0307332	0.154491	30366.8	36354.2	152254	313690	237753	190334	4557.57	14191.2	63462.4	70704.7	121170	142368	28	32	0.721929	1	22	0.171714	0.598993	18	0.00859537	0.22065	312673	283634	180123	397491	480036	109360	71725.1	54955.5	97932.7	36010.6	37847.5	74738.4	3, 2	-0.036488080038791, -0.0533778040629666	-1.21995509289263E-4, -8.53863700740476E-5	3343.43	1115.49	56.0671	86.1, 57.42	21058.5	31792.7	42355.2	26260.9	9140.78	26815.4	76058.2	33402.6	13446.8	314434	48965	294969	89456	390933	419735	177655	266439	308268	54688.5	550317	37737.7	58489.1	474816	37696.3	148353	438979	394360	452559	129113	325705	217441	202198	191415	481408	21628.1	235906	433447	29509.9	485913	323290	423058	357702	559570	476149	379018	505408	47349.7	37005.7	20141.2	332943
17110	KIEPSSNVDSLPVSPSLALYSGGDYFAR	[14] Phospho (S)|	AT2G20960.1	| Symbols: pEARLI4 | Arabidopsis phospholipase-like protein (PEARLI 4) family | chr2:9007089-9009611 FORWARD LENGTH=748	24	12	0.092135	0.180033	26	0.174713	0.292052	104.835	143.096	532.336	5972.05	741.634	803.037	40.1752	68.7546	272.806	6484.5	399.879		24	32	1	1	24.1818	0.0567252	0.431596	16	0.0811107	0.300872	20022.5	2209.73	1184.71	34420.2	6075.94	373.202	15463	1634.85	1179.36	27076	3141.06	280.568	3	0.460736	0.00140453	3048.45	1017.16	74.753	85.83	6.94386	175.2	71.3971	165.798	0.806958	253.767	267.837	49.9737	16.4165	1083.82	113.218	915.892	0	496.971	20729.4	2175.54	486.346	782.481	29.5043	1412.92	0	0	803.037	0	0	9211.77	3088.33	66149.5	1640.24	876.49	767.043	181.009	492.7	8731.39	5.34778	0	2364.07	0	297.933	2296.76	20602.7	114484	12502.1	10389.3	64.1052	1348.2	9.02126	232.865	48.8195	1202.1
5333, 3553, 1213	AHGTAVGLPSEDDMGNSEVGHNALGAGR	[17] Phospho (S)|	AT1G09780.1	| Symbols: | Phosphoglycerate mutase, 2,3-bisphosphoglycerate-independent | chr1:3165550-3167812 REVERSE LENGTH=557	28	16	0.0707346	0.14548	24	0.279468	0.381646	259684	249979	291206	446898	460246	411544	75744.7	76152.8	64256.3	45020.8	58741.9	94227.9	24	20	0.333479	1	22	0.257956	0.705362	20	0.356827	0.560177	355586	298948	284273	404298	393868	316377	29548.1	32348.9	57417.5	33736.9	18457.4	80615.3	3, 4, 3	0.132990075817318, -0.147821833947013, -0.445860781746302	3.72133880773617E-4, -4.16000633777003E-4, -0.00125474270498671	2798.21	933.743	53.8827	61.82, 27.62, 61.36	145382	419604	357637	116112	60003.2	352614	391506	195791	49411.4	327587	315193	328274	435566	519007	482859	334718	451006	491502	405012	608420	336052	332972	599176	302484	295877	356183	387479	448280	290111	275281	378390	263319	209548	368202	116705	344420	370348	305620	462104	312450	446825	395813	385365	397649	351561	440896	349224	256593	138835	520856
8553	RKGDGDDEESEDESAENVVNVEDFLVQK	[10] Phospho (S)|	AT2G20790.1	| Symbols: | clathrin adaptor complexes medium subunit family protein | chr2:8950162-8952613 REVERSE LENGTH=613	24	16	0.276301	0.409422	22	0.121575	0.242713	780.881	446.773	17738.8	58509.2	7892.72	26143.6	326.17	172.941	14969.7	64481.2	4622.79	25908.3	12	32	1	1	24.1818	0.016783	0.423896	16	0.0402928	0.239153	139957	40500	14574.7	135115	112975	7299.85	69567.4	35612.8	14321.5	50866.2	58119.8	6875.03	3	0.393565	0.00127176	3231.37	1078.13	73.8705	57.96	1166.29	111.781	1488.48	356.968	0.0455315	495.315	448.753	842.977	160.943	77158.5	1023.68	10026.8	324.222	19132.8	200596	7647.66	6660.55	11485.8	301.703	19323.4	459.886	150.283	77960.1	320.481	0	215400	46810.9	296374	1244.14	13434.7	2651.68	2327.84	1406.56	182679	73.2704	653.031	57537.1	35.5135	3655.85	112457	238419	185927	210371	216342	2304.44	22884.8	303.352	643.052	329.352	27923.7
22572	STHNEASDLDNGTDDLPSFTEFSFDQLR	[13] Phospho (T)|	AT5G59010.1	| Symbols: | Protein kinase protein with tetratricopeptide repeat domain | chr5:23820578-23823099 REVERSE LENGTH=489	24	20	1	1	24.1818	0.865503	0.877215	1855.18	1301.4	1115.4	6405.6	1961.18	2127.16	244.924	248.352	303.302	7475.55	550.559	937.406	24	32	1	1	24.1818	0.0709993	0.449161	12	0.192079	0.420049	18709.5	3890.96	989.237	26232.6	3599.36	747.574	16118.5	1536.63	550.525	19866	918.942	130.176	3	0.275631	0.000892311	3237.34	1080.12	82.5273	57.23	2212.49	2339.62	1394.12	1474.49	1084.4	2035.78	1142.42	942.981	1106.53	1248.53	2007.93	1111.25	102.773	1792.15	22889.9	792.483	147.88	695.898	2885.67	2881.14	1382	3976.57	1468.86	936.059	504.922	6483.4	3380.36	83021.8	156.917	2735.6	5067.71	9316.93	830.506	1504.05	412.386	427.028	2640.29	477.247	1052.71	2748.87	16167.2	84961.5	4263.37	4629.16	855.416	4649.51	660.354	1082.43	786.477	461.039
2724	TQDVEMKDNNTPSQSIISSSTSTMQNLK	[6] Oxidation (M),[13] Phospho (S),[24] Oxidation (M)|	AT1G20200.1	| Symbols: EMB2719, HAP15 | PAM domain (PCI/PINT associated module) protein | chr1:7001409-7004154 REVERSE LENGTH=488	24	12	0.114666	0.204938	24.6667	0.40739	0.494145	62391.7	71705.6	88605	133483	103814	64215.2	13916.1	23929.2	20181.4	31813.8	22712.4	1881.3	24	20	1	1	24.1818	1	1	19.1111	0.251219	0.476966	280212	247536	174410	288715	233988	199901	35157.9	23316.3	33361.7	58623	29163.2	49448.2	3	-0.0712066	-0.000227533	3195.39	1066.14	49.1506	56.94	59921.8	90580.5	73950.2	25114.5	21394.5	103781	120478	41168.9	14358.8	97266.4	83481.5	127970	119948	102509	207413	110540	113470	65327.5	91839.7	169618	88469.9	67683.4	61217.6	63744.5	232383	398877	295129	284523	190149	295081	290807	237062	166115	248615	91287.6	197442	249792	159119	218751	233900	238066	464143	246075	242975	153604	293297	263947	158851	80491.7	296316
3675, 3675	KFSEQNIGAPPSYEEAVSDSRSPVYSER	[3] Phospho (S),[26] Phospho (S)| [3] Phospho (S),[22] Phospho (S)|	AT2G43160.3	| Symbols: | ENTH/VHS family protein | chr2:17948884-17953267 FORWARD LENGTH=895	24	12	0.0477357	0.114395	26	0.108424	0.22992	126.065	551.47	84998.7	173730	126566	102688	58.3401	321.102	51415.4	43796.7	75043.6	102324	28	32	1	1	24.1818	0.22579	0.660988	16	0.00952531	0.22065	198927	139708	83701.4	215449	295864	68850.3	70593.8	69945.6	73757.8	36715.5	51424	68300.8	3, 3	0.15586777629468, 0.15586777629468	5.12555798195535E-4, 5.12555798195535E-4	3288.4	1097.14	56.9372	55.53, 50.9	0	189.649	178.999	9.54679	0	241.916	1193.54	218.956	17.1299	201666	326.619	219807	3176.05	212328	245885	100105	136600	209078	371.302	296548	267.857	725.389	307336	2.1616	33090.3	328091	285111	327192	21149.3	167605	36235.9	33444	59544.7	401710	1151.46	29343.5	304046	264.855	144018	175420	311552	230806	349584	286219	155964	391688	1024.67	571.287	53.3599	273752
7592	ASDNSVSASSSTAERESDEDSSNALAVR	[11] Phospho (S)|	AT1G70320.1	| Symbols: UPL2 | ubiquitin-protein ligase 2 | chr1:26488745-26501281 REVERSE LENGTH=3658	24	12	0.0423042	0.103806	24	0.0835112	0.212733	3443.82	4386.28	22385.8	43411.9	28333.3	21254.2	2579.97	2667.39	10215	11595.8	13915.9	15326.5	28	32	1	1	24.1818	0.484423	0.959208	16	0.0405884	0.239153	47866.5	43728.9	29311.6	56088.1	66533.5	23647.4	11416.3	9736.79	15377.3	2632.98	7274.71	16481.6	3	-0.665637	-0.00194447	2921.21	974.745	43.7599	49.8	755.904	11174	1224.07	621.299	633.558	4405.23	11924.4	581.908	296.222	50277.4	2609.05	42262.7	16483.9	52445.4	62280.6	22801.8	36119.8	36958.5	8828.27	63854.9	3691.67	11848.7	51222.7	691.204	23392.6	76130.4	63768.6	57540	18500.8	51663.9	29975	32526.9	26032.1	78446.4	3396.07	29266.6	72532.2	12051.3	53957.9	63962.2	53494.2	52938	55946.8	63704.7	58664.1	87818.4	18678.9	2410.38	1816.99	71683.2
12953	SRDSDDDDYHDRDYDVAALANNLSQAFR	[4] Phospho (S)|	AT1G30470.1	| Symbols: | SIT4 phosphatase-associated family protein | chr1:10779423-10786415 FORWARD LENGTH=811	24	16	0.230119	0.359062	24	0.521047	0.589523	53.1207	40.4078	2084.43	26476.9	350.102	5242.34	9.23309	17.8331	1938.07	35076.8	196.575	5181.03	24	20	1	1	24.1818	1	1	19.1111	0.269574	0.492016	58591.7	3775.49	231.802	84099.4	26920.9	373.429	45460.2	3345.42	120.346	49326.7	18142.9	205.576	3	0.122808	0.000408137	3323.38	1108.8	79.6198	47.11	43.8876	0	62.3537	0	40.7136	71.1416	0	9.36835	0	7897.23	250.204	147.987	42.2977	136.326	105411	164.301	196.497	0	277.152	721.142	52.0116	68.7739	15604.4	53.8468	167.385	57559.9	212.263	234913	105.684	55.3365	1253.83	69.5659	370.067	17128.7	35.8586	236.631	569.348	85.3683	123.974	25785.1	89586.3	220902	30613.2	76887.7	129.564	53.0172	0	784.155	184.251	151.881
16468, 16468	ATSALSEAKESVTSTAESVTASLTDAEK	[11] Phospho (S)| [6] Phospho (S)|	AT2G30930.1	| Symbols: | unknown protein; FUNCTIONS IN: molecular_function unknown; INVOLVED IN: biological_process unknown; LOCATED IN: chloroplast, plasma membrane, membrane; EXPRESSED IN: 24 plant structures; EXPRESSED DURING: 14 growth stages; BEST Arabido	24	16	0.0756736	0.154782	26	0.35339	0.444856	53.1626	35.117	78.3508	457.576	380.657	125.32	9.78545	17.8543	8.56301	431.501	366.464	0.450426	24	20	1	1	24.1818	1	1	19.1111	0.118238	0.35086	10040.8	282.274	129.429	58676.6	354.51	365.249	9739.67	123.39	63.8653	54822.8	179.184	146.716	3, 3	2.42330915948185, 2.42330915948185	0.00693871515613864, 0.00693871515613864	2863.33	955.45	84.0598	44.66, 43.1	0	68.5923	55.8741	35.0214	84.6538	20.4183	34.2588	1.13706	60.8884	101.717	77.8024	72.9955	0	131.524	1429.03	117.766	151.977	0.707131	27.8473	1113.42	0	124.869	125.77	0	112.206	973.548	85.57	48993.3	39.4439	0	300.889	77.7391	127.003	623.466	0	248.191	110.766	29.3291	0	660.135	7110.62	168259	462.86	812.988	107.784	34.4065	0	629.682	343.184	122.88
2601, 2601	DKLSEITQAIDDDDTDDESVVPTSGELK	[19] Phospho (S)| [15] Phospho (T)|	AT2G34970.1	| Symbols: | Trimeric LpxA-like enzyme | chr2:14746340-14748532 FORWARD LENGTH=730	24	16	0.00477912	0.0341661	22	0.0226876	0.133278	440.409	145.553	19149.9	166352	11434.2	57359.6	291.253	88.5568	14204.6	204792	5421.12	57188.8	24	32	1	1	24.1818	0.0107821	0.423896	16	0.0152133	0.22065	337396	96887.7	21026.5	418416	254815	6164.97	200464	84805.2	19759.3	187342	139817	5462.66	3, 3	0.134813435523411, 0.134813435523411	4.19858285567898E-4, 4.19858285567898E-4	3114.37	1039.13	67.2096	42.74, 39.0	191.825	1309.15	197.963	62.7021	17.7227	146.772	395.607	22.1089	180.167	74970.2	178.505	14675.8	5744.82	9540.66	628095	22151.1	5622.38	21824.7	1426.48	19742	2743.65	317.617	171737	24.2087	10604.5	588342	45274.3	1.01175e+06	31014.1	31842.5	1538.87	4022.14	11595.3	435440	1701.45	2045.27	80290.2	68.9239	12015.6	188462	754644	718542	413057	568011	6285.39	31907.8	965.936	1102.27	53.611	22538.1
9082	CAVCQIDESPSEDLSSNGGSIISSASKR	[26] Phospho (S)|	AT1G09160.2	| Symbols: | Protein phosphatase 2C family protein | chr1:2953199-2955059 REVERSE LENGTH=428	24	12	0.0507659	0.115075	26	0.0312356	0.154748	493.017	2736.4	29764.6	44164.1	34534.5	27100.9	363.34	2022.8	14394.9	6302.83	19135.6	25346.9	28	32	0.974062	1	22	0.111734	0.50705	16	0.0214233	0.22065	45026.3	32633.1	21459.5	55195.5	70290	16865.7	13058.9	11818.5	14413.3	4474.84	5875.82	14808.8	3	0.217359	0.000659316	3033.31	1012.11	56.5141	40.12	116.8	1219.54	142.708	0	0	1239.03	6739.85	230.31	0	60867	1448.67	47259.8	9483.12	50049.9	48558.8	29596.7	48451	54608	3841.8	78526.6	1161.69	3415.6	77759.2	127.976	12988.5	53701.5	63555.7	78700	16186.1	40245.3	14577.5	16767.8	15689.1	75885.7	918.275	20930.6	62397.7	1591.42	67705	50578	55208	47291	73346.5	77142.6	52907.4	77763.3	5288.74	978.896	35.605	61159.4
10463	SSNSPPMADTTRGPFQNPDSISAYYQTR	[4] Phospho (S),[7] Oxidation (M)|	AT1G72340.1	| Symbols: | NagB/RpiA/CoA transferase-like superfamily protein | chr1:27236898-27238482 FORWARD LENGTH=382	24	12	0.0256047	0.0772296	22	0.0625491	0.193405	680.492	2551.5	21295.1	79220.9	30399.9	22044.8	346.725	2355.86	12215.7	46143	20157.6	20946.4	28	32	1	1	24.1818	0.149182	0.547246	16	0.00812115	0.22065	87726.5	53700.2	36781.4	101498	116623	23177.4	30014.5	20617	28684.3	14164.7	21651.7	22316.7	3	0.377776	0.0012026	3183.36	1062.13	61.4942	37.72	181.326	1346.94	513.206	0	0	279.49	7262.24	112.782	122.419	51778	280.699	50565.9	3728.42	83173.6	170119	28670.5	34920.7	30098.1	2206.7	87513.7	1781.15	1552.59	63934.4	647.322	18131.1	168311	101733	130778	19679.8	67882.6	24641.7	20998.6	26232.6	128746	1415.37	24180	121236	294.166	71186.4	83608.1	127487	123711	161400	120373	57509.4	127209	2383.14	87.4515	130.743	90108.3
11665, 3360, 3360	SMSAPSLQPLQGVPSGGLQSSEVKPSGR	[3] Phospho (S)|	AT4G13350.1	| Symbols: NIG | NSP (nuclear shuttle protein)-interacting GTPase | chr4:7770170-7773321 REVERSE LENGTH=602	24	12	0.0353875	0.0929704	26	0.176212	0.293295	33362.1	41255.6	109073	197724	158575	109215	21852.2	26800.5	40597.8	23558.9	53289.6	67027.5	28	32	1	1	24.1818	0.379143	0.830001	16	0.056713	0.257553	195067	168961	135830	222560	279103	84938.2	39683.7	31369.7	66075	19199.3	41964.5	48886.3	3, 3, 3	-1.35945289706038, 0.170210117407869, 0.170210117407869	-0.00388855051824066, 4.89587939227931E-4, 4.89587939227931E-4	2860.38	954.466	62.4795	35.96, 64.39, 71.43	3426.43	96305.9	29652.6	4063.36	527.912	43534.7	116230	4729.83	2058.85	235573	57833.8	159443	90454.9	340154	186123	105857	158762	196695	138404	276202	22997.8	88328.9	234335	4980.27	58368.4	251630	276326	233276	155734	129710	145628	147640	128388	293441	18851.6	204688	287969	31813.4	246763	172970	258233	212273	261179	270733	191266	393233	88548.2	25700.8	4103.05	221401
13598	HPSIVVTPADSDPLFAPPSYYSESRSPR	[26] Phospho (S)|	AT5G07120.1	| Symbols: SNX2b | sorting nexin 2B | chr5:2207065-2209355 REVERSE LENGTH=572	24	16	1	1	24.1818	0.370803	0.458969	289.466	85.1381	35149.3	46930.2	21513.7	40118.9	265.403	44.3305	18703	22506.3	14473.5	40089.4	24	32	1	1	24.1818	0.216043	0.660988	16	0.0248293	0.224111	39809.3	15674.3	27994.8	47194.6	41873.5	7111.48	17434	11089.9	27104.1	13381	11432	7076.02	3	0.461031	0.00145292	3151.47	1051.5	70.3088	35.48	0	554.87	24.063	0	0	40.8076	129.469	0	5.36594	63815.7	0	41626.7	0	53869.3	89554.6	19897.7	24399.1	24607.9	75.4919	61315.4	56.166	29.4425	80208.3	0	1812.72	54710.7	45567.8	94464.7	2490.47	14728.5	1121.39	38.4282	3692.8	58790.4	0	890.773	55098.9	0	24765.9	31883.5	84759.4	47369.8	54959.7	65015.9	13629.6	33888.9	35.2079	18.1109	53.0498	28339.5
13584, 13584	NESSPSSKDFEEKDPWIVSTVTQVEEVK	[4] Phospho (S)| [7] Phospho (S)|	AT3G21670.1	| Symbols: | Major facilitator superfamily protein | chr3:7626942-7628954 REVERSE LENGTH=590	24	16	0.439453	0.610716	22	0.362052	0.451209	519.904	150.848	322.744	22002.6	467.361	598.522	180.913	50.1938	122.638	28612.9	194.985	301.74	24	20	1	1	24.1818	0.957595	1	12	0.159017	0.387959	39030.7	19461.8	502.076	68794.4	32459.6	544.33	37937.5	18296.3	172.322	33778.2	29825.6	332.323	3, 3	0.328955939197674, 0.328955939197674	0.00107683614851339, 0.00107683614851339	3273.5	1092.17	75.2528	30.55, 30.42	158.078	701.027	700.607	0	227.835	212.786	154.936	7.83409	206.237	787.648	148.691	348.706	122.437	1236.79	86150.3	363.222	260.137	370.726	474.49	982.664	41.563	818.924	974.848	1.79334	260.057	2882.92	935.189	190769	306.727	533	2664.06	438.926	1043.58	92629.6	449.209	574.222	909.663	75.211	236.04	39547.7	76751.4	158642	121798	7368.33	215.804	456.174	166.434	1494.32	17.0999	499.467
25904	QNEISLSDAGVSAEATPGSPDLEGAWEK	[19] Phospho (S)|	AT2G02570.1	| Symbols: | nucleic acid binding;RNA binding | chr2:698361-700794 REVERSE LENGTH=300	32	16	0.276436	0.409422	22	0.231014	0.340324	114.311	68.7657	1463.54	2623.57	1044.71	5257.26	27.4684	21.2178	990.65	1756.24	601.513	5176.55	28	32	1	1	24.1818	0.121593	0.523058	16	0.0758285	0.29276	3629.09	1827.54	1249.51	4107.26	4195.24	407.162	1490.76	1015.76	1108.78	1883.79	1665.97	281.431	3	1.16169	0.00341223	2937.3	980.106	66.8835	28.18	169.061	90.8589	83.0141	0	37.6239	59.3722	109.301	0	107.643	5184.35	54.8472	1852.42	118.463	1836.98	6192.35	2258.63	206.316	1405.77	129.693	2590.7	52.689	80.7111	10433.8	0	500.449	5483.54	3216.67	8321.27	623.508	1354.03	440.447	159.956	1414.19	5769.05	54.2552	337.082	4569.46	37.2365	506.745	2012.24	4832.35	9077.69	5653.28	8068.65	538.569	2520.47	33.8883	228.956	0	958.641
17640, 6392	KQIVAIEGAHVPVLESEDEDEDGLPIPK	[16] Phospho (S)|	AT4G25340.1	| Symbols: FKBP53, ATFKBP53 | FK506 BINDING PROTEIN 53 | chr4:12959657-12962632 REVERSE LENGTH=477	24	12	0.011187	0.0487832	26	0.0318473	0.155442	214.902	303.409	2365.86	48907.8	2140.63	13063.4	105.354	143.608	1326.49	60933.4	1042.72	12550.3	24	32	1	1	24.1818	0.19715	0.624935	12	0.0488434	0.250549	147089	29217.5	4329.06	273603	73386.4	3312.78	115192	24612.8	3357.8	149940	42639.5	2228.39	3, 3	-0.519391900472229, -1.22741713644928	-0.00161349670406707, -0.00365575908335813	3106.51	1036.51	70.0955	25.41, 45.54	115.606	500.245	232.796	10.9584	58.4545	374.361	679.637	101.185	278.503	7338.58	952.406	2859.87	399.962	6050.92	185060	2056.43	2463.75	3000.94	777.394	4663.89	120.286	852.633	38161	176.701	1331.42	125757	8515.81	598054	1784.43	8905.89	4599.6	3587.62	1445.79	127549	289.247	2467.85	14283.2	275.919	4228.15	75395.3	351481	663309	97707.6	183656	3940.46	8241.54	533.442	2535.04	351.447	9831.2
9095	TQDVEMKDNNTPSQSIISSSTSTMQNLK	[6] Oxidation (M),[11] Phospho (T),[13] Phospho (S),[24] Oxidation (M)|	AT1G20200.1	| Symbols: EMB2719, HAP15 | PAM domain (PCI/PINT associated module) protein | chr1:7001409-7004154 REVERSE LENGTH=488	24	12	0.15566	0.258621	24	0.545607	0.613143	9705.18	14366.3	21819.8	31257.7	23393.6	12087.1	3463.15	7487.86	6165.08	12906.1	10897.6	4518.67	28	32	1	1	24.1818	0.19715	0.624935	12	0.230038	0.458365	84950.8	93209.1	54842.4	83089.3	99990.7	53967.6	19953.8	14917	18930.9	11058.7	10357.7	17345.9	3	0.00427628	1.40064e-05	3275.36	1092.79	47.9294	24.98	11797.5	17624	8355.03	1044.18	518.439	28414	26176.4	2356.44	672.257	22261.6	19435.1	37863.7	28866.5	29630.9	57472.8	16642.9	21284.4	13602.2	18577.9	55185.5	6208.85	13014.8	19408.4	3837.95	75216.4	152822	87714.8	80955.8	28045.3	79099.7	112510	106523	41943	125970	12976.2	61081.3	103268	42044.3	61344.7	97251	67317.8	106444	98261.3	102222	74448.4	125031	73012.9	35572.2	15503.1	91782.2
14868	QAGTELAGENALERYDSSAFGQVVATNR	[18] Phospho (S)|	AT4G17090.1	| Symbols: CT-BMY, BAM3, BMY8 | chloroplast beta-amylase | chr4:9605266-9607250 REVERSE LENGTH=548	32	16	0.0581012	0.129449	24.6667	0.125399	0.247819	102.365	83.419	5785.9	17539.2	3613.59	17652.9	84.3196	45.3842	4359.84	19569.8	2210.67	17565.4	24	32	1	1	24.1818	0.272469	0.74233	16	0.166726	0.397024	27097.7	8605.15	5956.26	33991.5	26668.4	1824.39	14177.8	7371.14	5523.21	14594.3	13620.9	1656.96	3	0.75949	0.00230382	3033.39	1012.14	70.3324	23.83	0	186.685	18.0455	0	0	171.677	57.6501	20.93	48.6905	22700.7	257.906	5664.93	257.303	7397.69	60058.4	1580.35	1120.29	2661.48	350.485	7828.79	0	87.4601	35218.3	0	249.686	45142.1	14412.9	73772.5	1911.36	1740.54	1022.02	777.192	1403.59	38082.4	0	862.828	16991.8	14.1536	1252.5	24890.6	71128.4	38694.5	53221.5	47046	1659.07	4746.93	32.4966	306.127	0	5134.54
4960	IHGHGDSSSLSDSDDDKKSTSSSSSSFK	[11] Phospho (S),[13] Phospho (S)|	AT5G41600.1	| Symbols: BTI3, RTNLB4 | VIRB2-interacting protein 3 | chr5:16636230-16637472 FORWARD LENGTH=257	32	16	0.0598061	0.129449	26	0.0845245	0.213357	67444.8	65252.3	74326.8	144616	109540	184084	14665.8	16579.4	17040.1	32040.5	30178.4	24653.6	12	16	1	1	24.1818	1	1	19.1111	0.95957	0.973213	102381	74237.5	94839.5	89532.8	88499.6	93002.3	21552.9	11551.4	20065.7	23179.2	17988.1	17318.5	4	-0.852323	-0.00259464	3044.19	762.055	32.4719	20.12	27600.5	83735.6	94233.1	64210.2	16312.1	73431.1	87325.6	83940.6	21789.2	59359.6	78081.7	125911	86492.2	114662	213833	146160	103808	33262.3	95908.5	175504	133486	135726	216603	199923	42584.1	80437.7	160793	141878	86213.8	38883.7	110365	82608.2	70600.7	68730.2	39338.9	127089	121313	91617.4	52687.9	69316.8	157134	78992.2	68005.3	133779	99617.5	52596.6	49059.4	118790	81605.8	122554
1965, 5766	AQNTPEPASAPANMLSFGGVGGPGSPR	[14] Oxidation (M),[25] Phospho (S)|	AT4G17950.1	| Symbols: | AT hook motif DNA-binding family protein | chr4:9967295-9969007 REVERSE LENGTH=439	24	12	0.00477912	0.0341661	26	0.188726	0.30613	65150	73534.2	132175	204961	182105	124921	27332.6	31701.4	31279.9	30819.3	29685.6	49571.4	28	32	0.974062	1	22	0.687834	1	20	0.161516	0.390873	246301	223647	193767	283591	331712	163132	43570.1	34476.4	61828.2	26075.6	28302.2	54761.5	3, 3	-1.92345194212386, -1.2444239691519	-0.00512058433150742, -0.00329298201404526	2662.18	888.4	58.2565	85.86, 36.81	23765.1	128788	92459.6	15587	8857.93	115746	138815	30717.6	8058.22	170197	162305	171205	149112	206475	253320	147486	212561	175382	192775	252269	107992	113931	215748	45085.7	177070	364080	294451	276402	119503	197926	204712	242213	131652	341734	55289.9	252499	333809	133471	234134	249152	347988	303089	394113	330683	257243	344809	161613	128632	50481.5	311803
5927, 7706, 4284, 741	MESDEAAAVSPQATTPSGGTGASGPKK	[N-term] Acetylation (N Terminal),[0] Acetylation (N Terminal),[1] Oxidation (M),[10] Phospho (S)|	AT2G19520.1	| Symbols: FVE, ACG1, MSI4, NFC4, NFC04, ATMSI4 | Transducin family protein / WD-40 repeat family protein | chr2:8456006-8459235 FORWARD LENGTH=507	24	16	0.67399	0.860277	22	0.297362	0.397368	577206	356816	433635	677318	551008	531996	70246	75354.1	83237.4	228883	34565	71714	24	32	1	1	24.1818	1	1	19.1111	0.698732	0.813919	606333	681366	668261	792299	780219	574450	98852.5	102443	114115	107207	129348	117223	3, 2, 3, 3	-0.755210920794114, 0.347588611514236, -0.433754357389854, -0.918570466620028	-0.00201577334382819, 8.83242752479418E-4, -0.00109525703555846, -0.00233414064905446	2669.15	890.724	37.8666	72.84, 58.05, 39.59, 71.98	562963	751411	586302	408147	205551	535560	423484	262669	188921	629110	606650	409693	333802	917679	1.04516e+06	454826	291607	492226	493890	630202	587713	633221	393384	569382	512677	879577	769875	549635	319903	431874	939288	900117	506681	628871	395779	947501	620027	709735	668022	949192	996589	555393	1.00183e+06	941292	426873	750880	640678	876459	362947	417716
4358, 377	TPNIEPQGYSEEEEEEEEEVPAGNAAK	[10] Phospho (S)|	AT3G44750.1	| Symbols: HD2A, ATHD2A, HDA3, HDT1 | histone deacetylase 3 | chr3:16298045-16299585 FORWARD LENGTH=245	24	12	0.0073763	0.0398857	26	0.108514	0.22992	61304.8	199621	472356	1.00832e+06	889196	733632	41306.6	139840	174371	180771	378545	494859	28	32	1	1	24.1818	0.379143	0.830001	16	0.0339653	0.232329	1.43811e+06	1.47213e+06	934553	1.58873e+06	2.39895e+06	832234	235933	198890	440046	70679.3	224826	625564	2, 3	1.28884863690968, 0.0710057388935819	0.00393646620705113, 2.1686929221687E-4	3054.25	1528.13	52.2586	64.38, 63.6	3851.63	177742	62445.4	1179.89	9914.22	170357	603931	14280.5	620.251	620629	146701	949982	643846	1.00987e+06	1.17874e+06	646436	1.19823e+06	892685	580691	1.92992e+06	153488	498683	1.68373e+06	18486	907506	2.08566e+06	1.67747e+06	1.64184e+06	878087	1.6442e+06	1.19004e+06	1.96563e+06	853250	1.70753e+06	132477	1.21556e+06	2.05114e+06	339039	1.64768e+06	1.52869e+06	1.42669e+06	1.75186e+06	2.89449e+06	1.88956e+06	2.18069e+06	2.63108e+06	462973	153152	24314.5	2.6885e+06
2136	TSEEGSQSPEQVKDLGSASPPVARPVR	[8] Phospho (S),[19] Phospho (S)|	AT4G13350.1	| Symbols: NIG | NSP (nuclear shuttle protein)-interacting GTPase | chr4:7770170-7773321 REVERSE LENGTH=602	32	20	1	1	24.1818	0.899451	0.909162	143668	136032	134287	156425	150908	161784	21863.3	36311.2	27786.6	31579.2	18449	13740.7	28	20	1	1	24.1818	0.859438	1	12	0.431725	0.620062	253146	261011	194607	252312	302229	215681	27989.4	44939.1	37772.7	11865.1	26800.6	33758.4	3	-0.289439	-0.000858862	2967.34	990.12	47.8416	63.91	120226	193770	164404	96272.6	31411	152879	199162	160676	36590.9	131157	152100	143201	208387	176682	203920	94537	150562	168638	100933	186430	147632	134849	170531	179973	257525	341876	241279	259082	165969	245047	306307	263810	107905	381985	90545.4	187055	248591	252236	280001	244630	224094	260523	365742	266614	250019	326541	275097	203406	125464	258758
7180	LNSVASESYGSGGAGYQLSHGSPEAVR	[22] Phospho (S)|	AT1G27430.1	| Symbols: | GYF domain-containing protein | chr1:9521045-9526928 REVERSE LENGTH=1492	24	12	0.0073763	0.0398857	26	0.0212055	0.131626	1085.88	2067.18	18985.3	45784.9	29349.3	25348.6	599.052	1313.68	8950.87	12343.3	17199.2	23098.4	24	32	1	1	24.1818	0.111734	0.50705	16	0.0204911	0.22065	33656.3	21521.7	17164.5	45019	38594.7	14417.5	8141.32	6113.57	9524.97	3201.71	4478.38	12284.9	3	-0.441438	-0.00121802	2759.22	920.746	51.245	61.74	784.639	2800.73	750.399	7.75023	297.164	1637.44	5903.12	431.009	577.295	39042.5	1033.11	41385.3	12888.1	47848.6	66162.1	23416.8	45711.9	32695.9	5787.6	76733.4	2180.3	3995.52	71502.4	547.942	15299.9	40617.4	56841.3	40668	14854.6	19352.8	17214.6	12710.8	12889.8	45440.7	4325.75	18940.7	43426.5	1965.23	45244.1	49381.4	49559.3	35891.3	44734.9	39478.5	25661.5	44503.9	5370.11	1055.86	131.277	51112.6
1938, 552, 636	MEMTEASKQTTAEGSANPEPDQILSPR	[N-term] Acetylation (N Terminal),[0] Acetylation (N Terminal),[1] Oxidation (M),[3] Oxidation (M),[25] Phospho (S)|	AT1G57990.1	| Symbols: ATPUP18, PUP18 | purine permease 18 | chr1:21441700-21442872 REVERSE LENGTH=390	28	16	0.361562	0.513999	22	0.452779	0.529893	1.13731e+06	916706	1.2056e+06	1.34874e+06	1.41021e+06	1.30619e+06	36356.2	247081	199760	222792	179358	136583	24	32	1	1	24.1818	1	1	19.1111	0.36144	0.561657	1.8301e+06	1.83456e+06	1.78528e+06	2.18658e+06	1.78878e+06	1.37949e+06	189836	148054	309956	280680	232786	258347	3, 2, 3	0.282089899639497, -0.0185579509361813, 0.299892218473809	8.66385529661784E-4, -3.87848499485699E-5, 6.2675425397174E-4	3071.31	1024.78	51.5794	59.63, 79.38, 38.87	1.09952e+06	1.22468e+06	1.05974e+06	1.16529e+06	279832	944913	1.4865e+06	955575	468204	1.38572e+06	1.39266e+06	1.14744e+06	1.63398e+06	1.55383e+06	1.61587e+06	858678	1.36659e+06	1.43776e+06	1.16789e+06	1.90714e+06	1.12805e+06	1.05001e+06	1.51639e+06	1.35218e+06	1.81762e+06	2.08294e+06	2.31941e+06	1.74006e+06	1.19046e+06	1.83654e+06	2.1033e+06	1.77283e+06	1.31743e+06	2.14268e+06	1.04072e+06	2.05217e+06	2.47864e+06	1.56957e+06	2.99882e+06	1.99365e+06	2.04523e+06	1.70864e+06	2.39947e+06	1.66919e+06	1.27636e+06	1.81011e+06	1.5781e+06	1.56468e+06	615957	1.75921e+06
7917, 7917	NSENSSSSSGLSADSTNRPTTSMTSSR	[7] Phospho (S),[23] Oxidation (M)| [8] Phospho (S),[23] Oxidation (M)|	AT1G65320.1	| Symbols: | Cystathionine beta-synthase (CBS) family protein | chr1:24260168-24262644 REVERSE LENGTH=425	32	16	0.757174	0.949341	26	0.417129	0.502703	28323.3	26765.9	28011.2	34722.9	31464.2	46729.4	812.965	4071.07	4980.92	6474.6	5056.55	13559.3	28	12	1	1	24.1818	1	1	19.1111	0.805687	0.886259	35669.4	40930.2	41807.9	41848.9	43039.2	39281.1	9246.09	2843.59	9117.88	5851.58	4793.63	5704.39	3, 3	-0.710672293475999, -0.710672293475999	-0.00202054878400304, -0.00202054878400304	2843.15	948.724	33.6203	58.76, 56.37	26005.4	28779.5	28698.4	29809.7	15846.5	32829.2	33137	25251	11333.1	26485.4	27306.6	41734	33196.8	34566.6	47717.2	28673.3	27934.5	17983	30254	41611.5	36008.4	33540.4	32803.1	73844.7	5020.12	36423.5	62177.7	42905	31820.7	34762.4	47350.3	45626.8	33548.8	43362.6	20132.8	60713.4	52318.6	34066.7	30990.7	32496.7	52761.7	51146.2	51812.1	49715	39491.6	31138.3	33600.3	56354.1	32628.8	34541.1
5932	VPVPPHLVDVSDDEDVQNLQESLGEAR	[11] Phospho (S)|	AT5G63220.1	| Symbols: | unknown protein; CONTAINS InterPro DOMAIN/s: Uncharacterised protein family UPF0363 (InterPro:IPR007317); Has 304 Blast hits to 301 proteins in 161 species: Archae - 0; Bacteria - 0; Metazoa - 110; Fungi - 121; Plants - 35; Viruses - 0	24	16	0.0073763	0.0398857	22	0.0475769	0.182744	1175.11	915.427	7417.12	76365.3	10015.2	15353.4	494.965	347.893	4440.61	92039.8	4150.24	14322.8	24	32	1	1	24.1818	0.051761	0.431596	16	0.0572766	0.258435	224918	35463.3	7353.8	361048	68401.5	6455.16	190199	28625.2	5013.14	239009	36589.9	4391.02	3	0.278377	0.000845265	3036.41	1013.14	70.9369	57.09	484.773	2402.33	1544.28	269.041	112.042	1505.68	1488.8	555.189	344.32	24527.6	1614.42	7415.07	3184.22	12986.3	281568	4575.6	6330.74	17149.8	2819.4	17257.2	2834.32	1329.46	43996.8	733.847	3576.89	110687	21139.2	981674	7510.61	14163.2	5880.77	3269.12	4297.32	149706	1432.25	4414.25	22239.3	1329.36	8000.77	51605.3	341823	1.04276e+06	86096.8	164380	5242.41	17886.7	2187.45	3534.05	594.753	19504.4
3822	TSEEGSQSPEQVKDLGSASPPVARPVR	[8] Phospho (S)|	AT4G13350.1	| Symbols: NIG | NSP (nuclear shuttle protein)-interacting GTPase | chr4:7770170-7773321 REVERSE LENGTH=602	24	12	1	1	24.1818	0.638316	0.688408	86755.3	89070.8	91258.7	119102	116527	109966	13171.1	22385.5	16828.7	26745.1	9980.89	11268.4	24	32	0.374815	1	22	0.29399	0.751587	20	0.249367	0.476796	127694	123601	110860	156226	152911	106618	12170.1	20064.2	19503.4	9865.42	13625.2	15782.3	3	-1.27488	-0.00368105	2887.37	963.463	48.0198	54.45	74188.3	110272	106882	55679.4	25454.4	98037.1	130406	102385	31305.7	89728.3	98353.3	102052	134855	132007	166927	78341	99135.5	102546	97617	140096	125847	90622.7	109623	129653	130447	171004	126212	111847	98960.8	98767.3	169907	96581.5	78703.1	174045	52461.9	127719	129735	133526	156021	148092	137298	183493	186876	162919	129044	132804	137536	103057	64250.5	121629
8101, 8101	KSEIIGNQDKDFDSISSEDVDEAEAER	[16] Phospho (S)| [14] Phospho (S)|	AT2G16070.2	| Symbols: PDV2 | plastid division2 | chr2:6984072-6985356 REVERSE LENGTH=307	24	12	0.0666586	0.143239	26	0.0367774	0.163966	231.954	1389.24	20153.5	41775.6	36800.5	34202.3	121.734	1133.68	11234.8	6111	21197.6	33077.6	28	20	0.555772	1	22	0.254421	0.705362	16	0.0552277	0.256292	41489.1	32234.5	16039.6	39394	61488	20699.6	12844.9	12131.7	12645.5	3414.12	8460.97	19957.3	3, 3	0.28458945218047, 0.28458945218047	8.83744135080633E-4, 8.83744135080633E-4	3105.33	1036.12	54.1161	53.4, 52.91	0	466.174	172.405	57.2843	115.101	402.085	3650.53	0	62.2887	39474.5	184.114	54330.9	6715.86	40897.7	52062.8	30978.7	43163.1	32710.4	2301.55	75389.6	0	1124.68	67279.8	0	8238.27	70719.5	59752.9	55636.7	13097.9	50300.2	11618.7	12829.3	15153.3	71270.8	135.252	10605.4	53249	168.738	29670.7	39629.5	43772.1	44503.7	73973.5	54531.5	40842.1	76605	1493.58	0.374912	0	60604.8
17392, 4709, 11100	SNGYGDDGYDFDGSDDEIATLKVEEVK	[14] Phospho (S)|	AT1G70770.1	| Symbols: | Protein of unknown function DUF2359, transmembrane | chr1:26688622-26691185 REVERSE LENGTH=610	24	16	0.15566	0.258621	24	0.126997	0.249333	658.852	189.069	74683.6	153933	117544	117031	368.749	44.568	59320.3	144482	74552	116576	24	32	1	1	24.1818	0.0963188	0.48095	16	0.0566525	0.257553	236410	116669	53024	297148	251102	47138.6	110087	82912.7	49632.1	75681.1	95501.8	45266.7	3, 2, 3	1.56254894554394, 0.390878559956445, 0.442273017517454	0.00471457564890443, 9.50975054365699E-4, 0.00107601349873221	3017.24	1006.75	66.6153	52.83, 77.56, 39.76	66.6269	864.624	1614.96	89.201	322.619	144.109	150.001	139.548	547.778	306375	154.86	66334	6.1853	83988.1	465786	19402	46556.7	311194	337.076	158496	150.522	807.597	350182	101.931	12924.9	400614	196450	567947	4113.82	135084	6475.56	6334.08	2773.35	432679	1443.21	8571.71	201819	262.562	81326.3	312679	366852	427734	458708	342518	20096.6	183084	1422.44	3589.05	617.398	182926
8627	TRDSDDDEVHDRDYDLAGLANNLNQFR	[4] Phospho (S)|	AT3G45190.1	| Symbols: | SIT4 phosphatase-associated family protein | chr3:16541994-16548161 REVERSE LENGTH=789	24	12	0.00251301	0.0259503	26	0.0139566	0.115213	64.4623	97.1674	18381.6	86727.1	8572.56	85160.8	41.629	24.4755	14630.5	105222	5303.25	84976.3	24	32	1	1	24.1818	0.121593	0.523058	16	0.118118	0.35086	139203	36615.1	17321.8	161884	104419	3088.5	81105.8	34300	16838.6	65105.3	58223.6	2672.51	3	-0.11214	-0.000363712	3243.39	1082.14	70.5476	46.62	0	50.5768	142.499	0.311222	62.0104	169.559	81.616	75.4839	142.336	76000.2	1292.06	13870.2	603.234	10785.7	322394	12195.7	1533.04	9684.46	235.951	23154.4	1215.42	184.404	170137	0	877.437	225355	45967.7	418961	4854.4	5251.72	2745.8	557.224	747.254	173773	0	457.235	50999	509.235	1298.29	124112	305657	216466	174104	232126	1641.97	9805.6	164.667	933.707	167.978	11087.6
8877, 3348	KMTEAGPIDLIDDDNSDEEGGIDKQSR	[2] Oxidation (M),[16] Phospho (S)|	AT1G15440.1	| Symbols: PWP2, ATPWP2 | periodic tryptophan protein 2 | chr1:5306159-5309460 REVERSE LENGTH=900	24	12	0.00477912	0.0341661	26	0.121282	0.242565	33818	57294.7	93934.5	206919	165977	118232	21207.7	31423.3	29351.7	31926.3	34844.1	62109.4	28	32	1	1	24.1818	0.859438	1	20	0.203391	0.432784	261984	230953	191773	291638	308345	179326	34789.3	30293	66218.6	7940.77	18162.9	64427.1	3, 3	0.0612261224352501, 0.0116525356898177	1.86329244115768E-4, 3.39694906870136E-5	3043.3	1015.44	60.993	45.45, 95.67	4552.05	92387.6	37618.3	713.954	2409.16	71361.6	140177	15231.4	2168.22	109479	75258.1	184489	98277.4	266492	236276	127222	197686	143060	168802	259193	92853.7	122678	223517	8501.24	217536	374583	285333	265327	167140	204122	224322	297978	135008	293337	52273.6	260364	341113	113341	303781	305915	283740	273118	299450	288374	283636	361919	263303	110590	34015.3	309397
21555	KAYTSDDELDELSSPLAVVVLQQAGSK	[5] Phospho (S)|	AT3G01810.1	| Symbols: | FUNCTIONS IN: molecular_function unknown; INVOLVED IN: biological_process unknown; LOCATED IN: plasma membrane; EXPRESSED IN: 21 plant structures; EXPRESSED DURING: 13 growth stages; BEST Arabidopsis thaliana protein match is: nucleola	24	16	1	1	24.1818	0.604962	0.6586	87.4975	62.4545	116.603	1366.9	132.59	113.021	42.728	29.0761	39.9413	1707.25	54.8724	53.1784	24	20	0.411814	1	22	0.0579069	0.431596	16	0.0709822	0.282796	13560.3	332.392	55.5447	32395.1	1082.06	279.514	12760.3	196.544	32.5918	27971.6	569.698	156.324	3	-0.215468	-0.000633995	2942.42	981.812	83.5882	42.5	125.744	134.556	2.19304	0	11.4381	112.134	63.7913	0	19.1694	260.177	74.2907	115.625	113.755	84.7031	5208.7	108.847	65.3334	129.952	71.0476	287.721	41.6406	199.359	123.64	16.0645	0	1568.32	46.7703	39065.9	0	132.556	237.005	85.37	95.8136	1111.22	31.4849	38.0661	2.15338	150.475	46.0552	639.438	13069.9	115825	1165.34	2663.61	267.353	231.957	90.199	734.489	59.7431	233.624
5966, 5966	VASDTYREPHQSPYNVAQPLQAPIGTK	[3] Phospho (S)| [5] Phospho (T)|	AT5G64430.1	| Symbols: | Octicosapeptide/Phox/Bem1p family protein | chr5:25762540-25764081 REVERSE LENGTH=513	24	12	0.011187	0.0487832	26	0.244686	0.350906	17087.2	31571.7	53707.7	99657.4	81432	43984.5	13303.2	20421.6	17200.9	14839.1	16250.9	24816.6	28	32	1	1	24.1818	1	1	19.1111	0.13889	0.373702	67095	56149.1	48782.7	74210.7	74512.8	36551.9	5059.79	14818.1	17660.6	11631.7	4714.35	21365.5	3, 3	-0.215818626163429, -0.215818626163429	-6.57481711186847E-4, -6.57481711186847E-4	3046.45	1016.49	56.7463	41.32, 38.58	365.948	56134.8	11847.1	0.958709	281.616	35253.2	87983.2	2768.64	25.5008	76232.2	27339	91914.6	73027.1	129265	112073	61671	95620	112660	70712.3	101745	40610.8	44726.6	86592.2	634.659	58620.7	63825.2	83933.3	72703.2	56392.6	32588.9	60084.8	36698.7	39086	112287	5215.77	76928.7	78098.4	34888.1	92020.4	56650.5	96424	51748	65376.2	68596.8	77859.9	86218.4	43285.7	8132.13	546.007	94243.8
3618	SESANKLSFPSAEATSQAIVPPNGEPK	[3] Phospho (S)|	AT3G13300.1	| Symbols: VCS | Transducin/WD40 repeat-like superfamily protein | chr3:4304085-4309949 FORWARD LENGTH=1344	24	12	0.00477912	0.0341661	26	0.0241647	0.138163	20171.3	48048.3	105875	206959	168292	121469	12013	26808.5	34219.9	30205.8	48606.1	78327.1	28	32	0.585197	1	22	0.22579	0.660988	18	0.0384321	0.236893	241730	182076	142237	282480	309879	102494	25863.4	34177	72014.7	26055.7	34884.8	66631.6	3	0.470893	0.00133514	2835.33	946.119	61.4308	35.17	3481.59	53897.3	20889.9	2416.32	15370.3	32897.9	127565	16360.5	15021.5	141326	34798.7	189834	148393	261352	243894	139779	182812	195046	132585	287486	58053.1	89984.3	270110	4313.9	213317	303484	261518	274133	156197	155782	140351	155193	140918	318136	19955.6	176991	331333	40670.7	289372	229688	351576	259284	318881	282873	236324	401436	87929.2	25839.2	1425.93	294781
6239	ESGSTDGDSPTEKDAGDSNSGLSPKPK	[23] Phospho (S)|	AT4G28080.1	| Symbols: | Tetratricopeptide repeat (TPR)-like superfamily protein | chr4:13948993-13957840 REVERSE LENGTH=1819	32	20	0.0598061	0.129449	26	0.0461702	0.180112	38002.6	39350.2	34404.8	50486.3	53312.7	79472.7	5219.15	5340.86	4157.03	11073.5	7970.58	19448.6	28	12	0.231699	1	26	0.379143	0.830001	24	0.152695	0.383144	35175.2	47759.9	54015.4	53824.9	67945	57293.8	9053.17	3260.96	11876.7	8568.13	6240.46	6249.51	3	-0.720079	-0.00197457	2742.15	915.057	33.2079	35.13	28688.9	29675	44069.3	49577.3	34854.2	50486	45411.9	26648.5	18527.2	38045.2	36733	42947.7	35770.9	57963	66397.2	49462.7	28122.1	30782.5	61364	67075.6	54028.8	61290.2	58784.9	118343	8461.58	32100.2	61639.1	47090.9	26584.5	52130.5	49868.6	54417	35782.1	46601.3	22345.5	70395.9	73998.9	49321.1	34318.1	46034.4	61678.2	73269	78938.9	77770.5	61609.1	53461.5	40859.3	68774.3	64991.5	54550.3
4687	TPGVPGDETTEKLPDESGVEPTENSPK	[25] Phospho (S)|	AT1G30470.1	| Symbols: | SIT4 phosphatase-associated family protein | chr1:10779423-10786415 FORWARD LENGTH=811	24	12	0.0353875	0.0929704	26	0.357562	0.447476	28610.9	35606.9	43948	66847.8	64597.2	46525.7	12659.4	13719.5	10801.3	10310.4	4254.42	13157.3	28	32	0.470369	1	26	0.769695	1	24	0.403237	0.598069	59570.1	61995.3	58404.7	79032.1	83583.6	57437.5	5344.77	7937.54	11993.5	8394.35	6418.25	17434.3	3	0.0945114	0.00027307	2889.28	964.101	49.7636	33.45	10942.3	59335.9	39136.8	5028.54	3263.01	48334.8	66129.3	24700.7	2924.37	47273	49264.5	53551.2	66727.3	76010.1	52187.9	54835.3	84357.8	66303.7	61275.7	75453.4	55356	43349.9	70736.2	25491	53262.3	76789.2	57321.5	65048.4	45428.8	51746	74099.5	71326.8	35679.1	77125.2	22799.2	70500.5	74384.8	65934.1	91984.1	65445.3	63648.9	95050.2	83131.1	75028.9	74296.4	101878	91946.5	39744.8	17389.5	80669
16557	QASSEQGFFMRPASPDDVLENLGMNLK	[10] Oxidation (M),[14] Phospho (S),[24] Oxidation (M)|	AT1G06460.1	| Symbols: ACD32.1, ACD31.2 | alpha-crystallin domain 32.1 | chr1:1967308-1969414 REVERSE LENGTH=285	24	16	0.45588	0.632364	22	0.505013	0.574855	171.504	58.6374	2248.04	17143	445.307	1662.88	90.9738	14.8	2173.97	22276.3	369.771	1585.35	24	32	1	1	24.1818	0.238136	0.695766	14	0.181303	0.405968	71995	10502.7	1439.11	101252	37168.4	150.798	43920.5	9683.42	1395.44	55103.5	22757.6	93.0975	3	0.413389	0.00127835	3092.36	1031.8	78.5476	32.86	0	132.124	345.03	37.3574	20.6517	54.0057	91.2596	68.6328	100.964	8769.85	77.5358	43.8291	0	1056.69	67057.7	309.317	148.295	118.495	0	1183.25	34.1813	153.399	4832.39	2.85493	0	104815	1720.09	181362	83.046	71.7804	2246.3	0	178.532	39514.1	39.5874	88.8348	5625.1	2.91897	74.4165	26117.5	139350	239466	55009.1	93353	108.275	203.122	39.5707	77.0949	0	335.728
7611	GQSSREGDVELGEQQGGDQGLEDFFKK	[3] Phospho (S)|	AT5G08080.3	| Symbols: SYP132 | syntaxin of plants 132 | chr5:2588532-2591106 FORWARD LENGTH=315	24	12	0.206165	0.326604	24	0.0785751	0.208328	209.646	300.745	16339	52148	19930.5	40691.7	170.358	266.634	10388.7	28238.3	12272	40387.7	12	32	1	1	24.1818	0.0373082	0.423896	16	0.0153759	0.22065	93275.5	39389	24330.1	90305.5	84296.5	14829.3	36939.4	27399.7	22783.5	21415.4	29741.6	14199.2	3	3.06324	0.00924891	3019.33	1007.45	68.6632	32.56	0	380.004	39.2888	0	0	68.9924	832.553	0.688278	47.3401	50273.7	54.0564	31077.5	242.25	52099.4	108398	28580.7	19514.2	27835.6	157.087	51195.6	533.66	303.979	81079.4	0	7412.65	161919	101645	184583	10818.7	36919.7	3492.69	3556	6905.69	146071	743.112	3873.43	92635.3	68.6106	33389.3	94188.4	137348	96296.5	121850	145502	17863.5	51970.2	1860.2	13.8451	35.952	57407.3
7000	MDSVIESEEGLKVDSPNRADAETSNSK	[N-term] Acetylation (N Terminal),[0] Acetylation (N Terminal),[1] Oxidation (M),[15] Phospho (S)|	AT3G62150.1	| Symbols: PGP21 | P-glycoprotein 21 | chr3:23008755-23013579 REVERSE LENGTH=1296	24	12	0.112773	0.204938	26	0.437373	0.519576	4089.03	12089.8	27266	46241.8	33086.8	22335.2	2694.58	8136.44	11689.2	16080.6	20132	15014.4	28	32	1	1	24.1818	0.0828081	0.454531	16	0.0372171	0.236893	54233.7	37811	28216.4	51582.8	58187.7	18698.6	14230.1	5388.98	14625	2086.23	7487.4	10859.5	3	0.791808	0.0024113	3045.31	1016.11	53.7317	30.09	567.87	9382.8	2316.42	0	985.884	11490.4	35294.9	588.111	103.117	56031.7	6853.11	53610.3	19731.9	68281.1	71044.7	22061.9	23579.7	26033.3	11872.2	91741.8	2699.84	15549.4	51061.1	395.057	22569.7	95249	69120.5	62726.1	21503	41969.8	30397	28420.3	31087.7	57180.3	3211.9	34156.5	67112.1	8384.93	45682.5	53450.2	55301.5	51897.1	68846.3	53883	38879.8	71141.7	17815.6	5692.84	1676.78	49609.3
15436	SIETTIPSIILPPPPPGPLSPVTTAQK	[24] Phospho (T)|	AT3G58600.1	| Symbols: | Adaptin ear-binding coat-associated protein 1 NECAP-1 | chr3:21668746-21670999 REVERSE LENGTH=302	24	12	1	1	24.1818	0.832697	0.852036	546.84	1114.46	2501.03	11195.4	1242.95	4792.75	38.5067	397.612	1870.13	14277.9	588.588	3434.42	24	32	1	1	24.1818	1	1	19.1111	0.22012	0.45108	27171.3	9539.8	1892.08	54040.6	21817	666.759	18065.8	7771.39	1139.55	24625.9	12341.5	176.544	3	-0.13709	-0.000388035	2830.51	944.512	78.6391	25.78	436.795	597.58	550.509	602.474	142.418	1740.81	787.191	1787.4	333.232	9889.27	415.282	1770.04	97.3275	384.115	43351.7	896.461	149.219	948.099	774.721	2958.64	290.339	2096.01	11612.1	670.162	292.613	42175.6	955.141	91862.6	570.567	549.857	1661.45	3396.1	1520.42	40571.2	116.17	834.063	5218.75	1399.35	427.529	25057.4	86627.2	104050	35539.2	49663.9	1058.97	1006.1	401.938	484.257	598.423	1182.42
12984	LSNKDHGLENLDDPFYGSSDEDYSEAR	[18] Phospho (S),[19] Phospho (S)|	AT1G34570.1	| Symbols: | Essential protein Yae1, N-terminal | chr1:12655297-12656444 REVERSE LENGTH=208	24	16	0.0782599	0.159196	24	0.0449338	0.177998	108.933	91.9381	14956.8	46948	13259.6	32599	43.223	17.1298	8249.82	45500.4	8405.74	32514	24	32	1	1	24.1818	0.111734	0.50705	16	0.0701654	0.282177	26396.2	7940.32	8818.71	27946.9	26810.9	4161.27	12049	6083.1	8598.83	12106.8	9942.15	3961.7	3	3.14559	0.0101673	3232.26	1078.43	66.2307	23.27	11.1144	156.325	202.457	65.8337	74.8083	0	109.068	0	113.153	28617.9	0	16139.5	0	24161.7	145492	11748.8	6389.96	10659.7	175.515	28943.6	0	84.9566	65113	0	346.3	47212	23521.6	60035.3	865.629	5229.49	749.812	129.004	1579.14	32014.1	75.5688	434.891	34614.1	150.247	6174.71	27469.2	61843.8	16300.1	39342.8	46595.7	3053.64	18251.6	168.628	0.0016109	433.091	16043.4
7556, 7556	LQNNDDMDASPSQPLSQSFDPCFNTSK	[7] Oxidation (M),[26] Phospho (S)| [7] Oxidation (M),[18] Phospho (S)|	AT5G42870.1	| Symbols: ATPAH2, PAH2 | phosphatidic acid phosphohydrolase 2 | chr5:17185719-17189681 REVERSE LENGTH=930	24	12	0.093973	0.182903	24	0.156523	0.275201	5052.06	29681.5	39539.9	51800.5	36089.4	25251.5	3972.49	13701.1	9764.32	11158.1	14119	16359.2	28	32	0.974062	1	24	0.859438	1	20	0.140081	0.374717	46163.6	59158	52630	65239.9	81771.8	25187.7	14072.7	7378.08	25293	6044.96	9351.85	16460.4	3, 3	0.0694588872043983, 0.0694588872043983	2.17979936223855E-4, 2.17979936223855E-4	3138.26	1047.09	58.6078	20.45, 20.07	107.178	12910	2139.05	0	0	15980.4	43382.7	0	0	43442.6	13559.8	60830.5	40326.8	53062.6	68519.7	30433.5	55186.3	39959	31054.2	70958.9	2385.66	19722	55943.6	88.9121	1940.22	65570.7	69380	70289.7	23637.5	50097.2	75292.1	51747.1	40734.7	77919	5837.36	88874.8	103280	12527.9	76314.8	59142.2	74290	51212.8	77206.6	70184.3	70304.3	109392	21731.9	6245.5	125.253	72648
6764	FVEENYPLPEQPEPLSEDDSVKELQR	[16] Phospho (S)|	AT1G79350.1	| Symbols: EMB1135 | RING/FYVE/PHD zinc finger superfamily protein | chr1:29844829-29853215 REVERSE LENGTH=1295	24	16			0	0.489697	0.561689	NaN	607.013	25090.4	69197.3	27300.6	59251.3		488.924	14631.1	44897.2	17281.9	59236.8	24	32	1	1	24.1818	0.22075	0.660988	16	0.0772228	0.296615	94255.3	46126.8	47693.5	113623	104557	22129.4	39517.9	36153.6	46697.9	31647.2	30182.4	21653.1	3	0.317659	0.00100585	3166.44	1056.49	64.1723	89.74	0	0	0	0	0	118.089	1095.94	0	43.6411	56791.2	380.942	43145.8	0	84572.1	153759	15423.9	23034	22387.3	128.021	59386.4	0	14.4974	118488	0	2098.18	197992	126069	143360	1758.03	34460.1	1350.95	1845.64	4382.16	188595	0	1740.67	141085	254.616	27567	112721	177490	136714	158215	144026	25142.1	90843.7	329.076	1038.91	63.8264	87085.9
3189, 14762	AGDSTPEELANATQVQGDYMPIASVK	[5] Phospho (T),[20] Oxidation (M)|	AT5G23900.1	| Symbols: | Ribosomal protein L13e family protein | chr5:8064176-8065081 REVERSE LENGTH=206	24	12	0.00910346	0.0433873	26	0.0404244	0.168801	11461.5	16406.5	76929.3	129225	107188	82162.7	6641.88	7009.57	35328.1	44090.9	41669.8	64561.8	28	32	0.525212	1	22	0.149182	0.547246	20	0.0200246	0.22065	230255	163443	112978	272774	397039	96406.1	51662.6	41187.6	63206	57187.3	76884.9	79243.7	3, 3	1.07924719566954, -0.00433679360420397	0.00300811124043321, -1.20182789942191E-5	2787.23	930.085	59.9137	89.53, 57.8	4084.45	31220	7258.9	3282.71	7416.25	15238.9	36582.3	6388.61	2008.91	182031	10967.4	135508	54131.8	116959	220816	99021.9	80102.7	159308	39140.5	196891	33413	25480.5	210978	10029.7	75477.9	342855	239775	336366	156799	248817	88317.1	123262	81111.4	275705	22488.9	126727	286659	16036.4	175821	200760	285204	429312	548822	370572	194123	474640	38419.7	13011.2	1200.33	332993
2177	LAPAEAVVEDNQKASDIEEGDEVDSK	[15] Phospho (S)|	AT1G52380.1	| Symbols: | NUP50 (Nucleoporin 50 kDa) protein | chr1:19509979-19511301 FORWARD LENGTH=440	28	12	0.0833729	0.164424	26	0.308188	0.407472	38676.7	67390.6	93870.1	127865	144613	88276.1	18387.5	31188.7	24534.2	12587.5	33380.1	44118.7	28	32	1	1	24.1818	0.257956	0.705362	16	0.0693441	0.281511	179446	159667	109518	159514	230380	103892	26043.7	22276.9	37580.7	13082.2	30210	47061.4	3	0.15444	0.000438183	2837.25	946.757	52.2132	82.17	9935.49	80167.4	59026.8	5577.37	9464.27	89184.9	145413	25500	2750.51	120454	83795	122685	139666	136236	147124	103529	124573	161359	127143	224927	65021	83701.1	166877	14250.5	118429	255268	215365	181624	126545	157295	132635	200876	92852	214679	29677.1	110631	210008	87756.6	151587	166481	128834	191154	281980	176234	179912	283393	91510.4	59327.2	25555.2	239174
12040	SNGYGDEGYDFDDSDSEIAVGKENLK	[14] Phospho (S)|	AT1G23170.2	| Symbols: | Protein of unknown function DUF2359, transmembrane | chr1:8212724-8215516 FORWARD LENGTH=615	32	12	0.589899	0.781154	24.6667	0.253987	0.358936	201.971	218.046	13013	30271.6	20971.7	30943.1	92.7174	116.514	7905.38	17759.3	12573.3	30544.5	28	32	1	1	24.1818	0.0265764	0.423896	16	0.0205621	0.22065	38966.6	16519.3	15338.5	39158.6	47537.5	12283.7	14274.6	11421.6	14902.5	7453.95	13654.3	12235.2	3	1.30999	0.00380311	2903.17	968.73	59.5011	72.46	0	294.688	109.254	0	0	408.931	238.355	6.85233	2.06752	32514.1	120.035	32239.5	189.564	37223	63327.6	7487.52	13048.4	32056	534.556	51268.3	28.1044	398.556	61487.6	0	10411.9	70811.4	46980.9	65854.4	774.356	17106.8	2773.12	499.86	1634.23	60582.6	68.1542	1243.04	60037.9	4.80628	18981.7	46054.4	53669.5	37929	60192.2	61610.6	6588.4	61758.8	9.59005	129.901	6.11978	48989.3
10221	GEGYSAEAVALPSTPNKNNGAITLVK	[14] Phospho (T)|	AT5G10470.2	| Symbols: KAC1 | kinesin like protein for actin based chloroplast movement 1 | chr5:3290121-3297248 REVERSE LENGTH=1274	28	12	0.0244865	0.0740069	26	0.0775754	0.20798	4243.22	4924.99	22526.2	24089.2	24810.7	14934.2	3469.59	2880.55	9895.97	3371.96	8816.98	10295.9	24	32	1	1	24.1818	0.051761	0.431596	16	0.00263916	0.22065	27971.2	22732.8	14939	32715.4	30543.5	5301.04	5429.97	4009.17	7860.39	264.102	1883.58	3158.75	3	0.545868	0.0014631	2680.31	894.445	60.9312	68.69	951.727	14649.6	779.927	591.571	411.306	5206.12	12964.1	1118.38	1097.27	56587.4	7947.15	31398.7	15600.4	34739.8	27242.4	17827	16547.7	41172	19289.4	36360.4	2421.01	8764.74	35032.8	1005.02	16299.2	41411.6	31551.5	36380.2	14213.2	23697.6	18742.7	13803.2	19952	37468.7	3101.5	19275.6	35338.3	2040.76	32827	33332.7	32052.7	32649.4	33028.7	25306.7	30308.9	33529.9	6353.6	803.737	223.918	13822.9
3461	SDAALLNLEEGSSPIPNPSTAAEDSR	[13] Phospho (S)|	AT5G10470.2	| Symbols: KAC1 | kinesin like protein for actin based chloroplast movement 1 | chr5:3290121-3297248 REVERSE LENGTH=1274	24	12	0.206165	0.326604	24.6667	0.0912527	0.21628	1324.21	2993.76	51098.2	121327	75607.6	109129	1005.13	2775.76	31372	58902.6	42713.2	105252	24	32	1	1	24.1818	0.0963188	0.48095	16	0.0100247	0.22065	154433	78837	66810.4	201561	195723	40581.3	54482	33184.5	57085.7	40354.1	51208.8	39503.3	3	0.854367	0.00232406	2720.22	907.747	65.7845	63.66	0	2329.34	319.087	0	0	374.068	8542.4	64.7986	152.521	152252	793.044	97653.8	4639.29	122968	237947	51589.5	72804.1	125496	4286.79	170252	2395.61	3877.44	214381	0	21135.3	274583	192825	254435	29185.4	100289	17862.4	31441.5	45411.6	199180	1924.12	27412.7	237074	830.854	96813.2	187625	286711	235096	307868	242908	71492.9	160623	2460.54	703.388	79.6804	159082
2751, 7442	GRVTTPSEEDSNNGLPVQQPGTPNQR	[22] Phospho (T)|	AT1G52200.1	| Symbols: | PLAC8 family protein | chr1:19442271-19443407 REVERSE LENGTH=190	24	16	1	1	24.1818	0.632701	0.683829	145460	140611	141081	206011	174525	194426	9854.74	26742.1	21353.6	65914.5	18898.5	19452.1	28	32	1	1	24.1818	1	1	19.1111	0.814678	0.892096	182742	176501	190130	178081	199903	149759	30898.2	20023.6	34980.4	7727.92	13608.1	22102.2	3, 3	-0.839618994624493, -1.10822904452188	-0.00239904268164537, -0.00293035330696512	2857.3	953.44	44.1211	61.36, 42.69	137421	173865	141854	128700	64739.7	152525	190451	154728	57996.4	157822	173489	145598	170501	289447	306310	87218.2	141071	153958	153500	231069	159572	227881	160502	194896	141838	273468	228085	171250	99066.5	132335	187268	188131	134565	240207	90553.4	254551	207639	207776	197407	172429	181679	160810	221949	199949	161543	216171	156173	204080	96744	142037
822	TSSSTISTNPSSPISTASTGKPPLPR	[12] Phospho (S)|	AT5G67385.1	| Symbols: | Phototropic-responsive NPH3 family protein | chr5:26884754-26887083 FORWARD LENGTH=604	28	12	0.133814	0.231914	24	0.557978	0.622846	235508	317877	365383	428536	431406	358153	48170.5	116846	86093.2	56485.1	60674.7	83313.4	24	32	1	1	24.1818	0.957595	1	20	0.365392	0.565245	519844	507378	497770	660683	560628	424307	40174.1	46394.2	93955.2	77325.8	50556.4	86670.6	3	-0.362503	-0.000960736	2650.28	884.435	51.245	60.29	163584	312981	323986	141480	54756.8	288333	623747	304671	76713.2	330730	366588	449541	603345	378611	520216	334524	480794	337665	360648	605451	421859	236279	517494	320685	505710	553709	618883	544336	376583	466989	570739	517432	355300	626432	228068	590975	652834	519202	889332	562347	569933	621119	694580	509726	461273	576931	533929	398096	190302	574903
5506, 834, 8114	SGGMLETQNVGPEEISDDEIELPEGK	[16] Phospho (S)|	AT1G74690.1	| Symbols: IQD31 | IQ-domain 31 | chr1:28061498-28063924 REVERSE LENGTH=587	24	12	0.0166843	0.0594953	26	0.0259214	0.141731	1945.21	12338.3	334217	656614	405602	412780	1120.38	10409.4	196551	292641	251688	403155	28	32	1	1	24.1818	0.0709993	0.449161	16	0.0123205	0.22065	800650	473907	501106	991947	1.08235e+06	228163	276625	171729	437308	165915	172113	221479	3, 3, 2	0.169018144326386, 0.112759028673104, 0.995740830847625	4.82078790810192E-4, 3.23418377774942E-4, 0.00285600974029876	2852.23	951.751	65.6104	58.7, 51.0, 48.94	322.31	5146.09	1841.27	471.179	190.684	5293.42	43369.3	499.758	841.718	738110	6104.8	885826	40204.3	820973	1.18549e+06	272309	347684	522019	27326.6	1.07002e+06	3036.01	18981.1	1.21902e+06	340.495	135872	1.3203e+06	1.07422e+06	1.3428e+06	130057	524514	126711	267830	339294	1.11119e+06	10320.6	182223	1.8072e+06	4684.9	536291	959614	1.27201e+06	1.19987e+06	1.27379e+06	1.21555e+06	567622	1.27245e+06	15910.7	3908.92	307.58	892523
622	SQVDGSTEQSPKLESASSTEPEELKK	[10] Phospho (S)|	AT1G04080.3	| Symbols: PRP39 | Tetratricopeptide repeat (TPR)-like superfamily protein | chr1:1051803-1056550 FORWARD LENGTH=823	32	20	0.316531	0.460099	26	0.23437	0.342774	404804	328041	282613	429993	369197	464983	21200.3	52501.7	39209.7	95068.8	48722.5	102432	28	16	0.585197	1	22	0.484423	0.959208	20	0.532065	0.697317	570599	512141	527358	610155	691314	534567	68682.7	51313.3	97040	33891.9	64169.6	50420.5	3	-1.14177	-0.00327723	2870.3	957.775	43.9342	52.8	402618	351316	410529	454753	200684	320143	457507	333828	147981	257835	310888	384310	312051	489617	597503	288510	344340	239055	376638	475082	386012	317373	415762	661815	512457	743237	656184	600600	340518	438679	554513	572000	353756	641756	238479	590370	634318	646266	670029	577467	530376	662747	853371	654991	545000	711892	640894	582761	407607	507005
5512	TSGLPSQTSGAGSAYATLPQLPLSPR	[24] Phospho (S)|	AT3G13300.1	| Symbols: VCS | Transducin/WD40 repeat-like superfamily protein | chr3:4304085-4309949 FORWARD LENGTH=1344	24	16	0.0294923	0.0836928	22	0.0833418	0.212685	378.117	305.998	21351.9	62773.2	7463.58	23169.9	142.426	116.544	17568.1	73365.9	4000.65	22696.3	24	32	1	1	24.1818	0.0709993	0.449161	14	0.0536461	0.255867	119680	44706	14598.8	158847	99313.6	4901.76	68863.4	41877.9	14063.9	65743.4	50514.9	4433.45	3	0.0900924	0.000237509	2636.28	879.769	69.2453	52.05	196.189	771.097	402.244	142.939	121.834	302.656	635.848	163.656	89.0468	90798.6	459.097	14372.9	1040.11	12405.1	226248	9412.48	3027.13	15119.9	331.331	13621.7	781.358	774.285	68561.2	174.252	1061.5	234492	27434	332735	2679.32	6458.52	1607.16	1816.03	1472.42	212176	206.433	1063.9	56786.7	338.109	4457.41	109520	211478	309933	181020	192088	4450.98	19695.3	568.171	584.273	254.436	18200.1
9351	TSGDETANVSSPSMAEELPEQSVPKK	[11] Phospho (S),[14] Oxidation (M)|	AT4G31880.1	| Symbols: | LOCATED IN: cytosol, chloroplast; EXPRESSED IN: 24 plant structures; EXPRESSED DURING: 14 growth stages; BEST Arabidopsis thaliana protein match is: Tudor/PWWP/MBT superfamily protein (TAIR:AT1G15940.1); Has 137162 Blast hits to 70781	24	12	1	1	24.1818	0.606038	0.658941	10037.2	11014.5	16496.3	19146.2	18132.1	13771.2	3717.92	5090.48	4121.94	5954.14	4771.24	2597.19	28	20	1	1	24.1818	1	1	19.1111	0.952489	0.969574	43737.4	47114.5	42986.5	47256.2	50734.2	44383	7216.24	7414.94	10075.3	3163.92	7459.7	8777.99	3	-0.648794	-0.00182521	2813.23	938.75	46.6328	45.1	6363.38	16083.3	16367.9	1334.09	716.027	20852.5	18593.3	3896.03	881.402	17654.5	19313.1	19236.6	25395.6	15917.4	31836.3	12136.2	16695.1	11494	17048.1	31946.1	12040.3	13850.4	18229.5	9233.62	35085.2	68985.5	48113.1	39963.7	26539.5	54978.2	67082.5	23163.5	39794.2	50554.1	15314.9	59504.1	56224.3	40902.8	43561.8	45413.1	43401.2	56648.6	61831.2	43418	33288.4	64399.4	65032.3	30211	29388	52900.5
5813	ELDSSSEAVSGNSDKVGADDLSDSEK	[22] Phospho (S)|	AT4G02510.1	| Symbols: TOC159, TOC86, PPI2, TOC160, ATTOC159 | translocon at the outer envelope membrane of chloroplasts 159 | chr4:1104766-1109360 FORWARD LENGTH=1503	28	12	1	1	24.1818	0.807956	0.829553	21449.6	22039.3	22433.7	21706	28835.7	25295.8	2699	8703.64	4381.63	3963.88	4213.55	3938.01	28	24	1	1	24.1818	1	1	19.1111	0.973018	0.97854	19122.6	19949.9	20399.3	18001.1	22222.6	19504.1	3779.73	2235.3	4288.8	2057.03	3769.18	2477.73	3	2.84116	0.0077283	2720.13	907.716	44.5149	45.01	17758.6	18484.8	29406.3	20148.6	8547.84	47241.3	19597.6	12770.2	7824.08	21298.9	29550.2	20368.8	33126.5	12559.5	32677.4	20545.7	21041.2	30057.3	38873.2	28075.5	18336.8	25654.3	31930.3	18302.8	18573	26157	24035.8	21992.4	4854.85	25419.8	19702.1	23469.8	12468.5	18689.4	8552.42	29072.6	22226.8	21745.5	22153.8	20470.7	16349.3	13030.7	26711.2	13669.4	18384.9	30124.9	21601.6	16142.2	14789.8	25482.7
22359, 25413	MEPEELMLSTEVIGQRDSWDLSDRER	[1] Oxidation (M),[7] Oxidation (M),[18] Phospho (S)|	AT5G58140.2	| Symbols: PHOT2, NPL1 | phototropin 2 | chr5:23524771-23529993 FORWARD LENGTH=915	24	16	0.0212909	0.0683791	22	0.0331015	0.155442	384.123	113.147	1188.06	8054.18	807.622	1846.5	102.952	31.8035	814.8	8508.28	316.063	1183.91	24	32	1	1	24.1818	0.129276	0.523058	12	0.0780484	0.297664	8159.82	2958.61	1293.55	16223	5117.97	1071.37	5377.15	1747.53	1132.26	8959.38	2217.51	536.545	3, 3	0.639571853667631, 1.93210143871232	0.00206735544952608, 0.00569440837762158	3232.41	1078.48	68.8233	43.94, 42.05	358.615	279.302	680.651	217.925	0	143.923	145.967	49.5512	170.984	4423.34	578.432	619.427	148.11	772.934	27495.3	1718.56	2229.96	1590.14	661.229	915.377	63.7376	692.791	4214.06	632.651	131.041	9775.24	1824.51	28494.9	573.448	1568.88	1687.41	1058.87	574.1	9903.77	98.915	168.416	4689.56	217.306	2084.83	5095.16	16200.1	41511.9	9865.58	7919.57	1094.11	1592.65	126.082	1422.09	305.337	2431.95
3318	YRSPSSTELLESGNHSPTSDSVDGGK	[16] Phospho (S)|	AT5G18280.2	| Symbols: ATAPY2, APY2 | apyrase 2 | chr5:6050799-6054875 REVERSE LENGTH=630	28	12	0.0979379	0.183649	26	0.156038	0.274994	54479	79520.5	86957.3	116447	122359	121399	11221.4	24557.7	20520.5	30561.1	12943.7	10947.7	28	32	0.231699	1	22	0.379143	0.830001	20	0.38717	0.585478	90474.6	91799.3	89147.5	112460	116414	87115.3	4034.59	10093.6	15985.7	8246.81	13913	9692.41	3	-0.974468	-0.00271507	2786.2	929.741	48.308	43.1	36486.6	80155.1	66425.1	34849.2	20456.6	71159.8	139742	86723.5	24085.8	78010.2	79398.3	102342	150951	100152	179573	75554.5	110508	102903	102368	157153	127013	102476	140400	121321	85944.5	88292.2	96742.6	102118	79275.8	74939.6	127751	72016.1	86260.5	98029.8	41475.9	108525	106310	100280	131016	100346	121573	96903.4	137051	134319	117559	76726.9	99983.6	79630.5	63314.2	105533
19874	GQSSREGDVELGEQQGGDQGLEDFFK	[4] Phospho (S)|	AT5G08080.3	| Symbols: SYP132 | syntaxin of plants 132 | chr5:2588532-2591106 FORWARD LENGTH=315	24	16	0.917776	1	22	0.247112	0.352882	59.0809	2.89851	2358.23	7462.63	1013.45	5444.57	28.0866		1702.9	8352.2	660.067	5414.28	12	32	0.757174	1	22	0.018306	0.423896	16	0.0347071	0.235255	28310	9320.54	3307.4	26433.6	22130.5	1791.78	11581.6	8612.27	3292.36	9024.02	11235.3	1615.32	3	-0.0992548	-0.000286968	2891.22	964.749	73.721	38.26	0	87.1675	30.9944	0	0	0	2.89851	0	107.012	7273.65	21.0842	2031.18	0	2619.01	25776.6	1080.38	374.532	1110.63	62.7373	2845.7	34.7568	30.2898	10858.9	0	0	46385.4	18180.7	48302.6	371.439	1994.82	490.691	269.046	104.787	43743.4	37.5718	6.31518	13184.4	1.2633	1367.62	25228.3	38484.7	40653.7	37466.2	45165.8	413.367	5476.72	0	276.51	78.4319	5020.39
17720	SSVFPTSSYSPPEDSLSQDITDTVER	[10] Phospho (S)|	AT4G28300.1	| Symbols: | Protein of unknown function (DUF1421) | chr4:14014860-14016823 FORWARD LENGTH=496	24	16	0.484081	0.656179	26	0.590502	0.646144	181.068	47.9474	671.72	8598.12	329.591	1061.93	79.7586	3.56139	577.829	11244.3	148.129	832.778	24	32	1	1	24.1818	0.345164	0.800201	16	0.123969	0.357588	23188.5	2911.08	440.479	49024	14811.6	250.213	16537.6	2242.53	195.015	24761.3	8508.59	102.972	3	2.59292	0.00757979	2923.27	975.431	76.3054	34.18	0	324.022	170.89	48.2924	44.386	51.5088	0	0	80.0993	2982.02	116.924	140.175	39.3758	200.283	33885.8	202.761	103.609	455.469	34.3968	498.908	0	229.148	1894.7	0	46.6146	29502.7	769.781	85365.7	257.552	493.55	1383.51	49.5575	789.573	11839.2	0	245.464	635.494	0	0	10581.1	41209	95282	27206.2	31718.5	166.997	154.835	47.4758	536.972	194.474	221.929
15126	TSGLPSQTSGAGSAYATLPQLPLSPR	[15] Phospho (Y),[24] Phospho (S)|	AT3G13300.1	| Symbols: VCS | Transducin/WD40 repeat-like superfamily protein | chr3:4304085-4309949 FORWARD LENGTH=1344	24	12	0.5694	0.75869	24	0.166056	0.284613	214.433	258.921	16284.5	17035.1	4438.39	8053.14	114.373	141.591	14407.3	13850.1	3397.49	7680.91	24	32	1	1	24.1818	0.051761	0.431596	16	0.0284935	0.224111	34884.2	8403.27	3809.13	49913.7	19940.5	1021.59	22527	7219.93	3415.69	25309	7834.5	844.325	3	1.00933	0.00274158	2716.25	906.425	68.9382	33.3	43.2458	168.63	431.422	0	81.1668	150.259	681.551	122.705	0	59357.4	113.347	5302.9	364.19	21618.5	43205.4	1966.32	1350.39	3183.06	146.274	14393	31.2239	372.224	15734.1	0	338.456	41006.3	12042.9	120026	1007.56	1609.69	691.513	1144.37	1293.84	37276.9	150.446	726.659	14049.7	309.698	1769.46	12535.2	80136.6	105214	38095.9	27208.1	3295.08	11163	354.449	147.645	37.3913	3546.88
5469	TSSSTISTNPSSPISTASTGKPPLPR	[12] Phospho (S),[15] Phospho (S)|	AT5G67385.1	| Symbols: | Phototropic-responsive NPH3 family protein | chr5:26884754-26887083 FORWARD LENGTH=604	28	12	1	1	24.1818	0.753297	0.783094	36475.4	41392.7	45009.7	48801.6	56127.4	50570.4	10195.7	14420.7	8953.97	5177.83	10366.8	9594.51	24	32	1	1	24.1818	0.334257	0.780686	16	0.236056	0.462636	63893.4	64248.4	52777.7	74366.8	71216.7	51995.7	10089.5	2903.28	10012.4	4269.52	2484.95	6046.38	3	-0.103406	-0.000282325	2730.25	911.091	49.674	33.24	21780.6	49220	58273.2	16627.7	4472.36	59574.7	68456.6	33067.2	10026.5	50401.8	55054.6	49367.5	60197.8	66032.8	42078.5	34619.5	52475.6	50209.1	53035.3	85172.9	36092.2	41681.7	69742.5	40286.9	42891	92095.9	73909.4	71882.9	38688	55847.6	66469.4	72008.5	59482.8	67433.6	23131.4	63687	65988.7	58303.5	74592	64704.2	72729.5	85441.5	65650.8	74358.2	68535.8	76322.1	51256	41198.4	46472	69056.3
4127, 686, 2345, 2565, 2214	KSPTVVTVQPSSPRFPISTPTAGAQR	[12] Phospho (S)|	AT1G11360.1	| Symbols: | Adenine nucleotide alpha hydrolases-like superfamily protein | chr1:3822171-3822899 REVERSE LENGTH=242	24	16	0.361562	0.513999	22	0.311749	0.411454	444941	333948	491879	559895	524918	444379	84328.1	69327	68609.1	36399.2	87181.8	101270	24	32	1	1	24.1818	0.29399	0.751587	16	0.0645784	0.272503	651974	676825	541446	800973	763804	398736	71514.8	115773	144160	55825.1	82981.1	98665.3	3, 2, 3, 3, 2	-6.45342310598708, -0.585364060019847, -1.40276964824199, 0.103040262512374, -1.31762377503859	-0.0179949011671852, -8.39231535792351E-4, -0.00219082669923409, 2.74121348866174E-4, -0.0020578470239343	2788.41	930.477	58.0698	32.67, 71.66, 22.08, 53.47, 75.79	342664	654496	503566	279037	248527	315530	535279	236456	257026	668284	459630	574082	500373	640067	587109	463861	548541	604358	382539	733369	379407	454587	614455	264093	506158	855108	705605	720455	472543	651122	631616	524680	458704	1.118e+06	254306	753920	822711	334848	880695	659758	899578	763863	943888	766108	543068	802154	468474	320210	173184	633074
7935	SSSFSMFGFPAGIDTNNEAIPEKDIK	[3] Phospho (S),[6] Oxidation (M)|	AT3G62150.1	| Symbols: PGP21 | P-glycoprotein 21 | chr3:23008755-23013579 REVERSE LENGTH=1296	24	12	0.0137505	0.0535263	24	0.0625484	0.193405	54.1795	132.207	46568.1	80822.8	29784.4	31988	22.2305	100.229	29069.9	58775.6	18852.8	31886.9	12	32	1	1	24.1818	0.044008	0.423896	16	0.0200208	0.22065	119390	52903.8	37671.1	117706	92779	14710.6	47968.8	38628.5	36945.3	34131.2	28898.7	14557.3	3	-0.79363	-0.00229937	2897.28	966.768	70.8204	31.34	0	52.594	93.4522	16.4924	0	0	232.437	31.978	329.977	120883	235.025	64824.4	0	91999	194648	18726.8	17917.7	40122.4	163.513	78763.9	87.9309	148.501	95761.8	53.8448	2879.27	221299	185667	183918	3185.29	48068.5	2771.06	2011.16	8076.25	203592	50.8493	1974.32	148499	160.125	28694.9	99740.2	168821	173569	135913	143731	21871.9	69600.9	126.813	264.999	68.4063	58382.3
4791	MESDEAAAVSPQATTPSGGTGASGPK	[N-term] Acetylation (N Terminal),[0] Acetylation (N Terminal),[1] Oxidation (M),[3] Phospho (S),[10] Phospho (S)|	AT2G19520.1	| Symbols: FVE, ACG1, MSI4, NFC4, NFC04, ATMSI4 | Transducin family protein / WD-40 repeat family protein | chr2:8456006-8459235 FORWARD LENGTH=507	24	16	1	1	24.1818	0.422133	0.506289	80298.7	55091.5	70510.9	109152	82748.1	86587.8	7401.3	15782.4	15251.7	47190.3	14843.9	14152.4	28	32	1	1	24.1818	1	1	19.1111	0.917942	0.95227	118247	130605	126321	117226	141224	109177	22646.3	24892.5	24699.3	15775.3	11804.8	14928.5	3	-0.577004	-0.00151234	2621.02	874.681	38.1069	29.89	63166	73483.8	96186.3	88358.7	16750.6	91216.4	66483.5	45915.5	27668.4	96257.7	112810	62763.8	53054.8	110849	202585	54240.8	68933.4	49257	100705	113746	67284.5	72273.1	72598.4	114892	86847.5	175808	156687	120540	51351.8	92301.9	144404	213862	68999.1	133456	64588.5	160004	171825	108867	74349.3	119314	150105	125135	126681	148653	118510	171051	91548.2	125180	77538.2	142440
11118	VSPASILASPSPPAPTSPSSSSISVR	[24] Phospho (S)|	AT3G22380.2	| Symbols: TIC | time for coffee | chr3:7913181-7918967 FORWARD LENGTH=1555	24	12	0.0427105	0.104458	24	0.0334723	0.156204	485.078	1533.12	13734.8	33033.3	22486.4	18564.8	333.225	1345.23	8485.52	10643.8	12432.4	15464.3	28	32	1	1	24.1818	0.334257	0.780686	16	0.00663872	0.22065	38597.4	30357.5	22820.3	48980.3	56519.8	10776.7	11105.2	9912.43	16529.2	7973.34	6387.94	10276.9	3	-1.17701	-0.00301109	2558.26	853.761	63.6789	28.53	169.548	1151.22	134.465	0	100.982	325.905	5566.11	139.484	100.676	42093.6	236.907	24676.2	1566.75	46525.5	48641.9	12425.9	24540.1	39070.1	1387.37	48454.8	1033.27	3100.56	34029.1	0	13177.4	60012.2	48221.3	60821.2	10754.9	29668.3	12856.2	23631.3	17294.4	68337.3	429.272	19647.4	70533.4	671.018	31689.1	42853.4	69411.8	51967.1	72814.5	51958.3	42452.3	58854	1352.01	114.559	46.0426	41594.1
28289	SSSMSSDLPPSPLGQLAVQLSDSDLR	[4] Oxidation (M),[5] Phospho (S)|	AT2G25800.1	| Symbols: | Protein of unknown function (DUF810) | chr2:11006138-11009728 REVERSE LENGTH=987	24	16	0.994828	1	22	0.491736	0.562735	85.5497	56.5387	113.417	317.695	292.924	180.986	24.886	17.1772	10.2961	295.348	175.28	90.3475	24	32	1	1	24.1818	0.468427	0.959208	12	0.361867	0.561737	3530.31	316.572	127.442	12962.7	513.093	62.5824	3188.41	125.391	39.0235	11934.8	253.82	20.1503	3	0.191144	0.000531815	2782.27	928.432	87.6258	27.93	12.4616	96.1893	120.434	113.114	101.897	32.2642	27.6688	64.3251	93.5617	131.677	97.7338	130.695	0	179.646	953.751	92.8106	44.5719	287.159	60.8276	790.329	33.3817	271.334	90.6388	0	0	842.7	148.607	13080.9	49.0423	204.355	817.276	197.803	200.19	163.235	34.1512	187.613	92.0325	195.973	25.1012	62.2247	3059.98	48703.6	544.918	1219.25	167.726	120.479	29.3742	72.8408	32.8198	115.295
3848	SLSENDAGRNELFESPVEVEDHNSSK	[3] Phospho (S)|	AT2G30710.1	| Symbols: | Ypt/Rab-GAP domain of gyp1p superfamily protein | chr2:13086147-13088991 REVERSE LENGTH=440	24	16	0.213744	0.334214	22	0.459392	0.535123	32597.7	28262.8	74904.9	125563	95734.5	79603.4	23208	17178	29868.5	17524.3	31024.7	55861.1	28	32	1	1	24.1818	1	1	19.1111	0.113384	0.344718	97925.2	81602.7	69442.8	106691	120194	47803.7	16335	26678.3	32152.6	13635.3	10439.6	28454	3	0.522367	0.00155053	2968.27	990.432	60.465	27.32	1482.47	77983.3	18327.3	0	907.626	31451.6	75634.2	5057.92	181.583	110777	22885.4	165823	74857.4	157530	149792	94529.9	100400	125273	60364.5	167242	30057.8	49766	187762	1282.09	46636.5	128654	112845	128343	73147.1	56253	63801.2	51553.5	48586	187820	6659.28	113155	135419	22537.7	134003	87987.5	125821	78953.6	117566	131624	92007.1	139579	42337.1	17217.3	2189.79	129471
9276	TSGMPSETSDVDSAYAPSPQLPLSPR	[4] Oxidation (M),[24] Phospho (S)|	AT3G13290.1	| Symbols: VCR | varicose-related | chr3:4297529-4303113 FORWARD LENGTH=1340	24	12	0.0560133	0.126391	26	0.313752	0.412281	5924.72	13487.4	22154.2	48132	31630.7	20709.8	4021.75	8769.42	7850.65	11138.1	11205.7	12837.4	28	32	1	1	24.1818	0.149182	0.547246	16	0.101132	0.332256	48733.4	45830.9	33312.2	53130.4	70873.6	20412.7	14506	8291.17	16724.6	3494.8	5194.55	12558	3	-0.0362875	-0.000101069	2785.22	929.412	58.5923	26.15	0	13612.6	4129.29	32.3171	634.725	14951.8	37764.5	598.68	229.225	38089.7	11338.5	41507.3	19606.3	57604.8	67151.3	32066.2	35705.6	26906.9	36279.3	58713.4	4623.1	17823.8	44246.9	58.5847	6556.34	82480	73516.4	57032.2	24081.9	38930.3	44359.2	42494.5	26731.1	76639.2	3400.92	54188.5	69335.3	6324.13	48019.8	56434.8	46688.6	61378.4	72514.7	74335	56154.6	80490	20404.3	5373.61	70.3587	55802.7
722, 1974	SDDEHHFEASESGASKTYPQSAGNIR	[N-term] Acetylation (N Terminal),[0] Acetylation (N Terminal),[1] Phospho (S)|	AT1G26630.1	| Symbols: FBR12, ATELF5A-2, ELF5A-2 | Eukaryotic translation initiation factor 5A-1 (eIF-5A 1) protein | chr1:9205968-9207098 FORWARD LENGTH=159	24	16	0.0202521	0.0654673	26	0.00649305	0.0847333	378269	280663	330151	1.94645e+06	647237	846766	164572	90296.7	87892.8	1.26173e+06	41579.1	218235	24	20	0.974062	1	22	0.545693	1	14	0.307017	0.521098	764561	620467	401453	868076	780453	761737	95006.1	150854	89145.5	98692.5	134809	350555	3, 2	-0.41029775503919, -0.603366975756857	-0.00120677395261737, -0.00111844573575581	2941.21	981.412	45.5943	22.37, 34.59	181914	870522	216875	243766	140640	274687	537431	169892	99719.3	405440	233291	621382	290925	1.77476e+06	4.5088e+06	488065	1.01418e+06	621924	647251	759347	560424	1.24315e+06	806818	490333	797666	1.06836e+06	806779	657118	492885	493456	476655	644914	303556	1.18376e+06	153849	491055	562747	398158	654472	944219	1.10415e+06	769459	697303	992792	435027	996692	727479	422038	146165	1.75127e+06
3005	YRSPSSTELLESGNHSPTSDSVDGGK	[16] Phospho (S),[18] Phospho (T)|	AT5G18280.2	| Symbols: ATAPY2, APY2 | apyrase 2 | chr5:6050799-6054875 REVERSE LENGTH=630	28	12	0.0202521	0.0654673	26	0.0806832	0.209993	38283.5	47641.4	59073.2	90325.9	103053	89312.2	7024.45	13702.5	17173	25170.7	13820.3	7218.87	24	20	0.420343	1	26	0.687834	1	24	0.560689	0.720954	61264.4	64061.9	58366.5	78693.4	73355.5	69756.9	4187.54	10108.9	12033	5073.24	4364.35	10530.7	3	-0.225073	-0.000645098	2866.17	956.397	48.8184	20.57	25353	58072.5	37067.1	32641.6	12336.9	43555.2	77685.3	56988.2	12155	50699.8	43430.9	73727.2	115353	72512.1	140529	53367.1	94895.4	121135	62047.8	117749	111279	75325.5	93205	99406.2	51440.2	67914.1	62256.8	72519.4	52191.6	53077	97622.7	59917.1	37385.5	72307.3	25119.8	81987.7	59443.9	66914.5	82707.2	82481.7	85926.8	63657.8	76374.3	82308.1	73185.9	61553.8	75999.9	80853.9	38522.7	83651
7089	TRDSDEEDRDYDVAALANNLSQAFR	[4] Phospho (S)|	AT1G07990.1	| Symbols: | SIT4 phosphatase-associated family protein | chr1:2477413-2482898 FORWARD LENGTH=802	24	16	0.757174	0.949341	24.6667	0.837908	0.855614	20020.5	15072.8	21949.9	51461.3	19912.2	31720.4	2457.7	1142.58	7348.45	52789.1	2514.57	6993.17	24	32	1	1	24.1818	0.22579	0.660988	16	0.0962354	0.325419	117674	33177.3	17478.9	172612	82098.3	12884.6	71809.9	9202.46	4941.27	87276.4	34163.9	913.264	3	0.128289	0.000378488	2950.27	984.432	81.9518	108.75	24575.1	22517.3	13282	19707.6	12371.3	17905.2	14597	15417.5	14946.9	50555.4	20648.4	13368.9	10230.2	23182.6	166461	8987.87	7214.04	14366.2	22047.7	25785.4	17449.8	24308.7	45698.2	25154.3	12511.5	153106	31547.2	384356	6851.55	27037.9	25874.1	40542.1	8557.75	63874.5	10225.8	15252.3	31978.3	12459.2	20682.4	75202.6	179489	415073	124137	155430	14258.3	34568.5	14940.8	11909.7	10886.9	13800.8
3796	KRSAPTTPINQNAAAAFAAVSEEER	[6] Phospho (T),[7] Phospho (T)|	AT4G37870.1	| Symbols: PCK1, PEPCK | phosphoenolpyruvate carboxykinase 1 | chr4:17802974-17806332 REVERSE LENGTH=671	32	12	0.232888	0.362623	24	0.296389	0.396774	304.025	1988.7	44054.9	146690	123466	196558	189.928	1714.38	25090.1	36505.9	75670.4	191479	28	32	1	1	24.1818	0.29399	0.751587	16	0.0232204	0.222455	93017.1	49766.9	55442.8	102096	124078	32677.3	30676.2	27118.4	48826.2	23681.6	29694.7	31911.8	3	-0.0864594	-0.000241071	2788.26	930.427	64.6618	107.9	0	493.953	114.098	0	0	491.067	5408.68	66.3545	71.2087	98137.9	254.118	112113	9698.57	213422	194031	70510.5	108795	172087	5258.89	316300	217.789	10202.8	579471	0.404248	9981.65	127051	177807	113448	36797.7	60791	15761.8	8381.13	12502.3	151398	1043.51	18910.7	201357	459.788	74521.3	78923.2	172994	81946.5	177787	164147	48087.4	106289	1236.49	974.505	88.591	128410
5308	FGPLASGLENETTLPSYGSSPPRDK	[20] Phospho (S)|	AT4G29440.1	| Symbols: | Regulator of Vps4 activity in the MVB pathway protein | chr4:14473942-14477721 REVERSE LENGTH=1090	24	12	0.00998818	0.0473007	26	0.00485416	0.077088	308.167	999.62	48686.7	117490	65524.1	96795.9	218.531	777.295	31616.9	38118.5	37993.3	94903.6	28	32	1	1	24.1818	0.0963188	0.48095	16	0.00922168	0.22065	118468	70548	54311.1	151419	157511	27578.7	41163	34077	47829.7	24604.3	43038.7	26654.6	3	0.0834587	0.000225276	2699.25	900.757	66.368	80.75	46.4079	948.334	226.529	11.3984	120.527	321.178	3328.26	228.517	202.348	160812	504.276	77211.9	4703.11	135637	187659	71846.9	74817.9	106831	2713.97	151904	647.16	1892.31	191700	0	18492.4	198277	139630	210369	25572.1	92744.9	12883.8	13182.7	40129.3	193799	1069.33	18317.4	197266	591.616	97684.6	124705	206265	177019	241492	213120	53508.8	121925	2368.53	329.584	88.801	107528
16435	GNDNWDAFQNLLLKDNDSEPEELLR	[18] Phospho (S)|	AT4G27430.1	| Symbols: CIP7 | COP1-interacting protein 7 | chr4:13718817-13722736 FORWARD LENGTH=1058	28	16	0.142278	0.245438	22	0.205481	0.318975	127.351	30.4561	61.3763	282.401	437.847	122.797	64.0889	7.17997	20.9315	96.201	409.187	22.4168	24	28	1	1	24.1818	1	1	19.1111	0.469949	0.6538	413.711	389.936	120.854	2102.76	113.152	463.054	174.025	267.786	17.168	1822.34	30.1632	26.3516	3	0.84979	0.00257006	3024.35	1009.12	84.7036	80.08	41.0751	72.7179	318.081	77.5289	33.989	0	40.7434	16.6358	11.9829	64.4839	113.99	0	55.0489	256.518	387.697	386.762	98.6276	0	35.8041	1256.18	21.5578	145.214	100.381	0	178.526	386.927	409.322	1053.93	39.8538	67.4893	1447.48	192.908	239.707	2.09422	0	138.022	103.686	0	0	193.963	368.267	5746.04	119.315	188.905	102.081	42.3086	0	489.405	436.702	0
732, 188	ATTEVGEAPATTTEAETTELPEIVK	[3] Phospho (T)|	AT2G46820.1	| Symbols: PTAC8, TMP14, PSAP, PSI-P | photosystem I P subunit | chr2:19243729-19244870 FORWARD LENGTH=174	24	12	0.0294923	0.0836928	26	0.0861925	0.214562	171309	677539	2.04177e+06	4.15978e+06	3.29038e+06	2.44103e+06	136594	562714	857392	465237	1.455e+06	2.06335e+06	28	32	1	1	24.1818	0.257956	0.705362	16	0.023151	0.222455	4.48119e+06	3.55748e+06	2.06487e+06	4.67921e+06	4.89005e+06	1.74641e+06	735183	852499	1.21589e+06	281825	666844	1.37467e+06	2, 3	-0.121313177048535, -0.00453513983825008	-3.235715403207E-4, -1.20963131848839E-5	2667.24	1334.63	64.3301	74.32, 37.34	7554.71	575800	98308.9	3571.64	12819.6	302904	2.35425e+06	40185.6	6238.96	4.06081e+06	323283	3.9153e+06	1.90321e+06	4.66133e+06	4.70966e+06	3.12054e+06	4.14757e+06	5.14154e+06	1.42709e+06	6.33829e+06	254587	771567	6.54407e+06	7449.07	2.74125e+06	5.82329e+06	5.92771e+06	5.24895e+06	2.66477e+06	4.21156e+06	1.60759e+06	3.14884e+06	2.32575e+06	6.49365e+06	150534	2.6075e+06	5.28457e+06	216855	4.79011e+06	3.90871e+06	5.26358e+06	4.75442e+06	6.41353e+06	4.26486e+06	3.38713e+06	5.49466e+06	912184	206199	36274.6	5.83099e+06
27408	YGSAPGSFLNSVVDEVIGGGSSNAR	[3] Phospho (S)|	AT1G05805.1	| Symbols: | basic helix-loop-helix (bHLH) DNA-binding superfamily protein | chr1:1744843-1747427 FORWARD LENGTH=362	24	12	0.833545	1	24	0.623674	0.676512	2.43997	23.0158	35.0118	79.7671	23.3506	30.7779				41.6761	11.2276	19.0928	24	32	1	1	24.1818	1	1	19.1111	0.294758	0.511531	33.6685	47.3007	53.99	205.322	61.173	15.1616	7.19016	29.3377	24.3622	151.033	55.4749	9.24262	3	0.0954041	0.000240336	2519.13	840.718	92.0052	71.91	0	2.43997	0	0	0	0	23.0158	0	0	0	0	35.0118	0	0	38.091	121.443	0	53.3897	25.2543	14.3275	0.430907	11.6851	49.8707	0	31.2266	47.0825	0	14.5023	41.8625	0	105.09	27.2042	9.60801	0	24.2582	102.286	0	35.4261	54.2891	0	0	356.355	0	5.69807	116.648	0	6.12283	0	33.6454	5.71661
5773	TAPDGSPPPAAAAGDEDIYSIDAAK	[6] Phospho (S)|	AT2G25720.1	| Symbols: | unknown protein; Has 38 Blast hits to 38 proteins in 18 species: Archae - 0; Bacteria - 0; Metazoa - 0; Fungi - 0; Plants - 38; Viruses - 0; Other Eukaryotes - 0 (source: NCBI BLink). | chr2:10955664-10956017 REVERSE LENGTH=117	28	16	0.467725	0.635747	26	0.451473	0.529605	25424.2	25076.5	52252.6	40836.8	70826.4	39152.5	17005	11322.8	14652.6	5127.75	10335.4	19954.2	28	32	0.525212	1	22	0.687834	1	20	0.196614	0.42401	84260.3	88212.4	68798.6	113958	119503	65551.9	9392.27	14862.1	19108.5	16096.7	11880.4	18942.7	2	0.390816	0.000968865	2479.08	1240.55	57.3822	67.14	9134.05	75785.9	15018.6	1758.25	2743.32	42855.8	46237.8	8469.06	925.503	92298	54161.7	54900.9	58976.9	49823.3	43232.1	27590.3	42701.3	92983.1	64588	80549.4	45185.1	33904.7	76037.9	7514.87	82440.2	117465	76516.9	85069.3	59810.2	98502.2	72827.6	79283	51082.8	139366	20960.8	106494	91487.7	56251.8	148175	120517	70504.1	116634	154125	104185	103765	115937	88432.4	61394.1	13824.1	98557.2
2709, 5573	SQVQESVSNDTMVKPDSSTTPTPGR	[1] Phospho (S),[12] Oxidation (M)|	AT5G58140.2	| Symbols: PHOT2, NPL1 | phototropin 2 | chr5:23524771-23529993 FORWARD LENGTH=915	24	16	0.411814	0.573916	22	0.441331	0.52147	121704	100678	146951	169290	163870	132322	16816.1	30609.2	25276.3	58032.4	14459.8	16772.3	16	32	1	1	24.1818	1	1	19.1111	0.453264	0.640556	191757	204168	188318	197056	204151	144274	23066.2	22776.8	36107.1	13940	15672.1	18479.9	3, 3	-2.46352627018804, -0.569069213763206	-0.00675794723520085, -0.00155196891728338	2743.19	915.405	41.5172	65.74, 46.97	105978	144849	153931	82057.6	31546.7	176610	115651	78905.2	49905.8	169133	148276	192728	174713	168506	284113	96145.4	128396	153581	178540	194682	128676	123445	164775	108745	173668	239167	225370	210068	110511	157214	186632	199282	186735	290976	93046.6	224925	259526	175773	220690	156725	207315	203494	218024	186126	171432	241022	121673	132502	123659	199262
2747	SALASSACTEQINKPTPMLSPVSVK	[18] Oxidation (M),[20] Phospho (S)|	AT4G28080.1	| Symbols: | Tetratricopeptide repeat (TPR)-like superfamily protein | chr4:13948993-13957840 REVERSE LENGTH=1819	28	12	0.208658	0.326604	26	0.312523	0.411499	46256.4	62807.3	107107	136280	142070	107483	16452	28895.5	28876.1	29601.6	42031.2	55196	24	32	0.420343	1	22	0.19715	0.624935	18	0.0451332	0.240331	139947	119642	100429	191930	188979	87492.2	21371.1	11998.3	34698.8	23471.6	11263	47017	3	-0.639982	-0.00173518	2711.29	904.77	53.15	62.88	23284	77417.3	71451.7	12872.5	16879.4	60288.5	145040	29021.6	8678.28	143191	83779.2	122811	177075	128658	197462	102453	116548	126518	141923	251985	47855.7	85612.8	212125	24710.1	95098.9	206786	152230	153774	91846.2	136768	118999	102929	85799.8	153713	34826.8	152277	167977	46637	200833	128566	196429	241894	216857	168395	173192	197472	72453.1	37367.3	15994.3	224154
6514	VHDDDEDVSSEDENETHNSNAVYYK	[10] Phospho (S)|	AT1G37130.1	| Symbols: NIA2, B29, NIA2-1, CHL3, NR, NR2, ATNR2 | nitrate reductase 2 | chr1:14158617-14161652 FORWARD LENGTH=917	24	12	0.0707346	0.14548	22	0.167257	0.2854	49508.8	60955.4	92183.9	117312	106713	82216.1	6181.77	26304.5	15895.7	54281.1	18604.6	15525.9	28	32	1	1	24.1818	1	1	19.1111	0.402407	0.598021	25391.4	34636.5	37976.8	33340.2	40600.9	22656.6	4489.45	7707.71	12108.9	4398.48	8273.93	10045.2	3	-0.82459	-0.00246564	2990.13	997.719	41.0498	59.69	31491.4	55068	52172	59304	19124.4	137974	44430	42293.1	42577.7	109591	68069.4	112511	128170	118786	225169	56751.9	68539.4	105576	142439	123167	55671.7	69175.2	113142	64331.3	19872.7	27455.1	35302.1	33328.9	10998.3	18507.9	29000.6	22885.6	41480.3	61307.9	10021.5	41727.2	68395.8	31762.4	40921.7	28554.8	40540.8	23343.6	20721.6	33338.9	55791.4	52551.7	1441.83	12907.3	28485.4	47791.8
3952, 485	KVSNPSFIAAQSKFEELTSSTGSNK	[3] Phospho (S)|	AT1G19870.1	| Symbols: iqd32 | IQ-domain 32 | chr1:6895400-6898539 REVERSE LENGTH=794	24	12	0.0244865	0.0740069	26	0.0150243	0.117175	144171	151659	207635	474052	242680	255505	8121.73	24408.7	46970.2	103218	60113.6	61300.2	24	32	1	1	24.1818	0.22579	0.660988	16	0.11916	0.35086	580002	423838	339256	602795	540030	323182	69745.7	100777	104060	81641.3	104482	84718.6	3, 2	-0.113597882561448, -5.33530131456331	-3.10837965571409E-4, -0.00776666374781598	2736.3	913.107	68.1423	54.72, 49.08	161364	131667	154644	129008	135758	96333.4	212758	161785	66128.4	251429	136993	330670	252955	388893	684869	494895	327550	245501	135039	409710	180470	143604	354836	268074	309091	637241	624603	711112	617962	464729	319656	273819	260923	800063	182801	393721	610816	169688	504451	430618	692907	783202	679116	745434	296636	438934	332918	255497	152442	551871
13756	ESSPGFDVLVDNEAGDSEYYHVEDR	[3] Phospho (S)|	AT2G02160.1	| Symbols: | CCCH-type zinc finger family protein | chr2:553407-555899 REVERSE LENGTH=669	24	16	0.095228	0.183649	22	0.16996	0.2872	585.301	150.412	5537.58	17509.7	1648.7	3990.03	255.127	73.9661	4894.39	21284.9	869.326	3749.11	24	32	1	1	24.1818	0.044008	0.423896	12	0.038776	0.236893	42458.1	6947.48	1932.04	46893.3	27330.8	1134.61	29237	5076.06	1510.35	19118.2	14723.6	587.791	3	0.983024	0.0028588	2908.17	970.399	67.864	54.59	0	777.185	898.816	79.903	2.40193	322.5	221.563	55.1852	59.6848	25068.7	343.634	1947.31	268.564	2734.5	65004.3	1268.72	1031.15	2378.77	403.554	3757.28	55.2044	311.579	11487.8	170.705	631.655	48937.6	6060.76	153849	2811.41	2794.64	2387.61	693.072	1660.67	27201.4	175.896	1039.44	6417.53	95.2897	2057.84	32554.3	61998.8	90962.2	57298.6	47887.9	588.256	3548.46	201.083	1489.52	203.023	2644.81
6422, 6422	IMNPNDPEYNSDSQSQAPPHPPSSR	[2] Oxidation (M),[11] Phospho (S)| [2] Oxidation (M),[9] Phospho (Y)|	AT3G25070.1	| Symbols: RIN4 | RPM1 interacting protein 4 | chr3:9132458-9133747 FORWARD LENGTH=211	24	20	0.67399	0.860277	24.6667	0.300606	0.400629	83083.3	58783.8	55497.2	115550	77653.4	90313.3	11261.6	8797.31	12690.6	47500.3	13182	11675.1	12	32	1	1	24.1818	1	1	19.1111	0.975625	0.980205	81221.9	72060.8	78699.9	78435	77973.9	69015.9	11697.6	14730.5	15683.8	12947.9	8927	8547.66	3, 3	-0.703257986265871, -0.703257986265871	-0.00201144154380017, -0.00201144154380017	2860.17	954.399	38.813	51.55, 46.58	73297.9	105755	97000.7	56279.8	36396.6	75256.6	70068	53413.9	14338.2	83412.1	78467.2	41339.3	59929.1	151420	197814	67008.6	45958.4	43193.4	79457.6	107421	80542.1	85115.3	73198	112627	64855.7	94433.2	110196	91993	44632.1	52326.8	119097	80669.2	31533	76678.3	40714.9	115880	87046	71158.3	65803.9	84168.8	111847	51920.7	68951.9	98513	58309.9	86120.8	57425.1	94294.8	59969.2	64374.7
6009	VGYGQILEPEQIHDESSTDNERESR	[16] Phospho (S)|	AT5G45420.1	| Symbols: | Duplicated homeodomain-like superfamily protein | chr5:18405668-18406597 REVERSE LENGTH=309	24	12	0.00910346	0.0433873	26	0.149831	0.27123	15003.4	24994.2	40867.4	82559.6	71994.5	46667.6	9468.27	13793.8	12661.5	17277.3	16288.9	25096.7	28	32	0.333479	1	22	0.19715	0.624935	20	0.270541	0.492016	68968.3	55297.8	51492	76476.7	82339.3	48274.9	8514.08	8601.55	13588.2	5926.43	5933.93	18325.5	3	0.375049	0.00111288	2967.29	990.104	56.9849	50.32	2678.94	41598.2	15443.7	292.601	597.076	25633.9	63381.4	10364.4	932.908	39078.5	30527.1	75445.4	58353	87481.2	111118	51275	80364.6	69217.9	55943	118431	44386.1	44689	91092	4221.9	68983.4	84838.4	72498.4	81587.6	36933.6	46311.7	66739.6	58628.3	27502.6	77306.9	13913.9	74035.1	68557.5	49461.4	86624.3	65298.1	86815.8	67168.6	80546.5	77328	72120.4	99362.4	62856.7	32394.7	6709.13	91139.2
3323, 1241, 906	NSVVSLGKSPSYKEVALAPPGSIAK	[11] Phospho (S)|	AT1G01320.1	| Symbols: | Tetratricopeptide repeat (TPR)-like superfamily protein | chr1:121582-130099 REVERSE LENGTH=1797	24	20	1	1	24.1818	0.204938	0.318975	397382	414919	333652	579859	431736	425884	65142.2	74152	54339.5	56718.9	37435.3	71501.8	24	20	0.0316317	1	22	0.00891486	0.423896	20	0.0350565	0.235302	494897	437095	414886	714415	636852	447449	33660.9	56691.6	79889.5	24038.1	52864.8	87526.7	3, 2, 3	0.246399719774208, -0.260586002055447, -0.221816928989275	6.35302425962436E-4, -4.67464290977659E-4, -3.97916590372915E-4	2578.34	860.454	60.2148	50.19, 38.18, 22.89	568123	273476	322389	425540	305939	352543	633889	367305	181952	328735	266156	502054	389361	772600	597898	406846	542091	483990	323744	480471	438737	283429	507945	486279	444022	550582	599479	445283	435122	438509	408310	365130	323460	650065	184658	525338	520656	428892	761634	724393	724346	647287	684811	626234	494840	741523	412240	419377	269446	688734
4469	DSKPSVAEAAAPLKTPENSPSAEDA	[15] Phospho (T),[19] Phospho (S)|	AT3G15970.1	| Symbols: | NUP50 (Nucleoporin 50 kDa) protein | chr3:5408982-5410379 REVERSE LENGTH=465	28	24	1	1	24.1818	0.687737	0.726538	62321.8	59401.8	69754.7	56845.3	81018	72737.6	5675.56	14550.6	12878.1	8327.13	6048.65	9431.58	28	16	1	1	24.1818	1	1	19.1111	0.656637	0.787592	54924.3	48852.5	57224.2	56944.2	65955.5	58021.4	3613.79	8506.81	11329.3	3075.33	5076.31	7414.86	3	-1.00578	-0.00265638	2641.12	881.38	46.5118	49.89	61759.8	72434.4	68463.5	46629.7	17208.9	82006.7	74561.8	63829.8	27749.9	78051.2	67455.1	67385.8	108132	43886.2	76767.2	48318.9	58408.9	95415.8	76354.8	85167.6	67133.7	54292.4	85380.2	78540.1	43922.9	58424.2	56174.2	65357.8	50742.3	44342.6	71812.2	25372.4	38408.8	64326.5	26455.7	77251.1	54386.2	70803.7	56548.9	59157.2	48728.3	63342.4	75327.8	52879.8	63140.6	72473.8	74466.4	50849	41242.4	65527.6
2649, 6320	AAAVAALSQVLVAENKKSPDTSPTR	[18] Phospho (S),[24] Phospho (T)|	AT2G41740.1	| Symbols: VLN2, ATVLN2 | villin 2 | chr2:17410962-17416878 REVERSE LENGTH=976	24	12	0.0503894	0.114395	26	0.113433	0.235634	8808.21	9543.2	123256	173910	124269	161431	6339.37	5932.39	74560.5	41439.2	67372.1	154282	24	32	1	1	24.1818	0.0607067	0.431596	16	0.014442	0.22065	220301	152661	86894.7	317366	288078	60419.9	65396.5	64908.7	65442.4	42889.8	56820.1	42856.8	3, 4	-0.854378603763604, 0.344594248723183	-0.00229255265503525, 9.24649161788693E-4	2683.3	895.439	67.091	47.5, 21.54	335.464	27069.8	7726.17	101.428	440.238	7972.29	26712.7	3047.52	736.671	399116	11749.7	160505	44171	216514	242275	112205	124644	160799	26494.1	299283	10499	14362.9	469885	44.3934	57208.7	369898	264776	335383	74240	179319	38284	44601.5	109788	391314	6892.32	52555.5	280587	7544.28	230651	274545	335598	428672	424325	322426	155622	249939	47550.9	7080.66	1768.73	185279
10766	DSYQNDYQEEDDSSGSGTVVIRSPR	[23] Phospho (S)|	AT1G53165.3	| Symbols: ATMAP4K ALPHA1 | Protein kinase superfamily protein | chr1:19814386-19819233 FORWARD LENGTH=688	24	16	0.0437463	0.106816	22	0.0245591	0.139354	1297.87	1215.5	34323.2	54511	33088.8	28397.8	556.563	554.491	17043.4	14901.3	18081.8	27043.6	28	32	1	1	24.1818	0.257956	0.705362	16	0.0351544	0.235302	47934.1	26366.2	22201.6	55925.7	60015.3	19253.6	13142.2	9502.75	14716	10881.2	12858.3	16603.5	3	-0.221495	-0.000638609	2883.18	962.068	46.6538	46.56	426.887	2802.67	1477.57	484.352	0	956.345	2278.89	411.259	0	68690.5	726.829	58182.4	9693.02	53694.7	79126.2	27721.6	57501.3	55995	2735.99	71809.9	1814.34	2036.13	82479.4	678.011	28622.2	82101.3	73176.8	43261.7	12508.3	40617.9	17225.9	3769.47	14421.7	55795.9	2940.34	19927.2	64518.3	1420.46	64890.6	82525.7	38617.1	37669.4	59655.3	49971.2	34977.5	95457.1	6201.28	1434.12	457.271	68921.7
2619	SSTKDMSTVQNATPFNGVAPSTTVR	[N-term] Acetylation (N Terminal),[0] Acetylation (N Terminal),[2] Phospho (S),[6] Oxidation (M)|	AT3G44310.1	| Symbols: NIT1, ATNIT1, NITI | nitrilase 1 | chr3:15986901-15988841 FORWARD LENGTH=346	24	12	0.208658	0.326604	26	0.326382	0.421847	61122.5	65785.6	70012.6	127338	104079	80341.2	11713.6	22052	15364.6	26356.8	14313.3	10132.3	28	20	1	1	24.1818	0.613334	1	12	0.259635	0.482436	142611	172149	127445	169582	203668	134533	16161.3	19947.5	30972.1	12392.7	21513.1	25687.9	3	-0.458253	-0.00125251	2733.23	912.084	55.9156	45.59	53391.1	75627.9	83748.6	31722.2	17472.3	83790.6	117803	44076.1	16010.5	60333.8	103774	77096.2	92848.7	203587	148344	57082.3	100338	96098	103981	142484	73751.1	79753.9	98177.1	63092.4	137671	179056	179191	118945	98193.5	174770	175574	204267	97480.6	208652	48899.4	181000	172815	107065	190781	140342	157692	189512	242414	162856	170171	239232	158836	124670	67620.2	187004
12716	ENSLFGGDADITEKPIEPIKVYSEK	[3] Phospho (S)|	AT2G20190.1	| Symbols: ATCLASP, CLASP | CLIP-associated protein | chr2:8711862-8718813 REVERSE LENGTH=1439	24	16	0.169781	0.281453	22	0.0743503	0.204	301.528	86.8274	12402.8	29432.5	11868.9	27614.3	243.235	25.7765	7567.14	19884.4	8128.03	27329.8	28	32	1	1	24.1818	0.0963188	0.48095	16	0.0289378	0.224111	32390.7	16022.9	14258.8	43106.8	45911.5	6535.68	13682.6	11087	13747.4	11792.4	16808.2	6320.01	3	0.23327	0.000666769	2858.36	953.795	67.4756	45.43	0	58.2922	544.763	0	0	125.81	96.5514	38.1205	108.94	34887.1	133.132	26400.9	484.093	22769.3	71420.4	12113.5	11426.8	12300.4	249.439	34710.9	214.645	284.461	54944.1	0	964.401	60549.4	33267.3	64892.2	2280.09	14056.5	1563.33	1095.34	4030.74	59368.7	317.834	1172.32	55494.6	50.2314	9813.25	43012.3	61002	58599.6	84109.5	63197.6	11348.3	24990.8	404.803	215.674	27.9307	25494.3
59226	YGSAPGSFLNSVVDEVIGGGSSNAR	[7] Phospho (S)|	AT1G05805.1	| Symbols: | basic helix-loop-helix (bHLH) DNA-binding superfamily protein | chr1:1744843-1747427 FORWARD LENGTH=362	24	16			0	0.798216	0.822371	NaN	31.7504	NaN	87.0131	36.1884	NaN				65.5342	11.3846		24	32	1	1	24.1818	1	1	19.1111	0.765983	0.865171	32.2043	52.0107	30.5119	89.3843	40.3784	19.8262		11.1925	0.896046	49.7885	36.7028		3	-0.842495	-0.00212236	2519.13	840.718	91.2656	43.17	0	0	0	0	0	0	31.7504	0	0	0	0	0	0	0	152.547	21.479	0	0	48.8114	13.4659	46.2877	0	0	0	0	0	0	32.2043	0	29.7885	65.4553	60.7884	0	0	0	29.6159	0	31.408	0	0	39.5958	139.173	0	77.0812	3.67562	0	0	0	19.8262	0
6802, 6802	QLGAQLSGSMSFSSQMSKEDEEMSR	[10] Oxidation (M),[11] Phospho (S),[16] Oxidation (M),[23] Oxidation (M)| [10] Oxidation (M),[13] Phospho (S),[16] Oxidation (M),[23] Oxidation (M)|	AT3G09980.1	| Symbols: | Family of unknown function (DUF662) | chr3:3069358-3071145 FORWARD LENGTH=178	24	16	0.0423042	0.103806	24	0.037427	0.164507	1359.06	1307.51	21279.8	39815.7	18687.7	14035.2	997.245	682.931	12288.4	19489.2	15047.8	11908	28	32	1	1	24.1818	0.111734	0.50705	16	0.0195886	0.22065	107231	73664.6	42244.5	134961	139458	32756	35344.7	26866.9	31127.9	17288.5	32311.2	28025.9	3, 3	-0.086709134233569, -0.086709134233569	-2.49475220243767E-4, -2.49475220243767E-4	2877.15	960.057	47.5836	41.04, 38.54	456.786	4330.23	600.195	49.0439	142.122	1563.95	3133.07	390.905	280.858	65571.1	997.234	29812.3	9737.65	46538	76059.5	12976.1	23689.4	9076.01	710.475	63474.8	1489.36	1995.72	37850.7	2259.26	32185.6	210769	144517	124735	23946.1	120268	62822.7	20038.4	15099.3	150095	2901.16	29876.9	133634	2565.77	102396	150820	110641	175989	175020	174334	42731.4	165748	12648.5	998.13	949.921	116428
4382	VHDDDEDVSSEDENETHNSNAVYYK	[9] Phospho (S),[10] Phospho (S)|	AT1G37130.1	| Symbols: NIA2, B29, NIA2-1, CHL3, NR, NR2, ATNR2 | nitrate reductase 2 | chr1:14158617-14161652 FORWARD LENGTH=917	28	12	0.000899615	0.0173731	26	0.0158132	0.118979	49119.3	63644.4	83208	167871	170776	112425	4669.31	25286.3	16496.5	69876.5	13144.3	17479.2	28	12	0.231699	1	26	0.379143	0.830001	24	0.188313	0.414234	22437.5	32529.2	48096.9	41548.5	55034.8	37984.4	5003.66	5210.12	11625.3	7369.58	12509.8	9488.96	3	0.478308	0.00146845	3070.1	1024.38	41.6745	40.11	37874.3	59321.8	53548.6	45732.6	12468.6	133071	60314.2	48723.4	28395	108017	69413.8	86758.8	123455	184214	300547	74936.8	111784	147106	207007	172288	156704	127887	131847	77541.8	17184.8	22889.2	22527.6	39988.9	9597.01	16660.3	47200.1	25841.2	36590.6	36353.7	15193	68929.7	58147.5	50117.6	55104.3	34230.3	52482.5	24377	31694.5	35186.2	78443	74815.5	13865.7	31950	51091.1	55030.7
5303, 5303	ASGSAPIAGLSDTSSDSEESETEQK	[17] Phospho (S)| [15] Phospho (S)|	AT4G17140.3	| Symbols: | pleckstrin homology (PH) domain-containing protein | chr4:9613617-9636618 REVERSE LENGTH=4219	28	16	1	1	24.1818	0.370276	0.458787	33451.5	32502.4	39572.8	38300.4	48979.5	42714.1	3873.14	6683.64	4376.91	10255.2	7208.72	2170.93	28	32	1	1	24.1818	0.111734	0.50705	12	0.171993	0.401943	38083.8	50654.2	43292.4	45036.5	58063.4	37411.1	5031.96	4586.68	7603.74	944.64	5760.01	4916.59	3, 3	-0.315934125003153, -0.315934125003153	-8.09438835403853E-4, -8.09438835403853E-4	2562.05	855.023	47.9741	37.57, 33.99	26266	27769.9	37304.3	42465.9	18253.6	44846.8	42910.3	23998.7	24044.8	42443.9	39070.1	41307.7	50997.5	37655.1	59022.6	27943.9	28580	69361	41720.1	48308.6	36528.3	47051.6	40713.2	40377.5	36637.6	44452.3	37544.1	50956.7	20828.1	48407.7	63208.5	52660.3	35056.5	53938	21093.3	47654.2	55594.3	48827.8	44527.2	47827.9	44058.1	43732.7	69955.1	46516.9	65743.7	50037.8	38181.4	36750.9	25334.3	49377.6
54363, 89163	SNSMDGEMSSASFNIESILASVSGK	[3] Phospho (S),[4] Oxidation (M),[8] Oxidation (M)|	AT1G43700.1	| Symbols: VIP1, SUE3 | VIRE2-interacting protein 1 | chr1:16484352-16486017 FORWARD LENGTH=341	20	28			0	0.274269	0.377971	NaN	9.03616	42.7693	20.583	4.02115	NaN			15.4375	10.5473			24	12			0			0	0.288068	0.505892	39.3828	95.693	NaN	967.457	NaN	91.3805	25.4848	13.6938		808.756			3, 3	0.519222991948906, -0.387549489667851	0.00138066741556031, -0.00103053401062425	2659.1	887.375	90.0929	33.93, 22.76	0	0	0	0	0	0	9.03616	0	0	0	27.3318	0	58.2067	0	10.0356	31.1303	0	0	0	4.02115	0	0	0	0	0	0	64.8676	0	13.898	0	109.387	0	81.9992	0	0	0	0	0	0	0	158.701	1776.21	0	0	0	0	0	0	91.3805	0
2201	AGIVTEPWSVAENGNPSITAKGSSR	[N-term] Acetylation (N Terminal),[0] Acetylation (N Terminal),[19] Phospho (T)|	AT2G38170.3	| Symbols: CAX1, ATCAX1, RCI4 | cation exchanger 1 | chr2:15990113-15993178 REVERSE LENGTH=475	24	16	0.130427	0.231714	24	0.123986	0.245351	334.969	242.669	3413.1	101412	18511.6	9391.19	222.796	55.2171	2088.85	123235	15544.2	8376.31	24	20	1	1	24.1818	0.0373082	0.423896	12	0.0231481	0.222455	116025	83723.4	3616.97	249969	134302	6693.51	97802.4	75158.9	2993.16	115010	102269	6297.03	3	0.630836	0.00167124	2649.25	884.089	71.2101	31.92	0	557.765	112.172	0	0	297.886	187.452	0	227.353	11015	446.823	4865.13	511.206	7619.95	379132	11625.7	7269.32	64927.2	1913.11	7141.31	64.8803	1014.88	17767.5	0	1441.81	33111.1	16639.8	506701	22231.2	25155.6	2093.76	691.753	6825.43	383850	318.449	1400.8	12559.4	189.226	12110.6	158465	274049	555251	434538	93724.8	2410.83	6536.46	343.783	822.947	29.0319	25578.3
4153	ASDSHTPTVTTPEKPLENKVSEEAK	[N-term] Acetylation (N Terminal),[0] Acetylation (N Terminal),[21] Phospho (S)|	AT3G05900.1	| Symbols: | neurofilament protein-related | chr3:1761408-1763854 REVERSE LENGTH=673	28	12	0.948114	1	26	0.513673	0.582941	53923.4	62687.1	96679.7	102083	108904	91099.6	25276.1	22545.4	28183.3	22437	17267.1	28226.6	24	32	0.585197	1	22	0.613334	1	20	0.560347	0.720954	73341	70495.5	76204.9	112379	87935.4	68767.2	8189.2	7984.23	20937.3	25171.1	2016.82	11862.6	3	-1.02787	-0.0028948	2816.31	939.777	47.3418	31.26	13249.4	111733	80876.2	9834.83	6330.74	74964.1	114737	54716	6422.39	104900	117129	75718.1	179229	114451	141349	66351.7	86178.7	88322.3	94529.1	160563	92201.1	97663.8	136376	39259.3	66917.5	46485.5	89526.7	91126.4	72648.7	60235.2	88782.2	57187.4	55188.7	91083.8	19042	115168	97736	72873.1	171133	94994.1	130379	53009.9	84452.9	84562.8	92314.6	90411.5	87022.8	56991	41076.2	89978.6
1932	APPPVQIVDINHDDEDDESDDEFAR	[19] Phospho (S)|	AT1G76970.1	| Symbols: | Target of Myb protein 1 | chr1:28922841-28924854 REVERSE LENGTH=446	24	12	0.0423042	0.103806	26	0.184709	0.302728	23405.9	42472.5	192766	299136	268494	191617	18330.9	23724.2	77196.4	31438.7	101495	152035	28	32	0.721929	1	22	0.22579	0.660988	18	0.030848	0.224111	256390	205962	180098	293750	350820	96499.6	40475.4	33428.2	89130.8	25559.6	52952.6	62199.1	3	0.154427	0.000450493	2917.19	973.405	61.7719	31.21	1111.2	77470.4	14855.7	186.211	1792.26	66625.4	97529.4	3942.92	228.303	380876	45215.8	350638	186870	436891	294229	191436	273988	398803	169783	472230	33158.8	82668.5	491940	241.177	173120	355692	247001	342120	164018	163119	193431	186265	150896	336101	22115.1	236947	406771	54557.3	369501	257317	273447	274734	292354	285934	316550	508442	88522.2	21407.7	1520.34	274548
13419	SSVLHSQPKSTVGTPAYIAPEILLR	[10] Phospho (S),[11] Phospho (T)|	AT3G50500.2	| Symbols: SNRK2.2 | SNF1-related protein kinase 2.2 | chr3:18741805-18743904 REVERSE LENGTH=369	24	16	0.0353875	0.0929704	22	0.0945428	0.218895	5294.59	3916.08	11363.2	30736.6	11182.3	16701.7	956.771	215.64	5429.98	17630	3948.15	9571.55	24	20	1	1	24.1818	0.687834	1	16	0.186774	0.413997	41819.6	29171.2	21058.3	61724	55881	22032.8	15147.1	16567.5	16667.3	26765.7	14104	18733.4	3	-0.275509	-0.000777872	2823.4	942.139	76.0823	31.08	7238.96	6056.54	2724.53	5158.32	4021.91	4430.06	3393.4	3818.94	5466.06	31932.2	6350	12013.5	1054.02	33999.4	64412.1	7159.19	17375.8	13579.2	5995.84	21252.3	3901.73	7810.78	35829.1	6465.39	2602.48	46545	65242.4	82128	12579.9	21673.3	8835.93	13489.3	7184.27	94673.5	3368.74	5579.12	71041.5	4243.68	14662.4	28750.9	134084	69399	76446.4	72008.7	14831.4	60237.6	5943.5	2439.59	1586.47	78161.7
8479	SINSESDSDSDFPHENQQGNPGLGK	[6] Phospho (S)|	AT5G17520.1	| Symbols: RCP1, MEX1 | root cap 1 (RCP1) | chr5:5772796-5775231 REVERSE LENGTH=415	32	20	1	1	24.1818	0.807774	0.829553	25859.5	22943	22011.9	25743	26947.2	29401	1182.62	4094.49	2846.8	7460.5	3228.06	5554.11	24	12	0.179661	1	24.6667	0.29399	0.751587	24	0.373644	0.571141	21749.5	25769.1	29962.2	32478.2	26401.9	28130.9	2516.17	3320.72	5010.13	2697.82	3101.66	2769.96	3	-0.101684	-0.000278422	2738.11	913.71	47.0112	29.77	26327.5	22758.5	25856.5	28495.4	11311.6	26331.9	23867.8	30260.7	11589.3	21615.1	24430.4	23746.5	28678.2	23791.1	39639.6	13822.1	25719.3	19106.3	28860.9	34511.7	25310	18620.4	32472.2	37110.4	19424.5	22158.5	28472.1	25016.6	13676	19943.7	34440.2	29175.7	16307.7	28978.1	15797.3	39382.3	32872.3	31796.8	34283.4	34938.3	36216.2	24474.8	19483.6	23140	29891.5	33092.5	31000.6	33578.9	20844.5	27099.5
15343	SSVLHSQPKSTVGTPAYIAPEVLLR	[6] Phospho (S),[11] Phospho (T)|	AT5G66880.1	| Symbols: SNRK2-3, SNRK2.3, SRK2I | sucrose nonfermenting 1(SNF1)-related protein kinase 2.3 | chr5:26710697-26712732 FORWARD LENGTH=361	24	12	0.0380078	0.0996783	24.6667	0.0212793	0.131626	56.7125	83.0124	6226.23	16998.6	4440.16	11276.8	32.2878	59.6278	3847.04	8724.93	2527.64	11127.4	28	20	1	1	24.1818	0.129276	0.523058	16	0.0284499	0.224111	33135	24132.4	11562.1	37255.7	38596.7	18687.7	11731.1	18712.5	11440.7	17628	9043.08	18519.6	3	-1.11134	-0.00312218	2809.38	937.467	73.1183	29.52	0	56.5638	112.711	0.862818	0	46.878	199.503	2.65628	0	16288.7	81.0108	8198.72	336.492	17224.1	33163.6	3274.7	14332.1	8019.15	119.608	9549.95	71.9329	149.401	22404.2	0	717.551	28713.7	59354.4	60102.2	16787.2	16401.9	871.98	999.153	4277.19	98111.7	40.5313	308.017	45883.6	16.3311	13766.3	15851.3	88954.3	30450.9	53832	40575.1	12710.6	47269	157.911	175.156	171.071	74246.6
10298	PLPQGLPMASAISSGGSGGGSDSPR	[8] Oxidation (M),[23] Phospho (S)|	AT5G14540.1	| Symbols: | Protein of unknown function (DUF1421) | chr5:4687333-4689624 REVERSE LENGTH=547	28	32	1	1	24.1818	0.780956	0.806253	21998.4	18858	30802.2	21000	33610.4	16169.3	10797.4	10664.6	10142.5	3209.4	8370.07	7365.37	28	32	0.883287	1	24	0.769695	1	20	0.150529	0.382539	19082.4	24777.2	21396.7	27076.5	33073.8	14318.7	2550.44	3274.39	7076.2	3996.45	4079.52	5168.06	3	0.109554	0.000260526	2378.06	793.693	56.4766	28.74	6470.61	46148.7	34080.4	1294.02	1740.26	46990.2	23831.9	2869.76	1211.41	51169.6	55563.3	18964.1	27102.4	25856.9	25532.7	17891.9	14718.3	40938.5	46532.4	37890.2	9080.77	20383.8	26285.9	1838.09	13357.9	23606	23571.1	22503.4	12373.4	17294.4	35723.3	26700.8	18888.9	25278.6	5205.91	37643.9	27482.2	15254.7	30787.3	20664.7	20268.3	36585.7	34896.2	21490.5	35254.6	40654	18813.2	10373.8	2115.15	25972.7
7019, 7019	SQERGNSEYDPDFSAIADGDKEALR	[1] Phospho (S)| [7] Phospho (S)|	AT2G02160.1	| Symbols: | CCCH-type zinc finger family protein | chr2:553407-555899 REVERSE LENGTH=669	24	12	0.00595069	0.0362651	26	0.0530008	0.18507	2422.89	4733.59	22244.5	50867.1	31992.5	26428.8	1936.95	3896.03	9557.07	10557.3	17375.1	19187.6	28	32	1	1	24.1818	0.436848	0.902094	16	0.0749721	0.29276	63303.6	48942.1	34334.2	73716.7	74513.6	31574.8	12486.2	11364.6	18802.3	6638.93	7335.26	19025.7	3, 3	0.157377838186181, 0.157377838186181	4.48403155587584E-4, 4.48403155587584E-4	2849.21	950.745	60.9613	28.09, 26.48	73.8513	8174.46	1284.69	158.549	64.4645	2057.82	16350	462.012	112.42	34668.4	3195.72	50874.9	22371.2	68037.1	64740.5	28537.6	42153.2	23180.6	16014.7	83004.2	5770.6	15205.4	63821.3	259.871	37428.8	96051.3	70955.4	80659.9	31422.5	53399.6	42258.9	34421.1	24395.3	90235.3	3921.63	45891.1	82530.9	4993.19	75035.5	67531.5	91594.4	60705.4	71234.6	65572.3	65126.9	96120.6	23373.5	3496.48	0	67854.3
22400	MILEAPQESSEEDNFLENLSGMPIR	[1] Oxidation (M),[9] Phospho (S),[10] Phospho (S),[22] Oxidation (M)|	AT4G32300.1	| Symbols: SD2-5 | S-domain-2 5 | chr4:15599970-15602435 FORWARD LENGTH=821	24	16	1	1	24.1818	0.131139	0.254134	75.3479	0.65441	95.2412	5728.31	244.319	157.219	26.5409		12.5041	8426.94	139.785	109.614	12	20	1	1	24.1818	0.0374281	0.423896	12	0.0282752	0.224111	52830.7	548.968	75.4419	40867.6	1868.28	289.622	42012.7	337.708	36.5778	31455.2	1322.79	209.03	3	1.70377	0.0051799	3040.25	1014.43	77.3084	26.67	0	79.0949	27.619	119.33	0	0.65441	0	0	138.373	108.569	76.232	80.1598	72.8729	101.289	16968.8	0	114.879	15.5638	5.14595	390.344	566.223	47.6053	266.834	0	0	10818.1	0	94843.4	0	110.546	326.859	0	205.12	1553.35	0	73.3353	13.1669	139.824	42.2411	1226.37	29151.1	133051	1463.63	5724.84	105.119	179.536	27.4903	905.573	30.1858	195.239
10844	TASAEGLSTNTGEEASAITHDETSR	[3] Phospho (S)|	AT3G48890.1	| Symbols: ATMP2, ATMAPR3, MSBP2, MAPR3 | membrane-associated progesterone binding protein 3 | chr3:18129669-18131353 FORWARD LENGTH=233	28	12	0.0136899	0.0534303	26	0.0888988	0.215634	2520.35	7472.06	12553.9	23490.1	24652.5	14794.9	1216.05	4715.72	4333.29	5918.77	7386.03	9023.51	28	32	1	1	24.1818	1	1	19.1111	0.162482	0.391315	16869.8	15550.8	13075.5	18591.9	22084.3	10774.8	1531.83	2317.87	5348.17	2636.15	3058.69	6232.61	3	1.06646	0.00278785	2614.11	872.376	52.485	24.62	841.949	5698.45	3131.26	409.736	190.948	7009.08	20926.4	1761.79	458.802	15826.4	4535.63	23468.8	18480.1	23335.3	32077.6	12171	26376.6	27103.5	19565	43567.2	8374.15	11663.6	31752.7	968.446	14889.4	15171.7	19112.9	21714.5	13460.8	11637.1	20525.1	18514.3	8513.25	18564.2	1745.29	15731.9	26637	8187.79	23850.3	19164.3	20059.2	11294	20332.1	15130.8	23049.7	29824.7	8157.08	4542.03	1392.87	29007.3
15174	IMNPNDPEYNSDSQSQAPPHPPSSR	[15] Phospho (S)|	AT3G25070.1	| Symbols: RIN4 | RPM1 interacting protein 4 | chr3:9132458-9133747 FORWARD LENGTH=211	32	20	0.0707346	0.14548	26	0.343546	0.43724	30488.9	23803.3	22331.7	33653.3	37012.8	42059.3	7561.85	5636.27	3707.09	11446.9	3822.92	3983.56	24	16	0.0682821	1	22	0.257956	0.705362	18	0.293033	0.511369	6945.97	4449.11	11594	15510.7	8517.38	6864.85	1075.18	1645.85	2844.18	4225.28	2836.17	2427.59	3	-0.50405	-0.00143361	2844.18	949.067	42.7721	20.9	13254.4	49602.7	32869.4	26229.1	7762.45	34149.1	26081.3	27220.4	7711.02	26712.6	23650.4	27218	26366.3	38738.5	51759.2	12106	32009.7	31411.7	37784.3	31311.3	47543.8	34097.2	45797	46283.8	5576.78	5158.61	5913.56	11066.7	7014.21	3225.53	6345.59	2033.23	752.942	9888.25	3459.32	13614.8	12635.3	16666.6	25341.4	13058.2	18316.3	5327	7186.86	7579.61	16408.2	2894.88	7299.78	11576.4	103.08	8480.17
12546	LSSIARPTAQGSSDPPPPQPRPTSR	[2] Phospho (S),[24] Phospho (S)|	AT2G46630.1	| Symbols: | unknown protein; LOCATED IN: chloroplast; EXPRESSED IN: 22 plant structures; EXPRESSED DURING: 13 growth stages; Has 110095 Blast hits to 59224 proteins in 2216 species: Archae - 177; Bacteria - 15429; Metazoa - 38345; Fungi - 18843; P	24	20	1	1	24.1818	0.350503	0.441965	10758.8	10878.8	7493.5	21436.2	9959.04	11240.2	2362.18	2447.21	1873.49	10554.2	2712.9	4762.41	28	20	0.525212	1	22	0.429056	0.888461	18	0.604335	0.757568	33973.8	37074.5	22671.2	30124.3	40470.2	28468.9	4946.98	14395.3	3701.46	6063.64	3950.59	3026.52	3	-0.958461	-0.00264466	2759.28	920.766	41.2045	20.4	11470.6	4150.34	12064.8	15349.5	4789.71	16033.1	13319.3	9373.29	4244.64	6556.83	5156.8	14756.9	6752.31	23233.7	41940.2	9880.37	10690.4	3205.28	15540.6	8214.54	12875.7	5082.91	8025.42	20612.3	32598.7	51787.7	32331.8	31963.2	21187.6	25195.5	12936.6	48821.4	10555.7	87863.3	16524.3	16021.7	28553.7	29585.3	23107.5	23331.3	25838.1	48220.2	44633.8	34317.2	33399.2	49530.6	29848.3	22614.7	25061.4	36351.3
3221	ILSPAHKPESSSGTSSPSQFSLPAK	[11] Phospho (S),[12] Phospho (S),[14] Phospho (T)|	AT1G75100.1	| Symbols: JAC1 | J-domain protein required for chloroplast accumulation response 1 | chr1:28191108-28193769 REVERSE LENGTH=651	28	16	0.114666	0.204938	26	0.429271	0.511981	76004.7	74647.3	114659	128357	144019	96081.2	24381.9	24981.1	24461.3	18878.2	15793	35436.4	24	32	0.0227995	1	24	0.0187028	0.423896	20	0.0792845	0.297664	74686.8	98511.7	89215	123484	121747	72702	7365.56	7313.6	21118	6731.13	5795.84	18658.7	3	0.0112896	3.13759e-05	2779.19	927.404	55.5444	20.18	39858	119830	116194	28137.1	8700.22	101313	123072	65503.8	18720.6	144885	132485	124731	152475	164092	107776	88954.7	152604	158715	134543	177972	104847	67490.8	166538	54214.5	68825.4	57772.9	93284.3	91093.4	62457.8	88595.5	103113	108155	75757.3	116938	28543	121009	114670	92638.1	124739	128776	135906	104515	116849	113031	118297	138813	71641.9	54543	39520.1	125103
3421	TSESGSALSPEKVVPTNQDSDTEPK	[9] Phospho (S)|	AT3G05900.1	| Symbols: | neurofilament protein-related | chr3:1761408-1763854 REVERSE LENGTH=673	28	12	1	1	24.1818	0.67742	0.717663	87671.6	88256.7	101771	101251	112542	109556	7649.35	18149.3	15343.5	6829.55	16396.5	6014.48	24	32	0.974062	1	24	1	1	19.1111	0.369665	0.567957	163069	193334	164834	213380	206426	151819	13696.1	12868.6	29722.8	30144.6	25003.9	25874.6	3	-1.7793	-0.00477242	2682.19	895.069	49.5399	20.07	67110.3	88272.6	103969	91334.7	50554	97991	134220	70261.3	56013.6	100194	102271	97663.5	152713	93705.1	110623	90107.6	110569	129417	83868.2	150455	86430.1	99338.1	120162	109167	154898	187105	184842	175274	113228	204334	224897	205361	149303	182777	81937.8	208129	207775	161494	291157	144506	214921	202938	265223	166886	162911	230682	192507	121258	94827.8	198685
8041, 2244	AGDSTPEELANATQVQGDYLPIVR	[5] Phospho (T)|	AT3G49010.1	| Symbols: ATBBC1, BBC1, RSU2 | breast basic conserved 1 | chr3:18166971-18168047 REVERSE LENGTH=206	24	16	0.0073763	0.0398857	26	0.0257539	0.141731	465.138	389.241	126016	170826	61461.9	155011	181.609	118.263	102900	171489	35143.7	149532	28	32	0.974062	1	22	0.0828081	0.454531	16	0.0210462	0.22065	465930	187620	111463	744235	750261	89565.6	218288	135167	107526	326819	293219	88503.1	2, 3	0.365126558649265, 0.41789198197288	9.57806086262281E-4, 0.00109622122590736	2623.22	1312.62	70.7791	108.2, 53.37	215.271	930.893	572.965	141.422	221.277	343.857	735.502	256.328	447.33	530687	381.186	97663.9	901.058	68423.8	547923	30630.6	36327.4	98625.3	925.907	142076	4220.18	10780	454014	238.331	10726.6	864223	370460	1.0743e+06	9942.5	172652	9188.91	13252.4	28493.1	714514	769.793	10381.8	433970	730.792	78911.7	524306	740279	1.63344e+06	1.39385e+06	1.06653e+06	101778	438880	986.562	1680.57	521.234	355074
5259, 11835, 22460, 28788	SDSNAPLFNMEDIDEGFEGYDDER	[3] Phospho (S),[10] Oxidation (M)|	AT4G32410.1	| Symbols: CESA1, RSW1, AtCESA1 | cellulose synthase 1 | chr4:15641009-15646388 REVERSE LENGTH=1081	24	16	0.15566	0.258621	24	0.222256	0.331284	435.072	380.84	32175.7	136001	11727.3	30129.5	142.966	60.2772	28667.3	175031	6707.02	29433.4	24	32	1	1	24.1818	0.22579	0.660988	16	0.103474	0.332628	293472	67059	24010.5	423684	218895	8925.15	166862	59779.5	23255.2	173897	114024	7819.06	3, 2, 3, 2	0.19519917690303, 0.975353094879587, 0.429758435725651, 1.17272859121247	5.5828321228546E-4, 0.00278957763839571, 0.00122226505118306, 0.00333532759896116	2860.07	954.364	71.8165	82.3, 77.41, 44.25, 64.64	465.653	174.07	823.841	276.725	209.566	489.457	396.281	428.056	1123.67	146493	653.19	12275	333.609	13858.3	526777	1551.06	1815.98	20812.5	218.167	25625.3	253.297	1060.74	88994.9	332.926	980.38	563672	88773.9	813561	375.161	23701.9	2622.81	1416.18	1969.7	305584	288.459	1315.3	93773.3	665.108	7969.37	296758	579405	810603	414307	417709	4478.02	39087.3	203.484	2666.53	506.029	32324.6
1178	TVGSSNNISVQSSPSHGYTPTIAK	[4] Phospho (S)|	AT3G05090.1	| Symbols: LRS1 | Transducin/WD40 repeat-like superfamily protein | chr3:1418573-1422723 REVERSE LENGTH=753	28	12	0.0202521	0.0654673	26	0.0697007	0.198746	140329	163148	143183	259105	275740	226660	17094.5	46967.3	29935.1	26117.1	33571	49177.3	24	32	0.374815	1	22	0.051761	0.431596	16	0.115179	0.347159	229566	186795	176487	272804	240234	172006	12304.3	19514	31178.8	28541	21048.4	42279.9	3	-0.311554	-0.000782362	2511.16	838.062	49.5123	77.13	106029	173978	165127	116184	54200.1	160650	283621	154119	51455.5	139348	115574	180836	228703	283465	224711	225024	303219	319631	197203	342204	243924	155169	320903	203907	191018	232775	234897	267516	221623	171733	213865	156330	143310	248740	84461.1	216340	191455	213694	314477	188471	291262	297006	294236	223143	195067	248489	164864	149254	85870.4	288036
216, 7885, 6265	KVVEGDSAEEDENKLPVEDIVSSR	[7] Phospho (S)|	AT4G02510.1	| Symbols: TOC159, TOC86, PPI2, TOC160, ATTOC159 | translocon at the outer envelope membrane of chloroplasts 159 | chr4:1104766-1109360 FORWARD LENGTH=1503	24	12	0.0073763	0.0398857	26	0.0822085	0.211067	219909	480251	1.18911e+06	2.41831e+06	1.49465e+06	1.23487e+06	155214	375649	436029	395720	620797	871021	28	32	1	1	24.1818	0.149182	0.547246	16	0.0333887	0.229699	2.67847e+06	2.00137e+06	1.49213e+06	3.1426e+06	3.17968e+06	1.17056e+06	416779	393737	811951	167616	269517	702764	3, 2, 3	-0.0674469709312207, 0.368273745783215, -3.38950142252324	-1.83675219886936E-4, 0.00100290287764437, -0.00879629478322386	2723.25	908.758	60.9312	76.76, 28.96, 59.99	21316.9	670651	179568	8098.54	16736.1	210864	1.60081e+06	92596.1	24978.4	1.88645e+06	308907	2.23609e+06	1.48914e+06	3.03838e+06	2.96715e+06	1.62974e+06	2.03798e+06	1.4538e+06	959295	3.22678e+06	338739	747286	2.92701e+06	30300.6	1.5957e+06	3.66413e+06	3.21126e+06	3.15032e+06	1.77092e+06	2.15311e+06	1.38727e+06	1.64913e+06	1.34927e+06	3.46804e+06	222289	1.93273e+06	3.60391e+06	209575	3.28207e+06	2.92199e+06	3.54769e+06	2.81868e+06	3.07709e+06	3.09403e+06	2.62724e+06	3.92037e+06	1.26765e+06	216243	76192.3	3.12216e+06
10795, 8488, 8488	KSDGAANTSLASLFQNYGSDEDED	[19] Phospho (S)|	AT1G17130.2	| Symbols: | Family of unknown function (DUF572) | chr1:5854264-5856472 FORWARD LENGTH=338	24	12	0.0073763	0.0398857	26	0.0148096	0.116762	90.5624	276.544	40969.2	73178.9	57654.7	63215.9	53.2654	108.028	26806.5	57586.1	33023.9	62901.9	28	32	1	1	24.1818	0.171714	0.598993	16	0.0230772	0.222455	135749	72694.9	44825	169836	185127	30667	56569.3	46982.2	41871.3	46078.7	60244.2	30335.8	2, 3, 3	0.720097097579936, -0.0264961013501336, -0.0264961013501336	0.0018816419437826, -6.92353514750721E-5, -6.92353514750721E-5	2613.04	1307.53	73.8464	73.76, 44.13, 46.51	109.218	16.9311	233.735	2.3662	83.689	467.652	459.522	95.3125	284.497	134190	433.693	68964	974.201	62214.7	191938	15851.9	22711.3	112183	807.519	117463	165.455	592.436	189019	35.9529	2178.1	241875	162764	266670	5259.04	68824.2	9090.28	15065.2	14957.7	255537	230.505	8746.76	170291	31.7729	51972.3	153510	270968	202894	307300	255314	37962.6	139932	328.145	639.224	27.1113	121674
10843	QQQENNNDLDSFFNSVSRPSSVPR	[21] Phospho (S)|	AT4G12770.1	| Symbols: | Chaperone DnaJ-domain superfamily protein | chr4:7506736-7511408 REVERSE LENGTH=891	24	12	0.0705634	0.14548	26	0.0553387	0.186706	77.2012	490.361	20892.7	43601.5	26464.4	24838.9	53.8683	291.691	13892.3	18562.7	15646.4	24025.7	24	32	1	1	24.1818	0.044008	0.423896	16	0.0124986	0.22065	51233.9	28072.7	18978.7	61049.8	59694.8	13532.5	18793.8	15931.9	16707.1	11463.4	12073.2	13177.8	3	-0.0477531	-0.000135822	2844.25	949.089	71.5001	64.28	0	183.367	39.992	8.24452	188.196	209.271	1073.62	0	99.7934	71030	10.1366	31526.8	1796.51	40827.8	81650	25690.5	26237.6	40950.9	1069.2	63726.4	111.145	1378.78	72885.8	252.001	7705.67	84766.9	62102.3	95105.6	6489.07	31941.3	6387.14	5240.19	8124.66	88670	166.916	6694.64	68886.8	166.316	34684.9	57894.4	90576.8	61043.1	78994.3	75512.7	26169.8	58102.4	632.072	209.946	223.301	53064.8
3101	MKLPLDIDSPTQSENSSSSQQTPK	[1] Oxidation (M),[22] Phospho (T)|	AT1G50570.1	| Symbols: | Calcium-dependent lipid-binding (CaLB domain) family protein | chr1:18726400-18727566 REVERSE LENGTH=388	24	32	1	1	24.1818	0.588453	0.645317	92895.1	94948.6	105725	144690	121161	91570	18890.4	25134.7	15612	25849.1	19033.2	18663.4	28	32	1	1	24.1818	0.859438	1	12	0.204281	0.43366	126540	137907	120173	168049	175326	110522	14649.4	15449	27333.6	16749.4	14130.4	22622.9	3	-2.51787	-0.00683153	2713.21	905.41	55.9849	59.58	90070.5	114407	126194	40908.7	44964.2	117988	154186	62656.8	44943.4	132638	120903	120115	110027	199014	176481	89924.2	113340	143183	108096	159410	73953.9	93608.6	122828	58273.1	105719	166826	150096	124465	85595.8	108330	159663	154759	94019.1	172766	49924.4	172744	152577	105447	216441	148875	164170	142710	189365	151402	152183	208355	144595	91859.4	55311.9	150323
12646	TGIWEYGDIQSDDEDNVPVRKPGR	[11] Phospho (S)|	AT5G61780.1	| Symbols: Tudor2, AtTudor2, TSN2 | TUDOR-SN protein 2 | chr5:24822012-24826641 FORWARD LENGTH=985	24	16	0.248939	0.378886	24	0.181546	0.298852	550.773	313.118	11234	28860	15251.1	22716	515.02	110.797	7755.92	9873.7	8935.09	22554.1	24	32	0.974062	1	22	0.149182	0.547246	16	0.0279259	0.224111	27007.7	13276.5	15884.5	37531.9	34084.1	6929.12	10325.1	9269	15190.7	4963.96	10878.3	6447.42	3	0.14146	0.000399663	2825.27	942.763	61.7719	58.98	35.7533	1065.79	0	0	0	202.321	423.916	0	130.918	40205.2	419.755	14730.5	683.876	17112.1	51917	19000	27411	23338.6	659.366	36649.1	357.177	244.875	67824.1	79.1111	6029.94	37842.6	23147.2	61044.1	6974.41	10642.8	3590.34	489.306	1967.62	49692.5	218.979	1356.03	61450.9	512.106	33509.9	39130.5	50448.8	27038.5	42724.6	55517.3	4319.59	33774.7	637.111	779.737	34.3501	26265.3
18711	DIQGSDNAIPLSPQWLLSKPGENK	[12] Phospho (S)|	AT5G42950.1	| Symbols: | GYF domain-containing protein | chr5:17224436-17231044 FORWARD LENGTH=1714	24	16	0.671699	0.860277	22	0.34671	0.439029	90.663	34.8497	1027.46	18382	5203.02	736	33.9807		888.735	20931.8	4948.65	669.45	24	20	1	1	24.1818	0.292419	0.751587	16	0.17374	0.402282	12550	9047.89	648.485	32045.5	17996.1	3120.46	9375.26	8407.97	431.803	12921.2	11215.8	3019.4	3	0.0299945	8.05743e-05	2686.3	896.441	73.8877	58.78	0	56.6824	124.644	0	0	34.8497	0	0	1.01134	4567.78	73.4452	451.057	44.0222	697.026	66070.5	1284.63	5475.61	20041.5	39.623	699.885	31.0497	66.5504	1405.45	0	69.0715	12184.1	1289.79	48941.1	265.924	1747.24	436.642	165.363	230.179	42660	0	337.974	1501.63	105.853	3177.94	28083.7	66004	30916.5	47351.6	23709.3	115.617	807.827	148.954	118.098	36.415	12178.4
2964	REDQEPGLQTPDLILSEVEDEKPK	[10] Phospho (T),[16] Phospho (S)|	AT5G14120.1	| Symbols: | Major facilitator superfamily protein | chr5:4556308-4558447 FORWARD LENGTH=579	32	16	0.014503	0.0561614	22	0.0683018	0.198289	189.252	56.3611	99469	269566	26636.1	325102	112.314	15.0176	88906.4	344144	19235.2	324883	24	32	1	1	24.1818	0.0828081	0.454531	16	0.0995077	0.330678	327060	81444.3	25789.2	339710	273531	7784.25	185352	79945.3	25383.7	130657	148822	7252.14	3	0.0817398	0.000239033	2924.31	975.777	72.0678	56.73	0	403.174	141.633	22.9497	42.9273	101.244	43.5469	37.7266	491.205	453542	179.4	43086.6	45.2737	29826.8	1.03777e+06	5222.25	5447.08	24185.5	251.193	81809.4	298.32	219.396	649984	0	176.771	593955	113728	925325	2115.86	4317.53	686.052	307.051	698.463	401212	285.678	758.14	101939	173.476	1858.8	265145	538548	553286	547186	514672	5352.53	26912.4	38.5452	1401.72	175.493	29521.2
14025	GWFGGGATDEVKPESPHSVEEAPK	[18] Phospho (S)|	AT5G52310.1	| Symbols: COR78, LTI78, RD29A, LTI140 | low-temperature-responsive protein 78 (LTI78) / desiccation-responsive protein 29A (RD29A) | chr5:21240929-21243326 FORWARD LENGTH=710	28	16	0.276301	0.409422	24	0.220545	0.330724	14188	2158.82	20048.7	20342	25221.6	11317	12983.6	1068.56	12891	2263.26	6173.14	7933.69	24	32	0.12048	1	24	0.0607067	0.431596	20	0.0554292	0.256292	7107.78	6443.84	10579.1	15225.3	11334.7	3808.84	1332.55	2996.24	3801.34	940.239	1767.07	2180.34	3	0.826326	0.0021403	2590.14	864.387	58.2565	56.63	1015.85	53109.7	2532.98	93.4726	256.695	5201.8	1882.63	1294.15	237.099	69914.6	744.391	12024.2	17323.4	25367.4	23116.9	15724.6	17159	41505	24995.1	22813.7	11572.7	7229.14	26638.7	83.2438	3092.82	7921.71	8373.93	10837.1	5313.32	2389.94	8648.84	2092.03	1795.3	17293.1	943.372	16125.4	17175.3	8072.19	16340	14158.5	17229.5	13173.2	11938.8	7248.32	15753.9	10397.8	5668.51	224.315	241.165	9101.38
32835	TQLDLLEQLTSTSDGYLSDGGGSR	[18] Phospho (S)|	AT2G42975.1	| Symbols: | unknown protein; FUNCTIONS IN: molecular_function unknown; INVOLVED IN: biological_process unknown; LOCATED IN: chloroplast thylakoid membrane, chloroplast; Has 32 Blast hits to 32 proteins in 16 species: Archae - 0; Bacteria - 0; Meta	24	16	1	1	24.1818	0.27481	0.37816	255.84	1.74812	108.962	334.008	164.969	90.3043			70.6862	388.99	138.415	37.7049	24	20	1	1	24.1818	0.344329	0.799507	16	0.287351	0.505892	641.444	301.933	32.3412	3237.89	798.98	119.25	322.287	172.189	6.84399	2658.57	523.648	94.3433	3	0.910004	0.00235887	2592.16	865.061	82.0134	56.25	0	0	255.84	0	0	0	1.74812	0	28.6041	320.448	33.9767	52.8191	0	38.6336	1210.36	53.8069	33.2358	0	0	303.384	26.5535	52.5993	128.009	0	71.6999	718.272	257.653	1518.15	0	42.6837	440.621	0.221177	0	724.205	0	39.1852	25.4972	0	0	193.197	985.152	8535.33	2295.92	745.891	124.46	29.653	15.5385	307.615	34.5959	0
35179, 7552	SFLLDDASDGNESGTEEDQSAFMK	[15] Phospho (T)|	AT2G17410.1	| Symbols: | ARID/BRIGHT DNA-binding domain-containing protein | chr2:7559869-7563474 FORWARD LENGTH=786	24	12	0.0671182	0.144018	26	0.137782	0.261004	1770.34	2065.88	26260.2	41801.7	36291	32309.3	723.235	647.508	13875.3	10101.2	19140.5	27459	24	32	1	1	24.1818	0.171714	0.598993	16	0.0526892	0.255432	45995.5	30314.5	29295.8	61652.9	60647.3	15230.2	14191.7	6773.22	17743.6	10976.8	8328.66	10725.6	2, 3	0.989953876958716, 1.91682734815029	0.00264520358405207, 0.00515251280194207	2672.05	1337.03	69.8826	55.45, 21.21	489.64	2992.98	1828.4	0	494.524	2929.21	3304.78	1535	4509.67	69094.4	3547.8	49718	4431.33	59544.1	55988.9	24089.6	27584.2	68403.9	6011.61	70349.5	399.192	9845.86	86940.6	141.3	17566.8	64795.6	68923.2	72904.5	5787.57	40159.5	26013	27917	8849.18	48633.8	5964.67	28252.7	79794.4	3171.37	70465.7	78544.9	68197.5	29403.4	61250.6	73741.7	36964.6	70632.4	7666.38	4712.09	1367.63	47174.8
13646	GTETEEDDLIGTELQGPSAADAAK	[4] Phospho (T)|	AT1G19870.1	| Symbols: iqd32 | IQ-domain 32 | chr1:6895400-6898539 REVERSE LENGTH=794	24	12	0.085194	0.167129	22	0.201942	0.317762	630.827	1605.48	12734	33981.5	22294.1	15934.3	374.127	1497.38	7032.9	10837.9	12579.7	15366.2	28	32	1	1	24.1818	0.044008	0.423896	16	0.0115001	0.22065	53177.8	40782.5	18530.7	64181.5	64705.3	13882.3	15474.8	19167.2	14314.8	6563.26	17818.7	13107.7	2	0.42067	0.00105045	2497.08	1249.55	66.1383	53.36	71.2296	1340.8	480.449	0	66.9213	149.654	4599.85	0	170.806	32960.5	418.281	26457.3	3663.1	33023.4	55005.8	18393.4	29503.4	41800.7	535.479	46251.1	589.193	1142.49	46659.7	0.642962	13311.8	89185.6	59486.1	82454.5	21451	61667.5	9991.84	8806.63	16646.1	106800	291.066	13218.5	60478.7	134.502	68456.1	59066.7	79966.1	49237.3	103200	64406.6	17334.9	73879.6	1490.51	543.545	297.568	53197.7
12261	QQQENTNDLDSFFSSISRPNSAPR	[21] Phospho (S)|	AT4G12780.1	| Symbols: | Chaperone DnaJ-domain superfamily protein | chr4:7512200-7516655 FORWARD LENGTH=904	24	12	0.0782599	0.159196	26	0.104754	0.227753	89.1556	117.973	20814	29051.4	22171.8	17363.8	60.2678	49.8856	13839.1	17010.6	11072.6	17234.2	24	32	1	1	24.1818	0.129276	0.523058	16	0.0253811	0.224111	35299.9	18717.1	11634.9	50500.6	46103.3	6336.82	14719.2	12143.2	10911.6	12510	15366.8	6239.44	3	0.209588	0.000590458	2817.24	940.086	75.3148	52.92	0	149.423	28.8878	0	68.0877	0	167.859	0	0	58891	259.906	23722.7	382.479	25308.2	64318.4	12966.2	13613	31310	133.468	35072	0	178.893	51832.2	80.1959	169.96	53531.3	41841.8	77017.4	3939.33	20908.1	2262.35	816.085	4502.19	65096.9	47.1215	2121.82	44336.6	34.209	19364.5	41193.1	69294.6	72150.1	81253	60338.9	12028.7	30792.7	73.5627	177.504	41.2999	25054.9
17274	TLPVAVVEVVKPESPVLVIVEKPK	[14] Phospho (S)|	AT4G38710.2	| Symbols: | glycine-rich protein | chr4:18078141-18080002 REVERSE LENGTH=465	24	16	1	1	24.1818	0.770025	0.797165	204.131	59.8084	1389.88	3560.71	134.024	3394.09	77.8217	24.1029	1279.13	4644.34	93.9313	3285.46	24	20	1	1	24.1818	0.0709993	0.449161	12	0.0942827	0.32488	10612.8	1430.3	233.966	32168.9	5045.56	248.774	8870.24	805.779	77.4277	23578.3	3281.29	86.4708	3	0.0861119	0.000228069	2648.52	883.846	75.075	48.39	437.397	119.602	124.509	135.017	107.989	0	37.0782	34.3584	103.938	5226.65	171.222	57.7256	0	165.517	13981	91.638	4.68602	0	40.0922	227.955	0	108.629	6679.55	0	87.5617	6710.76	516.552	45732.6	16.4657	795.635	604.903	841.709	280.173	4629.09	79.4269	250.2	441.377	164.861	537.477	6784.22	19440.6	101913	5390.59	14205.2	206.768	379.696	456.57	240.882	33.7044	263.938
15402	REDQEPGLQTPDLILSEVEDEKPK	[16] Phospho (S)|	AT5G14120.1	| Symbols: | Major facilitator superfamily protein | chr5:4556308-4558447 FORWARD LENGTH=579	24	16	1	1	24.1818	0.428352	0.511292	202.749	97.3288	7798.23	25714.3	426.848	6777.3	91.4434	71.6329	7411.01	33567.1	275.253	6536.9	24	32	1	1	24.1818	0.121272	0.523058	16	0.180904	0.405681	40235.9	7065.08	1612.46	43718.8	22992.4	285.267	25419	6634.44	1368.88	18057.6	13163.7	58.0199	3	0.290148	0.00082528	2844.34	949.122	74.3383	47.74	173.11	373.859	61.2777	0	0	0	168.962	25.6959	118.632	37439.7	511.056	677.518	244.3	1288.14	100990	464.919	113.978	417.113	28.8447	1208.45	52.9861	171.034	19850.9	310.004	0	49529.3	2655.33	108485	274.206	624.043	339.495	0	329.435	26967.3	0	425.04	4342.53	69.8249	144.339	27910.3	72669.4	74151.3	39691.2	51166.1	445.512	666.861	314.337	234.268	160.751	431.71
19199	DRTTSMEDPDGTLASVAQCIEQLR	[6] Oxidation (M),[12] Phospho (T)|	AT2G22125.1	| Symbols: CSI1 | binding | chr2:9406793-9414223 FORWARD LENGTH=2150	24	16	0.147471	0.253514	22	0.285679	0.387131	72.1896	26.8068	161.038	4784.81	130.056	244.181	43.939	3.91783	98.3835	6973.98	56.7244	207.729	24	32	1	1	24.1818	0.125808	0.523058	16	0.0685237	0.279605	19719.9	773.471	172.869	52175.9	2365.43	127.531	17483.7	649.322	126.852	38101.2	1638.68	76.3295	3	0.277052	0.000772477	2788.21	930.409	82.5273	45.97	0	59.0205	154.019	3.52887	34.6113	22.3002	23.5088	0	0	354.09	31.555	97.4683	0	288.199	14007.1	59.1372	0	38.7903	42.6806	277.219	161.535	36.4518	451.91	0	86.7063	6787.1	50.4535	71955.5	0	38.6573	108.661	199.797	151.639	3368.6	0	46.0166	299.721	0	0	1253.87	28542.1	126732	2130.66	7072.98	173.927	84.1432	33.5203	351.676	28.0553	96.8733
1054, 11399, 1160	LGSQFATAIQNASETPKVQVATVR	[22] Phospho (T)|	AT3G46780.1	| Symbols: PTAC16 | plastid transcriptionally active 16 | chr3:17228766-17231021 FORWARD LENGTH=510	24	16	0.133814	0.231914	22	0.151219	0.27123	83987.8	43054.6	138974	260400	125844	209558	33901.2	8195.03	66448.4	89230.9	46647.3	158540	24	32	1	1	24.1818	0.429056	0.888461	12	0.184257	0.41013	464481	443279	261292	727524	726950	165737	177249	212828	198879	204315	267172	92921	3, 4, 2	-0.106756924458547, 0.372881734951132, -0.448884510752523	-2.7706686523743E-4, 9.67742129432736E-4, -3.82192212782684E-4	2595.31	866.109	63.9673	45.65, 39.09, 47.13	26809.8	46600.1	179505	83036.6	52728.3	53288.4	47408.8	18792.9	48809.9	396679	51575.8	137085	60717.8	334882	411949	170941	123827	191919	59816.1	219057	32584.5	59634.2	526484	42555.9	65064.3	794541	447417	929501	85882.3	286756	101039	472983	106234	1.24938e+06	28490.9	93088.6	856600	66990.1	124175	826790	980380	978752	1.31168e+06	1.04535e+06	223129	327641	47173.2	109147	64883.8	441745
2682	ISTPELPPPVFIKPESPEPVSTPK	[3] Phospho (T),[16] Phospho (S)|	AT4G05150.1	| Symbols: | Octicosapeptide/Phox/Bem1p family protein | chr4:2660339-2662675 FORWARD LENGTH=477	24	12	0.03898	0.101512	26	0.161729	0.281382	14511.7	38568.3	523799	999071	651771	428026	14295.5	36092.3	324337	281017	359454	391285	24	32	1	1	24.1818	0.19715	0.624935	16	0.00887406	0.22065	1.14348e+06	824741	474576	1.36512e+06	1.31293e+06	331573	288949	322157	368308	195174	186488	318124	3	-0.0884313	-0.000242773	2745.33	916.118	70.2225	44.92	0	43102.6	266.729	165.697	0	4903.94	110700	101.447	202.31	1.70287e+06	11805.9	741121	163001	1.39126e+06	1.37858e+06	409125	817323	1.24771e+06	58128.6	1.29982e+06	1420.68	74419.8	1.20942e+06	235.823	436526	1.63218e+06	1.3809e+06	1.79521e+06	472589	1.0822e+06	229690	359796	478640	1.97338e+06	9710.68	320685	1.55745e+06	10455.9	955563	1.15275e+06	1.83558e+06	1.51658e+06	1.73754e+06	1.43951e+06	851443	1.22322e+06	36611.4	3908.99	142.799	1.28563e+06
434, 9635	LVKPEATVHEDDDSDEGWQEAVPK	[14] Phospho (S)|	AT4G28080.1	| Symbols: | Tetratricopeptide repeat (TPR)-like superfamily protein | chr4:13948993-13957840 REVERSE LENGTH=1819	24	16	0.0136899	0.0534303	26	0.055799	0.186995	114353	112568	505075	1.10121e+06	810794	604263	90089.5	55658.3	203924	254637	212433	410302	28	32	0.262201	1	22	0.111734	0.50705	20	0.0754296	0.29276	756557	491532	506653	870909	977721	476394	66968.1	154791	139077	113963	73450.6	334717	3, 2	-0.0366150651857, 1.06293373192041	-1.01541338153766E-4, 0.00294774058056646	2773.21	925.411	54.1902	43.31, 31.24	29503.2	383871	37875.5	6162.36	19793	84773.3	274158	71545.3	6157.9	711721	18783.9	878271	910441	966204	1.5492e+06	675050	1.21437e+06	1.10045e+06	410589	1.24775e+06	484389	373781	1.40156e+06	37447.4	614929	757563	669322	1.00477e+06	736200	742010	442828	202648	130833	939343	142475	670525	768930	444682	985497	768882	1.12176e+06	607498	1.13647e+06	1.04059e+06	792649	941177	423059	34105.7	8963.83	1.43945e+06
9634	NGTPDPQAIARVPSPCLTPIGSGR	[3] Phospho (T),[18] Phospho (T)|	AT2G29190.1	| Symbols: APUM2, PUM2 | pumilio 2 | chr2:12544260-12548071 REVERSE LENGTH=972	24	12	0.0205915	0.06642	26	0.119979	0.241569	1207.82	3958.57	13978.6	37198	27076.6	16322.6	995.663	3087.73	7207.59	7512.19	12750.8	13835.8	28	32	1	1	24.1818	0.429056	0.888461	16	0.0184434	0.22065	32417.9	26708.5	18684.5	41439.9	43768.8	12284.4	7086.16	8804.09	11968.7	3611.11	5237.42	10067.4	3	0.0821449	0.000215235	2620.19	874.403	61.9868	42.56	149.663	3197.81	275.985	0	0	1463.41	10098.3	314.031	178.369	31119.6	851.149	31804.6	5939.23	46030.2	40845.9	19265.7	42650.1	38744.6	11281.6	57040.4	1239.81	5022.71	43847.7	97.4246	20738.9	52583.7	35303.6	40663.8	12799.3	24954.8	14585.2	16993.9	15837.8	61170.7	1159.19	18740.7	52511.7	2326.37	31343.5	41147.7	46136.3	47132.2	45444.3	41389.4	31462.9	56778.9	6011.56	758.336	140.635	42227.1
7300	ADQTSDSTSPVAPLSVSSPTATKK	[N-term] Acetylation (N Terminal),[0] Acetylation (N Terminal),[22] Phospho (T)|	AT4G15790.1	| Symbols: | unknown protein; INVOLVED IN: biological_process unknown; LOCATED IN: chloroplast; EXPRESSED IN: 21 plant structures; EXPRESSED DURING: 13 growth stages; Has 411 Blast hits to 380 proteins in 121 species: Archae - 4; Bacteria - 107; Me	32	16	1	1	24.1818	0.475885	0.550059	25708	22835.9	27216	27202.1	34272.2	37215.6	3950.94	5168.28	4909.78	10225.4	6344.85	878.769	24	12	0.179661	1	26	0.29399	0.751587	24	0.214767	0.445597	38247.8	40188.4	39356.4	59431.8	56429.2	41490.5	6732.34	7351.33	5694.88	4607.1	11493.2	3503.12	3	-0.141541	-0.000353308	2496.16	833.062	51.3793	41.28	20654.6	27351.6	36166.9	18658.7	10626.2	27878.5	34176.5	18662.2	15041.6	37272.5	40017.2	19442	24306.7	28144.2	46568	12231.5	21864.8	23170.4	34837.4	51869.5	27211.7	35884.4	38875	36887.3	25549	52218.8	49083.2	45598	18789.9	25919.2	41155.5	37991	28556	67320.6	22448.8	45145.3	46914.4	42916.9	67708.4	58823.3	46753.7	64441.7	89212.7	53788.5	36403.5	46312.2	51113.5	36737.1	35876.9	42234.3
11933	AGTENGRPSSSSAANNSSSDQIQR	[12] Phospho (S)|	AT3G16830.1	| Symbols: TPR2 | TOPLESS-related 2 | chr3:5731709-5737531 FORWARD LENGTH=1131	32	16	0.0707346	0.14548	26	0.0962397	0.220777	28311.3	21509.5	24513.3	25219.1	29142.5	34465	2207.72	2970.26	2559.64	3284.61	1770.18	4392.35	28	32	1	1	24.1818	1	1	19.1111	0.932832	0.958571	34351	37111.9	33771.3	37454.3	39102.4	32465	5335.38	2028.59	5978.61	6086.2	6171.95	3204.79	3	-0.733066	-0.00183271	2500.06	834.359	29.5932	40.89	23258.9	33579.9	29812.7	26593.9	15989.7	29302.9	22830.3	17915.1	15249.2	25918.3	28697.3	29431.3	23270.2	22094	32432.2	25124.9	21225.3	27069.9	30232.8	33610.8	25656.5	26913.5	34353.6	42127.8	31050.2	30071.1	52684.2	37524.6	20424.9	33867.5	36789.6	40046.1	31821.7	43034.6	20087.2	41292.5	45966.3	27739.1	30723.1	23702.2	47315.3	48076.6	50634.9	47659.3	34012.5	24102.7	27704.1	41451.5	28018.1	32686.2
430	VVYVAPPRPPSPVREGSEEGSSPR	[11] Phospho (S),[21] Phospho (S),[22] Phospho (S)|	AT2G45140.1	| Symbols: PVA12 | plant VAP homolog 12 | chr2:18611029-18612971 FORWARD LENGTH=239	24	12	0.0598061	0.129449	26	0.318407	0.41629	576530	694531	884411	1.31189e+06	1.16099e+06	959283	127949	234828	189570	219843	187006	262226	28	32	1	1	24.1818	0.859438	1	16	0.342184	0.549428	1.51769e+06	1.44951e+06	1.19142e+06	1.5299e+06	1.77403e+06	1.17249e+06	153101	222878	247768	15522.3	139740	341239	3	-0.742056	-0.002069	2788.2	930.407	50.6157	37.86	421797	793492	793913	296919	96466.7	829878	1.22478e+06	626997	170821	1.05153e+06	832710	1.18022e+06	1.18677e+06	1.61366e+06	1.39883e+06	773125	1.46194e+06	1.04848e+06	1.03115e+06	1.70688e+06	857448	857833	1.45562e+06	564399	1.41732e+06	1.90589e+06	1.68831e+06	1.58326e+06	993657	1.29697e+06	1.4389e+06	1.71027e+06	730872	2.07054e+06	492875	1.37176e+06	1.6529e+06	1.24814e+06	1.57615e+06	1.5118e+06	1.51965e+06	1.51201e+06	1.91033e+06	1.56512e+06	1.51925e+06	2.10143e+06	1.22477e+06	854263	512373	2.09854e+06
16106	NGTPDPQGIARVPSPCLTPIGSGR	[3] Phospho (T),[14] Phospho (S)|	AT2G29140.1	| Symbols: APUM3, PUM3 | pumilio 3 | chr2:12531392-12535060 FORWARD LENGTH=964	24	12	0.0317585	0.0891545	24	0.1808	0.297952	1075.11	2272.43	7812.99	17409.9	13955.5	7794.56	803.52	1767.12	3555.23	2758.31	6878.92	6147.36	28	32	1	1	24.1818	0.484423	0.959208	16	0.0422826	0.239153	25467.1	19628.9	14864.3	27459.9	31010.4	8579.76	7277.89	8611.54	10310.1	4502.57	4106.73	6693.73	3	0.608875	0.00158683	2606.17	869.732	60.6155	37.84	84.169	2666.24	474.928	0	53.3255	1433.61	7487.11	115.685	155.368	13672.1	1656.23	18509.1	5072.14	23171.8	19316.1	10134.7	17016.9	17381.3	6033.15	31747.6	659.834	3449.14	19927.6	6.9482	9446.18	47262.6	32723.4	28700.7	9202.75	16999.9	6778.68	11328.1	9615.86	53421.9	636.848	13339.2	44497.8	983.421	19769.7	19841.1	37224.9	33004.1	36598.6	33745.9	18816.5	34880.8	4220.37	1358.71	237.177	28502.8
421	VVYVAPPRPPSPVREGSEEGSSPR	[21] Phospho (S),[22] Phospho (S)|	AT2G45140.1	| Symbols: PVA12 | plant VAP homolog 12 | chr2:18611029-18612971 FORWARD LENGTH=239	24	12	0.0353875	0.0929704	26	0.34245	0.436959	461899	555988	614980	917143	817537	738302	74400	196693	115045	115317	110390	123393	28	32	1	1	24.1818	1	1	19.1111	0.387322	0.585478	1.13022e+06	1.06302e+06	925344	1.14595e+06	1.29262e+06	882561	114476	160303	155637	11363.1	103123	198317	3	-0.461182	-0.00124899	2708.23	903.752	50.4589	37.4	401707	598914	566802	280175	81220.8	570644	1.04372e+06	528371	184555	668474	602889	829072	789908	1.25516e+06	922668	573860	916881	727224	749315	1.14262e+06	650987	645329	982765	586812	1.08559e+06	1.47711e+06	1.24013e+06	1.07034e+06	777936	983839	1.13032e+06	1.20512e+06	510835	1.48497e+06	472982	1.07147e+06	1.17281e+06	984115	1.17468e+06	1.13153e+06	1.12441e+06	1.15316e+06	1.50848e+06	1.17233e+06	1.06879e+06	1.42087e+06	974194	692655	471989	1.39141e+06
7870	ALYGESINLYEPNDSTENVDDSTK	[16] Phospho (T)|	AT1G67230.1	| Symbols: LINC1 | little nuclei1 | chr1:25151561-25156032 REVERSE LENGTH=1132	32	12	0.427051	0.594037	24	0.187885	0.305593	420.455	611.652	25590.6	39106.9	24309.3	43128.1	311.799	512.277	15475.1	26735	14426.9	42483.2	24	32	1	1	24.1818	0.436848	0.902094	16	0.0547805	0.256292	66741.7	37967.5	25057.8	81324.2	72382.2	20670.3	26206.7	18820.1	21004.4	16306.3	16585.6	20149.4	3	0.770268	0.00212067	2753.16	918.728	63.1297	34.66	0	732.254	108.656	0	0	99.3753	1123.93	0	0	64792.7	335.679	35964.4	1269.52	39911.7	92295.3	11081	13139.5	35193.3	1476.57	60170.6	396.878	644.889	85611.3	0	4784.6	122682	84142.6	117619	4479.96	35493.9	8993.58	18505	15654.1	111191	1304.71	10763.3	87681.3	481.723	34629.2	84929.7	108741	96996.5	100218	92498.5	26363.3	70448.8	755.587	287.137	0	60968.1
5688, 5688	GGDVESGKSEHADSDSDTFYIPSK	[18] Phospho (T)| [14] Phospho (S)|	AT5G57110.1	| Symbols: ACA8, AT-ACA8 | autoinhibited Ca2+ -ATPase, isoform 8 | chr5:23109729-23116857 REVERSE LENGTH=1074	32	16	1	1	24.1818	0.67159	0.712437	34595.3	33439.4	36873.8	40545.4	45049.9	46207.4	2704.11	6697.77	7607.88	8513.99	7818.57	6290.18	20	32	1	1	24.1818	1	1	19.1111	0.813029	0.891594	38856.8	35982.3	41527.2	39453.6	39174.6	31506.8	3214.73	4731.86	7563.62	6157.79	2675.68	3907.22	3, 3	-0.168185712529315, -0.168185712529315	-4.38471084635239E-4, -4.38471084635239E-4	2607.06	870.029	52.0921	32.75, 30.79	28595.2	32145.5	41061.2	36579.4	16420.9	29508.5	46540.7	41287.7	17109.3	25976.8	35613.9	44553.6	61115.2	34326.4	59344	31489.1	37022	33961.1	33039	66588.2	46611.2	34276.8	55628.8	48716.7	33096.3	42293.2	44322.8	45251	29320.8	29804.8	53495.1	38517.1	29454.5	28639.8	19677.6	45384.9	54545.4	46501	55601.9	42528.1	29989	29695.5	38232.7	46029.5	39423.8	33012.4	31288.3	33388	21235.4	40115.4
5416, 7652, 1518	TTSIGDGGEEGVDDKASNFINKFK	[3] Phospho (S)|	AT4G26130.1	| Symbols: | unknown protein; FUNCTIONS IN: molecular_function unknown; INVOLVED IN: biological_process unknown; LOCATED IN: endomembrane system; EXPRESSED IN: 23 plant structures; EXPRESSED DURING: 13 growth stages; BEST Arabidopsis thaliana prote	24	12	0.0136899	0.0534303	26	0.0983143	0.222091	52871.6	83183.3	135252	306787	173746	159349	15480.2	28093.7	35782.5	169631	43202.4	82338.4	24	32	1	1	24.1818	0.149182	0.547246	16	0.0486444	0.250549	365355	240903	198592	435874	434202	168854	94649.6	52974.3	72289.5	61094.8	84952	74386	3, 2, 3	-1.11998863086528, -0.279725229255563, 0.164856857647637	-0.00292112007537071, -6.52600638204603E-4, 3.84612038033083E-4	2608.17	870.396	65.4792	32.59, 28.85, 45.55	31435.8	79314.1	79560.7	21175.6	17558	91551.4	153376	70247.6	14371.6	205451	93374	185428	177635	231415	670386	142670	182679	169018	118675	297332	109960	97652.5	322424	57970.2	186211	665673	345601	474885	154404	230120	229357	196000	113897	435143	59385.4	210893	394572	129518	294954	427663	593340	427540	583227	557385	220088	376108	140276	93170.9	56030.2	385938
4627	SPPVPSLFGKDVEFVGVEPEGTER	[6] Phospho (S)|	AT3G45190.1	| Symbols: | SIT4 phosphatase-associated family protein | chr3:16541994-16548161 REVERSE LENGTH=789	24	16	0.326621	0.474302	22	0.141227	0.264448	149.882	46.5621	26507.1	83606.2	8043.22	68322.3	53.9853	19.7504	22246.5	89559.3	5457.06	68063.4	24	32	1	1	24.1818	0.254421	0.705362	16	0.113554	0.344718	178752	63481.8	27653.6	280891	188325	15190.6	101719	57869.2	27080.7	120396	96714.6	14896.5	3	0.141425	0.000374954	2651.25	884.758	76.7196	31.98	74.9274	120.057	254.661	0	13.3156	44.7126	81.6581	0	0.235401	114440	246.479	17741.1	107.956	30367.4	280471	11776.3	11810	8955.1	42.587	23150.2	24.9816	258.936	136386	0	486.251	330549	57924.4	504061	738.777	19120	1674.73	1267.39	803.51	294544	79.8633	1485.48	108890	158.943	7958.37	171477	387257	556873	373255	336955	8826.15	34264.4	43.4805	545.971	0	44982.2
13282	QVSPSASDSNSRPLNQSSPSEQDR	[3] Phospho (S)|	AT5G22000.2	| Symbols: RHF2A | RING-H2 group F2A | chr5:7277436-7279553 FORWARD LENGTH=375	32	16	0.0707346	0.14548	26	0.204137	0.318208	14958	11267.6	12344.4	12207.4	15127	19448.3	2436.34	1787.99	2039.24	2290.38	2049.97	1292.04	16	12	1	1	24.1818	1	1	19.1111	0.472876	0.6538	11779.3	16551	15541.9	15897.1	16345.8	14146.7	4001.33	1396.63	3162.91	3013.89	510.729	1317.94	3	-0.851089	-0.00225721	2652.14	885.054	35.81	31.55	10283.4	18203.5	20021.2	11323.7	8987.28	16573.3	9288.27	10221.4	7046.71	15867.2	17838.3	8812.18	12157.7	10011.1	17179.1	12321.9	9317.44	9271.06	15961.9	18827.9	16447.2	17196.5	19476.4	21672	122.262	13094.4	24295	14126.9	7258.04	12328.3	18871.9	20245.1	16175.1	15134.5	7672.26	22523.7	18104.4	13867.1	17908.9	11791.5	23497.8	10390	15637.6	16158.5	17840.6	15746.5	13444.2	17772.7	11474.8	13895.1
4893, 4179	ISTPELPPPVFIKPESPEPVSTPK	[2] Phospho (S),[16] Phospho (S),[22] Phospho (T)|	AT4G05150.1	| Symbols: | Octicosapeptide/Phox/Bem1p family protein | chr4:2660339-2662675 FORWARD LENGTH=477	24	16	0.0226963	0.0727359	24	0.050133	0.182828	4307.78	3367.89	73696.9	113255	75407.1	87270.4	3436.69	2213.53	56000.1	41929.8	41500.6	77039.2	12	32	1	1	24.1818	0.0963188	0.48095	16	0.0118239	0.22065	119871	63223.1	63352.2	114459	102274	19800	39158.3	7836.46	47425.4	24801.1	21895.6	17104.2	3, 3	0.332035874738904, -0.271026998876468	9.3810035923525E-4, -7.65732092077087E-4	2825.3	942.774	68.2972	31.43, 21.77	49.7026	11109.5	1764.12	0	52.2629	3633.07	9534.23	251.975	172.235	293994	5360.68	57258.5	11699.6	203541	166800	36097	46580.6	101763	13431.7	181244	5189.31	10231.2	164310	0	22586.7	222999	153687	165761	34322.2	62448.1	49482.8	58703.3	52280.9	93200.5	3346.42	45542.5	202371	2148.87	63115.3	149229	163969	81522.7	97486.2	163524	87908.4	60176.8	4776.95	3034.26	349.127	71039.7
4283	DRSPVLDDEGSPKIIDGSPPPSPK	[3] Phospho (S),[11] Phospho (S),[18] Phospho (S),[22] Phospho (S)|	AT2G37340.1	| Symbols: RSZ33, ATRSZ33, RS2Z33, AT-RS2Z33 | arginine/serine-rich zinc knuckle-containing protein 33 | chr2:15670372-15672331 REVERSE LENGTH=290	24	12	0.180501	0.289854	24	0.0937866	0.218162	29519.6	32512.4	34519	196856	57333.9	56028.2	8366.48	15341	10539.1	63684.6	11433.6	17877.6	28	20	1	1	24.1818	1	1	19.1111	0.437422	0.625247	196752	192539	109480	180336	216287	142226	41022.1	61963.2	38032.6	23176.6	43786.6	59541.2	3	0.0218675	6.17128e-05	2822.13	941.716	50.0731	29.45	24223.4	30660.6	51622.1	11572.3	1390.65	48410.9	67391	12857.2	2738.55	46334.6	37891.7	64295.5	21334.8	337479	255145	35169.2	159632	41224.8	61335.4	88084.9	38690.7	56143.5	86935.4	25005.8	184816	327232	232747	159803	79160	133219	106562	299235	47905.1	375774	29831.8	62680.2	193065	152343	121462	192198	174396	233287	211224	165206	147415	341303	145059	74693	40635	308516
442	VTYVAPPRPPSPVHEGSEEGSSPR	[11] Phospho (S),[17] Phospho (S),[22] Phospho (S)|	AT3G60600.1	| Symbols: VAP27-1, VAP, (AT)VAP, VAP27 | vesicle associated protein | chr3:22400537-22402408 FORWARD LENGTH=256	24	12	0.114666	0.204938	26	0.383259	0.468289	682169	728546	796635	1.20512e+06	1.09012e+06	1.04366e+06	118258	215312	149920	288182	130882	90192	28	20	1	1	24.1818	1	1	19.1111	0.425564	0.61713	1.06841e+06	1.0701e+06	920323	1.16342e+06	1.28221e+06	1.03376e+06	133283	118579	156638	31165	36699.5	130109	3	-0.160582	-0.000444996	2771.14	924.72	48.3399	28.79	505354	907173	863948	452202	133132	936382	1.12665e+06	718020	219217	815358	917510	964068	1.06702e+06	1.33976e+06	1.62669e+06	633819	1.2202e+06	1.05305e+06	1.022e+06	1.45418e+06	831258	947946	1.22393e+06	959110	873459	1.4128e+06	1.18474e+06	1.20924e+06	661828	825168	1.27903e+06	1.13365e+06	762091	1.35058e+06	482280	1.06803e+06	1.20438e+06	926607	1.12858e+06	1.18044e+06	1.24301e+06	1.10164e+06	1.28739e+06	1.36362e+06	1.29257e+06	1.18526e+06	1.01943e+06	975563	756232	1.3838e+06
4258	LKPQSPLGGTTQENEGFTDKASAK	[5] Phospho (S)|	AT5G03040.1	| Symbols: iqd2 | IQ-domain 2 | chr5:710380-712406 REVERSE LENGTH=461	24	12	0.114666	0.204938	26	0.309013	0.408203	20956.7	25515.9	38289.4	61677.3	40495.1	32751.4	8410.45	12166.4	10180	19156.8	5543.19	10663.8	24	32	1	1	24.1818	0.484423	0.959208	16	0.182739	0.407356	51758.8	48678.7	44504.8	62889	59602.8	34048.8	5107.63	6934.59	8053.83	4266.45	11348.8	12202.6	3	-0.297049	-0.000767344	2583.22	862.081	46.7143	27.56	15503.2	41124.4	25930.4	1268.78	4476.02	28435.6	58668.2	10483.8	3929.06	45079.1	32390.6	43821.6	66226.9	50704.4	102924	40116.3	52965	29080.5	36323.7	55343.9	41232.2	36840.1	48834.7	12579.4	50989.8	62098.5	58260.4	54741.6	32703.9	45879.8	67205.1	25877	46481.3	57950.2	24432.2	56666.5	58366.4	38554	59563	61437.7	55432.6	75122.8	87399.1	68331.4	37486.7	45194.1	55319.5	21370.9	5911.74	53593.2
401	VTYVAPPRPPSPVHEGSEEGSSPR	[11] Phospho (S),[22] Phospho (S)|	AT3G60600.1	| Symbols: VAP27-1, VAP, (AT)VAP, VAP27 | vesicle associated protein | chr3:22400537-22402408 FORWARD LENGTH=256	24	12	0.0979379	0.183649	26	0.261031	0.365785	946383	981121	1.08396e+06	1.48226e+06	1.46303e+06	1.44093e+06	113010	247651	187039	284175	120435	136104	28	20	0.974062	1	22	0.687834	1	20	0.270889	0.492016	1.35165e+06	1.26702e+06	1.12867e+06	1.49298e+06	1.54204e+06	1.17043e+06	102996	181820	163278	47273.4	88362.7	158683	3	-0.127382	-0.000342808	2691.17	898.065	48.0355	25.41	758827	1.19133e+06	1.08566e+06	749712	291834	1.09259e+06	1.47189e+06	1.06817e+06	429678	1.08819e+06	1.04976e+06	1.29134e+06	1.56082e+06	1.50389e+06	1.99071e+06	1.01024e+06	1.42422e+06	1.55023e+06	1.1976e+06	1.75229e+06	1.352e+06	1.16886e+06	1.58425e+06	1.56969e+06	1.16766e+06	1.6271e+06	1.2776e+06	1.56295e+06	1.12294e+06	1.03664e+06	1.66358e+06	1.12624e+06	790254	1.71837e+06	644999	1.34719e+06	1.30044e+06	1.22205e+06	1.37558e+06	1.46001e+06	1.55028e+06	1.58606e+06	1.70236e+06	1.6603e+06	1.48995e+06	1.31556e+06	1.21505e+06	1.05524e+06	828607	1.58281e+06
10746	GKGDDDSVHNVEFSGGNVHLITTK	[7] Phospho (S)|	AT3G08710.1	| Symbols: ATH9, TRX H9, TH9 | thioredoxin H-type 9 | chr3:2645590-2646304 FORWARD LENGTH=140	24	12	0.00304003	0.0269079	26	0.015885	0.118979	2372.06	5493.6	11113.4	23025.1	19614.1	14860.3	1028.71	2927.64	3575.66	3488.44	6671.98	11422.6	24	32	0.883287	1	22	0.0373082	0.423896	16	0.037062	0.236893	17584.7	10124.6	10395.2	20829.6	18463.2	7482.47	3570.99	1406.93	3604.65	3222.68	2805.56	3253.31	4	0.388006	0.00101083	2605.18	652.303	55.5444	21.4	1163.92	5136.02	2687.21	501.076	1142.17	5751.93	13683.2	1397.1	2323.2	10779.3	4147.84	18729	19587.6	27963.6	15066.8	21961.2	27109	18259.7	9086.58	38801.4	12308.8	5697.75	37565.1	1318.05	7554.29	10655.3	23988.2	20661.7	25064.1	10255.3	11892.7	4741.47	11031.2	12702.5	2914.64	10114.7	20181.9	8369.41	23778.1	19602.4	27483.9	12454.1	25041.8	20909.8	12456.7	15444.5	7859.71	3923.66	1686.12	16460.4
37361	SPPVPSLFGKDVEFVGVEPEGTER	[1] Phospho (S)|	AT3G45190.1	| Symbols: | SIT4 phosphatase-associated family protein | chr3:16541994-16548161 REVERSE LENGTH=789	24	12	0.59033	0.781154	24	0.212287	0.324165	72.1136	203.95	979.856	4218.14	206.937	4044.57	32.9152		848.23		155.033		24	32	1	1	24.1818	0.773621	1	16	0.497625	0.673974	9665.03	3923.69	1011.66	12923.4	7592.32	226.761	5716.58	3724.3	747.84	5981.93	4341.12	148.785	2	0.127615	0.00033834	2651.25	1326.63	76.6493	21.09	51.203	70.1949	161.948	5.1083	0	0	0	203.95	97.7146	3524.23	163.385	134.098	0	214.707	8221.58	0	0	0	51.9035	361.97	0	0	4044.57	0	0	15449.9	249.84	22957.4	3.0048	0	355.379	56.5276	187.767	15095.1	0	485.751	2487.2	62.0328	58.1099	6235.71	18958.1	26441.7	16084.5	14070.7	108.51	105.635	18.3354	242.916	3.94485	641.846
8637	TVGSSNNISVQSSPSHGYTPTIAK	[4] Phospho (S),[18] Phospho (Y)|	AT3G05090.1	| Symbols: LRS1 | Transducin/WD40 repeat-like superfamily protein | chr3:1418573-1422723 REVERSE LENGTH=753	24	12	0.114666	0.204938	24	0.416888	0.502703	17594.8	17675.6	23342.4	33980.2	31205.4	26697.6	4813.02	6026.6	5205.16	6183.78	3839.08	7975.94	28	32	1	1	24.1818	1	1	19.1111	0.256832	0.480647	23492.7	22948.9	17525	24807.6	27137.1	16709.1	1750.83	3762.47	4349.82	2623.31	3305.95	4678.39	3	-0.209456	-0.000542728	2591.13	864.717	49.9609	20.24	10408.6	27874.8	23659.7	8436.24	2311.03	19356.2	31705	17330.2	3102.15	27020.9	24860.2	32130.9	29598.1	40518.5	38636.4	19456.9	37308.8	30659.7	31050.1	40944.6	22167.2	21736.5	42307.8	16048.5	21100.7	21578.8	21973.9	30445.7	22364.6	17607.8	23248.1	26229.1	12825.4	34834.2	4730.4	19399.8	22659.4	23310.6	29782.8	17556.4	27098.6	24792.7	23039.7	22658.5	26061.8	36788.5	18160.9	11204	8199.66	29271.9
15803	SAPTTPINQNAAAAFAAVSEEER	[1] Phospho (S)|	AT4G37870.1	| Symbols: PCK1, PEPCK | phosphoenolpyruvate carboxykinase 1 | chr4:17802974-17806332 REVERSE LENGTH=671	32	16	0.0854057	0.167323	26	0.0901509	0.215634	174.268	146.411	10961.4	17917.8	20718.7	35440.6	23.7955	76.8166	7559.46	13871.9	12005	35154.2	28	32	1	1	24.1818	0.809838	1	16	0.205017	0.433801	16706.4	11240.2	10757.7	30926.9	31344.5	5238.69	7330.21	9564.88	10432.8	11934.4	14049.1	4976.9	2	1.30911	0.00317341	2424.1	1213.06	70.3324	103.97	117.754	159.995	230.778	188.543	72.4081	46.3989	375.176	91.6631	196.858	32199.5	69.3953	11379.6	0	18859.5	45253.7	1803.22	5754.73	45484.8	189.481	37115.8	84.715	286.386	70594.9	0	96.4437	27903	18083	36936.5	512.825	5640.57	785.018	216.058	275.723	49283.9	123.91	527.249	31622	0	3997.85	17762.4	49111.3	52836	66563.6	39439.3	1795.42	17579.8	64.9001	577.415	146.864	20165.6
5826, 2314	AAAAVASTLESEEADNGGGYSAR	[21] Phospho (S)|	AT1G18150.2	| Symbols: ATMPK8 | Protein kinase superfamily protein | chr1:6244641-6247582 REVERSE LENGTH=589	28	12	0.133814	0.231914	26	0.20878	0.32095	32766.2	48699.1	110500	145074	146762	91176.1	17043.8	22774.4	35466.4	15493.7	42720.2	56965.5	28	32	1	1	24.1818	1	1	19.1111	0.101118	0.332256	165492	153376	109790	185126	187465	99444.3	26848.4	17877.6	40408.2	24686.7	18723.8	57529.4	2, 3	0.332275483793366, 0.339187408380703	7.56245510729059E-4, 7.71976770465699E-4	2275.96	1138.99	52.1678	97.4, 58.99	12602.1	81373.7	31036.5	6052.35	9864.77	62191.8	107265	15474.4	3291.68	172300	50518.8	181811	144582	168919	158838	107123	145417	244954	101947	186502	53644.3	63012.1	200863	9653.23	115798	254926	191939	155407	109388	137117	156069	166589	99028.1	208077	25932.5	145867	204809	62550.6	210151	241946	136817	151589	207667	157852	154239	230103	74726.2	44550.8	10949.1	267551
14431, 20063, 26222	RQGSGGVWGWLAGSPQEKDDDSP	[22] Phospho (S)|	AT3G05420.2	| Symbols: ACBP4 | acyl-CoA binding protein 4 | chr3:1561880-1567047 FORWARD LENGTH=669	24	16	0.204589	0.326604	22	0.0662056	0.197562	250.088	132.188	470.767	30269.7	13096.1	352.466	123.881	20.0761	333.489	24882.9	12544.3	295.144	24	20	1	1	24.1818	0.22579	0.660988	12	0.0698731	0.282177	25016.4	38367.5	482.012	62844.7	39491.5	10776.4	21668.4	33283	251.737	14418.4	31061.9	10528.5	3, 2, 3	-0.0192340214534367, 0.543562839721201, -3.41748977205993	-4.8240285650536E-5, 0.00127844327471394, -0.00803783205219588	2508.07	837.031	75.9163	82.64, 45.64, 44.73	0	374.594	373.344	2.32658	0	115.155	172.193	109.215	133.623	1792.92	73.0296	303.458	50.8085	1267.66	86709	1828.37	31273.7	50715	63.6133	1523.84	81.9859	70.7899	942.552	44.0552	462.319	11424.6	213.795	111292	1689.37	19229.5	1431.64	226.79	234.607	170715	38.5306	588.08	1148.52	152.918	23975.3	71682.3	92940.3	62781	131006	25548.9	403.604	1007.7	202.26	476.519	66.1117	42360.8
2240, 2234	DGHFLKTSCGSPNYAAPEVISGK	[8] Phospho (S)|	AT3G01090.2	| Symbols: AKIN10, KIN10 | SNF1 kinase homolog 10 | chr3:31437-34143 REVERSE LENGTH=535	28	16	0.0294923	0.0836928	26	0.15007	0.27123	163167	156727	216097	268189	287507	257918	23169.3	43207.6	42023.8	32114	26677.9	59679.5	24	32	0.0790018	1	24.6667	0.129276	0.523058	22.6667	0.267431	0.490345	203988	214861	211411	285856	270829	182068	16755.4	15954.4	46385.9	29476.5	21563.8	40712.9	3, 2	-0.192692201620151, 0.9019096851926	-4.84452281398262E-4, 0.00163856272934026	2514.12	839.049	55.6279	78.69, 40.79	120098	202511	203965	126094	63002.6	157268	271424	135214	71690.8	250548	208738	218431	331077	307257	313382	202561	249559	305731	254556	354091	235649	234020	371142	168592	200320	164965	244101	240394	170162	190720	239608	218686	168650	256642	84093	273477	286633	201440	348086	273980	311399	209960	334586	257033	239660	252036	207948	189171	69071.8	262082
3102	VVSRGSESPGVDGNTNALDYTTK	[6] Phospho (S)|	AT1G51690.3	| Symbols: B ALPHA | protein phosphatase 2A 55 kDa regulatory subunit B alpha isoform | chr1:19164124-19169974 FORWARD LENGTH=603	24	20	0.757174	0.949341	26	0.0918252	0.21628	47597.6	47778	36226	65506.5	48055.6	52101	2437.1	7775.79	3772.2	19459.1	3536.59	2584.31	24	20	0.585197	1	22	0.957595	1	12	0.255576	0.480647	65278	67745.5	52341.8	84375.5	76006.6	65649	8507.73	10708.6	5567.31	5316.06	6389.75	9034.85	3	-0.175458	-0.000429188	2446.1	816.374	48.5032	73.31	52145.5	47439.8	49926.4	40878.8	27185	50696.1	64884.9	48345.9	27118.5	39908.5	35637.9	48442.8	30022.4	60096.3	106076	44952.1	50901.5	51522.1	42741.6	56332.1	41626.4	47283.8	52887.2	56132	58472.7	91856.6	75525.8	58611.4	41923.5	49633.5	87686.4	82138.4	34844.9	84424.2	35836.5	55450.4	59280.7	58799.7	88712.3	68464	89885.6	90440.2	95056.4	71190.3	67758.8	70020.8	82736.5	61408.3	42092.9	76358.4
7618, 7673	AEALAALTSAFNSSPSSKSPPRR	[19] Phospho (S)|	AT3G57410.1	| Symbols: VLN3, ATVLN3 | villin 3 | chr3:21243615-21249809 REVERSE LENGTH=965	24	16	0.0317585	0.0891545	22	0.0977301	0.221818	7286.58	5044.55	49797.3	92351.2	51282.6	43099.5	6730.77	4008.84	22395	27945.7	22767.4	37007.7	24	32	0.883287	1	22	0.0265764	0.423896	16	0.012959	0.22065	132399	81297.5	58670.4	187826	169773	30448.9	35080	33518	39185.5	35680.1	45722.6	23870.1	3, 3	-0.808532189448189, 0.195731057329154	-0.00196002740131007, 4.43933442056732E-4	2424.18	809.067	68.907	70.8, 92.48	32.5862	20734.2	1092.96	0	29.7988	2524.35	16965.6	658.405	181.818	119234	4941.04	76840.6	47788.7	81785.4	151723	66079.5	69817	77924.6	14777.5	101652	10776.3	12362.4	116779	157.469	44217.5	189983	111459	234828	81507.6	89137.4	39248.3	24743.5	45063.8	208295	8894.87	40581.8	174207	10998.3	100154	160100	254557	236495	273269	213453	67574.3	124798	17360.9	3184.94	84.7097	101165
3170, 1799, 9819	VEEKKEESDEEDYEGGFGLFDEE	[8] Phospho (S)|	AT3G11250.1	| Symbols: | Ribosomal protein L10 family protein | chr3:3521453-3522826 FORWARD LENGTH=323	24	12	0.0244865	0.0740069	26	0.0556623	0.186955	1614.78	1809.92	232964	489028	256659	250124	931.93	1032.89	188147	482133	146306	245569	24	32	1	1	24.1818	0.0373082	0.423896	16	0.0291369	0.224111	1.06052e+06	458247	169779	1.26826e+06	1.02819e+06	112339	510837	315115	150282	414671	401105	106389	3, 2, 2	0.0962880340895801, 0.467530025525242, 0.870369918892252	2.68458742084476E-4, 0.00107664286997533, 0.00242666096346511	2788.08	930.367	72.8312	70.35, 65.93, 54.37	274.008	4176.26	1816.22	192.636	701.47	1332.93	4848.69	356.608	784.592	973003	3911.98	180429	6692.25	312252	1.51119e+06	27716.2	104957	490323	6365.56	529058	890.265	8957.2	741235	179.103	45846.8	1.77223e+06	809692	2.654e+06	20844.6	504550	43134.8	43095	34188.9	1.66627e+06	14041.9	42513.4	619923	2637.29	244746	1.15989e+06	1.40785e+06	2.26054e+06	1.73222e+06	1.66729e+06	107094	606166	8639.92	8534.95	723.426	431456
28946	GGVDIDASTDILADEALLNDEAR	[9] Phospho (T)|	AT5G05170.1	| Symbols: CESA3, IXR1, ATCESA3, ATH-B, CEV1 | Cellulose synthase family protein | chr5:1530401-1535090 REVERSE LENGTH=1065	24	16			0	0.0305698	0.154413	14.4582	1.25052	71.4507	420.416	NaN	39.0542		1.22188	17.9086			29.216	24	20	0.669152	1	22	0.279169	0.751587	12	0.213048	0.443258	678.897	148.614	38.6876	8495.62	111.975	159.023	556.597	116.092	13.1688	7717.02		114.729	2	0.820002	0.00201073	2452.1	1227.06	75.2756	61.87	0	14.4582	0	0	0	2.4724	0	0.0286376	0	106.152	46.4173	61.7829	0	0	420.416	0	0	0	0	0	0	68.2702	0	9.83826	0	0	82.2857	1791.11	163.298	0	67.0831	377.653	1.10652	0	46.5779	12.9811	56.5039	0	0	0	778.591	16212.6	0	111.975	0	0	4.92092	383.308	0	88.8396
1527, 9203	ATGAFILTASHNPGGPTEDFGIK	[10] Phospho (S)|	AT1G23190.1	| Symbols: PGM3 | Phosphoglucomutase/phosphomannomutase family protein | chr1:8219946-8224186 FORWARD LENGTH=583	24	16	0.0136899	0.0534303	24	0.0346295	0.159126	1086.74	532.696	98799.9	182220	30296.9	108466	805.631	229.016	88071.3	191365	16993	107389	24	32	1	1	24.1818	0.044008	0.423896	16	0.0197117	0.22065	345592	99112	31044.7	537145	317016	20543.1	198608	83775	27983.9	229216	161832	18511.8	3, 2	1.37423565565192, 0.357408539712433	0.00327083202637368, 8.50671639454958E-4	2380.11	794.378	69.7143	56.35, 42.91	181.822	3472.24	648.849	44.0295	133.798	1034.13	808.213	154.648	344.356	449867	1346.82	39326.5	3115.22	44208.4	610772	47198.9	26701.2	47823.5	2076.82	69588	1699.46	2088.18	323241	67.2931	8332.19	540954	99130	1.04019e+06	39353.9	41507.8	7139.41	4528.43	9255.25	433129	2471.69	5807.75	114941	958.053	23872.6	411707	585092	1.12791e+06	592915	601156	19684.3	54309.6	1185.74	4616.08	360.931	76009.6
4342	ILSGQAAIGSETVQTSPIENDHK	[16] Phospho (S)|	AT1G60200.1	| Symbols: | splicing factor PWI domain-containing protein / RNA recognition motif (RRM)-containing protein | chr1:22200882-22205241 REVERSE LENGTH=899	28	12	0.133814	0.231914	26	0.272788	0.3768	12452.2	19585.9	47151.9	61516	65898.4	48122.2	6469.77	10221.7	14711.8	13633.2	20207.3	36006.8	24	32	0.721929	1	22	0.0187028	0.423896	16	0.0214347	0.22065	54621.9	38430	35298.4	72208.4	63615.6	25595.6	10441.1	6112.67	14457.9	2332.13	7230	13319.8	3	-0.295875	-0.000732044	2474.17	825.73	51.0991	50.78	1851.82	26808.3	19975.9	1172.93	1543.61	24161.6	46526.4	6112.08	606.917	82856.7	27207.2	65359.5	59729.4	51919.3	89525.7	42516	62103.1	78577.2	53044.5	113809	18163.2	23783.5	118987	1595.87	29070.2	50587.3	74127.5	82898.8	36425.9	32406.6	32831.4	30764.4	33327.6	62820	9201.85	33767.6	75976.2	22248	68727.6	69976	71074.9	79055.4	81585.5	63799.2	46185.8	62891.9	21075	12121.6	4884.85	64300.9
2414	HPQWQSDDGGDNSEPESPSDSLR	[13] Phospho (S)|	AT5G20280.1	| Symbols: ATSPS1F, SPS1F | sucrose phosphate synthase 1F | chr5:6844994-6849997 REVERSE LENGTH=1043	32	12	0.757174	0.949341	26	0.460555	0.536062	129968	135609	161629	183241	182377	207932	25896.8	32438.8	30504.2	53364.3	5658.67	22358.2	24	16	0.374815	1	22	0.859438	1	24	0.539019	0.702131	144764	129221	175723	185740	174278	137269	15635.9	24881.7	26653.4	22113.8	14814.4	46198.3	3	-0.233769	-0.000612246	2619.01	874.012	46.6538	50.01	113598	202466	123681	80125.2	38490.4	172230	162375	169340	71795.9	179661	150913	145029	260748	152778	296697	118510	164977	198265	172987	182485	175772	176523	251200	196073	127404	122607	139856	206260	127694	136216	196815	76426.1	69644.5	167003	101699	228559	182494	190141	217188	218771	182737	124264	213775	178858	158609	145869	214942	155258	3766.37	175107
11879	TLESLGFDGSPSSVAATQQHSMR	[10] Phospho (S),[22] Oxidation (M)|	AT4G17950.1	| Symbols: | AT hook motif DNA-binding family protein | chr4:9967295-9969007 REVERSE LENGTH=439	24	12	0.0294923	0.0836928	26	0.19269	0.309346	4733.46	7788.04	13902.3	32451.1	19505.4	15471.4	3149.12	5361.9	4960.9	6387.89	7312.86	10153.1	28	32	1	1	24.1818	0.545693	1	16	0.0885574	0.314358	21981	19907.4	16367.9	30559.4	31349.1	10953.3	5796.46	4089.48	7535.98	1957.14	2133.26	6026.55	3	2.74035	0.00685385	2501.1	834.706	58.6078	49.34	426.313	13705.2	4532	270.326	337.951	7108.88	23166.2	539.119	196.672	19804.6	7141.34	28857.8	13510.9	40009.5	41724.7	19779.7	28290.6	13647.8	19632.8	39560.5	5180.6	11283.9	34772.9	357.456	4214.07	30731.4	30373.8	32518.2	12067.6	14428.2	20721.5	16606.9	12462.5	35317.6	2244.61	24777.2	33278	5171.62	30438.8	35934.8	26657.6	29206.3	30053.7	32247.2	26446.6	36649.1	8930.39	5237.14	1237.53	28408
6966, 11565	SAPTTPINQNAAAAFAAVSEEER	[5] Phospho (T)|	AT4G37870.1	| Symbols: PCK1, PEPCK | phosphoenolpyruvate carboxykinase 1 | chr4:17802974-17806332 REVERSE LENGTH=671	24	16	0.0581754	0.129449	22	0.0627785	0.193502	905.464	349.492	31525.5	71513.2	52690.3	53619.4	495.571	265.783	21513	30564.9	29807.7	52271	28	32	1	1	24.1818	0.0963188	0.48095	16	0.0144487	0.22065	91740.9	44122.6	31399.9	123444	130401	19531.1	31475.3	21810.3	29742.2	45265	52785.8	18463	3, 3	0.257999812635256, 0.482879501348273	6.2541626220991E-4, 0.00117054617112444	2424.1	809.039	70.3779	47.83, 29.13	0	1855.13	676.329	184.931	0	135.767	877.855	34.853	152.769	111557	415.43	42052.6	3449.87	67964.2	132167	55213.2	30709	104716	1437.08	103919	689.518	2611.67	158151	95.228	13603	84128.4	106088	201251	53634	70671.7	2818.59	4527.37	26252.3	116343	512.97	4345.39	120581	160.06	28913	68556.3	170994	225313	254435	180428	29222.8	57517.8	2021.12	1078.64	116.722	74907.8
5779	SISGEFNSLTKPEQEQQQDSERF	[3] Phospho (S)|	AT1G73020.1	| Symbols: | unknown protein; CONTAINS InterPro DOMAIN/s: Protein of unknown function DUF590 (InterPro:IPR007632); Has 1198 Blast hits to 1128 proteins in 154 species: Archae - 0; Bacteria - 0; Metazoa - 809; Fungi - 158; Plants - 25; Viruses - 0;	24	16	0.0294923	0.0836928	22	0.0625581	0.193405	4010.45	2623.27	12556.2	27160.7	14203.9	16075	1349.2	1060.34	6001.02	17223.4	3904.01	11059.1	24	32	1	1	24.1818	0.0223292	0.423896	16	0.0129468	0.22065	38125.8	12130.9	11471.2	44769.7	35162.2	2410.98	13918.2	6660.98	10023.2	14592	17382.8	2268.99	3	0.689617	0.00190555	2763.2	922.075	68.9382	47.16	1368.64	7209.22	5228.25	2235.69	1597.88	863.874	2362.26	5669.06	1106.55	34235.6	1999.44	10763.3	14676.2	17883.8	64650	14656.9	11452.1	16785.9	3623.44	22221.6	14184.6	2039.95	37897	8288.07	4453.94	62122	29752.3	78228.5	16072.3	12671.6	213.285	2725.82	7678.33	37365.2	201.249	2434.76	41508.1	1740.81	6133.59	44330.8	76529.3	52085.1	69916.4	60016.2	1909.31	8806.92	151.785	214.799	60.0388	9217.3
10739, 2906, 2906	ANGGFIMSASHNPGGPEYDWGIK	[10] Phospho (S)|	AT5G51820.1	| Symbols: PGM, ATPGMP, PGM1, STF1 | phosphoglucomutase | chr5:21063531-21067933 REVERSE LENGTH=623	24	16	0.0202521	0.0654673	26	0.054596	0.18633	13209.3	2165.02	85044.6	220814	106433	95016.9	12243.9	1164.22	49214.6	76983.2	51544.2	85694.8	24	32	0.585197	1	22	0.0265764	0.423896	16	0.0270711	0.224111	155774	107479	67584.8	235981	186251	54640.4	39999.2	57538.2	40512	12887.2	41320.9	47432.8	3, 3, 3	0.892763950733877, -0.0820530826492437, -0.0820530826492437	0.00221767645189175, -2.05136965178099E-4, -2.05136965178099E-4	2484.06	829.027	70.5058	45.66, 47.96, 44.54	354.644	49904.2	2518.42	59.7543	269.095	5190.08	2800.84	400.052	103.994	266238	2689.36	105633	50558.5	182660	384360	131333	184904	201507	16610.8	189716	17898	18915.3	266061	74.4721	99699.8	187746	124624	295950	70847.4	146885	56592.1	13247.7	6056.62	314613	7571.59	70343.2	181202	11222.8	249923	225501	263256	205243	268671	218328	73720.1	184283	21044.8	1237.54	74.5571	196205
7176	QASHEDNNLSVFGASPPSSVASR	[15] Phospho (S)|	AT3G20250.1	| Symbols: APUM5, PUM5 | pumilio 5 | chr3:7059098-7062660 REVERSE LENGTH=961	24	12	0.114666	0.204938	26	0.277432	0.380232	5514.62	8568.94	13101.5	25203.3	16537.4	12119.3	3314.28	4904.14	3392.07	6993.94	2387.75	6778.1	24	32	0.231699	1	24	0.0963188	0.48095	20	0.18738	0.413997	19691.1	20225.9	19645.6	32529.3	25407.5	12816.1	3945.04	4425.63	7329.8	3379.91	1494.08	4485.97	3	-0.0591634	-0.000144126	2436.07	813.031	58.5679	45.58	676.36	14482.3	6569.25	330.609	275.184	10452.7	21666.6	1881.29	486.592	19243.8	11952.1	18114.5	15710.6	34854.2	35760.6	12990.2	17208.1	18473.4	17501.3	20543.5	9631.57	12416.6	23707.8	233.425	8548.77	24716.2	26956.5	26479.7	11754.4	12107.2	24967.8	16667.1	12147.8	35239.4	3183.05	26632.6	36215.2	12551.4	39352.4	36334.9	30342.2	24087.5	22326.6	26933.3	23562.3	28807.9	16052.1	9093.74	2641.95	23476.6
10555	SATIEEDVASISGRPFSDPGSSK	[1] Phospho (S)|	AT4G16340.1	| Symbols: SPK1 | guanyl-nucleotide exchange factors;GTPase binding;GTP binding | chr4:9228773-9241060 REVERSE LENGTH=1830	24	12	0.095228	0.183649	22	0.0951393	0.219936	222.113	227.406	10115.2	31162.7	13289.1	15941.2	101.869	146.527	6458.12	15833	7912.34	15716.2	24	32	1	1	24.1818	0.190998	0.624935	16	0.0288494	0.224111	33988.6	18235.2	14744.3	38963.3	38943.9	10258.7	12379.6	11568.2	13758.3	8851.18	9889.89	10065.6	3	0.468169	0.00113113	2416.08	806.367	70.7074	42.24	124.71	510.796	208.352	44.5926	1.60544	178.532	502.08	0	7.5553	32141.2	46.4533	17668.2	712.497	26285.8	64275.9	19952.3	14136.9	20075.2	383.347	32472.3	225.474	441.167	47372.6	9.89955	2310.27	54462.6	46437.2	60630.5	6102.32	18953.7	1429.75	2205.13	5826.02	62761.3	0	1878.09	42242	112.813	15330.4	37408.9	57124.1	45989.9	46915.9	59991.1	13340.9	35527.5	94.4739	456.712	29.6086	40454.2
7230	SNPDVTGLDEEGRGESNDLPQFR	[1] Phospho (S)|	AT5G41260.1	| Symbols: | Protein kinase protein with tetratricopeptide repeat domain | chr5:16503997-16506970 FORWARD LENGTH=487	24	12	0.0635022	0.136852	26	0.0370953	0.164404	1126.58	3120.13	19393.1	35792.8	27045.7	28162.8	953.319	2349.9	9191.23	3985.89	13481.1	19687.6	28	32	1	1	24.1818	0.29399	0.751587	16	0.0101756	0.22065	64551.7	53869.6	34819.4	72530.5	85339.2	19938.8	16467.9	13262.4	22689.9	7132.78	15071.2	17123.9	3	1.22965	0.00321075	2611.12	871.381	59.844	40.78	0.217743	3022.03	357.499	0	53.5182	1984.71	10055.5	386.765	219.661	40096.1	2028.54	42582.1	12039	56441.4	31828.4	21026.2	33875.1	41279	7891.95	57784.3	1227.63	8475.18	47850.5	0	20865	104163	92151.4	74095.1	31484.4	61480.3	32357.5	37613.4	35198.3	102698	2826.16	34742.2	99021.9	2687.46	85638.9	57769.2	83831.2	62882.5	89664	59785	65716.3	126192	7659.19	775.527	259.679	71060.9
37914	KISDGDLQDVLMAAQAAADSAER	[3] Phospho (S),[12] Oxidation (M)|	AT1G34220.1	| Symbols: | Regulator of Vps4 activity in the MVB pathway protein | chr1:12463102-12465911 REVERSE LENGTH=649	24	16	1	1	24.1818	0.98167	0.982326	86.4647	36.7619	75.0594	348.107	89.6344	65.5931		0.612886	26.2895	421.726	45.037	22.8007	24	20	1	1	24.1818	0.304329	0.776689	12	0.151453	0.382539	3339.72	132.138	23.0132	9534.19	197.441	211.581	3152.22	40.7977	4.55897	8814.92	94.3261		3	1.24151	0.00306666	2470.11	824.377	81.7001	40.62	0	0	0	86.4647	0	0	37.3747	36.149	0	137.479	26.1425	99.2396	37.377	34.3605	1296.12	26.4557	35.4854	84.6979	31.0801	218.518	24.2421	88.3939	42.7924	0	26.5354	481.983	59.0897	12791.3	0	77.5853	247.49	127.675	16.2197	191.72	25.8559	14.089	29.0946	0	0	131.011	1320.92	27150.6	227.416	451.727	35.2302	75.3894	0	211.581	0	0
13083	MEAMSYEPETNAPSSPYHPAGNR	[1] Oxidation (M),[4] Oxidation (M),[15] Phospho (S)|	AT4G38550.1	| Symbols: | Arabidopsis phospholipase-like protein (PEARLI 4) family | chr4:18025886-18028546 FORWARD LENGTH=612	12	16	1	1	24.1818	0.343047	0.436976	19345	11921.5	16012.6	18446	12578.8	12103.4	1973.25	1991.43	2820.24	6734.76	3128.31	1404.08	20	32	1	1	24.1818	1	1	19.1111	0.910484	0.949133	9617.31	11577.1	12771.7	11820.1	10959.8	9426.48	1479.5	1562.8	3293.08	2367.78	1667.91	1328.66	3	0.299708	0.000793337	2647.04	883.353	42.4181	40.47	15012.3	21601.1	23601	17165.7	8182.05	17210.1	12636.2	9657.47	8944.63	23766.8	21170.3	11460.6	14720.7	21996.5	30728.8	10272.7	10786.2	9354.39	10138.5	21931.9	8890.57	14217.4	12647.2	9445.61	8029.53	11787.1	11419.5	12327.7	4522.67	7940.92	16364.7	9624.88	14047.8	9907.32	4739.64	20549.3	14495	11303	18473.2	8095.42	11913.3	8798.4	7313.95	9019.65	14354.7	13150.9	5934.44	9472.13	9915.04	12384.3
35106	SAPTTPINQNAAAAFAAVSEEER	[1] Phospho (S),[5] Phospho (T)|	AT4G37870.1	| Symbols: PCK1, PEPCK | phosphoenolpyruvate carboxykinase 1 | chr4:17802974-17806332 REVERSE LENGTH=671	32	16	0.00650227	0.0394648	26	0.0524836	0.184555	137.362	44.3871	1314.79	4218.5	7312	29903.8		25.0258	1082.79	4854.75	2290.93		28	32	1	1	24.1818	0.0583518	0.431596	16	0.0838964	0.305783	2940.65	1606.82	821.732	3227.09	5994.12	289.071	689.997	1293.57	809.763	1700.43	3397.78	175.632	2	0.500816	0.00125408	2504.06	1253.04	67.612	38.43	0	137.362	0	0	87.3813	0	0.697793	45.0823	73.8946	4546.44	91.1495	547.67	0	2642.86	9861.07	151.569	0	5021.07	0	9602.94	0	0	29903.8	0	0	4038.94	1667.9	3115.11	0	0	684.744	25.3589	251.393	5465.77	2.04042	21.9375	2441.22	0	123.477	1850.11	8029.73	2905.03	15479.5	6246.06	385.34	1865.59	24.1977	302.358	48.6851	781.044
5379	AGLNVFGGAPDNDQGGRSDQGAK	[18] Phospho (S)|	AT1G70940.1	| Symbols: PIN3, ATPIN3 | Auxin efflux carrier family protein | chr1:26743170-26745871 FORWARD LENGTH=640	32	20	0.0166843	0.0594953	26	0.02522	0.141731	14151.7	13279.7	12453.7	14264.5	16779.6	20798.1	1224.92	1823.86	1416.08	1999.52	1235.98	551.387	24	32	0.15764	1	24	0.257956	0.705362	22	0.174981	0.40292	22830.9	26408.8	25408.1	32440.6	28079.1	22684.8	2979.92	2257.27	3576.79	2827.83	761.334	2064.37	3	-0.269776	-0.000623183	2310	771.008	57.5674	38.25	14078	10727.6	15620.6	16180.8	9821.5	10438.2	16573.3	16285.8	9788.54	11193.4	17943	11499.4	11844	14771.4	18066.6	12519.5	11700.6	16581.9	16004.6	20200.2	14331.8	20134.6	20367	21892.7	17182.7	31630.9	27890.7	20839.7	16610.8	32470.4	29407.9	27754.6	20880.6	21530.6	15306.7	30899.9	30025.7	25399.9	40767.6	28549.5	29316.8	31128.6	27500.5	26840.9	30298.5	27676.8	26421	26023.2	19858.4	18436.7
5650, 4337	TRETLESALLKSPSPDNNNVSEK	[14] Phospho (S)|	AT1G19870.1	| Symbols: iqd32 | IQ-domain 32 | chr1:6895400-6898539 REVERSE LENGTH=794	24	12	0.0166843	0.0594953	26	0.150686	0.27123	30954	41938.9	54593.9	88209.4	83824.8	57970.8	10890	15572.5	11382.6	17700.1	12138.4	21364.8	24	32	0.374815	1	24	0.0828081	0.454531	16	0.059102	0.262967	120359	113169	112265	149500	124450	68979.9	16011.1	7425.43	31571.2	10133.9	12156	14985.9	3, 3	-0.94044406756228, -2.35308389497197	-0.00245290204793491, -0.00553231036747093	2608.24	870.419	57.7757	37.62, 50.26	15796.6	54557.3	44059.7	9402.38	7045.55	46095.7	81831.1	32783.2	10645.7	71501.1	54674.8	70368.3	65779.6	107088	116796	59236.4	69717.2	68981.1	81308.3	118875	66135.2	57459.6	95228.6	21224.2	83584.7	169403	139276	120972	88560.3	99883.6	132141	122959	92189	118673	46566.3	141738	185694	75061.3	160033	144537	169967	123464	123457	158222	101187	114934	94150.9	63594.5	28783.5	89390.7
6462	QSMTSLNYPFYAVSAPASPTHHR	[3] Oxidation (M),[14] Phospho (S),[20] Phospho (T)|	AT1G19350.3	| Symbols: BES1, BZR2 | Brassinosteroid signalling positive regulator (BZR1) family protein | chr1:6688680-6690165 FORWARD LENGTH=357	24	12	0.0385335	0.100702	24	0.371036	0.458969	11520.7	19735.1	37828.8	76506.7	55741.9	30691.4	7936.85	13016.8	10903.3	19394.7	16077.4	18070.4	28	32	1	1	24.1818	1	1	19.1111	0.0848601	0.307054	50099.4	46004.6	38579.4	52490.9	52687.9	21715	6390.4	7946.49	15912.5	10414.2	6898.42	12725.9	3	2.38011	0.00651471	2737.15	913.389	62.2445	36.48	171.189	26806.5	7584.38	0	165.747	20240.4	56362.3	2171.97	76.357	55975.2	26201.4	53154	53736.8	90584.3	104757	37607.7	73077.5	45686.9	57363	98445.9	21471.8	29053	62777.2	243.952	47064.9	63877.3	48376.9	62530.9	28647.2	33621.4	59005	31691.1	34937.7	70768	5407.7	54237.4	75081.4	19591.1	54503.4	44021.2	80263.5	31175.4	35725.9	69520.5	52706.6	52798.7	21305	7422.74	510.248	57622.1
2872	HPQWQSDDGGDNSEPESPSDSLR	[13] Phospho (S),[17] Phospho (S)|	AT5G20280.1	| Symbols: ATSPS1F, SPS1F | sucrose phosphate synthase 1F | chr5:6844994-6849997 REVERSE LENGTH=1043	28	16	0.114666	0.204938	26	0.286955	0.38831	106229	104969	124122	180722	203044	127625	5975.01	42677.2	23868.3	56048.2	40122.9	15134.1	28	32	1	1	24.1818	1	1	19.1111	0.462609	0.648436	87832.5	94165.7	122267	109623	123479	81852.3	13756.8	18586.8	30053.6	16251.7	7522.94	35092.8	3	-0.418088	-0.00112841	2698.98	900.667	45.9432	36.24	91812.8	121060	106535	105508	14646.3	216412	71436.4	117381	48798.9	155545	105069	121042	190155	173346	272791	80051.2	196698	313272	203815	169980	125107	101550	153974	127349	75455.7	70026.1	87261.6	140902	65516.7	87414.2	120766	75326.7	39805.5	147516	36261.7	131525	146308	174974	125108	137487	112582	63314.4	114551	107217	139053	133092	70087.7	84525	983.92	171812
814, 7422, 925	TRETLESALLKSPSPDNNNVSEK	[12] Phospho (S),[14] Phospho (S)|	AT1G19870.1	| Symbols: iqd32 | IQ-domain 32 | chr1:6895400-6898539 REVERSE LENGTH=794	24	12	0.0353875	0.0929704	24	0.180279	0.297862	253546	272157	469526	694448	611262	479154	83688.4	81698.1	108659	125677	106015	203697	24	32	1	1	24.1818	0.687834	1	16	0.116183	0.347389	918451	830166	726995	1.07751e+06	1.06937e+06	548100	154014	123496	211336	43427	98425.6	173936	3, 2, 3	-0.0480028545437984, 0.474044204664415, 0.176731694800802	-1.29041484797199E-4, 0.00115242781839697, 4.2964457634298E-4	2688.2	897.075	57.8418	33.71, 27.43, 62.72	153420	455035	321784	83942.4	52976	340936	436839	257878	72313.5	578424	405701	631062	660132	796340	868222	434068	679162	629998	491219	901685	422148	435918	851593	149951	519424	1.36383e+06	1.004e+06	1.077e+06	628000	763451	802199	873460	470762	1.24096e+06	269195	913311	1.21967e+06	505799	1.07114e+06	1.06506e+06	1.19242e+06	981426	1.19938e+06	1.14116e+06	776338	1.16062e+06	667792	377554	174566	972488
2088, 2088, 2088	YVVDEPSKDETTSESGSALCPEK	[12] Phospho (T)| [7] Phospho (S)| [13] Phospho (S)|	AT3G05900.1	| Symbols: | neurofilament protein-related | chr3:1761408-1763854 REVERSE LENGTH=673	32	16	1	1	24.1818	0.708681	0.745509	133020	127854	145269	146445	161658	176403	11083.4	26978.3	26127.4	33524.9	14086.8	18148.2	24	32	0.721929	1	24	0.957595	1	20	0.464862	0.648436	146675	166577	151536	178889	161719	125935	12995.3	17834.7	23510.5	13108.5	20815.3	21670.6	3, 3, 3	-0.206562920296499, -0.206562920296499, -0.206562920296499	-5.3852884684602E-4, -5.3852884684602E-4, -5.3852884684602E-4	2607.09	870.038	46.9025	33.42, 30.9, 33.04	119824	153554	149983	108718	53372.2	141055	182311	134678	62231.2	134591	153019	150251	226255	140812	212936	100506	131526	154405	150237	202806	139184	140894	200671	187642	140645	144710	182811	161200	104007	168475	219037	165107	106928	173339	88070	188577	185770	143726	208928	167929	190056	148643	218771	121893	142860	163352	166824	129509	65218.5	142189
10084, 29740	DGEATTPPKTDIESQILAAMQSR	[14] Phospho (S),[20] Oxidation (M)|	AT4G08310.1	| Symbols: | FUNCTIONS IN: molecular_function unknown; INVOLVED IN: biological_process unknown; LOCATED IN: cellular_component unknown; EXPRESSED IN: 25 plant structures; EXPRESSED DURING: 13 growth stages; CONTAINS InterPro DOMAIN/s: Histone chape	24	16	0.276436	0.409422	22	0.44003	0.520667	3709.58	2074.3	11621.8	34257.5	10021.1	12589.3	2249.52	1146.45	7705.41	30552.8	3969.33	10751.7	24	32	1	1	24.1818	0.0607067	0.431596	16	0.0123901	0.22065	50002.3	27310.8	14401.9	71167.9	51231.7	8607.63	19527.8	10798.1	8730.38	20376.6	14887.9	6405.29	3, 3	-0.641069785954226, 0.501255273729042	-0.00163739621484638, 0.0012722697447316	2554.16	852.394	63.2841	33.0, 27.23	0	5959.09	1460.06	0	0	1290.74	4332.26	599.915	131.992	41597.4	1535.81	10577.5	4266.56	16329.7	101330	10576.4	8793.47	14373.1	5641.37	18722.3	1347.38	3527.54	34008.3	232.186	9822.84	87238.3	35945.1	104783	12222.8	19273.1	17929.2	14587.6	14424.8	70339.1	1193.31	17927.6	37694	792.549	26981.6	49325.4	90524.8	117840	79260.5	73071.9	17529.9	35064.4	4666.29	1942.68	197.097	27624.5
6319	AIDEESLHTSSGDNEKPAVSSGK	[11] Phospho (S)|	AT4G31880.1	| Symbols: | LOCATED IN: cytosol, chloroplast; EXPRESSED IN: 24 plant structures; EXPRESSED DURING: 14 growth stages; BEST Arabidopsis thaliana protein match is: Tudor/PWWP/MBT superfamily protein (TAIR:AT1G15940.1); Has 137162 Blast hits to 70781	32	16	0.00240728	0.0250323	26	0.00151643	0.0445415	26523	25940.7	32316.3	39733.9	50700.2	52116.2	2812.45	3727.7	3873.06	6372.7	5938.95	4328.23	24	12	1	1	24.1818	1	1	19.1111	0.780503	0.871232	35004.1	39798.6	43593.9	44206.3	41511.9	42875.1	3927.04	4650.81	5875.62	3026.7	7416.89	4972.81	3	-4.83117	-0.0117739	2437.05	813.358	40.0358	32	21497.4	24697.3	25319.5	34577.8	17640.6	29872.3	34160.6	22089.4	29581.2	31617.9	22497.5	46284.8	31599.9	37433.9	52319.4	38722.6	30459.5	34240	60698	57898.6	49964.1	44695.1	59686.3	51967.2	33199.3	41044.6	33788.6	44953.5	22034.2	27111.9	41904.4	34138.4	40732.6	55105.6	33170.1	34972.4	58112.9	48120.3	44485.4	46814	49794.6	35731.4	21185.4	42651.8	45555.4	56654.9	30334.1	46875.7	53740.6	40550.2
8871	NSSPPSPLHPAASHSPPPPQPYR	[2] Phospho (S),[6] Phospho (S),[15] Phospho (S)|	AT4G38550.1	| Symbols: | Arabidopsis phospholipase-like protein (PEARLI 4) family | chr4:18025886-18028546 FORWARD LENGTH=612	32	16	1	1	24.1818	0.845998	0.861526	106070	66190.3	108787	96159.1	95297.3	109894	32341.9	13778.5	28628.8	36855.7	13507.6	3656.51	20	12	0.883287	1	26	1	1	19.1111	0.541734	0.703117	29822.4	35277.6	47174.7	44349.9	45458.6	39908.6	7228.69	8133.32	13245	5411.56	5492.87	5942.46	3	0.382954	0.00101754	2657.09	886.703	44.7061	31.07	35470.5	165091	156677	67042.3	27274.3	81129.2	66929.9	89427.8	26319.2	176629	159406	60969.9	120613	113091	160407	35285.8	75853.1	86199.8	79649.5	135560	79779.9	107527	117069	105084	19669.7	51211.7	34779.4	34547.8	8903.53	19365.5	63573.4	29680.5	21520.5	42247.9	14455	78610.7	43045.5	52587.6	46445	43341.6	56948.4	30664.4	33980.7	43460.3	60428.3	43965	28956	49437.5	30325.3	50915.7
1418	LQTFSSFQKPLEPPNNNAPPRPR	[6] Phospho (S)|	AT2G45540.2	| Symbols: | WD-40 repeat family protein / beige-related | chr2:18757881-18772229 REVERSE LENGTH=3001	24	12	0.0166843	0.0594953	26	0.168807	0.286248	56823.4	114187	182482	351561	240294	176900	34642.4	71654.1	55369.6	46100.9	53331.1	123072	28	32	0.799358	1	22	0.334257	0.780686	20	0.154704	0.383464	304911	299881	266342	452180	464953	175484	75443.4	64077.5	89605.7	34820.3	49545.1	76062.8	3	0.117939	0.000320126	2714.33	905.785	58.8473	29.23	5099.53	148465	72437.5	1291.71	3651.89	100558	320317	32221	2613.73	274229	107119	291632	236818	412199	415855	257160	321031	229047	191822	392364	147941	102045	417399	11255.9	49476.7	398704	382163	470114	224099	243956	301416	220690	188073	545271	57271.6	372892	451825	183379	459031	361603	456671	531414	546728	496604	320675	495804	204041	117260	10344.5	370291
8293	SLPDVVTSPTQGLISVEEDNHSR	[8] Phospho (S)|	AT3G22170.1	| Symbols: FHY3 | far-red elongated hypocotyls 3 | chr3:7822359-7825414 REVERSE LENGTH=839	24	12	0.102393	0.191762	26	0.113947	0.235818	69.0158	135.697	5933.04	16296.8	4248.31	8835.54	36.0493	52.4402	4455.31	15889.8	2547.07	8400.62	24	32	1	1	24.1818	0.051761	0.431596	16	0.021738	0.22065	23274	4374.88	5001.06	23675.3	19616.4	2629.6	11846.8	2079.54	4520.42	7127.19	8961.38	2353.8	3	0.496911	0.00127169	2559.19	854.07	67.5139	28.9	0.572843	122.867	0	83.6078	0	98.7645	239.174	69.1517	1.63374	23265.2	147.794	5592.67	657.933	6320.44	51344.8	5407.86	2113.99	6119.46	60.4711	10609	204.345	184.336	25634.3	688.007	971.336	40489.1	10622.8	61261.9	3025.07	5222.68	825.073	1237.03	2484.87	12104.8	232.743	1120.34	18545.4	105.732	4404.51	21420.2	33591.1	35285.2	27197.4	41322.6	3216.13	6729.31	675.104	138.429	26.6274	9678.22
10386	TKDELTEEESLSGKDYLDPPPVK	[10] Phospho (S)|	AT2G39010.1	| Symbols: PIP2E, PIP2;6 | plasma membrane intrinsic protein 2E | chr2:16291564-16293746 FORWARD LENGTH=289	24	16	0.0202521	0.0654673	22	0.0626178	0.193405	2324.62	1535.83	8787.03	19125.9	9726.21	10438.4	1082.18	353.283	4686.37	13117.6	3650.7	8705.4	24	32	1	1	24.1818	0.0607067	0.431596	16	0.081617	0.301316	39673.5	16506	13677.2	53323.9	43213.5	8988.68	13897.3	8660.63	10365	19242.9	16477.7	6634.88	4	0.0506477	0.000135191	2669.24	668.316	59.2462	28.74	809.946	5483.81	1964.08	1040.64	605.127	1446.94	2273.46	1817.77	1206.47	25483.4	2559.96	12822.6	1862.74	10231.4	48195.5	11301.9	6774.9	12872.5	3556.7	18565.8	3909.8	2800.45	27807.3	707.615	6762.38	61994.3	38376.5	78851.2	12383.3	16822.1	5440.62	1710.14	8877.78	49679.5	1691.96	4468.64	44721.3	3826.9	6931.86	39573.5	71278.3	95512	78126.7	62060.3	5402.29	27264.8	2108.9	3856.87	1165.97	28823
7191	LCNGQSDDDETLEKLTATDQNAK	[6] Phospho (S)|	AT4G39850.3	| Symbols: PXA1 | peroxisomal ABC transporter 1 | chr4:18489220-18496762 FORWARD LENGTH=1352	28	12	0.0294923	0.0836928	26	0.0824583	0.211067	11582.6	17036.7	20494.4	37619.2	40668.7	27126.2	4958.12	5784.73	5963.59	9536.63	7314.75	7817.73	24	20	0.525212	1	22	0.687834	1	20	0.347506	0.553203	44977.8	40164	34648	53682.2	51446.2	35951.3	5198	5534.97	7754.69	2419.69	2198.81	12309.1	3	-0.198323	-0.000524588	2645.12	882.713	56.6852	28.04	7196.43	25853.7	10048.6	3231.6	3851.35	22132.4	30274.4	11888.7	2262.66	20968.7	16295.3	39218.3	23727.1	34975.3	54633.6	21622.9	39244.8	36389.4	35046.3	62098.6	29140.3	23740.8	42038.4	15599.4	44128.6	56447.3	54417.4	42622.7	27273	45610.3	40215.1	45206.8	19049.7	50737.9	12206.9	41777.8	47302.1	37305.3	49678.5	54527.9	60187.1	50335.4	48938.9	50298	48597.8	57950	54604.5	24028.8	7037.74	58134.3
58037	NDNSDDEEISEEELEALADELAR	[4] Phospho (S)|	AT5G11270.1	| Symbols: OCP3 | overexpressor of cationic peroxidase 3 | chr5:3595557-3597076 REVERSE LENGTH=354	32	20			0	0.298679	0.398417	6.29924	NaN	5.56855	22.8063	32.9731	36.8904			2.81437			5.78821	12	32			0			0	0.161413	0.390873	87.9909	44.0876	NaN	40.1593	39.8613	15.7944	39.6987	8.62842		3.65616			3	0.100432	0.000269668	2685.08	896.034	86.2628	27.47	6.29924	0	0	0	0	0	0	0	0	10.4656	0.716596	5.5235	0	0	22.8063	0	0	0	32.9731	0	0	31.1022	0	42.6786	0	48.2922	0	127.69	0	0	52.716	0	35.4592	0	0	0	0	0	36.2454	36.7671	47.4654	0	0	0	39.8613	0	0	0	0	15.7944
14458	QIEEHTDSESGGETLSIFSFDGK	[8] Phospho (S)|	AT4G08850.1	| Symbols: | Leucine-rich repeat receptor-like protein kinase family protein | chr4:5636693-5640496 REVERSE LENGTH=1045	24	16	1	1	24.1818	0.557983	0.622846	53.3191	50.2217	3087.58	9274.1	1825.62	7460.09	24.4352		2557.73	10488.8	1281.25	7431.16	24	32	1	1	24.1818	0.315243	0.780686	16	0.250747	0.476966	19273.5	4125.65	7274.93	21056.7	18737.9	1334.71	9380.55	3703.27		7613.99	10154.4	1239.9	3	0.738579	0.00191446	2592.09	865.038	75.5989	27.19	0	77.7543	28.8839	0	0	0	0	50.2217	17.639	13185.1	73.1501	2157.2	4.83056	2644.24	32451.2	1573.91	427	1135.89	33.1816	4307.78	0	28.9334	14891.2	0	0	29504.1	7326.76	40219.9	43.4212	1088.02	384.194	79.3712	155.029	18921.6	0	0	7274.93	0	1582.66	16617	30691	35336.3	39673.3	32600.3	490.475	2187.67	0	83.2531	106.409	3814.47
7486	TKDELTEEESLSGKDYLDPPPVK	[10] Phospho (S),[12] Phospho (S)|	AT2G39010.1	| Symbols: PIP2E, PIP2;6 | plasma membrane intrinsic protein 2E | chr2:16291564-16293746 FORWARD LENGTH=289	24	16	0.114666	0.204938	22	0.217727	0.328994	5462.67	3294.81	12139.5	25200.3	14217.6	22454.5	2436.68	1019.53	4973.48	18982.6	4763.62	17240.1	24	32	1	1	24.1818	0.257956	0.705362	16	0.106359	0.33786	55468.1	31394.1	22908.1	71868.5	64933.7	13072	23153.7	20202.7	18544.9	18884.3	21761.3	9500.08	4	1.09367	0.00300672	2749.21	688.309	60.3792	26.87	2255.27	6046.18	12121.5	1427.72	704.999	3983.19	5565.47	2925.59	852.117	28072.7	7743.88	18873.3	5155.75	12546.8	67299.4	12664	8291.23	18286.3	8143.28	25632.9	4807.86	8654.19	56719.4	1989.93	4381.11	111808	50097.1	105069	5984.5	20494.6	9502.75	10115.3	5276.14	111582	2525.61	6334.92	78493.8	4277.94	18121.2	76206.9	105267	87879.2	103443	98229.5	13013.6	45049.1	5671.02	3054.68	2080.96	41481.4
12570	EDGLLHTACGTPNYVAPEVLSDK	[11] Phospho (T)|	AT1G01140.3	| Symbols: CIPK9, PKS6 | CBL-interacting protein kinase 9 | chr1:64398-67512 REVERSE LENGTH=451	24	12	0.139011	0.24036	26	0.0900125	0.215634	1125.32	2150.87	11997.2	28539.8	22617.1	26556.7	915.151	1703.07	6162.77	4537.29	11295.3	17956.8	24	32	0.585197	1	22	0.0373082	0.423896	16	0.0131926	0.22065	9933.79	6678.89	5823.62	14958.3	14812	2917.37	2056.09	1862.27	3917.05	1823.61	1900.13	1959.15	3	0.35432	0.000908883	2565.15	856.056	63.9499	26.24	0	2040.47	210.165	0	0	835.567	5529.51	87.5255	80.6992	32880.4	521.024	18080.6	8423.2	35953.5	33103.9	17587.1	27514.6	31182	6768.97	50548.4	1969.2	8599.94	44513.5	0	2143.3	11704	12861.9	13399.5	9560.27	8255.6	3889.62	3251.47	4722.04	13275.8	309.483	5246.31	17079.9	658.744	11806.9	12474.6	19766.9	15785	17269.4	18718.5	12573	10687.3	2088.66	630.087	274.999	8675.72
2458	AIDEESLHTSSGDNEKPAVSSGK	[10] Phospho (S),[11] Phospho (S)|	AT4G31880.1	| Symbols: | LOCATED IN: cytosol, chloroplast; EXPRESSED IN: 24 plant structures; EXPRESSED DURING: 14 growth stages; BEST Arabidopsis thaliana protein match is: Tudor/PWWP/MBT superfamily protein (TAIR:AT1G15940.1); Has 137162 Blast hits to 70781	24	16	0.67399	0.860277	24	0.245394	0.350906	72306.4	59375.7	60403.8	103937	71676.7	78813.9	9492.33	10957.6	5942.39	36219.1	8891.91	4942.93	16	32	1	1	24.1818	1	1	19.1111	0.670804	0.797989	82958.1	85998.8	69425.3	69534.4	79601.6	66255.2	11652	9025.81	11120.6	7241.45	6942.74	14168.5	3	-1.14005	-0.00286954	2517.03	840.017	41.0498	26.03	60382.3	52019.9	86317.7	90505.6	39693.9	89948.3	59382.6	48477.9	43026.7	72099.2	52284.8	74596.2	60012.3	117202	171843	59902.3	66798.2	71499.9	91162.9	75853.5	48190.5	70605.8	78146.4	87689.5	109012	99273.3	90103.3	73908.8	42493.1	83549.6	68715.3	99712	65360.8	112656	41504.6	67204.4	95569.9	73422.4	61096.3	53475.3	82020.6	81545.3	83657.8	61576.8	78233.7	94937.9	33839.5	58348.3	70881	101952
16751	ETENVESEDDDIMEVENPMMVSK	[7] Phospho (S),[13] Oxidation (M),[19] Oxidation (M),[20] Oxidation (M)|	AT2G21470.2	| Symbols: SAE2, ATSAE2, EMB2764 | SUMO-activating enzyme 2 | chr2:9198752-9202136 FORWARD LENGTH=700	28	12	1	1	24.1818	0.906249	0.914799	4195.48	12612.2	12354.9	6355.4	16645.9	5821.53	2189.35	7649.93	5816.97	2186.77	10297.3	3091.2	28	24	1	1	24.1818	1	1	19.1111	0.923618	0.956171	9716.69	11718.4	11320.2	5935.93	12222.3	7374.07	2473.19	3722.7	3956.96	1798.43	4982.8	2226.21	3	1.30432	0.00364825	2797.06	933.36	51.7788	23.36	581.758	6842.87	8978.91	378.385	113.115	31573.5	18481.1	281.059	297.844	2614.14	32535.2	9426.26	16900.9	11558.9	8993.67	2364	2505	1274.18	44978.6	18807.7	1522.92	11305.4	5551.71	607.436	6883.89	9311.34	12226.7	17414.9	2746.64	2896.21	17112.7	22754.5	11036.7	4791.6	1027.28	16469.6	18485.6	9298.39	10458.5	4804.91	1860.22	6620.12	3727.91	3985.7	23586.3	17589.1	3525.89	6880.83	5361.69	13727.9
10865	SSDNDSNRYKDEADPFLIPSDYK	[2] Phospho (S)|	AT3G04470.1	| Symbols: | Ankyrin repeat family protein | chr3:1189841-1191853 REVERSE LENGTH=640	24	12	0.0915305	0.179087	26	0.522437	0.59065	4609.51	6722.42	13697.7	34994.4	21256.3	14806.6	3749.39	4687.46	5660.29	6758.3	7915.05	11452.5	28	32	0.585197	1	22	0.051761	0.431596	16	0.0217998	0.22065	23794.7	16166.1	11422.6	24998.8	28804.7	8646.41	2475.25	3277.03	5792.2	4022.32	3527.8	6398.19	3	0.809817	0.00223118	2755.17	919.396	67.0563	22.21	0	8358.9	860.119	0	0	2034.97	11409.9	0	25.4377	25941.7	2091.98	26706.9	13722.7	44894.9	44834.6	22381.6	27866.3	32546.8	10575.2	36920.8	4982.42	7055.88	37348	15.8347	19289	27829.4	26433.6	28901.1	16520.2	18247.4	12020.6	9946.54	12553.2	28062.5	958.184	15838.7	25744.9	3148.48	31920.1	19722.2	31826.7	16526.3	38790.8	27809.4	22282.7	26335.7	6839.7	437.028	45.19	27263.7
20200	SSFGSSGSGYGGGGGSGAGSGNR	[2] Phospho (S)|	AT2G37220.1	| Symbols: | RNA-binding (RRM/RBD/RNP motifs) family protein | chr2:15634980-15636331 REVERSE LENGTH=289	28	16	0.15566	0.258621	24.6667	0.10682	0.229496	6445.47	3538.38	6052.96	7545.44	8153.44	7329.69	803.388	719.994	944.382	1815.52	1577.02	857.323	16	12	1	1	24.1818	0.859438	1	12	0.32097	0.533167	5651.86	10826.9	9424	9941.36	8760.18	6688.2	1591.88	1178.59	3830.25	1698.48	1480.01	1424.42	2	-0.719006	-0.00142777	1985.75	993.882	35.7726	22.05	6282.44	8567.6	6270.92	4660.9	1738.58	5213.2	3891.2	3310.54	2773.08	6673.42	5242.58	7692.65	7883.05	11885.4	9198.38	2911.07	6186.91	12711.7	7793.34	5804.33	6304.45	6345.39	6605.97	9037.73	965.482	6827.46	10404.8	6440.54	3620.99	13031.9	8858.45	9058.58	8877.69	14308	2491.32	19307.4	11551	4346.34	12052.6	5711.57	13239.5	8761.71	12803.3	8899.71	5903.46	7434.27	7004.07	8368.89	2573.03	8806.8
870	TKDELTEEESLSGKDYLDPPPVK	[6] Phospho (T),[10] Phospho (S)|	AT2G39010.1	| Symbols: PIP2E, PIP2;6 | plasma membrane intrinsic protein 2E | chr2:16291564-16293746 FORWARD LENGTH=289	24	12	0.0503894	0.114395	22	0.0584207	0.190663	10257.8	12635.8	197961	506970	192825	349110	5486.19	7333.23	121739	413870	97835.7	333675	24	32	1	1	24.1818	0.0828081	0.454531	16	0.06163	0.266651	1.1114e+06	553621	405336	1.4234e+06	1.16728e+06	216129	474812	400363	365880	389924	409905	195307	3	0.772158	0.00212282	2749.2	917.409	60.4025	21.66	4918.49	26579.2	6496.66	3037.08	1803.26	13295.8	33146	2298.12	740.401	621812	12588	323358	31305.6	266864	1.41423e+06	198732	148055	309102	26754.3	408145	27297.3	26278.1	1.01634e+06	4707.23	56887	2.21082e+06	1.01965e+06	2.17854e+06	91111.5	427442	55811.2	69994.4	84012.3	2.13085e+06	15543.2	83531.7	1.50199e+06	20276.9	305823	1.61445e+06	2.12095e+06	1.65239e+06	1.78976e+06	1.87144e+06	148310	859628	40325.5	18162.4	4397.53	801629
5589	SSDALEVPPRPIKESPTLSEDIK	[15] Phospho (S)|	AT1G66940.1	| Symbols: | protein kinase-related | chr1:24973201-24974684 REVERSE LENGTH=332	24	12	0.00304003	0.0269079	26	0.0347529	0.159205	13488.6	28135.5	77237.2	146764	114579	72095.1	8602.68	20931.7	29239.1	12971.4	44943	51202.3	28	32	1	1	24.1818	0.0828081	0.454531	16	0.0171454	0.22065	168988	118722	87376.7	178416	181261	55457	25566.7	24176.9	47460.5	12685.4	19868.9	37199.9	3	0.315324	0.00081583	2587.28	863.434	56.7463	20.32	6815.64	39209.6	4494.7	3434.46	5398.72	7567.55	90897.3	8678.28	2445.22	127806	12139.1	140879	102917	153528	167936	123144	142448	147473	49551.9	226592	34697.7	31308.5	173836	11141.3	80757.3	197854	232019	182575	151734	132046	86496.8	62368.4	109088	203610	11156.7	118915	207767	11667.4	203236	144928	191580	173919	230472	170492	135015	189064	44986.2	9224.79	3960.61	163656
4558, 2868	YDSFNAQSYDSSSNNNASETPK	[3] Phospho (S)|	AT1G21630.2	| Symbols: | Calcium-binding EF hand family protein | chr1:7581457-7587796 FORWARD LENGTH=1247	28	12	0.00910346	0.0433873	26	0.107058	0.229496	84770.3	92913.1	124074	138559	199871	150354	7396.74	25091.1	24251.5	29519.6	25740.7	27107.2	28	32	1	1	24.1818	1	1	19.1111	0.306784	0.521098	199981	198407	183340	210929	232373	147912	21715.7	20628.9	36479.7	8079	21289.1	38652.7	2, 3	0.421664348654277, -0.0318335118099848	0.00105625253763719, -7.97416896602954E-5	2504.96	1253.49	46.0352	104.47, 78.35	80222.6	103888	86547.4	68423.4	28329.7	147683	110778	84861.9	36717.5	151141	113343	140067	179101	145873	190948	89740.7	127675	226049	168623	258427	146387	124513	204549	121999	162496	253905	234724	210458	138323	191960	231865	177491	136648	254071	85104.8	229977	246642	171637	234698	202647	207040	199330	292937	230054	209132	197369	155410	138875	54370.3	242993
2401, 1776	LAAPSSPFDDDSDDVDEQPLVR	[12] Phospho (S)|	AT4G11740.1	| Symbols: SAY1 | Ubiquitin-like superfamily protein | chr4:7071955-7075256 FORWARD LENGTH=564	24	12	0.0294923	0.0836928	24	0.0944478	0.218895	18993.6	38897.8	273816	503135	405530	273366	14687.1	26092.3	116831	75120.7	178210	228333	24	32	1	1	24.1818	0.19715	0.624935	16	0.0204299	0.22065	543484	439245	259767	629801	586227	186913	89163.9	105682	144914	52184.1	70270.1	150971	2, 3	0.282260244042948, 0.186079066036185	6.96348102792399E-4, 4.59065020095295E-4	2467.04	1234.53	64.4387	101.71, 33.09	2427.45	62601.9	10308.1	636.756	444.183	42479.1	111426	1242.48	677.372	627233	50558	427212	263398	685009	527488	292721	507324	780093	178456	630425	33147	92996.7	726881	221.713	328733	756355	635909	663936	332484	483200	268368	374151	244075	826431	21944.1	351592	629711	35823.5	663497	528672	761094	565942	727512	574627	397390	645380	87351.8	22936.1	890.132	636472
4701, 4824	LAAPSSPFDDDSDDVDEQPLVR	[6] Phospho (S)|	AT4G11740.1	| Symbols: SAY1 | Ubiquitin-like superfamily protein | chr4:7071955-7075256 FORWARD LENGTH=564	28	12	0.00910346	0.0433873	26	0.0770603	0.207392	14427.3	23393.7	85751.8	155309	166916	85530.3	10001.6	15035.7	28152	36545.1	40452.1	60255.6	28	32	1	1	24.1818	0.29399	0.751587	16	0.0494912	0.251315	184275	144518	97679.9	203366	224411	78059.1	29950.8	22402.3	46620	5884.92	23166.5	48792.1	2, 3	0.793333678990116, 0.618385418771848	0.00195718814075008, 0.00152558329500607	2467.04	1234.53	61.5663	100.7, 51.85	2035.09	43786	10469.3	1418.77	923.332	26905.5	64621.4	1124.62	690.059	140060	38270.8	138118	111619	199987	192482	69959	158808	268112	113700	194950	90902.7	53727.3	202098	765.849	144620	264108	173418	238345	100886	176749	108086	159909	78212	199634	13720.4	138405	209958	28636.2	207710	194300	218043	193410	250833	183059	187600	276151	66563.7	25990.3	973.14	218709
11192, 19932, 35562, 17774	KGYTSDEELEELDSPLTSIVDK	[5] Phospho (S)|	AT2G42320.1	| Symbols: | nucleolar protein gar2-related | chr2:17628102-17630657 FORWARD LENGTH=669	24	16	0.0465553	0.113302	22	0.296364	0.396774	253.613	103.251	5397.25	33656.9	1654.89	14465.6	119.817	11.0974	4925.77	42871.5	803.597	14257.1	24	32	1	1	24.1818	0.484423	0.959208	12	0.164843	0.393209	100574	23487.2	4104.25	169146	62886.3	1148.29	73965.6	22324	3937.61	92016.7	37222.4	632.434	3, 2, 3, 2	0.156801490175785, 0.553727895473938, 0.984380637966212, 0.251145476473296	3.99397182263783E-4, 0.00141042895029386, 0.00238127257762244, 6.07535147537419E-4	2547.15	850.058	78.1824	86.92, 54.31, 36.2, 65.96	116.908	151.519	492.411	0	76.2201	93.9921	120.198	122.596	2.26938	25068	218.778	1564.72	132.496	2267.13	129863	1445.17	1052.38	2567.07	288.481	3454.72	309.274	363.004	42979.4	54.512	201.588	113818	5167.32	383423	263.296	729.43	3239.35	330.111	379.806	112757	75.5309	383.44	15914.8	43.2101	544.035	38374.6	243781	393883	96093.9	152332	952.117	2166.77	185.551	1027.25	411.332	2969.02
9012, 3890	FNQPGDLEPPSLIADEDSPVQK	[18] Phospho (S)|	AT5G09850.1	| Symbols: | Transcription elongation factor (TFIIS) family protein | chr5:3063488-3065221 REVERSE LENGTH=353	24	12	0.011187	0.0487832	26	0.0382521	0.166092	3271.3	7729.37	106976	187858	148218	109694	2912.19	6420.65	53745.6	50981	78088.9	95212.6	24	32	1	1	24.1818	0.0709993	0.449161	16	0.0104348	0.22065	184323	126455	92744.3	240929	235777	50586.8	47446.8	34272.9	57610.6	29751	34531.6	44269.4	2, 3	-3.99421517108128, 0.111110997637059	-0.00988616465019732, 2.75013130249135E-4	2475.11	1238.56	65.0023	74.14, 54.17	11.5911	11974.3	1091.39	7.91063	10.6928	3975.06	26792.7	139.03	65.6975	270145	9108.85	195876	59685.2	231586	273376	106412	140056	209679	39450.2	339870	3870.87	29620.3	299355	106.688	74821.8	278371	209612	287803	71005.9	140042	70807	98562.3	69274.7	253591	3343.3	116093	246411	5128.82	204668	220106	329653	209290	307015	272859	150052	213184	15401.5	3469.8	434.906	183041
42832, 7154, 7154, 23707, 17248, 23707	EIENIMQLAGLNPNSDSATSSR	[17] Phospho (S)|	AT5G49760.1	| Symbols: | Leucine-rich repeat protein kinase family protein | chr5:20216679-20221052 FORWARD LENGTH=953	24	12	0.0166843	0.0594953	22	0.0404536	0.168801	5058.75	12497.8	98138.8	180405	120995	104935	3915.46	9662	45299.3	44691.5	68656.7	88444.8	28	32	1	1	24.1818	0.149182	0.547246	16	0.0172797	0.22065	207185	157918	131737	255803	273526	56142.8	54993.2	28934.4	87098.3	39185.2	48400.9	42110.3	2, 3, 3, 3, 2, 3	0.626518752829383, 0.129256001439028, 0.129256001439028, 0.135452435957925, 0.646823047686124, 0.135452435957925	0.00151998361343431, 3.15652629979013E-4, 3.15652629979013E-4, 3.28618229104904E-4, 0.00157958929457891, 3.28618229104904E-4	2426.08	1214.05	78.2691	63.27, 37.34, 33.66, 62.85, 36.82, 58.98	604.359	16745.2	2280.49	604.967	48.9456	8765.36	40842.2	334.734	771.277	226633	18094.1	183614	61582.3	219080	246599	164039	91900.4	138655	29203.5	308194	7928.59	33492.2	280797	515.683	78039.7	313813	274498	300768	68808.5	176358	115250	120094	114021	263870	7344.39	130387	378527	10687.8	202442	220957	372273	227539	395451	273202	158631	266818	31869.6	10075.5	1607.62	181018
6530	QWLIQAMGGAPSGPEAGPRTMK	[7] Oxidation (M),[20] Phospho (T),[21] Oxidation (M)|	AT1G53210.1	| Symbols: | sodium/calcium exchanger family protein / calcium-binding EF hand family protein | chr1:19844790-19847533 FORWARD LENGTH=585	24	12	0.00595069	0.0362651	26	0.129414	0.252426	8061.12	11254.2	22738.2	43578.9	28904.2	16590	3982.01	4714.55	6683.18	6049.24	11084.5	7953.26	24	32	1	1	24.1818	1	1	19.1111	0.102036	0.332256	61846.8	47443.6	49356.2	73167.7	73033.3	30979.7	7096.98	12887.5	16439.3	2299.34	8656.66	16492.2	3	0.384581	0.000920719	2394.09	799.036	58.9633	62.39	5415.91	19347.9	6785.73	694.903	1286.92	11842.4	23787.5	8100.1	1593.3	38744.2	13685.7	31751.2	27916.6	53840.7	48602.8	28432.8	43439.1	27362.6	21947.2	59492.7	6814.37	14347.6	31349.1	4073.28	69482.2	53453.3	67704.5	79684.3	38909.8	39623	60877.8	28384.7	17927.3	90405	17870.6	73635.2	81562.2	24356.9	75927.4	71485.5	77748.4	67509.5	91905.5	76381	49985.5	73861	25868.4	19324.9	883.056	77842.6
12263, 15958	TELGPAPVPLTIEGDTLSEDER	[18] Phospho (S)|	AT2G40430.2	| Symbols: | FUNCTIONS IN: molecular_function unknown; INVOLVED IN: biological_process unknown; LOCATED IN: cellular_component unknown; EXPRESSED IN: 22 plant structures; EXPRESSED DURING: 13 growth stages; CONTAINS InterPro DOMAIN/s: P60-like (Int	32	16	0.0347713	0.0929704	26	0.0340044	0.157705	244.504	177.651	20335.1	31716.2	38918.8	50419.9	34.8049	66.8426	13813.3	16882.7	22665.2	49928.3	28	32	0.799358	1	22	0.149182	0.547246	16	0.0312782	0.224111	48505.8	31180.3	24365.9	73729.6	90970.2	13538.4	19245.2	17539	22899.8	17636.2	27531.7	12785.8	2, 3	0.389799840814405, -1.58816663258203	9.42582908010081E-4, -0.00384037797402925	2418.12	1210.07	69.8998	52.27, 22.57	178.294	296.219	258.998	0	78.6659	286.981	298.596	46.3633	124.698	70750.7	194.041	29615.1	991.049	23327.8	67826.2	13089.3	22621.5	88963.6	346.824	65635.7	728.889	491.578	100348	0	2271.97	75678.8	52947.2	102746	8884.57	43219.4	1193.23	1630.75	15514.4	94343.6	185.813	4211.55	93004.3	61.751	26491.2	74998.8	111593	81835.3	162683	97929.7	31508.8	71758.8	432.747	1480.63	352.111	51888.1
15447	ANMVNSRGELLIDTEYEPLYPR	[3] Oxidation (M),[6] Phospho (S)|	AT2G36630.1	| Symbols: | Sulfite exporter TauE/SafE family protein | chr2:15352767-15355050 REVERSE LENGTH=459	24	16	0.25651	0.390011	22	0.164274	0.283013	358.95	45.6382	5514.18	14574.2	8625.36	14089	130.089	9.12516	3744.67	12789.2	7446.38	13845.3	28	32	1	1	24.1818	0.0265764	0.423896	16	0.026184	0.224111	28217.7	11894.1	7443.17	30466	32220.3	5327.28	12357.6	8339.47	7188.92	10811	11137.9	5253.52	3	0.0655571	0.00017538	2675.23	892.751	70.1809	51.88	0	228.861	489.039	0	29.6432	46.0248	61.2466	0	0	15922.8	64.7025	6029.43	39.7931	8159.96	42246.6	5244.81	2645.39	2379.23	40.1001	23456.8	0	243.657	27934.3	0	1420.31	49063.2	27311.7	62283.4	1009.67	14272.1	487.467	360.921	835.247	43514.6	37.5184	638.454	29006.1	90.6275	4720.59	21627.8	53396.5	42119.2	54859.6	45517.8	5489.66	23014.1	147.281	20.1602	54.0259	21087.6
10492, 10830, 10955	MKSMPPSNLEDLFSAEGSSSPR	[1] Oxidation (M),[4] Oxidation (M),[20] Phospho (S)|	AT2G41900.1	| Symbols: | CCCH-type zinc finger protein with ARM repeat domain | chr2:17491352-17493502 FORWARD LENGTH=716	24	12	0.00382062	0.0302195	26	0.0376328	0.164507	11055.1	15280.3	76131.6	145371	102230	60077.6	7157.87	8150.75	33363.8	49908.4	44266.9	42800.2	24	32	1	1	24.1818	0.149182	0.547246	16	0.0161662	0.22065	127097	97500.8	66994.9	135759	134515	44719.4	25667	18803.7	31950.2	8983.16	15505.3	31316.7	3, 3, 2	0.147056194646241, 1.43972580801709, -0.138638066404089	3.64411779628426E-4, 0.00317159213864215, -3.05407737414498E-4	2478.04	827.022	68.7083	39.42, 23.57, 47.48	4597.35	32513.6	3292.49	3816.76	3372.01	12724	39009	6016.27	4708.19	187008	25336.5	115145	48459.9	252991	205471	37753.9	85269	155593	43784	197610	11931.9	31503.1	144245	4485.06	72670.4	191644	148845	161494	60830.2	108349	94424.8	72688.4	50417.1	161625	14632.1	92132.2	145820	15394.9	125754	127186	127408	162686	166091	138888	91815.7	141263	31977.1	7057.07	3147.05	136696
7656	EFEPIDSGSELEEDDLKTALGK	[7] Phospho (S),[9] Phospho (S)|	AT1G02870.1	| Symbols: | FUNCTIONS IN: molecular_function unknown; INVOLVED IN: biological_process unknown; EXPRESSED IN: 23 plant structures; EXPRESSED DURING: 13 growth stages; CONTAINS InterPro DOMAIN/s: Ribosome biogenesis protein Nop16 (InterPro:IPR019002	32	16	0.446733	0.620254	22	0.170833	0.287861	198.763	99.3554	9878.29	36263.8	7577.68	46824.7	130.865	53.7688	6401.67	36719	4387.38	46350.1	24	32	1	1	24.1818	0.044008	0.423896	16	0.0369475	0.236893	72031.8	18677.9	15557	90556.3	70493.2	8233.78	37365.4	14984.9	15248.4	30848.9	29411.7	8076.97	3	0.785495	0.00202742	2581.08	861.367	68.5594	39.19	0	329.629	67.8977	0	62.7465	30.0924	205.227	0	51.9248	27159.2	0	12016.2	285.742	14583.6	116923	7529.42	6018.99	12710	303.273	17292.7	4.72509	474.634	93174.8	0	456.903	148396	33995.8	175170	2140.67	10962.1	1231.16	1666.53	1370.06	78159.8	0.0482262	842.973	61298.6	86.514	7007.56	84736.7	149598	120883	118922	122063	6784	34203.6	51.9598	362.957	56.496	32463.7
2346	TQAALISDDDTSHAEEPDFNQK	[7] Phospho (S)|	AT5G14720.1	| Symbols: | Protein kinase superfamily protein | chr5:4748212-4752642 REVERSE LENGTH=674	28	12	0.598342	0.781154	26	0.565858	0.626964	107528	116620	124169	122861	160453	154452	9103.79	25792.8	22603.3	16687.9	12916.8	30714.7	24	32	1	1	24.1818	1	1	19.1111	0.909101	0.948761	121669	118492	134159	134580	126824	105551	12220.1	13865	27340.5	19370.4	9584.16	14760	3	0.686947	0.00172495	2511.05	838.022	51.517	39.14	97754.1	115139	129088	88130.4	48215.1	132910	171666	113689	45806.5	122746	120318	149210	182766	144940	126941	82627.7	136935	161442	149374	195726	135269	107386	212172	143797	109549	135628	133225	149767	80174	109899	142813	125784	69157.6	144805	54636.8	169647	170622	141729	190473	130883	109625	107339	134525	112718	109735	150318	118706	114189	62026.9	127283
8712	ANQATVKEDNSDGDDHVPIASR	[11] Phospho (S)|	AT5G55310.1	| Symbols: TOP1BETA, TOP1 | DNA topoisomerase 1 beta | chr5:22430389-22434590 REVERSE LENGTH=917	32	20	0.0979379	0.183649	26	0.431685	0.514042	21445.5	20908.3	16326.4	28397.3	27334.7	39013.7	4948.45	2763.79	4973.64	10192.9	6808.5	3799.93	28	16	1	1	24.1818	1	1	19.1111	0.776023	0.870529	19430.4	18364.6	25488.8	24767.3	25515.3	20099.5	4485.04	4955.66	5551.53	6870.34	2405.54	6521.95	3	-0.516736	-0.00124949	2418.04	807.022	39.3676	39.08	18038.9	30056	28706.7	8980.54	14579.4	27247.6	23292.6	18513.5	758.119	24476.9	27322.2	9122.98	19951.8	38883.3	40886.7	27866.8	5952.65	9000.78	26194.1	40893.2	33250.9	43118.8	31422.3	42500.2	9858.26	20878.3	32618.5	24703.5	9093.2	12734.4	37311.1	18740	13338.6	9698.67	13731	37856.1	18920.9	31447.1	20793.2	30079.4	40246.2	7950.36	27310.1	30414.5	19021	25315.4	20284.5	38136.4	14074.8	7902.47
3795	ATDILQGSPVESGPTTPLPDKK	[8] Phospho (S),[12] Phospho (S)|	AT1G20670.1	| Symbols: | DNA-binding bromodomain-containing protein | chr1:7164537-7167933 REVERSE LENGTH=652	24	16	0.0503894	0.114395	22	0.380997	0.466817	34821.6	30372.3	42634.7	57723.4	48641.6	39752.8	8686.04	7939.11	7731.97	12641.7	5441.04	8810.81	28	20	0.974062	1	22	0.687834	1	20	0.237143	0.463147	53907.3	52435.9	39800.1	61487.6	67967	45083.2	6636.81	8958.37	7915.78	4221.18	4839.97	14150.1	3	0.918738	0.00221426	2410.11	804.377	54.354	37.92	24706	46861.5	51973.4	15745.5	8579.61	36351.8	46045.8	30511.9	14459.4	56656.2	56958.8	42652.6	42446.5	63805.2	76142.4	32592.9	58353.2	57123.4	46850.1	56648.3	33944.7	41351.7	54151.2	23755.6	41733.6	74751.8	58851.9	56615.7	37583.5	49138.7	46495.8	71970.9	23577.9	70996.4	19291.5	49929.6	54339.6	35639.7	57162.1	56815.1	74135.1	57838.1	78936.3	69496.7	55380.1	68054.8	39674.7	36741	18722.1	85195.1
5962	KDGTSPTVKPAASVSGGVETVK	[5] Phospho (S)|	AT1G48620.1	| Symbols: HON5 | high mobility group A5 | chr1:17974148-17976301 REVERSE LENGTH=479	32	16	1	1	24.1818	0.62519	0.677666	13681.7	11834.4	12053.1	18108.6	13442	18175.3	2872.73	2811.83	2624.58	3340.02	3425.57	3991.13	28	16	0.374815	1	22	0.22579	0.660988	20	0.308087	0.521098	22878.8	13868.8	16098.7	22453.4	24657.5	17748.8	4509.28	2500.56	4330.53	6966.82	1440.51	2176.96	3	-1.14889	-0.00252077	2194.09	732.369	43.1694	37.27	7880.53	10965	21236.1	14645	4087.99	15489.2	16443.5	11316.9	2475.44	12859.4	18567.4	12732.3	13630.8	18959.3	24341.4	13294	15839.8	5549.9	9873.32	18928.1	19416.6	11387.2	17932.1	25206.5	10221	35945.4	24849.4	27563	15815.4	10537.1	22306.5	8103.83	12040.9	16355.5	5389.02	13244.1	25139	20622.9	11682.2	18685.5	16560	42886	28315.9	21768.1	25471.3	23074.6	16219.2	15300.2	15231.1	24244.6
4940	QSSEGNNSDSEQEAKKPTDIIK	[8] Phospho (S)|	AT1G50570.1	| Symbols: | Calcium-dependent lipid-binding (CaLB domain) family protein | chr1:18726400-18727566 REVERSE LENGTH=388	32	20	0.0598061	0.129449	26	0.0461046	0.180112	38673.4	34925.2	28263	48177.9	41654.8	49321.8	1759.47	3197.81	3848.65	9397.41	4901.14	8532.43	12	20	1	1	24.1818	1	1	19.1111	0.94186	0.964393	59348.7	55627.6	50030.2	53370.3	56818.8	52788.9	7417.2	5602.31	5709.2	4775.1	4692.43	4956.49	3	-0.706858	-0.00175591	2484.1	829.041	41.7435	37.1	42517.5	38257.7	34102.4	39815.9	27046	39965.7	40293.9	32395.3	21244.8	29979.1	25589.5	42377.3	22124.4	59486.6	62962.9	32536.9	37725.3	27890.6	50537.3	42097.2	46094.1	46982.8	35852.1	65130.4	54340.5	68317.8	73311.6	68263.9	32509.8	51303	57849.2	60284.1	37334.1	71367.6	33621.5	55143.1	59675.3	51680.9	67526.6	48537.3	50497.3	46920.1	69149.5	54179.3	46576.3	57370	57153.1	64726.1	45078	44198.3
19399	SFFDDSVPSTPAYPGNLFAEKK	[6] Phospho (S),[10] Phospho (T)|	AT1G21630.2	| Symbols: | Calcium-binding EF hand family protein | chr1:7581457-7587796 FORWARD LENGTH=1247	24	16	1	1	24.1818	0.279814	0.38175	96.3279	28.6272	6717.46	10063.1	3149.91	9852.62	96.2296		6013.98	11608.9	2388.72	8817.22	24	32	0.775908	1	22	0.637456	1	20	0.533177	0.698164	17273.8	7324.62	5277.67	25352.6	24594.5	1548.67	8500.92	6900.49	5238.28	10087.3	12919.3	1169.19	3	-0.0340724	-8.77736e-05	2576.09	859.704	75.8065	34.81	0	192.557	0.098277	0	0	28.6272	0	0	19.0455	24700.6	55.1637	2095.04	0	4333.8	35189.4	148.576	580.697	1360.99	0	7880.75	208	1035.41	18669.8	0	247.167	35850.1	11201.4	39070	0.182824	1278.82	256.928	62.7346	112.34	34912.3	0	44.7392	15754.2	34.0391	156.623	18797.2	36803.2	45653.3	52817.3	40094.3	465.276	5001.1	582.511	557.588	20.0098	5034.56
6645, 6645	TLSTARDPTAPAGETDPNLHAR	[3] Phospho (S)| [1] Phospho (T)|	AT3G58460.2	| Symbols: RBL15 | RHOMBOID-like protein 15 | chr3:21623374-21626642 REVERSE LENGTH=426	24	16	0.598342	0.781154	26	0.347392	0.43915	34138.2	31394.8	32977.5	51522	39549.2	47669.8	1601.55	4715.53	6178.38	16636.5	4242.3	6019.92	24	20	1	1	24.1818	0.334257	0.780686	16	0.340249	0.548057	37086.9	32248.3	30753.5	44869.2	34876.8	31379.9	4316.22	4391.7	6381.19	3028.82	3201	1984.76	3, 3	0.18468447911422, 0.18468447911422	4.37720037552936E-4, 4.37720037552936E-4	2370.1	791.04	43.2006	32.33, 30.81	31066	37059.7	36742.9	31684.3	18958.1	35256.8	41181.5	30182.8	9392.25	34229.7	44678.8	40760.7	35826.2	50168.5	85211.8	36664	34043.8	29707.8	36692.5	42004.1	49792.4	46673.9	37776.6	58558.8	26556.7	43543	42239.8	46368.4	26726.8	28635.5	48617.4	26985.3	23553.7	33449.6	12455.6	37720.5	40951.4	31886.6	47761.2	36659	50704.2	44352.3	35643.6	42041.4	35360	26462.3	29614.9	31319.1	27683.8	36901.8
12899	SHSVSGDLHGVQPDPIAADILR	[3] Phospho (S)|	AT2G38280.1	| Symbols: FAC1, ATAMPD | AMP deaminase, putative / myoadenylate deaminase, putative | chr2:16033767-16038793 REVERSE LENGTH=839	32	12	0.00477912	0.0341661	26	0.00704775	0.0869411	268.558	500.529	16005.2	34712.9	21138.3	40616.4	172.702	351.97	9496.02	11899.6	11049.5	39840.3	24	32	1	1	24.1818	0.0963188	0.48095	16	0.0160139	0.22065	27831.6	14193.2	9068.47	34529	32691.6	7435.33	9722.59	9255.76	8491.95	8239.45	8721.56	6750.68	3	-0.157895	-0.000373127	2363.13	788.716	68.5594	32.22	95.474	780.061	166.641	32.057	33.5751	332.983	1538.6	96.9529	116.001	48195.5	445.364	27305.5	3963.7	27836.9	60732.8	26734.6	23547.3	33848.5	2095.73	45762.5	2846.48	1396.93	120294	158.501	4011.62	35871.1	26805.7	59859.7	12610	12852.8	1812.3	704.926	5368.3	50227.7	350.493	1199.03	34535.6	188.712	12803.1	38266	52658.1	34388.6	50388.5	43644.6	12483.2	24250.3	1580.41	351.99	143.875	27665
17472, 8735, 30566	QRSWVPPQPPPVAMAEAVEAIR	[3] Phospho (S)|	AT5G62810.1	| Symbols: PEX14, ATPEX14, PED2 | peroxin 14 | chr5:25220323-25223571 FORWARD LENGTH=507	24	16	0.0598061	0.129449	22	0.0490696	0.182828	355.407	132.963	9126.03	53694.9	10177	21409.4	177.401	28.9771	8384.85	44869.8	6031.25	21219.7	24	20	1	1	24.1818	0.0373082	0.423896	12	0.0359998	0.236893	60406.3	31678	15461.9	110122	75299.5	16391.7	33916.6	23644.2	15089.7	26706.7	34255.8	15977.7	3, 3, 3	1.00077507120755, -0.919161542050305, 0.0380758064574287	0.00251017886057525, -0.00232017495545733, 8.4683456861967E-5	2508.24	837.086	82.2921	31.62, 23.67, 33.14	0.933096	742.589	564.392	113.711	84.8528	201.411	160.673	84.9167	73.7004	42602.8	197.298	2737.38	18.979	4908.96	158829	14742	36299.5	25646.7	163.254	13853.7	1044.23	323.142	63848.5	56.604	6551.58	90661.5	18716.5	180577	5524.81	31024.4	1647.42	655.457	1652.3	123410	169.586	856.62	60728.1	93.1328	44551.6	101680	174048	120209	147194	117673	1009.4	35322	280.137	793.695	169.953	64322.9
6479	VGYGQILEPEQIHDESSTDNER	[18] Phospho (T)|	AT5G45420.1	| Symbols: | Duplicated homeodomain-like superfamily protein | chr5:18405668-18406597 REVERSE LENGTH=309	28	12	0.0423042	0.103806	26	0.269696	0.374424	14667.8	22619.3	39254.6	50666.4	54847.2	42642.4	7231.63	10465.5	10009.8	8005.99	15891.4	23440.7	28	32	1	1	24.1818	1	1	19.1111	0.630889	0.770858	35261.9	36091.8	38599.4	46208.6	52164.6	29366.7	9404.72	5256.28	13748.1	4602.38	2111.57	10268	3	0.236576	0.000613942	2595.11	866.045	58.9415	30.97	3394.83	30760.6	22979	1536.76	1809.81	24942.8	50637.7	13086.9	2485.98	53690.9	35058.9	58606.7	46430.4	55824	59988.8	33384	53468.9	53173.7	59272.8	92228.5	14713.7	37868.2	85418.9	4640.19	1370.3	40226.5	43291.7	58217.8	33203.3	23314.9	48278.5	34324.2	26433.3	48108.3	7012.85	68354.8	53359.8	25670	56802.1	45179.3	48324.5	34528.5	50614.1	47845.9	52340	57858.4	27834.1	24847.3	7653.01	57132.4
128369	TLGHNESMADDILQIFSNFDGR	[1] Phospho (T),[8] Oxidation (M)|	AT5G58430.1	| Symbols: ATEXO70B1, EXO70B1 | exocyst subunit exo70 family protein B1 | chr5:23621460-23623334 REVERSE LENGTH=624	16	28			0	0.604411	0.658479	NaN	52.4387	21.2127	23.8515	0.894364	NaN			17.485				28	20			0			0	0.493563	0.672405	48.3972	26.653	8.06381	49.4996	138.895	NaN			6.57316	32.6444			3	-0.0611199	-0.00015739	2575.1	859.376	89.5605	30.34	0	0	0	0	0	0	52.4387	0	3.72773	38.6978	0	0	0	23.8515	0	0	0	0	0	0	0.894364	0	0	0	0	0	0	48.3972	0	0	26.653	0	0	0	0	14.637	1.49065	0	0	0	82.144	16.8552	0	138.895	0	0	0	0	0	0
11540	DVNTNQQTTLPTGGKSNSHDAK	[16] Phospho (S)|	AT1G70940.1	| Symbols: PIN3, ATPIN3 | Auxin efflux carrier family protein | chr1:26743170-26745871 FORWARD LENGTH=640	32	20	0.0244865	0.0740069	26	0.0471155	0.182375	10161.9	8044.14	7285.28	14962.6	12307.1	24445.5	1652.32	1601.9	1716.08	3968.94	2883.4	5949.12	24	16	1	1	24.1818	1	1	19.1111	0.833875	0.902562	21425	17855.3	20666.7	27075.8	18168.3	22013.5	4430.39	2051.9	4444.81	8265.11	1485.55	1863.31	3	-0.679754	-0.00162602	2392.06	798.362	34.9547	30.21	6838.96	8307.28	14312.3	11188.9	3551.77	8739.34	11150.9	8734.57	2367.2	4458.18	8251.11	11859.4	9490.45	11711.8	23451.5	14818.9	9868.04	3748.76	16323.2	14380.4	14776.1	14337.8	24063.4	34935.5	16097.8	11702.9	33438.8	30712.2	15173	13564.9	18118.3	22212.6	12858.7	22521.9	8175.57	24053.4	28969.4	21468.6	18113	15270.8	51323.4	23595.9	15170.7	19301.3	21790.8	16410.4	17643.6	23027.9	20871	26511.6
2803	KQEEAPSTPQRPLSPLGEACSR	[8] Phospho (T)|	AT4G35230.1	| Symbols: BSK1 | BR-signaling kinase 1 | chr4:16755325-16758041 REVERSE LENGTH=512	24	20	0.411814	0.573916	24	0.278232	0.38098	78028.3	77025.7	71331.3	119404	99869.9	96512.4	7585.52	14601.1	12964.4	33969.8	11860.4	18078.6	24	20	1	1	24.1818	0.769695	1	12	0.388319	0.586393	94657.5	95143.8	81326.3	117896	101636	83571.9	7056.17	11330.6	10833.8	13923	12382.5	14019.6	3	-0.369232	-0.000929418	2517.17	840.063	48.9646	30.12	59445.3	74131.4	83051.5	95485	44712.6	67389.3	114454	81547	28518.5	84324.3	60299.8	77550.5	105963	102449	192402	83622.4	99143.5	84052.5	76089.2	126314	113024	83933.2	73445.2	132159	86151.3	112215	111420	82458.7	81042.4	98600.2	128861	63268.8	78551.2	106438	49276.7	95076.8	93995.7	86956	112299	81350.1	144935	133001	136369	95488.7	77669.6	97017.5	106719	73056.4	48686.4	105826
9278	SFDRESPSNLDSTSGISQPHNR	[6] Phospho (S)|	AT2G28290.1	| Symbols: SYD, CHR3 | P-loop containing nucleoside triphosphate hydrolases superfamily protein | chr2:12056771-12072950 FORWARD LENGTH=3574	24	16	0.180501	0.289854	22	0.145384	0.267878	21347.2	14877.8	15348.8	27549.4	21316	18955.2	3184.82	2847.08	1851.02	8087.3	1484.14	2486.83	24	20	0.721929	1	26	1	1	19.1111	0.543504	0.704299	18651.5	18786	17158.8	23529	23083.3	20021.9	1661.6	2596.02	4067.62	1847.71	2307.78	3385.63	3	-1.72932	-0.00434073	2510.08	837.7	45.7317	30.11	19479.5	27900.2	24675	13333.9	6539.82	16214.5	17526.4	19230.6	8192.1	15707.9	16545.1	18322.2	17976.7	30960.7	42418.4	16392.9	20425.4	25010	19444.9	22356.9	18452.1	16458.1	16478.8	23928.9	16718.7	16817.4	22060.4	23098.6	14562.4	14051.5	22109.6	18838.7	12380.1	26550.4	5401.47	19436	19641.8	24156	29060.1	21660.7	21995.3	21400	27179.3	22823	16709.6	25621.2	22295.4	19689.8	10976.9	27125.4
16353	LFLFPASSGFGSQSSTQSDRDR	[12] Phospho (S)|	AT5G64430.1	| Symbols: | Octicosapeptide/Phox/Bem1p family protein | chr5:25762540-25764081 REVERSE LENGTH=513	24	16	0.00262645	0.0269079	24	0.00934737	0.0986081	317.517	303.593	5128.18	9614.06	5579.02	3631.87	183.884	203.331	1730.36	2369.72	2792.57	3185.9	24	32	1	1	24.1818	0.19715	0.624935	16	0.00725236	0.22065	13453.3	9967.2	7259.16	19757.2	19115	3118.33	3632.8	4166.65	5397.81	3957.18	2992.74	2774.29	3	0.121866	0.000300898	2469.1	824.039	77.0485	30.07	79.1241	844.522	51.6675	294.753	0	149.874	706.503	54.4025	0	8468.42	319.078	6394.69	5330.51	12246.9	12772.3	4566.61	8870.48	10809.1	1214.49	9983.8	308.698	738.609	9994.97	162.033	5492.63	22241.6	12652.5	21272.3	5607.28	9108.3	6015.88	4236.37	4227.05	26248.4	108.824	5670.88	22982	274.925	12674.5	15823.5	30814.8	19716	25975.4	20939	11660.2	17885.5	535.578	336.404	163.263	11438.1
1303	ATDILQGSPVESGPTTPLPDKK	[8] Phospho (S)|	AT1G20670.1	| Symbols: | DNA-binding bromodomain-containing protein | chr1:7164537-7167933 REVERSE LENGTH=652	28	16	0.0707346	0.14548	24	0.257715	0.362835	25990	18597.4	21541.1	28144.1	37422.1	23407.6	6298.68	5737.14	4930.71	1101.24	1405.82	3010.35	28	32	1	1	24.1818	1	1	19.1111	0.354551	0.558884	29104.4	27856.4	28071.4	36689.7	47129.6	26184.1	4473.56	3800.54	5531.2	9028.15	9014.35	5718.72	3	-2.50341	-0.0058333	2330.13	777.719	54.2219	27.65	19191.4	17472.7	44603	22692.9	10911.7	9442.13	34443.5	19592.2	4031.69	19563.5	22473.2	29647.9	31989.1	18661.6	33138.1	29331.1	31445.8	37300.9	37331.4	34087.8	40968.3	17556.9	25102.4	27563.4	24554.2	18887.3	39015.1	22445.8	40619.7	29938.6	27671.5	32587.2	13584.1	35500.5	14027.5	25701.9	40124.3	32432	49688.1	16978.5	25938.1	54154.1	71839	35352.2	32230.8	49096.2	21571.7	21861.2	18150.4	43153
12982	MDSVNSFKGYGKVDEAQDLALK	[N-term] Acetylation (N Terminal),[0] Acetylation (N Terminal),[1] Oxidation (M),[6] Phospho (S)|	AT1G53840.1	| Symbols: ATPME1, PME1 | pectin methylesterase 1 | chr1:20101533-20103458 FORWARD LENGTH=586	24	16	0.0202521	0.0654673	26	0.0605633	0.193029	1604.24	1364.26	3442.74	13641.5	5024.25	6277.09	530.847	552.697	1856.9	10590.2	1480.64	3823.99	28	32	1	1	24.1818	0.0828081	0.454531	16	0.0608168	0.265608	34029.7	18124.8	7588.86	41493.2	42613.7	7145.4	14876.7	11862.9	4850.3	14024	16556.8	4790.77	3	0.209457	0.000534565	2552.15	851.724	60.326	24.48	1063.66	3055.49	1682.09	615.715	232.794	1607.34	2791.25	825.673	216.359	10648.6	1335.89	2973.31	2039.57	4730.85	37791.7	6136.58	5906.76	6967.14	3210.92	8060.77	1858.16	3435.41	13847.1	1548.77	4893.88	77564.2	17449.1	61624.4	8617.04	9807.37	5493.98	6723.72	3214.24	65384.9	1264.62	4642.44	21987.8	2460.6	7518.26	46700.8	36320.7	75432.8	77315.5	62321.2	4998.87	25819.3	3545.93	2934.58	700.901	21400.2
11638	LMYAASDNEEDVMQDVKEDSAK	[2] Oxidation (M),[6] Phospho (S),[13] Oxidation (M)|	AT1G80680.1	| Symbols: SAR3, MOS3, PRE, NUP96 | SUPPRESSOR OF AUXIN RESISTANCE 3 | chr1:30324219-30328489 FORWARD LENGTH=1046	28	12	1	1	24.1818	0.666519	0.709228	4837.85	12315.1	10412	10348.2	14621.9	6435.97	2543.1	7022.13	3098.51	334.598	4997.24	3036.28	28	32	1	1	24.1818	0.484423	0.959208	12	0.278747	0.499067	18574.1	22264	14817.1	17298.4	23440	12646.6	3829.13	3153.54	4602.9	4048.01	3995.16	5261.33	3	3.91649	0.0101791	2599.04	867.355	49.5123	23.52	649.749	11140.7	6789.34	771.647	668.632	18407.8	29296.7	887.504	322.27	6928.26	12249.1	14573.2	17987.3	21710.9	6055.35	6433.28	7193.25	7993.74	27372.9	17659.7	5461.17	10597.7	8184.85	525.36	16620.9	30890	22512.5	14583.9	8263.17	32026.5	21817.5	26204.1	15583.8	15688.2	4448.3	26042.2	17579.5	11198.5	13327.4	12968.8	13458.9	29438.5	14446.3	20878.8	24897.3	33537.7	10340.2	10821.6	2162.4	27262
5034, 248, 736	QKNGTQNTTVAPDGLTQSPSLR	[20] Phospho (S)|	AT1G17840.1	| Symbols: WBC11, ABCG11, DSO, COF1, ATWBC11 | white-brown complex homolog protein 11 | chr1:6142870-6145894 FORWARD LENGTH=703	24	16	1	1	24.1818	0.382306	0.467506	1.1901e+06	1.02039e+06	1.18432e+06	1.41551e+06	1.3926e+06	1.36093e+06	57408	189960	130359	268981	171360	93534.3	24	32	0.974062	1	24	0.859438	1	20	0.473983	0.6538	1.5475e+06	1.57e+06	1.58251e+06	1.96079e+06	1.63131e+06	1.34312e+06	153717	155594	300407	134095	177648	254712	3, 3, 2	-0.810028030852714, 0.21016342402752, -0.0590459762905754	-0.00193769915767916, 4.48905879238737E-4, -1.26121307857829E-4	2392.14	798.386	48.6634	23.51, 57.75, 96.38	1.30422e+06	1.16345e+06	1.04151e+06	1.25123e+06	577560	835103	1.38602e+06	1.28288e+06	691207	1.24675e+06	1.46559e+06	1.2234e+06	1.29466e+06	1.40152e+06	1.9574e+06	1.12732e+06	1.17578e+06	1.35275e+06	1.22524e+06	1.88435e+06	1.10806e+06	1.17396e+06	1.44895e+06	1.45987e+06	1.60172e+06	1.72016e+06	1.95509e+06	1.42054e+06	1.03998e+06	1.41799e+06	2.05831e+06	1.4713e+06	1.14733e+06	1.75507e+06	851181	1.82283e+06	2.258e+06	1.39801e+06	2.08623e+06	1.69259e+06	2.27498e+06	1.78934e+06	2.13791e+06	1.59715e+06	1.32691e+06	1.46328e+06	1.31032e+06	1.32624e+06	745074	1.99082e+06
11789	SATSLGLLPSPSISDRPEIPAR	[12] Phospho (S)|	AT2G27900.1	| Symbols: | CONTAINS InterPro DOMAIN/s: Protein of unknown function DUF2451, C-terminal (InterPro:IPR019514), Vacuolar protein sorting-associated protein 54 (InterPro:IPR019515); Has 316 Blast hits to 252 proteins in 92 species: Archae - 0; Bacter	24	16	0.00905255	0.0433873	22	0.0214557	0.131626	507.644	110.382	16501.8	32235.5	20853.5	15890.4	379.24	69.0832	10434	12061.2	11313.2	15734.4	24	32	1	1	24.1818	0.129276	0.523058	16	0.0175467	0.22065	33742.5	19568	12347	40085.8	39257	9011.18	11653.8	11748.9	11685.8	8481.33	8672.31	8756.66	3	0.146795	0.000343967	2343.18	782.069	67.864	23.25	49.4563	1260.2	213.27	0	11.6522	104.101	307.748	18.0264	36.3425	52248.5	283.141	28400.1	1541.06	37552.7	54081.4	14405.9	22901.9	41231.6	499.264	39634	2049.22	290.019	47358.9	22.3498	2127.81	52108.2	44730.2	59934.3	9811.87	20437.2	1350.76	1080.46	10613.7	64357.7	273.731	1485.42	47393.7	235.298	16850.9	38059	52436.9	52996.3	60434.3	40660	18038.9	37895	429.43	315.745	19.6567	35279.9
4925	RNSGVQDLSLGHLDTESSSVAK	[3] Phospho (S)|	AT1G12760.1	| Symbols: | Zinc finger, C3HC4 type (RING finger) family protein | chr1:4348728-4350512 FORWARD LENGTH=408	24	12	0.0166843	0.0594953	26	0.106124	0.229253	10605.4	17631.9	35731	57068.8	48536.7	44319.3	6131.06	8925.93	10289.9	10147.3	12124.8	25477.8	24	32	0.296036	1	22	0.00603252	0.375273	16	0.0468923	0.246658	41491.1	34058.5	29353.5	56626	49897.2	22375.5	6756.13	2511.56	10472.6	6284.4	3109.29	8937.65	3	0.0321842	7.65697e-05	2379.11	794.043	57.7757	23.03	1447.86	27021.7	12950.1	1001.93	1358.94	13944.4	43079.1	12145.4	2102.72	44530.7	23915.5	47041.2	61065.1	61513.3	74062.2	39075.8	53623.8	44162.5	38268.6	83537.8	28178	38844.4	90930.3	3183.41	15725.5	46965.4	51460.9	52414.2	40889.7	32146.6	40049.2	27579.1	30689.9	39827.8	8296.15	44305.9	50160.8	14651	68967.5	48581.2	65605.7	43349.7	59167.6	47719.1	46647	46054.9	30619	8823.02	6417.35	43642.6
17935	GFGFITPDDGGDDLFVHQSSIR	[19] Phospho (S)|	AT4G38680.1	| Symbols: GRP2, CSDP2, CSP2, ATCSP2 | glycine rich protein 2 | chr4:18072240-18072851 REVERSE LENGTH=203	24	12	0.617189	0.805053	24.6667	0.348386	0.440036	22.8386	122.765	6661.15	10608.2	2928.26	5280.53	20.5399		5420.05	11604.3	1521.98	5254.37	24	32	1	1	24.1818	0.62832	1	16	0.369233	0.567875	14791.7	4743.6	2988.86	19125.7	8252.09	976.381	8067.16	4568.02	2959.07	7728.45	4298.38	904.818	3	-0.123836	-0.000304522	2459.08	820.7	77.905	22.57	0	2.29872	43.3785	0	0	122.765	0	0	37.8891	27966	30.2268	5224.15	47.5053	4773.77	35760.7	771.581	1126.79	3534.67	41.7439	5208.36	0	17.2103	15789.3	35.1103	6.43925	24717.8	7646.08	41546.5	41.5067	415.239	163.533	29.0486	96.3869	23013.8	0	58.3797	8906.91	1.2923	338.409	13773.4	35874.1	26517	15542.6	15830.9	281.971	1352.85	28.8801	114.927	0	2785.34
6990	SSDSLSGTNELLNINSETPMKK	[2] Phospho (S),[4] Phospho (S),[20] Oxidation (M)|	AT3G19770.1	| Symbols: ATVPS9A, VPS9A, VPS9 | Vacuolar sorting protein 9 (VPS9) domain | chr3:6866916-6869114 FORWARD LENGTH=520	28	16	0.0707346	0.14548	24	0.29765	0.397397	9517.38	6122.95	19212.1	27502.5	29354.9	16690.5	6071.22	3174.93	5481.25	2598.3	11035.5	9114.3	28	32	1	1	24.1818	0.769695	1	16	0.118616	0.35086	44765.9	42505.1	33224.2	41045.1	58790.6	23240.2	8146.64	7049.72	14921.7	3213.27	6035.72	11180.7	3	1.34861	0.00342558	2540.08	847.7	60.5444	22.2	476.923	25887.6	11585.7	119.264	220.549	12634	10484.8	1152.5	300.057	27662.2	16621	32059.5	19417.6	44351.5	26738.3	17848.9	21071.3	26156.2	25901.8	59299.6	6062.08	18154.1	31694.2	223.295	26336.1	68691.2	53523.7	48525.1	26753.5	34879.8	46350.2	47325	20804.2	63166.2	4911.54	52865.1	64457.4	10662.8	43486.4	32593.2	47821.5	40279.3	54231.3	55983.7	48664.9	76282.4	27640.6	9400	3013.76	52906.3
18912	IVEKIHGHGDSSSLSDSDDDKK	[15] Phospho (S),[17] Phospho (S)|	AT5G41600.1	| Symbols: BTI3, RTNLB4 | VIRB2-interacting protein 3 | chr5:16636230-16637472 FORWARD LENGTH=257	32	12	0.0423042	0.103806	26	0.408125	0.494637	9138.66	9492.07	9350.83	18981	16238.5	20532.8	2745.15	3104.98	2846.13	4104.5	4891.79	1855.01	12	16	1	1	24.1818	1	1	19.1111	0.987071	0.98839	12473.7	7718.22	10272	8886.73	9122.3	10093.3	3288.82	1916.54	3038.6	2321.41	2132.01	1489.04	3	-0.374645	-0.00094712	2528.05	843.689	32.9358	21.93	2014.29	10382.2	15306.7	8851.47	703.872	9862.33	14903.2	12498.8	971.543	7549.04	9135.87	18700.1	10397.6	15253.1	28415.9	16581.3	15673.7	2083.58	17374.4	22133.6	23362.5	18040.4	24158.9	19398.9	605.246	11855.7	18259.4	18919.3	12728.8	1214.35	11724.9	7160.67	6994.81	11496.4	1500.41	10868.9	14150.1	14568.5	3510.01	7792.77	14732.3	9511.84	3667.28	13469.5	11300.5	8051.95	6271.1	13149.7	9389.25	11563.1
3993, 5059, 1190	YRQLVNSSFADLQKPQTELDGK	[8] Phospho (S)|	AT2G39800.1	| Symbols: P5CS1, ATP5CS | delta1-pyrroline-5-carboxylate synthase 1 | chr2:16598516-16602939 REVERSE LENGTH=717	24	12	0.0073763	0.0398857	26	0.0221427	0.131626	13051.7	15251.6	126401	359971	223624	205211	8652.98	10430.6	66505.2	61181.1	111848	184000	28	32	0.721929	1	22	0.379143	0.830001	20	0.0342082	0.232927	395346	284497	232712	619357	648888	208697	99495.5	111016	179468	102404	103880	170837	3, 2, 3	0.017437033540608, 0.219311767007296, 0.0506394841570198	4.56197872154007E-5, 5.03779744121857E-4, 1.16323655220185E-4	2616.26	873.093	60.6711	21.06, 27.22, 48.3	4306.94	38768	7453.7	1678.25	4779.13	5804.76	46521.8	3900.72	2074.3	356527	13679.4	190333	69389.3	638876	376422	164860	259726	351988	51957.1	472472	18079.2	36718.5	572786	6128.05	117287	616913	546366	496916	199246	375415	92172.1	87211.6	191246	676441	9721.28	142629	763185	15312.1	521036	481892	923633	550867	634218	668899	392384	900049	101188	12214.7	4423.18	716962
6119, 7719, 7719	LAAPSSPFDDDSDDVDEQPLVR	[6] Phospho (S),[12] Phospho (S)|	AT4G11740.1	| Symbols: SAY1 | Ubiquitin-like superfamily protein | chr4:7071955-7075256 FORWARD LENGTH=564	24	12	0.00477912	0.0341661	26	0.0215691	0.131626	1869.62	5644.53	49001.1	123949	86827.5	57177	662.175	2900.83	22035.8	33036.9	42457.8	49904.5	28	32	1	1	24.1818	0.859438	1	16	0.027438	0.224111	131616	119987	76172.6	154302	172793	59283.8	33436.3	32543.5	44800.9	11495.9	28732.7	54190.2	3, 2, 2	0.687308590781364, 0.655339062990039, 0.655339062990039	0.00175058123522831, 0.0016691545570211, 0.0016691545570211	2547.01	850.011	60.5678	21.0, 68.54, 67.51	1062.72	3614.11	2151.78	649.889	578.221	9487.39	11724.1	788.444	452.942	95446.1	8378.48	106658	34070.1	174913	157042	44594.7	119247	164358	24128.6	155503	3320.23	13499.8	156737	1294.22	59419.5	201798	150056	200041	46764.3	100533	72952.1	151232	45431.3	229788	1845.75	110192	187407	5245.95	161743	136478	183565	135421	154239	158378	122902	255652	8849.55	5565.45	938.526	221782
3790	KQPEEENGELSESEKDYDLLPK	[11] Phospho (S),[13] Phospho (S)|	AT5G16730.1	| Symbols: | Plant protein of unknown function (DUF827) | chr5:5497890-5500775 FORWARD LENGTH=853	24	12	0.00477912	0.0341661	26	0.152014	0.27123	13820	16163.2	56527.3	122613	69650.2	32486.1	10086.6	9807.52	17827	60034.2	20608.6	16474.6	24	32	1	1	24.1818	1	1	19.1111	0.148258	0.382394	72160.2	80529.8	56130.7	106593	103167	50763.3	15530.6	12419.9	21254.8	22220.7	13594.8	28762.8	3	-0.682151	-0.00186646	2736.14	913.055	58.0329	20.32	2766.78	43705.6	8160.91	646.903	2402.35	12344.2	44900.3	5006.01	196.359	66800.6	33639.1	100399	81601.6	90614.6	247628	44394.4	107816	89468.6	40613.3	117953	30566.4	33482.6	60509.7	3466.04	33754.2	118165	61831.5	97211.9	49838.2	90911.1	69302.1	71944.7	48279.1	122212	6628.87	96536.5	86142.1	35215.4	88000.2	71498.4	171559	95316	102504	109690	67391.3	133082	54751.7	13998.5	3815.6	130487
47153	TTSMEDPDGTLASVAQCIEQLR	[3] Phospho (S),[4] Oxidation (M)|	AT2G22125.1	| Symbols: CSI1 | binding | chr2:9406793-9414223 FORWARD LENGTH=2150	24	20			0	0.802548	0.826266	235.575	NaN	66.1561	325.861	289.693	105.462	189.435		16.0939	406.795	111.704	29.7996	24	28	1	1	24.1818	0.360531	0.830001	12	0.0660054	0.277742	1378.24	454.095	324.951	4333.86	236.712	284.61	1019.46	326.386	199.353	2684.75	145.377	100.257	3	0.273982	0.000689634	2517.08	840.033	84.36	20.15	613.854	64.7512	28.1186	0	0	0	0	0	38.5864	0	94.3275	65.5545	0	131.025	830.074	16.4844	0	428.721	68.7293	371.629	0	49.6979	115.127	151.56	841.431	127.825	147.833	4395.86	0	1742.89	325.318	50.8717	30.8049	120.592	109.484	914.946	215.92	59.4533	3313.33	810.633	1005.85	12205.6	663.856	167.349	92.0785	23.5656	220.699	417.871	30.4231	469.445
12641	SNSDIPSGFNSMPLIPPRPLER	[1] Phospho (S),[12] Oxidation (M)|	AT4G38900.1	| Symbols: | Basic-leucine zipper (bZIP) transcription factor family protein | chr4:18139564-18141520 REVERSE LENGTH=553	24	12	0.000899615	0.0173731	26	0.00456484	0.0753827	1015.92	1296.23	23526.4	65420.7	34078.5	19754.8	840.503	982.689	12706.4	12654.3	18853.4	16730.1	28	32	1	1	24.1818	0.0709993	0.449161	16	0.00954	0.22065	81664.3	53538.8	36574.9	74935.7	101612	20803.8	18156.8	16184.6	25278.3	9997.66	13722	18548.7	3	-0.101868	-0.000256625	2519.19	840.736	65.4621	20.06	49.1937	3531.92	320.026	162.541	88.4005	618.456	4225.51	252.559	243.48	60537.5	886.801	47538.3	8425.84	102765	77872.1	36597.7	44448.3	37076.8	7650.73	86311.9	5274.47	5812.71	53067.9	383.844	44908.4	134627	104152	86636.9	37996.5	71399.9	30108.9	28576.7	28297	109311	1321.6	34935.6	108602	1440.09	66479	52928.7	99643.8	80691.4	121022	93776.6	66207	125442	5298.97	1413.76	149.595	76352.9
1144, 1573	VFTYDNTASETDEVVETSTGK	[9] Phospho (S)|	AT3G02830.1	| Symbols: ZFN1 | zinc finger protein 1 | chr3:614075-615916 FORWARD LENGTH=397	24	12	0.0202521	0.0654673	26	0.0665915	0.198289	24530.3	28327.2	369005	691437	652042	423904	20033.9	12904.7	182976	137362	323832	364868	24	32	1	1	24.1818	0.769695	1	16	0.0529358	0.255799	677305	425672	347194	830288	818221	310706	182125	151689	214043	46783.6	147498	262628	2, 3	1.29662783547691, 0.734109502998941	0.00307559409429814, 0.00174130370351122	2372	1187.01	59.5689	113.54, 54.32	3573.19	84414.3	9151.48	982.366	10691	48876.8	51978.5	1762.62	672.133	875472	54014	742536	172333	838503	862204	389781	675259	1.27711e+06	130191	1.14359e+06	57277.2	120267	1.15039e+06	1057.71	198031	1.10621e+06	929913	863815	288552	497800	307060	245300	101690	976510	36118.8	334448	956549	61661.3	747238	763166	863033	947717	927063	720770	466360	1.15869e+06	125427	22500.2	548.338	1.09435e+06
1419, 6222	KFSEQNIGAPPSYEEAVSDSR	[3] Phospho (S)|	AT2G43160.3	| Symbols: | ENTH/VHS family protein | chr2:17948884-17953267 FORWARD LENGTH=895	28	12	0.0423042	0.103806	26	0.104258	0.227537	39331.6	117245	258334	377075	400628	239957	22923.9	67481.6	83440.3	58570	116377	169546	28	32	0.525212	1	24	0.111734	0.50705	20	0.0312947	0.224111	317094	329650	310380	434314	503587	144916	36402.7	37382.4	129136	51756.8	58100.6	66121.9	3, 2	-1.18574442434567, 0.171817475209333	-0.00283397980547306, 4.10651102356496E-4	2390.04	797.687	55.5065	91.73, 75.27	9582.4	104534	38055.8	5154.4	10404.4	156835	291229	10509.4	4150.66	386363	112540	391942	396674	534504	257014	275533	441250	616420	306409	563101	116580	138488	570898	10486.4	203759	267585	397943	332507	383676	425952	410567	261277	247579	302875	57387.2	491463	570757	121912	411617	485376	539757	300507	424921	498112	421661	669653	198334	64008.9	12564.9	304756
10443	VAVAGAAASAVSPSSFSYSSR	[12] Phospho (S)|	AT5G38640.1	| Symbols: | NagB/RpiA/CoA transferase-like superfamily protein | chr5:15468020-15470674 REVERSE LENGTH=642	28	12	0.0423042	0.103806	26	0.0594761	0.19169	2565.96	4419.33	24374.3	27691.2	31519.4	26449.6	1518.6	2262.06	13276.9	8647.6	15070	21151.4	24	32	0.799358	1	22	0.0828081	0.454531	16	0.0105784	0.22065	31936.7	27101.7	15400.8	55303	53467.9	12439.6	9077.91	12371.5	8041.49	8264.55	10416.1	9614.65	2	2.31142	0.00474058	2050.94	1026.48	56.1441	84.88	491.083	7051.05	1777.98	943.73	478.683	3446.25	10929.3	2823.1	870.708	73798.5	5265.84	29395.2	12541.4	38810.5	38770.2	8821.21	24362.8	50061.2	8464.51	64105.4	3446.52	6487.67	68730.5	4130.54	12864.1	51175	34694.1	51716.7	9233.4	25772.4	12146.5	12696	9604.76	75288.8	2859.94	17737.4	37253.9	3751.94	46383.5	48058.3	46697.8	80072.7	67325.3	43345	29234.7	73966.8	4109.42	3089.28	1327.77	41232
2386, 2159	GESEPIAAAAAVAGPSSPQSR	[17] Phospho (S)|	AT4G35890.1	| Symbols: | winged-helix DNA-binding transcription factor family protein | chr4:16997433-17000410 FORWARD LENGTH=523	32	12	excl. 0.005950688517	excl 0.03626505665893	26	0.00490567	0.077088	53797.2	66622	88203.7	127142	149312	163308	1976.25	13229.4	13682.1	26076.2	20517.5	29461	24	12	0.00368654	0.5504	26	0.00603252	0.375273	24	0.0154261	0.22065	82580.2	89684.2	99699.4	149495	148366	103997	12158.8	10718.9	19148	5249.8	11191.9	17467.1	2, 3	1.04703395089077, 2.21722371447145	0.00212749571710447, 0.00450523495669586	2031.93	1016.97	52.599	78.57, 49.24	55370.3	49436.8	58469.2	51912.6	27838.6	73825.3	87182.5	77641.5	36687.4	107213	113277	85904.1	97936.8	171202	145382	60966.4	131017	136169	151791	203715	105573	108500	171978	209445	66501.1	123558	92819	77195	52828.2	78933.3	123112	89870.3	58209	98295.8	50474.4	139725	117188	91409.4	142486	164565	148779	142148	167116	127572	130453	168323	85119.7	106451	72434.7	151983
17088	QWSGDSGTTNAAAVAPSSPAR	[18] Phospho (S)|	AT5G13260.1	| Symbols: | unknown protein; BEST Arabidopsis thaliana protein match is: unknown protein (TAIR:AT3G48860.2); Has 30201 Blast hits to 17322 proteins in 780 species: Archae - 12; Bacteria - 1396; Metazoa - 17338; Fungi - 3422; Plants - 5037; Viruses	12	24	0.467725	0.635747	24	0.239475	0.346603	18711.6	11177.9	11577.9	10915.7	17197.1	14135.2	3033.1	1557.08	2314.05	2581.83	4521.01	3046.84	24	32	0.721929	1	22	0.613334	1	20	0.322294	0.534658	5726.24	4993.24	5850.74	8986.35	6352.08	4132.35	542.034	1832.58	1230.79	2100.71	692.452	1431.26	2	-0.135447	-0.000285781	2109.91	1055.96	42.8113	74.69	17213.5	27609	15910.7	14113.4	11363.8	15068.4	7464.12	10815.2	7232.5	19730.2	12542.6	7019.6	11364.6	13133.1	15138.4	6457.63	8933.75	30574.6	13223.1	10718.7	14272.1	8611.16	14669.2	19125.1	7051.54	4650.12	4706.92	7012.97	5209.64	3246.85	9381.99	1801.15	1113.84	9422.36	2636.11	8584.52	5733.94	6448.37	15115.8	7362.16	7873.82	5593.65	7498.26	4742.62	7517.12	5650.32	4733.62	7170.47	267.189	4358.11
3982	SIEEENVPTTVDSGAADTTVK	[N-term] Acetylation (N Terminal),[0] Acetylation (N Terminal),[1] Phospho (S)|	AT2G30620.1	| Symbols: | winged-helix DNA-binding transcription factor family protein | chr2:13045360-13046267 FORWARD LENGTH=273	28	12	0.0294923	0.0836928	26	0.195392	0.31138	15588.8	43806.9	106949	139589	152664	88339.9	8361.79	25889.3	32279	35159.7	46544.3	49639.9	28	32	1	1	24.1818	1	1	19.1111	0.0882268	0.313928	139853	136082	100896	148825	211904	88392.9	19348	18618.4	36631.7	5086.55	42056	53449.3	2	0.23695	0.000541194	2284	1143.01	52.5295	71.96	4840.11	38678.6	16975.2	1861.48	1286.85	60717	109627	3596.81	490.739	192967	77614.4	129971	133701	136606	194669	74621.4	152457	223383	118931	232084	36259.8	82218.9	177216	5585	122764	190886	148668	160894	76055.1	158407	120927	151578	71326	178170	21463	124615	190714	66791.5	138198	158683	156283	142135	258085	134390	148222	306920	55766.4	39917.6	11515.5	246372
3095	SNEVVTDGDKVNASPLLVNDR	[1] Phospho (S)|	AT1G62430.1	| Symbols: ATCDS1, CDS1 | CDP-diacylglycerol synthase 1 | chr1:23106274-23108923 REVERSE LENGTH=421	28	12	0.0202521	0.0654673	26	0.184965	0.302817	22162.6	34607.7	58723.3	73958.9	73984	50596.5	9270.73	13238.3	14092	11372.4	12204	21048.2	24	32	0.721929	1	24	0.334257	0.780686	16	0.132607	0.363947	96715.4	90088.5	79518	119734	116531	65608.6	13106.9	8850.62	23291.4	7037.97	9765.55	19224.5	3	-1.23458	-0.00286558	2321.09	774.703	57.8418	71.92	8182.15	45745.8	28169.5	6553.08	3376.32	38112.5	67588.4	29353.4	5065.66	74337.9	58658.5	69947.6	85606.8	72254.3	92578.6	53517.9	77484.7	71062.5	60413.8	109235	55224.6	47920.4	88317.3	15551.8	76013.5	137995	104055	103491	62023.6	85879.8	99901.6	94270.1	58858.4	111533	26847	117302	120107	53816.6	106026	109546	128752	134612	143116	109153	96959.3	116898	84470.7	44374.8	24218	109371
3603, 2264, 6443, 23621	SSVPVASSLPGIGMDSMAAAK	[8] Phospho (S),[14] Oxidation (M),[17] Oxidation (M)|	AT5G38640.1	| Symbols: | NagB/RpiA/CoA transferase-like superfamily protein | chr5:15468020-15470674 REVERSE LENGTH=642	24	16	0.00115972	0.0189505	26	0.0610344	0.193405	126049	123833	196749	311244	276761	213419	16225.2	36023.9	38328	61526.3	42863.9	48144.9	28	20	0.420343	1	22	0.334257	0.780686	20	0.161483	0.390873	381796	365999	286532	477236	498164	301030	32907.2	63096.7	71570.1	34499.9	73253.5	81688	3, 2, 2, 2	0.350779163456286, 0.0400309565523128, 0.476471123454985, 1.4935325897638	7.32052120838489E-4, 8.35418682072486E-5, 9.8674153605316E-4, 0.00306912254836789	2086.93	696.651	56.4082	67.02, 61.68, 22.6, 31.82	141997	149730	134152	78317.3	40119.3	170505	195741	88968.2	46061.4	247042	210173	230687	249782	364330	409493	199880	271274	314825	227176	377585	187459	173839	309228	157189	345401	464778	391912	430050	276838	396662	331292	342774	183969	575295	114852	366762	435637	228877	428516	431191	473146	576091	679830	412331	351680	548815	370802	229068	115006	489242
4873	SIEEENVPTTVDSGAADTTVK	[13] Phospho (S)|	AT2G30620.1	| Symbols: | winged-helix DNA-binding transcription factor family protein | chr2:13045360-13046267 FORWARD LENGTH=273	28	12	0.15566	0.258621	26	0.152156	0.27123	22973.2	34826.5	57548.8	55360.8	74756.5	42901.6	3250.38	12366.6	13001.2	7475.63	14492.9	7367.51	24	32	1	1	24.1818	1	1	19.1111	0.390361	0.58741	46387.4	53882.2	45510.7	60607.3	57821.2	40397.6	4937.78	8118.37	8486.98	6381.5	6525.78	11817.8	2	0.0313567	7.03015e-05	2241.99	1122	49.2982	66.28	16785.2	30103.4	26815.2	18189	3952.78	56132.7	53435.9	25784.6	11157.8	78474.4	53565	59214	85332.9	52200.6	71067	46513.6	51661.9	113698	65392	75443.7	44492.1	46866.6	53209.3	28628.9	44884.4	53693	43286.7	59506.1	30566.9	72232.1	60261.1	34119.7	35000	67798.1	21151.5	48410	60260	52221	54933.8	58876.9	49713.3	78905.4	63971.3	44907.4	49295.8	73110.3	45621.2	25875.5	18641.2	71452.4
2833, 656	GFVPFVPGSPTERNPPDLSKA	[9] Phospho (S)|	AT5G27150.1	| Symbols: NHX1, ATNHX, AT-NHX1, ATNHX1 | Na+/H+ exchanger 1 | chr5:9554251-9557266 FORWARD LENGTH=538	24	16	0.0503894	0.114395	26	0.0785255	0.208328	300281	179533	527866	716225	707007	486552	104119	64190.8	155020	150044	181830	160921	24	32	1	1	24.1818	0.0828081	0.454531	16	0.0173544	0.22065	761443	659472	459637	947870	941554	348379	88249.6	173338	163012	48974.6	139612	168482	2, 2	0.151041562663894, -0.506600972273515	3.46051142969372E-4, -7.44032284273999E-4	2291.1	1146.56	69.7629	62.58, 41.41	141268	519524	435881	104449	32746.8	173649	345898	165839	67145.2	1.03099e+06	597111	426252	517828	857386	908773	392900	705841	1.05231e+06	409806	989568	376341	459500	777814	222341	582006	925124	819322	955478	525284	873737	413866	376195	389610	1.24395e+06	140365	578607	862050	257527	904369	830357	1.03605e+06	1.02071e+06	1.30512e+06	852508	636794	971798	257306	199800	93006.4	843405
15981	SQSESGAMSLSDDVFTELSCR	[8] Oxidation (M),[9] Phospho (S)|	AT4G04570.1	| Symbols: CRK40 | cysteine-rich RLK (RECEPTOR-like protein kinase) 40 | chr4:2290045-2292717 FORWARD LENGTH=654	24	16	1	1	24.1818	0.669155	0.710918	221.95	10.2402	1830.52	11833.5	434.602	4232.08	152.165		1562.5	15113.7	262.245	4209.37	24	32	1	1	24.1818	0.380071	0.830815	16	0.230199	0.458365	22033.8	4454.82	1513.97	31043	16561.4	545.288	13872.5	4310.5	1453.85	15289.4	9259.07	397.779	3	0.187342	0.000449798	2400.95	801.322	76.3406	62.36	0	374.115	69.7852	0	0	0	0	10.2402	0	6484.99	11.5216	802.608	22.9594	1031.99	45660.7	128.409	512.852	1142.78	1.88503	518.88	74.8653	22.708	8441.45	0	0	27338.4	1578.03	59172.9	45.7454	184.033	223.819	0	25.7519	17385.7	0	100.581	4421.3	20.0315	148.378	15227.2	38434.8	70361.6	33042.6	32142.3	93.4181	967.231	0.519829	427.565	49.2917	1703.78
4654	LSSSPQCTLSGSSPPVGSLPK	[2] Phospho (S),[13] Phospho (S),[18] Phospho (S)|	AT5G21160.3	| Symbols: | LA RNA-binding protein | chr5:7198817-7203879 REVERSE LENGTH=833	24	12	0.00595069	0.0362651	26	0.0723604	0.201479	6869.75	26477.9	91733.8	143922	126304	90998.3	3482.31	15448.7	27007.7	54684.7	35684.5	51967.5	24	32	1	1	24.1818	0.687834	1	16	0.110226	0.343996	111970	127776	87657.2	160921	154256	72857.7	18179.8	31629.2	34902.5	6205.72	22417.6	44954.8	2	0.429087	0.000997601	2324.94	1163.48	51.3116	60.82	1854.65	15030.5	10237.6	356.245	148.696	31583.9	68068.7	6110.24	324.277	134731	62190.9	115340	146082	148981	179660	34524	212522	162285	97675.4	203681	41573.8	65703.3	190950	16341.8	97674.6	133873	142908	138663	46729.6	109829	96351.9	127913	58886.3	245898	16671.9	114840	172332	46784.8	157233	172209	169208	145033	162929	114307	125904	213885	53599.6	30408.9	3275.61	204147
15887	SGSAPPNMEGSFLAVDNLLSR	[3] Phospho (S),[8] Oxidation (M)|	AT4G25880.1	| Symbols: APUM6, PUM6 | pumilio 6 | chr4:13155518-13159078 FORWARD LENGTH=861	24	16	0.576051	0.766865	22	0.358543	0.447954	319.745	71.2429	10354.6	13127.3	4278.05	12130.9	55.303	16.4498	8365.06	11973.4	2531.75	11968	24	32	1	1	24.1818	0.292419	0.751587	16	0.109263	0.343136	42280.5	14081.6	9762.59	61084.1	41557.3	7291.74	20050.7	10909.5	9415.75	29103.1	16419.1	7001.39	2	0.471938	0.00106517	2257.01	1129.51	79.0744	58.64	0	264.442	375.048	0	0	53.6542	104.116	55.959	0	26918	0	4112.81	32.864	10532.1	37935.6	1659.82	2381.62	6628.95	174.877	10302.9	5.42888	162.886	24098.8	0	273.359	82227.2	32811	95606.6	484.294	10376.8	871.998	712.119	1341.45	57105.8	31.9676	976.836	38002	39.5551	4727.05	28707.4	73807.2	137095	72021.7	66607.8	5478.85	22120.7	0	578.791	5.81612	21290.6
10228, 2889, 2905	TDPIGLDNLSMSDGESDPVYK	[12] Phospho (S)|	AT4G30890.1	| Symbols: UBP24 | ubiquitin-specific protease 24 | chr4:15036383-15038825 REVERSE LENGTH=551	24	12	0.00910346	0.0433873	26	0.0686828	0.198623	35863.4	66292.9	188667	308692	287617	173800	21227.6	36818.7	60486.6	58342.8	88635.2	109568	28	32	0.650656	1	22	0.257956	0.705362	20	0.050277	0.251777	374076	322558	277584	453820	480671	174622	49731.2	38922.7	130422	17381.9	55553.9	93631.5	2, 3, 2	-3.97655167878002, -0.24924492487363, 0.0238854765528615	-0.00927324614167446, -5.85221276196535E-4, 5.6082542414515E-5	2331.97	1166.99	67.4756	57.07, 33.35, 56.05	6514.49	93372.5	42303.6	1262.92	5035.82	82321.7	163858	13956.4	3418.77	333229	97062.3	275006	234619	434967	373855	173173	252775	344560	210379	503750	91779.3	117403	385384	18614.2	327279	511494	373321	439486	218799	324507	327496	318909	197948	443927	38679.9	409506	579992	82160	443192	413755	461523	496809	562652	477732	324571	557729	153119	83435.5	18745.5	443187
8026	KNSVDFDFEKFQDGFEDSNTR	[3] Phospho (S)|	AT3G22190.1	| Symbols: IQD5 | IQ-domain 5 | chr3:7831280-7833512 REVERSE LENGTH=422	24	16	0.232888	0.362623	22	0.090892	0.21628	105.304	68.4195	13508.2	44140.7	7842.57	29038.5	53.0211	3.26488	10014.4	43128.9	6320.87	28943.9	24	32	1	1	24.1818	0.044008	0.423896	16	0.0109141	0.22065	60812.8	20166.2	13501.3	73272.4	59609.4	5053.46	27989.8	15395.9	13225.9	23010	29337.1	5016.6	3	0.572061	0.00148969	2604.08	869.035	70.6842	56.3	33.8392	208.884	73.1884	0	0	73.0025	62.1	70.1561	35.3024	51781.6	64.3886	15385.8	274.193	20152.8	138235	13626.5	4548.35	4708.09	94.9162	26519.6	47.7181	94.5998	57982.4	0	1042.09	113989	49569.9	136750	2713.66	15184.1	2002.09	668.799	2139.99	80836.3	322.892	435.964	53178.2	68.0134	10287.4	68178.2	111953	102672	93649.3	124557	5021.12	15210.7	60.8386	0.0157548	49.7878	20103.2
776, 4494	AVDAGMLDYDSDDNPIVVDKR	[6] Oxidation (M),[11] Phospho (S)|	AT2G47330.1	| Symbols: | P-loop containing nucleoside triphosphate hydrolases superfamily protein | chr2:19429083-19431617 REVERSE LENGTH=760	24	12	0.0202521	0.0654673	26	0.237215	0.344664	144994	194915	311541	431888	399226	224699	62731.8	80406.1	77906.7	67508.5	80858.1	83825.6	28	32	1	1	24.1818	0.957595	1	16	0.120713	0.353179	599383	551265	406538	620677	691927	363581	63846.4	63881.5	117391	44493.7	78333.5	147955	3, 2	0.0533891152418465, 0.318389751742353	1.28295650938526E-4, 7.65100156968401E-4	2403.03	802.017	56.8522	52.63, 50.58	72260.5	314241	162432	31043.4	38212.8	284193	374884	82369	27488.8	344240	285789	433093	467093	481837	527534	294172	424010	402318	423345	582465	188777	259533	349303	65259.8	592155	795944	622311	592717	393789	533645	586443	628898	317241	690099	124716	602176	597882	301378	556079	553522	630010	743096	770200	600078	526990	870439	419214	227255	59144	748711
9537, 3015	WAYTGKAPSPSTTNFAGSSPR	[19] Phospho (S)|	AT5G64330.1	| Symbols: NPH3, RPT3, JK218 | Phototropic-responsive NPH3 family protein | chr5:25727568-25730225 FORWARD LENGTH=746	24	16	0.15566	0.258621	22	0.143417	0.26589	81012.8	59398.3	89742.2	116822	98487.7	99507.5	9317.84	8858.45	11218.4	38336.4	10478.1	15006.5	24	32	1	1	24.1818	1	1	19.1111	0.433459	0.621955	88636.5	97078.4	88202.6	109236	98809.8	73854.8	7565.03	11346.3	16183.5	14097.9	10731.8	14054.8	3, 2	-0.285256167283444, -0.81312803192899	-6.4525250263614E-4, -0.00126495628342127	2262.01	755.011	53.3351	51.45, 65.27	68708.5	100249	93300.8	61792.4	43183.9	52115.6	84369.3	57924.5	45316.4	102607	96118.7	99162.3	105506	126961	188966	64227.1	87133.6	104725	88003.4	124691	76531.8	91190.1	128640	78692.3	90150.3	95578.6	101046	97209.2	59198.1	86939.5	94487.5	82732	79852.3	141381	50116.1	115776	114396	72521.8	134251	73735.6	129378	99578.2	130033	95727.1	85656.9	83821.9	63721.3	76333.4	44273.3	111091
4167	AGSFRDSPEEEGPVELPEAAR	[7] Phospho (S)|	AT3G22380.2	| Symbols: TIC | time for coffee | chr3:7913181-7918967 FORWARD LENGTH=1555	28	12	0.0503894	0.114395	26	0.282132	0.383864	38305.5	38845.6	54490.8	75280.7	76264.3	48998.2	13138.3	12691.7	11041.1	10919.3	9759.45	14904.1	28	20	0.204268	1	22	0.111734	0.50705	20	0.194663	0.421907	79261.4	69798.2	57885	89537.8	90470	63131.1	7571.76	7870.22	10201.1	3438.57	5796.94	16851.6	3	-0.466007	-0.00108208	2322.02	775.012	56.9372	50.67	20632.2	69612	50009	12968.6	8858.73	48021.7	68395.1	30107.1	10399.2	67545	63705.3	64852.9	65951.4	86666.3	90060.4	52252.2	72143.9	96037.6	67043.7	88470.4	53505.4	54198.8	71816.6	20979.2	85386.6	101173	80812.4	74185.1	54749.8	72508.9	72176.3	82602	39617.6	82086.4	28627.5	69196.4	74060.7	59655.5	92332.2	80458.5	96673.5	88687	103659	93488.1	75700.6	89032.4	79737.9	51050.4	22295.2	99441
6886, 3507	LSSSKDKSDSDDATVPPPSGA	[10] Phospho (S)|	AT3G63160.1	| Symbols: | FUNCTIONS IN: molecular_function unknown; INVOLVED IN: biological_process unknown; LOCATED IN: chloroplast outer membrane, thylakoid, chloroplast thylakoid membrane, chloroplast, chloroplast envelope; EXPRESSED IN: 21 plant structures;	32	20	0.000694014	0.0158769	26	0.00593309	0.0830632	215805	180821	178719	242660	260136	315144	7996.26	19670.1	17110.2	33706.3	20030.2	44586.1	16	32	1	1	24.1818	1	1	19.1111	0.671739	0.797989	318009	393683	338631	314382	374934	312607	69186	32662	57787.9	30473.4	26587	27590.2	2, 3	-0.239877817664333, -0.605689976767836	-5.13319555466296E-4, -0.00129612864020601	2139.92	1070.97	35.1967	50.06, 22.95	202083	238174	206942	216019	146683	230514	194107	151982	118200	199767	197720	213235	164672	241503	296625	251686	180826	213288	294529	292434	240294	255721	287275	402435	123986	313240	521915	406216	224690	409786	377452	393329	291912	495937	188229	352717	469888	343690	251804	272485	369319	363920	430206	348082	407104	314342	280247	389277	265678	315227
4067	VGADDLSDSEKEKPNLVGDGK	[7] Phospho (S)|	AT4G02510.1	| Symbols: TOC159, TOC86, PPI2, TOC160, ATTOC159 | translocon at the outer envelope membrane of chloroplasts 159 | chr4:1104766-1109360 FORWARD LENGTH=1503	20	16	1	1	24.1818	0.514469	0.583403	62587.1	38818.4	64721.7	60030.8	54537.9	61370.7	13108	4786.69	12369.8	11105.5	5380.19	11179.1	28	12	0.883287	1	26	1	1	19.1111	0.622203	0.768756	37567.9	44857.1	45212.9	47575.9	50626.3	47887.4	3302	2030.79	9992.36	4538.72	5970.92	5393.37	3	-0.811713	-0.001828	2252.02	751.68	45.7317	49.26	32789.9	81753.7	87268.7	48536.1	26727.3	40613	49988.5	37944.8	26536	96699.8	79572.1	47719.1	73081.4	47520.4	86195.1	55884.8	50522.8	62289.3	39851.6	62880.8	53129.7	78505.1	40364.7	65242.2	34062.2	28088.9	36590.5	47506.7	41591.3	50617	46975.4	38986.9	41810.7	45895.7	19418.7	68175.4	47506	45751.7	57185.8	35466.8	50421.7	47229.1	67720.8	49708.9	41139.1	43936.6	42275.2	51114.3	36745	61415.1
4031	LSSSPQCTLSGSSPPVGSLPK	[13] Phospho (S),[18] Phospho (S)|	AT5G21160.3	| Symbols: | LA RNA-binding protein | chr5:7198817-7203879 REVERSE LENGTH=833	28	12	0.0073763	0.0398857	26	0.207927	0.32095	52044.8	89782.3	158676	219074	252802	170921	17509.1	40348.7	44450.3	54072.7	38572.4	67002	24	32	1	1	24.1818	0.687834	1	16	0.113468	0.344718	196803	199545	147670	260460	242574	132770	27806.7	40824.1	39169.7	4257.48	22432.8	57460.8	2	-0.0174919	-3.9269e-05	2244.97	1123.49	52.9457	49.23	27674.4	88324.4	75225.8	16954.6	2956.12	94346.7	196461	65365.2	4254.02	205776	122178	200774	260399	238492	265071	104472	268263	272778	216110	350515	171803	129265	302050	81447.8	176664	287291	174367	223935	121762	192584	190443	168337	98460.2	347899	55137.8	185985	233562	115993	250779	267345	255837	267878	274979	196257	212470	286588	128132	86168.2	24010.6	292767
9441, 1588	SNYDKEQFEDLYEQDGDVTPR	[19] Phospho (T)|	AT4G38550.1	| Symbols: | Arabidopsis phospholipase-like protein (PEARLI 4) family | chr4:18025886-18028546 FORWARD LENGTH=612	24	12	0.0598061	0.129449	26	0.0717238	0.201203	13438.2	24885.4	175904	281365	218802	183439	9874.5	15889.1	86317.7	65494.8	109781	152578	28	32	1	1	24.1818	0.129276	0.523058	16	0.0106223	0.22065	236244	196756	131984	283658	303658	69782.4	56727.2	51553.8	75358.6	22807.8	28803.5	55567.7	2, 3	0.73919317951438, -0.0676483412295327	0.00194191230002616, -1.77716934558703E-4	2627.07	1314.54	57.4272	47.17, 43.25	2485.89	42921.4	6312.64	2032.74	1693.35	24074.2	70075.5	3698.55	898.142	445619	32706.7	309604	90693.2	389198	364240	138260	233759	328682	50637.3	474406	21482	60126.8	486830	3359.19	121444	391490	288915	289608	89760.9	239751	159323	90867	117188	376652	12887.8	160914	333690	20445.1	347661	258205	283811	244954	364203	265913	244272	340246	31067.7	10866.4	1727.3	235468
1194	KVSSQSIEPPAVEDPQIELEK	[6] Phospho (S)|	AT1G74690.1	| Symbols: IQD31 | IQ-domain 31 | chr1:28061498-28063924 REVERSE LENGTH=587	24	12	0.0423042	0.103806	26	0.0474964	0.182744	4172.6	19593.2	39070.9	53535.2	47634.6	28852.6	829.782	14162.6	16172	12177.8	16079	14167.6	24	32	1	1	24.1818	0.22579	0.660988	16	0.0384086	0.236893	65845.7	59683.4	48639	88197.2	73424.2	28765.4	5766.57	14778	26479.9	8073.94	11628.4	17673.5	3	-0.228486	-0.000548861	2402.16	801.728	60.7947	46.86	4127.63	5197.3	5517.19	1848.27	3094.02	8742.05	61929.8	4607.01	1919.53	37302.1	7743.37	88311.3	60078	36580.3	82133.3	40643.3	54783.9	74314	27022.4	75804.7	13397.4	29997.6	52799	3761.13	63797.1	76307.1	74318.2	70385.6	44420.6	76633.2	37473.8	41334.2	32940.2	110036	8145.33	57058	120305	9047.19	99702	65759.9	100248	87078.9	83675.4	60526.5	48788.6	100706	31933.6	3389.21	2136.02	77602.9
4911, 4911, 5473	ASVNSPTASQMDELDDFSIGR	[5] Phospho (S),[11] Oxidation (M)|	AT4G12770.1	| Symbols: | Chaperone DnaJ-domain superfamily protein | chr4:7506736-7511408 REVERSE LENGTH=891	24	12	0.0598061	0.129449	26	0.260886	0.365785	2578.49	9639.83	20715.5	37138.1	28441.9	20367	1432.56	5793.29	6956.85	9937.49	12515.1	12940.6	16	32	1	1	24.1818	1	1	19.1111	0.130319	0.360847	48000.5	52223.9	38121.5	50460.3	44672.3	18200.9	14911.5	6052.83	19615.7	3023.04	7975.77	8297.87	2, 2, 3	0.0743738903594497, 0.0743738903594497, 1.71912600149153	1.73660616837878E-4, 1.73660616837878E-4, 0.00401410334188768	2334.97	1168.49	64.519	44.39, 44.39, 34.83	493.136	6195.26	3548.33	77.2261	457.442	12904.7	24645.6	551.523	40.6747	37294.4	20071.3	34354.8	11816.1	63427.9	47718.4	14749.3	22656.9	16960.7	31017	62062.1	3727.99	16370.2	44510.4	220.538	20787.2	79923.9	82242.4	47970.3	9078.77	41951.9	62943.3	66496.5	34857.2	54870.6	5936.62	50108	88431.4	8010.17	54567.7	55364.6	49705.5	42203.6	26980.9	42262.5	43710.9	65735	21427.2	10683.7	979.73	39713
32, 368, 368	SSDDERDEKELSLTSPEVVTK	[N-term] Acetylation (N Terminal),[0] Acetylation (N Terminal),[2] Phospho (S)|	AT3G51800.2	| Symbols: ATG2, EBP1, ATEBP1 | metallopeptidase M24 family protein | chr3:19211261-19213568 REVERSE LENGTH=401	24	12	0.0294923	0.0836928	26	0.251576	0.356109	3.49918e+06	3.97974e+06	4.59954e+06	7.07877e+06	6.71896e+06	5.13617e+06	835499	1.17645e+06	1.00072e+06	930506	572136	1.42004e+06	28	20	1	1	24.1818	1	1	19.1111	0.256225	0.480647	8.91655e+06	8.53074e+06	6.52845e+06	9.65246e+06	1.00647e+07	6.94515e+06	719164	1.15357e+06	1.16383e+06	525710	842319	1.86816e+06	3, 2, 2	0.305324169369862, 0.390429580912274, 0.390429580912274	7.5876442133449E-4, 9.70260807207524E-4, 9.70260807207524E-4	2485.11	829.378	56.4082	44.31, 43.56, 44.58	3.10702e+06	5.59251e+06	3.74264e+06	1.55454e+06	1.38909e+06	4.34661e+06	7.0008e+06	3.18247e+06	907052	5.18505e+06	4.2655e+06	6.41872e+06	6.22139e+06	8.53431e+06	7.96218e+06	4.81716e+06	7.00142e+06	6.72574e+06	5.89081e+06	8.33481e+06	5.92447e+06	4.64802e+06	7.80321e+06	2.95727e+06	8.10828e+06	1.08072e+07	9.15202e+06	9.86888e+06	6.64638e+06	9.32999e+06	7.9838e+06	1.00749e+07	4.34019e+06	1.09248e+07	3.16611e+06	7.97123e+06	8.20405e+06	6.77242e+06	1.06494e+07	9.07738e+06	8.46611e+06	1.04169e+07	1.15079e+07	9.69227e+06	7.83834e+06	1.12205e+07	9.61938e+06	5.3065e+06	2.45826e+06	1.03964e+07
7112, 5360, 5360	TVQSDDEDPWAAIAAPPPTTR	[4] Phospho (S)|	AT2G40730.1	| Symbols: | Protein kinase family protein with ARM repeat domain | chr2:16990083-16996072 REVERSE LENGTH=798	24	16	0.00304003	0.0269079	26	0.0231517	0.134946	15161.6	3038.26	70795.7	179931	126364	87688.8	14098.4	1285.06	35046.5	43550.7	53561.4	55082.7	24	32	1	1	24.1818	0.29399	0.751587	16	0.0990489	0.330678	142637	117148	93094.4	208871	180090	82983.9	17131.8	53608.8	39600.7	27284.3	36080.4	61512.8	2, 3, 3	-0.487049407632955, 0.0463023958654903, 0.0463023958654903	-0.00112850633558992, 1.07283873603592E-4, 1.07283873603592E-4	2317.03	1159.52	69.3659	42.57, 27.37, 24.86	398.593	57420.5	2715.7	111.451	214.545	4797.64	5592.98	1547.87	223.81	191871	3640.46	90893.3	67350.2	196049	237818	91076.2	194782	243605	24348.2	190017	47486.8	71521.5	190145	1399.42	133598	131230	133693	208058	106606	185572	62534.9	37099	6718.01	293814	15519.9	123742	189908	43207.6	268610	197718	229632	139524	283638	166985	117015	152720	64929.2	4549.94	321.87	262135
19601, 12059, 30, 23125, 23125, 167, 12059, 48, 167	EEKKDEPAEESDGDLGFGLFD	[11] Phospho (S)|	AT4G00810.1, AT1G01100.1	| Symbols: | 60S acidic ribosomal protein family | chr4:346179-346957 REVERSE LENGTH=113, | Symbols: | 60S acidic ribosomal protein family | chr1:50284-50954 REVERSE LENGTH=112	28	16	0.0423042	0.103806	26	0.0602693	0.192502	1.6536e+06	1.42367e+06	1.21424e+07	1.54523e+07	1.94445e+07	1.46671e+07	1.21845e+06	758210	6.42555e+06	4.75248e+06	8.88439e+06	1.23413e+07	28	32	0.650656	1	22	0.111734	0.50705	16	0.0145374	0.22065	2.97047e+07	1.9925e+07	1.19147e+07	3.75164e+07	4.10142e+07	1.02346e+07	7.99763e+06	7.07698e+06	6.65077e+06	6.44534e+06	8.39838e+06	7.82981e+06	2, 2, 2, 3, 3, 2, 2, 3, 2	0.581440006753589, -0.174663171490796, 0.631808559164024, -0.250418020949464, -0.250418020949464, 0.0761966251596566, -0.174663171490796, 0.270701553726443, 0.0761966251596566	0.00139893232972099, -3.30410967762873E-4, 0.00135705756065363, -5.057939931703E-4, -5.057939931703E-4, 1.53901844441862E-4, -3.30410967762873E-4, 5.81438134759082E-4, 1.53901844441862E-4	2405.98	1204	76.8976	42.12, 64.31, 61.26, 30.0, 30.0, 57.32, 64.31, 21.4, 57.32	231274	5.24402e+06	1.09443e+06	44656	209912	1.69887e+06	3.45966e+06	326235	196117	3.57683e+07	3.44833e+06	1.53832e+07	5.9162e+06	1.51248e+07	2.48454e+07	9.15488e+06	1.2684e+07	3.0385e+07	6.4473e+06	3.85898e+07	2.35575e+06	4.53642e+06	3.92248e+07	240112	1.11348e+07	3.74677e+07	3.31736e+07	5.38088e+07	1.29387e+07	2.80052e+07	7.82297e+06	1.07358e+07	8.94903e+06	4.4112e+07	2.56615e+06	1.21412e+07	3.06485e+07	2.30276e+06	2.52586e+07	2.94925e+07	4.14046e+07	5.39101e+07	5.59832e+07	5.39577e+07	2.13468e+07	3.27691e+07	5.05754e+06	1.95416e+06	383947	3.35427e+07
12463	ASSGIEAHSDEANISNNMSDR	[9] Phospho (S),[18] Oxidation (M)|	AT4G02510.1	| Symbols: TOC159, TOC86, PPI2, TOC160, ATTOC159 | translocon at the outer envelope membrane of chloroplasts 159 | chr4:1104766-1109360 FORWARD LENGTH=1503	32	16	0.276301	0.409422	26	0.148855	0.270612	12620.2	8589.44	12490	14283.8	14138.9	18548.6	1702.9	2705.59	2185.9	3497.05	2709.6	450.072	16	24	1	1	24.1818	1	1	19.1111	0.788366	0.87221	9973.21	11851	11153.4	8416.98	10595.5	11727.1	2269.62	1400.67	2880.45	898.206	1763.09	1881.79	3	-0.320202	-0.000736433	2299.9	767.641	37.0596	40.35	7997.66	12650.9	16117.6	13714.6	7003.84	16600.4	4871.75	5881.75	5725.76	15807.7	18428.6	10780.9	11707.2	14791.4	21086.2	11113.9	10143.6	7022.94	16467	19741	13324.7	17693.6	18732.4	19219.8	5375.78	9575.23	13299.8	16692.8	4922.45	12407.8	16922.2	10559	10717.5	8648.32	5371.94	19132.3	10229.7	9879.71	7723.62	7218.92	11091.3	7634.02	7928.83	10280.4	15667.2	8505.37	6580.34	14132.9	14894.8	11300.4
109727, 35501	SITDYGSPEEFLSQVNYLLGK	[1] Phospho (S)|	AT1G06680.1	| Symbols: PSBP-1, OEE2, PSII-P, OE23 | photosystem II subunit P-1 | chr1:2047940-2049186 FORWARD LENGTH=263	20	24			0	0.069416	0.198746	NaN	18.6639	108.869	5.46434	NaN	12.4453		10.4591	9.85764	3.87424		6.28341	20	12			0			0	0.829077	0.898349	40.6484	162.386	164.978	NaN	NaN	89.2429	39.9131						2, 2	1.75783570218465, 3.54400834238569	0.00428758047974043, 0.00864427828491898	2439.13	1220.57	91.379	40.25, 24.51	0	0	0	0	0	29.1231	8.2048	0	99.0112	0	118.726	0	0	0	1.59011	9.33858	0	0	0	0	0	0	6.16185	18.7287	0	0	0	80.5615	0.735349	0	0	0	0	162.386	0	164.978	0	0	0	0	0	0	0	0	0	0	0	0	0	89.2429
1077	SSDDERDEKELSLTSPEVVTK	[N-term] Acetylation (N Terminal),[0] Acetylation (N Terminal),[1] Phospho (S),[2] Phospho (S)|	AT3G51800.2	| Symbols: ATG2, EBP1, ATEBP1 | metallopeptidase M24 family protein | chr3:19211261-19213568 REVERSE LENGTH=401	24	12	0.00595069	0.0362651	26	0.0793365	0.208666	85045.1	106858	304836	537754	464806	325848	41891.6	33377	95613.6	116094	79335.4	200954	28	32	0.974062	1	22	0.545693	1	18	0.0673294	0.279348	576752	525198	357493	658666	681293	322152	74931.9	101160	119342	34842.9	75097.5	131545	2	0.665829	0.0017079	2565.08	1283.55	57.3041	36.85	48541.4	201188	84379	6071.8	19291	123592	180430	104119	8124.27	387715	159821	448782	519738	663618	695467	293334	498596	521387	337825	663905	336108	210847	716858	49838.4	500489	857250	547889	565189	412941	622195	446807	385978	300497	870513	93048.6	486855	618839	231230	698929	618767	583134	733834	822948	694723	470703	736798	418156	167807	57291.8	645355
19749	EIITLDPSSPKVPAVVPVKLG	[9] Phospho (S)|	AT1G67950.3	| Symbols: | RNA-binding (RRM/RBD/RNP motifs) family protein | chr1:25478884-25480420 REVERSE LENGTH=279	24	16	1	1	24.1818	0.138721	0.261497	102.206	62.1861	769.266	6916.17	195.968	6499.53	46.715	61.7155	662.011	8866.33	126.774		24	32	1	1	24.1818	1	1	19.1111	0.535158	0.698778	14088.4	4075.51	586.657	24759.5	7804.56	163.728	9457.33	3976.06	465.564	11488.7	5191.23	62.2784	3	0.148757	0.000332952	2238.23	747.083	74.1149	36.49	0	45.383	194.845	66.3895	0	0.470593	0	123.902	28.449	3414.54	164.301	184.885	54.151	399.654	26820.1	377.062	67.8554	85.6575	87.7065	574.59	35.9187	0	6499.53	0	50.0796	22311.2	243.983	47784.8	52.1255	6.27972	108.235	0	184.345	16003.2	31.6099	216.73	1511.63	0	34.759	11243	38463.2	49296.8	8917.25	22079.1	73.682	148.21	0	250.785	43.053	197.347
9770	SNHGKEQIEDFYEQDDDVTPR	[1] Phospho (S),[19] Phospho (T)|	AT4G38550.1	| Symbols: | Arabidopsis phospholipase-like protein (PEARLI 4) family | chr4:18025886-18028546 FORWARD LENGTH=612	24	16	0.0353875	0.0929704	22	0.249558	0.355021	11000.8	8328.02	27313.3	38149.4	37087.9	25887.6	4797.73	4133.34	7376.87	10965.2	11346.1	16008.6	28	32	1	1	24.1818	1	1	19.1111	0.0951716	0.32488	15705.7	17517.7	16370.4	16654	30488.3	8316.99	3857.26	4040.23	7480.02	2331.71	3403.31	6546.63	3	-0.0310247	-8.31782e-05	2681.03	894.685	54.9031	36.01	4777.32	20589.7	17681	955.098	1988.58	18137.2	12187.2	999.146	2294.33	47798.9	26204.4	33712.5	26556.2	51296	53391.3	15477	32433.3	46676.1	33753.2	60627.8	7294.59	21767.6	55444.8	450.314	3913.15	21261.7	21201.8	23045.6	9106.15	24349.5	24139.2	6884.78	8396.71	23818.6	354.043	26707.7	31290.9	7128.99	19129.9	19088.7	18733.5	9663.96	29753.6	21155.6	34941.8	36102.3	4604.52	698.519	229.602	27735.3
10245, 4690	LSSSPQCTLSGSSPPVGSLPK	[13] Phospho (S)|	AT5G21160.3	| Symbols: | LA RNA-binding protein | chr5:7198817-7203879 REVERSE LENGTH=833	28	12	0.00382062	0.0302195	26	0.157813	0.276562	70507.7	70594.1	79648.1	116932	149552	111848	16107.1	23624.6	16813.3	16718	14305.5	17981.6	28	20	0.179661	1	22	0.129276	0.523058	20	0.0917204	0.320273	122933	114202	88223.4	156948	164325	96551.3	18884	18065.2	18279.8	6974.42	17177.5	25145.7	3, 2	-2.56785339138556, 0.0697524407676918	-0.00555942210803551, 1.51014564380603E-4	2165	722.675	54.3073	35.89, 34.29	54155.3	112611	76888.6	38375.8	21164.7	75692	133044	52476.3	13328.6	104812	89687.5	90886.3	99526	114600	145819	87974.6	119333	153732	141917	185732	116826	95503.7	147763	92277.7	92193.5	181359	143702	122874	74535.8	113955	101407	116881	63248.2	175519	37159.4	116447	112774	86512.3	151067	149760	149127	177836	202458	154617	121931	178295	103575	81739.7	40077.2	160813
4799	MDTELNSPPHDDGGDTTTAFR	[N-term] Acetylation (N Terminal),[0] Acetylation (N Terminal),[1] Oxidation (M),[7] Phospho (S)|	AT3G56720.3	| Symbols: | unknown protein; FUNCTIONS IN: molecular_function unknown; INVOLVED IN: biological_process unknown; LOCATED IN: cellular_component unknown; EXPRESSED IN: 24 plant structures; EXPRESSED DURING: 15 growth stages. | chr3:21011354-21013422	32	16	1	1	24.1818	0.822722	0.842981	32677.5	26925.9	32229.6	35440.7	31750.5	35952.8	4410.29	8069.53	5120.62	10274.4	8864.6	3597.61	28	20	1	1	24.1818	1	1	19.1111	0.890759	0.937407	50826.2	56716.3	47131.1	51045.9	57937	49493.3	6702.57	9301.87	8746.11	2764.2	4034.67	8685.21	3	0.230651	0.000556777	2413.94	805.653	50.4589	34.38	28183.9	22645.4	38059.7	41821.1	7760.68	31925.7	46024.8	21992.6	14504.3	38844.8	45021.1	30542.6	32234.9	40681.4	54155.9	21829.3	25096.1	22404	28524.8	57609.3	18463.8	28953	40894.9	38010.6	52952.6	56575.3	64642.4	54724.3	25236.5	43659.1	74358.3	80903.7	31154.1	53506.3	22655.4	63187.6	54919.8	47761.5	59322.6	48028.7	48771.3	48061.2	63106.9	47564.4	55665.7	65411.3	47202.1	45870.8	31601.5	73298.9
3488	ANLSPAGDKANVEEPMVYATK	[4] Phospho (S),[16] Oxidation (M)|	AT1G44910.1	| Symbols: ATPRP40A, PRP40A | pre-mRNA-processing protein 40A | chr1:16975930-16982818 FORWARD LENGTH=958	24	16	1	1	24.1818	0.596401	0.651172	43661.2	31501.8	43254.7	47690.5	45747.2	46550.6	9423.92	6230.05	7386.25	13394.5	6625.35	7310.34	28	20	1	1	24.1818	1	1	19.1111	0.393661	0.590885	74930.8	73359.6	66898.7	87097.1	97235.7	71597	8149.62	8248.47	12244.1	12864.2	14163.7	4534.37	3	-0.160235	-0.000368547	2300.04	767.687	48.1857	33.97	35201.2	36040.8	71786.2	31616.8	17557.9	45697.4	37282.7	25469	19618	43560.9	59596.3	35774.6	57723.5	45733.6	75127	35387.3	34513.9	35120.8	40411.6	65085.2	42371.3	40614.4	37947.5	61090	61912.4	98779.1	79129.4	82575	52258.2	68724.9	101493	55875.4	59769.6	80935.2	34681.8	84646.5	87198.7	61067.9	65351.4	76340.1	82503.4	124194	137152	97656.2	76667.8	77466.9	71367.9	63106.7	67693	84220.3
17100	TANSSFGGSQSSSSGHNNSYR	[5] Phospho (S)|	AT2G37550.1	| Symbols: ASP1, AGD7 | ARF-GAP domain 7 | chr2:15755544-15757456 REVERSE LENGTH=456	32	12	0.529745	0.706486	26	0.138116	0.261004	9080.37	9114.95	9775.21	14990.3	13190.8	16018.7	1865.55	1206.85	2118.96	2245.85	1833.21	3706.24	20	32	1	1	24.1818	1	1	19.1111	0.966607	0.975947	13159.3	11483.5	14471.4	11905.1	11149	10880	3271.2	1830.26	3664.9	2055.56	1903.98	2544.42	3	-0.766912	-0.00169554	2210.86	737.961	32.2619	33.18	5284.77	9104.39	14147.6	7784.69	5619.06	11147.4	10012.1	9681.21	4282.67	8066.49	8921.32	17233.6	10372	14157.6	19389.1	14754.2	11660.3	8745.33	13327.5	17718.4	12971.9	8803.69	21098	18154.4	7848.9	9504.03	25037.6	15385.4	8020.75	6135.79	16289.7	14813.2	10493.5	9685.44	7429.02	22779.9	18407.2	9269.32	9799.24	7835.37	17299.1	12686.6	9558.14	14150.5	14378.7	6508.84	6141.68	16421.5	6999.38	13957.2
7209	LSSIARPTAQGSSDPPPPQPR	[2] Phospho (S)|	AT2G46630.1	| Symbols: | unknown protein; LOCATED IN: chloroplast; EXPRESSED IN: 22 plant structures; EXPRESSED DURING: 13 growth stages; Has 110095 Blast hits to 59224 proteins in 2216 species: Archae - 177; Bacteria - 15429; Metazoa - 38345; Fungi - 18843; P	12	20	1	1	24.1818	0.643652	0.692168	19614.6	13831.6	13673.4	16591.1	14976.5	18790.7	3235.12	1836.49	2951.01	5883.9	3331.58	3336.73	28	20	0.15764	1	22	0.044008	0.423896	20	0.150773	0.382539	35038.5	31168.2	20938	31158.5	44939	27370.7	3995.68	8950.14	2966.71	4943.1	8734.05	831.66	3	-0.660304	-0.00147781	2238.08	747.033	41.6284	32.72	13271.8	16258.5	28142.5	20785.5	12329.7	17107	16544.5	9345.06	6217.46	23213.1	16244.7	13596.2	9095.76	15334	28777.5	11046.1	11206.6	7647.11	20936.9	11023.6	20298.3	16941.8	14161.9	25268.3	33279.2	41698.5	29916.4	46230.8	24067.8	25682.8	15968	39670.5	12821.4	61698	12943.1	19929.3	25714	25165.4	27933.9	25191.9	25630.6	45877.7	70433.7	36454.5	31496	41371.8	27514.2	27271.2	29382.1	25315.5
19929	IGSPSSPILSVVSSSGSLDPK	[3] Phospho (S)|	AT5G36880.2	| Symbols: ACS | acetyl-CoA synthetase | chr5:14534961-14540296 REVERSE LENGTH=743	24	12	0.424256	0.5907	22	0.231048	0.340324	129.746	194.811	4704.07	13003.7	7924.12	12854.9	75.511	164.669	3170.07	8121.31	4523.62	12807.4	24	20	0.82138	1	22	0.0499871	0.431596	16	0.0264724	0.224111	18911.8	8451.84	5012.98	28142.6	25645.1	5096.37	6780.68	6195.7	4788.44	9445.04	8060.81	4964.01	2	1.48256	0.00310304	2093.03	1047.52	73.5302	29.81	54.2347	205.257	0	0	49.3742	11.6312	523.427	0	18.2902	16252.9	291.015	6883.31	74.7919	15030.2	28494.3	2881.13	5609.3	15104.9	151.579	16387.2	52.8015	47.5676	25662.3	0	0	26696.7	16561.6	31537.7	851.086	6244.46	583.246	679.129	1864.17	32888.2	39.3807	440.09	19376.2	196.286	4995.81	23032.3	34875.6	49666.6	42045.1	35933.8	7362.95	17238.8	124.823	272.895	0.293994	19987.5
18916	SGSAPPNMEGSFLAVDNLLSR	[1] Phospho (S),[8] Oxidation (M)|	AT4G25880.1	| Symbols: APUM6, PUM6 | pumilio 6 | chr4:13155518-13159078 FORWARD LENGTH=861	24	16	1	1	24.1818	0.553476	0.619662	111.951	39.0352	4063.37	6575.64	2534.76	6341.28		34.5815	3160.21	5959.43	1657.38	6314.32	24	32	1	1	24.1818	0.272469	0.74233	16	0.205157	0.433801	21583.2	6315.1	6278.86	24684	20133	3025.85	10353.4	5034.46	6095.16	10902.7	8214.73	2942.38	3	-0.18404	-0.00041538	2257.01	753.343	79.1396	29.42	0	111.951	0	0	0	4.45373	73.6168	0	0	13334.9	70.2172	2839.31	9.02493	4760.04	19099.7	1205.38	1237.45	1947.59	0	5653.61	3.08349	26.9537	12655.6	0	144.666	40598.9	16335.9	50574.7	261.639	3178.31	571.934	200.521	1276.68	26348.1	0	343.814	18467.8	24.9844	1611.32	13553.4	32161	51410.3	28573.6	38808.4	3248.84	9901.08	62.9769	104.005	0	8910.56
3053	ALQPLLNPPRSAPQTPHRNPY	[11] Phospho (S),[15] Phospho (T)|	AT1G48210.1	| Symbols: | Protein kinase superfamily protein | chr1:17799551-17801798 FORWARD LENGTH=363	24	12	0.208658	0.326604	24.6667	0.346406	0.439015	36032.4	49910	55494.1	107456	67716.9	47607.9	16666.9	20957.8	12650.1	26696	7982.07	16435.3	24	32	0.721929	1	22	0.484423	0.959208	16	0.287672	0.505892	82981.2	86938.7	74153	115514	107313	64674.2	16759.5	15451.1	17530.9	7980.06	7925.93	22344.7	3	-2.0189	-0.00510014	2526.19	843.07	57.9881	27.75	13822	80804	41797.7	7705.83	3454.7	59744.4	102465	33975.8	6216.22	68007.6	61179.3	63950.8	78116.7	129371	145964	53498	100991	56009	65970.2	90783.1	58105.1	47996.5	75878.5	18948.7	31911.6	124112	103272	98450	57160.3	81453.3	84067.6	81040.6	46107.8	142024	28227.5	84405.5	112452	71527.1	126761	113840	127889	93565.8	110900	106471	86750	125130	79457.2	47660	13440.4	118139
8331, 17024	SSSMAGGGSGSGDYGGPIKGK	[3] Phospho (S),[4] Oxidation (M)|	AT5G19050.1	| Symbols: | alpha/beta-Hydrolases superfamily protein | chr5:6369307-6371726 FORWARD LENGTH=361	12	16	1	1	24.1818	0.254283	0.359016	42461.5	22433.3	31141.4	41768.8	32741.1	37741.9	7263.66	2864.86	5339.8	12264.3	2625.55	7161.5	24	20	1	1	24.1818	1	1	19.1111	0.979232	0.982511	50452.1	50999.6	47788.1	55075.5	50180.8	48006	8573.06	8730.06	12581.5	8311.79	7274.51	5769.8	2, 2	-0.620710272704227, 0.314316518318905	-0.00121150125505665, 5.50269842506168E-4	1951.8	976.906	35.0881	27.09, 59.69	47924	59154.9	37675.9	25091.4	22921.6	30183.6	19771.5	16856.7	12535.6	37270.1	44745.3	31223.1	29933	53931.7	61919.7	29050.6	22173.3	35621.5	33247.4	36897.4	25198.2	27913.3	33633.5	51679	34668.9	52289.8	82195	46626.4	36480.3	48438.1	76651	36203.5	29440	64265.5	23757.3	69843.7	69191.9	28359.5	45697.4	36647	71705.7	66251.8	68170.2	53914.1	44866	33772.9	43380.2	62838.1	35622.3	50183.4
9245	STSDLGASPITDDCPFNDHSR	[3] Phospho (S)|	AT1G27850.1	| Symbols: | unknown protein; FUNCTIONS IN: molecular_function unknown; INVOLVED IN: biological_process unknown; LOCATED IN: plasma membrane; EXPRESSED IN: 22 plant structures; EXPRESSED DURING: 13 growth stages; BEST Arabidopsis thaliana protein m	28	12	0.011187	0.0487832	26	0.19482	0.3108	9608.48	13928.2	16678	26607.4	27742	22037.8	3192.92	4335.35	3814.41	6983.06	3727.55	4432.77	24	32	1	1	24.1818	1	1	19.1111	0.6259	0.769498	12141	13694.8	13100.7	17930.9	14927.3	11296.6	2375.63	2241.99	3736.65	1880.52	2932.23	2967.44	3	0.147303	0.000349247	2370.94	791.322	57.9493	25.45	4714.38	12198.8	17432	4088.73	2357.51	17191.7	22904	13259.5	1566.71	18962.8	22237.6	20547.7	20074.9	25602.3	38790.3	14614.6	27422.7	22846.6	30778	36790.3	20553	26496.3	26444.9	13172.3	5308.24	16635.8	17230.6	13619.4	7910.98	10480.9	20939.6	14882.3	7717.51	14453.6	3704.81	21455.3	15733.9	11508.7	21644	18730.3	18660.4	12689	12020	9879.79	14568.3	23241	13359.2	8480.46	4846.94	18499.8
5274	QPGSPETNVDDLLQTPPATSR	[7] Phospho (T)|	AT5G14720.1	| Symbols: | Protein kinase superfamily protein | chr5:4748212-4752642 REVERSE LENGTH=674	24	12	0.00910346	0.0433873	26	0.118973	0.241569	5719.46	6678.95	26218.4	44554.2	36562.8	22915.7	4166.74	4137.28	10715.7	7580.32	11582.9	14676.4	28	32	1	1	24.1818	0.769695	1	16	0.0490059	0.250549	34191.7	32872.6	26021.5	41405.1	46425	16065.5	6159.33	4028.76	12949.7	3341.19	4664.4	9898.23	3	-0.217081	-0.000499732	2302.05	768.356	64.0158	24.53	696.102	17984.7	3893.97	303.044	251.8	7596.35	18038.4	829.286	258.815	64548.8	13844.1	26595.3	25845.2	56549.8	54778.2	28897.6	37991.3	55616.3	26743.8	55481.4	8409.8	17922.5	50462.1	362.49	22888.2	44647.4	48270.7	38436.6	16715.5	33510.5	27381.7	33909.7	22828.5	46732.7	2656.97	39006	56150.9	6272.06	40822.7	34686.9	50615.9	39494.6	59684.8	43233.5	37899.1	44882.7	15852	3312.24	997.312	44100.4
14223, 14223	ASSGIEAHSDEANISNNMSDR	[3] Phospho (S),[18] Oxidation (M)| [2] Phospho (S),[18] Oxidation (M)|	AT4G02510.1	| Symbols: TOC159, TOC86, PPI2, TOC160, ATTOC159 | translocon at the outer envelope membrane of chloroplasts 159 | chr4:1104766-1109360 FORWARD LENGTH=1503	32	16	0.467725	0.635747	26	0.23502	0.342805	9709.34	5659.07	7497.48	10916.8	9761.5	13132	2564.18	2382.73	1248.55	4502.65	2177.92	1411.97	32	12	excl. 1	excl. 1	24.1818	2	2	19.1111	0.871737	0.930101	6277.31	7356.42	8141.82	8644	9750.21	9832.92	1403.46	1206.05	1716.42	3315.88	2096.07	2834.38	3, 3	-0.553472432004766, -0.553472432004766	-0.00127293191053468, -0.00127293191053468	2299.9	767.641	38.254	22.7, 21.57	4614.28	6060.91	14919.3	13242.9	1632.77	12563	3981.37	4459.2	3512.32	9562.79	10562.6	6224.91	7624.83	11253.3	19726.2	7405.38	5282.5	3961.39	13296	12921.5	8867.07	11252.5	12246.5	15897	3350.3	4831.13	9824.85	9501.65	3878.63	3791.33	10890.4	8947.94	6310.26	6842.13	3268.85	11143.4	9728.26	8426.83	6787.36	4651.21	18476.8	4660.61	5365.17	7387.5	11520.1	14728	2638	8810.52	16158.6	11724.6
7553	ASGGGEADKSLEIGSGTADPK	[N-term] Acetylation (N Terminal),[0] Acetylation (N Terminal),[2] Phospho (S)|	AT3G63260.1	| Symbols: ATMRK1 | Protein kinase superfamily protein | chr3:23373090-23374747 REVERSE LENGTH=391	28	16	0.848386	1	24	0.651715	0.697963	16845.1	13590.8	14436.7	15985.7	18295.7	17818.8	2911.81	2511.44	2143.14	1028.35	1878.34	3775.96	28	20	1	1	24.1818	0.334257	0.780686	12	0.178882	0.405452	22940.8	29968.3	17146.8	29875.6	30687.8	22797.5	3288.81	5283.84	1766.78	1286.65	5288.08	3436.45	2	-0.218463	-0.00045176	2067.9	1034.96	48.7099	22.38	23055.1	13875	10269.9	20180.5	9233.9	12275.2	20836.4	12017.5	9240.27	19283.4	13694.8	10498	19467	19401.7	15219.3	12909.1	16412.5	18155.5	13053.9	21410.5	20562.9	15112.8	13066	25277.7	23535.7	33371.2	24378.1	20414.5	13004.5	31567.6	33063.4	29213	11598.8	44398.6	12302.7	16734.6	19716.1	19834	29427	32785.3	26623.9	30666	43238.8	22169.4	21694.9	35648.1	22389.3	25229.6	13613.1	29958.2
6709	DNNTPSQSIISSSTSTMQNLK	[8] Phospho (S),[17] Oxidation (M)|	AT1G20200.1	| Symbols: EMB2719, HAP15 | PAM domain (PCI/PINT associated module) protein | chr1:7001409-7004154 REVERSE LENGTH=488	28	16	1	1	24.1818	0.853108	0.868176	35015.4	29386.7	37592.9	32440	40543.8	33341.2	6068.6	8975.56	6507.22	7484.31	7640.29	4670.86	28	20	1	1	24.1818	1	1	19.1111	0.328667	0.538338	36456	36719.6	30216.6	36683.6	44728.4	31881.8	3700.35	3099.24	6800.82	2770.27	4140.76	3584.47	3	0.196742	0.000461954	2348.02	783.681	50.249	21.22	25164.4	38645.3	50623.2	25628.6	14071.2	48554.3	40827.6	14093.8	15235.6	46649.9	53618.1	34733.5	37727.4	35471	46072.3	26799.3	21417.6	39952.3	56208.9	46067.2	19946.9	39561.1	36267.5	24195.1	29719.5	41953.9	46071	38214	26321.6	32764.2	44278.2	43114.3	27948.7	35492.5	11288.5	43288.1	35233.6	31056.4	36540.9	29994.6	36635.9	43563.1	55935.5	37795.7	39203.5	45978.7	31421	31761.8	23403.3	40941.1
12139, 6931	IKSNPFYSEAYTTNGSGTGFK	[16] Phospho (S)|	AT5G19450.1	| Symbols: CDPK19, CPK8 | calcium-dependent protein kinase 19 | chr5:6558672-6561471 REVERSE LENGTH=533	24	12	0.00910346	0.0433873	26	0.0806244	0.209993	14820.5	28090.5	64233.1	110040	103480	63983.3	7581.21	15080.1	18583.8	29620.6	27273.9	37897.4	24	32	0.650656	1	22	0.111734	0.50705	16	0.028928	0.224111	122429	115798	87796.4	170139	160764	58516.2	15338	17293.4	33999.4	13952.6	15118.9	30096.1	3, 2	0.653607029303373, 1.11555694688397	0.00153469296537878, 0.00235031918555251	2348.04	783.687	59.8224	21.03, 53.61	4288.12	34871.6	18167.3	1955.09	1911.97	30170	69711	10568.9	3535.64	104721	39984.7	88391	84533	127779	154722	52141.8	105518	137123	63358.5	162233	51203.3	55429.3	133481	3039.5	105887	162283	128358	142308	73308.9	139162	112576	86492.1	72820.2	167942	20893.9	115897	169860	44535.1	194372	138420	192786	154979	191451	147181	125096	179327	59384.4	27466.1	4872.27	142342
6394	SISDASSQSLSSILNNPHGGK	[3] Phospho (S)|	AT4G19490.1	| Symbols: ATVPS54, VPS54 | VPS54 | chr4:10616017-10622934 FORWARD LENGTH=1034	24	12	0.0353875	0.0929704	26	0.189198	0.30613	4290.6	5045.86	16851.5	27319.7	18138.4	12861.3	2881.15	3610.4	6315.08	5595.99	5030.66	9170.7	24	20	0.721929	1	22	0.0373082	0.423896	16	0.0192409	0.22065	18532.3	14026.3	8217.43	27308.7	20427.5	9137.98	2241.39	5421.84	3485.86	3609.6	1831.31	6325.45	3	-0.264247	-0.000575528	2177.99	727.006	62.6854	20.28	263.862	12497.8	4111.06	289.669	311.657	2482.07	15794.3	1595.42	193.423	33572.8	4175.11	23526.8	22789.4	26931	38641.2	21885.9	21820.8	20729.6	11783.2	31189.7	8851.24	7873.21	30640.8	69.9815	12188.8	22914.1	20170.2	23070.5	14318.1	12448.7	6684.47	8551.85	7116.88	35329.5	1163.88	9694.72	17263.9	4747.28	17112.2	33521.1	31011.2	27590.4	19714.2	23015.2	15535.4	23445.2	5715.42	1392.44	1567.84	27876.2
9828	SNYDKEQFEDLYEQDGDVTPR	[1] Phospho (S),[19] Phospho (T)|	AT4G38550.1	| Symbols: | Arabidopsis phospholipase-like protein (PEARLI 4) family | chr4:18025886-18028546 FORWARD LENGTH=612	32	12	0.870482	1	26	0.138824	0.261497	87.6582	523.253	16561.3	28525.1	22491.7	38605.5	79.6545	480.824	10178.7	11266.5	15277.8	37146.6	28	32	1	1	24.1818	0.909445	1	16	0.0756259	0.29276	34569.2	30164.3	22539.7	39680.1	64266.1	15832.8	13919.9	16539.9	19102.3	4801.03	13239.2	15758.9	3	0.40122	0.00108612	2707.04	903.353	58.8473	20.2	0	167.313	8.00371	0	0	42.4285	1004.08	0	122.233	48946.8	77.0386	32341.1	1319.55	44180.3	43092.7	4076.32	22750.9	23832	843.816	65236.1	54.8593	1458.92	75752	0	812.418	59897.3	50453.8	60958.8	723.703	35013.9	10740.3	7917.37	4429.02	92720.6	282.385	10154.8	79420.6	300.863	25900.9	40335	46541.6	45942.9	73446.3	54881	33296.6	95440.4	40.0412	107.764	0	47350.6
922, 889, 889	SDSQSELSSGNSDALAIEQR	[3] Phospho (S)|	AT1G01960.1	| Symbols: EDA10 | SEC7-like guanine nucleotide exchange family protein | chr1:330830-337582 REVERSE LENGTH=1750	28	12	0.0136899	0.0534303	26	0.0912204	0.21628	309597	334610	475458	541564	713778	575099	24567.1	83067.1	92476	124911	112469	141468	28	32	1	1	24.1818	1	1	19.1111	0.230373	0.458365	627234	633643	528168	709543	716612	449471	88997.1	59555.2	110094	30789.5	46269.2	123672	2, 3, 3	-0.032867351228659, -2.03091356907655, -2.03091356907655	-7.14180328031944E-5, -0.00441300702595981, -0.00441300702595981	2172.92	1087.47	52.9065	145.39, 62.63, 57.96	321471	308653	363464	244798	203347	341978	566619	226493	143432	689120	431666	562824	550245	569398	777979	370272	448605	876047	638879	910960	429227	477076	853966	394256	543649	818300	697586	755291	321344	701711	716814	606546	411970	731175	258205	659996	748312	446161	733592	777176	695489	631916	790293	614344	662371	799440	451975	443864	148125	753919
2966	DGQIEETVDTAPASLGSPSR	[17] Phospho (S)|	AT5G67220.1	| Symbols: | FMN-linked oxidoreductases superfamily protein | chr5:26820276-26821926 REVERSE LENGTH=423	28	12	0.00595069	0.0362651	26	0.132029	0.255199	46360.7	71286.7	117717	157391	196023	164937	12092.7	28876.9	31702.2	30384.6	40141.6	67650.5	24	32	0.525212	1	22	0.257956	0.705362	16	0.0976586	0.329488	185509	168303	134232	240870	230433	127485	28846.5	16367.7	40976.3	16640.3	22416	46691	2	-1.26377	-0.0026652	2108.92	1055.47	52.8189	128.51	39167.8	75056.5	53614.9	17603.5	9210.82	71129	148320	56487.5	7432.97	158083	85422.1	164261	173388	173067	193351	92875.9	170272	212695	172411	295609	103377	108754	299623	86433.8	154801	244542	200233	238386	89583	191414	149424	158946	124138	217592	44712.4	186691	218703	86821.7	231380	289486	214102	228512	245682	200792	188562	286695	120362	94577.4	37442.6	257559
1164, 436, 85, 447	SFVVEESDDDMDETEEVKPK	[7] Phospho (S)|	AT4G22670.1	| Symbols: AtHip1, HIP1, TPR11 | HSP70-interacting protein 1 | chr4:11918236-11920671 FORWARD LENGTH=441	24	12	0.00595069	0.0362651	24	0.0934067	0.218162	1.36594e+06	1.60895e+06	3.09944e+06	5.23029e+06	4.0035e+06	2.52928e+06	345947	633119	853923	1.013e+06	810802	861384	28	20	1	1	24.1818	0.613334	1	16	0.168469	0.398742	4.58589e+06	4.03384e+06	2.89229e+06	4.62697e+06	4.74197e+06	2.98542e+06	655822	649425	723468	736749	422267	1.2956e+06	2, 3, 3, 2	0.766603296818881, 0.559554953184622, -0.125422391665383, 0.299923363638884	0.00184518822425161, 0.00134682985935797, -3.03893576074188E-4, 7.2670264307817E-4	2406.97	1204.49	53.6465	112.87, 38.77, 45.55, 63.75	830676	2.31805e+06	1.43701e+06	878014	354662	2.66177e+06	2.73634e+06	683003	298003	5.09375e+06	2.08613e+06	3.8166e+06	4.20273e+06	5.79091e+06	6.70313e+06	3.20733e+06	5.21979e+06	4.51432e+06	3.25451e+06	5.99856e+06	2.24662e+06	2.40133e+06	4.08109e+06	1.10541e+06	3.15235e+06	6.30855e+06	4.54037e+06	5.79596e+06	3.13224e+06	6.13813e+06	4.29181e+06	2.7146e+06	2.60234e+06	4.4223e+06	1.0546e+06	3.47513e+06	4.46225e+06	2.57716e+06	3.64006e+06	3.8998e+06	4.15325e+06	6.81476e+06	5.53004e+06	4.36417e+06	3.73317e+06	5.3405e+06	2.40321e+06	1.77698e+06	987611	6.77388e+06
1143, 1962	IGIWQYGDIESDDEDTGPAR	[11] Phospho (S)|	AT5G07350.2	| Symbols: Tudor1, AtTudor1, TSN1 | TUDOR-SN protein 1 | chr5:2320021-2324892 REVERSE LENGTH=1007	24	16	0.00304003	0.0269079	26	0.0145805	0.115564	8872.08	3537.8	94044	622230	399229	182186	7777.24	1406.93	70867.2	443319	334788	169439	24	20	1	1	24.1818	0.0373082	0.423896	16	0.0474521	0.248543	948855	581031	135597	1.5926e+06	1.11152e+06	194280	582379	412188	103855	346315	591079	178167	2, 3	0.325542558074906, 0.517858302379028	7.5394298937681E-4, 0.00119933823361862	2315.96	1158.99	70.1643	95.92, 58.92	396.547	32142.9	2701.37	247.52	1224.61	7261.16	4164.04	1501.39	936.903	375089	5425.65	45531	43237.7	79443.6	1.67548e+06	229558	504440	1.39927e+06	14254.1	153140	30250	25094.4	520771	693.069	167656	1.08729e+06	109876	3.16489e+06	214563	701789	40793.6	11235.2	8538.63	2.1428e+06	20770	45304	446791	29521.7	677860	1.44471e+06	2.21335e+06	2.03447e+06	2.6961e+06	1.30323e+06	40016	406742	40477.4	7670.62	821.584	728149
6970, 6096	LVGGVTNLVSGASSSTVANR	[13] Phospho (S)|	AT2G30930.1	| Symbols: | unknown protein; FUNCTIONS IN: molecular_function unknown; INVOLVED IN: biological_process unknown; LOCATED IN: chloroplast, plasma membrane, membrane; EXPRESSED IN: 24 plant structures; EXPRESSED DURING: 14 growth stages; BEST Arabido	24	12	0.0136899	0.0534303	26	0.0659811	0.197285	2994.39	8466.16	32358.5	51204.3	38709.6	28137.7	339.549	5384.55	13485.2	20325.6	19967.7	22227.8	24	32	1	1	24.1818	0.429056	0.888461	14	0.0369325	0.236893	68060.9	62255.5	38695.2	110436	102801	28462.4	20861.2	24571.3	26904.7	22175.5	19038.3	19310.3	2, 3	-0.30515841394713, -0.809728904973165	-6.00541902031182E-4, -0.00159352033074356	1967.97	984.991	57.9042	86.51, 37.56	3733.45	3250.39	2124.9	2868.81	2308.9	3909.11	24590	3056.6	1880.34	72163.5	4030.09	50244.4	33474.3	47888	88587.3	18285.5	50056.2	57695.6	6668.77	85932.3	4541.7	8393.09	72504.1	3515.91	11564.9	123402	79319.6	96710.5	29307.8	58090.5	23013.4	30798.1	41697.3	157678	3971.24	27468.5	117790	5550.97	62288.1	98951.3	169174	111332	147311	90751	57447.7	115692	16612	6199.85	5165.83	85871.9
6673	GSDSSLSSPGSQGNQEFGTK	[8] Phospho (S)|	AT1G29530.1	| Symbols: | unknown protein; BEST Arabidopsis thaliana protein match is: unknown protein (TAIR:AT2G34310.3); Has 84 Blast hits to 78 proteins in 24 species: Archae - 2; Bacteria - 4; Metazoa - 9; Fungi - 8; Plants - 55; Viruses - 0; Other Eukaryot	24	16	0.0244865	0.0740069	26	0.0343425	0.158781	25137.6	24843.7	28365	40369.7	39432.3	38359.2	2248.71	2133.16	3041.92	10213.6	3828.19	5238.18	28	12	0.333479	1	24	0.545693	1	24	0.253648	0.479754	25428.1	33170.2	31664.9	38539	40150	30748.2	2039.7	4471.35	5227.38	2674.18	6184.79	5302.61	2	1.78573	0.00365866	2048.84	1025.43	42.7034	82	29581.3	28297.1	20324.3	22347.5	24447.4	23451.2	30783.3	20692.9	16621.4	30560.2	28969.9	31842.4	33830.9	44967.7	59179.1	27052.6	30279.4	46189.3	28427.9	41349.7	41762.5	32587.2	33673.5	48816.7	27736.7	29996.2	26655	24742.9	18009.5	40290.7	38630.1	21824.6	22809.6	42296.2	19977.2	40313.9	40663.6	25704.9	46215.5	33825.9	36681.6	37432.9	58591.6	32670.3	35873.1	33465	30156.3	36534.1	16107.7	40194.9
5689	STSGVDGNSPVSVCISPGER	[3] Phospho (S)|	AT2G44970.1	| Symbols: | alpha/beta-Hydrolases superfamily protein | chr2:18548999-18552019 REVERSE LENGTH=503	28	16	0.0244865	0.0740069	26	0.25112	0.355892	34344.9	34299	45582.9	63086.1	75038.8	52434.7	6240.43	12106	9577.83	10681.1	12827	14136.9	28	20	1	1	24.1818	0.769695	1	16	0.272596	0.492581	73851.6	65010.5	51621.3	75061.3	76505.8	52705.5	9237.01	7701.94	13131.1	5509.73	9883.4	17645.7	2	2.39743	0.00499597	2083.89	1042.95	53.4659	80.4	30548	46517.3	41768.5	18545.5	7045.04	33890.4	65922.2	30338.3	8207.01	61394.9	49265.2	51851.4	57196	83500	70291.5	35310.5	63242.2	82994.5	62578.5	106835	47747.2	36715.6	80647.1	39941.3	70144.6	107201	69171.1	72485.1	50256.2	66945.9	70191.5	58103.7	41367.6	88443.8	20634.6	79239.4	66353.8	40257.3	89132.4	64217.7	68784	78111.1	81540.6	54248.9	69255.5	100978	45735.5	46047.9	17384.4	101654
3855, 14177, 7659, 14177	SGSFAGTAQSGPGAPMATGR	[3] Phospho (S),[16] Oxidation (M)|	AT1G16860.1	| Symbols: | Ubiquitin-specific protease family C19-related protein | chr1:5768280-5770183 FORWARD LENGTH=474	32	16	0.0136899	0.0534303	26	0.00591886	0.0830632	103501	76943.1	103146	115551	130655	144948	5048.26	6888.65	10957.2	20138.5	8564.26	858.214	24	32	0.262201	1	24	0.334257	0.780686	20	0.193205	0.420671	108962	122736	116895	154669	114642	100265	9878.62	10950.7	23391.2	9968.42	11301.5	5278.56	2, 3, 2, 3	-1.47302043179118, -0.211874125151503, -0.599612893007828, -0.211874125151503	-0.00280285326107332, -4.03152644594229E-4, -0.00113134852722396, -4.03152644594229E-4	1902.79	952.402	39.9926	76.51, 40.78, 75.66, 40.75	94203.8	117637	99102.4	103059	58888	79373.1	92354.3	77156.9	63708.8	109683	96951.5	122154	123234	133429	149868	89362.9	89542.8	143253	108363	144923	126081	145514	143262	146068	97419.8	126686	126904	118012	75787.5	118822	135593	86831.7	119408	153027	65638.4	132842	173670	95428.4	156640	163186	172457	126392	134321	132007	87238.4	105002	97489.9	107379	86549.7	109642
21837	VMAADASVFSFGDEDDFESD	[2] Oxidation (M),[19] Phospho (S)|	AT3G19420.1	| Symbols: ATPEN2, PEN2 | PTEN 2 | chr3:6731824-6735354 FORWARD LENGTH=611	24	16	0.750486	0.949341	26	0.450388	0.529162	138.327	58.0615	248.402	2329.78	753.414	246.541	58.8932	36.9913	98.6656	2981.11	633.487	123.988	24	20	1	1	24.1818	0.0331399	0.423896	16	0.0297293	0.224111	25582.2	633.028	164.928	35847.5	3441.09	175.424	20971.3	258.874	46.311	28750.1	2079.22	107.996	2	0.743016	0.0016709	2248.8	1125.41	73.4843	70.12	65.0017	305.605	47.482	135.22	131.942	17.7503	24.4925	0	107.548	505.445	300.211	0	80.4027	161.631	9014.72	77.9119	64.8599	119.927	0	1386.9	0	122.553	370.529	0	0	9057	459.643	67230.1	0	17.3824	1237.06	57.1663	711.98	1141.55	80.6188	282.129	101.837	195.126	171.755	3481.69	18469.4	121267	8780.96	4700.68	118.94	163.794	31.1629	493.276	49.5784	127.677
2587	DSSSIAGSSSPIPATVSTGK	[10] Phospho (S)|	AT2G38410.1	| Symbols: | ENTH/VHS/GAT family protein | chr2:16086912-16090047 REVERSE LENGTH=671	12	24	0.24047	0.366748	24	0.11352	0.235634	118552	93196	105900	75910.5	110250	106337	5418.02	5498.71	15497.1	5678.61	13656	7164.68	28	12	0.585197	1	24	0.957595	1	24	0.785017	0.87221	90921.8	97348.7	101957	114495	116567	96123	5987.45	19336.8	17503.5	7716.55	17502.7	6931.97	2	-0.348338	-0.000671553	1927.88	964.946	46.4616	69.17	122581	118159	129565	103903	91274.7	103726	99167.7	78615.5	68489.8	138246	120610	68715.4	133437	69533.6	86471.7	80404	67232.7	145624	97958.5	115576	81841.1	99255.6	99088.5	120666	85367.4	96691.1	103956	98354.2	70240.3	124321	138889	27512	89436.2	106585	63039.6	146590	107859	90341.1	134890	98013.8	109431	115643	168102	89985.8	105187	102992	106849	102256	75822.1	99565.3
4191, 3078	VFEQQGIEAPSDDDDFIEVR	[11] Phospho (S)|	AT3G50370.1	| Symbols: | unknown protein; FUNCTIONS IN: molecular_function unknown; INVOLVED IN: biological_process unknown; LOCATED IN: cellular_component unknown; EXPRESSED IN: 26 plant structures; EXPRESSED DURING: 15 growth stages; Has 27734 Blast hits to	24	16	0.0244865	0.0740069	24	0.032856	0.155442	2332.21	1950.93	121564	260491	190530	190959	1381.08	1161.24	87310.9	175455	109823	186807	24	32	1	1	24.1818	0.111734	0.50705	16	0.00996187	0.22065	367761	189768	99295	486494	456767	67825.6	156875	115145	81707.9	124739	172706	65866.5	2, 3	-3.32541323742636, -2.43848851862979	-0.00794113968504462, -0.00582314935445538	2388.01	1195.01	67.3589	67.08, 39.84	145.934	6237.99	2301.67	643.244	182.64	1556.73	5330.14	734.215	770.149	454080	1437.2	141646	9885.77	285035	601976	51906.2	103046	432322	5624.04	320928	3245.92	7823.31	564549	504.468	46036.4	581393	336480	845100	29797.5	175291	32055.5	48948.8	53640.3	638902	5679.93	47390	342449	1661.22	159736	424048	668717	693476	889335	557021	93369.8	287341	2643.48	2561.8	676.65	265420
20704	SSSSFDGDEPDVSWVQSLVK	[4] Phospho (S)|	AT2G41900.1	| Symbols: | CCCH-type zinc finger protein with ARM repeat domain | chr2:17491352-17493502 FORWARD LENGTH=716	24	16	0.215483	0.336579	24	0.102528	0.22653	79.6459	55.874	368.952	1596.67	180.059	378.963	50.3523	24.0384	119.026	1796.22	69.0109	327.229	24	32	1	1	24.1818	0.538859	1	12	0.12791	0.360847	8094.36	3788.94	157.409	18068.2	5128.39	152.219	7927.62	3465.67	67.7459	12630	4926.31	57.5289	2	0.68313	0.00153565	2247.96	1124.99	80.5889	62.27	0.0109191	213.165	3.69671	101.711	3.47561	118.698	40.9807	60.3422	0	405.171	619.346	45.4739	405.818	392.666	5589.56	271.646	132.824	210.332	48.3026	281.542	0	51.7343	706.192	0	0	296.04	38.1433	23948.9	0	120.194	404.212	42.8452	734.323	17643.1	39.7027	274.378	158.145	0	0	6983.32	3953.72	43267.4	19906.5	351.97	147.403	107.755	121.968	165.434	22.0283	299.445
13246, 16199, 16199	FYMEPETSDSGSMASGSMAR	[3] Oxidation (M),[8] Phospho (S),[13] Oxidation (M),[18] Oxidation (M)|	AT1G48410.2	| Symbols: AGO1 | Stabilizer of iron transporter SufD / Polynucleotidyl transferase | chr1:17886285-17891892 REVERSE LENGTH=1050	24	16	0.0707346	0.14548	22	0.0595033	0.19169	20413.9	8509.86	21695.7	32040.2	17309.6	16780.6	3939.21	2284.08	4620.76	7457.69	5437.31	7614.47	16	32	1	1	24.1818	1	1	19.1111	0.358734	0.560775	66306.7	70345.5	47968.4	61928.6	52979.5	41556	11876.5	3258.82	16292.1	16431.3	13042.6	10968.4	2, 3, 3	-0.210653703643104, -1.2375231561161, -1.2375231561161	-4.77721690913313E-4, -0.00280646219107439, -0.00280646219107439	2267.81	1134.91	40.3488	61.41, 41.71, 40.35	29270.4	12567.6	24688.7	15128.8	3415.93	13726.9	10619.8	6276.79	9915.87	32134.9	15235.2	32914.7	18277.8	37223.6	45202.4	23620.6	22114.2	6802.38	17628	32211.2	12596.7	4459.25	15190.2	30692.3	53474.3	107413	75285.3	57482.5	37878.5	62489.2	80246.1	70043.5	64422.2	74526.2	26675.2	47876.9	94038.3	23283.4	35957.9	39679.3	64734.1	107343	20805.2	64577	45103.2	81432.5	20500.1	24826.4	58637.1	62260.5
12283, 13801	TSPAVDSFDVDALEIPGTQK	[7] Phospho (S)|	AT4G33530.1	| Symbols: KUP5 | K+ uptake permease 5 | chr4:16126503-16130353 REVERSE LENGTH=855	24	16	0.0073763	0.0398857	22	0.0207093	0.131626	608.727	271.924	11293.4	33099.6	21507.5	13379	339.916	220.489	6500.73	12559	11679.8	12914.8	24	32	1	1	24.1818	0.0828081	0.454531	16	0.0100557	0.22065	35560.7	22991.6	14311	45470.7	39854.8	9071.76	11224.9	10400.8	11500	9671.34	7603.03	8639.19	2, 3	0.108580956719297, -0.396082375790667	2.35510781294579E-4, -8.59097880493209E-4	2168.99	1085.5	72.5259	60.38, 25.53	146.592	1611.31	234.243	442.767	47.7001	59.6068	933.334	47.0535	79.751	30405.5	52.8498	23505.7	2423.15	37770.9	56105.6	14714.1	23807.9	38723.3	1423.84	44541.8	1340.98	890.744	39204.1	42.2613	5818.73	48671.2	42905.4	66342.4	14065.7	30366.8	5232.83	7075.89	11700.9	60581.3	214.104	8228.72	48355.7	445.634	24165.3	35243.9	67014.6	55459.2	52458.8	50121.4	19257.8	37581	710.807	193.565	395.316	34987.4
28871	TSSNELSISVAGSTSSPASK	[16] Phospho (S)|	AT4G28080.1	| Symbols: | Tetratricopeptide repeat (TPR)-like superfamily protein | chr4:13948993-13957840 REVERSE LENGTH=1819	20	16	1	1	24.1818	0.901775	0.910896	1272.02	797.483	3752.56	1622.99	2105.4	2291.87	571.379	169.709	2497.46	737.113	1021.5	1792.59	24	32	1	1	24.1818	1	1	19.1111	0.305673	0.521098	3164.04	2571.63	2136.36	4838.43	3379.57	1925.69	1335.1	970.812	893.85	778.093	892.663	746.669	2	-0.0786794	-0.000156485	1988.89	995.454	51.5794	57.54	0	1073.31	2345.95	396.785	0	624.806	1136.88	630.76	0	11133.1	807.745	2500.54	568.853	1178.87	2995.57	447.86	1869.64	4971.74	728.402	2167.1	554.361	352.059	5872.9	650.64	1589.95	3525.88	1614.17	8207.35	882.828	0	1876.22	2192.36	861.222	5356.73	997.069	1150.26	4789.43	1608.68	2891.47	5522.8	4418.75	6520.7	3065.58	2954.5	1626.63	5871.57	1471.12	2002.98	324.585	3904.08
4104, 132, 539	VDSSGDVCGATFKVDAETKR	[3] Phospho (S)|	AT5G43830.1	| Symbols: | Aluminium induced protein with YGL and LRDR motifs | chr5:17622593-17624239 REVERSE LENGTH=251	24	16	0.114666	0.204938	26	0.122212	0.243372	1.14502e+06	686146	1.40309e+06	1.71072e+06	1.60913e+06	1.60127e+06	237810	102285	297046	511582	348408	348426	24	32	0.799358	1	22	0.19715	0.624935	16	0.0523612	0.255432	1.27692e+06	1.00669e+06	816293	1.55325e+06	1.54274e+06	772772	213616	167082	206252	209608	290491	204898	2, 2, 3	0.0926376680601954, -0.172175438064642, 0.735426256236365	2.05745685434522E-4, -2.44756579377281E-4, 0.00163336127025104	2220.97	1111.49	48.0802	57.16, 90.17, 51.01	721092	1.6321e+06	1.47378e+06	753097	706346	868043	774347	395848	474349	2.21115e+06	1.84668e+06	1.22922e+06	1.25406e+06	1.6768e+06	2.74454e+06	1.24237e+06	1.17918e+06	2.13023e+06	1.29347e+06	2.23592e+06	776901	1.68546e+06	2.15824e+06	960104	823003	1.84247e+06	1.34268e+06	1.61643e+06	760044	1.192e+06	995844	677106	635242	1.53326e+06	418804	1.07536e+06	1.25684e+06	514166	1.1837e+06	1.39724e+06	1.47824e+06	2.15383e+06	2.24838e+06	1.78929e+06	1.05013e+06	1.08314e+06	592912	695837	436110	1.36623e+06
19200	SRSCFALSDLIEEEDDDDDQ	[3] Phospho (S)|	AT5G24890.1	| Symbols: | unknown protein; FUNCTIONS IN: molecular_function unknown; INVOLVED IN: biological_process unknown; LOCATED IN: cellular_component unknown; EXPRESSED IN: 24 plant structures; EXPRESSED DURING: 13 growth stages; BEST Arabidopsis thalian	24	16	0.880881	1	22	0.559152	0.623088	166.4	88.4219	1464.87	7682.32	1877.01	4000.18	62.3921	25.5097	1061.53	9573.84	1068.76	3965.85	24	32	1	1	24.1818	0.204345	0.645005	16	0.148465	0.382394	31155.3	11102.8	4138.45	38305.8	24181.9	1344.39	16169.4	9832.44	3838.21	14301.4	11468.9	1163.08	2	0.489854	0.00119422	2437.91	1219.96	73.8877	56.93	52.528	244.614	68.0549	300.405	0	137.525	75.8657	51.8749	179.819	3570.97	0	643.822	0	1634.06	28846.1	97.8954	151.25	3756.98	0	1817.97	56.0817	22.138	11931.9	46.5363	0	44001.9	9933.24	70605.8	80.504	3495.8	319.315	88.3838	0	40507.8	49.9691	777.645	15642.1	84.0959	1728.86	29355.9	60945.8	61192.8	46625.3	40774.1	331.575	8996.77	106.691	155.39	283.645	4831.85
2331, 7083, 12000	GPTPRPSNFEENCAMASSPR	[15] Oxidation (M),[18] Phospho (S)|	AT1G70940.1	| Symbols: PIN3, ATPIN3 | Auxin efflux carrier family protein | chr1:26743170-26745871 FORWARD LENGTH=640	24	16	0.24047	0.366748	22	0.136858	0.26067	99876.8	84506.2	101032	182788	106149	103915	1722.34	11491.4	15291.7	80094.3	10906.2	11092.5	24	32	1	1	24.1818	1	1	19.1111	0.147631	0.382394	180247	173870	172360	201234	156274	121137	20722	13829.9	29814.3	24038.1	9351.54	25666.1	3, 3, 2	-0.82747139852359, -0.713046557702004, -0.863486648008405	-0.00190313051371049, -0.00162855569760723, -0.00154707388333009	2299.93	767.652	41.159	55.77, 41.49, 33.37	102450	95175.3	99423.3	102459	52973.4	88930.4	108143	87978.6	63130.3	92112.9	84440.4	153651	111827	170702	346478	95734.7	118239	109560	109395	129116	76523.5	83927	105574	122245	196162	215722	224719	148190	116444	143012	184853	156803	162521	222164	105707	203524	238184	142027	217862	140638	254990	191445	170022	157722	129403	167947	89494.4	107721	90239.6	197091
3440, 13834	GPTPRPSNFEESCAMASSPR	[15] Oxidation (M),[18] Phospho (S)|	AT1G23080.1	| Symbols: PIN7, ATPIN7 | Auxin efflux carrier family protein | chr1:8180768-8183406 REVERSE LENGTH=619	24	28	1	1	24.1818	0.229647	0.339597	71082.2	56698.9	60237.6	92150.8	56588.2	56788.6	3722.07	6456.82	6534.22	31972.3	5939.18	9521.87	12	32	1	1	24.1818	0.379143	0.830001	12	0.167952	0.39872	111137	96414	86775.2	104727	90478.9	68893.2	13177.8	8954.53	13692.2	9831.42	11371.6	8081.66	3, 2	-0.644739469661525, -0.457249616527443	-0.00146544394328885, -8.06884804205765E-4	2272.92	758.648	41.7137	53.88, 28.75	77017.5	76806.5	61361.5	69143.3	39378.1	64845.1	68062.3	54510.3	36893.2	69404.4	59422.1	75213.1	60255.3	92281.8	155902	56417.8	64002.1	41426.6	60430	69817.2	54679	46370.5	48192	75803.3	105665	138828	132140	115032	64019.8	81607.4	124317	85663.2	79628	110854	55001.7	108126	111091	72881.9	118310	76623.4	118317	105658	100029	82186	63478.1	116222	63796.5	62837.5	56318.3	92620.5
3781	MMMDEDVEQASLMSFNDRPR	[N-term] Acetylation (N Terminal),[0] Acetylation (N Terminal),[1] Oxidation (M),[2] Oxidation (M),[3] Oxidation (M),[13] Oxidation (M),[14] Phospho (S)|	AT1G78920.1	| Symbols: AVP2, AVPL1, AtVHP2;1, VHP2;1, VP2 | vacuolar H+-pyrophosphatase 2 | chr1:29672340-29676761 FORWARD LENGTH=802	24	12	0.0503894	0.114395	24.6667	0.344886	0.438201	17799.9	25234.4	42293.9	67438.4	42751.6	21586.2	6416.08	13159	12090.4	20883.4	10268.8	6844.7	28	20	1	1	24.1818	0.957595	1	12	0.233781	0.460876	110970	99697.2	69035.6	97702.2	115558	70658.2	26733.4	12396.7	23705.4	9446.26	14119.2	36362.1	3	1.06407	0.00275273	2586.98	863.333	53.6771	53.77	11347.5	31437	25175.3	3239.87	5548.14	35698.5	57579.4	2111.42	1522.1	69587.9	42178.4	63648.6	34532.6	85896.9	101025	30282.2	52549.9	41920.4	38842	70003.3	20240.6	27997.4	28855.5	7905.77	83939.2	210570	117489	86798.4	56052.2	92983.8	101908	119812	56556.2	127226	21978.7	108941	110763	34460.2	83371.7	92273.4	89683.2	125481	123322	91740	94986.7	152184	61821.1	36492.1	9406.01	174914
4280, 15271	AATASSEASEGPVMGLINKR	[N-term] Acetylation (N Terminal),[0] Acetylation (N Terminal),[6] Phospho (S),[14] Oxidation (M)|	AT1G27090.1	| Symbols: | glycine-rich protein | chr1:9404041-9406098 REVERSE LENGTH=420	24	12	0.00382062	0.0302195	26	0.098342	0.222091	14892.7	19907.1	48296.1	73979.7	59125.5	37953.3	7301.52	8887.41	12867.7	12959.3	13074.8	17554.4	28	32	0.525212	1	22	0.19715	0.624935	20	0.0395869	0.237922	85596.9	69285.3	54620.9	111892	121469	48773.4	14316.8	9731	19888.1	15187.4	23393.7	21699.2	3, 3	0.110889098901548, 3.74630135105008	2.35747063925373E-4, 0.00790460781263391	2125.97	709.665	57.889	53.68, 43.52	4623.54	33475.2	19523	1948.95	2901.94	22868.1	43531.4	10326.9	2491.27	81398.1	46552.1	53244.8	57794.3	97470.2	88829.7	43945	65674	76952.6	46436.3	84479.6	28633.4	37628.3	68519.6	7712.03	47920.5	129000	92004.8	97987.3	61071.6	72739.4	58975.2	72939.7	41245.3	100527	19266.7	73425.5	101664	24127.3	85904.8	91742.6	117321	152599	182330	102732	71904	128911	46570.4	26555.3	11721.4	110246
13005	EESPGPSGGGSVSPFNSSGK	[3] Phospho (S)|	AT2G38610.1	| Symbols: | RNA-binding KH domain-containing protein | chr2:16147552-16149638 REVERSE LENGTH=286	12	16	1	1	24.1818	0.461736	0.536602	19011.7	7685.48	17192.1	8352.1	13040.9	14979.9	8015.39	1950.33	5376.27	4564.14	1452.28	3665.78	16	32	1	1	24.1818	1	1	19.1111	0.859938	0.922771	10514.2	12782.2	10445.5	10785.5	10838.3	9909.73	3010.14	1573.23	2956.71	1160.77	1557.92	1059.97	2	1.42891	0.00277608	1942.8	972.406	46.6538	53.44	5084.44	37323.3	27591.2	6047.72	4488.9	10942.2	11178.1	4132.68	4240.25	31978.3	26500.9	6985.68	16255.3	10544.9	16388.5	1036.39	5438.61	14471.2	12131.3	16119.7	9441.29	22238.3	12245.8	10455.7	8473.32	21574.7	10492.8	8682.77	3347.27	12174.6	17960.9	8444.05	11349.3	13982.3	4787.18	17429.7	13190.6	6374.32	12215.1	12601.2	10830.5	7495.21	14993.3	8780.19	11437	8142.53	10666.3	12480.6	7627.82	8864.15
2875	HYSEDVGEVQASQEKPVSPK	[18] Phospho (S)|	AT4G27430.1	| Symbols: CIP7 | COP1-interacting protein 7 | chr4:13718817-13722736 FORWARD LENGTH=1058	28	16	0.208658	0.326604	26	0.10382	0.227537	131830	94605.1	117758	126621	143229	127628	11320.1	9839.24	13646.1	18510.6	7639.29	9593.12	24	32	1	1	24.1818	0.0315355	0.423896	12	0.0555022	0.256292	119025	113623	100306	136610	93051.1	85641.3	6641.07	13050.4	19184	6111.24	9405.17	8568.54	3	-2.35129	-0.00539158	2293.02	765.348	40.2608	53.39	108690	137804	160652	120174	66650.2	102632	112226	96911.7	95107.4	112207	89379.3	165726	126369	104383	164902	136297	100900	126203	135687	150432	160597	109339	131750	141794	126550	98042.8	118364	138023	114144	92085.4	115941	77588.6	133763	148736	65434.6	85077.4	154625	96085.7	149386	129824	144124	123104	72733.4	117968	93688.9	87814.2	72988.2	70476.6	106763	92337
3767	AAPSTPTGTSSGYSASSGFR	[4] Phospho (S)|	AT3G53390.1	| Symbols: | Transducin/WD40 repeat-like superfamily protein | chr3:19792781-19796428 FORWARD LENGTH=558	24	16	0.316531	0.460099	22	0.268113	0.372918	87856.5	81349	91429.3	127797	101772	102273	2847.73	11030.9	12701	22048.1	11377.6	7439.07	24	20	1	1	24.1818	1	1	19.1111	0.72627	0.834319	97119.5	96377.4	79778.2	106367	95018.7	91862.8	11975.1	10857.5	12695.5	5844.24	10625.5	15247.8	2	0.0534945	0.000105268	1967.83	984.92	45.6463	50.43	95974.2	83496.2	84342.8	87612.8	54664	76655.1	107849	86227.7	42496.1	105480	93560.1	114644	100966	143146	158947	82824	126270	132793	85418.7	104835	84042.9	95465.4	94219	117133	105141	135696	97775.2	83462.5	63523.7	73865.5	101384	120005	68327.6	118304	43051.5	100912	84655.9	90492.9	123304	102556	96464.4	103142	109502	94187	65267.2	111119	94361.4	100295	49977.2	122818
19361	EATESTAPGSPTGQGPESPK	[12] Phospho (T)|	AT5G16210.1	| Symbols: | HEAT repeat-containing protein | chr5:5290999-5297779 REVERSE LENGTH=1180	32	16	0.0202521	0.0654673	26	0.00559598	0.0806037	5698.47	4359.66	5084.02	5554.35	8029.8	11295.3	836.797	802.579	621.042	930.113	489.181	2648.92	28	12	1	1	24.1818	1	1	19.1111	0.921752	0.954899	7949.98	9101.67	7950.89	7954.04	9354.74	8191.51	1193.45	1283.17	1813.08	1449.13	1299.73	1082.23	2	-0.564803	-0.00113347	2006.85	1004.43	32.0893	47.99	4611.04	5368.61	4659.66	8154.55	2667.28	5670.86	5789.92	3310.59	2800.38	6414.41	4887.94	5536.17	5781.19	4842.09	7475.83	5634.07	4265.42	8421.59	8549.3	8582.35	6565.94	8021.32	9325.31	16539.4	6374.58	6645.14	12047.2	9181.94	5501.04	10551.6	8034.56	6776.28	6726.66	13419.2	3663.42	9620.83	11984.6	6534.73	5761.35	5148.3	10336	10570.5	12689.6	8568.25	9706.05	6455.06	5297.99	10451.4	8075.72	8940.89
5579	GGTSLVQKLENSVQQGSSPR	[18] Phospho (S)|	AT2G15860.2	| Symbols: | unknown protein; FUNCTIONS IN: molecular_function unknown; INVOLVED IN: biological_process unknown; LOCATED IN: cellular_component unknown; EXPRESSED IN: 23 plant structures; EXPRESSED DURING: 13 growth stages; Has 110 Blast hits to 10	24	12	0.00477912	0.0341661	22	0.00980595	0.099781	478.655	563.82	15538.3	54527.3	18846.4	35635.3	247.95	444.491	9302.49	15132.7	11951.8	34695.7	24	32	1	1	24.1818	0.0709993	0.449161	16	0.0376523	0.236893	64398.3	35260.6	22093	79077.2	75640.5	14200.2	24657.3	20825.1	19861.8	20266.2	23899	12172.8	3	-0.0982887	-0.000211422	2151.03	718.018	66.9942	47.86	110.187	1139.7	579.555	85.1818	41.3078	222.879	1892.44	98.6537	248.184	46091	412.602	28405.6	2533.89	59712.4	83014.1	36181.2	39201.4	22977.3	923.654	51047.8	436.693	1546.56	105023	336.026	5237.04	122850	77539.3	108148	8217.33	28848.9	5022.01	5253.62	20651	116528	893.48	4910.75	81611.5	956.199	24186.7	74150.9	116140	101831	121596	106336	16553.2	58076.7	3344.85	2239.66	538.883	50677.6
8357, 8357	MLAYSTVGTPDYIAPEVLLK	[1] Oxidation (M),[5] Phospho (S)| [1] Oxidation (M),[6] Phospho (T)|	AT3G23310.1	| Symbols: | AGC (cAMP-dependent, cGMP-dependent and protein kinase C) kinase family protein | chr3:8339799-8343355 FORWARD LENGTH=568	32	16	0.129046	0.229535	24	0.133789	0.257698	243.111	56.6275	29375.5	39142.3	20008.3	55732.5	122.736	28.3368	22739.7	36848.1	10154.7	55606.8	24	32	1	1	24.1818	0.22075	0.660988	16	0.132654	0.363947	121919	51686.2	40261.6	181033	134182	14645.5	59948.4	44292	39378.7	72652.5	60991.5	14386.7	2, 2	0.245758338405546, 0.245758338405546	5.5937180741239E-4, 5.5937180741239E-4	2276.11	1139.06	77.9506	47.37, 44.71	0	365.848	120.375	0	6.0415	104.05	59.7908	0	0	95983.5	60.9627	21066.3	391.117	26799.3	116952	6040.08	6778.39	26630.6	69.9696	33324.3	0	0	111339	125.703	231.46	201927	97361	309747	328.092	24015.6	1148.06	563.333	4685.23	228019	0	930.17	119019	835.779	13063.4	133008	220132	357927	276175	193467	14751.4	52333.3	90.2798	367.291	319.26	57805.1
3254, 552, 636	QTTAEGSANPEPDQILSPRR	[17] Phospho (S)|	AT1G57990.1	| Symbols: ATPUP18, PUP18 | purine permease 18 | chr1:21441700-21442872 REVERSE LENGTH=390	28	16	0.757174	0.949341	26	0.439502	0.520454	1.12279e+06	877356	1.12877e+06	1.16659e+06	1.32264e+06	1.29383e+06	38466.5	221930	181074	179633	151789	129129	24	32	0.883287	1	24	0.957595	1	20	0.327847	0.538338	1.43414e+06	1.481e+06	1.5195e+06	1.87054e+06	1.44077e+06	1.18802e+06	125969	117539	231363	258013	190351	190446	3, 2, 3	-0.0372385335069903, -0.0185579509361813, 0.299892218473809	-8.36389676805993E-5, -3.87848499485699E-5, 6.2675425397174E-4	2246.03	749.685	49.4303	46.67, 79.38, 38.87	1.09583e+06	1.10283e+06	1.05812e+06	1.23437e+06	286730	868540	1.35378e+06	1.00037e+06	500465	1.25367e+06	1.29665e+06	1.0129e+06	1.58019e+06	1.2757e+06	1.40189e+06	790791	1.19799e+06	1.39332e+06	1.09126e+06	1.72317e+06	1.0828e+06	1.03581e+06	1.43246e+06	1.41322e+06	1.44489e+06	1.45835e+06	1.79994e+06	1.46018e+06	1.00732e+06	1.55129e+06	1.8101e+06	1.26202e+06	1.1685e+06	1.6131e+06	950774	1.82454e+06	1.96045e+06	1.34225e+06	2.5963e+06	1.62491e+06	1.85018e+06	1.41078e+06	1.97417e+06	1.39534e+06	1.07604e+06	1.31753e+06	1.28423e+06	1.45378e+06	626354	1.38773e+06
3429	SYSTSYTDYPTRIPEDQNPK	[3] Phospho (S)|	AT2G19460.1	| Symbols: | Protein of unknown function (DUF3511) | chr2:8431581-8431931 FORWARD LENGTH=116	28	12	0.0244865	0.0740069	26	0.208286	0.32095	26127.7	32496	48123.3	70353	71828.4	47339.5	11022	12993.7	11674.9	9997.68	11707.8	20245.1	28	32	1	1	24.1818	1	1	19.1111	0.187653	0.413997	90680	83781.7	79933.1	100319	105853	58381.6	8184.01	8192.88	22302.8	9051.08	13035.7	18166.2	3	-2.31289	-0.00564587	2441.04	814.686	52.281	44.84	8746.34	49989.4	39699.9	6075.06	5632.52	41219.4	64628.7	18503.2	5215.12	49404.2	50386.7	60613.3	74997.3	70872.9	89860	57277.4	63401.8	73784.4	58168	104005	51356.3	45543.2	83268.6	13206.7	71053.1	102259	115967	86072.5	78047.5	77458.6	96066.5	99267.9	54595.1	91520.3	24133.6	85680	132975	76943.7	117898	76677.4	96395.5	110306	144752	96446	92266.2	89948.5	67183.1	41734.1	20027.3	104582
9439, 1838	EDDKALLIEDGGGLQSASPR	[18] Phospho (S)|	AT3G06550.2	| Symbols: | O-acetyltransferase family protein | chr3:2039408-2042664 REVERSE LENGTH=568	28	16	0.000694014	0.0158769	26	0.00767872	0.0891684	98030.1	79784.5	156901	270534	278388	155630	22449.9	10389.9	35813.2	55183.9	58631.2	37064.8	28	20	1	1	24.1818	0.0265764	0.423896	16	0.0484399	0.250549	340878	230054	159537	389916	398267	167322	37333.1	45028.5	46906.4	111830	129004	54053.7	3, 2	0.10559171340441, -3.11248877461087	2.27021043428977E-4, -0.00517543948694765	2149.99	717.67	57.04	40.33, 70.35	78050.7	150229	116598	47242.9	63568.2	65104.4	108264	82201.5	41193.8	256924	126807	167427	192151	240270	339028	332519	170318	410275	157859	340774	204645	103688	227404	135798	227673	299714	337561	398250	441192	337379	134836	131090	216912	330053	77325.2	184319	281474	95030.5	231018	234573	386856	707219	748006	422777	153022	269264	152757	131984	65080.7	319465
973, 2801	GGLIDQESHSTKFNNSDDEE	[16] Phospho (S)|	AT5G57120.1	| Symbols: | FUNCTIONS IN: molecular_function unknown; INVOLVED IN: biological_process unknown; LOCATED IN: nucleolus; EXPRESSED IN: 21 plant structures; EXPRESSED DURING: 13 growth stages; CONTAINS InterPro DOMAIN/s: LisH dimerisation motif (Inter	32	12	0.0294923	0.0836928	26	0.0171191	0.124622	156272	200924	247832	395905	375835	439969	20279.4	52365.8	56607.3	96883.2	49223.5	74744.4	24	20	0.470369	1	26	0.769695	1	24	0.472994	0.6538	342175	333592	319015	465574	409500	343580	21592.6	48245.8	41395.7	44064.6	32328.6	80514.9	3, 2	0.315887649624387, 1.69279395176348	7.26828104234301E-4, 0.00389496145317025	2300.91	767.977	46.8357	40.31, 38.66	149977	211070	150948	113095	83573.5	176445	336946	206732	80578.3	205458	208848	341354	402920	381081	568050	232443	402046	300659	310959	514446	377275	358794	589268	371844	295335	378424	367808	384886	284421	375764	406649	298149	161415	425985	202188	370190	384558	319123	367596	526008	415994	552696	498550	396743	343616	399092	434183	358370	112264	469505
6785	IVEASSGNGSPQLVPLNSVK	[10] Phospho (S)|	AT3G09830.1	| Symbols: | Protein kinase superfamily protein | chr3:3017199-3018696 FORWARD LENGTH=418	24	12	0.0294923	0.0836928	26	0.117712	0.240563	24502.6	32977.5	48348.8	71688.9	69854.5	57075.4	7355.96	12051.7	11851.4	11017	13071.5	20051.5	28	32	0.204268	1	22	0.149182	0.547246	20	0.292956	0.511369	51379.9	55266.6	51056.3	81352.7	87291.6	42145.5	12168.5	8646.98	14246.7	3940.46	12896	9915.38	2	-0.881909	-0.00182999	2075.03	1038.52	58.8082	39.38	15531.8	43660.5	28067.5	10750.7	5332.21	33600.8	63998.2	28979	9416.44	83813.5	45784.7	49031.2	53697.9	90578	73954.6	43529	78693.8	70339.3	53636.8	106560	48882.1	48850.8	95179.7	27195.7	4543.1	67291.2	71919.4	60977.7	52168.2	48895.1	60524.7	32696.2	49258.2	84959	21822.2	68625.8	81427.2	32350.1	91349.3	81463.4	80500.3	72097.7	117793	75140.7	58760.2	97472.6	37653.8	44190.1	19364.7	67373.6
9541	STSSIREMDLISPEAVSDLR	[4] Phospho (S),[8] Oxidation (M)|	AT3G14090.1	| Symbols: ATEXO70D3, EXO70D3 | exocyst subunit exo70 family protein D3 | chr3:4669508-4671379 REVERSE LENGTH=623	24	12	0.0112917	0.0489525	26	0.0771145	0.207392	399.116	1396.93	11093.1	30219.4	10725.8	6378.82	249.648	1299.26	6302.94	7785.56	6105.84	5963.48	12	32	1	1	24.1818	0.0709993	0.449161	16	0.0140062	0.22065	39430.6	21346.3	16213.3	39388.5	36271.2	9301.13	12143.1	6706.75	13558.3	4017.27	6270.76	8212.87	3	0.184692	0.000424986	2301.06	768.026	66.1133	39.19	13.2953	1070.5	488.185	24.4847	0	172.019	3994.05	24.7301	9.21282	31634.2	598.742	19950.9	3272.6	41546.5	42014.4	18562	18754.8	15062	1088.02	26058	695.333	825.034	18296.6	14.8287	10178.2	77702.2	50719.3	41422.3	17131.2	25567.8	8740.78	9229.95	18069.4	45123.3	314.257	7378.28	56591.2	569.418	30541.3	36065.8	49365.4	41581.5	47402.1	38183.3	18364.2	41135.2	2960.82	357.347	25.3989	33860.9
17560, 6619	KISGILDDGSVGFRQPLLAR	[3] Phospho (S)|	AT5G49890.1	| Symbols: CLC-C, ATCLC-C | chloride channel C | chr5:20288489-20292143 REVERSE LENGTH=779	24	16	0.0244865	0.0740069	24	0.107701	0.229496	6760.56	4972.23	26342.2	43678.7	32561	25168.3	4147.15	2673.88	12076.2	16557.9	12376.2	16400.9	24	32	1	1	24.1818	0.0315355	0.423896	16	0.021378	0.22065	45916.6	34084.8	23736.4	69933.7	52004.9	13390.7	11179.5	14339.2	13526.9	14977.2	14848	8081.39	3, 2	-0.236167590206063, 0.429612277919347	-5.24566476997279E-4, 6.62781892970088E-4	2221.16	741.394	71.6026	37.9, 41.28	854.041	18142.6	7694.24	351.404	382.514	3837.88	12685.1	2983.44	738.885	71725.5	13391.1	20638.9	25216.7	41109.1	77294.8	23959.8	32351.2	55558.8	12401.7	52339.8	9943.68	18634	56273.3	597.622	24650.1	69437.3	40370.6	74562.2	20562.8	33158	18195.6	12990.9	16329	89750.7	4512.77	23497	62074.7	4861.04	36467.7	52936.2	97358.8	92972.2	80243.7	72787.8	17134.3	37853.9	9241.11	4812.52	2263.19	37246.1
5137, 623	SISSAQYFGDQNKNADLESK	[1] Phospho (S)|	AT4G17890.1	| Symbols: AGD8 | ARF-GAP domain 8 | chr4:9937121-9939146 FORWARD LENGTH=413	32	16	0.0353875	0.0929704	26	0.0398916	0.168052	217167	170622	228404	227107	294043	307508	7574.54	16945.6	30287.2	38542.4	35085.6	7366.13	24	32	1	1	24.1818	1	1	19.1111	0.400407	0.596685	289486	307375	261225	332214	314541	235358	22813.5	29801.8	56327.8	14452.2	43163.8	47384.6	2, 2	0.659053977457979, 0.591708359914751	0.00150329546613648, 9.0154419422106E-4	2280.99	1141.5	51.9637	37.29, 66.2	195916	223643	218005	231103	146443	164558	220147	151341	111566	285925	252139	236446	255944	248695	296004	192534	171193	379684	278794	307466	210229	319302	309256	293965	258084	296578	368565	290557	233645	293013	383213	304122	207200	349324	143389	381700	329441	190369	318810	299130	346751	364164	439299	303325	268284	247255	221616	279176	109906	330734
2358, 2358, 2286, 2286	EKYETNPALYGELAKGQSPK	[18] Phospho (S)|	AT3G01500.2	| Symbols: CA1 | carbonic anhydrase 1 | chr3:194853-197873 REVERSE LENGTH=347	28	12	0.00910346	0.0433873	26	0.137121	0.26067	112753	125718	126896	182373	195318	152852	13217.1	32263.7	17843.7	21953.4	15328	23571.3	24	16	0.00245972	0.500437	26	0.004025	0.368504	24	0.139251	0.373702	146283	130816	144688	188216	183985	143909	3894.72	14333.6	22815	11455.8	2610.95	23527.3	3, 3, 3, 3	-0.510083695404384, -0.510083695404384, -0.41194961167508, -0.41194961167508	-0.00117425765620283, -0.00117425765620283, -8.42416605564722E-4, -8.42416605564722E-4	2302.09	768.37	52.729	34.87, 34.87, 34.61, 34.61	114929	129512	131846	74724.5	48277.9	118264	205817	130514	55992.2	142096	138593	150385	147415	173430	219718	144504	191839	167890	181573	238604	193204	127858	199965	130733	150009	148146	148640	153465	131154	171803	142388	111639	87950.7	140302	78526.3	151136	179264	169825	184071	221273	178606	168915	188528	185339	176457	185617	185416	132285	82394.4	175538
3285, 8270, 1731, 1731	GRLELSAVPSSYSSGQLDPK	[14] Phospho (S)|	AT5G57330.1	| Symbols: | Galactose mutarotase-like superfamily protein | chr5:23218392-23220664 FORWARD LENGTH=312	24	12	0.0202521	0.0654673	26	0.0816771	0.210703	63621.8	67397.4	161494	309992	299131	221145	28176.5	34458.9	50558.4	56860.8	93344.3	137390	28	32	1	1	24.1818	0.613334	1	20	0.0811431	0.300872	348059	334043	247203	444943	460636	191417	67161.3	84522.1	101112	12795.8	50948.4	93983.2	3, 2, 2, 2	3.44012755828662, 0.177598571174244, 0.0230233928932352, 0.0230233928932352	0.007465182413398, 3.85394351724244E-4, 4.50546640422544E-5, 4.50546640422544E-5	2170.04	724.353	58.6078	32.99, 28.85, 42.07, 43.58	32725.8	142281	64685.5	14795.2	14263.6	70218.5	163800	21307.1	11854.6	310216	102156	216887	166357	398224	389891	198759	253094	431262	192632	480517	92112.9	154530	485320	23586	188935	516110	443176	401372	190701	320477	236568	269106	183815	660247	59879.7	352391	479522	97017.2	418851	455225	475797	429899	542326	464613	315846	519761	180459	104395	24188.6	456626
14375	SDETSDDEDELTSFGSMPVK	[5] Phospho (S),[17] Oxidation (M)|	AT2G39810.1	| Symbols: HOS1 | ubiquitin-protein ligases | chr2:16612941-16617802 FORWARD LENGTH=927	28	12	1	1	24.1818	0.642738	0.691682	6935.12	9632.54	14796.8	9962.07	18815.5	8965.67	3089.4	4943.35	4011.44	938.488	5117.58	3400.15	28	12	1	1	24.1818	1	1	19.1111	0.40543	0.600132	12334.6	19628.1	15872.2	18278.9	24759.9	13802.1	3753.69	3670.98	5430.74	1907.52	5125.01	2935.06	2	0.300739	0.000686846	2283.86	1142.94	58.5679	32.87	3079.69	12695.4	11669.2	296.166	505.198	19904.5	16263.1	1857.32	375.762	17256.2	23449.5	12744.9	20157.7	12460.1	10874.2	8856.22	7657.79	16384.7	30214.9	22643.7	6018.48	11112.9	13480	2304.12	753.46	14876.9	23569.8	13744.1	8728.95	19164.6	27100.1	12898.6	10319.3	28657.9	3089.06	23617.8	26066.4	10715.6	18154.3	22476.6	13264.8	19219.9	21118.5	17907	20009.6	40004.6	18174.4	14816.4	5246.97	16970.6
5197	QIVEHELQETGFSPETEKVK	[13] Phospho (S)|	AT3G17650.1	| Symbols: YSL5, PDE321 | YELLOW STRIPE like 5 | chr3:6034307-6037087 FORWARD LENGTH=714	24	12	0.00304003	0.0269079	26	0.021937	0.131626	1215.99	8607.5	31149.4	67069	43155.2	38412.3	695.911	7465.58	12742.6	8459.05	21050.2	34818.6	28	32	1	1	24.1818	0.0828081	0.454531	16	0.0131616	0.22065	52903.3	33635.3	27658.8	67192.7	67891.6	16527.2	12706.2	5940.05	19411.1	10183.1	7198.82	12414.6	3	-0.607906	-0.00146331	2407.13	803.384	55.5444	29.76	447.812	3279.08	820.233	316.85	499.552	2396.35	30965.5	568.625	521.609	46300	3119.37	66089.4	39716.6	81271.5	47628	62446.4	76930.3	62416.8	13165.1	93181.3	3857.47	6762.84	107956	517.878	20228.8	25501.1	83804.3	71362	63620.5	45043	23255.8	15851.3	39649.9	44376.3	2479.23	21576.4	84288.8	2290.59	74628	68983.6	86488.7	38670.5	69505.5	81408.9	47635.9	73016.1	11030	1449.41	544.677	53084.7
6617	QLVNSSFADLQKPQMELDGK	[6] Phospho (S)|	AT3G55610.1	| Symbols: P5CS2 | delta 1-pyrroline-5-carboxylate synthase 2 | chr3:20624278-20628989 REVERSE LENGTH=726	24	16	0.00382062	0.0302195	22	0.0281746	0.146985	5294.81	4268.56	20733.9	77785.8	43287.9	36196.9	2389.18	1799.72	9633.9	21942.3	24522.4	33910.8	24	32	0.974062	1	22	0.0315355	0.423896	16	0.00827598	0.22065	60791.8	37321.3	20886.1	88382.7	80015.5	19009.4	13160	12372.2	14242.2	14345	29053.2	14228.5	3	-4.40792	-0.0102576	2327.08	776.699	64.6618	29.54	10689.9	7855.98	2085.2	548.198	8707.99	1311.92	5685.68	1368.67	6007.16	55766.8	2321.54	25755.7	13818.2	31792	135316	82451.5	61584.1	115053	6907.38	33220	17970.8	3964.09	103991	635.462	27808.4	54041.6	49497.7	107528	65083.5	52861.6	15207.4	14598.7	25649.6	78289.2	6001.44	12013.6	63191.8	2337.64	62786.9	76969.1	129238	84536.9	139454	119369	21465.7	39773.7	9312.43	3854.83	1461	61409.5
22683, 22683	SSGSGEGNSSVLDSIIPLTR	[4] Phospho (S)| [2] Phospho (S)|	AT3G22380.2	| Symbols: TIC | time for coffee | chr3:7913181-7918967 FORWARD LENGTH=1555	24	12	0.0626792	0.135471	26	0.0957744	0.220046	66.4123	154.955	2816.27	5971.91	2858.32	2711.53	29.106	84.3263	2187.12	4897.07	1443.94	2639.13	24	32	1	1	24.1818	0.254716	0.705362	16	0.22928	0.458365	12436.9	5192.45	4124.05	15114.7	12614.9	2729.57	5149.57	4121.61	3844.75	6421.03	4583.2	2585.01	2, 2	0.868368588814669, 0.868368588814669	0.00178445585515874, 0.00178445585515874	2054.95	1028.48	78.4775	29.1, 27.61	0	124.343	32.4968	42.3971	4.47098	45.4197	376.841	193.087	27.1447	9297.41	337.01	1603.52	0	4699.87	16190	1459.52	1538.28	3656.53	55.6742	4862.75	0	95.3175	7989.72	49.5465	0	17280.5	8689.1	23723.5	54.5677	2567.42	303.909	62.5325	1446.44	21582	40.353	523.293	11808.5	0	755.911	9015.87	20753.8	29933.1	22540.6	17467.7	2000.87	8450.56	37.0336	344.372	55.1571	10481.7
17470, 17470	TVAAVAGSPGTPTTPGSARK	[13] Phospho (T),[14] Phospho (T),[17] Phospho (S)| [11] Phospho (T),[13] Phospho (T),[14] Phospho (T)|	AT2G33830.2	| Symbols: | Dormancy/auxin associated family protein | chr2:14309768-14310286 REVERSE LENGTH=108	12	32	1	1	24.1818	0.0971099	0.221237	15357.5	6497.04	9156.8	3195.85	5685.29	2932.77	4841.38	2877.96	3799.6	1759.45	1034.48	725.405	24	20	1	1	24.1818	1	1	19.1111	0.712531	0.824833	4343.24	3787.42	2128.03	5060.19	4896.88	2159.73	1637.6	481.134	130.734	3120.8	1432.89	413.677	3, 3	4.65540810846558, 4.65540810846558	0.00961280509227436, 0.00961280509227436	2064.88	689.3	36.3805	26.58, 25.45	8218.47	20690	26266.6	6254.83	6859.7	14486.1	1792.61	2849.7	4013.49	15695	20731.2	1815.04	3529.22	2333.73	2070.07	6980.72	1398.87	6588.18	8107.33	3460.32	4585.33	3115.44	4087.87	1594.99	722.217	1393.79	5589.23	4168.58	9842.39	4024.61	2000.6	4593.37	3682.45	4636.09	1926.43	2151.47	1945.05	2489.17	1138.75	1068.81	3808.09	14225.1	8301.82	5931.71	3705.99	1647.99	2042.84	3264.35	1258.5	2073.22
7668, 360	ASPCLTKSDSGINGVDFTEK	[N-term] Acetylation (N Terminal),[0] Acetylation (N Terminal),[10] Phospho (S)|	AT5G40390.1	| Symbols: SIP1 | Raffinose synthase family protein | chr5:16161720-16165085 FORWARD LENGTH=783	32	16	0.0353875	0.0929704	26	0.0967846	0.221237	246547	225957	284238	331543	366844	382891	35635.1	31945	31007.2	48107.9	65539.8	17449.6	16	32	1	1	24.1818	1	1	19.1111	0.856021	0.920545	365208	428737	351491	388112	404243	351122	44253.8	56544.5	59317.9	20647.2	43932.6	45010.6	3, 2	1.71056129588241, 0.345870355606774	0.00384359120471345, 5.00677361287671E-4	2246.98	750.001	58.7851	25.81, 66.78	225753	166922	255382	338132	155177	238547	306939	203167	172255	353534	276237	293173	325988	369510	415083	269115	272462	507060	321675	431853	206786	355127	378461	415085	419965	414071	325613	456005	210384	522231	535149	495207	250916	340179	194366	450821	435154	325621	426163	330284	406006	389997	494298	289635	444932	388105	316836	405261	241175	441214
13048, 7772, 74, 37, 17349	RVSSFEALQPATRIPTDFVR	[4] Phospho (S)|	AT1G74910.1	| Symbols: | ADP-glucose pyrophosphorylase family protein | chr1:28135770-28138456 REVERSE LENGTH=415	12	16	0.0979379	0.183649	24	0.103556	0.227537	8.48988e+06	5.99412e+06	6.17871e+06	6.32564e+06	7.01868e+06	8.36112e+06	606352	631693	788543	983685	451884	718233	24	32	1	1	24.1818	0.19715	0.624935	14	0.313895	0.524793	7.75306e+06	7.33107e+06	6.6564e+06	9.00281e+06	7.97274e+06	6.21032e+06	777768	556414	1.06931e+06	187701	1.16105e+06	1.0572e+06	3, 3, 2, 2, 2	0.573524153281007, 0.640760442522406, 0.100813906260022, 0.23061556782809, 0.337005548601377	0.00135878728724492, 0.00141805937437312, 1.55328007849675E-4, 3.19319263098805E-4, 7.45823002944235E-4	2369.19	790.737	68.885	24.91, 41.0, 43.54, 51.45, 23.64	8.96111e+06	7.29346e+06	9.96951e+06	7.73545e+06	5.39148e+06	4.62578e+06	7.5321e+06	6.42711e+06	3.57458e+06	8.26806e+06	7.08328e+06	5.53946e+06	6.42817e+06	6.76182e+06	8.08033e+06	4.78843e+06	5.67196e+06	7.07998e+06	6.86177e+06	8.1659e+06	5.96707e+06	7.49751e+06	7.79884e+06	9.78701e+06	8.24178e+06	9.36695e+06	8.14862e+06	8.23286e+06	4.77509e+06	7.94187e+06	8.27961e+06	7.43569e+06	5.17173e+06	7.82647e+06	4.30743e+06	8.9227e+06	7.93543e+06	5.46003e+06	9.42139e+06	8.53636e+06	8.90664e+06	9.14683e+06	1.13764e+07	7.49582e+06	6.71136e+06	6.30742e+06	5.32447e+06	7.48907e+06	3.67775e+06	8.35001e+06
27777	TVAAVAGSPGTPTTPGSARK	[11] Phospho (T),[17] Phospho (S)|	AT2G33830.2	| Symbols: | Dormancy/auxin associated family protein | chr2:14309768-14310286 REVERSE LENGTH=108	12	28	0.00304003	0.0269079	26	1.82756e-05	0.00171106	9001.35	2933.57	2200.46	1527.58	459.908	630.725	1598.65	433.918	523.201	291.309	270.413	293.254	12	32	excl. 0.00161727938348	excl. 0.48291962390582	26	1.00265	1.3685	24	0.00141928	0.175006	2980.2	2474.98	1557.58	1019.08	702.179	610.627	803.356	451.284	384.464	149.756	369.397	70.0028	3	-0.27607	-0.000547971	1984.9	662.641	37.0439	23.42	7011.84	13153.6	9808.19	6031.83	2350.33	3769.71	3577.88	2036.36	783.909	2743.81	3824.87	1469.84	2179.88	2637.07	1715.45	732.915	1024.88	106.652	246.706	220.263	1266.01	1196.61	481.281	214.281	1380.13	4066.7	5265.51	3183.97	1004.66	1186.74	3265.61	2902.16	1614.78	3405.6	939.485	2039.58	2383.96	867.303	1373.41	645.225	1071.35	986.336	242.685	327.836	434.065	1804.13	650.605	583.212	436.452	772.238
4019	SGSFSKSSPSELDVVDPYKR	[3] Phospho (S),[8] Phospho (S)|	AT1G69870.1	| Symbols: NRT1.7 | nitrate transporter 1.7 | chr1:26316208-26320097 FORWARD LENGTH=620	24	12	0.00148703	0.0208606	26	0.047828	0.182828	14142	30570.5	51339.8	103776	70173.5	42876.4	6824.38	14878.4	13818.8	17439.5	15791.2	18459.4	28	12	0.12048	1	26	0.19715	0.624935	24	0.304773	0.521098	40594.5	49730.1	50397	65799.4	79370.4	43861.9	11388.8	5504.23	13948.8	1686.44	3344.13	17502.2	3	0.3584	0.000840092	2344	782.342	59.1247	22.87	4443.3	29278.5	21932.6	913.536	3923.39	33822.4	71096	13440.2	4435.11	78911.2	44586.5	79763.1	49003.1	143488	94322.7	58619.2	118675	67131	73839.9	108394	31329.4	48267.2	71811	8551.05	3774.89	67319.2	48418.6	56902.6	26557.3	38389.1	59309.7	49253.1	37014.3	64684.1	14134.8	71991.3	72664.3	42797.7	66274.2	68265.2	60901.2	67756.8	77491.7	82399.8	71022.2	86567.6	41427.8	32011.4	9606.53	92402.1
5227	SSDQIELDDDDFQETRPKPK	[2] Phospho (S)|	AT2G47980.1	| Symbols: SCC3, ATSCC3 | sister-chromatid cohesion protein 3 | chr2:19631423-19636795 FORWARD LENGTH=1098	24	12	1	1	24.1818	0.510744	0.580497	27042.9	28349.6	35619.7	45218.8	42503	42904.6	7623.04	7694.58	6771.55	14858.1	6291.81	12115.7	28	20	0.883287	1	26	1	1	19.1111	0.776968	0.870529	55395.1	50716.9	48043.5	56115.7	63754	52629.9	10060.3	5865.36	7695.51	2221.9	4595.92	10531.8	3	-0.189048	-0.000461667	2442.06	815.027	53.0374	22.8	18299.2	29962.9	47208.6	12700.8	8868.09	33444.4	45580.5	25505.3	10769.9	48225.2	43379.9	31929.2	43794.4	43674.7	75430.9	29967.3	31802.4	34929.6	46050.3	58605	30427	40843.6	64844.1	23026.1	47334.5	90809.5	46579.3	61217	31035.1	50377.6	68511.4	56090	32905.5	45699.7	29316.7	56429.7	64080.4	42347.4	60042	59739.7	51294	53387.2	76307	57554.8	56259.9	64894.5	64816.1	56445.6	21826.3	67431.6
12960	GIDGTAASNEDTKQHLQSPK	[18] Phospho (S)|	AT3G12480.1	| Symbols: NF-YC11 | nuclear factor Y, subunit C11 | chr3:3958065-3960278 FORWARD LENGTH=293	32	20	0.00595069	0.0362651	26	0.00620427	0.0839701	13068	9536.46	7998.75	14916.4	13139.6	16716.5	1387.51	1048	1125.83	1614.6	2023.67	737.796	12	32	1	1	24.1818	1	1	19.1111	0.880759	0.933194	12867.7	11615.9	10956.4	12364.6	12319.4	10902.8	1572.75	627.582	1813.11	1901.56	1163.47	608.829	3	-0.522951	-0.00113793	2175.98	726.333	36.0661	22.71	11121.7	16224.9	14538	10387.2	6633.82	9775.76	11626.5	10109.7	4080.82	8006.45	10291.7	10117.8	7496.97	15673.8	17429	14725.8	11836.9	7506.28	14536.6	13457.4	17058.2	15355.1	16904.2	17890.1	10834.6	12339.6	18174.6	14056.8	8933.03	9705.69	13124.7	11405.7	10994.4	12849.3	5875.87	13403.6	13718.8	10827.4	12997.5	9636.87	17495.9	9328.23	13092.4	14863.3	12016.7	9305.51	10680.4	12543.3	9601.39	10785.9
16447	LLVDVIPSMSVDKLEEFSPK	[9] Oxidation (M),[10] Phospho (S)|	AT5G01400.1	| Symbols: ESP4 | HEAT repeat-containing protein | chr5:162803-171072 REVERSE LENGTH=1467	24	16	0.180501	0.289854	24	0.158406	0.276886	1822.44	1442.3	3317.21	20595.5	3047.38	3427.11	1047.13	477.062	2119.82	19937.9	1387.13	1538.26	24	32	1	1	24.1818	0.190998	0.624935	16	0.088835	0.314598	27182.9	4770.68	906.877	47491.9	12063	361.863	19729.1	4129.83	569.838	30278.5	7302.11	219.858	3	0.0341643	7.99838e-05	2341.15	781.392	74.7119	21.22	684.393	4932.98	488.578	1183.79	368.37	1116.1	1646.79	2637.92	712.806	11733.9	699.791	2103.72	1335.83	8600.52	64331.8	1855.62	7593.93	7169.28	2065.18	1156.78	1798.28	4893.3	5036.32	351.698	325.598	29301	1370.19	103030	1887.73	676.183	845.313	328.762	716.667	21286.5	92.6533	623.39	2004.59	0	393.49	10858.8	44997.4	133718	16922.5	30581.9	312.099	435.389	59.1371	352.451	49.1012	986.763
6969	SEIEEEEEEGSASAITGSR	[N-term] Acetylation (N Terminal),[0] Acetylation (N Terminal),[1] Phospho (S)|	AT4G15545.1	| Symbols: | unknown protein; BEST Arabidopsis thaliana protein match is: unknown protein (TAIR:AT1G16520.1); Has 30201 Blast hits to 17322 proteins in 780 species: Archae - 12; Bacteria - 1396; Metazoa - 17338; Fungi - 3422; Plants - 5037; Viruses	24	12	0.00382062	0.0302195	26	0.0443705	0.17768	666.172	2722.34	23924.6	62110.1	61298	24499.7	275.016	1605.74	11464.6	21672.3	34313.6	20744.6	28	20	1	1	24.1818	0.545693	1	16	0.124042	0.357588	56326.3	50311.6	27488.3	58152.8	85374.2	33438.7	17370.3	15535.9	15051	4941.47	22385.3	27496.6	2	0.569994	0.00121457	2130.85	1066.43	55.7571	122.67	238.51	1127.11	1155.35	143.723	172.982	7247.67	2737.02	731.699	31.2363	51612.6	3528.33	51427	13023.9	85732.5	84881.2	12366.8	65460	150759	14201.8	78912.4	1318.93	6971.84	65830.5	696.791	23818.4	96716.3	83914.1	69866.4	7316.26	79368.3	27581.8	46132.1	7725.55	90750.4	1616.45	40612.5	63825	3899.21	43947.2	60324.6	66824.4	61515.1	77452.1	50217.8	63401.1	150426	11672.5	5464.49	953.091	115665
3973	AAAAVTTTTTDSLASDDDR	[15] Phospho (S)|	AT1G66680.1	| Symbols: AR401 | S-adenosyl-L-methionine-dependent methyltransferases superfamily protein | chr1:24866352-24868888 REVERSE LENGTH=358	28	16	0.0423042	0.103806	26	0.102115	0.226139	34929.3	30557.8	56862.9	54237.6	71725	56026.1	1787.39	11029.5	11714.7	7754.39	14269.7	4074.76	28	32	1	1	24.1818	0.687834	1	12	0.185423	0.412112	63518.2	66446.2	51396.8	65939.9	81422	47444	11699.7	6564.25	10807	5974.35	5688.35	10112.6	2	-0.192009	-0.000376497	1960.83	981.42	43.1089	114.47	35258.7	33443.3	31303.4	39711.9	9090.05	60444.2	32277.5	20419.6	15692	87875.7	64975.4	54728	61043.4	52457.2	70160.5	45129.9	49202.7	106659	65888.9	76743.3	37609	48822.6	62928.3	56327.3	41885.9	99387.2	68016.4	73992.5	34308.8	85969.6	69154.2	54111.1	49832.6	73163.6	22754.8	65032.9	70786.9	47012.4	74348.4	64567.8	49557.5	75285.7	98209.6	75077.1	73783.8	78617.6	35078.1	45924.8	32300.8	76472.3
7146	SLEANQVQQQQGAAASVSC	[18] Phospho (S)|	AT1G15340.1	| Symbols: MBD10 | methyl-CPG-binding domain 10 | chr1:5275895-5277474 REVERSE LENGTH=384	24	12	0.0073763	0.0398857	26	0.0923964	0.216943	5044.3	5875.39	25472.6	43947.2	42207.1	20349.1	4685.42	3486.74	10749.7	8087.36	15343.9	9715.51	24	32	1	1	24.1818	0.613334	1	12	0.188188	0.414234	46909.5	61348.1	37352	71216.1	57400.4	34446.6	3435.2	14779.3	14211.4	15621	16547.2	19899.7	2	-0.53779	-0.00110509	2054.87	1028.44	39.9494	107.21	464.628	19097.4	534.758	80.4468	1053.7	6880.08	15345.2	222.61	29.6588	36820.7	6181.01	59565.6	24765.9	63868.8	42290.7	21488.5	48140.7	76077.4	19096	60130.1	13524.8	26574.6	33177	1295.64	48812.8	53495.6	54566.2	38983.6	38689.5	60311.3	38232.1	52818.9	37524.6	117853	9946.27	37915.4	76385	25161.4	102301	93458.6	49306.3	39797.9	25453.5	46641.9	53878.3	103628	32676.7	13108.2	1131.33	90870.3
2928, 5444	TLEAPLPGSLSAVNNATTR	[9] Phospho (S)|	AT3G05420.2	| Symbols: ACBP4 | acyl-CoA binding protein 4 | chr3:1561880-1567047 FORWARD LENGTH=669	24	12	0.0294923	0.0836928	26	0.079525	0.208666	14708.3	30614.2	93700.1	173068	146306	95886	8416.95	22407	34064.4	43320.6	58330.1	70467.8	24	32	0.721929	1	22	0.0265764	0.423896	16	0.00949268	0.22065	217290	156352	100433	268670	255884	72355.1	38375.4	42330.1	59575.7	22066.1	32336.7	46571.1	2, 3	-1.82173268690122, -0.0998041191861003	-0.00362701968197143, -1.98707256686248E-4	1990.97	996.492	61.6451	100.83, 59.03	3917.13	39422.5	11350.3	4143.06	2230.27	14261	97429.9	8535.73	1338.69	170850	28549	158893	108870	195913	244090	94635.3	157634	218958	71865.4	269690	24711.2	45933.1	234993	6732.48	155013	327129	215126	273569	115612	174256	86565.2	104078	102389	314470	13022.6	107298	266522	14888.8	227802	237475	287335	322067	329920	224682	183596	285337	57625.3	14569.6	9010.89	208215
3076, 4436	AQEVAADSLSNLDVDGQSR	[10] Phospho (S)|	AT1G67230.1	| Symbols: LINC1 | little nuclei1 | chr1:25151561-25156032 REVERSE LENGTH=1132	28	12	0.00382062	0.0302195	26	0.0764157	0.207392	49168.8	51802.5	75974.3	103039	115441	86220.5	6991.21	13598.1	15462.7	16288.1	12810.8	23583.7	28	20	1	1	24.1818	0.19715	0.624935	12	0.179623	0.405452	144843	147129	105677	167236	173926	105773	17694.3	23096	18989.2	14945.9	18267.6	25740.7	2, 3	-0.356553708942585, 0.131023634269324	-7.32323986994743E-4, 2.69108826614683E-4	2053.89	1027.95	56.4082	96.97, 47.81	46997.5	67104.9	49528	33045	20023.6	63876.3	82500.9	40809.4	19426.1	106571	68905.8	87341	97627.4	122392	125944	69679.5	94140.2	141086	105596	130885	84195.7	79724.7	129927	49009.6	122693	185342	146643	179066	90469.5	159301	136049	167161	66661.9	206470	55970.4	119712	146130	100896	199586	181273	130604	157483	202352	150673	134991	207687	132488	94971.6	38680.9	156952
3476	AQEVAADSLSNLDVDGQSR	[8] Phospho (S)|	AT1G67230.1	| Symbols: LINC1 | little nuclei1 | chr1:25151561-25156032 REVERSE LENGTH=1132	28	16	0.000694014	0.0158769	26	0.0956278	0.220046	30959.9	29729.1	42596.9	50780.8	70678.1	46378.2	1275.6	6231.27	9005.37	8029.92	9877.98	7089.54	28	20	1	1	24.1818	0.22579	0.660988	16	0.119786	0.351155	78970.8	79448.4	53040.2	73765.8	94264	55859.3	6084.78	12616.9	9238.68	3588.79	14893	11847.4	2	0.311877	0.000640562	2053.9	1027.96	54.2682	95.93	32764.5	33440.3	28133.3	29501.3	14493.2	33223.9	44336.7	26862.5	9280.61	59445.9	39539.9	48609	56109.1	56511.7	64367.7	37472.7	44771	93066.8	71390.2	73310.5	44944.8	37146.2	60314.2	41674.1	80412.5	92780.5	91076	68965.2	61619.8	97696.7	61515.3	90968.9	39425.2	107636	27137.5	59476.1	70596.4	54950.9	83696.1	69327.7	67766.7	74272.8	127283	70251.8	67917.9	111603	48114.1	60840.9	28994.8	85487.6
7649	FDSFNTSEAGAGFSSQPER	[3] Phospho (S)|	AT1G20760.1	| Symbols: | Calcium-binding EF hand family protein | chr1:7209515-7214773 FORWARD LENGTH=1019	28	16	0.0423042	0.103806	26	0.245134	0.350906	8568.63	8065.09	32488.8	34500.3	49297.9	26353.6	6028.25	3843.37	12710.8	8913.9	16175.7	16951	28	32	0.525212	1	22	0.257956	0.705362	20	0.0554886	0.256292	40874.4	41571.5	32205.8	59375.3	61764.6	22621.9	6413.94	8067.89	12633.5	2075.07	5679.43	12981.2	2	0.542129	0.00114543	2112.84	1057.43	56.7153	88.62	1189.52	26189.9	6502.35	392.694	1049.07	15486.9	13898.2	1826.13	133.87	76352.1	19134.9	27070.6	39752.4	32206.7	50197.8	19364.6	36231.8	72823.5	31359.8	80037.8	12970.4	18725.8	58774.7	1560.24	33433.2	50235.4	47903.3	53580.4	19219.7	46345.5	40955.8	26825.8	24446.9	69283.6	6736.44	56170.2	51548.1	14368.5	65305.6	57043.6	59091	56061	77916.9	51461.3	57633.9	60046.4	16376.3	12670.6	1115.27	60325.5
3029	SDFSPESGIADYSASPDAK	[15] Phospho (S)|	AT3G16310.1	| Symbols: | mitotic phosphoprotein N' end (MPPN) family protein | chr3:5526593-5528106 REVERSE LENGTH=329	28	12	0.180501	0.289854	26	0.0587651	0.190955	45782.3	81332.9	121359	115258	135778	121102	7751.15	24387.1	19586	20009	15754.6	19950.8	20	12	0.137983	1	24	0.22579	0.660988	24	0.194899	0.421907	85347.7	118350	140053	133123	139822	120142	6226.07	15108.8	27566	13423.8	13113	18827.9	2	-0.112493	-0.000227552	2022.81	1012.41	55.2613	80.97	24946.2	59586.5	55279.1	43317.6	12561.3	104568	124480	83722.5	45671.8	137381	136489	128353	158897	136113	102544	76892.5	145483	172787	116456	150161	103707	98315.9	160863	104129	61338.1	96340.1	91334.6	85910.8	91815.2	129774	171837	97023.1	87353.7	105760	64995.6	189398	171876	133941	134146	155185	148114	95045.7	115881	118383	161841	163184	151272	124720	66050.3	138524
30914	DNLTLWTSDMTDEAGDEIK	[11] Phospho (T)|	AT5G38480.1	| Symbols: GRF3, RCI1 | general regulatory factor 3 | chr5:15410277-15411285 FORWARD LENGTH=255	28	12	1	1	24.1818	0.214671	0.327138	48.1115	109.38	70.5199	506.533	1839.1	299.595	21.2333	63.8267	45.0483	638.682	709.254	285.968	28	20	1	1	24.1818	0.0607067	0.431596	14	0.0627596	0.267179	2892.99	888.627	167.983	1765.6	2935.18	227.586	2073.04	577.534	67.2979	560.016	2089.65	132.699	2	2.01178	0.00449212	2232.92	1117.47	72.0515	80.92	90.5255	28.735	25.0741	0	45.553	0	173.206	0	49.2864	156.965	5.30858	0	0	195.783	1300.59	0	23.2257	2548.36	0	1129.85	0	0	585.563	13.6268	310.431	2008.14	886.543	11083.8	176.016	737.837	184.688	225.98	136.963	3157.67	106.219	197.707	340.746	27.2603	766.043	1028.71	2036.47	3231.18	9146.04	1179.45	68.0027	1347.24	104.152	124.699	58.0121	623.481
1813, 7908, 3875	ALLEGGSDDEGASTEAQGR	[7] Phospho (S)|	AT1G64790.2	| Symbols: ILA | ILITYHIA | chr1:24065232-24083403 REVERSE LENGTH=2696	24	16	0.0979379	0.183649	22	0.175087	0.292052	181193	147211	168736	253540	214911	221041	14106.6	18248.9	25982.4	61683.9	21815.3	26804.2	16	20	1	1	24.1818	1	1	19.1111	0.676772	0.79953	213125	259441	173771	194716	228190	216802	29734.4	49982.1	27483.8	29139.7	19736.9	35048.7	2, 2, 3	-0.433326106460696, -0.689136596825918, 0.0799618752327246	-8.41430596892678E-4, -0.00133816220477456, 1.55269593506091E-4	1941.79	971.905	45.5159	72.74, 40.8, 21.26	168818	147555	199478	208923	122467	158388	193788	114202	81075.8	234471	146968	196409	184757	316303	354279	154073	189505	273029	200142	217481	168993	218105	176153	268866	225462	290914	219104	223494	106654	312106	217368	425128	136439	206162	98343.2	229308	190528	176906	160837	206494	139970	271565	223500	221031	186516	281712	169237	241515	152048	304407
4528	LEQLSEGEDDVEVNPGLTR	[5] Phospho (S)|	AT1G03910.2	| Symbols: | EXPRESSED IN: 24 plant structures; EXPRESSED DURING: 13 growth stages; CONTAINS InterPro DOMAIN/s: Cactin protein, cactus-binding domain, C-terminal (InterPro:IPR019134), Cactin, central region (InterPro:IPR018816); BEST Arabidopsis th	24	12	0.0560133	0.126391	26	0.0880449	0.215634	2417.71	12609.2	40869.1	82493.1	64026	59546.5	1961.04	10624.6	19014	21543.3	28847.3	53174.9	28	32	1	1	24.1818	0.171714	0.598993	16	0.0323314	0.228455	97753.8	75938.7	45982.1	101509	116419	33606.4	25530.1	21558.4	28782.9	8517.29	11738.7	25122.1	2	-0.0690809	-0.000150525	2178.97	1090.49	57.2186	70.3	199.528	8284.34	871.768	315.209	0	3727.72	33767.8	331.99	153.737	100948	5877.43	66245.8	31120.6	99779.4	115089	40557.3	74546.2	104153	23024.9	122318	6608.23	12800.8	165647	191.899	36547.8	166575	111798	132319	41529.6	92586.4	32108	57909.7	44925.9	152163	3918.88	48423.6	126544	5042.26	83587.7	114078	90455	117916	132392	111380	85327.3	136577	19231.2	6801	343.506	108050
2420, 10683, 7654, 10036	GRSPAFNALAATFESQNAR	[3] Phospho (S)|	AT4G30160.2	| Symbols: VLN4 | villin 4 | chr4:14754528-14759511 FORWARD LENGTH=983	24	12	0.011187	0.0487832	26	0.076486	0.207392	16675.3	19519.5	98583.2	202240	141004	95892.1	13270.6	12604.2	39152.9	40444	55024.4	71105.6	28	32	0.650656	1	22	0.111734	0.50705	16	0.0105638	0.22065	282938	207369	139458	364717	373279	84431.7	53843.8	75566.3	76247.2	34430	52934.5	62327.8	3, 3, 2, 2	0.124722638397229, -0.0123908337893591, 0.578596281099201, -0.0648679058899627	2.60290970345523E-4, -2.32183904245176E-5, 0.00120750642690837, -1.21551817301224E-4	2086.96	696.66	69.9259	69.11, 36.19, 46.54, 69.87	1120.53	56001.1	9389.01	190.763	912.528	20199.1	54931.4	2034.92	679.747	219408	29079.2	138599	105149	261343	258543	120564	168509	208098	64373.1	259598	31945.1	51949.6	234995	731.663	165063	402567	325518	376921	144621	243115	114708	95893.5	94414.4	488716	25966.6	136765	355865	39237.1	304705	318103	455220	380839	468848	412408	222598	389261	51014.6	16512.7	1397.15	268803
1348, 43281	TVAAVAGSPGTPTTPGSAR	[11] Phospho (T)|	AT2G33830.2	| Symbols: | Dormancy/auxin associated family protein | chr2:14309768-14310286 REVERSE LENGTH=108	12	32	excl. 0.0024072751371	excl. 0.02503229460749	26	5.74795e-09	1.72209e-06	533426	270492	261498	149344	128413	111513	16858.1	19350.2	23430.5	5886.78	16589.6	16938.6	12	32	0.0227995	1	26	0.0373082	0.423896	24	3.44129e-06	0.00515505	314833	291148	165306	206476	128424	88544.3	23155.2	46167	32830.9	24631.8	17900.3	4389.84	2, 2	-1.16466777478469, -1.1194520361416	-0.00206942922068265, -0.00198908805145948	1776.84	889.427	40.2839	67.87, 36.92	582079	506559	516049	529015	233401	253347	323617	271602	185238	300833	260324	242534	318558	170799	137534	153885	135156	173033	102357	103959	134305	122634	78239.2	133664	387829	314584	335381	285796	250572	274216	259573	198121	255442	468391	115756	167978	257204	120285	261200	150680	182802	231223	162339	98128.6	96861.8	156368	89056.1	86383.2	78763.4	99974.6
6927	GSESPGTEANGNAYDFTTK	[4] Phospho (S)|	AT1G17720.1	| Symbols: ATB BETA | Protein phosphatase 2A, regulatory subunit PR55 | chr1:6093949-6098065 REVERSE LENGTH=501	28	16	0.114666	0.204938	26	0.360052	0.449465	35454.3	27910.9	34036.3	37473.5	42778.1	41537.9	2060.12	3291.08	5830.01	8758.61	4236.9	2650	24	20	1	1	24.1818	0.334257	0.780686	12	0.27837	0.499067	39184.4	45758.6	34173.3	47614.1	47160.2	37858.2	4801.47	5782.58	3420.65	2988.21	3180.82	4600.93	2	0.223107	0.000451747	2024.8	1013.41	48.437	64.89	38028.9	39294.2	34366.2	30127.8	19026.6	27299.4	34329.9	30987.7	14184.8	50428.2	37001	36294.8	32272.5	35322.4	54267.5	24128	36176.2	50066.2	33704.1	49930.8	37411.5	36979.8	41474.8	46159	42540.3	51748.5	37895.1	41441.8	22296.4	38791.2	52152.8	47892.2	28043.9	61913.1	26934.9	40498.6	39507.9	29752	48301.4	42041.8	44413.1	55700.1	56223.2	46941.3	42978.6	42497.5	37780.6	43492	24910.4	45249.6
16727, 30963	NADDIYSEFFGVSSPSGPR	[14] Phospho (S)|	AT2G20550.1	| Symbols: | HSP40/DnaJ peptide-binding protein | chr2:8846051-8847113 REVERSE LENGTH=284	24	16	0.183158	0.293803	26	0.184281	0.302358	118.42	104.265	7765.38	15517.8	10542.4	8270.23	38.2152	15.8889	6088.61	14033.3	5475.45	8142.48	24	32	1	1	24.1818	0.0828081	0.454531	14.6667	0.0418365	0.239153	27477.9	11109.4	4227.55	36275.5	23991.2	2226.2	12948.5	9669.32	3958.7	14921.8	10301.1	2081.18	2, 3	0.0836496306393636, -0.360201987733869	1.77662087025965E-4, -7.65027130455564E-4	2123.88	1062.95	79.6198	64.63, 28.27	117.899	223.803	87.4497	44.5292	134.109	122.291	98.6085	62.0526	115.825	31575.3	341.833	6767.29	26.6461	16923.6	43097.7	152.853	1896.89	18609.8	95.4648	12922	0	197.134	24555	58.5535	862.201	52618.8	21098	62560.2	250.418	3861.03	988.82	657.418	334.638	49704.9	41.5467	634.112	16097.2	137.302	3519.11	27094.3	39422.3	75066.3	45977.5	36564.8	2548.83	10873.6	90.0605	175.51	169.767	8469.47
4000	TVAAVAGSPGTPTTPGSAR	[8] Phospho (S),[14] Phospho (T)|	AT2G33830.2	| Symbols: | Dormancy/auxin associated family protein | chr2:14309768-14310286 REVERSE LENGTH=108	12	32	0.0707346	0.14548	26	0.00180325	0.0482369	249022	107079	123784	65282.2	77506.2	53526.1	41832.4	12705.6	35259.3	14151.6	14100.9	11311.8	12	32	0.104936	1	26	0.149182	0.547246	12	0.000439693	0.109777	103055	95478.7	61988.6	69731.2	52036.6	31720.8	8050.05	17193.6	11467.8	6945.35	6183.85	6407.9	2	-0.767515	-0.00142513	1856.81	929.41	38.3092	63.78	200442	354899	274170	166578	104104	142244	100301	81665.5	48506.7	228682	184990	65657	91086.3	79545.1	87482	54528.3	39573.5	114055	84798.1	51342.9	59828.6	74794.5	36212.8	49571	108613	107829	123449	101005	74380.1	71963	105999	101534	48017.1	149879	40595.1	88152.6	74172.2	45034.6	62685.6	53944.7	78036.7	84257.7	62304.3	35516.3	49640.9	60685	32036.4	46492.9	15215.9	33137.8
5141, 11446	FYDFQDDPPSPTSEYGSAR	[10] Phospho (S)|	AT3G09560.2	| Symbols: | Lipin family protein | chr3:2934953-2938673 REVERSE LENGTH=904	24	12	0.0353875	0.0929704	26	0.0884702	0.215634	5146.59	16700.1	60214.7	124806	92227.2	69161	4782.23	13284.6	24164.5	35253.2	36473.1	52181.5	28	32	1	1	24.1818	0.545693	1	16	0.0424285	0.239153	117361	113284	73789.3	150258	168953	53562.1	31153.7	20183.1	36496.5	10549.5	20496	43340.3	2, 3	0.869282521994344, 1.08006850848999	0.00196273918481893, 0.00243866951223026	2257.89	1129.95	59.2694	63.02, 26.09	89.3577	19485	821.748	190.224	78.7901	10457.1	55891.3	373.188	111.277	124332	16525.6	105144	54960.2	168433	121818	44251.3	164721	131751	53113.1	172245	11799.8	35974	171444	65.0197	18909.1	190778	136234	164900	75982.8	128281	82953.9	108998	64820.6	181367	7877.85	119338	152373	15568.9	172399	121587	152540	154507	196944	146451	122988	209431	22137.6	8835.7	387.41	182888
4590	VPLPSSAPASELSPEAYSR	[10] Phospho (S)|	AT3G01540.2	| Symbols: DRH1, ATDRH1 | DEAD box RNA helicase 1 | chr3:213077-216142 REVERSE LENGTH=619	28	16	0.598342	0.781154	22	0.356826	0.446927	28948.2	23964.5	65049.9	61216.3	71383.1	59214.9	17644.4	11649.4	19905.9	13062.2	14154.1	25654.2	28	32	0.179661	1	24	0.22579	0.660988	20	0.233284	0.460876	42910.6	48783.3	49220.2	64318.8	74095	34020.8	6983.66	7028.6	18090.2	10274.5	1042.4	11629	2	-0.75389	-0.00153563	2036.94	1019.48	57.4272	60.33	1347.99	74993.1	38217.5	1234.26	704.31	31453.5	53146	10554.4	673.796	113032	81499.2	40447.9	89596.6	79187.4	74051.7	30126.7	61499.3	73980.6	55181	110141	46230.1	63405.2	101406	12833.7	31500.4	63596.6	46133.6	49483.7	23838.8	38596.7	57523.4	38360.7	36986.6	72449.2	7316.19	85862.3	72033.3	31669.1	83749.2	54200.8	78943.3	40381.8	73664.9	71856.1	73966.5	76892.4	32063.9	32176.5	7563.3	64279.4
4256	ATEGKNPINMNSMSSSLAR	[N-term] Acetylation (N Terminal),[0] Acetylation (N Terminal),[10] Oxidation (M),[13] Oxidation (M),[15] Phospho (S)|	AT2G30520.1	| Symbols: RPT2 | Phototropic-responsive NPH3 family protein | chr2:13002920-13005573 REVERSE LENGTH=593	24	16	0.467725	0.635747	24	0.105858	0.229192	68332.3	40383	44816.7	77147.3	60642.6	57490.5	4752.89	5060.69	5851.15	32489.9	8766	7690.67	24	32	1	1	24.1818	1	1	19.1111	0.592255	0.746172	103200	100886	87068.1	111066	101771	80652.2	14631	7070.92	15412.8	17965.6	8147.22	6526.09	3	0.86357	0.0018661	2160.92	721.314	43.7599	60.1	77405	55078.1	71897.7	68948.7	41938.9	42958.4	50353.5	26281.1	25976.4	54964.2	52678.8	54304.8	36159.1	69347.3	144648	50073.7	44520.1	47459.4	61665.5	85071.2	48374.2	53958.7	46291.7	72221.1	87851.4	125466	134622	114262	53801.1	90156.5	121637	110120	81677.2	100838	49395.6	112769	111752	74355.6	84519.3	87451.5	110139	162153	125271	100273	90834.2	90706.1	67895.8	90264.9	71021.1	93426.8
8704, 2826	DGRRSPDYQDYQDVITGSR	[5] Phospho (S)|	AT5G53440.1	| Symbols: | unknown protein; FUNCTIONS IN: molecular_function unknown; INVOLVED IN: biological_process unknown; LOCATED IN: cytosol; EXPRESSED IN: 25 plant structures; EXPRESSED DURING: 15 growth stages; Has 1807 Blast hits to 1807 proteins in 277	24	12	0.0136899	0.0534303	26	0.138953	0.261497	46497.7	60409.6	124534	201259	172702	132340	23050.6	27553.5	35335.6	47017.7	28558	63172.1	28	32	0.470369	1	22	0.29399	0.751587	20	0.150728	0.382539	183938	177613	145289	229396	256655	131363	25535.2	32339.5	48087.6	7731.81	18113.6	52754.6	3, 2	0.383104885244236, 0.214924062855062	8.83819790487905E-4, 3.91750922744905E-4	2306.99	770.005	54.9031	59.7, 81.81	12747.5	107134	57536.3	8572.9	8637.53	72135.4	132829	28036.7	5067.87	210931	94604.4	142709	169360	230111	273190	110317	191417	209343	145858	229753	105853	124014	245682	27323.4	145188	249599	216319	201313	107273	200043	177045	129625	96416.9	284934	38636.1	199348	249267	93905.5	206492	233613	238297	239181	285343	244520	210762	285996	130765	89906.6	28307.8	276474
1260, 10559	MESPKSNVDDGYQNIFVMR	[N-term] Acetylation (N Terminal),[0] Acetylation (N Terminal),[1] Oxidation (M),[6] Phospho (S),[18] Oxidation (M)|	AT3G60450.1	| Symbols: | Phosphoglycerate mutase family protein | chr3:22340982-22342187 FORWARD LENGTH=274	24	12	0.0166843	0.0594953	26	0.100705	0.225159	48453.9	69491.3	191039	460427	294759	177162	29101.5	37097.3	67135.3	117475	91734.8	115889	28	32	1	1	24.1818	1	1	19.1111	0.0831679	0.303867	427195	387590	300918	461224	480253	215903	73845.1	48978.8	130812	29557.3	36349.5	122273	3, 3	0.285652797218737, 0.264846597790365	6.8070664519837E-4, 6.26889566319733E-4	2382.99	795.336	64.0158	58.66, 45.32	11826.7	131249	46586.9	4152.48	9090.29	95070.1	163079	10726.4	3764.11	394873	106008	269706	180844	678449	597344	191006	374909	382568	214807	499217	82444.9	127576	398033	5875.06	316879	615778	548438	443038	211840	359798	386321	451418	224389	516025	59106.1	436209	602059	106297	437001	396739	535611	475546	567373	435098	407569	510971	194559	87179.5	16053.9	565821
12761	SSSMAGGGSGSGDYGGPIK	[2] Phospho (S),[4] Oxidation (M)|	AT5G19050.1	| Symbols: | alpha/beta-Hydrolases superfamily protein | chr5:6369307-6371726 FORWARD LENGTH=361	12	16	1	1	24.1818	0.791321	0.815829	17472.3	8050.78	11428.4	10176.7	10183.5	15708.4	6353.59	2902.66	3096.04	4544.26	759.431	7578.9	28	12	0.974062	1	24	1	1	19.1111	0.589567	0.745292	11702	17288.7	16742.1	17066.9	18849.7	12633.9	1910.15	3155.4	4077.78	1355.47	6297.7	3601.61	2	-1.02828	-0.00181665	1766.68	884.347	39.6053	57.83	17655.4	34377.3	14057	3799.63	11804.6	14172.7	3734.55	2491.34	3446.68	17252.1	20001.5	8297	8144.8	10792.8	17010.1	11431	1472.73	11377.4	7970.43	10495.2	10891.1	30337.9	4957.98	11829.5	13143.1	8645.41	18494.2	10119	8108.35	13506.8	28378.5	11033.1	20091.2	13434.1	10288.7	28031.8	17385.1	11262.9	16207.3	15561.5	21099.5	15399.3	36387.4	17829.1	6659.51	14523	17205.1	19860.9	9278.11	4191.63
11079	FDGLLSSSPPNSSVVSSLR	[8] Phospho (S)|	AT5G40870.1	| Symbols: ATUK/UPRT1, UKL1, UK/UPRT1 | uridine kinase/uracil phosphoribosyltransferase 1 | chr5:16375021-16378384 FORWARD LENGTH=486	24	16	0.0427105	0.104458	22	0.0487279	0.182828	136.32	23.9023	11805.4	31475.8	12087.5	29955.6	104.956	13.2558	8282.69	24033.4	6952.54	29878.9	24	32	1	1	24.1818	0.171714	0.598993	16	0.0414912	0.239153	51515.3	23946.8	17187.6	81503	65259.8	8309.76	26253.5	17247.9	16913.5	28007.6	21813	8026.46	2	0.379783	0.000770184	2027.96	1014.99	70.2864	52.5	9.90401	78.4558	447.411	9.50754	50.2349	8.07221	13.3999	0	1.16277	42532.4	307.453	16118.1	67.9991	24224.3	81959.5	9728	9991.36	22211.4	149.184	25905.8	83.6755	76.7375	59834.5	0	354.624	88565.8	33040.7	134601	1014.6	17371.1	616.39	905.77	9009.64	91831.1	130.709	674.253	67926.3	19.1568	9045.38	74751.3	143248	98967.6	110797	89020.4	12303.4	48918.1	65.8498	729.907	58.7635	32384.5
16213	NNTFSSSTSPINSLLAEGK	[9] Phospho (S)|	AT3G50370.1	| Symbols: | unknown protein; FUNCTIONS IN: molecular_function unknown; INVOLVED IN: biological_process unknown; LOCATED IN: cellular_component unknown; EXPRESSED IN: 26 plant structures; EXPRESSED DURING: 15 growth stages; Has 27734 Blast hits to	24	12	0.12392	0.220945	24	0.0217586	0.131626	29.4856	46.0489	3657.69	8748.49	6433.82	6741.1	13.5706	41.2359	1724.43	4727.52	3696.33	6458.83	24	32	1	1	24.1818	0.121593	0.523058	16	0.0255104	0.224111	11191.2	7522.58	4671.85	16200.1	15204.2	3264.21	4564.1	4667.68	3926.8	3814.36	3555.64	3133.86	2	0.439021	0.000898207	2045.93	1023.97	68.5816	52.21	0	15.915	43.0562	0	0	4.81303	87.2849	0	0	6270.04	0	4301.57	401.464	7861.92	18437.3	3413.34	5281.34	10815.6	268.492	14576.6	74.6625	282.267	13199.9	0	1690.18	16301.2	10611.8	25667.1	1685.87	8051.41	448.724	1459.53	2225.22	25428	86.1069	1443.18	12486.3	0	8728.4	11629.8	18659.1	25783	23255.9	16379.5	5957.6	15223.6	87.8228	252.468	51.6552	12664.9
8314	SNSDGIIDTTPFLPPTVTR	[3] Phospho (S)|	AT4G11680.1	| Symbols: | Zinc finger, C3HC4 type (RING finger) family protein | chr4:7053737-7055516 REVERSE LENGTH=390	24	12	0.0114972	0.0496987	24	0.0135408	0.115213	1571.36	3611.19	45932.8	122371	85833.8	83294.9	1360.57	3191.44	24720.4	38658.5	45414.6	73463.9	24	32	1	1	24.1818	0.149182	0.547246	16	0.0132293	0.22065	109984	73332.3	45506.7	170857	152961	36311	36027.3	30622.3	33867.3	38836.3	31206.7	34301.5	2	0.00351563	7.41797e-06	2110	1056.01	74.1373	50.71	102.17	4289.53	322.382	0	36.8001	1218.19	13149.1	40.6441	294.466	125735	3122.3	81083.8	19428.8	150334	183971	50923.5	104256	174043	13554.1	154085	1653.17	9831.04	156759	0	16907.3	163996	133171	200733	35113	82514.1	25374.1	33079.7	36600.1	189093	1416.61	33891.8	144540	2177.93	87025.2	129099	206810	260495	223862	174831	75933.5	137219	3877.95	2084.88	91.6971	139189
2722	VTLVPPSDSPELSPINTPK	[9] Phospho (S)|	AT1G08820.1	| Symbols: VAP27-2 | vamp/synaptobrevin-associated protein 27-2 | chr1:2821810-2824412 REVERSE LENGTH=386	24	12	0.00477912	0.0341661	26	0.0630644	0.193509	21082.2	43035	145409	338712	278048	167276	17025.9	32060.9	55927.7	80664.8	105870	117085	28	32	0.799358	1	22	0.19715	0.624935	16	0.0314174	0.224111	401761	332909	212263	503635	524183	175907	55024.8	114898	115348	35411.1	91917.9	122343	2	-0.603502	-0.00124927	2070.03	1036.02	62.0108	50.45	916.979	71534.7	11763	114.263	376.949	26264.5	137818	7680.09	398.297	297276	43449.8	235083	150839	406626	432797	161264	354161	452470	130285	467065	62371.6	102786	394476	4565.72	345607	575550	405926	440267	241453	348914	167514	212457	163278	772384	19893.1	277198	510842	41117.8	438910	450001	540708	584919	738707	498836	293893	565297	130953	31227.6	7398.14	534050
4643	GSESPGVDGNTNALDYTTK	[4] Phospho (S)|	AT1G51690.3	| Symbols: B ALPHA | protein phosphatase 2A 55 kDa regulatory subunit B alpha isoform | chr1:19164124-19169974 FORWARD LENGTH=603	32	16	0.0833729	0.164424	26	0.177426	0.294661	47187	35973	41094.5	48253.1	54895.4	56481.5	4244.62	4722.88	6230.24	8281.61	5356.83	5033.42	28	20	1	1	24.1818	1	1	19.1111	0.258612	0.481242	61069.4	60191.3	46480.8	63372.3	71792.1	56024.5	7289.67	6853.17	6541.13	1865.66	8975.14	6458.19	2	0.544139	0.00109091	2004.83	1003.42	48.3399	49.64	49793.7	57459.6	43983.3	37511.4	28506.5	32274.7	49799	33311.7	17740.4	51686.9	51700.4	43568.2	40776.6	48803.2	64630	39516.5	40062.9	56704.9	47794.1	69302.4	45780.3	52702.9	50290.2	66451.5	62302.4	83246.6	66340.3	54801.6	38655.8	51487.6	71652.2	56051.9	41986.2	79778.4	30973.1	51815.2	61384.4	41750.6	64473.6	60290.9	60548.1	68176.9	91515	82283.2	59045.6	54324.6	63367.7	58553.5	37098.3	65078.6
4231	RVEPRSPSPSGANTTPTPV	[6] Phospho (S),[10] Phospho (S)|	AT4G13510.1	| Symbols: AMT1;1, ATAMT1, ATAMT1;1 | ammonium transporter 1;1 | chr4:7858220-7859725 FORWARD LENGTH=501	24	20	1	1	24.1818	0.0693352	0.198746	85691.9	62854.4	57136.7	174512	68804.3	83936.2	14573.7	3436.29	4141.61	32239	6935.33	18477.9	24	20	1	1	24.1818	0.429056	0.888461	12	0.279512	0.499067	105548	90775.9	69259.2	109194	102246	72228.7	17634.3	18668.1	8785.51	11707	16133.1	14472.8	2	-0.574805	-0.00121222	2108.93	1055.47	40.6737	49.07	115302	106141	60035	61289.1	69314.1	55648.8	58340.1	68114.6	46950.8	69202	58103.1	62375.5	49052.2	371290	164244	52578.7	109936	76470.4	61934.8	83750.4	53061.3	50719	86517.7	114572	102914	167829	111804	80434.9	64759.1	92718.9	90181.5	46705.6	66798.6	157475	60679.2	54810.6	94533.7	67013.3	107952	76684.3	123181	128957	114973	141658	71233.1	81121.7	67160.4	68434.8	41772.9	111547
16947	IAVASLTPQSPEGIDVAYK	[10] Phospho (S)|	AT3G62800.1	| Symbols: DRB4 | double-stranded-RNA-binding protein 4 | chr3:23225749-23227163 REVERSE LENGTH=355	32	12	1	1	24.1818	0.128716	0.251718	171.506	455.119	6675.33	7876.68	6397.44	24476.2	134.201		4435.88	3263.97	3748.53		28	32	1	1	24.1818	0.121593	0.523058	16	0.113081	0.344718	17854.9	8015.88	6423.9	16136.8	20126	4930.33	6742.87	5598.57	5758.6	4829.56	4899.73	4688.12	2	-0.296893	-0.000605069	2038	1020.01	63.7464	46.7	439.77	44.8272	29.921	0	0	0	455.119	0	210.558	15169.5	0	4645.96	0	9683.08	13315.1	2110.87	6397.66	10405.1	131.573	14967.9	85.2579	0	24476.2	0	354.059	26761.8	28581.5	31043	2534.02	5401.71	349.784	949.129	3256.64	30122.2	3.43186	1957.78	23646.6	87.7475	3120.25	15612.6	25949.8	19864.5	31831.4	23928.7	9511.81	15232.2	382.53	0	103.29	14305.2
7777	VTLVPPSDSPELSPINTPK	[9] Phospho (S),[13] Phospho (S)|	AT1G08820.1	| Symbols: VAP27-2 | vamp/synaptobrevin-associated protein 27-2 | chr1:2821810-2824412 REVERSE LENGTH=386	24	12	0.00115972	0.0189505	26	0.0127187	0.111518	2201.2	7854.53	66010.3	171969	125487	78190.6	1767.09	6281.16	31482.8	49476.7	61238.6	64802.7	28	20	0.799358	1	22	0.429056	0.888461	20	0.0255815	0.224111	154066	136677	76617	219395	251076	81658.8	38469.6	53514.3	47011.6	27274.5	38333.3	73330.6	2	0.273094	0.000587151	2150	1076.01	59.0629	45.85	91.0171	7446.92	1174.28	92.5664	25.3955	4847.6	26394.8	150.288	738.875	164781	9866.22	111965	42700.8	241642	183607	51111.8	211515	233855	35190.8	228123	4777.45	27129.6	206885	557.298	54623.6	248989	177970	214870	73875.7	130185	59611.3	93266.7	56374.3	343948	2055.25	97830	200986	5596.62	160354	187830	251656	277737	303832	248391	143611	308470	15918.6	8082.25	1169.22	301465
8174	VDSSASPEVVSDLPPSSPK	[17] Phospho (S)|	AT1G02120.1	| Symbols: VAD1 | GRAM domain family protein | chr1:395761-399720 FORWARD LENGTH=598	32	24	0.948114	1	26	0.18941	0.30613	82253.8	72325.2	94455.8	71671.5	103998	129498	12317.6	11244.6	16299.7	8664.1	14187.4	12701.4	24	12	0.0114295	1	26	0.0187028	0.423896	24	0.131415	0.36254	38741.6	47264.8	56197.8	69345.9	68411	55321.3	4565.15	6121.04	12284.2	14468.5	5847.01	2268.71	2	-0.222289	-0.000439442	1976.9	989.456	49.5399	45.6	46267.1	93433.5	101475	87839.7	46654	63160.7	98895.1	80591.1	41495	122028	115845	71127	121784	85242.4	80616.2	50971.6	69855.7	131726	78190.4	125158	80916.5	154635	113754	120107	40236.4	29741.5	35915.3	55573.9	32240.9	33892.6	57675.1	38807.9	40218	65730.3	21280.8	78728.4	64300.4	60481.5	105549	49479.7	79524.6	42829.9	80775.5	60560.8	75786.1	56521.8	55955.6	58706.1	48738.5	57885
8010	TLEAPLPGSLSAVNNATTR	[11] Phospho (S),[18] Phospho (T)|	AT3G05420.2	| Symbols: ACBP4 | acyl-CoA binding protein 4 | chr3:1561880-1567047 FORWARD LENGTH=669	24	16	0.011187	0.0487832	22	0.0267573	0.144702	4496.08	4472.64	13638.8	31342.5	26683	21387.5	1801.55	2000.25	5027.34	5125.24	7725.03	12283.6	28	32	0.650656	1	22	0.334257	0.780686	20	0.0461452	0.24426	30448.3	25780.4	21790.8	41194.5	43337.7	16018	4696.22	7790.13	10151.6	2315.15	3067.76	9521.38	3	0.481309	0.000996762	2070.94	691.321	60.3033	44.97	2910.15	9710.7	3834.07	1529.38	1312.57	3591.37	10306.7	2679.95	1037.43	22932.4	3722.8	26356.3	14145.3	39360.1	38917.5	23333.9	23758.4	36756	14389.9	42976.3	12609.8	18199.2	44077.5	1885.6	18048.5	37439.3	34481.2	41654	20618.4	20058.4	17812.1	24530.3	10841.7	55659.5	3647.44	18792.5	50732.8	13990.4	40073.6	40218.5	47716.1	36769.7	51548.6	40201.5	37423.8	44176.9	20528.7	1626.93	813.343	41102.8
2706, 6097	TLEAPLPGSLSAVNNATTR	[9] Phospho (S),[11] Phospho (S)|	AT3G05420.2	| Symbols: ACBP4 | acyl-CoA binding protein 4 | chr3:1561880-1567047 FORWARD LENGTH=669	24	12	0.00595069	0.0362651	26	0.0259281	0.141731	3521.28	4552.7	64773.5	159209	103103	69851.4	2145.11	2893.19	34268.9	55563.4	53315.6	64250.2	24	32	1	1	24.1818	0.334257	0.780686	16	0.0278273	0.224111	126302	94226.8	63240.1	192000	180428	55284	41788.9	46721.8	49517.4	36955.3	36358.7	49727.3	2, 3	1.52245184978422, 1.22923153224247	0.00315290460684992, 0.00254566327430439	2070.94	1036.48	61.8837	44.88, 35.01	977.507	9866.63	2413.58	827.414	358.925	3177.45	13058.2	1616.17	608.22	165553	4256.35	128035	25414.6	191063	234909	44820	166044	183710	15344.1	206393	6963.75	10439.1	198233	881.773	36655.5	255278	134989	169474	35112.2	93617.7	23626.5	28892.2	50509.8	274488	2180.36	35467.5	210073	5239.38	112115	148400	269262	238221	247878	196853	77144.3	199836	12363.6	3807.95	682.724	204282
4954, 13974, 17527	MESPKSNVDDGYQNIFVMR	[N-term] Acetylation (N Terminal),[0] Acetylation (N Terminal),[1] Oxidation (M),[3] Phospho (S),[18] Oxidation (M)|	AT3G60450.1	| Symbols: | Phosphoglycerate mutase family protein | chr3:22340982-22342187 FORWARD LENGTH=274	24	12	0.0166843	0.0594953	26	0.14071	0.26381	15030.5	24643.2	91081.2	234431	145778	99169.9	11519.4	15069.9	32812.8	79700.7	54421	76047.4	24	32	1	1	24.1818	0.171714	0.598993	16	0.0521714	0.255432	210028	174146	135295	270856	237949	93908.2	33814	43916.6	64071	16583.2	35264.3	62037.5	2, 3, 2	0.979119303525151, 0.0604827425877098, 0.19734183010648	0.00233322769054212, 1.43162119456974E-4, 4.67106375253934E-4	2382.99	1192.5	63.9673	44.57, 37.39, 26.44	2738.65	49268	7817.21	298.088	708.291	30968	64731.4	2165.09	487.901	185025	35931.2	124661	109302	336121	337453	61389.1	202761	215383	78869.7	258916	29941.9	48669.7	248665	174.538	170303	298387	229475	249429	102548	163443	152767	125980	86869.7	341671	21370.1	195838	286869	37101	262193	245345	319488	256397	322478	229322	150892	249103	67161.4	30207.9	2529.46	275734
1155	EKPLVQVLSDDDSEVKEAK	[9] Phospho (S),[13] Phospho (S)|	AT3G17160.1	| Symbols: | unknown protein; FUNCTIONS IN: molecular_function unknown; INVOLVED IN: biological_process unknown; LOCATED IN: cellular_component unknown; EXPRESSED IN: 23 plant structures; EXPRESSED DURING: 13 growth stages; Has 54259 Blast hits to	24	12	0.000532376	0.0138885	24	0.0136141	0.115213	54340.6	55631.3	150149	342601	232356	150935	18312.6	17039.7	42317.4	80199.2	54944.7	78849.3	24	32	1	1	24.1818	0.129276	0.523058	16	0.00787238	0.22065	315758	262521	167147	386550	371332	151406	46632.6	48872	49446.4	35796.9	44521.4	85636.1	3	-0.128413	-0.000293811	2288.02	763.681	56.5141	40.91	29747.7	102620	62597.3	22397.5	15149.9	63259.4	97034.2	47081.7	19064	219580	93891.7	166123	252087	396546	429661	167120	377076	345573	142293	307467	134091	116470	301437	34897.9	219947	442816	295628	404277	216121	324763	186567	226729	153818	420727	74718.5	183202	299201	111468	303822	365090	402280	475009	465885	428330	288047	303065	96594.3	46737	56037.6	406254
3174	TLEAPLPGSLSAVNNATTR	[11] Phospho (S)|	AT3G05420.2	| Symbols: ACBP4 | acyl-CoA binding protein 4 | chr3:1561880-1567047 FORWARD LENGTH=669	24	12	0.00148703	0.0208606	26	0.00724866	0.0869411	3679.58	14291.5	72921.6	169476	120990	79792.7	3403.66	11958.9	32856.2	34670.3	58798.7	70932	24	32	1	1	24.1818	0.19715	0.624935	16	0.0173986	0.22065	172228	148376	78350	218652	213240	61049.2	31135.3	62524.3	55875.5	31029	47228.5	49712.3	2	-0.348801	-0.000694454	1990.97	996.493	64.0871	39.47	246.871	13889.2	159.076	423.147	1013.18	3487.1	50135.7	2529.88	662.095	167394	6042.86	126671	63838.9	219837	205751	87500.2	164815	234615	23523.9	210241	15579	15065.2	221481	2832.22	78400.8	250763	217190	188661	126127	169736	40752.9	65727.1	82747.3	382915	3228.04	65499.7	240206	4465.81	148531	189829	246784	289465	336874	175022	114085	226977	28245.4	4108.45	2697.55	209145
12747	DSEDFSDEMGESSGAYIVR	[6] Phospho (S),[9] Oxidation (M)|	AT5G20280.1	| Symbols: ATSPS1F, SPS1F | sucrose phosphate synthase 1F | chr5:6844994-6849997 REVERSE LENGTH=1043	24	12	0.0317585	0.0891545	24	0.0502734	0.182828	366.887	486.606	11724.7	18659.6	16954.8	9666.17	55.3265	225.301	6572.97	5902.34	9692.49	8801.46	28	32	1	1	24.1818	0.545693	1	16	0.050532	0.251777	28477.7	23737.1	12958.3	31312	34115.2	11091.9	10537.4	8543.75	7436.55	4215.94	7740.88	9434.41	2	0.841258	0.00184136	2188.82	1095.42	53.3972	39.07	261.969	388.898	449.795	0	11.0244	747.219	976.14	212.039	55.4316	32973.8	919.628	21250.2	3424.25	23956.7	28508.5	9259.18	12914.1	24971.5	1467.36	40631.3	749.046	1519.18	27253.2	226.087	9800.21	65106.6	33811.4	27574.3	6095.76	43953.1	17674.7	9308.12	3796.85	43952.5	1782.82	14385.5	33471.9	2193.01	38838.3	38280.3	22831.8	25297.5	41591.9	24999.4	17924.3	51945.2	2777.56	1869.95	364.46	39355.8
16805	KKFETLSYLPDLTDSELAK	[15] Phospho (S)|	AT1G67090.1	| Symbols: RBCS1A | ribulose bisphosphate carboxylase small chain 1A | chr1:25048465-25049249 REVERSE LENGTH=180	32	16	1	1	24.1818	0.560981	0.623628	219.202	50.4343	8210.34	8101.88	2588.29	11267.9	10.7697		6614.96	4941.02	1676.56	11155.5	24	32	1	1	24.1818	0.254421	0.705362	16	0.162759	0.391353	16048.9	7214.76	6878.29	18791	15877.1	2610.18	8301.12	6035.8	6734.4	7019.77	6411.34	2564.74	3	-0.136663	-0.000311198	2277.12	760.047	71.3312	38.36	0	229.972	208.432	0	0	0	50.4343	0	0	27734.5	11.5737	5052.16	43.0869	5712.64	18732	4826.59	3136.27	3079.06	121.289	7143.65	9.1547	112.429	22423.4	0	125.552	22074	12727	44906.4	411.643	2647.35	326.52	52.3273	1764.22	31283.4	0	265.522	20346.4	22.9972	600.275	14851	29766.6	29946.1	29113.7	23960.8	1650.86	8783.16	41.1511	43.34	51.8346	10304.4
6734, 3013, 3013	YSDVQRPVSGSGVASSYSK	[9] Phospho (S)|	AT3G13460.1	| Symbols: ECT2 | evolutionarily conserved C-terminal region 2 | chr3:4385274-4388220 REVERSE LENGTH=667	24	12	0.00240728	0.0250323	26	0.0079755	0.0910752	44346.7	56737.2	67642.2	98608	83772.7	85225.4	4370.54	9594.89	10145.7	13258.3	5501.76	6757.99	24	32	0.420343	1	24.6667	0.545693	1	20	0.107132	0.33786	94403.3	97342.2	86350.8	128423	115933	80720.5	11590.2	8868.02	13574.8	9272.29	17321	10017.4	2, 3, 3	-0.636603691863698, -0.37859297179321, -0.37859297179321	-0.00130689352272384, -7.77219342126045E-4, -7.77219342126045E-4	2052.91	1027.46	42.2589	36.58, 39.62, 42.05	34389.6	55628.7	44662.6	42706	31141.4	57110.6	77453.1	61243.9	30573.4	89804.4	68182.1	68118.4	81532.5	97562.8	124916	90660.8	81292.8	82074.6	77224.3	99801	75990.6	72095	94566.3	89015	77152.8	99638.8	80802.1	137613	76809.4	92938	91516.7	80883.5	89562.2	131811	54961.5	116788	99055.7	74597.6	141232	102631	142600	127228	162113	122995	89739	88884.9	86079.9	88658.9	51443.9	96699.3
12460, 20661	TSVADGSSPPHSHNIEMSK	[8] Phospho (S),[17] Oxidation (M)|	AT3G52400.1	| Symbols: SYP122, ATSYP122 | syntaxin of plants 122 | chr3:19425835-19427032 REVERSE LENGTH=341	32	16	0.0423042	0.103806	26	0.10408	0.227537	27274.1	19981.4	22191.2	30637	31211.5	37223.3	4782.02	3606.71	3242.17	6154.98	1832.45	4089.32	20	16	1	1	24.1818	1	1	19.1111	0.874403	0.931619	14307.6	13105.9	17339.9	16539.1	16340.5	17109.6	2792.37	1890.57	3726.78	3153.35	2459.85	3106.76	3, 3	-0.435167829993148, -0.27041240944636	-9.03348318388453E-4, -5.57013598609046E-4	2075.86	692.961	32.2051	35.75, 21.98	16412	33752.2	36706.7	22225.6	19453.3	30333.8	15510.8	14627.6	12413.2	24693.5	32361.1	20132.8	21355.7	39829.1	37740.9	28498.1	16479.8	32673.2	31249.6	34764.7	26158.6	42084.8	40488.3	29096.8	8953.95	8694.16	23151.4	18135.7	12602.8	9740.42	17719.5	10159.8	17746.5	10163.3	9013.97	26369.2	19778.5	14198.1	16546.7	8662.95	24101.9	16845	21190.7	16326	18246.6	9598.67	10150.8	25014.6	18130.2	15142.8
13453	NEAAPAIGDAAQFPSLGGK	[15] Phospho (S)|	AT4G16830.1	| Symbols: | Hyaluronan / mRNA binding family | chr4:9470621-9472308 FORWARD LENGTH=355	28	12	0.0136899	0.0534303	26	0.152633	0.27123	4742.46	5012.13	8387.85	12545.9	13833.4	8538.81	1779.52	2232.37	1766.48	3164.76	2772.22	3025.54	24	32	1	1	24.1818	1	1	19.1111	0.179736	0.405452	8547.78	8890.47	9128.63	10662.6	8728.83	4945.54	833.092	1109.46	3467.99	1833.75	326.548	1807.21	3	-1.90057	-0.00359753	1892.86	631.962	62.2662	35.51	2104.09	7829.98	7789.38	1246.37	878.413	4109.24	11352.4	3708.43	1575.85	10261.1	8900.13	11705	9497.16	18113.7	15614.9	4784.28	11670.8	20317.3	11606.3	15957.1	7452.86	10271.1	12693.8	2651.63	8412.82	9978.81	9008.65	9911.96	5426.66	6021.81	10930	9125.78	6738.15	11636.6	2276.06	11842.3	17579.2	4817.02	10953	7716.25	15736.2	8244.91	8688.16	7852.21	8976.76	9398.18	5172.37	3232.83	1499	9877.97
9207	VVASNGSVAPNVKPVKSPK	[17] Phospho (S)|	AT2G25480.1	| Symbols: | TPX2 (targeting protein for Xklp2) protein family | chr2:10843449-10845343 FORWARD LENGTH=403	24	12	0.361562	0.513999	26	0.29039	0.391521	8319.28	10649.4	9650.09	23479.8	15336.9	18643.4	2474.16	4084.81	2720.11	4657.22	5175.75	4690.47	24	32	1	1	24.1818	1	1	19.1111	0.855616	0.920545	24663.3	23299.1	21939.8	27709	25078.2	20317.2	3399.92	4298.29	4629.75	5337.63	3671.82	3392.93	3	-0.730828	-0.00143026	1957.04	653.353	38.2924	34.82	2930.36	9720.35	14466.7	6159.74	2340.85	6572.68	21194	12490	1183.79	7784.2	9107.98	17675.8	12498.7	20368.8	33657.2	21498.4	18394.7	2327.95	12739.1	26582.4	19698	9380.4	21990.6	24559.2	19935.1	27122.7	35359.5	25590.6	15308.3	17475.8	34739.4	30275.7	10807.8	23197	10744.4	31770.3	26764	18480.7	20825.8	21203.1	43418.7	25388.5	24923	34981.6	23047.7	17360.5	16844.8	30081.6	14831.4	19510.9
2326	MEVYNDDTEMRSPETQPIK	[N-term] Acetylation (N Terminal),[0] Acetylation (N Terminal),[1] Oxidation (M),[10] Oxidation (M),[12] Phospho (S)|	AT3G42170.1	| Symbols: | BED zinc finger ;hAT family dimerisation domain | chr3:14321838-14323928 FORWARD LENGTH=696	12	16	1	1	24.1818	0.49138	0.562735	86956.3	58641.3	82846.4	76062.6	82088.5	78728.2	10207.6	10594.2	11206.1	18146.2	13459.6	12867.4	28	20	1	1	24.1818	1	1	19.1111	0.825878	0.898349	120430	128066	107940	113790	129416	118511	15495.4	12396.6	21144.3	6002.35	11112.3	14247.9	3	-0.127294	-0.000310087	2435.99	813.003	46.1737	34.15	86120.9	64057.6	113717	83929.8	40025.7	85810.2	64984.6	43744.9	51140.7	92873.7	115248	65270.3	89699.9	66050.7	115661	62579.8	59959.2	81911.8	74242.9	118350	53849.4	79949.1	55855.8	100380	95302	167716	141603	115312	82217.1	153548	152502	98001	99086.6	137193	62996.1	153455	132887	82423.7	116594	105148	103812	129609	142941	102102	121182	151440	121718	90103.3	105604	156618
11119, 1281	RNQPGNPNPDAEVVALSPK	[17] Phospho (S)|	AT2G02080.1	| Symbols: AtIDD4, IDD4 | indeterminate(ID)-domain 4 | chr2:518328-521170 REVERSE LENGTH=516	12	20	0.0353875	0.0929704	24	0.0821116	0.211067	308631	211719	204996	227244	276631	284861	16290.2	26343.3	31182.1	24519.1	17398.1	39181.5	28	32	1	1	24.1818	0.379143	0.830001	16	0.294127	0.511369	355168	295545	260832	341203	372178	260554	29783.1	33113.1	49780.4	30631.6	69464.3	41203.2	3, 2	-0.915607728471234, -0.0808542881882388	-0.00190628567679596, -1.55716335711986E-4	2081.99	695.003	50.104	32.97, 64.62	346511	316285	267777	303951	178545	161022	277528	229780	102577	225928	276517	169029	250930	254394	265925	184589	204067	316130	239371	293969	257055	223530	273284	357770	342840	419384	361012	402995	249606	291143	299124	279918	200046	407496	133499	269236	376780	263814	369784	282834	298685	413508	573253	343057	255866	316537	246048	284550	156962	354655
9440	ATEGKNPINMNSMSSSLAR	[N-term] Acetylation (N Terminal),[0] Acetylation (N Terminal),[10] Oxidation (M),[13] Oxidation (M),[16] Phospho (S)|	AT2G30520.1	| Symbols: RPT2 | Phototropic-responsive NPH3 family protein | chr2:13002920-13005573 REVERSE LENGTH=593	24	16	0.361562	0.513999	22	0.0489474	0.182828	15274.5	8151	8780.98	18017.1	12798.7	11853.4	1087.05	1492.88	997.47	8011.72	2027.6	2236.02	24	32	1	1	24.1818	0.957595	1	12	0.542123	0.703117	21212	19392.9	17294.6	24368.9	19016.5	15441	3247.55	2281.68	3730.64	5039.09	798.112	2042.69	3	1.43497	0.00310086	2160.92	721.314	42.7198	32.3	17989.4	12669.2	15307.7	15131.5	7739.46	8937.78	11561	4365.78	6785.67	10837	9403.37	10792.1	6086.8	16217.7	34497.3	8826.45	12527	8765.36	12278	18424.2	11727	10011.4	9245.28	16303.5	19981	29210.4	23584.1	23643.8	9640.45	17158.3	26108.7	21133.3	12304.5	20259.6	10443.3	24665.1	22762.6	11307.3	20752.8	16825	20663	39234.6	19799.3	20501	18945.4	16820.5	11371	17797.5	12658.7	19936.8
6795	TVAAVAGSPGTPTTPGSAR	[14] Phospho (T),[17] Phospho (S)|	AT2G33830.2	| Symbols: | Dormancy/auxin associated family protein | chr2:14309768-14310286 REVERSE LENGTH=108	12	24	0.24047	0.366748	26	0.0196095	0.131626	134455	50757.8	73877.9	17124.8	43590	25697.6	34840.8	14219	28552.2	4473.63	10515.5	16909.9	16	32	0.721929	1	26	1	1	19.1111	0.170845	0.401138	17974	22064.5	21221.5	20602.6	14313.4	10970	3000.72	4921.96	5833.41	3120.86	3519.09	5654.9	2	-0.755422	-0.00140267	1856.81	929.41	39.4984	31.21	110094	207742	170842	49143.3	63028.5	85005.7	30714	24282.9	31556.6	152218	134263	19228.9	32123.4	36404	15847.5	14460.6	1787.01	74558.9	34105.1	27995.4	37700.6	59369.5	11598	6125.35	15402.3	21135.1	26545.9	18294.4	8492.43	6776.29	28571.5	20566	18447.5	35961.1	12434.2	37902.7	13980.1	20569.1	12043	20552.5	23098.7	26716.3	13758.6	7714.76	11598.3	24181.9	15450.4	24836.3	3038.63	554.623
8030, 6296	SYSMSALPPNTAPVTGPIK	[3] Phospho (S),[4] Oxidation (M)|	AT3G17900.1	| Symbols: | unknown protein; FUNCTIONS IN: molecular_function unknown; INVOLVED IN: biological_process unknown; LOCATED IN: cellular_component unknown; EXPRESSED IN: 23 plant structures; EXPRESSED DURING: 13 growth stages; Has 45 Blast hits to 44	28	12	0.316531	0.460099	26	0.423287	0.506457	32452.3	36937.2	55978.7	46750.6	65230.8	50044.2	2305.94	12475.7	15683.4	2692.66	7933.43	13478.3	28	32	1	1	24.1818	1	1	19.1111	0.416639	0.610691	84252.1	101214	81957.6	108080	126415	72881.4	8214.72	15969	22621.4	15406.4	25351.9	10506.9	2, 2	-0.514287660853033, -1.10248940631689	-0.00104192016078741, -0.00223358642824678	2025.95	1013.98	55.4244	29.9, 23.11	38944.6	28136.2	30788.8	31939.9	4840.5	40531.6	65652.4	36724.3	17364	28574.6	73092.6	56053	104809	47053.8	42108.4	46413.1	51427.1	81162	44571.4	73228.6	61961.1	29050.8	45896.6	75185.1	90748	64456.9	84787.8	70215.3	111053	122377	114779	69108.8	58464.1	141339	20227.2	127479	98016.3	82108.1	137779	75977.9	87685	130878	183755	77867.6	90164.8	153871	90065.9	58166.6	51523.7	91769.2
16985, 9353	VQPYVVSLAEEDAAVCPSS	[19] Phospho (S)|	AT3G54760.1	| Symbols: | dentin sialophosphoprotein-related | chr3:20269659-20272037 REVERSE LENGTH=792	24	16	0.0212909	0.0683791	22	0.0811972	0.210438	423.706	143.893	15833.6	41943.8	14078.2	31276.1	213.733	19.0811	12655.1	45814.1	8614.01	30985.7	24	32	1	1	24.1818	0.0709993	0.449161	16	0.0452278	0.240331	91753.1	32671.6	19161.3	146192	79552.9	8294.27	51266	27649	18509.1	52998.8	33579.1	7989.94	3, 2	0.370622544381618, 0.38978212525856	7.78274802542001E-4, 8.18508240172378E-4	2099.91	700.978	69.4683	28.66, 21.36	0	487.352	757.953	25.8124	124.403	182.448	168.425	100.295	249.989	65651.1	339.623	12064.3	863.089	18512.8	141380	3396.83	4485.48	36250.4	485.957	19202.2	374.021	473.374	93247.3	107.751	884.976	146273	42445.1	267312	1850.62	14922	1367.24	1347.55	2922.01	142799	139.181	1743.17	74676.5	86.2685	6050.74	124036	213096	241585	147888	124229	7568.46	38525.8	257.489	522.135	134.606	32262.9
6246	TVAAVAGSPGTPTTPGSAR	[13] Phospho (T)|	AT2G33830.2	| Symbols: | Dormancy/auxin associated family protein | chr2:14309768-14310286 REVERSE LENGTH=108	12	32	0.0202521	0.0654673	26	1.10856e-05	0.00110708	44553.1	19452.1	20519.3	12203.7	9547.62	6874.82	5563.63	3802.69	1967.38	2047.26	1667.72	2170.94	12	32	0.0268938	1	26	0.044008	0.423896	24	1.37937e-05	0.00688764	25604	23147.8	10192.1	15615.3	5830.7	4399.98	3724.96	3947.42	4440.31	2810.37	598.581	1004.76	3	-1.86998	-0.00332266	1776.84	593.286	40.313	28.54	44650.1	29453.8	55985.9	48122.8	12751	18685.6	30262.3	16109.6	24451.8	19799.7	13856.5	24598.5	19889.8	6735.03	10931.9	17895.8	13252.1	14548.6	7803.81	8019.21	7818.83	11065.5	3795.8	5763.17	39631	22637.1	21972.6	25837.2	17942.1	18694.9	12029.1	21444.7	28949.6	34620.7	6635.82	4562.93	23447.3	6122.48	16969.3	9153.59	13801.8	22536.5	5180.06	4786.42	5856.77	7499.55	2819.56	2554.08	5700.99	6525.28
4007	TVAAVAGSPGTPTTPGSAR	[13] Phospho (T),[14] Phospho (T),[17] Phospho (S)|	AT2G33830.2	| Symbols: | Dormancy/auxin associated family protein | chr2:14309768-14310286 REVERSE LENGTH=108	12	24	0.15566	0.258621	26	0.0108118	0.10449	282328	151067	194110	56498	176392	76309.8	37915.4	50018.7	58508.8	11846.6	54415.3	17016.6	24	32	0.799358	1	24	1	1	19.1111	0.623261	0.769022	42544.4	61467.3	55461.1	67100.3	51774.2	36898	6242.4	13969.1	10461.3	25001.5	13079.1	6231.87	2	1.06981	0.00207199	1936.78	969.395	37.2289	27.69	257775	343819	341913	185805	177529	280342	57655	88742.8	95290.9	351401	321197	84116.3	118544	72859.2	51919.9	71111.1	30101.5	292116	246371	83727.6	83351.6	61277.6	110269	57383.3	27839.4	34691.8	53823.4	60646.3	35721.2	28914.7	55788.2	58498.5	50816.8	113318	29784.9	71879.7	47021.4	73158.3	46815.3	40549.5	39099.8	141937	38717.7	23399.7	82951.3	62028.2	33649.9	54415.5	24925.2	34601.3
15787	NTEEGEMVNNNVSPMMHSR	[7] Oxidation (M),[13] Phospho (S),[15] Oxidation (M),[16] Oxidation (M)|	AT5G45190.2	| Symbols: | Cyclin family protein | chr5:18277808-18280733 REVERSE LENGTH=590	24	16	0.848386	1	22	0.342927	0.436976	10122.6	5630.81	8637.06	12653.8	8601.96	9320.24	852.8	1675.67	2083.77	4197.59	2796.38	871.619	32	24	1	1	24.1818	1	1	19.1111	0.907882	0.948761	14104.1	13920	11363.4	10371.9	10415.6	17899.6	4041.06	2236.15	2372.74	2478.05	1433.78	7718.38	3	-0.767998	-0.0017686	2302.86	768.628	30.8885	26.34	9497.82	10615.5	12199.2	8177.96	4637.79	10360.7	5057.52	2467.27	3189.68	10364.9	14830.1	9927.04	4873.54	12888	19661.6	12931.7	5133.78	3234.3	10390	15655.8	5127.67	8024.27	8958.52	10977.9	9597.03	11178.4	28303	16772.2	4670.04	9107.58	14981.9	20973.3	15471.4	9065.7	5669.91	15117.6	15428.9	9237.31	5720.07	7945.65	10661.7	17160	6825.81	11465	13616.4	9755.28	5080.85	14932.3	40234.8	11350.3
3557	TRSSPELTETHGEALLQSR	[3] Phospho (S)|	AT3G61690.1	| Symbols: | nucleotidyltransferases | chr3:22828349-22833477 FORWARD LENGTH=1303	28	12	0.0294923	0.0836928	26	0.234988	0.342805	34939.3	36050.6	37719.2	54363.2	58947	52773	5912.13	10192	7662	7696.25	4537.32	11783.7	28	16	0.883287	1	22	0.769695	1	20	0.443663	0.630697	51607.7	42713	46110.6	58065.5	58878.7	43986.1	4993.27	4759.91	10458.9	6418.24	5336.87	9879.59	3	0.361194	0.000791385	2191.03	731.35	51.7172	25	30476.8	46110.2	42815.3	20354.9	14017.4	31943.4	63307.8	34933.8	11068.9	32647.3	45404.1	43022	56453.8	63771.2	65304.9	38797.6	49579.3	58935.1	51125.5	71672.5	54054.9	46461	75593.3	36264.6	47651.9	52437.7	62212.7	60942.5	34793.6	36440.2	51567.8	36789	32245.2	56522.8	19325.7	47893.6	70433.3	46789.7	74294.2	43713.2	53721	60533.7	72891.6	59805.4	47348.7	55469.1	43180.3	40109.7	22404	70250.4
5503	MEGKSPDLESIGSGTTTKR	[N-term] Acetylation (N Terminal),[0] Acetylation (N Terminal),[1] Oxidation (M),[5] Phospho (S)|	AT2G40980.1	| Symbols: | Protein kinase superfamily protein | chr2:17102090-17104443 FORWARD LENGTH=617	24	16	1	1	24.1818	0.110697	0.232573	30988	21709.6	23930.6	33586.2	22149.4	24476.9	2039.82	2571.68	3154.86	7511.21	2785.02	2199.37	24	20	1	1	24.1818	0.769695	1	12	0.438884	0.626141	38868	34200.6	30515.8	42216.1	35180.7	33958.3	4051.54	3521.71	4239.36	2784.17	4490.05	3310.06	3	1.48302	0.00316025	2130.95	711.325	47.0693	24.95	35169.3	28102	33752	26928.6	20762.7	17977.8	29225.5	18872.2	13745.2	27412	32862.4	22130.7	23502.8	34398.6	48273.5	27038.6	24633.9	15815.1	20046.7	28911.5	23824.1	23957.1	20954	28519.5	39681.3	41193.6	44371.1	45829.8	23264.2	29855.4	40243.6	34846.5	23295.2	42762.5	19582.3	37322	37122.7	28036.1	39668.9	36275.6	43701.2	49218.7	47955.3	31973.3	27029.3	33764.9	33653.7	41580.4	25476.8	35122.2
7544	FSTVGSDSDEYNPTLPKPR	[6] Phospho (S)|	AT1G17745.2	| Symbols: PGDH | D-3-phosphoglycerate dehydrogenase | chr1:6101157-6104979 FORWARD LENGTH=651	24	16	0.00477912	0.0341661	26	0.0517567	0.183836	11283.7	9192.89	20765	35314.3	33775.8	25931.4	5523.43	3244.19	4807.82	6769.39	7472.23	7623.96	28	12	0.0588615	1	26	0.0963188	0.48095	24	0.11724	0.349853	11578.3	15491.9	20146	22764.9	28590.6	22578.7	2640.21	2684.58	4959.14	2613.39	4663.78	6030.67	3	0.0532404	0.000116542	2188.97	730.663	53.24	23.45	4489.5	12380.2	26431	1834.1	1544.32	10972.2	16996.1	7258.94	3325.91	31273.4	25746	18496.2	24983.5	51872.6	39900.8	16939.5	32544.2	33805.1	29367.8	53867.5	18062.7	30361.1	36352.1	11081	13679.5	20231.8	8927.3	10708.6	4344.25	16301.2	23605.3	16028.8	6723.12	14800.9	8546.15	31688.4	23871.6	16478	29869	17593.7	22998.4	20598.6	36190.5	18428.4	36825.2	22918.4	28351.9	20779.9	6592.2	34590.9
3350	VTLVPPSDSPELSPINTPK	[7] Phospho (S)|	AT1G08820.1	| Symbols: VAP27-2 | vamp/synaptobrevin-associated protein 27-2 | chr1:2821810-2824412 REVERSE LENGTH=386	24	12	0.00595069	0.0362651	24	0.0393595	0.167449	14796.6	22916.5	57833.6	139396	110447	70691.7	8205.11	15901.4	19693.3	32036.2	36261.1	40127.1	28	32	1	1	24.1818	0.379143	0.830001	16	0.03719	0.236893	144189	126888	84826.6	174443	185312	71021	17635.4	26786.4	43989.5	19629.5	21285	40227.4	3	-0.67229	-0.00139166	2070.03	691.016	62.0108	23.26	4576.27	38227.4	13986.5	2396.1	1181.66	16824.3	69522.3	4137.69	2585.27	109978	31961.7	93486.8	51156.1	141262	198682	89141.1	128498	154974	66300.2	187220	33292.7	63688.2	143430	4956.54	124033	190922	162776	155256	87958.4	116418	79018.8	135644	78731.3	224630	13753.3	96404.1	204757	24392.6	139411	141526	206908	209926	238106	173612	135885	193645	62745.3	27422.5	7224.73	186692
14231	SNSVDQMLLEQQMLNELQK	[3] Phospho (S),[7] Oxidation (M),[13] Oxidation (M)|	AT1G27430.1	| Symbols: | GYF domain-containing protein | chr1:9521045-9526928 REVERSE LENGTH=1492	24	12	0.00595069	0.0362651	26	0.0682853	0.198289	463.928	1430.63	3365.87	13958.5	5119.34	3427.13	212.005	982.972	1613.64	10514	2638.97	2206.46	28	20	1	1	24.1818	0.769695	1	16	0.207249	0.436244	9500.91	7742.36	5529.61	13379.9	16077.8	8798.04	3157.19	1610.01	3223.35	3750.05	3078.06	7740.19	3	0.0184693	4.35699e-05	2359.04	787.355	58.9415	22.54	189.225	964.951	656.757	44.7795	113.084	979.934	4326.27	303.232	157.652	3609.71	1050.32	9354.29	2657.38	7795.43	36994.7	4317.09	6726.59	3761.03	3897.2	12610.4	208.698	2503.66	7625.94	151.778	285.671	14608.4	15864.1	13133.2	3613.18	3763.49	8328.46	6978.07	6184.74	13457	413.028	6243.41	14375.5	1086.5	6455.97	10110.7	23869.8	13083	12329.7	14387.3	12394.1	25200.2	2095.31	695.501	409.074	31992.3
19608	SGSSTPVNTVPENDGAKQQ	[5] Phospho (T)|	AT3G61050.1	| Symbols: NTMC2TYPE4, NTMC2T4 | Calcium-dependent lipid-binding (CaLB domain) family protein | chr3:22597485-22600932 FORWARD LENGTH=510	12	20	0.0833729	0.164424	24	0.0496222	0.182828	7552.84	3961.42	2546.79	3383.69	3791.5	3427.9	726.985	702.636	733.132	254.372	425.736	1288.23	16	24	1	1	24.1818	1	1	19.1111	0.802124	0.883516	8132.12	8353.98	5835.04	5647.37	7323.29	7119.41	1632.18	1694.99	1050.85	1743	1639.79	1786.43	2	-0.290025	-0.000578559	1994.86	998.436	32.9966	22.28	9499.63	6974.34	6068.29	7669.08	4561.15	5136.28	4216.45	1931.8	2625.61	2242.17	2197.37	5110.71	558.112	6048.89	2556.93	2901.81	2027.13	3986.76	4907.54	3261.58	3010.13	2857.02	1537.52	5889.15	7629.91	10149.1	12515.3	7668.63	2697.68	8571.47	6558.7	13086.6	3114.89	10438.2	3075.52	5422.79	6953.83	7888.04	2686.41	6274.45	3309.11	10319.5	12228	5475.77	6043.64	5545.73	4613.68	12395.1	6151.33	5317.52
11974	ATEGKNPINMNSMSSSLAR	[N-term] Acetylation (N Terminal),[0] Acetylation (N Terminal),[10] Oxidation (M),[12] Phospho (S),[13] Oxidation (M)|	AT2G30520.1	| Symbols: RPT2 | Phototropic-responsive NPH3 family protein | chr2:13002920-13005573 REVERSE LENGTH=593	12	16	0.180501	0.289854	26	0.126435	0.24892	28347.4	12410	14874.8	23018.4	27147.8	24194.4	7516.67	1609.02	1935.41	9937.95	1321.67	11309.8	24	32	1	1	24.1818	1	1	19.1111	0.514316	0.683443	43819.9	45436.9	37807.1	54341.3	42366.5	36454.6	4919.21	6126.77	7780.27	8108.38	7380.01	4386.48	2	-0.387668	-0.000837718	2160.92	1081.47	43.8194	22.21	50121.4	20532.4	16603.7	26131.9	16254.9	11212.1	13468.2	8704.74	7875.09	15587.1	17168	19339.4	14404.2	26993.8	41537.7	10802.1	12740.2	28008.3	25241.9	30502.7	24838.3	10807.3	15098.1	46678	46752.2	50239.3	56776.9	35618.2	29712.7	47757.7	58479.6	29016.7	33615	58315.7	21398.6	51806.2	50375.6	27647.9	48943	41219.2	49177.3	78025.8	62197.1	39192.4	26570.8	41505.5	28160.6	43999.3	29586.9	44071.4
9220, 8288, 8288, 24482, 24482	KFDWDHPLHLQPMSPTTVK	[13] Oxidation (M),[14] Phospho (S)|	AT5G39320.1, AT3G29360.1	| Symbols: | UDP-glucose 6-dehydrogenase family protein | chr5:15743254-15744696 FORWARD LENGTH=480, | Symbols: | UDP-glucose 6-dehydrogenase family protein | chr3:11267375-11268817 REVERSE LENGTH=480	24	16	0.00148703	0.0208606	22	0.00524788	0.0786132	5444.38	1945.49	41646.7	157935	72007.9	65167.4	3625.38	948.904	30111.5	43120	26994	61832.3	24	32	1	1	24.1818	0.19715	0.624935	16	0.0556041	0.256292	70714.2	44050	38342.2	121161	79666.3	33610.5	17820	26044.4	32451.8	20443.9	23956.3	26738	3, 3, 3, 3, 3	-4.33121868582633, 0.497287458937684, 0.497287458937684, 0.781804200436101, 0.781804200436101	-0.0102740946726954, 0.00111591678751211, 0.00111591678751211, 0.00174186960930456, 0.00174186960930456	2372.09	791.705	64.2899	21.09, 22.01, 22.01, 21.13, 21.13	971.366	16153.1	3666.92	986.1	344.89	1921.51	4618.27	897.269	941.94	160032	2817.84	32212.2	12229.2	71575.8	266078	117804	176284	126790	17027.3	108986	35227.9	6109.76	188791	601.296	36835.7	65889.7	50761.2	139168	60916.9	50358.8	11552.1	4222.96	11084.4	143032	2224.42	5657.05	135584	9903.81	109297	110319	179945	85084.5	114831	116708	14654.7	72472.6	18664.3	2400.84	490.469	112886
10181	GTSPQPRPQQEPAPSNPVR	[3] Phospho (S)|	AT3G45780.1	| Symbols: PHOT1, NPH1, JK224, RPT1 | phototropin 1 | chr3:16818557-16823960 FORWARD LENGTH=996	32	16	0.114666	0.204938	26	0.238401	0.345716	25475.3	17865.8	22068.5	20091.5	25833.4	32652.3	2647.61	1317.01	4886.84	2307.5	2457.48	7715.63	28	32	1	1	24.1818	0.334257	0.780686	12	0.335016	0.543824	32288	33995.4	25259	36426.3	37022	19340.1	4362.6	7904.5	4151.5	5105.95	9704.8	2167.4	2	-0.329939	-0.00070013	2121.99	1062	37.2289	20.61	23177.8	32543.9	20132.3	26047.1	16454.6	15598.8	17845.2	21564.8	10705	26496.7	20127.3	14554.2	38459.1	23381	23332.6	18191.2	15461.4	31736.3	20324.5	23738.9	27533.8	18880.7	33509	45567.2	21685.9	22658.9	42708.2	40260.4	34126.7	42061.6	34529.9	11026.4	24544.1	57814.9	14896.6	33654.1	29918.8	22566.4	37791.4	21858.5	45437.1	40618	64006.7	38325.4	22544.8	23211.2	21090.2	24518.2	14758.8	16993.3
15365	VPLPSSAPASELSPEAYSR	[13] Phospho (S)|	AT3G01540.2	| Symbols: DRH1, ATDRH1 | DEAD box RNA helicase 1 | chr3:213077-216142 REVERSE LENGTH=619	24	16	0.467725	0.635747	22	0.281187	0.382925	8881.26	5076.93	11016.5	14402.2	11214.7	9625.45	3784.73	1815.5	2681.99	2431.92	1719.63	4171.69	28	32	0.179661	1	22	0.379143	0.830001	20	0.154427	0.383464	9704.94	9753.57	10030.6	13974.5	14029.2	8215.68	1227.24	1421.78	2395.9	621.548	1741.18	1860.03	3	-0.370551	-0.000754792	2036.94	679.989	57.6129	20.27	2569.31	16699.4	14035.4	2220.88	2120.05	4812.31	10261.9	3113.47	3387.13	17632.5	16573.6	8162.29	9326.78	18316.5	17343.4	8919.82	13029.2	14727.5	9266.32	13442.8	7421.95	16473.3	10329.5	2073.62	8460.79	14377.8	7195.42	9341.08	9149.57	9081.79	11458.4	14344.3	7244.83	6638.58	5651.33	16137.8	11502.8	6830.44	15711.5	13714.6	12756.2	13715.8	17695.1	15684.5	13107.2	9630.11	10466.5	9159.4	2716.01	10520.8
720, 20756	SGESVDDESENYLSDLGK	[4] Phospho (S)|	AT1G42550.1	| Symbols: PMI1 | plastid movement impaired1 | chr1:15977131-15979734 FORWARD LENGTH=843	28	12	0.00477912	0.0341661	26	0.0501674	0.182828	153786	219033	445103	616951	684442	391829	58554	87230.6	126430	68355.9	107332	154490	28	32	1	1	24.1818	0.334257	0.780686	12	0.08203	0.301919	597560	655803	373052	610322	694145	365832	57363.4	116819	109352	21057.7	95365.8	155144	2, 3	0.127218571873573, 0.733125830539068	2.57337002040003E-4, 0.00148296275119719	2022.79	1012.4	63.0753	95.6, 21.0	68469.5	306874	183665	56137.1	66486.9	259163	448605	101875	39916.5	790570	315485	566633	512909	687717	697586	464630	617869	807427	639803	888226	402313	388250	661184	126051	610888	736348	613177	640304	387083	822562	461244	703078	326027	966104	110644	472997	614675	293893	633461	622971	547788	637067	789675	515835	555550	915519	402913	179145	93204.9	788066
4074	AAAASSWSDNSGTESSPR	[16] Phospho (S)|	AT1G59610.1	| Symbols: ADL3, CF1, DRP2B, DL3 | dynamin-like 3 | chr1:21893413-21900780 FORWARD LENGTH=920	28	16	0.529745	0.706486	24	0.51181	0.581267	101396	78530.7	80613.9	80466.1	125705	98508.8	11535.6	18088	14178.8	12317.4	32966.2	10909	28	32	0.470369	1	24	0.769695	1	22	0.447999	0.634912	40055.2	47954.8	60894.3	56638	63321.1	37666.4	5177.06	11269	10850.6	7503.64	10446.6	12059.2	2	-0.23827	-0.000443119	1859.73	930.873	38.1532	91.76	96621.6	129365	73631.1	105966	85009.8	126719	45374.5	57019.8	61638	126977	99315.2	50521.2	64618.1	84798.1	103627	65670.9	67768.3	188490	176808	69881.4	67639.9	106359	76954.2	112213	47967.8	24004.9	42348.2	52813.1	33141.7	56899.6	66075.9	35271.6	10209	71318	30876.6	81733	69690.6	61277.1	62293.6	57356.5	71098	35803.9	92685	52539.2	62931.1	45129	45625.3	62276.4	4863.52	37900.4
1389, 7018	NQPGNPNPDAEVIALSPK	[16] Phospho (S)|	AT1G14580.1	| Symbols: | C2H2-like zinc finger protein | chr1:4990070-4992442 FORWARD LENGTH=467	32	16	0.114666	0.204938	26	0.145963	0.267956	209835	158948	159289	177526	209439	235907	26836.7	19108.8	16725.4	20327.6	17915.4	32522.5	28	16	0.179661	1	24	0.29399	0.751587	24	0.239206	0.464253	289466	274729	275064	347142	365310	284764	11740.4	27973.1	41647.3	12911.3	38214.9	28908.7	2, 3	-0.193399561886744, -0.347899113452331	-3.75176583702341E-4, -6.7489088178263E-4	1939.9	970.959	55.5065	80.55, 31.45	274203	180787	153241	231109	111530	150645	202807	170812	101201	188908	186830	142659	176844	202914	194877	128955	183356	256244	178201	218446	184865	177958	239298	290466	277783	316277	317943	259303	276023	323275	269561	259459	181182	340168	151780	313830	333760	300887	344248	383545	323127	337647	439866	312496	287580	421298	329054	302203	199781	308018
2607, 4474, 9336	TTSEPSLADMTNPFGGER	[3] Phospho (S),[10] Oxidation (M)|	AT5G61210.1	| Symbols: SNAP33, ATSNAP33, SNP33, ATSNAP33B | soluble N-ethylmaleimide-sensitive factor adaptor protein 33 | chr5:24624027-24625366 FORWARD LENGTH=300	28	16	0.15566	0.258621	26	0.197844	0.314285	149111	82315.6	172927	221878	225700	199176	32116.7	25232.5	48542.7	52774.2	44531	46520.1	28	20	0.091167	1	22	0.111734	0.50705	20	0.127611	0.360847	220205	204842	186401	342841	364771	212299	37417.9	47501.5	53976.7	30521.1	58092.4	54526.3	2, 2, 3	0.327027700084369, 1.92199793101778, 1.69548617818838	6.55629580705863E-4, 0.00382250542656948, 0.00339913374864409	2004.81	1003.41	58.6998	75.47, 61.32, 29.09	126845	198338	203066	68193.6	29254.4	102277	142902	54829.2	27641.1	322164	218836	133898	162094	326315	286132	105992	169074	304676	164614	299421	134089	193199	282574	121757	100393	284306	274301	278505	163522	198785	203599	129441	112058	380328	70997.4	250457	302137	122013	337082	261740	366326	406216	476049	346825	209854	426356	202572	200311	90484.6	355827
644, 1493	TDSEVTSLAASSPARSPR	[12] Phospho (S),[16] Phospho (S)|	AT1G45688.1	| Symbols: | unknown protein; FUNCTIONS IN: molecular_function unknown; INVOLVED IN: biological_process unknown; LOCATED IN: plasma membrane; EXPRESSED IN: 22 plant structures; EXPRESSED DURING: 13 growth stages; BEST Arabidopsis thaliana protein m	32	16	0.00595069	0.0362651	26	0.0356457	0.161321	279289	263983	324960	398239	397467	431566	20041.7	24736.2	40338.8	75010.7	17967.6	51230.3	24	32	1	1	24.1818	0.379143	0.830001	16	0.426879	0.617841	372624	357924	332575	420379	372314	294785	39539.2	49746.3	46073.5	23749.9	39820.8	33582.9	3, 2	0.208872761841028, 0.193185956602705	4.15832207409039E-4, 3.84602291205738E-4	1990.84	664.621	43.079	75.42, 38.41	328935	293427	239610	255185	219531	256831	334417	245154	170460	342137	393503	384998	333700	394082	548648	340072	310153	389020	387152	448802	364894	344150	428986	521561	350249	460101	367664	445705	239400	320673	553455	319489	273351	322650	210428	424769	375880	319223	463667	428257	352821	436771	425443	410098	399815	253900	255251	372290	224599	327000
917, 1947	AANTPAEYDSDDEYLAPR	[10] Phospho (S)|	AT1G32400.1	| Symbols: TOM2A | tobamovirus multiplication 2A | chr1:11689393-11690873 REVERSE LENGTH=280	28	16	0.0598061	0.129449	26	0.265526	0.37061	188895	185274	237318	282557	307634	284323	6912.87	44789.3	38193.6	51426.5	57626.7	32754.6	28	20	1	1	24.1818	1	1	19.1111	0.445108	0.632011	497412	613250	435809	518018	647026	451259	59005.3	63981.7	92998.8	30097	136703	110535	2, 3	-0.00924158177842891, 1.42359557939852	-1.91932062989508E-5, 0.00295656785783649	2076.83	1039.42	52.485	75.0, 31.63	204435	172911	182936	195296	56218	214946	263237	206695	96980.3	287082	272194	219143	311191	267751	381826	204831	275818	260619	250922	480004	238989	239462	265411	348096	458235	704364	510574	472996	340891	765101	713597	618229	396202	573123	280711	655858	524162	282504	455400	600032	512471	504169	836701	414482	410314	926610	459984	413421	196851	734779
13405	SYSNLLELASGDSPTFGR	[3] Phospho (S)|	AT1G68020.2	| Symbols: ATTPS6, TPS6 | UDP-Glycosyltransferase / trehalose-phosphatase family protein | chr1:25497493-25500241 FORWARD LENGTH=860	32	16	0.474432	0.644274	24	0.250615	0.355849	165.472	56.546	8186.37	12926.9	4915.98	17715.8	77.4665	30.309	7055.35	13234.2	2910.95	17593.1	24	32	1	1	24.1818	0.171714	0.598993	16	0.107021	0.33786	39894.4	14304.6	6981.84	58427.9	37245.8	2939.84	20501.9	12879.2	6836.06	25826.7	16496.9	2735.05	2	0.512304	0.00102096	1992.88	997.449	78.43	73.8	22.3627	373.871	187.465	78.188	19.7695	116.666	33.2028	0	74.6258	36191.9	29.9986	4558.39	76.9623	7553.59	41182.4	1094	1877.48	7889	2.67493	11666.3	105.919	122.71	35308.8	0	36.3382	68311.4	25914.8	105006	203.437	4151.44	985.93	184.864	457.802	65743	182.673	205.3	27489.8	49.6169	2443.82	32909.7	77994.6	120363	66265.6	64861.2	3577.88	14278.4	22.0785	450.788	145.949	11140.5
3716, 22703, 14193	SYTNLLDLASGNFPVMGR	[1] Phospho (S),[16] Oxidation (M)|	AT1G06410.1	| Symbols: ATTPS7, TPS7, ATTPSA | trehalose-phosphatase/synthase 7 | chr1:1955413-1958153 FORWARD LENGTH=851	24	16	0.0833729	0.164424	22	0.275368	0.378255	319.003	103.738	38641.8	91397	10491.8	50135.5	162.539	54.1107	34386.5	111931	6671.29	49688.5	24	32	1	1	24.1818	0.379143	0.830001	16	0.124687	0.357588	295019	80251.4	29940.7	561332	238105	9110.39	174702	76472.9	29368.9	287621	124216	8349.65	2, 2, 3	0.0465884615587551, 0.67522891154307, -0.0952312809659207	9.55027635427541E-5, 0.00137336712464275, -1.95216802694631E-4	2049.92	1025.97	80.7811	72.39, 56.19, 58.23	55.5078	675.019	514.164	31.3194	6.60151	38.1656	121.204	248.98	101.225	175571	527.061	17001.3	8.42629	21634.6	338507	1270.56	4175.99	13513.4	197.584	28137.6	118.779	895.39	149511	0.06208	270.754	522415	76587.6	875679	143.014	11281.9	1675.94	611.243	1643.58	386044	272.818	1266.3	118044	179.268	5460.51	285251	615769	1.33885e+06	467801	437720	9410.42	37488.7	185.797	1471.69	637.493	34146.6
6480	IIQLPQSSPDESPNASTK	[12] Phospho (S)|	AT4G29860.1	| Symbols: EMB2757, TAN | Transducin/WD40 repeat-like superfamily protein | chr4:14603296-14605704 REVERSE LENGTH=386	32	16	1	1	24.1818	0.596225	0.651172	38956.9	28043.6	37906.4	37838.3	41625.2	43014.1	1974.98	4891.3	7074	7137.58	6930.35	5505.79	24	32	1	1	24.1818	1	1	19.1111	0.57315	0.731951	44537.6	45760	41773.3	55078.4	52534.3	40081.5	6567.81	5123.73	8542.95	5897.95	3022.23	7067.77	2	-0.378662	-0.000753887	1990.92	996.469	51.4174	70.83	38139	39298.8	43986	34404	16268.2	26716.5	40110.2	29079.6	14123	51405.9	45476.4	29466.6	49060.2	48106.1	46290.8	21617.2	35339	41337.2	36210.5	60766.1	28187.2	32526.5	45351.3	51164.6	43793.8	60285.8	51914.3	45782.9	20911.4	38656.7	52401	46906.6	30773	60062.7	21467.6	53863.5	57787.8	33974.2	70815.6	57387	46953.5	45157.3	58632.3	52583.2	44287.5	54634.4	45320.2	47728	18967.3	48310.6
36707	PSSFFFEDASDDELELIR	[10] Phospho (S)|	AT4G16630.1	| Symbols: | DEA(D/H)-box RNA helicase family protein | chr4:9362176-9366449 REVERSE LENGTH=789	32	20	0.50731	0.686415	24	0.678857	0.718676	101.066	35.5239	33.8667	63.7498	56.7461	127.676	16.4352		33.8631	13.5995		56.9956	24	16	1	1	24.1818	1	1	19.1111	0.622497	0.768756	546.653	82.112	126.696	5715.84	124.562	123.078	455.573	41.9876		5443.05	83.6184	41.1203	2	0.458576	0.001007	2195.93	1098.97	84.9396	68.83	0	117.502	84.6311	0	0	0	35.5239	0	0	67.7298	0	0	0.00355915	186.258	2.26868	48.5716	17.9012	0	0	56.7461	0	70.68	184.671	0	0	185.343	0	1451.69	2.92441	0	166.046	0	37.8623	42.4279	0	126.696	0	0	0	0	272.798	11158.9	40.944	208.181	0	0	0	81.9574	164.198	0
3918, 1934	TDSEVTSLAASSPARSPR	[16] Phospho (S)|	AT1G45688.1	| Symbols: | unknown protein; FUNCTIONS IN: molecular_function unknown; INVOLVED IN: biological_process unknown; LOCATED IN: plasma membrane; EXPRESSED IN: 22 plant structures; EXPRESSED DURING: 13 growth stages; BEST Arabidopsis thaliana protein m	32	16	0.0707346	0.14548	26	0.02087	0.131626	128337	118127	123537	183472	152982	193111	6547.92	12246.3	14041.1	33518.5	12708.8	21719.5	24	20	0.104936	1	22	0.22579	0.660988	24	0.236263	0.462636	141636	135206	132716	188458	166172	147057	8364.4	10577.4	21572.1	13663.5	21255.9	17999.5	2, 3	-0.485386332975747, -0.165131754999308	-9.27511880945531E-4, -3.15545894636671E-4	1910.87	956.444	45.5727	67.1, 66.77	138450	140762	115680	118456	110145	91191.2	149742	121432	72356.2	137506	115156	143260	149406	188521	247883	139038	158447	174052	124696	174867	138313	174111	168781	236441	164478	140591	150915	138499	113699	117138	163098	129913	109543	156339	72823.4	173937	134190	149915	228951	175334	179959	169587	218461	179604	120129	146495	152053	170979	94701.2	170496
1744, 1022, 4768	AAPTSNFTVGSDGPPSFR	[16] Phospho (S)|	AT5G03280.1	| Symbols: EIN2, PIR2, CKR1, ERA3, ORE3, ORE2, ATEIN2 | NRAMP metal ion transporter family protein | chr5:788589-793066 FORWARD LENGTH=1294	24	12	0.0503894	0.114395	26	0.163061	0.282061	88193.7	110585	138193	235025	217346	177567	26553.6	40896.3	33445	58058.9	36465.8	79582.7	28	32	0.585197	1	22	0.29399	0.751587	18	0.129281	0.360847	232460	226269	164622	297491	311374	152026	37986.9	75598.7	44037.4	34308.5	46495.6	56028	2, 2, 3	-0.23872862909039, 1.49872479316044, 1.89370469371868	-4.5043795194033E-4, 0.00282782391423098, 0.00357307989020228	1886.82	944.417	58.544	65.55, 48.44, 38.16	87585.8	158522	76616.3	30050.6	30273.4	91126.3	224753	96188	29180.6	129507	115727	214781	201768	155644	373035	177782	233638	215607	177441	320309	156026	123775	334194	74732.3	139673	226295	225105	370784	200444	190656	147495	139991	127538	525665	60215.7	212200	258200	127874	221655	297989	282550	387770	361672	369079	172963	341784	160722	91042.1	50678.9	305661
9295, 778, 2310	SKVLAESESSAFEDQCGR	[10] Phospho (S)|	AT5G14740.1	| Symbols: CA2, CA18, BETA CA2 | carbonic anhydrase 2 | chr5:4758257-4762382 FORWARD LENGTH=331	28	16	0.00382062	0.0302195	26	0.0602116	0.192502	319963	265647	318517	367338	472488	367320	29768.3	38128.6	48925.9	35086.2	46282.9	22327.1	24	20	1	1	24.1818	0.257956	0.705362	12	0.131721	0.362718	376686	442581	302225	470379	452375	323987	42926.7	51922.6	29490.8	34157.1	44956.9	62656.2	2, 2, 3	-0.0613794610232749, 0.467236590311438, 0.151960582114947	-1.27599404549983E-4, 8.70804999749453E-4, 2.83214194723769E-4	2078.86	1040.44	49.0252	63.11, 77.14, 28.04	351998	317752	237383	372720	156270	321370	314128	270818	182944	469242	268691	292885	378825	346313	439694	363814	319529	591501	410004	499175	389273	322874	385819	393268	324255	529555	355754	396670	277194	493698	508091	429057	246952	535106	214377	332625	339463	322432	433241	518146	393360	536769	557937	364992	391762	494809	358442	340860	149461	447187
3520, 7400	NQPRTPNSDAEVIALSPK	[5] Phospho (T),[16] Phospho (S)|	AT2G02070.1	| Symbols: AtIDD5, IDD5 | indeterminate(ID)-domain 5 | chr2:505523-509154 FORWARD LENGTH=602	12	20	0.208658	0.326604	24	0.203997	0.318208	122989	86778.6	82320.3	83381.9	92922.8	102067	9751.83	11706.7	10340	14109.2	4726.14	16288.4	28	32	1	1	24.1818	1	1	19.1111	0.685914	0.806492	122025	118340	110392	129522	135239	103404	14348.8	11795.9	20088.1	13119.1	13013.7	12872.9	3, 2	1.27632154819165, 0.0195884753675155	0.00267508572778752, 4.10561515309382E-5	2095.94	699.653	51.795	56.05, 36.84	150594	117037	104770	119557	62309.9	76472.6	117108	91223.9	49079.1	79296.3	103724	74656.9	104845	106026	101390	52693.5	73418.8	91143.1	82788.4	105632	92127.4	70007.3	113092	123103	117865	151731	123480	146281	70765.8	103707	138996	128442	79374.9	141182	58687.9	119218	156038	107623	129014	124925	100209	163941	171488	136475	119167	113827	96597.6	118169	70334.1	128515
2367	RAPSPGGGSSTIVTLADR	[9] Phospho (S)|	AT1G79280.2	| Symbols: NUA | nuclear pore anchor | chr1:29819176-29832809 REVERSE LENGTH=2115	24	16	0.15566	0.258621	24	0.174989	0.292052	19026.9	13205.5	17317	32486.7	23554.3	27578.7	5754.09	2175.72	4755.22	5057.67	5788.39	6226.52	28	16	0.0192717	1	22	0.00493642	0.368504	20	0.066894	0.278385	33590.3	21252.5	24690.6	37293.5	41696.4	26287	4193.33	4199.65	6073.06	4310.78	4148.34	4575.26	3	-2.79892	-0.00509649	1820.87	607.965	54.8671	56.05	10083.5	30664.9	27120.3	8238.86	7054.93	14740.9	17240.6	13785.5	4826.72	34240	17312.6	15248.4	14957.1	36559.7	39126.7	21766.6	32493.7	19741.1	26494	37747.9	10234.3	17330.2	38829.5	26576.4	32368.2	33266.6	37938	44980.9	19397.6	31295	25828.1	26696.9	11042.7	11400	17108.1	33481.5	36477.5	11695.3	37574.6	46717	25844.9	39037.5	51015.4	45489.7	38247	32033.4	30652.9	25196.2	14029.2	35269.8
15086	SLAQSSLLSCSVLEGAGR	[1] Phospho (S)|	AT3G15040.1	| Symbols: | Protein of unknown function, DUF584 | chr3:5065445-5066176 REVERSE LENGTH=243	24	16	0.334066	0.484167	26	0.202615	0.317819	209.526	132.623	4987.83	17379.2	9668.56	14336.7	119.562	96.6645	3219.16	11181.3	4860.51	14040.1	24	32	1	1	24.1818	0.0753547	0.454531	16	0.0669016	0.278385	17070.1	8513.94	7763.5	24065.5	19083.8	3948.93	7098.42	5845.34	7266.77	6727.14	5903.95	3794.67	2	0.153827	0.000294409	1913.89	957.953	69.7812	53.04	0	133.969	443.782	50.8264	0	35.9583	229.287	0	6.73965	16361	30.6731	7978.23	562.501	13431.2	40698.8	4237.47	11149.2	15669	0	13291.7	44.9287	296.637	28376.8	0	690.92	34913.6	17901.2	30375.1	1469.74	8219.08	310.633	308.647	2562.71	31168.6	91.5166	909.617	22289.4	0	5903.98	23308.5	37628.6	29421	30528.3	26635.6	4593.53	14577.8	224.903	75.0659	163.2	15332.6
2575	RAPSPGGGSSTIVTLADR	[4] Phospho (S)|	AT1G79280.2	| Symbols: NUA | nuclear pore anchor | chr1:29819176-29832809 REVERSE LENGTH=2115	24	16	0.114666	0.204938	22	0.323183	0.419195	66380.6	59637.6	67835.6	91580.9	81983.4	77359.8	7188.69	11232	11616	8049.61	7719.9	11826	24	16	0.0316317	1	22	0.051761	0.431596	20	0.192966	0.420671	101862	86622.7	91944.6	131697	119023	93186.8	9143.1	8124.41	18269.7	4411.25	6338.07	18847.7	2	-0.315522	-0.000574527	1820.88	911.446	54.9031	52.96	52858.2	83232.7	73310.4	56121.2	33473.4	50035.6	84503.4	70537.9	30045.9	89125.3	70530.7	55833.6	93642.6	101970	99117.5	72437.6	92799.1	77111.4	71244.8	104860	74717.9	53881.6	91577	86620.8	76539.6	111419	128545	105561	87243.6	107952	94419.2	82634.5	58683	89424.3	45839.5	120911	121654	79374.2	124533	124188	142044	136026	124943	121881	100486	128781	88065.5	109369	43420.8	131892
33251	SFSVDSDFFDDLGVTEEK	[3] Phospho (S)|	AT1G43700.1	| Symbols: VIP1, SUE3 | VIRE2-interacting protein 1 | chr1:16484352-16486017 FORWARD LENGTH=341	24	16	1	1	24.1818	0.469551	0.543576	137.133	54.5276	179.432	376.286	325.136	196.015	53.1619	11.1049	147.759	264.874	155.157	103.035	24	32	0.942107	1	24	1	1	19.1111	0.421166	0.613722	953.732	324.435	299.768	2039.77	273.65	134.988	793.54	136.403	195.361	1467.38	122.289	81.9685	2	-0.751255	-0.00158955	2115.85	1058.93	82.8222	51.19	0	206.012	172.839	32.5484	0	43.4227	0	65.6324	0	474.918	35.4591	27.9199	0	246.831	949.151	159.894	149.269	364.419	82.5229	749.144	104.459	161.737	389.13	37.1777	26.9962	269.084	330.706	4118.14	23.7365	51.7482	809.444	431.086	176.656	153.239	0	495.129	104.407	0	203.893	317.855	1252.13	6385.2	324.637	593.774	140.606	35.5831	40.7068	380.344	67.3843	51.5182
27680	SYTNLLDLASGNFPVMGR	[3] Phospho (T)|	AT1G06410.1	| Symbols: ATTPS7, TPS7, ATTPSA | trehalose-phosphatase/synthase 7 | chr1:1955413-1958153 FORWARD LENGTH=851	32	20	1	1	24.1818	0.658026	0.703084	31.3127	62.7986	23.8161	42.2474	71.0872	81.6065		28.419	13.0742	3.74203	49.9181		16	20	1	1	24.1818	1	1	19.1111	0.665825	0.795379	145.945	253.164	23.4515	159.067	146.093	72.9342	103.471	206.277	13.6542	65.4345	94.7449	26.6252	2	2.35498	0.00478986	2033.93	1017.97	86.3914	51.16	0	31.3127	0	0	0	91.2176	34.3796	0	4.83853	55.4596	34.941	0	0.0253791	0	0	38.5053	45.9894	0	11.0805	170.191	31.9904	81.6065	0	0	4.69595	441.178	0.0165703	137.888	0	0	459.44	0	0	46.8873	9.7973	0	0	37.1057	0	116.632	73.0725	287.497	240.838	51.3485	0	0	19.8765	95.5435	103.382	0
3377, 5929, 3622	AHGTDPSPPMSPILGATR	[7] Phospho (S),[10] Oxidation (M),[11] Phospho (S)|	AT3G23920.1	| Symbols: BAM1, BMY7, TR-BAMY | beta-amylase 1 | chr3:8641722-8644199 FORWARD LENGTH=575	28	16	0.411814	0.573916	24	0.244987	0.350906	307651	176018	317579	321370	391268	323043	82569.4	20653.5	69439.6	59509.8	64975.6	33089.9	24	32	0.204268	1	22	0.334257	0.780686	20	0.251082	0.476966	170404	165044	178355	252483	215124	157597	18324.2	32138.3	35050.5	27600.3	20500.8	26895.2	2, 3, 2	0.33591040736103, 1.02178398800515, 2.07006694058782	6.65042579385045E-4, 0.00200660637074179, 0.0040652521076936	1979.82	990.918	47.516	50.69, 20.79, 40.89	214644	534261	321117	160583	114965	189849	193102	206155	103970	478220	421209	211687	372810	409490	390690	185039	300260	567281	283814	410770	303206	273981	386039	309110	154683	168072	160726	238974	129569	148694	265074	96117.9	105111	210226	93606.3	256148	209073	154592	319872	260850	243420	185790	253388	242890	199833	164384	159725	191288	80954.7	198421
4692, 8632, 10587, 14945	KKEESEEEEGDFGFDLFG	[5] Phospho (S)|	AT4G25890.1	| Symbols: | 60S acidic ribosomal protein family | chr4:13159627-13160393 REVERSE LENGTH=119	24	12	0.0503894	0.114395	26	0.221297	0.330724	1575.19	1946.34	30453.6	35637.9	17586	26410.3	1003.23	1563.75	18030.5	35351.2	15148.4	25696.6	24	20	1	1	24.1818	0.19715	0.624935	16	0.205874	0.434365	135920	19853	5653.31	327052	67615.8	15217.2	102078	10113.2	3228.55	259860	36430	10498.1	2, 2, 3, 2	0.339367484006851, 0.356239262485899, -0.163222708881214, 0.363693165281042	7.3671997506608E-4, 7.27713809510533E-4, -3.5433397624729E-4, 7.89527672168333E-4	2170.86	1086.44	82.7134	49.19, 59.57, 47.74, 42.91	93.3175	4436.82	1493.97	276.646	429.82	414.063	6636.84	304.655	315.55	49345.7	522.473	9250.29	92834.1	14065.5	113531	7392.75	7562.26	1903.11	4600.74	62969.9	870.005	1128.14	77801.3	301.367	7567.15	113871	15548.2	536157	6455.58	3438.28	38759.5	5749.47	1655.51	49662.2	346.858	7671.92	13909.5	684.97	974.02	61156.5	144457	1.10162e+06	145927	113364	7133.85	4037.96	381.679	14620.6	763.269	45103.1
9880, 3994	LIHPLPPALSSPETSPER	[11] Phospho (S)|	AT1G08420.1	| Symbols: BSL2 | BRI1 suppressor 1 (BSU1)-like 2 | chr1:2649959-2656564 FORWARD LENGTH=1018	28	16	0.0598061	0.129449	26	0.22367	0.332729	77324.7	69303.5	110852	146478	167845	116874	29778	21414.5	25124.3	16379.9	26316.3	46103.1	24	32	1	1	24.1818	0.0373082	0.423896	16	0.0201791	0.22065	99721.8	76278.7	73454.8	121988	112392	48966	9335.45	15237.6	23598.8	8849.3	10171.9	11697.9	2, 3	3.98494685642599, 4.3065347731836	0.00804960460482107, 0.00869921316143518	2020.01	1011.01	60.2396	49.0, 31.68	28671.5	133861	123614	23152.6	12810.8	73047.1	116966	74390.4	23484.3	177564	132585	116151	104478	179796	167212	126130	112775	199766	129994	224853	116767	104166	202319	44137.1	108996	67064.5	99816	124002	98731.2	63151.4	64265.9	48551.4	69843.4	135582	21635.2	101365	123703	47116	131213	95959	134627	126153	140803	113417	97452	97894.9	52225.5	30690.3	32135.7	80812.5
2653	LGLTGPGSPSVQNPTPTR	[8] Phospho (S)|	AT5G02850.1	| Symbols: | hydroxyproline-rich glycoprotein family protein | chr5:652159-653439 FORWARD LENGTH=426	32	16	0.000694014	0.0158769	26	0.0277113	0.146951	64013.9	48242.9	65851.3	84798.8	96089	96477.9	2005.48	12263.7	10516	10112.9	7535.88	11888	24	20	0.296036	1	22	0.0129971	0.423896	16	0.081665	0.301316	99657.4	87828.3	77029.2	119627	105134	78343.6	4621	9357.19	13153.3	3108.42	12858.6	12372.6	2	-0.473141	-0.000879048	1857.9	929.956	51.0991	47.9	64616.3	66572.3	58169.8	66697.4	22844.7	34694.6	78150.2	57282.4	27980.5	81433.5	86134.5	59066.1	74641.8	81680.9	104777	70221	82516	99491.1	83615	116006	85243.9	75275.8	97760.9	116397	88143.6	97931.9	109885	110713	91613.7	73198.9	89806.3	79821.7	73100	123214	42160.8	87149	104431	74376.4	125551	114069	114450	124438	141189	105325	83318.5	90704.4	85650.3	89256.4	41861.2	96606.6
926, 8486	SYSPGYEGAAAAAPDRDR	[2] Phospho (Y),[3] Phospho (S)|	AT3G55460.1	| Symbols: SCL30, At-SCL30 | SC35-like splicing factor 30 | chr3:20561024-20563502 FORWARD LENGTH=262	24	16	0.00910346	0.0433873	26	0.0513423	0.183558	168428	130828	181221	247066	224808	230258	13844.2	20683.9	30208.3	36423.9	26166	28352.6	24	20	0.974062	1	22	0.334257	0.780686	14	0.103314	0.332628	414923	406899	309717	491717	489097	309737	35728.7	78797.7	43894.3	31425.2	64474.8	51746.8	2, 2	-0.223283498221697, -0.436505758293768	-4.49417567551791E-4, -7.60235277766697E-4	2012.77	1007.39	42.1912	47.37, 60.3	181429	201230	147253	143799	73189.5	170515	145947	133659	86728.5	259881	183177	149207	227111	258752	309839	184407	235267	288573	168624	242977	199057	185711	282917	222147	339074	514123	367463	487780	366176	493132	335071	256123	275642	674526	224506	348619	414339	251404	545250	403323	492361	525934	643161	521374	333697	458158	341199	319604	166208	411938
1175, 816, 2974, 2137	MESTESYAAGSPEELAKR	[N-term] Acetylation (N Terminal),[0] Acetylation (N Terminal),[1] Oxidation (M),[11] Phospho (S)|	AT5G04430.2	| Symbols: BTR1, BTR1L | binding to TOMV RNA 1L (long form) | chr5:1250602-1253523 REVERSE LENGTH=334	28	16	0.757174	0.949341	26	0.441404	0.52147	766631	622028	878853	914732	1.10969e+06	787235	38739.9	175403	175437	149963	165582	70539.5	24	20	1	1	24.1818	1	1	19.1111	0.359346	0.560775	983439	1.05023e+06	818057	1.14563e+06	1.05439e+06	855069	103135	107407	130922	65797.2	103675	153441	2, 2, 2, 3	-0.22461435931864, -0.326371097835554, -0.57867376126257, 0.0856289062252037	-4.70087755729764E-4, -6.32104086662366E-4, -0.00111149914255293, 1.79209826455917E-4	2092.87	1047.44	48.5951	47.15, 64.1, 64.69, 40.99	763672	862918	766733	673199	198163	913287	907318	469347	234185	1.28872e+06	1.00601e+06	861904	1.00345e+06	915233	1.2014e+06	695243	847051	1.49045e+06	976783	1.24621e+06	725331	735236	926811	699658	920581	1.27613e+06	984904	1.08729e+06	648286	1.16077e+06	1.32813e+06	1.02589e+06	675305	1.06104e+06	466075	1.07893e+06	932854	794366	1.12146e+06	1.06158e+06	1.06111e+06	1.33839e+06	1.33405e+06	846574	968448	1.06851e+06	901731	848100	461382	1.20906e+06
4708, 6046	MDKFSYNSYPDSAESSPR	[N-term] Acetylation (N Terminal),[0] Acetylation (N Terminal),[1] Oxidation (M),[16] Phospho (S)|	AT5G09620.1	| Symbols: | Octicosapeptide/Phox/Bem1p family protein | chr5:2983757-2985352 REVERSE LENGTH=531	24	16	0.15566	0.258621	22	0.254885	0.359527	72022.3	60948	92550	126177	102957	68952.8	8160.95	21342.3	15940.2	34832.3	19759.7	9474.65	24	32	1	1	24.1818	0.859438	1	14	0.15138	0.382539	153521	144639	124423	172827	147113	98029.5	19971.8	17530.5	27317	13980	8507.89	24825.4	2, 3	-0.124515268962452, 0.105172919166007	-2.76156961263041E-4, 2.33258410844428E-4	2217.86	1109.94	50.6394	46.81, 27.32	71585	92313.9	71846.5	52343.9	9541.56	74187.1	111013	49050.4	33771	126322	109278	105969	87411.3	143420	190093	85929.6	85264.7	80552.8	110649	155124	65501.8	54575	86831.2	65452.2	140681	213236	175519	145460	92711.1	110537	187446	152250	98010.1	174951	59252.4	164355	174420	99662.2	134888	192128	168734	195556	163596	146416	123860	154580	94329.8	85204.7	46790	165793
5965, 7068	MDKFSYNSYPDSAESSPR	[N-term] Acetylation (N Terminal),[0] Acetylation (N Terminal),[1] Oxidation (M),[12] Phospho (S),[16] Phospho (S)|	AT5G09620.1	| Symbols: | Octicosapeptide/Phox/Bem1p family protein | chr5:2983757-2985352 REVERSE LENGTH=531	24	12	0.00189682	0.0227465	26	0.250556	0.355849	30641.7	37683.2	76535.6	112381	93221.5	45552.4	4729.34	14418.4	19649.5	33374.1	16237.9	12354.1	24	20	1	1	24.1818	0.257956	0.705362	12	0.21283	0.443258	134575	140613	94410.7	164626	127670	96036	27986	13729	22837.5	20537.2	8427.37	38736.8	2, 3	0.130064784159516, -0.248837094552534	2.98865787499381E-4, -5.7178347469744E-4	2297.82	1149.92	49.1145	46.63, 30.7	27324.4	39533.2	36877	18832.4	775.554	60850.4	60387	28719.7	4412.19	115187	70679.7	85742.8	106656	118877	155210	45020.5	130417	82273.8	83813.7	140470	66328.5	30933.7	70112.6	35610.9	95802.1	226531	125090	160997	64453.5	148507	157206	156993	86057.5	154303	38197.1	123493	138675	77277.9	118778	155537	165945	218244	134010	135675	102538	138456	82751.4	67159.6	27374.4	206859
8205	ATADEFSDEDTSPIEEVR	[N-term] Acetylation (N Terminal),[0] Acetylation (N Terminal),[7] Phospho (S)|	AT5G64410.1	| Symbols: ATOPT4, OPT4 | oligopeptide transporter 4 | chr5:25750921-25754974 REVERSE LENGTH=729	24	12	0.00910346	0.0433873	26	0.180348	0.297862	2997.35	7744.79	18017.8	35063.1	26667.7	14400.9	1297.14	4559.3	6074.65	8986.25	9087.75	9647.46	28	32	1	1	24.1818	1	1	19.1111	0.119217	0.35086	64382.6	60448.8	42350.4	58487.8	67373.4	32204.5	14197.4	12476.3	18500.5	2270.58	9798.6	22261.3	2	0.753054	0.0016054	2131.85	1066.93	60.5037	45.43	815.238	5649.11	4798.11	726.943	182.886	10489.2	19457.5	849.539	124.938	33330.3	11989.6	29738.6	14905.8	46662.1	44731.6	14189	34669.6	35115.6	18380.3	47215	5960.06	9759.94	32940.7	501.989	40108.8	109113	74641.4	69813.7	28235.9	72081.6	40582	72499	23679.1	93402.3	4816.43	70364.4	77674.2	16546.4	57121.6	54282.3	57613.5	64933.7	65689	62185	47370.7	94248.8	16238.4	11757.6	2396.43	98425.7
3243	MGGDSDDDEEMNLSLVPK	[1] Oxidation (M),[5] Phospho (S),[11] Oxidation (M)|	AT3G03050.1	| Symbols: CSLD3, KJK, ATCSLD3 | cellulose synthase-like D3 | chr3:687873-691629 FORWARD LENGTH=1145	24	16	0.0294923	0.0836928	22	0.139575	0.262338	65477.6	55956.9	79344.7	96010.1	89355.2	78447.3	5361.72	8875.28	8937.63	22706.6	12749.5	15224.9	28	20	1	1	24.1818	1	1	19.1111	0.470056	0.6538	134420	152567	113875	140944	159074	121922	16808.4	16254.9	22825.7	7846.93	20363.4	16329.3	2	0.0874462	0.000180382	2062.77	1032.39	56.9849	44.25	79317	56484.2	57539.8	68569.3	43383.9	53517.1	81746.1	45180.5	43667.6	89340.7	89543.4	87789.2	86382.4	95064.4	141724	72634.6	74617.1	90560.3	74295.4	124799	67766.2	58088.6	69017.2	108236	143435	180686	144418	126258	77305.5	155169	196039	141075	98821.2	171729	59025.6	160319	141005	95150.3	125230	141309	134942	162294	193195	129514	118534	195053	133512	142412	73240	138524
425	TVAKPKGPSGSPWYGSDR	[1] Phospho (T)|	AT1G29930.1	| Symbols: CAB1, AB140, CAB140, LHCB1.3 | chlorophyll A/B binding protein 1 | chr1:10478071-10478874 FORWARD LENGTH=267	32	20	0.114666	0.204938	26	0.0379004	0.165043	795575	680979	463536	926529	736737	1.03768e+06	142854	126066	96404.8	120980	142664	138419	24	20	0.585197	1	22	0.484423	0.959208	16	0.588494	0.744865	1.17334e+06	1.05848e+06	857910	1.29839e+06	1.13673e+06	922989	60023.1	392678	91388	81286.5	210833	302801	2	0.0448402	8.82863e-05	1968.91	985.462	46.9458	43.76	1.07556e+06	943218	418570	744950	525059	421822	969427	807608	256266	481834	363047	395440	821093	997075	1.10916e+06	690227	909655	528099	517610	775695	1.12555e+06	854163	949934	1.30894e+06	1.26288e+06	943270	1.16672e+06	1.25781e+06	1.236e+06	1.13561e+06	803027	525159	301863	2.52675e+06	588544	903758	986715	952622	1.31037e+06	1.16517e+06	1.5234e+06	1.19461e+06	1.66448e+06	1.17638e+06	638155	1.06793e+06	1.39522e+06	1.14567e+06	34138	1.11692e+06
6699	VSADFDADSDDEIVLVPK	[9] Phospho (S)|	AT4G17060.1	| Symbols: FIP2 | FRIGIDA interacting protein 2 | chr4:9593721-9594653 REVERSE LENGTH=310	24	16	0.0189992	0.0654673	24	0.0124562	0.111518	417.732	302.322	19370.8	64035.2	19575.5	46536.6	288.39	200.547	15160.5	65761.4	11707	45514.6	24	32	1	1	24.1818	0.051761	0.431596	16	0.0351854	0.235302	133142	48254.8	17666.4	188813	118882	12543.3	70374.3	38603	16025.2	71147.1	56507.5	11367.7	2	0.482412	0.00097152	2013.88	1007.95	68.2972	43.74	93.4371	1281.91	160.244	135.336	99.5416	149.39	901.401	58.9538	284.55	78925.5	764.798	15531.6	1347.4	26314.9	208130	11402	10294	48470.4	817.946	28763.4	250.308	1021.93	92051.2	0	3505.15	262515	53439.1	340395	5857.11	25153.9	3304.22	6533.39	4440.14	201843	453.604	4011.75	65677.5	522.871	19415.1	137463	248958	349415	230447	200872	7677.72	36531.6	1534.48	1885.71	125.636	46627.4
13174, 6255	LIHPLPPAITSPETSPER	[11] Phospho (S)|	AT2G27210.1	| Symbols: BSL3 | BRI1 suppressor 1 (BSU1)-like 3 | chr2:11630188-11636182 FORWARD LENGTH=1006	28	16	0.208658	0.326604	26	0.412098	0.498243	51242.3	50868.4	68140.5	86838.4	102169	70404.8	20052.4	17784.3	15019.8	4281.03	13065.1	25633.8	24	32	0.204268	1	22	0.111734	0.50705	20	0.130079	0.360847	45473.9	45851.8	41910.1	65781.9	59097.2	32790.5	4004.28	10421	10827.1	6779.84	5448.59	6784.51	2, 3	-0.112362303109258, -1.67521317675491	-2.28547025699299E-4, -0.00340741492800589	2034.02	1018.02	60.2396	40.25, 34.17	18126.3	89915.7	81760.9	15166.4	5083.89	48567.3	91308.8	58513.7	10368.4	94050.3	87486.1	79417.2	69380.4	106486	87485.4	72673.4	80709.2	111530	90550.8	133490	73104.3	67383.9	116237	27593.3	41505.9	36964.1	47308.1	60083.3	41508.3	26092.8	46819.9	37707.8	33324	85314.6	12536.8	61529.6	54250.8	39323.3	82682.7	54100.2	70784.1	55560.7	68697.7	45120.5	55846.9	66723.7	41740.5	22608.8	19844.9	46967.9
17669	GIDDPLLNGSFSDSGVTR	[12] Phospho (S)|	AT4G38360.2	| Symbols: LAZ1 | Protein of unknown function (DUF300) | chr4:17967389-17969798 FORWARD LENGTH=485	24	12	0.874124	1	24	0.201675	0.317742	187.299	188.764	5666.13	8728.28	5520.9	6682.35		145.309	3455.74	3555.97	3059.47	5860.24	28	20	1	1	24.1818	0.190998	0.624935	16	0.0733027	0.28973	8525.88	4462.55	2815.96	9613.15	9994.4	3219.89	3343.2	2157.86	2239.31	1548.37	2219.7	2997.24	2	1.56699	0.0030225	1928.85	965.435	69.6663	39.94	0	187.299	0	0	43.4547	0	334.073	0	0	12159	0	4471.02	368.329	11601.2	14617.7	2681.74	6012.53	10983	365.915	10652.7	82.0296	822.11	12542.6	0	1109.2	13922.6	10070	17037.6	490.017	6292.28	938.005	1697.2	1226.24	12159	62.3436	1680.18	9437.09	84.2417	5388.88	10367.9	9875.45	12820.4	15422.5	11055.9	4816.23	8682.93	396.708	51.8997	0	9211.06
48794	TQSFVPSELSEIFGGQLK	[3] Phospho (S)|	AT4G30890.1	| Symbols: UBP24 | ubiquitin-specific protease 24 | chr4:15036383-15038825 REVERSE LENGTH=551	24	28	1	1	24.1818	0.455576	0.532334	121.237	61.5147	65.5876	196.458	50.5446	92.4436	20.4685	27.7564	14.5282	136.547	17.9759	73.8851	24	20	1	1	24.1818	1	1	19.1111	0.519907	0.68719	818.615	121.52	74.2888	3196.31	99.2244	78.4425	718.95	63.3144	12.0954	2976.46	39.9235	55.6429	2	0.183219	0.000374861	2045.97	1023.99	87.8578	39.68	0	160.152	112.783	90.7747	0	82.4848	6.51633	95.543	32.2302	55.4367	66.181	54.7618	119.328	189.869	336.301	63.2062	0	59.4246	2.11247	52.0052	88.6359	238.719	1.14787	37.4641	0	101.581	197.403	2972.19	3.28972	3.20581	363.854	43.5862	111.013	85.9388	0	63.8149	60.6414	98.4102	54.5137	0	388.3	9146.1	188.965	143.717	38.599	25.6163	47.6204	186.46	0	1.24742
6668, 6668	LYEQPGEVDSLDSPSKEK	[10] Phospho (S)| [13] Phospho (S)|	AT4G25770.1	| Symbols: | alpha/beta-Hydrolases superfamily protein | chr4:13117821-13119982 REVERSE LENGTH=418	28	24	1	1	24.1818	0.644628	0.692224	37154.5	32899.7	32794.8	28152.1	38912	37801.3	4040.47	4396.58	5410.14	4973.01	4074.58	8606.35	12	32	1	1	24.1818	0.19715	0.624935	12	0.0675134	0.279348	51633.9	47793.9	35486	50987.4	48660.8	32899.8	2360.49	7821.78	4854.1	2902.1	6277.92	4916.26	2, 2	0.0871423786191889, 0.0871423786191889	1.82992895133793E-4, 1.82992895133793E-4	2099.93	1050.97	48.148	39.31, 38.09	49143	34275.8	31503.9	33695.4	25182.5	25851.1	42900.7	37664.3	16764.3	35629.7	30089.1	31085.4	50405.5	32724.2	36568.3	21951.8	21364.1	45790.1	27768.4	44097.7	37991.9	24475.3	35029.1	53899.4	53100.9	58786.4	52292.2	49702	44287.9	53945.8	52479.5	30158.4	30825.3	71560.7	22486.7	39557.5	45304.1	34595.6	57753.2	48584.1	44334	53278.1	64740.9	52382.2	37262.9	40257.4	43630.7	32055.8	20041.4	35871.5
17353	SYSNLLDLASGNFHSFSR	[3] Phospho (S)|	AT4G17770.1	| Symbols: ATTPS5, TPS5 | trehalose phosphatase/synthase 5 | chr4:9877055-9880084 FORWARD LENGTH=862	24	16	1	1	24.1818	0.884323	0.895078	181.627	12.7535	2928.53	10963.2	270.366	3105.55	12.0968	7.47448	2740.12	14336.7	125.42	3088.07	24	32	1	1	24.1818	0.0824553	0.454531	16	0.174049	0.402282	19132.7	5381.87	1751.62	34286.8	11869.7	231.304	12749.2	5272.7	1591.42	15503.5	6924.81	121.849	2	0.377034	0.00078948	2093.92	1047.97	80.4803	39.23	0	193.723	169.53	0	0	20.228	5.27905	0	0	11147.4	204.607	307.508	54.5964	841.237	43010.6	0.171657	0.679695	144.946	0	395.785	0	34.3701	9281.66	0.631601	0	21301	692.902	54410.7	126.095	44.7782	259.294	48.2514	84.9751	26472.1	0	234.082	4933.34	87.4389	135.755	20848.9	43849.8	72312.9	20181.9	27049.1	90.4505	157.37	2.28635	534.606	69.7306	318.592
3484	SASPPAAPADSSAPPHPK	[1] Phospho (S)|	AT5G62810.1	| Symbols: PEX14, ATPEX14, PED2 | peroxin 14 | chr5:25220323-25223571 FORWARD LENGTH=507	32	16	0.114666	0.204938	26	0.267365	0.372223	158057	121298	134793	176047	168289	186432	24507.4	6776.93	18462.9	29041	5354.28	31858.3	24	20	1	1	24.1818	1	1	19.1111	0.567522	0.725383	128855	130392	121478	173577	137017	125818	15086.4	19556.3	23605.1	14611.9	20798.8	23191.4	2	-0.989329	-0.00174497	1763.79	882.9	34.5446	38.95	141554	231103	129176	130395	102944	120061	134320	127868	63131.3	166974	138792	153294	151773	213434	212411	166414	111929	155571	178665	175455	163467	132522	183974	242800	91973.5	103173	173177	152142	123807	119158	181895	72210.3	113611	165083	59610.1	161065	155460	109778	150539	155133	214699	173937	159709	181641	117833	88884.1	101579	191934	87296.4	122462
6342, 11376, 7036, 2738, 1711	SVSPSPQMAVPDVFKEAR	[3] Phospho (S),[8] Oxidation (M)|	AT5G58950.1	| Symbols: | Protein kinase superfamily protein | chr5:23801136-23803025 REVERSE LENGTH=525	28	16	0.0166843	0.0594953	22	0.140181	0.263147	209140	180098	322008	417676	419257	284362	54994.2	59221.6	66332.1	82598.3	61420.6	64479.9	24	32	0.721929	1	22	0.0709993	0.449161	16	0.0444459	0.240331	434944	368169	321880	529987	513069	260787	41883.2	49955.6	93624	33559.1	60497.7	62692	2, 3, 2, 3, 2	0.156859437679374, 0.261764985516127, -0.28822216131652, 0.239215204115295, -0.361891618196993	3.19983637382393E-4, 5.29797619492456E-4, -4.80686256423724E-4, 4.8798435250319E-4, -6.09337871082971E-4	2039.94	1020.98	61.8275	38.92, 25.87, 39.29, 26.63, 31.95	146166	329250	270760	90383.7	48512.3	220197	323254	128427	70397.8	442769	386653	311880	398339	491676	552193	275169	351668	458629	379129	564736	274532	270717	402240	180129	442242	561608	445195	427965	297710	394344	366111	316076	230307	534007	124789	423102	530282	209347	506729	463146	527880	622191	669887	472977	380855	528557	271771	249371	107848	414156
20221, 16305	AVGSHCSLSEMDDLDLTR	[4] Phospho (S),[7] Phospho (S)|	AT1G35580.1	| Symbols: CINV1 | cytosolic invertase 1 | chr1:13122460-13124808 REVERSE LENGTH=551	24	16	1	1	24.1818	0.738362	0.771316	434.019	62.7569	317.224	12392.9	5062.73	396.291	104.423	56.8437	185.991	16092.4	4890.87	383.962	24	20	1	1	24.1818	0.859438	1	12	0.317334	0.528186	9738.15	5398.17	255.081	18092.1	7760.56	673.863	8729.31	4903.03	134.111	8967.16	4525.25	326.035	3, 2	0.512327917334205, 0.975925036960684	0.00110909808063298, 0.00211270272166075	2164.82	722.615	64.4865	38.24, 35.79	0	329.597	538.442	0	0	119.601	5.91325	0	54.3153	1046.26	58.1099	250.316	177.12	860.845	48421.8	173.693	115.411	19732.5	75.2073	443.082	0.139303	12.3295	780.253	0	88.2928	3209.61	785.606	44578.6	28.6772	512.637	1237.67	240.882	6.82714	24992.8	15.3076	413.314	550.779	40.9234	474.791	15693.2	43074.7	13125.7	18355.2	12228.2	14.1397	444.733	92.473	1255.76	126.359	1220.86
12902	ALEESESTLKANDTDSPR	[16] Phospho (S)|	AT2G26570.1	| Symbols: WEB1 | Plant protein of unknown function (DUF827) | chr2:11299565-11302076 FORWARD LENGTH=807	28	16	1	1	24.1818	0.484477	0.557409	8228.82	6025.31	7136.65	9545.24	10215.7	6405.19	2264.55	2300.07	2465.25	1794.17	1223.59	2399.71	16	32	0.470369	1	26	0.769695	1	24	0.286256	0.505892	10256.3	13138.8	6878.99	8766.85	5850.16	4987.89	2231.48	2213.4	3283.71	2798.23	1839.49	1700.16	3	-0.858078	-0.0017521	2041.88	681.635	40.2173	38.09	4247.45	5733.58	14507.5	8426.76	1585.54	9071.09	10816.4	2628.15	7837.49	8841.91	1910.94	15136.9	1956.03	9920.43	10614.7	11753.3	5892.55	9964.26	13750.6	8482.62	8665.29	11075.1	5029.37	3111.11	9733.42	16846.2	9558.64	12098.5	3044.55	11807.6	6520.76	19907.4	12011.3	15446.8	3305.99	1401.69	16182.8	6625.47	2948.07	10033	6137.26	15949.1	419.17	7021.75	7403.12	8556.59	3933.82	1166.2	9307.72	5543.82
4878, 17872	NQPGNPDPEAEVMALSPK	[13] Oxidation (M),[16] Phospho (S)|	AT1G55110.1	| Symbols: AtIDD7, IDD7 | indeterminate(ID)-domain 7 | chr1:20560406-20562625 REVERSE LENGTH=455	24	16	1	1	24.1818	0.748908	0.780156	53726.1	42728.2	59466.1	64290.8	60570.9	46986.2	7196.31	10282.2	12375	16481.4	8612.29	5546.09	24	32	1	1	24.1818	0.859438	1	12	0.459965	0.646974	98010.4	90490.2	78711.5	104894	96778.4	72002.1	17001.6	12471.2	14243.1	4949.43	5383.98	14823.4	2, 2	0.181539218464158, 1.45080254474303	3.61055182338532E-4, 0.00286223045350198	1988.86	995.435	53.15	36.78, 24.04	55184.7	51474.2	71643.2	36602.3	15257.6	46983.1	64977.2	43695.1	16834.6	77450.4	87633	49885.2	65527.4	71322.7	92114.9	35359.7	58365.9	66345.7	53294.9	81354.5	41288.4	40392.3	58007.6	42558.7	90838.2	156451	89795.6	102175	50792.8	89960.2	113109	82261.3	48667.9	118453	44181	88348.2	111644	70672.7	119068	96076.5	101525	102907	103473	89195.5	86151.6	108293	75828.3	68326.1	35811.8	108042
5672	EAEENAETSDNETLGAWK	[9] Phospho (S)|	AT5G47690.3	| Symbols: | binding | chr5:19317899-19327014 FORWARD LENGTH=1607	24	12	0.00148703	0.0208606	26	0.0125835	0.111518	5258.88	7586.92	37164.9	87425.6	71137.7	51804.5	4061.36	3434.89	15168.7	13222.8	27995.5	24376	28	12	0.585197	1	26	0.613334	1	20	0.263006	0.484604	46962.9	50898	56026.2	83049.3	98006.3	47464.2	7798.01	16544.3	22890.8	13002.1	5799.26	29405.3	2	0.25889	0.000536633	2072.82	1037.42	54.9702	36.68	3152.75	17271.8	547.171	63.7935	5972.95	6432.38	17150.8	791.578	551.893	81671.7	6617.59	41757.9	55225.6	92495.7	99719.6	59304.9	98182.4	148933	25569.6	74480.6	35567.6	63149.1	87193.5	5070.77	56412.2	27109.7	33172.3	70237.6	47882.7	96584.2	48311.8	22576.4	8372.91	78645	9641.49	59484.6	117508	37470.3	87987	110494	85920.9	47795.4	96108.8	100792	83565.5	111559	42912.7	14983.6	349.935	131611
15087	HQPLHSLSSQEGLTSPIN	[9] Phospho (S)|	AT1G51500.1	| Symbols: CER5, D3, ABCG12, WBC12, ATWBC12 | ABC-2 type transporter family protein | chr1:19097967-19100972 REVERSE LENGTH=687	24	12	0.014016	0.0544172	26	0.0699194	0.198746	2279.14	3366.31	5839.43	12061.3	12047.5	9546.54	1837.92	1021.65	1727.87	2359.58	3040.79	4385.12	24	32	0.974062	1	24	0.859438	1	20	0.459642	0.646974	3465.62	3100.28	4947.73	7458.56	2997.31	2312.69	992.68	1183.42	2197.13	2462.44	1097.08	1694.05	2	-0.0198018	-4.00775e-05	2023.94	1012.98	54.7517	36.46	317.948	7754.62	1038.36	5.62559	0	2109.43	5389.92	2599.56	135.657	6249.3	4450.45	8008.19	10353.5	14405.8	15307.7	7136.37	11395.4	13351	9427.23	19830.7	5581.1	10079.3	16861.4	1698.95	394.612	2741.51	6424.57	4452.86	3314.54	568.134	7117.55	831.626	3437.82	3546.29	224.806	8687.05	8691.92	2187.12	4746.75	6962.44	14540.6	3584.49	1049.66	3731.09	5769.24	1439.25	881.88	610.026	373.57	7385.28
15827	SLAQSSLLSCSVLEGAGR	[1] Phospho (S),[11] Phospho (S)|	AT3G15040.1	| Symbols: | Protein of unknown function, DUF584 | chr3:5065445-5066176 REVERSE LENGTH=243	24	16	0.104035	0.194591	22	0.0914303	0.21628	112.261	28.7589	5298.82	19913.2	8206.48	14251.3	9.60159	26.7413	3950.03	17892.6	4594.35	14179.3	24	32	1	1	24.1818	0.0318553	0.423896	16	0.0612798	0.266651	18225.6	7536.48	9309.36	25530.5	23217.3	4031.77	7255.49	5306.83	8975.27	8203.45	7756.54	3767.5	2	0.455397	0.000907996	1993.86	997.937	67.5139	34.78	0	121.863	102.659	0	0	55.5002	2.01765	0	57.3395	20454.2	109.772	5835.4	37.4216	17632.6	56450.7	2134.39	3434.97	17415.5	230.504	14805	374.891	71.9968	28430.6	0	983.352	38546	16494.7	30566	4538.12	5779.57	481.253	654.966	2347.08	28419.5	13.714	658.308	27256	0	5073.83	21361	43694.9	31992.3	40061.4	30456.5	4253.54	18097.5	183.397	385.935	224.233	15333.5
5329, 4036, 4036	AYEKTDQAILSNSSDLGR	[13] Phospho (S)|	AT1G22280.3	| Symbols: PAPP2C | phytochrome-associated protein phosphatase type 2C | chr1:7874236-7875496 FORWARD LENGTH=287	32	16	0.0202521	0.0654673	26	0.0441298	0.17768	37959.9	35250.5	47122.9	56545.1	60285.5	60526.2	937.364	3550.88	5951.08	9639.65	11260.2	7454.95	24	32	0.799358	1	24	1	1	19.1111	0.30701	0.521098	47780.5	57133.9	51930.7	68231.4	62111.3	47148.2	4600.52	5938.97	8395.19	6599.83	10659.3	6542.37	3, 2, 2	-0.808098812613029, -0.0566136667683585, -0.0566136667683585	-0.00165411838929685, -8.80731963661674E-5, -8.80731963661674E-5	2046.92	683.315	49.674	34.52, 54.31, 50.17	35464.9	37568.6	39415.3	39390.9	26219.1	36400.6	43513.1	34869.2	29961.1	62150.1	50535.3	37116.5	55851.5	67126.5	72190.7	41678.2	45185.1	89276.4	46226.2	66455.7	39183.7	75251.9	55187	51139.7	40982	61474	48907.5	52604.5	34934.4	72047.9	70587.4	45630.7	44995.2	52408.4	31791.1	64935.3	66579.2	44417.3	71732.7	50380.1	68742.9	82069.9	93409.7	57666.9	47351.4	50017.3	50166.4	48874.7	29118.8	60432.8
9603	ADSFKGISDDDSTQTGMK	[3] Phospho (S),[17] Oxidation (M)|	AT1G71710.1	| Symbols: | DNAse I-like superfamily protein | chr1:26973796-26976774 REVERSE LENGTH=664	32	20	0.15566	0.258621	24	0.384811	0.46942	17409.5	14131.6	14005.5	19681.3	18929.4	21653.9	1455.09	2509.59	2174.99	3722.1	2610.14	2646.3	32	28	1	1	24.1818	1	1	19.1111	0.895978	0.93953	24188.1	23784.8	22280.9	23545.5	21783.7	27605.2	2831.09	3469.74	3982.55	2361.86	1391.14	3721.48	2	-0.216699	-0.00043292	1997.79	999.903	43.5242	33.67	20856.9	17803.4	13758.2	17219.5	16759.2	19694.1	11483.9	8588.99	6116.69	17764.7	13783.1	18270.4	14092.4	28427.6	21775.7	19029.3	9492.49	19202.4	20880.1	23957.6	11677.4	18475.9	19577.6	26908.1	26654.2	21155.8	29414.9	29167	14548.8	32845.4	27536.4	27249.9	15390.3	15901.9	11283	28523.3	27748.9	21568.5	25174.3	16522.6	25784.8	26700.2	23781	19506.4	24570.2	19277	19146.9	33177	34500	23596.7
5002	QESTDSLAVGSPPKSEGR	[11] Phospho (S)|	AT1G59710.1	| Symbols: | Protein of unknown function (DUF569) | chr1:21938623-21939673 FORWARD LENGTH=300	12	16	0.757174	0.949341	24	0.324241	0.419804	28382	19753.3	23487.6	25228.2	27092.1	26260.3	1810.36	1653.8	3310.38	5695.7	2814.08	1688.7	24	32	1	1	24.1818	1	1	19.1111	0.687663	0.806672	29486.8	28369.5	25827.3	30245.2	30155.6	23667.5	1938.68	1222.31	4021.11	4947.73	4677.89	2239.52	3	-2.33838	-0.00449871	1923.85	642.292	41.6044	33.13	27638.1	32176.9	29996.7	23716.4	19593.3	23986.4	19530.7	15902.7	14141	29855.6	32093.2	19845	21503.3	22833.1	37384.7	21100.8	19594.2	28372.5	30986	30198.7	18811	29616	24251.2	24913.8	28175.5	27247	33180.6	34648.9	24181.9	31062.6	29256.3	24223.7	30151.5	27153.3	17480.6	32599.8	32829.7	20399.1	36988.8	16712	29052.6	38227.4	43398.7	29801.5	22293.4	25128.6	22934.5	30097.7	19801.4	21836.3
1423	VEGTLPSYMQASDGRSPR	[7] Phospho (S),[9] Oxidation (M)|	AT1G51805.1	| Symbols: | Leucine-rich repeat protein kinase family protein | chr1:19221187-19225590 REVERSE LENGTH=884	24	16	0.67399	0.860277	22	0.125996	0.248671	128276	100320	124147	178546	121476	141070	8397.39	4941.28	16727.7	44466.3	17228.1	15696.3	24	32	1	1	24.1818	1	1	19.1111	0.345788	0.551053	153609	161944	142281	181680	160071	114577	18557.3	15695.5	23794.1	22199.6	24181.4	16699.1	3	-0.343885	-0.000703549	2045.89	682.97	45.1848	32.39	130998	150980	115737	115388	104481	86164	108877	101760	80801.7	171719	148059	94476.7	125679	197256	259845	142141	114944	117504	93522.1	171016	103861	140131	114366	168715	126118	190542	196806	154823	99755.8	167703	218233	126034	155738	142012	81096.2	184621	174943	128465	196045	115651	204959	210066	220868	173952	109703	135762	119568	131998	66176.6	140564
18641	NIMGVESNVQPLTSPLSK	[3] Oxidation (M),[14] Phospho (S)|	AT5G18230.2	| Symbols: | transcription regulator NOT2/NOT3/NOT5 family protein | chr5:6021610-6027031 REVERSE LENGTH=845	24	12	0.142278	0.245438	24	0.212712	0.324483	444.224	763.85	6331.94	8965.95	6266.67	4473	294.77	601.179	3841.76	1049.6	3226.11	4299.57	28	32	1	1	24.1818	0.334257	0.780686	16	0.0329958	0.229127	10079.5	8184.66	5014.08	13878.7	15360.3	3918.92	3585.93	4571.19	4507.37	3008.82	3539.31	3585.03	2	-1.11401	-0.002238	2008.95	1005.48	58.438	32.13	6.25227	1004.98	321.442	0	0	162.671	1365.03	0	0	17083.2	347.916	6626.72	1269.9	17515.2	8179.01	4747.79	5421.8	10847.5	1111.64	12765.5	342.087	348.383	13069.8	0.819914	528.848	17895.1	18473.7	9224.54	4275.49	6152.21	1136.28	3527.28	3917.23	26190.3	112.012	1360.49	18506.5	77.2827	8118.21	17563.7	9452.04	20380.9	18627.7	10619.3	8478.69	23715.6	627.496	302.146	77.3689	14668.7
6727, 21094	NLPGMPDPDAEVIALSPK	[5] Oxidation (M),[16] Phospho (S)|	AT5G66730.1	| Symbols: | C2H2-like zinc finger protein | chr5:26641914-26643883 REVERSE LENGTH=500	24	16	0.0244865	0.0740069	24	0.217865	0.328994	21771.2	21100.4	56328	105696	88264.6	52881.2	10532.9	11515.3	17160.2	29431.5	28387	33575.8	24	32	1	1	24.1818	0.0828081	0.454531	16	0.0255756	0.224111	159170	113063	82594.7	167427	157945	52836.8	28508.8	28756.4	37806.1	20632.3	20511.9	27218	2, 2	0.131864429078637, 0.101227976605012	2.58310021308716E-4, 1.96676959376418E-4	1958.91	980.46	62.0108	31.99, 26.5	10451	49585.4	25637.9	1410.41	657.978	26848.1	51167.1	5728.5	827.539	104534	43578.5	74156.7	58543.1	134694	151607	51447.1	85036.7	98149.3	69198.1	160555	25156	37028.8	117319	4296.18	136549	247246	144178	190896	76983.3	111450	85325.3	90658.4	55497.8	222383	16976.3	107052	178676	27675.2	114528	155344	194793	205044	192935	166446	98738.7	173659	44692.1	30872.6	5090.65	130692
3730	SGEMTDSSLLSISPPSAR	[4] Oxidation (M),[13] Phospho (S)|	AT3G23920.1	| Symbols: BAM1, BMY7, TR-BAMY | beta-amylase 1 | chr3:8641722-8644199 FORWARD LENGTH=575	24	12	0.0423042	0.103806	26	0.21091	0.323051	65110.1	66003.4	132511	185115	169420	115462	18645.7	23730.4	30311.2	46173.8	46542.7	44283.7	24	32	1	1	24.1818	0.257956	0.705362	16	0.10144	0.332256	239853	206748	188442	284550	274263	126035	42561.2	30374.8	67141.9	10156.2	33876.3	42660.4	2	0.108585	0.000209551	1929.84	965.927	60.9613	31.92	64520	107180	72131.1	16608.7	20272.5	91093.4	120049	32598.8	15443.9	189964	145474	148294	163377	242456	257231	107983	132790	191946	127459	287623	70654.3	108248	195516	42622.1	191696	371349	246601	273914	115703	243339	225583	162300	115459	287057	60776.8	299892	308900	84198.2	299741	256876	281756	299826	344721	268158	184211	299962	134747	100107	32314.6	236973
12475, 7732	LIHPLPPALSSPETSPER	[11] Phospho (S),[15] Phospho (S)|	AT1G08420.1	| Symbols: BSL2 | BRI1 suppressor 1 (BSU1)-like 2 | chr1:2649959-2656564 FORWARD LENGTH=1018	28	16	0.133814	0.231914	26	0.369904	0.458706	45443.2	35189.1	85234	95988	116844	80461.9	22266.2	13469.4	23055.6	18112.6	25706.9	45180.3	24	32	1	1	24.1818	0.149182	0.547246	16	0.0825318	0.303021	61418.2	46756.3	43184.4	80624.6	67048.9	32643.8	12836.9	9299.99	16158.8	9979.9	3042.49	13309.5	2, 3	-0.471854295481203, -0.307206108310843	-9.90879534583655E-4, -6.45123396225245E-4	2099.97	1050.99	60.6874	31.49, 25.3	10419.7	94594.4	71599.5	5159.32	2425.18	44549.2	66154.2	27627.7	3438.95	139543	91739.6	76633.4	114815	126193	103977	49694.6	104088	158832	90073.8	160882	57588.9	65680.3	165053	10652.3	35283.3	76275	61485.6	101149	32897.7	37264.1	45658.6	30330.2	37861.9	82666.8	8387.38	67186.4	73959.7	23204	72960.3	63342.3	109324	76871.5	75702	62739.3	66901.9	62852.3	24792.8	22312.4	11801.3	71668.5
9212	QVDALPAVASVDDFKDIK	[10] Phospho (S)|	AT4G27430.1	| Symbols: CIP7 | COP1-interacting protein 7 | chr4:13718817-13722736 FORWARD LENGTH=1058	28	16	0.0751504	0.154136	26	0.153216	0.271297	1885.08	1778.52	10123.7	19806.9	26580.4	16154.4	1813.23	1602.65	4930.93	3448.76	13140.9	13992	28	32	0.799358	1	22	0.149182	0.547246	16	0.0128721	0.22065	23944.8	16671.6	11921.3	29129.9	31669.5	7466.3	3213.66	4653.43	8698.88	2617.14	5843.86	6261.11	3	0.155945	0.000313445	2009.97	670.998	67.6829	30.77	0	3698.31	71.8428	0	0	306.579	4980.36	48.6257	111.908	26140.3	824.318	16107.4	7434.55	23676.6	23926.5	12106.2	19518.3	49317.1	5524.55	49303.4	2176.68	4223.9	44041.7	197.633	16653.6	31051.8	26745.7	29404.4	15868.3	23717.1	7709.37	7602.35	13205.6	31123.7	517.022	9575.75	37207.6	384.814	31194.4	28029.6	34822.7	22473.1	46333.6	31741.6	17736.7	30866.2	3174.5	497.13	57.9279	26135.7
6967	EELPLSKHEATSATSSPK	[16] Phospho (S)|	AT4G17890.1	| Symbols: AGD8 | ARF-GAP domain 8 | chr4:9937121-9939146 FORWARD LENGTH=413	24	12	0.0353875	0.0929704	26	0.0364795	0.163123	33665.7	34746.4	42739.1	59514.7	51746.7	48619.1	3788.31	2156.11	7287.9	12697.6	2939.36	5324.19	12	32	1	1	24.1818	0.334257	0.780686	12	0.351033	0.554834	45220.8	36036.1	31426.7	41000.1	34737.5	26922.8	4718.06	3670.3	4406.92	8534.98	7104.32	2974.81	3	-1.25436	-0.00249734	1990.92	664.648	40.979	30.63	27278.8	39667.6	40761.9	26954.3	32507.5	30410.7	40309.8	35757.8	25614.2	35368.8	33473.6	65048.3	54190.5	48574.8	86832.6	59290.8	43360.7	59554.6	51435.8	50692.1	45304.2	38404.9	56332.7	51119.8	47773.1	27264.5	49037.5	46858	55171.2	39360.4	37386.3	21977.7	43455.9	38000.1	20862.4	39735.8	37547.5	27561.2	43816.4	17326.4	44785.8	58071.9	54551.4	35033.4	27003.5	22361.6	19748.6	28764.9	25281.1	33896.8
7234	LTSRQDTSGEFSAASPER	[3] Phospho (S)|	AT5G05170.1	| Symbols: CESA3, IXR1, ATCESA3, ATH-B, CEV1 | Cellulose synthase family protein | chr5:1530401-1535090 REVERSE LENGTH=1065	32	16	0.0202521	0.0654673	24	0.0568233	0.188321	27859.8	20575.9	22699.6	34261.9	33394.7	37332.9	3552.47	2420.37	3353.19	5963.77	2041.64	9832.84	24	32	1	1	24.1818	0.379143	0.830001	16	0.307405	0.521098	43853.6	39038.4	36507.7	50853.6	43069.2	32517.1	3715.09	6495.32	6230.14	5120.51	5747.32	4987.61	2	-0.480532	-0.000969653	2017.87	1009.94	42.9254	30.15	36846.2	30204.1	21489	22899.8	18126.7	16645.2	27540.6	19991.1	10989.6	23433.4	23127.3	31936.1	24011.4	36774.7	45067.7	25361.2	29844.1	36434.1	27880.3	32720.5	36544	25566.1	29570.3	56862.2	40373.4	55563.6	49280.7	38455.9	35594.5	39399.6	57045.2	24587	24773.6	49386.4	24136.7	47236.7	47235.2	27422.4	65217.9	42196.7	45078.1	50921.5	55127.5	50525.6	31735.6	34888.1	37498.9	40321.8	18029.5	34218.4
2617	VEGTLPSYMQASDGRSPR	[16] Phospho (S)|	AT1G51805.1	| Symbols: | Leucine-rich repeat protein kinase family protein | chr1:19221187-19225590 REVERSE LENGTH=884	32	20	0.133814	0.231914	26	0.318542	0.41629	57374.5	56879.4	56190	67720.9	77999.7	78536.2	9084.66	10677.4	5684.9	15563.6	5639.74	7621.55	24	16	0.0192717	1	22	0.0607067	0.431596	20	0.133378	0.365238	23348.4	18019.5	32810	40039.1	33198.8	23695.1	2718.63	2457.31	7227.49	8889.27	4807.56	4998.09	3	1.6069	0.00326184	2029.9	677.639	52.5295	30.11	36746.3	54590.7	80976.7	57184.2	31598.9	48605.9	66671	80641.8	36633	60019.5	58952	53797.4	71548	72749.7	90609.7	37206.4	70318.1	77935.3	72448.2	93751.5	67863.8	71771.2	93748.3	70089	23650.7	16867.7	23826.3	32878.9	19518.2	13756.9	25883.7	15790.2	13159.5	21507.1	13158.4	30775.1	42828.7	44477.9	55731.8	33397.3	53076.5	17951.1	45331.9	30275.7	34886.1	22301.7	24153.4	28990.7	9527.36	32109
31678	ASENNGSRSDSESITAPK	[N-term] Acetylation (N Terminal),[0] Acetylation (N Terminal),[9] Phospho (S)|	AT3G51160.1	| Symbols: MUR1, MUR_1, GMD2 | NAD(P)-binding Rossmann-fold superfamily protein | chr3:19007232-19008353 REVERSE LENGTH=373	28	16	0.0244865	0.0740069	26	0.149772	0.27123	1835.81	1208.46	1390.49	2335.12	2725.06	2582.69	613.074	312.901	226.764	875.276	538.112	391.104	16	24	1	1	24.1818	1	1	19.1111	0.549062	0.709768	1945.34	4549.62	2486.63	1516.11	2251.09	1802.64	473.629	2124.06	654.807	189.126	216.982	299.738	3	-0.294961	-0.000581316	1970.82	657.948	37.9505	29.19	481.135	1186.36	3187.95	2487.82	816.219	1400.42	2002.92	614.305	1073.87	1465.78	1254.35	2224.49	933.947	1600.97	4321.23	1864.03	1554.25	2137.92	3593.04	3665.66	1503.62	3357.69	2103.45	2286.92	2551.23	1353.02	3123.97	2262.65	435.808	5020.83	2450.65	12598.4	1661.99	1016.27	1375.15	3287.64	3910.73	1372.99	1733.43	1004.97	1859.96	1466.07	2650.67	2176.81	2504.88	1671.97	912.957	2141.36	2178.28	1977.98
19843, 7828, 6690	MDYNPNLPPLGGGGVSMR	[N-term] Acetylation (N Terminal),[0] Acetylation (N Terminal),[1] Oxidation (M),[16] Phospho (S)|	AT1G59870.1	| Symbols: PEN3, PDR8, ATPDR8, ABCG36, ATABCG36 | ABC-2 and Plant PDR ABC-type transporter family protein | chr1:22034661-22039844 FORWARD LENGTH=1469	24	12	0.0503894	0.114395	26	0.318748	0.41629	26336	44401	91007.1	145765	122759	77419.1	9629.74	23000.5	24830	46503.6	41177.4	34654.5	24	32	1	1	24.1818	1	1	19.1111	0.207348	0.436244	93583.4	100246	95912.4	136962	132910	67683.5	19929.4	17631.1	37287.1	7456.55	6123.52	33623.6	2, 3, 2	0.349526151548832, 1.18878372324185, -0.153410585491867	7.03195341429819E-4, 0.00241067293336528, -3.11093379650629E-4	2011.85	1006.93	63.2681	28.83, 25.36, 21.04	15750.2	44021.2	40990.1	4582.49	3165.77	68686.8	97116.4	8634.97	1676.01	117777	81067	148551	105964	221412	201841	40768.7	119040	227963	84842.1	141926	36306.3	121528	101663	9065.53	34824.6	118338	139772	116392	58589.8	82945.8	105673	79183.5	67204.9	166223	22442.4	162137	158162	40908.5	141226	151064	139642	115915	144392	117035	129792	140421	47947.9	52571	6553.38	163662
6823	AAGGSETGPRSSPPTYGM	[12] Phospho (S),[18] Oxidation (M)|	AT1G56220.3	| Symbols: | Dormancy/auxin associated family protein | chr1:21043414-21044469 FORWARD LENGTH=140	12	28	0.0166843	0.0594953	26	0.000454846	0.0194674	79129.3	37078.6	28119.3	34752.8	24628	42051.7	7826.48	3803.74	3898.9	8728.5	2032.39	11083.2	12	32	0.525212	1	26	0.859438	1	24	0.313771	0.524793	103229	87680.8	60904.3	66768.8	74126	60459.6	21278.7	11538.7	12547	10924.8	9558.57	9457.41	2	-0.303037	-0.00055084	1817.73	909.872	36.3498	28.63	92227.5	92349.6	61367	70573.1	30281.7	47654.7	37241.8	33136.2	14911.6	28694.8	39172.8	27201.8	30615.3	36879.3	50711	30206.8	21214	24776.1	21333.2	30308.6	22094.2	27910.9	34339.1	63905.3	43114.1	115482	172852	102538	82159.2	100102	80973	81784.7	52924.2	122621	37149.3	71170.6	91402.1	43895.2	63949	37004.1	84993.6	81128.3	97509.9	78760.7	51882.9	68350.5	53036.5	72397.2	37399.5	79005.1
20784	SYSNLLDLASGNFHSFSR	[1] Phospho (S)|	AT4G17770.1	| Symbols: ATTPS5, TPS5 | trehalose phosphatase/synthase 5 | chr4:9877055-9880084 FORWARD LENGTH=862	24	12			0	0.634641	0.68543	52.9588	NaN	1622.34	5792.26	201.02	1746.8	51.9595		1476.84	8535.59	170.458	1744.34	24	32	0.9719	1	22	0.3294	0.780686	16	0.276977	0.498693	7702.19	2769.33	1142.03	16153.7	4136	82.763	5256.89	2705.03		4646.03	2727.06	11.9019	3	-0.120555	-0.000252433	2093.92	698.981	80.5253	28.34	0	0.999357	104.918	0	0	0	0	0	0	3099.18	0	145.503	0	136.177	17155.9	0	84.7184	61.7925	0	540.132	1.13589	0	3491.15	2.45948	81.9771	8190.27	135.447	22401.1	0	0	90.2972	19.9762	82.7748	10884.3	0	0	1142.03	0	0	6878.19	20310.6	21272.1	4750.63	11622.3	146.163	24.9149	0	70.8611	0	94.665
2267	SASPPAAPADSSAPPHPK	[1] Phospho (S),[3] Phospho (S)|	AT5G62810.1	| Symbols: PEX14, ATPEX14, PED2 | peroxin 14 | chr5:25220323-25223571 FORWARD LENGTH=507	32	16	0.000532376	0.0138885	26	0.00214005	0.0520768	249497	175562	213984	366163	354141	484966	38085	13299.3	30935.7	69436.6	14017.7	85131.7	24	12	0.585197	1	24	0.957595	1	24	0.311988	0.523944	205036	221014	208802	290766	275786	284171	28957.1	29672.7	38459.3	34135.8	18580.7	53168.4	2	-0.75953	-0.00140039	1843.75	922.884	34.5281	28.28	210173	362300	227509	198007	136078	183623	189720	192826	93206.7	269810	233907	240108	232887	484895	465031	247935	266791	351340	331086	394312	339828	331545	497734	625620	119814	206621	272830	261861	164052	213892	261027	152716	165689	311745	109750	271470	267915	186073	234140	244166	382859	301897	308207	302254	264472	228213	207110	374850	178194	376531
8395	TGRSSESDLLAFAEKEEK	[4] Phospho (S)|	AT3G28180.1	| Symbols: ATCSLC04, CSLC04, ATCSLC4, CSLC4 | Cellulose-synthase-like C4 | chr3:10506110-10509067 FORWARD LENGTH=673	24	16	0.00595069	0.0362651	22	0.0510281	0.183045	4109.76	3436.83	10129.4	27472.2	21930.6	16326.9	2643.56	2625	3908.21	5675.15	5976.77	11523.1	24	32	1	1	24.1818	0.0709993	0.449161	16	0.032307	0.228455	31802.4	20999.5	17149.5	36357.2	32438.6	13261.5	3360.73	3655.63	9323.93	2298.17	4009	8249.41	3	0.702244	0.00145782	2075.94	692.988	63.4732	27.64	206.233	11857.1	2967.07	1408.63	282.056	1585.98	11267.9	611.372	440.933	15862	2878.99	21362.5	10102.8	30584.9	36870.4	17351.1	25082.6	28596.5	12929.8	35355.5	10840.8	9836.26	38722.9	421.628	21705.3	34690.1	41712.9	33072.1	27831.4	25935.5	18048.2	15296.3	12990.7	32726.9	2936.5	18804.3	42917.4	3939.72	40753.4	31077.7	39608.7	33989	42291.5	35087.2	23882.5	28493.4	13673.9	2444.41	501.003	36426.6
11905	GISGDGGISSPATTSEVK	[10] Phospho (S)|	AT1G27050.1	| Symbols: ATHB54, HB54 | homeobox protein 54 | chr1:9393706-9394408 FORWARD LENGTH=205	28	16	0.00189682	0.0227465	26	0.0548874	0.186443	6510.46	4951.51	5565.86	5984.71	8902.43	8178.41	206.763	486.634	438.544	1743.01	1246.65	1235.23	28	20	0.15764	1	22	0.19715	0.624935	20	0.314662	0.525489	8664.78	7815.02	7733.26	10054.1	10814.2	7997.46	846.236	538.188	1146.58	1283.06	902.746	1297.9	2	-0.642987	-0.00111994	1741.78	871.895	43.8194	27.36	6954.2	6547.45	5954.51	6585.68	5190.47	5013.28	5970.69	3631.62	4062.44	6729.56	5504.47	5494.66	6038.2	6179.61	8901.04	2864.44	5993.77	8952.49	8573.48	12083.3	6000.51	10647.3	6867.38	7020.55	9998.98	8814.22	10508.6	8339.79	5662.33	8056.66	8685.36	8845.05	7644.53	5843.47	4463.26	9246.21	7821.16	9402.41	12063.7	8692.66	12342.8	7117.37	8694.88	10869.1	13102.2	10590.7	9028.47	10524.9	4424.85	8011.65
5073, 2324	RNSISTPSLPPKQAIASK	[3] Phospho (S)|	AT5G10470.2	| Symbols: KAC1 | kinesin like protein for actin based chloroplast movement 1 | chr5:3290121-3297248 REVERSE LENGTH=1274	24	16	0.133814	0.231914	24	0.052863	0.18507	151851	146219	151236	268192	188352	224451	14702.9	29813.7	23292.9	47000.9	19536.9	24308.5	24	32	1	1	24.1818	0.484423	0.959208	16	0.408249	0.60252	278737	220793	218795	293018	283349	213412	29760.5	20433.3	40459.9	28907.7	57058	27413	3, 2	-0.431082792417555, -0.445149508114362	-8.50970321607747E-4, -6.12385990734765E-4	1974.03	659.017	46.0192	27.27, 32.22	119869	178185	175434	133917	99517.5	105787	228865	150705	58963.1	168257	169952	172477	186530	268402	362116	220132	222117	153903	177548	244541	177416	178006	235231	260117	192879	327445	328398	324564	220399	228036	271781	174375	173211	256564	136546	305255	268626	164753	284633	214457	334802	338181	413558	344691	189062	186086	239907	227340	132766	253635
76303	TVAAETVNGSSNVNTPSK	[15] Phospho (T)|	AT5G64090.1	| Symbols: | FUNCTIONS IN: molecular_function unknown; INVOLVED IN: biological_process unknown; LOCATED IN: plasma membrane; EXPRESSED IN: 23 plant structures; EXPRESSED DURING: 13 growth stages; CONTAINS InterPro DOMAIN/s: Hyccin (InterPro:IPR0186	28	24	0.598342	0.781154	24	0.00815447	0.0911597	2093	1317.4	1861.17	860.992	2400.22	2341.53	455.16	298.222	246.082	220.847	142.889	317.517	20	32	0.333479	1	24	0.545693	1	24	0.461035	0.647264	1045.37	1302.51	1879.76	1383.6	1385.49	965.609	291.085	99.4827	411.283	334.361	484.662	329.442	2	-0.214774	-0.000398371	1854.84	928.425	35.0424	26.71	2947.88	886.697	2613.9	1923.53	702.884	1909.6	1740.05	917.053	1203.74	2157.99	2170.89	1341.81	2431.39	855.18	1051.35	1114.68	422.752	2656.03	2551.66	2388.58	2004.62	1779.77	2878.87	2365.93	360.885	815.122	1979.99	1422.32	648.541	1530.93	1384.31	1068.75	1062.4	1466.13	930.754	2921.58	1692.74	1973.98	2145.08	1485.9	1386.55	516.857	2755.12	493.317	1275.03	1018.47	385.774	1816.5	509.595	1150.57
8197, 8197	SMDMTPKSPEPESETPTR	[2] Oxidation (M),[4] Oxidation (M),[5] Phospho (T)| [2] Oxidation (M),[4] Oxidation (M),[8] Phospho (S)|	AT3G28920.1	| Symbols: AtHB34, HB34, ZHD9 | homeobox protein 34 | chr3:10940598-10941536 REVERSE LENGTH=312	24	16	0.24047	0.366748	22	0.187744	0.305593	26005.4	15073.5	18248.8	30291.2	23599	25571.9	4063.91	3686.38	3960.22	8478.86	4509.37	3270.04	32	24	1	1	24.1818	1	1	19.1111	0.952746	0.969574	30929.7	31631.5	30697.1	27150.3	29957.4	35613.4	7255.21	5809.55	6974.68	5420.49	1909.84	5700.25	3, 3	-0.141794571307285, -0.141794571307285	-3.02142763757729E-4, -3.02142763757729E-4	2130.85	711.29	32.4271	25.62, 23.8	20032.5	31820.3	34105.8	18063.1	13945.7	25447.5	12841.5	8059.32	8274.15	23067.3	30461.2	17629	11812.3	33530.7	43361.4	30229.8	14042.8	14431.6	27327.8	34420.2	18216.6	23626.4	21137.2	31952.1	22650.3	31990.7	54950.8	34037.4	11019.5	30991.8	34685.9	51777.4	21920.8	18781.4	17025.8	43230.4	42200.5	20331.8	16639.4	18965.6	36081.4	36914.9	32270.5	33721.8	28618.9	25218.5	20886.6	43746.8	45434.8	32385.3
1085	SASPPAAPADSSAPPHPK	[3] Phospho (S)|	AT5G62810.1	| Symbols: PEX14, ATPEX14, PED2 | peroxin 14 | chr5:25220323-25223571 FORWARD LENGTH=507	24	16	0.0503894	0.114395	26	0.0770526	0.207392	335081	240571	273685	390739	356117	388172	45611.6	27456.2	38250.1	55195	35080.4	20830.4	24	12	1	1	24.1818	1	1	19.1111	0.792056	0.875	249979	267586	261223	320827	255461	262538	46072.6	21264.1	48144	33057.8	27525.2	32702.7	3	-0.717293	-0.00126515	1763.79	588.936	34.5613	25.45	230865	406210	416806	286442	187347	255630	310929	208379	132089	316075	329472	336383	254407	395946	493612	367231	306166	264547	412153	410017	337752	346904	403865	413748	133736	217674	392205	314984	191298	200136	308379	276987	240211	312216	124687	334508	322858	262838	276190	252512	383453	371151	245808	289625	304569	181843	205974	334505	208274	301400
6284	SYSPGYEGAAAAAPDRDR	[1] Phospho (S)|	AT3G55460.1	| Symbols: SCL30, At-SCL30 | SC35-like splicing factor 30 | chr3:20561024-20563502 FORWARD LENGTH=262	24	16	0.361562	0.513999	24.6667	0.196509	0.312827	18425.5	14134.6	18204.3	23284.5	19783.9	23278.4	1119.88	1319.56	2619.87	4854.15	1270.55	5254.52	24	32	1	1	24.1818	0.129276	0.523058	16	0.000958874	0.165217	52323.7	45499.1	35874.3	60662.3	39807.2	9740.48	2058.77	6698.76	3330.19	9710.42	18112.1	1436.87	2	-0.616704	-0.00119197	1932.8	967.407	41.7826	24.61	20404.8	17350.7	15786.1	20160.5	10564.9	16937.2	14558.1	14478.4	10516.5	23514.7	19151.9	14017.7	23820.9	27353.7	31625.7	17473.5	16685.1	20459.2	16680.2	22777.7	19218.4	15868.9	20529	33437.1	50395.4	55983.5	51578.1	57602	46059.4	60291.5	54905.7	26297.6	32778.2	53222.5	28672	41844.6	41223.4	31757	89667.6	51262.9	53056.6	48662.2	80085.5	60594	6303.52	12245.9	10217.8	12799.7	5858.58	10085.9
10183	GVTSPVGSVSLPNASNGK	[4] Phospho (S)|	AT1G62390.1	| Symbols: Phox2 | Octicosapeptide/Phox/Bem1p (PB1) domain-containing protein / tetratricopeptide repeat (TPR)-containing protein | chr1:23084632-23086887 REVERSE LENGTH=751	32	16	0.0294923	0.0836928	26	0.097179	0.221237	14562.4	12958.1	17040.5	20444.5	24724	26130.3	3265.77	2470.23	3445.69	5037.76	2335.8	1722.21	24	20	0.0682821	1	22	0.149182	0.547246	24	0.116123	0.347389	14208.6	13617.9	12496.9	19978.1	19640.8	18280.6	2565.46	2438.8	2090.66	1069.97	906.639	2306.31	2	0.320768	0.000561289	1749.83	875.922	53.128	24.21	11811.6	11122.7	24344.3	10971	8250.51	10527.3	19663.8	13391	5291.25	24885.4	21067.3	13689.4	20269	17703.8	29780	12357.5	21936.9	21961.7	22810.4	31712.1	22411.9	23000.5	28940.7	26449.7	15286.6	22403.3	10690.8	15477.3	7184.95	10530.2	15712.6	13327.2	7044.32	21475.2	6554.61	16193.6	12929.5	14309.9	22778.2	18700.9	17970.3	20462.8	20531.2	19322.6	17256.3	21452.9	20523.7	18642.7	11721.1	22235.1
9334, 6318	TDSEVTSLAASSPARSPR	[12] Phospho (S)|	AT1G45688.1	| Symbols: | unknown protein; FUNCTIONS IN: molecular_function unknown; INVOLVED IN: biological_process unknown; LOCATED IN: plasma membrane; EXPRESSED IN: 22 plant structures; EXPRESSED DURING: 13 growth stages; BEST Arabidopsis thaliana protein m	32	16	0.0503894	0.114395	26	0.0693385	0.198746	31961.5	28680	32068.1	39069.2	43471.9	46444.3	2135.52	3704.75	3185.69	9277.79	4786.18	1468.56	24	32	1	1	24.1818	0.687834	1	16	0.62442	0.769228	29899.7	30073.8	29898.4	37611.9	32843.6	25979	5585	2481.3	5193.42	1340.41	4210.69	3989.24	3, 2	-2.33165418522669, -1.17634490107029	-0.00445549619371377, -0.00184767034943434	1910.87	637.964	43.4565	23.14, 78.42	32939.8	31773.9	26397.9	36734.3	25077.6	29297	38742.6	21602.7	20544.8	37809.9	34934.6	37043.6	30007.6	42679.8	56347.7	30053.6	27195.7	47215.5	45187.2	51765.8	29718.9	49174.2	46017.9	44140.9	28583.6	28996.9	36781.7	44347.1	10789.3	27124.5	39754.7	28678.3	25900.1	28911.3	15707.7	38970.4	36123.9	28791.6	39596.5	33653.2	38568.1	38629.9	43543.2	34313.1	30081.2	23436.8	23142.6	36742.3	17793.2	26238
21141	SLAQSSLLSCSVLEGAGR	[11] Phospho (S)|	AT3G15040.1	| Symbols: | Protein of unknown function, DUF584 | chr3:5065445-5066176 REVERSE LENGTH=243	24	12	0.00240728	0.0250323	26	0.00949442	0.0991852	45.5023	85.5203	2077.72	5596.14	2718.13	3320.68	10.9543	48.2823	1220.14	2861.53	1473.9	3185.95	24	32	1	1	24.1818	0.0963188	0.48095	16	0.0138893	0.22065	5215.61	2618.21	2385.45	6920.96	5643.17	1340.59	2075.26	1135.82	2315.54	1404.81	1258.81	1247.35	3	0.0923776	0.000176801	1913.89	638.971	68.427	22.8	30.6072	36.8474	78.0845	36.47	51.6075	40.8216	229.076	20.5756	37.4402	5766.07	54.9241	4245.79	284.388	5242.58	11426.1	2551.76	3164.1	4673.68	82.5082	5802.87	313.465	143.652	9692.57	125.814	412.243	11133.8	5445.48	8222.98	863.578	3273.98	519.631	679.707	1911.65	6706.07	19.9356	154.861	9331.5	35.5218	3762.65	7276.52	10519.2	6125.43	8325.78	5651.04	2273.15	6322.71	155.3	58.5155	66.5031	5082.06
14724	NVETNTPEHVSQTETSAK	[11] Phospho (S)|	AT2G35050.1	| Symbols: | Protein kinase superfamily protein with octicosapeptide/Phox/Bem1p domain | chr2:14769708-14774796 FORWARD LENGTH=1257	32	20	0.180501	0.289854	22	0.318211	0.41629	15589.1	12456.3	11458.6	14250.2	16335.1	18440.7	1591.12	638.793	1230.91	2752.96	1496.45	5394.51	16	12	1	1	24.1818	1	1	19.1111	0.686972	0.806492	10422.8	13964.2	11055.1	11020.2	11679.3	11065.8	3128.28	1202.61	2168.36	1371.64	1137.44	1683.36	2	-0.569011	-0.00116698	2050.88	1026.45	35.4858	22.43	13110.9	14435.6	14549	20260.9	12709.4	13685.9	12768.7	10661	7587.77	11200.4	11822.1	11337.6	15345.3	19862	14520.1	15702.4	6916.08	19561.4	18180.8	14111.2	13487.1	12511.1	13599.7	29211.4	1618.2	9024.06	19157.5	15565.7	6748.36	15521.5	12425.9	15573.9	9970.47	16329.1	4875.91	12699.2	14943.1	11702.2	13212.6	7547.78	13224.4	10096.2	12678.2	8586.91	11548.6	13903.6	8283.36	14933.1	12838.3	8208.46
5016	LTSRQDTSGEFSAASPER	[8] Phospho (S)|	AT5G05170.1	| Symbols: CESA3, IXR1, ATCESA3, ATH-B, CEV1 | Cellulose synthase family protein | chr5:1530401-1535090 REVERSE LENGTH=1065	24	20	0.180501	0.289854	22	0.0504579	0.182828	31170.7	25605.5	25059.8	49842.8	31308	38314	798.424	2673	2702.3	20002.8	2844.47	6568.24	24	20	1	1	24.1818	0.429056	0.888461	16	0.350464	0.554834	42928	34541.4	34331.4	46822.2	40197.1	34691.7	4149.67	4565.05	6064.23	4203.28	3274.59	4735.01	3	-0.0431949	-8.71619e-05	2017.87	673.632	42.9254	21.64	31997.9	28783.3	32107.2	31794.2	21927.6	25897.5	33060.2	21536.8	18010	25708.6	29146	32404	20030.5	35134.4	94431.9	30533.8	39271.1	24591.5	28777.9	37121.3	34741.1	33266.1	30334.8	51341	41508.3	53560.6	43538.1	47521.9	28510.9	31881.6	47839.6	37964.8	19691	35330	19975.6	39229.8	48184.1	29936.2	48102.3	35676.8	47425.5	56084.4	47862	42646.5	37666.8	32612.8	37063.1	32800.7	23055.6	45847.2
9608	VHLSESPKAASSTQEAER	[6] Phospho (S)|	AT4G17720.1	| Symbols: | RNA-binding (RRM/RBD/RNP motifs) family protein | chr4:9862660-9864498 REVERSE LENGTH=313	32	20	0.011187	0.0487832	26	0.0468704	0.182345	14020	13635.2	13601.3	22500.9	21256.8	25244.5	2949.79	1835.89	1884.89	1660.93	4043	1549.33	24	28	1	1	24.1818	1	1	19.1111	0.869846	0.92902	15403.2	14896.1	15285	17298	13059.2	14077.9	2169.06	1329.94	3145.2	2316.74	1137.63	1482.88	3	-0.164861	-0.000330696	2005.91	669.644	35.7513	21.19	7663.56	14600.1	21755.4	12060.9	8367.46	14401.7	16880.5	14891.1	6722.09	13265.8	17981.1	15476.3	14561.4	22576.9	25636.6	21779.4	20010.7	9498.57	22635.2	25416.8	27476.8	22558.9	27926	25248.7	0	14670.9	20800.5	15891.3	10250.3	9963.27	17697.2	16338.4	15903.5	14578.3	6417.51	21278.5	16615.9	16828.1	17311.2	13518.7	23819.7	14542.6	10955	14079.2	15777.8	11424.8	13012.6	17093.1	10432.8	15773.2
1891	SYSPGYEGAAAAAPDRDR	[3] Phospho (S)|	AT3G55460.1	| Symbols: SCL30, At-SCL30 | SC35-like splicing factor 30 | chr3:20561024-20563502 FORWARD LENGTH=262	24	16	0.948114	1	24	0.0722615	0.201479	53536.5	40099	49167	66602.9	49352.6	59699.6	3442.54	5045.77	5237.29	14028.3	4757.22	2854.67	24	32	1	1	24.1818	0.0265764	0.423896	16	0.000296339	0.0887832	121197	110387	98440.4	141026	87983	27696.9	10142.3	8467.89	10370.4	17797.6	35675.5	2741.87	3	0.236851	0.000457787	1932.8	645.274	41.8064	20.3	48797.3	46476.8	59826.8	59045.2	26050.5	46397	48359.2	39589.3	31803.7	59449.3	58401.4	42904.8	53276	63068.6	95689.1	51330.2	56323.8	41874.8	44439.7	63122.8	47973.2	58022.4	55811.9	65264.4	119694	136254	123793	142203	84043.9	107956	135179	106869	83306.6	118623	73120.7	118535	111824	90282.3	193564	115373	130853	124315	165014	132099	22174.8	32645.1	28731.2	30947.4	19663.9	31445.2
10466	SSSSGNYDGMLGFGDLR	[3] Phospho (S)|	AT1G79090.1	| Symbols: | FUNCTIONS IN: molecular_function unknown; INVOLVED IN: biological_process unknown; LOCATED IN: cellular_component unknown; EXPRESSED IN: 25 plant structures; EXPRESSED DURING: 15 growth stages; CONTAINS InterPro DOMAIN/s: Topoisomerase	32	16	0.0136081	0.0534303	26	0.00720957	0.0869411	1441.61	281.116	12001.2	35178.1	34327.9	39642.4	1419.51	213.073	7135.88	14035.9	19722.5	31937.5	24	32	0.192526	1	22	0.0700215	0.449161	20	0.0725374	0.287463	16948.7	11378.7	9995.75	37386.5	32975.6	7856.86	8640.06	8654.48	6988.5	8679.83	11626.6	6059.7	2	-0.105681	-0.000194636	1841.73	921.872	73.9741	102.62	5.17965	5700.11	32.2212	28.912	0	494.188	0	68.043	51.2702	38704	305.966	13722.1	7222.77	27774.6	62824.9	14307.8	35805	90030.9	4221.12	34392.8	8666.92	7704.91	71579.8	0	3216.11	10503.8	12576.8	50931	7515.65	7660.48	940.74	74.5306	0	36839.2	1146	4382.84	30859.1	3595.09	31515.2	42920.4	58035.9	17074.5	54328.3	51785	11178	14611	5511.73	225.269	55.9345	25634.5
3773	TVDGETENLPNGDSSPK	[15] Phospho (S)|	AT4G28080.1	| Symbols: | Tetratricopeptide repeat (TPR)-like superfamily protein | chr4:13948993-13957840 REVERSE LENGTH=1819	32	16	0.0503894	0.114395	22	0.275485	0.378255	70718.5	58126.7	65393.1	92942	91046.8	98615	2548.37	7029.04	8419.22	25838.9	4995.81	18042.9	28	12	1	1	24.1818	1	1	19.1111	0.371418	0.569482	48188.9	65742.1	55264.3	60363.9	74750.8	71086	6703.19	4906.9	7595.85	4289.95	14360.7	15063.3	2	-0.418108	-0.000768798	1838.76	920.385	39.5682	100.32	71424	75202.1	72807.4	63440.7	57671.9	60122.1	74495.8	40217.2	37652.8	88949.3	63316.8	74411.6	62635.1	129303	121915	87412.1	33137.5	88191.5	80025.5	91919.1	104051	115720	62545.3	117579	63329.3	44583.9	55887.8	52927.7	24216	81351.5	70655.7	62546.3	51909.9	62247.2	39094.7	72075.9	46339	63547.7	49619.9	66286.6	57356.6	68192.5	109676	79773	40083.2	69470.7	67744.9	112525	63630.6	40443.8
1484	SSSSGNYDGMLGFGDLR	[4] Phospho (S),[10] Oxidation (M)|	AT1G79090.1	| Symbols: | FUNCTIONS IN: molecular_function unknown; INVOLVED IN: biological_process unknown; LOCATED IN: cellular_component unknown; EXPRESSED IN: 25 plant structures; EXPRESSED DURING: 15 growth stages; CONTAINS InterPro DOMAIN/s: Topoisomerase	24	16	0.00477912	0.0341661	22	0.0799601	0.20904	80253.3	65941.2	139149	222104	197896	117390	22704.2	22219.9	31708	56809.5	34932	31162.7	24	32	0.525212	1	22	0.19715	0.624935	16	0.0902175	0.317244	301335	246389	192763	352024	345805	161606	58968.9	37837.8	62606.2	19086.8	66975.3	55295	2	-0.138478	-0.000257255	1857.72	929.869	64.9793	96.15	63794.4	132248	98402.5	26568.7	23132.5	79788.7	122141	38702.8	19193.4	206054	145266	169814	155417	298981	309196	127750	152489	197876	197608	283614	112483	114389	172804	64978.1	284600	497118	331498	260528	132930	260863	232687	248104	126337	363954	78973	258989	336064	97027.3	314922	336114	352675	404384	509292	343189	181245	349494	148743	145568	42172.9	309942
6449	NLISQDETPTAAAASQK	[8] Phospho (T)|	AT5G43310.1	| Symbols: | COP1-interacting protein-related | chr5:17379735-17385387 REVERSE LENGTH=1237	20	16	1	1	24.1818	0.912438	0.919188	31337	24870.4	34125.5	32203.7	32976.7	28579.8	8783.71	2911.16	3307.82	5121.2	8119.88	3263.12	24	20	1	1	24.1818	1	1	19.1111	0.577657	0.734575	24991.8	29159	22455.7	31721.8	23398.7	24076.8	3910.67	4423.27	4936.44	3935.55	1124.44	3132.95	2	-0.209501	-0.000382095	1823.83	912.922	46.1182	94.97	53467.5	33039	28057.9	10783.7	31691.7	19709.8	27725	20355.1	29141.2	43601.9	40128.8	26321.1	31434.6	50108.5	36379.6	22388.7	19937.8	52484.4	24029.9	39418.6	15973.9	22358.7	29982.4	33398.4	24354.5	37428.7	27013.2	23140.6	13022.2	19362.5	39060.1	22114.7	24767.6	40490.2	13491.6	36270.4	22204.6	17856	35502.7	38134.6	20360.5	32889.4	22957.3	20444.3	25588.3	24604.8	26536.3	28274.9	14750.1	26745.8
141, 5142, 23, 141, 12730, 39, 5142, 39, 12730, 1106, 491, 491, 15669, 23, 1106, 15669	KEEKEESDDDMGFSLFE	[7] Phospho (S)|	AT2G27710.1	| Symbols: | 60S acidic ribosomal protein family | chr2:11816929-11817670 FORWARD LENGTH=115	28	16	0.00910346	0.0433873	26	0.0711642	0.200695	1.38681e+07	1.29697e+07	2.39236e+07	2.65169e+07	3.33652e+07	2.18985e+07	2.28696e+06	3.61139e+06	4.93978e+06	5.72081e+06	4.39441e+06	5.68489e+06	28	32	1	1	24.1818	0.111734	0.50705	12	0.054873	0.256292	3.42817e+07	3.47041e+07	2.65431e+07	3.22599e+07	3.93029e+07	2.04906e+07	3.39953e+06	5.13399e+06	6.28423e+06	1.13102e+06	3.05126e+06	4.2963e+06	2, 2, 2, 2, 2, 3, 2, 3, 2, 2, 2, 2, 2, 2, 2, 2	0.523381054750834, 0.296591618631856, 0.839271732235237, 0.523381054750834, -0.472576639091573, 0.818051743307239, 0.296591618631856, 0.818051743307239, -0.472576639091573, -0.0949549788717347, 0.47740144865332, 0.47740144865332, -0.267485147461899, 0.839271732235237, -0.0949549788717347, -0.267485147461899	0.00110632679889022, 5.8894568451251E-4, 0.00178748294956677, 0.00110632679889022, -0.00100649486012117, 0.00174228856621994, 5.8894568451251E-4, 0.00174228856621994, -0.00100649486012117, -1.53402360638211E-4, 9.55618012540072E-4, 9.55618012540072E-4, -4.27851159884085E-4, 0.00178748294956677, -1.53402360638211E-4, -4.27851159884085E-4	2113.81	1057.91	76.7196	79.74, 33.83, 63.56, 79.74, 23.93, 20.15, 33.83, 20.15, 23.93, 36.68, 54.02, 54.02, 27.97, 63.56, 36.68, 27.97	1.35007e+07	1.90804e+07	1.48896e+07	8.00159e+06	4.59705e+06	1.93636e+07	1.86262e+07	9.29205e+06	6.11892e+06	3.34283e+07	2.5279e+07	2.21645e+07	3.26271e+07	2.93886e+07	3.69989e+07	2.00443e+07	1.9636e+07	3.75319e+07	3.20446e+07	4.21544e+07	2.17301e+07	1.82215e+07	3.30544e+07	1.44196e+07	2.78701e+07	3.4977e+07	3.65102e+07	4.54727e+07	2.65785e+07	5.05007e+07	3.82983e+07	2.30024e+07	2.38519e+07	3.7867e+07	1.22108e+07	3.04246e+07	4.17386e+07	2.17982e+07	3.40445e+07	2.91989e+07	3.38935e+07	3.19027e+07	4.19487e+07	3.67923e+07	3.22206e+07	4.62499e+07	2.04512e+07	1.86847e+07	1.10081e+07	3.18183e+07
84, 142	NLAGDVIGTRTEAADAK	[11] Phospho (T)|	AT5G01530.1	| Symbols: LHCB4.1 | light harvesting complex photosystem II | chr5:209084-210243 FORWARD LENGTH=290	12	32	1	1	24.1818	0.164357	0.283013	3.72421e+06	2.45711e+06	2.44874e+06	2.6025e+06	2.37707e+06	2.17778e+06	295131	385154	424136	373181	218465	272659	12	32	1	1	24.1818	0.0607067	0.431596	12	0.0312489	0.224111	4.33898e+06	3.27569e+06	2.91969e+06	3.96602e+06	2.97179e+06	2.13836e+06	301505	389955	505173	458928	619049	385734	2, 3	-0.125524009789771, 0.0011857932141407	-2.23537625288373E-4, 2.11170276998018E-6	1780.84	891.425	51.3793	75.48, 41.87	4.32631e+06	2.93823e+06	3.97112e+06	3.66115e+06	1.62205e+06	1.9855e+06	3.16831e+06	3.05257e+06	1.23627e+06	2.98538e+06	2.52125e+06	1.84142e+06	3.65939e+06	2.77005e+06	3.00189e+06	1.80682e+06	2.83123e+06	2.42423e+06	2.00202e+06	2.97465e+06	2.10736e+06	1.71772e+06	2.66136e+06	2.15425e+06	4.9197e+06	4.59887e+06	4.68748e+06	4.2852e+06	3.20365e+06	3.35243e+06	2.95835e+06	3.11347e+06	2.28815e+06	4.66607e+06	1.67022e+06	3.26106e+06	4.07101e+06	2.67647e+06	5.19372e+06	3.38386e+06	3.15701e+06	4.12949e+06	4.72498e+06	2.67485e+06	1.80979e+06	2.67756e+06	2.44031e+06	2.35942e+06	1.00833e+06	2.74538e+06
9321, 3012	IIKDESDDETPISSMFR	[6] Phospho (S)|	AT5G55300.2	| Symbols: TOP1ALPHA | DNA topoisomerase I alpha | chr5:22424701-22429045 REVERSE LENGTH=933	28	16	0.0073763	0.0398857	26	0.150723	0.27123	81233.9	60565.5	98862.7	142782	149504	112800	15577.6	13197.7	21865.5	23048.4	26278.6	33581.6	24	20	0.091167	1	22	0.0223292	0.423896	20	0.0358723	0.236893	167802	128860	106401	201893	195353	116809	10460.7	20120.3	21192.1	15047	25332.6	28031.2	2, 2	1.53815770605793, -2.05057456507345	0.00317152214438465, -0.00426087145888232	2061.9	1031.96	70.5314	71.77, 61.8	83887.9	114821	86778.5	39448	27732.7	60842.8	92370.1	61316.3	18474.5	149145	112091	96031.5	118572	160802	177606	97831.5	134886	205598	106473	182993	102952	87650	179308	71441.6	148701	202922	161091	178991	147307	164799	114703	138259	58360.5	168179	59097.2	140710	143639	82156.2	201194	159917	227915	218546	251986	210927	130578	187919	104869	124361	51107.1	186899
10904, 19409, 12816	NMQQLNQSPDIDGELSK	[2] Oxidation (M),[8] Phospho (S)|	AT2G38770.1	| Symbols: EMB2765 | P-loop containing nucleoside triphosphate hydrolases superfamily protein | chr2:16203185-16210253 REVERSE LENGTH=1509	20	24	1	1	24.1818	0.37258	0.460499	58389.9	25561.9	58848.2	24414.6	53939.2	37127.4	21550.5	8327.86	20477.3	5241.18	8412.99	6737.75	24	12	0.0433884	1	26	0.0709993	0.449161	24	0.157989	0.386207	22019.1	22309.5	25434.2	35652.2	31786.3	27756.3	2965.88	3263.59	5926.3	3223.78	2968.24	2458.01	2, 3, 2	-0.22384533564981, -0.21266144092647, -4.87782246492587	-4.50344536830016E-4, -4.27844153364276E-4, -0.00973545513488716	2011.86	1006.93	49.3929	70.88, 20.5, 56.31	19792.2	101683	89192.7	22891.2	8857.54	48644.2	22563.9	22182.1	11773.3	117873	94285.5	22750.1	47558.5	26698.5	32911.7	14767.2	23280.7	75745.1	51189.6	54021.2	34800.9	42883.6	44801.2	23697.5	17122.7	23334.5	24421.6	31086.6	14130.3	19633.7	28261.2	17470.6	14552.7	31629.1	9913.78	38685.2	25472.1	27665.6	40984.6	26957.4	34592.5	40074.3	30615.3	23871.8	35858.4	36799.7	27809.8	29765.7	20965.7	32483.8
364	LIEEVSHSSGSPNPVSD	[16] Phospho (S)|	AT3G02880.1	| Symbols: | Leucine-rich repeat protein kinase family protein | chr3:634819-636982 FORWARD LENGTH=627	32	20	0.0353875	0.0929704	24	0.108735	0.230064	769727	667770	654850	898108	916574	932841	51890.9	61023.8	73524.4	201020	63816.4	91917.8	24	32	1	1	24.1818	0.00603252	0.375273	16	0.0950327	0.32488	835031	713394	697027	992238	818824	630166	79909.8	60838.4	72398.8	66055.9	36199.4	114856	2	-0.163488	-0.000299638	1832.78	917.399	44.9757	69.28	869912	709028	655615	844352	547954	579095	752867	791165	397935	744338	717003	596360	818615	928487	1.26418e+06	577072	822691	993887	892528	1.03294e+06	746944	785759	910875	1.10189e+06	823555	994182	925337	897395	534687	641765	744151	760438	529039	891578	488830	799833	791138	708307	1.15467e+06	912862	1.04078e+06	860637	862734	893838	735933	782789	584757	730778	333682	871445
1833	DISPTAAGLGLPVTGGK	[3] Phospho (S)|	AT1G67230.1	| Symbols: LINC1 | little nuclei1 | chr1:25151561-25156032 REVERSE LENGTH=1132	24	16	0.00240728	0.0250323	22	0.0389424	0.167449	46858.7	45164.2	82079	167434	139830	86691.5	15224.4	15611.2	20098	30669.9	23958.6	32360.4	24	32	1	1	24.1818	0.29399	0.751587	16	0.0704501	0.282177	164723	147621	107305	199532	195339	91263.9	19327.3	32993.7	40893.6	29245	29490.7	33660.5	2	0.00117846	1.9242e-06	1632.81	817.413	63.7694	68.75	30530	88446.1	49497.7	18961.1	10398.6	44964.5	86147.3	39146.4	12454.1	133591	77655.4	81018.8	105676	211034	204879	98704.5	155119	179584	121550	177793	80395.3	79418.3	146023	34633.2	146501	212517	184429	180410	99760.1	128538	104275	153351	81395.6	270544	34676.3	128878	213530	52137.9	115128	221768	211744	249488	276156	189567	134839	180794	98535.3	53298.2	30351.6	182870
6678	SGSLTEGSLGYNTIDLR	[3] Phospho (S)|	AT1G10870.1	| Symbols: AGD4 | ARF-GAP domain 4 | chr1:3616905-3623612 REVERSE LENGTH=775	24	16	0.00240728	0.0250323	26	0.0276064	0.146951	7658.78	3717.7	23928.3	64083.7	57719.6	25932.3	6082.36	1499.56	9082.38	19947.2	19563.8	21877.1	24	32	1	1	24.1818	0.149182	0.547246	14	0.0212205	0.22065	76911.7	54526.4	25775.8	96387.8	93915.9	23778.4	13071.8	19275.2	16839.9	22382.9	33288.6	18503	2	-0.345867	-0.000643952	1861.85	931.93	64.9326	66.76	295.092	25636.6	4608.13	95.2505	445.013	4383.61	7514.34	2527.82	319.985	50257	6880.2	32818.2	29366	47476.9	108355	58515.7	41986.9	102845	24339.7	78052.2	25641.8	6596.45	69591.5	1608.82	31259	86660.8	93103.6	106539	66996.4	73172.6	26574.4	15280.7	36477	121127	4266.75	17572.5	75500.6	5763.24	46142.5	71305.5	130803	137300	175845	111931	18782	69105.8	12537.6	3579.01	257.493	78739.6
9363	AASPDPLGESSSSGTAR	[3] Phospho (S)|	AT4G35980.1	| Symbols: | unknown protein; FUNCTIONS IN: molecular_function unknown; INVOLVED IN: biological_process unknown; LOCATED IN: cellular_component unknown; EXPRESSED IN: 24 plant structures; EXPRESSED DURING: 15 growth stages; Has 30201 Blast hits to	28	16	0.67399	0.860277	26	0.46269	0.537294	14398.5	13028.8	18571.2	15608.1	18636.4	17482.1	894.363	1636.37	1162.62	1999.5	3905.41	1632.89	16	32	0.12048	1	26	0.19715	0.624935	24	0.188977	0.415084	15474.7	21117.5	16782	15495.1	14198.4	11331.7	2332.44	1314.38	3786.28	2334.55	1530.05	2243.82	2	-1.18908	-0.00198422	1668.7	835.356	40.6589	64.96	13771.3	12263.7	15133.9	16425.1	12535.3	16286	14601.6	8692.24	14100.5	19139.4	20731.6	18923.1	19961.2	17956.4	18773.4	12299.8	13403	25563.8	21721.3	19770.2	7490.26	14848.8	20471.5	17126.1	20852	13080.3	18865.3	16889.7	7686.34	22069.9	21861	17183.9	19487.2	24985.5	9726.09	21167.3	25168.8	11065.7	19776.1	9111.59	15112	17980.9	15106.3	11112.4	18059.9	12515.1	4795.1	14335.4	14199.8	11996.4
11214, 12154	KPVYNLDDSDDDDFVPK	[9] Phospho (S)|	AT2G25170.1	| Symbols: PKL, GYM, CHD3, CHR6, SSL2 | chromatin remodeling factor CHD3 (PICKLE) | chr2:10714411-10723763 FORWARD LENGTH=1384	20	24	1	1	24.1818	0.53259	0.599864	42252.7	17136.5	58318.6	13811.7	46475.5	19656.3	22498.4	5820.55	24828	1604.57	10432.2	8717.74	28	32	0.525212	1	24	0.334257	0.780686	12	0.219599	0.450797	14235.1	23343.9	20249	26700.1	29477.9	12834.1	1939.26	5234.68	7835.12	5781.5	4394.67	4119.46	2, 3	1.05475445170493, 0.683578988197917	0.00217370294694774, 0.00140876168734394	2060.86	1031.44	59.7121	62.33, 24.5	6367.41	91001.2	69933	1709.01	5021.72	31260.8	21529	10734.4	4840.2	139410	90643.1	23267.8	33431.8	14765.8	14790.6	10303.1	15387.4	74948.8	36914.5	47625.6	26413	27910.3	28829.6	2228.85	7167.34	16835.7	18266.6	15490	13416.2	21879.3	22591.8	22862.8	8239.09	41146.7	3562.86	41139	20698.1	15596.1	34610.4	17068.5	16508.8	38612.5	26850.3	20248.3	41296	29517	17802.5	9260.41	3047.91	21225.4
19391	QVQCISFIAYKPPSFTG	[16] Phospho (T)|	AT1G67090.1	| Symbols: RBCS1A | ribulose bisphosphate carboxylase small chain 1A | chr1:25048465-25049249 REVERSE LENGTH=180	32	12	0.513947	0.694132	26	0.321875	0.41855	52.2726	64.8723	6456.71	10076.7	3136.14	12375	2.28019	24.7352	5038.88	10826.8	2369.49	12241	24	32	0.737861	1	22	0.155828	0.568828	16	0.19293	0.420671	27034.1	7222.53	4417.13	30760.9	21637.3	1701.16	12703.6	6260.62	4183.13	13610.3	10813	1472.36	2	0.446712	0.000903222	2021.93	1011.97	73.6763	58.22	54.5528	0	0	49.9925	40.137	0	0	89.6075	99.859	21259.5	55.8843	4411.63	0	4543.95	33574.6	1049.4	1138.99	1592.37	27.8073	7788.23	0	134.018	24616	0	0	35831.2	13742.6	58198.6	364.115	2684.97	658.434	0.124116	570.286	32198.8	0	425.67	12780.5	45.2177	1674.23	22052	32530.2	66787.1	46385.4	33101.9	2213.45	4848.46	0	425.952	40.0888	4637.45
11532	THLADVVPSSSPTTMEK	[10] Phospho (S),[15] Oxidation (M)|	AT2G28290.1	| Symbols: SYD, CHR3 | P-loop containing nucleoside triphosphate hydrolases superfamily protein | chr2:12056771-12072950 FORWARD LENGTH=3574	12	16	1	1	24.1818	0.0572002	0.188321	19539.6	11782.6	12737.7	18764.2	13408.1	17676.5	2118.09	1228.81	1716.29	3019.45	1237.39	3458.62	32	12	1	1	24.1818	1	1	19.1111	0.397473	0.594819	14145.5	15933.3	14339.8	18587.3	17346.9	19147.8	1536.08	2318.43	2930.67	1379.93	1727.37	1680.44	2	-0.884658	-0.00167628	1894.84	948.426	45.6929	57.92	23722.6	21277.2	19389.4	13769.3	14190.9	8452.82	12878.7	11607.8	6869.96	13152.1	17644.1	13221.4	12800.9	20694.5	23339	18143.9	12879.4	10227.6	12987.3	16102.2	14315.3	16676.9	12248.8	24104	13306.7	15910.9	18572.8	13640.9	9296.35	13107.2	21378.7	12519.3	10950.5	21710.9	6097.68	19596.3	17066.6	14598.7	22099.7	18125.7	18742.3	15381.6	21428.9	14473.6	14489	18996	16007.1	22391.4	16498.6	21694
984	LIEEVSHSSGSPNPVSD	[11] Phospho (S),[16] Phospho (S)|	AT3G02880.1	| Symbols: | Leucine-rich repeat protein kinase family protein | chr3:634819-636982 FORWARD LENGTH=627	24	16	0.0353875	0.0929704	22	0.334301	0.429177	218619	169716	216227	328872	279931	241392	22038.3	26552.3	39964.2	93502.2	29812.2	38554.6	24	32	1	1	24.1818	0.0828081	0.454531	12	0.358729	0.560775	311171	275475	250535	355528	283268	247412	33509	29793.6	38020	22004.2	7989.65	77651.6	2	-0.0703721	-0.000134604	1912.75	957.382	43.5242	56.74	277959	197891	175523	223105	90254.5	193093	194092	201426	62258.6	255284	222089	251636	289867	373423	476399	152502	313162	329017	259828	326398	204482	177927	311052	235196	296038	395920	294296	366562	203038	310844	266650	311184	163073	325625	147924	265740	331428	257047	354389	334050	417294	316380	262177	287908	282428	300559	162246	256431	109241	461728
6532	GIEPSGPNAGSPTFSVR	[11] Phospho (S)|	AT2G26250.1	| Symbols: FDH, KCS10 | 3-ketoacyl-CoA synthase 10 | chr2:11170799-11173059 REVERSE LENGTH=550	24	12	0.011187	0.0487832	26	0.0505599	0.182828	16481.7	17246.7	27442.1	39574	35152.1	31849.7	1831.62	3980.15	4844.05	11069.1	4896.78	5123.29	24	32	0.296036	1	24.6667	0.171714	0.598993	20	0.101339	0.332256	29449.8	31776.4	30823.2	50334	45837.9	23905.2	5821.7	6693.18	8745.38	3662.29	7235.76	7830.85	2	0.835587	0.00146377	1751.79	876.902	53.7829	55.22	18414.3	19781.9	16308.8	11421.9	6992.05	14905.6	23283	23806	8763	37079.7	30847.6	30148.4	30371.9	45660.6	57695.9	19530.2	35409.4	38533.6	32658.7	46320.6	23095.8	21975.4	39157.2	34416.4	26818.1	50667.4	28189.3	26663.2	14911	30940.9	29452.5	23402.4	18136.5	56949.9	13691.4	36486.3	52781.7	20333.3	47685.2	41190.2	55600.3	56860.1	65525.2	38534.9	32207.1	47084.3	21650.1	19555.4	8632.77	45782.4
12660	VPEAQITNSATPTTTPR	[15] Phospho (T)|	AT4G39680.1	| Symbols: | SAP domain-containing protein | chr4:18414604-18416938 REVERSE LENGTH=633	12	20	0.67399	0.860277	24	0.0216055	0.131626	19385.5	10346.6	10028.7	11557.5	11105.9	10167.9	1345.57	712.276	1783.64	1334.43	943.486	2447.84	28	20	0.585197	1	22	0.29399	0.751587	20	0.264464	0.486094	18765.1	14938.3	12438.1	18388.4	21177.4	14182.4	1806.43	3117.58	2045.7	2873.56	3898.09	2214.9	2	-1.55015	-0.00288775	1862.87	932.445	42.603	54.69	19333.3	16169.2	22757.3	19282.2	11417.3	9865.84	11557.8	8545.61	6007.12	16019.4	11940.4	7652.38	8524.01	15422.2	12799.3	9740.17	8268.5	9479.74	9596.43	12024.5	13322.9	10593.4	5731.44	14178.9	23310.1	22749.4	16246.8	17230.2	14289.1	12659.1	14363.2	13901.4	7391.38	26376.4	7281.27	14680.2	16574.1	11216.7	23767.8	11044.4	16698	22043.2	31301.7	22083.3	12646.7	18678.1	15458.4	18426.1	7958.56	14886.7
11671	SSSVNSVPLILDIEDFK	[3] Phospho (S)|	AT5G12370.1	| Symbols: SEC10 | exocyst complex component sec10 | chr5:4003002-4008445 REVERSE LENGTH=825	24	16	0.382923	0.543845	26	0.578612	0.636856	123.363	73.9836	2262.76	9759.83	489.789	5663.94	26.6803	25.1248	2089.77	12649.7	238.659	5482.36	24	32	1	1	24.1818	1	1	19.1111	0.413748	0.608238	44842.8	10574	3449.71	82867.6	25783.9	1082.77	32816	9709.43	3150.93	47245.7	14264.6	882.248	2	-0.00376747	-7.31618e-06	1941.93	971.974	89.2801	52.51	0	128.703	166.672	74.7128	0	55.0192	43.1667	123.765	67.1769	10620.6	235.43	264.649	125.953	728.441	38069.6	155.346	85.9717	597.726	90.1133	1120.2	151.122	316.844	16627.6	47.4129	82.3189	48382	4738.81	170965	46.3697	637.544	2685.49	124.438	57.9469	49364.7	0	532.829	9745.92	70.3834	277.502	23992	96626.1	210575	53007	47820.6	215.027	2092.83	150.243	235.177	216.705	3728.95
12376	VPEAQITNSATPTTTPR	[9] Phospho (S),[15] Phospho (T)|	AT4G39680.1	| Symbols: | SAP domain-containing protein | chr4:18414604-18416938 REVERSE LENGTH=633	28	24	0.467725	0.635747	24	0.00697917	0.0869411	18047	10961.7	15720.1	9160.23	20341.2	13864.8	643.257	2083.15	2587.22	757.81	3891.47	1993.35	24	32	1	1	24.1818	0.0107821	0.423896	12	0.0110216	0.22065	14819.2	16469.8	10696.7	18896.4	13437.4	8533.83	1317.91	2844.41	2842.17	2334.32	1359.49	1452.89	2	-0.765955	-0.00148813	1942.84	972.428	40.1805	52.03	17231	18714.7	16735.1	19507.3	9350.46	17139.2	8010.87	9346.37	10126.9	25051.9	12705	13604.1	17112.7	8295.54	9222.1	10859.5	8263.79	31328	20035.1	13608.1	16393.5	13344.5	10701.9	17548	14921.4	19712	14004.8	13561.1	11896.6	14935.6	12632.5	14533.9	12564.1	27682.8	5850.13	10662.1	18684.1	7590.73	14786.9	22901	14920.4	22977.5	12967.3	12532.7	10947.3	17302.5	5948.77	7464.32	8034.51	12687.7
10150, 7451	KGSGLSGDQYAVMVSCR	[3] Phospho (S),[13] Oxidation (M)|	AT3G17900.1	| Symbols: | unknown protein; FUNCTIONS IN: molecular_function unknown; INVOLVED IN: biological_process unknown; LOCATED IN: cellular_component unknown; EXPRESSED IN: 23 plant structures; EXPRESSED DURING: 13 growth stages; Has 45 Blast hits to 44	24	12	0.0707346	0.14548	26	0.259995	0.365016	13183.1	16130.5	23260.4	37506.1	24893.8	20691.7	3037	4753.47	5289.43	13779	4691.79	3510.97	24	32	1	1	24.1818	0.859438	1	16	0.147046	0.381759	44957	41267.8	32231.5	46605	45779.6	28272.5	7897.09	4017.54	7127.9	4464.28	6507.3	7304.44	2, 3	-0.227929176115721, 0.0531632320547329	-4.35300599292532E-4, 1.01531480822814E-4	1909.81	955.91	48.2395	50.65, 45.95	11622	15451.6	20000.4	5658.38	5855.76	16503.2	28710.8	13452.3	4343.78	21733.4	24142.3	31132.6	34949.8	48284.8	61138.4	16602.6	23998.7	16968.9	24958.5	38055.8	19592	19281.9	27354	15439.3	32223	66466.2	60931	38106.8	27057.7	32199.7	53069.6	33798.4	39494.8	47776.6	17921.4	40833.1	47628.2	22543.3	35793.7	44764.9	48522.9	57338.6	63357.5	47921	35651.3	36188.6	24798.6	22709.4	16111.6	49470.5
16333	TVTIGDAIDGGEFSFAK	[3] Phospho (T)|	AT1G04530.1	| Symbols: TPR4 | Tetratricopeptide repeat (TPR)-like superfamily protein | chr1:1234456-1235895 REVERSE LENGTH=310	32	16	0.0809608	0.164424	24	0.203368	0.318208	61.4422	22.424	2031.43	9564.75	2035.7	13208.8		5.01107	1587.58	11152.5	1101.77	13098.2	24	32	0.627728	1	22	0.181901	0.624935	16	0.15693	0.386207	19617.5	2599.48	2495.94	25027.9	9555.6	2052.94	12552.4	2512.46	2449.93	11408.7	4373.25	1834.01	2	1.04145	0.00188169	1806.81	904.412	74.3383	50.52	0	61.4422	0	0	0	31.3928	14.0662	21.813	42.1905	6706.42	46.0545	1331.05	0	3608.22	33854.5	247.637	548.64	2135.22	79.5755	3892.32	0	110.622	26307	0	0	16546.5	5844.3	55876.1	202.907	59.0444	65.2394	35.6325	188.745	12648.7	0	46.0044	4945.87	0	179.822	12503.2	37034.3	50394.3	17004.4	17200.4	1095.76	2921.83	29.1847	415.456	0	5714.18
7608, 7125	TIDSPGQEETGMTGVSK	[4] Phospho (S),[12] Oxidation (M)|	AT2G32080.1	| Symbols: PUR ALPHA-1 | purin-rich alpha 1 | chr2:13642716-13644036 REVERSE LENGTH=296	32	16	0.00382062	0.0302195	26	0.0120987	0.111518	72460.6	45300.9	53123.6	60277.7	77152.7	79623.6	5474.65	3684.23	7526.18	5330.02	7075.85	1905.61	24	16	0.137983	1	24	0.22579	0.660988	24	0.248231	0.475697	36016.6	33710.1	41421.4	49990	46256.3	46414.3	5298.78	3268.42	6407.34	3037.76	5413.03	7478.15	2, 2	-0.665844346373239, -0.427987998209381	-0.00121966351093761, -7.77123402031066E-4	1831.75	916.884	36.4433	49.58, 49.46	58835.1	84294.6	77378.7	69333.9	43831.4	54448.4	46339.1	36584.9	25881.5	63735.4	68097.5	48826.6	59077.1	71242.1	67207.4	50233.5	52427.7	96252.6	79475.8	65688	67194.3	77642.3	77794.7	83433.8	24244.2	34871.1	49034.2	47195.7	24737.9	31392.8	32484.1	41806.6	23344.7	39522.5	22699.5	51768.9	45557.2	45660	49470	47355.8	58586.7	44547.3	54640.7	53004.7	46476.7	30903	50423.7	65886.5	34414.3	34932.6
9697	CLLDEYVVDEPSCSTPK	[15] Phospho (T)|	AT3G45850.1	| Symbols: | P-loop containing nucleoside triphosphate hydrolases superfamily protein | chr3:16855814-16860950 REVERSE LENGTH=1058	24	12	0.0281652	0.0836928	26	0.0870551	0.215196	3744.69	4707.05	20117.5	38453.8	36302.6	30553.3	3149.35	2973.24	6925.57	17699.8	12064.7	19862	24	32	1	1	24.1818	0.149182	0.547246	16	0.0591588	0.262967	33744.6	27419.5	20667.4	45622.3	35136.7	14653.6	6307.87	8829.54	10319.8	3756.47	5502.52	10398.4	2	1.65528	0.00346095	2090.86	1046.44	64.4865	49.53	127.862	10019	1087.22	0	194.9	5894.51	12645.8	93.0208	90.1139	36975.6	8533.85	31429.2	23558.9	37644	69267.3	7954.74	38949.2	60247.4	22432.9	52831.3	9698.65	10691.2	50415.3	0	22036.9	45349.3	43853.4	42376.2	15107.2	31221.7	19930.6	12259.5	13591.5	60094.2	1912.89	28708.6	46076.5	5971.55	52053.4	36273.7	51342.7	42819.5	44237.1	35342	19594.1	41373.8	10815.5	2534.56	175.241	45088.9
1265	SALPLKTPENSPTATDT	[11] Phospho (S)|	AT1G52380.1	| Symbols: | NUP50 (Nucleoporin 50 kDa) protein | chr1:19509979-19511301 FORWARD LENGTH=440	24	16	0.0979379	0.183649	22	0.110913	0.232699	223217	162707	173992	237499	222952	217251	6184.46	19372.5	18412.4	28158.9	23178.3	27097.1	24	20	1	1	24.1818	0.257956	0.705362	16	0.127935	0.360847	316081	306069	228159	341055	338303	264319	19276.9	33644.9	33946.8	39347.9	42476.7	26401	2	-0.93492	-0.00170327	1821.84	911.926	50.104	49.44	222491	206165	229911	234301	139227	143486	220603	147513	106098	210748	201043	169726	182345	306059	269782	197013	177140	234327	220347	274568	162566	173185	211964	266604	306192	362206	346172	315334	250502	258474	296692	317788	230906	426483	134148	242008	296397	240085	295739	260341	371905	436234	455226	320346	251667	325974	276010	245370	205330	330567
2702	NSPIVSSEINKLSSPSR	[14] Phospho (S)|	AT1G72710.1	| Symbols: CKL2 | casein kinase 1-like protein 2 | chr1:27372553-27376178 FORWARD LENGTH=465	24	12	0.00910346	0.0433873	26	0.110497	0.232478	22454.3	34969.7	50625.3	94481.7	74813.8	47103.8	7247.05	14391.4	14169.2	9322	17646.5	23574.1	24	32	0.883287	1	22	0.051761	0.431596	16	0.00461415	0.22065	112886	99160.2	62667.7	140627	133151	52811.5	11472.6	17129.7	18636.5	10677.2	17761.6	15969	2	-0.696912	-0.0013199	1893.92	947.966	55.9156	48.37	20079.6	41158.1	22699.4	5880.03	10392.7	21405.4	76062.5	32018	4789.39	60412.3	33857.2	68590.4	85477.4	124248	92837.7	65953.3	94888.1	101794	45458.3	108745	43257.9	31783.4	93379.7	16148.3	92532.2	147502	127736	112033	84626.6	120233	87468.8	79715.9	54901.3	153482	28508.6	97042.3	92720.9	32399.1	161972	149611	111828	139096	173135	125529	88639.4	145299	61166.8	33146	22832.4	94100.9
8929	NSVASASASASATPVDR	[9] Phospho (S)|	AT1G17210.1	| Symbols: ATILP1, ILP1 | IAP-like protein 1 | chr1:5880502-5884657 REVERSE LENGTH=958	28	16	0.114666	0.204938	26	0.145693	0.267956	10810.9	7928.1	14456.4	12993.8	15657.1	12606.2	1084.57	2021.01	2856.19	2809.17	1109.18	1062.78	24	32	1	1	24.1818	0.545693	1	14	0.175915	0.403142	18411.4	18206.8	13146.6	24970.2	21002.5	11524.4	4060.55	2015.96	2230.33	6848.72	2719.31	2885.89	2	-0.760923	-0.00127054	1669.73	835.872	36.4196	47.91	8471.57	10803.7	10268.2	13700.3	1908.5	10145.3	10391.9	9266.71	7199.9	14714.5	9493.87	23108.4	17765.4	13657.8	10175.3	9756.44	18385.6	18719.6	15220.1	15279	13409.8	10568.5	13101.3	14148.9	5787.65	18296.1	26093.3	13918.9	27961.1	18179.2	15141.8	12507.6	21987.9	23217.7	8491.99	16023.9	17788.1	10282.3	16709.2	17456.7	20332.6	45382.3	28013	21638.8	14948.9	19409.3	11013.3	12860.1	4127.97	18096.2
8696	SSSSGNYDGMLGFGDLR	[3] Phospho (S),[4] Phospho (S),[10] Oxidation (M)|	AT1G79090.1	| Symbols: | FUNCTIONS IN: molecular_function unknown; INVOLVED IN: biological_process unknown; LOCATED IN: cellular_component unknown; EXPRESSED IN: 25 plant structures; EXPRESSED DURING: 15 growth stages; CONTAINS InterPro DOMAIN/s: Topoisomerase	24	12	0.00193626	0.0230337	22	0.0033535	0.0652407	1701.93	1747.09	21554	33944.6	21208.2	21163.5	842.113	1013.98	6830.48	10318.1	10065.9	15311.5	24	32	1	1	24.1818	0.129276	0.523058	16	0.0245754	0.224111	46575.1	30912.3	24546.2	67246.8	60441.3	20775.9	10057.5	7489.46	11974	13415.8	12202.9	15742.9	2	-0.348524	-0.000675332	1937.69	969.852	65.358	47.76	337.691	3428.54	2862.74	178.756	243.412	4445.12	2170.76	129.079	0	35924.2	6388.38	29795.5	14108	47927.9	49915.5	18609.4	19325.4	15973.5	15603.8	50061.9	3193.52	11592.3	51140.8	757.512	33868.2	65464.2	53856.1	65931.4	13755.5	26742.7	20973.1	34558.4	14491.5	57796	3242.48	28211.7	56792.6	9937.94	52299.8	46071.6	105748	64867.6	59965.1	50851	36803.5	94145.5	9138.88	4163.73	2009.28	67791.6
6408	ASVSDNGNASDFTAAPR	[4] Phospho (S)|	AT2G45140.1	| Symbols: PVA12 | plant VAP homolog 12 | chr2:18611029-18612971 FORWARD LENGTH=239	32	16	0.0707346	0.14548	26	0.107521	0.229496	21291.3	15409.3	16544.8	20119.8	24503.5	26348.9	869.293	1722.28	2721.66	4758.99	3369.16	4200.27	24	32	1	1	24.1818	1	1	19.1111	0.473869	0.6538	21581	24646.2	20621.4	26895.5	26833.4	20412.1	2788.5	2747.51	2298.67	1793.22	3363.74	4012.35	2	-0.0411097	-7.23006e-05	1758.72	880.368	44.8332	47.7	20859.8	23135.9	22081.6	19087.9	10743.7	17626.9	18352.8	14914	8937.88	21289.6	22437.5	11257.7	18801.6	20217	29433.9	13856.7	16971.5	32201.6	21137.5	27640.4	17034.6	34126	19710.1	25210.6	25628.4	28705.8	22566.6	18099.5	12904.8	27834.7	21529.2	27082.8	15581.4	31202.7	15797.8	26397.1	21924.2	18366.6	27984.2	21881	30367	27349.9	36740.1	21846.9	24949	23797.5	23178	27254.1	8804.91	22411.4
293	ATSPQPDGPSSTGGSLK	[3] Phospho (S)|	AT1G59610.1	| Symbols: ADL3, CF1, DRP2B, DL3 | dynamin-like 3 | chr1:21893413-21900780 FORWARD LENGTH=920	12	16	0.208658	0.326604	26	0.0449029	0.177998	915233	552277	625878	714243	688189	903755	128180	56127.1	74777.9	28952.1	64504.3	143169	24	28	1	1	24.1818	1	1	19.1111	0.982409	0.985039	895618	939206	903269	1.01184e+06	890625	975801	94583.1	112021	196789	146832	87529.6	169705	2	-0.506967	-0.000844468	1665.72	833.869	34.2571	47.52	723512	1.28434e+06	891478	761602	467759	629931	666628	444790	376052	713423	824167	637798	577950	815437	737494	660930	643110	557883	727187	850591	617093	753316	767982	1.18997e+06	714127	878766	1.21105e+06	977321	696819	747585	1.22572e+06	905434	654524	1.16276e+06	462288	1.3286e+06	1.1223e+06	699887	785759	745736	1.16942e+06	1.34645e+06	1.06683e+06	933081	913919	648668	843128	1.42995e+06	627888	1.00224e+06
23711	ISGNHGSPTASVAQSPR	[15] Phospho (S)|	AT4G35890.1	| Symbols: | winged-helix DNA-binding transcription factor family protein | chr4:16997433-17000410 FORWARD LENGTH=523	12	32	1	1	24.1818	0.233813	0.342712	8957.47	4446.08	5867.33	4082.22	5520.3	3720.56	2515.97	696.1	1301.17	1121.4	1157.43	824.415	24	20	1	1	24.1818	1	1	19.1111	0.477651	0.656316	2168.95	2469.07	1886.52	3539.07	2309.14	2335.71	509.07	572.526	560.304	618.205	505.616	451.92	2	-0.850553	-0.00148404	1744.79	873.401	32.3507	47.09	5279.76	15486.9	10336.6	4726.61	6379.67	4543.55	3474.02	3387.08	2784.41	8994.17	8960.54	4511.49	4086.03	5641.43	5724.34	2998.61	1964.49	8507.93	6143.33	4063.54	3366.38	2078.53	4671.13	4412.02	3950.9	1273.94	2638.44	1308.72	1672.72	2259.18	2857.22	1331.61	1430.91	4466.42	913.92	3498.13	1666.72	1467.32	3999.86	1898.1	3427.5	4830.8	2851.88	1652.18	3446.78	1285.73	2644.08	3353.18	1202.94	2142.64
10887	SKSIASDLSSLSSMQSR	[1] Phospho (S),[14] Oxidation (M)|	AT5G56850.1	| Symbols: | unknown protein; EXPRESSED IN: 21 plant structures; EXPRESSED DURING: 13 growth stages; Has 35333 Blast hits to 34131 proteins in 2444 species: Archae - 798; Bacteria - 22429; Metazoa - 974; Fungi - 991; Plants - 531; Viruses - 0; Othe	24	16	0.0598061	0.129449	22	0.345332	0.438396	9938.42	9812.19	15033.7	22604.6	20273.1	16290.4	3149.62	3437.25	3458.97	4201.67	3148.16	5866.45	24	32	1	1	24.1818	0.0607067	0.431596	16	0.0600664	0.263934	30786.4	22197.4	19425.5	32728.2	28673	15297.9	5027.69	2884.37	6489.37	2685.32	3709.57	4066.31	2	0.560506	0.0010531	1878.84	940.428	57.8418	47.08	10723.7	17109.1	10165	1755.85	2825.49	9883.28	19145.6	7394.45	1909.74	16311.2	16005.3	18836.9	22105.5	32941	27035.9	12685.2	17756.2	20836.4	21800.3	26780.9	11674.8	17651.2	25702.5	5517.66	41400.7	42683.5	30325.6	21763.9	17758.3	21332.1	23094.6	19195	14981.7	32383.5	7712	31977.5	29258.9	8753.67	39692	31534.4	33002.8	26683.6	32841.3	23112.9	21757.3	36980.5	20576.7	10771.9	6267.39	23575.4
10192, 14269	YGLDTSEFTYNPSESHR	[15] Phospho (S)|	AT1G32400.1	| Symbols: TOM2A | tobamovirus multiplication 2A | chr1:11689393-11690873 REVERSE LENGTH=280	28	16	0.411814	0.573916	26	0.301702	0.401733	11203.8	10381.8	24833.3	25273	38283.7	32161.6	7663.8	5411.88	8004.92	4344.54	9377.33	16535.5	28	32	1	1	24.1818	1	1	19.1111	0.197857	0.425454	21467.9	24673.2	21182	26087.5	28752.8	12542.8	3966.74	4747.72	10031.7	5109.08	4612.39	6071.1	3, 2	0.0860799172511416, 0.164630420075173	1.79204339474381E-4, 3.42733666911954E-4	2081.84	694.953	60.4338	45.84, 27.4	891.539	33224.2	10094.4	604.955	1562.33	13813.2	24197.7	1954.09	877.182	50814.6	20348.4	28243.9	23882.5	26754	32638.3	17640	24059.9	52732.2	27683.8	55420.9	17297.8	38980	56777.4	727.307	14357.8	18938.7	26855.7	34074.2	13113	21505.5	24672.4	18090.8	16321.5	42775.8	2624.48	46780.9	27231.1	8091.76	38495.1	25174.9	27136.6	13543.5	22138.1	21091.1	30845	40937.1	13904.1	5781.62	1456.01	29029.6
1441, 3991	VAAAAAASSIARAPSSR	[15] Phospho (S)|	AT4G14240.1	| Symbols: | CBS domain-containing protein with a domain of unknown function (DUF21) | chr4:8204712-8207273 REVERSE LENGTH=494	24	20	0.598342	0.781154	22	0.0551779	0.186679	50938	51107.8	49705.4	130548	58553	71794.5	6071.76	15964.9	10478.1	49463.8	8730.04	5596.47	24	20	1	1	24.1818	0.129276	0.523058	16	0.144733	0.379177	137033	90489	78400	141052	121596	92700.6	23123	10933.1	10678.9	18346	21305.8	33686.8	3, 2	-0.916630435121863, -1.24456207104051	-0.00149943259043539, -0.00203586621023533	1635.81	546.277	43.1694	44.98, 27.14	68157.4	49152.7	46655.8	39786.2	24968.4	29109.8	94317.3	56035.5	16001.1	48426	47949.6	81863.4	54286.9	117914	230404	65047.3	108829	42350.4	44597.6	74757.7	72506.3	69413.7	63513.3	82456.5	128489	219971	133541	126239	76923.5	95348.9	93036.2	103266	48824.9	111969	60021.4	76852.5	108732	67994.4	120083	104547	152256	187324	131172	176320	77328	101566	66289.7	77518.2	36605.7	190389
13788, 4737	KYVEDLESGFSSDVESK	[12] Phospho (S)|	AT3G18480.1	| Symbols: AtCASP, CASP | CCAAT-displacement protein alternatively spliced product | chr3:6336924-6341596 FORWARD LENGTH=689	28	12	0.0503894	0.114395	26	0.20408	0.318208	22542.7	29612	60699.9	73705.5	94907	55407	8197.09	11828.8	17629.6	9231.82	25595.5	29165.4	28	32	1	1	24.1818	0.859438	1	20	0.148496	0.382394	76578.8	81800.9	62284.3	95392.9	111452	47138.2	14562.6	15355.8	21958	8170.98	13389.3	18224.3	2, 2	0.475706990827837, 0.0011528046725869	9.50391544620288E-4, 2.15546310755599E-6	1997.85	999.933	57.3041	44.75, 79.09	13873.5	43932.6	25998.5	6366.06	8203.31	36945.7	59756.5	13542.5	3682.34	104064	39144.3	78045.4	78563.7	85897.2	79237.2	51182.9	78504.9	155069	78246.5	112004	34308.4	47503.2	109409	9308.73	22038.7	96442.4	95329.1	98574.2	70509.3	91662.6	68275.2	61962	50158.4	136946	14545.4	91944	106422	36226.2	115510	96565.1	75570	93926.2	122591	101490	79821.4	141906	45808.8	35233.3	10428.4	97082.2
4267	EAAAPAIGDTAQFPSLG	[15] Phospho (S)|	AT5G47210.1	| Symbols: | Hyaluronan / mRNA binding family | chr5:19169222-19171012 REVERSE LENGTH=357	28	12	0.00148703	0.0208606	26	0.0298155	0.152436	12415.7	12465.4	42851.8	92995.8	113030	51391.6	7433.22	5295.46	14901.5	11121.2	38683.8	34785.8	24	32	1	1	24.1818	0.613334	1	16	0.0626124	0.267179	88848.6	80042.4	65436.6	106270	103432	35450.2	7235.74	19031.8	30898.6	19856	21724.7	21027.8	2	-0.268706	-0.000455391	1694.75	848.385	64.4551	44.7	2878.55	33385.7	12486.3	912.206	526.404	12947	26197.1	10191.2	1873.56	92324	26115.3	47350.9	46595.1	131766	93978	58085.7	88153.9	201409	60047.2	153267	37397.7	28447.3	119744	5983.89	62926	84999.8	100629	103308	92380.2	80379.2	77948.7	56212.6	36513.1	149159	10697.7	88852.5	142014	20182.4	86306.9	78062.7	164828	95881.4	155163	109500	49232.1	99832.7	26139.2	18307.5	846.472	96507.8
6805	VSSPSAGSSPSVSSSIR	[2] Phospho (S)|	AT2G34680.1	| Symbols: AIR9 | Outer arm dynein light chain 1 protein | chr2:14616947-14628300 REVERSE LENGTH=1708	12	32	1	1	24.1818	0.641113	0.69043	19531.6	15516.8	18569.4	19223.1	16678.2	14619.8	2109.24	1763.34	2034.12	5252.9	1273.61	203.315	16	32	1	1	24.1818	1	1	19.1111	0.240723	0.465895	20761.6	23907.3	20009.4	22629.3	18353.7	15350.2	3079.87	1350.91	3203.02	2577.56	2174.47	2494.14	2	-1.71872	-0.00287156	1670.75	836.381	41.3538	43.57	23459.6	18292.7	22237.2	14136.9	17314.6	14286.6	19258.3	11207.7	13687	17631.6	19782.7	25666.2	16079.7	22408.4	28567.4	14208.8	11707.7	17995.8	16705.4	18906.1	13105.4	14441.1	14392.9	15025.5	22636.7	27960.4	24677.7	18429.8	10103.3	21090.1	23946.2	23291.7	22255.8	28952.5	14523.1	28173.9	22044.3	15296.3	29112.5	18991.1	18012.3	24401.5	22710	21405	15363.1	13936.9	14760.1	22291.5	10449.8	13899.3
11324, 1983	TNSSPGNFESPLDRPMR	[3] Phospho (S)|	AT5G54440.1	| Symbols: CLUB, AtTRS130 | CLUB | chr5:22100056-22107695 FORWARD LENGTH=1259	12	16	1	1	24.1818	0.459329	0.535123	72071.8	45996.9	55844.8	63282.5	62494.2	60350.9	8467.88	4691.36	8539.03	20175.4	4039.51	4640.73	28	16	0.585197	1	22	0.769695	1	20	0.477265	0.656316	85218.2	72084.2	77901.2	103808	108563	82525.8	13858.9	9145.52	16698.4	14575.9	20517.4	10126.2	3, 3	3.16509455602023, 0.852962685490827	0.00627907600005528, 0.00170579392943182	1983.86	662.293	56.9372	40.89, 38.21	83975.2	67540.6	86703.3	50068.3	40352.6	56875.4	50458.1	36301.3	33409	65247.5	82950.9	44761.2	52855.4	80131	97875.3	34635.7	40487.8	66539.4	59142.3	71311.9	52983.1	51070.2	64891.7	65090.8	68101.6	117339	104854	95567.6	40229.1	61961.1	93459.7	70423	44216.4	90361	39154.5	80270.1	120354	71826.6	99412.5	75380	95895.8	144544	166993	106729	76230.8	84299.4	79678.7	77234.6	62498.6	110691
556	SALPLKTPENSPTATDT	[7] Phospho (T),[11] Phospho (S)|	AT1G52380.1	| Symbols: | NUP50 (Nucleoporin 50 kDa) protein | chr1:19509979-19511301 FORWARD LENGTH=440	12	16	1	1	24.1818	0.427182	0.510302	620368	449453	514060	582031	579764	609849	26669.9	53428.5	68994.2	102402	57361.3	63241.1	28	20	1	1	24.1818	0.769695	1	12	0.257971	0.480647	815826	839371	609721	922357	935031	710570	106184	107174	70725.4	71199.3	95878	124322	2	-0.191	-0.000363245	1901.81	951.91	48.0802	40.45	676984	565126	653427	585937	324035	417320	578636	477822	253961	627806	602755	492467	593312	670827	735805	381757	539734	710305	452340	633889	522523	509236	593777	726534	813860	1.16443e+06	743626	853397	503819	781543	899192	957581	461775	1.09676e+06	436095	643534	776998	582257	788540	982472	823939	1.09448e+06	1.18168e+06	981704	834617	742121	744702	721284	385505	990790
1456	SSFVSYPPPGSISPDQR	[13] Phospho (S)|	AT1G79090.1	| Symbols: | FUNCTIONS IN: molecular_function unknown; INVOLVED IN: biological_process unknown; LOCATED IN: cellular_component unknown; EXPRESSED IN: 25 plant structures; EXPRESSED DURING: 15 growth stages; CONTAINS InterPro DOMAIN/s: Topoisomerase	28	16	0.0202521	0.0654673	24	0.248618	0.354695	128836	124602	167911	225213	233477	174871	17712.1	39331.1	30703.7	52343.2	21455.4	24874.2	24	32	0.420343	1	26	0.613334	1	20	0.151252	0.382539	235404	248485	199983	317649	300258	188175	15572.3	40519.8	41311.9	8648.51	35305.3	46284.5	2	-1.20238	-0.00228433	1899.84	950.926	55.6048	40.32	114458	162315	152862	85710.5	25294	134525	217294	121295	48108.5	197987	209379	173155	210924	246458	291538	116790	246064	258737	188576	279882	206712	139103	222699	162812	222289	284459	252519	225776	191976	263988	223964	227080	139046	388344	84472.9	255445	263612	196402	342651	315796	306821	305329	376259	230693	250558	343524	228946	166766	70328.8	286657
7857, 13428	NDSRPSQSSTFVQSEQR	[3] Phospho (S)|	AT1G33980.2	| Symbols: ATUPF3, UPF3 | Smg-4/UPF3 family protein | chr1:12351719-12354401 FORWARD LENGTH=484	32	20	0.0707346	0.14548	26	0.350412	0.441965	35261.1	31687.6	28361.8	33648.3	40913.2	49796.4	3574.54	2698.97	7702.21	12036.7	2547.62	2927.65	28	32	1	1	24.1818	1	1	19.1111	0.713056	0.824833	40005.8	42809	42042.5	43031.9	50508	33041.9	6609.55	6652.75	8539.91	8160.61	9465.99	9580.34	3, 2	-0.173415549067186, -0.263836594045317	-3.52356932580733E-4, -5.36080262008909E-4	2031.86	678.295	39.2916	40.32, 23.39	37621.5	37838.4	40821.2	24763.5	23655.8	33921.7	33842.6	35330.1	7172.76	39555.8	34491.3	13454.8	47134.4	40718.8	52898.2	29681.1	11295.2	41610.4	35245.2	47455.5	39341.6	46552.9	47196.5	55639.9	29923.2	41300.6	60012.3	46789.8	22002.9	45349	66348.2	42026.3	28734.3	31587.3	23996	65167	40464.7	38542.4	44996.8	49164.4	58021.3	19945.2	76595.7	49916.3	31872.8	43647.2	32504	59959.5	23633.6	16070.5
8526	ATPGASSARDEFVYMAK	[N-term] Acetylation (N Terminal),[0] Acetylation (N Terminal),[7] Phospho (S),[15] Oxidation (M)|	AT4G09000.2	| Symbols: GRF1, GF14 CHI | general regulatory factor 1 | chr4:5775387-5777157 FORWARD LENGTH=318	24	16	0.467725	0.635747	22	0.525462	0.593622	20524.2	16149.8	20814.1	31346.1	27789.8	18798.7	3852.54	4027.3	4464.13	8592.74	5601.53	2923.31	24	20	1	1	24.1818	0.429056	0.888461	16	0.205317	0.433801	50129	42557.2	27999.8	55429.9	54023.5	35088.5	9978.27	7526.79	5724.35	9587.96	9886.59	11373.4	2	0.00845307	1.63806e-05	1937.82	969.919	53.3972	39.19	29225.2	21367.5	21050.1	10453.9	6481.03	18450.7	25695	13972.5	4932.48	31844.3	24795.5	23304.4	19193.6	45557.4	43307	14740.4	21779.4	28701.5	25540.7	42055.1	14861.7	14841.3	24504.5	17050.3	45250.4	89452.3	40619.8	40814.3	34508.4	56654.2	41258.9	37025.1	17999.9	59848.1	14542.3	40288.7	34080.3	23088.2	62444.9	49568.8	32281.7	77424.1	79106.4	42689.8	34483.8	59814.1	33768.2	29687.3	11074.6	65824
14641	TSSSGIGYGGSDISSWR	[3] Phospho (S)|	AT5G61560.1	| Symbols: | U-box domain-containing protein kinase family protein | chr5:24753476-24756506 FORWARD LENGTH=796	28	16	0.00240728	0.0250323	24	0.0140717	0.115213	6970.05	1584.67	7124.86	19013.1	26295.6	8600.49	3878.87	660.113	2718.05	3295.51	10328.4	2136.85	24	32	1	1	24.1818	0.19715	0.624935	16	0.125043	0.357588	14850.4	12356.9	7994.48	17927	16650.9	7837.86	3054.54	6454.83	2104.01	3001.81	2717.07	5241.97	2	4.18373	0.00751291	1795.75	898.882	60.0741	38.87	1732.64	17258.8	8597.84	290.959	205.685	2035.06	888.489	3209.44	609.12	13464.1	1564.72	7014.52	12971.8	11626.7	26885.5	22030.1	15510	56238	9731.17	16468.5	22744.8	7922.03	12593.9	5285.53	10600.2	7707.99	11729.7	20995.4	23218.6	11298.8	9232.47	2052.89	2117.32	37083.3	3145.6	6614.66	13147	9070.6	20167.7	19606.5	22771.5	9162.33	23176.8	17975.7	10134.2	15316.8	7666.58	938.816	34.6372	22711.4
5667, 761, 1040, 913, 1669, 913	KSMIPQNLGSFKEESSK	[10] Phospho (S)|	AT1G72160.1	| Symbols: | Sec14p-like phosphatidylinositol transfer family protein | chr1:27153823-27155609 REVERSE LENGTH=490	12	16	1	1	24.1818	0.319538	0.416595	1.25694e+06	833454	1.07936e+06	912160	1.07433e+06	878243	162075	76986	176028	99214.7	102222	89695.8	24	32	1	1	24.1818	0.129276	0.523058	16	0.222329	0.452307	1.27324e+06	1.1753e+06	1.12616e+06	1.53909e+06	1.53436e+06	992414	73059.3	94306.7	218572	200004	306431	104634	3, 3, 2, 3, 2, 3	-0.594998651928276, 0.317058966494558, 2.42462273665284, 0.170866621319652, 0.0366656933312401, 0.170866621319652	-0.00118340935978267, 6.35678719163479E-4, 0.00455059935666213, 3.20687224984795E-4, 6.82287247855129E-5, 3.20687224984795E-4	1988.93	663.983	56.4393	38.75, 29.98, 52.39, 26.11, 61.4, 28.26	1.09549e+06	1.30469e+06	1.68823e+06	939344	635366	949813	960933	787705	581939	1.20714e+06	1.52702e+06	764191	1.3165e+06	975062	1.08792e+06	815314	770348	1.32037e+06	1.01659e+06	1.12815e+06	832199	741142	1.04699e+06	846601	987603	1.32273e+06	1.35389e+06	1.39639e+06	1.30557e+06	1.25164e+06	1.46715e+06	966169	972304	1.21922e+06	582279	1.37098e+06	1.56965e+06	981726	1.73455e+06	1.04264e+06	1.41567e+06	1.96349e+06	2.42932e+06	1.36177e+06	1.0406e+06	1.30576e+06	1.02668e+06	969824	731990	1.24116e+06
59777, 40399	VFDLEDLLRASAEVLGK	[11] Phospho (S)|	AT1G48480.1	| Symbols: RKL1 | receptor-like kinase 1 | chr1:17918475-17920743 FORWARD LENGTH=655	12	32	1	1	24.1818	0.724904	0.759907	501.094	442.155	484.887	414.51	468.017	394.651	58.5802	39.968	57.7341	46.1027	56.0332	103.55	28	20	1	1	24.1818	1	1	19.1111	0.92481	0.956313	568.831	561.633	443.399	512.063	580.933	488.405	115.799	62.7105	86.5601	90.6858	76.5911	55.9916	3, 2	0.279674494597964, 0.13388822582818	5.46478704563924E-4, 2.61615076169619E-4	1953.98	652.335	86.4336	38.69, 35.83	386.549	589.08	414.461	614.285	500.028	463.926	324.313	480.355	363.03	547.278	406.281	680.832	427.013	392.616	356.466	510.819	398.138	364.171	602.337	517.535	388.025	406.685	567.686	209.583	131.245	764.391	600.838	761.551	586.131	490.122	744.382	380.676	646.318	546.667	430.245	238.761	662.171	442.42	358.467	387.08	549.687	753.017	585.197	795.943	478.602	463.991	522.847	540.91	567.198	322.666
859	NLYGEVIGTRTEAVDPK	[11] Phospho (T)|	AT3G08940.2	| Symbols: LHCB4.2 | light harvesting complex photosystem II | chr3:2717717-2718665 FORWARD LENGTH=287	24	12	0.133814	0.231914	24.6667	0.283129	0.38487	53542.2	67244.7	113374	175590	114043	81200.5	21564.6	30170.4	32904.5	31255.7	32439.9	45918.2	12	32	1	1	24.1818	0.129276	0.523058	16	0.0110058	0.22065	266239	194642	144469	252117	228188	87981.1	41517.8	35063	53813.9	22591.8	37449	47399.9	3	0.293179	0.000569039	1940.93	647.982	59.1247	38.45	24255.9	100580	78963.7	10369.3	11062.4	57503.4	152641	47772.3	15715.7	207815	68455.5	140740	134144	197252	196693	105947	202468	114837	92274.5	201776	47285.6	70862.2	165397	7342.48	134131	360319	296000	330585	210160	166132	141021	183842	150370	331841	45564.1	166334	286728	79251.4	281992	211870	215122	299484	315365	202514	139649	255225	68590.6	36829.8	19617	226887
15946	GTNSETEQESLNVVNSR	[10] Phospho (S)|	AT1G32750.1	| Symbols: HAF01, HAF1, HAC13, GTD1, TAF1 | HAC13 protein (HAC13) | chr1:11846385-11856261 REVERSE LENGTH=1919	28	16	0.00595069	0.0362651	26	0.0863829	0.214596	4589.85	3311.89	5899.33	6823.06	9090.31	5663.1	484.006	1238.72	1387.77	1078.93	1118.26	980.857	12	32	1	1	24.1818	0.171714	0.598993	16	0.144786	0.379177	14488.8	11117.4	8309.17	13097.2	11903	8149.21	2314.03	1466.93	1455.04	1550.61	951.178	2048.59	2	0.202866	0.000394134	1942.83	972.421	49.3642	38.21	3998.15	5792.6	4927.64	3641	1069.74	6575.8	3852.4	1749.64	1314.79	9671.22	7591.13	5570.27	5349.23	8759.56	6900.14	4055.4	7577.13	7520.66	8453.07	12396.1	7991.38	7150.54	6027.02	3811.73	9944	19003.7	17668.5	17962.8	7864.9	11138.2	13041.3	8948.54	7069.74	15389.2	4020.06	9413.41	9302.38	10500.8	8590.3	15644.6	13820.4	14333.6	13114.8	9546.07	11215.2	13736.1	9320.2	7872.51	2776.97	12627.1
10673	YSTGMENQGVLVGSPQR	[5] Oxidation (M),[14] Phospho (S)|	AT5G57610.1	| Symbols: | Protein kinase superfamily protein with octicosapeptide/Phox/Bem1p domain | chr5:23325307-23329099 FORWARD LENGTH=1054	24	16	0.0503894	0.114395	26	0.217622	0.328994	7002.51	6105.58	9544.92	12582.6	12502.6	9796.77	848.249	612.497	2206.85	4456.35	1954.34	3160.74	24	32	1	1	24.1818	0.0828081	0.454531	12	0.125084	0.357588	20353.3	18225.7	15523.1	20624.8	18460.5	12525.9	3519.15	1145.8	1907.5	713.316	1870.42	2401.91	2	-0.0320232	-6.1415e-05	1917.83	959.922	44.9538	38.05	9174.01	5088.37	6540.8	7206.85	4836.16	6764.68	5345.44	7476.04	3017.35	13722	13375.8	5520.33	12089.1	11763.3	21691.6	7426.48	9449.1	10350.1	12340.2	18047.3	9272.97	5969.3	7353.47	16067.5	20635.9	32195	20298.2	18474.8	10162.6	18585.4	21685.2	15780.7	15636.2	19440.7	10397.4	19389.9	17059.7	15245.5	22729.8	19562.5	20137.7	20068.9	23087.3	18131.7	13941.9	18680.9	14005.4	17567.2	6074.4	12456.5
6127	ESQEQVLSLSASQREDR	[12] Phospho (S)|	AT3G01310.1	| Symbols: | Phosphoglycerate mutase-like family protein | chr3:94343-101603 REVERSE LENGTH=1056	28	12	0.848386	1	26	0.742427	0.774482	11558.8	12251.9	17035.2	17412.5	21714.6	16754	2754.95	3383.58	3695.96	5359.09	5624.11	6283.54	24	32	1	1	24.1818	0.545693	1	12	0.0860493	0.30986	18874.8	21445.2	16091.9	24259.2	22558.3	13591.3	2383.92	2117.13	3494.22	1403.56	1813.75	4284.82	3	0.576193	0.00117596	2040.91	681.311	48.437	37.94	9225.56	19157.8	11574.1	6277.91	5415.75	17382.8	18711.3	7497.85	5615.86	28356.6	14502.5	19892.1	16809.1	9601.99	30348.4	17317.9	12381.8	35021.1	19479.2	24431.9	7926.1	21217.7	24696	4348.42	13367.1	19340.8	22720.6	25286.7	13658.7	23266.5	28123.1	15298.4	19500.1	21037.9	7888.23	21293.3	22474.3	12711.9	25996.8	20896.3	27070.8	23073.1	27750.4	21100.6	21998.8	19383.3	13900.3	10595.1	4745.84	25123.9
3631, 20974, 8908	SMSFVGTHEYLAPEIIK	[2] Oxidation (M),[3] Phospho (S)|	AT1G16440.1	| Symbols: RSH3 | root hair specific 3 | chr1:5615841-5617632 FORWARD LENGTH=499	24	12	0.00595069	0.0362651	26	0.0312385	0.154748	18359.7	23789.7	90465.6	210476	160912	111214	10395.6	13596.8	31583.4	45419.4	66205.9	84945.3	24	32	1	1	24.1818	0.0315355	0.423896	16	0.0143147	0.22065	119229	76905.2	60617.1	129972	124450	42542	19354.9	14977.8	27616.3	17094.3	18775.9	27010.9	3, 3, 2	1.62341417042331, 0.814895690289663, -1.69781575646395	0.00327430754782654, 0.00163055070038354, -0.00342437010067442	2016.93	673.317	66.9053	37.53, 24.13, 31.12	6251.1	49042.1	13333.5	4812.07	5985.85	21198.1	63028.9	4946.14	8033.73	165524	24664.5	143090	111016	252180	286782	142210	160731	196227	72914.6	332546	41959.6	52703.3	278598	2341.58	77170.1	114269	142469	180494	81743.4	102499	58775.6	44316.8	56868.6	122065	14466.4	83564.2	128014	16423.5	124625	90123	173411	131727	174140	129686	86368.7	107607	30119.2	12719.4	5273.72	122056
798, 5671	NLYGEVIGTRTEAVDPK	[9] Phospho (T)|	AT3G08940.2	| Symbols: LHCB4.2 | light harvesting complex photosystem II | chr3:2717717-2718665 FORWARD LENGTH=287	24	12	0.0166843	0.0594953	24	0.214918	0.327182	148023	153429	316003	493683	343690	246984	54758.7	63873.7	99244.9	79440.8	77649.4	146195	12	32	1	1	24.1818	0.0315355	0.423896	16	0.00824842	0.22065	738347	549144	345099	677991	597243	228391	79120.6	142503	126749	42632.9	115564	125726	2, 2	-0.0525961385430134, 0.649429516375683	-1.02085133903529E-4, 7.79675203602892E-4	1940.92	971.469	59.1247	36.79, 31.17	86447.9	296770	160408	48466.2	33316.9	118151	334114	128135	30364.4	542944	158553	335339	512814	555833	554840	314110	549950	410436	240650	530096	193577	178925	527276	34750.9	457308	901339	753135	873947	706005	559309	329190	363807	396530	1.09688e+06	116012	415133	672363	176887	778010	595541	619938	718473	863102	518692	322114	685065	182051	96001	40233.3	595279
14376	ATSFADSGEVMDGMFTR	[3] Phospho (S),[11] Oxidation (M),[14] Oxidation (M)|	AT3G06450.1	| Symbols: | HCO3- transporter family | chr3:1976085-1979303 REVERSE LENGTH=732	24	12	0.0503894	0.114395	24	0.207261	0.32074	2112.24	2652.56	8437.23	10941.6	9314.15	5266.97	765.441	1461.75	2232.63	2780.48	3812.88	2667.17	24	32	1	1	24.1818	1	1	19.1111	0.419566	0.612932	24329.5	25496.8	17095.9	30836.5	27387.7	16795.1	7954.75	4419.99	7046.14	4010.94	2512.77	6757.92	2	1.03589	0.0020021	1932.73	967.372	51.795	35.95	1248.96	3706.6	3065.1	428.313	516.072	3258.2	6543.48	292.489	267.124	13156.6	11410.7	9601.8	7749.99	18073.3	14001.2	4834.11	6857.84	6425.23	9626.75	19621.6	1583.05	4796.44	10103.9	900.553	16047.5	47060.1	37626	18157.8	2756.3	17671.8	34868.1	31257.4	12309.4	31377.4	4169.09	25100.3	32832.7	6281.31	34842	31252.1	19486.4	37765.5	32040.3	25751.2	21037.4	30721.9	13651	13749.3	3925.75	35854.2
12651, 8473	DFGGAAFSRFDSINSSR	[12] Phospho (S)|	AT1G20760.1	| Symbols: | Calcium-binding EF hand family protein | chr1:7209515-7214773 FORWARD LENGTH=1019	24	12	0.0173149	0.0615962	26	0.0683026	0.198289	729.359	1585.59	18539.5	49079.2	25027	31124.5	515.653	1200.67	9693.91	16815.1	14545.6	29254.1	24	32	1	1	24.1818	0.0107821	0.423896	16	0.010457	0.22065	52322	30149.2	20101.1	66932	58699.5	11686.1	16176.1	12773.4	13646.9	9874.28	15297.5	10105.9	3, 2	0.10381428270816, 0.971855755488164	1.98577050014137E-4, 0.00185897589358319	1912.81	638.611	65.358	35.88, 21.47	48.2123	2231.1	578.777	59.3467	136.647	651.668	3968.44	0	24.1038	44223.6	715.898	39717.8	8015.96	65544.7	76825	22517.7	31429.6	30302.1	4412.85	64069.1	1323.79	3649.66	89597.4	126.35	15611.9	91330.5	52214.1	85589.6	16863.8	39742.9	15344.5	12574.9	7019.95	76063.7	1725.63	16828	59666.9	2183.9	50974.1	61149.4	95768.9	59835.8	83689.9	84598.1	22813.4	43696.7	3762.06	980.56	89.0726	41912.8
8042, 4144	AMSPISEVDVKPGFSSR	[2] Oxidation (M),[3] Phospho (S)|	AT1G51140.1	| Symbols: | basic helix-loop-helix (bHLH) DNA-binding superfamily protein | chr1:18943802-18945613 REVERSE LENGTH=379	24	16	1	1	24.1818	0.841929	0.857965	26298.6	20683	26461.4	28087.1	26485.2	22129.2	5485.47	2834.57	7131.25	6361.78	1417.69	7970.61	24	20	1	1	24.1818	1	1	19.1111	0.514635	0.683443	34623.9	28193.4	23185.6	35586.3	35456.2	28368.9	3530.14	4558.65	4122.36	3939.68	9037.69	7103.67	2, 3	-0.798716946915973, -0.012288365543736	-0.00151904733343144, -2.33707435199904E-5	1901.86	951.936	53.5111	35.88, 29.39	21503.1	17910.5	42398.9	23381.8	12262.9	23511.4	22507.9	24449.8	13212.7	21468	53220.9	16533.1	27872	29151.1	37080.9	15583.5	30533	29239.8	25228.1	28365.9	23106.9	12973.8	15405.4	38008.5	37723.5	45941.3	29984.1	25140.6	34330.2	37431.2	32415.9	21602.2	13681.4	35836.5	12453.8	31527	27237.3	21524.4	39944.8	24571.3	35466.8	42362.1	54869.8	20903.6	19247.6	46804	29906.8	20321.4	15542.1	47705.2
9416, 1242	LIEEVSRSPASPGPLSD	[16] Phospho (S)|	AT5G16590.1	| Symbols: LRR1 | Leucine-rich repeat protein kinase family protein | chr5:5431862-5433921 FORWARD LENGTH=625	24	16	1	1	24.1818	0.307627	0.40745	70957.2	48137.3	49335.6	97708.4	55471.9	64085.4	3186.31	9913.29	6649.72	53433.3	7053.77	13737.4	16	24	1	1	24.1818	1	1	19.1111	0.908367	0.948761	106739	140030	93822.3	85728.8	97817.1	113251	13342	47463.6	14414.4	9735.87	14551.9	21165.4	2, 2	-0.609532027240837, -0.0395138308728291	-0.00111718425046092, -3.97667510014799E-5	1832.85	917.435	52.1213	35.84, 24.17	76574.5	70538.5	62169.7	74546.1	42094.1	73782.8	50438.6	26233.6	32343.3	55025.4	60554.3	64166.1	34589	81657.5	209905	47819.7	51451.6	62539	70715.3	50056.3	38577.1	79496.6	36681.6	76078	117544	141644	106259	108641	59609.1	116205	111167	321799	41694.2	109285	56331.7	112117	120284	86556.1	58741.1	84243.2	100842	99088.7	141079	87491.9	78147.6	84549.9	92651.3	133720	65711.7	160920
8454	ISNSAPVTPPVSSPTSR	[13] Phospho (S)|	AT1G19350.3	| Symbols: BES1, BZR2 | Brassinosteroid signalling positive regulator (BZR1) family protein | chr1:6688680-6690165 FORWARD LENGTH=357	12	16	1	1	24.1818	0.220896	0.330724	26116.5	17567.6	21591.5	22200.3	23662.8	23238.9	1689.23	2234.61	2861.65	2420.89	1453.82	2654.67	24	32	1	1	24.1818	0.769695	1	16	0.153934	0.383464	20551.5	22104.3	18881.2	25639.5	23341.2	14986.9	1784.31	3051.25	3889.27	3175.59	2752.41	1714.27	2	-0.37527	-0.000666421	1775.84	888.93	42.8113	35.68	22292.4	30430.3	26538.5	25204.9	13127.7	14550.1	22580.4	20012.2	11920.1	27348.2	25937.5	18365.6	24386.3	23784.6	26441.7	20008.8	18566	24881.4	20184.5	26940.5	22645	20235.3	20949.1	28532.2	21982.3	26453.4	19108.9	19525.8	15687	17935.7	26989.6	15553.2	18501.6	31541.5	10495.4	25230.8	25764.6	14033.9	32942.2	17551.7	27022.5	25041.5	31031.6	23568.9	18954	19810.2	13787.8	16644.3	10822.3	18693.1
11485	FDSINSSKDFGGAAFSR	[6] Phospho (S)|	AT1G20760.1	| Symbols: | Calcium-binding EF hand family protein | chr1:7209515-7214773 FORWARD LENGTH=1019	24	12	0.276301	0.409422	24.6667	0.323866	0.419681	2624.38	3423.48	5310.16	7110.77	5742.24	4628.9	1251.87	1374.71	1204.33	1758.42	1508.37	2749.18	24	32	0.12048	1	24	0.0828081	0.454531	20	0.17926	0.405452	6429.73	7378.72	7346.91	14217.8	10400.6	4841.78	1732.27	1418.97	2473.38	2056.65	1247.3	1395.94	3	1.02288	0.00192793	1884.81	629.276	58.8944	35.42	776.665	5111.76	4425.92	183.173	360.91	3786.4	6955.36	2591.25	1003.52	8043.49	4908.29	6960.33	5635.16	9860.56	6762.26	2904.46	8915.8	4473.32	6761.18	9375.98	2358.49	2504.52	10083	1299.14	476.624	9655.66	9060.67	8380.83	4574.84	5152.99	10625.5	6616.15	3773.94	10725.1	2595.7	10565.3	12546.5	3680.23	15627	9550.08	12554.9	19139.1	13864	8325.17	8869	10544	4328.33	4778.54	1742.66	8517.6
5554, 10257, 12782, 10210	KLVKTVTETIDEISDGR	[5] Phospho (T),[9] Phospho (T)|	AT1G68830.1	| Symbols: STN7 | STT7 homolog STN7 | chr1:25872654-25875473 REVERSE LENGTH=562	24	12	0.0073763	0.0398857	26	0.0334613	0.156204	4836.45	11114.3	52065	106029	55794.2	60372.5	2857.22	6815.01	24813.8	36560.6	22336.4	52281.3	24	32	1	1	24.1818	0.0828081	0.454531	16	0.0219609	0.220788	122920	70030.6	38514.4	145803	139426	34317.7	40244	27979.5	28210.6	38911	33585.4	25403.7	3, 2, 3, 2	-0.119975960169369, 2.25100768126403, 0.918007759685046, -0.423753690470074	-2.47505474817444E-4, 0.00435539350110048, 0.00177622007413447, -8.74186447163083E-4	2062.96	688.66	57.9493	34.12, 43.1, 41.96, 32.88	1669.82	13307.7	3210.17	1158.11	1866.02	7040.53	31311.7	4238.79	1744.78	135785	4887.77	73998.7	43908.3	96792.3	181739	65468.5	80117.6	93713.4	25007.1	94512	9944.18	14423.9	164689	2004.71	16277.3	224323	103157	206249	64592.6	65815.8	25645.4	27309.2	53746.3	177636	5718.58	21558.8	122337	4443.62	55193.7	117933	172152	237932	199042	184764	52174.7	121724	19623.3	4711.18	3221.45	109715
17550	GLVYLPSDDELAPDVVR	[7] Phospho (S)|	AT3G53800.1	| Symbols: Fes1B | Fes1B | chr3:19930942-19932719 FORWARD LENGTH=363	32	16	1	1	24.1818	0.303648	0.403248	287.445	55.5734	5714.76	6445.11	2008.88	15633.3	153.666	9.31479	5079.91	6206.66	1394.56	15468.4	12	20	0.308145	1	22	0.141907	0.547246	16	0.080194	0.299578	38061.8	11258.4	4648.97	33991.1	28145.7	6100.76	18419.7	9883.81	4574.57	14707.3	12865.2	5149.12	2	-1.26585	-0.00245185	1936.92	969.465	72.9168	33.97	0	133.779	441.111	0	51.9455	73.2122	41.5626	0	32.2158	20900.7	67.7256	1858.36	0	1711.24	20388.7	2781.15	899.298	5983.84	97.6543	1913.77	40.253	164.918	31101.6	0	0	42008.1	21610.4	87366.6	1261.98	3279.29	672.017	57.719	1548.89	50734.1	25.7951	154.218	18372.4	43.4369	833.498	18477.9	52361.3	64291.5	49478.7	50991.7	1979.64	10132.8	0	951.639	0	11249.9
5158	MDKPYGYASVSMSGIDR	[N-term] Acetylation (N Terminal),[0] Acetylation (N Terminal),[1] Oxidation (M),[11] Phospho (S),[12] Oxidation (M)|	AT4G15470.1	| Symbols: | Bax inhibitor-1 family protein | chr4:8843661-8845505 FORWARD LENGTH=256	24	16	0.0073763	0.0398857	24	0.232246	0.341417	19790.7	18465.3	30293.3	48238.9	41046.6	27072.7	2811.34	7331.57	7340.95	10789.7	9073.95	3648.16	28	32	1	1	24.1818	0.613334	1	16	0.130845	0.361635	101872	89969.7	70862.4	103320	107579	59879.8	13618.1	16142.4	20390.5	9726.97	9929.19	23025.1	2	-0.17326	-0.000351686	2029.82	1015.92	50.6394	33.6	20108.5	25539.7	21409.7	12105	2066.3	27603.3	33633.3	10558.2	3120.1	44677.6	32879.2	41467.9	29321.6	58896.7	65863.1	30505	37690.5	39170.1	36340.1	66025.7	22650.6	28361.4	32647.8	20208.9	91876.8	137224	129702	84510.2	66046.3	76429.2	84482.6	87650.4	51833.1	149453	32218.6	100093	111605	39533.1	81467.3	97594.5	106048	128172	118882	109341	79059.5	123034	54137.3	44734.1	16095.8	124552
42734	LTSDLGASSSGGANNGK	[8] Phospho (S)|	AT1G15690.1	| Symbols: AVP1, ATAVP3, AVP-3, AtVHP1;1 | Inorganic H pyrophosphatase family protein | chr1:5399115-5402185 FORWARD LENGTH=770	32	16	0.133814	0.231914	24.6667	0.119664	0.241569	2541.95	1781.7	2746.67	3011.41	3610.15	3842.78	295.969	369.361	525.951	532.783	397.87	1219.23	32	12	1	1	24.1818	0.687834	1	16	0.204382	0.43366	1499.63	3124.61	2530.43	2022.02	2767.51	3540.82	545.547	544.481	782.551	537.717	318.445	880.304	2	-0.828263	-0.00133739	1614.69	808.351	34.5281	33.5	2203.26	3420.75	2367.59	2176.21	1024.32	2393.93	2436.57	1271.97	1343.59	2100.76	4507.96	2850.91	2930.09	2647.67	3731.87	2069.98	3596.13	3218.89	3906.89	4566.8	2748.01	1874.53	3580.28	6073.52	361.691	1358.34	3527.95	1473.56	776.588	2851.08	4348.97	3405.86	1182.46	3834.7	683.595	4061.46	3566.94	1809.72	2499.29	453.453	2262.7	2872.64	2576.76	3232.11	3311.45	1949.72	2201.1	6106.31	2635.22	3220.67
7027	NSSFQHNTSPSSGIGIR	[3] Phospho (S)|	AT5G53330.1	| Symbols: | Ubiquitin-associated/translation elongation factor EF1B protein | chr5:21639236-21640716 FORWARD LENGTH=221	32	16	1	1	24.1818	0.590191	0.646144	34542.8	30635.7	33237.5	40013.6	39688.4	43432.6	4893.51	3367.01	4979.12	8947.18	3375.22	4184.86	24	32	1	1	24.1818	1	1	19.1111	0.339527	0.547483	34595.1	36484.3	32271.9	47397.9	41263	30534.2	3367.96	6212.84	7488.77	6656.38	3200.79	5141.18	2	5.19111	0.00969607	1867.83	934.923	47.5836	32.78	41573.2	44138.7	28183.2	24276	23938.5	26362.9	33594.8	38646.6	17891.6	44166.6	38711.6	25280.3	40137.4	54819.3	52526.3	22914.5	29794.2	46880.2	35357.5	43831.8	32684.2	38184	40410.9	51703	33804.1	46280.7	34634.4	32995	25261.2	35760.4	54511.6	23693	22551.8	45904.9	18468.6	53229	31666.4	25723.5	66215.7	45916.9	42272.5	35186.6	50483.9	38550.2	35843.3	40174.7	36623.2	39254.5	16259.2	29999.9
4381, 1580	TLHGLQNTETANVVPER	[1] Phospho (T)|	AT5G57350.1	| Symbols: AHA3, ATAHA3, HA3 | H(+)-ATPase 3 | chr5:23231208-23236381 REVERSE LENGTH=949	28	12	0.000694014	0.0158769	26	0.0269247	0.145084	72390.7	83924.9	96817.9	149974	202874	157464	8243.61	21459.9	21698.9	4963.01	24281.8	31048.6	28	20	0.00794264	0.847026	22	0.0187028	0.423896	24	0.0870589	0.311996	125218	110767	107121	156867	182677	146240	17353.1	20347.7	19744.3	3806.01	14093.9	21675.8	2, 3	-1.32974029903865, -0.0689337179524044	-0.00260353297176152, -1.34967111762307E-4	1957.92	979.969	50.9529	32.51, 23.93	58279.8	59750.4	92794.1	78738.4	35217.3	69893.4	137531	93058.3	22343.1	94620.8	86733.6	140688	139704	99256.7	161177	176767	162694	133671	223119	208942	245765	100494	207347	164552	112216	99957	122913	192338	98667.2	132095	87448.5	115298	49256	169740	52532	117911	146663	111378	147069	163537	154658	162203	219156	165624	189895	156031	135426	135588	106094	207852
3964	QEPVNTKPESPTLVFQR	[10] Phospho (S)|	AT2G31070.1	| Symbols: TCP10 | TCP domain protein 10 | chr2:13220984-13222069 REVERSE LENGTH=361	28	16	0.0136899	0.0534303	26	0.0644681	0.195492	21814.2	19235	24371.5	30063.7	32485.3	28369.4	2430.82	3130.4	2479.57	5747.46	2886.51	3420.85	24	32	0.15764	1	26	0.22579	0.660988	20	0.0256547	0.224111	26145.2	26378	25063	43342.5	38727.9	24017.3	3161.26	2755.5	4788.6	4250.67	6109.92	2115.14	3	-0.014946	-3.06243e-05	2048.99	684.005	56.0671	31.51	19864.1	22555.9	28155.3	16681.6	11221.9	21112	26242.2	18364.1	15993.4	27564.3	29864.3	21731.7	26703.8	32924.6	40083.8	20659.6	26586.8	34675.9	27980.6	39651.3	27633.3	21712.9	33067.1	30328.1	22733.6	32179.2	26571.4	33194.1	16047.9	27950.5	27353	25313	17086.9	34186.5	13293.7	26309.4	36638.4	24010.5	49885.4	31946.1	41747.1	49791.3	55891.4	35180.9	27015.4	36823.7	27034.9	22531.8	18712.5	27789.8
8226	NLESPNNNSLNENSPVR	[14] Phospho (S)|	AT4G37080.2	| Symbols: | Protein of unknown function, DUF547 | chr4:17473719-17476716 FORWARD LENGTH=610	32	16	1	1	24.1818	0.438326	0.520044	11278.4	9380.48	13119.8	12197.5	13726.1	15792.4	1545.92	1216.9	2049.85	4666.99	1431.83	1617.83	24	32	1	1	24.1818	1	1	19.1111	0.338875	0.547302	12377.3	13383.9	12430.4	16845.4	15583.4	11061.3	1910.01	1568.98	2115.23	1115.73	2677.48	1101.56	2	1.50761	0.00298034	1976.86	989.438	43.2006	31.37	15266.6	11134	7718.74	10994.4	6726.78	8427.8	12471.6	9895.77	6414.56	14282.8	19081.1	11885.7	13935	14500.8	20735.7	7402.27	6151.24	12350.8	12965.6	17944.5	11643.6	12602.6	16917.2	17857.4	12253.8	18291.7	13533.1	11404.1	6403.73	16674.3	17718.1	10567.9	10722.4	11237	7836.13	15415.6	16579.8	9889.94	19681.3	14307.5	16243.4	17149.5	21137.3	19199.7	10830.4	11166.2	8374.25	13647.3	11681.2	10542.5
7735	ISNSAPVTPPVSSPTSR	[2] Phospho (S),[16] Phospho (S)|	AT1G19350.3	| Symbols: BES1, BZR2 | Brassinosteroid signalling positive regulator (BZR1) family protein | chr1:6688680-6690165 FORWARD LENGTH=357	28	16	0.180501	0.289854	26	0.0875817	0.215634	36187.7	31897	49831.9	44066.8	55525.7	42639	2376.99	5578.61	6971.5	8815	4019.03	4952.31	24	32	1	1	24.1818	0.171714	0.598993	12	0.079255	0.297664	50685.9	60066.2	45223.7	62226.4	61774.4	37117.2	4269.97	7427.27	8494.42	8508.31	8676.62	4120.35	2	-0.711375	-0.00132018	1855.81	928.913	41.8598	30.53	30282.2	41472.5	38047.8	34948.2	16509.4	31648.6	37034.7	42395.3	27860.8	65508.7	51275.4	41540.6	62974.1	43146.7	61873.5	33772.8	37474.2	61459.7	59308.2	57635.6	43699.5	36020.7	39566.6	52329.8	44189.1	57429.4	50494	62425.7	38891.3	57676.6	65123.1	41905.7	50175	85450.6	27438	60628.9	58851.3	33976.6	84204.5	42910.3	63017.2	58773.7	84813.6	60567.3	42709	59007.9	33240.4	39000.7	28544	47683.7
1726, 10257, 12782	LVKTVTETIDEISDGRK	[4] Phospho (T),[8] Phospho (T)|	AT1G68830.1	| Symbols: STN7 | STT7 homolog STN7 | chr1:25872654-25875473 REVERSE LENGTH=562	24	16	0.0423042	0.103806	22	0.049189	0.182828	4909.07	3534.77	71534.5	116754	51519.2	101953	2254.68	1719.9	45011.3	40200.3	26759.1	97234.5	24	32	1	1	24.1818	0.22579	0.660988	16	0.0568716	0.257553	158574	92945.5	51896	191216	177899	45931.8	62023.9	56363.9	46805.4	57558.2	49158.1	39388.9	3, 2, 3	-0.50502620720509, 2.25100768126403, 0.918007759685046	-0.00104184830888698, 0.00435539350110048, 0.00177622007413447	2062.96	688.66	59.844	30.41, 43.1, 41.96	1713.27	10670.5	6300.57	951.906	641.824	3856.03	8264.26	1376.98	1688.94	235818	5475.88	101426	13263.3	136713	190371	73918.9	66011.1	74894.3	8182.58	116130	6869.67	9012.7	296360	487.166	8700.56	317043	144952	281849	40327	57942.1	9605.05	12333.9	71847.5	312999	2035.12	7410.88	192271	5866.55	40979.7	172393	240110	311380	248692	264328	53695.5	144881	16193	2767	1103.98	163663
25212	YFANQALQSIDNVMMSS	[14] Oxidation (M),[15] Oxidation (M),[17] Phospho (S)|	AT1G13320.1	| Symbols: PP2AA3 | protein phosphatase 2A subunit A3 | chr1:4563692-4567348 REVERSE LENGTH=587	24	12	1	1	24.1818	0.651822	0.697963	7.32001	43.0196	1258.62	4783.85	1754.53	3388.77			1012.45	5671.5	898.953	3346.4	24	32	1	1	24.1818	0.996695	1	16	0.120988	0.353294	8559.44	7068.36	5246.13	10450.7	9417.74	2038.41	3522.69	6451.17	4987.78	3476.18	3397.2	2029.97	2	0.368388	0.00074776	2029.82	1015.92	64.791	30.21	0	7.32001	0	0	0	0	0	43.0196	10.2367	5237.14	33.2246	996.261	16.2516	1066.85	17362	610.918	95.6856	2264.52	0	2992.62	6.46323	42.3676	6735.18	0	219.79	17712.1	7834.44	15383.3	1647.54	1130.89	116.777	0	0	19957.4	0	258.355	10233.9	0	838.219	9843	15492.4	15629.3	11607	17560.3	1603.79	6899.86	0	16.7449	0.147601	6098.35
2447	LTPPGSPPILSASGTPK	[2] Phospho (T),[6] Phospho (S)|	AT4G15545.1	| Symbols: | unknown protein; BEST Arabidopsis thaliana protein match is: unknown protein (TAIR:AT1G16520.1); Has 30201 Blast hits to 17322 proteins in 780 species: Archae - 12; Bacteria - 1396; Metazoa - 17338; Fungi - 3422; Plants - 5037; Viruses	20	16	0.529745	0.706486	22	0.31853	0.41629	161563	96797.4	248591	213277	236444	171732	44373.5	28606.1	68013.8	50735.5	45164.7	37972.8	24	32	0.974062	1	24	0.29399	0.751587	16	0.0498338	0.251777	203850	213269	174384	272992	259359	125472	24541.6	33308.1	46291.4	24588	27524.1	42153.6	2	0.46103	0.000820092	1778.83	890.421	56.777	29.83	84177.3	254747	220114	87212.6	20988.4	103039	159988	103174	39374.5	434645	287369	161714	319853	225926	269395	108239	249548	311752	155521	317490	161013	183221	231001	100973	172431	258655	218894	244177	125094	214675	200820	161258	151687	337905	65502.3	240032	261634	130369	229878	255958	343667	262464	333907	228498	208995	266037	110975	99877.2	46385.4	244649
264	LTPPGSPPILSASGTPK	[6] Phospho (S)|	AT4G15545.1	| Symbols: | unknown protein; BEST Arabidopsis thaliana protein match is: unknown protein (TAIR:AT1G16520.1); Has 30201 Blast hits to 17322 proteins in 780 species: Archae - 12; Bacteria - 1396; Metazoa - 17338; Fungi - 3422; Plants - 5037; Viruses	28	16	0.0202521	0.0654673	22	0.150847	0.27123	1.40784e+06	1.14189e+06	1.29403e+06	1.70932e+06	1.77577e+06	1.51762e+06	16596.9	195815	181288	270616	132092	117390	24	32	0.650656	1	22	0.0315355	0.423896	16	0.0928767	0.322059	1.64441e+06	1.6251e+06	1.32858e+06	2.05449e+06	1.8766e+06	1.1742e+06	108807	257003	236115	103703	271472	225739	2	-1.45418	-0.00247044	1698.86	850.436	56.4082	29.8	1.43995e+06	1.38198e+06	1.37655e+06	1.43288e+06	699676	1.0183e+06	1.63601e+06	1.21357e+06	623329	1.6062e+06	1.33057e+06	1.28641e+06	1.62361e+06	1.88915e+06	2.04572e+06	1.13202e+06	1.7704e+06	1.9397e+06	1.4213e+06	2.01015e+06	1.73194e+06	1.28995e+06	1.58177e+06	1.68113e+06	1.64499e+06	1.97077e+06	1.66053e+06	1.66151e+06	1.28424e+06	1.53992e+06	1.42156e+06	1.55508e+06	1.02888e+06	2.58006e+06	632140	1.62636e+06	1.61688e+06	1.43895e+06	2.01306e+06	1.78892e+06	2.13842e+06	2.27757e+06	2.62953e+06	1.5904e+06	1.39161e+06	1.89488e+06	1.28864e+06	1.08456e+06	618634	1.70496e+06
15464, 19772	GDEDDDVSPRPFGTQPK	[8] Phospho (S)|	AT2G20960.1	| Symbols: pEARLI4 | Arabidopsis phospholipase-like protein (PEARLI 4) family | chr2:9007089-9009611 FORWARD LENGTH=748	20	24	0.948114	1	26	0.156278	0.275093	25518.7	11290.3	25666.1	4360	14450.9	11545.9	9061.93	2654.44	10843.9	923.727	5376.26	7639.37	20	32	0.204268	1	24	0.334257	0.780686	22	0.62374	0.769022	3096.17	3868.94	4606.6	4510.95	3921.95	2704.12	188.11	631.85	1135.39	864.6	886.794	660.491	3, 2	-0.179720214803557, -0.385681350669342	-3.48441498545071E-4, -7.47758886973315E-4	1938.8	647.274	46.0192	29.75, 23.32	14599.5	36095.6	45109.8	6270.05	13568.8	17700.1	7461.52	6430.64	7703.77	54544.6	49728.5	6687.53	9666.16	3516.7	6488.52	3727.37	3707.42	28875.6	15583.7	9542.89	3801.62	26776.4	4980.78	2880.49	3342.88	3343.57	3372.19	3037.36	2384.84	4283.04	4696.48	1355.5	4471.12	4538.58	1473.51	6909.13	5079.31	4964.47	4956.99	2805.97	3547.93	6732.91	5369.02	2515.42	5539.31	2264.04	4346.33	3060.36	1249.76	2160.02
10908	SMALSPVDAAPPSPTQR	[2] Oxidation (M),[13] Phospho (S)|	AT5G19330.1	| Symbols: ARIA | ARM repeat protein interacting with ABF2 | chr5:6508095-6512701 REVERSE LENGTH=710	32	16	0.67399	0.860277	26	0.294265	0.394991	15790.1	10272.9	10838.2	13299.3	12833.8	16572.7	1042.8	1154	1992.48	2282.54	2121.96	3421.96	24	20	0.721929	1	22	1	1	19.1111	0.367038	0.565662	18232.3	18623	15570.6	22580.5	21742.9	18234.5	1832.72	2008.84	2880.58	3094.93	3102.37	1053.67	2	-1.11271	-0.00202494	1819.82	910.915	46.8357	29.32	17821.1	16366.9	16097.2	12875.1	9419.9	10945	13082.3	7644.47	3712.29	12535.9	14951.5	9501.25	13490.1	15393.8	16210.4	13217.3	8375.77	8298.75	10409.6	17612.1	15014.9	12684.8	13639	23394.4	17075.1	24303.6	18394.2	18529	12859.9	16913.9	20132.6	16413.5	14008.4	25646.7	9631.14	22848.4	17185.5	12617.5	20446.8	21372.7	17062.9	31439.8	28094.9	20262.4	13780.4	24834	19500.9	18509.1	15177.5	19750.5
7136	FFTPEEYFIPSSTSPGT	[17] Phospho (T)|	AT3G14890.1	| Symbols: | phosphoesterase | chr3:5008751-5013060 FORWARD LENGTH=694	24	16	0.0598061	0.129449	22	0.0945286	0.218895	53.5828	49.8575	21056.9	40648.9	25564.3	29494.8	24.0718	39.9347	16829.4	30828.8	15076.4	29340.2	24	32	1	1	24.1818	0.051761	0.431596	16	0.0173984	0.22065	91698.1	34563.8	19692.1	140500	104896	13591.2	40321.7	23731.8	17589.2	56389.1	35583.5	13544	2	-0.18141	-0.000360251	1985.83	993.924	78.8298	29.07	61.5857	116.099	34.049	2.59743	0.164077	31.5112	167.593	0.161502	2.98853	86854.1	0.00346373	18383	44.3607	45852.5	99832	208.251	16702.9	42672.8	156.906	59335.5	91.8449	300.228	88175	9.27945	4732	174556	88746	190240	216.032	27220	3416.17	10832.1	3462.81	127888	802.194	5598.92	72330.5	36.7078	17694.3	105398	150986	287923	182208	144370	26015.5	66990.4	1.42234	69.579	70.604	54223.3
23372	IFGLPDDDNTEDSAQDS	[13] Phospho (S)|	AT1G04510.1	| Symbols: MAC3A | MOS4-associated complex 3A | chr1:1226749-1230592 FORWARD LENGTH=523	28	12	0.095228	0.183649	26	0.356537	0.446927	2211.12	3159.57	4728.1	8866.38	9854.92	4086.36	621.818	1178.62	1636.13	4169.35	2951.56	1799.62	28	32	1	1	24.1818	0.379143	0.830001	12	0.302534	0.518534	8336.56	9536.4	6727.62	9509.32	12069.3	5826.34	2510.53	2092.72	2351.17	486.844	1819.55	3193.88	2	-0.130134	-0.000249559	1917.72	959.865	66.5133	28.37	2095.26	1945.48	3899.06	904.689	0	4253.01	4421.37	804.347	247.108	10035	6073.01	4394.45	2890.9	10230.1	15795.5	1364.19	8075.72	17754.2	8925.56	9284.48	3455.47	4707.19	6846.26	705.624	7565.5	17321.1	7363.65	7680.97	1751.56	9881.72	7431.46	14979.8	2866.26	12522.7	1511.61	7279.74	12797.8	5321.38	9973.07	10653.3	8587.21	8823.69	11865.1	10288.4	8905.75	17217.9	3206.26	4183.97	754.642	15160.5
11291	VSGYESDSKLQEIEELR	[6] Phospho (S)|	AT1G47900.1	| Symbols: | Plant protein of unknown function (DUF869) | chr1:17647340-17651035 REVERSE LENGTH=1054	24	12	0.011187	0.0487832	26	0.0212143	0.131626	1517.07	1558.33	8706.62	15866.2	14267.5	9528.78	974.999	669.653	3840.61	3750.7	5608.94	7174.46	28	32	1	1	24.1818	0.29399	0.751587	16	0.0171992	0.22065	13576.9	10615.3	7814.72	17672.1	18862.2	5089.8	2745.89	3179.69	4768.07	2013.43	1532.02	3863.97	3	-0.448156	-0.000923619	2060.93	687.984	62.4795	28.36	224.763	4401.53	994.71	447.282	196.416	1162.21	3392.38	1482.31	453.604	19936.2	1474.65	15274.8	6393.88	14712.9	23371	10646.2	14734.8	18846.9	4708.29	27999.6	5515.24	4252.29	23722.9	611.189	4491.88	19538.8	15475.9	17954.6	10423.2	15001.9	5075.4	6223.56	5719.23	21056.4	785.348	7166.26	21490	1817.32	13196.8	16048.9	18799	22643.4	22283.6	20274.6	15266	17624.7	2556.59	964.546	247.087	16591
9785, 9785	GQYHDSVTDIIDPDQSR	[6] Phospho (S)| [8] Phospho (T)|	AT2G21880.1	| Symbols: ATRAB7A, ATRABG2, RAB7A | RAB GTPase homolog 7A | chr2:9324899-9326170 REVERSE LENGTH=212	24	12	0.0202521	0.0654673	26	0.19287	0.309346	5740.77	10572.9	16237.7	19318.1	17124.4	11999.1	997.154	3521.31	4396.62	3681.12	1804.3	3709.05	24	32	1	1	24.1818	0.484423	0.959208	16	0.331563	0.541047	25147.7	22159.5	19183.3	30182.2	24883.6	17367.4	2339.09	4028.79	5307.92	3602.36	3364.33	5158.76	2, 2	-0.643066190245042, -0.643066190245042	-0.00130211109626543, -0.00130211109626543	2024.85	1013.43	58.4151	27.26, 25.3	4418.1	7866.66	6973.22	3705.09	1069.72	9405.59	16219.7	15596.4	2323.41	16870	14789.9	17198.7	30006.5	21267.9	25769.8	13436.2	16798.3	13105	15314.1	21188.3	18890.2	8114.74	19414.4	8468.21	27020.4	27827	30225.4	23979.3	16686.4	25367.5	27649	11482.2	13978	32321	7104.39	24554	30929.2	14145.7	33053	31158.5	36599.1	19918.1	26612.2	24505	16091.2	32325.8	20860	15567.1	4223.2	28819.2
6457	DLSVGGPSHSLDAENER	[8] Phospho (S)|	AT1G17210.1	| Symbols: ATILP1, ILP1 | IAP-like protein 1 | chr1:5880502-5884657 REVERSE LENGTH=958	28	16	1	1	24.1818	0.644229	0.692224	16257.3	14690.4	18957.4	17497.5	21130.2	19662.3	3345.56	2864.26	3965.12	2689.73	2409.28	1957.53	24	20	0.262201	1	22	0.687834	1	24	0.37284	0.570495	11776.7	10713.6	10461.4	14720	13933	13335.9	1554.54	1794.69	2270.49	1549.33	868.6	1249.99	3	0.339793	0.000632621	1861.78	621.602	46.3172	26.95	14057.4	14903	25823	10245.9	9317.06	11377.5	22264.2	15802.9	8053.08	32435.8	20083.8	15410.8	18803.4	15665.6	23247.2	14161.4	16916	18504	18650.2	28350.8	19015.7	16571.3	23288.7	19126.8	8584.94	13295.3	12646.2	16347.5	8009.71	7775.29	11941.1	7335.62	17125.7	9390.12	3909.99	14399.9	11681.9	11853.9	16663.9	10206.5	15182.3	16827.3	16435.6	12446.3	13603.5	13246.4	14982.8	9970.57	15467.1	12923.4
7952	AVPYTGGDIKKSGELGR	[12] Phospho (S)|	AT4G22290.1	| Symbols: | Ubiquitin-specific protease family C19-related protein | chr4:11783199-11785730 REVERSE LENGTH=445	24	20	1	1	24.1818	0.374094	0.460684	22459.2	16534.1	14798.6	25075.7	18848.2	19778.4	5036.99	2271.8	2185.05	6356.36	1474.62	4093.13	24	32	1	1	24.1818	0.0607067	0.431596	12	0.127887	0.360847	31269.8	28488.3	23095.5	38886.5	29997	21735.4	1457.24	4807.63	3191.2	5469.37	4208.75	2713.23	2	-0.559937	-0.00102294	1826.89	914.453	43.6553	26.56	30696.4	31501.3	12152.8	15486.2	15260.9	10648.9	20277.5	19949.1	6922.7	16134.5	13631.4	18099.5	19205	27972.4	36420.2	20703.9	15206.3	15720.4	17510.9	22589.7	19571.9	12542.1	20081.7	26711.3	30325.4	30803.9	31361.1	27430.1	36428.4	34574.8	30787.4	12471.1	24110.6	40497.5	14670.9	24550.8	30103.5	23056.6	46100.4	25012.6	49008.6	35424.4	41234.5	31678	23461.1	23614.4	25519.7	25482.8	13993.8	21945.3
32719	SSSVNSVPLILDIEDFK	[6] Phospho (S)|	AT5G12370.1	| Symbols: SEC10 | exocyst complex component sec10 | chr5:4003002-4008445 REVERSE LENGTH=825	24	12	0.892803	1	24.6667	0.568898	0.629401	15.5971	25.2297	148.476	1385.89	67.3378	314.136		13.3763	134.739		24.2616	278.909	24	32	1	1	24.1818	0.544439	1	12	0.296401	0.511531	4211.4	637.989	81.7279	5901.76	1754.07	31.8316	3310.08	553.491	65.1832	3507.12	992.2	9.69987	3	-0.274746	-0.000533539	1941.93	648.318	89.3031	26.41	0	0	0	15.5971	0	38.606	11.8534	0	0	417.55	26.716	1.16256	0	83.7922	2687.98	0	0	42.6661	0	115.859	43.4885	35.227	593.044	0	0	2850.14	52.7967	13939	3.61062	134.701	51.8547	90.8	61.389	2851.2	1.80005	32.4998	210.884	0	45.4179	1234.06	6913.1	15414.5	3610.38	3328.84	10.0688	66.9992	39.1578	43.7251	12.6119	0
119131	LTSDLGASSSGGANNGK	[9] Phospho (S)|	AT1G15690.1	| Symbols: AVP1, ATAVP3, AVP-3, AtVHP1;1 | Inorganic H pyrophosphatase family protein | chr1:5399115-5402185 FORWARD LENGTH=770	32	12			0	0.0141464	0.115213	53.4102	61.6904	NaN	561.193	107.288	771.871	3.84073	22.6375			27.2412	560.954	12	28	1	1	24.1818	0.305075	0.777264	12	0.321039	0.533167	315.812	97.4756	144.855	279.87	77.9653	151.395	57.7863	34.7554	97.9198	166.97	16.9826	50.8834	2	-3.24287	-0.00523623	1614.68	808.349	34.7721	26.25	54.0379	59.7264	0	46.4662	0	40.7331	106.925	37.4133	0	0	0	0	0	561.193	0	0	0	117.898	42.9242	174.196	94.1324	1332.83	210.918	0	0	258.026	373.599	0	0	0	166.612	69.1463	0	56.6686	46.9354	242.775	0	0	112.9	446.84	0	0	0	94.9478	0	60.9827	251.639	116.464	0	86.0827
10168, 2723, 12280	FSSLSLLPSQTSPKESR	[12] Phospho (S)|	AT3G55270.1	| Symbols: MKP1, ATMKP1 | mitogen-activated protein kinase phosphatase 1 | chr3:20496775-20499408 FORWARD LENGTH=784	24	16	0.00304003	0.0269079	24	0.0625431	0.193405	63975.4	58847.1	99002.9	165856	158303	110780	15012.7	19021.5	22690.7	44178.3	22413.5	29806.2	24	32	0.420343	1	22	0.0607067	0.431596	16	0.0434106	0.239153	163823	144322	109607	213601	204363	100793	22638.8	27334.6	27115.9	13204.2	39113.5	24307.7	3, 2, 2	-0.192565944183671, -0.537282818486799, -0.24971213171989	-3.74144094848816E-4, -8.43944724010726E-4, -4.85175714175057E-4	1942.94	648.654	64.3998	25.69, 38.79, 22.53	46182	99427.4	77227.7	33064.4	15539.4	53538.1	108218	58092.8	21092.7	162922	104160	97250.8	109588	216158	234710	87383.6	125175	190645	117122	203018	122427	101896	166272	64173.3	161234	232727	167579	167688	89885.3	160520	116441	129462	75952.8	239236	52363	138104	170463	77500.2	199685	183273	235572	235873	311888	199793	125718	180055	105153	91990.3	43920.2	162107
11735	SASKSNPSSPPHLAEGR	[5] Phospho (S),[9] Phospho (S)|	AT2G20950.4	| Symbols: | Arabidopsis phospholipase-like protein (PEARLI 4) family | chr2:9003295-9005354 FORWARD LENGTH=530	32	16	0.0503894	0.114395	26	0.048674	0.182828	17487.6	12568.8	14174.5	18246.9	19676.7	25574.1	2983.41	1297.7	1448.04	3325.99	3112.78	4106.77	24	12	1	1	24.1818	1	1	19.1111	0.885967	0.937273	12893.9	15196.4	13049.3	16476.5	13530.4	14567.1	2906.74	2902.18	2658.71	1550.14	1810.85	3404.4	2	-0.578959	-0.0010889	1880.78	941.398	36.6517	24.81	18837.9	25331.8	12121.7	13658.8	9627.58	11162.2	14491.2	14994.3	9043.7	13478.8	15349	15290.8	17710.3	21035.3	23251.2	11746.8	16954.4	29010.4	16293	16750.7	16652.8	18098.9	26364	32259.3	4398.93	11273.4	21129.6	17340.8	10326.7	13866.7	21525.8	6832.83	11827.8	21928.9	7345.4	18888.8	15996.5	9966.36	17002.5	13005.1	20416	15482.4	18002.9	13279.9	13696.6	9142.17	12595.2	23950.8	7725.16	13997.2
7651, 1261	VYSTATSPSPSEISVKK	[7] Phospho (S)|	AT5G41970.1	| Symbols: | Metal-dependent protein hydrolase | chr5:16791198-16792961 FORWARD LENGTH=373	32	16	0.316531	0.460099	26	0.176759	0.293879	247566	195625	207572	252144	247180	267420	7206.25	17164.4	23931.7	41898.5	13110	24330.3	24	20	0.420343	1	22	1	1	19.1111	0.139452	0.373702	278279	285374	230175	355433	352732	273501	18389.9	29838.8	33301.2	26523.2	45378.7	38257.8	3, 2	-0.738420198672448, -0.700088348460888	-0.00137338167246526, -0.00121241076158185	1859.89	620.971	43.343	24.12, 62.98	264117	253403	230691	242052	161843	174224	237597	208836	122090	253779	242471	189950	229568	253445	335004	218004	202123	249256	217927	281178	240356	240025	246290	315946	277347	338592	267909	283913	223635	283040	336822	298017	173601	335390	142450	298234	259839	220179	401400	326823	294988	398523	480373	353398	278924	298232	323702	305218	159458	305626
5220	ISNSAPVTPPVSSPTSR	[4] Phospho (S),[8] Phospho (T),[12] Phospho (S)|	AT1G19350.3	| Symbols: BES1, BZR2 | Brassinosteroid signalling positive regulator (BZR1) family protein | chr1:6688680-6690165 FORWARD LENGTH=357	28	16	0.411814	0.573916	26	0.5867	0.643866	51362	41415.7	59759.9	58235	80120.3	66513.2	8132.56	7059.01	17115.3	29325.2	6771.92	5858.87	28	32	1	1	24.1818	1	1	19.1111	0.38149	0.579012	59681.9	66427	63578.3	68983.9	85640.3	43847	11734.7	11531.2	13804.4	13373.8	10908.9	8406.56	2	-0.911993	-0.00176542	1935.78	968.895	38.8903	23.94	46481	60668.4	67499.2	30799.3	20709.7	47309.1	45301.6	52342.2	13335.5	90913.7	92009	23443.2	79098.1	69419.9	112089	35363.2	16067.6	76507.1	75873.4	99676.1	68424.7	55488.7	68586.9	75464	41042.1	86927.2	75052.4	71575.1	23812.5	59845.7	104075	80213.8	42835.4	45165.4	29259.8	96437.6	68061.1	60554.5	65555.2	84239.6	93334.9	32805.8	110604	93632.9	59214.3	79110.1	39947.2	68349.6	30365.6	36725.8
20359	SNPQTINDVTITDFEPR	[1] Phospho (S)|	AT4G23220.1	| Symbols: CRK14 | cysteine-rich RLK (RECEPTOR-like protein kinase) 14 | chr4:12154091-12157091 REVERSE LENGTH=728	24	12	0.0523356	0.118452	26	0.165134	0.284008	414.166	637.179	2434.62	4310.09	4102.72	2155.18	335.957	510.89	691.107	1033.67	2216.93	1206.66	28	32	0.436832	1	22	0.364339	0.830001	18	0.106892	0.33786	1551.13	1349.18	1328.54	3308.32	3546.51	997.405	374.501	518.493	510.654	566.281	1430.83	683.253	2	1.91942	0.00388856	2025.91	1013.96	69.0265	23.01	0	750.122	78.2088	0	0	175.494	1657.43	78.6166	0	4184.14	813.162	2499.79	2241.39	5575.71	5801.02	2252.63	3611	9653.73	1035.8	5660.01	61.351	948.521	3361.83	0	292.761	2408.98	1381.88	2219.85	1452.19	1614.87	639.091	574.214	643.975	3273.76	0	1659.45	1999.85	326.318	3178.16	1755.39	4110.3	4189.45	7638.52	1793.67	1373.34	3380.51	474.821	165.225	0	2352.17
2856	SGQLDHQLSNLASSKPK	[9] Phospho (S)|	AT4G22290.1	| Symbols: | Ubiquitin-specific protease family C19-related protein | chr4:11783199-11785730 REVERSE LENGTH=445	24	12	0.529745	0.706486	26	0.374504	0.460684	40219	44867.1	44824.7	65416.1	60454	60228.9	5744.78	13355.8	9185.96	10660.8	8183.18	13179.7	24	32	1	1	24.1818	0.19715	0.624935	16	0.21031	0.440007	64167.8	55599	55084.2	75585.1	66334.7	43206.9	6459.62	7293.06	13182.8	8447.97	9816.37	5985.43	3	-0.137745	-0.000260188	1888.9	630.642	51.6639	22.89	30600.2	48576.6	51639.8	30059.2	20062.4	31309.6	81449.7	46646.6	13684.5	45285.9	44991.9	48851.4	71310	70982.5	82956.3	46193.8	61531.9	44677.1	54098.8	83125.2	59915.1	43300.5	86191.1	51195	55747.4	54220.9	74203.7	84601	52066	47523	62712	40170.8	46830.1	80759.2	22784.1	59346.5	86864.4	51341.9	91134.9	52114.3	83568.7	75522.4	88862.3	74778.6	43851.8	57846	44424	33693.9	35035.9	59673.8
28110, 686, 2345, 2214	SDRKSPTVVTVQPSSPR	[15] Phospho (S)|	AT1G11360.1	| Symbols: | Adenine nucleotide alpha hydrolases-like superfamily protein | chr1:3822171-3822899 REVERSE LENGTH=242	12	16	1	1	24.1818	0.114567	0.236392	694190	423962	556182	434850	494666	472738	107620	29411.3	83774.6	11459.5	62705.3	42479.8	24	32	1	1	24.1818	0.334257	0.780686	12	0.143182	0.377853	457291	534688	397877	594838	482042	378601	26328.3	72967.2	53915.2	75371.6	58511	49434.1	3, 2, 3, 2	-2.24809333892254, -0.585364060019847, -1.40276964824199, -1.31762377503859	-0.00431621916254699, -8.39231535792351E-4, -0.00219082669923409, -0.0020578470239343	1919.94	640.988	38.4915	22.28, 71.66, 22.08, 75.79	571314	926367	818436	460643	412650	453533	482698	346969	425848	834044	668020	430119	422878	407330	465134	425741	441195	682049	422934	447750	425931	556422	443602	418191	523705	456789	455291	486189	364482	578417	451152	435149	406907	801817	284393	531804	431578	343734	697653	379966	600117	701617	650508	469941	391005	416715	441152	395175	234141	443936
3133	SSPESPSGSDSSTPLLR	[N-term] Acetylation (N Terminal),[0] Acetylation (N Terminal),[5] Phospho (S)|	AT1G68070.1	| Symbols: | Zinc finger, C3HC4 type (RING finger) family protein | chr1:25515412-25516767 REVERSE LENGTH=343	32	16	0.948114	1	26	0.481661	0.555449	45736.2	35777.7	38764.9	54775.8	49245.6	55098	5890.99	7981.42	5948.47	20614.5	6962.14	2748.44	24	20	1	1	24.1818	0.859438	1	12	0.705761	0.81829	66985.4	68066.7	57269	81088.6	72500.6	58392.8	14081.2	9083.62	7744.8	4062.54	9653.09	13578.1	2	0.439239	0.000801514	1824.78	913.397	53.0062	21.65	54537.9	29969.2	54968.6	43469	21571	27392.2	57961.6	36186.2	19902.4	56563.8	43826.5	35905.7	37625.9	55719.6	93679.2	23837.2	45867.3	42794.6	55017.1	65499.2	33671.5	52451.7	60593.6	52248.6	68551.5	107693	62572.8	76071	20038.6	60377.7	78018.9	91876.6	37923.7	72136.5	36956.6	71065.3	67441.6	53612.4	75611.7	87809	72652.8	88280.8	100829	67456.4	63954.3	57762.6	56175	70614.4	21704.5	85077.2
6549	NTLLPPDSPGTSSLMAK	[8] Phospho (S),[15] Oxidation (M)|	AT5G50180.1	| Symbols: | Protein kinase superfamily protein | chr5:20431116-20432883 FORWARD LENGTH=346	28	16	1	1	24.1818	0.6264	0.677997	23861	16437.1	20480.3	22211.2	24535	18346.4	4398.76	2204.05	3759.37	5148.73	3567.06	1333.33	24	32	1	1	24.1818	0.0607067	0.431596	16	0.031307	0.224111	36294.3	30632.6	20869.2	36851.9	36517	20236.9	5650.7	3126.72	3755.58	6139.78	5821.61	3747.92	2	0.884542	0.00161326	1823.84	912.927	53.9271	21.61	36329.3	22200	21248	15666.9	14302.1	16368.7	22603.7	12474.2	8236.47	26184.3	30221.1	19199.6	18559.9	21040.4	32705.2	19271	15828.1	29852.4	24261.8	29483.3	14542.4	16233.8	17993.4	20811.9	36546.8	56280.9	36092.2	30651.8	21899.9	34041	32156.9	27279.5	20647.8	39037.8	11059	27637.3	25750.2	19030.3	34595.8	32523	25881.6	54407.1	51791.4	31879.2	24295.4	38102	15516.7	23987.9	12605.3	28837.5
13094	IFVGGLSPEVTDRDLER	[7] Phospho (S)|	AT5G04280.1	| Symbols: | RNA-binding (RRM/RBD/RNP motifs) family protein with retrovirus zinc finger-like domain | chr5:1192461-1195413 FORWARD LENGTH=310	24	16	0.00910346	0.0433873	26	0.0259614	0.141731	2188.69	2007.68	7909.32	16930.9	12743.2	7318.86	1308.57	909.809	3088.04	3708.55	4582.07	5075.76	24	32	1	1	24.1818	0.0315355	0.423896	16	0.00270671	0.22065	16844.2	10728.6	6200.35	18265.4	16335.9	3336.24	3061.01	3255.04	4298.77	2319.23	3137.99	2238.54	3	0.192992	0.0003825	1981.95	661.658	65.4621	21.24	368.637	5987.91	1848.33	549.862	401.611	675.122	4270.74	2683.26	497.909	16538.7	1352.52	12007.3	9150.19	23700.4	21907.5	12479.8	9635.96	14746.1	4215.3	24778.4	7232.94	2638.88	17460.3	1857.35	8066.15	23599.3	17363.8	23222.1	11969.5	14065.4	4397.23	4381.95	9203.3	21595	1002.23	3628.23	18971.6	1199.29	13962.6	14733.5	23379.6	20986.1	23732.1	17265.1	8435.51	15911	2157.69	928.449	306.788	9952.04
16218, 448	AMPRVDSEGVLCGANFK	[2] Oxidation (M),[7] Phospho (S)|	AT4G27450.1	| Symbols: | Aluminium induced protein with YGL and LRDR motifs | chr4:13727665-13728683 REVERSE LENGTH=250	12	16	1	1	24.1818	0.16647	0.284938	490084	157879	408453	205267	249474	283281	119778	7921.68	154474	37317.6	28594.6	82557.9	24	32	0.974062	1	26	0.0265764	0.423896	12	0.00226026	0.22065	420474	393480	299281	425635	323032	189579	48927.9	22553.8	67603.2	37189.5	33298.7	25454.3	3, 2	-0.372000248586971, 1.55959467435174	-7.23853968111143E-4, 0.00229980372819227	1945.84	649.621	56.4766	20.88, 84.53	308130	574955	790754	286497	134859	170922	161598	164137	122713	819294	747563	131259	221435	286706	247869	120242	166250	303036	234113	285042	175705	448063	209979	191801	343373	584780	456218	414234	303765	417991	393680	398149	311265	446316	166292	443932	383352	203550	519090	344170	443664	395614	410900	312942	249083	319204	197091	215624	115892	229710
14711	EDLSELYREDLSDVETS	[12] Phospho (S)|	AT1G25260.1	| Symbols: | Ribosomal protein L10 family protein | chr1:8854163-8855766 REVERSE LENGTH=235	32	16	1	1	24.1818	0.529731	0.597543	105.116	50.2584	4275.23	10225.9	2219.67	16500.7		26.1156	3285.92	12709.2	1373.42	16446.6	24	32	0.436832	1	22	0.201219	0.636484	20	0.141331	0.376046	16834	6046.68	4987.67	26803.4	17296.6	659.27	12342.8	5755.24	4939.65	10447.5	8355.04	520.087	2	3.07526	0.00639302	2078.86	1040.44	67.8112	20.74	0	105.116	0	0	76.374	0	24.1428	0	0	10765.1	134.156	1926.45	0	1303.71	38617.9	622.088	359.855	2645.74	226.442	5940.33	66.1789	54.0924	32947.3	0	140.513	10393	7870.5	65526.8	239.046	732.19	353.593	57.1011	28.4781	29062	45.5208	0	14867	50.512	621.954	20994.7	49080.1	36516.7	34494.7	28656.4	1424.17	4610.95	150.396	0	128.05	1699.36
15191	ILEISLNNVSSDDLNR	[10] Phospho (S)|	AT2G26890.1	| Symbols: GRV2, KAM2 | DNAJ heat shock N-terminal domain-containing protein | chr2:11462327-11473841 REVERSE LENGTH=2554	24	16	0.0751504	0.154136	26	0.0598822	0.192497	292.981	156.987	1781.83	6135.91	2345.41	4822.7	152.073	89.7506	1232.89	5305.81	1108.79	4462.59	24	32	1	1	24.1818	0.190998	0.624935	16	0.102689	0.332256	11910	2917.65	1961.31	19603.9	9579.7	1554.98	6523.99	1636.37	1502.8	10688.8	4365.92	1102.15	2	-0.596199	-0.00112138	1880.89	941.451	66.7345	80.47	0	563.187	278.795	36.9626	0	60.9146	336.336	73.7106	217.511	6556.9	231.669	1779.23	123.858	3633.59	17563.9	2204.02	1142.11	3986.34	264.591	4519.02	611.674	360.107	9285.29	0	328.2	13706.5	7551.9	36228	1735.32	2310.31	900.716	421.803	1618.92	9336.47	95.7037	1083.69	6422.22	243.611	2099.65	6830.45	19858.6	49626.8	14783	19096.8	1048.61	3390.44	154.913	780.536	0	3729.48
10173	EQAVWALGNVAGDSPR	[14] Phospho (S)|	AT3G06720.1	| Symbols: AT-IMP, ATKAP ALPHA, AIMP ALPHA, IMPA-1, IMPA1 | importin alpha isoform 1 | chr3:2120559-2123555 FORWARD LENGTH=532	24	16	0.00910346	0.0433873	26	0.0220535	0.131626	4915.44	2313.27	12842.7	32982.2	28522.8	16744.5	2596.26	772.679	6282.93	11569	12029.4	11491.3	24	32	0.650656	1	22	0.044008	0.423896	16	0.0428786	0.239153	23100.7	14478.7	14649.3	35506.7	30949.2	10222.7	3443.29	6350.63	4610.61	4914.5	10079.6	7063.02	2	-0.674958	-0.00118036	1748.79	875.401	65.9715	79.25	4947.72	12229.9	796.69	1687.43	1252.73	1113.75	2431.66	4454.95	1540.15	35595.8	1039.38	11490.3	14547.9	25730.6	56366.7	16441.9	33389.9	61384	5081.92	29414.8	18210.6	8516.88	39442.8	2273.84	21066.3	28136.1	16916.8	33756.5	15627.8	25034.6	10164.5	1699.26	2064.96	33430.1	4247	17293	25938	11119.3	38683	32518.5	47048.7	23776.7	57265.8	32308.7	8691.78	25530.3	10317.5	228.768	176.303	30168
294	DNDVPVSYSGSGGPTK	[9] Phospho (S)|	AT1G05150.1	| Symbols: | Calcium-binding tetratricopeptide family protein | chr1:1484280-1486706 REVERSE LENGTH=808	12	16	0.0503894	0.114395	26	0.014385	0.115234	489483	353441	355044	465212	454538	481248	33062.8	36783.7	36319.8	29624.3	22665.5	9529.17	16	32	1	1	24.1818	0.111734	0.50705	12	0.11128	0.344347	663128	670909	507078	655228	665085	463804	32928.6	85868.6	54564	64339.7	96329.6	64900.7	2	0.203054	0.000336802	1658.68	830.349	42.2287	78.84	487365	541219	396829	532517	272325	347656	450962	342823	237249	465494	370363	355594	346522	431677	530888	469275	429009	509949	410920	472331	424954	491178	462195	490369	697263	650212	684513	739264	544386	674906	523440	640738	523511	991952	376522	551250	630891	469647	722408	471911	664242	762352	948328	617071	523445	571497	532160	497711	272149	553198
3956	VQIESGVMTAETGTYR	[8] Oxidation (M),[9] Phospho (T)|	AT2G17700.1	| Symbols: | ACT-like protein tyrosine kinase family protein | chr2:7685778-7689278 REVERSE LENGTH=546	24	16	0.757174	0.949341	22	0.405704	0.493299	60996.9	45327.7	56713.3	71765.3	63853.5	56895.3	4699.71	5049.82	10631.9	12305.3	6535.62	5937.43	24	20	1	1	24.1818	1	1	19.1111	0.688884	0.807471	90867.3	89477.9	72968.3	103133	95445	87001.6	3109.89	13018.4	11266.2	7501.39	11177.3	20289.1	2	-0.80346	-0.00147579	1836.8	919.405	46.9607	77.52	73411.1	56082.8	62662.6	51831.1	35205.6	54268	53758.4	38078.9	23648.8	63493.5	66138.2	44041.5	86244.5	88597.1	89942.3	48795	59726.8	55610.1	61305.5	83031.4	55467	53048	68548.2	49089.8	97843.6	81870.2	97148.6	91501.1	85972.9	90467	95009.7	91858.4	44328.9	125725	43190.3	81156.8	96730.1	70796	113294	97979	84306.1	116953	126213	87381.4	73374.9	94810.5	102665	95648.2	28348.3	121345
2995	SSTFGSSFGDSGQEER	[3] Phospho (T)|	AT3G26400.1	| Symbols: EIF4B1 | eukaryotic translation initiation factor 4B1 | chr3:9666616-9669081 FORWARD LENGTH=532	28	16	0.00910346	0.0433873	26	0.0795383	0.208666	57806.3	46251	53100.4	66825.8	78373.4	72554	5893.83	5742.87	7685.21	2471.26	11482.6	5121.09	16	20	1	1	24.1818	0.429056	0.888461	12	0.260541	0.482436	75857	85497.7	59563.2	81643	83832.6	62883.4	7481.54	8127.95	7783.1	11403.1	11572.7	10185.1	2	0.398395	0.000699843	1756.66	879.337	49.8696	74.65	65898.5	41711.1	67297.9	56317.8	39515.7	42959.2	63291.5	39237.6	25647.5	72760.3	52177.5	58516.5	56400.4	80263.7	66239.6	57762.9	63037.1	108204	81408.7	70397.7	53483.3	65702.2	69387	82572.8	65632.5	80152	95750.2	84737.9	53012.5	82125.3	83126.3	95781.6	58853.4	107602	40206.8	61982.1	78105.6	57958.2	97989.9	54344.7	71498.3	102739	112630	60969.6	69967.5	91763.2	64996.5	60314.4	38275.2	87947.4
5349	FDSFNSNNNDAFSLSR	[3] Phospho (S)|	AT1G21630.2	| Symbols: | Calcium-binding EF hand family protein | chr1:7581457-7587796 FORWARD LENGTH=1247	24	12	0.049428	0.114395	26	0.0715969	0.201203	610.715	835.223	38383.5	66121.1	36980.1	55618.7	423.862	424.848	29675.4	50306.6	20705.9	53538.3	24	32	1	1	24.1818	0.0315355	0.423896	16	0.0280222	0.224111	95959.8	53724.6	29546	160132	118462	21893.6	39824.5	32607.7	24046.1	40765.8	39214.9	20602.2	2	-0.0142814	-2.73312e-05	1913.76	957.886	63.017	72.81	0	1438.31	355.95	37.885	70.1019	897.735	1537.83	0	227.701	154743	1727.75	31933.6	3285.25	52231.2	171062	13842.2	27349.3	61982.5	3549.76	82221.9	166.227	2080.39	109157	0	8876.07	204501	99053.4	161286	6082.67	68473.5	8381.58	11891.2	4443.36	175433	2557.78	13769.2	101162	694.436	46220.4	156184	217452	220673	198342	165352	24753.4	85401.8	1294.14	2406.62	188.113	83685.3
1015	VGVGAESPAAATDCSK	[7] Phospho (S)|	AT3G54760.1	| Symbols: | dentin sialophosphoprotein-related | chr3:20269659-20272037 REVERSE LENGTH=792	32	16	0.00910346	0.0433873	26	0.00609112	0.0839701	179755	126480	178176	186660	216775	269238	16824.5	11897.7	21174.6	18491.3	15552.7	29973.4	28	20	1	1	24.1818	1	1	19.1111	0.829383	0.898349	188890	206857	171327	180840	215509	182759	20586.6	18055.9	32792.2	24259.8	39838.6	23155.4	2	-0.591961	-0.000946347	1598.66	800.339	36.8675	72.72	136565	196435	171777	214245	118081	149483	141453	96902.7	96716.8	220950	192461	190013	190741	166483	224735	194701	160720	247978	238463	195798	184859	249744	229890	328078	155500	174306	238851	236119	139677	227825	246838	160567	166122	232934	91787.7	243489	200928	149103	141671	137511	210960	233220	326293	178452	215259	142032	176493	238498	125896	190149
1325, 465	KVTSIIDSVPESPQRP	[12] Phospho (S)|	AT3G08710.1	| Symbols: ATH9, TRX H9, TH9 | thioredoxin H-type 9 | chr3:2645590-2646304 FORWARD LENGTH=140	24	16	0.0202521	0.0654673	26	0.143284	0.26589	504781	466367	535246	815083	773475	673601	42350	115550	83381.6	167365	94680.2	63537.4	24	32	0.721929	1	22	0.379143	0.830001	18	0.0958591	0.32488	857732	827288	666908	1.09483e+06	1.03072e+06	656670	79680.6	104307	125505	45535.1	108522	158793	2, 2	-0.054147853363307, -0.0431859561292043	-9.91938911738544E-5, -7.35807977889635E-5	1831.91	916.961	54.8283	70.82, 47.54	537062	606929	460045	415089	208793	426846	770129	459699	221524	684540	565328	537572	667266	1.00484e+06	1.05582e+06	478490	721173	894672	580886	972335	646009	622644	799893	598265	788901	1.11932e+06	911961	835168	633310	876429	767527	879662	483922	1.1289e+06	347791	867955	866998	584888	1.21497e+06	1.05928e+06	1.10547e+06	999586	1.23002e+06	905748	789569	1.19755e+06	691139	622963	268825	1.04376e+06
1750, 49	VVVGGSELTSSPKEIK	[11] Phospho (S)|	AT4G28080.1	| Symbols: | Tetratricopeptide repeat (TPR)-like superfamily protein | chr4:13948993-13957840 REVERSE LENGTH=1819	32	16	0.000899615	0.0173731	26	0.00273361	0.0584994	1.51605e+06	1.30518e+06	1.40843e+06	1.73175e+06	1.8908e+06	2.47595e+06	71522.3	89677.6	160077	154123	136184	330809	28	20	0.0316317	1	24	0.051761	0.431596	24	0.0600811	0.263934	1.42918e+06	1.4981e+06	1.41425e+06	2.04969e+06	2.07172e+06	1.74713e+06	153518	101805	193344	151701	190159	237000	2, 2	-0.449760953186791, -0.413370141753285	-7.68580661315355E-4, -5.53355129341071E-4	1708.86	855.439	48.7883	70.17, 92.34	1.68999e+06	1.43996e+06	1.36575e+06	1.56849e+06	1.40533e+06	1.10891e+06	1.50043e+06	1.20603e+06	880315	1.72472e+06	1.7189e+06	1.23204e+06	1.48618e+06	1.80001e+06	1.92008e+06	1.40892e+06	1.79799e+06	1.9032e+06	1.8426e+06	2.23994e+06	1.57747e+06	2.16844e+06	2.12238e+06	3.13703e+06	1.4289e+06	1.68682e+06	1.65275e+06	1.53468e+06	842779	1.6429e+06	1.45106e+06	1.60809e+06	1.11998e+06	1.66849e+06	1.00339e+06	1.86994e+06	1.5804e+06	1.20327e+06	2.09794e+06	1.66771e+06	2.02652e+06	2.4066e+06	2.55837e+06	2.11211e+06	1.97641e+06	1.64e+06	1.61013e+06	1.94988e+06	1.16109e+06	2.26743e+06
1560	GASVGAGGESLGQSSR	[14] Phospho (S)|	AT1G75100.1	| Symbols: JAC1 | J-domain protein required for chloroplast accumulation response 1 | chr1:28191108-28193769 REVERSE LENGTH=651	28	16	0.000694014	0.0158769	26	0.00334344	0.0652407	129569	82181.9	107552	122605	161375	156962	6778.84	5922.67	14901	14267	11044.6	21119.5	28	20	0.974062	1	22	0.859438	1	20	0.487155	0.668276	112957	106613	90743.1	127306	137290	106559	11952.1	13815.9	11178.2	15641.8	24705.5	15418.4	2	-0.597801	-0.00089589	1498.64	750.327	37.2749	68.1	114659	144841	136310	122465	77059	95274.9	87982	68411.5	58850.7	146318	129695	102274	100623	121615	122941	147642	98219.9	191130	164240	149437	140693	118669	160671	191547	105623	75640.2	140654	137243	105625	116428	92900.7	96064.3	73108.2	154565	59482.9	108776	104757	89955.9	94798.7	109743	139746	164937	195624	150187	126354	76994.7	93877.8	129131	68952	134275
6194, 4045	ASATSNNPASSSMSPR	[N-term] Acetylation (N Terminal),[0] Acetylation (N Terminal),[13] Oxidation (M),[14] Phospho (S)|	AT4G35890.1	| Symbols: | winged-helix DNA-binding transcription factor family protein | chr4:16997433-17000410 FORWARD LENGTH=523	32	16	0.00304003	0.0269079	26	0.00445717	0.0753827	90624.5	61036.2	84441	116031	117192	149824	13301.7	8185.49	12101.1	16091.9	8694.85	19151.5	28	12	0.974062	1	26	1	1	19.1111	0.598307	0.7519	90412.3	98568.3	105154	120985	122208	120625	11491.9	8774.26	18461.3	18783.4	20912.1	14858.9	2, 2	-0.512103404259165, 1.41450471151969	-8.71429207563779E-4, 0.00238439042027494	1701.67	851.84	28.9411	67.3, 58.98	77300.9	128605	88275.3	68316.5	49895.8	80619.5	68233.5	45396.1	39503.3	95123.6	107307	100321	79949.5	121293	146438	99253.8	97140.2	100026	136564	126925	105255	125010	136962	187500	102198	77941.4	118074	101600	52248	89023.7	118266	99955.9	70525.4	115070	62588.8	144708	125487	87830.9	84075.5	103218	125290	171356	171071	129445	118999	69316.2	106041	155562	87987.3	132910
6956	SSSSSSWGFVDPDLQR	[3] Phospho (S)|	AT2G19460.1	| Symbols: | Protein of unknown function (DUF3511) | chr2:8431581-8431931 FORWARD LENGTH=116	24	16	0.00595069	0.0362651	22	0.0314168	0.154748	5929.13	1655.2	21540.5	62210.8	50626.3	24851	4369.26	809.05	12557.2	22541.5	26742.2	17551.4	24	32	1	1	24.1818	0.335177	0.780686	16	0.193678	0.421088	53897.8	35098.9	39344.9	80809.5	54426.2	30453.1	8175	16605.2	17498.9	10804.4	13292.8	19867.5	2	0.102838	0.000188581	1833.76	917.886	69.1986	66.9	4107.6	18770.7	154.33	683.882	1406.67	925.225	303.079	3985.84	1070.43	69125.6	255.522	18269.6	18981.6	46190.6	106714	28628.5	67310.5	126465	3027.31	45610	27402.6	13519.5	59289.1	1744.31	50039.6	57407.5	42900.1	83278.5	35863.6	54031.1	23293.1	5497.56	2245.19	90427.5	10329.4	33854.9	89818.1	23377.4	83100.5	82748.8	104989	52399.3	86309.2	59060.9	21751.9	50582.7	22861.5	471.246	0	68026.4
2656	SNSGEFVLNDNVVPER	[3] Phospho (S)|	AT5G37710.1	| Symbols: | alpha/beta-Hydrolases superfamily protein | chr5:14979159-14981400 FORWARD LENGTH=436	24	12	0.0244865	0.0740069	26	0.180689	0.297952	26932.4	32872.6	58396.8	114034	91670.2	62988	9719.82	14963.1	18038.8	32800	25729.2	35718.5	24	32	1	1	24.1818	0.0607067	0.431596	16	0.0434243	0.239153	143171	119919	94404.9	178822	146469	67137.1	18048	24959.2	38152.5	6062.96	20925.5	30715	2	0.280939	0.00052109	1854.82	928.415	61.925	66.58	17167.5	51592.1	32120.6	6849.4	5653.67	33575	74360.3	17901.4	3405.86	106555	34090.5	80641.5	67290.7	140480	168559	58765.6	88330	112461	62192.4	153481	38546.3	43272	132309	13382.7	136420	186001	148319	165907	79208.2	114313	89710.4	113348	68402.2	213823	24352.6	119339	190857	43070.5	167141	170780	183914	193453	178517	160080	84910.7	162366	53678.6	44603.8	14477.6	155788
5501	LSNLFADSPSQSASPR	[14] Phospho (S)|	AT2G05590.2	| Symbols: | TLD-domain containing nucleolar protein | chr2:2067196-2068951 FORWARD LENGTH=303	24	16	1	1	24.1818	0.584935	0.642871	45074.6	33984.7	41613.4	57518.7	42408.3	36503.3	6440.38	5413.13	7701.87	15816	9596.64	3636.63	24	32	0.974062	1	24.6667	0.484423	0.959208	16	0.36639	0.565245	38678.2	40836.8	34589.4	58467.3	45231	33770.1	9200.05	6253.96	8608.38	1551.55	4583.26	9511	2	-0.0210435	-3.69479e-05	1755.78	878.899	58.8944	62.52	58410.5	44867.4	49319.2	27701.2	31827.3	28957.3	49740.3	25414.1	22259.2	69389	41518.5	39127.9	35772.3	74312.3	82881.6	30826.9	42053.9	68325.6	32623.4	44529.4	24154.7	36163	42965.4	30381.5	9564.46	57739.1	55092.9	45300.8	25694	31010.3	41636.3	31535.8	35328.2	64673.5	17427.1	51942.1	46609.7	22378.6	59116	62592.9	55923.9	56236.3	48538.9	54633.4	32877.9	44873.9	24738.8	38806.8	13737.8	57796.9
8182	AGEAYDYDPLTPTRSY	[15] Phospho (S)|	AT3G07650.1	| Symbols: COL9 | CONSTANS-like 9 | chr3:2442494-2443901 FORWARD LENGTH=372	24	32	0.00304003	0.0269079	24	0.0100349	0.100888	10361.3	21948.1	38127.7	40053.9	7257.91	2595.16	3965.09	9311.9	9931.39	8928.78	1555.96	1322.72	24	32	0.333479	1	24	0.149182	0.547246	20	0.0749336	0.29276	34429.4	44655.3	36528.4	61219.6	56952.3	24107.8	5706.48	8769.7	12720.8	4743.87	5803.86	9870.97	2	-0.146273	-0.000277594	1897.78	949.896	62.5756	61.95	6380.87	21205.4	10908.9	2950.13	2082.81	30218.7	43718.6	11772.2	3434.99	61592.1	33306.7	40387.8	51916.7	63647.1	45709.5	15326.2	35532.7	10074.3	6199.05	9416.83	3341.52	2131.77	5082.45	571.258	37727.2	53468.1	33371.6	28810.8	18769.1	53094.6	31552.7	52441.2	18297.1	67890.6	9297.16	41163.5	69315.1	26337.8	51074.9	62494.3	73597.3	57711.8	70887.1	50822.1	44623.7	61476.2	25715.2	15650.8	4384.57	50680.8
4241	NSPDPPDSAVTLDSYR	[2] Phospho (S)|	AT2G32910.1	| Symbols: | DCD (Development and Cell Death) domain protein | chr2:13959685-13961989 FORWARD LENGTH=691	28	16	1	1	24.1818	0.478762	0.552957	57627.1	41826.6	63194.4	52600.4	74139.4	57199.1	8843.68	5943.2	13020	7658.07	8782.7	7071.11	28	20	0.974062	1	22	0.545693	1	20	0.198751	0.425972	67853.8	63176.2	55709	76783.8	84479.3	55764.9	5349.83	6933.56	11920.2	2586.32	10735	12336.3	2	1.84582	0.00334602	1812.76	907.387	53.9271	59.44	42296.1	69820.4	75777.4	42614.6	24140	45720.2	48107.2	49339.1	17913.2	96493.4	73033.9	56139.8	72391.5	47437.4	68194.2	41763.9	53005.9	99643.1	68580.3	68931.2	59403.1	44523.9	68968.7	58104.8	63736.1	88375.2	59870.1	67835.7	59451.9	74871.8	64814.3	59222.8	38961.9	78010.3	26491.6	79487.7	70073.6	46783.1	78294	72833.2	72554.2	83453.9	116406	72886.7	70960	77664.6	45948.2	59770.2	29542.3	87798.8
14806	LGTLTSPEPVAITVVR	[6] Phospho (S)|	AT5G23660.1	| Symbols: MTN3, SWEET12, AtSWEET12 | homolog of Medicago truncatula MTN3 | chr5:7971936-7973796 REVERSE LENGTH=285	24	12	0.00910346	0.0433873	26	0.0789935	0.208666	1033.98	3061.19	6112.36	19920.4	10319.7	4860.06	631.581	2314.27	3242.3	3294.91	4431.88	3757.55	28	20	0.262201	1	22	0.00213374	0.368504	16	0.0050469	0.22065	26629.9	12181.2	5609.54	23545.1	35467.4	7423.91	7734.47	4679.95	3121.04	5210.56	8866.73	3631.1	2	0.125862	0.000217982	1731.92	866.966	67.16	59.33	141.424	2865.99	874.542	253.981	151.578	1400.59	9961.67	730.904	33.448	14961.6	323.727	12956.5	2286.46	37713.6	20538	11351.1	10078.6	14043.8	2925.89	21110.8	3198.43	1530.06	12359.5	690.607	9094.06	46401.1	29248	39685.6	8720.99	15374.6	4227.16	7921.19	4327.48	29055.6	683.113	5187.45	14534.4	2033.22	11529.6	25314.6	20736.9	36599.2	59504.6	37914.9	20111.4	24338.8	5574.13	3329.42	2638.31	18153.8
3459	SKTPEPQPTYFEPSSR	[1] Phospho (S)|	AT2G20960.1	| Symbols: pEARLI4 | Arabidopsis phospholipase-like protein (PEARLI 4) family | chr2:9007089-9009611 FORWARD LENGTH=748	12	16	1	1	24.1818	0.313399	0.412179	68044	51608	54245.1	65153.5	53923.8	66734.8	2904.54	6230.26	7174.36	9617.78	4488.24	2809.72	24	20	1	1	24.1818	0.22579	0.660988	20	0.177763	0.40531	73199.7	59854.2	50361.9	88044.2	82267.8	54095.6	3734.07	11730.4	10471.8	13278.3	16429.2	8820.92	2	0.404368	0.000780371	1929.85	965.933	50.4143	58.79	73397	70864.3	67908.9	60006	49632.2	39692.9	69123.3	47983.6	32690.1	75421.6	62888	48174.5	52051.3	82898.7	63080.4	73640.2	40994.6	53979.5	52771.9	65421.7	43521.9	61145.3	69027.9	70031.2	69665.7	65144.6	79402.3	84510.2	67275.7	59557.3	72161.3	37634.1	32907.1	97011	23710.4	71894.7	60947.6	44895	87794.3	56216.3	86933.7	121232	122215	91848.7	44756.7	70251.4	59970.2	61991	27948.6	66472.7
5998	EQIEDFYEQDDDVTPR	[14] Phospho (T)|	AT4G38550.1	| Symbols: | Arabidopsis phospholipase-like protein (PEARLI 4) family | chr4:18025886-18028546 FORWARD LENGTH=612	20	12	0.467725	0.635747	26	0.406788	0.493816	11743.5	13875.3	64247.1	30659.7	62121.1	35668	6869.92	7718.22	30304.6	11836.6	28756.9	17012.7	28	32	1	1	24.1818	0.29399	0.751587	12	0.0268012	0.224111	16781.6	22019.3	18778.6	20734.3	28232.1	5530.93	4032.28	3811.54	7840.24	1212.31	6334.52	2629.34	2	2.6717	0.0055513	2077.82	1039.92	57.7362	57.75	3552.95	31490.9	10576.1	1353.95	3163.14	35481.5	14508.2	2348.36	1306.11	179488	49041	35547.2	55853.5	36085.1	51163	10843.1	24547.6	141265	38061.8	62540.7	6616.84	48610.1	56448.9	1944.94	10472.3	24818.4	13050.7	27904.1	7662.46	32801.7	24796.5	12338.6	14363.8	25795.6	1475.83	30897.5	33159.2	9581.92	21266.2	17169.7	22406.1	22095.2	23708.8	14422.6	30246.4	44550.6	4217.96	3761.11	1016.21	13128.4
5907	SLNASFAATSANSASR	[15] Phospho (S)|	AT2G17980.1	| Symbols: ATSLY1 | Sec1/munc18-like (SM) proteins superfamily | chr2:7824352-7826404 FORWARD LENGTH=627	28	16	0.114666	0.204938	22	0.171579	0.288468	9215.71	5609.8	24912.4	22768.4	33018.9	25895.8	3978.07	1619.09	11083.5	2496.97	13440	17371.6	24	32	1	1	24.1818	0.0607067	0.431596	16	0.0146118	0.22065	36560.7	25567.4	17901.1	43846.6	43233.5	14043.9	7524.51	5864.66	7865.14	8359.04	7598.48	7040.28	2	-0.469687	-0.000767333	1633.71	817.862	48.224	54.7	3368.39	19464.2	11542.5	2487.8	2619.22	7589.82	9121.97	3108.19	2127.1	66588.3	12628.3	25357.2	17861.2	27057.4	26323.3	19112	18581	57561.3	10651.6	54981.4	8881.21	13186.5	60253.5	4247.41	15156.1	51656.5	49907.2	44074.3	22009.3	30738.1	17916.9	16570.7	16209.1	46402.5	6669.95	17309	40334.5	7290.91	32169.6	40503.4	34354.6	68358.9	62618.6	47151.2	27696.2	35468	8340.66	10141.5	3021.08	34672.2
4537	NYSPPSIDAVGPIPTK	[3] Phospho (S)|	AT1G34220.1	| Symbols: | Regulator of Vps4 activity in the MVB pathway protein | chr1:12463102-12465911 REVERSE LENGTH=649	28	12	0.0423042	0.103806	26	0.17527	0.292052	28333.3	33810	69927.4	79923.2	94810.6	63865.3	12114	15481.1	17254.5	20164	18883.1	21651	28	32	0.470369	1	22	0.129276	0.523058	20	0.04278	0.239153	93243.3	86353.6	73070.9	125323	130261	53282	11262.7	12772.7	27009.3	12730.5	12628.2	15883.2	2	-1.82194	-0.00316074	1734.82	868.417	61.6691	54.39	9541.06	53160.2	44978.9	5653.06	2469.97	36364.2	75341	21065	5503.11	95608.9	79677.3	66690	102158	91657.3	114664	46721.8	66649.9	114060	84406.5	133752	47023.4	59467.1	103371	28757.7	77396.6	116462	93589.5	118683	60085.5	90565.3	75593.2	63739.9	67823.6	134046	16099.9	102008	133337	40838.3	112059	97169.9	138329	153733	159436	112487	106101	143021	51462.3	45381.1	19969.6	96315.1
5609	DVPSPYGSTSSAPVMR	[4] Phospho (S),[8] Phospho (S),[15] Oxidation (M)|	AT4G05150.1	| Symbols: | Octicosapeptide/Phox/Bem1p family protein | chr4:2660339-2662675 FORWARD LENGTH=477	12	16	1	1	24.1818	0.332883	0.428401	43938.7	26239.4	43522.3	43671.8	32852.7	33916.3	4647.43	2941.61	7073.71	13127.7	5248.48	3984.41	16	32	1	1	24.1818	0.859438	1	12	0.240335	0.465746	55857.3	61064.8	43117.4	56739.1	54522.1	39058.2	7458.92	3124.17	7473.67	9636.81	5188.37	9323.99	2	-1.0837	-0.00197851	1825.7	913.856	41.0189	52.59	50847.9	37906.9	52845.6	34154.5	21496.3	33967.6	27676	21817.7	17356.7	56693.1	53320	40563.7	49677.9	52015.6	67101.6	26464.3	29105.7	34209	31211.9	45761.8	20228.1	26542.7	40220.1	34986.2	66954.6	65670.4	67590.9	50089.4	28981.3	60839	68195.6	53082.5	55278.4	67928.5	29290.1	55337.1	56736.5	31106	54294.4	31092.2	65488.2	76081.6	65196	50668.9	41865.4	60358	17930.2	38860.8	36130.1	63311.8
10207	QYSNGNYPSNSSSLNR	[3] Phospho (S)|	AT3G04910.1	| Symbols: WNK1, ZIK4, ATWNK1 | with no lysine (K) kinase 1 | chr3:1355084-1358057 FORWARD LENGTH=700	12	16	1	1	24.1818	0.159472	0.278426	20865.5	11489.1	14278.5	20079	14182	18471.1	2461.75	1151.22	2640.44	6777.04	1137.24	2160.56	12	32	1	1	24.1818	1	1	19.1111	0.75041	0.852894	25258.4	24224.8	21064.8	23414.3	21820.6	16915.1	3273.18	4175.35	4775.42	3501.69	3711.61	2965.52	2	-0.551805	-0.00103008	1866.75	934.383	38.9966	52.46	19064.8	26966.2	22107.9	15323.1	8035.9	12659.8	12669.8	12591.1	6153.18	20336.7	17896.2	10154.6	16852	22393.7	32841.2	11896.9	13184.4	17012.1	12769.1	14975	11971.8	14966.4	18034.6	22412.5	25057.2	30849.3	32221.5	24476.3	13687.8	28835.9	31222	22748.5	8553.69	29764.1	11489.4	32402.8	25275.8	15091.2	18031.8	26864.1	31605.6	17155.5	27908.2	28573.6	15727.3	15073.5	16282.5	22020.5	8802.32	20555
11838	VIHNSIGSPVNSFIER	[8] Phospho (S)|	AT5G61960.1	| Symbols: AML1, ML1 | MEI2-like protein 1 | chr5:24879001-24883483 REVERSE LENGTH=915	24	12	0.0131037	0.0534303	26	0.0654537	0.196887	3300.13	8440.17	19287.3	42247	38217.4	24232.2	3075.47	6103.1	6575.09	7546	10639.8	16962.1	24	32	0.091167	1	22	0.0315355	0.423896	20	0.0401394	0.239153	17437.5	14909.1	12931.3	31866.3	25681.4	9872.52	1890.24	4894.05	5656.62	3098.48	1548.76	5884.33	2	-0.442292	-0.000817308	1847.89	924.953	62.9863	49.36	104.747	9449.49	346.166	0	0	3440.6	20583.4	1296.49	247.211	32437.4	8238.58	33398.1	22115.4	55396.2	41525.7	23353.6	48712.6	54634.9	24392.6	58068.5	15773.5	15060.7	57103.3	532.773	13477.9	17915.6	22266.5	20721.4	12806	14814.5	10849.2	7152.7	7991.22	33737.9	2174.74	20540.1	24639.6	4370.61	35427.8	34500.3	34948.9	22588.2	29070.3	24534.2	21965.3	27155.7	10315.5	2381.37	466.941	26326.3
481	DNNVPVSYSGNGIPTK	[9] Phospho (S)|	AT2G32450.1	| Symbols: | Calcium-binding tetratricopeptide family protein | chr2:13778614-13781022 FORWARD LENGTH=802	28	16	0.361562	0.513999	26	0.38112	0.466817	429532	330235	372415	444878	483113	444036	44070.7	59352.1	49065.2	108176	53830	20379.4	24	32	1	1	24.1818	0.19715	0.624935	12	0.0637989	0.270739	456015	496733	376457	542749	495898	344353	46522	56558.6	53165.6	19723.3	54658.4	43528.5	2	0.0932966	0.000162408	1740.77	871.393	48.3829	49.29	388865	561332	375927	392004	183219	295071	458920	383731	192268	488845	397913	372044	411003	418683	666100	312119	382611	510978	420429	621890	379156	407687	446242	478179	448605	603650	459189	458960	309672	433256	595945	426778	364467	663217	285261	387590	522018	310957	546628	501872	527354	595143	600539	567003	454935	361114	381949	333015	229121	433327
1081, 1220	VAPTQVLMTPSSPQSR	[8] Oxidation (M),[12] Phospho (S)|	AT2G33620.1	| Symbols: | AT hook motif DNA-binding family protein | chr2:14234749-14236563 FORWARD LENGTH=351	24	16	0.011187	0.0487832	26	0.0158218	0.118979	202678	158918	177097	279313	237102	273602	17951.6	15117.8	23080.5	56261.9	29298	25699.8	24	20	1	1	24.1818	1	1	19.1111	0.173001	0.402056	316090	359904	238085	399812	396159	315249	59864.2	44664.4	36058.3	57739.1	59179.5	27809	2, 3	-0.462170801937293, 0.0379622448966942	-8.2905968565683E-4, 6.80981288496696E-5	1793.84	897.926	48.5951	48.66, 33.31	252858	200376	168799	188679	137690	150842	203548	143591	106470	227993	227517	156156	167349	260986	397011	242160	217094	233704	212847	319186	182670	232245	267847	320712	268109	535462	331057	265691	180133	300961	457658	382863	218490	439547	184142	313332	285758	169108	293866	366581	374554	564247	573483	341367	328829	340956	288093	349298	251141	372463
1023	VLPPVEQESDVELETK	[9] Phospho (S)|	AT3G10530.1	| Symbols: | Transducin/WD40 repeat-like superfamily protein | chr3:3286277-3288670 FORWARD LENGTH=536	24	12	0.00382062	0.0302195	26	0.0185867	0.130717	180775	191811	249659	370446	365448	365078	13183.1	40237.7	39943.1	57120.7	44203.7	49527.4	28	20	0.262201	1	22	0.429056	0.888461	20	0.243695	0.469223	414339	416631	338162	517375	557833	407440	31783.4	67263.8	64602.5	24885	56366.5	86682.2	2	-0.253824	-0.000479952	1890.89	946.45	54.5733	48.6	160206	215233	187590	160072	95869.9	175848	290822	204705	94594.6	308499	277999	258157	309044	455614	424125	232198	369849	424817	334209	447693	255072	301150	462569	331515	376107	538386	398929	397006	361269	515704	368863	579364	189190	430035	169019	457648	417593	308389	451600	550002	506646	561252	664429	466332	454690	645883	453417	371668	194106	610567
1792	DVPSPYGSTSSAPVMR	[4] Phospho (S),[15] Oxidation (M)|	AT4G05150.1	| Symbols: | Octicosapeptide/Phox/Bem1p family protein | chr4:2660339-2662675 FORWARD LENGTH=477	24	16	1	1	24.1818	0.329473	0.424743	145577	100693	126545	149540	121853	118064	5963.37	9041.9	18452.4	29024.5	17239.6	18320.3	28	32	1	1	24.1818	0.334257	0.780686	12	0.146802	0.381759	195097	208209	156032	204400	216120	142630	16000.4	17131.9	28609.7	27587.9	29713.1	18733	2	-0.460802	-0.000804437	1745.73	873.873	42.5107	48.04	162468	136420	137991	145428	80786.7	98764.2	124701	98520.6	65134.3	166304	155107	105511	140672	130576	213470	133240	120875	100356	105359	173334	108363	100372	99122.6	154698	193961	223733	203826	219211	134754	238504	222310	168202	166372	245659	94519	178436	224431	126742	211383	130928	210480	264810	297448	206084	154607	206340	127794	138318	108678	195730
6297	FAQVSSDEEDDVPITR	[5] Phospho (S),[6] Phospho (S)|	AT4G11560.1	| Symbols: | bromo-adjacent homology (BAH) domain-containing protein | chr4:7000095-7003445 REVERSE LENGTH=587	24	12	0.0073763	0.0398857	24	0.20309	0.318208	16950.8	19267.5	33212.1	63905.5	47619.8	33436.3	5521.09	7089.44	8979.87	16795.4	8660.93	10361.8	28	20	1	1	24.1818	0.545693	1	12	0.693137	0.80866	50264.8	49776.1	35468.6	51418.9	57636.9	45018.1	15599.8	8834.48	8665.85	4215.97	5668.88	19933.4	2	0.0372359	7.32341e-05	1966.76	984.387	53.112	47.82	11146	17318.3	32262.6	7076.28	2038.38	29449.7	32218.9	13363	1819.47	56961.5	41160.5	32996.1	33123.2	83248.9	72547.7	23922.9	75902.6	47191.8	49437.8	68087.1	25762.5	34112.4	51035.9	15160.5	42519.2	108141	33454.1	51207.9	16001.9	55276.9	52215.7	60156.7	15624	65607.4	12118.4	36011.4	53784.1	39960.6	42811.5	46545.7	61666.1	54652.1	53730.9	44276.4	61643.4	70896.7	36686.5	26051.4	14134.6	103200
2988	STVGTPAYIAPEVLSR	[2] Phospho (T)|	AT1G10940.2	| Symbols: | Protein kinase superfamily protein | chr1:3656050-3658170 REVERSE LENGTH=371	24	16	0.011187	0.0487832	22	0.0746287	0.204362	55580.1	38298.8	87787.5	127960	115652	116100	14823.2	13359	21943.2	28837.6	17059.1	44653.4	24	32	0.333479	1	22	0.0315355	0.423896	16	0.0405513	0.239153	106962	77578.8	74311.1	162148	119196	69211.1	17800.4	14844.4	21882	16165	13890	24059.8	2	-0.430691	-0.000749337	1739.85	870.932	65.178	47.51	43086.6	90343	67075.2	21815.5	8367.63	42988.8	72192.9	29645.7	13907.5	137489	68346.6	95954.1	123240	173903	169922	89874.3	78141.1	142872	97487.3	145622	76625.1	80007.1	204891	63402	89233.2	154571	104758	134161	52084.7	66503.3	61438.6	73189.2	51516.9	135246	23487.1	112952	108646	52158.8	139300	168774	205174	135343	153014	129003	89515.9	105252	46370.4	56709.2	33760.2	140005
9211	SVPLQIDNLSENASPR	[14] Phospho (S)|	AT3G01810.1	| Symbols: | FUNCTIONS IN: molecular_function unknown; INVOLVED IN: biological_process unknown; LOCATED IN: plasma membrane; EXPRESSED IN: 21 plant structures; EXPRESSED DURING: 13 growth stages; BEST Arabidopsis thaliana protein match is: nucleola	28	16	0.0073763	0.0398857	22	0.0875389	0.215634	9107.5	8517.63	18085.7	24490	26724.5	15451.7	2044.76	3304.57	3969.86	4766.73	6305.51	5894.55	24	32	0.420343	1	24.6667	0.334257	0.780686	20	0.123454	0.357588	16985.7	19700.1	15431.6	27925.6	24136.5	14202.9	2466.86	3348.81	4080.98	1841.42	2486.81	5220.22	2	-0.461391	-0.000839202	1818.85	910.433	59.7121	47.5	9899.64	12587.4	10733.8	3209.16	1625.45	10241.1	16899	5304.88	3461.41	27307	18525	21942.6	19192.6	33156.9	29722.5	13216.4	21864.4	42356.1	20517.2	30667.6	13357.1	14832.1	25957	5565.92	13639.3	23235.3	21668.8	16413.4	9971.92	18828.8	18408.9	17955.8	11377.6	31929.5	4988.08	20669.9	23024.2	13044.2	29266.8	31775.7	23028.5	27631.2	29768.8	22664.4	18077.2	26035.5	15973.9	8845.65	3980.57	28011.4
10987	LANAVSSGDLEAQDSK	[6] Phospho (S)|	AT1G06950.1	| Symbols: ATTIC110, TIC110 | translocon at the inner envelope membrane of chloroplasts 110 | chr1:2130303-2135563 REVERSE LENGTH=1016	12	24	0.411814	0.573916	24	0.323211	0.419195	9077.55	7549.91	6134.05	5347.31	8337.51	7765.02	1480.46	1595.31	698.472	976.48	1491.29	1028.85	28	24	1	1	24.1818	0.334257	0.780686	16	0.664272	0.794792	8172.84	9377.14	8115.88	7898.19	11616.5	8700.43	1976.17	1011.54	1466.12	1384.68	464.839	740.75	2	-0.979941	-0.00164996	1683.73	842.874	43.857	47.28	10632	5771.84	7563.25	12343.2	8343.68	7408.08	11076.1	3371.83	4305.82	8547.2	6283.4	6153.97	5379.85	6312.57	6775.56	3399.78	4901.35	5852.84	11606.9	10126.6	5763.73	7426.08	6176.82	9692.17	10436.4	9866.49	11701.8	8279.35	580.198	10578.6	7156.43	10457.1	6805.03	11888.5	4463.51	8095.38	8262.79	11641.8	8250.17	10936.4	8191.41	4214.79	11036.1	12969.4	10977.9	11482.7	9612.62	9354.99	6485.86	9348.23
9348	QISSPSPSSYSDDTLR	[4] Phospho (S)|	AT3G07790.1	| Symbols: | DGCR14-related | chr3:2487491-2489017 FORWARD LENGTH=508	28	16	0.316531	0.460099	24.6667	0.21636	0.328043	14739.6	11419.3	14164.9	14936.4	19037.6	15316	1081.79	1594.63	1517.81	2936.12	2733.89	192.318	28	20	1	1	24.1818	0.545693	1	12	0.230655	0.458365	21113	25979.6	17263.7	29285.8	29931	21872	3582.23	4049.91	2277.92	4846.69	3206.01	3612.92	2	-0.342369	-0.000622689	1818.77	910.391	48.0198	46.72	16347.7	11683.8	16195.4	14731.5	6767.6	11917.4	13469.1	13523.1	8706.84	16268	17458.4	13484.1	14907	17361.3	19828.4	10056.4	12499.5	24252.4	16065.8	22973.3	12859	14966.2	15629.4	15352.5	26451.2	31276.8	17080.2	20005.1	10751.7	27418.3	30812.4	24013.8	11796.1	35857.5	10515.9	18497.7	20093.8	19947.3	42311.2	31023.1	21562.5	22246.3	37606.9	32123	22659.2	27335	27991.5	19960	12464.7	27071.8
1557	NSVVSPVVGAGGDSSK	[5] Phospho (S)|	AT2G37340.1	| Symbols: RSZ33, ATRSZ33, RS2Z33, AT-RS2Z33 | arginine/serine-rich zinc knuckle-containing protein 33 | chr2:15670372-15672331 REVERSE LENGTH=290	32	16	0.0833729	0.164424	26	0.0219307	0.131626	74276.6	57854	82169.1	99401.7	92272.8	127034	1562.26	3695.19	11129.3	22932.8	14354.3	8814.59	24	12	1	1	24.1818	1	1	19.1111	0.821994	0.89683	104917	119096	111018	126921	124102	118356	9344.48	5993.91	23104.8	14209.3	11641.3	15405.2	2	-2.28929	-0.00352252	1538.69	770.354	45.2822	46.56	77519	76333.9	72126.5	71127	58479.9	53425.7	68020.3	51490.2	42433.1	96442.6	98636.4	72829.7	100504	111543	141052	69105	75906.8	118305	72697	115415	62674.1	143796	113923	123383	106756	111138	127378	108815	70499.2	123913	138682	115950	102309	114624	64516.4	166688	129911	82955.6	156491	90855.5	140814	119522	149796	136243	98012	112356	123097	141849	73621.1	134855
1804	AFLDEDDPNQLPQSPK	[14] Phospho (S)|	AT2G30530.1	| Symbols: | unknown protein; LOCATED IN: cellular_component unknown; EXPRESSED IN: 25 plant structures; EXPRESSED DURING: 15 growth stages; BEST Arabidopsis thaliana protein match is: unknown protein (TAIR:AT5G01970.1); Has 5513 Blast hits to 872	28	16	0.24047	0.366748	22	0.0933727	0.218162	81296.7	67154	116191	118599	127249	126479	13594.9	14111.1	21083.6	18798.4	13718.7	6948.28	24	12	0.0162411	1	26	0.0265764	0.423896	24	0.218308	0.450449	87794.8	95063.6	111718	134747	123120	108574	4251.02	9383.3	21138.7	8469.08	6201.83	19517.2	2	3.10959	0.00588589	1892.83	947.42	54.9031	44.57	59229.5	115490	90857.6	59610	26511.4	75193	91868.1	75043.4	49840.8	165212	140794	85597.9	139509	143431	131234	72807.8	126925	160668	111447	137632	99247.6	134160	132668	112609	74787.8	90383.3	89640.4	100607	83555.4	89582.5	130189	91771.9	73550.9	90223	53800.9	154319	125526	113225	120310	148870	149950	119858	111420	113694	136202	131163	110688	119604	55318.3	148683
2441, 4910	TPYHPMMDDDGSLSPR	[6] Oxidation (M),[7] Oxidation (M),[14] Phospho (S)|	AT5G52200.2	| Symbols: | phosphoprotein phosphatase inhibitors | chr5:21202818-21204017 REVERSE LENGTH=211	24	16	0.467725	0.635747	22	0.230496	0.340181	151449	83758.5	114713	183266	136418	141145	22159	5545.96	25069.6	53992.8	27268.6	13612.9	16	32	1	1	24.1818	1	1	19.1111	0.825732	0.898349	156405	160952	143846	153073	137029	119682	21528.1	28105	33225	21489.5	9733.9	12350.7	3, 2	-0.489308512484058, -0.507454062742965	-9.44232043593729E-4, -9.79248009116418E-4	1929.73	644.249	39.0512	44.54, 31.48	188423	159114	170783	87475.6	78534.6	93846.1	92008.7	70644.5	35489.8	148119	181877	89230.2	118849	230843	271745	139343	91135	94776.1	138188	212882	99825.2	127535	127529	168371	144649	188674	208669	156825	83207.2	139956	273063	134277	128293	129173	76785.4	220087	177302	101211	130680	142835	216308	122469	161286	143627	117792	125411	94722.9	150833	127024	106146
11033	SGEAYDYDPMSPTRSY	[10] Oxidation (M),[16] Phospho (Y)|	AT5G48250.1	| Symbols: | B-box type zinc finger protein with CCT domain | chr5:19561719-19563113 REVERSE LENGTH=373	24	32	0.0073763	0.0398857	26	0.000127308	0.00794613	12468.4	10990.1	16146.4	19693.7	5378.85	1779.23	1910.89	2848.75	3091.21	4488.3	1431.78	316.923	24	12	0.585197	1	26	0.957595	1	24	0.13389	0.365238	11635.1	18529.6	12304.4	22597.6	21235.2	17491.8	3832.28	3133.46	1103.68	2438.35	3420.79	3884.7	2	-0.168785	-0.000326381	1933.71	967.861	48.5951	44.1	16951.2	13752.4	7934.85	11235.2	2863.63	12921.2	16140.1	12035.6	7345.04	26695.1	16493.2	14928	15270.5	29415.9	25249.8	10506.7	13602.3	5289.91	4686.19	9219.78	2319.51	1955.9	1163.72	2218.06	11618.4	25665.1	8751.92	9719.2	2420.83	17421.5	26004.6	19663.7	7368.01	22190.4	9599.9	13680.1	14473.4	11464.1	18601.6	23498.6	19156.2	29133.9	25959.2	15019.8	15721.5	28240.4	18993.4	16721.7	7692.7	26559.3
9492	KETEGDVPSPADVIEK	[9] Phospho (S)|	AT3G05900.1	| Symbols: | neurofilament protein-related | chr3:1761408-1763854 REVERSE LENGTH=673	20	16	1	1	24.1818	0.768944	0.797082	20251.8	16165.1	23831.4	21004.5	21389.1	18832.2	1336.73	2120.6	4227.75	7095.23	2981.93	706.704	28	32	0.799358	1	24	0.545693	1	20	0.530288	0.696817	18444.4	21068.2	21478.7	21404.2	22354	16834.5	1561.53	2142.85	3641.97	2439.73	1810.26	1797.36	2	-1.3618	-0.00244145	1792.81	897.413	52.7526	42.89	19244.1	18440.4	24227.6	19095.1	10912	17733.6	20933.2	15081.6	11119	33551.8	26850.2	17025.7	30610.3	20707.4	34935.8	11443.7	16931.1	22044.1	20012.4	28965.2	14534.7	19965.8	17534.3	18996.6	21472.8	22384.2	18184.2	14221.9	15959	21255.5	28745.7	16017.9	18358.8	20963.1	12824.3	30595.1	21973.6	20521.9	22188.4	23053.6	25894.1	14480.8	26818.3	20357.1	18634.1	23606.5	14171	19982.4	13302.5	19882
4831	FLQNAAVSAASPSPPR	[11] Phospho (S)|	AT2G11890.1	| Symbols: | adenylate cyclases | chr2:4802999-4803631 FORWARD LENGTH=210	24	16	1	1	24.1818	0.737734	0.771197	16357.6	15463	20324.8	23334.3	20544.7	16475.2	2411.31	3964.05	3450.11	6651.64	4281.32	2850.68	24	32	1	1	24.1818	0.545693	1	12	0.0857229	0.309429	17942.1	20886.7	15319	24908.8	21096	12923.6	3334.37	3038.37	2559.56	1004.35	2833.74	3365.99	2	-3.68696	-0.00623761	1691.8	846.906	48.5188	42.78	17787.9	21763.4	15691	10188.2	4545.8	17078.9	23542.2	16685.1	8141.07	29289.1	22958.8	21655.4	19579.8	23621.2	36158.5	14032.6	19524.8	28126.6	17429.4	26760.9	9861.74	13817.2	22172.3	13436.1	18618.8	29442	16802.2	16128.5	8718.98	15919.8	26293.5	16607.5	15559.1	30053.8	9767.15	20671	18511.6	12326.2	25744.6	24655	22254.4	26981.4	28516.6	15945.7	17491.6	22429.9	13877.1	10055.5	5975.6	21786.4
8754	VHEGAPDTEVLLASPR	[14] Phospho (S)|	AT4G31160.1	| Symbols: DCAF1 | DDB1-CUL4 associated factor 1 | chr4:15145936-15152939 FORWARD LENGTH=1883	28	16	0.0353875	0.0929704	26	0.178363	0.295889	14783	10938.9	11727.8	16206.5	17745.6	13807	977.994	1219.67	1680.91	5466.65	1819.91	637.781	24	20	0.104936	1	22	0.0709993	0.449161	12	0.01888	0.22065	13183.9	11089.6	8745.03	17406.1	15114.6	12629.7	1028.05	1294.47	1095.7	372.219	2535.36	2250.01	2	-0.182855	-0.000323623	1769.83	885.925	54.3308	41.88	15672.3	15613.1	15987.2	11859.4	12802.4	7351.52	11908.8	11692.8	5631.14	14664	14578.3	10754.6	13011.1	14407.3	27672.5	12419.9	10326.2	23164.2	16144.5	16353.9	15320	14029.7	12607.9	14783.3	13916	9933.61	15315.8	11731.1	15022.8	13157.8	10993.9	10882.5	6490.34	13923.4	6481.39	11089.5	7329.3	10079.9	18288.9	17755.7	16762.1	16817.6	22407.5	13120.8	10742.4	14187.6	11328.3	13359.5	7513.55	18317.3
381, 4964	QGSGIIGTFGQSEELR	[3] Phospho (S)|	AT3G01310.1	| Symbols: | Phosphoglycerate mutase-like family protein | chr3:94343-101603 REVERSE LENGTH=1056	24	16	0.0353875	0.0929704	24	0.0677206	0.198289	78472.3	73203.1	395347	779567	531395	396175	41468.2	31057.6	201475	356271	223428	304166	24	32	0.799358	1	22	0.0607067	0.431596	16	0.0334276	0.229699	868003	583550	418522	1.29376e+06	1.14771e+06	326477	243914	214343	230462	147328	320371	225390	2, 3	-0.394718443387734, -0.233244676620636	-6.93835487709293E-4, -4.09997142696739E-4	1757.8	879.906	67.4756	41.28, 33.38	37149.9	198647	65286.3	12806.3	25421.5	76129.1	159963	31298.8	10679.9	1.14604e+06	122130	452330	245553	775556	1.4859e+06	338831	517982	878728	160652	955819	130381	162701	999397	26426.4	454603	1.56317e+06	838590	1.24334e+06	240319	872546	290011	300566	167064	1.28756e+06	97863.5	411920	1.07253e+06	91774.8	886232	1.26867e+06	1.50057e+06	1.51956e+06	1.89763e+06	1.28836e+06	346804	1.05805e+06	188625	95327.1	26679	995277
2625	SGGGGAYPSSSTFDRY	[1] Phospho (S)|	AT5G04280.1	| Symbols: | RNA-binding (RRM/RBD/RNP motifs) family protein with retrovirus zinc finger-like domain | chr5:1192461-1195413 FORWARD LENGTH=310	28	16	0.0244865	0.0740069	26	0.189647	0.306133	45324.3	35326.7	49600.6	62555.1	63590.5	53659	2077.68	6593.56	9575.85	13365.2	6867.47	4655.75	28	20	1	1	24.1818	0.379143	0.830001	12	0.143098	0.377853	85661.3	90725.3	61336.2	96674.5	102053	65632.8	9958.49	13684.5	8227.52	3148.22	17140.2	15483.8	2	0.0798108	0.000134693	1687.65	844.833	54.4454	41.25	51517.6	42814.4	43058	43907.1	16798.6	43964.1	45510.9	35033.2	17452.8	63732.7	67558.9	37834.5	61424.2	65644.2	88008.4	45141.7	51426.2	78414.6	55770.1	71501.6	48675.8	50318.9	62856.4	47801.7	85109.7	116861	93121.5	77282.1	55932.1	99147.1	77043.8	128064	46592.4	102779	42134.7	70258.4	78949.2	54002.4	90398.3	92206.9	101079	103014	153143	86084.6	79825.2	89160.7	49600.3	78979.5	32060.1	101891
667, 829, 829	AVDSLPLPRPSSSEVR	[12] Phospho (S)|	AT3G07660.1	| Symbols: | Kinase-related protein of unknown function (DUF1296) | chr3:2445275-2450372 REVERSE LENGTH=841	28	16	0.0202521	0.0654673	26	0.0861477	0.214562	439187	385002	522809	647907	661414	652288	32042.6	69722.5	87996	120540	30666.2	44737.8	24	20	0.0433884	1	22	0.0709993	0.449161	20	0.0786186	0.297664	583898	544648	512977	821046	750097	543955	74514.3	68104.2	93558.3	35617.3	92862.7	55934.8	2, 3, 3	-0.446034412802759, -0.54462561805066, -0.54462561805066	-7.97900746874802E-4, -9.74268296204173E-4, -9.74268296204173E-4	1788.88	895.445	57.6284	40.88, 26.04, 28.29	441234	510960	449395	355158	199253	358447	473979	508330	226842	644917	703815	420317	618154	773017	833843	423646	561124	668154	591131	739451	646920	563905	684406	708553	523204	844697	609073	552924	389592	548743	571936	416328	404919	781316	254104	657399	643055	497349	810068	807081	748089	918948	1.02063e+06	657128	607073	715556	631448	561425	381756	601189
8513	STVGTPAYIAPEILLR	[2] Phospho (T)|	AT3G50500.2	| Symbols: SNRK2.2 | SNF1-related protein kinase 2.2 | chr3:18741805-18743904 REVERSE LENGTH=369	32	12	0.195281	0.312913	26	0.113514	0.235634	1177.44	2509.31	17547.9	29115.4	26061.9	29269.6	997.208	2099.59	10387.6	9458.79	13605.5	24464.9	28	20	1	1	24.1818	0.29399	0.751587	16	0.0142308	0.22065	53797.9	38785.5	20560.5	64264.1	67779.2	21535.3	13236.3	18521.5	15850.5	18282.8	15250.1	20230.5	2	-0.418744	-0.00074533	1779.92	890.966	79.1623	40.85	0	3160.76	367.737	3.82523	0	769.69	6688.98	69.27	30.3738	56255	1764.69	21524.2	8165.28	38014.6	42411.7	9648.07	26387.5	48228.8	3987.62	50942.2	1089.17	4804.67	53734.4	0	22562.5	53095.5	71770	93241	28320.7	41775.1	9902.9	18581.2	14152.3	109516	1022.25	12009	67510.3	1700.33	30147.7	36014.3	102672	88223	104995	60549	31526.7	74046.3	3646.24	273.51	45.0262	82176.6
2007, 10676	MPSPVYASSSNALEAK	[1] Oxidation (M),[3] Phospho (S)|	AT2G40980.1	| Symbols: | Protein kinase superfamily protein | chr2:17102090-17104443 FORWARD LENGTH=617	24	16	1	1	24.1818	0.409672	0.49611	302673	216537	271943	319187	277485	292409	25720.4	26648.9	38096.7	65105.3	38403.9	6603.24	24	32	1	1	24.1818	0.334257	0.780686	12	0.179363	0.405452	471689	491281	387108	557608	521484	368759	42407.3	52470	65337.5	26670.3	69237	61403.7	2, 2	-0.299647698758817, 0.201358304281374	-5.23410666573909E-4, 3.48502616816404E-4	1746.75	874.384	47.5466	39.93, 30.22	368279	301969	297861	242584	162888	209197	290218	203846	140062	352855	329992	239308	297499	343485	441286	244426	247552	299530	222911	376529	210970	289700	304958	282570	477024	589937	508214	454108	329164	502642	623499	479098	305853	545315	238679	491687	502035	316031	625637	499772	536530	568493	719342	504824	401873	459897	408387	407207	189813	469629
168	ATSPQPDGPTAGGSLK	[3] Phospho (S)|	AT1G10290.1	| Symbols: ADL6, DRP2A | dynamin-like protein 6 | chr1:3370774-3377120 FORWARD LENGTH=914	32	16	0.0073763	0.0398857	26	0.00808612	0.0910752	894977	575642	665492	796116	787987	1.00526e+06	90401.3	50591.5	72031	42623.8	19385.1	118270	28	20	1	1	24.1818	1	1	19.1111	0.82931	0.898349	1.05631e+06	1.06802e+06	906581	1.11271e+06	1.22112e+06	1.1682e+06	100284	119963	166324	164319	249783	178707	2	-0.360406	-0.000563205	1562.7	782.356	36.8675	37.29	795773	1.166e+06	806265	811875	595969	609250	666397	430953	400690	704133	787886	794161	640591	761639	891404	752143	779279	771200	845323	760030	775396	893325	880767	1.24169e+06	923858	964320	1.41982e+06	1.11586e+06	857690	1.07245e+06	1.25885e+06	847297	762665	1.39881e+06	534141	1.3023e+06	1.02984e+06	760051	864115	840017	1.21214e+06	1.53457e+06	1.88754e+06	1.15816e+06	1.16284e+06	675941	1.17747e+06	1.54568e+06	686839	1.26279e+06
11099	STVGTPAYIAPEVLLR	[2] Phospho (T)|	AT5G66880.1	| Symbols: SNRK2-3, SNRK2.3, SRK2I | sucrose nonfermenting 1(SNF1)-related protein kinase 2.3 | chr5:26710697-26712732 FORWARD LENGTH=361	24	12	0.145971	0.251517	26	0.411781	0.498243	3044.05	4005.6	11732.6	22261.5	17626.5	13470.4	2002.26	2488.68	5587.64	6697.03	7744.99	10122.1	28	20	1	1	24.1818	0.29399	0.751587	16	0.021676	0.22065	43126.9	34378.3	16703.3	46627.5	54505.3	18669.7	6654.22	13252.7	10234.7	11559.7	13024	16104.4	2	-0.212228	-0.000374774	1765.9	883.958	75.8535	36.72	0	6837.7	2257.81	36.6556	0	2764.01	8800.64	452.145	49.6516	32241.9	4254.69	13347.7	8768.92	24913.8	32869.7	9673.38	21589	32484.6	5514.64	29455.4	3051.35	7021.77	33313.5	75.9223	24166.8	46452.9	54727.8	58787.4	31499.7	40298.3	10899.1	25664.6	12122	82907.5	2268.81	13671.7	46494.7	4378.07	25955.2	29734.1	75033.6	55786.9	88019.9	47404.4	25283.1	57313.6	6110.54	1491.68	242.034	66834.4
4084, 9262	SGELGKMFDIPADGTK	[1] Phospho (S),[7] Oxidation (M)|	AT1G16860.1	| Symbols: | Ubiquitin-specific protease family C19-related protein | chr1:5768280-5770183 FORWARD LENGTH=474	24	32	0.529745	0.706486	22	0.0888486	0.215634	69446.8	44635.4	57161	76780.9	62200.4	43089.8	13062.9	6022.81	6575.45	17702	6668.13	6492.41	12	32	1	1	24.1818	0.545693	1	12	0.247655	0.475625	142121	130062	89226.6	139348	128263	87040.4	24284.8	17992.7	15025.9	21726.6	25485.8	19643.4	2, 3	0.300589578570139, -0.330009320419776	5.29268871787281E-4, -5.81070247108073E-4	1760.77	881.392	56.9372	36.19, 27.8	99432.1	83051.2	50243.2	45060.7	40612	39613.8	62442.8	35872.9	36221	74091.3	67834.3	55150.1	52508.4	79491.8	111222	56435.7	59973.7	62207.6	55931.2	80736.8	49925.8	35334.3	37948.5	55986.6	160958	221525	142909	103353	81858.1	141447	164958	102624	74832.1	166451	53466.5	110343	117494	75602.6	104294	126417	123863	202820	189284	98290.5	76061.7	149416	98684.7	92302.8	32088.9	125085
3797, 2753	LLDGVGASSSAHGTPR	[10] Phospho (S),[14] Phospho (T)|	AT1G29220.2	| Symbols: | transcriptional regulator family protein | chr1:10210678-10212571 REVERSE LENGTH=363	32	16	0.0166843	0.0594953	26	0.152983	0.27123	69873.7	54275	67556.2	82141	91777.3	92378.1	4615.86	10984.1	10669.9	10407.4	12128.8	5216.58	24	32	1	1	24.1818	0.334257	0.780686	12	0.327278	0.538338	73640.2	77764.2	66147.6	91606.4	84393.8	65228.4	9125.7	6499.07	8253.28	3929.25	8936.98	10967.6	2, 3	0.156772828076857, -0.144886128453286	2.63958708501377E-4, -2.43945049760441E-4	1683.7	842.858	44.8332	36.15, 32.73	60756.8	77691.1	77959.8	63087	23561.5	55510	74865.6	63162.8	29120.4	71041.4	91936.1	64558.6	81124.5	86143.5	100095	64386.9	77938.4	97302.5	92676.1	117834	59296.6	94367.6	100253	82513.8	88996	86379.6	79759	74487.7	38578.6	70517.6	78847.5	84117.9	58295.1	97042.6	48082.8	82591.2	77430.9	56485.5	92227	81101.7	100132	92964.7	107324	76712	88114.3	65425.3	63058.9	84027.6	35152.5	78674.5
21590	SFGPGTPFEFFQSQSR	[1] Phospho (S)|	AT5G44240.1	| Symbols: ALA2 | aminophospholipid ATPase 2 | chr5:17817186-17823598 FORWARD LENGTH=1139	24	12	0.0837681	0.164984	26	0.188404	0.306106	27.3526	38.372	4419.19	6092.85	2133.44	3671.52	6.38612	1.63123	3756.34	6857.28	1415.6	3560.09	24	32	1	1	24.1818	0.0148133	0.423896	16	0.0372973	0.236893	18623.7	3900.69	2195.34	20126.3	10949.9	528.866	7138.47	3636.72	2177.16	8243.42	5628.87	488.81	2	-0.0730572	-0.000138648	1897.8	949.909	82.5686	35.33	0	27.4577	16.2394	38.3608	0	36.7408	40.0032	0	0	11893.4	24.1169	1340.1	0	3120.28	20798.1	171.569	281.441	717.831	0	3549.04	0	44.7704	10791.3	178.501	0	20717.3	5346.44	29807.5	0	279.37	649.522	62.0322	71.1585	18441.3	24.6018	0	6549.65	11.7688	145.937	15345.6	25918.2	39095.5	20279.6	21071.5	344.825	2103.88	1.60947	46.1176	73.1082	1994.63
15097	YVEEWVGPGSPMNSPR	[14] Phospho (S)|	AT1G36310.1	| Symbols: | S-adenosyl-L-methionine-dependent methyltransferases superfamily protein | chr1:13669644-13670934 FORWARD LENGTH=404	28	16	0.00910346	0.0433873	24.6667	0.0303982	0.154361	4837.63	2406.17	6026.24	16253.6	18097.4	15904.2	2776.52	953.822	2536.2	5294.44	4601.44	7373.77	24	16	0.0370985	1	22	0.044008	0.423896	20	0.198955	0.425972	6225.63	3604.11	6592.73	16662.9	9096.94	4930.69	1169.02	1869.1	2028.93	4985.79	2064.06	2548.35	2	-0.0151651	-2.85679e-05	1883.79	942.903	60.993	35.23	2804.12	13122.6	2021.94	1401.84	446.442	4960.59	1675.88	2541.75	277.185	11740.3	1614.04	4151.82	12347.9	20890.6	20865.1	4168.74	19089.8	31524.5	11065.2	13504.9	16294.9	13801	29597	4314.57	5083.63	5362.16	5378.9	10853.1	4450.34	4086.82	1695.63	1162.1	412.008	10664	1061.56	8630.39	10407.2	6271.8	23008.8	17056	24137.1	2449.9	13959.3	11077.4	5947.16	5403.91	7097.47	1536.28	23.7062	11065.3
3913	STSSNPADDIPLTEAK	[2] Phospho (T),[4] Phospho (S)|	AT2G41740.1	| Symbols: VLN2, ATVLN2 | villin 2 | chr2:17410962-17416878 REVERSE LENGTH=976	20	16	0.67399	0.860277	26	0.131967	0.255199	38964.1	35813.6	69467.8	43410	65962.2	53617.8	5189.84	8888.11	14908.5	6638.57	10735.5	3401.3	28	12	1	1	24.1818	0.00603252	0.375273	12	0.157493	0.386207	36463.6	57147.5	51556.2	43491.6	65588.7	55807.1	4385.01	5904.08	10195.5	2651.25	12745	737.243	2	-0.0661175	-0.000119323	1804.72	903.366	55.4387	35.15	26168.1	35886	50365.7	43436.7	16368.1	57285.6	42106.4	27494.4	27928.3	110977	90513.2	46056.1	71864.5	51827.4	48801.9	27460.5	45550.3	95711.5	55923.5	66180.7	46033.2	58641.4	55078.4	47133.7	37959	24553.6	43796.2	47543.1	28466	64213.6	68906.6	57109.1	34860.6	60647.7	21451.2	56534.2	64664.2	63575.1	37934.9	50208.1	44872.2	40951	72156.4	32989.5	62720.8	94488	54288.5	57774.6	55233	55932.2
12065	SASTVSITANTAAATR	[N-term] Acetylation (N Terminal),[0] Acetylation (N Terminal),[4] Phospho (T)|	AT5G04990.1	| Symbols: SUN1, ATSUN1 | SAD1/UNC-84 domain protein 1 | chr5:1471698-1473770 REVERSE LENGTH=471	24	16	0.0503894	0.114395	26	0.151743	0.27123	4804.04	4073.46	7704.3	14641.3	12058.2	12035.2	489.761	1079.04	2962.93	8192.75	4276.88	5279.57	24	20	0.799358	1	22	0.0828081	0.454531	14	0.0425403	0.239153	21609.9	13945.7	7175.82	31155.2	26379.9	8129.48	7223.9	5706.5	4341	8957.67	7952.79	4190.74	2	0.134869	0.000221556	1642.76	822.386	50.3236	34.46	4024.71	4767.68	6196.02	4227.76	2060.85	3740.71	7125.02	3367.24	2339.6	19266.9	5526.44	6069.47	5319.05	15139.4	30839.9	5577.28	7008.58	22483.2	5875.85	15576	4297.76	9120.55	22281.7	4703.29	6010.92	45233	19163.8	29327.2	8314.32	14142.4	7362	7978.48	4375.25	35870.5	1514.13	3945.29	20110.3	3133.55	11096.5	21551.2	42221.4	49751.7	45974.6	28939.4	7458.86	23146.8	7315.34	3577.01	1459.72	20165.9
6229, 2375, 7923	YVEEWVGPGSPMNSPR	[10] Phospho (S),[14] Phospho (S)|	AT1G36310.1	| Symbols: | S-adenosyl-L-methionine-dependent methyltransferases superfamily protein | chr1:13669644-13670934 FORWARD LENGTH=404	24	16	0.0423042	0.103806	22	0.23018	0.340049	168808	115582	197456	295164	292062	199575	25158.6	28153	48702	99308.3	60173.7	51308	24	32	0.179661	1	22	0.129276	0.523058	20	0.33499	0.543824	222855	185718	198969	320259	287836	182980	32745.1	42966	39816.1	31650.9	28422	88724.7	2, 2, 3	1.08343018938435, 1.23468196016182, 0.957007062486169	0.00212759437681598, 0.00244436482080346, 0.00189463722017535	1963.76	982.887	57.5674	34.41, 33.45, 34.31	211879	208780	145923	108650	40032.4	171476	109821	140999	53837.6	323631	174053	148927	286835	350643	408812	82185.2	339017	467317	241430	264442	195057	139557	301666	157501	230940	321758	163677	257913	139990	218038	230163	138111	46219.7	296060	97021.9	275079	247271	176502	371048	361292	316434	232262	350308	263115	221700	316223	147709	154367	2363.55	427479
5295	QYYPSQDESMSPTSVR	[10] Oxidation (M),[11] Phospho (S)|	AT2G35110.1	| Symbols: GRL, NAP1, NAPP | transcription activators | chr2:14795970-14803525 REVERSE LENGTH=1425	24	16	1	1	24.1818	0.285826	0.387131	49192.5	30960.7	39604	53430.5	44741.4	37715.1	5783.07	643.78	5239.37	17506.5	1544.65	6266.33	24	20	1	1	24.1818	0.613334	1	14	0.351123	0.554834	79737	76934	61334.9	86500.7	84234.8	62149.1	8660.26	9547.82	7952.59	7220.21	14838.4	6197.69	2	-0.672203	-0.00132409	1969.78	985.895	41.4226	34.32	66408.7	45139.5	41644.5	43577.4	31578.5	32350.6	30524.8	29389.1	20916.9	49451.3	42483.6	48780.4	36387.6	69490.4	83090.1	30637.6	30503.7	45522.8	41286.6	48579.2	43576.8	30955	31955.8	50234.4	80244.6	102679	87274.3	79016.5	49470.3	85804.7	64633.3	72656.2	52992.1	108584	44930	72807.2	76954.7	50647.9	91317.2	83101.6	68619.1	102965	119758	81170.8	47462.3	88547.7	68121	67505.5	43592.8	69377.1
5114, 5375	VSDLLGDDDSPSRGGR	[10] Phospho (S)|	AT1G04780.1	| Symbols: | Ankyrin repeat family protein | chr1:1340891-1342965 REVERSE LENGTH=664	32	12	excl. 0.24047025492808	excl. 0.36674796828518	26	0.0257734	0.141731	39942.5	40668.7	46884.7	47585.5	53555	63553.4	2204.06	5363.15	3785.84	4816.38	5313.11	1891.75	28	20	1	1	24.1818	0.0709993	0.449161	12	0.130126	0.360847	56130.8	75088.8	51384.8	63946.8	86339.8	57572.1	8095.8	9952.81	7373.52	4080.31	8396.91	6595.33	3, 2	-0.591715289472771, -1.09895577620314	-0.00102055307570481, -0.00189540935889454	1724.74	575.919	47.6845	34.24, 25.37	43206.2	33528.6	40638.9	42396.2	31532.4	40400.7	55796.7	34944.9	33571.2	53434.1	53460.5	43569.3	50388.4	52375.8	55512.1	42481	39973.2	64536.2	50736.9	58878.3	40068.6	60585.5	63005	67069.6	58877.1	76698.5	61139.4	57037.4	26901.4	88766.3	96154.9	81266.3	39219.1	70037.2	31951.2	62221	63441.7	47925.3	73740.5	65115.9	53860.5	63070.1	111313	81086.8	76923.7	76035.6	64470.5	70422.2	40139.2	55256.4
4202	TSSSGALPGIDGVESR	[3] Phospho (S)|	AT5G20670.1	| Symbols: | Protein of unknown function (DUF1677) | chr5:6993332-6993793 REVERSE LENGTH=153	28	16	0.00189682	0.0227465	22	0.00865164	0.0939142	25290.9	21370.5	34823.3	37891.9	41353.3	33487.1	1276.17	1949.21	4765.37	6568.05	4982.28	370.83	24	12	0.0030167	0.500437	26	0.00493642	0.368504	24	0.00827736	0.22065	19147.5	23675.4	24083.4	37475.4	37139.8	27945.7	1638.83	2063.74	4587.59	4155.71	3651.58	4747.06	2	0.43629	0.000703174	1611.71	806.865	54.5733	34.13	23569.5	27947.1	26955.2	22691.9	20661.7	17013.5	26479.8	21326.8	18407.7	38717.6	46202.5	30955.9	39832.7	36993.1	51229	30281	33064.7	49397.1	36202.2	49968.2	29845.7	33397.8	34169.4	32894.2	16710.4	21538.8	19701.3	23455.3	14331.6	25383.3	25702.3	23827.9	15791.4	27672.2	13594.6	33707.4	29492.8	19538.8	38864.3	31042.1	48692.4	31302.7	47665.7	31563.9	32951.3	36378.5	25168.8	31123.9	16508.5	38981.6
6630	SFSTSASSSKAPAFVR	[3] Phospho (S)|	AT1G07490.1	| Symbols: RTFL3, DVL9 | ROTUNDIFOLIA like 3 | chr1:2301526-2301849 REVERSE LENGTH=107	24	20	0.15566	0.258621	22	0.18897	0.30613	14751.7	15103.7	11746.2	22188.4	19810.7	20173.8	1220.17	4688.46	1861.45	4895.1	2968.07	4409.33	24	32	1	1	24.1818	1	1	19.1111	0.302536	0.518534	29220.5	25072.3	22744.4	29425.1	28651.8	18973.7	2654.63	3250.67	5163.45	2774.67	5411.82	3838.8	2	0.19413	0.000331725	1708.78	855.399	51.7485	33.93	17545	16050.9	12730.1	12680.8	10106.6	6601.99	27994	15712.3	5542.34	10411.1	11666.5	15539.9	15571.2	25339.9	30238.1	13461.1	19714.4	16704.8	13200	26275.5	23062.3	11372.4	25053.1	24095.7	26877.4	34315.6	34588.7	30044.2	20276.5	22237.3	29340.3	21572.3	16867.4	35344.2	11496.3	27431.5	34683	17366.9	33256.6	21981.3	28423.1	34039.3	42633	29767.7	16588	25618.7	20490.6	19347.6	8738.2	27318.2
2774, 1787	ATETVLATAVSNGKSK	[N-term] Acetylation (N Terminal),[0] Acetylation (N Terminal),[11] Phospho (S)|	AT4G14040.1	| Symbols: EDA38, SBP2 | selenium-binding protein 2 | chr4:8100691-8102828 REVERSE LENGTH=487	24	20	0.0202521	0.0654673	22	0.0274938	0.146951	137546	103910	100598	224948	187801	199967	25303.1	11634.2	11882.1	49624.2	28447.4	29893.9	28	20	0.799358	1	22	0.545693	1	20	0.307712	0.521098	143542	135967	126194	188953	198783	136976	13022.9	22367.2	30931.2	19053	28258.3	40191	2, 2	-0.52349247048036, 0.126747794056029	-8.88797923153106E-4, 1.87928535979154E-4	1697.82	849.919	54.9031	33.55, 69.99	128106	73484.7	154440	194155	70228.5	111045	123761	110607	57701.3	107918	99120.9	108141	130109	345236	259687	90976.6	203892	267564	156971	187844	138827	152094	192887	254920	111086	176914	171794	129728	128185	130601	100589	189473	75821.6	183349	47052.7	193885	148799	115038	161186	154489	235254	204880	244124	169563	133526	247919	104412	124989	66550.6	251954
7861	FTDSALASAVFSPTHK	[14] Phospho (T)|	AT2G41900.1	| Symbols: | CCCH-type zinc finger protein with ARM repeat domain | chr2:17491352-17493502 FORWARD LENGTH=716	24	12	0.0136899	0.0534303	26	0.114014	0.235818	3296.16	6037.9	15364.2	31764	21647.7	15253.1	1915.13	3823.01	6185.83	6147.15	7415.26	11227	24	32	0.333479	1	22	0.00326985	0.368504	16	0.0183613	0.22065	14002.1	8420.97	7644.14	20516.6	14298.9	5650.33	3252.88	1668.89	3208.19	1225.53	1602.27	3471.11	3	-0.313397	-0.000550889	1757.8	586.941	66.1133	33.46	836.344	8572.87	3641.38	134.052	458.291	5751.36	16938.6	1003.38	436.801	36049.8	7600.22	21479.6	11254.4	40243.7	40212.8	19055.6	27544.1	31507.2	13565.7	36502.5	5015.21	8315.67	37216.1	227.474	8952.77	23748.7	12722.6	18760.6	5825.78	8056.38	7473.12	5367.38	6372.12	14835.8	1326.61	9895.46	15604.4	3750.03	19275.4	23817.2	18170.1	20803.7	17109.5	15268.5	9686.41	15131	3914.65	2229.43	594.051	15863.2
9696, 9696	LSNFGPADMYSVQSSR	[9] Oxidation (M),[14] Phospho (S)|	AT1G70940.1	| Symbols: PIN3, ATPIN3 | Auxin efflux carrier family protein | chr1:26743170-26745871 FORWARD LENGTH=640	24	16	1	1	24.1818	0.914846	0.920994	9604.24	8595	9711.96	10658.3	9537.79	9113.83	434.212	2724.13	1569.31	3392	2131.57	1096.84	24	32	0.650656	1	24	0.859438	1	12	0.14225	0.377151	23109.4	26958.7	22466.3	27192.7	25874.1	14946.6	2170.21	4513.62	5492.87	1477.18	3662.29	3532.27	2, 2	0.363992246381049, 0.363992246381049	6.74756268608689E-4, 6.74756268608689E-4	1853.77	927.89	52.4166	33.24, 33.24	10479.5	9002.75	10208	8726.7	1453.78	8693.6	14689.7	9542.93	3646.57	10534.8	10940.4	10664.6	12773.3	11451.8	16991.6	5727.63	8462.41	11495.3	7753.92	14324.1	4577.86	11018.9	9103.1	7219.44	23115.1	28315.3	27318	19982.4	16816.2	26059.6	41782.2	23731.4	13887.4	29332.6	11007.5	33966.6	29463.2	15427.7	29173.2	28270	28529.8	22797.9	34988.9	23169.4	17668.6	27669.3	16546.1	11891	7405.18	23944.1
8091	YGAGIGPGVYDIHSPR	[14] Phospho (S)|	AT5G17920.1	| Symbols: ATCIMS, ATMETS, ATMS1 | Cobalamin-independent synthase family protein | chr5:5935771-5939195 FORWARD LENGTH=765	28	12	0.0244865	0.0740069	26	0.0507721	0.182828	4660.63	5637.51	7955.2	9581.3	12296.9	9822.45	968.441	1378.38	1585.14	1945.86	1027.52	2192.57	24	12	0.0030167	0.500437	26	0.00493642	0.368504	24	0.0232954	0.222455	5206.19	5868.92	6482.25	10400.8	8518.81	5639.56	896.553	509.829	1274.98	893.293	1381.81	466.305	3	0.789034	0.00137117	1737.79	580.27	55.7264	32.85	5164.8	4609.28	6768.23	2100.22	1695.37	6871.48	8008.66	5974.53	3650.13	5666.12	8121.59	9467.02	12871.1	13089.8	6236.45	6704.86	12294.1	12391.9	9957.02	14946.7	11891.8	5571.58	12880.4	11015.4	4726.67	2622.53	5872.35	8115.58	4693.81	6508.34	7146.24	4495.61	4847.38	6347.04	2978.65	7552.03	8949.25	6449.08	12369.7	8183.12	11137.6	9912.76	12568.8	6428.05	7870.9	7207.52	5387.71	4760.38	5452.31	6957.83
7028	TPCVSKSQDFDSEYSR	[7] Phospho (S)|	AT5G08660.1	| Symbols: | Protein of unknown function (DUF668) | chr5:2814526-2817845 FORWARD LENGTH=649	32	16	0.467725	0.635747	26	0.340161	0.434779	34456.4	27297.8	30063.9	31425.2	36846.6	42006.1	1638.89	3366.88	3590.26	5426.96	3444.19	9066.69	24	32	1	1	24.1818	0.429056	0.888461	16	0.225789	0.45408	32956.4	30439.3	26973	33279.8	31102.8	20825.2	1818.4	5356	5095.21	2429.15	5531.91	2860.9	2	-0.0884397	-0.000175534	1984.79	993.401	44.1746	32.65	36842.9	31744	31526.9	37711.7	22897.7	20194.8	33219.2	32879.4	16214.4	35559.6	32337.1	30640.8	35567.4	32873.5	41780.6	25016.7	26030.1	45142.4	33342.3	29462.4	39439.4	26128.2	42359.9	57530.2	30810.8	37140.4	32993.1	36494.3	27343.5	26052.7	32994.1	20839.6	22182.5	50127.8	13034.2	35124.3	33993.2	25740.4	38618.7	31050	27694.1	35756.4	45495.9	25177.2	20194.5	33543.6	22742.4	27925	14997.5	17635.8
7233	SLLQTFEAKSSDISSK	[11] Phospho (S)|	AT2G30930.1	| Symbols: | unknown protein; FUNCTIONS IN: molecular_function unknown; INVOLVED IN: biological_process unknown; LOCATED IN: chloroplast, plasma membrane, membrane; EXPRESSED IN: 24 plant structures; EXPRESSED DURING: 14 growth stages; BEST Arabido	24	12	0.115978	0.207035	24	0.1621	0.281701	2104.49	3668.17	24213.8	44468.6	25983.5	23217.8	1586.24	3163.01	9821.94	17464.8	13805.3	20868.4	24	32	1	1	24.1818	0.149182	0.547246	16	0.0152908	0.22065	61857.5	39534.6	27630.6	77451.5	64617	16798.2	18725.3	14906.1	20107.1	11972.9	12306	13909.3	2	-1.3835	-0.00251779	1819.86	910.936	65.5491	32.16	0	3690.73	518.247	0	0	818.383	9984.18	201.955	0	43364.6	1168.93	37391.4	14930.5	52068.4	76846.6	23497.8	25461.4	33160.3	5869.12	62009.5	2895.1	4704.98	64869	79.5055	17142.8	115292	72071.2	83006.1	21775.9	52532.4	15583.8	15289.7	21820.8	92446.4	2307.05	18949.6	86803.6	2462.29	56437.6	73666.5	111723	67978.5	74516	81661	28060.9	74230.2	7699.42	976.834	292.681	58223.7
7321	VGPTSASQTHVSTVVK	[7] Phospho (S)|	AT5G38990.1	| Symbols: | Malectin/receptor-like protein kinase family protein | chr5:15608824-15611466 FORWARD LENGTH=880	24	20	0.529745	0.706486	22	0.0681087	0.198289	24022.4	26646.4	21637.9	32187	28445.5	29241.6	1544.61	1925.27	1796.6	2169.82	1866.53	4805.6	24	20	1	1	24.1818	1	1	19.1111	0.836867	0.90384	24330.6	21350.6	18998	24968.9	21465.6	20752.2	1645.88	2978.96	3301.73	6703.38	3030.82	3094.46	2	-0.843015	-0.00141358	1676.81	839.413	41.8064	31.65	25015	26902.1	19651.7	24520.7	27412.4	23530.7	31785.2	23857.5	16001.9	23232.4	19101.5	25971.3	23882.3	41657.1	33362.4	26642.9	27085.6	31397.1	28150.1	30956.6	23278.1	21441.5	28278.5	38004.8	23630.6	22730.8	26045.7	29522.8	19723.1	22878.2	27538.4	12741	16214.7	27380.5	11479.6	27429.7	19720.7	17362.2	44168.8	16062.5	24197.6	15446.8	29716.2	21610	15410.7	19125.6	17760.9	29342.2	15080.5	20825
8636	GVTIRVDPNDVDTSSS	[16] Phospho (S)|	AT2G35820.1	| Symbols: | ureidoglycolate hydrolases | chr2:15050933-15052004 FORWARD LENGTH=192	28	12	0.00189682	0.0227465	26	0.0544039	0.18633	10541.4	10736.8	14742.2	26083.3	30789.3	20652.2	3695.98	2989.28	3465.97	4386.61	6274.26	5670.12	28	32	1	1	24.1818	0.0129971	0.423896	16	0.00482614	0.22065	40948.7	29153.3	20931.6	41474	43021.5	16111.3	4139.69	3259.01	6165.47	1304.94	8674.1	6306.85	2	2.38535	0.00415232	1740.76	871.388	51.4174	31.14	3967.03	19082.7	14344	4771.93	2384.16	10815.9	16144.4	13602.9	3222.01	23951.6	11880.4	16565.8	18091.3	28894.5	33573.3	23045.9	18819.5	32673.1	22197.7	47791.2	20495.3	13538.3	31857.4	16561	25557.9	41307.7	47899.5	48508.4	41470.1	28097.9	24761.1	27601.6	23566.8	41739	11578.8	19901.7	38647.4	13598.7	37989	42142.5	41490.3	44274.3	56237.3	58319.8	22144.1	35384.7	15122.4	11324.7	4221.45	33776.5
11763, 10935	PSIEDELFPSTPGKFK	[11] Phospho (T)|	AT4G30440.1	| Symbols: GAE1 | UDP-D-glucuronate 4-epimerase 1 | chr4:14881976-14883265 REVERSE LENGTH=429	24	12	0.00905255	0.0433873	26	0.0679917	0.198289	4737.79	9200.58	37036.1	73564.8	52536.5	26691	4308.89	6945.64	14305.5	21133.1	21106.2	19897.8	24	32	1	1	24.1818	0.0187028	0.423896	16	0.0132823	0.22065	56035.2	38581.4	29461.6	75178.1	58911.4	14663.1	11548.7	10181.6	15349.9	9344.47	9457.12	10971	3, 2	-0.328013385384005, -0.556529043204504	-6.13672173585655E-4, -0.00104119649631684	1870.87	624.632	71.7559	30.88, 20.8	120.029	17643.3	1132.01	55.8217	0	4337.21	22901.1	363.426	98.5938	78310.3	10849.6	55051.4	40870.3	75008	115303	53691.6	50256.3	85359.4	23525.7	91979	9281.67	13896.2	65722.6	454.298	32771.4	74428.5	56705.5	87957	28313.4	39754.2	33883.5	14578.8	28948.3	75742.1	3243.27	40744.7	67760.8	6097.51	58701	59875.2	86756.8	95379.4	73627.4	75962.4	37488.1	48567.6	9823.74	1774.45	99.9855	46954.4
14682	SVSFNHLPDVGYTELK	[3] Phospho (S)|	AT1G08800.1	| Symbols: | Protein of unknown function, DUF593 | chr1:2813578-2817078 REVERSE LENGTH=1113	24	16	0.00736065	0.0398857	22	0.0180473	0.128127	254.278	167.183	2204.62	4079.54	2438.12	3119.94	110.219	102.468	959.58	475.249	925.062	2787.27	24	32	1	1	24.1818	0.051761	0.431596	16	0.0394586	0.237922	2953.86	1741.66	2808.9	3469.75	2010.8	714.068	806.284	216.88	2081.74	711.619	299.301	599.552	3	0.622077	0.00117253	1884.87	629.296	68.2719	29.29	114.225	471.728	176.879	0	69.3112	68.5998	474.456	56.3635	0	4150.5	432.949	3550.88	684.148	9348.74	2895.97	1379.86	2693.61	3830.02	1145.97	4212.64	563.841	640.897	8683.51	35.419	436.5	4960.62	2717.52	4400.39	2254.29	1614.54	2109.34	946.611	1976.72	2061.09	118.042	2121.95	8890.21	105.402	2379.45	5453.54	3549.07	2496.95	1850.6	2896.19	1683.16	1613.26	245.931	92.7704	10.7965	2506.77
6240	NGVNSPLRSEAGGERY	[5] Phospho (S)|	AT2G05940.1	| Symbols: | Protein kinase superfamily protein | chr2:2287514-2289270 REVERSE LENGTH=462	24	16	0.0166843	0.0594953	22	0.0173647	0.125059	29743.1	24455.3	25668.4	43406.1	38162.9	40869.9	4656.19	1868.53	3663.56	5276.29	3419.12	6248.54	24	20	1	1	24.1818	0.129276	0.523058	12	0.22805	0.457321	39938.2	37486.9	30532.1	51332.6	45432.5	32095	6350.14	4383.18	4128.14	5230.49	7376.02	5026.8	2	2.51723	0.00449271	1784.79	893.402	45.2822	28.31	39551.9	35156.9	19067.7	25196.1	24207.1	21440.1	29789.6	22384.3	16309.5	38915.2	24766.9	23957.3	24392.9	55600.7	49893.8	34081.9	34048	41874.4	28719.6	44261.9	37795.7	38683.8	31307.1	52618.9	43355.4	58064.2	41272.6	38569	18430	39889	37346.7	33967.6	24601.2	51630	19983.8	30739.7	40159	31245.9	56631.9	43116	42103.7	63478.7	60687.2	54255.8	28273.1	38513.9	36368.8	36615	17071.2	38325.1
11459, 1796, 1796	KYSSMPDISGLSMSAR	[4] Phospho (S),[5] Oxidation (M),[13] Oxidation (M)|	AT5G03280.1	| Symbols: EIN2, PIR2, CKR1, ERA3, ORE3, ORE2, ATEIN2 | NRAMP metal ion transporter family protein | chr5:788589-793066 FORWARD LENGTH=1294	24	16	1	1	24.1818	0.815548	0.836202	113865	91685	114046	130180	112817	109355	18752.6	14732	19204.3	20437.5	14798.4	21976.3	28	20	1	1	24.1818	0.379143	0.830001	12	0.223081	0.452307	202543	246893	162086	220177	260539	172167	26157.8	27703.1	27865.7	40413.1	42825.7	24099.6	3, 2, 2	-0.0722519887526468, 0.0912374692629306, 0.0912374692629306	-1.32999553443369E-4, 1.56260470248526E-4, 1.56260470248526E-4	1840.77	614.598	48.6261	28.1, 45.23, 47.92	158834	115863	113734	67027.9	73249.6	89557.3	133971	69961.9	51868.4	148688	160024	108428	101220	165010	158859	104400	92452.7	103947	110197	153750	83374.3	85665.3	89137.2	153262	188221	300060	205435	170808	148188	258492	301715	236365	146365	291530	96365.9	202983	213345	135652	213343	154338	177215	335812	372127	222840	171606	275584	197856	181735	101640	207436
6916	QKLVNEPETEPSSPQR	[13] Phospho (S)|	AT2G46020.2	| Symbols: CHR2, ATBRM, BRM, CHA2 | transcription regulatory protein SNF2, putative | chr2:18923304-18931769 FORWARD LENGTH=2193	24	20	0.0503894	0.114395	24	0.0782331	0.208328	16770.2	14332.7	14061.7	26637.9	20449.4	22478	2405.05	2142.14	1632.44	6367.38	3941.48	999.432	28	32	1	1	24.1818	1	1	19.1111	0.513133	0.683443	24008.1	21964	22132.9	27527.5	28817.3	21171.1	3955.39	3278.29	3045.51	3073.3	2509.38	2230.71	3	-0.661794	-0.00126924	1917.88	640.301	37.9505	28.03	11561.1	16430.6	23202.9	15886.1	8436.94	15993.6	18521.3	14379.1	8893.22	17066.3	17947.4	13899.1	12502.5	29754.3	38333.8	19231.7	19231.7	9135.05	23179.4	27397.7	22085.5	24363.2	22110.8	20960	19158.8	35094.5	30204.2	22830.8	12752	16710.4	31499.6	25619.7	12918.3	23071.9	14394.1	24259.8	28884.9	20993	22085.9	26702.7	36291.7	25029.5	31138.6	34274.9	22676.8	27178.8	20614	25182.6	15122.8	23764.9
2018	SIPGAPPVTPAGSFGR	[9] Phospho (T)|	AT2G47970.1	| Symbols: | Nuclear pore localisation protein NPL4 | chr2:19629525-19630973 FORWARD LENGTH=413	28	16	0.529745	0.706486	22	0.448506	0.527779	162987	118944	136514	161205	183436	157760	18583.1	26300.2	20017.6	30092.1	26938.7	10330.6	24	32	0.470369	1	26	0.19715	0.624935	16	0.0736594	0.290373	134890	144967	113675	191059	156907	106201	10378.4	22241.1	22486.9	12535.9	14775.6	21103.8	2	-0.458105	-0.000728278	1589.76	795.887	55.9611	27.38	157941	154524	214214	125268	66101.8	111694	191710	106271	60459.5	176761	159471	143397	142479	209542	187488	86900.3	160888	259216	131898	174120	168511	137158	169412	166710	128769	150251	164602	126349	104476	134293	121767	151920	91979.5	224874	55273	160044	134434	104949	224841	171832	195380	172185	198930	135554	136971	156171	114308	99975.6	54082.3	156437
13992, 13992	SGESPSGLMNQYPTQK	[1] Phospho (S),[9] Oxidation (M)| [4] Phospho (S),[9] Oxidation (M)|	AT3G49590.3	| Symbols: | Autophagy-related protein 13 | chr3:18377892-18380104 FORWARD LENGTH=618	12	16	1	1	24.1818	0.123617	0.245269	17340.4	7983.71	10653.6	11308.5	8852.09	9744	3108.4	994.406	1700.83	4312.75	880.99	1397.98	12	32	1	1	24.1818	1	1	19.1111	0.768103	0.865777	20704.9	20058.5	16591.9	17292.6	16995.2	14781.2	3758.95	2032.8	3288.2	1886.57	2606.66	1978.25	2, 2	-1.39361074179791, -1.39361074179791	-0.00253462883983957, -0.00253462883983957	1818.75	910.381	41.2045	27.19, 25.1	26144.7	14410.3	16912.3	11894.2	8948.27	10269.4	6821.9	5895.27	5532	11394	15563.4	12237.5	8541	13816.1	19097.8	6089.1	6231.12	9528.1	8863.84	10584.3	6432.15	7946.64	8787.9	12497.4	24129.8	30024	24621.6	16239.9	8508.96	23273	20538.7	15441.4	15502.6	25536.5	10526	22367.4	22193.9	11280.3	18332.7	12241.3	17289.7	21306.7	22246.9	19264.4	10031.2	16438.5	9765.9	18990.2	13811.7	16556.9
8437	DGSKGSSTASFSYMPR	[3] Phospho (S),[14] Oxidation (M)|	AT5G02290.1	| Symbols: NAK | Protein kinase superfamily protein | chr5:470387-472397 REVERSE LENGTH=389	24	16	0.0979379	0.183649	22	0.111923	0.234189	11944.2	9018.63	14105.1	24795.6	16288.6	16731.4	2787.15	936.566	2478.3	7508.53	4438.9	691.396	28	32	1	1	24.1818	1	1	19.1111	0.460991	0.647264	28943.1	30985.5	26672.9	33732.7	35543.6	24119.8	4784.06	2871.32	4908.14	2193.16	5141.9	4510.96	2	-0.0970987	-0.000172128	1772.71	887.361	45.4484	27.14	11707.4	18930.6	11853.8	5285.06	6238.46	10115.5	10157.5	9563.06	5181.75	19256.1	16896.6	12545.3	16645.8	33452.4	36902.2	13666	15161.8	13220.1	9672.03	29388	12874.2	15613.6	17995.3	16585.4	26132.6	42095.5	36949.8	24481.9	15056	36991.5	34447.8	28863.5	20780	33844.6	18229.5	35746	34582.1	18134.1	39152.4	33091.1	34217.6	28469.7	44249.2	43866.1	23339.1	30720.1	25775.5	29791.5	10905.5	30006.7
1717	DNNVPVSYSGNGIPTK	[7] Phospho (S)|	AT2G32450.1	| Symbols: | Calcium-binding tetratricopeptide family protein | chr2:13778614-13781022 FORWARD LENGTH=802	32	16	0.0598061	0.129449	26	0.146708	0.268356	67672.4	51780	61201.5	78839.5	77853.6	84491.7	2496.66	8278.02	9365.11	12561.4	7432.76	5249.14	24	20	1	1	24.1818	0.769695	1	12	0.0950155	0.32488	83134.2	86803.4	62167.7	99747.1	98314.8	70202	2189.88	10545	11835.9	10033	9525.56	10820.8	2	-2.36472	-0.00411645	1740.77	871.391	49.9894	27.11	64740.3	69638.1	73717.6	62593.6	34306.6	44112.9	72781.8	55918.8	25545.9	78185.7	68229.9	60812.1	73233.7	88296	97977	54505.2	74579.9	84427.6	67904.9	95588.7	63493.1	74700.1	86108.1	92666.8	82817.8	89494.2	85694.1	81261.4	76403.6	84895.7	89093	83999.7	54816	121213	30696.7	68406.9	87694.9	61872.4	113430	71054.4	100741	113764	122406	98179.3	75812.9	96861.2	83861.3	65454.8	41701.7	89790.1
25253	SSKPNPFDSDDESDNK	[9] Phospho (S)|	AT5G61210.1	| Symbols: SNAP33, ATSNAP33, SNP33, ATSNAP33B | soluble N-ethylmaleimide-sensitive factor adaptor protein 33 | chr5:24624027-24625366 FORWARD LENGTH=300	28	24	1	1	24.1818	0.378567	0.46483	5622.72	3678.69	4738.64	854.803	5792.79	1700.44	1774.89	3052.27	2074.8	252.044	3335.11	1145.39	16	32	1	1	24.1818	1	1	19.1111	0.656677	0.787592	615.536	850.009	525.738	494.297	804.22	464.308	142.161	291.617	179.877	135.472	179.949	120.25	3	0.464555	0.0008644	1860.71	621.243	38.8903	26.79	2982.82	6181.64	10428.6	2897.85	1178.32	12817.1	399.361	320.016	2932.22	8747.18	10592.4	868.53	552.898	1147.42	1227.68	678.947	365.171	7778.11	14376.5	485.098	531.417	3979.29	763.234	358.787	665.12	411.46	806.3	999.295	195.503	555.776	738.627	1998.97	426.166	530.509	238.239	1033.31	306.695	524.707	716.743	660.655	483.595	116.195	1001.17	274.901	1055.19	885.62	493.338	792.682	307.753	263.461
1996	NVEKVEEIRSPQTINK	[10] Phospho (S)|	AT4G01290.1	| Symbols: | unknown protein; FUNCTIONS IN: molecular_function unknown; INVOLVED IN: biological_process unknown; LOCATED IN: cellular_component unknown; EXPRESSED IN: 24 plant structures; EXPRESSED DURING: 15 growth stages; Has 1744 Blast hits to 1	24	20	0.0598061	0.129449	22	0.00285279	0.0596211	74952.8	62929.4	58192.7	95637.2	72771.6	70019.1	837.876	5784.77	3972.82	9004.35	5388.52	7678.29	24	32	1	1	24.1818	0.613334	1	12	0.171916	0.401943	88855.4	87494	71753.3	97847.1	96972.2	68063.5	3424.93	7492.18	9837.72	12428.6	12739.4	9890.64	3	-3.50478	-0.0068798	1962.97	655.331	42.5558	26.38	74724.5	73533.9	77357.9	74194.9	53948.4	57727.8	79851.1	60190.5	43018.3	64222.5	60504.4	64799.4	58418.9	104843	110295	86457.8	80953.2	59279.3	76600.4	84850.4	70356.3	57234.6	69043.4	83779.2	88119.1	95799.8	85389	96705.6	78263.2	89178.3	83394.9	91539.2	63383.7	109974	44553.8	74821.1	91596.5	76041.9	107933	70520.8	85772.3	127162	131758	98092	72251.8	85787.3	82762.5	67782.4	40192.8	81516.4
9426	DEETIPMSQSSPYSPK	[7] Oxidation (M),[14] Phospho (S)|	AT3G53520.4	| Symbols: UXS1 | UDP-glucuronic acid decarboxylase 1 | chr3:19841635-19844057 FORWARD LENGTH=458	24	16	0.0979379	0.183649	26	0.312081	0.411499	35996.8	27136.6	41744.2	48129.3	46117.2	46706.4	5174.5	2240.55	7890.41	14523.9	6091.64	5838.58	28	20	0.883287	1	22	1	1	19.1111	0.729434	0.837313	49833.3	48659.7	44154.8	54647.2	56230.1	51759.4	9969.82	3495.3	8125.26	3847.95	3210.38	4444.31	2	-3.24362	-0.0061329	1890.75	946.384	43.1316	25.95	50737.1	35625.6	29383.5	28240.9	24784.3	32883.6	28260.5	22618.2	14649.8	45007.3	60935.4	36274.8	51853.6	50534	76362.4	32054.9	33565.7	54997.7	36966.1	58140.6	34364.3	47141.9	36382.9	56594.2	57554.4	81381.4	45680.4	44506.8	20043.5	52449.3	59773.4	41779.4	40977.7	48318.7	26319.7	61269.9	54026.9	35002.6	48858.6	47435	63103.2	59191.8	60310.6	52739.7	49055	62815.1	43731	54486.3	45718.8	63101.5
5173, 7023, 7023	DNSVCHEGIITSSSPR	[14] Phospho (S)|	AT4G35560.2	| Symbols: | Transducin/WD40 repeat-like superfamily protein | chr4:16881562-16886878 FORWARD LENGTH=1050	24	16	0.0294923	0.0836928	26	0.240143	0.347234	41748.5	41084.5	42561	75540	52796.4	63295.9	2336.66	1260.53	5737	42182.9	2306.58	1280.86	24	32	1	1	24.1818	0.957595	1	18	0.22211	0.452307	47315.5	41318.4	44167.9	61378.1	47651.1	38917.7	3582.21	5462.87	7069.31	6819.41	5146.04	7845.91	3, 2, 2	0.693579239649713, 0.643787421015885, 0.643787421015885	0.00127463676108164, 0.00118313101984313, 0.00118313101984313	1837.77	613.597	43.1316	25.54, 22.05, 23.11	45291.8	44980.4	41489	35232.9	37389.7	43068.8	41852.1	42027.4	20200	46007.9	52941.1	47878.4	45777.4	53073	167375	42417.6	39293.9	52992.7	57049.3	54803.8	46339.7	62201.6	61837.2	65849	43213.4	53441.3	51998	52847.3	35077.6	37756	62713.8	37575.9	31711.4	36834.8	25490.4	56726.7	53326.8	41127.6	70461.2	48296.5	75551.7	51203	56713.5	56155.9	40991.8	36743.4	30480.8	41056.4	24134.7	59998.7
1192, 4038, 1688, 2012	TRSFDDSPPAAAELRR	[3] Phospho (S)|	AT4G11860.1	| Symbols: | Protein of unknown function (DUF544) | chr4:7134237-7138361 REVERSE LENGTH=682	24	16	1	1	24.1818	0.322754	0.419195	288263	209125	262595	307654	292938	301083	19673.6	36784.5	43219.7	59155	21293.9	4031.22	24	20	1	1	24.1818	0.111734	0.50705	12	0.218258	0.450449	367289	347729	280576	424066	396368	307656	35588.7	35714.9	42390.3	3472.84	43103.5	54756.6	3, 2, 2, 2	-3.40930976615488, 0.0595365699724733, 0.336487922863829, -0.362482576589394	-0.00636810583932856, 1.019121225454E-4, 4.89457990852316E-4, -5.83853948455726E-4	1867.85	623.624	47.6692	24.88, 51.53, 65.73, 22.74	275832	316985	322145	238092	129263	179716	302647	224873	132585	375521	337687	219757	247423	354010	407341	211069	258196	324492	269071	332948	245240	301833	307660	293756	346368	464740	411343	362612	251384	341161	380455	380570	214358	422097	178094	357899	341966	244343	420670	427265	432005	416324	513286	403601	313484	355099	327721	364864	147943	390093
8003	SPKPVSPTSNFSDVNK	[6] Phospho (S)|	AT5G03320.1	| Symbols: | Protein kinase superfamily protein | chr5:802759-804242 FORWARD LENGTH=420	32	20	0.0833729	0.164424	26	0.0797773	0.208927	14907.3	13624.8	11883.2	16296.2	16392.8	19555.7	536.235	1567.63	1676.53	2954.32	1696.25	1065.76	28	20	1	1	24.1818	1	1	19.1111	0.567272	0.725383	18957	18950.3	16607.7	23030.8	23508.1	18469.9	2259.8	1686.36	2255.91	2259.24	5423.47	2454.72	2	-0.710332	-0.00126639	1782.82	892.416	44.7728	24.5	13387.6	14979	15840.7	15421.9	12421.7	11845.6	18312	11919.9	6724.22	12335.2	14578.6	9718.26	16059.7	16694.3	21336.7	16049.3	11104.5	18337.4	14547.9	20040	12645.8	19970.4	17537.7	21159	19003.1	23615.9	23628.1	16975.3	11562.4	19971.5	19353.1	16395.4	14591.1	24440.4	11009.6	21054.6	19338.9	15027.8	27825	17235.3	24976.5	22086.3	38854.9	23276.9	14695.8	17204.7	22919.3	21838.1	12257.9	16864.5
10348	TLSSGGGLSIPSLGSR	[3] Phospho (S)|	AT1G07705.2	| Symbols: | NOT2 / NOT3 / NOT5 family | chr1:2382090-2385856 FORWARD LENGTH=614	24	12	0.00477912	0.0341661	26	0.0569895	0.188321	1738.97	2615.61	8215.97	24516.3	18989.1	12202.4	1254.07	1959.57	3049.61	10620.6	7551.13	9477.32	24	32	0.799358	1	22	0.0315355	0.423896	16	0.0116059	0.22065	26166.6	20085	10814.8	36491.6	31549.3	9905.69	5254.94	5729.13	6085.38	4710.12	6638	6700.9	2	-1.01187	-0.00158636	1567.76	784.887	65.7246	24.4	165.001	5409.36	1293.13	88.3899	74.5524	1366.86	8439.97	581.052	178.452	16947.6	2948.97	12368.1	8636.68	25405.2	45461.2	13621.8	13577.2	35698.1	7830.03	27727.6	4700.7	5624.67	30886.3	96.1269	12276.6	40558.7	29909.1	32081.9	16006.7	22283.6	10790.2	13112.8	12668.2	41570.1	1250.09	12118.8	27536.4	2353.98	23826.8	34862.2	42929.7	44347.9	47689.3	31848.6	15173.5	31485.9	6600.59	2013.97	1310.13	29698.1
6719	VSNSHLTEESDVLSPR	[14] Phospho (S)|	AT3G17850.1	| Symbols: | Protein kinase superfamily protein | chr3:6109854-6116245 REVERSE LENGTH=1296	28	24	1	1	24.1818	0.573236	0.632333	21401.8	18994.7	21055.6	17688.5	24412.4	22359.7	2162.33	1303.55	2706.87	4252.89	3607.66	2769.11	28	16	0.420343	1	22	0.429056	0.888461	20	0.383849	0.581402	14369.3	12583	13008.7	18146.2	20197.4	13905.4	1452.17	1573.43	1753.24	2687.8	5273.8	1192.6	3	4.33699	0.00801834	1848.83	617.285	48.5579	23.91	19171.9	23873.3	26024.3	16537.6	17049.6	22567.1	19303.9	17058.2	14282.3	29879.6	23925.9	17487.1	19703	12339.3	26078.6	20807.3	11528.9	33908.4	22411.1	24783.2	16546.9	23640.8	26385.4	17053	13458.7	9533.2	14148.7	17584.2	17121.5	8104.46	17555.3	11099.1	14087.9	12068	7806.32	15472.8	14354.7	14400.9	20808.6	12077.7	15549.5	24148.9	34533.6	19542.6	17492.7	9220.77	15561.5	16154	12860.3	11045.9
8192	SESAPPSMEGSFAALR	[3] Phospho (S),[8] Oxidation (M)|	AT3G20250.1	| Symbols: APUM5, PUM5 | pumilio 5 | chr3:7059098-7062660 REVERSE LENGTH=961	20	16	1	1	24.1818	0.499653	0.569921	32205.2	16536.7	34980.7	22212.2	27067.3	27098.2	6867.16	3455.84	11659	3312.11	3902.03	6951.38	28	12	1	1	24.1818	1	1	19.1111	0.62618	0.769498	43219.9	52554.2	57087.3	51187.7	61498.9	52604.7	7015.53	7204.24	13067.8	5980.45	7740.6	3949.34	2	-0.409575	-0.000709268	1731.72	866.866	55.4387	22.58	20462.6	34830.2	50539.8	22988.1	13214.4	26073.3	16747.7	10111.4	18150.4	48606.2	74202	11368.6	22576.4	43087.9	16801	8901.82	20057.8	32241.4	26990.1	32972.9	16064.7	40514.9	23546	17233.9	30833.4	61601.8	58839.3	35193.3	29631.6	59985.8	77601.5	41779.4	43079.5	40324.8	28561.7	83695.7	74258.1	41833.9	48245.8	44229.2	68848.2	43427.6	57200.6	50871.4	53531.4	84392.2	58567.1	56755.7	41096.4	53999.6
16683	SPMGSMPGSFDSPNER	[3] Oxidation (M),[5] Phospho (S),[6] Oxidation (M)|	AT5G61960.1	| Symbols: AML1, ML1 | MEI2-like protein 1 | chr5:24879001-24883483 REVERSE LENGTH=915	24	16	0.00115972	0.0189505	26	0.0136967	0.115213	4415.04	3041.52	7077.73	10902.9	8772.65	8783.79	489.776	519.15	1524.21	4405.85	1796.74	2204.12	28	12	1	1	24.1818	1	1	19.1111	0.810545	0.89001	11864.3	14656.4	13019.6	16207.7	16429.3	12944.1	1996.07	2502.77	4205.14	3412.96	2731.52	1917.35	2	-0.46893	-0.000847196	1806.66	904.336	38.6752	21.64	4639.45	4637.49	5348.96	3034.27	2660.4	4074.18	3667.16	1764.36	2115.55	10493.8	10088.1	6208.84	6482.35	10566.6	19721.6	7836.25	5486.95	7007.84	7490.98	14126.1	6465.63	6923.91	6252.5	13175	15322.5	12890.7	15651.2	10738.7	4718.26	17363.2	20341.9	13890.6	5553.63	16132.7	5919.44	24067.8	15041	7050.02	8794.09	12755.3	19008.2	24273.4	24002	16551.7	11449.2	13714.3	11060.2	14486.4	8748.58	17481.1
15584	SLLQTFEAKSSDISSK	[15] Phospho (S)|	AT2G30930.1	| Symbols: | unknown protein; FUNCTIONS IN: molecular_function unknown; INVOLVED IN: biological_process unknown; LOCATED IN: chloroplast, plasma membrane, membrane; EXPRESSED IN: 24 plant structures; EXPRESSED DURING: 14 growth stages; BEST Arabido	24	12	0.0202521	0.0654673	26	0.0999246	0.224592	366.747	1212.33	3298	6599.55	3428.94	3150.18	277.194	1054.78	1647.51	1590.37	1736.46	2634.82	24	32	1	1	24.1818	0.257956	0.705362	14	0.0308426	0.224111	7497.93	5860.64	4837.84	10822.9	7017.06	2482.56	2086.43	839.545	3186.94	1975.87	1520.7	1618.3	3	-0.022798	-4.14891e-05	1819.86	607.627	65.3828	21.41	55.2549	1191.93	187.81	31.9907	28.5932	357.831	4369.45	93.4538	12.8109	3694.55	304.96	9161.23	3316.44	9423.05	8813.73	4428.13	3733.28	2949.48	1354.87	8473.44	937.965	947.372	8397.36	105.802	3302.12	14075.8	10064.3	6942.05	3105.34	6782.46	4259.42	4179.98	5447.96	8633.39	589.64	3849.02	14132.5	780.251	13406.6	9531.98	14516.6	5836.57	4251.33	6545.72	5930.07	11341.1	2557.22	301.932	39.2119	7031.87
21516	TESSLQPEGELLPIIN	[4] Phospho (S)|	AT4G04700.1	| Symbols: CPK27 | calcium-dependent protein kinase 27 | chr4:2385276-2387986 REVERSE LENGTH=485	32	16	0.331922	0.48153	22	0.304103	0.403495	94.5394	60.776	6448.26	6924.82	7629.42	11598.9	17.1843	13.6513	3041.8	5358.72	4646.63	11598.9	24	16	1	1	24.1818	0.364339	0.830001	16	0.141166	0.376046	11525.4	4761.49	5687.62	20483.3	17692.7	4838.92	5706.42	3253.68	5294.21	6718.74	5318.69	4769.71	2	0.127106	0.000231189	1818.87	910.44	77.1109	20.99	0	77.3551	111.724	0	48.5236	0	88.0322	45.772	0	9490.06	0	3406.47	0	8112.21	17226.4	612.329	1748.35	19297.4	185.362	10931.2	103.73	0.0220606	23197.9	0	121.885	15844.6	10401.1	30920.4	338.833	2934.52	178.999	873.109	2188.69	17632.1	0	730.445	16269	63.389	5158.66	13247.3	31787.9	31739.4	30048.2	22711.5	6694.66	11316.4	0	98.7966	39.6864	14378.3
12131	SISGEDTSDWSNLVKK	[1] Phospho (S)|	AT2G21230.3	| Symbols: | Basic-leucine zipper (bZIP) transcription factor family protein | chr2:9093920-9096059 REVERSE LENGTH=525	24	16	0.00910346	0.0433873	24	0.0179414	0.127982	2892.57	1724.04	3188.48	17044.4	11476.9	11545.8	1300.51	628.096	1231.9	4104.65	3072.93	5680.96	24	20	0.178701	1	22	0.335177	0.780686	20	0.434622	0.622432	13700.8	10746.3	9427.47	19679.8	18651.1	16399.8	1414.68	6027.2	3441.16	3753.5	3205.46	9752.04	2	-0.359063	-0.000662406	1844.82	923.417	60.2715	20.49	2947.97	6389.97	180.832	2051.51	718.605	1309.5	1306.39	3561.67	411.243	5271.41	150.807	4027.69	6081.25	14769.3	25791.7	15444.8	12171.9	17759.1	3049.66	12034.9	13064	9514.02	22242.9	2880.66	13047.3	17049.5	9952.98	16852.5	11601.8	9467.82	5825.47	2771.34	1453.08	34213.9	2364.15	6264.39	18408.1	10673.3	24799.9	18532.8	25867.5	9518.82	21628.1	15266.5	11682.2	26027.8	15329.5	69.319	0	33800.5
881, 4495, 1931, 4374	NLSGKAETMSTNVERK	[3] Phospho (S),[9] Oxidation (M)|	AT5G41950.1	| Symbols: | Tetratricopeptide repeat (TPR)-like superfamily protein | chr5:16785825-16789360 FORWARD LENGTH=565	24	16	0.0503894	0.114395	22	0.049384	0.182828	363427	273658	294913	472846	373288	417534	26015.2	24867.5	39565.7	64279	36780.7	60272.9	12	32	1	1	24.1818	1	1	19.1111	0.610285	0.760571	579192	493870	455677	577880	505906	445307	84058	35970.5	76164.5	79157	52818.9	63536.2	3, 2, 2, 3	-0.219409623589035, -0.3572999733543, -1.91776778453783, 0.0506714165980964	-4.08067847502025E-4, -6.1303918005251E-4, -0.00332109397731983, 8.69397313181253E-5	1859.84	620.955	31.8861	20.46, 56.6, 48.54, 28.05	375392	402268	388911	287136	219715	315610	316253	243055	148373	329487	312123	386190	298394	564549	551415	446551	328869	281294	360491	458214	393153	315995	412039	524569	413132	640735	855978	589243	396873	462383	578228	457082	395586	576070	287087	521804	632542	381275	461012	438037	639061	773411	593557	600104	428907	401058	370673	578898	307922	523733
14974	STVGTPAYIAPEVLSR	[1] Phospho (S)|	AT1G10940.2	| Symbols: | Protein kinase superfamily protein | chr1:3656050-3658170 REVERSE LENGTH=371	32	16	0.0136899	0.0534303	26	0.0902554	0.215634	2997.35	2508.94	4903.9	5330.1	7128.81	7183.69	941.322	950.661	1059.79	342.76	519.445	2660.91	24	32	0.525212	1	22	0.0607067	0.431596	16	0.0488602	0.250549	5502.42	4576.05	4658.41	7635.98	6355.15	3434.2	462.108	524.735	1123.85	1286.09	685.924	1246.3	3	-0.0612958	-0.000106645	1739.85	580.957	65.178	20.3	3248.75	1767.05	5557.68	1415.93	351.356	2452.39	4982.67	2249.36	874.655	5943.23	4698.71	6530.76	6472.13	7283.46	3997.37	4956.46	5083.1	8030.56	6932.95	7809.6	5742.13	4847.9	12492.8	4210.39	5007.86	6359.62	5463.84	6612.68	4068.08	3920.17	4068.41	6384.08	3434.53	5073.07	2308.83	7720.46	4357.26	4247.08	8923.67	8215.83	9540.35	3864.08	5859.89	8130.35	6560.81	4869.55	3344.01	1663.8	1740.96	6988.03
5098	MSDFLSGSLSAESPK	[1] Oxidation (M),[13] Phospho (S)|	AT5G04550.1	| Symbols: | Protein of unknown function (DUF668) | chr5:1303757-1305556 REVERSE LENGTH=599	24	16	0.180501	0.289854	22	0.51922	0.5879	18035.1	13577.4	26663.4	36164.4	35826.2	24386.9	5336.21	4732	7983.19	10035	12065.1	9800.3	24	20	0.974062	1	22	0.429056	0.888461	16	0.180772	0.405681	51808.6	42899.6	34159.5	66038.1	56938.1	34345.9	11931.1	6299.94	10542	4022.26	10010.2	12954.6	2	0.610373	0.00100753	1650.69	826.35	59.9975	93.96	18620.3	25137.7	25622.9	2759.7	4830.76	17962.5	24798.5	6717.66	2281.3	51997.9	30755.4	26242.7	22039.5	45202	53022.7	20773.3	25659.5	49916.5	19874.6	62174.3	11339.5	25015.7	41038.3	7106.58	41656.1	92102.2	59733.1	45680.6	19871.1	45425.7	36723.3	44106.9	24823.2	63418.9	12049.6	47469.9	56291.6	20826.9	63286.4	63859.2	59293	77714	78548.3	51665.6	31825.4	65713.3	27013.9	28675.9	10487.3	71206.5
5063	SVSAATGTNTTATQR	[3] Phospho (S)|	AT5G04990.1	| Symbols: SUN1, ATSUN1 | SAD1/UNC-84 domain protein 1 | chr5:1471698-1473770 REVERSE LENGTH=471	32	16	0.757174	0.949341	24	0.118523	0.241332	46716.8	36953.5	39476.6	40033.3	40308	53597.4	2983.47	2911.63	3643.15	2635.42	3637.25	6650.55	16	12	1	1	24.1818	1	1	19.1111	0.930479	0.958571	58619.1	68556.7	59448.1	67718	64355.6	63459.4	7415.64	6729.53	11286.6	9531.75	11911.6	6754.42	2	-0.832364	-0.00128574	1544.68	773.348	29.7819	90.15	41054.6	52905.9	50714.2	42192.6	37135.8	35707	44541.8	30429.5	26121.8	37642	45744	45462.5	42412.9	41061.5	41249.9	34550.5	43271.1	45440.2	40334.4	45445.8	30011.5	49137.6	44975	66679.6	70584.8	47022.2	81166.2	52222.6	42099.9	61159.1	72419.6	81788.6	46186.9	81229.2	39568.5	85408.7	71256.9	41558.4	61190.9	44157.3	78295	87228.8	96239.4	64621.2	57479	39082.9	63045.2	77406.9	45265	68120.4
1925	APPSPLNDAESLSER	[4] Phospho (S)|	AT5G58140.2	| Symbols: PHOT2, NPL1 | phototropin 2 | chr5:23524771-23529993 FORWARD LENGTH=915	20	16	1	1	24.1818	0.4578	0.534516	123647	65908	172295	124112	153315	129253	46353.6	17502.8	52289.1	20881	24391.8	24192.5	28	32	1	1	24.1818	0.769695	1	20	0.102775	0.332256	111470	118453	93996.4	137046	142466	79419.2	7856.08	13930.1	25364.3	5354.22	16874.8	19579.1	2	0.164786	0.00027383	1661.73	831.872	57.04	81.49	45111.9	232898	168325	48253	25198.8	63394.1	110741	64298.1	24762.3	317576	247650	94148.6	177340	120255	162446	90181.6	123567	211372	110050	175815	116022	158294	148249	81217.3	122666	120455	116281	117586	80361.7	131342	121145	96926.1	81260.4	161591	35080.3	145444	125787	69674	144482	121776	137436	144488	178727	111379	116189	163569	78036.2	76906.1	33490.9	129244
766	ALPTYTPESPGDATR	[9] Phospho (S)|	AT3G60750.1	| Symbols: | Transketolase | chr3:22454004-22456824 FORWARD LENGTH=741	12	16	1	1	24.1818	0.304774	0.404028	242142	162626	198494	223616	209169	229116	14335.8	16293.2	38763.1	39944	22487.2	13981	24	20	0.721929	1	26	0.484423	0.959208	12	0.0452426	0.240331	220985	261803	185368	321731	275043	216554	25111.6	28290.7	18952	18228.3	33298.8	32441.6	2	-0.193372	-0.000319977	1654.72	828.369	48.5951	77.62	232341	282464	238680	215082	130216	146309	205454	168524	109335	330163	229536	138298	185140	238491	298458	182001	175515	222436	166914	266596	180729	237515	201818	248013	212618	308972	216267	214942	152127	232996	321238	266802	169877	318102	138188	224791	205057	173435	293985	308679	308854	375408	374128	251125	244198	230720	224665	238061	125382	278108
5211	VQSLAESNLSSLPDR	[3] Phospho (S)|	AT5G05600.1	| Symbols: | 2-oxoglutarate (2OG) and Fe(II)-dependent oxygenase superfamily protein | chr5:1672266-1674602 FORWARD LENGTH=371	28	12	0.208658	0.326604	26	0.291483	0.391959	14820.5	17006.6	20887.1	31962.6	46972.9	30463.7	3098.01	4597.25	6093.59	4539.01	22864.9	9955.07	28	32	1	1	24.1818	0.044008	0.423896	12	0.0665118	0.278385	19388.7	30319.9	19479.3	25410.1	34911.5	16945.6	1850.05	4107.45	6015.68	3323.67	6276.9	4042.73	2	-1.58681	-0.0026893	1694.78	848.4	55.7786	77.2	20285.2	15310.7	17645.7	6040.59	12394	23122.8	26098.6	6410.98	3737.9	24044.7	17127.5	18211.2	41314.4	50233.1	31866.5	16971.1	28779.9	114742	18161.6	34280	20708.4	48506.1	28733.7	14151.2	18589.6	21359.6	25448.4	15044.1	16501.7	36425.2	24387.1	32118	17937.8	40731.5	8686.88	35481.3	21781.3	11967.9	28649.9	33220	19781.4	19989	50217.8	21456.6	39266.2	28705.6	15207.3	18095.6	7451.88	27027.7
540	GLAYDTSDDQQDITR	[6] Phospho (T)|	AT2G39730.1	| Symbols: RCA | rubisco activase | chr2:16570951-16573345 REVERSE LENGTH=474	12	24	0.467725	0.635747	24	0.281027	0.382925	504158	386088	354933	274659	475645	293405	73680.7	77610.1	70326.9	13333.2	131513	29425.8	28	24	1	1	24.1818	0.429056	0.888461	12	0.218056	0.450449	322078	414027	311245	304397	419689	323950	25305.6	61006.9	42810.3	22405.8	32726.2	35622.5	2	-0.43897	-0.000779927	1776.72	889.367	45.9049	76.24	645494	319664	454319	597154	394838	602299	282327	264886	255814	596286	432874	228600	261091	375213	262260	244681	216481	817839	543082	302490	239169	315785	235078	329353	361541	333184	338154	354511	223000	429196	298713	619660	280473	442094	200147	294547	350595	399691	364934	306591	259120	286943	514558	377024	375297	411874	283103	371977	245438	395282
2374, 11052	IITDYVGSPATDPMR	[8] Phospho (S),[14] Oxidation (M)|	AT3G49590.3	| Symbols: | Autophagy-related protein 13 | chr3:18377892-18380104 FORWARD LENGTH=618	28	16	0.361562	0.513999	22	0.23931	0.346603	102610	69927.9	88229.5	103771	107475	93473.9	7222.46	10710.9	13465.1	19297.9	11993.5	3218.63	24	32	1	1	24.1818	0.22579	0.660988	16	0.109896	0.343684	146874	122961	100854	150146	146951	99069	11978.6	16358.5	19888.4	9795.5	16090.3	21237.9	2, 2	-0.0248379056121885, -1.25959845191299	-4.2988421228074E-5, -0.00215991370191659	1730.76	866.387	50.6394	75.95, 46.62	119201	90751.3	110216	90272.7	44859.7	80257.3	93621.6	60972.9	43100.4	119133	112250	81147.8	85516	114478	137312	72463.4	90828.8	104177	102454	140406	82865.9	87604.7	94118.6	98698.3	150441	175931	163692	138082	106222	108365	149518	114620	74472.3	167827	52438.6	132057	134766	84154.3	126702	144584	155983	173315	185173	140074	107749	154807	89926.7	95886.7	54031.1	156431
342	ALSTSKPDPVVEDQA	[3] Phospho (S)|	AT2G41840.1	| Symbols: | Ribosomal protein S5 family protein | chr2:17460016-17461398 REVERSE LENGTH=285	32	16	0.0833729	0.164424	26	0.142097	0.265038	597827	507576	512445	565282	623452	724302	72216	34756.1	41966.9	22259.9	57977.2	88116.2	28	20	1	1	24.1818	0.957595	1	12	0.27097	0.492016	502163	575826	491191	555076	669795	623138	44371.6	50053.2	75902.5	40049.5	58411.6	55712.7	2	-0.25412	-0.000415674	1635.74	818.877	45.6694	75.27	724567	447424	500991	718327	505318	489064	601424	434497	385379	645032	483026	537592	511197	579822	604925	539621	536761	775305	617577	607855	493072	731858	568043	873005	561996	575671	455307	569503	348335	604212	591070	696690	391278	595881	286195	571440	473282	633845	509442	614690	465887	630287	815024	612920	545888	705347	545674	740754	511940	694184
885, 2483	LKGLDIETIQQAYTV	[14] Phospho (T)|	AT5G62670.1	| Symbols: AHA11, HA11 | H(+)-ATPase 11 | chr5:25159495-25164957 FORWARD LENGTH=956	24	16	0.0166843	0.0594953	22	0.0285841	0.147144	2918.01	2483.71	87707.3	359559	75560.2	172755	2021.74	1581.28	64882.9	377489	40909.2	168856	24	32	1	1	24.1818	0.0265764	0.423896	16	0.0240517	0.224111	681563	257430	104939	1.06293e+06	524101	54992.5	376923	206621	92783.1	437067	232947	51157.4	2, 2	-0.13601031205649, 0.254690383117516	-2.40858009419753E-4, 3.89600235621401E-4	1770.88	886.447	69.6334	74.72, 32.71	133.061	8724.07	2636.11	178.804	73.7569	2871.59	6811.58	177.927	385.251	340869	4945.65	79176.2	13160.1	100385	1.20082e+06	79559.9	57469.8	158327	5944.11	133404	4566.14	7333.52	510444	486.911	16672.6	1.09776e+06	259306	1.97169e+06	62382.2	118267	15337.1	36707.3	35941.7	1.0809e+06	7753.01	25292	382935	3774.61	69316	667096	1.45508e+06	2.06023e+06	979752	866951	64832.9	184869	3654.32	7470.93	440.612	208404
566	TSSLLSSSVASDTLR	[3] Phospho (S)|	AT5G35430.1	| Symbols: | Tetratricopeptide repeat (TPR)-like superfamily protein | chr5:13662077-13665735 FORWARD LENGTH=786	24	12	0.0423042	0.103806	22	0.201718	0.317742	144631	145589	178444	284187	265928	215738	21666.8	35549.2	41134.9	49840.1	52831.9	58012.7	24	32	1	1	24.1818	0.334257	0.780686	16	0.157211	0.386207	338354	293987	239499	401551	366843	220338	47623.9	66239.4	75121.2	8069.86	38498.3	72854	2	2.3634	0.00378794	1602.75	802.384	60.5037	73.42	134473	190534	164071	89447.3	65994.5	161874	234517	119970	43720.6	221713	142109	288889	195788	329963	367659	207676	231450	406454	213672	281462	162125	184505	328126	134582	267327	492094	361651	357868	212830	231198	242330	313166	146382	536860	77890.4	377832	356480	145795	425250	391727	390938	398287	419990	355364	262460	429558	193079	168830	90614.3	428828
17255	INLVDVGGGGLFSPR	[13] Phospho (S)|	AT5G65950.1	| Symbols: | FUNCTIONS IN: molecular_function unknown; INVOLVED IN: biological_process unknown; LOCATED IN: cellular_component unknown; EXPRESSED IN: 25 plant structures; EXPRESSED DURING: 15 growth stages; CONTAINS InterPro DOMAIN/s: Protein of un	24	12	0.459362	0.635747	24	0.319976	0.416803	48.9573	182.048	4788.54	8112.82	2526.71	3777.18	17.8366		3862.23	6881.7	1703.17	3695.86	24	32	1	1	24.1818	0.0123583	0.423896	16	0.0439392	0.240331	16211.9	5267.96	3457.67	21745.4	9724.93	1973.17	5695.02	4381.7	3265.51	7967.69	3485.9	1854.02	2	-0.25138	-0.000397124	1579.78	790.895	76.3816	63.8	0	68.1488	65.4038	13.3193	0	182.048	0	0	45.4205	19990.7	225.243	3647.76	33.6075	7097.3	22194.1	928.5	2231.33	7257.09	40.8155	2770.95	37.9916	151.692	11168.4	11.3996	16184.4	26160.6	7415.62	31006.5	292.281	1209.58	862.534	298.637	1186.63	22782.4	0	346.227	9986.29	40.481	1568.11	18115	28259.6	39039.1	15035.2	16175.9	1994.69	5693.99	78.5662	100.388	178.868	7534.84
25080, 13192	VTSESDFMTEYVVTR	[9] Phospho (T),[11] Phospho (Y)|	AT2G43790.1	| Symbols: ATMPK6, MPK6, MAPK6, ATMAPK6 | MAP kinase 6 | chr2:18138477-18140693 FORWARD LENGTH=395	28	24	1	1	24.1818	0.452569	0.529893	31736.8	22972.6	26720	11200.4	41124	16149.5	7944.18	14372.5	6951.92	4455.58	21699.4	9859.39	28	32	1	1	24.1818	1	1	19.1111	0.725423	0.833986	9615.98	10545.6	10690.2	10500.4	17528.8	6901.22	2923.49	1477.44	2889.09	1625.01	9275.46	1988.47	2, 2	2.84969346190812, 0.23623036231864	0.00547922245664267, 4.57988284097155E-4	1922.75	962.381	58.3255	63.63, 60.38	53618	23294.4	17370.2	32664.6	14467.9	65639.9	6997.57	4784.97	14759.2	52140	30782.8	19872.5	16045.3	14449.2	19028.4	5598.17	5726.04	100574	45679.3	13972.3	4270.74	9424.67	35565.2	3458.8	4441.76	19316.6	10162.9	11374.3	2784.38	7617.87	9721.16	11954.4	7865.31	15569.2	3151.66	10144.8	12456.4	17008.1	10583.9	13990.7	6152.97	11274.1	4708.16	6505.31	14248.2	44653.7	6043.76	8716.19	1787.78	11057.1
665	APSPVNNPLLGSLPK	[3] Phospho (S)|	AT1G80490.2	| Symbols: TPR1 | TOPLESS-related 1 | chr1:30261094-30266446 REVERSE LENGTH=1120	24	12	0.00595069	0.0362651	26	0.0450343	0.177998	113350	158075	355272	619491	588450	352545	47821.3	74225.7	103794	97145.6	153295	174050	24	32	1	1	24.1818	0.0315355	0.423896	16	0.0123038	0.22065	795460	660068	409548	924321	891164	335547	88994	157883	159188	94829.8	160260	161174	2	-0.278407	-0.000440666	1582.81	792.413	69.6663	62.55	46660.3	245933	120689	40117.7	20810.1	133169	368586	109736	25670.5	632997	236919	415891	464884	691444	737109	409495	639917	859494	402034	837851	254421	269994	686684	100956	651104	953357	869006	979322	524510	790425	388358	512586	389603	1.21937e+06	132780	524852	807423	173137	730766	854355	931922	1.18024e+06	1.33373e+06	845679	567261	817989	284218	146127	106473	805370
12672	SNNVFQGSSSSASPR	[13] Phospho (S)|	AT3G48050.1	| Symbols: | BAH domain ;TFIIS helical bundle-like domain | chr3:17734270-17739412 REVERSE LENGTH=1613	24	16	1	1	24.1818	0.657518	0.703042	10426.2	8906.14	9608.91	13298.4	10259.7	8987.63	685.268	810.556	1300.92	2807.52	2187.48	2059.88	16	28	1	1	24.1818	1	1	19.1111	0.674921	0.799234	11985.7	13058	11368	11790.9	9128.15	9371.97	1821.88	1438.17	2146.57	2381.86	1182.88	2111.99	2	-1.36442	-0.00218808	1603.66	802.838	40.6152	61.88	12039	9599.9	11043.3	9022.51	8103.45	10782.7	9622.59	7115.87	7733.02	8460.62	10302.6	14366.7	7181.56	16792.8	17586.1	8245.85	10568.9	14128.8	11713.7	11215.4	3980.89	5078.56	12068.5	9815.79	16738.5	9712.59	14993.8	11936.3	6547.14	11581.7	16424.6	12323.7	8829.98	16130.1	8233.98	14828.5	15293.9	7115.53	13251.5	4854.92	13335.1	15722	9562.11	7420.61	12302.2	7227.67	4795.51	13432.4	6804.96	12455
30565, 7767	SASFKEESDFFADLK	[3] Phospho (S)|	AT1G30690.1	| Symbols: | Sec14p-like phosphatidylinositol transfer family protein | chr1:10888284-10890085 FORWARD LENGTH=540	24	12	0.529745	0.706486	26	0.671132	0.712437	1382.19	1566.39	2425.79	8987.47	3123.37	4001.64	407.445	642.01	1068.11	10548.2	443.912	2008.44	24	32	1	1	24.1818	0.111734	0.50705	16	0.079823	0.298937	33920.4	4572.27	3428.62	84488.4	18287	1425.25	27685.7	1115.9	1165.31	67952.9	8202.46	327.891	3, 2	0.0259106311558329, 0.166575243842193	4.66330600374931E-5, 2.99796377021266E-4	1799.77	600.929	74.4473	61.37, 54.26	2062.24	2025.93	374.578	1066	303.921	1184.99	1425.08	3351.57	826.017	6573.72	2194.63	1664.03	870.524	2284.71	32313.4	1061.25	290.564	2368.91	2365.59	4076.72	3682.28	1556.39	2464.37	7984.17	1509.44	17301.1	5440.96	144049	1302.01	3243.6	3701.25	5527.22	1977.97	8411.32	1349.42	1887.17	6472.2	4005.68	3296.4	6273.25	41725.4	286658	39600.2	21896.2	1983.76	9667.73	756.735	2217.29	1040.79	1686.2
8824, 1356	MKKAELVELLGSDSS	[1] Oxidation (M),[15] Phospho (S)|	AT1G06190.1	| Symbols: | Rho termination factor | chr1:1892467-1894078 REVERSE LENGTH=401	24	16	0.0503894	0.114395	22	0.104503	0.227537	42955.3	34197.9	58433.8	145117	75332.4	62966.3	7733.81	9630.74	17316.1	52926.5	18358.8	25716.2	24	32	0.296036	1	22	0.0709993	0.449161	16	0.0501112	0.251777	214952	151137	121622	274922	241613	116062	46532.4	31941.2	46038.1	28041.8	39873.5	49175.1	2, 2	-0.237097900923625, -0.239408174818248	-4.03490741973656E-4, -3.41553875159661E-4	1701.79	851.902	67.6669	60.97, 91.93	42854	54248.6	53600.6	21117.9	12109.7	36620.9	58623.2	29437.9	10338.1	118655	53121.5	56723.6	53331.5	164253	238732	58664.2	118819	102334	50044.1	111044	37907.6	62423.4	107777	18698.5	160278	380756	229378	200829	103518	181951	78218.9	198154	71494.5	225868	68329.7	92413	258626	67118.5	200237	330031	266968	302451	261519	303926	124940	276068	95154.4	76552.9	34032.5	258510
1946, 1946	SLSGEGGSGTGSLSR	[8] Phospho (S)| [10] Phospho (T)|	AT5G03280.1	| Symbols: EIN2, PIR2, CKR1, ERA3, ORE3, ORE2, ATEIN2 | NRAMP metal ion transporter family protein | chr5:788589-793066 FORWARD LENGTH=1294	32	16	0.00115972	0.0189505	26	0.00633419	0.0839701	44524.6	32849.7	41292.8	48215.4	59203.4	65351.9	4527.08	3783.29	4669.96	6445.13	5811.85	5690.29	28	12	1	1	24.1818	1	1	19.1111	0.762215	0.862386	46931.7	60712	51108.1	51602.5	67112.8	53178.7	4698.21	8294.95	6994.34	4493.85	14893.6	7725.81	2, 2	0.456883432375668, 0.456883432375668	6.53619220202017E-4, 6.53619220202017E-4	1430.6	716.31	37.3826	60.37, 57.2	40703.6	53825.5	49841.2	33728.3	29090.7	40351	37847.2	24109.9	25363.7	44736.6	52303.9	46941.5	37118.6	47508.1	48652.1	59512.7	37188.8	64156.4	70470.4	58913.4	43273.3	58166.3	61301.8	76587.6	43828	40341	58968.8	56732	34788.5	72316.2	58735.2	70915.7	29153.8	72439	36204.3	64628.7	61317.2	42282.2	44998.8	50376.8	46391.1	64643.5	107355	64211.9	61419.8	35464.8	62423.6	67719.9	33025.7	49545.5
1108	FSYNSYPDSTDSSPR	[13] Phospho (S)|	AT5G64430.1	| Symbols: | Octicosapeptide/Phox/Bem1p family protein | chr5:25762540-25764081 REVERSE LENGTH=513	12	16	1	1	24.1818	0.769413	0.797082	257246	182552	251760	214437	223121	201962	33983.6	23117.1	53470.9	44529.7	19350.1	13580.5	24	32	0.470369	1	26	0.29399	0.751587	12	0.079206	0.297664	237317	261413	199357	324637	303072	197903	31778.8	30956.5	25558.5	15296.2	20395.9	36942.7	2	-0.144653	-0.000260618	1801.68	901.849	47.7379	58.29	221996	307385	320482	179122	113651	212846	200741	202970	110059	396115	347666	169237	235723	229643	296441	149632	182032	265023	195594	246562	185305	215708	215376	174802	219459	340725	229273	253870	143259	243044	315883	295605	148094	304441	134489	236025	244188	182725	362567	331581	289671	314728	351991	320843	275175	264281	229648	217186	89637.3	255140
6277	QTCATNAVASPSPLK	[10] Phospho (S)|	AT2G45540.2	| Symbols: | WD-40 repeat family protein / beige-related | chr2:18757881-18772229 REVERSE LENGTH=3001	24	16	1	1	24.1818	0.638864	0.688502	24837.8	19694.8	25009.9	28118.4	24762.3	24511.1	2027.19	1232.59	3754.56	6747.11	1881.12	2288.17	24	32	1	1	24.1818	1	1	19.1111	0.721503	0.832592	26931.1	26295.6	23524.9	28179.3	24410	21226.2	2890.3	3117.95	4421.11	3692.25	2607.16	2825.04	2	0.380109	0.000617195	1623.73	812.874	43.2756	56.77	28238.2	26590.9	25532	18990.1	18402	19561.7	23193.9	17621.6	12019.8	28343.1	35098.7	24473.3	25114.8	24938.7	42672.1	22338.4	22524.4	29698.7	22957.7	25425	20967.6	22410.2	22040.6	29082.4	29623.9	33139.2	29106.5	26647.2	16138.9	32095	34465.2	25533.7	17922.6	21461.5	14133	33621.3	27871.7	18473.7	36472.6	19915.8	24522.4	31806.2	31874.3	23176.7	22862.5	19726.4	23018	25548.6	12916.3	23422.1
8419	YPLLPNYDSEPDTER	[9] Phospho (S)|	AT5G56890.1	| Symbols: | Protein kinase superfamily protein | chr5:23010801-23015559 REVERSE LENGTH=1113	28	16	0.0112917	0.0489525	26	0.243763	0.350775	10822.1	9122.02	26377.4	37174.7	41132.6	23941.3	5284.52	5111.61	6994.26	8917.93	6955.29	12557.6	24	32	1	1	24.1818	0.613334	1	20	0.10559	0.33786	39863.6	39863.5	31791.2	55528.5	48470.5	26328.5	3058.2	6301.88	10239.8	5968.17	6215.74	10597.2	2	-0.230507	-0.000435149	1887.79	944.903	63.1937	56.62	1471.53	19763.9	11230.8	0	216.477	10000.6	23166.6	3104.39	595.701	41182.3	25863.4	35879.8	28365.6	41371.7	40931	18411	47985	52288.3	32947	53515.7	25779.5	26625.5	44225	973.355	38488.2	49832.5	37983.9	41970.6	31042.7	39563.1	36924.3	44344.4	19689	58796.5	8358.91	49862.7	48040.6	20902.6	68961	45130	62204.9	45818	65527.2	46161	35683.1	46510.8	25498.3	15565.8	8001.52	56248.6
21691	NMDLLDSQLSDDDGR	[10] Phospho (S)|	AT1G29400.1	| Symbols: AML5, ML5 | MEI2-like protein 5 | chr1:10290393-10293696 REVERSE LENGTH=800	28	32	1	1	24.1818	0.436036	0.518398	6024.45	1596.99	8873.97	1426.69	19443.6	1303.71	4040.13	1077.2	7750.01	520.125	14781.8	506.005	24	32	1	1	24.1818	0.719384	1	16	0.27985	0.499067	1310.7	1001.5	827.522	1701.39	1469.63	693.042	417.648	395.411	227.249	279.877	427.452	431.309	2	0.636216	0.00112782	1772.69	887.354	63.3464	56.61	4511.12	17843.4	242.828	1500.45	847.225	4809.63	429.705	301.403	1327.3	39870.6	692.589	1311.94	1167.4	2173.03	2198.02	844.292	491.426	63269.6	11183.6	2211.64	1109.56	618.586	1001.23	2291.31	469.029	2682.42	1183.36	1742.31	476.395	936.035	1017.99	410.735	188.04	2454.68	166.594	915.401	1188.08	1040.01	1739.38	908.309	2189.53	1968.36	1466.56	456.82	1407.14	2548	581.309	8.1532	0	1489.67
1618, 10128, 10128	SYSTNLAYTPPEYLR	[3] Phospho (S)|	AT4G35230.1	| Symbols: BSK1 | BR-signaling kinase 1 | chr4:16755325-16758041 REVERSE LENGTH=512	24	12	0.0073763	0.0398857	26	0.0337781	0.157142	20465.9	27770.9	135860	276055	223260	179086	16104.6	17008.4	65437.3	71973.9	94676.8	151272	24	32	1	1	24.1818	0.129276	0.523058	16	0.0188261	0.22065	334180	249901	165593	401869	393656	98467.8	80885.7	86427.2	95738.7	49537.6	82852.6	73440.8	2, 3, 3	-0.146637899868037, 0.217424770769477, 0.217424770769477	-2.71840814093594E-4, 4.03067193019524E-4, 4.03067193019524E-4	1853.82	927.919	64.6837	56.6, 37.52, 35.38	2165.84	68343.7	10560	794.115	1539.81	29792.6	75133.3	4618.06	4298.95	371177	35336.5	171982	96507.7	332381	399191	165429	207219	303435	103551	450421	35633	53723.6	480227	3306.75	162627	452545	459170	484301	112256	267712	147717	148643	106971	578462	28207.7	166308	436136	31719.5	310453	335956	527278	433787	588157	437466	190154	358849	50697.7	24440.2	1976.8	316757
1195	ESSLKQEAAVVSSPK	[13] Phospho (S)|	AT5G46750.1	| Symbols: AGD9 | ARF-GAP domain 9 | chr5:18969950-18971817 REVERSE LENGTH=402	28	16	1	1	24.1818	0.750648	0.781425	237597	209757	229551	223022	267540	257768	24054.2	12123.8	27128.6	31162.7	35309	28096.5	24	32	1	1	24.1818	1	1	19.1111	0.4649	0.648436	203763	211351	202898	242932	234046	176891	9421.72	23414.4	33202.5	19753.4	27555.4	25804.5	2	-0.375229	-0.000614921	1638.79	820.4	43.7366	55.56	292681	260497	185494	211715	245359	197791	204013	191865	132984	236398	250992	227937	299442	224539	275971	223544	168035	346833	264399	283147	175780	207843	305066	260395	200608	199110	218448	227752	172898	247090	276952	141664	191871	199176	115878	271700	231458	192557	281241	187944	246171	256370	315634	215826	209956	194769	173945	237147	111434	185037
8297	SKSTAAAYGESFSQR	[1] Phospho (S)|	AT3G06868.1	| Symbols: | unknown protein; FUNCTIONS IN: molecular_function unknown; INVOLVED IN: biological_process unknown; LOCATED IN: cellular_component unknown; BEST Arabidopsis thaliana protein match is: unknown protein (TAIR:AT5G49100.1); Has 30201 Blast	32	20	0.757174	0.949341	26	0.202489	0.317819	15226.7	16594.1	13393.3	19853.4	16356.6	20432.7	694.353	2444.56	2742.61	4328.86	551.183	2043.97	12	32	1	1	24.1818	0.051761	0.431596	16	0.0447463	0.240331	30884.7	23438.4	21505.1	26357.2	26183.7	16756.6	2197.13	2252.63	2887.65	1488.86	5495.05	2278.53	2	-1.1791	-0.00196758	1668.71	835.363	44.462	55.27	14414.4	15222.3	14087.2	17183	11524.5	13304.6	20419.6	21127.8	8344.52	7676.01	13130.3	14947.1	22868.4	17474.2	29279.8	16892.6	15767.2	16292.5	15628.9	17935.3	15569.5	16344.8	22495.7	22457.5	28974.6	35199.8	33821.9	33282.3	23145	28946.2	25547.8	22124.8	15537.5	25035.8	12962	24931	25123.7	23003.9	26644.9	23298.5	30323.7	25161.8	41365.9	25724.9	15412.8	22231	22067	15896.7	11106.6	17956
3196, 771	VFCSQVSNLSTEMAR	[7] Phospho (S)|	AT3G13300.1	| Symbols: VCS | Transducin/WD40 repeat-like superfamily protein | chr3:4304085-4309949 FORWARD LENGTH=1344	24	16	0.0166843	0.0594953	22	0.1202	0.241569	265387	218154	304263	429130	407357	337338	26607.9	43073.4	57438.1	50214	54164.7	45450.9	24	32	1	1	24.1818	0.149182	0.547246	16	0.134088	0.365238	379007	359904	296398	470237	412057	269175	39985.7	51299.1	59105.4	32238.9	37783.5	62415.2	2, 2	0.57238141591104, 0.933664209758766	0.00103473017452416, 0.00170277785196049	1807.76	904.889	60.1203	54.99, 36.58	273199	321746	273297	193305	144974	212123	340630	174891	102153	439144	266886	350525	362608	601199	462969	289749	362604	524787	351557	467105	285978	272928	425093	313992	381169	496905	412877	352432	251653	346037	440068	298632	212052	502729	133209	389647	376917	285821	529225	389772	447156	514794	487597	359156	336046	465428	276552	256798	119151	424201
1401, 263	INSAESMELWASQQK	[3] Phospho (S)|	AT5G20280.1	| Symbols: ATSPS1F, SPS1F | sucrose phosphate synthase 1F | chr5:6844994-6849997 REVERSE LENGTH=1043	24	16	0.0833729	0.164424	22	0.152123	0.27123	919152	663643	852235	1.26383e+06	1.15581e+06	1.02102e+06	88751.6	64404.4	165702	395187	152967	89346.2	24	32	0.262201	1	22	0.334257	0.780686	20	0.33905	0.547302	1.11357e+06	1.0784e+06	1.30424e+06	1.69831e+06	1.52011e+06	898839	139411	245730	230708	219412	244110	355390	2, 2	-0.666859181506704, -0.331425359083669	-0.00120086354263549, -6.0212371590751E-4	1800.77	901.394	61.8837	53.08, 50.13	1.03881e+06	1.08355e+06	697019	857229	523726	653288	641823	835733	479274	1.30259e+06	719460	573280	1.18657e+06	1.19423e+06	1.99187e+06	624906	1.24432e+06	1.56611e+06	858292	1.19313e+06	1.00572e+06	859673	1.03519e+06	1.1682e+06	1.41456e+06	868134	828565	1.48357e+06	973030	1.30953e+06	1.43054e+06	720365	303698	1.62784e+06	674943	1.6089e+06	1.687e+06	1.24613e+06	1.90078e+06	1.94574e+06	1.90595e+06	1.04076e+06	2.18159e+06	1.44555e+06	1.00335e+06	1.44994e+06	1.01703e+06	838924	4725.94	1.73468e+06
5155	SLSGEGGSGTGSLSR	[12] Phospho (S)|	AT5G03280.1	| Symbols: EIN2, PIR2, CKR1, ERA3, ORE3, ORE2, ATEIN2 | NRAMP metal ion transporter family protein | chr5:788589-793066 FORWARD LENGTH=1294	32	16	0.00304003	0.0269079	26	0.0395779	0.167479	28407.8	22781.2	26472.6	32202	37730.9	37859.6	2293.73	3151.23	3331.76	3599.96	4082.14	3727.88	16	24	1	1	24.1818	1	1	19.1111	0.411544	0.605592	33671.6	50188.3	35452.2	33170.5	39770.8	36056.9	4429.11	7873.63	5928.6	2163.37	4182.73	4903.5	2	-0.914905	-0.00130887	1430.6	716.309	35.1967	52.94	26762	34557.3	28652.9	23659.2	21282.9	29900.1	24992.9	14948.7	16360.2	30565.5	35398.9	28109.5	21929.1	34314.6	31825.6	37562.7	25105	44900.7	38980.6	40989.7	26052.8	36528.5	32172	44878.3	25106.9	34721.8	48424.4	36137	23968	48229.6	53245.6	72207.6	23224.3	54034.4	21357.2	42489.5	47603.2	30359.1	27612.6	32564.7	34533.6	37971.1	51550.2	33481.1	39903.5	34148.4	35046.9	49682.2	26410.8	33087.5
12450	VQGEVASQSCAVSPR	[13] Phospho (S)|	AT4G00930.1	| Symbols: CIP4.1 | COP1-interacting protein 4.1 | chr4:396558-400734 FORWARD LENGTH=1133	32	16	0.000406007	0.0120747	26	0.0028842	0.0596211	7777.73	6299.51	7815.28	10328.3	12380.5	14551.5	776.363	346.691	1042.52	1624.1	763.171	2512.32	24	12	0.525212	1	26	0.859438	1	24	0.47183	0.6538	10349.5	11226.8	10430.3	15426.7	13310.2	12113.4	1873.77	1444.42	1928.29	870.654	2163.17	2546.38	2	-1.07607	-0.00177952	1653.72	827.865	34.7721	50.23	7745.33	9545.34	8050.71	5769.53	5496.01	6028.3	7106.75	6566.96	4081.58	9463.49	7292.24	9957.39	8281.7	13533.3	12465.9	8109.55	7204.54	13796.4	13562.1	11408.9	10754.4	10694.4	13691.2	19268.8	8268.57	8211.77	16978.4	11834.5	6454.24	12277.9	14207.1	11200.2	5780.57	12668.3	6694.8	14225.6	13251.6	7549.11	14821.7	13513.9	15710.5	17660.8	19178.6	13847.2	10782.1	9432.86	11558.9	17009.4	5246.57	14638.7
3711	SPSWTEGVSSPAAQR	[3] Phospho (S)|	AT1G73660.1	| Symbols: | protein tyrosine kinase family protein | chr1:27692247-27696718 REVERSE LENGTH=1030	32	16	0.000899615	0.0173731	26	0.00174536	0.0479971	66525.1	44121.3	44452.4	70625.2	75607.3	87456.2	4141.25	5839.13	5687.15	10987.4	5319.68	7617.54	24	20	0.0588615	1	22	0.129276	0.523058	24	0.276316	0.4981	53147.3	52109.5	49902.1	85551.5	71215.4	54250	4401.94	10767.1	7663.96	9326.08	8536.22	13730.9	2	0.112745	0.000184756	1638.7	820.359	50.0887	49.47	54199.7	70438.4	69468.7	71993.6	33689.3	35503	58367.9	48925	23910.4	52051	49587.1	40930.1	55783.3	76589	82981.8	47048.1	75881.9	89894	68514.3	66565.6	77455.3	78270.6	81522.9	102575	62852	50963.6	54488.6	59841.1	37591.4	60321	49564.1	43458	20697.8	86506.3	26985.3	59249.5	56355.3	57018.1	109081	65548.4	90257.8	77318.6	95722.5	66801.5	56047.5	66290.2	64081.1	59839.5	14793.3	78285.9
4538	QLSDNPLDMSSSNGR	[3] Phospho (S),[9] Oxidation (M)|	AT3G16060.1	| Symbols: | ATP binding microtubule motor family protein | chr3:5447503-5451196 FORWARD LENGTH=684	32	16	0.114666	0.204938	26	0.122498	0.243372	40177	27650.7	32582.1	41389.6	43710.8	45743.1	2433.7	3256	5046.64	9560.31	3916.6	4843.18	28	20	1	1	24.1818	1	1	19.1111	0.260959	0.482614	44854.2	44737	36565.3	47091.9	53028.9	49676.5	4007.84	3580.43	6989.8	3111.01	6053.79	5588.22	2	0.200594	0.000344156	1715.68	858.849	48.224	48.9	42970.5	37517.6	45410.3	34809.4	21030.3	30582	35325.8	23664.6	13760.7	33079.8	43941.1	36958.6	35170.6	34841.6	62691.9	33841.2	34183.7	50125	41215	49783.6	33719.4	42321.7	39605.9	55301.7	50799.5	41569.5	54719.5	45639.3	31543.4	41928.6	54146.4	41129.2	34800.3	51680.5	21307.1	41889.6	53275	29789.5	48010.9	38029	51164.2	51163.4	69353.2	51999.7	50638	40124.6	47014.5	42223.4	43311.7	66156.5
9817	SSEESTSSESGAFPR	[2] Phospho (S)|	AT5G58140.2	| Symbols: PHOT2, NPL1 | phototropin 2 | chr5:23524771-23529993 FORWARD LENGTH=915	28	16	0.467725	0.635747	22	0.422583	0.506424	9929.99	8377.46	8915.75	10944.1	12683.5	9370	1764.35	1818.25	867.424	1512.28	2079.75	609.455	16	24	0.883287	1	22	1	1	19.1111	0.46363	0.648436	13484.7	17348.1	12476.3	10397.7	15025.6	12198.1	1986.47	3396.73	1690.27	659.943	1301.26	1419.57	2	-0.229382	-0.000375413	1636.63	819.32	42.587	48.62	8963.19	8247.52	7376.45	15132.8	5233.45	11539	11514.5	5222.91	7249.76	10919.6	8603.31	10922.9	6883.19	12859.5	13266.6	8290.9	9359.32	15909.8	16232.8	11019.4	7571.92	10588.7	8779.62	8741.67	16074.2	13606.5	13731.9	17826.2	6184.66	19104.9	12956.8	27906.1	7662.64	19110.2	8538.98	11861.6	16757.7	12747	12014.7	8886.57	9943.18	10746.3	16747.3	11200.4	16582.7	15571.7	10009.5	15653.4	9741.1	13388.2
5639	ANLQTEDPGSPVSPK	[13] Phospho (S)|	AT3G09670.1	| Symbols: | Tudor/PWWP/MBT superfamily protein | chr3:2966637-2968817 FORWARD LENGTH=726	12	28	0.208658	0.326604	24	0.00840142	0.0918637	50913.6	34643.4	34805.1	36056.1	34065.7	39783.8	1956.76	2062.53	3063.24	3421.12	2758.19	3752.29	28	20	1	1	24.1818	0.687834	1	12	0.269973	0.492016	42149.8	42879	33264	47116.7	49317.1	35150.9	3441.34	5330.37	4764.32	5176.26	8731.16	3472.43	2	-1.06699	-0.00172716	1618.72	810.368	42.0091	48.33	54291.7	54256.1	46928.8	48177.8	33855.6	34078	40279.4	30360.5	25983.8	44536.5	37476	33911.2	32118	35272.5	43112.5	33613.1	32226.1	40860.7	33325.3	34660.5	27416.2	44444.9	32359.7	42546.9	43224.6	46042.5	41625.3	50185.2	29671.6	48969.1	39053.8	38095.5	28478.1	59798.5	21716	43757.2	37557.4	30025.2	58067.4	35232.1	42109.7	53057.4	73917.5	44874.8	32653.6	45822.4	35056.1	41512.7	25514.5	38520.2
16111	VPFFTDDEESSSTPK	[12] Phospho (S)|	AT1G10390.1	| Symbols: | Nucleoporin autopeptidase | chr1:3407265-3412045 REVERSE LENGTH=1041	12	24	1	1	24.1818	0.103333	0.227537	28850.3	10023.5	24020.9	9736.39	19650.7	11925.6	7054.75	1297.46	9301.78	2643.89	3743.79	649.101	28	32	1	1	24.1818	0.769695	1	12	0.172328	0.402056	19616.9	21387.4	15855.3	21044	21449.9	12249.3	2569.09	3168.06	4152.53	2723.04	3399.49	2745.79	2	0.579326	0.00102235	1764.71	883.364	62.0344	47.23	26060.6	35763.3	43116.1	10461.4	9033.85	13833	9218.98	8008.06	7079.16	56767.9	32338.3	9621.04	14297.9	13317	13828.3	5764.31	6035.93	28446.3	19029.5	20903.7	10223.5	11810.2	10863.4	13103.1	20665.1	28336.6	17593.7	18969	12520.4	22438.7	21774.2	16610.6	13808	32305.8	8494.48	23910.2	22127	8889.32	17907.2	19793.4	17408.8	29066.5	29049.8	17640.1	14113.1	24996.4	12026.6	15676.7	4583.05	16710.7
2671	AGSSTTFLSPPSSPR	[9] Phospho (S),[12] Phospho (S)|	AT3G06170.1	| Symbols: | Serinc-domain containing serine and sphingolipid biosynthesis protein | chr3:1867520-1869738 FORWARD LENGTH=409	24	16	0.757174	0.949341	22	0.667091	0.709228	117619	93411.7	115844	137894	125780	123619	7787.82	14547.8	17140.8	31554	19002.5	8359.15	16	32	1	1	24.1818	1	1	19.1111	0.242712	0.468534	212920	217302	183002	214307	208860	137806	30536.1	22024.2	40483	6268.23	29348.5	35499.5	2	-0.0101112	-1.66903e-05	1650.67	826.342	52.4008	46.88	139926	103756	114476	112316	56412.1	84457	120548	112230	58051.5	138303	146465	94928.7	141470	168954	176754	68721.6	137147	134867	104308	175059	88886.9	106959	133159	130740	205110	311257	229638	197294	121300	218422	270204	236489	136803	224592	101355	239879	264156	126617	225323	197297	212675	221931	288709	180185	153036	213510	109717	153960	60103.9	227444
8358, 3413	DGSVDGFTPMGVDER	[3] Phospho (S)|	AT2G43410.2	| Symbols: FPA | RNA binding | chr2:18026397-18030989 REVERSE LENGTH=901	28	16	0.00115972	0.0189505	26	0.031305	0.154748	65078.9	42806.2	59616.5	66513.3	92805.2	91249.6	3562.15	8178.15	9933.34	7954.21	10034.3	9314.96	28	20	0.721929	1	22	0.957595	1	20	0.441848	0.62955	95221	91996.6	80413.2	105813	121790	91479.3	10818	11682.7	16762.9	8918.49	13445.7	15158.3	2, 2	0.72960041911426, 0.940958765527281	0.00121160655839958, 0.00157764816367489	1660.65	831.33	59.8224	46.55, 37.38	67113.2	54511.5	69505.1	69186	24817.3	47930	62839.8	35637.7	21309.6	77112.5	71905.5	61371	66383.9	83960.2	71389.6	45150.2	65553.2	106841	80803.3	112586	70989.9	73444.6	104900	95404.4	92478.7	119329	105511	103319	55466.9	100100	89920.7	101310	49288.1	119364	36156.5	88710.1	117073	79713.2	105880	105628	84027.8	127718	150692	104208	94210.5	138049	83338.9	96777.3	56438.8	129362
11419	NPSFTQPTGDVSGGR	[3] Phospho (S)|	AT5G06560.1	| Symbols: | Protein of unknown function, DUF593 | chr5:2003678-2005543 REVERSE LENGTH=518	32	16	1	1	24.1818	0.204101	0.318208	21721.4	12616.6	21437.3	17728	20801.6	27380.7	3593.92	1675.03	4557.4	6444.83	2030.99	4173.84	24	32	0.721929	1	24	1	1	19.1111	0.639577	0.776293	9625.31	12360.6	11660	12741.9	11196.6	9490.44	1956.24	1531.01	2653.27	619.929	1038.74	1169.24	2	-0.388751	-0.000621485	1598.67	800.343	43.873	46.53	13828.7	26099.7	29281.8	17675.3	9825.14	11126	17449	12066.3	8395.7	34700.2	28061.8	16991.4	19037.3	20140.3	29744.8	9362.35	11664.5	26308.6	18749.5	21194.8	16953.7	35575.8	24659.3	21907.1	9134.14	10808.4	11211.3	14393.4	2579.3	8702.5	17214.2	12539.9	9556.27	13790.3	5359.23	17755.2	13712.8	9812.69	13485.2	12595.3	13832.9	11054.4	13138.5	12162	11160.4	8325.48	7823.99	12754.3	7769.88	9613.52
8179	FSYNSYPDSTDSSPR	[10] Phospho (T),[13] Phospho (S)|	AT5G64430.1	| Symbols: | Octicosapeptide/Phox/Bem1p family protein | chr5:25762540-25764081 REVERSE LENGTH=513	28	16	0.948114	1	22	0.666504	0.709228	29482.7	23663.6	34511.5	34543.5	39927.3	27032.7	4019.56	6507.74	8202.89	8133.58	5789.19	6548.24	24	32	1	1	24.1818	1	1	19.1111	0.520702	0.68719	36929.6	33349.1	31229	42802.2	39842.2	30344.7	6752.04	5464.49	4686.22	3474.32	2722.63	8439.1	2	-0.20918	-0.000393603	1881.65	941.832	46.6127	46.37	35485.1	27312.1	36104.9	19028.6	5722.49	36854.4	26761.3	25316.2	8649.6	55668	38373.8	24588	45278	43541.3	37260.5	15496.7	41875.4	54667.2	42731.1	34558.2	27752.6	23325.7	39764.3	18008.2	30645	61519.2	38133.5	33335.5	21014.6	36471.4	35417.9	21351.8	22328.6	51176	18744.1	40675.9	35374.5	30121.3	43095.9	49165.3	33066	45881.6	43464.5	37498.7	33306.9	45098.6	28418.1	30247.7	10754.9	51958.1
4169, 360, 7312	SDSGINGVDFTEKFR	[3] Phospho (S)|	AT5G40390.1	| Symbols: SIP1 | Raffinose synthase family protein | chr5:16161720-16165085 FORWARD LENGTH=783	28	16	0.00910346	0.0433873	26	0.049447	0.182828	260292	236179	323593	416582	425227	415228	28197.2	36972.5	45089.6	68703.5	79568.7	21600	24	32	1	1	24.1818	1	1	19.1111	0.640059	0.776293	445174	487137	407124	513168	487488	391703	54261.9	57860.5	80071.6	24220.3	53786.9	62673.6	2, 2, 3	2.10695630412825, 0.345870355606774, -0.206683658950788	0.00368876702327725, 5.00677361287671E-4, -3.61852718015143E-4	1750.76	876.387	63.4111	46.21, 66.78, 40.03	228480	210418	264357	337913	155921	250992	330551	207254	171350	446946	297665	344190	357815	483524	531657	323651	327496	583100	356854	526028	234926	379034	453750	412902	474992	538322	417783	545716	249055	591990	585695	526170	278348	453484	210752	520623	553584	343538	543960	443844	548912	515954	623552	365600	505357	455443	349571	424579	247608	545054
840, 6806	INSAESMELWASQQK	[6] Phospho (S),[7] Oxidation (M)|	AT5G20280.1	| Symbols: ATSPS1F, SPS1F | sucrose phosphate synthase 1F | chr5:6844994-6849997 REVERSE LENGTH=1043	24	16	0.0202521	0.0654673	22	0.26731	0.372223	164857	124900	138074	197705	191984	160452	7220.94	10615	18397.8	69688.2	12729.3	13272.7	24	32	0.204268	1	24	0.334257	0.780686	24	0.366135	0.565245	169552	163483	227741	268079	244653	153678	26377.7	33190	36383.1	31459.7	41170.4	58458.7	3, 3	0.0570498011513408, 0.0567355503651957	1.03646378647682E-4, 1.0216797772955E-4	1816.77	606.597	52.6534	45.51, 37.85	184842	164609	151022	158955	103688	137140	110517	148256	105554	200341	131882	98736.1	153853	180423	325655	84304.8	200437	194282	161062	223226	189366	134143	176665	170550	233408	129297	132252	234420	118381	198744	232841	139267	45310.9	201253	128644	233080	303262	245979	293549	300102	304715	173951	365350	227574	185357	200329	187134	143546	1454.94	282578
14066	ANSPDSSYQKQEISR	[3] Phospho (S)|	AT3G10650.1	| Symbols: | BEST Arabidopsis thaliana protein match is: nucleoporin-related (TAIR:AT5G20200.1); Has 61042 Blast hits to 31782 proteins in 2093 species: Archae - 202; Bacteria - 16480; Metazoa - 16017; Fungi - 12552; Plants - 1653; Viruses - 629; O	32	20	0.0707346	0.14548	26	0.12168	0.242713	11230.4	8019.46	7632.32	10720.2	10453	11868.6	909.394	733.434	1037.71	792.464	1121.96	2561.83	16	20	1	1	24.1818	0.769695	1	12	0.675881	0.799259	14754.3	16376.7	11240.2	15218.4	14821	12884.3	2284.32	2761.02	1413.45	1900.79	2480.23	2898.73	2	-0.767592	-0.00137304	1788.77	895.391	34.6316	45.51	13832	10955.9	9635.42	10498.2	5869.13	8937.61	8973.97	8297.12	4504.1	8480.45	6966.48	10872.9	7337.68	14736.3	9366.65	10761.5	8016.46	7834.66	13187.4	11014	9776.07	7421.93	11887.5	16296.3	10078.7	13833.2	23321.8	14653.8	11883.8	19086.3	15720	14211.5	8066.42	24799.5	7920.84	13471.6	13705.8	9862.67	13917.7	12113	14081.1	20761.6	21195.9	16273.2	10438.3	11376.8	11271.5	21052.8	7368.36	11844.7
5479	VFCSQVSNLSTEMAR	[7] Phospho (S),[11] Phospho (T),[13] Oxidation (M)|	AT3G13300.1	| Symbols: VCS | Transducin/WD40 repeat-like superfamily protein | chr3:4304085-4309949 FORWARD LENGTH=1344	32	16	1	1	24.1818	0.87566	0.886909	39162.4	29666	38884.1	34063.7	39486.6	39885.3	6310.18	7400.69	9490.88	8821.6	4373.2	5739.08	24	20	1	1	24.1818	1	1	19.1111	0.612707	0.761688	37515.2	39789.8	35904.5	50545.5	48534.3	37376.4	4373.44	5960.82	8043.85	8632.57	8423.19	12510.5	2	-0.286961	-0.000546295	1903.72	952.869	46.8121	45.21	30849.5	32263.4	57845.8	35690.9	10691.4	45303.4	36187.9	26481.2	8192.16	38967	55580.7	30284.3	61396.4	39851.6	36423	15168.9	44811.3	32228.8	51738.8	39657.4	34321.5	30538.2	38789.5	50328.1	34016.2	42967.8	49539.9	37536.2	23516.1	36041.6	40104.9	35372.8	25740.4	61689.2	15664.6	41766.2	53795.5	32391.8	35243.7	36916.9	59724.2	70297	47626	41777	32675.3	72058.9	27571.4	27509.7	19906.9	74517.6
6217	VAPVSSASVASTSVK	[13] Phospho (S)|	AT5G38640.1	| Symbols: | NagB/RpiA/CoA transferase-like superfamily protein | chr5:15468020-15470674 REVERSE LENGTH=642	32	12	0.361562	0.513999	26	0.0560406	0.187076	10904.5	12844.8	15255.3	19970.4	16204.9	21499.1	1796.67	2234.2	2744.45	4721.11	1118.63	1591.08	24	32	1	1	24.1818	1	1	19.1111	0.680495	0.802662	22063.8	24320.7	23289.7	27269.5	25921.7	20627.5	2248.81	2645.49	4248.51	3261.86	2988.95	1820.08	2	-3.13406	-0.00460304	1468.71	735.364	41.4226	45.14	8788.88	6942.2	14155.8	13731	9608.4	10065.7	19288.3	12416.6	7653.12	11981.2	15308.1	24098.5	17235.8	19834.1	29319.8	13969.5	16758.2	14293.8	14348.1	17449.1	18728.4	18397.1	22435.4	23664.7	19745.7	26608.8	25837.5	23693.2	14433.8	26859.1	19370.7	29061	16681.5	29630.9	13865	30865.2	30074.1	18354.4	35853.5	20102.2	27460.1	25662.1	34327.4	24308	20193.2	24858.3	22331.9	24255.1	15785.2	20137.7
3419, 846	LQETASLQRNPSLNR	[12] Phospho (S)|	AT4G25960.1	| Symbols: PGP2 | P-glycoprotein 2 | chr4:13177438-13183425 FORWARD LENGTH=1273	24	20	0.0979379	0.183649	22	0.0555834	0.186955	185960	137545	132321	288009	185013	196865	17561.4	24939	19301.5	76942.7	36544.4	29388.4	24	32	1	1	24.1818	0.0828081	0.454531	16	0.15804	0.386207	288000	218765	198638	314871	267897	197113	42722.9	34752.4	39566.9	18736.8	26581.1	36833.3	2, 3	-0.563362928754383, 0.0281099814967221	-0.00101736500073457, 5.07632112203282E-5	1805.88	903.946	42.8113	44.94, 35.03	202251	219137	184797	137655	86892.4	108271	198082	156936	64918.8	152036	174171	154614	115864	276522	442853	190710	241950	92138.2	163018	255077	229818	144284	200407	245903	277552	436531	294675	259278	171962	209944	257854	196185	110017	319823	118334	217773	300289	158158	311900	263251	337202	347130	324765	294124	202851	249846	181149	227025	103439	276837
2253, 704	VLVKGEPNISYICSR	[11] Phospho (Y)|	AT1G06390.1	| Symbols: GSK1, ATGSK1, ATSK22, SK22, BIL2, ATSK2-3 | GSK3/SHAGGY-like protein kinase 1 | chr1:1946860-1950417 FORWARD LENGTH=407	24	16	0.00910346	0.0433873	22	0.136342	0.260511	380968	327556	468922	585595	540965	482093	27049.4	66004.7	73821.1	119129	49950.7	47698.8	24	32	0.974062	1	22	0.257956	0.705362	16	0.164768	0.393209	542054	540380	453772	682486	613232	417005	50746	58016.9	95110.6	24471.2	74956.2	91148.3	2, 2	-0.313171812064906, 0.21873170040881	-5.68055992516747E-4, 3.00660699167565E-4	1813.88	907.947	56.0904	44.28, 48.48	346291	445046	405251	327285	195313	272037	505347	337528	190076	622488	537758	471432	522855	599213	781296	369118	592752	591028	473615	656259	442956	413681	573879	458720	538687	661629	592063	561116	356773	589142	544381	516090	347357	704932	255873	602549	630068	326597	744007	642496	699742	643701	798056	560790	442761	651322	440277	414360	184279	629104
3807	ADFASAAIATPPISK	[10] Phospho (T)|	AT1G01540.2	| Symbols: | Protein kinase superfamily protein | chr1:195980-198383 FORWARD LENGTH=472	24	12	0.0979379	0.183649	26	0.0673123	0.198289	8457.59	10733.6	12012.3	21677.2	16782.8	17111.1	1297.84	2347.64	2258.78	7234.66	2497.33	2449.53	24	32	0.296036	1	22	0.0963188	0.48095	16	0.127396	0.360847	16209	11694.3	14029.2	22536.3	19968.2	10850.6	2040.47	1932.53	3585.41	4387.49	3609.13	3286.55	2	-0.671003	-0.0010325	1538.74	770.376	57.2186	43.19	8955.64	11919.8	6738.6	6216.38	5743.34	7780.48	15399.9	14010.6	4586.71	13351.7	18642.2	12449.2	11031.5	27017.5	34192.5	14686.7	10812.2	15685.8	10253.4	19615.1	21576.7	17534.6	21126.2	12672.5	17975.7	21512.3	18299.4	13316.4	9941.06	6531.23	9013.41	15852.9	10642	16432.2	8547.88	22593.9	17289	7685.98	20485.7	29778.4	10971.8	28909	23554.7	27868.5	16968.7	11480.8	5476.4	14419.5	5181.79	18324.8
2568, 8076, 8076	FNRAPPPSSTGSPPR	[12] Phospho (S)|	AT3G01540.2	| Symbols: DRH1, ATDRH1 | DEAD box RNA helicase 1 | chr3:213077-216142 REVERSE LENGTH=619	32	16	0.00304003	0.0269079	26	0.00138977	0.0442954	61885.9	60131.3	61683.4	105170	102062	130030	8596.72	7206.97	9370	5413.54	8706.69	11561.7	24	20	1	1	24.1818	1	1	19.1111	0.473284	0.6538	91074.2	101309	90374.8	125806	113809	91925.8	13835.4	9190.65	14753.2	13623.3	17578.5	10929.9	3, 2, 2	-1.20835598489618, -1.87741342839137, -1.87741342839137	-0.00198986819327729, -0.00309164295413211, -0.00309164295413211	1646.75	549.925	33.8377	42.57, 21.74, 20.65	51379	87130.9	58423.9	50609.6	47458.1	53034.7	80429.9	59602.7	27199.4	61685.7	68324.9	83823.9	67382.8	131409	106693	88317.8	94261.1	83177.1	100627	125347	99097.9	107490	136829	145770	40256.5	104091	116382	110698	83942.9	94485.4	113732	97143.6	73479.5	127703	55672.4	114839	114945	76042.4	103785	102504	157746	139187	158811	122895	95056.5	78473	87492.9	112788	63171.9	104251
3525, 5291, 488	LKGLDIDTAGHHYTV	[14] Phospho (T)|	AT2G18960.1	| Symbols: AHA1, PMA, OST2, HA1 | H(+)-ATPase 1 | chr2:8221858-8227268 FORWARD LENGTH=949	24	12	0.00595069	0.0362651	26	0.0362397	0.162737	92435.7	140981	294710	649128	514087	365835	34146	64842	94480.8	99934.9	146577	247296	24	20	1	1	24.1818	0.0373082	0.423896	16	0.0208995	0.22065	390948	298141	189393	493532	395039	201597	49435.8	89938.9	76005.7	37748.8	42235.7	111039	2, 3, 2	-1.39640444357932, -0.148127806140018, -0.100887464245973	-0.00240014400719701, -2.54602502764101E-4, -1.49073728380245E-4	1718.8	860.408	58.4151	42.28, 30.02, 41.27	42989.4	186366	99638.6	40748.5	32666.6	90165.7	328894	112199	21422.4	388187	118538	491537	453867	545727	830518	492783	727484	657032	292219	857723	249373	173151	856666	67689.5	274593	392024	427584	554576	305965	304965	184504	158267	199194	643778	51810.3	199814	398232	107716	414572	503926	592647	462984	486096	385912	284521	423625	134268	81148.8	59601	531371
5488	IPNGSSSSEGEISPR	[13] Phospho (S)|	AT3G45190.1	| Symbols: | SIT4 phosphatase-associated family protein | chr3:16541994-16548161 REVERSE LENGTH=789	28	16	0.0503894	0.114395	24.6667	0.120462	0.241569	53960.8	42700.9	54701.5	62007.4	73209.6	62329.2	3149.28	6122.72	8253.06	6585.47	9728.75	6363.68	28	20	1	1	24.1818	1	1	19.1111	0.721987	0.832592	48796	54099.4	42558.4	46492.9	58273.1	47925.2	4386.21	6903.16	5124.7	5864.22	10665.2	5587.95	2	-0.745356	-0.00118935	1595.68	798.848	37.3187	42.03	46914.2	57674.7	50626.4	60627.8	40678.1	56779.8	46023.4	27322.2	29342.7	78072.9	50254.4	66057.8	49779.7	63554.3	70006.5	65936.5	48532.1	93129.2	86668.4	57152.5	55888.4	53514.2	58786.2	74687.3	48211	46178.1	49218.6	63852.5	36519.8	64329.9	48314.4	66941	29634.8	61276.9	27625.8	49573	48927.4	44107.5	36687.8	40918.3	45039.8	63325.6	89176.7	50493.7	53115.5	40306.7	47465.9	59891.1	33086	51257.9
12176	SKSTAAAYGESFSQR	[4] Phospho (T)|	AT3G06868.1	| Symbols: | unknown protein; FUNCTIONS IN: molecular_function unknown; INVOLVED IN: biological_process unknown; LOCATED IN: cellular_component unknown; BEST Arabidopsis thaliana protein match is: unknown protein (TAIR:AT5G49100.1); Has 30201 Blast	24	20	1	1	24.1818	0.0209155	0.131626	4600.23	5561.18	3267.7	7209.1	5040.17	4626.6	473.819	243.939	507.347	1761.54	732.383	894.564	12	32	1	1	24.1818	0.044008	0.423896	12	0.0956872	0.32488	11259.8	8506.68	6286.61	10371.6	10032.5	5538.4	744.79	1510.28	993.699	1381.1	4053.1	443.434	3	-1.57004	-0.00261994	1668.71	557.245	44.3284	42	4464.23	3319.61	5435.31	5181.79	4974.93	5343.86	5975.15	5950.78	1732.14	2542.65	3420.62	4421.12	4221.97	6734.66	10850.1	6085.44	5166.18	6845.12	3258.79	5079.25	4977.54	2940.07	5987.02	4952.71	11796.5	12815.7	12618.8	8994.45	10073.8	10365.6	7627.01	12542.5	3496.57	8501.69	3562.3	6061.39	7645.56	7877.19	7805.98	9199.99	10246.2	14234	22154.5	6172.92	5140.2	6662.33	6012.31	5541.95	4294.43	6304.91
1254	TLSYPTPPLNLQSPR	[13] Phospho (S)|	AT3G13300.1	| Symbols: VCS | Transducin/WD40 repeat-like superfamily protein | chr3:4304085-4309949 FORWARD LENGTH=1344	24	12	0.00148703	0.0208606	26	0.0849389	0.213665	65780.8	76102.1	202074	385055	330520	173381	40237.5	42348	65270	44031.6	78152.9	109377	24	32	1	1	24.1818	0.044008	0.423896	16	0.0154287	0.22065	374615	324093	181904	424411	419309	147661	25858.6	85581.9	75670.5	45946.8	82454.2	83755.6	2	0.381231	0.000672059	1762.87	882.44	63.8865	41.72	12964.9	179216	66570.1	4372.41	5360.11	78849	194351	25848.3	5474.45	386246	116876	233442	268331	436973	445013	292523	365713	498809	235843	422748	164678	123653	382731	13758	295715	417950	429823	396646	332939	339210	180207	240274	211376	649398	42168	246343	364808	74295.3	335857	377148	437389	547250	651153	402267	264620	359196	128683	57253.3	15721.3	388987
7597	VLVKGEPNVSYICSR	[10] Phospho (S)|	AT1G09840.1	| Symbols: ATSK41, SK41 | shaggy-like protein kinase 41 | chr1:3196114-3199524 REVERSE LENGTH=421	24	12	0.0353875	0.0929704	24	0.183796	0.301892	14465.9	17625.2	17169.6	32901.3	29442.8	22684.3	3205.76	6678.53	4346.54	4579.7	3778.89	4947.33	28	32	1	1	24.1818	0.545693	1	16	0.283005	0.501113	38176.1	31336.6	26227.5	38554.8	38824.8	25072.8	2876.89	6385.4	6210.37	2346.6	6119.45	7647.94	2	-0.763775	-0.00137469	1799.86	900.939	51.9637	41.71	16388.8	22473.8	11259.7	7741.36	3744.59	10441.9	34035.8	22278.7	3106.8	13180.2	17169.3	25412.7	26978.9	35331.5	40153.1	24295.2	31825.4	23525.9	22588.3	37805	33851.8	13561	30562.9	23929.2	35129.7	48052.7	40231.4	36472.1	30994.6	32814.2	29534.6	28306.8	13073.5	52954.1	10472.4	30214.2	40157.2	24066.3	43332.2	35555.2	33623.9	41708.1	52286.9	39430.8	22603.2	40978.3	27280	22031.9	6950.17	44029.1
15648	SSSPNVFAAPPILQK	[3] Phospho (S)|	AT4G20910.1	| Symbols: HEN1, CRM2 | double-stranded RNA binding protein-related / DsRBD protein-related | chr4:11186264-11190575 REVERSE LENGTH=942	28	16	9.53259e-05	0.00566999	26	0.0104274	0.102765	4841.4	4244	6630.65	12742.4	16147.7	9727.22	677.411	1305.77	1592.82	1901.96	4593.4	1596.15	24	20	0.883287	1	22	0.0963188	0.48095	16	0.0480442	0.249896	15797	9231.82	5273.63	18451.9	15912.3	6730.05	5080.99	2665.69	1335.31	6023.33	5060.48	2089.85	2	0.948613	0.0015508	1634.81	818.412	68.3393	40.53	3389.15	6140.89	5838.99	3996.57	1236.95	3282.35	7372.46	5084.23	1491.98	11067.1	6657.47	5480.92	8455.8	11057.6	16784	12894.3	10233.8	29327.4	8399.53	14965.5	11898.5	6891.56	12414.8	9875.25	9576.13	10623.8	7106.61	35157.3	16521.3	12558.2	6593.87	5687.74	3329.67	17989.6	1619.45	7196.6	7332.38	4946.07	11547.4	9993.85	16179.4	36086.8	29526	17594.2	7225.11	9303.85	6433.74	4325.67	3449.29	12711.5
11022	ANLQTEDPGSPVSPK	[10] Phospho (S)|	AT3G09670.1	| Symbols: | Tudor/PWWP/MBT superfamily protein | chr3:2966637-2968817 FORWARD LENGTH=726	12	16	0.180501	0.289854	24	0.00920538	0.097799	14608	7723.47	11247.5	9752.9	14329.9	13898.5	928.09	1549.84	1370.09	818.937	2283.46	1182.36	16	20	1	1	24.1818	0.687834	1	12	0.154796	0.383464	13995.4	14388.1	8706.59	14282.5	11237.8	10868.2	1346.55	2293.18	2512.53	2703.24	914.776	1519.19	2	-2.73238	-0.00442296	1618.72	810.367	40.1656	39.7	12539.4	16978.5	14900	14014.2	4642.62	7220.75	12031.1	6999.41	9997.88	10804.8	8683.15	16550	10201.8	8487.38	9802.73	11742.1	8979.38	20130	15211.6	12695.8	9282.01	16020.7	11934.1	13740.7	18656.9	13502.6	13377.8	14170.1	10269.8	12273.8	11716.9	12264.6	12133.5	23551.9	3507.27	7073.35	15492.7	8753.04	11920.5	16837.2	8039.36	20332.9	11692.4	12469.6	12251.5	8537.74	8339.14	8284.77	14306.6	12542.2
2299	EGTKGSSGNLVDAAR	[6] Phospho (S)|	AT5G64813.1	| Symbols: LIP1 | Ras-related small GTP-binding family protein | chr5:25910836-25912625 FORWARD LENGTH=342	32	16	1.32077e-05	0.00151075	26	0.00027346	0.0132143	68274.2	41740.2	47350.3	69859.1	84714.1	101046	6492.66	3207.07	5596.17	7386.74	9627.85	14393.6	28	20	1	1	24.1818	1	1	19.1111	0.962325	0.974688	69443.8	70930.7	62691.3	68951.8	75940	74839.6	7800.15	10895.8	13384.7	3379.12	17425.2	11744.5	2	-0.508339	-0.000783192	1540.69	771.351	38.7662	39.37	65463.8	85595.4	67825.1	54212.5	41313.3	42826.9	49215.6	33605.2	26549.4	49187.4	59768	53331.1	47915.5	70654.7	75646.8	78238.4	54896.3	109014	86671.2	80894.4	62276.8	90576.2	83058.5	129505	93203.1	50041.8	80230.6	66609.1	57134.7	73394.7	81825.1	61088.1	36411.7	101934	35915	95854.6	72000.6	46995.1	64271.8	62045.8	74354.4	75135.4	126889	66626.5	61992.2	48252.6	80039.3	102772	46045.3	70501.5
5714	KITAELQAASSSDSK	[11] Phospho (S)|	AT5G14740.1	| Symbols: CA2, CA18, BETA CA2 | carbonic anhydrase 2 | chr5:4758257-4762382 FORWARD LENGTH=331	28	16	1	1	24.1818	0.860557	0.873882	26721.2	21106.1	29613.6	28758.4	32603.7	29196.6	4022.54	3124.97	5276.89	4752.65	7258.88	11891.9	28	32	1	1	24.1818	0.429056	0.888461	16	0.197958	0.425454	30866.6	25844.6	20602.7	33055.4	33330.4	19373.7	5074.64	4928.89	4696.2	2289.52	5727.37	4190.5	2	-1.27436	-0.00205778	1614.75	808.381	41.0868	39.12	33612	30097.9	28013.2	15162	14455	29257.9	21994.4	18717.2	12568	41349.3	22470.7	36031.3	35648.7	30877.6	37556.3	23416.1	23183.5	31339.7	33214	50680.4	15180.8	20345.5	52739.9	14504.2	28363	40413.8	39986.1	32880.5	12689.7	40218.2	17924.7	14075.7	22848.6	34155.6	10830.3	24248.9	31945.1	15386.5	34937	29659.5	28981.3	38644	49206.3	32520.5	22093.3	29501.4	15625.6	22280.4	10102.4	29486.5
3096, 3096	TVGVGSGSSGVNDYM	[9] Phospho (S),[15] Oxidation (M)| [8] Phospho (S),[15] Oxidation (M)|	AT3G14350.1	| Symbols: SRF7 | STRUBBELIG-receptor family 7 | chr3:4783115-4786999 REVERSE LENGTH=717	24	16	1	1	24.1818	0.543064	0.610743	34413.4	23330.9	31724	39512.8	32110.4	36885.1	4552.55	2700.56	6470.8	14310.7	3573.48	7616.3	28	20	1	1	24.1818	0.859438	1	16	0.60563	0.758557	68675.8	68062.4	52240.8	70709.9	70897.2	61356.6	8383.81	10996.1	9716.96	4907.41	4118.32	14965.3	2, 2	0.0172608836029159, 0.0172608836029159	2.63156048276869E-5, 2.63156048276869E-5	1524.58	763.297	43.2756	39.08, 37.79	41548.2	21724.1	33922.7	40458.7	17376.3	27932.3	27878.7	20136.5	12902.5	37365.4	52072.7	30546.7	25732.7	30717.9	71033.4	26967.8	29332.2	27180.7	29836.4	42705.8	28718.9	29219	29318.9	52117.6	68752.2	87453.5	73863.4	75854.4	37455.4	71827.8	65823.4	105098	36865.9	60697	33835.9	60004.6	75965.1	39157.5	65269.2	61084.7	73082.8	83403.1	82997.8	68775.1	64722.2	67093.7	48971.9	54343.8	37167	104944
7948	SISGEDTSDWSNLVK	[3] Phospho (S)|	AT2G21230.3	| Symbols: | Basic-leucine zipper (bZIP) transcription factor family protein | chr2:9093920-9096059 REVERSE LENGTH=525	24	16	0.00910346	0.0433873	26	0.0524144	0.184555	15580.9	5268.27	24429.7	33916.3	33867	25241.1	8354.09	1070.25	12052.1	11268.3	7108.54	11568.9	24	32	0.525212	1	22	0.111734	0.50705	16	0.113243	0.344718	34281.6	22702.5	22213.4	53350.6	43313.9	19471.1	7365.06	11077	8418.62	8022.54	9031.49	9699.52	2	1.75782	0.00301769	1716.73	859.371	65.5268	38.58	6227.74	40267.4	11307.6	4520.92	2203.26	6876.89	6589.23	5403.71	1873.78	71237.4	14026.4	16721.4	18289.7	37100.3	55286.6	19759	23519.2	48173.5	17603.9	43070.2	26620.4	21209.4	46988.4	7525.59	24673.2	49358	23468.3	54759.4	19149	25572.8	13349.1	7690.21	2612.67	64287.5	4422.47	23403.8	44562.8	16464.6	53302.2	45470.7	75737.7	38891.8	63012.2	46260.1	19229.9	44753.6	21196.8	8053.2	2538.3	46096.3
9745	SDIQSPNFQQEAEFR	[5] Phospho (S)|	AT1G08680.4	| Symbols: ZIGA4 | ARF GAP-like zinc finger-containing protein ZIGA4 | chr1:2762820-2768387 FORWARD LENGTH=651	24	16	0.0294923	0.0836928	26	0.20097	0.317567	4095.51	3747.56	13895.6	20362.8	18513	11776.8	2785.75	2194.22	4840.41	4192.61	7500.48	7099.2	28	32	1	1	24.1818	0.334257	0.780686	16	0.0424949	0.239153	29173.9	28499.5	17169.1	34407.3	39805.5	15073.2	4295.94	5506.86	6513.76	2070.59	6947.27	8324.2	2	0.00962636	1.80473e-05	1874.78	938.399	56.9372	38.57	259.707	12059.6	3828.92	233.783	317.632	4324.55	9735.18	612.883	134.582	30095.2	9975.71	15046.4	14226	19776.3	28468.8	14194.3	19011.8	30406.4	6561.9	32520.6	4563.29	10182.7	24792.3	355.396	26860.9	37063.2	31466.3	36757	13722.2	32428.7	25859.5	23840.8	13500.1	46868.4	4922.6	27099.7	29682.1	6972.05	35323.3	29647.9	33121.8	39536.1	54877.3	36085.7	22430.3	45828.9	12296.2	7235.63	1591.71	39169.2
8898	IDKANGQSFISEAGR	[8] Phospho (S)|	AT4G14230.1	| Symbols: | CBS domain-containing protein with a domain of unknown function (DUF21) | chr4:8200850-8203130 REVERSE LENGTH=495	28	20	1	1	24.1818	0.812381	0.833525	17377.4	15919.5	15082.5	17305.7	18931.4	16552.2	1577.16	1521.84	2014.53	3485.17	2585.81	1684.08	24	20	1	1	24.1818	0.0963188	0.48095	12	0.166973	0.397024	18582.1	17266.2	13619.8	24406.1	18393.3	15032.7	1855.1	3462	1962.99	2991.12	1288.76	2113.39	2	-0.227395	-0.00038015	1671.76	836.888	47.9819	37.44	19844.8	15081.5	20331.1	14252.4	14451.1	12976.8	20028.6	16221.3	8732.95	18863.6	12150.4	16643.9	19021.8	20474.1	23208.8	13110.2	12429.7	26167.4	14102.1	18638.7	16817.4	16940.6	13460.5	19255.4	20112.2	22445.7	17789.7	20772.9	11790	16432.9	20541.5	12726.4	8179.07	28451	9835.65	17389.6	16602.5	10651.3	30575.6	20916.6	17892.5	28239.5	20513.7	20059.5	18156.8	14843.3	16590.3	16481.2	8809.78	18249.6
1234, 5319	ALAVVEKPIEEHTPK	[13] Phospho (T)|	AT2G45820.1	| Symbols: | Remorin family protein | chr2:18863147-18864576 REVERSE LENGTH=190	28	16	0.948114	1	22	0.589541	0.646037	183250	161313	169944	181964	196285	170148	8771.48	13476.3	20115.4	14580.1	12403.5	12788.4	24	32	0.525212	1	24	0.0187028	0.423896	16	0.23486	0.461707	158590	132082	156148	205542	155974	118518	5290.44	25839.3	26242	9591.54	24908.8	12393.2	3, 2	-0.180798326931197, -0.146929661196546	-3.14568459771181E-4, -2.55640845807648E-4	1739.89	580.969	46.439	37.21, 30.12	205429	184221	180688	162662	171214	122302	184108	167627	122130	217264	156176	136603	217547	195086	196856	186912	149000	188371	178569	232988	185212	144740	185394	180310	148799	154530	167624	174307	147691	133911	190894	36465.5	141296	157845	91310.1	219594	160934	152755	223202	179326	215661	203978	229202	129168	144742	120785	141028	119303	83800.8	129942
178	APSPVNNPLLGGIPK	[3] Phospho (S)|	AT1G15750.1	| Symbols: WSIP1, TPL | Transducin family protein / WD-40 repeat family protein | chr1:5415086-5420359 REVERSE LENGTH=1131	28	16	0.00304003	0.0269079	26	0.0521083	0.184449	735027	726231	1.28612e+06	1.9633e+06	2.22757e+06	1.46482e+06	191549	245822	324361	412151	360841	425205	28	20	0.974062	1	22	0.19715	0.624935	16	0.0469277	0.246658	2.07052e+06	1.76149e+06	1.24117e+06	2.45752e+06	2.48008e+06	1.24822e+06	259026	367107	359125	194888	449051	420928	2	-0.0570532	-8.85923e-05	1552.8	777.408	67.644	36.55	493425	1.23436e+06	829073	383250	185784	666900	1.37944e+06	672800	200814	2.17304e+06	1.13382e+06	1.2956e+06	1.62731e+06	2.04415e+06	2.63081e+06	1.20455e+06	1.97371e+06	2.89468e+06	1.63339e+06	2.80825e+06	1.57396e+06	1.2402e+06	2.28745e+06	866807	2.04886e+06	2.90506e+06	1.90723e+06	2.19703e+06	1.29444e+06	1.85764e+06	1.22514e+06	1.62274e+06	999408	3.10254e+06	535323	1.55167e+06	2.10023e+06	777452	1.94556e+06	2.48311e+06	2.50739e+06	2.89402e+06	3.67934e+06	2.33305e+06	1.50323e+06	2.4047e+06	1.18055e+06	877773	495592	2.43898e+06
2962, 2962	LGGDGSASPTASTVR	[8] Phospho (S)| [10] Phospho (T)|	AT2G17480.1	| Symbols: MLO8, ATMLO8 | Seven transmembrane MLO family protein | chr2:7590559-7593768 REVERSE LENGTH=593	32	16	0.180501	0.289854	24.6667	0.199197	0.31543	52884.9	40435.8	49651.8	57781.2	57859	59226.8	8820.56	3715.72	6190.65	6336.5	4519.92	4397.2	24	12	1	1	24.1818	1	1	19.1111	0.689554	0.807624	48239.2	58080.5	50521.7	63481.5	55780.2	50032.8	7765.41	5991.6	10165.5	6342.8	7420.01	8372.28	2, 2	-0.741650126894883, -0.741650126894883	-0.00107883416308141, -0.00107883416308141	1454.64	728.327	35.4397	36.19, 33.8	46150.1	77905	50637.4	36847	42352.6	39825	48748.9	30816.8	32016.1	52824.2	69381.4	51616.1	42421	59342.1	62738.3	64419.3	44625.2	62101.6	57366.1	66469.5	45498.9	58844.2	51809.2	67027.1	24810.3	50969.1	73073.9	49660.6	42681.8	57086.6	69049.1	62045.9	35557.3	66663.7	28597.6	73497.4	60742	39250	57187.6	50232.3	67062.3	79443.8	75558.1	54251.8	53749.8	39561.2	49662.2	71131.9	30155.6	49181.6
545, 751	IKSPSATTAAAPPAK	[3] Phospho (S)|	AT1G61730.1	| Symbols: | DNA-binding storekeeper protein-related transcriptional regulator | chr1:22793447-22794577 REVERSE LENGTH=376	24	16	0.0423042	0.103806	22	0.00224064	0.0521835	351077	279947	283124	487764	366032	462143	22559.1	24568.2	31675.4	67367.4	24908.3	37011.3	24	20	1	1	24.1818	1	1	19.1111	0.683954	0.805359	796254	734258	719325	944528	844610	731834	75292.7	75262.4	100659	72167.3	185891	82442	3, 2	-0.333465175010092, -0.5282656150725	-4.96781111678501E-4, -7.86985865943279E-4	1489.75	497.592	32.0498	35.89, 35.12	340650	373555	397110	292991	298617	243276	340851	237045	169319	285971	346936	337710	275687	532358	596308	458021	364368	334373	329294	437339	363121	396402	465552	524476	824837	729092	1.06139e+06	760722	605226	872536	703593	704444	484039	906679	638223	809353	946015	483707	1.00276e+06	732586	986931	1.05583e+06	1.29986e+06	991386	591813	495378	701855	883766	512520	829195
7771	ISGFGLKVPSPELER	[2] Phospho (S)|	AT4G33530.1	| Symbols: KUP5 | K+ uptake permease 5 | chr4:16126503-16130353 REVERSE LENGTH=855	24	12	0.0423042	0.103806	22	0.0419905	0.172143	1048.31	1149.53	9824.37	21895.9	13755.3	13800	254.804	526.035	5302.04	2453.41	7153.83	13111.9	24	32	1	1	24.1818	0.0828081	0.454531	16	0.027255	0.224111	32405.1	18293.5	12874.1	33309.5	30857	8597.19	9436.32	8468.58	11085.4	5238.11	3327.76	6898.13	3	0.839168	0.00143318	1707.86	570.294	70.4735	35.69	988.757	1534.29	1308.62	361.567	617.781	813.07	2712.29	454.991	215.649	24945.6	1022.05	20367.6	2570.93	29544.6	24252.5	16828.1	16958.2	18145.2	1938.4	32091.4	2846.36	990.446	40021.5	388.013	6512.91	49455.3	46527.8	47176.9	12352.4	23259.1	2233.75	4098.26	13183.3	48693.2	630.125	4117.28	46040.8	708.4	19460.7	33779.9	44885	35112.3	32381.4	36735.7	21298.7	33012.1	1972.51	2826.69	355.182	29234.4
8209	YSLVLDPNLDAGTPR	[13] Phospho (T)|	AT3G03570.1	| Symbols: | Protein of unknown function (DUF3550/UPF0682) | chr3:857013-860105 FORWARD LENGTH=607	24	12	0.00519139	0.0362651	26	0.0158116	0.118979	1434.15	2083.28	13415	28010.4	20086.3	15051.6	1224.26	1266.47	7399.01	14299.4	8737.67	13028.3	24	32	1	1	24.1818	0.044008	0.423896	16	0.0160831	0.22065	33400.4	18494.3	14413.8	42502.2	27686.7	6854.64	8612.62	5985.62	7472.91	9822.41	9476.95	4183.26	2	1.05004	0.00179535	1709.8	855.909	68.605	35.66	83.369	5092.31	522.157	38.75	68.5471	2885.68	5317.13	61.7734	0	35081.7	2988.04	10589.2	5001.19	34118.5	54496.5	13526.2	9900.29	30528.5	7570.73	39127.6	3118.31	3934.8	41018.9	201.249	11270	40949.8	31652.6	61570.1	21559.3	17144.7	12519.9	12352.1	8634.55	41820.2	4886.67	13527.2	35812.6	3428.72	18492.7	34552.4	56558.1	60405.6	46499.2	41475.7	12452.1	10319.8	4951.64	3193.09	216.585	19057.2
3016	SSPGGRSPGFETGSR	[7] Phospho (S)|	AT4G13350.1	| Symbols: NIG | NSP (nuclear shuttle protein)-interacting GTPase | chr4:7770170-7773321 REVERSE LENGTH=602	12	20	0.15566	0.258621	24	0.0764315	0.207392	60610.4	40285.3	39723.7	58757.3	48407	55546.3	8701.9	1959.94	4485.56	7811.53	2579.45	10168.4	24	20	1	1	24.1818	1	1	19.1111	0.703229	0.817886	61613.6	69869.2	52323.4	72149.2	62302.8	58437.7	9258.8	8533.65	9741.71	8729.39	11424.7	12554	2	-0.146713	-0.000228528	1557.66	779.836	34.8481	35.4	66891.7	82365.6	47798.1	45386.1	38007.6	38837.4	46140.1	38156.1	22478.5	42207.9	47782.8	45465.4	40683.7	72433.5	69428.4	49600.2	43567.1	47919	54408.6	49417.4	41882.8	41177.3	50267.3	75194.3	40784.8	51297.7	95222.8	55818.8	64944	71418.9	76275.2	61656.7	44059.7	95935.5	33932.1	72245	65745.1	37371.5	69473.1	49245.9	79668.5	90209.2	89084.5	73351.6	45775.1	41000.2	50157.3	88553.1	29117.2	65923
6223	VFCSQVSNLSTEMAR	[10] Phospho (S),[13] Oxidation (M)|	AT3G13300.1	| Symbols: VCS | Transducin/WD40 repeat-like superfamily protein | chr3:4304085-4309949 FORWARD LENGTH=1344	28	16	1	1	24.1818	0.685247	0.724417	27870	20695.9	25978.1	26677.1	30853	27101.5	4172.48	2662.76	4538.1	5791.71	1722.42	3572.82	28	32	1	1	24.1818	1	1	19.1111	0.359934	0.560775	34236.8	35740.9	29865.1	41174.9	42028.5	27351	4871.24	5135.24	6538.15	5482.05	4935.65	5986.41	2	-0.660022	-0.00120372	1823.76	912.886	48.148	35.37	23339	20163.7	39190.7	28786.6	12934	24804.5	23323.4	21721.5	9602.37	29830.9	33774.4	23006.5	33676.5	37377.6	33836.4	13959.8	21534.4	28518.5	30701.4	35772.8	28419.2	22723.8	24399.4	34181.4	29084.3	51589.8	37082.1	30292.9	23134.8	41939.9	41768.2	26773.2	20566.6	47656.4	14676.1	36549.8	44152.6	24081.9	36856.9	31609.4	39338.3	56894.9	50261.3	46261.8	27766.5	43824.3	28237.8	23526.5	14496.4	43143.2
1268	VNSQLASPSQPYSLR	[7] Phospho (S)|	AT4G16340.1	| Symbols: SPK1 | guanyl-nucleotide exchange factors;GTPase binding;GTP binding | chr4:9228773-9241060 REVERSE LENGTH=1830	28	20	0.0136899	0.0534303	26	0.142491	0.265038	165118	146194	143550	189854	218744	215955	7813.38	27907.7	19661.1	29048.9	16478.3	35763.6	24	32	1	1	24.1818	1	1	19.1111	0.424663	0.61642	225304	236976	210165	295071	278047	204612	22670.2	34967.4	45446.9	25443.9	40014.2	31777.2	2	-1.04523	-0.00180386	1725.81	863.911	51.603	35.25	181928	144146	168074	166325	93847.9	113528	219727	157673	68496	166792	154985	146244	181231	217068	228801	128450	185099	236370	196108	256055	186445	147374	232651	267841	218055	273663	239991	252704	142110	226457	218817	247714	137002	354891	100502	237548	316972	185637	353153	273461	236443	317227	386082	271394	193016	261694	217753	217232	116055	267407
44629	SEMSQSQNSPIDTGR	[9] Phospho (S)|	AT5G01400.1	| Symbols: ESP4 | HEAT repeat-containing protein | chr5:162803-171072 REVERSE LENGTH=1467	28	16	0.0136899	0.0534303	24.6667	0.044583	0.17768	3282.48	1605.14	2297.81	2553.65	5773.79	4781.95	827.242	547.856	463.52	545.345	1758.69	300.432	32	12	excl. 0.05886147390219	excl. 1	26	1.09632	1.48095	24	0.0901764	0.317244	304.075	402.373	1056.66	1073.8	1191.77	1634.55	177.973	161.312	287.967	308.479	525.872	990.814	2	-0.704732	-0.0012091	1715.68	858.848	35.3113	34.66	1014.32	4256.46	3129.17	4729.98	1295.88	3230.08	957.137	937.462	674.998	3515.47	2267.2	2309.62	2721.77	3840.8	2997.81	1122.02	2253.99	10681	5867.13	2761.39	3785.68	5375.81	4564.24	4405.79	129.899	12.1327	260.463	998.317	119.563	121.29	211.394	763.29	91.5365	824.354	301.679	955.814	1328.5	1640.64	1528.84	1240.5	1360.34	165.528	1081.6	725.501	2688.87	271.095	1165.55	4549.65	222.945	600.062
15268	AQFLEKATSALSEAK	[N-term] Acetylation (N Terminal),[0] Acetylation (N Terminal),[9] Phospho (S)|	AT2G30930.1	| Symbols: | unknown protein; FUNCTIONS IN: molecular_function unknown; INVOLVED IN: biological_process unknown; LOCATED IN: chloroplast, plasma membrane, membrane; EXPRESSED IN: 24 plant structures; EXPRESSED DURING: 14 growth stages; BEST Arabido	24	12	0.0756736	0.154782	24	0.158323	0.276886	23.4653	61.9402	3076.26	8428.17	196.349	3063.32	9.07213	10.1077	2689.59	10848.7	114.37	2978.34	24	32	1	1	24.1818	0.471379	0.959208	16	0.360475	0.560775	27694.7	7113.89	2121.48	40026.5	12226.5	752.989	14739.8	6860.91	1875.37	21015.2	6563.4	690.326	2	-0.226902	-0.000389095	1714.82	858.416	86.1976	34.33	22.4363	26.0615	44.8021	0.561463	0	72.0479	51.8325	0	0	8440.73	0	738.229	49.8074	711.451	32697.7	183.443	120.071	509.88	4.86147	220.621	50.0339	143.518	9019.61	26.8135	0	49533.5	4646.9	56568.4	30.0811	146.881	569.038	67.4223	230.702	34555.4	0	475.849	5863.2	25.4042	134.063	19370.7	43388.3	97213	23692.8	23472.4	136.901	1604.11	0	89.8405	35.8381	2133.29
10085	AHSHTNGAISPSFSK	[N-term] Acetylation (N Terminal),[0] Acetylation (N Terminal),[10] Phospho (S)|	AT1G73600.2	| Symbols: | S-adenosyl-L-methionine-dependent methyltransferases superfamily protein | chr1:27669224-27673400 FORWARD LENGTH=504	32	16	0.000899615	0.0173731	26	3.85285e-05	0.00303767	9352.47	8350.7	14681.3	19619.6	26805.3	36048.2	754.655	638.528	2454.21	4883.34	2008.32	4632.83	24	12	0.231699	1	24	0.379143	0.830001	24	0.359993	0.560775	6283.77	8373.11	9131.98	11748.3	9639.75	7221.67	950.172	2003.63	2733.23	1431.59	1596.66	649.007	2	-2.19914	-0.00365435	1661.72	831.865	43.079	33.93	7342.3	10046.2	10860.8	9160.52	6477.2	8728.46	9344.82	8852.33	5225.22	15351.4	17550.4	16081.1	19198.5	13461	31438.7	16708.8	16870	32819.4	24560.5	24709.4	25132	27457.8	37336.5	43350.5	4657.61	8130.05	5686.7	8878.06	4066.44	4734.91	15999.8	5497.9	7825.32	7807.55	2998.66	15363.4	11651.3	6514.53	13549.2	9722.13	14795.2	8926.78	10557.1	10409.8	12519.9	5072.23	5431.75	7404.6	8538.01	7512.34
3172	AVSATKVITEGEDQA	[3] Phospho (S)|	AT1G58380.1	| Symbols: XW6 | Ribosomal protein S5 family protein | chr1:21689115-21690085 FORWARD LENGTH=284	28	16	0.361562	0.513999	24.6667	0.268676	0.373355	59938	52987	54496.9	81120.3	86197.9	77559.9	7658.52	13599.9	10790	8475.3	14020.8	13232.3	28	20	0.974062	1	22	1	1	19.1111	0.615866	0.764348	96948.1	84276.5	72707.9	97675.2	110690	82309.6	18548.3	12724.2	9828.55	10413.6	7641.59	19526.5	2	-0.261058	-0.000417098	1597.72	799.869	53.0374	33.44	65138.3	62623.8	73862.2	38127.6	22500.1	53744.7	88437.6	47265.9	16799.6	74687.1	61381.1	73878.5	45738.4	100858	89842.1	60573.9	73206.7	70437.4	94246.4	121803	58304.2	62557.9	103942	66180	100189	158732	82299.8	99773	43746.1	91059.6	83097.3	103608	36410.4	107207	46388.7	74448.2	93981.1	76013.6	105121	107841	66649.6	111089	125795	96871.8	98198.6	121897	90319.4	83558.2	30421.4	124940
8584	SLSASGSFRNDSTPK	[1] Phospho (S),[13] Phospho (T)|	AT1G07110.1	| Symbols: F2KP, ATF2KP, FKFBP | fructose-2,6-bisphosphatase | chr1:2178363-2183980 REVERSE LENGTH=744	24	16	0.0503894	0.114395	22	0.338561	0.43371	17323	11735	14190.9	25235.7	23718.1	20281.3	4599.39	2691.84	3496.08	3804.18	3604.01	2754.56	24	32	1	1	24.1818	0.545693	1	16	0.293876	0.511369	15111.1	14753.9	12626.5	18418.2	18337.9	8944.72	2850.21	2098.41	2749.99	4770.29	2903.12	2117.63	2	0.321724	0.000551011	1712.68	857.348	39.0747	32.25	24757.2	24254.5	15006	5274.35	6427.03	15057.7	17511.2	7943.93	2078.05	23959.6	14979.1	15454.1	14483.4	44194	25382.3	19155.9	12210.8	32612	21295	25480.5	15484.8	24676	20961	15206.8	16923.1	20677.7	17986.7	15787.5	4180.53	14725.3	20807.2	15222.1	7626.38	15388.8	6086.89	19463.7	13249.7	11705.9	16869.1	31883.6	15489.2	9430.92	26488	18244.5	13249.2	15369.7	8400.26	14055.2	3748.38	9575.07
10645	SIASDLSSLSSMQSR	[1] Phospho (S),[12] Oxidation (M)|	AT5G56850.1	| Symbols: | unknown protein; EXPRESSED IN: 21 plant structures; EXPRESSED DURING: 13 growth stages; Has 35333 Blast hits to 34131 proteins in 2444 species: Archae - 798; Bacteria - 22429; Metazoa - 974; Fungi - 991; Plants - 531; Viruses - 0; Othe	24	12	0.0294923	0.0836928	26	0.127198	0.249402	2251.75	2808.93	7566.41	13290.5	12290.2	8200.71	944.411	1360.22	2231.1	2562.05	4699.48	3654.1	28	32	1	1	24.1818	0.429056	0.888461	16	0.0543699	0.256292	18942.4	16180.4	11405.2	20086.8	21514.7	7799.22	3912.99	3758.54	5542.27	1839.25	3134.05	4035.31	2	0.16842	0.000280203	1663.71	832.864	60.8866	32.22	1374.77	4516.41	2943.96	171.849	901.403	3122.12	6538.23	673.967	282.004	11732.1	7033	12723.1	6061.79	24096.3	14783.2	6666.15	7616.25	11380.8	10075	25130.9	2574.08	9440.58	13818.1	1343.44	13275.6	31082.2	24537.7	16270.9	9545.67	12788.9	14945.9	15582	7489.82	30095.2	1753.06	20322	21663.8	1882.04	15746.5	18399.9	22490.2	23710.8	20641.6	16980.9	17817.8	30618.7	6487.12	3737.95	1465.03	19506.8
9291	EILNSSPAQAPSRDS	[6] Phospho (S)|	AT3G18370.1	| Symbols: SYTF, ATSYTF, NTMC2TYPE3, NTMC2T3 | C2 domain-containing protein | chr3:6306362-6310256 FORWARD LENGTH=815	28	16	0.114666	0.204938	26	0.138169	0.261004	16298.4	12798.1	13953.9	16055.8	18496.5	18299.2	2017.22	1596.67	957.442	2074.47	2064.7	387.305	24	32	1	1	24.1818	0.613334	1	12	0.309667	0.522978	19534.8	20170.1	17286.2	25430	18761.3	14013.5	3247.29	2570.83	2506.37	4037.82	2790.04	1505.13	2	0.812623	0.00134142	1650.73	826.37	41.8598	31.82	19191.6	20345.1	12855.4	12801.3	9160.53	12013.3	16875.5	13143.2	10965.3	16883.6	14697.9	13486.8	13736	18788.5	19196.2	12344.2	13894.3	22427.4	18674.4	20132.2	12752.2	17777	18064.9	19055.8	18933.8	19854	20312	29526.8	9047.18	21249.8	22850.5	16359.3	12802.5	27588.3	13144.5	22747.6	20336.6	12916.2	31659.6	13987.7	25553.6	30519	27104.4	15444.7	15954.8	16541.3	13302.4	15928.3	10073.3	16749.8
9563	LDTASDSGAAIASPK	[13] Phospho (S)|	AT3G27700.1	| Symbols: | zinc finger (CCCH-type) family protein / RNA recognition motif (RRM)-containing protein | chr3:10257681-10261330 REVERSE LENGTH=908	28	16	0.00477912	0.0341661	26	0.0973663	0.221327	9060.82	6687.52	7217.29	9188.92	12308.7	12168.5	877.219	1128.61	1540.62	1947.77	1560.81	670.425	28	20	1	1	24.1818	1	1	19.1111	0.692918	0.80866	13153	14699.5	10527.6	11690.9	16231.8	11285.6	2067.63	2217.99	2265.96	1104.03	4674.77	1830.16	2	-0.769466	-0.00114086	1482.66	742.337	38.9301	31.81	9782.58	10719.2	9121.91	6619.64	8306.06	8175.59	6811.35	3457.08	2745.63	9865.41	11362.2	5514.72	6598.49	10898.5	11537.3	9394.71	4925.16	16076.5	12237.3	12485.4	8435.63	13191.4	10906.3	12407.7	18159.5	13661.7	15454.9	12732.2	5756.91	14002.3	20593.9	14362.6	7208	17330.8	5799.07	15980.8	12316.5	8014.09	11534.1	12436.7	14030	8762.72	30213.2	12574.8	10858.6	11280.5	13376.6	15373.9	8110.25	8281.5
2284, 1543, 1543	TTGRVSPAVDPPSPR	[6] Phospho (S),[13] Phospho (S)|	AT1G15400.3	| Symbols: | unknown protein; FUNCTIONS IN: molecular_function unknown; INVOLVED IN: biological_process unknown; LOCATED IN: plasma membrane; EXPRESSED IN: 23 plant structures; EXPRESSED DURING: 13 growth stages; BEST Arabidopsis thaliana protein m	32	16	0.598342	0.781154	26	0.379814	0.46598	169818	117118	120643	205701	166174	226647	37579.4	9870.86	32691.6	61687.5	26171.5	24914.2	28	32	1	1	24.1818	1	1	19.1111	0.724817	0.833986	193303	205875	200273	227078	232832	155232	29862.8	38563.8	35227	51323.5	33734.4	34507	2, 3, 3	-0.785084331438324, -0.768114460222162, -0.768114460222162	-0.00133129756954986, -0.00130252110898255, -0.00130252110898255	1695.74	848.876	39.2916	31.36, 35.31, 36.13	131786	246011	217695	83779.7	92116	124650	138790	112913	21228.3	165784	210929	84556.1	120717	321605	280749	151734	68713.7	102052	156304	228398	177941	276385	199168	204390	125146	222369	275587	219884	123530	151779	350061	217589	136157	173789	118626	288940	209770	183754	219067	246209	346251	96783.1	310490	268125	175720	176993	176215	243655	105274	95784.9
5593	EAHAGQLVPVGSSPR	[13] Phospho (S)|	AT2G41620.1	| Symbols: | Nucleoporin interacting component (Nup93/Nic96-like) family protein | chr2:17350419-17354997 REVERSE LENGTH=861	24	16	0.67399	0.860277	22	0.138082	0.261004	24071.7	22380	22783.1	34406.7	25985.7	32878.3	2906.2	3362.41	2367.92	7849.78	2787.29	3043	16	20	1	1	24.1818	0.545693	1	12	0.25033	0.476966	26055	32240.4	20927.3	30140.8	27767.7	23373.9	2609.43	3714.26	4191.84	1693.51	3532.93	3825.85	2	0.184766	0.000292623	1583.75	792.88	45.5727	30.68	26382.3	31186.6	20054.9	18662.8	21617.3	15564.4	31642.7	20695.4	14041.1	28011	22654	25536	23673.2	38509.6	48281.6	22161.3	28674.1	33453.9	22602.9	26915.1	20971	35621.6	26801.9	36211.5	32846.7	31449.6	24712.6	21056.9	20209.4	33737.4	27689.1	41672.6	20576.4	37526.5	9911.42	30280.1	22329.2	21188.6	34996.7	28801.9	29577.8	27186.8	35286.5	31108.8	18938.1	25737.4	26050.1	28593.3	12007.5	26844.7
4993	SSLPEVEASPPAGKR	[9] Phospho (S)|	AT4G15930.1	| Symbols: | Dynein light chain type 1 family protein | chr4:9036344-9037825 FORWARD LENGTH=123	32	16	0.00595069	0.0362651	26	0.0285429	0.147144	43969.4	35219.4	41214.4	55774.2	57365.9	62244.5	4786.39	2457.82	5019.13	12985.1	5001.64	7312.43	24	20	1	1	24.1818	0.257956	0.705362	12	0.17987	0.405452	57829.3	47741.3	41647.3	63219.8	54705	43539.9	4451.77	5119.51	5530.69	7240.42	7717.61	6607.61	2	-0.953015	-0.00152841	1603.76	802.887	45.1366	30.58	52665.1	51804	36508.1	34900.3	34995.8	28498.6	37435.1	39948.2	24607	46526.2	51932.5	34992.7	48013.4	53888	82093.6	46848.6	40266.5	64267	52011.3	67145.1	46040.4	56001.5	53912.5	76819.6	54863.1	69641.1	59370.1	62427.5	42845	52369.1	50086.2	32665.9	40902.7	62682.4	26169	51103.6	47815.1	41501.5	75218.1	42156.7	67313	68191.3	74768.4	58713.5	40879.5	44458.8	56839	46315.2	25251.7	45753.8
16963	FSYNSYPDSAESSPR	[9] Phospho (S),[12] Phospho (S)|	AT5G09620.1	| Symbols: | Octicosapeptide/Phox/Bem1p family protein | chr5:2983757-2985352 REVERSE LENGTH=531	20	24	1	1	24.1818	0.198264	0.314618	13051.5	7080.41	21984.5	4288.3	16973.9	5670.67	4118.32	3996.65	8929.6	1017.79	3604.44	2362.71	28	32	0.974062	1	24	1	1	19.1111	0.557295	0.718486	3112.97	4763.12	5152.19	4833.1	5984.26	3068.88	1008.38	1311.15	1679	768.422	2005.6	1157.28	2	-0.185522	-0.00034612	1865.65	933.834	46.9458	30.5	9596.47	20744.3	18788.6	3076.72	788.207	18698.3	3207.42	5627.69	2239.51	48672.8	36357.5	5901.9	16750.7	5295.51	5205.85	1936.8	4715.03	23469.3	20773	16637.4	7015.68	6248.22	9443.54	1320.24	2865.99	6810.95	1951.42	3115.09	821.409	3315.05	8751.13	4116.38	1154.68	6478.37	1308.47	9390.18	4242.25	5667.84	4874.13	6972.43	3487.72	3998.13	3468.41	2218.87	11129.2	7120.58	1996.8	5601.76	409.776	4267.21
2290, 2225, 2999	SSSPGYVGSYSVNKR	[3] Phospho (S)|	AT3G07810.2	| Symbols: | RNA-binding (RRM/RBD/RNP motifs) family protein | chr3:2492875-2495102 FORWARD LENGTH=495	24	20	0.411814	0.573916	22	0.00343791	0.0660255	70655.8	62400.5	56864	113798	66051.8	83643.4	3071.28	8197.72	6590.24	18338.3	7376.88	7798.45	24	32	1	1	24.1818	1	1	19.1111	0.535512	0.698778	138470	128736	117752	163411	152371	114920	13406.5	13200.1	14851.5	17258.7	31536.4	20102.1	2, 2, 3	-1.24899273991331, -0.115367498397535, -0.580581365968839	-0.00208174016415796, -1.74278077111012E-4, -9.67675399124346E-4	1666.73	834.374	42.5558	30.14, 39.41, 22.21	78021	67744.7	72931.5	63925.8	52728	45568	81909.2	69396.8	34223.8	51672.4	59310	70223.5	68890.4	114014	149449	88669.3	103059	54305.3	60460.6	87633.5	61807.9	71386.5	98124.9	81418.8	149815	164627	152191	138173	87544.1	151204	125462	152669	80092.8	134251	83599.9	133479	150022	103906	198274	120273	152320	182775	221552	189906	94240.7	103785	127228	131128	55782.1	145541
5619	LPHILSESSPSSSPR	[9] Phospho (S),[13] Phospho (S)|	AT3G60320.1	| Symbols: | Protein of unknown function (DUF630 and DUF632) | chr3:22292073-22295228 REVERSE LENGTH=796	24	12	0.00595069	0.0362651	26	0.0455993	0.179757	26427.2	33173.5	50593.4	63894.2	60486.9	56554.7	3095.99	8147.45	8394.53	5900.04	6955.69	18302.3	24	16	0.137983	1	22	0.22579	0.660988	20	0.195752	0.42314	36689.9	36485	44987.2	60129.6	50857.1	37676.7	3891.73	5078.46	8538.61	8163.28	5892.04	9073.33	2	0.155177	0.000271986	1752.75	877.382	55.3435	29.93	28046.1	33639.9	25280.7	18741.9	11249.9	30296.3	45339.9	45807.8	18168.4	61591.7	54761.1	53276.6	65169.1	68240.3	63264.1	51841.7	72230.8	71077.1	48909	73901.6	48060.1	50220.4	90944.2	28499.6	25325.5	33716.6	35707.3	49177.1	39522.8	35068.3	51321.7	24752.9	26848.6	44433.4	24434.9	54869.2	62527.1	38117.6	54067.9	76767.5	69507.2	40175.6	33472.1	54054.6	59271.3	56630.5	25834.5	47348.9	19374.2	58149.4
16992	ENNPKPVCVSPQDSR	[10] Phospho (S)|	AT2G45260.1	| Symbols: | Plant protein of unknown function (DUF641) | chr2:18664661-18665938 REVERSE LENGTH=425	24	16	0.0244865	0.0740069	22	0.0532755	0.185295	6310.89	3355.97	5323.6	8138.49	8093.83	6929.18	2181.16	358.544	892.756	1498.17	628.952	368.191	24	12	1	1	24.1818	1	1	19.1111	0.75718	0.859146	3923.5	4448.67	4056.3	5566.46	4353.11	4677.75	986.106	557.082	963.462	1093.91	655.48	518.591	3	-0.0978355	-0.000176669	1805.78	602.933	35.1967	29.59	2417.53	11568.7	8212.78	3044.5	2703.09	4351.19	3368.29	3001.31	2274.28	6474.77	7340.77	6051.71	4476.5	6527.33	10733.8	9532.23	5760.61	6499.84	8815.85	9337.49	7722.13	7653.97	6679.5	6454.08	1432.24	2894.13	7311.11	4580.52	3399.51	2381.87	5686.41	4564.71	5065.45	4544.93	1707.59	5294.36	5929.4	3293.83	4182.95	3229.27	7251.85	7601.78	4128.06	5522.49	5163.88	2598	4191.65	5909.05	3531.46	5078.85
7774	TGPELDQTHVSTAVK	[12] Phospho (T)|	AT3G46290.1	| Symbols: HERK1 | hercules receptor kinase 1 | chr3:17013009-17015501 FORWARD LENGTH=830	32	28	1	1	24.1818	0.683921	0.723526	19606.8	17946.1	17659.7	20512.5	16836.1	22031.4	717.648	3610.34	3205.72	907.6	1606.51	961.343	24	28	0.15764	1	22	0.545693	1	18	0.182325	0.407356	16277	18238.3	18461.9	21203.7	11669	13607.9	2512.84	4084.27	2701.7	2266.67	892.66	1317.68	2	-0.273786	-0.000454969	1661.77	831.89	46.9607	29.47	19587	19335.1	21493.8	18011.4	17935.8	9756.01	27324.3	16768.5	6631.61	14495.1	20425.2	24066.2	22680.5	22339.1	21641.1	19489.9	18579.9	18471.4	12507	19904.4	16461.7	23575.6	22251.3	20267.3	15366.3	10051.1	22346.2	21775.1	11846.3	10682.3	31072.9	14407.5	10583.3	24445.6	12166.8	24701.6	20614	16365.2	27650.9	17103.8	20541.6	19518.7	12830.8	10466.9	13528.5	9849.8	16313.2	13974.8	9990.55	14152.9
5657	AHSHTNGAISPSFSK	[N-term] Acetylation (N Terminal),[0] Acetylation (N Terminal),[12] Phospho (S)|	AT1G73600.2	| Symbols: | S-adenosyl-L-methionine-dependent methyltransferases superfamily protein | chr1:27669224-27673400 FORWARD LENGTH=504	32	12	excl. 0.005950688517	excl 0.03626505665893	26	0.000181217	0.0103202	7222.04	8091.56	11622.4	18278	20887.9	31722.9	1958.22	944.023	1959.28	4445.5	2937.46	1023.69	24	12	0.0433884	1	22	0.0963188	0.48095	24	0.0699338	0.282177	4137.61	4829.41	7185.18	9527.98	8203.56	7788.96	466.233	1555.17	2085.38	1249.8	1796.48	1059.23	3	-0.334889	-0.000556492	1661.72	554.914	43.0178	29.41	3665.28	6943.66	12740.5	5538.68	6051.51	8268.64	10566.7	7479.4	4592.87	13198	16316.8	13131.9	10872.5	14088.1	28175.4	13168.2	17680.2	13324.1	21519.9	27663.6	21043.8	31022.6	33739.2	30407	3200.88	3784.65	4162.48	5898.05	3641.99	3289.64	10890.5	4440.77	3298.44	2227.71	2156.29	12123.3	8350	6111.09	11048.8	8226.28	12130.7	6706.14	7293.64	7951.38	13095.1	4474.1	4666.36	9251.4	8932.24	8305.82
7305	ATTPVGRSPVTSPVR	[8] Phospho (S),[12] Phospho (S)|	AT1G67590.1	| Symbols: | Remorin family protein | chr1:25333137-25334472 REVERSE LENGTH=347	24	16	0.0833729	0.164424	22	0.0229055	0.134033	26091.2	15129.3	15437.9	26366.3	23026.6	26356.8	2813.17	786.463	3030.44	4921.04	1967.56	4672.91	28	32	1	1	24.1818	1	1	19.1111	0.528729	0.695378	27856.2	25142.5	23815.9	30534.7	35054.3	21868.5	2906.5	3882.98	3998.11	2268.17	9316.69	4154.65	2	-0.531023	-0.000894122	1683.77	842.894	38.8903	29.26	32911.3	27802.1	23963.1	19688.3	14500.2	13478.2	17191.5	15347.4	6429.82	20148.7	18566.9	10111.7	21932.2	27460.3	35772.5	20092.7	22139.7	28728	21816.6	21876.4	19685.5	18561.8	25789	34719.4	27649.1	33691.2	33420.9	26802.1	17717.8	31974.4	28563.1	20882.2	11971.1	32321.5	15993.1	32074.2	29180.7	18015.8	27635.1	27599.5	37173	29731.3	60154.8	38006	18861	23195.3	20032.2	26544.7	11018.2	29878.9
3916, 3916	VHACVGGTSVREDQR	[9] Phospho (S)| [8] Phospho (T)|	AT3G13920.2	| Symbols: EIF4A1, RH4, TIF4A1 | eukaryotic translation initiation factor 4A1 | chr3:4592586-4594128 REVERSE LENGTH=415	12	20	0.0353875	0.0929704	24.6667	0.0633838	0.193509	81775.4	49342.9	39434.5	61734.8	61140.6	66136.5	12050.4	2874.84	6292.59	5037.48	4524.2	19540.5	12	20	0.974062	1	22	0.111734	0.50705	16	0.149617	0.382539	111783	72696.3	69057	104594	105585	75044.7	10063.3	11722.1	11349.6	7914.1	25268.2	18805.6	2, 2	-0.71750710516369, -0.71750710516369	-0.00125546652384401, -0.00125546652384401	1749.76	875.888	32.2228	29.07, 27.35	97409.9	107133	64009.3	58549.1	49117.8	44111.8	46738.1	57403.7	18866	39507.8	34034.3	50896.4	53868.1	82414.6	54991.8	63490.5	46042.1	57416.6	50077.2	68632.4	68436.2	29540.9	72557.2	96311.5	110018	90363.4	149749	106932	101855	81184.7	81352.7	45254.5	47885.9	107804	53066	80311.1	95427.3	47423.8	109103	84952.6	101415	122907	155178	142557	55642.9	68962.5	54849.7	126654	40912.2	77762.5
5703, 5703, 5703	GILAADESTGTIGKR	[9] Phospho (T)|	AT3G52930.1	| Symbols: | Aldolase superfamily protein | chr3:19627383-19628874 REVERSE LENGTH=358	12	28	1	1	24.1818	0.474919	0.549366	15908.9	12811.8	12188.4	12812.2	11528.7	14023.5	1283.85	1447.5	1630.51	1385.97	1727.78	992.189	24	32	1	1	24.1818	0.129276	0.523058	12	0.0943877	0.32488	20441.9	23107.3	16342.7	27157.8	25136.4	15796.5	3047.81	2750.61	1957.9	3514.19	3241.54	2829.24	2, 2, 2	-0.91674878040934, -0.91674878040934, -0.91674878040934	-0.00143724270969869, -0.00143724270969869, -0.00143724270969869	1567.76	784.887	47.7146	28.38, 28.38, 28.38	18912.9	13513.8	17158.9	14049.9	12064.8	9350.84	16285.7	13545.8	6641.37	15411.7	15106.5	10602.7	13179.5	16356.6	14209.6	11221.4	9461.09	13897.4	8412.71	15082.3	8722.53	12943.4	16005.2	13122	26512	27781.8	20119.7	16056.4	11739.8	24958.2	27547.5	23497.9	12496.6	27036.1	11774.5	20087.6	19074.8	14433.9	37619.8	22876.8	24877.8	23257.1	33998.8	25944.8	20042.4	20559.7	21746.6	18182.2	8449.21	14807.9
2334, 1871	NTGRVSPAVDPPSPR	[6] Phospho (S),[13] Phospho (S)|	AT1G80180.1	| Symbols: | unknown protein; FUNCTIONS IN: molecular_function unknown; INVOLVED IN: biological_process unknown; LOCATED IN: plasma membrane; EXPRESSED IN: 21 plant structures; EXPRESSED DURING: 10 growth stages; BEST Arabidopsis thaliana protein m	12	20	0.180501	0.289854	24	0.237997	0.345464	245842	155563	147917	181812	181195	227427	28326.7	13631.1	33529	49310	11632.4	7222.62	12	32	1	1	24.1818	1	1	19.1111	0.3443	0.55044	224584	215967	200223	208558	203729	143277	25983.5	27620.1	26271.1	32486.4	28033.8	21767.7	2, 3	-1.54317151816302, -0.408993689908028	-0.00263686886933101, -6.98861219234459E-4	1708.73	855.373	38.9966	27.8, 27.14	236760	288635	288763	169207	117996	154284	180568	169402	44119.2	208977	216791	96794.8	172905	228781	258717	149346	90402	156086	187291	210392	171014	240970	216305	225005	212596	240658	274107	265643	129914	215621	301328	211104	127234	224547	132912	247275	236161	184543	218438	214425	279452	121918	285172	195206	173033	161505	143868	204352	107241	117647
4376	SFRTPGRVSTPTGSK	[4] Phospho (T),[9] Phospho (S)|	AT5G58140.2	| Symbols: PHOT2, NPL1 | phototropin 2 | chr5:23524771-23529993 FORWARD LENGTH=915	32	16	0.000899615	0.0173731	26	0.00965097	0.0996195	54253.5	40258.5	52563	60193.2	70422.4	86275.6	5047.58	3145.15	7028.17	6657.87	767.414	15441	28	20	1	1	24.1818	1	1	19.1111	0.775509	0.870529	78406.2	82604.3	69443.8	83682.2	101603	74147.5	9076.37	15514.1	12567.8	12452.4	21112.6	7894.08	2	-0.814376	-0.00141438	1736.76	869.389	37.1908	27.33	43534.4	65384.4	48266	59829.3	31462.8	40307.6	45873.6	43390.1	26117.9	58262.9	57438.5	53204.9	67790.8	55928.2	73070.2	61766.4	50008.2	72684.2	69692.5	70006.5	69306.2	59620.7	86097.2	113109	61039.4	59560.8	97656.8	102321	71453.2	97907.3	79503.7	53291.3	48944.1	133375	42659.1	92461.4	89231	53423.8	67192.7	59147.6	112721	95667.5	156001	108517	86152.9	55741.7	68841.3	85082.8	54241.7	88424.1
648, 860, 637, 637	SLSASGSFRNDSTPK	[7] Phospho (S)|	AT1G07110.1	| Symbols: F2KP, ATF2KP, FKFBP | fructose-2,6-bisphosphatase | chr1:2178363-2183980 REVERSE LENGTH=744	24	16	0.276301	0.409422	22	0.207553	0.320861	547953	395224	536490	655272	596657	545598	55117.2	66594.4	79707	59473.1	56492.5	95532.8	24	32	1	1	24.1818	0.334257	0.780686	16	0.102899	0.332256	707199	644433	519921	737187	630206	428798	73869.2	82365.8	96126.1	109583	36549.4	110911	3, 2, 2, 2	-0.773629811284576, -0.954709721931618, -1.04237827037298, -1.04237827037298	-0.00126311661051659, -9.45560929608291E-4, -0.00170190611652288, -0.00170190611652288	1632.71	545.245	40.555	27.0, 50.99, 26.24, 28.92	605780	565401	632736	387896	252970	386321	574432	367173	261970	605711	485187	740148	589432	690587	702457	524556	703489	594768	542973	754573	494316	367049	693776	575971	827226	820996	787446	664219	436108	707658	567388	515014	493856	938247	381685	638025	726992	332981	756709	466451	723389	1.0022e+06	667630	712506	588910	551777	268937	432212	272701	741340
4140	TLSYPTPPLNPQSPR	[13] Phospho (S)|	AT3G13290.1	| Symbols: VCR | varicose-related | chr3:4297529-4303113 FORWARD LENGTH=1340	28	16	0.00304003	0.0269079	22	0.0616722	0.193405	44588.4	35944.9	54369	72284.8	88951.9	47929.2	10760.6	8952.34	10873	7002.03	13732.5	5560.88	28	32	1	1	24.1818	0.000328503	0.163485	16	0.0113404	0.22065	95692.2	73162.3	48055.8	94894.6	98321	46785.3	6949.17	11762.5	7517.03	15073.9	24069.4	10643	2	0.198287	0.000346374	1746.83	874.425	56.5984	26.79	40698.3	73652.2	42316.8	21686.5	15686	36841.1	59099.4	32153.4	16642	83374.4	51648.2	56419.8	63760.7	66328.7	87616.8	63924.5	71269.3	125395	59944.7	90971.2	79496.8	37165.6	55735.6	50886.3	82716.6	87086.2	87961.5	99531.1	121166	77482.6	54733.2	51224.7	65908.1	116463	25823.1	55998.8	58249	52152.2	75920.3	78097.5	85903.6	139657	168337	87067.4	59025.3	78854.2	58652.4	42851.7	18616.1	67021
3280	EGTKGSSGNLVDAAR	[3] Phospho (T)|	AT5G64813.1	| Symbols: LIP1 | Ras-related small GTP-binding family protein | chr5:25910836-25912625 FORWARD LENGTH=342	32	16	0.0202521	0.0654673	26	0.0315075	0.154748	24615	15030.2	20229.2	25147.1	27221.4	32108.9	1757.21	1804.25	5428.76	5085.48	3205.93	920.898	32	12	1	1	24.1818	1	1	19.1111	0.364412	0.564518	20898.7	27801.4	21519.1	23775.7	24002.9	28209.5	2469.08	3316.92	3191.12	2950.79	3348.24	2017.25	3	-0.709045	-0.00109242	1540.69	514.57	38.7662	26.34	20549.6	25054.4	29050.9	23805.1	11553.5	18394.5	17883.9	12289	11750.5	13599.8	22648.4	40488.3	12659.1	24002.7	19168	21835.6	35582.3	23314.4	34144.2	30985.9	20441	31267.6	33948.5	31110.7	26591.4	17966.2	26710.6	18892.8	14332.3	20223.9	27829.6	22827.6	28610.1	39515.8	13088.7	23624.7	28334.8	21028.3	19902.6	17998.1	26417.6	30784.6	27017.2	19705.9	31929.7	17358.9	24518.8	32801.9	25140.2	30377.3
18773	INSAESMELWASQQK	[3] Phospho (S),[6] Phospho (S)|	AT5G20280.1	| Symbols: ATSPS1F, SPS1F | sucrose phosphate synthase 1F | chr5:6844994-6849997 REVERSE LENGTH=1043	28	16	0.28086	0.415561	22	0.265189	0.37061	692.116	170.404	2560.75	9144.92	11213.4	3853.96	506.642	118.826	1748.73	6313.58	10316.2	3100.96	24	20	0.273377	1	24	0.447344	0.922492	24	0.223738	0.452307	3537.67	4454.52	2390.28	14068.1	6870.33	10803.1	1739.18	3245.18	1606.22	3610.18	2613.91	9771.68	2	0.767603	0.00144366	1880.74	941.379	60.1203	26.25	0	1680.25	392.322	3.77011	21.1526	84.8679	405.193	0	0	7731.01	266.196	591.364	1654.42	924.954	22234.9	445.54	12974.3	42142.9	64.1279	1832.25	814.39	1366.63	10017.8	177.479	2094.21	1971.33	1011.79	10444.1	2166.89	3833.44	605.385	176.365	496.45	17161	1.78169	908.433	7115.5	1535.41	18729.2	17358.4	16883.5	3301.36	13533.2	7481.6	913.19	5553.27	1031.4	0	0	20574.8
15233	GPVSEGAGSPKYSER	[9] Phospho (S)|	AT4G16340.1	| Symbols: SPK1 | guanyl-nucleotide exchange factors;GTPase binding;GTP binding | chr4:9228773-9241060 REVERSE LENGTH=1830	12	20	1	1	24.1818	0.135522	0.259275	8222.31	4541.59	3757.57	5585.26	4666.96	6208.69	1679.03	488.877	705.089	676.521	312.194	2322.29	28	20	1	1	24.1818	1	1	19.1111	0.609165	0.760284	8563.83	7705.66	5904.92	8962.52	8962.94	6802.66	669.131	2014.1	1066.06	1935.58	2036.64	1439.55	2	-0.783961	-0.0012541	1599.69	800.853	33.7799	25.41	11900.9	10240.1	5395.96	5352.21	4604.83	4627.37	5659.89	3274.29	3111.87	4688.77	4327.4	5325.96	1333.86	7164.16	3713.78	5857.65	5605.46	3920.01	5448.26	4667.39	4632.18	3197.68	4651.59	10776.8	10400.8	7083.18	9934.71	7791.69	7608.7	5951.32	7806.6	6636.55	3017.33	15116.5	2714.3	6825.69	7170.09	6909.61	7384.75	8447.02	5536.35	14481.9	14880.1	8423.62	6343.53	6204.48	10046.8	7213.19	3039.25	6911.42
1596	AAALNIVPTSTGAAK	[11] Phospho (T)|	AT1G42970.1	| Symbols: GAPB | glyceraldehyde-3-phosphate dehydrogenase B subunit | chr1:16127552-16129584 FORWARD LENGTH=447	28	16	0.0979379	0.183649	24	0.152997	0.27123	98451.5	84838.1	94056.7	144618	153853	100339	4555.23	13985.5	15472.6	37064.5	30703.8	17624.6	12	20	1	1	24.1818	0.0223292	0.423896	16	0.0750913	0.29276	168058	125943	76338.2	152798	151054	81476.4	28666.3	22920.9	6518.34	40597	50202.2	13243	2	-0.394287	-0.000577134	1463.74	732.876	54.092	25.35	100031	109379	97143.3	87253.5	104611	45313	104686	84742.9	45670.1	108571	75896.3	103451	136695	101343	137853	231158	108120	236233	104574	109464	165142	69181.4	101641	130193	135341	100419	140035	202550	261945	210041	78875.9	93231.1	115413	132156	63943.2	79795.9	93142.4	68471.1	130463	79152.7	132787	268791	296109	140094	77240.1	90774.4	78205.2	85836.9	48727.6	113136
128532	SPGNQFNDPNSSDVK	[1] Phospho (S)|	AT1G63850.1	| Symbols: | BTB/POZ domain-containing protein | chr1:23696962-23698708 FORWARD LENGTH=548	28	16	0.180501	0.289854	26	0.0817213	0.210703	1635.7	1460.82	2497.49	2213.33	7204.85	5388.33	717.397	922.18	740.888	1639.26	1931.55	1653.8	24	12	1	1	24.1818	1	1	19.1111	0.493209	0.672405	2195.36	3157.66	4428.97	4845.12	3906.67	3906.63	966.529	1206.07	1540.67	2221.22	1852.41	2004.53	2	-1.64701	-0.00277467	1684.67	843.342	39.6621	24.74	159.251	3448.22	2039.63	895.697	413.808	4178.85	1028.39	222.245	1223.15	5008.45	3312.72	1097.52	1845.63	169.516	5813.54	2727.95	142.326	11963.2	7815.25	6436.74	2604.19	8469.31	4889.86	2805.83	1.217	3056.4	2821.52	5047.43	50.2359	623.213	7085.02	3713.57	3770.18	596.306	5114.48	4254.24	7905.42	441.745	622.143	9207.64	8116.82	1433.89	614.646	7584.08	6607.25	820.719	646.809	9174.23	4881.13	924.335
7648	HALSTGSFASTSSPR	[13] Phospho (S)|	AT2G46020.2	| Symbols: CHR2, ATBRM, BRM, CHA2 | transcription regulatory protein SNF2, putative | chr2:18923304-18931769 FORWARD LENGTH=2193	24	12	1	1	24.1818	0.923068	0.928647	8532.5	8893.5	9034.14	11512.5	10004.7	9792.92	1182.8	411.841	1215.05	4182.16	910.192	1862.25	16	32	0.585197	1	26	0.957595	1	24	0.503779	0.675613	11264.3	11475.5	8564.21	9100.94	9942.92	8063.96	1021.03	1749.61	2857.63	2202.32	1885.2	631.359	2	0.421344	0.000667701	1584.69	793.354	42.9485	24.61	8228.49	5463.3	11109.8	9328.44	9274.22	7840.52	8702.52	9756.73	5513.17	6785.75	11510.7	11190.2	10170.9	7367.59	20770.2	11394.7	6517.43	10476.5	9676.03	12124.1	7742.23	6407.32	12830	10141.4	14312.7	8969.85	11686.9	12322.7	9029.54	14106.6	17031.9	8636.21	8072.31	9530.41	4425.46	6325.49	17021.5	6484.38	5742.43	5863.35	9689.11	15108.9	12713.7	7405.78	13601.5	6050.78	7050.69	7520.6	7781.66	9902.9
124443	DSSAGCGVQEPSSPK	[13] Phospho (S)|	AT3G55320.1	| Symbols: PGP20 | P-glycoprotein 20 | chr3:20507391-20513393 REVERSE LENGTH=1408	24	20	1	1	24.1818	0.924337	0.929299	513.332	457.751	212.437	607.416	559.353	264.422	309.901	181.043	115.37	255.956	237.922	90.7412	16	24	1	1	24.1818	1	1	19.1111	0.775318	0.870529	524.113	2137.53	421.48	138.341	672.301	706.229	180.431	1828.03	141.548	67.7356	56.5884	314.672	2	-0.347909	-0.000551301	1584.61	793.313	29.1996	24.36	84.3924	620.284	1347.08	1.57073	483.54	915.584	397.734	34.1466	0	245.734	526.111	42.8518	35.0538	949.812	692.174	180.262	0	0.0254719	1037.12	859.801	340.469	93.0038	298.518	401.743	353.539	0	752.137	887.768	103.007	34.5653	850.176	7592.56	72.8008	0	266.174	628.396	689.07	102.278	61.615	80.0125	273.395	0	715.748	0	560.073	741.081	535.422	1541.94	719.879	27.6712
6753	YLSGSIIPESTFSPK	[11] Phospho (T)|	AT5G14720.1	| Symbols: | Protein kinase superfamily protein | chr5:4748212-4752642 REVERSE LENGTH=674	24	16	0.0294923	0.0836928	24	0.105875	0.229192	11985.1	10340.1	43887.1	87003	61685.9	36844.5	7342.19	6049.67	19569.9	42414.6	24607.1	23101.4	24	32	1	1	24.1818	0.015616	0.423896	16	0.00978019	0.22065	73430.5	49234.5	28217.6	110610	72955.6	21147.2	18748.1	15314.8	11532.3	31776.9	18407.4	13834.2	2	-0.513209	-0.000874919	1704.8	853.407	68.2972	24.29	3963.55	33225.7	10066.7	684.526	805.612	10451.5	27377.8	2725.56	1246.19	116927	24666.2	44408.6	32187.5	100422	166819	32107.9	48662.9	111780	26276.6	95544.3	13142.3	27927.3	80563.7	2042.55	38619	106478	58385.1	128516	35154.3	45625.7	32514.6	31380.6	27395.5	109256	7619.3	37756.3	56325	11169.8	55316	76416.3	111271	199437	121415	78094.4	34867	57446.1	15166.4	6487.49	1194.17	61740.6
1563	SSSPPGNVDGFSIGK	[3] Phospho (S)|	AT1G30480.1	| Symbols: DRT111 | D111/G-patch domain-containing protein | chr1:10790315-10792423 FORWARD LENGTH=387	28	16	0.276301	0.409422	26	0.145819	0.267956	95270.3	64858	106293	105772	132157	97568.6	14874.7	7971.91	17728.6	23713.4	24901.3	3183.44	24	32	0.799358	1	24	0.129276	0.523058	12	0.0378716	0.236893	105292	109927	83271.5	136188	125469	77161.7	4745.81	7635.1	17302.6	12159.8	22415.2	11916.8	2	3.01876	0.00461164	1527.67	764.84	57.1256	23.93	69790.1	131512	107700	72078.5	49726.8	53135.3	82508.3	74061.6	47536.9	141882	120281	85100.8	136664	98916.7	155100	79319.6	89753	204503	90525.2	117807	115791	91490.7	98965.1	102250	106378	117842	107216	106652	88373.6	117870	116442	93168	91370.4	130787	43702.7	116275	107955	65152.3	135207	111558	128515	169472	190947	111029	89203.4	110696	79242.5	90319	42985.4	96100
6248	IVDSLKAESVESGEK	[12] Phospho (S)|	AT1G17210.1	| Symbols: ATILP1, ILP1 | IAP-like protein 1 | chr1:5880502-5884657 REVERSE LENGTH=958	32	20	0.0353875	0.0929704	26	0.0539663	0.18633	13722.2	13510	12839.8	14011.4	17329.3	18780.7	843.878	1342.56	1453.28	1795.04	570.518	1738.51	12	32	1	1	24.1818	1	1	19.1111	0.5122	0.683443	16088.8	13102.3	13496.1	14413.8	15797	11352.8	1363.19	1524.14	2675.25	672.077	2713.48	1687.12	2	-3.52805	-0.00589107	1669.78	835.895	44.2902	23.81	11611	14160.4	13441.5	15676	13530.9	9802.22	16090.1	14616.5	8360.19	11869.3	13079.2	13495.6	17394.4	14314.5	17388	12943.3	11399.7	18558.2	17662.8	17277.7	15818.7	15349	20981.3	20011.8	15219.7	18801.8	17764.2	17495.6	11162.9	16975.3	14763.3	11074.7	8312.49	14385.8	5748.09	17490.6	14178.6	16566.9	14277.9	15262.2	12569.5	15545.5	23879.2	13918.8	12334.8	13054.9	12390.7	15343.7	7337.22	10339.5
3689	SDSFKEETATNFPAK	[3] Phospho (S)|	AT4G14200.1	| Symbols: | Pentatricopeptide repeat (PPR) superfamily protein | chr4:8185524-8188667 REVERSE LENGTH=784	32	16	0.00304003	0.0269079	26	0.0810417	0.210399	24824.6	19754.8	24806.4	33847.1	33724.9	34830.4	1750.49	3584.8	4745.41	5201.61	1362.12	709.387	24	20	1	1	24.1818	1	1	19.1111	0.255087	0.480647	35723.5	42818.3	30863.9	47981.8	46789.2	40970.8	2740.51	4788.96	4209.92	5649.91	7136.64	7187.32	2	4.64929	0.00813972	1750.75	876.384	48.7883	23.66	29219.9	22466.5	21590.5	26021.4	13657.8	17459.5	30137.7	17764	8281.01	31397.2	20816.2	28530.1	35007.6	35423.5	41345.2	23575.1	35044.5	35856.7	30159.5	35852.4	33031.1	35549.5	33411.6	35529.9	36161.7	45090.4	34207.9	35158.1	27999.5	52183.5	52354.1	34797.5	28531.6	46224.6	21998.1	41613	32817.3	27027.4	61624.1	35631	42668.6	52003.5	66352.3	38897.5	33950.8	47956.1	48797.3	41059.5	20775.8	53250.4
6728	TLSYPTPPLNLQSPR	[1] Phospho (T),[13] Phospho (S)|	AT3G13300.1	| Symbols: VCS | Transducin/WD40 repeat-like superfamily protein | chr3:4304085-4309949 FORWARD LENGTH=1344	24	12	0.00148703	0.0208606	26	0.0166259	0.123181	4550.97	6352.71	37452	73711.1	63244.4	34406.7	3398.05	4382.29	14927.1	28611	14235.2	21629.6	24	32	0.883287	1	22	0.0709993	0.449161	16	0.00864665	0.22065	61886.6	52272.1	31207.9	83701	78760.6	22767.3	8949.79	17385.4	15233.2	7763.04	10667.4	17454.2	2	1.24449	0.00229339	1842.83	922.424	62.4795	23.43	597.886	14611.9	2733.9	260.22	1341.95	4773.08	19164.6	131.211	632.513	87805.6	17061.3	48815.2	32945.4	87288.7	122084	23840.4	61631	82920.7	21204.3	78106.8	70745.6	26243.9	75278.6	1697.56	45884.8	81878.6	73631.1	72519.5	35519.1	43330.6	24306.1	49555	25230.5	118938	3936.63	39071.4	70834.2	10989.3	68225.7	77084.4	104644	84850.3	107500	65315.3	60117.8	82108.8	9439.32	5033.68	1683.41	74912.6
1783	HRTLSSTPLALVGAK	[3] Phospho (T),[5] Phospho (S)|	AT5G40890.1	| Symbols: ATCLC-A, CLC-A, CLCA, ATCLCA | chloride channel A | chr5:16381645-16384999 REVERSE LENGTH=775	24	12	5.08917e-05	0.00398295	26	0.0098582	0.099781	64504.4	78897.6	153700	279336	270535	149872	17253.2	25477.6	38210.1	43726.5	17204.9	48898.2	24	20	0.420343	1	22	0.19715	0.624935	18	0.143972	0.378368	125297	91191.8	86525.3	177527	152114	96815	17733.3	24229.9	25908.1	35309.8	30667.7	42884.8	2	-0.138422	-0.000236677	1709.83	855.921	64.7583	23.41	39640.6	104948	81177.3	32252	13498.2	64074.8	125119	112899	26849.1	153744	142230	181504	264174	284949	287912	197046	347435	261555	248251	321425	250910	111531	246957	91128.8	121682	187090	119722	121836	76154.7	80832.4	101362	55724.2	39603.4	178436	34998.6	105251	150419	55433	139274	151378	283010	136447	189242	217185	85997.4	116032	62230.7	61105.1	39422.1	224502
20020	TGTLTQGKATVTTTK	[10] Phospho (T),[12] Phospho (T),[13] Phospho (T)|	AT5G44790.1	| Symbols: RAN1, HMA7 | copper-exporting ATPase / responsive-to-antagonist 1 / copper-transporting ATPase (RAN1) | chr5:18075846-18079817 REVERSE LENGTH=1001	24	20	1	1	24.1818	0.566721	0.627456	888.095	680.29	427.639	13724.3	685.157	2793.61	317.199	146.533	61.6478	17525.2	119.797	2249.37	24	20	1	1	24.1818	1	1	19.1111	0.250842	0.476966	660.973	285.536	218.067	2034.83	471.156	1657.1	193.395	118.839	80.2721	1460.67	129.53	1370.53	3	2.62894	0.00459204	1746.73	583.25	44.6368	23.17	1427.92	57.2429	1336.35	730.862	526.746	753.557	1056.21	384.648	391.704	335.615	393.135	347.839	669.901	960.863	53029.1	378.46	528.967	773.35	713.951	906.635	346.694	7291.67	476.374	612.797	516.454	280.912	392.023	1370.41	745.07	126.685	207.555	722.392	43.5863	327.462	72.2797	401.731	303.099	95.1587	308.697	259.444	6368.3	1202.88	840.694	277.484	460.046	306.4	422.881	359.44	83.3335	5762.73
20945, 13937	VKGEVVSQSCAVSPR	[13] Phospho (S)|	AT5G37190.1	| Symbols: CIP4 | COP1-interacting protein 4 | chr5:14723362-14726694 REVERSE LENGTH=876	24	20	0.15566	0.258621	24	0.0198034	0.131626	5944.74	5579.23	5389.68	10986	7916.95	10242.5	538.652	813.96	839.26	1809.68	1120.65	2092.26	24	16	0.650656	1	22	1	1	19.1111	0.588732	0.744865	10415.7	9319.26	10642.9	13941.1	12572.2	9812.05	2544.86	1033.96	1786.21	2106.82	1539.21	1746.33	2, 3	-0.823894513362564, -0.487647694577225	-0.00138561417566052, -8.20119016907483E-4	1681.78	841.9	36.272	22.91, 21.58	6879.42	5442.31	6792.17	4665.07	3261.84	6049.46	5931.45	7074.19	2310.85	5738.52	5320.89	6257.58	7320.56	11519.2	14322.4	8300.97	9801.46	5014.98	7499.88	10271.7	8881.21	6108.37	12870.1	11749	3134.62	12394.1	18323.2	10940.1	7286.29	9318.95	11897.8	9179.08	5677.33	10523.2	6758.68	11308	15216.9	9288.02	11871.7	10474.7	19998.7	13419.5	13494.6	16527.6	10268.4	9998.11	9974.17	12552.3	4836.05	11885.7
17887	IKSPSATTAAAPPAK	[3] Phospho (S),[5] Phospho (S)|	AT1G61730.1	| Symbols: | DNA-binding storekeeper protein-related transcriptional regulator | chr1:22793447-22794577 REVERSE LENGTH=376	24	16	0.411814	0.573916	26	0.0807451	0.209993	4688.26	2917.09	3480.95	5380.69	3725.49	5002.61	661.78	199.322	542.923	1035.02	384.098	523.418	24	20	1	1	24.1818	1	1	19.1111	0.888774	0.937407	9810.1	9635.78	8811	11801.4	11054.5	9886.98	1487.84	1148.01	1497.01	702.317	2952.27	2124.65	2	-0.842861	-0.00132306	1569.72	785.867	32.2228	22.48	4887.92	6110.16	4846.78	2908.19	3496.43	2589.9	2757.31	2824.72	1996.61	4701.52	4707.27	2656.79	3342.58	7642.56	6678.33	3362.15	3839.7	3734.73	3364.16	4789.73	3013.36	4026.03	5817.42	5164.38	12451.8	11230.3	12261.2	8561.18	4546.04	10437.4	11186.3	8776.57	5613.72	12165	8176.46	10986.9	11247.1	4833.49	9998.04	12281.2	11579.8	13346.6	18470.5	12914.5	7663.44	5169.36	8399.69	15376.8	5258.02	10513.4
11382	MAFGSQNYSTDSLTR	[1] Oxidation (M),[14] Phospho (T)|	AT1G26150.1	| Symbols: ATPERK10, PERK10 | proline-rich extensin-like receptor kinase 10 | chr1:9039790-9042873 REVERSE LENGTH=762	24	16	0.15566	0.258621	22	0.220609	0.330724	6511.59	4567.19	5626.52	9276.28	7898.62	6850.34	566.85	1225.77	924.951	1911.32	1290.96	1431.15	24	32	1	1	24.1818	0.484423	0.959208	12	0.236568	0.462636	14304.2	14110.2	10157.1	17588	15824.6	9835.02	2680.47	2561.36	1506.4	1961.27	2043.97	2373.8	2	-0.282956	-0.000501598	1772.71	887.361	49.674	22.4	8039.23	5474.04	5863.09	6669.99	1251.33	4388.4	6984.16	5644.87	3257.38	8409.23	7053.09	4592.05	4820.82	12811.6	9673.27	4293.86	10326.4	8124.77	7004.82	11308.6	5156.26	4035.73	8708.26	7807.03	13481.3	24107.9	14933.6	9088.62	9909.78	14909.6	17840	19717.4	4928.19	13155.9	5984.35	13169.9	10922.9	10551.4	22175.1	15529.5	13350.3	19297.3	20878.7	15407.2	10892.2	16120.3	9628.45	11303.5	3519.71	14888.4
18157	AASSTNQDYDLLQGR	[3] Phospho (S)|	AT4G16310.1	| Symbols: LDL3 | LSD1-like 3 | chr4:9218636-9224764 FORWARD LENGTH=1628	12	16	1	1	24.1818	0.458228	0.534599	8190.94	4054.71	7211.51	7485.65	7612.87	7992.35	2265.47	719.546	2226.61	2364.95	819.547	1508.03	24	20	1	1	24.1818	1	1	19.1111	0.401031	0.596685	8673.47	9451.45	6490.6	11359.3	10622.1	7982.8	1654.64	1217.48	1087.24	1659.21	802.45	2131.53	2	0.525546	0.000902747	1717.73	859.873	56.5612	22.36	4801.46	13891.4	9768.04	4302.85	2241.84	4600.27	5643.82	3732.93	2245.41	14406.8	9987.36	5825.11	3592.9	8969.97	11389.9	3286.25	6296.47	8547.04	8073.23	8648.08	5183.13	7963.74	10618.5	5394.79	9163.69	12435.3	9671.85	9624.89	2471.62	8011.07	11767.6	11340.9	5347.37	10790.3	3315.41	7173.34	8252.09	7221.57	8112.69	14423.4	14008.8	8892.18	11303.9	12571.6	9299.1	9313.82	7183.21	7917.43	3243.07	13587.5
4655	TRSFDDSPPAAAELR	[7] Phospho (S)|	AT4G11860.1	| Symbols: | Protein of unknown function (DUF544) | chr4:7134237-7138361 REVERSE LENGTH=682	12	24	1	1	24.1818	0.94715	0.949686	31321.9	28536.7	28622.1	27616.2	29750.1	29818.3	2764.68	6979.71	3616.3	4274.72	1172.01	2209.88	24	20	1	1	24.1818	0.149182	0.547246	12	0.10959	0.343443	27821	29082.3	22716.2	35225.2	30792.4	22891.7	1334.07	4109.09	2352.51	4063.95	4581.71	2969.18	3	0.18789	0.000321623	1711.76	571.593	50.9149	22.24	25752	27757.8	37660.9	34116.9	17532.7	16184.3	44583.4	35846.3	18777.3	38547.4	35162.1	26157.7	24465.8	21935.5	38032.5	24664.7	25831.8	30972.1	27707.9	32449.6	27870.7	30449.8	33290.8	25714.1	31185.2	25873.7	28040.7	30092.8	23912.6	26624.1	21054.1	33439.9	21436.3	42857.2	17088.7	21924.6	28525.1	23326.5	32345	27751.6	34060.3	46743.9	43333.7	24864.6	31822.3	23149.1	22225.1	19422.5	18449.6	31469.6
9033	SSSPPGNVDGFSIGK	[2] Phospho (S),[3] Phospho (S)|	AT1G30480.1	| Symbols: DRT111 | D111/G-patch domain-containing protein | chr1:10790315-10792423 FORWARD LENGTH=387	28	16	0.948114	1	26	0.335916	0.430824	18837.5	11369.4	27227.8	22782.9	28924.6	22498.7	5979.19	2658.48	7789.67	5254.01	3403.91	4937.77	28	32	0.525212	1	26	0.613334	1	20	0.235551	0.462458	21885.9	22735.9	19202.8	27686.6	29608.2	18869.8	3248.59	2083.71	5087.24	1317.27	2301.08	4275.41	2	0.192939	0.000310174	1607.63	804.821	57.4514	21.7	9966.38	27291.6	30851.8	7240.25	3554.56	15346.6	12760.8	13815.6	5035.09	43099	45610.5	15788.6	26605.7	30057.3	26662.9	9925.57	24486.1	34387.5	22915.3	35236.6	23158.9	25812.3	28898.6	12785.3	24933.6	32217.2	20312.9	19365.2	12600.7	26539.1	24051.6	22406.8	14906.8	25775.3	6662.21	27424.2	27542.1	15182.9	30727	27174.3	24407.5	28437.4	36436.4	27126.6	26625.5	28244.3	16853.1	21159.5	8486.28	28980.3
7890	TFISPLSPHKSPAAK	[7] Phospho (S),[11] Phospho (S)|	AT3G12280.1	| Symbols: RBR1, RBR, RB, ATRBR1, RB1 | retinoblastoma-related 1 | chr3:3913671-3918433 REVERSE LENGTH=1013	32	16	0.0244865	0.0740069	26	0.00793121	0.0910752	13854.4	10023.2	13922.7	21055.6	20602.2	30875.8	2713.58	1683.21	2584	3617.12	2987.68	4249.25	24	20	0.296036	1	24	0.484423	0.959208	24	0.272503	0.492581	16815.9	14881	14351.5	21272	21053	20261.8	1354.93	1964.36	2481.32	2752.03	3044.21	3857.82	2	-0.60265	-0.00104849	1739.8	870.909	54.7517	21.46	7457.75	18308.2	18412.1	11239.7	11197.9	7101.07	14255	7538.92	7039.1	19254.6	19871.4	9206.85	14241.6	28215.8	25551.8	13298.9	17155.9	21023.5	18759.6	28472.9	14152.8	23502.3	30903.1	38222.1	13567.4	16153.5	21112.5	18519.3	14727	16422.8	19883.6	13038.5	8327.5	16732.4	9237.76	20808.8	15282	12077.6	20804.6	26373.4	24146.7	13763.5	28836	21436	19897.8	14042.3	16012.8	27925.3	11627.1	25482.1
12359	SDKSLAVSASDAAMK	[1] Phospho (S),[14] Oxidation (M)|	AT5G13770.1	| Symbols: | Pentatricopeptide repeat (PPR-like) superfamily protein | chr5:4445461-4447290 FORWARD LENGTH=609	24	12	0.03898	0.101512	26	0.117276	0.240246	267.802	1217.07	12851.8	21189	20889.4	17517	161.235	870.575	7057.07	8329.52	9231.77	16092.7	24	32	0.883287	1	22	0.051761	0.431596	16	0.0184868	0.22065	9335.38	4769.04	3154.08	12526.6	10909.9	1995.33	3341.38	2726.18	2864.91	3280.92	2434.51	1714.08	2	-0.0249727	-3.93491e-05	1575.69	788.85	68.6632	21.03	0	586.656	150.082	66.6689	0	693.824	2916.87	40.5128	83.8421	37684.8	306.298	18516	7667.98	10787.7	40595.1	12490.8	20882.6	40389.5	5081.94	32931.1	5154.88	2888.09	49659.3	3.73597	1226.82	8947.01	8136.01	21564.2	6802.84	7159.58	580.902	141.594	1526.62	14436.5	84.8178	645.337	11740.6	145.603	8992.11	11115.2	22157	7842.26	15891.9	14023.7	5477.08	8247.06	514.455	310.68	27.3485	7128.83
12487	VEPEESESDDVIIVR	[6] Phospho (S)|	AT1G19870.1	| Symbols: iqd32 | IQ-domain 32 | chr1:6895400-6898539 REVERSE LENGTH=794	24	16	0.0073763	0.0398857	22	0.0612109	0.193405	8221.87	6154.19	11795.5	19507.9	19202.8	10691.8	2133.62	1590.57	3191.74	4618.95	3908.32	4658.23	28	32	1	1	24.1818	0.015616	0.423896	16	0.0121638	0.22065	17942.5	14271.8	8815.67	14425.4	20395.7	8346.09	2157.52	1369.25	3295.8	1575.49	4141.43	2347.34	2	-0.258156	-0.000463337	1794.79	898.403	57.2186	20.61	4939.58	13138.6	10433.3	4376.07	3106.5	10227.8	7046.52	4235.92	2848.73	22363.1	8889.78	11264.3	13611.7	22340.9	27801.5	13965.9	13923.4	30284.3	14420	19035.6	13071.2	10157.3	19014	2903.98	14186.5	25043.2	15614.4	20798.2	14070	18647.3	10289.3	15297.3	13096.5	14028.5	2360.81	10666.3	17227.5	5008.06	12124.4	13219.5	13273.1	19084.7	32216.8	17453.2	12955.9	18956.8	5234.88	6844.26	5986.54	15318.7
22838	MAFGSQDYSSDFFDR	[1] Oxidation (M),[5] Phospho (S)|	AT5G38560.1	| Symbols: | Protein kinase superfamily protein | chr5:15439844-15443007 FORWARD LENGTH=681	28	12	0.50479	0.683627	24.6667	0.32719	0.422163	74.2095	123.18	3396.91	5708.08	5839.95	5348.3		92.4561	1909.67	2712.37	3724.43	4906.99	28	32	0.695871	1	22	0.335177	0.780686	16	0.0559307	0.257007	8103.66	4909.4	4579.56	9464.31	11282.3	3438.92	2476.27	1352.13	3049.4	721.217	2390.44	3205.28	2	-0.0119719	-2.23595e-05	1867.68	934.845	67.612	20.56	0	74.2095	0	0	0	30.7242	215.637	0	0	8503.62	5.24517	4073.92	1004.85	6177.34	10570.6	1259.37	4825.01	6346.31	511.208	16194	308.324	441.315	10255.3	0	2960.46	13167.4	8619.67	13809.1	1961.61	7073.45	3202.7	3114.72	2052.85	9103.29	113.654	5038.39	13040.8	125.425	10719.6	9796.82	9953.91	7386.87	16844.3	9496.84	5698.38	13089.7	195.74	271.689	0	9849.34
2784	SFGTRSGTKFLPSSD	[6] Phospho (S),[8] Phospho (T)|	AT5G23060.1	| Symbols: CaS | calcium sensing receptor | chr5:7736760-7738412 REVERSE LENGTH=387	24	28	1	1	24.1818	0.186824	0.304861	15415.2	8945.71	7082.53	64275.1	4894.94	23195.3	5287.3	4316.77	2988.07	56131.7	962.507	14960.1	24	32	1	1	24.1818	1	1	19.1111	0.54962	0.709768	34007.6	32306	26956.2	43756.3	31840.2	19963.1	9793.44	9153.06	8886.41	7556.35	8052.47	6511.86	3	0.201379	0.000351548	1745.71	582.909	54.6114	20.35	29846.9	16057.4	10444.3	5312.21	2889.67	7454.86	21557.7	3880.68	4321.01	10816.3	16974	1926.34	1374.92	71154.2	174231	4303.82	7411.15	5061.54	2949.84	7475.98	4092.39	53018.5	10367.7	6199.53	72393.2	28691.1	25512.3	26325.2	17116.1	29182.2	36262	61921.2	4640.87	29523.9	13947.9	14975.6	52151.9	26749.3	22308.5	51778.6	44523.7	56414.4	51982.7	36345.1	24433.3	14599.8	22228	15831.4	5325.55	36467.4
5820, 5820	AASFNIIPSSTGAAK	[11] Phospho (T)|	AT3G04120.1	| Symbols: GAPC, GAPC-1, GAPC1 | glyceraldehyde-3-phosphate dehydrogenase C subunit 1 | chr3:1081077-1083131 FORWARD LENGTH=338	24	16	0.316531	0.460099	24	0.134702	0.258365	31339	21049.4	23367.2	33842.5	30910.8	33519.9	2811.34	3803.63	2838.96	5690.88	4189.89	2907.17	28	32	1	1	24.1818	1	1	19.1111	0.357496	0.560177	41196.9	35206.9	31559.4	42459.9	47127.4	29309	5877.61	5231.87	9519.42	3872.02	6574.05	5802.91	2, 2	-0.379941599471667, -0.379941599471667	-5.75124324086573E-4, -5.75124324086573E-4	1513.72	757.866	60.6711	20.3, 20.3	33782.9	29416.6	37599	24557.6	14374.2	19713.7	31953.4	18156.2	13123.5	30556.7	25125.8	23449.2	24580.7	50312.2	39708.8	23333.6	22015.2	34701.8	23891	40945.4	24104.9	30328.7	30906.4	39324.7	45346.1	57665.1	42009.3	39761.8	21202.2	35414.5	31893.3	40015.5	18357.8	50353.3	14133.6	50898.9	44884.2	16321.1	42308.5	33562.4	52451.6	41517	63256.6	46354.2	31083.8	47815	26341.4	36977.4	14202.7	39714.5
145	SFGTRSGTKFLPSSD	[4] Phospho (T),[8] Phospho (T)|	AT5G23060.1	| Symbols: CaS | calcium sensing receptor | chr5:7736760-7738412 REVERSE LENGTH=387	24	28	1	1	24.1818	0.0394589	0.167449	687753	328074	321125	1.57322e+06	320642	868101	121233	90961.1	74827.6	1.03432e+06	47507.3	495481	24	20	0.650656	1	22	0.429056	0.888461	12	0.262026	0.483989	1.40429e+06	1.34162e+06	835003	1.81287e+06	1.49185e+06	1.24596e+06	106219	373748	162706	211602	145798	404326	2	0.235591	0.000411273	1745.71	873.861	54.6636	20.3	997621	747213	568716	437462	211672	257080	599450	244093	247986	502816	500272	168793	185760	1.78522e+06	3.57119e+06	472169	464318	429170	227406	369983	256009	1.84989e+06	493720	260696	1.6343e+06	1.63641e+06	1.40533e+06	1.24888e+06	1.09654e+06	917997	866726	2.36998e+06	463434	2.08998e+06	645086	509154	1.23853e+06	947239	1.36008e+06	2.35701e+06	1.89372e+06	1.64065e+06	1.772e+06	1.71037e+06	1.29004e+06	1.195e+06	1.19125e+06	1.22837e+06	293217	2.27101e+06
128558	SGSVEPGGPPGGRPR	[3] Phospho (S)|	AT2G40070.1	| Symbols: | BEST Arabidopsis thaliana protein match is: proline-rich family protein (TAIR:AT3G09000.1); Has 35333 Blast hits to 34131 proteins in 2444 species: Archae - 798; Bacteria - 22429; Metazoa - 974; Fungi - 991; Plants - 531; Viruses - 0;	12	24	0.757174	0.949341	24	0.672012	0.712437	5969.77	3876.15	3053.25	3044.74	5651.28	5557.61	1987.96	1194.85	1668.49	1345.82	934.445	1343.52	28	16	0.262201	1	22	0.545693	1	24	0.533837	0.698417	4120.86	2657.66	4017.28	6313.73	6802.46	5724.33	1451.06	1047.17	820.532	2254.16	1373.57	2223.87	2	-0.654408	-0.000972236	1485.67	743.843	29.8441	20.28	8303.14	8575.12	6891.3	109.542	5232.13	5784.01	4022.85	465.597	1405.36	2960.35	9464.76	33.0279	1402.75	5255.94	4761.03	2039.88	122.09	4328.35	5256.39	8393.89	4626.47	8206.43	4624.27	3842.12	8071.62	1644.56	6094.13	4691.97	102.008	2844.88	4206.46	5589.24	394.771	252.94	5578.97	4226.33	4551.24	1712.59	5881.17	6779.59	11800.3	793.884	10277.2	3576.65	6932.57	6423.42	10919	7560.29	3671.4	746.633
17552	STTPTPIPNLMPPSR	[3] Phospho (T)|	AT3G48860.2	| Symbols: | unknown protein; INVOLVED IN: biological_process unknown; LOCATED IN: plasma membrane; EXPRESSED IN: 22 plant structures; EXPRESSED DURING: 13 growth stages; BEST Arabidopsis thaliana protein match is: unknown protein (TAIR:AT5G23700.1	28	16	0.000406007	0.0120747	26	0.00150683	0.0445415	5874.66	5641.9	6545.6	12005.5	17856.7	11714.6	1203.4	1182.68	786.389	2555.05	3785.26	1774.98	24	16	0.0433884	1	22	0.0373082	0.423896	20	0.101837	0.332256	6853.64	4677.43	7938.17	14791.7	13025.4	5190.1	1898.59	2453.16	2322.98	3544.34	3386.12	2130.8	2	-1.70692	-0.00288094	1687.8	844.906	63.0911	20.26	5230.93	9399.04	4877.78	3990.87	2661.36	5170.95	6439.48	8295.81	3657	7689.92	6346.82	8144.58	6889.67	11719.7	13979.9	7045.8	15276.6	26402.1	10421.7	12663.7	21939.2	10896.9	15115.2	9131.83	3078.64	3204.77	9266.54	12975.2	5743.09	2201.63	1953.96	1540.68	3267.36	14423.5	1857.23	7144.19	12701.2	10050.1	25206.9	12749	11840.6	9370.4	21428.9	15343.7	9099.71	6229.35	10579.7	4205.51	270.565	5704.64
7364	TGPSLDQTHVSTAVK	[11] Phospho (S)|	AT5G54380.1	| Symbols: THE1 | protein kinase family protein | chr5:22077313-22079880 REVERSE LENGTH=855	24	20	1	1	24.1818	0.381741	0.467196	18119.7	19283.9	16022.3	22650.1	17740.6	19412.2	1158.11	3207.5	1936.76	4036.9	1275.44	1442.88	12	28	0.585197	1	26	0.149182	0.547246	12	0.0411171	0.239153	20223.3	19120.4	14835.6	19933	12059.9	13651.2	1915.07	1822.07	2031.68	2187.37	1495.74	2678.95	2	-0.775368	-0.00125591	1619.75	810.884	46.7143	20.16	18644.3	19928.4	19169.5	14736.5	18822.7	12531.4	27971.5	17809.9	11786.3	13647.2	13274.5	20489	20914.5	21282.6	30960.1	20798.9	17558.9	20256.8	18798.9	17639	14267.9	18827.7	17257.1	22151.8	19188.2	20464.6	25959.7	21432.8	14071	15195.1	22247.9	15962.1	17677.2	24519.6	10001.6	17967.4	18417	12956.5	22736.6	13804.4	19797.5	23393.7	12203.5	15637.1	12084.5	8314.36	20021.2	14235.5	6931.94	13416.4
214	SPSPSGANTTPTPV	[1] Phospho (S)|	AT4G13510.1	| Symbols: AMT1;1, ATAMT1, ATAMT1;1 | ammonium transporter 1;1 | chr4:7858220-7859725 FORWARD LENGTH=501	32	16	0.0353875	0.0929704	26	0.0868567	0.215134	658240	577152	695170	759923	792610	892432	77985.8	46808.9	66423.5	27808.7	59189.4	157764	24	12	0.470369	1	26	0.769695	1	24	0.129285	0.360847	643453	842371	741240	907920	765526	785456	43924.7	85284.7	93031.9	57293.9	56311.8	61028.5	2	-0.709668	-0.000987573	1391.6	696.805	40.0506	87.54	610944	861687	487530	672800	523785	593604	701658	489560	580695	678942	633394	953480	629341	801781	801579	717298	719035	902355	713636	885128	669321	1.20725e+06	716654	753397	674125	720533	687777	662750	472080	698484	849061	785523	712830	1.16596e+06	579337	795213	980824	609585	802694	968978	821342	1.03867e+06	824991	884255	724089	628769	650052	864305	717446	910023
238, 238	FENVFSSISSSPTK	[11] Phospho (S)|	AT4G12770.1	| Symbols: | Chaperone DnaJ-domain superfamily protein | chr4:7506736-7511408 REVERSE LENGTH=891	28	16	0.00595069	0.0362651	26	0.0501037	0.182828	540505	473406	747227	1.04516e+06	1.27148e+06	874836	105053	85621	155533	186055	217342	302445	24	32	0.799358	1	22	0.00326985	0.368504	16	0.0384357	0.236893	821771	629119	579331	958495	854720	481296	66647.6	65147.8	122651	71395.2	147700	133123	2, 2	0.290563075106527, 0.290563075106527	4.67430940034319E-4, 4.67430940034319E-4	1608.71	805.361	67.0173	82.86, 82.86	447346	770612	647284	296778	228926	554775	619295	490628	242434	1.17666e+06	657538	722712	936791	1.31301e+06	1.2712e+06	627104	969308	1.76622e+06	909403	1.50696e+06	903339	616629	1.47767e+06	530213	888968	921373	886525	853305	558684	684267	660986	563617	423033	813689	274055	827790	717238	498241	993660	761153	1.10218e+06	976988	1.27429e+06	824046	592528	728012	399432	493624	197167	834961
128	TPNSDAEVIALSPK	[12] Phospho (S)|	AT2G02070.1	| Symbols: AtIDD5, IDD5 | indeterminate(ID)-domain 5 | chr2:505523-509154 FORWARD LENGTH=602	12	16	0.848386	1	24.6667	0.388907	0.473645	1.07583e+06	803329	850692	904714	943718	1.03657e+06	84852.5	40115	120502	115225	75019.3	126171	24	20	1	1	24.1818	0.429056	0.888461	14	0.214289	0.445222	1.09856e+06	990595	856295	1.24393e+06	1.2165e+06	888216	142898	77271.9	135592	73508.3	171196	145152	2	0.653414	0.000993655	1520.71	761.364	53.806	80.94	1.3012e+06	915680	980641	1.1058e+06	809671	708809	904201	790633	464604	1.22424e+06	885787	852143	826680	1.01164e+06	1.09503e+06	716863	795330	1.03101e+06	942752	1.06817e+06	732942	824545	1.02409e+06	1.26108e+06	1.14074e+06	1.56741e+06	995803	1.10994e+06	678909	1.06548e+06	949750	1.02391e+06	723716	1.19012e+06	505477	1.12894e+06	995779	794986	1.13484e+06	1.26083e+06	1.13445e+06	1.4456e+06	1.72731e+06	1.03691e+06	1.00813e+06	1.09363e+06	774279	1.0178e+06	546527	1.21426e+06
1432, 8207	SMAVSTQVLSPSLR	[2] Oxidation (M),[10] Phospho (S)|	AT5G10470.2	| Symbols: KAC1 | kinesin like protein for actin based chloroplast movement 1 | chr5:3290121-3297248 REVERSE LENGTH=1274	24	16	0.133814	0.231914	22	0.157038	0.275782	138622	113741	122008	191734	141732	114923	10230	9870.86	19037.2	20652.7	25276.1	22955.8	24	32	1	1	24.1818	0.00213374	0.368504	16	0.0141552	0.22065	232085	171974	130568	235032	203331	115049	22448.6	14889.7	25655.8	37788.8	24694.1	34949.8	2, 2	-1.19844204964151, -0.0366135604364075	-0.00188244398100323, -5.69248488773155E-5	1570.74	786.378	53.5796	78.98, 62.28	155504	134602	153072	111311	106139	101566	143221	104039	52193.3	167987	123898	135787	130177	205944	227466	173930	159597	145506	117681	210472	93269.4	76261.7	155699	112808	171624	310712	217425	233491	227174	179360	180774	163000	122567	214170	79089.7	170423	178763	93997.4	190063	185566	218186	346311	255207	204505	136694	216920	96276.3	109732	43465.9	210720
464	NVDVGDALISQSPK	[12] Phospho (S)|	AT5G45190.2	| Symbols: | Cyclin family protein | chr5:18277808-18280733 REVERSE LENGTH=590	12	16	0.598342	0.781154	24	0.233165	0.342432	316266	227075	235387	271168	285758	285595	36823.3	17373.1	23080.4	28420.9	28630.8	27033.3	24	20	1	1	24.1818	0.29399	0.751587	12	0.0845641	0.306724	329013	355605	258906	411690	389043	265369	38641.5	43470.6	46696.5	24724.1	42373.3	33286.8	2	-0.152354	-0.000231838	1521.71	761.861	55.8393	78.96	412372	245813	332956	273922	218136	196682	277111	216368	161001	275845	286425	207693	245971	336134	294701	197056	256780	354996	261524	304744	221766	243142	277827	335816	312524	439573	375467	310402	207097	373764	343193	487702	214711	358654	159802	376822	283144	215855	423602	472019	353839	397300	511264	349972	318969	375966	280014	302537	167498	311428
2611	VHSDNNLVELGEVK	[3] Phospho (S)|	AT2G34410.1	| Symbols: | O-acetyltransferase family protein | chr2:14518719-14522053 FORWARD LENGTH=540	28	16	4.37884e-06	0.000651134	26	9.22761e-05	0.00691148	25502.5	21858	25331	40325.6	58887.7	52807.6	1766.62	1634.55	3554.19	5234.2	10238.2	2788.42	24	20	0.204268	1	22	0.19715	0.624935	20	0.14892	0.382394	38288.7	32149	29660.8	48381.9	44950.8	35699.3	3820.06	4655.58	5370.28	3999.13	4929.33	7160.04	2	2.64511	0.00431618	1631.76	816.887	56.7153	71.1	27897	29107.2	21898.8	23107.2	21234.8	19082.9	26573.5	20540.5	12917.5	28003.7	22597.6	29817.3	33319	34701	52117.6	34338.8	40145	77927.4	41336.5	75263.4	41023.3	47710.6	57316.1	53396.2	47321.7	32905.8	40070.7	44610.2	26535	27960.4	40670.8	25267.2	21325.3	45521.1	15320.1	40574.7	34152.7	28595.9	48904.4	51631.1	55822.7	37169.4	59675.7	40479.3	38775.8	40872.3	31896.5	38257.7	19096.3	53546.6
5116	SVVELTNGSSEDGR	[10] Phospho (S)|	AT1G54080.2	| Symbols: UBP1A | oligouridylate-binding protein 1A | chr1:20183923-20186824 REVERSE LENGTH=430	28	24	1	1	24.1818	0.463924	0.53831	24841	20550.3	21670.1	14175.7	37561.9	20916.2	2642.78	6191.71	3064.76	2015.38	14586.7	3172.69	16	12	1	1	24.1818	0.769695	1	16	0.65192	0.784398	7211.14	11557.9	7238.66	7717.16	9063.83	9617.76	1620.96	2039.97	992.513	1140.89	2398.41	1417.51	2	-0.660709	-0.00100999	1528.64	765.327	44.7728	70.42	26546.2	18241.9	23725.8	30850.3	23895.6	36530.9	12721.7	9052.9	21854.3	30008	26682.7	14013.7	15791.8	12412.8	18793.3	12680.4	12816.2	73569	48468.3	18428.1	9782.11	27256	17976.1	17516.4	10331.1	6510.64	6390.5	10904.7	1918.74	14126.1	7954.6	17151.2	5963.95	12593.5	4834.07	9691.23	7108.23	7321.12	10178.9	5348.69	6266.02	9075	12503.7	1962.88	10706.7	11082	9323.88	13206	6278.84	9662.35
1115	EVPVGTVSVYNSPR	[12] Phospho (S)|	AT4G11850.1	| Symbols: PLDGAMMA1, MEE54 | phospholipase D gamma 1 | chr4:7129352-7132937 REVERSE LENGTH=858	12	16	1	1	24.1818	0.395783	0.481627	122393	89260	102613	91135.1	108280	105711	13349	15695.4	8015.69	11576.1	14261.8	7264.56	24	20	1	1	24.1818	0.484423	0.959208	16	0.334967	0.543824	91985.7	93191.4	72353.6	128058	117379	75002.2	3831.52	21532.9	18732.5	21396.2	29314.9	18096.8	2	-0.499754	-0.00079098	1582.74	792.376	50.249	70.2	133097	83898.1	145113	127465	80540	54755.1	130306	91439.1	77621	126282	98629	99338.8	111194	94218.9	77945.7	79126.5	113249	150985	96397.1	92238.4	93497.6	91572	109883	115677	99850.6	89119.9	101784	81581.3	87593.5	90442.2	64086.6	78227.1	57023.9	176177	16965.9	94877.3	81867.1	95704.1	120172	78436	131164	182458	191952	68952.7	72178.6	136430	69589.9	65749.8	39279.3	125390
1585	QVLQGPSATVNSPR	[12] Phospho (S)|	AT3G60240.4	| Symbols: EIF4G, CUM2 | eukaryotic translation initiation factor 4G | chr3:22261842-22268295 FORWARD LENGTH=1727	28	16	0.00382062	0.0302195	22	0.0438019	0.17686	111623	90493.4	107386	137315	139342	121817	9926.37	8739.15	14895.6	8499.56	8791.34	12245.4	28	20	1	1	24.1818	1	1	19.1111	0.328571	0.538338	126676	136961	108499	158566	162015	113963	9465.65	15999.4	15231.2	21922.7	30560.9	16966	2	-0.440372	-0.000674974	1532.73	767.374	42.587	69.6	133032	120794	105617	87049.4	95580.3	71832.6	112284	82276	68162.8	159793	110928	98692.2	99355.8	152757	149157	123165	124182	151829	124959	157066	123514	108884	110272	146295	149871	133036	121127	135823	93523.7	161706	129319	125114	87994.1	180674	78480.7	137868	131407	86240.4	203010	107506	137759	185987	242959	175135	120437	109528	122900	137679	63882.2	131391
86	LGTVSSPEPISVVR	[6] Phospho (S)|	AT3G48740.1	| Symbols: SWEET11, AtSWEET11 | Nodulin MtN3 family protein | chr3:18052814-18054663 REVERSE LENGTH=289	12	20	0.467725	0.635747	24	0.107259	0.229496	1.77157e+06	1.37851e+06	978360	1.27815e+06	1.40143e+06	1.27924e+06	220061	225887	132383	35810	91189.8	371411	28	20	0.650656	1	22	0.0828081	0.454531	16	0.0533585	0.255867	2.26137e+06	1.70394e+06	1.18545e+06	2.26251e+06	2.53114e+06	1.52121e+06	208540	389358	155213	463936	373816	245297	2	-0.42799	-0.000650445	1519.76	760.889	56.777	65.24	2.16575e+06	2.01046e+06	1.16496e+06	1.74511e+06	1.38901e+06	1.23871e+06	1.98366e+06	902653	565785	1.28105e+06	906789	1.25223e+06	885946	1.18289e+06	1.32833e+06	1.24076e+06	1.36063e+06	1.13345e+06	1.45004e+06	1.53895e+06	1.48328e+06	849204	969717	2.01879e+06	2.56529e+06	2.77227e+06	1.99431e+06	2.37156e+06	1.6034e+06	2.12703e+06	958731	1.71875e+06	796872	2.9183e+06	855073	1.14102e+06	1.14076e+06	1.60494e+06	1.37001e+06	2.82533e+06	1.58617e+06	3.26853e+06	3.6036e+06	2.44615e+06	1.91105e+06	2.16377e+06	1.37334e+06	1.77074e+06	907905	2.03285e+06
2066	SGAQSGPVPNATGR	[1] Phospho (S)|	AT1G78880.1	| Symbols: | Ubiquitin-specific protease family C19-related protein | chr1:29653068-29654819 REVERSE LENGTH=468	32	16	0.0423042	0.103806	26	0.0515209	0.183758	73129.6	48492.2	55747.2	65052.9	65885.4	81096.1	13111.4	4681.75	6076.86	4475.4	3990.79	9590.33	24	12	1	1	24.1818	1	1	19.1111	0.96801	0.975947	75424	82673.8	87552.6	92827.4	76999	80542.6	4986.14	11805.1	21103.2	13546.4	11124.8	12982.1	2	-0.689242	-0.000949503	1377.6	689.809	34.0656	64.76	60081.7	112376	62176	57884.8	40617.6	52172.6	60041.1	41137.3	39465.2	51215.6	75207.1	62478.7	50369.3	75579.1	69960.4	54697.3	59974.9	61769.7	64846.4	77401.8	59523.8	74394.2	68883	100011	74091.6	63198	89453.3	83821.3	66555.9	62742.1	119419	84070.2	52688.5	94449.8	42388.6	132950	112371	62501.5	75568.3	65781.7	124759	105201	96942	88948.4	75818.4	46287	77689.3	116034	53687.5	74759.5
3003	VVGTQAPVQLGSLR	[12] Phospho (S)|	AT5G28840.1	| Symbols: GME | GDP-D-mannose 3',5'-epimerase | chr5:10862472-10864024 REVERSE LENGTH=377	24	16	0.67399	0.860277	22	0.434415	0.516882	44913.2	35383.6	42416.7	58929.6	53739.9	45826.7	4708.2	6873.37	7897.31	13098.1	7789.51	6024.09	24	32	1	1	24.1818	0.0129971	0.423896	12	0.0363587	0.236893	62012.6	51512.3	36431.1	64544.2	49318.3	34661.7	7515.1	7284.43	8378.45	3503.81	4361.19	8312.59	2	-0.190078	-0.000285835	1503.78	752.898	57.1701	64.55	42539.3	55960.8	47672.4	33480.5	24232.7	26577.4	54469.4	36255	16392.3	66172.1	41530.2	43966.9	44022	77063.6	77350.1	32542.6	48762.2	74964.3	38300.5	54204.1	47490.7	50244.1	53325.5	33910.6	61452.7	84961.7	66071.5	59659.2	37918	38830	54200.3	59346.5	32227.1	72957.5	19203.4	52094.8	49440.4	24985.9	56705.5	66691.9	73093.6	61685.7	61899.3	48310.1	44525.7	42538	27963.9	39031.5	16299.8	55351.6
3107	GFQNEASSSSYTLK	[9] Phospho (S)|	AT4G38250.1	| Symbols: | Transmembrane amino acid transporter family protein | chr4:17935533-17936843 FORWARD LENGTH=436	16	28	0.0833729	0.164424	22	0.356671	0.446927	35213	42840.2	38389.1	40066.9	27556.4	34053.8	1151.05	6276.4	6924.18	3499.99	1635.4	1618.27	24	32	0.525212	1	24	0.334257	0.780686	12	0.151596	0.382539	52925.1	66040.6	56882.1	78848.5	65963.2	45559.6	3854.6	8929.02	6685.31	11920.5	6816.71	7732.21	2	0.538894	0.000860973	1597.67	799.841	49.9894	62.73	38567.5	33659.1	34865.4	33760	35200.9	31057.9	59144	45958.1	17467.4	47876.7	26460.3	47247.2	52893.9	43285.4	45677.6	37454.5	33850.2	32188.6	25155.9	25348.7	27532.6	31297.9	36901.4	33962	56860.4	63799.3	50260.9	53278.1	40427	69272.3	65824.7	71662.2	34197.8	89246	39467.8	61212.9	71446.2	55401.3	109151	51232.4	80721.5	74289.3	85050.3	66521.4	56054.3	56226.8	60091	46328.3	23969.5	51849.6
1033	YLQAVGSFGGGGSR	[7] Phospho (S)|	AT3G62240.1	| Symbols: | RING/U-box superfamily protein | chr3:23033592-23036653 REVERSE LENGTH=812	24	16	0.0294923	0.0836928	26	0.0695344	0.198746	89774.4	67769.2	103870	163348	145657	130333	8961.56	15442.4	23087.6	29931.6	26650.2	27992.6	24	20	1	1	24.1818	0.0315355	0.423896	12	0.0537738	0.255867	200378	153653	108761	238806	198866	120504	36598.6	20050.1	23166	30057.1	39146.5	47517.2	2	0.00572064	8.207e-06	1434.63	718.322	53.4659	61.86	105939	90877.8	97755.3	64525.5	38332.2	62373.4	111256	59115.5	30528.1	175702	96147.7	111622	105349	195597	203721	100064	154009	163120	108974	213092	97441.3	100403	186273	104324	157160	334066	200402	193562	116697	194949	128340	170600	87869.2	186506	65014.3	160824	134445	74761.8	218515	212338	196476	327896	309151	173989	124852	187474	73197.2	113020	39963.7	255833
2549	SSNAISASPPLTER	[8] Phospho (S)|	AT3G27390.1	| Symbols: | unknown protein; FUNCTIONS IN: molecular_function unknown; INVOLVED IN: biological_process unknown; LOCATED IN: plasma membrane; EXPRESSED IN: 23 plant structures; EXPRESSED DURING: 13 growth stages; BEST Arabidopsis thaliana protein m	12	20	0.0423042	0.103806	24	0.0080491	0.0910752	100761	74652.9	73376.4	91300.3	78630	100670	10699.8	7672.33	3227.42	7823.88	2532.84	3828.47	24	20	1	1	24.1818	1	1	19.1111	0.745004	0.848681	108206	103292	80853.9	112723	108412	104176	9227.11	15842.7	8859.88	9124.9	28414.9	20133.2	2	1.00832	0.00152123	1508.69	755.352	46.8806	61.72	131687	95911.2	92910	82533.7	71028.5	61061.5	96683.2	69838.4	68374.9	64500	81432.3	72920.4	79654.4	89583.3	106499	79743.9	89374.8	82222.7	71194.7	81390.7	79712	99087.8	94973.5	107949	135497	109667	107865	110617	77385.3	150809	90814.5	83521	63262.8	128051	62534.3	93700	98191.2	68989.9	109882	106391	95992.1	138628	192852	91114.7	73203.8	76476.1	149144	109154	51185.4	107221
1292	NATEVPSPDYSQGK	[7] Phospho (S)|	AT1G20760.1	| Symbols: | Calcium-binding EF hand family protein | chr1:7209515-7214773 FORWARD LENGTH=1019	32	16	0.0353875	0.0929704	26	0.0189433	0.131626	239283	191574	255599	247908	290911	295159	7441.61	18564.2	21573.8	25667.3	20867.7	22477.5	16	32	0.799358	1	26	0.044008	0.423896	12	0.19672	0.42401	243928	319643	255199	274278	277092	242856	22211.1	28173.9	34503.1	10804.4	16836.6	6235.34	2	-1.17285	-0.0018433	1571.65	786.832	40.2839	61.39	233022	261573	231474	231066	187595	201969	233037	143694	200582	305599	249157	304192	218465	279197	258628	267413	186395	346913	281464	289039	246229	331576	254124	299775	272917	247907	277455	263953	157409	272485	325377	284701	288972	426680	182158	267781	344440	226418	251705	262149	283203	300056	325541	274402	253962	254463	237461	260427	231545	241991
8004, 52145	ESSDEALVSMLASR	[3] Phospho (S)|	AT5G40450.1	| Symbols: | unknown protein; FUNCTIONS IN: molecular_function unknown; INVOLVED IN: biological_process unknown; LOCATED IN: chloroplast, plasma membrane; EXPRESSED IN: 24 plant structures; EXPRESSED DURING: 13 growth stages; Has 30201 Blast hits t	28	16	0.0423042	0.103806	22	0.0625889	0.193405	2336	495.637	17160.5	30867.6	31818.5	16392.2	1694.22	153.993	14490.4	14045.8	20578.3	15057.1	24	32	0.650656	1	22	0.0223292	0.423896	16	0.0329495	0.229127	25901.5	15672.4	12475.9	51113.1	26954.8	8983.39	9924.9	9922.63	8685.72	9008.85	9393.01	6619.82	2, 3	0.279648790061554, -0.274186035463779	4.40074771631771E-4, -4.31478201335267E-4	1573.67	787.842	71.6188	61.28, 35.2	1244.93	7375.54	185.544	537.971	567.793	160.348	369.988	884.42	220.183	74819.7	350.249	8324.44	2087.66	16710.1	60977.8	12483.5	33298.7	91830.3	325.863	23952.2	11165.7	2275.97	46487.2	413.403	16409.9	22751	13063.1	64915.4	12368.2	16938.5	3511.3	2585.06	1578.81	53748.2	2565.71	2796.7	38418.8	6122.45	44899	54134.9	74169.2	31249.1	48278	35623.1	5667.02	18251	7247.02	320.877	151.769	28213.9
1814	DLTAVGSPENAPAK	[7] Phospho (S)|	AT1G12000.1	| Symbols: | Phosphofructokinase family protein | chr1:4050159-4053727 REVERSE LENGTH=566	32	16	5.08917e-05	0.00398295	26	0.000232354	0.012431	64832.9	50410.1	62488.8	84018.2	97511.8	114551	3337.01	4407.21	5612.81	7222.16	13665.8	13990.5	28	20	1	1	24.1818	1	1	19.1111	0.157559	0.386207	90947.4	93922.7	72047.6	106359	116613	95547.2	6184.79	10290.7	9949.04	11867.3	20631.7	8535.14	2	-0.711129	-0.00103018	1448.65	725.334	41.902	59.62	68271.8	68925	54874.8	67260.1	50078.9	55551.2	57878.8	38131.6	44497.5	71842.9	65092.8	75351.8	55658.8	85591.8	91108.3	90316	69056.6	134700	96046.2	90088	69213	120754	87819.7	135078	93112.7	87680.9	81486.9	113612	78844.4	107681	87647.9	92670.9	60242.6	121371	54100.5	95403.2	81704.3	56982.3	118997	82660.5	90588.5	133191	177346	106589	87172.3	95346.1	100138	114794	73665.1	93591.1
2291	KASGNYEVLGPEYK	[3] Phospho (S)|	AT1G17210.1	| Symbols: ATILP1, ILP1 | IAP-like protein 1 | chr1:5880502-5884657 REVERSE LENGTH=958	32	16	0.467725	0.635747	26	0.287371	0.388521	90935.1	69028.5	79481.3	93841.6	97852.6	107265	7063.77	9726.94	12205.3	13817	8315.2	15210.7	28	32	1	1	24.1818	1	1	19.1111	0.692971	0.80866	107008	103717	98499.8	120491	122698	91624.8	14512.2	11966.3	20153	14963.1	13063.1	15587.7	2	0.355031	0.000580028	1633.74	817.877	51.6639	56.82	88013.9	103089	100459	72178.6	53636.7	55988.8	95977	70511.4	36582.3	89961.1	99512	69073.5	102278	117014	111706	64286.4	82360.7	95461.6	93600.2	120971	81377.3	89620.7	137549	94626	99040	137417	125224	118818	54542.7	96836.5	116293	94572.3	69602.2	141279	48889.5	117099	142163	85847.2	163741	101361	99506.4	117353	149935	135603	89711.4	115541	102972	96523.5	47232.1	119772
1616	TVSGTSSSSSPELI	[10] Phospho (S)|	AT5G52200.2	| Symbols: | phosphoprotein phosphatase inhibitors | chr5:21202818-21204017 REVERSE LENGTH=211	32	16	0.011187	0.0487832	26	0.0321464	0.155442	60558.2	41826.5	52054	62027.4	66475.6	70076.1	4407.23	3881.67	6035.9	7832.15	8142.37	2058.57	28	32	1	1	24.1818	1	1	19.1111	0.500839	0.674227	79376.1	84889	66625	82495.6	85386.8	65525	9454.96	9014.45	11662.4	4726.73	12711.2	11389.9	2	1.3786	0.00197225	1430.62	716.317	53.6771	55.16	73000.5	52510.5	59749	56973	38505.4	36775.7	53402.5	38622.6	35559	67502.5	62928.6	52206.7	42073.1	71179.2	74400.7	48897.6	53632	78041.6	66481.8	77935.6	43443.5	70172.7	73592.4	66463.3	83543.3	106485	80882	78733.9	47236	92144.8	88487.3	112173	59190.2	72449.3	46145.2	93478.8	78788.6	48087.5	93140.8	78438.5	71565.4	86837.7	123287	69098.8	75933.1	73228.4	59152.9	77367.2	36703.9	88875.8
4302	SGLYNNSSYFSPAR	[N-term] Acetylation (N Terminal),[0] Acetylation (N Terminal),[11] Phospho (S)|	AT2G38610.1	| Symbols: | RNA-binding KH domain-containing protein | chr2:16147552-16149638 REVERSE LENGTH=286	28	16	0.0136899	0.0534303	26	0.162693	0.282061	19862.7	15850.6	35401.9	47384.6	49984.3	41577	5183.49	6003.41	9449.05	13563.2	8207.84	14096.9	28	20	0.650656	1	22	0.545693	1	16	0.102915	0.332256	56075.2	57204	40783.6	79552.9	82442.5	41802.9	11913.4	9017.8	10362	5920.11	11543	18480.7	2	0.717092	0.00120736	1683.69	842.854	59.3778	54.53	15198.3	27463.4	29316.6	7472.46	1692.02	18515.8	30510	12684.6	3492.15	61514.2	44367.1	34143.5	33492.3	55709.5	58112.4	17483.3	58233.1	58518.4	41249.3	68240.6	31928.8	38847.8	67243.4	18639.7	25931.1	91261.9	62349.1	67569.7	33264.4	57211.6	42999.2	71571.7	32439	81798.7	15849.4	53706.1	61411.6	32167.1	74614.9	68334.3	79270.2	95992.2	108710	64563.8	61603.8	94892.6	29584.2	33895.7	8946.85	94784.8
2585	YSLDNNPSSVLSPR	[12] Phospho (S)|	AT4G00752.1	| Symbols: | UBX domain-containing protein | chr4:317771-320793 REVERSE LENGTH=469	28	16	0.15566	0.258621	22	0.374575	0.460684	73296.9	63585.6	77637.2	95641.1	102927	73676.7	10694.5	15537	14552.8	17887.3	8367.68	5101.87	24	20	0.525212	1	22	0.015616	0.423896	12	0.0136998	0.22065	88218.5	89208.2	56742.2	116035	104538	60360.7	4635.9	11687.8	10413.3	5551.53	15093.2	13911.3	2	-0.226357	-0.000368446	1627.72	814.869	56.3212	52.96	60294.1	92241.9	90658.6	49993.1	30659	60326.3	105630	57727.7	26699.5	110736	98961.7	69388.9	82399.4	106565	125166	63802.8	87030.6	122128	83790.2	110152	95638.7	73612.7	82545.2	64872.1	84582.9	99135.8	83421.6	98623.7	75328.7	89648.8	70043	93242.8	63083.7	130023	27677.8	72524.4	71104	55662.5	122042	103080	111090	127929	146227	93637.9	74950.8	103335	58781.5	66741.5	24288.3	91631.5
5109	AVDLLSENSNMSPR	[N-term] Acetylation (N Terminal),[0] Acetylation (N Terminal),[11] Oxidation (M),[12] Phospho (S)|	AT1G67050.1	| Symbols: | unknown protein; BEST Arabidopsis thaliana protein match is: unknown protein (TAIR:AT5G38320.1); Has 617 Blast hits to 318 proteins in 80 species: Archae - 0; Bacteria - 16; Metazoa - 141; Fungi - 62; Plants - 128; Viruses - 2; Other E	28	16	0.848386	1	22	0.645436	0.692595	24674.1	15267.2	26377.2	30366.2	30570	26575.8	3687.01	3438.33	5935.31	15060.1	7101.83	5187.23	12	32	1	1	24.1818	0.0709993	0.449161	16	0.0538039	0.255867	57829.4	41014.4	34121.1	48996.3	45808.1	25089.4	11436.7	5073.08	9321.58	2559.12	4672.18	5732.05	2	-0.120706	-0.000201542	1669.7	835.858	62.5124	52.8	34201.4	24359.8	23928.9	16206.3	5955.35	20307.8	20614.2	14191.6	7424.64	40127.6	35598.1	18747.1	29988.7	35785	58122.3	8782.2	18775.3	32772.4	31365.7	46322.8	11819.1	24818.3	36309.2	18599.8	57535.3	98104.2	54359.8	52129.1	27018.6	52288.6	41902.5	46285.2	22122.2	42473.6	17116.6	47195.7	53040.2	19132	44757.3	55188.3	44828.3	51211.4	56762.5	50376.8	37501	38592	19211.5	33489.4	11870.4	35786.3
1837, 1540	SSLTQVRPVSGGGR	[10] Phospho (S)|	AT3G50370.1	| Symbols: | unknown protein; FUNCTIONS IN: molecular_function unknown; INVOLVED IN: biological_process unknown; LOCATED IN: cellular_component unknown; EXPRESSED IN: 26 plant structures; EXPRESSED DURING: 15 growth stages; Has 27734 Blast hits to	24	16	0.0503894	0.114395	22	0.0703792	0.199674	105013	103593	136158	164340	148483	156789	6921.32	19346	21776.8	8519.43	11293.4	28509.4	24	32	1	1	24.1818	0.22579	0.660988	12	0.122294	0.355032	187854	207043	146132	209367	176286	144200	15307.4	17284.3	24397.1	28731.1	17414.2	14849.4	3, 2	-1.76500302780176, -0.72509829249961	-0.00261170939779731, -0.00107294208282838	1479.72	494.246	40.2839	52.12, 31.78	108038	98102.9	122930	90979.4	80740.9	72589.9	158428	102614	89017.7	126306	107788	215698	141979	183983	140802	165177	167398	162194	123832	172324	135582	101307	173144	195917	238424	199557	183556	170972	146762	252850	201723	182228	159775	238639	116450	168608	203262	96206.5	223108	124592	242992	246775	213333	196247	158808	136756	130467	147545	114808	183979
839, 775, 1020	FLTQSGTFKDGDLR	[7] Phospho (T)|	AT4G26070.2	| Symbols: MEK1, NMAPKK, ATMEK1, MKK1 | MAP kinase/ ERK kinase 1 | chr4:13217797-13219695 FORWARD LENGTH=354	24	16	0.133814	0.231914	26	0.291414	0.391959	394329	378699	439967	524480	489840	508338	28339	38948.1	61910.8	45584.1	57283.1	21160.3	24	32	0.104936	1	26	0.171714	0.598993	24	0.28796	0.505892	468165	458254	485434	628303	571694	450063	29591.3	42804.4	102763	22212.2	38125.7	75345	2, 2, 3	-0.438206013428073, 0.00814572850986684, -0.541999362669674	-7.290699436453E-4, 9.02139595382323E-6, -9.01757239034851E-4	1663.76	832.887	55.1285	51.95, 35.96, 27.8	408849	404413	449191	314863	317476	361078	492406	343835	235263	614559	492303	403491	454222	641372	541163	395152	520233	624109	416623	543347	375279	531503	527427	466083	377943	532393	518957	490120	421411	554720	550336	344313	381619	460281	252542	653176	663310	372710	607648	575711	660162	669691	676273	541314	496975	572216	451695	499603	245095	603860
2046, 5477	NLSDLSLTDDSKGK	[3] Phospho (S)|	AT1G72410.2	| Symbols: | COP1-interacting protein-related | chr1:27251535-27256246 REVERSE LENGTH=1270	28	16	0.0707346	0.14548	26	0.165476	0.28427	74179.2	65928	71907.8	89856.3	96523	89977.7	6199.92	9285.01	7508.85	14152.6	14138	1439.55	24	20	1	1	24.1818	0.19715	0.624935	12	0.0916636	0.320273	91266.8	104123	75126.6	123598	117112	78014.5	7726	9591.95	13906.1	8602.9	24067.9	11873.3	2, 2	0.391287800287165, 1.00812138664714	6.1499016601374E-4, 0.00139785264650527	1571.71	786.862	56.0904	51.38, 50.77	90963	62204.1	75282.8	68267.1	64843.2	57333.5	92129.5	49406	44941.3	88741.6	68843.3	81716.9	75295.7	98176.1	114949	77451.9	68848.4	136104	79636.2	97201.9	73149.6	90245.4	87361.3	92326.4	82703.3	104516	99230.2	104961	64923.1	126828	92386.4	105355	74455.1	121592	44691.8	102345	94738.5	58731.3	145205	103126	123896	122165	185329	96592.5	74039.5	112487	81607.7	88827	43810.6	97812.9
1451, 2099	SKSFGNLGEIGSVK	[3] Phospho (S)|	AT5G24890.1	| Symbols: | unknown protein; FUNCTIONS IN: molecular_function unknown; INVOLVED IN: biological_process unknown; LOCATED IN: cellular_component unknown; EXPRESSED IN: 24 plant structures; EXPRESSED DURING: 13 growth stages; BEST Arabidopsis thalian	24	16	0.0503894	0.114395	24.6667	0.0969942	0.221237	107410	80435.5	97546.4	138617	137516	126285	10959	11184.7	16074.6	30363	13438.9	12863.8	24	20	1	1	24.1818	0.429056	0.888461	16	0.146555	0.381759	190941	190482	152252	253830	219878	153589	25711.3	27655.8	30241	7756.1	29839.7	26103.1	2, 2	-0.12067870537211, -0.155867342797179	-1.81225359938253E-4, -2.00537489263297E-4	1501.72	751.866	58.4988	51.37, 69.0	110716	116113	126728	76083.4	61001.6	65139.5	109768	85833	44748.8	134167	111415	78155.6	119246	156768	192948	96783.5	107967	168930	118870	150514	111751	116306	151811	110738	130628	258319	235929	193770	136059	197666	198445	146676	124650	284976	87373.7	191734	214366	115536	249846	247247	276533	241696	290317	232081	145697	211416	170529	165715	78557.5	199553
19891	TQSNPNEQSVELNR	[N-term] Acetylation (N Terminal),[0] Acetylation (N Terminal),[3] Phospho (S)|	ATCG00560.1	| Symbols: PSBL | photosystem II reaction center protein L | chrC:63804-63920 REVERSE LENGTH=38	28	16	0.757174	0.949341	26	0.563261	0.625475	5292.29	4085.8	6824.42	7297.28	8028.08	7399.49	1822.14	1326.93	1891.8	3823.36	1758.8	1131.4	16	32	0.204268	1	26	0.19715	0.624935	12	0.0880724	0.313928	7049.02	10423.4	5746.44	4262	5522.13	3225.77	2464.55	2326.59	1198.44	558.653	757.509	869.148	2	-1.01922	-0.00177011	1736.73	869.375	41.3163	48.99	6840.95	1447.49	3276.1	9604.64	1659.89	7668.93	4438.74	2575.66	2581.18	5798.43	4796.68	13773.4	7172.42	7522.63	14839.3	2831.7	3995.48	8612.5	9024.15	11393.4	3082.24	6378.01	6161.62	9658.84	9432.59	15352.1	5711.09	3201.87	1547.44	19352.3	8675.4	10375	6997.32	6716.87	4940.7	9122.1	5433.26	3489.71	5288.08	4550.32	2670.64	4538.98	5268.99	4996.21	4145.06	7678.25	832.582	4316.86	3070.75	4682.88
3148	SISITPEIGDDIVR	[3] Phospho (S)|	AT3G58640.1	| Symbols: | Mitogen activated protein kinase kinase kinase-related | chr3:21687153-21692675 REVERSE LENGTH=809	24	12	0.0136899	0.0534303	24	0.0815014	0.210703	7150.92	9682.79	56464.2	116792	104115	72062.5	3941.46	6888.68	30113	51392.9	49172.4	60173.7	24	32	1	1	24.1818	0.129276	0.523058	16	0.0244843	0.224111	138979	83972.2	57133	172873	153572	51130.9	38572.9	29079	39984.5	33392.5	36218.1	40338.3	2	-0.467075	-0.000744408	1593.76	797.889	67.7719	48.93	2644.94	18662.2	5777.83	1518.69	122.51	5976.45	30033.1	2599.15	259.375	168129	11212	65645.1	37076	115528	218323	50650.2	82665.6	191162	24701.3	187196	13401.5	20963.1	191975	3249.79	55635.6	220658	137282	230469	50850.9	98486.2	28933.5	46325	55238	190878	6856.39	40820.2	174613	6242.8	83195.3	160804	220849	226644	249629	150236	74013.2	140408	20434.3	9315.42	3106.47	171667
5848	LASISGGLDGQAPR	[5] Phospho (S)|	AT3G13530.1	| Symbols: MAPKKK7, MAP3KE1 | mitogen-activated protein kinase kinase kinase 7 | chr3:4411934-4419320 REVERSE LENGTH=1368	24	16	0.411814	0.573916	26	0.571347	0.631178	10160	9035.19	12162.3	16771.8	14984.1	15100	1487.38	1366.84	2915.82	4359.23	3716.12	2931.96	24	12	0.883287	1	24	1	1	19.1111	0.579685	0.735905	10794.8	12576	13110	17133.8	11943.9	11878.5	2452.05	1890.53	3600.65	1496.94	1308.01	2934.28	2	-0.773742	-0.00109923	1420.67	711.342	51.517	48.64	8443.19	12918.9	12417.9	6859.93	7284.79	10735.2	11929.5	6191.24	3674.75	20740.7	16007.3	9224.18	11164.3	23129.1	23159	8744.2	12054.8	16437.3	15381	23051.6	5066.39	17274.3	18729.1	9296.51	4808.95	17152.9	15768.4	9698.2	6545.65	13541	18583	13346	7307.75	10102.3	8095.86	19084	19496.1	5763.97	13070.8	19507.8	16690	19266.7	11662.5	15516.5	11364.3	9232.42	12582.8	19351.2	5187.08	10392.7
4783, 1062	SMTGEQIQAPSSPR	[12] Phospho (S)|	AT1G30450.1	| Symbols: CCC1, ATCCC1, HAP5 | cation-chloride co-transporter 1 | chr1:10762905-10769061 FORWARD LENGTH=975	32	16	0.00189682	0.0227465	26	0.00589956	0.0830632	174496	118971	144108	183269	177151	216972	13608.3	10421.8	15156.8	21078.4	4377.86	24387.9	28	20	1	1	24.1818	1	1	19.1111	0.915208	0.950091	240688	247426	206180	236053	249516	224582	27938.5	29168.4	41190.6	25088.5	47624.7	34094.1	2, 2	-0.400067275797737, -0.37377837488879	-6.27173546263293E-4, -5.91939767446092E-4	1567.67	784.842	41.902	47.6, 45.79	168510	214387	154349	160739	121386	138402	126504	89590.5	86140.5	165510	158473	167926	142488	189580	221333	172165	149999	188381	179203	172904	168116	186201	199582	265132	190209	234553	331030	270163	177483	274046	311425	180537	174505	296617	116620	296271	251863	159966	209122	182443	257476	295171	382099	234295	226333	155336	231134	298849	133554	234791
1549, 3976	MSGSLASAGSVSMK	[1] Oxidation (M),[12] Phospho (S),[13] Oxidation (M)|	AT1G16860.1	| Symbols: | Ubiquitin-specific protease family C19-related protein | chr1:5768280-5770183 FORWARD LENGTH=474	24	16	0.15566	0.258621	22	0.0494739	0.182828	110229	73442.8	108499	140454	112541	139130	7911.68	8209.15	16861.1	22390	11202	15454	24	32	1	1	24.1818	1	1	19.1111	0.957275	0.972202	177944	170106	168738	191099	164793	163055	26670.7	20752.2	42256.4	22066.6	19791.8	32645	2, 2	-0.520330674256613, -0.426797472716165	-7.40728386745104E-4, -6.00750519652138E-4	1423.57	712.793	34.6316	46.58, 43.36	105031	129455	114531	91899.3	60378.4	82388.1	92077.9	58926.7	44752	114140	140486	132194	110922	144901	183457	112290	121167	97531.7	111261	144625	96744.9	108621	150104	158667	159103	131639	281199	171922	145858	156365	241863	176807	113914	161580	81531.5	260958	217733	114728	177878	135292	216352	234875	210933	183108	141489	123644	130363	242296	93106.2	186457
9065	SGQLDPNNPIFSQR	[1] Phospho (S)|	AT3G07980.1	| Symbols: MAPKKK6, MAP3KE2 | mitogen-activated protein kinase kinase kinase 6 | chr3:2543893-2551092 REVERSE LENGTH=1367	24	16	0.0166843	0.0594953	26	0.085373	0.214219	11515.4	9611.13	14519.1	21095.2	20322.2	18488.3	2132.39	2539.96	2723.2	5460.98	1804.97	4133.7	24	20	0.470369	1	22	0.484423	0.959208	18	0.459413	0.646974	19034.7	19346	14754.9	28616.2	25674.8	15522	4942.31	3823.74	4125.3	423.925	2602.72	4332.63	2	0.0886668	0.000146454	1651.74	826.875	58.8785	43.9	11441.6	15189.8	13873	5557.21	3467.11	8886.09	15834	10257.3	4999.78	21954.8	15565.3	14414.6	15661.1	22929.6	31061.3	12838.4	17551.5	22961.8	20376	22750.4	15200.8	14613.3	26750.4	14101.2	885.614	29314.4	21839.2	25615.3	17519	15254.2	19057.1	14393.2	13826.7	34198.7	6546.8	18356.1	24583.7	9532.82	27390.7	28948.5	28793.5	29332.3	30719.7	28564.5	18878.3	24536.7	10684.8	19214.9	6409.82	25778.3
12121, 19491	YHGHSMSDPGSTYR	[6] Oxidation (M),[7] Phospho (S)|	AT1G24180.1	| Symbols: IAR4 | Thiamin diphosphate-binding fold (THDP-binding) superfamily protein | chr1:8560777-8563382 REVERSE LENGTH=393	20	32	0.757174	0.949341	22	0.485812	0.558088	3771.29	11473.6	22542	5700.25	18612.9	1423.07	2694.46	7762.59	22530.5	873.807	11443.2	1287.44	28	20	1	1	24.1818	1	1	19.1111	0.671208	0.797989	26213.3	28962.2	14161.2	34880.9	50476.8	31558.3	16139.7	22157	13903.5	33020.8	26092.9	15168	3, 3	-0.952072569683858, -0.588071397278254	-0.00160864494910129, -9.93619722976291E-4	1689.62	564.215	24.1986	43.89, 25.99	161.919	11521.9	3351.02	50.3407	32929.2	12858	36.6714	70.4104	0.440627	13.8022	112664	5.00681	26.6357	17510.2	2630.81	2644	16.0116	567.63	240.68	47891.6	25751.5	3997.94	145.309	125.973	50691.9	81.7143	77911.9	2349.4	31.736	108.857	114447	30241	0.0015688	14.0337	55870.6	536.863	171.372	65.9305	5586.59	4.35292	133866	67.131	104918	85037.7	923.733	11027.7	64228.5	49679.9	12294.4	30.5451
18548	ATNGSASSAQLSQK	[N-term] Acetylation (N Terminal),[0] Acetylation (N Terminal),[5] Phospho (S)|	AT1G72370.1	| Symbols: P40, AP40, RP40, RPSAA | 40s ribosomal protein SA | chr1:27243148-27244842 REVERSE LENGTH=298	28	16	0.00240728	0.0250323	26	0.0325714	0.155442	4745.41	4285.13	5843.97	7216.84	8915.86	8376.71	707.028	553.798	654.972	1671.57	1306.78	2487.87	28	20	1	1	24.1818	1	1	19.1111	0.741374	0.845833	8021.73	7965.81	5759.19	8558.17	10412.7	7235.54	1316.21	775.077	726.527	3114.83	3200.81	867.529	2	-0.953259	-0.0014019	1470.63	736.324	32.0055	43.39	2775.54	6077.84	4799.81	5328.47	3143.24	4424.94	5749.18	3823.17	4851.95	5408.64	4202.16	7360.56	7396.57	4693.68	6391.31	11401	6381.36	12797.3	7563.4	7204.55	8098.16	5611.67	6176.71	13341.7	7888.56	3913.98	8003.28	8067.45	12235.4	8198.98	6078.63	8934.04	6407.86	10209.6	3892.05	6240.23	7362.14	5542.36	4493.9	3824.59	8552.56	17361.6	19289.4	10846.3	6312.92	5202.18	6206.5	9208.44	5415.54	8111.69
19892	VVDLFGVGEANSQK	[12] Phospho (S)|	AT3G06110.2	| Symbols: MKP2, DSPTP1B | MAPK phosphatase 2 | chr3:1843517-1844577 FORWARD LENGTH=167	28	16	0.114666	0.204938	22	0.152876	0.27123	6105.72	3227.04	7742.29	8228.42	9909.86	4716.14	1088.71	458.413	2541.32	2222.3	3620.77	1009.69	24	32	1	1	24.1818	0.004025	0.368504	16	0.00453998	0.22065	8879.98	5147.68	4789.57	8967.37	8168.04	2664.02	870.623	954.796	1310.1	1210.55	2684.14	796.648	2	0.870509	0.00134207	1541.71	771.864	68.8613	43.19	5931.85	8231.06	7101.3	3158.68	2615.16	4080.81	3939.5	2272.68	2066.56	17178.7	7765.14	5239.12	6461.92	7619.02	12872.6	6364.75	6057.31	20483.3	6191.15	8507.11	4457.83	5999.48	5424.72	2724.21	6183.25	7560.44	9593.81	10834.2	10228.2	4963.02	4213.13	4161.93	3541.39	8858.93	2028.83	7008.01	7048.97	3072.46	6893.91	6853.01	11213.9	10908.6	15828.2	7854.09	3905.05	5084.82	2291.11	2687.8	913.07	4764.1
4920	VLEQLSGQTPVFSK	[9] Phospho (T)|	AT2G42740.1	| Symbols: RPL16A | ribosomal protein large subunit 16A | chr2:17791794-17792946 FORWARD LENGTH=182	28	16	0.000532376	0.0138885	26	0.0210018	0.131626	17046.5	15350.1	22748	30017.3	33835.9	31735.5	1777.54	3380.94	4266.49	4353.02	3513	2525.9	28	20	0.0162411	1	22	0.0265764	0.423896	20	0.0208091	0.22065	31315.4	28827.4	25364.8	50921.8	51194.1	28060.5	4709.1	3549.68	6142.05	5220.31	7595.07	5147.69	2	-0.516246	-0.000832081	1611.79	806.902	57.6129	43.01	18282.2	20483.9	17322.8	12097.1	7089.31	14759.8	23610.3	15941.1	7555.97	30871.3	28093.7	19296	27923.1	29898.5	38745.4	25234	26191.5	39252.2	24703.7	39465.9	31921.8	29167	36787	29252.4	22796.3	49268.2	31468	25368.4	27676.2	31892.1	26166.9	22320.2	22536.4	41221.4	9549.21	35909.5	34224.4	21775.9	44768.2	49583.3	43281.5	66054.1	70577.9	53788.7	34364	46045.8	27776.8	30973.6	14377.2	39114.3
3432	LVNEPETEPSSPQR	[10] Phospho (S)|	AT2G46020.2	| Symbols: CHR2, ATBRM, BRM, CHA2 | transcription regulatory protein SNF2, putative | chr2:18923304-18931769 FORWARD LENGTH=2193	32	16	0.00240728	0.0250323	26	0.0240334	0.138163	52925.4	40756.4	46366.9	60026.5	63504.1	72226	2460.54	2804.95	5909.18	7940.85	6549.79	8808.01	28	32	1	1	24.1818	0.859438	1	12	0.59308	0.746583	66638.4	76768.6	61685.3	68483.7	91802.7	58882.4	14117.4	7984.56	9096.19	10122.5	13433.3	6767.39	2	-0.713749	-0.00118606	1661.73	831.872	36.1598	42.43	50803.2	56001.9	47052.5	57843.9	35951.1	47881.7	42584.8	36608	25513.7	61872.4	50983.4	45863.5	47601.7	68362.1	61903.2	68070.2	41770.6	78309.1	69518.2	57716.1	48472.9	64679.3	62214.4	89784.5	15216.3	78344.4	93320.2	87436.1	58874.8	89299.4	72975.9	80411	48064.5	93092.3	36852	70116.5	79122	60650.5	46890.7	58624.4	74950.2	93469.6	127147	94985.4	81593.9	63484.9	59686.7	75897.4	42878.8	57066.7
28841	SVASSTQVSSPSSK	[10] Phospho (S)|	AT5G65460.1	| Symbols: KCA2, KAC2 | kinesin like protein for actin based chloroplast movement 2 | chr5:26161831-26169001 REVERSE LENGTH=1264	32	16	1	1	24.1818	0.840973	0.857575	2740.11	1935.47	2679.16	3543.45	2811.38	5606.81	1692.71	1227.39	2638.22	651.1	1510.23	5536.64	32	20	1	1	24.1818	1	1	19.1111	0.597123	0.751042	6118.31	5878.79	3513.13	10665.2	10273.3	11996.7	3156.71	3772.23	1926.69	3696.05	3923.95	6631.8	2	0.272988	0.000390545	1430.63	716.322	25.8864	42.26	409.965	6032.06	1778.3	0	5262.14	2312.03	162.023	5.69393	0	0	7955.57	59.4021	22.5122	8462.01	1735.27	433.071	0	129.089	407.107	6208.44	4500.87	11143.4	70.1746	0	13076.4	22.9247	14349.9	3090.24	52.0726	62.5863	15878.4	7541.04	33.099	0	6979.38	3237.85	322.171	0	3298.28	13820.9	14876.4	0	19608.7	13858.6	3008.53	4617.45	29786.5	14159.9	3963.52	76.9588
6860	ASDYSVSSAGDPFR	[8] Phospho (S)|	AT1G08680.4	| Symbols: ZIGA4 | ARF GAP-like zinc finger-containing protein ZIGA4 | chr1:2762820-2768387 FORWARD LENGTH=651	28	16	0.208658	0.326604	26	0.259507	0.364868	16332.5	12173.7	16348.6	16260.8	22023.3	19969.9	618.845	1777.02	2652.74	5711.55	3204.97	2075.1	24	32	0.585197	1	24	0.29399	0.751587	12	0.152209	0.382623	17304.6	21109.6	17032.8	25592.5	23300.2	14821.1	2181.36	2170.14	3817.99	3487.31	2577.79	2794.46	2	-0.107101	-0.00016468	1537.61	769.811	56.361	41.86	15580.8	14982.9	17403.6	17362.9	7973.8	14968.3	15269.8	10482.9	8299.26	23538.4	20311.7	13430.6	16163	17935.8	26595.7	7277.69	13234.2	29887.9	20116.9	23517.9	14570.7	21602.8	22457.8	15849.2	16637.7	21140.3	18713.2	20827.3	9204.25	22694.7	25795.8	23863	13325.1	19869.5	9536.56	25755.7	20995.9	11842.9	35099.2	22571.9	25913	18785.8	30592.5	20785.9	18810.4	23012	14818.9	17993.3	6966.33	19506
1425, 604, 828, 604	GPSGSPWYGSDRVK	[5] Phospho (S)|	AT1G29930.1	| Symbols: CAB1, AB140, CAB140, LHCB1.3 | chlorophyll A/B binding protein 1 | chr1:10478071-10478874 FORWARD LENGTH=267	32	20	0.000173569	0.00679203	26	0.00221113	0.0521835	642738	442751	417790	591637	658546	872844	73063.6	25401.4	65107.7	72969.8	66092.2	43131.1	24	20	0.0790018	1	24	0.129276	0.523058	24	0.397167	0.594819	555355	563786	538623	939519	919577	693347	57863	113276	71753.7	41264.8	220879	198815	3, 2, 2, 2	-1.36255961531999, -0.115544297340751, -0.611528821615065, -0.115544297340751	-0.00214150360852727, -1.8159831461162E-4, -8.22208817453429E-4, -1.8159831461162E-4	1571.67	524.899	48.921	41.17, 33.84, 42.43, 37.32	753206	747780	441174	628790	416010	400179	514912	439902	264872	541170	385265	301870	595774	553590	750087	525310	537560	721695	501303	803771	607412	848842	813091	956601	651916	416650	509226	726722	472259	720813	540261	409860	251883	896115	345364	689292	580241	539595	1.03071e+06	842211	978834	906317	1.49267e+06	1.03543e+06	631051	519153	871516	866878	98791.8	936201
2081, 5542, 5542	RHSGDFSDAGHFLR	[3] Phospho (S)|	AT1G78020.1	| Symbols: | Protein of unknown function (DUF581) | chr1:29338787-29339491 FORWARD LENGTH=162	24	12	0.0244865	0.0740069	26	0.0776105	0.20798	54055.3	96705	134850	190312	152862	138168	14373.6	31766.5	30766.9	47217	24064.3	31852.8	24	16	0.0790018	1	22	0.19715	0.624935	24	0.294259	0.511369	64366.4	59834.8	77628.7	109088	87723.5	80692	9003.3	11357.3	17428.9	17931.2	7822.49	24942.4	3, 2, 2	-0.331095034298549, -0.431000826149996, -0.431000826149996	-5.56476655447113E-4, -7.24389898323352E-4, -7.24389898323352E-4	1680.72	561.246	52.1678	40.51, 22.65, 20.65	32819	53437.2	94891.1	35073.8	15243.8	78513.9	137119	155943	38701.7	119905	163392	124927	227322	140291	287939	124399	208618	87590.6	150582	200815	172460	92872.8	199611	122021	50820	92923.8	57477	76763.4	43847.9	45312.2	99091.5	32910.3	53844	68015.7	27268.3	104410	96962.1	81874.3	119425	83542.3	155315	78072.1	98747.1	101996	81751.1	68399.7	49748.9	60232.9	57565.2	155221
41096	IVQGSNNTNVDSPR	[12] Phospho (S)|	AT2G46340.1	| Symbols: SPA1 | SPA (suppressor of phyA-105) protein family | chr2:19022572-19026821 REVERSE LENGTH=1029	12	24	0.67399	0.860277	24	0.827375	0.847169	4876.73	2872.21	2859.64	2647.8	4640.26	4121.07	1710.4	838.827	1019.82	908.23	438.756	792.177	28	16	1	1	24.1818	1	1	19.1111	0.329268	0.538338	2286.11	1783.68	3106.05	2354.03	3868.02	3704.19	679.395	791.551	848.773	760.39	990.849	992.851	2	-4.52744	-0.007152	1579.69	790.853	28.9646	38.26	4651.8	7765.03	6948.43	141.674	4191.21	3959.54	2814.98	523.112	1965.54	4198.12	6060.23	223.82	1850.49	3811.39	3132.82	3203.07	443.933	5117.99	5550.98	4325.85	3566.21	3035.72	3664.18	5663.32	3859.19	1181.79	3329.71	2815.38	244.489	1385.46	4403.96	2637.77	396.868	94.3305	1540.29	5487.95	3003.64	2392.29	3238.72	601.843	3951.65	1623.91	6702.87	2691.25	3740.99	2336.98	4847.49	5801.73	2743.57	1423.97
11316	MESMTPISCPTTPR	[N-term] Acetylation (N Terminal),[0] Acetylation (N Terminal),[1] Oxidation (M),[4] Oxidation (M),[12] Phospho (T)|	AT5G17410.2	| Symbols: | Spc97 / Spc98 family of spindle pole body (SBP) component | chr5:5730651-5736415 FORWARD LENGTH=679	12	16	1	1	24.1818	0.444668	0.524499	15727.1	10443.2	12465.5	14507.2	12876.4	11367	3016.16	1461.61	2004.92	2047.88	1677.31	1006.19	24	32	1	1	24.1818	0.257956	0.705362	12	0.128921	0.360847	13442.5	15905.6	12408.8	20879.2	15062.8	12180.5	1455.67	2063.92	2226.81	2142.92	2410.41	2323.57	2	0.171982	0.000302806	1760.68	881.348	42.2287	36.36	24506.1	12938.2	14517.7	10946.4	11184	12341.8	12123.4	6123.57	8441.89	19476.9	14270.9	10454.8	9683.06	16501.9	17904.9	11361.1	12260.7	16896.5	10910.3	14260.3	9438.65	10903.6	9902.7	13294.6	16907.3	14722.5	14179.6	13267.7	8135.64	14686.4	14096.7	15142.5	11773.2	23828.9	7880.59	18330.9	12927.6	10496.1	27258.7	18365	18391.4	19502	21881.7	12409.7	11042.4	14917.3	12838.8	12510.5	6040.24	17332.5
59651	GESANDILSALANR	[3] Phospho (S)|	AT1G22620.1	| Symbols: ATSAC1 | Phosphoinositide phosphatase family protein | chr1:7997889-8002787 REVERSE LENGTH=912	20	16	0.304352	0.44898	24	0.271679	0.376133	266.768	45.206	1900.29	766.362	1186.51	604.063	249.241	23.3897	1616.86	384.36	667.829	465.007	24	32	1	1	24.1818	1	1	19.1111	0.326483	0.538033	733.841	700.987	479.717	1335.15	1028.89	461.313	222.686	384.547	388.858	388.894	264.165	434.973	2	0.00760309	1.14782e-05	1509.68	755.848	72.4281	36.21	0.418611	764.85	35.0346	0	0	68.5958	0	21.8163	0	6746.29	398.821	368.688	87.3401	687.047	1551.14	304.618	522.639	2750.83	107.775	1844.62	42.8036	243.059	1526.83	42.3036	88.4977	973.028	875.477	1347.27	384.928	512.105	106.305	0	358.533	1827.01	59.6615	122.914	1256.57	0	715.363	611.261	2051.66	1962.3	1023.75	1351.16	285.844	1454.8	0	26.3393	0	896.286
4035	VAIASVFGNDSDED	[11] Phospho (S)|	AT5G26610.1	| Symbols: | D111/G-patch domain-containing protein | chr5:9375456-9376991 FORWARD LENGTH=301	28	16	0.0423042	0.103806	26	0.120679	0.24168	18264.4	17450	34516.1	41370.3	55955	39835.1	1883.48	4316.57	10149.1	11299.6	11949.7	17969.4	24	32	1	1	24.1818	0.687834	1	16	0.161157	0.390873	66049	53858.1	44090.1	78473.3	75869.3	38752.2	15488.5	10593.7	14007.1	3629.84	11450.1	17954.1	2	0.327512	0.00049703	1517.59	759.804	65.6568	35.94	21423.5	18471	20247.8	12915.3	4598.09	20821.9	23218.8	21161	5880.34	69406	33803.3	29884.5	33606.5	49593.6	56679.3	17827.7	41380.6	67424.2	41170.8	83669.5	31555.6	25877.2	75494.7	18133.5	54556.6	118171	69873.8	65574.2	22069.3	58939.1	37977.3	82447.7	22704.2	67222.1	14678.1	55368.3	77628.4	28685.7	70567.3	88124.9	76920.3	78280.6	87373.7	70009	46678.3	99416.3	23414.7	30377.2	10101.3	91115.6
9236	DSVFPCDSLSSSPR	[12] Phospho (S)|	AT1G21580.1	| Symbols: | Zinc finger C-x8-C-x5-C-x3-H type family protein | chr1:7557822-7565655 REVERSE LENGTH=2166	28	16	0.24047	0.366748	22	0.4983	0.569378	14999.2	13101.6	13104.4	17025.7	19494.7	16427.7	1187.16	2268.15	2413.4	4841.9	3036.26	128.481	24	32	1	1	24.1818	1	1	19.1111	0.219681	0.450797	12740.3	13699.4	9617.22	17358.3	14719.3	9007.98	2847.26	2289.46	2198.43	2081.65	2375.22	1820.19	2	1.4234	0.00232391	1632.65	817.333	57.0558	35.84	12718	17068.9	17028.6	13181.1	9900.2	9450.02	19236.3	13819.9	5531.83	20125.6	12106	11923.3	15835.2	16889.9	25119.5	8383.26	17710.1	26376.3	11669.9	20860	19072.8	16172.6	16581.8	16528.7	16477.5	21888.8	10579.8	8448.58	6306.83	9110.78	16241.9	15431.8	7762.71	19949.8	3191.07	13154	10965.8	11158	11838.9	17178.4	18586.2	21829.9	17356.5	10298.1	11161.1	20061.3	9700.91	9187.69	4163.5	12979.8
75, 1480	SRLSSAAAKPSVTA	[4] Phospho (S)|	AT4G31700.1	| Symbols: RPS6, RPS6A | ribosomal protein S6 | chr4:15346306-15347714 REVERSE LENGTH=250	24	12	0.0503894	0.114395	26	0.00506075	0.077088	575339	828263	974690	1.2361e+06	1.01597e+06	1.21768e+06	55851.7	115498	143562	193518	81003.2	113293	24	12	0.137983	1	26	0.22579	0.660988	24	0.0389023	0.236893	1.67829e+06	2.07697e+06	1.88543e+06	2.72081e+06	2.3295e+06	2.07614e+06	155739	159308	212445	122266	367244	147923	2, 2	-0.955359455231831, 0.0883824855383353	-0.00136110290873148, 1.04430031569791E-4	1424.7	713.358	39.9926	35.41, 58.97	561774	627170	426147	686263	647974	637806	1.11987e+06	907397	948833	881331	565672	1.4579e+06	1.01972e+06	1.00214e+06	1.67726e+06	1.24836e+06	1.01662e+06	773456	1.10603e+06	1.0824e+06	1.10201e+06	993691	1.30008e+06	1.35928e+06	1.79023e+06	2.03179e+06	1.30833e+06	1.95162e+06	1.30948e+06	2.59366e+06	1.92414e+06	1.81111e+06	1.76172e+06	2.2942e+06	1.45957e+06	1.95932e+06	2.44407e+06	1.67878e+06	2.43227e+06	2.71736e+06	2.70326e+06	3.03034e+06	2.93023e+06	2.9784e+06	1.53785e+06	1.87152e+06	2.3408e+06	1.73648e+06	1.92085e+06	2.30646e+06
4680, 27133	YHGHSMSDPGSTYR	[5] Phospho (S)|	AT1G24180.1	| Symbols: IAR4 | Thiamin diphosphate-binding fold (THDP-binding) superfamily protein | chr1:8560777-8563382 REVERSE LENGTH=393	32	16	0.0423042	0.103806	24.6667	0.134983	0.258573	58017.7	33906.7	37399.8	51295.5	70187.3	72276.5	18006.9	3879.95	10669.7	5389.55	9728.61	13271	28	16	0.883287	1	24.6667	1	1	19.1111	0.498069	0.673974	24410.3	19945.6	21052.9	35761.8	41025.4	35092.7	7353.05	12959.8	4071.19	17406.6	14926.6	13134.3	3, 2	-0.499219586476885, -0.259646838290492	-8.35508576983557E-4, -4.38705607393786E-4	1673.63	558.883	35.0648	35.24, 31.32	23728.8	93610	84269.5	30462.4	40425.4	40006.3	24331.1	30864.1	9623.93	36908.5	75558	32730.7	32177.9	59741.8	59039.8	45074.2	41326.3	43337.2	78736.2	70003.2	88672.5	62714.8	98500.1	55614.7	32589.8	5409.34	46621.1	25616.1	11815.3	3151.4	71345.3	11411.1	3560.01	10260	32756	14034.9	17787.3	19633.3	29116.5	17805.2	86576.9	9548.71	69081	63917	21239.3	9864.44	64517.8	49894.4	11079.9	14878.9
9977	ALTPVNLPVAAVAR	[3] Phospho (T)|	AT3G16830.1	| Symbols: TPR2 | TOPLESS-related 2 | chr3:5731709-5737531 FORWARD LENGTH=1131	28	12	0.00189682	0.0227465	26	0.0369987	0.164404	3205.46	4243.29	9291.14	18544.3	19760.9	10262	1187.02	2205.52	3078.77	1892.38	4983.04	4249.02	28	32	1	1	24.1818	0.0373082	0.423896	16	0.0217453	0.22065	18553.4	13550.9	8622.83	23843.6	24863.6	7435.72	1361.15	3217.24	3155.55	7014.9	9519.21	3085.35	2	-0.273795	-0.000402697	1470.8	736.405	66.5544	33.98	1197.32	6596.47	2972.47	2055.58	608.862	2459.83	10647.2	3257.28	329.706	16881.5	4823	9504.98	14916.5	15390	21189.5	21771.7	15825.9	32642.2	9786.62	22071.1	14543.8	7724.65	18554.5	4506.92	18229.6	21727.6	14013.2	20952.9	17843.8	20784	6726.13	8371.63	10024.1	21848.8	2953.63	11385.2	16220.1	3932.39	16634.2	12240.5	22597.6	43902.1	52066	22953.4	8759.25	15675.7	6638.58	3954.26	2780.77	16369.3
4678, 6285	ALSMAIHQAQLSQR	[4] Oxidation (M),[12] Phospho (S)|	AT1G33990.1	| Symbols: ATMES14, MES14 | methyl esterase 14 | chr1:12355909-12357894 FORWARD LENGTH=348	32	12	0.757174	0.949341	26	0.502743	0.572706	28903.2	34706.2	34002.7	44700.6	43513	50975.1	1266.23	6489.74	6446.75	5907.06	5204.02	17071.4	28	20	1	1	24.1818	0.0373082	0.423896	16	0.124504	0.357588	56074.2	41541.1	32699.2	50857.3	57110.2	34142	3642.58	3606.41	6177.97	6668.22	17567.1	6054.16	3, 2	-0.338457807010615, -0.378385712711597	-5.58040973828611E-4, -6.23873130507491E-4	1648.78	550.599	45.2529	33.74, 23.38	32510.9	28812.1	27015.5	27274.3	24876.8	22416.8	43203	48328.1	11686.9	37289.9	32601.6	36742.6	51692.8	50258.3	51045.2	31381.6	46117.4	46251.9	28153.7	50807.1	48839.2	21370.9	51046.6	80507.9	57076.8	56577.4	59688.3	42606.9	64421.6	52212.1	44619.4	30092.9	39151.8	41629.1	16000.6	45281.9	37244.1	32270.3	61682	31747.6	52092.3	57907.3	107905	48062.3	27022.4	45450.4	31260.3	41200.2	18397.5	45710.1
1086, 682	VSSPPKPVSAAPKR	[3] Phospho (S)|	AT1G16610.3	| Symbols: SR45 | arginine/serine-rich 45 | chr1:5675925-5678686 REVERSE LENGTH=425	24	20	0.0833729	0.164424	22	0.0137853	0.115213	247401	244945	229146	484950	322188	429977	26355.3	55887.6	47498.8	45817.6	41241.3	57484.7	24	16	1	1	24.1818	1	1	19.1111	0.887611	0.937407	654293	549738	584821	694512	608428	617264	85586.6	62894.4	111578	97290.5	107855	79208.9	3, 3	-0.611411010460223, -0.559965384613315	-9.16985734875198E-4, -7.52417087824142E-4	1499.79	500.936	32.404	32.57, 22.64	189844	259360	314017	226382	166544	179705	408313	225218	88426.8	178986	242125	376458	259735	496536	570069	417637	455556	231654	277548	413069	366480	316291	471982	501656	447948	646007	962235	655975	559299	515023	605161	700663	327301	600539	383065	711300	834428	410493	642512	456743	918022	760771	674374	882954	469158	407227	608199	694898	400183	765774
2091	DLGSASPPVARPVR	[6] Phospho (S)|	AT4G13350.1	| Symbols: NIG | NSP (nuclear shuttle protein)-interacting GTPase | chr4:7770170-7773321 REVERSE LENGTH=602	32	16	1	1	24.1818	0.334345	0.429177	123154	82009.1	114572	107010	104435	136248	15096.5	9024.4	20548.8	17880.6	12327.7	7136.28	24	32	1	1	24.1818	1	1	19.1111	0.505751	0.677047	116438	114204	100660	132445	124247	94662.8	6103.99	11490.3	20046.8	18301.1	19377.6	9333.76	2	-0.984067	-0.00147683	1500.74	751.379	43.7972	32.31	93482.8	161853	131213	106069	72868.2	65467.1	106898	82803.3	48226.5	154280	154077	87851.6	128426	108521	142153	86215.3	91148.8	129693	80541.9	121273	86233.5	144728	122066	141951	120717	113843	117199	134144	96287.8	134399	123547	78555.2	96571.3	137946	54728.3	137532	130805	79576.2	141320	79106.9	161989	147366	181993	111205	102901	100889	93277.2	112990	69397.5	102987
4165	TSIQIREPNDEGSS	[14] Phospho (S)|	AT2G20280.1	| Symbols: | Zinc finger C-x8-C-x5-C-x3-H type family protein | chr2:8740054-8742349 REVERSE LENGTH=371	24	20	0.208658	0.326604	26	0.131113	0.254134	26574.7	21454.5	20273.4	40406.1	28486.1	39361.9	6171.97	2203.39	2862.77	14595.8	3877.22	6222.76	28	20	1	1	24.1818	1	1	19.1111	0.758205	0.859146	42800.2	46759.2	35427.8	45900.9	50808.2	41860	8276.94	8032.53	5740	3195.27	5218.79	7239.73	2	-0.352082	-0.000567443	1611.68	806.846	45.367	32.29	44067.4	18185.7	17589.5	26456	20089.8	23531.3	26189.1	16007.7	14359.5	28728.3	21660.4	23198.7	13420.1	55561	64410.4	18392.6	23260.3	28864.8	26506.3	38642.1	19931.2	34317.7	32030.8	51737.2	42534.7	66063.1	51908.3	37484.9	16010.1	39683.3	39021.3	65229.4	24526.8	65335	21694.4	31869.8	48796.2	39351	46113.3	52720.8	37323.5	47446.1	51396.1	47785.8	39487.8	64563.1	47834.7	47134.3	20389.7	52081.3
10141	FEDQPGSPESLATR	[7] Phospho (S)|	AT1G27460.1	| Symbols: NPGR1 | no pollen germination related 1 | chr1:9534977-9537424 FORWARD LENGTH=694	28	16	0.208658	0.326604	26	0.272916	0.3768	15038.6	11088	16514.8	15589.1	20400.2	19565.7	1229.15	2385.97	2862.06	5331.8	2434.9	402.101	28	20	1	1	24.1818	0.545693	1	12	0.160181	0.390165	23417.4	23872.2	16138.8	26557	27645.3	18833.8	3796.67	2835.19	3409.83	2342.69	1955.8	3433.35	2	0.482265	0.000777738	1612.68	807.346	48.0802	32.27	16383.1	12243.8	17695	13832.5	4542.95	11582.8	15974.5	12251.8	6577.92	22902.4	18235.5	14294.4	20563.8	18950.9	24855.3	7184.73	11365.4	24767.1	15963.4	24459.2	16411	19622.1	18842.8	20232.3	23407.1	34533.8	20676.7	27051.8	11417.5	26546.6	25821.7	23531.4	13348.5	30113	7834.41	19153.3	23656.2	13911.3	25522.1	27608.4	20905.9	32191.5	30674.5	31120.9	23072.1	25713.6	20364.7	18693.4	9828.25	26449
11464	VNSSSGTSSSSIPK	[4] Phospho (S)|	AT2G21230.3	| Symbols: | Basic-leucine zipper (bZIP) transcription factor family protein | chr2:9093920-9096059 REVERSE LENGTH=525	32	20	0.180501	0.289854	26	0.11548	0.237296	17202.2	15649.3	15155	17952.9	19413	25787.7	2213.69	2447.97	1616.69	462.106	1176.67	5767.5	32	12	1	1	24.1818	1	1	19.1111	0.909494	0.948761	17242	18843.8	18214.3	19612.2	18855.7	21611.8	2738.4	2379.12	4206.02	3540.92	2874.65	2396.7	2	-0.576918	-0.00081727	1416.61	709.314	30.9841	31.74	11939.1	16177.7	22614.2	18077.6	14400.7	16702.6	21630	9863.72	11714.6	13081.4	18734.3	19397.6	12847.2	15995.7	17681.5	19044.3	19090.2	21454.7	21231.4	18401.6	16564.1	21350.1	18785.7	37227.3	20550.7	10473.9	25638.3	17068.9	12478.1	15089.8	19745.7	23688.3	11812.5	23882.6	9808.68	27840.7	22514	12693.7	15382.6	11855.2	25078.5	26132.6	26230.9	17534.9	19342.6	12314.4	18588.2	28769.1	19450.9	19639
20500	SPSLSLASLSSGLK	[1] Phospho (S)|	AT3G25500.1	| Symbols: AFH1, FH1, AHF1, ATFH1 | formin homology 1 | chr3:9251320-9254826 REVERSE LENGTH=1051	24	16	0.132779	0.231914	22	0.090014	0.215634	83.2941	41.5161	2393.03	6567.93	4657.5	3640.17	30.8896	10.043	1460.32	2911.62	2667.36	3597.71	24	32	1	1	24.1818	0.613334	1	16	0.0919409	0.320296	7590.93	5836.72	3336.52	12792.3	12716.5	2436.91	2903.6	3605.96	3161.9	3188.93	4134.04	2220.03	2	-0.185018	-0.000263782	1425.71	713.863	73.5302	31.53	0	52.4045	114.184	0	21.978	32.7226	68.9096	42.4541	27.2908	7247.23	22.6476	4317.06	350.94	6695.08	12318.3	3113.85	4144.47	10018	33.6921	8472.01	106.355	61.9432	10835.6	23.0002	19.9594	14048.1	10000.1	12554.1	1332.53	4836.19	357.79	896.964	3196.56	19896.1	22.3664	388.321	12819.4	116.029	3943.93	12318.1	17285.5	17621.8	22832.6	15684.9	4132.94	8215.61	332.456	279.44	41.474	9094.29
11087, 11087	AASSSSAASFFGVR	[N-term] Acetylation (N Terminal),[0] Acetylation (N Terminal),[5] Phospho (S)| [N-term] Acetylation (N Terminal),[0] Acetylation (N Terminal),[6] Phospho (S)|	AT2G02070.1	| Symbols: AtIDD5, IDD5 | indeterminate(ID)-domain 5 | chr2:505523-509154 FORWARD LENGTH=602	24	12	0.0136899	0.0534303	26	0.0730744	0.202339	3243.24	4028.64	9127.49	13760.4	10189.9	7166.86	322.951	1003.61	2896.42	6127.25	2177.93	4022.14	24	32	1	1	24.1818	0.149182	0.547246	16	0.0295816	0.224111	16457.7	14984.6	9540.35	22334.3	19446.7	8224.17	2885.1	3230.59	3080.13	2611.9	3458.36	4445.45	2, 2	0.139386328333515, 0.139386328333515	2.04287934138847E-4, 2.04287934138847E-4	1465.62	733.819	70.9825	31.45, 28.6	2753.76	4057.28	3466.1	2695.83	1783.34	4617.66	6488.78	3224.78	2991.67	20136.1	6673.63	7899.67	7936.42	15777.9	24389	3333.3	11541.4	15167.4	7567.81	12366	5658.4	4383.64	15094.8	2022.17	10553.2	24522.4	18363.2	19653.5	9196.17	18019.5	10128.9	16438.5	5847.11	24489.2	2911.37	11337	17200.5	6712.52	16975.9	23900.5	19566.1	28894.5	27676.2	21816.1	11499.9	16794.6	4774.72	4143.24	2496.25	21482.5
16582, 16582	SLSINEFLKPADGK	[3] Phospho (S)|	AT5G47210.1	| Symbols: | Hyaluronan / mRNA binding family | chr5:19169222-19171012 REVERSE LENGTH=357	24	12	0.0102825	0.0483861	26	0.0641691	0.19498	1292.3	1387.78	8120.59	10446	9502.81	6195.71	1052.23	1117.7	3162.63	3684.76	3866.76	4288.69	24	32	1	1	24.1818	0.149182	0.547246	16	0.0326014	0.229127	13122.6	9845.54	5342.44	17450.7	14431.5	4717.31	3402.43	3698.45	3038.3	5298.35	4150.44	3535.49	2, 2	0.0822617055018876, 0.0822617055018876	1.3143572118679E-4, 1.3143572118679E-4	1597.78	799.895	71.2272	31.19, 31.19	135.474	4424.98	606.372	2.39141	30.6826	651.457	4716.58	152.387	0	16699.8	2078.39	8681.96	5022.18	11985.2	17288.2	5858.96	6651.53	18738.9	4912.36	12759.2	1600.85	4130.12	14438.1	18.8926	5000.21	16774.5	14375.4	23260	6202.79	9476.36	4644.29	6232.63	4660.66	24213.8	1109.55	5800.89	13768.9	690.378	8513.66	11696.2	17181.9	32411.1	25640.8	15127.9	6275.62	10681.6	2466.2	1040.19	137.048	15225.8
5344	LSSDVSSSEKPILR	[3] Phospho (S)|	AT1G72410.2	| Symbols: | COP1-interacting protein-related | chr1:27251535-27256246 REVERSE LENGTH=1270	20	16	1	1	24.1818	0.485042	0.55763	18227	9419.37	18434.4	15055.2	14393.6	18025.2	4246	818.075	5287.98	3031.11	1708.78	2560.38	24	32	0.179661	1	24	0.051761	0.431596	20	0.128239	0.360847	12255.4	12831.1	13608.3	18243.5	14925.6	10466.8	998.807	1419.08	3285.34	1526.59	1468.05	935.035	2	-2.06091	-0.00329081	1596.77	799.394	47.0112	30.79	10229.8	24252.1	26767.5	11658.5	8306.41	8062.4	11629.2	9679.48	4911.13	29859	31690.4	10869.3	14842.3	17198.3	19919.7	13605.8	9497.07	12571	13830.8	19364.9	11807.6	23031.7	14590.3	16453.6	12882.9	10648.7	15506.2	12503.5	9735.89	9662.57	17439.6	12793.2	10128.3	14131.6	6170.91	21711.5	15315.4	11235.5	18837.5	14030.6	18765.5	21340.5	19205.5	13984	12519.6	13993.3	8992.35	11645.4	8759.3	12470
81	SRLSSAAAKPSVTA	[1] Phospho (S),[5] Phospho (S)|	AT4G31700.1	| Symbols: RPS6, RPS6A | ribosomal protein S6 | chr4:15346306-15347714 REVERSE LENGTH=250	28	12	9.53259e-05	0.00566999	26	1.05265e-10	5.25622e-08	110685	327111	921079	1.49422e+06	1.6495e+06	1.64153e+06	14125	72043	120455	102890	71152.7	81337.6	24	12	5.36562e-05	0.0400544	26	8.78011e-05	0.0655435	24	8.11743e-06	0.00607995	795506	1.58329e+06	1.61576e+06	2.73095e+06	2.52496e+06	1.96706e+06	74825	171386	242941	379419	304806	256541	2	-0.912192	-0.00137255	1504.67	753.341	40.0358	30.74	84595.7	132882	88001.2	137261	207733	212503	505429	382779	817228	886025	550368	1.24968e+06	1.10209e+06	1.02463e+06	1.85637e+06	1.55487e+06	1.541e+06	1.48898e+06	1.58011e+06	1.72121e+06	1.80771e+06	1.52683e+06	1.59898e+06	1.79878e+06	933095	964615	697764	819604	562455	2.0276e+06	1.30363e+06	1.39693e+06	1.22208e+06	1.96623e+06	1.22942e+06	1.55142e+06	2.31717e+06	1.36503e+06	1.76201e+06	3.34097e+06	2.49079e+06	3.33001e+06	3.22938e+06	2.22836e+06	1.848e+06	2.79409e+06	2.45706e+06	1.62145e+06	1.43673e+06	2.35302e+06
9317	NVPRGSPQAYGSDR	[6] Phospho (S)|	AT3G62330.1	| Symbols: | Zinc knuckle (CCHC-type) family protein | chr3:23063329-23065419 REVERSE LENGTH=479	32	20	0.133814	0.231914	26	0.133951	0.257698	17099.2	11940	11854.2	16725.4	15073.4	19132.3	2944.3	517.915	1138.88	2903.96	807.15	3758.24	24	32	1	1	24.1818	0.957595	1	12	0.520526	0.68719	22418.5	22500.2	17999.1	26918.1	25404.3	17838.9	2167.13	3755.84	2613.01	2563.48	7617.24	3263.58	2	-1.60396	-0.00253857	1582.69	792.35	33.6203	30.47	18971.5	24613	12491	12321.2	11172.2	11323.7	13435.7	11828.5	7346.1	13296.8	13128.8	13142.5	12356.6	22697.4	20294.9	13408	10501.3	16395.1	15264.9	15880.4	12753.2	14917.1	15850.5	26629.5	16206.7	25505.9	28679	21771.9	19929	24223	25608.4	14947.9	13644.3	34077.5	13137.4	22788.8	22239.5	13830.7	24476.3	22306.3	26787.7	34102.1	45916.6	27906.2	15384.3	12409.9	18206.8	26394.4	10669.2	16085.2
22784	ASPFFPFYTPSPAR	[11] Phospho (S)|	AT1G49580.1	| Symbols: | Calcium-dependent protein kinase (CDPK) family protein | chr1:18351611-18354384 FORWARD LENGTH=606	24	12	0.000165245	0.00679203	26	0.00470937	0.0758563	134.74	638.565	2859.65	11368.3	4861.13	2492.39	78.2031	469.616	1411.48	2545.76	2192.56	2060.24	28	32	0.721929	1	22	0.171714	0.598993	16	0.0120924	0.22065	6699.33	5824.58	2686	10031.9	10685.1	2670.16	1698.85	2407.36	1669.43	1628.92	2215.97	2130.81	2	1.38332	0.00230149	1663.75	832.88	82.3127	30.33	67.3907	367.976	33.1652	70.427	0	207.427	1576.77	131.494	51.7674	6831.86	624.067	5698.65	1091.9	8902.58	11039.4	17060.8	8470.24	8209.44	1372.98	9072.28	789.803	791.333	6593.08	92.7553	3434.07	8555.68	8984.11	10620.8	1901.92	6692.59	2034.01	4106.17	1547.19	14742.9	415.871	2652.11	7418.18	257.841	6908.37	8437.55	10339.7	14441.8	16627.5	10159.2	5895.04	10058.8	674.108	552.745	393.531	9060.25
9943	SPSPSGANTTPTPV	[10] Phospho (T)|	AT4G13510.1	| Symbols: AMT1;1, ATAMT1, ATAMT1;1 | ammonium transporter 1;1 | chr4:7858220-7859725 FORWARD LENGTH=501	32	16	0.0598061	0.129449	26	0.0197254	0.131626	8572.43	7343.75	8159.67	10586.3	9418.29	12452.9	726.525	722.475	1015.16	593.114	613.738	877.708	24	32	1	1	24.1818	1	1	19.1111	0.879539	0.933194	10446.9	10559.2	9187.43	10644.8	10631	8852.68	1169.08	855.078	1422.22	1203.75	2821.49	1790.31	2	-0.564675	-0.000785799	1391.6	696.805	36.7853	30.3	7362.6	10629.9	7775.95	8521.21	7934.95	8044.72	8212.24	5183.08	4886.27	8712.12	10375	9921.69	6903.32	10220.1	11864.9	10358.8	9901.52	10072.2	8111.88	10786.9	8702.24	12918.9	10754.2	13685.5	8795.21	11410	14573.7	9334.82	8120.59	11421.5	11460.6	9901.77	7554.21	12457.9	5604.61	12554.4	9489.91	9100.77	9746.19	7724.97	11935.9	13172.3	18432.6	10589.4	8259.94	5242	7821.04	12267.5	4277.5	11044.6
5415	ISTPSSPSLSPPVR	[6] Phospho (S)|	AT1G73350.2	| Symbols: | unknown protein; FUNCTIONS IN: molecular_function unknown; INVOLVED IN: biological_process unknown; EXPRESSED IN: 25 plant structures; EXPRESSED DURING: 15 growth stages; Has 50 Blast hits to 50 proteins in 20 species: Archae - 0; Bact	32	16	0.114666	0.204938	26	0.0908558	0.21628	36298.3	28600.4	33210.9	42204.9	40993.9	44609.6	1084.84	4953.35	4062.79	4079.64	4085.96	3869.5	24	20	0.296036	1	22	0.0709993	0.449161	20	0.135578	0.367261	45321.2	44509.4	34571.8	59286	56938.4	35034.2	3715.19	10069.9	6596.91	8260.78	10551	5098.11	2	-0.324568	-0.000488064	1503.73	752.874	50.1344	30.2	38292.9	33785.3	35198.3	37916.6	19562.9	23425.4	42224.8	29188.5	18844.7	43169.1	37387.3	31442.3	35211.3	49393.8	47782.1	34322.6	37321	43292.8	35971.9	51469.4	33241.6	37638.8	45184	51006.2	46887.1	55151.7	43122	48779.5	32665.5	34853.1	40874.8	37529.6	25770.5	83518.8	16351.6	39783	47340.5	34812	49966.9	51968.8	51170.6	84037.6	87014.9	53744.1	38030.4	48964.3	39980	31026	22926.6	46204.1
7823	LSSLQSPFVTTNQK	[3] Phospho (S)|	AT2G35470.1	| Symbols: | unknown protein; Has 25 Blast hits to 25 proteins in 8 species: Archae - 0; Bacteria - 0; Metazoa - 0; Fungi - 0; Plants - 25; Viruses - 0; Other Eukaryotes - 0 (source: NCBI BLink). | chr2:14909014-14909720 REVERSE LENGTH=167	28	16	0.00012907	0.00619122	26	0.000387337	0.0170656	8702.19	7787.72	10623.3	15605.5	18973.2	18466.3	418.893	1475.35	1365.29	2636.56	2537.91	1089.37	28	32	0.179661	1	22	0.0709993	0.449161	20	0.098942	0.330678	15097.8	15371.9	12078.3	20604.9	21079.1	11900.6	2361.24	3064.05	2727.12	2184.22	2905.26	1682.4	2	-1.44137	-0.00234767	1628.78	815.397	59.6362	29.04	9949.32	8251.05	8181.72	8426.66	4742.65	6116.11	11356.3	8935.79	5486.92	12409	11015.1	13363.4	10842	15599.5	20714.6	11917.2	14190.6	25978.9	15763.5	19388.5	14761.7	16357	19993.6	19048.3	7324.31	21331.8	18292.2	13702.3	14838.3	11565.5	13909	13509.5	10504.6	27371	5962.39	16578.6	16777.4	8994.72	19283.7	17149.1	18984.1	27002.9	28904	19094.9	15071.4	21246.2	11582.7	14428.3	7257.79	14333.6
5418	KLDVTNSGAAYSPR	[12] Phospho (S)|	AT3G52290.1	| Symbols: IQD3 | IQ-domain 3 | chr3:19394441-19396196 FORWARD LENGTH=430	24	16	0.0503894	0.114395	22	0.126454	0.24892	28887.7	26182.5	28754.4	43993.5	35989.7	33695.3	3259.32	3112.53	2804.37	10534.2	3197.71	5430.54	24	32	1	1	24.1818	1	1	19.1111	0.381773	0.579012	38179.8	39323.2	34584.9	49200.1	43851.9	31406.6	4048.65	6517.43	5834.48	5655.37	6215.12	4916.68	2	0.105791	0.000164792	1557.72	779.867	42.8113	28.06	34342.1	34708.5	23623.4	22876.6	22276.7	20589.8	34439.6	27423.9	18049.8	32397.3	31076.4	28593.5	33654.7	45136.1	63560	27766.3	39511.6	39556.5	27382.6	41915.6	35104.1	23246.4	36353.1	41486.4	41473.5	50995.7	33664.7	38089.1	26675.9	52512.6	45173.9	26314.4	21242.2	51372.8	24125.6	46648.9	42507.9	25057	57658	34974.3	45255.5	58912.5	61701.3	42828.5	36516.5	34361.1	31301.5	35697	17848.6	40779.3
4213, 624	SRLSSAAAKPSVTA	[5] Phospho (S)|	AT4G31700.1	| Symbols: RPS6, RPS6A | ribosomal protein S6 | chr4:15346306-15347714 REVERSE LENGTH=250	24	12	0.00382062	0.0302195	26	0.000107753	0.00745364	44266.6	91223	104235	218891	163191	196448	5545.72	21807.5	12295	62740.1	27218	45213	24	12	0.0268938	1	26	0.044008	0.423896	24	0.124704	0.357588	254285	306647	336621	463651	442056	312324	17712.5	44087	57849.3	59486.5	92792.1	47798.6	3, 2	-0.402762362570669, -0.713585945741165	-5.73816504584101E-4, -0.00101664760950371	1424.7	475.908	38.2226	27.76, 25.17	33447.8	58960.8	38548.3	46109.4	51569.2	55955.3	122204	135164	74776.3	114143	85779.1	145537	100941	176138	358622	170168	170636	97671.8	194688	219101	141302	110362	215522	263460	214619	310996	251899	273146	220763	407613	367919	332711	155415	269575	250428	427547	444823	223686	411250	378220	639620	425516	641526	558552	288938	279208	399304	340450	175920	333623
8606	TGPSLSRPSSPGPR	[9] Phospho (S)|	AT3G08670.1	| Symbols: | unknown protein; BEST Arabidopsis thaliana protein match is: unknown protein (TAIR:AT3G51540.1); Has 48380 Blast hits to 29827 proteins in 1356 species: Archae - 46; Bacteria - 5589; Metazoa - 17361; Fungi - 13192; Plants - 2237; Virus	24	16	1	1	24.1818	0.152247	0.27123	12266.2	9500.77	11855.8	18893.8	12705.2	17184.4	2028.68	1767.91	2086.22	3478.26	1343.79	2172.59	24	32	1	1	24.1818	1	1	19.1111	0.642022	0.776293	17909.9	17180.8	16427.3	20523.2	16894	14864.9	1430.77	1651.58	3602.78	2286.51	2572.1	1765.42	2	-0.559295	-0.000824789	1474.69	738.353	37.5261	27.49	10364.6	16738.7	14332	7629.38	7511	6881.72	14639.5	8970.85	3569.8	13340.3	13713.5	14834.2	13821.2	22879.4	24278.3	15788.7	12628.8	9262.89	13303.1	15773.1	12481.5	13709.1	16663.3	21180.8	16857.7	16263.8	23607.8	16693	16127	17406.7	17379	14288.8	13774.9	23054.4	8559.03	23350.8	21667.9	12131.6	19380.7	14557.6	24616.3	23538.2	22970.9	19253.5	13484	11867.6	13620.2	18469.7	10517	16852.9
5676	NLQPSFSSGVTDVK	[8] Phospho (S)|	AT4G15880.1	| Symbols: ESD4, ATESD4 | Cysteine proteinases superfamily protein | chr4:9012769-9015797 FORWARD LENGTH=489	24	16	0.00595069	0.0362651	26	0.0415573	0.171495	37481	30330.2	40982.7	68008.2	55154.9	52028.8	2966.93	5295.46	6971.25	21194.6	5999.38	4161.87	24	32	0.470369	1	26	0.19715	0.624935	12	0.0503219	0.251777	62556.8	65058.3	50492.5	89429.9	80088.8	49381.8	7953.14	6829.04	9569	5004.25	10653.6	9180.92	2	-1.95328	-0.00304264	1557.7	779.86	56.4082	27.4	38078	40648.6	42237.7	28959.5	18351.2	31029.4	43998.2	27942	17263.1	59583.7	43945.9	36949.3	47171.6	72412.7	108581	40825.7	50213	58659.1	43490.3	70421.5	48048.6	47028.3	60291.8	48766.3	63057.9	86112.3	63282.6	64348.9	35982.4	61068.2	72191.4	65434.5	42567.4	84030.1	27711.6	67393.4	65198.8	41666.1	100135	76730.4	87062.7	93791.3	109907	75388.7	59303.9	75755.8	53127.9	52258.2	24079.2	68061.8
5873, 4600	LGDSQDRVSQSVVR	[9] Phospho (S)|	AT1G17210.1	| Symbols: ATILP1, ILP1 | IAP-like protein 1 | chr1:5880502-5884657 REVERSE LENGTH=958	12	16	0.0353875	0.0929704	24	0.021558	0.131626	58415.8	40884.7	43975.4	55811.5	57850.1	58261.2	3374.65	2511.93	4677.78	8699.46	2718.78	899.513	24	20	1	1	24.1818	0.429056	0.888461	12	0.256979	0.480647	69846.1	62436.9	52023.2	70487.4	70100.5	52355.5	2924.19	6327.93	6745.39	8048.5	14051.9	5769.75	2, 3	-1.32800128443202, -1.27633079948833	-0.00215767938288991, -0.00207372740078426	1624.75	813.385	41.5006	27.03, 24.41	65209.7	61164	57970.5	49319	45388.7	36674.4	45077.2	36398.3	29207.9	52281.1	51154.1	50644.7	36589.3	60853.2	68976.4	54566.1	38850	64349.3	59487.8	56091.6	51471.5	56722.9	58222.4	59838.2	67628	76300.2	73120.5	72630	59551.9	75500.9	54663.6	60586.4	43977.3	77456.3	38631.5	62282	64914.8	42264.7	84139.4	51198.7	63230.4	83381.1	110791	62814.2	46230	60566.9	56343.9	64541.7	37048.1	51488.3
6279	TVPHDYSPLISSPK	[12] Phospho (S)|	AT1G74780.1	| Symbols: | Nodulin-like / Major Facilitator Superfamily protein | chr1:28095916-28097912 FORWARD LENGTH=533	28	12	0.00304003	0.0269079	26	0.0041205	0.0717734	29203.3	31169.9	29681.7	51236.2	51509.1	48194.4	933.198	3412.3	3592.39	9527.92	5367.09	5286.22	24	32	0.15764	1	22	0.015616	0.423896	16	0.0448689	0.240331	27731.2	24411.1	22963.4	35036.8	31223.9	21001.1	2294.43	3127.7	4074.92	1736.96	2279.11	2607.81	2	-0.425446	-0.000689121	1619.76	810.887	53.527	26.68	30948.9	27274	27941.6	30648.7	31100.7	21599.9	36905.9	35073	15840	36351	30352.4	33404.6	32460.7	61334	66273.4	34386.3	42951.2	58808.3	44935.1	62302.5	39990.6	37783.1	51807.3	54992.7	27307.4	31222.8	23798	34371.6	21956.1	20333.3	28517.4	20582.6	17936.2	34686.2	11810.8	29898.3	28063.3	22081.4	35029.4	35438.4	39080.4	30599.2	37807.3	29148.1	30473.7	27466.4	19880.5	22784.8	14466.7	26872.3
4729	SRLSSAAAKPSVTA	[1] Phospho (S),[4] Phospho (S),[11] Phospho (S)|	AT4G31700.1	| Symbols: RPS6, RPS6A | ribosomal protein S6 | chr4:15346306-15347714 REVERSE LENGTH=250	24	12	2.97159e-06	0.000552344	26	4.2674e-11	3.19628e-08	2742	3404.88	14515.3	55295.9	53039.9	53503.5	379.613	586.688	2546.63	16509.2	3498.7	14379.3	28	12	0.00448928	0.558541	26	0.00734609	0.391704	24	0.000533848	0.114243	11833.3	29483.1	28176	45925.1	77850.4	39569.5	2022.38	6274.24	4420.08	9775.02	21063.9	5524.29	2	-0.201684	-0.000319595	1584.63	793.325	38.3466	26.52	2972.6	2406.38	1911.93	3677.11	2577.17	3779.38	4896.87	2366.11	9953.48	24431.8	12494.3	13525.6	12171.2	48187.1	89927.3	47621.3	35448.1	55699	56810.3	42581.7	57068.7	47759.7	31971.5	80779.2	16278.2	14618	13503.7	9821.92	4944.71	40876.8	21425.7	42630.1	9327.39	33155.6	18714.1	30582	39261.6	24146.3	22019.1	55039.1	39489	67153.1	134764	33538.5	66957.3	76141.9	45177.7	44880.5	22998.2	45221.6
4778	RAPSFSGPLNLPNR	[4] Phospho (S)|	AT4G10730.1	| Symbols: | Protein kinase superfamily protein | chr4:6609793-6614786 REVERSE LENGTH=711	24	16	0.0166843	0.0594953	22	0.12671	0.249098	32417.4	26573.1	38420.8	60862.1	55236.8	43714.3	5864.98	7804.98	7893.47	15077.2	5534.4	5250.92	24	32	0.721929	1	22	0.0187028	0.423896	16	0.0278051	0.224111	73021.6	57501	43538.2	88732.1	78367.2	41249.8	9620.4	10729.9	10001.5	3905.85	13541.7	10015.9	2	-1.63129	-0.00261787	1604.78	803.397	61.2726	26.46	26933.1	43344.4	40842.5	18549.6	9459.27	19259.7	45355.6	32217.8	8931.79	49196.3	47441.9	35140.9	51393.3	70156.1	87017.6	36801.5	49473.2	61498.7	45733	67645.9	46069.7	37131.2	54092	39919.9	74223.7	104226	69316.4	73675.8	43666.4	79281.4	47829.1	41377.2	32428.6	86588.8	20976	51332.9	67069.8	34774	86480.3	80097.4	98875.4	89475.6	115910	68548.1	52048.5	76962.2	49373.5	35241.9	16745.3	63638.4
7599, 7599	LITESSGSPSKAEK	[10] Phospho (S)| [8] Phospho (S)|	AT1G76850.1	| Symbols: SEC5A | exocyst complex component sec5 | chr1:28848013-28854282 FORWARD LENGTH=1090	32	16	0.24047	0.366748	26	0.0529011	0.18507	25232.7	21776.2	26792.5	23944.3	29217.8	36407.6	1613.14	2020	2796.92	1598.78	3137.57	4973.39	28	12	1	1	24.1818	1	1	19.1111	0.973314	0.97854	35374.2	38995.9	39207	38240.3	43193.3	37026.3	4210.66	4150.19	8603.79	6166.97	7392.51	4655.15	2, 2	-0.727122006037318, -0.727122006037318	-0.0010999226938111, -0.0010999226938111	1512.71	757.36	30.8091	26.15, 24.48	21683.1	28524.1	27331.6	23392.1	22031.3	25016.8	24046.4	16010.4	19062.4	25054.8	35345.1	24078.6	30421.5	25281.7	25459.4	24705.2	20330.7	32492.3	28808.7	34966.2	20604	31403.4	31465.1	46354.3	39084.9	24573.3	48813.4	35620.2	28779.3	43149.2	51540	28352.3	31594.6	40343.2	23801.7	57465	50301.7	25259.6	43686.8	20109.4	47543.5	41621.6	63194.1	44075.5	37049.2	28454.5	35695.3	50575.6	30761.4	31073.1
4013, 5696	LPYSSDVNQSPNRR	[10] Phospho (S)|	AT5G05170.1	| Symbols: CESA3, IXR1, ATCESA3, ATH-B, CEV1 | Cellulose synthase family protein | chr5:1530401-1535090 REVERSE LENGTH=1065	28	12	0.000173569	0.00679203	26	0.000879906	0.0329525	48301.1	49997	69894.3	84556.4	90109.7	70045.1	4026.11	5050.75	6607.46	15492.3	3069.89	6407.88	24	32	0.420343	1	24	0.29399	0.751587	12	0.0569093	0.257553	66740	83046.2	67206.9	100819	74581	56521.4	7468.69	8928.46	13855.9	3894.35	11120.5	6217.66	3, 2	-1.10726575174033, -1.15138855177	-0.00189538197059846, -0.00197090996334737	1711.77	571.596	40.1143	26.08, 25.7	49851.8	58931.4	43778.7	40642.5	46803.9	44670.2	65010	43503.8	59025.5	82141.2	54274.1	88409.3	65621.5	89193.9	105467	90270.4	53294.2	88214	96546.1	93213.3	82465.3	72682.5	79587.6	57865.1	59792	85743.9	69850.5	76208.5	42105.2	68258.8	91178.1	58887.6	87246.9	109659	45860.2	62302.1	107531	53134	90105.7	100060	107207	105901	90440.2	96963.2	55069.9	55850.5	74552.7	46058.7	52155.6	53318.7
6729	VLGEDDDPSSPIGR	[10] Phospho (S)|	AT3G21360.1	| Symbols: | 2-oxoglutarate (2OG) and Fe(II)-dependent oxygenase superfamily protein | chr3:7522865-7524036 FORWARD LENGTH=330	32	12	1	1	24.1818	0.805825	0.8285	6892.99	6908.34	8162.04	7177.32	9508.97	10316.4	752.484	1592.21	1910.45	2894.46	1620.04	3755.79	16	12	1	1	24.1818	1	1	19.1111	0.473537	0.6538	5558.33	7605.72	6956.64	5745.82	7293.53	6663.53	1377.93	645.532	1452.97	923.213	360.601	811.543	2	-0.0106002	-1.62782e-05	1535.65	768.833	46.6127	25.84	6171.97	9046.91	5624.75	6728.34	8786.6	7612.44	9013.01	2221.32	3197.06	7164.69	14950.2	7067.17	8431.09	6111.38	13233.6	5552.68	3811.61	8133.28	13619.1	10259.6	6023.93	17805.8	6072.05	7071.44	7984.92	9039.66	5931.97	2637.71	2197.38	7667.68	9349.27	8658.89	5958.23	6394.51	3609.84	10238.8	5693.3	8284.59	4789.88	4381.54	8448.83	5363.04	6359.35	8020.53	7134.72	7659.53	6108.83	5061.67	6579	8904.61
526	SRLSSAAAKPSVTA	[1] Phospho (S)|	AT4G31700.1	| Symbols: RPS6, RPS6A | ribosomal protein S6 | chr4:15346306-15347714 REVERSE LENGTH=250	24	12	0.0166843	0.0594953	26	0.0420591	0.172143	55513.2	78608.1	109132	124318	110430	116045	5732.52	13313.5	27161.3	18608.1	14537	12918.3	24	12	0.374815	1	24	0.613334	1	24	0.0678093	0.279348	174345	229945	188382	313916	238752	199513	16823.6	19027.3	38831.9	27937.1	50486.6	23041.9	3	-3.83	-0.00545661	1424.7	475.906	39.9926	25.77	49770.9	60243.7	43010	69028.4	57277.7	68799.9	117533	70821.5	131163	84042.1	44416.1	202831	83206.2	92706.1	161227	144410	98927.7	83566.2	110715	96691.3	150746	127601	130279	90254.2	157291	202566	144207	225576	142087	263190	170258	199965	251735	264578	130271	145005	301121	177132	244622	300397	333500	377144	269804	365831	137652	181723	238736	134750	199786	224779
10042	ELPEQIDTSTYMPS	[12] Oxidation (M),[14] Phospho (S)|	AT5G11170.1	| Symbols: | DEAD/DEAH box RNA helicase family protein | chr5:3553334-3556646 FORWARD LENGTH=427	12	16	1	1	24.1818	0.75306	0.783094	62515.2	15695	41484.8	22555.2	24433.2	17552.4	36314.6	3745.4	18079.5	8018.19	4885.94	2587.03	28	32	1	1	24.1818	1	1	19.1111	0.740194	0.845833	45698.3	52940.1	41475	46244.8	54906.5	38034.6	11324.7	10672.3	9025.1	3360.51	8542.17	13034.1	2	-0.109117	-0.000186118	1705.68	853.847	52.4166	25.64	21831.6	50508	168351	9369.82	8974.38	22574.3	21773.3	9458.07	4251.31	69431	98370.5	18461.5	16909.5	26582.2	31583.2	5434.53	26621.1	21614.2	26886.7	36287.2	12944.7	20170.4	20108.3	12378.4	39149.6	85835.6	46904.1	40636.7	15965.7	44139	59559.8	86026	20393.3	54582.4	19361.2	50157.2	60895.6	35486	47521.6	54492.7	38281	44683.8	65109.8	35770.3	45855.8	72890.1	30034.8	39711.4	9956.15	72435.9
10020	HVESMSQLPSGAGK	[5] Oxidation (M),[6] Phospho (S)|	AT5G36880.2	| Symbols: ACS | acetyl-CoA synthetase | chr5:14534961-14540296 REVERSE LENGTH=743	12	16	0.848386	1	26	0.244269	0.350906	15068.3	8351.34	9985.02	12224	11982.9	13929.8	3227.94	1523.65	1539.51	800.356	1579.16	2359.95	20	28	1	1	24.1818	1	1	19.1111	0.914373	0.949882	10590.7	11465.4	12606.9	12394.9	9194.79	10960	2067.42	2495.43	3801.28	994.403	928.717	1111	2	-1.30545	-0.00198774	1522.65	762.331	33.9763	25.55	17294.4	22950.8	11865.6	8162.58	11392.1	9972.22	7620.42	4420.63	6031.8	13005.3	11579.4	12808	6500.65	17484.1	11846.9	9074.6	10490.4	13525.7	10952.5	15356.6	8096.86	12357.7	10861.7	18570	4426.56	8551.87	16942.6	12313.4	10718.8	7130.24	21136.4	10131.9	8361.2	10567.1	6384.03	22147.4	15315.4	6580.74	12990.2	9860.88	14631.3	12097.1	10066.3	10296.1	10001.7	6415.09	9737.72	13608.8	8621.28	11872.3
21712	SEPVIHTLLPLSPK	[12] Phospho (S)|	AT4G04640.1	| Symbols: ATPC1 | ATPase, F1 complex, gamma subunit protein | chr4:2350761-2351882 REVERSE LENGTH=373	28	12	0.0016619	0.0227465	26	0.0219518	0.131626	857.868	1085.56	3422.8	8302.12	9141.14	8360.83	584.835	771.895	1199.05	1780.12	4699.2	6059.36	28	16	0.420343	1	22	0.334257	0.780686	20	0.163451	0.392387	2979.99	1985.42	2020.01	5386.25	5697.91	2064.49	864.006	940.885	1209.97	1946.25	574.399	1574.81	2	-0.444608	-0.000715752	1609.85	805.931	72.7289	25.52	84.6134	2600.43	363.86	382.572	0	390.893	2626.86	238.934	93.5354	6072.78	1034.71	5303.36	4609.63	8288.19	11747.3	5793.84	7379.12	4902.31	5134.42	23188	3339.85	3263.4	20431.1	1388.01	293.336	3257	4167.28	5246.24	1936.08	611.495	577.659	1416.27	1673.66	5648.03	96.3476	2339.29	5320.08	324.339	867.394	7334.38	9666.18	3677.03	4110.65	6713.95	6333.05	5634	564.731	257.912	653.229	6782.08
5346	AQPRPPSPSLTAQR	[7] Phospho (S)|	AT4G11740.1	| Symbols: SAY1 | Ubiquitin-like superfamily protein | chr4:7071955-7075256 FORWARD LENGTH=564	24	16	0.529745	0.706486	26	0.454024	0.530935	35206.7	29685.2	30282	44515.4	37043.9	39163.8	2525.3	3662.36	3068.91	13159	1794.87	3945.43	24	20	1	1	24.1818	0.769695	1	12	0.502788	0.675051	44190.9	47103.5	36986.7	55969.5	49578.5	38737.2	4560.47	8004.45	4531.84	8985.61	8860.66	5355	2	-0.955936	-0.00151495	1584.78	793.395	41.4226	24.72	41324.8	34824.5	35692.6	28984.8	33385.7	20506.5	37323.6	27525	19972.3	31113.5	30074.1	39274.1	30976	62013.6	64999.7	25349.1	25699	40681.8	37024.3	38307.1	32162.4	31740.2	40559	45192.3	50096.6	51637.4	51490.7	39300.6	28429.3	61119.3	36409.7	32111.6	34529.6	71347.4	27910.4	44979.4	44585.6	30471.6	79469.8	36095	51412.7	56900.4	73164.5	50364.1	30750.6	44035	49878	45067.4	26306.9	33696.4
2347	TSAGVRGSPNNYFR	[8] Phospho (S)|	AT3G02180.1	| Symbols: SP1L3 | SPIRAL1-like3 | chr3:404989-405457 FORWARD LENGTH=122	24	12	0.276301	0.409422	22	0.112459	0.234956	27723.1	28410.2	31608.8	48238.5	34616.2	39513.7	2835.56	5667.16	4664.89	7480.22	3828.06	4798.68	24	32	1	1	24.1818	0.19715	0.624935	14	0.151688	0.382539	56174.2	49753.5	42246.4	65563.5	59569.5	37909.8	6595.58	5644.53	6862.35	5695.73	11471.8	6485.91	3	-0.208198	-0.000334098	1604.71	535.91	47.9294	24.41	22587.1	26666.1	35810.2	25828.9	18385.2	20659.6	43079.1	31517.1	16361.1	31711.6	27505.6	41798.2	40667.6	58868.6	59654.6	37364.2	37066.5	31289.5	26348.3	44234.9	36592.1	30250.6	41971.1	46319.6	60781.9	71729.3	61652	54491.9	32215.8	54154.2	62615.6	45686.6	29949.3	56362	24243.3	50038.1	55356.6	39347.6	65863.6	49647.7	76013.8	70729.1	87409.6	69247.9	42633.8	38986.7	38624.1	39469.7	20972.8	52572.6
5915	SGISYPVAPLVMTK	[1] Phospho (S),[12] Oxidation (M)|	AT4G34390.1	| Symbols: XLG2 | extra-large GTP-binding protein 2 | chr4:16441579-16444840 FORWARD LENGTH=861	24	16	6.99071e-05	0.00495009	22	0.00250161	0.0559315	17461.3	9966.71	18198.1	32693.2	28059.3	19673.1	2651.88	1539.18	3558.19	2813.79	3725.31	2373.26	28	20	1	1	24.1818	0.149182	0.547246	16	0.147042	0.381759	35239.2	29070.5	23299.9	38027.6	40749.7	24138	2582.1	4495.45	6279.82	8740.92	5982.98	6084.06	2	-0.147239	-0.000229362	1557.75	779.883	63.7298	24	14000.4	24289.5	18949.3	12606.1	5880.42	12579	12085.8	9321.53	6302.31	25387	23920.5	14032.2	21348.6	37553.4	35566.5	31760.7	25892.3	31195.7	23255.1	37024.2	20762.1	16985.7	17628.5	24405.1	30956.9	38417	43773.8	33018.6	30029.8	27608.9	28030.1	28172.9	16727.8	44812.7	12630.2	27139.2	39390.3	14039.8	22384.4	26898	41670.2	61157.6	56437.8	43523.2	29886.7	33151	20811.8	23886.5	11321.1	40532.8
14152	SSIAMGTPSFLELK	[2] Phospho (S),[5] Oxidation (M)|	AT3G46540.1	| Symbols: | ENTH/VHS family protein | chr3:17134204-17135411 REVERSE LENGTH=307	28	16	0.00148703	0.0208606	22	0.0649214	0.196073	2388.86	1773.73	7318.72	12631.2	12999.7	5358.81	1341.08	901.974	2480.34	2984.58	4478.31	2796.82	24	32	1	1	24.1818	0.0828081	0.454531	16	0.0249091	0.224111	13766.9	10692	7114.03	17251	17118.3	5947.82	1872.95	1790.74	2817.74	3776.06	3484.17	2963.72	2	-0.0349229	-5.50289e-05	1575.73	788.87	70.7546	23.83	615.914	6005.8	2818.93	114.782	173.69	2481.36	3995.27	444.606	236.831	15814	6912.51	6661.9	6968.38	16952.3	17113.2	7583.61	8875.56	23452.9	7360.74	17226.2	3959.06	5209.18	10276.1	591.126	11993.2	17848.6	14653.5	16884.6	7454.5	12428.2	9907.49	9933.94	5121.9	16068.3	1798.66	10709.4	13103.2	2844.87	11051.4	12078.4	18395.7	27478.5	26654.5	17481.7	10495	13842.1	5002.43	3484.85	846.311	14457.7
1402, 8196	FGNSPPRFSDASAR	[4] Phospho (S)|	AT1G20760.1	| Symbols: | Calcium-binding EF hand family protein | chr1:7209515-7214773 FORWARD LENGTH=1019	32	20	0.0598061	0.129449	26	0.0862259	0.214562	181509	148020	130941	194153	173639	211212	20229.1	13718.4	17557.9	36547.9	11059.3	13754.1	24	20	1	1	24.1818	0.379143	0.830001	12	0.233822	0.460876	231341	220450	179489	282999	263767	182347	28823	30824.5	28300.4	17203.9	41801.1	27989.5	2, 2	0.122612629354852, -0.350437312410367	1.94669999473263E-4, -2.99045119845687E-4	1587.68	794.849	47.8628	23.74, 30.51	222020	194538	183605	125874	146301	122595	186498	136688	80835.5	162642	178056	119601	113573	240763	247828	164371	123651	179425	154801	202461	157870	199409	195595	238632	270162	284213	256396	222314	123621	224768	278559	217280	107629	274013	117231	226858	228044	145822	328327	255830	291154	256686	377555	275364	197522	204628	228639	222532	108254	169964
4450	ESEKIEMTSPVVTK	[7] Oxidation (M),[9] Phospho (S)|	AT2G37970.1	| Symbols: SOUL-1 | SOUL heme-binding family protein | chr2:15891027-15891704 FORWARD LENGTH=225	32	16	0.24047	0.366748	24.6667	0.216931	0.328576	42978.1	28764.6	32505.6	35010.5	37975.7	45370.7	3800.19	5516.17	3142.36	4690.08	3418.01	10092.1	16	24	0.650656	1	24	1	1	19.1111	0.396825	0.594819	47233.2	47515.1	34797.2	34359.9	43834	41474.9	5584.8	5691.43	4785.6	6871.03	8857.58	5433.19	2	-1.66073	-0.002778	1672.76	837.387	36.8675	23.42	44923.8	52242.2	34143.7	40602.8	38270.1	37908.1	22380.3	16500	20231.2	36177.9	34902.9	37650.6	33565.5	38250.4	35833.3	40933.6	25024.5	40035.9	45097.6	38025.2	28744	30839.6	40504.2	64768.3	35915.2	40492.1	66134.3	53618.7	40005.9	67263.5	51951.1	34458.5	43651.4	40250.9	22695.6	45686.1	37533.2	33274.1	28953.8	22642.1	31666	54177.6	69421.3	38406	38955.8	28553	37443.1	54350.7	45210.1	28895.5
204	ALSESTNLHPFMTK	[3] Phospho (S),[12] Oxidation (M)|	AT3G45780.1	| Symbols: PHOT1, NPH1, JK224, RPT1 | phototropin 1 | chr3:16818557-16823960 FORWARD LENGTH=996	12	28	1	1	24.1818	0.384461	0.469375	702909	511918	583943	651744	499520	555272	35860.6	42170	105007	128794	73376.4	69815.9	24	20	1	1	24.1818	0.0963188	0.48095	12	0.126112	0.35944	899586	909930	704241	1.00724e+06	818373	714699	75129.2	70181.9	127866	44425.6	90097.8	68419.6	2	0.126093	0.000210669	1670.74	836.376	54.5733	23.36	741268	678820	777256	614294	520414	439586	627496	460175	362138	648815	958810	437223	512726	622119	897353	633674	453830	446934	479694	707233	364219	456977	518533	690305	941627	852501	1.10964e+06	945014	649151	1.01992e+06	1.04838e+06	899513	651618	930226	424735	978470	853269	560492	1.01382e+06	939792	1.13051e+06	944823	1.07634e+06	695206	693493	808451	591901	844764	601174	820957
5192, 13135	SLSFNSWEVPKETK	[3] Phospho (S)|	AT4G33050.2	| Symbols: EDA39 | calmodulin-binding family protein | chr4:15944604-15946736 REVERSE LENGTH=526	24	16	0.00477912	0.0341661	26	0.0171289	0.124622	16224.7	5529.01	46801.4	117332	89967.3	60091.9	10801.3	2226.59	20932	38463.5	29399.3	38020.5	24	32	0.296036	1	22	0.0373082	0.423896	16	0.0386592	0.236893	72923.2	46746.8	48776.5	118910	103999	33326.4	13237.9	22364.8	18153.4	11928.6	25522.3	21090.4	2, 2	2.23986540740775, 1.51616042614344	0.00387674023227191, 0.00208109150435121	1730.8	866.405	65.212	23.05, 27.12	12415.8	47782.5	830.998	3869.52	4618.21	1392.85	4256.49	11848.5	8270.98	118909	1942.43	51237.2	53647.2	107608	196173	70450.7	95095.9	145592	11302.6	121787	81187.5	37335.9	134305	8634.36	58678.9	77106	53331.1	122828	52672	63867.9	29910.7	6335.54	7695.59	125924	13162.2	46422.6	99064.3	36456.7	122123	120532	145499	87484.4	155330	136311	44292.8	80063.2	42032.8	1289.94	475.425	89507.6
6018	LSAGGPPQSPLSSK	[9] Phospho (S)|	AT1G72390.1	| Symbols: | CONTAINS InterPro DOMAIN/s: Spt20 family (InterPro:IPR021950); Has 8778 Blast hits to 7244 proteins in 477 species: Archae - 6; Bacteria - 326; Metazoa - 4198; Fungi - 1506; Plants - 923; Viruses - 22; Other Eukaryotes - 1797 (source:	12	16	0.848386	1	24	0.352306	0.443865	16898.9	12134.2	12686.4	15196.1	14236.2	15242.7	1889.64	1624.27	1302.11	3511.94	765.812	1578.88	24	20	1	1	24.1818	1	1	19.1111	0.541348	0.703117	20016	17480.9	13859.4	20453.3	19679.3	15555.5	2396.07	2256.84	1329.93	3612.53	4980.54	1822.89	2	-3.2922	-0.00462444	1404.66	703.337	41.5495	23.03	18856.5	14397.2	21208.8	13132.9	15702.8	9271.48	14070.5	9492.18	11022.4	12060.8	15029.2	16213.6	9105.98	12074.8	23215.2	13435.6	12058.7	16381.6	13852.6	13961.6	12748.9	15536.6	12373	17818.6	25420.2	20377.5	23469.9	19346.5	11465.6	17533.5	13141.8	18600.5	12868.7	25259.7	10777.5	16179.1	15980.4	12500.3	26365.1	12564.5	16081.4	26802.2	34597.7	15483.7	14220.3	14415.7	16306.2	19440.7	10642.2	15832.9
1148, 1148	ISTPSSPSLSPPVR	[5] Phospho (S),[10] Phospho (S)| [5] Phospho (S),[8] Phospho (S)|	AT1G73350.2	| Symbols: | unknown protein; FUNCTIONS IN: molecular_function unknown; INVOLVED IN: biological_process unknown; EXPRESSED IN: 25 plant structures; EXPRESSED DURING: 15 growth stages; Has 50 Blast hits to 50 proteins in 20 species: Archae - 0; Bact	24	16	0.276301	0.409422	22	0.420111	0.505484	65278.9	49844	74040.5	110428	88582.4	77408.7	12391.9	10438.9	18987.1	28430	15839	6408.92	24	32	0.420343	1	26	0.379143	0.830001	16	0.289602	0.507991	94962.8	92745.8	80628.8	132213	105818	80159.5	19410.3	11853.2	12591.7	3808.01	5135.54	19159.1	2, 2	5.13616762728235, 5.13616762728235	0.00813414713047678, 0.00813414713047678	1583.71	792.861	49.9222	22.62, 21.89	53315.3	98021.3	69235.8	40543.1	25302.8	71932.2	61426.3	40714.7	19446.7	129416	101445	57213.1	62681.3	169337	142197	44044	86131.7	102230	83855.3	121284	46959.7	77102.4	88659.3	66464.5	80957.1	154809	93159.9	110256	35631.1	85494.4	109178	102526	50009.4	116522	58384.7	86225.1	113832	64073.7	127399	130974	127147	143333	110450	117875	95192.7	99754.2	90125.9	71595.9	33462.4	125454
16871	TASVFSSSAALFEK	[3] Phospho (S)|	AT2G41830.1	| Symbols: | Uncharacterized protein | chr2:17450431-17456453 REVERSE LENGTH=1025	24	16	0.0136899	0.0534303	22	0.043038	0.174718	1000.17	772.345	2340.07	5635.73	3527.74	3856.36	214.49	353.921	879.423	2066.78	1337.88	2319.76	24	32	0.799358	1	22	0.0607067	0.431596	16	0.0248211	0.224111	8194.52	5358.59	3701.97	12040.1	11460.9	2893.55	2124.69	1784.35	1863.33	2214.31	3448.7	2040.19	2	-0.697887	-0.00106336	1523.69	762.852	72.3068	22.41	712.672	1637.19	789.702	861.132	198.303	458.237	1799.74	633.098	151.989	5048.64	771.904	3273.59	2454.21	6865.94	9359.22	3152.68	3165.09	4405.69	1335.36	6927.04	1442.88	1319.71	8488.89	1760.47	3429.52	12057.7	8176.73	13764.8	3543.88	5417.54	3275.6	3690.71	2217.61	12191.5	659.846	3873.59	8896.22	1378.21	6907.27	10176.3	14031.8	17045.2	20178.8	13686.7	5018.28	6959.89	1658.11	925.318	55.9812	8934.78
8536, 8536	GGSLQNPSPTAPSR	[8] Phospho (S)| [10] Phospho (T)|	AT5G53620.1	| Symbols: | unknown protein; INVOLVED IN: biological_process unknown; EXPRESSED IN: 23 plant structures; EXPRESSED DURING: 13 growth stages; Has 28929 Blast hits to 19542 proteins in 1425 species: Archae - 211; Bacteria - 3079; Metazoa - 14558; Fu	32	16	0.00382062	0.0302195	26	0.0040572	0.0715022	14390	8176.95	10811.3	14273.8	14993.6	20230.3	1842.08	816.197	1532.04	2447	746.098	2685.7	24	20	1	1	24.1818	1	1	19.1111	0.57482	0.732757	13694.3	16893.5	13184.6	18794.3	18306	17459.2	2798.24	1398.27	2986.87	3560.45	3298.05	3749.1	2, 2	-0.66531375980879, -0.66531375980879	-9.63138603538027E-4, -9.63138603538027E-4	1447.64	724.83	34.6316	22.35, 20.68	11913.1	19187.3	15336.7	11123	6980.36	9425.98	9731.99	6569.45	5054.63	12718.2	13666.4	12180.7	10436.4	15287.2	18593.6	12908.4	10305.8	14080.1	16831.5	15541.3	13521.4	16446.2	18821	25423.8	7334.37	12434.9	23661.1	15017.9	10023.1	17642.2	18365.7	15024.9	12666.3	20768.3	6847.33	19657.5	16651.5	9582	14170.1	12166	20993.2	27848	26103.7	21099.9	14717	11303.5	13243.8	25998.8	9439.42	21154.9
6861	RAASGSLAPPNADR	[4] Phospho (S)|	AT4G11740.1	| Symbols: SAY1 | Ubiquitin-like superfamily protein | chr4:7071955-7075256 FORWARD LENGTH=564	32	16	0.0598061	0.129449	26	0.0326728	0.155442	25420.7	14067.3	16530.7	21770.7	19897.8	26775.2	3973.91	335.915	2723.07	1799.6	1976.78	2203.85	24	12	1	1	24.1818	1	1	19.1111	0.712801	0.824833	18305.1	21037	19799	25341.4	23179.4	20180.2	4806.95	2428.55	4363.12	4943.92	3839.59	2619.66	2	-0.852983	-0.00124678	1461.67	731.843	36.1285	22.01	19917.9	35430.3	28110.6	18223.9	13798.9	14599.9	14629.3	13241.2	6744.81	19515.1	23065.3	17333.6	15994.5	25295.3	24049.8	19745.5	17992.3	24837.4	21342.2	16591.4	16819.9	26303.3	23215.9	30806.3	1074.58	18193.2	30635.2	21376.4	20246.2	20416.7	23508.4	16585.8	15693.6	28980.5	10742.3	29420.3	24697.8	14335.4	20154.9	16535.4	39081.8	25593.4	33221.8	24179.5	20312.7	15003.7	21575.6	23330	12423.3	23391.7
16404	SYIFNEPIVVSPAR	[11] Phospho (S)|	AT4G24550.2	| Symbols: | Clathrin adaptor complexes medium subunit family protein | chr4:12675873-12678903 FORWARD LENGTH=451	24	12	0.0317767	0.0891545	26	0.189441	0.30613	1366.26	1989.92	6548.73	12220.2	9925.65	9538.08	966.31	1163.71	3178.88	4226.54	3580.19	6475.18	24	32	1	1	24.1818	0.22579	0.660988	16	0.0304175	0.224111	12383.4	8546.84	5687.87	15262.9	15188.8	4341.59	2983.63	3154.47	2712.09	2087	3115.75	3083.67	2	-4.84398	-0.00809336	1670.8	836.407	68.5594	21.68	0	3246.05	815.007	37.7187	0	1527	4196.71	246.049	36.9863	18525.4	3354.85	6732.78	4093.67	16791.6	18898.6	4825.04	8365.63	16359.1	5428.85	15677.8	2236.92	3062.9	16013.3	0	6885.09	18487.1	10827	20196.5	5521.42	7143.14	4990.01	6294.96	3397.71	20908.4	939.514	6992.28	12799	2020.66	11347.8	12096.9	17843.2	19763.7	21189.1	19298.4	7633.95	12634	2954.85	951.728	48.3442	13411.4
13115	LAPDPASQSASPER	[11] Phospho (S)|	AT3G10540.1	| Symbols: | 3-phosphoinositide-dependent protein kinase | chr3:3289916-3292429 FORWARD LENGTH=486	20	16	0.757174	0.949341	26	0.209267	0.321191	11433.7	4861.92	11735.7	7966.49	10361.1	11469	3325.15	484.188	3305.06	1439.33	1401.78	1833.85	28	20	1	1	24.1818	1	1	19.1111	0.743721	0.847865	7650.13	8662.17	7165.14	9099.03	10041	8263.52	1782.21	875.354	2187.89	1748.06	2005.11	939.254	2	-0.535585	-0.000805871	1504.66	753.335	35.2439	20.87	4951.34	20232.6	12572.6	7978.2	4402.24	5153.7	6064.52	3827.23	3002.94	19048.1	19827.9	7694.63	9104.75	6660.23	10587.7	8931.24	5686.77	13971.3	8801.92	11069.4	7601.82	15129.5	9440.29	9837.15	2165.18	6422.49	9151.97	7418.07	13092.9	8431.96	11968.3	6747.87	8111.63	8051.03	2495.02	12259.6	9142.52	4763.39	6335.66	5818.29	12080.5	12161.7	15345.6	9940.14	9249.67	5628.51	7486.65	10648.3	6234.23	8684.87
8624	SRLSSAAAKPSVTA	[1] Phospho (S),[4] Phospho (S),[5] Phospho (S)|	AT4G31700.1	| Symbols: RPS6, RPS6A | ribosomal protein S6 | chr4:15346306-15347714 REVERSE LENGTH=250	24	12	1.9953e-06	0.000494501	26	1.98808e-11	2.97815e-08	1067.44	1432.35	5901.7	24546.8	19166	13769.2	158.58	156.334	836.228	7947.19	1938.37	1227.77	28	12	0.000667373	0.332129	26	0.00109207	0.326091	24	0.001196	0.175006	5551.88	10130	11489.5	17709.6	26590.9	14302.7	1514.52	1875.39	1877.39	2162.56	6711.19	2976.96	2	-0.93341	-0.00147911	1584.63	793.324	41.477	20.73	1268.5	633.241	1032.95	1335.07	1177.82	1347.4	1888.15	1316.04	5765.46	8452.7	3326.2	6619.74	5344.4	20874.5	41163.4	14642.9	21506.5	21082.1	18155.6	14241.8	23184.3	14385	11402.7	15519.9	6226.1	10886.8	5342.88	2434.39	2869.19	14013.3	5127.99	11343.8	6290.01	13874.8	7778.55	9482.09	16366.6	12330.8	11624.8	18097.3	21723.6	19392.5	40843.7	14615.4	15671.3	35233	15808.4	13344.6	6852.04	21205.6
4576	RTNPTTSNPEVSIR	[N-term] Acetylation (N Terminal),[0] Acetylation (N Terminal),[5] Phospho (T)|	ATCG00480.1	| Symbols: ATPB, PB | ATP synthase subunit beta | chrC:52660-54156 REVERSE LENGTH=498	32	16	0.0353875	0.0929704	26	0.0623207	0.193405	33648.5	23992.8	24771.5	34821.5	35028.3	37593.3	2787.09	2203.59	3711.58	7005.14	1913.61	5520.45	24	20	0.585197	1	22	0.29399	0.751587	20	0.257451	0.480647	36566.2	32501.3	26928.2	41708	38357.9	30188.2	4617.18	4641.42	3320.67	3176.18	5324.52	4228.75	2	-1.89048	-0.00320018	1692.78	847.397	45.1605	20.66	39140.3	33535	26030.9	35887.8	22021.1	18728.8	28108	27113.3	14086.3	33373.7	32275.8	19203	24918.7	39881.3	47107.7	25261.8	27035.1	34791.1	34098.5	40212.9	31010.6	33229.2	30992.3	48558.4	38174.5	48802.2	39944.4	35516	20393.9	27820.2	29341.2	30645.8	24149.3	50550	17234.6	28493.1	32190.5	29794.5	49120.1	36550.9	36280.6	44880.5	50513.9	43567.4	26980.8	32369.6	30876.8	32567.2	18561.1	38747.7
10949	SLNRSPPSYGSHPR	[5] Phospho (S)|	AT3G13224.2	| Symbols: | RNA-binding (RRM/RBD/RNP motifs) family protein | chr3:4254848-4256621 FORWARD LENGTH=358	24	16	0.180501	0.289854	22	0.166626	0.284938	10659.1	9411.69	10131.2	20604.9	12509.3	14549.8	2572.95	1597.6	2054.42	1999.13	2718.75	3837.08	24	28	1	1	24.1818	1	1	19.1111	0.746809	0.850092	12925.1	12428.6	12575.2	18165.2	12428.3	12938.7	2925.25	1535.79	2433.26	3794.31	1644.86	2305.46	3	-0.565025	-0.000923102	1633.74	545.586	35.1817	20.61	5541.04	10926.4	17634.7	8534.07	5345.07	8739.1	12878.6	10684	3727.62	8600.76	9459.36	15772.7	13095.4	25974.4	22381	18598.4	15466	5035.73	13167.3	18060.2	13773.8	7659.62	20921.2	15068.6	4958.4	13768.4	22890.8	12847	10160.7	7889.93	17468.1	11498.6	12975	12311.3	5889.1	15139.5	17010.4	12261.9	16338.1	10715.5	28757.4	16849.9	9364.59	16770.2	13095.3	10483.2	9943.76	16068.6	8127.45	17615
20353	GIAPNATTFNSLVK	[11] Phospho (S)|	AT1G05670.1	| Symbols: | Pentatricopeptide repeat (PPR-like) superfamily protein | chr1:1698574-1700799 REVERSE LENGTH=741	32	20	0.180501	0.289854	26	0.107935	0.229667	3006.82	2379.43	2082.88	3238.28	3008.95	3631.88	439.511	482.814	208.271	487.243	631.724	191.878	24	20	1	1	24.1818	1	1	19.1111	0.865461	0.926705	7593.56	7333.53	6528.38	9186.31	8574.46	7890.53	1150.46	1397.32	1418.65	1439.18	3029.8	1130.06	2	-2.12105	-0.00320647	1511.74	756.875	32.0498	20.42	4145.05	3207.76	2543.86	2130.6	3563.91	1691.8	2762.7	1499.32	1797	1603.64	2669.5	1859.02	2485.25	3207.08	4206.96	2922.83	2616.26	4757.8	2438.85	3015.69	1823.47	4008.57	3507.01	3380.05	11508.1	6190.26	8828.26	6285.11	5156.05	10634.2	7339.26	4594.6	3848.77	10250.9	5290.02	9975.82	7460.1	3387.6	13331.9	7499.92	7007.68	8905.77	17380.9	7683.96	5105.23	4127.72	10494.3	8764.64	5220.71	7082.48
128468	SSSLDLGVDPPSSR	[3] Phospho (S)|	AT2G20190.1	| Symbols: ATCLASP, CLASP | CLIP-associated protein | chr2:8711862-8718813 REVERSE LENGTH=1439	28	16	1	1	24.1818	0.720291	0.756129	7744.46	7502.04	10299.5	8363.66	11977.6	9611.37	1226.38	2489.51	3138.69	3891.06	1980.14	2151.16	24	20	1	1	24.1818	1	1	19.1111	0.509064	0.680873	9413.88	9968.02	5641.92	12556.5	10075.7	7380.02	1582.93	2515.51	1306.34	4176.03	2122.54	3428.08	2	1.92451	0.00287841	1495.66	748.837	53.24	20.36	9949.99	4252.38	8672.05	8103.42	4646.65	3858.44	14740.5	6762.54	5126.94	4113.16	8437.34	12375	21445.1	6324.13	6904.99	3632.69	16592.8	12495.3	7067.53	16726.1	11621.3	5898.06	9586.27	13349.8	7845.69	11908.6	4171.08	13093.3	10050.7	14192	5694.09	12068.2	2464.66	15421.2	2092.95	7438.65	5269.09	7766.98	12693.7	6598.54	6612.15	24321.7	15056	4682.03	10080.4	10484.2	5973.37	3105.51	2987.59	17453.6
16689	ESSDEALVSMLASR	[2] Phospho (S),[10] Oxidation (M)|	AT5G40450.1	| Symbols: | unknown protein; FUNCTIONS IN: molecular_function unknown; INVOLVED IN: biological_process unknown; LOCATED IN: chloroplast, plasma membrane; EXPRESSED IN: 24 plant structures; EXPRESSED DURING: 13 growth stages; Has 30201 Blast hits t	20	24	1	1	24.1818	0.152251	0.27123	3413.4	2471.85	3461.35	1355.95	2823.53	1863.78	597.416	524.182	927.028	38.3763	619.555	776.928	12	32	0.799358	1	26	1	1	19.1111	0.174286	0.402282	4375.37	4136.11	3574.46	2787.58	3415.07	2019.78	985.342	521.301	714.616	477.059	696.668	299.742	3	-0.398122	-0.000632881	1589.66	530.895	61.3865	20.03	2252.56	4048.29	4770.43	2582.32	1729.96	3511.88	3222.98	1422.59	1071.35	4570.93	6142.17	1742.08	3780.23	2991.39	874.415	816.21	741.805	1385.19	4081.47	3598.8	2228.65	3313.3	1623.81	654.231	3615.53	7529.6	5656.41	3035.65	2039.67	4208.05	5477.22	4981.68	3434.35	2579.23	1631.15	3417.12	4870.28	4379.29	4174.97	2080.72	2640.93	2253.72	4087.16	1381.34	3702.59	4489.18	2615.45	2453.59	1454.03	1556.04
2365	VDSSGEVCGVTFK	[3] Phospho (S)|	AT3G22850.1	| Symbols: | Aluminium induced protein with YGL and LRDR motifs | chr3:8089067-8090275 FORWARD LENGTH=248	12	24	0.208658	0.326604	24	0.0522071	0.184449	100265	43503.9	75751.1	28966.9	75956.8	76483.1	21301.2	9369.44	28081.3	6549.69	15716.9	5367.85	28	12	0.585197	1	26	0.957595	1	24	0.429159	0.618748	31334.4	35516.8	35461.2	41538.4	47999.7	38360.4	4630.81	5115.59	7316.99	2607.22	2807.6	8839.24	2	0.0861698	0.000126118	1463.6	732.808	53.0374	100.29	85604	88581.9	162152	64720.5	58792.5	59885.8	32659.9	22677.5	38935.3	158317	128228	23435.2	29839.8	41193.2	37826.6	16632.9	20215.1	102144	101358	62462.9	37862.3	87030.8	72941.6	69476.8	30560.5	45343	33316.5	31220.8	16231.2	32047	46839.9	46432.2	19504.7	32760.4	21504.4	55378.4	36555.8	28406	46058.1	36265.2	37849.8	45980.3	48475.5	40939	54670.8	47913.4	29292.1	58187.2	18761.8	47200.4
562	SISSAQFFGNQNR	[3] Phospho (S)|	AT5G46750.1	| Symbols: AGD9 | ARF-GAP domain 9 | chr5:18969950-18971817 REVERSE LENGTH=402	28	16	0.011187	0.0487832	26	0.102115	0.226139	391031	323371	395485	516320	527347	504302	22948.9	50733.6	60351.2	82340.7	39186.8	36263	24	32	1	1	24.1818	0.859438	1	16	0.269761	0.492016	514079	584330	460628	685020	633862	441596	85026.4	88974.1	81108.5	44639.2	68011	84973.5	2	0.349781	0.000536794	1534.66	768.336	58.6078	87.89	417902	358450	441425	346346	214186	275301	448314	355682	170468	520085	387341	430683	468849	577634	622904	341602	523141	637566	500115	518211	453496	432468	548873	531566	270887	712146	656456	568451	362456	549513	556802	553714	355949	905675	282387	579687	615213	365226	617756	619640	695148	807536	813636	596723	486270	638819	406357	508874	225121	626031
6849	YLAQQQGEGADSV	[12] Phospho (S)|	AT4G21450.3	| Symbols: | PapD-like superfamily protein | chr4:11426136-11428125 FORWARD LENGTH=314	28	16	1	1	24.1818	0.935384	0.939775	13909.6	12349	13987.4	13174.5	17303.8	13617.7	2503.34	2580.22	1089.59	3673.25	4109.15	2013.66	16	32	1	1	24.1818	0.769695	1	12	0.224709	0.453427	21120.3	25954.4	16976.8	16532.6	20774.4	14987.3	3253.29	3733.04	2445.8	1649.06	2275.04	2675.92	2	-0.69189	-0.000999496	1444.59	723.3	40.9096	71.14	14364.9	8564.93	12202.5	20506.1	8315.75	19523.7	12677	8879.32	10896.2	17536.8	14797.2	13609.2	13097.5	18247.3	18421.5	5922.54	10106.6	26317.6	19481.5	16904.7	6511.63	9966.36	16914.8	13971.9	22845.6	27467.2	25236.7	21238.5	8813.41	27658.9	19953.3	33779.9	14907.4	33472.3	12141.8	16245.3	23783.6	15736.5	14918.6	15247.9	14505.2	21458.8	24689.4	14590.4	20181.6	23636.1	9430.23	19010.4	11413.5	20095
688	SVAVQQPIDGSPR	[11] Phospho (S)|	AT3G18230.1	| Symbols: | Octicosapeptide/Phox/Bem1p family protein | chr3:6251495-6253971 FORWARD LENGTH=666	32	16	0.276301	0.409422	24	0.221115	0.330724	192587	134990	163008	199951	196826	203467	22584.1	15398.3	22364.4	41567.1	17869.8	4788.78	24	32	1	1	24.1818	1	1	19.1111	0.82861	0.898349	197190	212432	190147	223258	218727	186362	18332.4	16699.1	30325.5	21565	35352.8	23903.8	2	-0.778695	-0.00111561	1432.67	717.342	41.4226	69.54	247597	190992	194734	137024	171791	112909	148785	106475	97101.3	165832	192306	225849	133952	253437	265245	139369	141753	244414	185961	198150	158780	211155	194677	204569	202475	239563	220217	192421	131273	222616	186764	239982	161774	251025	137634	256391	226846	139718	252112	181990	190943	267988	318798	214150	156785	185173	209941	233515	122927	179063
3444, 3444	NVGSVVAVDQDPK	[4] Phospho (S)|	AT4G28750.1	| Symbols: PSAE-1 | Photosystem I reaction centre subunit IV / PsaE protein | chr4:14202951-14203888 REVERSE LENGTH=143	32	16	0.316531	0.460099	26	0.414952	0.501288	48258.1	38161.8	41419.5	41601.9	50142.9	50568.3	5507.03	2484.29	3929.56	5806.11	7280.58	3613.44	16	32	1	1	24.1818	1	1	19.1111	0.404006	0.598616	46536.6	47163.7	39853.8	44104.9	44365.5	37890.3	2777.29	2243.21	7247.79	3827.76	3128.63	2121.52	2, 2	0.816963984449802, 0.816963984449802	0.0011491777320316, 0.0011491777320316	1406.65	704.33	46.1737	68.27, 68.27	63129.8	38011.3	42266.6	49624.8	42962.5	39715.3	38753.8	31215.6	32971.2	42509.8	49691.9	31813	50111.4	43270.5	50506	42147.4	30483.8	66020.1	46457.5	56214.4	31879.5	54898.1	43392.3	53414.5	41801.7	49503.6	51483	51785.6	38109	52162	44194.5	46544.7	40737.5	52179.8	23194.3	47028.3	55918.1	33274.3	40133.3	36488.3	45722.2	54075.8	53422.9	39462.8	43462.5	41114	37214.7	42300.3	32339.9	39706.3
2340	QLTFSPSFSSQSR	[7] Phospho (S)|	AT4G31160.1	| Symbols: DCAF1 | DDB1-CUL4 associated factor 1 | chr4:15145936-15152939 FORWARD LENGTH=1883	24	16	0.0294923	0.0836928	22	0.117306	0.240246	48703.6	38548.4	46806.8	70413	64712.6	55334.1	5630.38	7408.64	7374.37	13100.8	5394.87	5959.29	24	20	1	1	24.1818	0.957595	1	12	0.34315	0.549428	78864	81530.8	62496.9	104151	95753.6	68711.7	15094.8	9440.17	12006.8	6752.18	15324.3	18915.6	2	0.601738	0.0009331	1550.68	776.346	59.1868	64.49	55213.7	44634.1	60102.7	34864.1	20663.7	35019.3	56221.8	42288.9	21178.5	67301.4	49373.3	47418	48762.9	83374.3	75553.8	40201.7	82522	73722.3	64449.4	71057.6	49621.1	48349.5	67190	50462.6	30819	119838	95498.8	85204.6	62959.6	75594.4	66572.5	94597.3	59735.4	111155	30966.5	80141.6	82247.3	56632.1	99962.1	101209	91976.4	123456	130784	82116.5	60807.2	109307	59785.4	68569.3	27569.2	118923
867, 5000, 129	SRSFGDVNEIGAR	[3] Phospho (S)|	AT4G32285.1	| Symbols: | ENTH/ANTH/VHS superfamily protein | chr4:15586003-15587910 FORWARD LENGTH=635	32	16	0.361562	0.513999	26	0.2493	0.354992	789450	541399	704776	732117	778720	912133	88234.3	60585.4	137812	113409	67985.4	32296.6	24	20	1	1	24.1818	1	1	19.1111	0.622128	0.768756	817778	826959	704956	968430	855417	749441	111578	73187.2	109719	70163.4	107559	145736	2, 3, 2	0.112565151687124, -0.165773005425612, 0.0821914100043816	1.67345725685664E-4, -2.46447532617822E-4, 1.02206941619443E-4	1486.66	744.336	48.9646	64.4, 33.33, 76.97	818488	682683	1.026e+06	630627	454098	453439	710671	547388	305258	1.08075e+06	925703	533346	678818	788348	927170	540878	672072	801311	755654	943914	614000	878203	881498	976698	825597	1.15032e+06	789606	872424	450942	910730	969373	865541	547455	841699	488346	959084	813189	559203	882897	822316	1.04195e+06	1.12656e+06	1.17745e+06	763286	750694	730241	682986	907010	371114	1.03665e+06
749	TLSSTPLALVGAK	[3] Phospho (S)|	AT5G40890.1	| Symbols: ATCLC-A, CLC-A, CLCA, ATCLCA | chloride channel A | chr5:16381645-16384999 REVERSE LENGTH=775	28	12	0.00012907	0.00619122	26	0.00691365	0.0869411	92317.4	104452	194653	361227	438182	246082	21575.2	34243.7	43858.4	61288.6	77073.4	92560.8	24	32	1	1	24.1818	0.129276	0.523058	16	0.0381929	0.236893	259053	234557	185123	339238	294488	153595	28271.7	38532.7	50154.5	21990.6	48029.5	59014.1	2	-0.618824	-0.000827182	1336.7	669.357	71.1866	64.23	65178	143930	110790	49372.2	30500.9	90869	196110	100328	32258.6	287896	190804	212105	250201	433958	443802	231504	335646	600249	326540	538035	287904	192265	426386	119594	258557	286732	272321	323162	154490	243977	197806	207889	147350	375765	84891.1	230916	303338	121347	315550	319526	316714	405162	421781	293008	189381	273784	124199	97980	65293.3	326909
8377	IDSEGVLCGASFK	[3] Phospho (S)|	AT3G15450.1	| Symbols: | Aluminium induced protein with YGL and LRDR motifs | chr3:5213050-5213998 FORWARD LENGTH=253	12	24	0.0503894	0.114395	24	0.0636794	0.193886	52723.1	7325.29	28128.3	5851.76	17901.2	27143.5	17597.2	3187.23	15566	714.208	5600.72	4268.55	28	20	0.179661	1	22	0.051761	0.431596	20	0.0680653	0.279348	7749.52	4350.62	2656.3	4760.39	7849.01	4897.61	1627.92	1320.31	1280.78	963.015	765.966	2045.3	2	0.787529	0.00115107	1461.62	731.818	60.3473	63.61	27426.9	82458.2	83534.1	17473.2	9394.14	15425.8	2624.65	1856.57	4965.98	71889.2	60017.1	1637.26	2131.76	12349	4980.15	3562.61	2515.31	33229	17992.1	13552.9	6830.63	35510.1	24430.7	21489.8	5348.82	10905	11983.3	7114.75	3395.8	2252.15	2630.8	7423.97	1741.49	7704.69	298.775	6302.43	1978.83	2045.15	5981.84	2564.91	3773.93	6720.9	9400.33	7788.39	5777.18	8430.15	3043.74	10853.2	1646.47	4047.04
1475	TVQFVDWCPTGFK	[10] Phospho (T)|	AT5G19770.1	| Symbols: TUA3 | tubulin alpha-3 | chr5:6682761-6684474 REVERSE LENGTH=450	24	16	0.00240728	0.0250323	24	0.00631682	0.0839701	3800.61	785.224	51957.2	203701	125847	77999.6	3488.25	362.95	37267.3	88938.6	82740	67063	24	32	1	1	24.1818	0.051761	0.431596	16	0.0775544	0.297127	306219	221154	135796	493346	376151	127597	117907	156904	92427	86678.3	135324	117179	2	-0.00620536	-1.03239e-05	1663.71	832.863	74.4926	62.87	160.569	14257	705.762	79.0714	77.7667	1795.59	551.374	716.164	227.038	198584	909.056	34171.1	25894.5	127820	366414	62473.1	258096	364136	7409.39	111529	20315.1	22049.2	211542	407.221	103589	330420	177709	753607	165768	215919	51966.5	8156.1	554.268	829177	24623.6	75487.7	411027	32044.1	295798	454933	715772	506880	713813	436102	69890	284799	28808.8	2958.97	19.604	478599
8295, 5719	AMGTSYTETELNR	[5] Phospho (S)|	AT1G18210.1	| Symbols: | Calcium-binding EF-hand family protein | chr1:6268273-6268785 REVERSE LENGTH=170	32	16	0.0244865	0.0740069	26	0.0623358	0.193405	31424.5	25366.1	35095.5	44517.6	41783.3	52264.2	3795.85	2581.82	5828.21	11783.3	3918.6	4462.19	28	20	1	1	24.1818	1	1	19.1111	0.490372	0.671461	43723.9	41588.7	40208.4	53581.2	54855.2	48124.2	3221.49	3789.66	7984.59	6426.06	9423.37	7377.53	2, 2	-0.155711203344409, -0.0666849027440177	-2.41605800738398E-4, -1.04536753951834E-4	1551.63	776.821	49.9609	62.85, 48.18	31833.2	21447.6	32506.1	39911.3	18202.6	25505.3	30289.6	27466.9	14818.1	36823	44454	31463.9	47918.6	46667.2	67292.6	30428.4	33682.1	48721.8	33478.7	48220.6	36711.9	48787.6	46884.4	61120.7	39357.8	40250.1	42215.8	56474.5	40321.2	49857.6	44071.9	44503.6	27312.1	42198	20438.7	49166.1	56466	34762.9	60783.7	36133.9	65290.3	52117	82367.2	45172	40649.7	51231.8	35848.5	51006.5	37820.6	67821.2
3186	SGSAPPTVEGLLR	[3] Phospho (S)|	AT3G10360.1	| Symbols: APUM4, PUM4 | pumilio 4 | chr3:3211276-3215144 REVERSE LENGTH=1003	28	16	0.00023187	0.00766202	24	0.0248758	0.140619	57446	38441.5	54690.6	84674.1	102553	69520.8	8001.03	7488.28	11667.1	11189.4	11409	8113.53	24	32	1	1	24.1818	0.044008	0.423896	16	0.0444297	0.240331	85825.6	66763.2	51683.3	92972.7	87102.2	50475.3	8924.68	10998.6	13109.1	3236.64	15279.6	11181.8	2	0.0704559	9.6007e-05	1362.65	682.335	65.6568	62.81	49884.1	77341.6	62213.5	40344.8	21285.8	32885.7	56498.1	43096.5	14500.9	83367.1	59910.2	46932.6	68742.2	101084	101495	66338.7	69779.3	125440	78823.6	118380	87566.7	66393.8	84873.9	57294.6	97692.9	108292	79617	87784.4	55741.7	76288.5	56818.6	60174.6	37390.2	103144	23411.3	60058.4	83934.2	39329.5	91651.8	84941.4	100453	94844	126532	85317.5	51923	84635.9	43735.2	49348.4	27737.3	81080.5
3272	TTAAVASTLDSPK	[11] Phospho (S)|	AT1G73670.1	| Symbols: ATMPK15, MPK15 | MAP kinase 15 | chr1:27700212-27703168 FORWARD LENGTH=576	12	32	1	1	24.1818	0.541331	0.609251	76331.4	58743.6	62911.1	64678.7	72410.1	58668.1	4715.47	7967.5	5645.85	5181.99	14045.5	5995.3	24	32	1	1	24.1818	1	1	19.1111	0.625587	0.769498	55671.6	54857.3	51978.3	59103.6	55548.1	43376.5	2620.03	4409.04	11645.5	8137.39	9175.24	6166.57	2	-1.23307	-0.00165308	1340.62	671.318	42.6871	59.72	88635	78809.7	69106.4	68774.4	70365.7	71940.9	54834.6	37833	48819.5	80216.2	71359.1	57312.6	56848.1	57314.7	72583	72043.2	56774.1	112729	67599	61294.5	48017.6	57332.1	49016.5	69655.5	64259.7	50736.7	54937.4	58358.4	50065.8	63742.7	64612.2	41335.2	49237.3	55359.2	33185.3	84447.6	53091.5	37188.7	77186	40643.1	51331.2	67254.1	81264.9	50830.8	52332.8	37763.9	44017.1	54392.9	26002.3	49093.6
6693	NTGPVSTQAASER	[11] Phospho (S)|	AT5G05170.1	| Symbols: CESA3, IXR1, ATCESA3, ATH-B, CEV1 | Cellulose synthase family protein | chr5:1530401-1535090 REVERSE LENGTH=1065	28	12	0.00189682	0.0227465	26	0.002122	0.0520768	15975.3	17914.3	26033.1	27801.1	31479.7	30051.9	1493.75	2779.9	1966.12	2045.48	3930.45	4288.68	16	12	1	1	24.1818	1	1	19.1111	0.307051	0.521098	20809.9	33544.8	28122	21638.2	26980.5	26561.6	2890.83	5004.18	5412.33	3914.55	4054.47	3880.51	2	-0.61717	-0.000861938	1396.6	699.306	30.4671	59.28	12170.8	15012.8	18282.9	18434.9	16738.4	23665.7	20515.5	10737.5	18626	26432.7	28957.7	29717.8	26431.1	28308.9	31499.6	26852.2	24543.8	38114.6	36586	30423.4	20794.7	26820	24787.1	38548.6	17876.7	15260.5	27478.6	28105.1	15328.5	30464.6	43350.7	47156.3	22126.8	24625.8	15956	39757.8	34217.1	22557.1	16552.9	13409.3	27379.3	29211.2	36775.1	24716.6	29039.7	17390.7	22927.9	38153.8	23433.6	21731.1
466	GSPQSAGLSFLNR	[9] Phospho (S)|	AT5G20490.1	| Symbols: XIK, ATXIK, XI-17 | Myosin family protein with Dil domain | chr5:6927064-6936825 REVERSE LENGTH=1545	28	16	0.00304003	0.0269079	26	0.057426	0.188649	208654	173796	260263	356115	396758	286225	30946.9	37417.9	51210.9	51604	46885.3	49112.7	24	32	0.974062	1	22	0.149182	0.547246	16	0.114529	0.345897	349227	355779	268172	457087	394424	234948	34963	69446.8	74064.9	13069.8	53395.7	59136.1	2	0.309956	0.000437858	1412.65	707.33	64.5372	59.09	192328	279759	229585	132945	83866.2	158406	264737	188175	81645.4	379185	273536	232725	334222	439167	418252	239497	327544	523668	343333	408586	311444	217733	381445	259498	330381	418864	432474	323016	241400	366963	327155	294794	184376	605608	106714	352153	428780	185042	475258	434022	435290	483781	511312	435326	258834	372222	225068	236992	94241.9	383491
6601	ACSSSSSSGYFAR	[3] Phospho (S)|	AT5G14780.1	| Symbols: FDH | formate dehydrogenase | chr5:4777043-4779190 FORWARD LENGTH=384	12	32	1	1	24.1818	0.664365	0.70834	19712.5	13254.6	15842.3	15261.6	13341.4	12666	2824.51	3134.08	2782.65	6356.22	2577.88	997.923	24	32	0.420343	1	22	0.859438	1	24	0.208553	0.437553	33209.7	40398	36720.5	45625.8	27228	26985.9	4022.7	3590.18	8483.49	6290.13	4201.39	4718	2	0.206523	0.000298535	1445.53	723.772	43.5242	56.97	20381.8	26718.4	18769	12980.9	13481.8	22030.9	9114.68	8390.87	9550.64	20754.3	24014	13255.3	11637.4	17445.3	27237.4	7771.9	8591.96	17400.6	17688.3	11264.4	7012.2	14657.9	11778.8	11561.2	41188.2	28959.1	37945.6	38561	19394.8	42973.8	48861.4	44994.6	28328.4	36831.5	25701.6	52715.4	49627.4	18837.7	55832.3	30565.3	56177.4	39928.3	31850.6	29345.5	32892.7	14823.2	33473.1	33800.1	13622	27048.3
3434	SNATTLPVTQSPR	[11] Phospho (S)|	AT3G17420.1	| Symbols: GPK1 | glyoxysomal protein kinase 1 | chr3:5959462-5961313 REVERSE LENGTH=467	24	16	0.000694014	0.0158769	22	0.00119748	0.0397536	14810.4	11015.6	12782.9	24094.2	18774.1	19928.8	1607.71	904.204	985.815	5008.03	2305.4	2813.53	24	32	1	1	24.1818	1	1	19.1111	0.816959	0.893288	46505.4	46340.4	45300.7	53970	49038.2	39909.4	2479.19	5853.31	8883.82	8081.7	7377.44	5824.53	2	0.179155	0.000259897	1450.68	726.348	42.8562	56.12	15463.7	19083.8	12657.1	12037.1	11510	11257.1	12796.8	8498.55	9918.21	12831.1	15369	14400.3	11395.9	20362.3	34828.5	23366.3	17819.6	24437.9	13342.2	19699.1	17617.1	18917.2	15640.9	25228.4	53930	45234	48586.2	46127.3	38649.6	46719.6	62130.9	33075.8	33583.8	56192.2	30443.7	64770.7	55967.7	30020.9	67450.1	31017.8	54808.1	62604	68263.1	46144	49293.2	32452.6	42299.3	47595.4	22797.6	46945.2
8918	LETLSDLVTETPK	[3] Phospho (T),[11] Phospho (T)|	AT5G43310.1	| Symbols: | COP1-interacting protein-related | chr5:17379735-17385387 REVERSE LENGTH=1237	24	12	0.00148703	0.0208606	26	0.0445979	0.17768	2629.76	3659.63	16174.7	40311.4	24615.5	14889.2	1048.14	1662.28	6818.05	14154.2	9640.08	9290.36	24	32	1	1	24.1818	0.687834	1	12	0.052612	0.255432	24837.7	27587.6	14440.8	31999.8	31500.5	14069.2	5277.88	5943.28	6080.53	4048.98	4018.92	7722.17	2	1.86792	0.00299745	1604.7	803.358	64.3998	55.99	1652.36	5327.4	3087	452.275	256.3	5359.18	7447.12	1575.94	754.116	41251.3	8376.22	14724	15768.1	58933.1	62175.9	16904.3	23232.4	50267.9	13263.1	28095.7	6835.18	12229.4	32144.8	293.489	11820.8	35372.2	28477.5	35721.6	12796.2	29389.8	19328.4	26718.3	13823.7	48677.6	3755.86	18321.1	29911.6	5774.55	20132.6	36723.2	33562.3	37580.9	42025.3	31203.1	22471.3	30302.2	9284.39	7867.83	2330.29	36794.3
7678	SVEAGSNLTSPAK	[1] Phospho (S)|	AT5G53440.1	| Symbols: | unknown protein; FUNCTIONS IN: molecular_function unknown; INVOLVED IN: biological_process unknown; LOCATED IN: cytosol; EXPRESSED IN: 25 plant structures; EXPRESSED DURING: 15 growth stages; Has 1807 Blast hits to 1807 proteins in 277	32	20	6.99071e-05	0.00495009	26	0.00462964	0.0753827	10174.5	7047.93	6494.56	9267.92	12807.3	15619.9	1005.22	386.833	1404.62	1975.59	582.349	2055.16	28	12	1	1	24.1818	0.957595	1	12	0.676009	0.799259	9464.47	10841.2	11353.5	10765.3	16052.7	11033.6	857.996	2130.64	2787.86	1764.69	3276.26	1888.94	2	-1.35684	-0.00181763	1339.6	670.807	38.8747	54.2	12014.3	11159.3	10137.4	7387.1	6940.97	8005.06	7126.21	6119.48	3500.75	7902.3	10644.7	3212.07	7213.01	10249.8	11959.7	9638.62	5223.63	12469.2	13182.2	14169.8	11407.9	16799.1	11620.3	18440.3	9216.57	10803.5	9004.33	11644.7	6653.19	11179.1	14626.5	14002.7	2736.7	11661.2	4355.22	17931.8	12244.8	10882.3	10230.2	11955.1	14648.3	6227.67	25749.7	14277.8	11741.9	12441.4	15058.1	13339	7071.15	8666.21
4795	SSSSSAGVLSPSR	[10] Phospho (S)|	AT3G11540.1	| Symbols: SPY | Tetratricopeptide repeat (TPR)-like superfamily protein | chr3:3632842-3637547 FORWARD LENGTH=914	32	20	0.0073763	0.0398857	26	0.0177579	0.127279	28084.6	20458.8	20180.4	25759.6	25743.9	35866.9	2918.92	2481.6	2179.63	1202.08	1500.88	7116.34	32	12	1	1	24.1818	1	1	19.1111	0.747864	0.850646	30909.4	34267.4	31232.5	39345.9	38880.1	43832.1	3997.77	4654.63	6390.66	7002.43	8470.86	8052.25	2	-0.249227	-0.000324137	1300.57	651.29	36.7157	50.58	25741.8	36819.9	24800.9	24975.9	22691.7	20070.9	25326.9	13745.7	15541.5	18598.9	26390.6	24212.3	16158.9	26009	26427.2	23323.1	27278.9	27135.3	28795.8	21803.3	25241.1	30374.9	27241.6	49984.1	21833.8	29847.2	45362.7	31746.5	25756.7	32274.8	42356.1	37654	17126.8	41925.4	17041.9	47193.5	34371.8	26322.8	29414.5	27347.2	43053.5	57568.4	62459	37424.8	33215.4	22421.3	50978.4	60091.7	22415.7	41842.7
4237	SGPLAATTSAATR	[1] Phospho (S)|	AT2G23140.1	| Symbols: | RING/U-box superfamily protein with ARM repeat domain | chr2:9845696-9849105 REVERSE LENGTH=829	32	16	0.0244865	0.0740069	24	0.0208672	0.131626	32148.9	20772.1	28807.7	38522.3	35725.4	40902	3466.67	2110.59	3146.6	7426.28	6091.15	793.257	24	20	1	1	24.1818	1	1	19.1111	0.636576	0.774648	38941.1	39453.4	32863	46041.6	40279	36304.3	1956.81	3646.49	5785.98	6954.18	7489.76	5633.59	2	-4.54055	-0.00582368	1282.59	642.3	43.6553	50.46	35228.7	40406.7	27544.7	25415.6	23612.1	22966	14519.8	21990.7	17386.7	32257.1	36259.8	29157.2	28977.7	42409	52073.4	30165.4	29441.4	51684.9	29243.8	38183.3	23789.4	42332.9	39593.2	40779.8	40852.8	36816.7	38299	45183.8	33553.1	48810.6	45785.7	39254.6	28686	34730.2	21481	45010.9	40364.1	24596.1	45041.5	30987.3	43490	64647.6	61285.7	39533.5	33758.2	26538.5	33635.2	43820.3	21521.9	46239.8
1173	SFGSNADLSPPGR	[9] Phospho (S)|	AT1G31870.1	| Symbols: | unknown protein; FUNCTIONS IN: molecular_function unknown; INVOLVED IN: biological_process unknown; LOCATED IN: cytosol, nucleus; EXPRESSED IN: 25 plant structures; EXPRESSED DURING: 15 growth stages; CONTAINS InterPro DOMAIN/s: Protei	32	16	0.000532376	0.0138885	26	0.00166102	0.0478501	154326	93236.5	126930	183213	182800	196564	7324.04	7996.62	19964.6	24142	23050.8	11292.7	24	20	1	1	24.1818	0.129276	0.523058	12	0.148722	0.382394	231494	225701	173777	313143	257379	199066	26993.1	21470.6	20258.6	39776.9	46268.7	39808.6	2	-0.146753	-0.000203045	1383.58	692.798	49.2982	49.85	172101	136282	153426	155496	80166.1	84828.4	116124	91827.7	75256.5	187758	151320	95257.6	125058	177895	232864	155631	166465	224899	131209	218345	156749	199171	175831	214689	214036	308645	228467	261045	145279	279544	229363	212488	152802	254309	123324	214666	196750	160370	256890	270817	294714	430151	391060	247636	190725	200096	206800	215277	91158	283030
1889	YAAGAVDCPGSPK	[11] Phospho (S)|	AT5G27540.1	| Symbols: MIRO1, emb2473 | MIRO-related GTP-ase 1 | chr5:9722816-9727112 FORWARD LENGTH=648	32	16	0.000532376	0.0138885	26	0.000692236	0.0280262	66049	43860.6	47637.1	71496.6	70868.8	84357.3	7681.05	3459.17	5707.31	1943.66	3825.61	6421.98	24	12	1	1	24.1818	1	1	19.1111	0.545256	0.705959	56925.9	69334.5	58644.2	79037.8	77231.2	59862.1	11568.1	6109.9	12733.6	10721.4	10948.7	7624.19	2	-0.288805	-0.000396111	1371.55	686.784	35.8742	49.48	64295.5	86516.6	64137.5	49246.3	40110.5	49848	49493.9	35990.1	28672.5	49214.4	60381.4	57578.4	42338.5	70969.8	75325.9	68695.9	70994.8	69357.1	79657	73131	61330	79898.6	76155.3	97018.2	15955.2	64866	86630.6	63430.4	53747.4	67456.1	74915.2	77896.2	46418	79986.9	32406.9	90864.4	65684.9	45620.7	63131.2	58055.2	95795.6	99169.1	100347	83080.9	77755.1	47741.6	60974.4	68189.3	38077.6	72207
1386, 1093	LSYPTSPALPKPR	[6] Phospho (S)|	AT5G03040.1	| Symbols: iqd2 | IQ-domain 2 | chr5:710380-712406 REVERSE LENGTH=461	24	16	1	1	24.1818	0.422953	0.506457	218381	196041	198351	271949	260257	259069	10171.4	44095.5	23875.5	49339	33683.3	50528.5	28	32	1	1	24.1818	0.0709993	0.449161	16	0.113909	0.344718	294829	274146	243329	341173	349732	215977	22601	24577.3	41673.9	21754.5	68095.7	27826.2	2, 3	-0.62882091217422, -0.411291910726282	-9.46856080645375E-4, -6.19308676050423E-4	1505.76	753.889	52.281	47.32, 25.71	215464	232484	234828	190748	110400	133368	293351	247044	108588	216093	220227	198001	248848	274808	358091	187275	267623	220860	208559	356995	254616	162002	283256	331951	301129	351778	315615	291349	214274	300257	301187	250500	189847	328940	126940	304429	302852	239094	356744	307981	304270	395699	545571	332538	237618	283201	188317	218116	164722	292755
3466	TPSLLSSPGNSGR	[11] Phospho (S)|	AT2G16405.1	| Symbols: | Transducin/WD40 repeat-like superfamily protein | chr2:7105915-7108787 REVERSE LENGTH=482	32	16	0.0202521	0.0654673	26	0.037592	0.164507	20228.3	16387	17536.1	22760.3	23588.1	30457.4	1705.36	1937	2387.86	3502.14	1949.79	908.481	24	12	1	1	24.1818	1	1	19.1111	0.238834	0.464253	14292.4	19137.9	16799.2	23841.4	22422.7	21912.6	2207.89	3016.69	3668.4	3095.77	1425.89	2918.78	2	0.655851	0.000886457	1351.61	676.814	49.938	46.82	24278.3	21238.3	19227.3	16169.4	16493	14379.6	21763.5	12911.9	11022	20341.4	24687.1	17641.8	13988.2	31658.6	21942.6	12946.6	24493.6	26209	23674.6	26422.4	18046.4	28817.2	30600.6	31954.4	14912.9	19023.1	15170	16401.2	5954.9	16106.1	22176.2	25052.4	8725.1	23629.8	7305.66	23336.7	21759.3	14795.1	32748	18869.4	20606.1	23141.9	25040.4	22165.5	23952.9	18531.9	23163.5	26089.3	13346.8	25050.8
9113	DMDGYVMSPSLSK	[2] Oxidation (M),[7] Oxidation (M),[8] Phospho (S)|	AT2G22300.1	| Symbols: CAMTA3, SR1 | signal responsive 1 | chr2:9471599-9476472 FORWARD LENGTH=1032	24	16	0.598342	0.781154	22	0.14493	0.267371	12329.9	7434.79	10791.1	13139.7	11478	11065.9	1820.09	1056.62	1157.71	2942.84	1641.06	2164.39	16	32	1	1	24.1818	1	1	19.1111	0.590563	0.745922	14082.2	17207.6	14827.3	14076.6	14359.1	10786.5	2182.66	2652.24	3711.36	800.089	1079.84	972.123	2	-0.112718	-0.000173651	1540.58	771.299	42.6566	46.77	17640.9	10844.4	11422.6	9411.69	8334.36	8146.56	8951.09	4307.12	7570.59	13253.3	13625	10058.9	9447.74	13645.2	18839.7	10426.2	9647.69	12362.9	9858.27	15629.7	8061.29	10029.9	7944.05	15223.8	14220.3	19046.6	15624.1	15564.4	5955.63	20320.6	25841.5	12880.8	11238.9	15756.3	9528.48	23629.6	18252.1	7898.93	15105.9	12038.9	13590.4	15571.2	17368.1	12232.3	14033	13803	9141.41	13510.8	10808	9685.75
41, 1736	SRLSSAPAKPVAA	[4] Phospho (S)|	AT5G10360.1	| Symbols: EMB3010, RPS6B | Ribosomal protein S6e | chr5:3258734-3260142 REVERSE LENGTH=249	32	12	0.0073763	0.0398857	26	0.00208407	0.0520768	954212	1.43038e+06	1.8468e+06	2.52482e+06	2.09806e+06	2.80785e+06	79107.3	205445	237718	183069	273434	703403	24	12	0.104936	1	26	0.171714	0.598993	24	0.176547	0.403768	2.78054e+06	3.19912e+06	3.33871e+06	4.45057e+06	4.3081e+06	3.53219e+06	181057	370292	423501	708635	681748	494288	2, 2	-0.0523985884574344, -1.07892853142034	-6.98827136602631E-5, -0.00117661720219076	1333.68	667.845	37.3449	46.43, 42.38	766093	1.08533e+06	880510	1.08492e+06	1.07313e+06	1.11529e+06	1.93019e+06	1.60292e+06	1.19746e+06	1.79182e+06	1.48632e+06	2.44525e+06	2.31312e+06	1.6616e+06	3.13657e+06	2.79821e+06	2.50288e+06	1.37666e+06	2.70629e+06	2.16935e+06	2.13993e+06	1.45891e+06	3.1365e+06	3.82814e+06	2.4528e+06	2.55497e+06	2.66731e+06	3.47601e+06	2.75161e+06	4.23702e+06	2.99641e+06	3.01844e+06	2.04206e+06	3.70169e+06	2.41349e+06	4.24108e+06	3.84089e+06	2.85939e+06	3.36343e+06	3.13799e+06	5.3026e+06	5.99823e+06	5.84948e+06	4.9562e+06	3.65187e+06	2.77485e+06	3.85721e+06	3.15854e+06	2.39775e+06	4.71525e+06
4292	TLGSGGSSVVVPR	[4] Phospho (S)|	AT3G52560.4	| Symbols: UEV1D-4 | ubiquitin E2 variant 1D-4 | chr3:19494678-19495954 REVERSE LENGTH=164	28	20	0.529745	0.706486	24	0.421091	0.505749	7307.63	6209.77	5573.08	8437.9	9130.94	8963.16	942.627	888.436	1302.82	2218.67	2295.99	919.566	16	20	1	1	24.1818	0.379143	0.830001	12	0.169225	0.399313	11912.1	14772.7	6941.99	13190.9	13369.4	8833.57	2383.17	1825.94	1626.85	2487.13	5212.15	1703.29	2	-2.21242	-0.00286426	1294.63	648.32	48.3237	46.12	6448.26	9839.63	7499.48	5443.17	7357.9	4201.8	8009.37	5270.03	3202.06	2079.48	9246.74	7003.28	6333.83	4484.82	8433.92	14084.8	6748.01	12599.6	13532.4	5860.93	4530.82	10802.3	8038.61	8048.59	5322.86	12354.9	20074	10089.4	11719.3	8971.57	18164.6	13755.8	13782.2	19189.4	5160.69	11454.5	7075.31	4077.41	13750.9	11792.1	7626.64	19593.9	28820.2	10472.8	7285.85	6898.64	5702.88	8973.79	7125.51	13532.1
6051	GGSFLAGNLSFNR	[3] Phospho (S),[10] Phospho (S)|	AT3G05090.1	| Symbols: LRS1 | Transducin/WD40 repeat-like superfamily protein | chr3:1418573-1422723 REVERSE LENGTH=753	24	12	0.0926548	0.180811	24	0.0727236	0.20189	314.177	355.703	6671.78	26500.8	6494.12	14109.6	197.806	205.948	4855.12	27614.5	3721.35	13381.5	24	32	1	1	24.1818	0.0828081	0.454531	16	0.0258579	0.224111	31867.1	10208.5	4121.13	67473.8	20913.7	2594.46	17963.9	7157.38	2500.19	33426.7	7998.96	2347.72	2	0.314214	0.000470882	1498.6	750.308	66.0496	45.91	42.4458	699.046	201.038	0	0.296191	473.806	887.001	61.707	31.6986	25475	444.363	6653.07	754.756	12827.9	86284.7	2971.28	3919.13	15934.3	818.607	8957.34	266.261	728.118	27491.2	0	1206.76	60960.6	7704.41	88048.9	1414.89	3596.79	2210.59	3205.83	3206	38823.3	2344.23	2212.52	11505.5	422.242	2460.54	37511.1	71525.3	158398	29975.1	38482.8	4249.92	10947	244.027	400.956	97.6844	9635.16
5702	TNSVNQSPTDAIR	[3] Phospho (S)|	AT5G58510.1	| Symbols: | unknown protein; FUNCTIONS IN: molecular_function unknown; INVOLVED IN: biological_process unknown; LOCATED IN: chloroplast; EXPRESSED IN: 23 plant structures; EXPRESSED DURING: 14 growth stages; BEST Arabidopsis thaliana protein match	28	16	1	1	24.1818	0.857629	0.871593	19121.2	15814.6	19172.3	18188.2	20599	19422.1	1503.18	1466.32	2745.56	3853.37	3547.14	925.309	16	20	1	1	24.1818	1	1	19.1111	0.29621	0.511531	22262.8	24983.7	18106.3	21324.5	18839.5	18461.8	2002.84	2590.49	3082.67	2927.44	1550.21	1919.15	2	-0.698312	-0.00103466	1481.65	741.832	40.6589	45.87	18138.1	20486.6	22409.4	15450.8	17264.6	17136.3	17437.8	11419.5	13014.7	20191.2	28959.7	18461.9	15234	24415.8	23564.1	10683.8	14089.1	29770.4	20352.5	19809.7	12463.4	19864.5	17644.6	20757	23495.6	17184	29129.6	21526	19978.7	21057.6	26644.4	21177.3	21572.8	34466.2	12831.1	22293.5	24484.9	12815.9	23444.7	14045.1	19901.4	27906.9	21814.2	16805.4	21145	15593.5	16697.1	22718.8	14064.8	20366.6
18717	SMGASTLQATSPK	[2] Oxidation (M),[11] Phospho (S)|	AT1G01550.1	| Symbols: BPS1 | Protein of unknown function (DUF793) | chr1:200526-201575 FORWARD LENGTH=349	32	16	1	1	24.1818	0.559448	0.623088	6257.68	4838.14	5521.31	6133	4849.76	7024.67	1035.78	814.849	840.632	763.752	790.08	1232.73	32	12	1	1	24.1818	1	1	19.1111	0.797116	0.878646	8123.53	8323.19	9191.61	10179.7	9391.21	10492.3	1246.2	1187.09	2066.48	1908.79	1478.69	1140.41	2	-0.576698	-0.000792147	1373.59	687.802	30.8885	45.67	6891.79	7836.15	7092.07	3210.69	5741.74	5516.99	5695.9	2397.92	4027.17	5272.26	8778.98	4963.45	4564.68	6556.02	6763.83	6747.63	4464.52	4018.43	5061.78	6970.89	3347.94	5894.67	5691.97	9487.35	9836.37	6428.87	11790.2	7865.66	4696.58	7516.9	11419	10680.5	5106.47	6893.07	5327.24	14280.9	10776.9	6381.45	7643.38	6620.82	11488.4	14966.2	13639.5	8373.4	8760.03	6791.94	10153.7	13808.3	8826.16	9180.87
27789, 4952	DSSVLVSVSSPMR	[10] Phospho (S)|	AT3G22520.1	| Symbols: | unknown protein; INVOLVED IN: biological_process unknown; LOCATED IN: chloroplast stroma, chloroplast, chloroplast envelope; EXPRESSED IN: 24 plant structures; EXPRESSED DURING: 13 growth stages; BEST Arabidopsis thaliana protein match	12	16	1	1	24.1818	0.663892	0.70834	56205.1	38418	41898.5	40808.2	55688.8	46709.2	8777.79	9497.06	8727.66	3157.36	12563.4	8060.45	24	32	1	1	24.1818	0.171714	0.598993	12	0.380194	0.578204	53029.7	46801	42408.1	69030.8	50490	40895.7	8391.78	6883.9	10698.8	7619.33	7449.83	7112.29	2, 2	0.853603245662237, -0.394175367049296	0.00123144867370684, -5.7496098224874E-4	1442.65	722.332	57.2568	45.23, 40.26	68427.8	69089.1	55776.8	31526.8	24653.1	59863.9	48780	20374.8	22926.3	72645.8	46459.3	39381.5	28079.6	59588.6	32380.1	30495.8	40768.4	84410.7	46864.3	65656.1	25824.3	36929.4	62697.7	40500.5	47251	77037.9	58351.2	56954.6	25553.7	59712.6	49098.2	49193.1	20462.7	55538.6	17744.8	68688.3	47655.1	35544.1	61383.3	67958.9	56084.5	90696.7	70413.5	48398.7	34304.5	48843.5	37623.8	55839.4	22713.1	47406.5
514	MTAIDSDDDGVVR	[1] Oxidation (M),[6] Phospho (S)|	AT1G70770.1	| Symbols: | Protein of unknown function DUF2359, transmembrane | chr1:26688622-26691185 REVERSE LENGTH=610	24	16	0.0073763	0.0398857	24	0.0221193	0.131626	254292	196588	204725	346981	306950	306314	32052.8	22585.8	25354.7	22237.1	33715.2	21135.5	32	20	0.262201	1	26	0.429056	0.888461	24	0.17999	0.405452	164968	171437	162817	166573	238673	249827	34092.4	32018.6	23001.8	17002	33801.1	25368	2	0.494337	0.000735861	1488.58	745.298	42.3421	45.08	164715	252613	291622	308220	187368	231310	231302	136373	129838	253474	207907	264157	168250	490657	306703	257335	333230	380029	332437	295033	220299	341595	268510	308837	173971	89137.8	142705	289982	129046	166114	110801	286201	112127	181939	96175.3	169741	198873	186479	207116	125796	175697	157684	232866	248419	319086	154321	215578	303868	281362	198500
3093	SSSPANSPAVSVR	[3] Phospho (S)|	AT5G13260.1	| Symbols: | unknown protein; BEST Arabidopsis thaliana protein match is: unknown protein (TAIR:AT3G48860.2); Has 30201 Blast hits to 17322 proteins in 780 species: Archae - 12; Bacteria - 1396; Metazoa - 17338; Fungi - 3422; Plants - 5037; Viruses	12	16	1	1	24.1818	0.754891	0.784207	43910.6	31294.8	33738.2	38229.9	36571.7	40249.4	10652.1	6209.51	3588.37	2037.43	5908.71	5551.9	24	20	1	1	24.1818	1	1	19.1111	0.888433	0.937407	38120.1	41463.1	32938.2	42229.6	39305.9	41462.7	3748.44	5003.34	8186.69	7360.43	10669.3	8428.14	2	-0.406101	-0.0005432	1337.6	669.806	36.6038	44.84	49481.8	71638.3	29175.3	25347	43215.4	26874.2	39226.6	15863	29632.7	34831.4	43990	37472.6	22764.1	45388.1	34156.2	39899.8	33475.7	53539	34747.8	31557	26443	45952.5	29147	45648.7	34558.1	36292.6	52772.6	31566.5	35410.5	38021.5	56617.3	35882.3	28169	48625.3	21035.4	56610.7	31111.4	22995.3	36825.8	29234.5	39538.4	63319.8	70030.1	35078	31212.2	20903.5	46385.9	59501.1	19046.6	40917.3
2618	LEGTPDNGYLWQR	[4] Phospho (T)|	AT4G16340.1	| Symbols: SPK1 | guanyl-nucleotide exchange factors;GTPase binding;GTP binding | chr4:9228773-9241060 REVERSE LENGTH=1830	28	16	0.00023187	0.00766202	26	0.0022643	0.0521835	81906.7	48993.5	75646.8	123822	127371	126213	10536.7	7327.43	13762.1	38441.8	8888.3	7567.65	24	32	0.0790018	1	22	0.051761	0.431596	20	0.305913	0.521098	80979.2	65268.1	76130.2	135133	109854	62297.2	12985.2	16552.9	15012	12942.4	17095.8	22356.8	2	-0.0454095	-7.39132e-05	1627.7	814.859	61.1796	44.51	99278.4	99851	57733.6	70763.8	34167	46326.5	46243.5	69236.8	44306.2	120323	57657.7	62558.5	93388.3	134895	193615	63808.4	102969	149983	113170	133158	113172	113015	126395	139228	106529	69037.4	64717.4	116284	48328.5	82902.9	63580	47837.6	16708.9	115311	38911.1	93215.9	106500	65893.4	137107	150715	154722	97989.3	155510	116664	83579.4	83662.9	87783.6	60151.1	271.569	100983
1898, 1898	VPSPCLTPIGSGR	[3] Phospho (S)|	AT2G29190.1	| Symbols: APUM2, PUM2 | pumilio 2 | chr2:12544260-12548071 REVERSE LENGTH=972	32	16	0.00595069	0.0362651	26	0.0282588	0.146985	192522	174461	194515	238036	276557	305451	12736.6	24230.8	24259.6	33979.3	23870.6	43211.1	24	32	0.974062	1	24	0.29399	0.751587	16	0.0492944	0.251167	216395	212179	183171	288720	278115	172994	11331.7	12161.7	34791.5	29441.6	52477.5	25778.4	2, 2	-0.367020041055726, -0.367020041055726	-5.21043010849098E-4, -5.21043010849098E-4	1419.66	710.836	52.5597	44.01, 44.01	183232	166022	226505	194329	137126	128451	221682	210585	104654	235426	202182	191589	238724	227728	302048	184507	237863	292171	240032	337217	236806	244102	283411	388840	201792	244703	216387	236563	182531	238713	216652	183360	184617	237554	99129.6	248029	231954	153572	283109	225807	277902	368062	431487	253577	196057	231340	142483	180014	126782	242697
3369	SVAGGFMSPNMGK	[7] Oxidation (M),[8] Phospho (S),[11] Oxidation (M)|	AT3G26935.1	| Symbols: | DHHC-type zinc finger family protein | chr3:9933001-9935218 REVERSE LENGTH=443	24	16	0.757174	0.949341	22	0.168921	0.286248	45494.8	32314.9	45538.8	57449.5	39917.4	45347	3346.87	3565.97	6956.6	11645.5	5123.74	8677.72	16	32	1	1	24.1818	1	1	19.1111	0.814384	0.892096	86187.5	99623.3	85504.8	90853.3	88387.8	69043.4	7918.1	14784.2	24242.4	15462.2	17409.8	8268.03	2	-0.222591	-0.00031019	1393.54	697.777	38.2924	43.16	41871	54941.2	45331.1	39835.7	34122.1	32677.4	39798.7	22661.5	26000.6	55302	65954.6	43168.5	37268.2	47823.6	83156.7	54625.5	44192.3	33898.8	41177.2	53827.1	30766.4	43000.7	31627.9	61412.4	94615.3	84549.5	110645	77414.2	63713.6	102806	144758	102537	51610	96405.1	50241.6	147751	100033	43993.7	73108.7	56383.4	115796	118125	136385	91449.8	59654.8	66061.3	64162.3	83248.6	47779.5	80983.2
1345	KQSKTSFSVPSPK	[3] Phospho (S),[11] Phospho (S)|	AT1G42550.1	| Symbols: PMI1 | plastid movement impaired1 | chr1:15977131-15979734 FORWARD LENGTH=843	24	16	0.411814	0.573916	22	0.1371	0.26067	204578	176677	187838	282399	212833	252917	17394	26091.5	25502.2	38493.8	16850.5	38379.7	24	32	1	1	24.1818	0.484423	0.959208	12	0.211677	0.442247	322668	305029	251460	361162	339894	234386	30087.9	36727.5	33540.8	36500.8	59810.2	33490.6	2	-0.400093	-0.000632029	1579.7	790.859	44.8796	42.96	190582	239728	225430	162573	139970	126385	236117	204235	91215.4	207805	195981	201368	242822	301321	345047	211963	271264	198659	175277	253830	223565	187306	251220	320225	310307	415502	338846	321260	227426	340807	323043	233683	213483	414129	184640	301186	316647	203369	365283	258357	394185	426822	489254	380929	224577	264815	267493	282951	135802	251298
1604	EVSTLSDPGSPRR	[10] Phospho (S)|	AT4G05150.1	| Symbols: | Octicosapeptide/Phox/Bem1p family protein | chr4:2660339-2662675 FORWARD LENGTH=477	32	16	1	1	24.1818	0.551114	0.61794	46160.4	40488.5	47506.4	51533.3	48198.3	51921.6	5509.11	5123.06	5722.04	3390.81	5021.93	2355.93	24	12	1	1	24.1818	1	1	19.1111	0.62221	0.768756	47575.8	60906.6	60025	62318.9	52766.3	50689.3	10718.2	5242.84	9658.13	7965.33	5561.75	4917.59	3	-0.625245	-0.000925157	1479.67	494.231	36.4196	42.24	40041.8	57183.4	53537.5	33878.8	32417.2	45073.6	52784	31679.3	32876.6	47813.3	67909.1	46192.4	42740.5	47965.2	46620.5	58336	53211.6	38806.3	50461.8	61351.5	42173.7	47333.8	55145.7	53285.2	9887.41	51208.5	73645	60301.1	42837.1	56542.1	79930.7	61765	48267	58028.2	38286.5	69717.4	81544.7	50551.2	53612.6	45730.7	68240.5	81692.1	60609.2	53050.2	60462.7	36943.2	55913.5	60791.7	38368.2	47683.7
3690	TPGSIDSLYGLQR	[4] Phospho (S)|	AT5G03280.1	| Symbols: EIN2, PIR2, CKR1, ERA3, ORE3, ORE2, ATEIN2 | NRAMP metal ion transporter family protein | chr5:788589-793066 FORWARD LENGTH=1294	28	12	0.00189682	0.0227465	26	0.0265467	0.144083	25417.7	26360.1	41212.3	62832.8	66394.3	39862.6	5581.36	6051.54	8671.41	15944	10610.3	7378.4	28	32	1	1	24.1818	0.257956	0.705362	12	0.054031	0.256134	53801.6	62643.7	47079.1	68601.9	71605.9	33064.6	4472.41	9966.05	12921.3	7833.09	11669.4	7962.02	2	-0.805955	-0.0011974	1485.69	743.85	61.9705	42.08	27772.8	37423.5	26015.9	10458.6	12889.2	24940.4	42323.3	25287.5	14597.8	67102.7	32825.4	48353.9	43181.8	79781.3	89058.8	42020.1	40471	91044	46986.2	77057.1	50489.7	35187.7	54321.6	30078.5	46301	70405.9	50332.7	55466.4	46502.1	61693.9	55360.9	56075.8	40212.6	99875.6	18512.8	59305.1	76515.4	33983.1	58149.8	65691.2	59015.3	91551.1	99744	77546.2	43927.7	65205.4	35544	32487.4	12717.2	51509.9
31781	GISAWNFNLEDLK	[3] Phospho (S)|	AT5G14720.1	| Symbols: | Protein kinase superfamily protein | chr5:4748212-4752642 REVERSE LENGTH=674	24	20	0.513947	0.694132	22	0.174344	0.292052	27.045	36.0417	17.5788	255.314	71.8391	102.468	9.4867	28.1138	9.87112	279.98	24.497	76.646	28	20	1	1	24.1818	1	1	19.1111	0.351652	0.555084	1090.6	1839.92	29.8879	2690.5	2840.28	90.5663	1051.94	1729.44	14.0563	1487.83	2774.91	44.5539	2	1.22847	0.001948	1585.72	793.867	84.36	41.81	0	17.5583	36.5317	0	0	64.1555	7.92785	0	17.6752	45.3843	5.47855	1.77701	0	31.2854	647.309	87.3484	0	51.8832	26.9016	140.878	67.6934	25.8218	179.114	0	0	0.0130865	46.6112	4246.12	69.6712	103.609	77.9082	12.6547	249.453	8755.96	0	48.9269	2.45537	38.2813	0	2484.19	222.846	5364.45	8390.04	0	86.9678	43.8271	0	178.371	33.5158	59.8119
2049	NNSLLSGIIDGGR	[3] Phospho (S)|	AT1G24300.1	| Symbols: | GYF domain-containing protein | chr1:8614515-8620420 REVERSE LENGTH=1495	24	12	0.0166843	0.0594953	24	0.0403162	0.168801	7096.32	8299.15	48850.7	113330	89109.7	67198.6	3016.09	4639.82	23956.1	29214.3	42022.3	56645.8	24	20	1	1	24.1818	0.0265764	0.423896	16	0.0111035	0.22065	127613	72167.6	40325.1	155336	124292	40405	25627.9	33754.9	28340.4	30863.2	27371.6	31327.7	2	-0.678892	-0.000946821	1394.65	698.335	73.4843	40.71	3049.7	15808.8	6494.48	3032.27	1091.07	5137.71	21928.4	5039.37	616.964	130584	9602.1	73105	30345.8	135385	162007	63610.5	92317.5	176884	21752.3	145010	12792.4	13574.7	180437	7583.67	124555	163818	130506	184286	34901.4	63794.2	20046.1	32154.7	40723.3	204120	6531.47	24187.8	124406	6175.6	69395.4	153653	189080	209217	185142	153210	64875.9	93941.6	14827.4	7236.54	5368.43	134188
4683	DFPDGSTTASPGR	[10] Phospho (S)|	AT5G38640.1	| Symbols: | NagB/RpiA/CoA transferase-like superfamily protein | chr5:15468020-15470674 REVERSE LENGTH=642	32	16	0.00595069	0.0362651	26	0.0050884	0.077088	53481.2	45613.2	73557.4	72969.6	88207.4	91694.7	5622.14	6306.19	7466.13	9689.15	12075.4	8569.15	16	12	1	1	24.1818	1	1	19.1111	0.223666	0.452307	33883.6	51592.7	44629.7	44417.6	44409.8	42189.2	4963.13	5513.09	7243.99	2257.3	4606.97	2830.75	2	0.950941	0.00131852	1386.55	694.281	40.4693	40.15	40291.5	65129	60103.5	48401	39089.2	53617.7	58465.1	31281	48742.9	90003.4	81550.8	82818.7	64671	84739.7	84235.4	71873.2	51030.3	120108	86013.8	85314	61394	107985	78939	88159.9	41356.9	24460.8	38469.6	45283.5	19847.1	35579.6	60170.5	49599.9	45595.3	67018.3	26271.8	57667.6	54657.1	39922.5	39145.3	43997.9	50176.7	44350.4	51249.4	34243.4	53109.6	39036.8	34234.1	47477.6	42700.4	44344.6
3320, 3320	TIQFVDWCPTGFK	[10] Phospho (T)|	AT1G04820.1	| Symbols: TUA4, TOR2 | tubulin alpha-4 chain | chr1:1356421-1358266 REVERSE LENGTH=450	24	16	0.0073763	0.0398857	26	0.0360898	0.162737	1612	1443.07	13567.7	69416.5	36106.9	20302.3	453.568	270.046	11806.3	48231	29763.6	17183.3	24	20	1	1	24.1818	0.051761	0.431596	16	0.0829504	0.303813	139059	109692	39368.6	273727	180226	50091.7	79804.2	87429	31956.8	65574.1	89338.1	47966.8	2, 2	1.18609972624125, 1.18609972624125	0.00198995070513774, 0.00198995070513774	1677.73	839.871	77.3084	40.11, 40.11	2583.43	2077.5	522.078	1265.01	1031.47	1279.96	1223.5	2237.34	1295.12	60787.5	1786.49	1575.09	2394.5	7755.98	177709	11386.4	80814.4	124917	2220.9	15228.4	2061.54	2127.32	54649.4	4130.12	36090.7	164369	24314.1	440755	29768.4	83442.8	7672.55	2134.43	1328.34	453884	6207.33	11380	135144	4743.22	91524.7	273578	394702	335101	413404	218510	5172.27	83819.5	3016.89	2310.44	1052.65	193987
14196	GGSFLAGNLSFNR	[10] Phospho (S)|	AT3G05090.1	| Symbols: LRS1 | Transducin/WD40 repeat-like superfamily protein | chr3:1418573-1422723 REVERSE LENGTH=753	24	16	0.0131037	0.0534303	22	0.100113	0.224592	221.84	84.6419	1731.34	5609.61	1286.46	2407.24	123.282	38.4353	1400.73	5648.42	617.565	2135.12	24	32	1	1	24.1818	0.0607067	0.431596	16	0.0381679	0.236893	8166.45	2799.17	961.933	15917.2	5128.69	540.684	4398.64	1908.78	658.096	7929.65	2477.73	329.474	2	0.859254	0.00121897	1418.64	710.325	69.515	40.07	34.7697	454.477	176.273	0	0	56.0252	160.737	37.1634	36.3991	7321	251.91	619.542	427.834	2428.16	17964.8	1215.28	830.251	1197.43	288.729	3051.06	608.637	513.211	6668.72	39.7947	391.681	17465.4	1853.68	20274.8	846.67	1547.65	613.197	745.776	684.958	10404.3	270.003	610.739	2906.68	60.3075	688.446	11523.3	13262.6	38194.6	8030.91	10613	972.254	898.638	118.169	556.427	22.5667	1465.57
5794	NQTQSLSPPDVSR	[7] Phospho (S)|	AT3G26730.1	| Symbols: | RING/U-box superfamily protein | chr3:9823770-9827270 FORWARD LENGTH=772	24	16	0.00012907	0.00619122	26	0.00553309	0.0804715	34497.2	28994.5	35518.8	54407.6	45924.6	44028.4	2220.97	3054.74	4157.17	7754.45	2025.86	2596.41	12	32	1	1	24.1818	0.129276	0.523058	16	0.0864355	0.310505	67510.5	52254.2	37598.3	66418.5	65475.9	32580.3	7924.17	6720.2	2911.77	19443.6	22864.5	4162.32	2	1.72945	0.00260743	1507.67	754.842	44.2902	39.82	34811.9	40065.4	33877.9	29233.6	31645.9	21511	35727.4	27093.9	19298.9	37656.9	37924.4	39937.4	42776.5	48314.7	63018.6	65310.7	40986.2	51815.6	42974.4	43583.1	45325.1	43625.1	39746.4	48713.5	59695.9	45619.4	66433.1	71934.1	93870.1	74765.6	38642	40955.2	47105.2	59803.2	30493.1	42240.8	42481.5	35177.7	45722.6	39243.1	57007.6	123701	129714	66727.6	33401.5	32060.7	38825.6	35110.2	20318.9	36066.3
3354	GNNGVSIGTFSPK	[11] Phospho (S)|	AT3G48440.1	| Symbols: | Zinc finger C-x8-C-x5-C-x3-H type family protein | chr3:17941402-17943576 FORWARD LENGTH=448	24	16	0.0503894	0.114395	26	0.0741779	0.204	29267.8	26118.7	31852.6	42782	39118.9	41248	2161.36	3720.04	4604.29	5668.34	5109.64	4586.9	24	20	1	1	24.1818	0.769695	1	12	0.25321	0.479531	35261.2	41252.9	32327.7	48674.2	43130.5	33710.6	4323.46	4943.69	4047.1	3196.95	5027.22	6207.69	2	0.983981	0.00133488	1356.61	679.312	54.5733	39.15	29234.2	34354.6	29692	23790.4	24890.8	18933.7	36551.9	24098.6	17663.5	44859.8	37927.2	30923.2	27889.4	48009	52346.3	36101.7	34671.2	46667.4	32223.8	49004.2	28580.4	32245.7	44220.1	47278.1	31742.2	47250.8	36839.2	39312.4	21161.2	44380.6	40988.8	50956.1	22603.5	47335.3	25110.8	42664	34815.1	26720.8	39571	51344.2	54335.7	49445.8	56592.3	43217.9	40245.2	32466.5	27664.4	44125.8	19119.4	43932.6
669, 904	SLSDSEKAPYVAK	[3] Phospho (S)|	AT1G20693.1	| Symbols: HMGB2, HMG BETA 1, NFD2, NFD02 | high mobility group B2 | chr1:7177282-7178487 FORWARD LENGTH=144	12	20	0.848386	1	24	0.0768194	0.207392	83417.7	55299.8	53028	77135.5	59005.6	77731.4	5012.45	7953.73	11094.3	4871.07	4505.96	5330.04	28	32	1	1	24.1818	1	1	19.1111	0.234382	0.461372	128005	141210	120969	152833	157937	100598	5505.9	19404.6	16932.9	19323	28106.2	11955	2, 3	-0.148539244386134, 1.53971068690558	-2.18898600678585E-4, 0.00226903345446772	1473.67	737.845	42.3801	39.07, 20.9	79297.5	98047.3	80926.1	75399.8	41720.6	56160.9	77361.3	45956.6	19767.3	85368.2	67681	45662.6	46660.8	86434.5	64333.2	78128.6	79645.8	53905.9	60987.8	70783.1	50345.4	86622.6	78378.8	68192.9	119132	115007	135898	144960	125028	147413	101954	141892	105305	209486	80895.6	136597	158606	107777	185244	97587.4	156590	171909	238097	155793	120644	117213	113965	98721.4	67771	121935
1656	RSSVGSASGFSFR	[2] Phospho (S),[3] Phospho (S),[6] Phospho (S)|	AT2G35880.1	| Symbols: | TPX2 (targeting protein for Xklp2) protein family | chr2:15063204-15065259 REVERSE LENGTH=432	20	16	0.467725	0.635747	22	0.265514	0.37061	74632.1	46520.8	93815	84352	81235.9	67721	11797.8	8741.55	20878.2	18109.7	9773.7	15255.4	24	32	1	1	24.1818	0.129276	0.523058	12	0.0546453	0.256292	121562	126571	84763.2	141175	126787	71368.3	25865.9	14011.9	17698	9261.11	10869.6	24667.3	2	-0.120474	-0.000190778	1583.56	792.786	56.1441	37.85	78953.9	86666.6	92654.8	40253	30295.3	65706.6	33182.5	56898.9	35024.8	158339	115062	68431.1	92218.1	81604.2	109607	49869.2	96327.8	74318.3	63296.7	108957	78372	60587.6	96978.5	45596.9	83735.9	214830	118138	126264	64840.1	131923	129203	144262	73430.9	154035	46256.6	101954	125028	65813.6	140473	132070	167266	124893	133985	150028	98103.1	125030	53431.1	62736.4	27414.4	141891
7073	MELTLNSSSSLIK	[N-term] Acetylation (N Terminal),[0] Acetylation (N Terminal),[1] Oxidation (M),[10] Phospho (S)|	AT4G17090.1	| Symbols: CT-BMY, BAM3, BMY8 | chloroplast beta-amylase | chr4:9605266-9607250 REVERSE LENGTH=548	24	12	0.0833729	0.164424	22	0.169853	0.2872	6272.79	6652.78	16611.9	39879.8	22998.9	19446.2	1608.51	3983.1	7678.97	29788.7	9251.25	7415.38	24	32	1	1	24.1818	0.149182	0.547246	16	0.10557	0.33786	34734.8	19114.2	15055.4	57635.9	36106.7	12151.4	12179.4	5078.82	7564.92	20695.1	11052.6	5437.04	2	3.14368	0.00490324	1559.72	780.867	63.4333	36.97	2762.04	5528.3	6265.61	10535.2	591.597	5661.94	18172.4	2185.18	862.039	44643.4	10058.6	20311.2	7184.52	35717.4	100840	12096.6	10864.9	41815.2	9033.13	35840.6	5306.46	8257.07	33470.8	16610.6	9419.58	63425.8	32675.5	61440.9	6712.12	14539	10268.3	19276.8	12921.9	38565	4386.56	14125.7	36741.5	4967.81	11540.5	43995.6	64651.6	110356	64519.8	42737.5	18030	19139.8	6193.81	9949.54	4375.71	28086.7
15372	SPNSPGKASIGSQ	[4] Phospho (S)|	AT3G58690.1	| Symbols: | Protein kinase superfamily protein | chr3:21709369-21711246 FORWARD LENGTH=400	32	20	0.208658	0.326604	24	0.690638	0.728062	15617.1	11175.2	6747.64	10986.2	14980.3	17300.8	5509.37	2877.08	2658	5308.02	592.5	3743.39	28	16	1	1	24.1818	1	1	19.1111	0.501719	0.674664	19411.5	14411.4	18371.9	16273.8	25005	21255.3	5928.6	6213.73	3315.51	4768.23	6306.25	7185.6	2	0.0147016	1.92381e-05	1308.57	655.293	26.9775	36.84	15977.6	25772.9	20499.7	218.118	15027	12331.6	14613.3	2729.1	6023.16	6694.45	16402.4	289.599	4328.62	12213.9	13728	17780.9	222.024	13951.1	16361.5	15573.6	14035.1	16057.6	11528.7	24316.1	31222.7	12585.1	31886	20900.5	463.417	17023.1	24235.3	30553	133.838	111.774	11549.8	25643.8	22171.1	14122.7	18324.9	16333.4	26759.5	3677.33	42250.1	25704.6	19060.4	13004.9	26610.5	35725.9	20959.5	1725.09
21203, 6826	LDSLSPEMLFPAK	[3] Phospho (S)|	AT4G15240.1	| Symbols: | Protein of unknown function (DUF604) | chr4:8703518-8705378 REVERSE LENGTH=488	28	12	0.00240728	0.0250323	26	0.0362845	0.162737	15852	16721.6	45502.7	77318.9	84769.5	42486	6376.78	7272.67	12504.5	12950.7	25010.2	19745.6	28	32	1	1	24.1818	0.0607067	0.431596	16	0.00915033	0.22065	98048.2	76558.5	51287.6	107744	113531	36860.4	9286.29	14709.4	19972.8	15374.8	22167.2	17084	2, 2	-0.457986090732984, 1.47166447707781	-6.99211578194081E-4, 0.00227034282261229	1526.71	764.362	76.509	36.68, 29.64	8370.69	32654.9	18478.3	3904.02	2087.05	18887.5	35958	9954.05	3776.13	76886.8	35008.3	49840	62002.5	89627.1	98874.8	57322.6	63450.9	140144	49385.6	113426	36122.2	39130.9	78240.3	10086.8	68520.7	93179.2	96864.2	125706	105971	116435	51371.4	50170.4	56542.4	108274	16243.5	65030.2	101581	22295.5	86465.5	78972.1	120449	145088	175839	111677	73724	92884.3	35145.5	18832.2	8134.48	85329.3
3971	TFGSSLSLNSGPR	[7] Phospho (S)|	AT1G50120.1	| Symbols: | FUNCTIONS IN: molecular_function unknown; INVOLVED IN: biological_process unknown; LOCATED IN: cellular_component unknown; EXPRESSED IN: 23 plant structures; EXPRESSED DURING: 13 growth stages; CONTAINS InterPro DOMAIN/s: Rgp1 (InterPr	28	16	0.0503894	0.114395	26	0.130321	0.253863	16338.7	15958.9	18938.8	27845.8	29047.1	24285.1	1969.68	4265.16	3884.27	4836.28	5749.34	3094.45	24	32	1	1	24.1818	0.0315355	0.423896	12	0.0302117	0.224111	31090.1	32635.1	21021.4	43519.5	37702.5	20406.7	4140.14	4271.37	4730.47	4000.04	7503.11	4432.28	2	0.679294	0.000952119	1401.63	701.822	56.1764	36.52	17617.6	13848.8	21302.3	12586	9552.51	15503.7	28150.7	10628.7	6765.29	30035.8	21218.8	21836.3	14837.8	33592.6	35506.6	22320.1	19963.8	28931.6	22289.8	45277.5	19689.7	21202.7	30474	21178.6	28998.9	42509	32995.2	33880.1	17067.3	37555	23177.6	44093.4	22246.4	36102.8	10794.2	27568.9	30420.8	15301.8	41253.3	37824.5	39666	55334.1	58037.5	35067.4	21836.1	35869.2	19750.7	20971.9	9612.75	31291.6
23622	IRSEMQIWSEDDK	[3] Phospho (S)|	AT4G10120.1	| Symbols: ATSPS4F | Sucrose-phosphate synthase family protein | chr4:6315033-6319785 FORWARD LENGTH=1050	28	32	1	1	24.1818	0.0727775	0.20189	10311.4	3567.5	5826.27	5317.42	14292.9	2214.96	4700.21	1167.19	2569.15	1602.23	5595.88	1158.89	12	32	1	1	24.1818	0.00734609	0.391704	16	0.00797257	0.22065	7122.4	2188.99	3101.56	5807.8	6490.39	1208.69	1137.91	747.078	873.071	2576.52	1292.01	625.249	2	3.38363	0.00580537	1715.73	858.871	59.3175	36.31	11521.9	23126.2	2569.42	4028.1	2416.3	6357.13	1030.93	4465.62	2924.94	15883.6	1581.26	4065.6	4675.95	3853.45	4905.1	8918.92	3592.2	30061.1	14096	4795.61	8218.81	1591.33	4460.01	593.539	4856.54	7104.77	4343.01	9321.25	9986.41	947.033	1722.61	1398.12	1757.2	5119.97	670.221	3161.84	4745.91	3828.27	2700.93	3219.24	3803.24	13507.8	9816.6	6604.93	3538.07	6001.94	944.716	876.6	34.7085	2978.73
1109	KVSNPSFIAAQSK	[6] Phospho (S)|	AT1G19870.1	| Symbols: iqd32 | IQ-domain 32 | chr1:6895400-6898539 REVERSE LENGTH=794	24	20	0.361562	0.513999	22	0.144319	0.266694	40736.8	39076.3	35423.2	61915.4	47257.7	53886.4	5507.74	7349.27	6697.94	4639.97	6022.92	10389.4	24	32	1	1	24.1818	1	1	19.1111	0.649067	0.782852	87263.5	76372.1	74338.3	96186	79930	70746.3	8567.95	6463.23	16148.2	11773.2	11931.5	14222.3	3	-0.735551	-0.00107075	1455.71	486.244	46.0192	36.23	40442	27156.4	54126.1	41222.8	31277.9	27348.5	60222.5	37456.3	14423.8	30518.6	33105.7	53316.3	45751.9	52441.8	67741.9	71436.2	56041.8	48295.5	36137.3	63695	40903.1	33371.8	61283.8	67003.6	70759.2	96569.7	115782	82461.2	70745.6	91014.8	79512.6	72899.6	53457	84976.4	38845.4	97452.3	105613	55442.4	116603	62257.6	101520	104363	110971	84300.8	69247.9	55200.2	87692.5	61949.7	34816.1	98527
1685, 1685	TFQEFPSSPSSAR	[7] Phospho (S)| [8] Phospho (S)|	AT5G57610.1	| Symbols: | Protein kinase superfamily protein with octicosapeptide/Phox/Bem1p domain | chr5:23325307-23329099 FORWARD LENGTH=1054	24	16	0.00189682	0.0227465	26	0.0327056	0.155442	117511	93531.2	111415	156413	153226	151195	5797.31	11606.6	17006	14608	14488.9	11958.9	24	20	1	1	24.1818	0.0107821	0.423896	12	0.0991467	0.330678	180515	164469	128972	204324	191355	135201	4525.06	14088.5	20176.9	19597.4	36597	23686.8	2, 2	-0.298967668878894, -0.298967668878894	-4.54321554116177E-4, -4.54321554116177E-4	1519.63	760.824	50.2196	36.15, 34.41	119333	105950	132843	111920	84247.9	70427.4	125089	94360.3	51034.5	154551	106257	122770	122462	166468	172135	162689	124358	174702	136820	180490	120892	129236	153963	170385	179392	189413	192045	173072	168652	173440	171407	166039	112800	198659	76385.4	162495	158683	118323	200871	163454	195306	257664	299612	167446	138609	159754	144822	139841	70986.8	185153
804, 5659	RSSVGSASGFSFR	[3] Phospho (S),[6] Phospho (S)|	AT2G35880.1	| Symbols: | TPX2 (targeting protein for Xklp2) protein family | chr2:15063204-15065259 REVERSE LENGTH=432	24	16	1	1	24.1818	0.445776	0.525392	190667	127394	200094	216342	174676	165358	26288.3	14439	39583.5	45030.2	16882.3	20433.8	24	32	1	1	24.1818	0.051761	0.431596	12	0.0372101	0.236893	253441	262137	188485	324568	253373	156026	40856.5	25652.3	30248.1	24528.3	27784.3	42180.8	2, 2	-0.127896638694996, -0.184903244804392	-1.92304222082385E-4, -2.49155236360821E-4	1503.59	752.803	56.1981	35.39, 33.93	189100	222853	233606	117109	94862.9	120468	164689	129557	90665.3	326374	233414	152127	197888	267378	264704	112998	220291	178669	137337	218312	164387	167323	199727	129024	203078	390575	268190	260442	144921	274382	290609	273325	162945	309423	134491	226481	253459	139510	336569	314035	382842	264828	305411	289072	182742	236269	129761	167657	62303.1	264384
3121, 3304	NGVGEVESPIERR	[8] Phospho (S)|	AT4G25500.1	| Symbols: ATRSP35, ATRSP40, AT-SRP40, RSP35, RS40, At-RS40 | arginine/serine-rich splicing factor 35 | chr4:13025168-13027243 FORWARD LENGTH=350	28	16	0.00240728	0.0250323	24	0.00669784	0.0864945	57032.7	32562.6	44803.3	65366	69501.8	65799.8	2937.56	4267.14	8015.93	12294.4	6784.84	7967.21	16	20	1	1	24.1818	1	1	19.1111	0.531561	0.697266	95710	107867	63823.2	80993.7	87365.1	87763.9	16763.1	23928.7	10687.4	8881.97	12695.8	7918.41	2, 3	-0.487182253271445, -0.284575955143036	-7.40857273058282E-4, -4.32754199664487E-4	1520.7	761.356	43.4565	34.83, 20.91	58705	50256.7	55012.1	64157.2	33362.2	43928.3	29190	23770.1	24466.5	60641.6	66527	35747.9	36633.6	68851.7	80485.2	72021.4	40105.8	83509.7	78143	61715.2	54639.5	76493.5	50222.5	70683.5	91780.8	125529	75393.4	139222	46624.8	141132	86628.3	183482	51088.7	77002.5	32896.4	68512.2	81840.2	72043.8	68330.9	78920.4	70011.9	106712	124577	78459.9	79108.5	67315.3	81783.1	110694	74429.3	84149.4
10742	LSSDLSSSAGMEK	[3] Phospho (S),[11] Oxidation (M)|	AT3G14172.1	| Symbols: | FUNCTIONS IN: molecular_function unknown; INVOLVED IN: biological_process unknown; LOCATED IN: cellular_component unknown; BEST Arabidopsis thaliana protein match is: COP1-interacting protein-related (TAIR:AT1G72410.1); Has 30201 Blast	32	16	1	1	24.1818	0.211263	0.32326	7966.18	5668.93	7507.44	9410.88	8062.51	9539.96	782.654	998.722	1320.13	1196.33	1026.07	943.229	28	24	0.204268	1	22	0.429056	0.888461	24	0.129786	0.360847	9463.59	10147.6	9037.78	9006.18	13991	13107.9	979.384	986.119	1686.23	1109.79	2335.29	1364.7	2	0.938816	0.0013205	1406.56	704.29	37.6542	34.75	6920.83	10102.4	8162.19	6679.3	6696.09	7650.23	5274.52	3054.89	3791.83	8642.87	10171.8	9981.1	4949.64	11367.4	10739.6	8930.41	6606.07	6542.41	9706.71	9951.36	6049.56	10642.8	7663.08	10314	9625.59	9909.08	12423.5	9064.54	6295.21	9789.7	11931.8	12477	6917.27	9622.08	4665.05	11561.6	11822.4	8102.04	7777.96	7036.09	9143.26	12067.4	20315.8	14655.2	11033.9	9959.24	13688.1	16455	9899.81	12388.5
278, 116	ADESPEKVTVVPK	[4] Phospho (S)|	AT3G25070.1	| Symbols: RIN4 | RPM1 interacting protein 4 | chr3:9132458-9133747 FORWARD LENGTH=211	32	16	0.180501	0.289854	26	0.344689	0.438201	1.31178e+06	1.0668e+06	1.12686e+06	1.19152e+06	1.25713e+06	1.45689e+06	72399.7	100330	170055	100631	101771	108975	28	32	1	1	24.1818	1	1	19.1111	0.850387	0.91712	1.37842e+06	1.3403e+06	1.22102e+06	1.35886e+06	1.41595e+06	1.18235e+06	96892.8	133077	188701	141393	199730	78871	3, 2	-0.152719918429619, 0.282576951966235	-2.25675216142918E-4, 4.17565798670694E-4	1477.71	493.576	43.1089	34.67, 30.43	1.52407e+06	1.28393e+06	1.21488e+06	1.22421e+06	1.09373e+06	1.07352e+06	1.29437e+06	805581	653018	1.16625e+06	1.69069e+06	1.17624e+06	948094	1.22452e+06	1.3268e+06	1.2271e+06	987666	1.42312e+06	1.21539e+06	1.40389e+06	986111	1.51509e+06	1.2459e+06	1.60969e+06	1.42227e+06	1.52571e+06	1.48356e+06	1.46395e+06	996610	1.51214e+06	1.72422e+06	1.15604e+06	961800	1.34728e+06	780125	1.58984e+06	1.47419e+06	1.03994e+06	1.58597e+06	1.05929e+06	1.17605e+06	1.61414e+06	1.91118e+06	1.35788e+06	1.45672e+06	938014	1.05799e+06	1.40174e+06	1.07768e+06	1.19199e+06
1951	TSSPMDINNNLFT	[3] Phospho (S),[5] Oxidation (M)|	AT1G76890.2	| Symbols: GT2, AT-GT2 | Duplicated homeodomain-like superfamily protein | chr1:28873211-28875203 REVERSE LENGTH=575	12	16	1	1	24.1818	0.358024	0.447679	72338	37395.2	44447.9	51537.5	42497.4	45785.5	14256.9	6996.25	11910.8	16091.6	7217.75	2905.47	12	32	1	1	24.1818	1	1	19.1111	0.651693	0.784398	135759	132136	101055	115843	125203	95904.6	29351.6	17433.2	16400.2	10234.7	13972.7	21718.9	2	0.487209	0.0007545	1548.62	775.316	60.2148	34.65	103182	41898	88885.3	55386.8	17215.6	43878.2	48951.2	39536	23444.6	60627.5	83699.2	27993.7	26474.6	53758	82966.1	33881	35544.9	36634.3	44348.2	61522.6	27484.4	43410.5	42380.1	51565.9	162124	230538	132867	93247.4	60018.6	146847	126161	184067	76413.5	127193	67407.6	126588	131670	78555	125726	114400	87941.6	135305	153317	108161	95164.3	144168	81338.6	117100	42704.3	142475
16514, 5975	LVQSPNSFFMDVK	[4] Phospho (S)|	AT2G45710.1	| Symbols: | Zinc-binding ribosomal protein family protein | chr2:18831243-18831999 FORWARD LENGTH=84	24	16	0.0073763	0.0398857	22	0.104036	0.227537	11306.3	10572.3	30991.5	52485.7	45809.4	29865.2	5079.97	4922.68	8849.39	15365	13762.1	16485.3	24	32	1	1	24.1818	0.0607067	0.431596	16	0.0270711	0.224111	58655.6	43736.5	35767	77205.5	65412.1	25128	9889.38	7684.01	14589.6	9399.37	11417	13617.7	2, 2	1.83043127529423, -0.113380643040584	0.00291169503520905, -1.82169846993929E-4	1590.72	796.366	72.1969	34.39, 29.91	5831.9	24563.3	13484.3	1345.76	1105.13	13025.7	23313.6	4844.7	1537.55	56031.7	27146.6	31744.1	38497.4	58881.2	79159.1	26680.5	45222	61259.9	29534.2	75960.6	16482.9	22853.3	61271.2	5470.98	46655.6	83123.4	55940.5	77845.8	29712.8	45891.8	42196.9	33981.4	25536.3	71076.1	8576.82	50457.6	69594.5	14439.2	61514.5	61171	87890.7	98245.7	94867.8	65825	39290.7	61665.1	18475.7	13358.5	3737.69	64939.9
3963	SKSWGITDPELQR	[1] Phospho (S)|	AT5G11970.1	| Symbols: | Protein of unknown function (DUF3511) | chr5:3863289-3863606 REVERSE LENGTH=105	24	16	0.0707346	0.14548	22	0.136892	0.26067	20322.1	13108.6	27318.1	40366.1	33978.8	28938.2	6374.93	2211.1	8721.63	14422	6566.87	5541.14	24	32	0.374815	1	22	0.0373082	0.423896	16	0.0413672	0.239153	24994.3	23108.2	21488.1	40238.1	29597.1	12733.9	2060.18	6738.62	4653.2	2569.64	6340.59	4985.41	2	4.57975	0.00730807	1595.74	798.878	57.7757	34.35	24935.8	35611.4	6213.55	14527.7	12664.2	9113.31	11287.8	19369	13264.8	53234.9	7022.17	21417.9	41650.7	36590.3	70467.6	26980.2	27426.5	50441.6	18891.4	36281.6	30300.6	32158.6	36511.4	18144.6	20749.7	26558.5	25263.4	31742.7	20657.3	31147.7	20342.7	8645.32	10607.3	44798.1	9017.26	27758.3	29372	19804.8	46707.6	38821.3	41074.1	34349.5	45786	32477.3	16173.8	23951.3	21338.5	6061.77	2338.3	21197.2
10648	AAPTPIDTKASTK	[11] Phospho (S)|	AT5G66210.2	| Symbols: CPK28 | calcium-dependent protein kinase 28 | chr5:26456681-26459434 REVERSE LENGTH=523	32	16	0.114666	0.204938	26	0.149373	0.271225	8758.1	6912.09	6994.19	9282.13	8713.05	11193.9	693.588	736.655	870.602	1171.81	549.529	2612.14	28	12	1	1	24.1818	1	1	19.1111	0.880865	0.933194	12382	14441.8	14848.3	16143.8	16383.4	15373.3	2144.03	2125.97	3668.08	2724.18	3312.77	2536.06	2	-0.835825	-0.00115316	1379.67	690.842	32.9576	34.25	8165.01	10696.6	7469.64	8701.2	7456.19	6352.93	8637.64	5201.62	5723.1	5145.2	9182.03	9026.1	5894.53	12472.8	10553.4	7226.56	6875.7	9541.43	9730.26	8106.26	7474.24	9784.72	7541.78	16255.1	6858.6	12050.3	20093.8	11702.7	11204.6	11230.8	19743.4	13804	8689.67	18741.1	8467.23	24039.6	17462.6	9423.82	11622.5	11574.4	18898.5	22479.7	24501.4	18138.3	14090.6	8803.44	12197.2	22938.9	12846.5	13510.9
16684	NAITATPTQSSSR	[11] Phospho (S)|	AT1G03370.1	| Symbols: | C2 calcium/lipid-binding and GRAM domain containing protein | chr1:830968-834996 FORWARD LENGTH=1020	24	20	1	1	24.1818	0.938731	0.942506	7677.55	7014.96	6560.76	7949.79	7440.29	6858.9	1193.95	1221.5	775.082	640.817	1982.19	887.912	24	12	1	1	24.1818	1	1	19.1111	0.770224	0.867515	7650.1	9796.77	10217.4	11388.3	8718.63	9349.7	1122.57	1347.22	2588.81	1700.36	1872.19	2378.06	2	-0.800083	-0.00113022	1412.63	707.322	32.701	34.23	7080.76	11089.1	7028.48	5511.88	8962.93	7253.51	8336.54	3506.86	5074.81	7014.72	7085.64	8958.71	4669.92	9624.6	8578.41	7216.9	6379.26	13384.6	5550.75	5520.65	5305.15	7882.48	5090.38	7603.84	7032.03	5978.8	12037.2	6061.92	7140.59	6597.09	12996.7	11599.3	6555.67	11235	6394.3	16107.1	12990.7	5377.27	9530.07	7557	13798.9	14667.3	13562.7	8859.15	7980.33	4472.32	6815.49	15789.7	4913.04	9880.52
2069	NLSSPFDGISSER	[3] Phospho (S)|	AT5G57830.1	| Symbols: | Protein of unknown function, DUF593 | chr5:23429406-23430860 REVERSE LENGTH=387	24	16	0.000899615	0.0173731	22	0.046986	0.182345	48793	37867.7	59848	89576.1	88310	63231.6	5208.35	9426.37	11179.8	21965.7	7744.1	6517.91	24	20	1	1	24.1818	0.29399	0.751587	12	0.153321	0.383432	103993	100657	72655.1	135184	109867	77291.3	12601.8	18839.2	14970.9	5658.95	16659.4	24292.4	2	-0.2193	-0.000326238	1487.63	744.822	63.1297	33.74	47944	55814.4	57030.4	34383.1	14052	35059.1	59449.7	42909.8	18643.7	85887.2	62553.6	61663	70492.3	94305.5	125328	49274.7	89396.5	104045	70269.2	97945.7	80979.7	56769.6	76267.3	56658	109417	146931	103359	89177.4	71082	92055.3	85835.3	108461	50927.6	166008	35784.4	96583.5	97480.4	60772.1	137556	121062	133635	148482	154977	95238	77062.9	112189	77293.7	63069.1	26186	142617
1556	SRSDLGSDLYGKR	[3] Phospho (S)|	AT1G20110.1	| Symbols: | RING/FYVE/PHD zinc finger superfamily protein | chr1:6971554-6974578 FORWARD LENGTH=601	24	20	0.67399	0.860277	26	0.0895634	0.215634	57551.3	43333.5	42189.9	72893.8	50900.4	58098	4281.21	5334.13	6639.93	17450.3	3435	2939.87	24	20	1	1	24.1818	1	1	19.1111	0.324616	0.53732	62159	54596.9	48304.5	76624.3	68718.2	49344.6	7589.51	3240.51	7820.97	10940.6	13946.2	8944.61	3	-0.841921	-0.00129041	1532.7	511.906	44.9538	33.21	54928.2	62202.5	66268	46806.6	33865.7	39397.3	58593.2	41477.7	19538.1	57598.2	52394.7	37338	44080.7	88530.8	102422	47417.6	53205	44695.9	54302.5	58919.4	45683.5	60519.4	52247.2	61527.5	53595.7	74160.2	83099	59945.6	39994.4	52034.9	60399.1	48827.9	47697.1	64025.6	27601.4	58293.4	62270.3	45053	81239.4	44449.2	90232.1	90576.5	104456	76809.4	50727.5	42879.6	56532	55911.4	22837.1	62097.8
9167	SSDDEGGEEYLFK	[N-term] Acetylation (N Terminal),[0] Acetylation (N Terminal),[2] Phospho (S)|	AT2G31680.1	| Symbols: AtRABA5d, RABA5d | RAB GTPase homolog A5D | chr2:13473781-13474957 REVERSE LENGTH=219	28	16	0.011187	0.0487832	26	0.151816	0.27123	9925.03	9214.45	16631.1	20625.5	21711.6	17262.1	1011.05	2981.9	3999.84	6712.59	2568.29	1613.15	16	32	1	1	24.1818	0.957595	1	12	0.298217	0.514073	18787	24279.1	14906.3	19803.3	18985.7	11001.5	4016.15	6432.94	3091.52	3188.83	1347.61	3258.04	2	0.171041	0.000273081	1596.59	799.301	63.017	32.91	9494.63	7296.66	11952	10956.9	2011.39	11720.5	15893.4	7232.53	4359.61	29366.5	18386.2	16430.3	14612.7	26758.2	29253.4	6191.41	20298.8	18789.6	21021.4	29157.5	17877.9	16626.6	20319.1	14840.5	19895.7	28292.7	25181.3	15050.5	5514.69	27140.6	19017.9	47406.5	9327.74	18502.9	7197.18	19447.2	20338.8	12641.9	13804.6	23197.2	15142.2	27069.3	22025.2	18023.9	15770.7	20122.9	7950.35	10716.5	5172.17	20167
249	EYAQITALPRGSR	[2] Phospho (Y)|	AT5G39870.1	| Symbols: | Protein of unknown function (DUF1216) | chr5:15968622-15970011 REVERSE LENGTH=290	12	20	0.598342	0.781154	24	0.452554	0.529893	351614	287842	262250	289237	297341	336826	38097	30634.7	21233.7	32547.2	23125.7	58904.9	28	32	1	1	24.1818	0.429056	0.888461	16	0.296185	0.511531	333753	284025	281800	375829	381862	262295	34658.3	21844.8	45808.8	29617.5	88884.3	25704.2	3	-0.249662	-0.000384664	1540.74	514.587	52.2132	32.27	343848	273120	455877	333612	230999	238830	344373	337165	178854	297595	282760	273433	278606	325024	330790	218431	282701	263528	270207	364426	291205	225035	360528	424916	284746	419306	402630	325773	236309	277280	344350	273091	213557	311845	161914	311756	380929	272600	393835	317033	341847	450598	640128	357828	257902	271590	226475	282989	214620	325098
11640	SGLYNYNNFSPSR	[N-term] Acetylation (N Terminal),[0] Acetylation (N Terminal),[10] Phospho (S)|	AT3G08620.1	| Symbols: | RNA-binding KH domain-containing protein | chr3:2617925-2620314 FORWARD LENGTH=283	28	12	0.0503894	0.114395	26	0.221054	0.330724	3503.92	5254.29	9982.43	15540.5	16111.5	12874.1	925.051	2730.3	2973.6	5948.98	2695.56	5699.57	28	20	0.262201	1	22	0.334257	0.780686	20	0.135044	0.366478	14149.4	14746.5	8540.32	19719.4	24889.5	10933	3947.07	4230.36	2687.99	2452.87	2313.63	5452.18	2	0.25839	0.000423673	1639.67	820.841	58.6311	31.89	1678.94	4901.37	5281.94	2153.42	210.094	5998.74	12610.5	2197.8	282.411	19045	10181	9706.89	10696.8	16316.4	22212.5	3441.25	20191.8	17495.3	14432.2	22678.5	9839.98	11439.5	23384.9	3798	6896.99	26305.7	16066.9	17230	4247.56	14547.1	11806.4	13682.4	3824.01	29872.7	2496.45	10225.7	15069.1	6370.06	15170.2	25475	16145.6	22086.8	28869.2	21542.4	20272.4	28874	7239.65	8629.01	1286.84	26576.4
14794	KNSFNSLHSVGNR	[3] Phospho (S)|	AT5G62220.1	| Symbols: ATGT18, GT18 | glycosyltransferase 18 | chr5:24988456-24990009 REVERSE LENGTH=517	32	12	0.67399	0.860277	26	0.0601101	0.192502	1714.67	6101	5015.65	8784.16	5840.95	10913.1	307.826	2882.16	1848.55	1692.52	1797.82	3881.6	12	32	1	1	24.1818	1	1	19.1111	0.641775	0.776293	11893.9	8540.63	9575.72	9992.07	8579.72	7270.85	1942.84	1169.8	2524.68	2549.78	1929.31	1913.97	2	0.209562	0.000322453	1538.7	770.357	41.0498	31.5	1341.08	1521.66	2630.33	1365.63	1140.92	1798.66	13346.9	8117.54	1274.46	2384.32	2461.74	10206.7	8750.99	7874.18	12472.5	7395.34	7394.6	4668.98	4876.11	11044.5	2774.21	3431.92	16449.3	12858.2	15218	8797.55	17844.5	9228.9	8380.54	8725.93	11228	4829.5	7229.51	10690.2	5982.24	15508	11987.3	4825.27	16462.7	5292.49	11605.9	6607.22	12132.1	11611.4	6056.19	4519.18	4853.13	12157.7	3671.54	8400.99
6111	AASQMAGSPSVLK	[5] Oxidation (M),[8] Phospho (S)|	AT3G54760.1	| Symbols: | dentin sialophosphoprotein-related | chr3:20269659-20272037 REVERSE LENGTH=792	24	16	1	1	24.1818	0.229639	0.339597	16462.1	10414.8	13357.3	17555.1	12275.1	14468.9	2492.07	895.485	2252.42	2365.24	1817.37	2401.17	28	20	1	1	24.1818	1	1	19.1111	0.989424	0.990085	23165.8	23244.9	22746.1	23389.9	25398.2	24511.2	1751.96	2409.26	4836.86	5688.1	4784.12	2501.09	2	-0.597129	-0.000801108	1341.6	671.807	37.8298	31.15	12649.4	21326.9	20165	11707.1	10578.5	12006.9	11198.3	7875.65	6366.95	13551.6	18641.2	17541.4	10685.3	20578.9	21229.3	13622.1	14790	10232	15748.1	14905	8215.32	11789.6	12357	19260	25168.8	19203.8	28918.1	22104	20434.3	24972.2	28543.4	20231.5	15411.9	27065.5	13180.9	33272.3	28510	16021.1	18228	11896.8	24978.4	38456.2	36320.3	30315.5	19171.6	15785.2	25598.2	26236.5	17319.2	28891
4635, 259	KVSGPLDSSGLMK	[3] Phospho (S)|	AT1G16860.1	| Symbols: | Ubiquitin-specific protease family C19-related protein | chr1:5768280-5770183 FORWARD LENGTH=474	24	16	0.67399	0.860277	22	0.234204	0.342774	819125	624645	780431	1.01534e+06	914070	920745	78999.9	120514	119084	75682.9	130746	108469	24	20	1	1	24.1818	0.687834	1	12	0.264112	0.486043	1.24387e+06	1.20927e+06	979950	1.44321e+06	1.30129e+06	981308	100511	124199	195907	124951	227837	171209	2, 2	0.242124436378204, -1.42633185468908	3.38408269271895E-4, -0.00201634472387013	1397.66	699.839	56.2216	30.87, 21.99	897504	917183	878503	583312	413105	590648	969036	525792	333089	1.00064e+06	957883	771426	839120	1.10468e+06	1.13566e+06	927425	893587	902248	799861	1.28041e+06	673763	822689	1.13736e+06	802184	1.16918e+06	1.29948e+06	1.4475e+06	1.41129e+06	891899	1.32095e+06	1.22113e+06	1.08596e+06	834522	1.58377e+06	585364	1.34572e+06	1.28647e+06	702248	1.42471e+06	1.26011e+06	1.28598e+06	1.80205e+06	1.95689e+06	1.25492e+06	944752	1.04862e+06	928384	1.08088e+06	546920	1.36905e+06
10243	SNPSSPPHLAEGR	[4] Phospho (S)|	AT2G20950.4	| Symbols: | Arabidopsis phospholipase-like protein (PEARLI 4) family | chr2:9003295-9005354 FORWARD LENGTH=530	32	16	0.0423042	0.103806	26	0.0540133	0.18633	21467.5	16402.8	17250.8	25881.6	21385.8	29106.8	2371.47	1319.72	2714.1	4727.61	1225.25	3394.57	24	20	1	1	24.1818	1	1	19.1111	0.772391	0.869302	19363.3	20214.5	16586.4	23108.3	19593	17777.9	2406.1	2785.34	2971.75	3111.2	4878.27	1598.82	2	-0.938222	-0.00133942	1427.62	714.816	38.6752	30.75	18431.1	27136.6	23517.2	16785	15090.1	15950.5	20236.1	14334.6	7402.15	16445.5	23144.5	18286	20975.7	22931.3	34796.3	27357.3	18441.6	21018.1	18929.6	24780.1	20815.3	25008.6	26468.3	35843.4	25178.5	11449.2	21612.3	21959.2	16617.2	22374.9	25288.7	14658.1	12575.9	26174.9	9841.73	24177.1	17283.4	15043.4	27535.1	16251.9	29149.8	19496.2	33738.5	14849.5	17955.8	11828.1	19138.4	20265	13094	18614
2531	KQSKTSFSVPSPK	[3] Phospho (S),[6] Phospho (S),[11] Phospho (S)|	AT1G42550.1	| Symbols: PMI1 | plastid movement impaired1 | chr1:15977131-15979734 FORWARD LENGTH=843	32	16	0.361562	0.513999	26	0.234541	0.342774	109312	81185.6	89106.3	109121	100957	117500	4552.43	5047.07	12179.8	23491.1	3959.96	11875.1	28	32	1	1	24.1818	0.613334	1	16	0.194058	0.421303	119503	123125	98352.8	118019	124374	86672.8	11405.2	12089	15623.3	10978.9	13386.5	9170.99	2	-0.859726	-0.00142686	1659.67	830.842	43.9574	30.71	109052	119933	110541	97722.9	70335	82718.3	94276	77413.1	43254.5	111922	104097	99721.3	86536.2	107915	156077	80763.2	91728.8	111151	100201	100663	91813.5	99082.6	113721	139695	115368	122649	138500	142525	78471	133075	128893	102151	91570.7	159936	56507.5	122074	122433	92397.2	105789	105294	110204	150789	164469	112711	111281	109033	81305.3	109080	65245.5	91060.2
2149	KISGPLDYSGSMK	[3] Phospho (S),[12] Oxidation (M)|	AT1G78880.1	| Symbols: | Ubiquitin-specific protease family C19-related protein | chr1:29653068-29654819 REVERSE LENGTH=468	24	16	0.208658	0.326604	26	0.0647699	0.196011	79120.2	60538.7	70767.3	104318	83491.5	96836.1	7588.44	7133.17	8015.11	25012.2	10879.7	4406.18	24	20	1	1	24.1818	0.429056	0.888461	12	0.23141	0.458535	119067	126347	95006.4	140882	127790	103952	6035.3	11881.9	15128.9	13187.2	25956.2	7617.15	2	0.111633	0.000164955	1477.65	739.834	48.437	29.9	84598.3	97497.6	71592.7	62792	55447.2	50264.5	81657.6	54785.6	42308.2	74963.2	92047.3	72143.3	72374.3	90695.3	157138	96062	73376.3	83565	68964.5	114223	67213.7	98853.2	88398.4	103257	124810	121045	132900	119867	96714.9	130958	161309	98827.7	100954	139684	72312.8	119100	123030	65582.6	156271	105424	136928	164904	201783	122575	103824	82976.8	106273	116492	81975.6	111069
6263	LTAPSSPDVPYAR	[6] Phospho (S)|	AT1G76660.1	| Symbols: | FUNCTIONS IN: molecular_function unknown; INVOLVED IN: biological_process unknown; LOCATED IN: plasma membrane; EXPRESSED IN: 22 plant structures; EXPRESSED DURING: 13 growth stages; BEST Arabidopsis thaliana protein match is: hydroxyp	28	16	0.011187	0.0487832	22	0.0219017	0.131626	15303.6	10244.1	10248.5	18582.2	20778.7	13692.6	2090.76	1045.58	968.987	2934.61	5435.18	2863.81	24	32	1	1	24.1818	0.015616	0.423896	12	0.0183728	0.22065	24515.8	19964	14460.1	31077.8	26206.2	13888.6	2582.34	2700.8	1071.14	5440.86	6822.99	2238.49	2	-2.49459	-0.00362381	1452.66	727.338	49.4901	29.08	17591.4	19704.8	10303.8	13614.5	10485.2	7577.73	12683.6	10229.9	7918.74	11176.3	9067.68	9569.96	13509.7	16103	20975.1	23523.9	13726.9	36560.7	12163	15535.2	18855.9	13071.4	9072.2	18934.2	16330.2	32436.1	23478.9	24241.8	26091.8	30106.3	18420.3	16720.1	14477.9	20095.2	11376.4	15596.5	16165.7	14701.9	26889.4	21970.5	28605.4	46846	44316.9	24827	11178.4	24502.3	15614.1	12890	8238.88	18811.6
19774	SENPIKASPAPSK	[8] Phospho (S)|	AT4G26630.1	| Symbols: | DEK domain-containing chromatin associated protein | chr4:13430873-13434877 REVERSE LENGTH=763	32	20	0.0166843	0.0594953	26	0.0374051	0.164507	4096.84	2749.93	2595.61	3519.98	3702.27	5236.35	841.483	427.988	493.081	478.168	216.13	482.281	32	20	1	1	24.1818	1	1	19.1111	0.668489	0.796023	6987.5	6329.66	5809.05	7894.65	8003.69	8487.03	932.32	880.605	1413.97	1243.68	1989.17	1640.47	2	-0.802744	-0.00112759	1404.66	703.339	32.4271	28.12	3783.32	6146.18	4389.22	2068.65	3270.97	2361.08	3623.7	1743.98	1814.08	2378.09	4535	2148.84	2102.02	3377.15	4406.02	3546.75	2749.99	3347.31	3872.66	4235.28	3353.82	4923.49	4602.6	6182.95	7121.88	6486.9	10461.5	5103.44	5763.8	6877.76	8179.78	5779.9	3194.63	7616.24	3566.13	8991.54	7387.63	3290.91	6599.85	5099.57	9344.48	10534.7	13027.6	9307.82	5349.13	4330.2	8593.39	13024.2	5488.68	6841.85
128472	SAFSLDQTNSVNR	[4] Phospho (S)|	AT4G19040.2	| Symbols: EDR2 | ENHANCED DISEASE RESISTANCE 2 | chr4:10431799-10437171 REVERSE LENGTH=724	24	16	0.0073763	0.0398857	26	0.0935291	0.218162	6778.83	6077.81	8102.32	16547.9	14142.3	11776.8	885.046	2039.95	1565.11	5994.98	3061.67	842.991	24	20	1	1	24.1818	1	1	19.1111	0.654222	0.786537	11718.4	13697.3	10167.5	17623.8	16295.4	12876.4	1613.59	2731.59	3416.59	5010.36	3675.66	4479.99	2	0.645728	0.00097999	1517.65	759.833	52.485	27.85	5036.42	6377.38	9247.98	6453.55	1498.48	5452.17	11421.6	5939.01	1938.78	10679.6	9139.67	9508.89	9244.6	14931.2	25763.4	5582.14	19914.8	10300.2	10053.9	23085.6	13129.2	13458	11045.9	10826.4	9136.47	11481.8	12469.2	17370.2	8134.45	11604.6	11623.5	18851.3	5670.24	20736.8	2302.22	12317.4	18375.9	7674.61	7393.38	17519.3	31252	14330.6	17771.8	12550.6	8963.46	25895.7	3495.52	16072.5	8110.61	23827
38	SRLSSAPAKPVAA	[1] Phospho (S),[4] Phospho (S)|	AT5G10360.1	| Symbols: EMB3010, RPS6B | Ribosomal protein S6e | chr5:3258734-3260142 REVERSE LENGTH=249	32	12	excl. 0.0004060071211	excl. 0.01207465178156	26	2.2308e-10	8.35435e-08	202232	602487	1.88541e+06	3.5861e+06	3.68012e+06	4.15371e+06	28022.5	134289	258983	157040	291948	719919	28	12	5.36562e-05	0.0400544	26	8.78011e-05	0.0655435	24	2.81062e-05	0.0105258	1.3743e+06	2.54715e+06	3.10019e+06	4.7724e+06	5.49717e+06	3.86016e+06	88039.1	377353	456920	874345	792847	640529	2	-0.276978	-0.000391548	1413.64	707.828	37.4055	27.83	132898	260039	183422	232571	404386	400164	970110	635289	1.11328e+06	1.9166e+06	1.53773e+06	2.30556e+06	2.5539e+06	2.12643e+06	4.06846e+06	4.34673e+06	3.80277e+06	2.81684e+06	4.09266e+06	3.85183e+06	3.95917e+06	2.79825e+06	4.41085e+06	5.25203e+06	1.51599e+06	1.2623e+06	1.4809e+06	1.53171e+06	1.08061e+06	3.60517e+06	2.05913e+06	2.49321e+06	1.46623e+06	3.112e+06	2.13674e+06	3.60769e+06	4.10777e+06	2.54855e+06	2.77198e+06	4.164e+06	5.24046e+06	6.91316e+06	7.76717e+06	4.08583e+06	5.18996e+06	4.9457e+06	4.60187e+06	3.51598e+06	2.21645e+06	5.10634e+06
4971	ARPSAESLDELVK	[4] Phospho (S)|	AT3G52880.2	| Symbols: ATMDAR1, MDAR1 | monodehydroascorbate reductase 1 | chr3:19601477-19604366 REVERSE LENGTH=466	24	16	1	1	24.1818	0.721254	0.75661	18269.2	11059.2	15650.3	19398.2	15816.5	15761	4951.7	1143.22	4737.25	3054.17	1499.23	4542.26	24	32	1	1	24.1818	0.0315355	0.423896	16	0.068688	0.279605	25108	14354.1	13936	28659.1	23802.7	11434.2	5475.57	2699.29	4012.17	4824.95	4812.56	1824.28	2	-1.02741	-0.00153466	1493.71	747.863	58.37	27.7	10479.4	25229.9	28295	9072.29	8559.04	10933.1	14099.7	10644.7	5142.35	32871.4	17617.5	10920.7	11699.7	29591.7	21179.6	16215.4	10606.2	13929.7	20078.5	15730.6	13527.3	11573.1	24836.5	10873.4	35675.4	37267.2	21292.5	24218.5	7086.56	20246.9	10323.1	9615.11	9955.05	21630.1	6458.31	15289.8	24635.7	9360.16	15308	38293.9	29687.5	31346.8	35564.1	27407.7	18186	14053.1	14828	8544.56	8024.54	14339.8
10966	SGGGGSVFEGVGR	[6] Phospho (S)|	AT1G11700.1	| Symbols: | Protein of unknown function, DUF584 | chr1:3945852-3946457 FORWARD LENGTH=201	24	16	0.00910346	0.0433873	22	0.0459999	0.180112	4713.39	3877.17	7131.07	7816.33	6817.95	5982.93	577.945	653.206	1346.79	1361.02	1148.39	412.996	24	12	1	1	24.1818	1	1	19.1111	0.581965	0.737549	5064.73	6296.77	5919.36	7200.55	5745.8	5287.11	685.019	675.272	1003.81	245.145	1804.12	900.823	2	0.48994	0.00060974	1244.52	623.267	50.6394	26.41	6108.88	3416.86	5096.92	4230.92	3055.98	2640.06	5537.61	4275.02	5452.07	8799.04	11623.8	4416.61	5363.83	7573.28	10195.6	5485.06	8011.35	7270.79	6895.99	9334.03	3771	6389.15	6402.67	5156.98	6921.15	5372.08	5340.92	5026.11	2663.38	4671.14	7186.91	8286.93	4984.98	6353.91	3701.48	8130.2	6991.68	4854.05	6590.11	7148.12	7280.94	7783.05	10968.1	4449.57	4877.85	2687.68	4220.13	6942.31	3306.79	6679.23
17059	YRPEPSETGSPER	[10] Phospho (S)|	AT4G28610.1	| Symbols: PHR1, AtPHR1 | phosphate starvation response 1 | chr4:14133164-14134951 REVERSE LENGTH=409	32	16	0.0202521	0.0654673	26	0.039221	0.167449	6573.69	4452.11	5076.87	6649.68	6891.87	8384.22	633.339	719.217	568.416	610.809	1029.1	1562.06	28	20	1	1	24.1818	0.429056	0.888461	16	0.225827	0.45408	9242.01	8853.47	6819.37	7579.87	10494	9155.12	1074.1	981.414	873.742	966.11	1553.76	752.383	2	-1.19575	-0.00189367	1583.66	792.837	31.2853	25.95	5922.29	8473.33	5976.05	5923.08	3858.75	6106.22	5052.35	2791.13	3503.1	6115.26	6391.45	5348.8	4025.75	6636.13	7260.68	7269.33	5432.59	6465.35	9577.41	6937.76	4586.98	7358.05	6341.87	11452.7	9410.42	9163.6	12705	9004.24	5926.79	10485.6	8235.67	10778.6	5359.91	9407.62	5455.39	7228.47	9124.03	5469.61	6340.4	6514.61	7018.56	10445.9	15148.8	9168.13	8785.46	8873.65	8321.44	11373.2	8131.27	8794.62
4147	AGSAPEGTQFDAR	[N-term] Acetylation (N Terminal),[0] Acetylation (N Terminal),[3] Phospho (S)|	AT3G13920.2	| Symbols: EIF4A1, RH4, TIF4A1 | eukaryotic translation initiation factor 4A1 | chr3:4592586-4594128 REVERSE LENGTH=415	32	12	excl. 0.02448648545258	excl. 0.07400691843087	26	0.0151047	0.117175	19358.5	19412.8	27040.1	32860.3	34744.1	41280.7	4732.37	2576.62	3919.12	5783.31	2236.43	5279.28	28	20	1	1	24.1818	0.769695	1	12	0.254456	0.480647	36474.7	43894.4	30606.4	36877.5	52737.5	31436	4510.1	6608.68	3941.96	4971.62	9828.93	3858.73	2	-0.127345	-0.000181794	1427.57	714.793	43.9877	25.77	19813.2	9724.63	15775.1	32121.2	15817.8	18715.6	26899.6	16218.3	12664.4	35846.9	30105	30576.9	26007.3	37857.3	42508.3	23454.5	27621	41382.2	33084.5	32890.1	31619.5	36796.9	35244	51801.1	35586.3	41671.2	37133.2	47523.8	20458.7	49032.3	32055.2	59111.1	24819.1	54454.3	18974.9	33012.3	36409.6	34028.6	30501.8	37849.8	28615.3	50543	75097.5	30125.1	44262.3	61465.3	33928	36576.3	19974	35265.6
17682	LSPAASEVFGTGR	[11] Phospho (T)|	AT2G34430.1	| Symbols: LHB1B1, LHCB1.4 | light-harvesting chlorophyll-protein complex II subunit B1 | chr2:14524818-14525618 FORWARD LENGTH=266	12	24	0.011187	0.0487832	26	0.00195129	0.0512017	13071.1	6513.17	5767.67	4104.09	6091.13	5617.84	2052.03	622.045	1024.79	480.564	837.91	313.728	24	32	1	1	24.1818	0.379143	0.830001	16	0.168494	0.398742	2471.14	2167.92	2153.19	3189.89	2471.54	1246.79	652.909	306.159	681.296	455.732	725.116	248.593	2	-0.856245	-0.00117359	1370.62	686.318	55.4387	25.71	17297.5	8187.03	11326.7	15473.2	4804.26	7564.85	6394.07	7289.51	3644.7	7848.31	7410.91	2944.1	6990.33	5309.23	4659.9	3151.62	3295.6	6240.19	4203.47	8250.45	5670.42	5962.77	5899.3	4991.46	1277.19	1199.43	3560.59	4453.3	1865.19	1528.36	2634.32	2344.46	2946.27	1386.18	1142.02	2222.51	4055.75	1192.48	2389.12	4376.05	3427.2	2567.18	4558.01	1418.21	2350.54	1559.38	652.931	1844.06	1118.24	1371.92
695	QSSSSPPPALAPR	[5] Phospho (S)|	AT5G03040.1	| Symbols: iqd2 | IQ-domain 2 | chr5:710380-712406 REVERSE LENGTH=461	12	16	1	1	24.1818	0.164366	0.283013	464504	334884	396551	407499	407819	435959	45625.9	29220.8	26699.8	32169.9	29882.5	44117.7	24	20	1	1	24.1818	1	1	19.1111	0.634156	0.772958	514812	555002	457088	594465	537602	481819	48834.6	61013.7	59319.7	66000.1	70897.4	30877.5	2	-0.957597	-0.00131539	1373.63	687.824	40.4269	25.54	517136	565093	401196	374591	360550	320514	397490	260982	309367	377511	427379	469614	398882	411563	470483	374215	373734	461805	391358	447478	330636	404246	380507	523123	686309	452454	541892	493531	399876	610186	555501	473528	388401	747392	340094	545469	572186	370604	641587	419745	582817	733709	725841	562203	459710	402654	470555	530933	398919	526870
3715	YSPSIAYSPSNAR	[1] Phospho (Y),[8] Phospho (S)|	AT4G35800.1	| Symbols: NRPB1, RPB1, RNA_POL_II_LSRNA_POL_II_LS, RNA_POL_II_LS | RNA polymerase II large subunit | chr4:16961115-16967892 REVERSE LENGTH=1839	28	16	0.0833729	0.164424	26	0.106362	0.229253	39884.3	26378.1	43316.2	44563.5	50608.7	50016.7	2068.18	4635.18	8269.23	9911.51	5846.9	2450.08	24	20	0.470369	1	26	0.769695	1	24	0.364231	0.564518	54485.2	54018.9	49969.3	72464.2	69955.8	55895	9696.36	8903.46	7622.27	3901.09	3811.35	10924.4	2	-0.302066	-0.000474729	1571.61	786.81	46.338	24.89	42219.9	34059	43339.3	39918.8	13227.7	31892.5	26637.8	33754.3	18941.7	62314.5	43350.5	31875.5	60098.9	46395.6	59421	25482.5	46954.7	48404.4	45028.4	67614.6	41387.2	46133.7	49369.7	54546.7	42507	85095.9	62188.5	55348.6	27285.8	59270	67609.9	30263.7	36515.9	76434.9	31621.3	65310	59240.9	43705.1	66069.1	75100.3	66352.7	82334.6	80403.8	63069	65789	70561.3	48375.9	57818.6	32652.1	84733.1
3482, 284, 1163	ISAGVSSMSFKVK	[8] Oxidation (M),[9] Phospho (S)|	AT5G16880.1	| Symbols: | Target of Myb protein 1 | chr5:5549658-5551274 FORWARD LENGTH=407	32	16	0.411814	0.573916	26	0.421267	0.505749	323748	240032	317303	345469	331405	347926	19014.6	15344.6	46397.5	51623.3	46262.6	30172.6	24	32	1	1	24.1818	1	1	19.1111	0.357493	0.560177	375497	380753	375371	501456	403816	333490	40937	26942.8	69378	51958.9	13003.5	70638.2	2, 2, 2	-0.772985360821486, 0.344119626417008, 0.697928711494076	-0.00110975823145054, 4.15873661495425E-4, 8.32293877238044E-4	1435.68	718.846	47.5466	24.79, 39.34, 63.72	348056	316703	357242	272991	221434	255138	275283	208271	154734	413180	395071	286032	337499	378042	382963	231432	389438	417359	269624	403538	235101	292537	396362	354877	343283	453542	445558	403468	231632	400805	408091	425015	274887	394969	227734	534334	442611	296806	470182	383384	519893	632367	392266	396597	442075	384327	250435	416722	181658	485143
2583	NTSQTPEVGELVR	[5] Phospho (T)|	AT1G67580.1	| Symbols: | Protein kinase superfamily protein | chr1:25327727-25330965 REVERSE LENGTH=752	12	24	0.0353875	0.0929704	24	0.190724	0.306879	23141.3	17252.3	17611.2	13004.3	15872.7	22252.5	1703.71	986.999	3333.7	2868.97	3226.2	406.332	24	20	1	1	24.1818	1	1	19.1111	0.493734	0.672405	21909.4	24137.4	19765.1	28417.7	27947.2	21134.6	3866.06	2334.86	4726.09	2916.29	3768.68	3342.13	2	5.82602	0.00878965	1508.7	755.355	53.8827	24.69	26140.4	18380.9	24923.3	23120.5	18084.4	16000.8	19623.3	15300.5	11587.5	28485.2	22313	12924.6	12746	19325.1	13933.3	5162.76	13596.2	19024.5	17919	20247.3	6299.76	21826	21866.6	23064.8	26572.6	31354	23470.6	19677.7	8471.97	24693.6	23610.5	27825.6	15648	28909.4	7214.04	29338.5	23938.9	18568.9	35712	30521.5	24081.7	23355.7	38447.9	20921	24666	27753.9	18101.6	25180.6	13281.2	27975.1
2743	SRSDLGSDLYGKR	[1] Phospho (S)|	AT1G20110.1	| Symbols: | RING/FYVE/PHD zinc finger superfamily protein | chr1:6971554-6974578 FORWARD LENGTH=601	24	16	0.0707346	0.14548	24	0.0855671	0.214347	58413.1	45808.4	50116.5	80513.3	63134.9	73899.7	4327.02	4003.03	7640.26	21363.2	2261.71	8508.43	24	20	1	1	24.1818	0.859438	1	16	0.325421	0.53777	71658	60902.3	52023	81353.1	72549	53673.1	8241.35	7910.12	9223.2	10527.4	11961.5	10002.1	2	-3.34534	-0.00512739	1532.69	767.354	44.9757	24.42	54345.1	69332.3	60707.4	49267.8	41431.8	37760.8	55969.8	48071.1	22486.1	62233.2	59557	44502.8	61803.3	92583.4	119183	53692.2	56594.3	65305.3	60394.8	68369.6	58469.8	77835.6	57594.4	86269.2	63892.2	84841.4	91563.5	73269.4	44723.6	53492.3	79479.9	39471.4	53007	79061.2	28827.5	68147.9	65502.4	45614.3	88238.7	52096.7	101928	83149	98078.7	87027.2	47291	57799	65896.3	60262.1	23886.4	64647.7
17003	LETLSDLVTETPK	[3] Phospho (T)|	AT5G43310.1	| Symbols: | COP1-interacting protein-related | chr5:17379735-17385387 REVERSE LENGTH=1237	28	16	0.00240728	0.0250323	24	0.0235104	0.135979	822.698	720.699	3315.87	7880.3	8095.53	4417.48	572.673	392.984	1314.18	1514.12	2836.9	3098.85	28	20	1	1	24.1818	0.015616	0.423896	16	0.00647747	0.22065	12380.4	8060.27	4127.82	13805.8	14392.9	4684.59	1297.31	2135.93	2256.41	3145.69	3605.68	2990.39	2	0.0970323	0.000147948	1524.73	763.374	68.2481	24.4	24.5915	2506.98	565.386	193.836	87.2556	476.547	1869.17	449.817	120.701	7630.48	1187.23	4401.97	3238.96	8158.26	8947.89	9629.94	4785.12	15501.7	4487.04	9474.76	2918.59	2663.53	10442.4	146.505	8073.99	12153.6	11915.2	15964.8	13794.3	8029.71	4320.52	7055.15	4753.93	16142.1	1010.98	3527.3	10682.9	1290.1	9465.81	9898.33	12898	22960.9	24126.7	15233.2	7580.67	10631	3285.41	1312.93	643.378	13496.6
10250	GRSVLDTPLSSAR	[3] Phospho (S),[7] Phospho (T),[10] Phospho (S)|	AT1G35580.1	| Symbols: CINV1 | cytosolic invertase 1 | chr1:13122460-13124808 REVERSE LENGTH=551	24	16	0.0979379	0.183649	22	0.0506021	0.182828	9026.21	6852.08	8087.88	50347.3	14760.1	14177.7	3353.17	2015.72	2058.95	19467.3	2062.42	4343.7	24	20	1	1	24.1818	1	1	19.1111	0.781279	0.871449	16500	9644.11	5789.47	21311.8	13609.6	15144.6	9593.62	2195.06	1875.87	11829.6	5037.05	10211	2	-0.127872	-0.000204292	1597.63	799.822	45.0593	24.2	5274.64	8545.12	18614.6	3670.54	3869.98	5823.73	12779.4	4935.23	1404.61	13322.8	10524.1	5820.26	9367.65	72646.4	68304.5	4656.8	55781.5	13161.8	12249.4	20922.1	12707.3	22729.3	11226.6	8577.07	17258.9	53303.3	5106.65	6011.63	819.548	13511.5	7325.09	15503.3	3269.64	8611.04	1606.2	10657.9	6075.42	4818.32	5719.83	6303.3	55882.6	17341.5	10456.5	28564.5	8493.3	6924.16	2199.41	7761.04	5030.16	45587.7
7332, 1049	RSTSVPYYAPSIK	[4] Phospho (S)|	AT4G36500.1	| Symbols: | unknown protein; FUNCTIONS IN: molecular_function unknown; INVOLVED IN: biological_process unknown; LOCATED IN: mitochondrion; EXPRESSED IN: 22 plant structures; EXPRESSED DURING: 13 growth stages; BEST Arabidopsis thaliana protein mat	12	16	1	1	24.1818	0.73585	0.769765	135747	106830	110589	110817	115938	121196	10241.8	15444.5	15209.6	26847	15454.8	6111.28	28	32	1	1	24.1818	0.484423	0.959208	12	0.0984601	0.330678	115050	130783	106854	144272	145366	96115.8	7441.84	8272.17	16320.7	11680	24027.1	16288.7	2, 2	-1.17841526769934, -2.90622368889174	-0.00182387867880607, -0.00404440957822771	1547.74	774.876	51.8796	24.09, 39.64	160889	129820	140402	111876	129103	83384	137548	77283.2	61517.2	149778	126891	93300.2	121460	108199	165273	87896.7	81901.7	157067	94277.5	122265	90142.4	132512	111538	119538	98762.5	127443	131187	122223	95636	152060	131335	143451	104589	122478	74518.2	144885	122558	85456.5	143829	112407	167485	153365	217211	125959	116467	121827	73067.6	128009	63441.4	119946
17099	TGISSASDLLNPK	[5] Phospho (S)|	AT2G20190.1	| Symbols: ATCLASP, CLASP | CLIP-associated protein | chr2:8711862-8718813 REVERSE LENGTH=1439	28	16	0.00023187	0.00766202	26	0.00355009	0.0673169	4135.99	2456.98	3153.44	4081.7	6550.98	5789.29	616.516	101.743	517.534	880.933	1100.49	394.46	24	20	0.0370985	1	22	0.00493642	0.368504	20	0.00151875	0.175006	5586.81	4077.33	3001.18	7780.39	7090.08	4056.36	706.089	314.793	634.132	439.226	1363.58	655.343	2	0.51526	0.000711909	1381.65	691.832	61.628	24.02	4642.52	5204.58	4328.77	2368.09	2468.59	2174.04	2532.59	2652.72	1638.93	4782.72	3613.02	2739	2993.52	5104.01	5492.08	3033.4	2697.32	9565.99	5862.64	6451.14	4324.14	6175.96	6191.49	5000.42	6262.99	7439.64	5436.24	5668.39	3126.79	4070.62	3949.1	3763.14	3362.27	5241.54	1752.47	3144.94	4701.49	2405.81	7651.92	6701.4	7933.96	8834.3	10936.6	6456.02	4495.23	6472.48	4234.72	5192.88	2181.18	4616.66
9829	LSSPVKSAASTPR	[3] Phospho (S)|	AT1G19990.1	| Symbols: | unknown protein; FUNCTIONS IN: molecular_function unknown; INVOLVED IN: biological_process unknown; LOCATED IN: cellular_component unknown; EXPRESSED IN: cultured cell; BEST Arabidopsis thaliana protein match is: unknown protein (TAIR:	32	16	0.00477912	0.0341661	26	0.00453269	0.0753827	6924.98	5591.12	5888.8	10986.3	9020.51	12816.4	454.488	869.36	1078.98	2490.72	497.024	2460.56	24	20	0.721929	1	24	1	1	19.1111	0.259908	0.482436	9712.25	9596.33	8596.1	14276.2	11865.3	12760.2	1411.15	1071.64	1216.4	2497.17	1791.63	2239.98	2	-0.624587	-0.000861731	1379.68	690.847	34.7946	23.8	7404.15	7464.24	7264.2	5567.32	5325.81	4027.11	8067.79	4943.79	3091.51	4522.62	8037.38	8759.91	5032.59	12222.6	15505.7	8717.98	7499.05	8399.8	10397.6	9087.68	8196.95	9060.97	11939.8	17448.3	6252.13	8722.86	14748.2	8599.67	10238.4	11408.6	9960.49	10901.8	5427.92	10282.8	6199.21	11071.6	10271.3	6842.25	11659.7	10446.7	13465.5	21533	15026.3	14902.5	8981.78	8550.47	13029.4	17536	6730.28	13744.9
1226, 3522	VSVFPSVPDMSPK	[10] Oxidation (M),[11] Phospho (S)|	AT3G12280.1	| Symbols: RBR1, RBR, RB, ATRBR1, RB1 | retinoblastoma-related 1 | chr3:3913671-3918433 REVERSE LENGTH=1013	28	16	0.00382062	0.0302195	26	0.00826332	0.0916923	197691	119558	167491	234687	272567	259664	20263.6	13345.2	29433.3	38137.1	40505.5	26183.2	24	20	0.585197	1	22	0.22579	0.660988	16	0.111172	0.344347	307483	268760	210434	351292	348114	231209	27388.6	35594.8	40203.8	36469.4	59947.9	44631.8	2, 2	-0.597371446936896, 1.30904950127993	-8.86894806626515E-4, 0.00192255819661113	1484.66	743.338	60.0741	23.73, 23.35	226071	193173	229444	142074	91496.1	123246	154537	108951	80016.8	244322	220898	147726	144494	271288	298581	179900	188979	366367	197975	313667	212261	214256	259779	304957	299039	408128	299200	290141	240904	286650	249942	272786	156205	378217	113756	275808	277496	174678	297504	307619	343407	456637	507085	301402	223537	360431	224639	227303	127382	345513
1676	GGPAVTPAGSFGR	[10] Phospho (S)|	AT3G63000.1	| Symbols: NPL41 | NPL4-like protein 1 | chr3:23283836-23285357 FORWARD LENGTH=413	32	16	0.0707346	0.14548	26	0.0385946	0.166613	113833	74226.4	92443.9	87785.7	109664	124681	10032.2	4693.65	12098.2	4087.37	13701.7	12019.1	24	20	1	1	24.1818	1	1	19.1111	0.790989	0.874467	75046.3	72701.3	69761.7	84017.9	79671.2	78112.4	3230.95	9693.16	13904.6	5995.26	10163.8	7123.56	2	-0.094818	-0.000118765	1252.56	627.287	46.3172	23.58	108235	117953	138637	90505.2	77915.1	67867.3	85729.1	65394.2	53345.9	117700	118455	84105.1	88613.3	87092.4	95018.6	80862	88169.7	146125	93995	114462	84073.1	129148	101992	142902	66624.8	76220.7	84632.1	78451.7	69302.1	79819.1	70663.9	53487.5	53736.5	105800	41444.6	101064	84607.7	51930.4	89094.5	70171.4	79038.8	97766.7	104910	65089.3	87250.7	61434.8	77842.4	74983.5	62588.4	97035.5
4886	QTVPMLGVSSSGR	[11] Phospho (S)|	AT1G69980.1	| Symbols: | unknown protein; LOCATED IN: endomembrane system; EXPRESSED IN: 24 plant structures; EXPRESSED DURING: 15 growth stages; Has 30 Blast hits to 30 proteins in 12 species: Archae - 0; Bacteria - 0; Metazoa - 0; Fungi - 0; Plants - 30; Vir	28	20	0.0202521	0.0654673	26	0.0547298	0.18633	24652	22516	21432.4	29975.7	35923.2	34055.8	2277.81	2562.08	2260.1	6208.91	6432.65	1944.52	24	32	0.12048	1	22	0.0315355	0.423896	20	0.118389	0.35086	24697.1	16616.2	20665.7	32429.1	28920.6	16440.3	3686.49	3325.2	4402.69	2856.29	5905.15	4182.07	2	4.57127	0.00638898	1397.64	699.829	57.2186	23.54	20668.9	29087.4	20777.5	28074.2	19316.4	17179.9	25436.8	28131.1	14958.6	27913.3	19519.7	19858.1	24912.5	34424.6	38493.2	17117.2	29868	54343.4	27518.8	26646.1	35184.6	33576.9	37637.6	30952.8	24056.9	37949.6	21479.1	24543.3	15456.6	14578.9	16136.8	14730.9	8729.85	28904.8	8113.44	27975.1	25271.3	21302.8	40124.4	28855.7	27416.9	33319.4	45519.4	28903.2	18977.9	22281.9	22958	19188.6	4161.61	19453.1
25468	CSVPSSSSSSISR	[7] Phospho (S)|	AT1G07490.1	| Symbols: RTFL3, DVL9 | ROTUNDIFOLIA like 3 | chr1:2301526-2301849 REVERSE LENGTH=107	32	16	0.133814	0.231914	22	0.22144	0.330724	3840.73	2813.6	3057.21	3496.92	4077.99	4544.33	555.391	520.888	421.29	627.867	112.149	903.539	16	12	1	1	24.1818	1	1	19.1111	0.80984	0.89001	2973.62	3942.26	3512.31	3705.97	3463.57	3199.84	842.131	566.119	785.686	803.098	775.806	373.208	2	-0.326806	-0.000463925	1419.57	710.792	33.4159	23.38	3030.56	5171.85	4334.44	2826.08	1852.6	3568.6	3849.64	1983.55	1515.03	3524.65	3980.07	3344.92	2921.36	3358.77	4794.72	3003.64	2830.55	3966.87	3944.86	4413.45	3986.77	3637.85	3643.74	6351.4	588.22	3045.81	5779.07	3225.8	2229.18	4047.09	5539.97	4485.51	2102.01	3536.7	1861.79	4965.32	4740.82	2481.33	2284.63	2878.34	5949.71	3711.19	5585.12	3463.78	2887.75	1917.62	2750.64	3677.58	2397.87	3973.3
4123	INIPSPSPPSSPR	[10] Phospho (S),[11] Phospho (S)|	AT1G35510.1	| Symbols: | O-fucosyltransferase family protein | chr1:13071486-13074675 FORWARD LENGTH=568	24	16	0.24047	0.366748	22	0.211516	0.323318	71255.8	55920	69417.3	106082	95092.9	71280.9	8675.89	10808.8	12318.2	21112.9	16664.7	6044.52	24	20	1	1	24.1818	0.22579	0.660988	12	0.17078	0.401138	70116.8	66669.1	50671.2	87762	72972.8	53222.5	7142.16	9337.57	7784.93	7092.79	9217.31	19927.6	2	0.584835	0.000881726	1507.65	754.831	49.1903	23.2	81545.3	85536.8	71045	46896.3	29877.7	53674.8	82685.7	57441.9	25022.2	99457.8	70707.6	69849.9	82048.8	122418	134780	62049.3	105081	136877	70056.6	106963	66475.6	64294.7	83318.2	66229.8	59878.2	95277.3	62738.7	76330.8	56359	75872.2	71662.5	53971.5	38791.9	93047.3	27971.5	59502.2	61954.7	53256.1	76927.1	78238.8	88235.9	107646	95542.5	67521.8	51493	77334.1	45116.6	42154.1	15941.5	109678
20112	DISSGYCMSPTAK	[8] Oxidation (M),[9] Phospho (S)|	AT5G03280.1	| Symbols: EIN2, PIR2, CKR1, ERA3, ORE3, ORE2, ATEIN2 | NRAMP metal ion transporter family protein | chr5:788589-793066 FORWARD LENGTH=1294	20	16	1	1	24.1818	0.499917	0.569921	5433.75	3412.93	5872.82	4833.23	4686.77	5364.48	1089.36	661.393	870.009	1014.46	1291.52	494.954	20	12	1	1	24.1818	1	1	19.1111	0.41632	0.610691	2246.16	4287.5	4389.42	3167.08	2819.28	2755.93	433.376	1048.26	1839.5	523.074	314.023	293.065	2	-0.0839205	-0.000126851	1511.57	756.791	36.9288	22.39	5685.66	8069.6	5226.76	2753	4432.3	4144.5	3572.38	1502.55	3352.79	8437.53	7070.42	5297.56	5205.82	6736.87	6150.89	3701.15	2744	7979.64	4123.75	4923.43	1720.24	6353.83	4841.03	4898.58	1104.95	3072.73	3250.67	2412.94	1389.5	3879.8	8091.45	1703.85	4290.57	3471.85	1948.65	9824.52	3451.02	2333.5	2685.85	2934.49	4695.06	2352.91	3444.33	2949.81	2936.55	1946.44	2865.82	3256.09	1911.31	2990.49
5267	ALLNGPGNYSFNK	[10] Phospho (S)|	AT1G24764.1	| Symbols: ATMAP70-2, MAP70-2 | microtubule-associated proteins 70-2 | chr1:8760001-8763256 REVERSE LENGTH=634	24	16	0.180501	0.289854	22	0.20511	0.318975	16119.5	10381	20123.5	22680.5	22570.9	17562.4	3316.61	3012.52	3226.3	7850.16	5162.67	1775.9	24	32	0.374815	1	24	0.613334	1	22	0.172866	0.402056	15203.4	18926.6	17460.9	27741	23849.8	13313.4	4941.64	2131.86	4476.7	5403.68	3147.7	3864.44	2	1.19686	0.00176378	1473.67	737.841	59.4787	22.13	12610.7	23180.4	19979.1	8707.71	3923.69	7334.75	17659.4	12606.3	9014.32	28545.6	23669.2	19025.5	20362.6	19957.7	33145.7	8022.1	29596.6	37710.4	15943.8	20604.4	16025.1	15594.1	21106.9	15986.1	4859.12	32288.5	11019.5	19786.6	8063.44	19325.6	17117.6	17440.7	14008.1	26741	7742.32	23827.6	26203.9	12069.7	22599.7	14960.5	36821.2	36582.6	30699.4	18155.8	18862.3	27681.6	14381.7	8718.32	6395.36	23758.1
2721, 955, 955, 2721	QLSIDQFENEGRR	[3] Phospho (S)|	AT1G08420.1	| Symbols: BSL2 | BRI1 suppressor 1 (BSU1)-like 2 | chr1:2649959-2656564 FORWARD LENGTH=1018	28	16	0.114666	0.204938	26	0.273398	0.377118	154790	113731	176745	185258	254499	170949	25437.1	27866.1	42386.6	27234.3	39524	24647.9	28	32	1	1	24.1818	0.957595	1	12	0.427515	0.618123	247869	253226	191325	265306	280200	190661	36363.4	39445.5	38442.3	15452.1	38628.5	54399	3, 2, 2, 3	-0.263306851658189, 0.541691561432757, 0.541691561432757, -0.263306851658189	-4.39917631638309E-4, 8.20467814946824E-4, 8.20467814946824E-4, -4.39917631638309E-4	1670.74	557.921	57.8648	22.12, 65.53, 65.53, 22.12	135698	183062	207464	92934.1	41709.3	151380	163497	98336.9	45143.3	298027	229122	143964	167469	236806	215071	120730	168427	351340	227477	275267	163912	182220	206873	123753	314035	336010	251869	198317	139113	265440	222433	288142	125332	364786	84265	249492	244868	186675	301733	270296	226491	262702	354115	210585	216457	339641	195232	162466	71292.5	333651
3087	GNSSNDHELGILR	[3] Phospho (S)|	AT5G47910.1	| Symbols: RBOHD, ATRBOHD | respiratory burst oxidase homologue D | chr5:19397585-19401768 FORWARD LENGTH=921	32	12	excl. 0.00910346378937	excl. 0.04338734184228	26	0.0043565	0.0750119	41202.1	43808.5	48633.5	68414.4	69337.9	72390.8	5190.41	5915.25	5122.2	3326.63	9126.68	1840.23	28	12	0.091167	1	26	0.149182	0.547246	24	0.113039	0.344718	34308.5	40518	43056	46618.1	58264.2	45424.6	3559.92	5744.71	8846.06	3563.19	4269.38	6857.92	2	1.51121	0.00225269	1490.65	746.334	55.4244	21.82	56160.7	38400.7	38105	32142	56823.7	38716.5	49674.6	30019.1	29505.2	50185.9	60408	50838.2	52230	79633.4	71187.9	60242.1	62594.1	95602.7	57732.6	67821.1	56195.1	75013.7	68843.4	73315.4	30295.7	28406.4	31886.2	32713.3	48240.9	47638.3	59728.6	33913	31681.5	29628.6	28957.2	65166.3	49521.8	28578.9	37593	54101.7	50007.1	44770.7	70883.8	56099.3	53299.4	52774.2	47059.9	64186.2	34308.9	36143.3
13701	SSNFDSSPPRRPR	[7] Phospho (S)|	AT1G31870.1	| Symbols: | unknown protein; FUNCTIONS IN: molecular_function unknown; INVOLVED IN: biological_process unknown; LOCATED IN: cytosol, nucleus; EXPRESSED IN: 25 plant structures; EXPRESSED DURING: 15 growth stages; CONTAINS InterPro DOMAIN/s: Protei	32	20	0.180501	0.289854	26	0.0486238	0.182828	324.12	309.113	157.193	685.061	414.296	715.828	89.0082	77.4166	55.1034	300.22	118.095	256.381	16	32	1	1	24.1818	1	1	19.1111	0.73292	0.840669	821.939	1002.16	860.927	964.037	860.657	799.569	274.287	201.393	260.07	78.7974	177.14	187.833	3	-2.80299	-0.00443351	1581.7	528.241	33.9763	21.72	143.209	447.209	503.892	202.169	142.184	275.211	516.156	302.9	92.1442	14.9756	194.595	343.231	141.018	829.624	1235.67	299.003	375.951	176.51	384.284	740.622	355.767	805.023	1108.53	233.936	12.3141	1228.2	1515.28	960.999	392.905	625.029	1108.83	1712.74	949.11	615.071	752.837	660.387	1611.95	418.54	1135.13	934.735	1024.15	762.137	657.836	1251.8	1053.45	479.544	511.951	1037.88	448.294	1200.15
16625	RPTSSPLSAESPR	[11] Phospho (S)|	AT1G27100.1	| Symbols: | Actin cross-linking protein | chr1:9407557-9411074 REVERSE LENGTH=519	12	16	1	1	24.1818	0.480135	0.554116	16841.5	4405.29	12721.4	6838.2	7275.81	9298.5	7502.45	621.2	4635.62	1823.85	1159.96	2225.67	20	12	0.204268	1	26	0.334257	0.780686	24	0.155922	0.384797	2252.96	3237.3	5078.13	5002.15	3414.6	4043.37	203.216	713.288	1634.24	968.394	672.776	681.451	2	-0.676242	-0.000989799	1463.68	732.845	37.5709	21.57	4405.41	33407.3	25681.4	3871.79	4576.17	5035.17	5398.47	2611.33	3463.89	24612.7	23259.4	4574.24	7696.7	10680.7	9205.04	3745.22	3721.83	10022.9	7710.96	6978.33	4391.06	13632.4	8011.04	6252.03	2201.93	1888.02	2959.55	2380.27	1835.02	1534.57	5726.91	2219.61	3263.86	3441.55	2964.22	9526.95	5501.62	2319.72	5450.24	2848.54	7429.75	4280.07	3734.24	3296.89	4940.78	1686.51	4073.52	5575.11	2261.02	4263.82
14099	SITSGDNFGNPSK	[4] Phospho (S)|	AT5G21160.3	| Symbols: | LA RNA-binding protein | chr5:7198817-7203879 REVERSE LENGTH=833	32	20	0.0202521	0.0654673	26	0.104197	0.227537	7358.34	4973.5	4907.44	6717.35	7172.99	8631.94	788.067	220.669	630.09	944.215	1751.06	971.39	24	28	1	1	24.1818	1	1	19.1111	0.896254	0.93953	8164.23	8366.06	8127.79	9874.61	7952.33	8513.8	828.162	1093.73	1503.45	1239.01	1199.26	957.479	2	-0.501012	-0.000702708	1402.58	702.295	45.7848	21	7802.55	5286.01	9076.65	7268.16	4584.3	5479.41	5206.78	4623.51	3691.93	4443.87	6762.14	6001.29	3637.99	6191.21	8279.04	7310.08	5089.06	9061.82	5346.93	11007.5	3275.7	9455.15	9744.33	6696.35	7728.75	7720.04	7742.81	11295.3	6334.27	6964.92	9507.34	10372.5	4744.32	10241.3	4287.26	10178.2	10835.1	7210.64	12462.2	8550.87	7100.82	11384.6	10941.7	8722.16	6649.11	5496.41	9220.52	9111.74	5705.88	10017.1
14130	ALQECTSSKTLEK	[8] Phospho (S)|	AT5G04550.1	| Symbols: | Protein of unknown function (DUF668) | chr5:1303757-1305556 REVERSE LENGTH=599	32	20	0.15566	0.258621	24	0.0651665	0.196417	9386.92	7136.19	5645.01	9254.92	8842.4	10599.9	1407.85	775.51	999.709	1182.43	880.902	2420.26	24	20	1	1	24.1818	1	1	19.1111	0.945467	0.966105	8911.47	9105.32	8077.61	9641.62	8508.94	9204.98	1914.43	1282.05	1042.41	273.415	692.158	1344.03	2	-0.829775	-0.00130582	1573.7	787.86	35.356	20.9	11306	12280.1	7256.87	6704.74	8092.28	7249.46	8292.42	4910.61	4803.5	4797.83	6919.4	8754.96	2949.34	11420.1	7660.39	10873.1	7066.17	10190.8	9525.42	9402.12	6251.28	7759.72	8625.38	15414.5	5239.82	9381.65	15998.1	7925.53	6012.22	9354.97	9823.87	7491.6	5588.7	13267.5	5596.85	9254.62	10254.3	7204.67	10369	9183.34	9260.33	9753.83	10529.3	7397.54	7957.05	8151.89	9690.24	12453.5	5938.45	8737.72
82	SLSASSFLIDTK	[3] Phospho (S)|	AT1G07110.1	| Symbols: F2KP, ATF2KP, FKFBP | fructose-2,6-bisphosphatase | chr1:2178363-2183980 REVERSE LENGTH=744	28	16	0.00910346	0.0433873	26	0.110006	0.232098	818088	720750	1.17573e+06	1.55585e+06	1.77737e+06	1.16735e+06	131867	154095	278913	246611	267023	357079	24	32	1	1	24.1818	0.0187028	0.423896	16	0.0525297	0.255432	1.57478e+06	1.2611e+06	1.11854e+06	1.85355e+06	1.42393e+06	902695	172701	176309	251744	111800	118387	303806	2	0.162578	0.000219095	1347.63	674.824	69.2453	101.13	743922	1.10313e+06	935905	489399	304960	802536	1.04522e+06	730279	267072	1.99284e+06	1.06866e+06	1.14986e+06	1.4002e+06	1.89962e+06	1.81253e+06	974435	1.53681e+06	2.10962e+06	1.46075e+06	2.33738e+06	1.20172e+06	883107	1.87685e+06	742089	1.60714e+06	1.99041e+06	1.74641e+06	1.58223e+06	947722	1.51549e+06	930228	1.37152e+06	777906	1.71036e+06	549649	1.32542e+06	1.70485e+06	894235	1.58531e+06	1.99357e+06	1.7592e+06	2.0761e+06	1.67208e+06	1.36246e+06	1.12394e+06	1.53722e+06	752738	749436	341692	1.76692e+06
155	SISEANIAGSSR	[3] Phospho (S)|	AT4G23640.1	| Symbols: TRH1, ATKT3, KUP4 | Potassium transporter family protein | chr4:12320476-12324291 REVERSE LENGTH=775	12	16	0.0244865	0.0740069	26	0.0211318	0.131626	489317	341280	357565	427778	446811	477185	32682.7	30949.3	28460.8	12131.1	54342.9	22755.7	24	32	1	1	24.1818	1	1	19.1111	0.350251	0.554834	536955	560883	446837	578803	571088	435327	29262.4	50316.4	60610.9	75287	86252.9	54405	2	-0.12402	-0.000157574	1270.56	636.285	42.2589	86.09	532003	547887	403768	473610	335154	353770	413201	262997	283050	427929	410063	363156	303625	421004	407623	449288	433199	595459	410091	444369	337325	509486	433269	488802	567609	487831	585522	595937	447875	561478	516526	567835	424465	734113	329593	577503	521288	358965	648205	379526	556976	730505	820533	543678	488799	431341	481208	492296	272369	495435
470	FSGSPVSTGTPK	[4] Phospho (S)|	AT2G26570.1	| Symbols: WEB1 | Plant protein of unknown function (DUF827) | chr2:11299565-11302076 FORWARD LENGTH=807	32	16	0.0503894	0.114395	26	0.0499001	0.182828	210619	153355	164698	212867	202623	255654	19480	12622.6	22698.1	20472.5	16242.7	22587.3	24	32	1	1	24.1818	1	1	19.1111	0.962288	0.974688	268030	261643	261816	292249	280441	255288	20339.1	24952.2	53554	29899.3	38308.3	35046.4	2	-0.186187	-0.000231532	1243.55	622.781	37.7538	85.84	156967	249504	223198	212807	120125	158431	181318	153546	83637	164073	222155	185119	168507	209621	248448	177602	215798	160474	237952	213714	198350	240875	226075	300013	292771	230452	334278	256063	226589	260965	261838	299652	171106	314654	142966	335139	367882	201277	284133	210923	341856	332084	372596	299774	260257	189136	251373	327014	161051	281715
1529, 25532	RNSESGLELLSK	[3] Phospho (S)|	AT3G28180.1	| Symbols: ATCSLC04, CSLC04, ATCSLC4, CSLC4 | Cellulose-synthase-like C4 | chr3:10506110-10509067 FORWARD LENGTH=673	32	16	9.53259e-05	0.00566999	26	0.00108679	0.0393787	93476.6	60721.4	68067.1	88635.4	106025	141295	7591.45	9004.72	7986.95	10613.7	5660.41	10440.4	24	16	0.650656	1	22	0.859438	1	20	0.223491	0.452307	91063.8	85446.5	87044.5	129470	105292	89397.1	10808.1	7471.03	17970.9	11850.4	14250.1	12407	2, 3	-0.554064814423595, -0.488059151664156	-7.82157119829208E-4, -6.8897885307706E-4	1411.67	706.842	58.211	73.16, 23.37	91204.3	112553	94595.6	75553.5	52400.7	40619.3	81852.5	68013.1	37106.1	73411.5	80196.6	69780.3	79840.8	107318	103631	71434.2	72158.3	93284.3	118885	111293	100638	120790	148129	154964	73422.5	99734	127210	89183.4	65769.1	85708.7	103385	78028.3	61598.4	98511.9	55299	123021	112897	56961.3	122116	122922	163731	109113	119320	138260	86727.2	76859.6	81047	118506	60114.2	97921.1
597	AYFDSADWALGK	[5] Phospho (S)|	AT5G64130.3	| Symbols: | cAMP-regulated phosphoprotein 19-related protein | chr5:25664547-25665339 REVERSE LENGTH=140	24	16	0.00477912	0.0341661	22	0.0156773	0.118979	141744	62960.5	289971	573779	541221	291721	70718.6	14264.5	135967	191700	234867	138329	24	32	0.883287	1	22	0.0187028	0.423896	16	0.0249895	0.224111	328916	280879	232084	507733	320570	131945	57500.3	100248	73676.2	48352.4	48612.6	69011.3	2	-1.40701	-0.00200159	1422.58	712.299	70.2225	70.14	84279.8	350893	92953.9	38848.7	30404.1	98926	67676.6	54835.5	41067.5	810824	113891	220789	263283	578982	918864	257093	540177	1.2092e+06	183283	526864	245538	246844	550579	77739	277549	329801	242594	550087	244548	358392	238422	106168	74204.2	627209	82403.1	272531	419237	154164	516317	568715	577457	368443	437437	362216	227117	255512	98301.6	61745	32705.5	335027
222	SSSGVSAPLIPK	[3] Phospho (S)|	AT5G20650.1	| Symbols: COPT5 | copper transporter 5 | chr5:6985481-6985921 REVERSE LENGTH=146	32	16	0.598342	0.781154	26	0.107464	0.229496	406043	308316	309687	409576	356032	423116	24427.6	36318.2	25886.2	34452.4	49057.5	38376.1	24	32	1	1	24.1818	1	1	19.1111	0.613215	0.761688	417051	456061	396240	463458	374358	366809	37366.4	54890.2	68945.9	23860.6	33018	63477.2	2	0.47987	0.00058621	1221.6	611.808	54.7517	67.06	469053	420050	363786	371281	342472	247428	394471	248891	240488	339420	372201	340329	255998	504913	435901	316669	380822	491850	302917	360462	268898	468522	346823	454004	384465	457347	539668	381144	322632	438442	471238	636954	292427	441243	267945	579481	421190	316346	428720	472763	527240	425110	457716	333131	395402	311182	319156	487839	210244	449999
