## Supplementary Data S3 for "The circadian clock gene circuit controls protein and phosphoprotein rhythms in *Arabidopsis thaliana*" (part 2 of 3)

### Sheet: Phospho I (continued)
Peptide and accession info					WT statistics							WT Mean value for each time point						WT standard error of the mean for each time point						CCA1-Ox statistics										CCA1-Ox Mean value for each time point						WT standard error of the mean for each time point						Peptide details							WT normalized abundance																								CCA1-Ox normalized abundance
5649	SASVGNWILDSK	[3] Phospho (S)|	AT4G10730.1	| Symbols: | Protein kinase superfamily protein | chr4:6609793-6614786 REVERSE LENGTH=711	28	16	0.0294923	0.0836928	24	0.131074	0.254134	11655.4	5434.35	14011.3	35537.7	38895.3	21214.6	3238.02	1813.9	6494.1	10335.5	16355.9	11461.3	24	32	0.333479	1	22	0.0607067	0.431596	16	0.150742	0.382539	28379	18625.9	17128.2	43285.7	34587	16623.7	5553.53	8476.43	4780.25	5519.64	9394.44	8969.44	2	0.402772	0.000546002	1355.61	678.814	67.8112	64.06	14700.8	19334.4	6479.35	6107.08	6673.27	2840.57	2219.31	10004.2	11138.1	38490	456.921	6833.41	13137.9	26007	57257.9	21532.3	37353.5	82498.2	3894.85	29749.2	39439.1	14429.1	43569.2	5645.48	29058	27360.5	15621.2	48470.2	21384.9	25605.2	12756.1	2968.94	3506.86	48292.5	9335.04	11145.6	30450.3	17581.9	39322.5	49284.8	54754.4	29781.3	57116.2	41664.8	14165.7	25401.3	17994.7	6999.7	294.687	41205.7
6975	GGMTSHAAVVAR	[4] Phospho (T)|	AT4G15530.5	| Symbols: PPDK | pyruvate orthophosphate dikinase | chr4:8864828-8870748 REVERSE LENGTH=963	32	20	0.00148703	0.0208606	24	0.00699118	0.0869411	13838.1	11196.8	10268.8	18307.4	18655.4	19017.3	1107.76	1187.15	1302.94	728.453	3186.12	2207.64	24	16	0.0682821	1	22	0.111734	0.50705	20	0.477998	0.656316	8857.51	6771.7	11839.8	14773	12045.6	10042.3	2536.92	1405.39	1992.66	3489.1	2028.76	2849.83	2	-0.317205	-0.000391922	1235.55	618.781	36.0815	63.15	14585.2	16352.5	11083.4	13331.4	12700.1	13416.3	8153.02	10517.8	5892.46	10306.9	11062.2	10055.4	14027	24011.9	15500	15870.7	17847	25955.1	21575.9	11573.6	15516.9	14669.4	21856.8	20525.7	699.339	5086.12	13359.8	12779.5	12362.8	5849.02	7335.78	4871.11	3890.73	11911.8	6026.03	15045.9	12852.1	13434.9	18003.7	10421.5	22951.9	7714.79	14113.7	14816	13213.4	6039.36	11951.5	16064.7	2464.86	9687.96
3056	ASFTSSLSNFQR	[8] Phospho (S)|	AT2G25730.2	| Symbols: | unknown protein; LOCATED IN: cellular_component unknown; EXPRESSED IN: 23 plant structures; EXPRESSED DURING: 14 growth stages. | chr2:10956751-10972729 REVERSE LENGTH=2487	28	16	0.0202521	0.0654673	24	0.104359	0.227537	26832.7	20259.7	29044.3	41254.9	42253.3	33234.5	4335.14	4566.83	5823.48	7677.58	6364.91	2446.29	28	32	1	1	24.1818	0.613334	1	18	0.110742	0.344347	51848.3	52096.1	38274.6	61501.8	62309.2	33095.9	5451.62	10485.8	10644.6	5585.98	7658.81	9692.89	2	0.223467	0.000318131	1423.61	712.814	60.6464	62.73	22146.8	34721.4	33483.6	16978.9	10700.7	16903.1	32384.2	21051	9161.26	45267.7	28307.5	33424	29060.9	48104.9	54027	28829.6	34057.9	58059.2	29420.4	46564.1	34969.5	30343.3	38098.2	31261.9	42675.2	71667.1	52902.7	50892.8	41103.7	49897.5	40823.6	51517.8	27751	90490.5	15753.4	54886.7	57948.2	24510.1	59717.6	47727.3	63781.9	74780.4	79033.3	62034.6	42067.3	66101.5	31844.6	32117.1	10521.2	57900.8
6207	LVYTNDGGEIVK	[4] Phospho (T)|	AT5G66190.1	| Symbols: ATLFNR1, FNR1 | ferredoxin-NADP(+)-oxidoreductase 1 | chr5:26451203-26453012 REVERSE LENGTH=360	12	16	1	1	24.1818	0.325647	0.42126	18674.2	8578.53	17388.5	10911.2	11530.9	12354.3	2891.46	1247.12	5216.82	3194.47	2041.71	4471.2	24	32	0.525212	1	24	0.859438	1	24	0.175918	0.403142	9034.03	12371.4	10623.1	13333.1	7604.33	6942.09	2343.9	1817.53	1808.86	1690.83	472.926	1663.43	2	-0.0715571	-9.92242e-05	1386.64	694.329	51.1673	62.67	14382.5	22210.1	24931	13173.5	6477.19	7086.63	12043.5	8706.83	7638.89	32423.3	27559.5	9269.13	10051.6	13622.9	15402.9	4346.47	10272.3	14594.2	11028.7	14557.8	5942.97	21191.3	9121.22	6750.37	9772.73	16686.9	10110.8	5846.11	2753.64	12588.7	14881.3	16768.7	6069.97	11548.5	7428.66	14777.2	12524.6	7761.86	16961.4	14280.7	13255.9	8834.39	8831.73	7855.46	6968.31	6761.83	8866.45	10532.3	3346.45	5023.12
3881	DGELGELSPDIR	[8] Phospho (S)|	AT3G26935.1	| Symbols: | DHHC-type zinc finger family protein | chr3:9933001-9935218 REVERSE LENGTH=443	28	16	0.0136899	0.0534303	26	0.0533124	0.185295	25260.9	21567.1	37811.9	39571.9	45374.1	38866.1	2172.56	3727.42	7296.79	6881.15	8529.31	3079.86	28	32	1	1	24.1818	1	1	19.1111	0.423261	0.61498	31976.8	43355.7	34219	39360	47054.7	29003	8542.24	3265.48	7644.52	2128.14	7406.23	5103.67	2	0.14171	0.000195502	1379.6	690.806	58.8944	62.62	23809.6	19776.6	28278.7	29178.7	12694.2	25701.9	29398.5	18474	16719.9	62514.7	38000.1	34791	37034	46809.2	49094	25257.1	37127.2	67385.7	44965	43375.4	25770.1	45025.1	35707.4	35865.7	4662.82	46948.2	36226.3	50828.6	21218	48561.2	41113.6	49220.3	31600.6	46282.6	16432.1	46702	47239.3	26502.8	34586.5	42888.2	36954.6	43010.7	62739.9	33678.1	35162.6	56638.4	21513.3	34628.9	19373.6	40496.4
4245	NLSQQCLNALAK	[3] Phospho (S)|	AT3G60750.1	| Symbols: | Transketolase | chr3:22454004-22456824 FORWARD LENGTH=741	24	16	0.0707346	0.14548	22	0.302507	0.402447	27182.9	21099.1	24254.9	30822.9	30421.6	25717.1	1688.85	2249.5	4016.77	2440.24	2090.43	3149.84	28	32	1	1	24.1818	0.00493642	0.368504	14	0.00754721	0.22065	33974	27377.3	18657.5	34401.6	34861.7	16815.7	1299.01	1867.94	2417.5	5506.1	10552.8	3893.25	2	1.58535	0.00228078	1438.67	720.34	54.0695	59.18	31467.1	28248.4	24046.3	24969.7	18516.1	17902.7	27672.1	20305.4	9346.69	33627.1	24860.8	26914.8	26525.1	25308.9	37521.3	29847.4	30614.2	35178.5	27914.7	32536.7	26056.6	19521.9	27825.2	29804.2	36558.2	35756.1	29699.5	35604.2	32252	32534.2	26646.2	26206.2	21508.1	29991.8	12057.4	21138	23159.9	18274.8	24717.7	28994.9	33980.3	49913.5	66083.2	29271.7	21093.5	22998.5	13102.2	18012.6	9032.39	27115.5
1078	QLSLDQFQNESR	[3] Phospho (S)|	AT4G03080.1	| Symbols: BSL1 | BRI1 suppressor 1 (BSU1)-like 1 | chr4:1359935-1365166 REVERSE LENGTH=881	20	16	0.948114	1	24.6667	0.279483	0.381646	180220	99918.4	183693	140249	178835	139490	30922.7	11911.1	43900.5	25111.2	18900.2	2163.97	24	32	0.231699	1	24.6667	0.29399	0.751587	20	0.0896884	0.316871	103634	109782	99569.3	166093	134917	93297.9	13314.4	12000.7	21262.5	14245.7	14841.7	19041.8	2	0.445053	0.000687013	1543.67	772.841	58.1892	58.84	134499	213941	250153	122286	67599.4	109033	123884	99157.9	65189	302873	257988	114839	177575	164223	178966	92920.5	124887	229036	184296	141318	160691	140390	135374	142706	69634.2	139583	123509	107953	77489.6	105938	104532	112551	75459.4	150430	51600.2	143595	125811	77271.2	140030	175210	202218	146914	174877	131318	103089	130383	91618.5	94415.7	46958.8	140199
2489	LSSAAAKPSVTA	[9] Phospho (S)|	AT4G31700.1	| Symbols: RPS6, RPS6A | ribosomal protein S6 | chr4:15346306-15347714 REVERSE LENGTH=250	32	12	0.00148703	0.0208606	26	2.12257e-05	0.00187036	10847	12168.9	19535.6	26098.1	24342.5	34102.8	1033.45	1483.17	1870.78	1829.5	2141.68	8147.04	28	12	1	1	24.1818	1	1	19.1111	0.433941	0.622052	31775.7	39969.9	36693.9	49486.2	52637.3	46969.8	2402.14	5111.86	6135.31	10265.2	13615.6	7996.75	2	-0.650396	-0.000768488	1181.57	591.792	36.802	58.36	9254.23	11835.8	9013.76	13284.4	11411.5	10246.6	16553.3	10464.2	16905.5	19256.1	14737.8	25656.4	21122.4	18783.9	29817	24927.5	30864.1	21201.3	29575.6	20503.5	26089.4	22086.5	30580.6	49641.4	37654	32705.4	31667.9	33788.8	23062.3	57766.2	41290.6	35900.6	26347	38545.2	23260.8	50899.6	42188	30427.4	30556.8	38375.7	51630.9	77381.3	92239.8	45660.5	42463.6	30185.2	58504.2	53082.9	23292.6	52999.3
862	QNSAFENGSLPR	[3] Phospho (S)|	AT1G79830.4	| Symbols: GC5 | golgin candidate 5 | chr1:30028110-30033508 REVERSE LENGTH=976	32	16	0.0707346	0.14548	26	0.152789	0.27123	142949	103210	120509	142543	152703	171979	13560.1	8744.03	19778.3	21641.4	20083.5	8422.56	24	20	1	1	24.1818	0.613334	1	12	0.200777	0.427829	154038	176134	124624	192817	159636	145538	17847.2	18781.9	19597.3	7783.87	19664.8	22065.8	2	0.31597	0.000441913	1398.59	700.304	48.4815	53.92	135436	178438	144762	113162	86109.6	103505	127166	96061.1	54972.8	165282	157241	117392	107660	124869	190319	118041	136944	202543	136533	163508	108230	184450	175551	155937	153567	207919	170730	138110	99865.1	151292	221832	181540	118418	207590	94632.9	171841	141812	90210.5	192691	172683	195316	210578	213114	145094	160304	120030	129320	162044	93879.8	196907
6209	TPSSVSGNELAR	[3] Phospho (S)|	AT3G13530.1	| Symbols: MAPKKK7, MAP3KE1 | mitogen-activated protein kinase kinase kinase 7 | chr3:4411934-4419320 REVERSE LENGTH=1368	28	12	0.133814	0.231914	26	0.295634	0.396472	16123.3	16155.8	19588.8	19721.8	23494.3	21636.2	1295.77	2361.59	2583.14	3158.66	2381.48	4568.3	16	32	1	1	24.1818	0.613334	1	12	0.311899	0.523944	19688.7	23968.6	18369.1	22455	19815.8	17708.3	1240.84	2053.36	3229.36	2333.79	2059.9	1405.31	2	-1.30037	-0.00168602	1296.57	649.292	39.9926	51.91	13342.7	18426.5	14491.4	18232.5	18779.8	17301.5	19351.5	9190.54	17780.4	19683.7	14414.7	29344.6	16720.8	19757.8	20336.3	24840.5	13952.5	30615.5	20615.4	21545.4	21200.9	30702.2	16121.2	18085.3	19804.5	18186.1	22035.5	22566.9	15850.6	18719.9	25609.7	23956.8	20903.2	30653.4	12044.4	21874.8	25647.2	13910	16052.1	26800	22186.7	24781.1	23576.4	20720.8	21023.7	13942.3	17209.1	20166.3	19511.8	13945.9
44, 105	SVSTPFMNTTAK	[3] Phospho (S),[7] Oxidation (M)|	AT1G37130.1	| Symbols: NIA2, B29, NIA2-1, CHL3, NR, NR2, ATNR2 | nitrate reductase 2 | chr1:14158617-14161652 FORWARD LENGTH=917	32	16	1.9953e-06	0.000494501	26	1.09932e-05	0.00110708	4.0723e+06	2.40263e+06	2.7468e+06	4.12426e+06	5.1803e+06	5.6532e+06	366777	226002	273175	120112	404879	503311	28	12	0.0790018	1	26	0.129276	0.523058	24	0.0477351	0.249154	3.72722e+06	3.9872e+06	4.0493e+06	5.27054e+06	5.93188e+06	5.88873e+06	273023	488488	748579	555345	958705	593436	2, 2	0.639087133752997, 0.914514161987015	8.81035297197741E-4, 0.00124610702891914	1378.58	690.3	46.6538	50.6, 49.97	5.05785e+06	4.18622e+06	3.63569e+06	3.40944e+06	2.5286e+06	2.31482e+06	2.92605e+06	1.84105e+06	1.74521e+06	2.93013e+06	3.40984e+06	2.77953e+06	2.8693e+06	4.47475e+06	4.24545e+06	3.91653e+06	3.86031e+06	5.5786e+06	4.92115e+06	6.04122e+06	4.18024e+06	5.18335e+06	5.11716e+06	6.6591e+06	3.80985e+06	3.85185e+06	4.56968e+06	3.5247e+06	2.88004e+06	4.7683e+06	4.91632e+06	2.78101e+06	2.8086e+06	4.66177e+06	2.59189e+06	5.81263e+06	4.74613e+06	3.04654e+06	5.46837e+06	4.14367e+06	4.74502e+06	6.7251e+06	8.69435e+06	5.57063e+06	5.16988e+06	4.29267e+06	6.11571e+06	6.92041e+06	4.18283e+06	6.33597e+06
902	SDSQSSLNFSER	[3] Phospho (S)|	AT4G35470.1	| Symbols: PIRL4 | plant intracellular ras group-related LRR 4 | chr4:16846531-16848448 FORWARD LENGTH=549	32	16	1	1	24.1818	0.585603	0.643133	77776.8	72744.3	78388.2	74594.9	88652.1	97269.3	8265.14	8050.11	6301.17	9549.15	14592.3	9640.2	16	32	1	1	24.1818	0.171714	0.598993	12	0.341336	0.549217	87463.9	113489	90266.1	102769	107612	77467.5	9606.33	14910.7	13928.5	9734.24	7321.65	11018.2	2	3.17828	0.00456262	1435.57	718.79	48.0198	50.5	77939.2	58318.9	76133.7	98715.1	63748.7	84919.3	87638.6	54670.6	56150.8	94596.4	81882.8	82931.3	76379.7	89660.3	88502.1	62306	57911.2	127240	88224.8	82568.9	56574.5	114933	81744.1	95130.9	95223.5	85469.2	98943	106237	51446.6	115009	151848	130560	61995	108033	61458.1	119039	108590	71977.2	129136	96749	102562	82630.7	123395	100197	115761	91095.9	83200.8	93469.7	45016.8	88182.7
5936	FSGVLSSSDSPR	[10] Phospho (S)|	AT3G49590.3	| Symbols: | Autophagy-related protein 13 | chr3:18377892-18380104 FORWARD LENGTH=618	12	32	1	1	24.1818	0.205325	0.318975	13710.2	7383.49	8040.87	7579.5	9950.56	6947.19	1879.04	1129.75	1426.47	1648.98	2383.87	1367.12	24	28	0.799358	1	22	0.957595	1	12	0.248328	0.475697	8862.02	9392.3	8224.37	10324.2	5762.69	6199.14	1851.78	1320.2	1712.86	526.015	795.642	1713.39	2	0.606613	0.000799249	1317.56	659.788	49.3344	49.39	17482.5	15163.9	13584.3	8610.21	9677.27	8867.62	6092.73	4896.33	7594.8	12052.9	10138.6	3801.64	6616.38	10787.5	8911.55	3351.81	7267.12	16931.1	8316.57	8395.95	6158.6	9199.66	7163.28	4478.62	10225.1	14864.4	7570.78	8124.97	3524.86	10458	13568.4	9056.61	5501.32	8377.15	6117.45	13126.1	8017.39	5636.49	11275.5	10829.9	8854.75	10336.6	4443.4	4342.91	6921.3	7343.16	5370.33	8654.79	1698.72	9072.72
2978	SSVGSASGFSFR	[2] Phospho (S)|	AT2G35880.1	| Symbols: | TPX2 (targeting protein for Xklp2) protein family | chr2:15063204-15065259 REVERSE LENGTH=432	24	16	0.0707346	0.14548	22	0.078962	0.208666	60031.5	41177.8	60086	76183	68592.2	69675.1	4335.84	5095.24	8631.71	14595.8	5271.58	4359.28	24	32	0.799358	1	24	0.129276	0.523058	12	0.0913931	0.320273	86012.6	90814.6	75086.9	123978	86447.2	58521.2	17459.3	10001	14533	5617.67	11305.2	11078.1	2	-1.41818	-0.00179758	1267.52	634.768	57.9881	49.33	64355	57920.6	68925.2	48925.3	29914.5	35197.5	49451.7	50147.5	32702.6	81136	67397.5	48568.9	70625.2	99308.6	90127.1	40692.8	74603.7	73764.4	54750.2	79153.6	66700.7	62673.6	77675.2	68676.5	45625.5	141621	103305	86269.8	53241.3	101422	90793.5	111774	53235.5	96847.3	49959.7	104487	95639.5	50261	122273	123948	138526	111166	111437	96648.9	59210.7	78492	59748.6	69950.6	27088.5	77297.2
10699	DASLETPILSPK	[10] Phospho (S)|	AT5G57830.1	| Symbols: | Protein of unknown function, DUF593 | chr5:23429406-23430860 REVERSE LENGTH=387	28	16	0.00304003	0.0269079	26	0.00215538	0.0520768	7584.53	7343.69	10876.8	12596.6	13619.7	13300	404.664	1181.04	1362.17	1641.48	1247.09	1124.35	24	12	0.00104724	0.390881	26	0.00171366	0.368504	24	0.0167904	0.22065	8705.74	11565.1	11856.2	19342.8	16661.1	11639.3	1023.2	1012.55	2636.19	2107.95	3539.23	1377.77	2	-0.355496	-0.000479794	1349.65	675.831	58.302	49.26	8535.97	7953.45	6763.06	7085.66	6431.39	5387.13	10773.5	6782.79	6683.46	14680	12799.4	9801.72	10419.3	14412.3	15273.7	10404.2	10296.1	16136.4	10213	14468.9	13660.7	13438.2	11287.1	15174.6	4942.11	10408.3	9042.47	10634.4	8501.3	11587.5	11044.8	10836.6	9100.15	15256.6	6320.06	18440.2	13435.4	9229	13793.8	20221.7	19348.3	24007.3	27013	14241.5	10986.6	14403.1	12856.1	13385.7	7525.36	12789.8
1950	LGAGLVQSPLDR	[8] Phospho (S)|	AT5G53420.1	| Symbols: | CCT motif family protein | chr5:21673683-21675469 FORWARD LENGTH=264	28	12	0.00595069	0.0362651	26	0.0306146	0.154413	35458	38933.3	52533.6	65029.4	72520.7	59732.8	3297.94	5772.76	9423.05	11065.6	11618.1	4203.61	24	32	0.091167	1	26	0.149182	0.547246	24	0.013103	0.22065	43099.2	48885.2	38772.5	71346.4	70505.8	38602.8	4815.21	4412.57	7990.1	3079.83	11188.2	8619.73	2	-0.206966	-0.000270018	1304.65	653.332	56.1441	48.55	36839.7	35654.5	42647.7	26690	34585.8	33266.9	56162.1	31718.3	22702	81560.1	51809.4	48730.8	57865.6	74148.1	83034.7	45536	57399	97092	50132.4	87435.4	55422.9	58925	67383.9	52889.5	37218.6	53414.9	39558.6	55097.8	30206.3	53164.1	47308.3	49042.2	33955.5	60955.8	21110.2	56890.4	46475	30614.2	68756.6	73766.2	64316.4	78546.5	102937	66154.7	52157.6	60773.5	31341.7	41283.5	20629.9	61156.3
194	GLDIETPSHYTV	[11] Phospho (T)|	AT4G30190.2	| Symbols: HA2 | H(+)-ATPase 2 | chr4:14770820-14775920 REVERSE LENGTH=981	28	12	0.00382062	0.0302195	26	0.0560729	0.187076	224580	236341	430132	662447	740636	532870	49778.7	74627.8	96641.8	163088	127238	203289	24	32	0.525212	1	22	0.0223292	0.423896	16	0.0441338	0.240331	762192	648839	556634	1.00127e+06	855102	465082	94587.2	76363.7	171658	51006.2	47556.4	160618	2	0.267099	0.000376771	1410.61	706.311	61.5279	47.95	163654	337735	275456	121474	63104.5	215589	427075	239596	62322.5	597700	433650	483394	573591	712359	911461	349078	676892	788791	692786	1.04843e+06	432536	425452	926175	246984	716602	890473	782953	988512	432421	736441	538497	610634	463139	895486	196236	694630	967783	367885	949802	927231	1.15124e+06	976795	956356	747181	807359	909513	420397	343334	174864	921734
1080	ISTELATPDSPK	[10] Phospho (S)|	AT1G72390.1	| Symbols: | CONTAINS InterPro DOMAIN/s: Spt20 family (InterPro:IPR021950); Has 8778 Blast hits to 7244 proteins in 477 species: Archae - 6; Bacteria - 326; Metazoa - 4198; Fungi - 1506; Plants - 923; Viruses - 22; Other Eukaryotes - 1797 (source:	32	20	0.276301	0.409422	24	0.220482	0.330724	178588	167343	102991	149007	190629	271757	48431.4	22029.9	22414.5	63265.8	61448.8	63477.7	28	16	1	1	24.1818	1	1	19.1111	0.576166	0.733302	154353	154034	193371	224662	225780	217039	19516.4	26296.8	31850.7	50418.7	52949.2	45101.9	2	-0.50222	-0.000671775	1337.61	669.813	44.6748	47.22	130089	322240	148789	113234	210356	193725	153502	111790	40634	130206	170154	72918.1	101044	173054	267472	74655.5	80845.7	137685	361723	187479	75627.5	335241	335230	144802	196240	153093	178925	161331	82177.8	112623	179294	239626	89813.2	148815	228924	254506	180364	109688	174709	208496	370774	144667	294714	134781	337727	135899	310866	273733	118709	164849
461	SVENYPSSPSPR	[10] Phospho (S)|	AT1G11310.1	| Symbols: MLO2, ATMLO2, PMR2 | Seven transmembrane MLO family protein | chr1:3800899-3803870 REVERSE LENGTH=573	32	16	0.00189682	0.0227465	26	0.00391764	0.0704194	318353	234415	258071	335423	334751	438774	27021.2	22345.4	31564.6	21099.2	10728.8	21220.6	28	20	1	1	24.1818	1	1	19.1111	0.869538	0.92902	318473	327888	289287	368251	370290	346292	46802.3	36760.4	52225.2	47166.2	59361.1	67046.4	2	-0.0756684	-0.000105828	1398.58	700.298	36.7378	47.16	268821	392785	290766	321040	194675	250390	290314	202281	140278	284430	295367	320496	249783	329183	372922	299928	339658	320123	364932	335206	318744	433121	405173	478029	181469	346674	458458	348496	257265	299410	371054	283680	237856	447438	179159	408015	341855	228118	308817	278516	398196	487475	522863	342997	379809	235491	319556	486282	173009	406322
6578	TASQTAHLAAGR	[3] Phospho (S)|	AT4G25770.1	| Symbols: | alpha/beta-Hydrolases superfamily protein | chr4:13117821-13119982 REVERSE LENGTH=418	32	20	0.0073763	0.0398857	26	0.012692	0.111518	21133.4	13904.1	13741.8	19264.1	18775.5	24826.7	2639.82	1278.99	1622.19	1594.48	1408.14	4029.3	24	28	1	1	24.1818	1	1	19.1111	0.863093	0.92483	14300.4	15059	15062.8	17378.9	13154.9	15176.4	2039.27	2065.49	3531.35	1833.16	1803.34	1909.5	2	-0.598058	-0.000755094	1262.58	632.295	34.1424	46.58	18588.5	28732.6	20426.3	16786.2	13451.3	13758.6	17303.6	11102.9	8707.63	14172	16192	17883	11754.5	25294.9	20195.6	16849	14716.8	17603.6	19229	22448.1	15821.2	19661	22053.1	32766.1	7751.44	11950.5	18944	17867.6	14988.4	12062.9	22371.7	14708.4	10347.9	15804.1	7458.45	23184.1	18391.1	11217.6	16147.1	13552.5	22292.8	17523.2	16902.7	12413.1	14807	8496.68	14689.8	20432.2	11288.4	14295
2263	LSLGGGSADFSK	[11] Phospho (S)|	AT1G72410.2	| Symbols: | COP1-interacting protein-related | chr1:27251535-27256246 REVERSE LENGTH=1270	32	16	0.0423042	0.103806	26	0.0419897	0.172143	13866	7709.83	10538.1	12944.9	13812.9	18518.6	2534.47	1522.35	1803.64	2554.48	899.254	1612.02	24	12	0.470369	1	22	0.769695	1	20	0.337218	0.546111	11041.4	11464	11310	18128.1	17290.4	11945.7	2520.36	2609.49	2133.15	3208.9	2294.52	3681.88	2	1.33148	0.00162113	1217.53	609.775	54.3073	45.93	10858.5	8510.65	19528.7	16566.3	4836.95	6092.37	11807	8103.05	3880.54	10352.4	12492.3	11411.6	14553.4	10606.8	18809.8	10758.7	11604.2	11524.3	14399	13507.9	15820.3	15309.3	19856.7	20389.9	4215.64	7646.62	14752.5	18417.4	10174.8	8323.7	6172.24	18276.3	7243.78	17304.1	5004.2	12531.4	14312.2	13392.3	14170.5	13928.6	27545.1	16868.2	24051.4	13918.1	15176.2	16015.7	4090.67	12080	9841.55	21770.6
2417, 1070	NVVEPISPMSAR	[7] Phospho (S)|	AT2G41900.1	| Symbols: | CCCH-type zinc finger protein with ARM repeat domain | chr2:17491352-17493502 FORWARD LENGTH=716	24	16	1	1	24.1818	0.564709	0.626154	217304	167341	197467	254506	208037	230832	41807.3	21466.2	28029.8	44387.8	33684.9	16709.7	24	32	1	1	24.1818	0.379143	0.830001	12	0.28242	0.501113	198248	206077	167515	237025	194968	159546	24344.1	14732.7	28369	25083.6	20746.7	25314	2, 2	-0.909700499919493, -0.783857409824662	-0.00125414185572481, -0.00109318831596283	1378.63	690.322	52.1213	45.3, 30.07	324312	233971	183737	127199	206147	150326	198260	114633	120772	278497	240426	186099	161539	322315	319542	200343	175823	267693	185203	256176	123076	237379	199177	255940	185916	275234	213770	192212	124110	200176	252050	217409	161100	199652	103671	239918	175539	150931	239250	214413	188795	305639	250651	199488	154099	175633	176506	170225	86964.7	204489
10044, 39097, 9815	ALGSMNLDELLK	[4] Phospho (S),[5] Oxidation (M)|	AT3G56850.1	| Symbols: AREB3, DPBF3 | ABA-responsive element binding protein 3 | chr3:21046554-21047894 REVERSE LENGTH=297	24	12	0.0136899	0.0534303	24	0.0506567	0.182828	1236.65	1269.27	8171.19	18392	9555.47	7945.49	666.128	700.526	4947.2	8456.84	4289.29	6156.18	24	32	1	1	24.1818	0.334257	0.780686	16	0.0590756	0.262967	26143.1	17170.9	12549.5	26166.5	23866.4	11706.8	5401.63	5580.61	9612.78	6818.83	4818.03	9375.63	2, 2, 2	0.345482360473184, -0.00958257743333036, 0.476619181178123	4.83207694287557E-4, -1.32493660203181E-5, 6.66621749587648E-4	1398.65	700.331	71.6938	45.04, 41.28, 30.04	259.579	3121.75	1232.19	333.092	225.466	1067.66	3303.2	480.743	269.15	27417	2169.22	7283.68	3716.87	20834.4	34441.1	8014.87	10277.8	15550.6	3106.96	18242.3	1322.02	3481.57	20114.8	240.125	16772.3	36337	32859.2	34988.8	9757.97	26669.7	7384.54	10275.8	7280.31	34244.2	799.127	6687.77	41120.9	1590.1	10730.2	19651.7	41402.8	32881.4	30368.9	16666.7	14618.2	33811.9	5328.34	741.33	1098.07	39659.6
2252	SLTELTGSPQLR	[8] Phospho (S)|	AT4G34860.1	| Symbols: | Plant neutral invertase family protein | chr4:16609955-16612019 REVERSE LENGTH=571	28	16	0.00910346	0.0433873	24	0.0376676	0.164507	36435.8	26052.9	32623.7	50693.5	52884.3	40392.9	6010.9	3286.47	5663.2	9735.84	7851.17	2743.96	24	20	1	1	24.1818	0.0963188	0.48095	14	0.0667669	0.278385	63298.5	52835.2	36199.5	70872.9	63876.1	38066.4	8206.05	8812.47	4735.58	10119	11952.2	8641.94	2	-1.16344	-0.00160632	1380.66	691.339	56.6529	44.85	45796.5	47701.1	27901.3	24344.4	21686.5	23497	35840.7	23187.4	14703.5	50273.2	34992.7	30873	32276.1	51394.4	68632.1	35316.8	47430.6	71945	41802.6	59424.3	38365.2	34920.1	42777.4	43481.3	66097.6	86682.8	62458.7	65960.8	35292.5	53857.9	46487.9	54459	27277.7	82093.3	22121.4	41582	41985.7	39108.8	45455.4	80647.1	65189.1	92199.8	97019	61896.1	40347.1	56242.4	40500.7	36545.2	16544.1	58675.7
1647	TTFVPSTPPALK	[7] Phospho (T)|	AT3G63460.1	| Symbols: | transducin family protein / WD-40 repeat family protein | chr3:23431009-23437241 REVERSE LENGTH=1104	32	16	0.0136899	0.0534303	26	0.013679	0.115213	75577.6	73492.8	87756.2	108940	122034	122201	6933.89	7487.07	12052.5	10606.4	13028.2	16341.5	24	32	1	1	24.1818	0.859438	1	20	0.265927	0.488184	110837	118874	99694.1	142452	134415	93412.1	6417.84	12366.9	18427.8	14114.5	26374.7	15284.1	2	0.704084	0.000941828	1337.66	669.839	60.1203	44.39	83822.4	58997	89728.2	69762.7	63412.7	61984.7	94426.1	74147.5	54346.2	115848	115214	77372.1	76001.4	121024	124702	101632	88401.6	148132	94204	139925	105876	103747	108066	154788	109268	130676	115845	107317	91081.7	128396	108843	120724	80366.8	156040	52212.5	124346	132928	89289.3	134900	110740	145394	178774	211175	112955	91504.2	122027	107186	88037.8	53509.4	124915
1496	SVENYPSSPSPR	[7] Phospho (S)|	AT1G11310.1	| Symbols: MLO2, ATMLO2, PMR2 | Seven transmembrane MLO family protein | chr1:3800899-3803870 REVERSE LENGTH=573	32	16	0.00023187	0.00766202	26	0.000726996	0.028659	110478	72650.8	76458.8	108791	113502	131142	15922	3767.78	9040.84	4082.63	2925.16	5727.78	28	12	1	1	24.1818	1	1	19.1111	0.515766	0.684339	92162.6	119576	99903.4	130311	136572	105688	20591	12399.3	21375.3	16813.5	22997.9	13955.6	2	-0.765898	-0.00107117	1398.58	700.298	35.7882	44.32	100643	156554	101460	83254.9	65830.8	76808	81159.1	66805.4	48827.5	76450.8	105692	78437.8	72886.3	108677	116957	105449	104083	114245	117396	117357	105010	132765	120509	140151	18311.6	106933	143983	102719	88867.2	121389	121879	132245	74002.2	148365	53951.1	151073	116521	78068.7	125518	85802.4	145660	164263	198073	139972	119073	89172.8	114098	122310	64217	122126
4334, 4334	NTAASVGEITLK	[5] Phospho (S)|	AT5G66570.1	| Symbols: PSBO-1, OEE1, OEE33, OE33, PSBO1, MSP-1 | PS II oxygen-evolving complex 1 | chr5:26568744-26570124 FORWARD LENGTH=332	28	16	0.011187	0.0487832	26	0.0330494	0.155442	20507.1	15932.7	20374.4	20120.2	27066.3	25716.1	1318.3	602.614	3024.59	2951.57	2145.8	1048.82	24	32	0.721929	1	24	0.22579	0.660988	12	0.0229858	0.222455	18302.2	20464.4	15980.5	23551.1	18171.6	10712.4	1022.35	2387.58	2624.99	2268.47	4242.71	2154.87	2, 2	4.73765406872418, 4.73765406872418	0.00607659564866481, 0.00607659564866481	1282.62	642.319	54.3997	43.89, 43.89	23866.3	18922.5	21275.9	17963.7	16598.6	14311.2	17054.2	15767	11055.7	27368.2	26535.2	17481.8	19431	17391.4	26927.3	18305.2	17857	32330.1	25188.1	28397.4	22349.7	23619.4	26710.5	26818.4	20603.5	19544.9	16017.7	19678.8	15666	24079.2	21652.3	24716.4	11439.3	20435	12353	22978	17023.6	11567.5	22181.4	17979.4	25482.4	28561.2	30083.3	18090.2	13693.6	10819.1	7357.31	13636.5	6695.69	15159.9
4544	SGVQSPPDLLNL	[5] Phospho (S)|	AT5G65700.1	| Symbols: BAM1 | Leucine-rich receptor-like protein kinase family protein | chr5:26281826-26284945 FORWARD LENGTH=1003	28	12	0.00477912	0.0341661	26	0.0241531	0.138163	3127.48	4697.82	26985.2	59563.2	61219.2	33643.5	1699.46	3001.36	13326.4	19046.5	28582	27282.7	24	32	1	1	24.1818	0.0607067	0.431596	16	0.0100191	0.22065	94074.9	62457.5	35813.2	125799	113413	27841.3	24607.5	19312.2	20956.6	30101.3	27415.7	21034	2	0.0162042	2.13671e-05	1318.62	660.316	76.9156	43.47	1260.21	8024.46	2753.09	472.18	129.485	3683.05	13431.3	1547.45	531.073	75940.6	9216.89	32633.5	16604	73541.8	88294.2	22330.4	54086.3	124561	17047.6	94390	8878.15	10889.5	87970.7	2070.28	39097.9	150228	108995	138860	33192.9	72057.6	24868.5	53413.9	30048.9	131899	6802.08	33611.4	95784.7	7054.51	63761.8	109319	122217	207897	183743	123334	53863.1	92710.8	11540.8	7192.72	1962.47	90669.4
15737	GLDIETAGHYTV	[11] Phospho (T)|	AT5G57350.1	| Symbols: AHA3, ATAHA3, HA3 | H(+)-ATPase 3 | chr5:23231208-23236381 REVERSE LENGTH=949	32	20	0.411814	0.573916	24	0.552173	0.618665	1787.34	1607.76	1420.15	2437.8	1910.32	2556.97	243.308	209.046	201.03	1491.09	335.389	513.919	24	32	1	1	24.1818	0.0963188	0.48095	12	0.111487	0.344347	3573.29	2254.66	1544.09	8347.45	2529.97	1399.82	1235.56	441.848	368.563	5893.63	211.976	276.057	2	5.5589	0.00752998	1354.59	678.301	60.5911	43.13	2376.01	1263.76	1964.06	1545.51	1281.44	1391	2213.56	1545.05	993.179	1784.61	1935.97	1442.82	944.177	1320.87	5786.95	1476.4	1166.99	2744.55	1103.07	1866.23	1927.43	1630.38	3405.51	2635.04	1740.68	3101.53	2270.6	8438.57	2315.09	2481.31	1618.09	2784.71	937.657	3451.55	708.146	1559.71	2499.48	1409.03	2063.11	2356.77	2950.27	26019.7	3156.38	2397.32	2343.61	2222.59	1560.99	1513.64	615.125	1909.53
864, 2501	RQGSSGIVFDDR	[4] Phospho (S)|	AT1G15400.3	| Symbols: | unknown protein; FUNCTIONS IN: molecular_function unknown; INVOLVED IN: biological_process unknown; LOCATED IN: plasma membrane; EXPRESSED IN: 23 plant structures; EXPRESSED DURING: 13 growth stages; BEST Arabidopsis thaliana protein m	32	16	0.0503894	0.114395	26	0.0710258	0.200695	137069	105174	118440	143557	150889	161966	11438.8	11768.5	12578.7	8984.46	20452	9066.32	24	32	1	1	24.1818	1	1	19.1111	0.411038	0.605592	193523	220821	176531	225283	194371	160378	12779.5	18906.9	36729.8	22784.9	38184.5	23553.1	2, 2	0.200280525618826, 0.0111173636207494	2.83521017536259E-4, 1.40025240398245E-5	1415.62	708.817	48.8837	41.97, 33.54	169626	135609	118018	125022	98023.4	85876.5	139478	97317.1	75926.3	143205	139350	104581	129139	135012	160903	148352	129963	193318	118005	178461	113773	163948	145365	176584	198772	199305	229876	189338	150322	256969	266490	194107	165654	220887	111671	261956	213542	118956	253052	163822	218531	265725	306487	178311	151615	141072	170927	185001	91213.1	194373
8053, 27854, 7811	VMSESEMVSGAR	[3] Phospho (S)|	AT1G52780.1	| Symbols: | Protein of unknown function (DUF2921) | chr1:19658846-19662025 FORWARD LENGTH=1059	32	20	0.0202521	0.0654673	26	0.106234	0.229253	56754	39079.6	36587	48539.7	63507.3	77942.3	9037.26	6658.26	7710.84	10563.5	10966.1	11099.2	32	16	0.333479	1	24	0.545693	1	18	0.161997	0.391315	14723.8	9577.02	20944.1	22139.4	19992	28868.8	3429.99	2089.44	3727.14	6078.42	2828.43	7854.89	2, 2, 2	0.266519373667162, -0.428696934743441, -0.604306253177489	3.62875615337543E-4, -5.97400110336821E-4, -8.32450295092713E-4	1361.54	681.775	48.5951	41.79, 34.73, 40.41	55561	74837.7	64261.2	32355.9	47232.5	52749.8	32668.8	23667.1	14910	51004.7	56772.7	26932.5	33314.9	77765.9	59179.3	33423.2	23790.3	94814.5	61254.7	53207.8	44752.1	99992.3	64698	69136.5	13957.3	5922.77	21985.1	23013.7	8740.23	4249.36	14995.2	13735.8	6177.46	8727.25	11000.6	29078.9	21765	21931.9	28209	24119.6	31719.8	4509.28	18742.6	21499.6	26650.2	13075.7	23638	44774.9	37727.2	9335.36
30221	LQNVASSSGTGR	[7] Phospho (S)|	AT3G17850.1	| Symbols: | Protein kinase superfamily protein | chr3:6109854-6116245 REVERSE LENGTH=1296	28	20	0.888578	1	22	0.442771	0.522672	4005.52	2696.63	1887.19	2797.33	6880.65	3205.14	1475.9	985.539	1789.04	1149.71	2949.89	1468.74	28	20	1	1	24.1818	1	1	19.1111	0.608409	0.760284	5301.96	4355.31	3519.38	4018.97	7614.64	7007.76	2171.38	2598.93	1651.06	2239.6	2187.67	2566.47	2	-0.560849	-0.000704178	1255.56	628.785	26.4691	41.71	3506.54	6034.86	6449.8	30.8961	4666.26	3446.38	2662.88	10.9781	0	160.778	7253.85	81.7563	52.3656	3828.81	3513.18	3690.96	156.364	15624.9	2727.5	4879.56	4290.67	6130.05	1977.87	1507.51	9707.55	450.052	10341.4	5780.52	230.266	100.272	10432.8	11002.2	147.016	94.2569	3876.01	7925.04	2096.17	180.282	5832.27	327.019	9513.88	402.709	13592.3	7816.3	5657.48	3392.45	9660.38	11955.3	6261.01	154.368
2179	SLSVTTASLHGK	[3] Phospho (S)|	AT5G63490.1	| Symbols: | CBS / octicosapeptide/Phox/Bemp1 (PB1) domains-containing protein | chr5:25418716-25421970 REVERSE LENGTH=543	32	16	0.0202521	0.0654673	26	0.0142285	0.115213	44490.6	40798	44384.7	62347.3	56666.4	65815.1	2706.2	4188.93	4841.23	7791.51	4936.71	5288.62	24	16	1	1	24.1818	1	1	19.1111	0.477018	0.656316	45614.3	37809.5	38010.7	50291	45507.4	38838.3	4813.88	3546.35	7035.52	4678.48	7118.4	5798.88	2	-0.706569	-0.000904138	1279.62	640.815	47.092	41.52	52189.7	44142.4	39958.9	41671.3	44894.4	31342.4	50186.4	36768.8	27003.7	44358.8	55308.6	43999.4	51252.7	68492.4	74051.8	59767.9	47076.9	66205.4	53064.6	62940.6	44454.8	60807	76387.5	60250.9	39823.1	32705.2	50793.3	60891.1	43858.8	42108.8	43194.1	33363.2	25955.8	44425.7	23889.5	55933	41860.8	30359.4	43769.9	42062.5	52994.2	62337.5	65255.7	39629.7	45179.8	31964.5	31409.9	53235.3	27712.4	42995.5
5388	SSVGSASGFSFR	[5] Phospho (S)|	AT2G35880.1	| Symbols: | TPX2 (targeting protein for Xklp2) protein family | chr2:15063204-15065259 REVERSE LENGTH=432	24	16	0.848386	1	22	0.438551	0.520044	31321.1	21920.9	25348.3	32913.6	29108.2	30742.3	2947.29	2035.58	4232.68	6116.84	2321.07	1006.8	24	32	0.296036	1	24	0.257956	0.705362	12	0.389816	0.58741	31467.5	38416.1	34424.7	47870.9	31587	25830.7	8281.82	3036.4	5847.97	1777.44	3761.16	5128.67	2	-0.757183	-0.000959747	1267.52	634.768	59.0403	41.45	36747.3	27810.1	35869.6	24857.5	21169	17650.8	27457.9	21405.7	12159.4	37827.4	29300.3	21757.1	25697.6	48649.8	36220.6	15816.4	30967.5	28468.8	24291.6	35452.6	28219.9	28902.3	32370.6	30953.9	3744.99	50916.3	41505.1	38417.1	22754	37575.8	39297	43384.4	27376.9	44446.4	20905.2	48517.5	37935.3	30340.7	49983.5	51776.9	45061.3	44661.9	40839.9	33446.2	22953.3	29108.8	20276.3	37665.5	14784.6	30596.2
7846	SASVGNWILEPK	[3] Phospho (S)|	AT4G24100.1	| Symbols: | Protein kinase superfamily protein | chr4:12515223-12519336 FORWARD LENGTH=709	24	16	0.00595069	0.0362651	22	0.0489937	0.182828	7570.46	3488.36	8089.8	24714.3	20853.9	12844.8	2875.01	1402.16	3327.85	5773.82	7354.54	3706.95	24	32	0.585197	1	22	0.0187028	0.423896	16	0.0616124	0.266651	25469.4	17327.6	16240.4	35421.6	27146.5	11066.2	2843.01	8420.87	3981.89	2754.63	6699.55	6700.8	2	0.226733	0.000312812	1379.65	690.832	69.8644	40.51	10907.6	13471	653.041	5250.14	4023.71	1158.68	1533.43	7237.61	4678.86	20292	626.307	5946.45	8905.35	22012.3	35642.4	15641.5	25561.2	39929.6	4262.56	17763.7	21459.7	11642.3	19781.6	7110.37	26151.7	23883	18054.5	35506.3	23751.5	23249.9	10168.5	2152.95	3545.05	47521.4	8147.55	12527.1	26687.2	17599.7	33304.3	40354.5	39411.7	28615.8	43477.3	30747.8	11689.7	22671.1	15286	754.62	38.6957	28185.4
11178	SSSLNCGSTYGR	[3] Phospho (S)|	AT1G67050.1	| Symbols: | unknown protein; BEST Arabidopsis thaliana protein match is: unknown protein (TAIR:AT5G38320.1); Has 617 Blast hits to 318 proteins in 80 species: Archae - 0; Bacteria - 16; Metazoa - 141; Fungi - 62; Plants - 128; Viruses - 2; Other E	32	24	0.00910346	0.0433873	24	0.0399375	0.168052	11925.7	7467.21	7794.76	7350.39	9118.07	13371	1462.69	1258.94	776.369	645.374	744.779	3710.88	16	32	1	1	24.1818	1	1	19.1111	0.782564	0.871916	13162.5	15580.4	13061.2	15521.5	12198.5	11923	1728.53	1683.5	3136.08	3004.08	2983.58	1336.85	2	-0.319713	-0.000437213	1367.52	684.766	33.6203	40.44	8487.24	15517.4	12534.1	11163.9	4651.99	8961.92	10125.9	6129.02	5738	8953.91	10113.6	7300.9	6867.38	8004.73	8120.43	5919.04	7357.37	10129.2	10562.7	8405.76	7374.62	10779.7	8643.64	20689.6	7060.83	14006.3	17705.3	14198.9	12841.3	14703.1	17752.8	16826.6	9492.44	19127	6219.21	19102.3	17608.4	9314.82	11384.2	10758	16172.3	23771.5	20461.2	12060.9	9797.58	6474.39	12463.7	14908.4	8424.4	11895.5
7165	KIVSDLESPTNR	[8] Phospho (S)|	AT5G55060.1	| Symbols: | unknown protein; FUNCTIONS IN: molecular_function unknown; INVOLVED IN: biological_process unknown; LOCATED IN: cellular_component unknown; EXPRESSED IN: 25 plant structures; EXPRESSED DURING: 15 growth stages; BEST Arabidopsis thalian	24	16	0.15566	0.258621	22	0.194186	0.310363	24468.1	20034.3	23977.9	32580.3	27501.1	26760.1	1930.63	2318.88	2593.69	6954.38	3552.28	4207.09	24	20	1	1	24.1818	0.0709993	0.449161	12	0.100866	0.332256	39172.7	34030.7	25697.3	41552.1	35594.6	26232.7	2288.85	4538.61	4526.64	5353.88	6706.74	3502.56	2	-0.0799301	-0.000114914	1437.69	719.85	43.0178	39.36	29139.4	25788.3	22740.3	20204.4	22569.2	14699	25020.2	17848.9	15184.8	25621.9	31345.8	24195	23541.8	28830.5	47413.1	29631.2	24446.4	37169.1	20414.7	27694.1	24726.3	22514.8	22591.4	35174.2	38217.9	45808.3	39266.5	40930.3	31640.3	49037.3	36560	26093.4	23259.9	35203	16853	32634.8	34322.6	18978.6	43377.3	28352.8	40106.9	54371.2	53738.4	37426.7	27567.6	23645.7	26792	31315.3	16160.7	30662.7
3470	CVSLNNLSDYEK	[3] Phospho (S)|	AT1G19000.1	| Symbols: | Homeodomain-like superfamily protein | chr1:6561335-6562684 REVERSE LENGTH=285	28	16	0.00910346	0.0433873	26	0.0150206	0.117175	24238.3	20505.7	31581.3	35114.4	56114.2	42487	668.981	3516.3	6781.79	9044.2	7311.53	2471.64	24	32	0.15764	1	24	0.0828081	0.454531	20	0.14071	0.375727	31351.6	31517.4	30820.3	45356.2	36375.4	23284.9	4134.45	2471.65	8317.48	4491.64	1663.36	4722.98	2	0.306022	0.000465344	1520.62	761.318	57.6284	39.03	24579.5	25779.1	24041.7	22552.7	11295.4	18743.4	25649	26335.2	11734	33715.9	40110.1	21917.4	50429.3	34286.4	48904	18220.6	39046.6	68170.4	40812.5	69067	46406.9	42100.7	46948.1	38412.3	32598.3	45308.7	30058.1	29249	19543.8	36436	36981.5	24748.6	26901.2	32520	10985.1	49872.6	37271.1	25152.2	57695.1	42816	44663.6	36250.3	40162.4	35277.4	32381.5	37680.2	24332.9	25215.7	10428.6	33162.5
7182	SIPSPYSYWPGR	[1] Phospho (S)|	AT5G42950.1	| Symbols: | GYF domain-containing protein | chr5:17224436-17231044 FORWARD LENGTH=1714	24	16	0.00189682	0.0227465	22	0.0198687	0.131626	4332.84	1582.01	14527.8	45213	32250.3	21217.4	2447.05	716.614	6308.76	14183.4	15897.1	14462.1	24	20	0.883287	1	22	0.0963188	0.48095	16	0.0312943	0.224111	34632.1	28773.1	16027.9	55306.2	45562.6	16269.3	8934.62	16777.6	8528.82	10166.8	9634.43	13333.7	2	1.03711	0.00154388	1488.65	745.33	69.8644	38.83	801.7	10847.8	5340.1	341.77	24.6093	1910.15	3395.33	997.955	279.129	37533.3	7188.67	15924.2	11713.6	45432.1	65679.7	17926.2	51813.9	73497.4	7363.36	41071.8	7068.62	11771.7	49615.9	2264.58	22091.5	35846.7	26933.2	68614.5	19674.5	28053.9	11183.1	6574.56	4268.75	93785.1	3275.38	15133.8	40406.1	5296.39	40656.5	54036.4	84448.9	42083.3	69751.1	49316.1	23707.5	39475.8	5853.4	2490.98	595.569	56137.3
20672	SVGSPAPVTPSK	[1] Phospho (S)|	AT5G12080.1	| Symbols: MSL10, ATMSL10 | mechanosensitive channel of small conductance-like 10 | chr5:3898182-3900923 REVERSE LENGTH=734	32	16	0.00189682	0.0227465	26	0.00110408	0.0393787	1884.03	1331.44	1949.11	2818.83	2657.86	3580.71	241.209	204.819	233.278	380.419	336.492	400.714	24	12	0.883287	1	26	1	1	19.1111	0.238803	0.464253	3083.68	4635.19	4391.03	5537.72	4740.55	5366.65	696.142	572.222	1115.79	860.591	573.225	757.248	2	-0.339295	-0.000409044	1205.57	603.792	35.2878	38.69	1523.77	2595.53	1692.98	1723.85	1449.19	790.044	1774.24	1312.27	1114.51	1794.84	2400.12	2317.96	2118.1	2652.09	3615.17	2654.39	2353.66	3032.04	2282.65	3392.52	1924.23	3748.4	2818.17	4175.56	708.428	2811.21	4979.55	3682.39	3236.84	3850.13	5844.23	5120.21	2798.25	5563.12	2004.72	6584.85	5972.86	3001.69	5427.4	3339.51	7522.18	5861.78	6335.19	4714.13	4247.8	3665.07	4581.48	6561.28	3620.23	6703.61
3515	SKLPLVGVSSFR	[10] Phospho (S)|	AT3G13530.1	| Symbols: MAPKKK7, MAP3KE1 | mitogen-activated protein kinase kinase kinase 7 | chr3:4411934-4419320 REVERSE LENGTH=1368	28	16	0.00304003	0.0269079	26	0.087749	0.215634	26256.4	24397.5	36572.5	57880.8	63070.4	37695.5	7806.4	8642.35	8704.97	7199.14	6695.7	10787.5	24	32	1	1	24.1818	0.0129971	0.423896	14	0.0209829	0.22065	62047.9	51056.6	37553.6	71012.5	60781.5	30424.7	7122.52	8309.91	9863.64	2488.82	10446.4	9294.53	2	0.521861	0.00071428	1368.72	685.366	65.7246	38.12	14112.5	46608.6	30395.4	13908.9	5380.02	16357.4	45134.5	30718.3	6976.1	56520.4	31633.8	36420.3	51311.9	67395.9	59276.4	40600.1	64250.7	76608.2	46963.5	71136.6	57573.1	28676.6	59178.7	25231.2	60569.6	86057.2	62796.3	59476.2	41340.4	61667.4	46562.9	38371.6	31255.7	77425.6	15701.4	52851.8	55569.5	26091.9	69384.8	64768.6	74022.8	75873.8	84107.8	67660.6	34235.1	57122.4	30962	21006.1	13555.3	56175.2
279, 763	TPAFLSSSLSKK	[10] Phospho (S)|	AT4G21160.1	| Symbols: ZAC, AGD12 | Calcium-dependent ARF-type GTPase activating protein family | chr4:11284694-11286532 FORWARD LENGTH=337	24	16	0.276301	0.409422	22	0.157851	0.276562	411089	371224	383673	534079	457223	502625	32068.5	55274.6	32232	45334.2	38883.5	58568.8	24	32	0.883287	1	24	0.429056	0.888461	12	0.10628	0.33786	580999	644321	512537	729934	646184	457461	54570.2	44989.5	101065	51060.6	93586.5	56522.7	2, 2	-0.0959023428622775, 1.1705265038829	-1.28956907474276E-4, 0.00142403222798748	1344.67	673.342	55.7786	38.06, 39.16	480828	333901	442120	387505	360728	230720	498739	394709	260465	395693	406571	405111	450527	687257	543527	394288	511243	541449	376794	503142	407507	397806	509750	600318	513097	730710	683246	539668	438271	693994	636158	748463	480681	662308	303392	757154	590617	398983	837698	592337	732700	756999	922943	588983	512625	560185	468508	522660	294723	543955
20783	SDSQVFLFLNSK	[3] Phospho (S)|	AT2G36620.1	| Symbols: RPL24A | ribosomal protein L24 | chr2:15350548-15351819 REVERSE LENGTH=164	28	12	0.0979379	0.183649	26	0.170587	0.28777	168.372	417.18	1556.29	2798.5	3079.2	2928.54	22.8929	214.864	738.461	1462.66	1463.56	2643.72	28	32	0.420343	1	22	0.0828081	0.454531	16	0.0198247	0.22065	4292.01	2388.44	3090.74	7424.46	7593.31	1490.41	1481.67	473.716	1857.22	1604.13	1264.14	1035.18	2	-0.202626	-0.000296578	1463.67	732.842	76.6028	37.52	154.351	228.402	118.624	172.11	157.386	249.693	1059.29	202.354	123.344	4044.32	131.817	2272.74	1209.25	3406.05	5273.92	237.401	2276.62	5208.31	901.028	5969.51	237.967	457.94	8212.27	115.402	1084.01	7781.96	3996.45	7565.95	1031.68	3922.96	1516.92	1422.21	2096.05	2984.06	442.13	3203.2	8305.17	412.443	3328.46	6458.26	9534.23	10376.9	9102.37	9372.48	3908.66	7989.71	765.634	330.807	286.241	4578.97
3529	LSGCSSSFSLAR	[7] Phospho (S)|	AT3G58690.1	| Symbols: | Protein kinase superfamily protein | chr3:21709369-21711246 FORWARD LENGTH=400	32	16	0.598342	0.781154	26	0.361447	0.450831	11373.5	11288.5	11769.9	14584.7	15980.2	17494.9	819.682	2076.16	1954.25	3389.89	2716.32	2031.48	28	32	1	1	24.1818	1	1	19.1111	0.429131	0.618748	14300.1	16111.6	14651	18955.6	19000.6	13022.9	2208.36	1953.19	3290.82	459.96	3244.85	3061.12	2	-0.54794	-0.000740027	1350.56	676.289	52.281	37.13	10303.1	11834.8	13483.4	9872.66	6207.53	9595.7	14900.8	14449.9	4539.77	15734.9	14200.5	11155.2	13219.2	15249.1	20085.2	8352.94	14651.5	11682.5	14417.1	23933.2	13888.1	13656.5	20567.7	18260.4	14106.1	20352.9	16301.1	13973.8	6766.65	18832.1	18300.9	20149.6	9667.06	13608.2	7920.14	23251.8	15828.7	11603.3	19603.6	17841.2	19808.6	18569.1	28505.6	16307.3	13929.1	17260.3	9034.15	15261.2	7190.15	20606.1
879	FSGSPVSTGTPK	[4] Phospho (S),[10] Phospho (T)|	AT2G26570.1	| Symbols: WEB1 | Plant protein of unknown function (DUF827) | chr2:11299565-11302076 FORWARD LENGTH=807	28	16	0.0707346	0.14548	26	0.128055	0.250754	138229	117640	181377	192630	197189	170408	22892.7	14155.1	25078	17096.8	31780.6	4010.67	16	12	1	1	24.1818	1	1	19.1111	0.611555	0.761521	115685	170250	141372	138611	128061	124255	13489.6	25939.7	25237	17797.8	15744.8	18643.7	2	-0.0691832	-9.15649e-05	1323.51	662.765	35.0648	37.1	136358	202626	116549	97383.5	118379	135737	139035	77408.5	111365	230349	244402	174954	145813	244991	206378	171688	147462	258490	220243	201235	108790	167800	165142	178281	92056.5	116308	151131	139020	79911.3	149473	232766	211337	84120	173552	87354.1	200380	163681	114073	96308.7	131744	143756	182634	146873	119157	158408	87803.7	118036	171500	80733.9	126751
19356	MMNLDQSSPVAR	[1] Oxidation (M),[2] Oxidation (M),[8] Phospho (S)|	AT3G49250.1	| Symbols: DMS3, IDN1 | defective in meristem silencing 3 | chr3:18258613-18260803 REVERSE LENGTH=420	32	16	0.848386	1	22	0.233704	0.342712	4469.71	2738.53	3811.75	4825.25	4026.81	5121.68	636.093	503.351	819.39	93.7833	701.472	1331.55	32	12	1	1	24.1818	1	1	19.1111	0.4279	0.618123	4909.09	6499.55	5929.79	6114.09	6459.56	8181.35	961.136	1058.82	1282.62	1035.56	294.603	1488.09	2	-0.600452	-0.00087641	1459.58	730.799	34.3508	36.98	3225.42	6029.23	4954.48	3669.7	2659.48	3911.78	2919.06	1463.78	1667.33	4138.24	6504.73	4111.77	2636.7	5812.83	4600.63	4578.61	4308.92	2836.81	4929.77	5517.95	2822.72	3579.16	4012.91	7772.97	3263.29	5181.21	7608.58	6186.15	2306.24	4874.01	9252.98	8203.53	3458.07	6709.16	3300.02	8816.14	7295.08	4307.9	4671.95	4188.28	6958.83	8637.3	6866.59	6285.38	6982.82	5703.46	5779.67	12529.5	7162.1	7254.13
3260, 3260	TLGSGSSVVVPR	[4] Phospho (S)| [1] Phospho (T)|	AT2G36060.2	| Symbols: MMZ3, UEV1C | MMS ZWEI homologue 3 | chr2:15143012-15143998 REVERSE LENGTH=146	24	16	0.00382062	0.0302195	22	0.0346009	0.159126	18539.9	14548	16736.1	28129.3	25909.7	24796.9	1940.32	2361.08	2054.07	3997.45	5593.44	2551.25	24	20	1	1	24.1818	0.687834	1	12	0.390014	0.58741	29407.4	27315.3	18727	32459.7	29793.9	21482.8	3052.83	3305.68	2767.35	7126.68	10573.2	4290.56	2, 2	-0.604881173902528, -0.604881173902528	-7.48605054013751E-4, -7.48605054013751E-4	1237.61	619.81	48.921	36.68, 34.79	23331.3	16683.4	14383	19762.1	14709	9006.06	20530.9	13946	9125.68	20530.2	16106.8	19905.8	18011.9	22301.7	31199.8	36362.3	22653.3	41251.6	14472.8	24862.3	23052.2	23663.3	21055.2	29672.1	28163.2	20558.7	30988.3	27840.2	39486.7	40120	22939.8	21718.6	26134.7	25663.3	13688.6	24516.5	22395.7	14307.2	23619.2	20377.5	33797.8	52044.1	60134.6	28183.2	13746.5	17111.6	22993.7	21690.6	10204.6	31042.3
1869	DMVSRDDSFVTK	[8] Phospho (S)|	AT4G35470.1	| Symbols: PIRL4 | plant intracellular ras group-related LRR 4 | chr4:16846531-16848448 FORWARD LENGTH=549	32	20	0.000173569	0.00679203	26	0.00118608	0.0397536	68117.4	53224.6	50423.4	59687.6	70637.5	89180.7	3876.4	2200.16	4310.99	1835.86	8731.19	2816.77	24	16	0.0370985	1	22	0.0607067	0.431596	20	0.230713	0.458365	45663.9	35869.7	49688.3	73714	68726	46417.9	6896.04	7237.34	6565.22	12884.9	10419.8	13886.8	2	0.10723	0.000158552	1478.61	740.313	47.6692	36.45	64777.6	68090.1	60759.5	78842.3	49082.5	49957	55745.9	58113.1	33790.9	57018.4	50643.7	54042.8	56621.1	70546.8	59644.5	53560.5	54998.6	96666.1	62161.2	59471	64251.7	87416	85429.8	94696.3	41796.3	25257.1	47977.8	68332.2	44955.9	35183.4	37625	33535.1	13723.3	59281.6	31765.8	47963.6	59392.9	59630.8	95320.6	86848.1	75701.4	36986	85687.5	82717.1	66295.3	40203.9	72273.6	62707.6	9659.04	41031.3
715	DLSFTSIGSSAK	[3] Phospho (S)|	AT3G47470.1	| Symbols: LHCA4, CAB4 | light-harvesting chlorophyll-protein complex I subunit A4 | chr3:17493622-17494773 REVERSE LENGTH=251	28	16	1.32491e-06	0.000494501	26	1.58913e-08	3.96753e-06	37370.2	28402.6	50449.2	153268	290249	262324	4878.17	6869.35	9390.67	33179.2	31852.5	26759.7	24	16	0.0790018	1	26	0.129276	0.523058	24	0.0751206	0.29276	113944	103875	128724	192578	177697	148964	15738.9	15329.5	34247.5	6016.56	17974.3	32271.9	2	0.31291	0.000404145	1291.57	646.792	60.5207	34.32	46118.7	33687.3	44393.3	25281.5	15068.8	18036.1	40523.8	39981.8	25532.9	55422.9	45696.2	82679.2	42914.7	165053	214158	104623	129239	372220	250054	307879	230841	217489	259432	310052	89220.9	170166	125173	101043	84118.8	92752.6	100333	139487	54184.6	132619	62779.8	224937	115938	111241	189297	188981	182107	209928	198300	213004	131814	167671	118840	192988	72893.7	211136
4265	SVENYPSSPSPR	[8] Phospho (S),[10] Phospho (S)|	AT1G11310.1	| Symbols: MLO2, ATMLO2, PMR2 | Seven transmembrane MLO family protein | chr1:3800899-3803870 REVERSE LENGTH=573	24	16	0.24047	0.366748	22	0.159743	0.278573	52377.8	37225.2	53007	105256	55196.9	46134.6	9180.25	7412.9	10517.4	29991.9	8187.37	5378.81	16	20	1	1	24.1818	1	1	19.1111	0.563047	0.722127	33387	61807.4	31958.7	32885.6	34216.7	40456.9	7541.58	20166.8	5673.78	7444.16	2780.01	10001.3	2	-0.173029	-0.000255832	1478.55	740.281	34.6316	34.01	32394.6	67816.7	68127.8	41172	28625	54272.5	44385	21618.2	23789.2	87881.1	56557.1	55015.9	41791.5	180737	139315	42216.3	58757.3	68738.7	67822.9	49833.7	34392.2	56025	37524.8	44853.9	16036.4	46616.1	44265.3	46137.6	13879.5	59919.8	47778.8	138617	21874.1	40847.5	17618.7	44297.2	36594.3	29324.7	18485	26397.1	33396.9	53263.2	38349.3	30773.5	39509.8	28234.2	20222.7	56284.7	26371.1	58949.3
10826	SVGSPAPVTPSK	[1] Phospho (S),[4] Phospho (S)|	AT5G12080.1	| Symbols: MSL10, ATMSL10 | mechanosensitive channel of small conductance-like 10 | chr5:3898182-3900923 REVERSE LENGTH=734	32	16	2.63552e-05	0.00261268	26	1.07608e-05	0.00110708	9672.15	7880.75	9326.84	13626.3	18785.4	23098.2	535.096	1482.28	886.237	1203.13	1677.14	1183.35	28	20	1	1	24.1818	1	1	19.1111	0.642074	0.776293	18341.2	21239.9	18278	19760.8	25577.9	23924.2	2076.51	2365.14	2958.03	4214.9	4748.04	4450.34	2	-0.873047	-0.00112233	1285.53	643.775	31.6111	33.9	8353.92	10526.7	10559.9	9248.09	7993.31	11576.5	7626.17	4326.97	6813.28	9868.68	11834.5	10213.2	7904.55	14992.2	15000.4	13609.9	10902.5	22225.7	20685.8	17536.9	14693	22216.7	21636.7	25441.1	18739.7	14627.4	24104.1	21364.8	12870.1	19711.3	23640.7	26836	12929.2	23082.2	11010.2	23580.7	22586.9	15934.3	12089.8	14089.6	22359.5	30504.3	38506.6	21689	25926.1	16190.1	16418.2	36156.3	18357	24765.2
1151	SGYVPTLPDSPK	[10] Phospho (S)|	AT2G03150.1	| Symbols: emb1579 | ATP/GTP-binding protein family | chr2:952313-959004 FORWARD LENGTH=1340	32	16	0.0423042	0.103806	26	0.0349149	0.159459	97185.4	77362.2	115753	107726	127978	130581	7004.82	4098.19	16628.5	6623.2	13828.7	12666.3	24	16	0.420343	1	24	0.687834	1	24	0.488476	0.669476	118108	101595	106270	150278	145901	111706	25485.7	11924.8	17564.7	36190	21197.5	11821.8	2	2.00361	0.00268405	1339.61	670.812	55.2913	33.79	77948.1	105464	109379	95951.1	70180.2	75667.7	89138.5	74462.4	73078.9	163057	135982	83917.4	122727	103151	111958	96668.2	119128	149526	92172.7	120161	150054	145945	105456	140343	85951.7	96572.7	86439.2	102280	219297	133867	122387	72243.5	79071.4	100404	59363.5	141134	122635	101948	89781.1	128748	127147	255436	208093	135009	113551	126952	113751	138668	80997	113410
3517	ELSPTGLDSSPR	[3] Phospho (S)|	AT3G51950.1	| Symbols: | Zinc finger (CCCH-type) family protein / RNA recognition motif (RRM)-containing protein | chr3:19278244-19280407 REVERSE LENGTH=540	32	16	0.00595069	0.0362651	26	0.00970924	0.0996195	27735.1	18634.7	23429	23907.4	30151.6	33845	1165.88	1382.42	3256.35	2688	2530.99	1745.49	28	20	1	1	24.1818	0.22579	0.660988	12	0.11386	0.344718	33461.5	37079.8	25601.7	36254.9	45234.6	30920.8	2440.41	3643.79	5726.56	2542.57	8890.42	3388.12	2	0.567988	0.000759733	1337.59	669.801	47.516	33.23	28460.6	30596.8	26703.4	25179.4	15553.3	19405.4	22045.5	17534.7	16693.9	30539.3	31117.6	15894.8	22899.3	18939.5	30607.4	24652.3	21430.6	33757.4	29157.9	34298.6	23392.6	37253	32796.5	31485.6	35604.1	35516.8	32049.2	39294.3	24842.9	43650.8	42160.1	40244.2	23475.6	35868.5	13810	39536.1	29916.2	19144.5	38160.3	36286.7	29283.5	41289.2	71701.5	39431.8	35537.1	34268.1	30250.4	39065.5	22545	31822.4
14377	ERVASPENGAVR	[5] Phospho (S)|	AT5G52040.2	| Symbols: ATRSP41, RS41, At-RS41 | RNA-binding (RRM/RBD/RNP motifs) family protein | chr5:21131081-21133318 FORWARD LENGTH=357	12	16	0.0073763	0.0398857	26	0.0633739	0.193509	10715	4127.25	5073.85	6552.17	6621.77	7692.66	4327.4	822.713	568.059	851.388	417.182	926.731	16	20	0.585197	1	22	0.29399	0.751587	16	0.269451	0.492016	8383.72	26347.8	7053.96	7902.3	8865.67	10612.4	1045.34	15663.2	929.188	1874.45	1788.84	1119.56	2	-0.375713	-0.000512332	1363.62	682.819	29.4178	33.11	5894.6	6543.22	23686	6736.3	4916.66	5551.48	4249.35	1791.49	4382.8	5050.71	7265.02	4540.02	4130.71	5217.26	6915.93	8510.72	5564.78	7465	7212.53	5893.28	5916.26	7635.61	6116.81	9325.58	10349.6	6394.4	10134.4	9696.84	5343.39	15549.1	9278.78	88643.7	5574.19	12693.3	4638.28	7797.51	9024.55	6755.49	5703.59	5753.16	6666.09	13486.3	14177.2	7482.67	7429.24	6373.54	10875.6	13577.6	9694.35	8302.24
3738	GSRSPLASYFAK	[4] Phospho (S)|	AT2G20960.1	| Symbols: pEARLI4 | Arabidopsis phospholipase-like protein (PEARLI 4) family | chr2:9007089-9009611 FORWARD LENGTH=748	24	16	0.598342	0.781154	22	0.0656509	0.197084	40432.4	33819.1	35616.8	62855.8	41605.5	53108.2	5639.15	7146.03	4199.56	6943.56	4476.29	8073.05	24	32	0.721929	1	22	0.129276	0.523058	16	0.199921	0.426612	50343.3	48749.6	43570.7	67270.8	59349.3	42221.6	8629.28	1659.42	7647.38	6949.01	5688.74	6269.75	2	0.336762	0.000458884	1362.63	682.324	59.3014	33.07	45366	42654.6	49635.7	24073.3	26219	20030.4	52764.6	36262.5	19255.3	41716.9	40271.7	40704	36135.8	83216.5	63363.4	42187.7	62655.4	36218.6	37171.3	54987.7	38044.3	42366.1	68918.5	48040.1	25051.6	72273.6	59607.6	58912	35871.7	46200.5	53677.4	45464.6	46644.3	51761.1	26250.1	56042.3	56823.2	35167.3	75638.4	47345.4	77826.4	68273	70441.1	54031.3	45965.7	66959.1	41589	50417.3	24737	52143.1
696	SFRSPSPSGVPK	[4] Phospho (S),[6] Phospho (S)|	AT3G63400.1	| Symbols: | Cyclophilin-like peptidyl-prolyl cis-trans isomerase family protein | chr3:23412449-23415435 FORWARD LENGTH=570	24	16	0.208658	0.326604	22	0.0896471	0.215634	122361	79789.5	110215	152588	118755	133637	12832.7	2461.16	12988.1	40668.2	10771.7	17888.3	24	20	1	1	24.1818	0.484423	0.959208	16	0.245511	0.472113	206146	207022	153428	226362	214866	158680	20299	33527.3	23190.8	33993.5	19211.4	26824.2	2	-0.679579	-0.000954526	1404.58	703.299	40.7259	32.93	115960	148092	136001	89390.7	82240.7	84221.4	79764.7	72931.1	68137.4	144879	127293	99753.8	111012	184898	220143	83667.2	121643	137101	117053	131815	89050.9	106375	167332	127204	220600	252397	223116	203281	131335	225431	179546	153332	147473	329329	119912	157508	217545	118746	193950	159711	234257	317529	255039	238919	192078	173427	126831	162407	112695	232785
10729	AELVELLGSDSS	[11] Phospho (S)|	AT1G06190.1	| Symbols: | Rho termination factor | chr1:1892467-1894078 REVERSE LENGTH=401	24	16	0.0833729	0.164424	26	0.18021	0.297862	1207.48	1191.83	3188.67	6378.7	6155.48	3530.71	355.536	585.993	1440.09	2580.42	2636.37	2607.09	24	32	1	1	24.1818	0.171714	0.598993	16	0.0758185	0.29276	20827.5	14918.6	9708.16	25481.8	22981.1	8436.46	6627.46	4071.33	4709.05	3877.38	4020.4	4414.32	2	0.314867	0.000408875	1298.56	650.29	70.1416	31.07	780.082	1377.88	2133.52	538.446	131.228	1631.18	2644.78	360.149	174.656	8522.81	2798.46	3204.79	1242.64	7982.74	10690	1883.73	4958.37	10674.9	2192.24	10731.2	1023.64	1380.87	8719.56	491.687	9990.02	40379.7	18715.4	30801.4	4250.86	19085.4	5853.05	26260.3	5271.51	18123	3505.07	7581.02	23579	4167.53	15556.2	32324	23129.7	30917.1	27815.5	23555.4	11455.3	29098.2	5212.5	5427.37	1679.8	21426.2
6425	IELGLSSDEDEK	[6] Phospho (S),[7] Phospho (S)|	AT1G06210.1	| Symbols: | ENTH/VHS/GAT family protein | chr1:1897567-1898986 FORWARD LENGTH=383	24	32	0.67399	0.860277	24	0.0693737	0.198746	13921	15373.9	15158.3	82715.9	22131.7	13214.9	3819.07	2754.11	1704.98	34154.9	4936.1	1055.97	32	20	1	1	24.1818	1	1	19.1111	0.990627	0.990627	15455.5	13102.7	12136.8	15083.3	13431.2	20489.3	5505.72	2274.36	2532.94	3498.72	1847.89	10776	2	-0.0472636	-7.05909e-05	1493.56	747.786	53.0598	30.9	22272.8	4181.99	16789.6	12439.5	12128.4	19411.5	20629.1	9326.68	11094	18940.4	13411.4	12840.8	19505.1	131349	125861	7547.4	66105.8	30498.1	26219	23909	7900.78	14074.4	14455.8	11114.5	14683.3	35846.6	9792.5	13973.6	2981.53	18920.5	16481	14500.1	7552.43	8059.26	6902.39	17309.7	15546.2	8789.05	10990.6	9529.92	25043.4	14769.4	9590.4	11115.3	15532.5	17486.5	6041.41	13435.7	9982.06	52498.1
1597	AEPIPSSSLSPK	[N-term] Acetylation (N Terminal),[0] Acetylation (N Terminal),[10] Phospho (S)|	AT1G17440.1	| Symbols: EER4, TAF12B | Transcription initiation factor TFIID subunit A | chr1:5984407-5987663 REVERSE LENGTH=683	32	16	0.114666	0.204938	24.6667	0.0545057	0.18633	102823	69220.2	70775.4	87021.8	89124.7	103666	8461.96	10131.9	9534.23	7922.55	6790.36	8024.04	24	20	1	1	24.1818	0.429056	0.888461	12	0.381885	0.579012	115221	105866	84591.7	123424	121980	94840.5	9642.7	13544.3	10127.2	13719	22307.2	17731	2	0.0756536	0.000100893	1333.62	667.816	50.249	30.33	116891	79542.1	101227	113630	60244	55488.1	99347.9	61800.6	43013	99938.3	79784.7	71113.9	60027.1	106817	95975.7	75272.2	70022	99896.4	84114.2	100308	72180.3	98994.5	92705.7	119298	123535	141510	120183	107525	83352.9	109111	95020.7	131554	59960.9	133681	54614	97403.2	96382.6	89967	108892	100363	122109	162332	188215	97824.9	93340.5	108541	92747.7	98571.9	50702.4	137340
4711	NKETVSSSPLSR	[11] Phospho (S)|	AT1G75100.1	| Symbols: JAC1 | J-domain protein required for chloroplast accumulation response 1 | chr1:28191108-28193769 REVERSE LENGTH=651	12	16	0.0979379	0.183649	26	0.220286	0.330724	29820.1	19575.5	22361	24885.9	27325.5	28221.9	5045.65	1154.19	3058.15	3107.58	2292.48	3256.67	28	32	1	1	24.1818	1	1	19.1111	0.931988	0.958571	32660.9	30621.7	27724.9	33752.5	35583.2	27277.7	4978.18	3032.45	5850.59	6688.65	8958.2	4062.31	2	-0.56219	-0.000777869	1383.64	692.827	36.1818	30.17	23189.3	43991.5	30067.2	22032.5	17123.7	21976	21052.1	18150.1	11936.6	25204	29776	19678.5	25210	20308.9	24515.2	32485.6	22234	33669.2	26565.7	26357.7	22709.3	23942.1	26109.7	34613.9	19361.6	24632.1	44334.4	31511.5	43464.6	38053	34412.8	25658.6	21572	33412.3	16488.8	42539.4	31350.2	20521.4	24983.9	20234.5	41095.3	48696.2	59644.2	35682.4	30292.7	16713.6	30508.4	36647.2	17782.1	24173.3
1227, 1227	SSSPSAVPDLPK	[3] Phospho (S)| [5] Phospho (S)|	AT5G16280.1	| Symbols: | Tetratricopeptide repeat (TPR)-like superfamily protein | chr5:5323377-5331345 REVERSE LENGTH=1272	24	16	0.133814	0.231914	22	0.271433	0.376133	8273.34	2906.88	4446.45	12680.3	8989.88	5827.41	3760.5	486.706	902.394	10036.9	2759.17	1842.17	24	32	1	1	24.1818	1	1	19.1111	0.637522	0.775168	8045.26	6630.33	10205.2	14897.8	7557.78	4746.1	2357.15	1926.4	3201.24	6147.28	3405.09	1661.34	2, 2	-0.191208019488034, -0.191208019488034	-2.41605634982989E-4, -2.41605634982989E-4	1263.57	632.795	49.6446	30.1, 27.72	8749.59	18673.4	1795.67	3874.7	2305.64	1995.83	4166.79	3159.27	1874.94	4890.82	3433.22	4690.24	7343.02	7918.37	3786.31	34334.8	4681.81	16870.2	5373.75	4975.13	8740.46	2846.14	5443.27	9192.82	3669.3	6157.5	9112.95	4569.95	16716.6	10641.3	2110.99	3733.73	11762.2	4903.48	19121.9	7856.74	9783.06	4059.08	16167.2	1850.89	10484.1	31089	16433.4	9363.74	2060.02	2373.95	9698.61	3519.37	2611.55	3154.86
24	TIALGKFTKDEK	[N-term] Acetylation (N Terminal),[0] Acetylation (N Terminal),[1] Phospho (T)|	ATCG00270.1	| Symbols: PSBD | photosystem II reaction center protein D | chrC:32711-33772 FORWARD LENGTH=353	12	16	1	1	24.1818	0.0383649	0.1661	5.43961e+06	2.83336e+06	3.35659e+06	4.58718e+06	3.53676e+06	2.94255e+06	814934	268152	539634	427134	366871	337021	12	32	1	1	24.1818	0.149182	0.547246	12	0.171404	0.40182	1.07182e+07	9.35695e+06	6.39444e+06	1.00576e+07	8.44563e+06	6.18138e+06	1.6882e+06	1.87441e+06	978714	838590	1.32024e+06	1.39882e+06	2	0.978581	0.00144021	1471.73	736.874	59.844	30.03	7.72142e+06	4.8594e+06	5.28823e+06	3.88938e+06	2.24994e+06	2.50899e+06	3.33849e+06	3.23601e+06	1.73726e+06	4.74227e+06	4.0578e+06	2.5394e+06	3.70623e+06	6.52354e+06	4.79584e+06	3.50051e+06	3.52882e+06	3.67878e+06	2.67027e+06	4.43831e+06	3.35967e+06	2.47211e+06	3.59582e+06	2.75973e+06	1.14138e+07	1.65153e+07	1.08338e+07	8.14201e+06	6.68592e+06	8.82104e+06	7.47598e+06	1.03082e+07	4.41244e+06	1.57671e+07	4.2432e+06	6.35152e+06	8.98446e+06	5.99856e+06	9.80423e+06	9.02333e+06	8.90203e+06	1.25009e+07	1.16466e+07	7.96891e+06	5.2488e+06	8.91822e+06	7.13657e+06	6.045e+06	2.43925e+06	9.10469e+06
21213	SVGSPAPVTPSK	[4] Phospho (S)|	AT5G12080.1	| Symbols: MSL10, ATMSL10 | mechanosensitive channel of small conductance-like 10 | chr5:3898182-3900923 REVERSE LENGTH=734	32	16	0.000406007	0.0120747	26	0.00198244	0.0512017	2945.58	1692.68	2181.56	3773.12	4173.35	5065.48	413.24	310.175	384.721	924.914	576.572	612.826	28	20	1	1	24.1818	1	1	19.1111	0.925929	0.956581	8533.95	8781.18	8518.74	10677.5	10936.2	8702.04	1173.92	1261.97	2417.34	1492.12	3346.72	1350.45	2	-0.701218	-0.000845367	1205.57	603.792	32.5963	29.78	2685.99	4166.43	2586.12	2343.8	2163.58	1687.72	2101.65	817.763	1436.36	1663.36	3606.47	1885.27	2316.35	3348.39	5079.76	4576.5	2087.83	5449.66	3676.75	4734.72	2832.27	4529.33	4379.05	6288.06	11038.9	5571.69	11475.9	7912.35	6670.96	10009.9	11804.6	10120.2	4611.34	7359.87	5281.24	14250.4	10712.5	3830.83	10085.9	6697.17	12772.8	13154.2	19182.6	13472.1	6504.82	4585.18	9496.42	12181.7	6488.33	6641.69
2124	GFEKEDLSPVVK	[8] Phospho (S)|	AT1G52190.1	| Symbols: | Major facilitator superfamily protein | chr1:19434671-19438673 FORWARD LENGTH=607	12	32	1	1	24.1818	0.222132	0.331284	94073.8	69298.6	66701.2	76871.2	69811.9	66524.8	5400.02	10393.8	7293.49	13173.7	3170.62	5391.82	12	32	1	1	24.1818	0.044008	0.423896	12	0.00353615	0.22065	197066	161014	127891	175612	140070	89115.4	11189.6	16786.9	18042.9	16276.2	28559.3	13472.8	2	-0.783562	-0.00111789	1426.67	714.344	52.9457	29.05	108862	83623.7	94415.8	89393.6	59308.2	47539.9	95640.3	74706	40372.2	80204.4	78330.8	62181.5	72417	64777.2	103392	81545.8	57770.3	72765.1	61974.4	76644.8	67863.2	61043.1	61223.4	77308	233848	201698	190358	195246	164180	208051	178933	139841	110006	168239	89144.6	168373	146580	107465	221282	148678	156440	176049	222762	131718	95258.3	110543	94630.9	101551	49874.2	110405
9999	SLSASSFLIDTK	[3] Phospho (S),[6] Phospho (S)|	AT1G07110.1	| Symbols: F2KP, ATF2KP, FKFBP | fructose-2,6-bisphosphatase | chr1:2178363-2183980 REVERSE LENGTH=744	28	16	0.0244865	0.0740069	26	0.146331	0.268302	6775.37	4652.11	15134	23789.9	27236	12851.5	2478.67	1436.57	5607.86	7096.04	11272.1	5633.13	24	32	1	1	24.1818	0.19715	0.624935	16	0.0233148	0.222455	22003.2	17383.7	10942.8	27665.7	23793.3	10716.2	3165.61	4217.74	4347.55	4473.24	4364.89	7659.47	2	0.412059	0.000588255	1427.6	714.807	67.9025	28.78	4369.8	12642.7	8754.04	1334.94	1259.85	7584.19	6391.24	3373.16	928.684	35309.5	12085.3	15484.1	11862.6	28893.7	29287.1	7897.09	29081.8	58861.5	14249.3	27461.3	8371.83	15756	20826.2	1972.13	17420.3	33571.4	21425.1	22316.6	15282.8	19723.8	12932.3	13628.5	8086.19	32547.8	3327.7	12860.1	22420.6	5162.85	15563.3	26335.6	33469.5	35294.5	33484.4	26349.6	12513.2	22826.1	4277.25	3550.5	1414.79	33622.2
17934	VLMPNLSGIFNR	[3] Oxidation (M),[7] Phospho (S)|	AT5G55860.1	| Symbols: | Plant protein of unknown function (DUF827) | chr5:22610146-22612166 FORWARD LENGTH=649	24	16	0.0073763	0.0398857	26	0.0124044	0.111518	108.717	50.8648	2731.5	4168.79	2714.5	1314.22	84.8799	19.6132	2080.22	2896.64	1401.95	1012.56	24	32	1	1	24.1818	0.257956	0.705362	16	0.068002	0.279348	10633.1	9504.27	4162.46	17435.8	17316.4	2480.99	4278.81	6741.93	3823.59	6734.1	6562.61	2102.23	2	0.355562	0.000517589	1455.7	728.855	73.5066	28.69	28.8814	362.062	42.514	1.4104	3.59515	47.3539	99.4935	53.0166	37.6165	10872.6	100.892	2354.18	292.229	2382.3	10557.5	1854.89	1880.42	5238.64	319.091	5044.72	255.549	604.704	3311.63	26.3281	152.365	22905.1	9990.73	17291.9	2825.12	7702.16	1554.31	705.882	1558.12	36000.9	124.344	852.342	15620.4	52.7249	2863.87	11869.8	20501.5	34507.9	35251.2	16640.4	3903.33	13470.6	300.238	799.128	54.0706	8770.54
5131, 2238	RTTSLPVDAIDS	[4] Phospho (S)|	AT3G04910.1	| Symbols: WNK1, ZIK4, ATWNK1 | with no lysine (K) kinase 1 | chr3:1355084-1358057 FORWARD LENGTH=700	12	24	1	1	24.1818	0.626039	0.677997	69411.7	55514.1	63284.7	52419.2	54713.5	62243.2	10782.8	3664.1	7713.5	4828.08	7623.29	4160.11	16	24	1	1	24.1818	1	1	19.1111	0.629702	0.770035	73395.8	88762.8	71514.8	69660.3	84651.5	69817.7	7858.93	12546.8	7682.65	8275.23	7071.44	7646.57	2, 2	0.147661497126326, -0.109663230835736	1.99877216118693E-4, -1.31323539335426E-4	1353.62	677.816	55.2754	28.51, 24.78	88950.2	44094.8	58962.4	85639.4	52952.6	63074.1	59530.2	46499.4	43494	87882.1	71965.4	52870.1	60212	58962.5	59156.6	42573.2	48984.4	75946.3	50369.8	52790.4	39747.6	68510.1	54370.1	63849.3	74144.8	83472.9	71387.7	92334.6	45639	100714	88590.6	128695	56828.4	68985.4	48743.9	75791.9	80285.4	81238.2	52830.6	91865.3	70910.1	63035.4	100051	67089	80627.3	90838.3	75926.4	82333.6	47577.9	73432.9
10001	LSLDDDTVSSPK	[10] Phospho (S)|	AT1G73980.1	| Symbols: | Phosphoribulokinase / Uridine kinase family | chr1:27820292-27823527 REVERSE LENGTH=643	28	12	0.0166843	0.0594953	26	0.148571	0.270612	6180.12	7595.13	11423.9	12687.4	13130.9	9172.44	958.72	1034.26	1977.98	2352.33	3770.8	1216.75	16	32	1	1	24.1818	0.769695	1	12	0.281238	0.499757	9137.96	14497.7	8508.58	9168.01	10929.9	8141.58	1620.35	2782.95	1217.91	1285.5	2836.81	772.393	2	0.557088	0.00075518	1355.59	678.801	49.0252	27.99	5041.82	4075.36	7952.17	7651.12	6755.51	8006.87	10245.3	5372.85	5265.35	17396.8	10409.2	10821.1	13227.3	12254.4	17487.1	9915.63	11092.6	22659.7	11478.4	13992.6	4392.76	11584.9	7689.58	8242.86	9201.09	10141.5	6370.3	14592.5	5384.5	23418.4	13400.4	17841.8	8376.95	9451.27	6060.3	11879.3	8144.16	7950.6	8555.86	8689.83	6660.94	12765.4	19172.1	8566.05	9689.57	6291.95	8526.2	6070.03	8179.75	9790.34
9650	SASTVSITASPR	[N-term] Acetylation (N Terminal),[0] Acetylation (N Terminal),[10] Phospho (S)|	AT3G10730.1	| Symbols: SUN2, ATSUN2 | SAD1/UNC-84 domain protein 2 | chr3:3358556-3360522 REVERSE LENGTH=455	24	16	0.276301	0.409422	24	0.122369	0.243372	6500.15	3638.36	5877.89	9494.2	7079.43	8516.17	1267.6	1159.65	1453.16	2341.93	1412.73	247.884	12	20	1	1	24.1818	0.0828081	0.454531	16	0.2703	0.492016	14607.5	11609.3	7883.68	11880	12117.7	7939.26	3463.9	2150.1	1529.56	420.517	1891.62	2006.46	2	-0.287175	-0.000372636	1297.59	649.803	45.2822	27.88	10274.5	4807.2	5501.6	5417.28	1004.09	4251.62	6490.04	2807.71	1982.76	10728.2	6867.6	5481.98	4328.89	14501.5	12449.2	4866.97	6159.15	8946.5	6115.35	9720.4	3535.48	8022.76	8721.11	8804.65	12150.3	26181.7	16565.9	13241.6	4898.16	10279.3	8922.18	19775.1	7512.25	11557.8	5057.75	10476.6	10582.7	5417.71	11228.6	11154.5	12234	12902.7	15189.3	13181.2	6598.84	13501.6	6698.03	8212.85	3615.45	13230.7
5595, 5595	LAASLFGGSSSR	[10] Phospho (S)| [11] Phospho (S)|	AT1G31730.1	| Symbols: | Adaptin family protein | chr1:11359907-11363916 FORWARD LENGTH=938	28	16	0.848386	1	24	0.56386	0.625676	19673.2	13593.3	15543.3	15920.7	20557.2	19331.5	3530	865.642	3070.92	516.66	4612.29	2855.53	24	32	1	1	24.1818	1	1	19.1111	0.673829	0.798851	16108	14426.2	14732.9	17709.3	16364.2	12691.2	2830.63	1870.44	4367.08	628.896	1233.55	2901.11	2, 2	-0.404295122466234, -0.404295122466234	-4.97913620165491E-4, -4.97913620165491E-4	1231.56	616.787	60.3473	27.85, 25.43	19965.6	18543.1	28689	11494.9	11761.9	14208	15705	12698.3	6950.92	22506.1	22665.1	13297.2	12297.3	20482.6	15381.8	14188.5	13629.9	33587	14622.4	20553.1	13466.3	19375.5	24255.3	14363.7	15648.2	24687.1	19181.8	13189.6	7833.23	13514	13495.7	18813.9	8369.17	17938	7567.92	27118.1	14414.3	9831.42	18335.7	15845.4	18566.9	18089	19892.4	15948.2	15438.6	14177.4	8977.17	18740.9	6630.71	16416.1
40452	AFFDSADWALLK	[5] Phospho (S)|	AT4G16146.1	| Symbols: | cAMP-regulated phosphoprotein 19-related protein | chr4:9142663-9144356 REVERSE LENGTH=102	24	28			0	0.0579692	0.189602	7.78766	51.1352	48.7145	365.906	2.869	NaN	6.77222		7.38621	343.274	2.66473		24	32	1	1	24.1818	1	1	19.1111	0.714267	0.825595	253.547	229.331	95.7989	292.435	69.1144	21.6057	236.869	119.945		224.597	19.5752		2	0.874636	0.00127929	1462.65	732.335	85.6861	27.29	0.495387	1.54916	21.3184	0	0	0	51.1352	0	35.6582	66.6004	55.0358	0	37.5636	0	709.18	22.6322	0	0.20426	0	5.53373	0	0	0	0	4.47156	46.2485	0.00201837	963.468	0	0	134.437	0	85.9726	467.582	0	95.7989	0	0	0	107.907	30.0255	739.372	103.377	68.3875	35.5784	0	0	21.6057	0	0
463	VSSQFLPPDGSR	[3] Phospho (S)|	AT2G20050.1	| Symbols: | protein serine/threonine phosphatases;protein kinases;catalytics;cAMP-dependent protein kinase regulators;ATP binding;protein serine/threonine phosphatases | chr2:8649779-8654193 REVERSE LENGTH=1094	32	16	0.0598061	0.129449	26	0.0888087	0.215634	556123	406116	458064	533049	556932	593992	32010.8	43841.1	57307.3	58653.9	45131.5	20641.6	24	32	1	1	24.1818	0.22579	0.660988	12	0.22329	0.452307	657424	648103	539330	749041	702608	511157	59999.3	50635.1	87408.8	39857.1	114277	85328.8	2	0.229072	0.000313509	1368.61	685.311	50.7159	27.19	639416	483423	547898	553756	375910	309072	517898	421585	279149	619752	534175	427526	429717	574882	635687	472100	449528	616298	536662	636739	438029	586135	562821	633019	669099	722855	794751	663636	436780	636769	640229	698745	477419	787351	340959	656586	712729	447046	749031	693366	691993	861774	1.03633e+06	665225	558428	550447	469198	612630	289640	673160
2428, 5935	TSLPDRPISAGR	[9] Phospho (S)|	AT3G08670.1	| Symbols: | unknown protein; BEST Arabidopsis thaliana protein match is: unknown protein (TAIR:AT3G51540.1); Has 48380 Blast hits to 29827 proteins in 1356 species: Archae - 46; Bacteria - 5589; Metazoa - 17361; Fungi - 13192; Plants - 2237; Virus	24	16	1	1	24.1818	0.0862099	0.214562	50874.6	35985.2	37068	51732.8	40704.6	48434.2	3772.77	2993.41	4207.85	8763.86	2529.19	8812.06	24	32	1	1	24.1818	0.22579	0.660988	12	0.199876	0.426612	61330.7	52341	44595.1	62485.5	54745.8	40528	3563.84	7429.09	9787.93	6935.21	8541.33	4137.08	2, 3	-1.09452396673968, -0.444413243385271	-0.00147612974774347, -5.99357920691546E-4	1348.65	675.332	42.8113	26.94, 23.92	51360.3	60629.7	49143.2	42365.3	38067.8	31861.6	43490.3	30520.9	22647.2	39154.8	47775.9	41474.4	34287.5	46890.4	70865.2	45084.6	44090.8	42348.4	33374.8	44991.3	42103.9	39330	39917.5	66055	66005.8	69786.4	61539	60646.6	48675.6	60017.2	62666.9	34251.2	34905.8	69863.9	26526.9	62602.3	60419.9	28831.2	70936.4	43734.2	60526.4	74745.1	78555.1	51800	50727.1	37901.2	39353.6	46939.7	29272.7	46545.8
4937	AATITTRPTSPR	[10] Phospho (S)|	AT1G53570.1	| Symbols: MAP3KA, MAPKKK3 | mitogen-activated protein kinase kinase kinase 3 | chr1:19987391-19990733 FORWARD LENGTH=609	24	16	0.15566	0.258621	22	0.075676	0.206489	26994.8	20157.6	20469	33476.4	28263.9	32986	5140.09	3041.2	2879.04	4731	3009.05	4946.32	24	16	1	1	24.1818	1	1	19.1111	0.824247	0.897979	33444.7	31636	33491.2	42612.1	35740	34777.8	3530.23	4266.17	7690.49	5728.19	6364.9	7257.78	2	-0.844468	-0.00114059	1350.66	676.34	32.7801	26.66	21122	40965.8	28169.4	17721.9	19499.3	15029.7	28860.9	17240.4	10755.2	18948.7	26629.4	26029.5	19982.2	38636.3	40996.8	28899.3	25373.2	26832.9	23332.5	37014.9	25875.2	23332.3	35941.3	39684.4	34589.8	25771.7	46276	28783.3	31802.9	27974.6	45843	31189.5	19602	33570.6	21447	53861.2	36913.5	21743.3	38000.9	28875.3	54566.1	49006.3	47639.1	45491.3	27662.2	22167.4	30120.8	54332.6	19678.6	34979.2
7824	SFSGGECADWSK	[3] Phospho (S)|	AT4G38900.1	| Symbols: | Basic-leucine zipper (bZIP) transcription factor family protein | chr4:18139564-18141520 REVERSE LENGTH=553	24	16	0.00115972	0.0189505	26	0.0491346	0.182828	6658.7	3959.03	9957.01	19702.3	16860.8	14173.6	1317.79	1476.58	2858.94	4394.57	4329.26	4832.57	24	32	0.470369	1	22	0.379143	0.830001	20	0.251767	0.477401	11746.4	11836.9	10658.3	22263.7	16182.5	10385.6	1653.83	3366.09	3073.62	2969.98	2837.34	5403.88	2	-0.230878	-0.000325421	1409.5	705.755	49.9609	26.64	4960.29	9024.2	8788.49	3861.82	906.981	4959.08	7606.38	2363.69	756.98	18721.3	9016.27	10340.8	10949.7	22292.4	22505.4	10088	23923.5	29329.7	11407.4	16099.9	10606.3	16976.2	20782.9	4761.67	12440.8	12523.7	11549	16245.7	5972.85	13186.6	10535.6	10070.5	2243.64	23148.2	5031.22	13286.5	18086.4	6229.17	22549.9	14216.7	28478.6	23809.6	23854	12696.4	11187.8	16991.6	8287.03	6552.55	826.668	25876
4776	SVSSPFMNTASK	[3] Phospho (S)|	AT1G77760.1	| Symbols: NIA1, GNR1, NR1 | nitrate reductase 1 | chr1:29236005-29239367 REVERSE LENGTH=917	32	20	3.60652e-07	0.000494501	26	2.95241e-07	6.31816e-05	15848.9	7936.47	7897.96	14787	32957.9	41958.5	1313.46	738.568	1178.76	3130.95	2148.17	2001.05	24	12	0.00448928	0.558541	22	0.0129971	0.423896	24	0.0643885	0.272469	7578.71	7713.69	16517	24901.5	21404.6	19871	1669.51	1718.56	2886.37	7525.87	2312.34	6242.41	2	2.11582	0.00282368	1334.56	668.288	52.729	26.62	17328.4	13338.9	18781	13947.3	9680.78	8625.26	6905.36	6534.48	4870.58	11450.8	9670.87	6418.83	7078.77	22368.6	17734.3	6889.85	12155.4	35202.4	34577.8	35511.6	26539.8	45763.4	41130.6	38981.5	8958.46	11066.7	4878.93	10497	2492.45	7748.17	8033.27	10489.8	1334.04	10963.1	8606.19	21172.7	20426.9	15862.1	39136.2	30948.5	25595.7	3925.56	24310.1	23887.5	22896	14524.8	22241.9	35585.5	5753.79	15902.6
571	KTGSFVRPISPK	[4] Phospho (S),[10] Phospho (S)|	AT2G38280.1	| Symbols: FAC1, ATAMPD | AMP deaminase, putative / myoadenylate deaminase, putative | chr2:16033767-16038793 REVERSE LENGTH=839	32	16	0.00240728	0.0250323	26	0.00374648	0.0684418	264667	224818	278679	403942	365706	439731	20415.4	12943	35707.2	48277.9	31503.2	62000.3	28	20	1	1	24.1818	1	1	19.1111	0.344844	0.550721	397575	410516	344481	459069	483498	364136	29029.6	45374	56368	40582.4	60047	45005.2	2	-0.292521	-0.000431671	1475.69	738.854	45.1605	26.23	253853	325106	240277	239434	213890	193608	242086	249689	143583	304252	339966	273855	331742	447491	485968	339724	342587	389571	324472	443270	305510	380480	375021	563691	339246	460147	428258	443301	316925	424472	499612	307513	304583	516401	212585	468780	399527	297032	453324	346712	526251	509988	635837	523278	383987	390892	400876	416559	229464	409645
7142	ISSPGSILDAEK	[3] Phospho (S)|	AT1G69870.1	| Symbols: NRT1.7 | nitrate transporter 1.7 | chr1:26316208-26320097 FORWARD LENGTH=620	24	12	0.000173569	0.00679203	26	0.00260101	0.0571241	10169.3	13107.9	18467.9	24241.9	23168.3	18281	892.317	1970.38	3550.6	1929.84	574.586	777.258	24	20	0.721929	1	22	0.957595	1	20	0.312649	0.524466	14107.3	14357.5	11811.2	20721.4	20142.2	14077.7	2926.11	1705.13	1511.96	2768.73	4402.46	2053.36	2	-0.253417	-0.000328328	1295.6	648.808	58.348	25.96	8855.76	10573.2	12528.4	8719.79	10283	10146	18559.8	13442.8	7217.54	29086.9	16472.7	18142.4	21419.9	25796	27553	21389.1	22229.7	23831.5	23682.5	23712.1	21447.3	19824.9	17665.5	17352.5	4018.49	19890.9	20001.8	13320.3	13304.9	17209.8	11122.2	10309.7	13989.7	19156.2	8453.3	14852.4	13821.3	10117.8	13797.7	25094.6	18704.5	25288.7	31951.9	21249.4	11626.7	15740.8	13313.6	15606.8	8827.96	18562.5
3036	SLSFSGHSFQGR	[1] Phospho (S),[8] Phospho (S)|	AT5G50530.1	| Symbols: | CBS / octicosapeptide/Phox/Bemp1 (PB1) domains-containing protein | chr5:20571876-20574922 REVERSE LENGTH=548	12	16	1	1	24.1818	0.757903	0.78679	63481.3	30660.9	58315.7	48669.4	49965.4	35750.3	17530	3251.58	21069	13149.4	10532.8	4270.02	24	20	1	1	24.1818	0.257956	0.705362	14	0.129423	0.360847	24936.8	21486.6	17303.6	35284.3	24925	19923.9	3807.67	4040.9	4123.97	3245.07	997.683	7811.36	2	0.773678	0.00113619	1468.55	735.285	53.806	25.73	42509.4	78707.7	105080	27627.7	22677.3	28499.1	33863.3	37604	11389.4	132831	73198.8	37172	36987.5	68833.8	60948.9	16701.1	48193.6	80835.8	44754.4	40447.4	33824.1	32557.4	44206.3	30487.3	23303.9	38566	23159.7	24632	15022.4	16325.4	26255.7	19344	11148.1	34359.8	9467.2	28170.2	18951	12626	27754.5	36696	43291	33395.7	24008.4	22645.7	27156.4	25889.5	9825.03	19811	8028.92	42030.9
2311	SLSPTLPPSGSR	[3] Phospho (S)|	AT3G17850.1	| Symbols: | Protein kinase superfamily protein | chr3:6109854-6116245 REVERSE LENGTH=1296	24	16	0.00148703	0.0208606	22	0.0126131	0.111518	185895	137666	143298	215123	202812	197185	9395.74	13792.7	14052.4	28819.2	19742.3	15111.7	12	20	1	1	24.1818	0.0828081	0.454531	16	0.106842	0.33786	267140	225899	162667	258020	249965	171080	16046.9	19890.6	20699.4	55166	61080.9	20843.8	2	1.2122	0.00154871	1277.6	639.809	44.9757	25.01	197022	204909	178563	163086	160219	103583	159955	126908	89257.2	151840	164834	145151	165407	185459	225975	274437	174618	254618	168333	212236	176060	185094	179242	227219	245105	218318	293385	272168	306723	280982	195118	183476	203597	266322	117757	197741	197966	137202	224492	160534	230495	416557	420552	255449	170293	153565	181561	189172	110059	203528
2718	SCFIGRSSEQER	[8] Phospho (S)|	AT2G35050.1	| Symbols: | Protein kinase superfamily protein with octicosapeptide/Phox/Bem1p domain | chr2:14769708-14774796 FORWARD LENGTH=1257	32	16	0.15566	0.258621	26	0.137481	0.261004	81770.9	73100.7	75510.1	97077.8	98100.3	109415	11331.7	5554.78	7739.03	16425.1	6721.07	9808.94	24	32	1	1	24.1818	1	1	19.1111	0.627969	0.769802	79531.4	83199.5	77894.3	94751	86502.7	65016.3	9579.25	10378.7	11833.1	13227.5	17762	13976.6	2	-0.99518	-0.00152723	1534.62	768.318	39.4671	24.49	98113	103909	67187.9	57873.8	68079.5	65514.8	89603.2	69205.1	49315	73876.8	76138.7	80782.9	97437.3	114780	116208	97086.5	60237.7	108036	80217.9	108856	95291.2	114352	90503	123388	92664.1	63282	106501	81513.4	53696.4	95075.8	117466	60679.5	66242.6	76533.9	55609.6	107258	86527.6	62181.7	115859	83312.5	117086	62745.6	136969	79405.8	53677.5	75958.8	74575.9	100130	39365.6	45994
6460	LMKDGSLNLGNE	[6] Phospho (S)|	AT3G51850.1	| Symbols: CPK13 | calcium-dependent protein kinase 13 | chr3:19232667-19235526 FORWARD LENGTH=528	28	20	0.248565	0.378705	24.6667	0.0825671	0.211067	1123.16	724.722	305.364	939.102	1674.26	957.373	220.263	273.672	91.5146	29.495	981.316	216.855	24	12	0.0433884	1	22	0.0828081	0.454531	24	0.134486	0.365626	279.737	316.595	507.639	1282.31	664.107	518.705	64.9088	148.131	42.748	671.358	118.63	253.761	2	0.575924	0.000788783	1369.6	685.805	53.6771	24.25	1523.52	1473.88	655.868	839.371	1397.41	140.462	455.813	905.198	450.882	69.6381	125.605	545.233	335.462	884.287	996.005	0	937.015	4553.71	573.508	299.618	1270.19	690.786	794.394	1386.94	538.728	214.068	230.661	202.018	213.212	527.928	223.488	26.3066	24.1734	781.081	379.773	541.276	556.758	552.749	3217.71	1110.65	597.988	202.903	742.27	963.369	506.894	443.895	1253.86	430.315	107.806	282.841
5827	GVMSGPLDVSDR	[3] Oxidation (M),[4] Phospho (S)|	AT2G46920.1	| Symbols: POL | Protein phosphatase 2C family protein | chr2:19278106-19280921 REVERSE LENGTH=856	24	16	0.180501	0.289854	22	0.146815	0.268356	11604.7	6909.5	10505.5	13370.6	12470.5	11235.4	820.608	1017.37	2243.07	2905.74	1681.24	1529.74	24	20	1	1	24.1818	1	1	19.1111	0.452635	0.640271	11917.4	15930.8	11498.7	16990.2	14064	11582.6	743.582	1825.67	2116.47	3879.18	3720.89	2356.56	2	0.388255	0.000515428	1327.55	664.781	48.7485	23.64	12623.4	13327.4	9835.25	10632.8	7290.05	5448.35	9635.76	5263.83	4168.55	17534.2	12970.2	9002.79	8851.73	10066.7	20056.5	13072.3	10287.1	15278.3	7924.97	14729.2	11949.4	13429.7	8291.89	11984.5	11892.1	12317.2	14278.8	11437.9	9660.94	17675.7	20717.5	15710.7	9554.92	15994.9	7379.46	15871.2	14341.4	8402.68	13974.6	11520	13968.2	28497.9	25203.6	10493.5	10852.3	9706.57	9712.71	12919.7	6316.65	17381.4
18593	IVTAVDSNASSR	[11] Phospho (S)|	AT3G15095.1	| Symbols: | unknown protein; FUNCTIONS IN: molecular_function unknown; INVOLVED IN: biological_process unknown; LOCATED IN: chloroplast; EXPRESSED IN: 22 plant structures; EXPRESSED DURING: 13 growth stages; Has 9762 Blast hits to 6439 proteins in	32	16	0.316531	0.460099	26	0.0712749	0.200695	4659.45	3019.52	3430.29	4781.65	3954.17	5845.49	868.18	340.089	574.526	316.992	348.191	1204.6	32	12	1	1	24.1818	1	1	19.1111	0.933475	0.958571	5921.51	6756.61	6421.54	7099.52	6482.4	7162.39	1422.99	1247.34	1568.9	1073.77	656.323	1350.43	2	-1.45128	-0.00188461	1298.58	650.3	34.1961	23.61	3436.85	7084.57	4745.88	3370.5	2398.47	3214.15	3893.57	2571.88	2469.44	2630.35	4915.18	4750.51	2385.96	6487.33	4819.8	3750.43	4069.04	3913.89	4331.07	4577.85	2993.86	4836.63	4455.25	8244.6	2083.37	7406.17	9651.87	7318.6	3147.55	5584.02	9816.7	8845.61	2754.93	6781.77	2918.83	9642.92	8413.06	4711.34	4932.11	5772.79	8048.69	9644.52	7733.78	7480.96	5550.98	5163.88	6542.49	10755.2	4231.57	7120.32
3558	RSMYYSMTLEQR	[6] Phospho (S),[7] Oxidation (M)|	AT1G13510.1	| Symbols: | Protein of unknown function (DUF1262) | chr1:4629459-4630687 REVERSE LENGTH=380	24	20	1	1	24.1818	0.80332	0.826492	28381.2	23590.4	22176.1	30428.2	24691.5	26090.7	4020.95	3953.62	4523.31	9448.77	3475.16	1474.13	28	32	1	1	24.1818	1	1	19.1111	0.626951	0.769802	26213.4	29046.9	28707.3	30729.9	35422.6	22066.7	6265.72	3330.82	5330.93	2246.47	6195.13	3061.06	3	-3.94243	-0.00654317	1659.67	554.231	43.9574	23.47	20495	27939.1	39507.7	25583.1	15659	33408.8	26286.1	19007.9	10592.8	31768.8	31953.5	23626	12939.6	36447.3	45980.6	13592.3	25692.5	17086.2	26805.4	33248.1	21626.2	26762.6	28240.8	23268.7	18561.7	35293.5	38785.8	33143.3	5282.62	23699.7	36605.7	36877.9	20532.2	27518.8	16840.1	33713.3	40844.1	23431.5	25620.4	29567.7	36457.6	31273.8	50812.9	35110.7	35296.8	20469.9	20368.1	29004.2	14563.4	24331
10558, 10558	TLSSPSASASLR	[3] Phospho (S)| [4] Phospho (S)|	AT3G11630.1	| Symbols: | Thioredoxin superfamily protein | chr3:3672189-3673937 FORWARD LENGTH=266	32	16	0.411814	0.573916	26	0.0685745	0.198623	6607.33	5809.76	6232.51	8526.08	6744.76	11653.3	832.131	594.33	652.18	2320.82	1077.2	361.458	24	12	1	1	24.1818	1	1	19.1111	0.632909	0.772067	5350.6	6805.41	6403.75	8345.17	6405.47	6962.69	1027.75	1327.85	1852.32	767.131	777.796	1102.53	2, 2	-0.261120849366552, -0.261120849366552	-3.2785835105642E-4, -3.2785835105642E-4	1255.58	628.798	44.2902	22.76, 22.59	8568.1	4849.09	7328.49	5683.63	5398.18	4770.08	7519.09	5551.69	4883.26	5629.04	6811.61	8507.3	5331.34	10089.4	12161	4136.98	7716.89	8119.97	7781.29	7545.18	3532.6	11777.5	12207.9	10974.4	5132.52	8768.72	5204.96	5357.72	2289.08	4901.36	9570.14	9713.04	2866.99	6975.53	2855.26	11530.7	6338.88	4890.1	9089.28	9402.3	6071.89	8817.22	5851.77	4627.71	8304.26	6838.13	7448.5	7146.04	3973.55	9282.68
5883	DIDLSFSSPTKR	[8] Phospho (S)|	AT2G32240.1	| Symbols: | FUNCTIONS IN: molecular_function unknown; INVOLVED IN: response to cadmium ion; LOCATED IN: plasma membrane; EXPRESSED IN: 25 plant structures; EXPRESSED DURING: 13 growth stages; CONTAINS InterPro DOMAIN/s: Prefoldin (InterPro:IPR0090	24	16	0.011187	0.0487832	26	0.0139907	0.115213	12280.5	10891.2	15044.5	22696.3	19662.3	15424.3	1461.95	1764.99	2309.08	4171.52	675.049	2442.79	24	32	0.333479	1	24.6667	0.334257	0.780686	20	0.219211	0.450797	15903.9	18610.3	18261.3	24705.1	21566.5	14463.3	1688.27	2657.8	4027.14	2043.05	2963.45	2844.73	2	0.936811	0.00135337	1444.66	723.338	58.4151	22.11	13691.7	13424.6	14091.6	7913.93	8434.86	9231.57	16121.2	9777.13	8339.55	22057.5	16714	12086.5	16025.1	27612.6	29334.5	17826.8	16011.3	19952.2	19248.6	21337.4	18110.8	13144.2	20306.3	12822.3	11024.4	18726	19747.6	17115.6	12905.7	17170.9	22123.3	12485.9	14265.9	27005.7	10310.3	25629.5	24754.9	12350.4	21944.4	30043.8	25722.9	21109.3	28819.5	20718.5	14392.4	22335.8	16129.9	17766.8	6017.16	17939.2
6524	SASTVSITASPR	[N-term] Acetylation (N Terminal),[0] Acetylation (N Terminal),[4] Phospho (T)|	AT3G10730.1	| Symbols: SUN2, ATSUN2 | SAD1/UNC-84 domain protein 2 | chr3:3358556-3360522 REVERSE LENGTH=455	24	16	0.0707346	0.14548	24	0.114131	0.235818	13880.6	9438.31	9651.8	16649.1	15155.3	16156.4	2043.51	1921.8	1314.48	1565.51	3765.32	2049.81	16	20	1	1	24.1818	1	1	19.1111	0.640703	0.776293	21908.5	22837.7	16042.8	21204	22083	19330.6	2626.09	4435.11	3202.48	1306.83	1500.31	5647.66	2	0.163728	0.000212453	1297.59	649.803	45.9049	22.09	17872.2	8436.01	15926	13288.1	5026.47	7849.45	13909.5	10967.8	4555.69	11107.9	11912	10792.4	9890.98	18603.9	18306	13011.4	16675.1	20208.7	9897.95	22903.6	7610.87	13359.3	14959.4	20150.6	17602.6	21378.5	28051.7	27599.6	14910.1	24775.9	11853	30622.9	13280.7	33656.1	8051.5	19602.9	22543.2	13973.8	21148.9	22866.8	17533.6	23266.6	23620.1	21484.7	18160.3	25066.8	14742.4	17209	9749.37	35621.7
2511, 8537	RQGSSGIVWDDR	[4] Phospho (S)|	AT1G80180.1	| Symbols: | unknown protein; FUNCTIONS IN: molecular_function unknown; INVOLVED IN: biological_process unknown; LOCATED IN: plasma membrane; EXPRESSED IN: 21 plant structures; EXPRESSED DURING: 10 growth stages; BEST Arabidopsis thaliana protein m	12	16	0.411814	0.573916	26	0.0890638	0.215634	118874	67432.8	79244.9	92087.3	96199.9	98058.7	11633.7	3418.83	10885.7	19758.4	15590.5	9419.26	24	32	1	1	24.1818	1	1	19.1111	0.370248	0.568269	97073.4	86900.6	86683.7	105684	83489.1	60686.1	12036.5	14470.2	14865.5	15485.6	16911.2	17967.7	2, 2	0.0763973987324388, 1.6380852896144	1.11129978677127E-4, 0.00212710174446329	1454.63	728.323	51.1673	21.68, 37.76	125564	146979	111071	91882	60044.8	69287.3	75984.5	64414.7	53488.9	109045	97749.7	57436.7	78503.9	100321	128481	65047.9	74499.4	138115	92018.8	92003.8	62661.8	111521	102740	79915.1	126850	64509.8	102913	116898	74196	115135	100920	72786.8	36782.7	108879	61216.4	115282	109413	60823.6	141878	98960.5	114274	67623.1	130386	85754.3	61982.1	55833.6	65375.1	88935	8779.67	79654.8
2761	SSSDSGLTELSK	[3] Phospho (S)|	AT3G07330.1	| Symbols: ATCSLC06, CSLC06, ATCSLC6, CSLC6 | Cellulose-synthase-like C6 | chr3:2336121-2338942 REVERSE LENGTH=682	12	24	0.598342	0.781154	24	0.575606	0.634013	48346.2	34510.9	27562.1	24928.3	35564	33972.2	13991.7	5483.07	3846.92	2947.95	9261.17	3819.86	16	20	1	1	24.1818	1	1	19.1111	0.49689	0.673974	57287.2	83427.4	36731.9	58025.4	47348.5	60330.3	16681.9	20464.5	10131.5	24422.1	10042.8	8446.84	2	3.22472	0.00415841	1289.54	645.779	47.4862	21.46	79276.9	15901.3	36090	62116.6	38112.6	26495.1	48418.4	25017.5	20972.9	19627.3	27979	27910.5	41320.8	21019.8	22372.2	32021	24300.2	61075.9	34268.6	29916.3	16995.3	27756.6	33233	40926.9	118781	21463.3	35336.4	57894.5	52961.2	92045.6	47899	154674	39118.3	83400.1	19329.2	22947.1	63562.9	41088.6	79795.1	15088.8	20568.3	116649	64022	19006.2	58701.9	47664.1	67475.5	36289.2	75275.5	62280.9
9882, 9882	SSSNGGTTPEFR	[3] Phospho (S)| [2] Phospho (S)|	AT3G48200.1	| Symbols: | unknown protein; FUNCTIONS IN: molecular_function unknown; INVOLVED IN: biological_process unknown; LOCATED IN: endomembrane system; EXPRESSED IN: 21 plant structures; EXPRESSED DURING: 13 growth stages; Has 210 Blast hits to 148 prote	32	20	0.67399	0.860277	26	0.663157	0.708061	7383.5	6753.46	5109.78	9547.2	9028.17	10320.3	1369.89	1314.57	514.162	3614.8	1420.28	3208.45	28	12	1	1	24.1818	1	1	19.1111	0.786201	0.87221	7548.21	9507.5	11743.5	10469.7	11772.2	9981.41	1423.2	2539.32	1878.21	1816.96	3115.56	3347.06	2, 2	1.21555554663215, 1.21555554663215	0.00160273320534543, 0.00160273320534543	1318.52	660.268	39.4671	20.69, 20.27	9036.25	9696.91	7212.95	3587.9	6019.6	9982.6	7330.41	3681.25	4381.64	6099.31	6603.67	4178.96	4285.31	12427.9	13849.2	10249.1	1662.63	13047.1	6685.27	7428.28	8952.02	15083.1	4214.77	11663.1	7691.12	6654.76	11216.4	9404.42	2774.3	6319.15	17238.7	13853.8	5622.64	4503.21	6595.83	15468.1	13143.7	11766.4	9463.16	11629.5	14708.4	6077.55	19231.5	14285.4	5236.77	8335.32	14027.4	17004.1	6382.09	2512.1
5457	KFVSASSLPVNR	[7] Phospho (S)|	AT4G35730.1	| Symbols: | Regulator of Vps4 activity in the MVB pathway protein | chr4:16931111-16933241 FORWARD LENGTH=466	24	12	0.0979379	0.183649	24	0.00459913	0.0753827	6402.38	8705.9	7506.49	25280.2	11010.2	16202.1	655.905	2960.98	2178.65	7071.21	1360.52	2717.01	24	20	0.470369	1	22	0.769695	1	20	0.153211	0.383432	22591.2	21627.5	16162.6	33382.1	29962.3	21488	1628.84	3122.17	3040.53	5761.58	7206.94	4193.09	2	-0.272234	-0.000376688	1383.69	692.853	50.104	20.57	5311.32	5224.53	7463.26	7610.4	3952.77	4018.69	16262.2	10590	3201.66	4172.08	4537.91	12490.5	13130.3	29322.4	38074.4	16732	16991.9	8280.01	9102.88	12900.1	13757.6	11566.8	16063.9	20975.7	24106.9	25157.9	26052.1	20188.7	17450.4	22525.7	20219.2	24867.2	10830	29695.2	9120.09	18442	23277.1	13811.2	30044.9	18802	39684.2	44997.5	50313.5	27129.3	16322.8	26083.5	24407.9	20709.2	10428.5	30406.5
2140	VDVYNRVNSIPR	[9] Phospho (S)|	AT4G27450.1	| Symbols: | Aluminium induced protein with YGL and LRDR motifs | chr4:13727665-13728683 REVERSE LENGTH=250	12	20	1	1	24.1818	0.0014333	0.0445415	48614.8	30977.4	22815.8	39594.2	31238.3	22824.5	3910.9	4879.05	1932.05	3985.63	4137.15	2517.52	12	32	1	1	24.1818	0.0107821	0.423896	12	0.000992623	0.165217	136471	105681	64457.7	121314	76414.3	43722	13256.5	19295.8	9207.73	8974.57	17607.8	9947.53	2	-0.521843	-0.000788363	1510.73	756.372	49.4303	20.32	58719.7	50195.6	40463.7	45080.2	20262.7	25829.8	41954.4	35862.6	16437.3	28132.2	22489.6	21987.3	25032.8	50710.7	43671	30503.2	33492	41489.2	21233.5	31418.3	30812.4	22318.9	18738.8	27415.7	132711	180597	129164	141777	98105.4	139468	91345.6	68644.3	66654.4	162291	38733.2	70003.9	82334.6	66758.9	130067	97796.1	118025	139369	124934	71326	40605	68792.6	53972.5	37839.4	18754	64322
10627	SISPVPTAAQVR	[3] Phospho (S)|	AT1G24460.1	| Symbols: | unknown protein; FUNCTIONS IN: molecular_function unknown; INVOLVED IN: biological_process unknown; LOCATED IN: cellular_component unknown; EXPRESSED IN: 23 plant structures; EXPRESSED DURING: 14 growth stages; BEST Arabidopsis thalian	24	16	0.00023187	0.00766202	22	0.00501827	0.077088	9267.57	6678.73	7984.86	13395.3	11814	10826.4	718.09	631.152	975.685	2360.86	1415.76	461.398	24	20	1	1	24.1818	0.149182	0.547246	16	0.286514	0.505892	14185	11560.4	7495.56	16450	14687.8	9688.95	1645.37	1796.26	896.986	6213.8	5174.82	1296.92	2	2.39032	0.00311853	1304.65	653.333	46.8121	20.19	9840.51	8654.66	10943.3	7631.79	7631.31	4963.14	7625.24	6495.22	4708	10798.8	8092.46	7769.71	8555.37	10199.2	18778.2	13957.4	10646.5	15460.5	10279.5	9001.47	12514.4	11336.5	9905.4	11237.4	10277.5	10716.4	14559.1	16639.1	18732.8	11813.3	8855.1	7363.69	11932.7	17837.1	5508.4	9434.99	8505.24	6533.6	8911.44	9169.33	12821.4	34898	29409.9	14066	6086.67	9188.8	11368.8	10722.8	5821.01	10843.2
6659, 17423	RGTLSDSFSNNK	[7] Phospho (S)|	AT4G09900.1	| Symbols: ATMES12, MES12 | methyl esterase 12 | chr4:6221767-6223924 REVERSE LENGTH=349	32	16	0.0136899	0.0534303	24.6667	0.0578687	0.189602	37148.1	23319.8	23966.6	27080	34102	40117.2	4863.47	3308.76	4145.12	4527.26	3520.89	3568.89	28	32	1	1	24.1818	1	1	19.1111	0.933615	0.958571	25071.4	29883.3	29223.3	27974.6	31263	23884.1	2702.95	5304.5	7633.38	3445.09	5833.42	4744.79	2, 2	-0.178118180591641, -0.408513271437811	-2.50185419872651E-4, -5.10029758970632E-4	1404.6	703.309	39.1973	20.07, 33.99	34704.5	47068.1	42113.6	24706	19368.9	30948.8	26520.4	16440.9	13407.3	32616.6	34415.8	17281.4	22111.8	33635.8	33705.2	22297.6	18681.2	41717.9	35363.5	34651.5	24675.2	42907.4	33032.5	44411.8	22898.5	22097.4	33971.7	28005.9	18383.7	27506.5	44575.9	33774.5	11911.8	31647.9	16699.9	50159.7	30876.1	19157.5	23286.3	31855.9	35625.7	21130.7	46817.6	32139.2	26962.3	19133	22432.2	37718.3	17690.8	17695
1291	GEANISYICSR	[7] Phospho (Y)|	AT2G30980.1	| Symbols: ASKdZeta, ATSK23, BIL1, ATSK2-2, SKdZeta | SHAGGY-related protein kinase dZeta | chr2:13182350-13185870 REVERSE LENGTH=412	32	16	0.000532376	0.0138885	26	0.00174377	0.0479971	132007	85325.9	93065.1	108996	147427	163658	15363.2	4362.27	8303.53	7466.05	20851.3	16066.2	28	12	0.137983	1	26	0.22579	0.660988	24	0.221718	0.452307	163698	171258	176963	205814	228150	214097	13269.1	18982.4	36662.7	17989	14404.6	18979.8	2	0.738578	0.000996007	1348.55	675.282	46.3014	72.21	177670	112268	122335	115756	87967.3	93750.9	86469.4	73115.8	61446.2	107797	101972	92004.8	102105	122983	119128	98686.3	95185.3	151695	136026	201212	100776	138421	159051	193501	160956	192134	188216	159129	118055	202074	179020	145619	112560	217018	116073	255294	223626	112861	203861	186083	176314	256999	269992	219793	218781	204034	213333	239044	160729	243281
850	ASANSLSAPIK	[7] Phospho (S)|	AT4G10730.1	| Symbols: | Protein kinase superfamily protein | chr4:6609793-6614786 REVERSE LENGTH=711	32	16	0.0423042	0.103806	26	0.0743552	0.204	99843.2	78358.8	83383.3	92491.2	93444.8	106395	2083.89	5997.2	5996.86	2521.72	9982.02	9539.96	16	12	1	1	24.1818	1	1	19.1111	0.784819	0.87221	102540	123434	102665	119015	112824	118492	3175.65	11362.7	19792.3	13075.5	19806.6	10565.5	2	-0.0252886	-2.87668e-05	1137.54	569.779	45.8308	71	105650	99522.1	95828.1	98372.3	77493.4	72142.5	95448.3	68351.1	68493.6	80209.5	105292	81272.6	81648.3	87959.7	97400.5	95529.3	89075.3	117123	83807.3	101318	71531.6	109332	88599.8	121253	110677	95294.1	106041	105870	94817.5	125250	134157	144077	79572.8	134111	63138.4	152168	115539	79813.2	134334	80424.8	125311	135989	165895	110795	104395	70210.5	110570	125443	94198.2	143757
89	VDSSQNWAGHI	[3] Phospho (S)|	AT5G43830.1	| Symbols: | Aluminium induced protein with YGL and LRDR motifs | chr5:17622593-17624239 REVERSE LENGTH=251	32	16	0.00115972	0.0189505	26	0.00953449	0.0991852	1.61214e+06	928144	1.10433e+06	1.26186e+06	1.61849e+06	1.95393e+06	49602.3	125572	193255	261756	149310	124603	24	16	0.374815	1	22	0.484423	0.959208	20	0.401109	0.596685	634950	528533	641167	1.0078e+06	710486	553904	73011.6	97960.8	107048	150381	95102.1	176548	2	-0.0715342	-9.24593e-05	1292.52	647.267	57.8418	66.61	1.60187e+06	1.69395e+06	1.67679e+06	1.47595e+06	1.03959e+06	715490	727296	1.2302e+06	636840	1.66954e+06	1.32992e+06	712688	1.17264e+06	1.47335e+06	1.66353e+06	759470	1.1511e+06	2.04423e+06	1.40088e+06	1.42155e+06	1.60732e+06	2.04405e+06	1.70766e+06	2.11008e+06	780251	502843	561928	839402	490326	598597	525429	503022	203261	812355	370843	891750	677966	624108	1.34501e+06	1.00988e+06	1.06187e+06	614441	931680	775126	652941	482195	664418	745322	29043.1	776831
1771	AAAAAPGLSPK	[9] Phospho (S)|	AT3G20410.1	| Symbols: CPK9 | calmodulin-domain protein kinase 9 | chr3:7116388-7118824 FORWARD LENGTH=541	32	16	0.848386	1	24	0.142604	0.265038	53980.2	41083	42186.9	46796.6	45156.1	58306.9	4406.61	5337.32	4291.09	282.814	1699.58	7953.86	24	20	1	1	24.1818	1	1	19.1111	0.98463	0.986606	48803	49366	46396.9	52120.6	46822.1	50745.6	4749.83	5494.78	8212.88	7674.95	8156.88	6549.41	2	-1.53838	-0.00158838	1032.5	517.257	37.1286	66.49	48676.8	66805	52682.1	47756.7	49638.6	38461.3	49165.1	27066.9	29645.2	41564.3	53049.2	50044.1	36631.7	53274	44138.6	45117.8	44656	49111.8	43403.8	41454.7	46654.2	60830.6	43443.1	70647.2	56379.3	31250	58022.4	48721.3	49642.3	43046.2	54252.4	46299.1	35483.9	67748.5	27624.1	67459.7	47568.4	42935.4	41838.8	36187.7	66584.9	63870.9	66198.1	48242.5	46541.5	26306.5	51142.9	63978.8	32827	55033.7
799	SVETLSPFQQK	[6] Phospho (S)|	AT1G07110.1	| Symbols: F2KP, ATF2KP, FKFBP | fructose-2,6-bisphosphatase | chr1:2178363-2183980 REVERSE LENGTH=744	20	16	1	1	24.1818	0.484266	0.557409	171334	99792	175250	135396	135273	160053	32815.7	11213.1	46135.2	19461.6	13589.7	26375.3	28	32	0.15764	1	24	0.19715	0.624935	20	0.0956673	0.32488	80515.6	99029.3	91098.7	116276	116862	78010	4407.53	7041.78	16610.4	6898.28	18057.1	12943.9	2	-0.348926	-0.000468474	1342.62	672.316	54.7517	59.94	117685	221026	234824	111802	122617	86554.8	114577	75419.7	77079.8	291163	280919	94642.1	132444	158113	166184	114353	102933	151578	118029	164488	106999	210256	120925	148978	83355.4	73065.3	96364.6	77199.4	72593	106072	102907	117364	75374.4	93428.6	56513.1	131408	103623	72850.5	103628	116202	135484	109787	165005	92483.2	123931	86029.6	65561.8	109651	50107.2	86720.2
765	NAISSPYIDPR	[5] Phospho (S)|	AT4G32410.1	| Symbols: CESA1, RSW1, AtCESA1 | cellulose synthase 1 | chr4:15641009-15646388 REVERSE LENGTH=1081	32	16	0.00189682	0.0227465	26	0.00694834	0.0869411	121995	117518	131595	179984	191321	191712	3897.01	14329.1	14200.6	29437.2	11722.5	20325	24	32	0.470369	1	24	0.379143	0.830001	20	0.179498	0.405452	145329	159582	152962	200227	188673	125988	11596.3	15824.9	27056	13367	34641.3	19129.7	2	0.109466	0.000143574	1311.59	656.8	52.4008	55.52	131856	116701	124535	114887	85575.6	101704	136236	146554	77936.7	158444	145703	129187	146702	193553	227733	125865	172784	203281	185104	215382	161515	154557	196008	224571	149001	175069	143120	155220	104233	149416	209385	142325	117760	179025	84375.6	211880	174563	141030	166452	196603	206866	230987	291539	166936	153368	142848	112495	131672	84359.1	175425
323	VALTSLQSLPR	[8] Phospho (S)|	AT1G76850.1	| Symbols: SEC5A | exocyst complex component sec5 | chr1:28848013-28854282 FORWARD LENGTH=1090	24	12	0.00910346	0.0433873	26	0.0698861	0.198746	172870	212495	317273	488118	456443	378970	30455.1	71005	68935.9	113021	54517.2	96802.7	24	32	0.799358	1	22	0.0828081	0.454531	16	0.0232544	0.222455	428633	431355	329586	674490	483471	285220	34488.4	78133.8	87051	32723.3	47827	83906	2	-0.279015	-0.00035258	1263.66	632.837	62.881	53.48	131156	239790	208196	112339	62163.1	165471	401214	221132	64942.5	437779	278685	381961	422995	543235	630774	251850	526613	564208	343144	534044	384376	361093	554860	220958	431625	523338	470944	398755	318505	414957	307017	459503	264896	710403	143738	443452	508474	222681	680033	695532	738732	583665	618990	474490	442529	397875	276717	221963	123826	518374
211, 4155	MNDLFSSSFSR	[N-term] Acetylation (N Terminal),[0] Acetylation (N Terminal),[1] Oxidation (M),[8] Phospho (S)|	AT3G11820.1	| Symbols: SYP121, AT-SYR1, ATSYP121, SYR1, ATSYR1, PEN1 | syntaxin of plants 121 | chr3:3729540-3730868 REVERSE LENGTH=346	24	16	0.0202521	0.0654673	22	0.167512	0.285475	367516	289189	561149	888194	852859	610405	32834.9	75796.5	154407	286803	188137	127471	24	32	1	1	24.1818	1	1	19.1111	0.187422	0.413997	1.00653e+06	952699	739233	1.15537e+06	1.07497e+06	633106	185494	138948	227993	84319.4	110411	266199	2, 2	-0.426201507115176, 0.0471841136101219	-6.08420892831418E-4, 6.6602636479729E-5	1427.54	714.778	63.7464	53.16, 44.32	409733	344567	430141	285621	94376.1	390865	426074	245441	87581.4	1.01285e+06	723774	412738	568801	1.23755e+06	1.2328e+06	245686	836733	1.12894e+06	695144	1.19157e+06	395777	557551	852820	420843	894993	1.43089e+06	1.39622e+06	875553	435016	863867	860326	1.33041e+06	532162	1.17673e+06	353597	1.08414e+06	1.18106e+06	338134	996761	1.1065e+06	1.12448e+06	1.39373e+06	1.38488e+06	1.02558e+06	861437	1.02797e+06	412189	599253	140838	1.38014e+06
3316	TTSGPLGPSDR	[3] Phospho (S)|	AT4G32410.1	| Symbols: CESA1, RSW1, AtCESA1 | cellulose synthase 1 | chr4:15641009-15646388 REVERSE LENGTH=1081	28	12	0.0244865	0.0740069	26	0.0738258	0.203667	26841.8	30686.3	41329.6	44533.4	47917.8	44212.8	3051.63	3653.64	3342.29	6441.33	9798.71	11665	16	12	1	1	24.1818	1	1	19.1111	0.913566	0.949882	37667.1	49676.9	46089.1	41467.4	45268.8	40359	5353.36	6567.22	10342.4	8146.59	13744.6	8023.16	2	0.432628	0.000504659	1166.5	584.256	36.6517	53.12	23126.6	34105.2	20657.9	29477.7	35405.7	35516.5	31784.5	20038.3	32243.2	35314.7	46068.1	50287.9	42734.1	46391	35672.7	56610	39459.9	75537.1	46053.7	29834.1	40246.4	37863.8	27945.6	66829.1	23416.1	27525.8	43973.5	41056.9	52363.1	49511.2	71691.8	50344.7	30546.6	46290.2	23940.7	69504.4	56500.1	34411.2	27397.1	30113.1	45626.7	62732.6	85698.4	31530.4	38536.8	25309.8	47102.5	59729.5	24979	29625.1
13267	LANLGTVWSPR	[9] Phospho (S)|	AT1G06460.1	| Symbols: ACD32.1, ACD31.2 | alpha-crystallin domain 32.1 | chr1:1967308-1969414 REVERSE LENGTH=285	24	16	0.011187	0.0487832	22	0.0121467	0.111518	1000.16	288.762	2254.21	6706.78	6010.43	2674.03	417.186	137.585	1230.64	2745.74	2304.34	1702.68	24	32	0.179661	1	22	0.0963188	0.48095	18	0.0507465	0.251777	3342.45	3598.58	2804.4	10896.7	6981.74	1859.67	926.86	1883.3	1254.47	1261.16	2674.7	1465.3	2	-0.640881	-0.00082842	1292.63	647.321	65.4792	53.07	1658.62	1784.13	272.564	285.345	281.874	124.296	69.9885	678.888	895.515	7059.54	254.503	1139.3	1922.21	805.414	14161.6	6106.54	5753.56	6992.71	648.176	4706.92	11693.9	1250.73	6064.87	706.498	1699.25	3856.22	921.163	6130.46	4105.15	4801.21	1036.33	106.88	1610.32	10438.2	1473.97	904.997	6455.33	2383.28	7936.09	10871.9	14101.7	10677.2	13771.9	7972.41	1030.98	5151.69	1099.86	113.958	30.1237	6194.76
270, 4442	FKVTSADLSPK	[9] Phospho (S)|	AT5G14720.1	| Symbols: | Protein kinase superfamily protein | chr5:4748212-4752642 REVERSE LENGTH=674	24	20	0.24047	0.366748	22	0.0784066	0.208328	404329	331150	308158	450386	387019	419929	19188.8	53798.1	30325.1	10877.1	39223.4	39195.3	24	32	1	1	24.1818	0.0828081	0.454531	12	0.141918	0.376938	478326	451423	362675	585758	459515	357058	39799.5	46581.5	48954.6	63265.6	82018.5	62647	2, 3	-0.157870537097621, -0.246644684009855	-2.0075074826309E-4, -3.13637400495281E-4	1271.62	636.815	49.5123	50.22, 22.7	448342	424124	377618	367234	317448	219286	478035	309832	204890	394372	322984	303234	315307	518574	430669	407491	444808	462233	289972	437610	358262	347598	429923	482266	494657	585435	483358	490454	337726	596034	444171	396824	320528	499560	239933	465864	410227	334676	615143	401092	640936	685862	694701	428922	315104	399335	365395	385369	187815	489653
646	SLSGISLNEPK	[3] Phospho (S)|	AT4G11270.1	| Symbols: | Transducin/WD40 repeat-like superfamily protein | chr4:6854461-6859490 FORWARD LENGTH=1446	12	20	0.529745	0.706486	26	0.312607	0.411499	162701	125105	120868	144101	148502	152568	20283.6	10579.2	9495.48	19475.9	14621.1	11391.1	24	20	1	1	24.1818	0.111734	0.50705	12	0.0715745	0.2844	160606	177981	129499	199958	180493	131810	11286.5	17991.7	22011.6	8106.13	24107.6	17290.9	2	0.0979697	0.000119874	1223.58	612.797	55.9156	49.28	216434	118660	163480	152231	134971	101184	149085	115182	85261.4	132266	140606	121378	124831	179592	169145	102965	124702	181979	123302	164053	124675	144651	138026	175027	151133	190262	178647	157656	125331	198987	167856	215246	112783	195035	83899.1	185483	140840	107774	219897	202143	180487	197307	251057	157642	143706	169566	137906	148032	81674.6	159627
2843	SLTMENENFSR	[3] Phospho (T)|	AT3G16270.1	| Symbols: | ENTH/VHS family protein | chr3:5513701-5516540 FORWARD LENGTH=690	32	16	0.0979379	0.183649	26	0.0893664	0.215634	47759	33192.4	47761.3	51465.9	59690.1	64272.1	3117.68	2101.62	8537.21	10631.1	10394.9	1605.18	24	16	0.00658903	0.756725	22	0.0223292	0.423896	24	0.15487	0.383464	21427.7	16633.7	31266.3	39511.5	35819	27095.1	4241.25	2997.92	5295.08	7571.72	5476.51	7486.86	2	1.74064	0.00244831	1406.56	704.285	50.8416	48.33	39494.8	48945.8	54606	47989.5	34311.8	27419.1	37467.3	33571.4	21526.2	68245.8	63331.3	37413.3	48289.6	56380	70411.2	34920.5	44151.7	90435.3	54035.7	48666.8	45622.7	67481.7	62727	62607.6	26540.3	10820.3	20588.3	34603.3	14586	11578.4	19117	17684.9	8856.89	25931.2	17842	30963.6	43694.7	32564.9	55724	41990.7	41217.7	19113.8	48572.1	35201.6	37601.2	21901.1	31268.6	36723	4909.02	35479.6
6472	VVLTSLQSFPR	[8] Phospho (S)|	AT1G21170.1	| Symbols: SEC5B | Exocyst complex component SEC5 | chr1:7413050-7419411 FORWARD LENGTH=1090	24	12	0.00115972	0.0189505	24	0.0409646	0.169986	5444.69	6198.73	13002.7	30818.6	24023.2	17830.6	2377.36	2269.06	3997.03	9473.08	6443.82	8609.93	24	32	1	1	24.1818	0.0828081	0.454531	16	0.0843044	0.306524	21219.4	17180.1	15020.3	28487.4	22693.5	10083	3866.75	3939.49	5580.66	6316.43	4990.66	3841.41	2	-0.759566	-0.00100694	1325.67	663.844	66.9207	47.37	1509.74	10305.2	8742.61	1221.25	584.918	6168.28	11698.5	6343.25	1662.89	26663.8	12170.7	13377.7	11138.4	43381.9	45141	13876	20875.6	40559.4	15065.2	27845.3	12622.7	14994.9	33957.6	4539.15	15292.6	32411.4	22373	25649.2	10370.7	13324.7	12533	18764.1	9515.13	31763.4	5144.51	14674.8	30710.1	9551.79	15959.3	32328.8	44435.2	21226.2	24000.2	35757.5	12098.8	18917.5	6999.55	9244.25	3123.04	20965.3
441	SLEIFNPSSGK	[1] Phospho (S)|	AT5G58140.2	| Symbols: PHOT2, NPL1 | phototropin 2 | chr5:23524771-23529993 FORWARD LENGTH=915	32	16	1	1	24.1818	0.173957	0.291812	289526	182823	316016	252282	283992	359622	48072.8	22641.2	65364.9	56984.9	20984.4	16964.2	24	32	0.333479	1	24	0.19715	0.624935	20	0.169268	0.399313	239288	256879	243927	323489	277733	204464	20412.6	18251.3	51017.2	23853.5	24935.5	27793.4	2	0.02799	3.51993e-05	1257.56	629.789	62.8056	46.88	235041	323392	408010	191659	139210	153738	238676	199670	140564	478210	432053	195290	333962	256397	360048	167907	224774	316806	248568	323696	246896	390174	331568	357123	253704	291839	258020	222329	170546	286092	268088	289106	188887	252225	146200	339121	324621	165766	278882	311373	391109	312592	339003	246397	296511	229022	164860	244840	148984	259171
6241	AQLVSTGGSPK	[9] Phospho (S)|	AT3G24870.1	| Symbols: | Helicase/SANT-associated, DNA binding protein | chr3:9075237-9084278 REVERSE LENGTH=1907	32	16	0.0294923	0.0836928	26	0.11996	0.241569	19462.2	13990.7	16322	19596.5	20115.8	24326	3751.7	1735.63	1793.86	2574.77	1071.49	4764.9	12	20	1	1	24.1818	1	1	19.1111	0.93992	0.963064	29043.3	24519.7	22194.5	27005.4	25166.9	24053.5	5017.28	2622.39	4791.22	6355.01	6074.07	3730.18	2	-0.200091	-0.000224808	1123.53	562.771	34.1196	46.59	12632.6	29980.9	19168.8	16066.5	13304.7	15025.3	17972.6	9660.31	11978	15078.1	22532.1	17620.4	14401.2	19323.8	16010.9	24648.3	18403.1	22834.2	17986.9	20738.1	18904.1	19961.1	19172	33844.9	46089.7	15710.9	25370.1	25733.9	32312	24591	30369.6	27584.1	14852.4	25201.2	12635.4	33926	25804.4	16412.2	18198.3	14760.6	33315.7	41747	41841.8	26138.8	18346.8	14340	20759.2	35079.7	18662.7	21712.4
492, 492	VSPAVDPPSPR	[9] Phospho (S)|	AT1G15400.3	| Symbols: | unknown protein; FUNCTIONS IN: molecular_function unknown; INVOLVED IN: biological_process unknown; LOCATED IN: plasma membrane; EXPRESSED IN: 23 plant structures; EXPRESSED DURING: 13 growth stages; BEST Arabidopsis thaliana protein m	12	20	0.757174	0.949341	24.6667	0.447844	0.527413	278375	169980	168184	221440	209723	263017	54616.9	13450.6	42637.3	66920.2	22920.9	46235	28	32	1	1	24.1818	1	1	19.1111	0.592077	0.746172	297740	281704	297639	317777	324831	210768	38832.8	55950.9	56754.8	53906.5	68826.6	53604.4	2, 2	-0.841358889093759, -0.841358889093759	-0.00101009677973707, -0.00101009677973707	1200.55	601.284	39.2916	46.48, 46.48	277632	392194	312524	131152	170458	189807	187859	131796	75345.4	242238	294449	98058.3	130830	297916	305168	208331	74343.9	163714	208010	272609	194558	354704	206770	227578	251281	326466	412011	318239	180701	239360	474034	330256	152766	212105	191188	456346	291109	251913	296272	359422	435126	180288	506539	356183	226876	209725	225047	357025	130984	130017
509	SPSSLSSDYIK	[3] Phospho (S)|	AT5G07120.1	| Symbols: SNX2b | sorting nexin 2B | chr5:2207065-2209355 REVERSE LENGTH=572	32	16	0.0598061	0.129449	26	0.0329291	0.155442	223964	142453	186385	199415	225409	236017	9130.68	16739.7	22341.1	24711.7	20220	17857.8	24	32	1	1	24.1818	1	1	19.1111	0.500205	0.674227	230220	216814	209981	269010	212366	198438	21220	9122.13	31343.3	11919.7	34502.4	35712.8	2	-0.100114	-0.000126398	1262.54	632.279	51.3116	46.29	223242	209698	249952	212963	108628	127012	186664	147506	103663	237020	197594	186053	207596	215084	234558	149312	198707	274241	198715	242304	186375	202084	243334	262634	201836	235953	288747	257550	167015	200433	236345	231284	189978	226030	153002	276084	250865	159971	280620	249759	248640	297021	303778	221551	181875	142261	191390	259845	100523	241993
1890, 1160	VQVATVRGQAK	[5] Phospho (T)|	AT3G46780.1	| Symbols: PTAC16 | plastid transcriptionally active 16 | chr3:17228766-17231021 FORWARD LENGTH=510	12	16	1	1	24.1818	0.251749	0.356109	128840	75088.8	84517.9	115636	94372.6	102210	32826.8	8375.54	5954.43	20176.9	11529.2	8615.56	16	20	1	1	24.1818	1	1	19.1111	0.609153	0.760284	154250	262739	145589	177394	203447	169893	13708.4	74314.4	22037.3	27167	56379.2	31382.6	2, 2	-0.377960835211117, -0.448884510752523	-4.67023035071179E-4, -3.82192212782684E-4	1235.64	618.826	31.6696	45.54, 47.13	82341.5	85738.1	223124	124159	95659.1	76208.5	73787.8	54699.8	77955.6	86675.9	89306.1	66460	102192	164342	84447.7	139337	74418.4	125819	79489.3	97216.1	74966.3	86161.4	115667	104801	159597	104106	182721	174065	150764	238538	204407	543919	101483	225346	94275	156631	199354	132098	157561	131152	164924	255939	352319	216212	159736	85519.8	132569	255116	114201	177686
3984	DVVLSSSSFLR	[8] Phospho (S)|	AT1G72710.1	| Symbols: CKL2 | casein kinase 1-like protein 2 | chr1:27372553-27376178 FORWARD LENGTH=465	28	16	0.011187	0.0487832	26	0.0734311	0.202952	19039.9	13463	27097.4	27097.6	38495.9	28455	1691.8	2401.91	7274.13	6295.68	5244.66	8294.78	24	32	1	1	24.1818	0.111734	0.50705	16	0.0330384	0.229127	35230	31695.4	25323.1	44121.8	39225.2	18310.4	5204.52	5477.66	6158.15	4338.97	6267.74	5045.86	2	0.233988	0.000301519	1288.61	645.311	65.4143	45.53	18366.7	22430.3	20739.7	14623	6580.12	14957.1	17755	14559.7	7824.88	51654.7	22341.7	21309.6	32355.9	35445.7	36823.2	16810.9	19310.4	46831.3	33656.6	47496.5	25999.1	23771.9	44579.2	17013.8	26697.2	53196	33165.3	39120.2	23971.4	39054.7	26128.6	30086.2	15598.3	47609	12286.3	34358.3	37210.1	17437.7	35898.4	38469.5	47181.6	54937.7	54108.4	39187.2	23444.5	40160.5	13996.9	18555.1	8542.66	32147.1
55	IIDGSPPPSPK	[5] Phospho (S),[9] Phospho (S)|	AT2G37340.1	| Symbols: RSZ33, ATRSZ33, RS2Z33, AT-RS2Z33 | arginine/serine-rich zinc knuckle-containing protein 33 | chr2:15670372-15672331 REVERSE LENGTH=290	32	16	0.00115972	0.0189505	26	0.00263122	0.0571241	1.76633e+06	1.19707e+06	1.72286e+06	1.90857e+06	2.23727e+06	2.53765e+06	99526.6	136126	239674	134325	230007	82341.1	28	12	1	1	24.1818	1	1	19.1111	0.788223	0.87221	2.80389e+06	3.31929e+06	2.83057e+06	3.1125e+06	3.47467e+06	3.16249e+06	312123	390630	476763	416369	293564	416338	2	0.0680214	8.61511e-05	1266.53	634.272	35.2878	45.34	1.48302e+06	1.80826e+06	1.82493e+06	1.94912e+06	1.08756e+06	1.52033e+06	1.29396e+06	886447	1.03103e+06	2.09831e+06	2.39948e+06	1.48539e+06	1.6001e+06	1.88233e+06	2.17892e+06	1.83946e+06	1.73358e+06	2.54741e+06	2.24031e+06	2.57546e+06	1.58591e+06	2.45201e+06	2.45865e+06	2.70229e+06	2.05393e+06	2.71845e+06	3.75528e+06	3.22902e+06	2.26277e+06	3.11959e+06	3.6814e+06	3.75472e+06	1.89954e+06	4.14119e+06	1.69493e+06	3.47621e+06	3.74679e+06	2.40436e+06	2.26523e+06	2.54354e+06	3.68657e+06	3.95465e+06	4.19942e+06	3.16661e+06	3.67077e+06	2.86186e+06	2.65478e+06	4.09087e+06	2.29188e+06	3.61242e+06
6352	LLSNNGFSDFR	[3] Phospho (S)|	AT3G18440.1	| Symbols: AtALMT9, ALMT9 | aluminum-activated malate transporter 9 | chr3:6328181-6330652 FORWARD LENGTH=598	28	16	0.00115972	0.0189505	26	0.0233132	0.135361	6448.73	5580.21	12104	21776.6	22954.4	14271.8	1477.06	1715.63	3354.36	6051.54	4800.77	4505.86	24	32	0.799358	1	22	0.111734	0.50705	14	0.0375581	0.236893	26085	22107.1	15751.8	31159.4	28374.1	14009	4163.01	4563.46	3551.4	1651.79	3856.04	5830.6	2	0.295522	0.000398536	1348.58	675.298	68.3747	45.14	5641.47	10229.5	6807.67	3116.25	1386.19	5971.76	9756.09	5206.79	1849.88	22526.5	9536.18	12358.6	14248.7	26913.2	30295.4	9349.07	20548.6	34406.3	15969.6	27303.2	14138.4	11157.1	23152.5	8505.74	22880.1	41737.6	22155.7	26276.5	17375.1	20506.7	20631.1	21556.9	9692.28	38148.7	10301.8	19201.8	24091.6	9412.12	26794.8	31599.8	31418.8	34824.1	38158.4	29379.2	19553	26405.9	10997.5	10890.7	3465.58	30682.2
1584, 4592	TVVMVLPSSAR	[4] Oxidation (M),[9] Phospho (S)|	AT5G43310.1	| Symbols: | COP1-interacting protein-related | chr5:17379735-17385387 REVERSE LENGTH=1237	24	16	0.15566	0.258621	22	0.144385	0.266694	73328.5	61434.5	80079.7	98059.9	88001.9	91343.7	7046.96	7800.74	13212.2	4409.39	10195	7707.33	24	20	1	1	24.1818	0.429056	0.888461	12	0.176005	0.403142	103545	98934.5	75190.1	114573	103872	75415.7	6757.03	8571.17	15343.4	15682	16837.2	15916	2, 2	-0.353777687481283, -1.66124303718465	-4.43851007958074E-4, -0.00205763124154146	1254.6	628.309	50.6627	44.81, 42.9	88262.9	78191.4	72183.9	54675.8	57918.3	47035.3	83621.7	57162.8	42504.6	117789	100450	73838.7	65816	111722	101675	92299	86543.8	90651.5	75921	115628	69806.8	78242.1	104928	90861	107026	120666	114295	88561.2	87179.4	112539	114067	105339	67278.7	95450.2	45416	111099	89874.4	54370.7	89939.6	100048	108011	160292	152156	101678	79505.8	82146.4	63633.7	95846.2	36118.4	106064
4652	NIEDIFSSGSR	[10] Phospho (S)|	AT1G59870.1	| Symbols: PEN3, PDR8, ATPDR8, ABCG36, ATABCG36 | ABC-2 and Plant PDR ABC-type transporter family protein | chr1:22034661-22039844 FORWARD LENGTH=1469	28	16	0.598342	0.781154	22	0.699218	0.736589	30282.5	23524.3	32691.6	40342.1	41939.5	33978.1	5114.92	2985.23	7021.75	12232.7	9361.08	8396.61	24	32	0.799358	1	22	0.859438	1	20	0.422154	0.614565	22622.3	22263	20871.5	32926.3	27247.7	20790.3	4527.06	3183.64	4487.31	3088.2	4429.7	6042.97	2	-0.036229	-4.72261e-05	1303.54	652.78	65.9103	43.91	30627.1	34986.4	39568.4	15948.1	20488.9	22001	32323.4	19284	9715.29	52920.8	38709.1	29131.3	32981.6	55161.7	57214.8	14900.3	34091.8	69659.6	28521.4	34141.1	35436.2	50463.3	28508.6	22962.5	23501.2	38106.9	23710.4	16714.1	11078.9	21256.8	23303	20547	13198.2	33010.2	10624.5	31344.6	24427.3	17089.9	30883	37488.9	38234.7	25098.6	36664	19228.6	20164.9	32933.5	16615.6	23628.1	7108.89	35808.5
2594, 2594	APAPVPSSPGR	[7] Phospho (S)| [8] Phospho (S)|	AT4G08350.1	| Symbols: GTA02, GTA2 | global transcription factor group A2 | chr4:5286351-5292072 FORWARD LENGTH=1041	32	16	0.00910346	0.0433873	26	0.0105904	0.103125	72778.6	39278.5	45957.5	58595.9	59079.6	73072	11231.3	3944.6	7297.72	5954.73	3783.17	6295.83	12	20	1	1	24.1818	1	1	19.1111	0.780411	0.871232	90368.1	75716.1	66123.6	87591.8	89468	82818.9	14812.4	10100.9	12084.4	16977.4	17248.1	12349.1	2, 2	-0.468042369791784, -0.468042369791784	-5.21641271461704E-4, -5.21641271461704E-4	1114.52	558.266	32.6053	43.86, 41.69	55459.7	104063	74087.4	57504.2	43988.5	43177.9	42466.2	27481.6	28159.4	53134	68633.7	47346	32514.3	60073.4	69906	50823.3	53581.1	58937.9	60302.3	67749.1	49329.1	71769.6	62877	84569.4	146188	74417.2	94908.8	70526.7	65800.3	59359.8	83985.2	90879.8	45255	99100.9	38984.4	92269.8	79498.8	53741.2	57764.6	64053.6	97082.5	131466	127417	106919	73824.7	49711.4	66111.4	113733	59995.5	91435
1463	SGSFGSGLVNR	[3] Phospho (S)|	AT4G22740.1	| Symbols: | glycine-rich protein | chr4:11944050-11945565 REVERSE LENGTH=356	32	16	0.0833729	0.164424	24	0.0984435	0.222091	44463.7	31342.9	33327.1	37609.7	35947	55682.6	2233.34	4602.91	5414.45	7416.24	2850.12	2527.37	24	12	1	1	24.1818	1	1	19.1111	0.945017	0.966105	46978.6	52299.1	51088.9	56744.2	47453.2	47250.5	6687.89	7645.91	13539.1	3901.05	6487.97	8257.55	2	-0.512464	-0.000594203	1159.5	580.758	51.5557	43.65	48531.7	41938.1	47919.6	39465.4	26476.1	26660.1	45146.2	27089.1	18193.4	51130.8	36665.4	27964.1	32681.6	51127.6	42815.8	18539	37956.5	39518.3	33793.1	41526.3	28950.1	51117.9	56084.6	59845.2	48180.3	57381.2	53085.7	55309.3	20936.3	50654.3	48971.6	63753.1	26661.6	71454.9	21514.1	73244	74881.6	34715.7	67362.1	55701.2	48569.1	55344.4	66240.2	45610.3	37364.7	40597.6	43697	58837.5	25358	61109.7
8839	VKSMAQYPEAR	[3] Phospho (S)|	AT5G64220.1	| Symbols: | Calmodulin-binding transcription activator protein with CG-1 and Ankyrin domains | chr5:25686434-25691903 FORWARD LENGTH=1050	32	16	0.180501	0.289854	26	0.202177	0.317797	14607.1	8866.83	10839.6	15609.3	14803.8	17426.4	4056.4	1296.07	2199.57	4423.24	2263.45	2629.5	24	16	0.179661	1	22	0.484423	0.959208	20	0.464885	0.648436	5904.21	4434.32	6860.29	10434.3	7430.15	6661.82	869.517	907.843	1229.62	2609.31	1707.62	1940.79	2	-0.289405	-0.000393187	1358.6	680.31	38.4165	43.52	10286.5	25952.7	14657.5	7531.73	12076.8	9667.54	7626.17	6096.78	5417.07	18126.3	13167.4	8913.48	8573.66	12615.2	25135.7	14379	10307.2	20495.9	12358.6	10194.7	16166	19620.8	12190.2	20468.2	8322.85	3485.14	5419.01	7385.2	4908.85	3931.23	5310.9	5429.63	1148.51	6351.32	4766.76	10395.5	6474.01	5804.9	13333.6	10474.3	14837.3	3092.09	8353.33	10871.2	7775.38	2720.65	7842.31	11094.7	1805.64	5904.58
760	SLSDHIQKEPK	[1] Phospho (S)|	AT5G40450.1	| Symbols: | unknown protein; FUNCTIONS IN: molecular_function unknown; INVOLVED IN: biological_process unknown; LOCATED IN: chloroplast, plasma membrane; EXPRESSED IN: 24 plant structures; EXPRESSED DURING: 13 growth stages; Has 30201 Blast hits t	28	16	0.411814	0.573916	26	0.30363	0.403248	349957	231177	316043	302459	369890	356990	67119.9	19894.3	52510	37003.9	34077.5	18637.7	24	32	1	1	24.1818	1	1	19.1111	0.87884	0.933194	202764	246644	228226	253026	205257	199753	35362.6	32773.9	55088.7	44226.7	29013.9	35724.6	2	0.112752	0.000153415	1360.64	681.327	34.4971	43.16	243803	512393	407906	235725	184554	239177	280202	220773	147941	366106	440943	246440	378788	336610	359210	282028	231986	432810	350218	414046	282485	320457	381668	368846	128475	121359	307019	246820	210146	254951	344436	147979	210617	275237	126964	353801	287129	145012	312223	153551	341215	205117	270318	209491	212143	129077	157388	304109	149936	187577
3206, 3874	SLGSFRSAANV	[4] Phospho (S)|	AT3G53420.1	| Symbols: PIP2A, PIP2, PIP2;1 | plasma membrane intrinsic protein 2A | chr3:19803906-19805454 REVERSE LENGTH=287	24	28	1	1	24.1818	0.704944	0.742099	12992.6	14726	24374.6	46282.8	6551.73	10182.6	6897.25	4658.65	19932.2	45251.1	1300.66	3936.58	24	20	1	1	24.1818	0.957595	1	12	0.494804	0.672405	12233	21678.4	7897.55	23350.9	11463.7	17516.1	3082.23	10671.9	828.882	5116.28	3650.08	9426.61	2, 2	-0.29429973036567, -0.466212478768865	-3.49490818280174E-4, -5.53642983277314E-4	1187.53	594.774	56.361	42.64, 22.05	8803.44	6722.6	33376.5	3067.92	26786.2	4860.4	10867.2	16390	1707.29	4432.27	104041	5150.14	6542.33	20729.6	145056	3886.42	15459.5	4731.43	5376.9	10407.4	5691.19	4880.99	17874.2	7792.67	10488	22447.7	14826.9	9411.38	3991.15	8863.52	11376.2	19800.2	5094.1	63257.9	7027.66	9900.97	6140.89	8520.66	17187	16666.9	38403.6	21145.9	12247.5	21414.1	4947.42	7245.78	16969	6609.91	2248.69	44236.8
1637	KVPSLSSLSSR	[4] Phospho (S)|	AT1G51500.1	| Symbols: CER5, D3, ABCG12, WBC12, ATWBC12 | ABC-2 type transporter family protein | chr1:19097967-19100972 REVERSE LENGTH=687	24	16	0.0244865	0.0740069	26	0.0276187	0.146951	51250.7	46290.3	48242.6	79406.1	65884.3	74309.3	3404.11	9365.49	6480.95	11869.2	5513.24	2031.24	24	32	1	1	24.1818	0.0315355	0.423896	12	0.0760997	0.293052	72245.9	59477.5	50505.9	86713.4	70626.9	47397.3	5141.45	6694.66	8032.23	9149.45	17675.7	9971	2	1.06805	0.00132398	1239.62	620.819	53.5796	42.56	51190	60860.8	45733.7	47218.2	36972.3	24590.8	64426.4	59171.9	24895.4	62229.2	53392.6	44693	56002.6	76045.4	104226	69849.6	67503.5	65811.4	52451.8	79460.3	65813.5	70507	74971.6	77449.3	68911.4	89150.7	65671.1	77806.2	59689.9	83107.5	64242.3	47780	46709.7	55548.2	31504	67928.6	58655.2	43935.8	93618	59781.1	92792.3	100662	120934	68440.4	41283.1	51850.5	43555.7	46965.4	25357.8	73710.2
3028, 4010	SMSELSTGYSR	[1] Phospho (S)|	AT1G35580.1	| Symbols: CINV1 | cytosolic invertase 1 | chr1:13122460-13124808 REVERSE LENGTH=551	32	16	0.00382062	0.0302195	26	0.0165701	0.123181	105676	69087.4	84126.1	95855	125645	139672	19790.7	4521.6	12968	9453.28	7552.85	4510.22	24	16	1	1	24.1818	1	1	19.1111	0.85745	0.92142	54674	48663.7	63287.5	63442.7	61315.3	61194.8	9650.08	6447.21	13927.1	7976.25	8672.08	13496.4	2, 2	1.34365284252889, -0.279144085892905	0.00174205356915991, -3.66376780220889E-4	1296.51	649.261	47.0693	42.33, 32.22	74022.4	150587	127272	70823.5	65224.4	82585.9	65215.2	63324.3	40915	101238	115900	71863.2	90714.3	104576	107788	95673	75382.9	143718	128512	123253	107098	137835	148239	132943	46149.7	28567.2	68532.4	83774.6	46346.2	43502.6	71220.3	48006.2	31480.5	49108.8	32822.3	99677.1	65696.5	54954.2	68853.2	56525.8	82705.3	45686.5	73464.5	71686.3	64085.8	36024.5	52086.9	101358	47618.7	43715.8
6946, 18652	MWNSAENAFSR	[N-term] Acetylation (N Terminal),[0] Acetylation (N Terminal),[1] Oxidation (M),[10] Phospho (S)|	AT2G26910.1	| Symbols: PDR4, ATPDR4 | pleiotropic drug resistance 4 | chr2:11481623-11487874 FORWARD LENGTH=1420	24	16	0.0353875	0.0929704	24	0.294051	0.394991	8230.69	7016.09	14573.7	25618.8	20427.9	17613.9	1166.57	2311.47	4851.45	10347.9	2875.73	2450.66	24	12	0.420343	1	26	0.613334	1	20	0.295747	0.511531	13815	13922.4	15660.2	24049	23882.1	14019.5	2351.08	4435.95	3085.18	4993	1554.96	8166.46	2, 2	1.18578875448576, 0.148857416855719	0.00171884633391528, 2.15774541857172E-4	1449.54	725.777	56.9532	41.2, 35.66	5751.23	8122.68	7677.27	11371.6	276.902	9225.02	7947.58	10614.9	312.307	24473.2	14580.9	7810.78	25691.5	21915.7	42140.9	7128.27	31290.5	20572.7	13185.6	27261.3	20692	15079.8	22514.2	15247.6	13501.7	12663.2	12794.7	22303.3	7812.15	9101.2	17725.5	12983.6	1614.71	28187.2	7692.56	18980.3	21786.1	14181.6	12698	31485.1	33333	18679.9	27734.5	21692.3	21051.3	25050.2	4106.12	15051.4	273.544	36646.9
406	VHACVGGTSVR	[8] Phospho (T)|	AT3G13920.2	| Symbols: EIF4A1, RH4, TIF4A1 | eukaryotic translation initiation factor 4A1 | chr3:4592586-4594128 REVERSE LENGTH=415	12	20	0.00012907	0.00619122	24	0.00246594	0.0559315	549478	381637	346074	365803	464592	545867	31229.8	19047.3	38912.2	15976.1	12819.7	72006.8	32	16	1	1	24.1818	1	1	19.1111	0.733828	0.841066	484138	402113	410205	509163	484753	509789	48752.1	33879	88177.7	58354.9	73666.4	100678	2	-0.316704	-0.000386864	1221.53	611.773	30.697	40.52	469479	588017	608673	531742	418220	371773	404062	332494	211095	318368	379254	380746	440906	395022	324461	367786	375945	462939	471672	492738	431020	409472	574039	654091	500791	314553	604149	542756	458442	401049	470401	423825	274383	440907	234563	617319	492096	296842	528973	338570	585348	583761	582919	624490	427685	303918	356300	798214	388552	496091
9131	SISAEGLDLLK	[3] Phospho (S)|	AT3G51470.1	| Symbols: | Protein phosphatase 2C family protein | chr3:19097924-19099244 REVERSE LENGTH=361	28	12	0.00910346	0.0433873	24	0.046077	0.180112	1777.33	2361.42	7785.32	14331.1	14557.1	8831.94	828.972	1185.09	2940.62	3588.6	4464.19	6414.73	24	32	1	1	24.1818	0.0963188	0.48095	16	0.0194607	0.22065	17783.2	13209.4	8616.12	24831	22204.4	8260.8	3311.46	3169.14	4274.02	4191.97	5433.73	5422.06	2	-0.432112	-0.000529165	1224.6	613.307	71.2101	40.32	482.583	3959.07	2175.42	492.23	334.006	1836.79	5783.52	1491.37	223.224	17651.3	3686.2	8616.89	8749.04	15916.3	20971.5	10519.8	9916.99	23749.2	7145.78	20671.8	6661.76	4115.16	21522.8	857.844	9839.36	21613	20275.5	26779.8	10408	17454.5	7084.66	9406.04	8477.26	23624.6	2902.87	8746.45	20653.2	2161.94	17238.1	21367.4	24030.7	36687.8	36501	23394.2	10680.7	18241.8	5067.59	2117.86	1499.3	24358.4
6113, 6113	LLPLFPVTSPR	[9] Phospho (S)| [8] Phospho (T)|	AT1G28280.1	| Symbols: | VQ motif-containing protein | chr1:9886652-9887395 REVERSE LENGTH=247	28	16	0.0166843	0.0594953	22	0.0795168	0.208666	7996.97	7358.17	21842.6	36320	36774.2	20619.9	3890.4	3360.01	8029.23	10421.9	11441.6	9947.54	24	32	0.799358	1	22	0.044008	0.423896	16	0.00826722	0.22065	51786.2	45551	30322.9	93636.3	78313.1	20116.9	9003.92	16449.7	13373.3	21229.4	17839.4	11303.5	2, 2	-0.391174150048266, -0.391174150048266	-5.15843307539399E-4, -5.15843307539399E-4	1318.7	660.36	79.0744	40.23, 39.83	3426.63	19269.8	7011.65	2279.78	418.513	5642.22	16529.2	6842.79	1319.97	50340.1	14539.5	22630.3	20383.2	39030.4	53232.3	17138.6	35878.6	63067.7	16900.1	48795.8	18333.3	19577.8	38347	3935.02	41349.2	72837.7	46776.1	71661.1	26306.8	45513.3	22404.6	33077.5	18187.2	108573	9550.01	27597.4	68822.1	15322.3	41653.8	78183.1	117518	137190	128119	75991	44432.5	64710.4	12134.9	9827.75	4790.78	53714.1
5995	GGMSPEKFVSR	[3] Oxidation (M),[4] Phospho (S)|	AT4G23740.1	| Symbols: | Leucine-rich repeat protein kinase family protein | chr4:12367063-12369159 FORWARD LENGTH=638	24	16	1	1	24.1818	0.242282	0.349315	19046.6	12452.3	13820.8	19992.5	15142.7	14957.4	2138.32	1463.23	1725.71	5148.73	2390.88	2406.43	16	20	1	1	24.1818	0.484423	0.959208	12	0.416623	0.610691	25174.6	26951.3	19496.3	26136.8	21180.7	19655.3	2922.41	2708.57	3678.1	4741.01	2629.44	2550.9	2	-1.02019	-0.00131558	1289.55	645.78	40.8401	40.19	24524.2	20137.8	16786.8	14737.6	13104.2	13061.7	15293	8350.28	9212.39	12885.2	18554.3	16938.3	11513.5	21132.6	29909.9	14497	14430.6	14428.8	18502	18982.4	8657.48	10321	16157.6	18393.7	32547.4	25559.5	30424.4	20110.2	17231.4	26958.5	27289.6	21763.5	22024.7	36720	14010.7	25203.9	26443.9	12326.7	28309	13297.1	26820.3	36121	28548.8	21137.2	18480.4	16556.2	14657.8	19490.4	17778	26695
3485, 4173	VKSMVQYPEAR	[3] Phospho (S),[4] Oxidation (M)|	AT2G22300.1	| Symbols: CAMTA3, SR1 | signal responsive 1 | chr2:9471599-9476472 FORWARD LENGTH=1032	12	16	0.411814	0.573916	24	0.0676239	0.198289	84914.7	52743.3	57064.6	77700.9	67436	74828.3	9113.19	4292.94	7980.12	10824.1	4032.63	8157.4	24	32	1	1	24.1818	1	1	19.1111	0.782861	0.871916	85167.4	92160.1	82335.5	104815	101989	75528.5	17802.9	11516.9	14068.5	13605.2	18816	9989.13	2, 2	-0.501572548838558, 3.1370701942639	-7.03521506693505E-4, 0.00434997666184245	1402.63	702.323	36.0443	40.14, 33.75	85055.4	107475	84286.7	62841.7	60041.5	56608	53894.2	40429.6	29581.9	74441.5	71452.1	54590	55257.7	93296.8	93390.5	66982.2	57134.3	78173.9	68365.6	63938.5	59266.2	68199.1	65232.8	91052.9	23210	103690	129589	94245.4	75101.6	92227.8	112801	68909.6	64423.1	122439	56127	112348	100184	60682.9	91824.1	72931.5	123444	131061	146379	117615	82774.3	61188.5	81163.5	94007.9	47140.4	79802.4
135	SVLDTPLSSAR	[5] Phospho (T)|	AT1G35580.1	| Symbols: CINV1 | cytosolic invertase 1 | chr1:13122460-13124808 REVERSE LENGTH=551	32	16	1	1	24.1818	0.363692	0.452501	560023	392448	507747	529407	504033	579111	72283	51697	70172.4	83327.3	53749	30524.2	24	32	1	1	24.1818	1	1	19.1111	0.438683	0.626141	488406	513761	497571	650625	465584	440731	60549.7	34497.3	91480.9	32130	87615.7	89576.1	2	-0.0408158	-4.9982e-05	1224.58	613.295	51.1838	39.69	755697	530064	547102	407231	382300	337549	540813	309131	301103	666407	657049	496995	417184	605526	659660	374589	477856	604121	460925	578420	372663	635798	531142	570394	474830	549298	659329	469849	288721	447883	603776	576629	427707	512809	302326	716691	569317	401948	720242	575397	622881	683980	722221	429741	372446	337927	455080	627948	197266	482631
66	SLGSFRSAANV	[4] Phospho (S),[7] Phospho (S)|	AT3G53420.1	| Symbols: PIP2A, PIP2, PIP2;1 | plasma membrane intrinsic protein 2A | chr3:19803906-19805454 REVERSE LENGTH=287	24	20	0.0423042	0.103806	22	0.0837433	0.212733	987079	663539	648578	2.08948e+06	989730	1.23841e+06	272622	85468.7	104973	459155	24675.5	295797	24	32	0.883287	1	22	0.769695	1	20	0.164372	0.393209	1.41492e+06	1.3138e+06	1.18563e+06	1.94207e+06	1.58316e+06	1.0528e+06	238216	194256	61725.2	387230	66126.7	254310	2	-0.226929	-0.000287633	1267.5	634.757	55.2613	39.61	1.77452e+06	901779	730984	541036	712403	724620	802856	414278	435763	929505	704215	793376	380033	4.38464e+06	1.30208e+06	540551	2.13064e+06	1.02346e+06	921294	1.0281e+06	986068	1.82796e+06	986148	901118	1.21272e+06	2.3373e+06	1.36615e+06	991213	1.1672e+06	1.04803e+06	1.35276e+06	1.73386e+06	723495	1.71084e+06	1.1118e+06	1.07215e+06	1.20912e+06	1.34946e+06	1.23156e+06	2.9706e+06	1.478e+06	2.0881e+06	1.50575e+06	1.77338e+06	1.4824e+06	1.57109e+06	860906	1.63382e+06	454525	1.26195e+06
1051	NVVLDEFGSPK	[9] Phospho (S)|	AT2G28000.1	| Symbols: CPN60A, CH-CPN60A, SLP | chaperonin-60alpha | chr2:11926603-11929184 FORWARD LENGTH=586	32	16	0.15566	0.258621	26	0.0901648	0.215634	106635	68840.7	94868	92527.8	114416	126886	6490.84	5363.49	15066.8	19153.9	13119.7	15288.2	28	12	0.231699	1	26	0.379143	0.830001	24	0.279622	0.499067	99857.5	103327	103417	145149	146218	109498	13525	12798.1	27238.5	7042.66	12858.5	23689.1	2	0.279109	0.000358258	1283.58	642.797	60.6464	39.16	108426	103487	122990	91636.2	55668.4	67861.1	81857.9	69975.6	46056.1	132551	115896	78819.9	101017	108097	125123	62985.3	73905.7	138541	91498.7	135695	91931.8	110761	112450	157446	102933	139567	94421.9	107117	55248.9	111917	97653.2	106273	60747.5	140045	48070.7	163980	133659	67956	134871	133083	149452	163190	173884	144060	112385	154544	98065.6	117276	54158.3	168493
12408	VNLSSSSGKFK	[7] Phospho (S)|	AT2G01650.1	| Symbols: PUX2 | plant UBX domain-containing protein 2 | chr2:284851-286394 REVERSE LENGTH=458	24	16	1	1	24.1818	0.8369	0.855168	4081.76	2961.27	3732.75	4849.62	4070.17	3718.66	607.851	421.958	440.582	1248.16	978.645	355.489	16	28	0.0790018	1	26	0.129276	0.523058	24	0.407452	0.601936	4381.92	5362.57	4260.41	4090.2	2854.16	3408.53	425.672	570.788	1244.27	1031.79	517.934	510.707	2	-0.752082	-0.000927002	1232.58	617.297	40.8179	39.12	3324.29	3805.13	5873.34	3324.29	2911.07	3566.61	3581.9	1785.5	3041.83	3586.32	4585.43	4877.53	2572.65	7398.12	6345.59	2087.29	3567.48	5463.7	4443.07	5168.35	1205.56	3012.1	4003.39	4140.49	4526.16	4602.47	5788.82	3549.33	3442.82	6012.12	6613.4	5031.44	3315.3	5840.6	3125.65	7045.01	5457.33	1413.62	4494.13	1180.92	4632.38	6053.38	1953.64	4103.58	3306.69	2052.71	2210.3	4324.4	2911.2	4188.23
3877	YNSFANYPTGK	[3] Phospho (S)|	AT4G27060.1	| Symbols: TOR1, SPR2, CN | ARM repeat superfamily protein | chr4:13581581-13585070 REVERSE LENGTH=864	32	16	0.0598061	0.129449	26	0.0845525	0.213357	38238.8	29561.4	31507.5	36834.4	35261.9	47488.9	2376.53	3357.03	4201.73	6138.98	2742.99	1578.47	24	20	1	1	24.1818	1	1	19.1111	0.539959	0.702745	41442.6	39302.9	35519.2	50610.2	44825.7	39950	5598.58	6261.74	7105.25	3476.13	5090.19	5247.99	2	1.11229	0.00149107	1340.55	671.28	46.4616	38.47	42284.2	39747.3	39567.4	31356.3	29109.6	26330	39077.9	23728.2	18242.1	44494.7	30482.4	30349.5	33969	39601.3	48167.9	30422.1	29146.2	42798.4	34242.9	34371	29635.4	50644.9	45977.4	45844.3	34554.3	55934.1	50173.6	42214.1	24336.9	37537.1	49800.7	23193.5	29132.9	56850.6	22535	54506.1	37935.9	27099.8	52342.5	44682.6	45705.5	59710.1	57717.2	46378.6	41962.2	33244.7	38355.3	47690.5	25715.8	48038.5
4465	SVSFGGIYNNK	[3] Phospho (S)|	AT2G01980.1	| Symbols: SOS1, ATSOS1, ATNHX7 | sodium proton exchanger, putative (NHX7) (SOS1) | chr2:457070-463145 FORWARD LENGTH=1146	32	16	0.0202521	0.0654673	26	0.0157714	0.118979	13905.4	11248.9	17337.2	18216.5	21364.7	23650.4	1035.45	2046.93	2394.12	4120	1844.36	834.55	24	32	0.231699	1	24	0.129276	0.523058	20	0.0407711	0.239153	18050.6	20259	16880.3	28928.7	23357.8	14221.1	2873.2	1561.33	3424.27	2703.76	3080.22	2604.92	2	1.60905	0.00203472	1264.55	633.283	58.0329	38.3	13104.8	11353.6	15364.4	15798.7	7045.95	9306.23	12090.4	16552.9	9428.92	19816.1	21613.3	14239.6	21588	18528.1	25282.8	11011.1	18044	24657.7	17352	24333.8	19115.5	22119.6	23839.8	24991.9	9772	25374.1	19845.4	22066.9	13194.3	22122	19236.4	21908.3	14631.3	23397.1	9894.04	24947.6	19961.6	12718.1	27982.2	23649	27593.8	36489.8	31764.1	23901.6	17691.1	20074.5	12262	16547.4	8032.79	20042
4907	SLEFPEPTSFR	[9] Phospho (S)|	AT4G08500.1	| Symbols: MEKK1, ATMEKK1, MAPKKK8, ARAKIN | MAPK/ERK kinase kinase 1 | chr4:5404272-5407062 REVERSE LENGTH=608	24	16	5.08917e-05	0.00398295	22	0.0192468	0.131626	15354.6	11240	23385.6	44721.1	36788.5	20593.9	3615.03	3344.88	5437.14	5641.64	6294.78	4779.43	24	32	1	1	24.1818	0.0223292	0.423896	16	0.012604	0.22065	49469.8	38545	27097.9	51750.9	49210.6	20470.7	3655.39	6778.01	7201.88	7678.53	11087.4	6213.59	2	2.43646	0.00338327	1388.6	695.31	66.6788	38.28	11452.5	23872.1	18450.3	7643.39	2417.55	13881.7	18225.5	10435.2	4645.04	38663	23253	24901.7	25465.2	55788.3	45048.2	48155.7	29892.3	51338.8	25046.5	43193.3	27575.3	18021.4	29853	13907.3	47408.1	48526	58547	55413.7	37454.4	42495.2	27594.9	32837.2	26595.8	63201.7	12026.2	31937.7	44852.6	19575	44812.8	41878.4	45654.2	74658.2	76168.5	57403	25998.1	37272.7	19661.4	18562	6741.43	36918
351	SVLDTPLSSAR	[9] Phospho (S)|	AT1G35580.1	| Symbols: CINV1 | cytosolic invertase 1 | chr1:13122460-13124808 REVERSE LENGTH=551	32	16	0.0979379	0.183649	26	0.088758	0.215634	202534	153278	188110	218301	208523	248203	12835.7	10691.4	24191.6	24840.2	26949.1	7750.94	24	32	1	1	24.1818	1	1	19.1111	0.431	0.619992	239396	249021	224012	295458	262619	207365	26913	24300.6	37309.5	21204.1	28750.8	39070.8	2	0.296077	0.000362569	1224.58	613.295	54.7517	38.22	235791	209662	183893	180791	165774	132887	176829	137623	132157	249728	241785	150207	166672	256714	255172	181205	180111	252190	173362	256881	151659	249057	234371	261180	219058	293418	295220	239543	149742	256376	274287	313532	166997	233913	147817	311431	258359	178443	235967	321777	329556	294532	348489	229389	241580	231017	173364	286550	114519	255027
789	SIGFNPTSPTR	[8] Phospho (S)|	AT1G65320.1	| Symbols: | Cystathionine beta-synthase (CBS) family protein | chr1:24260168-24262644 REVERSE LENGTH=425	32	16	0.180501	0.289854	26	0.100436	0.224893	130422	100434	116066	135323	140042	179704	6654.43	15931.8	14153.8	23661.1	19075.6	16286.3	24	32	0.231699	1	24	0.379143	0.830001	22	0.345735	0.551053	142251	164251	156592	189191	162193	117535	17485.7	15258.2	33262.1	13207.8	27932.6	15680.8	2	-0.478444	-0.000600715	1255.56	628.787	51.4941	38.15	141767	115098	141354	123469	72628.1	81693.2	144179	103236	70873.3	136860	147582	96487.4	128525	150609	163298	84378.5	143008	140687	127866	191368	100248	147708	200986	190417	153443	161540	169838	153033	73400.7	192178	159264	181773	107102	180938	87567.3	201462	224378	112961	225396	162038	183208	186122	245044	145395	124996	133335	118267	139902	72946.9	139023
7834	NNPLFGFGSPR	[9] Phospho (S)|	AT4G29190.1	| Symbols: | Zinc finger C-x8-C-x5-C-x3-H type family protein | chr4:14392233-14393303 REVERSE LENGTH=356	12	16	0.15566	0.258621	24	0.0966344	0.221237	29371.9	9971.3	17906.9	11632.5	13417.1	21406.2	6236.77	1583.88	6870.21	2186.5	2535.84	1369.15	12	32	1	1	24.1818	0.000684411	0.255456	16	0.00147974	0.175006	21989.5	16370.1	8689.15	13968.9	15541.4	8291.14	2374.13	3470.64	1280.87	643.344	1474.68	2036.52	2	0.52864	0.000679073	1284.57	643.29	69.8998	38.06	23129	34861.6	43844.1	15652.9	6011.77	10337.2	13747.4	9788.77	4856.24	39229.2	29201.9	7990.51	8256.83	16200.6	14402	7239.43	8687.76	20372.6	10109.6	13959.1	9227.34	24009.5	20839.9	19369.1	19640.3	28439.4	25424.9	21786	14656.9	16834.3	10244.3	16791.5	9262.65	28718	6037.21	9104.18	12041.5	7573.69	12900.8	14765.3	12848.8	15360.6	18946.8	13655.9	12569.1	16993.9	6612.47	9018.55	3972.52	13561
5716	SQSPPVELFNR	[3] Phospho (S)|	AT2G37840.1	| Symbols: | Protein kinase superfamily protein | chr2:15851978-15856047 FORWARD LENGTH=733	12	16	0.848386	1	26	0.197457	0.314003	27925.9	18102	20649.3	25547.2	24215	25037.3	2541.39	1259.18	2775.39	6498.31	1944.99	2525.75	24	32	1	1	24.1818	0.19715	0.624935	16	0.212183	0.442688	28122.2	24225	20481.6	31327.8	28493.1	19776.2	3024.8	2848.42	4745.68	3863.09	3724.05	3397.76	2	0.476436	0.000644434	1352.61	677.314	60.811	37.81	33651.2	24230.1	30719.4	23102.7	16815.4	16055.7	21721.6	17815.1	12519.5	25402.3	28180.7	18477.8	18666	29422	37250.8	17593.5	17922.4	27751.3	21502.5	27352.3	20253.9	24623.5	20884.2	29604.3	28423.7	36392	28495.3	29747.7	17552.1	23821.2	23951.1	26532.2	14596.1	32224.6	9816.75	28181.2	28777.4	15151.1	27547.5	23605.1	32664.1	41494.6	38512.8	27735.1	20503.4	27221.3	20308.4	22585.9	10206.6	26003.7
3106	ENSGFGFLLTR	[3] Phospho (S)|	AT5G20490.1	| Symbols: XIK, ATXIK, XI-17 | Myosin family protein with Dil domain | chr5:6927064-6936825 REVERSE LENGTH=1545	28	16	0.133814	0.231914	26	0.229216	0.339597	20436	11571.4	53584.3	50239.5	63793.5	36283	8763.63	4175.97	26640.3	13953.1	21966.6	20515.7	24	32	1	1	24.1818	0.0963188	0.48095	16	0.027987	0.224111	54363.3	44817.2	33921.6	86409.4	66256.7	26573.5	9705.55	13160.3	13200.6	17947.8	10528.5	17605.9	2	1.08635	0.00143354	1319.59	660.804	77.5431	37.49	6819.26	40176.6	30175.6	4572.56	2461.41	15180	21326.3	7317.85	2075.99	156665	40760.4	33942.7	34477.5	61706.2	69229.9	21091.4	48930.5	114982	32420	85425.1	22346.6	27226.3	75469.1	6153.53	34130.4	74225.4	60218	74323.3	28919.3	46978.6	24595.5	32023.7	25526.2	94961.8	10571.6	45772.6	65548.6	13793.4	48285.9	66834.9	101761	128756	90669.3	69124	39314.7	65918.8	12450.3	11240.8	3544.16	79058.9
13046, 5043	RMSENVVPSGR	[3] Phospho (S)|	AT3G45780.1	| Symbols: PHOT1, NPH1, JK224, RPT1 | phototropin 1 | chr3:16818557-16823960 FORWARD LENGTH=996	12	16	1	1	24.1818	0.2359	0.343754	41696.4	27311.7	30725.9	35415.8	31553.1	40460	6521	2728.94	3498.7	5479.64	2335.73	7401.43	16	20	1	1	24.1818	1	1	19.1111	0.928733	0.958156	78170.7	80706.7	66556.4	78313.6	77152	67229.3	8985.95	9122.95	12375	14311	22046.1	6102.91	2, 2	-0.340790933016623, -0.562511260739539	-4.46633849151112E-4, -7.4621343196668E-4	1310.58	656.297	39.7605	37.4, 27.1	40458.3	59567.7	38431	28328.4	31601.9	27170.2	30820.1	19654.6	21142.5	29164.7	42446.5	32987.6	27888.3	32623.7	42259.5	41381.2	25399	26444	28782.1	34929	36057.4	41498.1	27152.8	52729	83189.5	62286.8	109452	76638.1	59287.1	92164.9	97793.4	78722.4	46394.9	88457.8	44644.7	88935.3	87018.7	45626.9	58519.6	52222.5	88364.8	114148	138608	79466.3	48165.2	42368.4	66477.9	84386.9	61976.9	56075.4
432	SDLQTPLVRPK	[1] Phospho (S)|	AT3G19820.1	| Symbols: DWF1, DIM, EVE1, DIM1, CBB1 | cell elongation protein / DWARF1 / DIMINUTO (DIM) | chr3:6879835-6881616 REVERSE LENGTH=561	32	16	0.00012907	0.00619122	26	0.00176224	0.0479971	235465	195654	210365	267569	308311	350150	14105.8	22137.8	21073.7	21413.6	24283.7	24955.3	28	20	0.974062	1	22	0.613334	1	12	0.143699	0.378316	324793	338827	245741	369446	429133	301796	29983.2	42775.7	34286.2	27825.8	61227.5	42767.7	2	-0.583329	-0.000777391	1332.68	667.347	47.7379	36.79	263568	252635	201032	224628	167558	164974	259849	190236	133368	220831	262310	222088	213229	247546	316737	248372	257622	359980	264490	339426	269347	314914	337155	398380	393836	371256	319241	319708	219925	345470	392305	343362	180840	432159	154685	311261	282967	234051	374706	355567	306548	440964	602492	422813	367311	323918	344523	335851	173918	352893
4684	GEPNVSYICSR	[7] Phospho (Y)|	AT1G09840.1	| Symbols: ATSK41, SK41 | shaggy-like protein kinase 41 | chr1:3196114-3199524 REVERSE LENGTH=421	32	16	0.316531	0.460099	26	0.24364	0.350775	49983.3	38331.1	49733.1	50778.1	54965.7	56972.1	2208.93	2510.88	6233.9	9521.31	6610.44	2153.35	24	32	0.883287	1	24	1	1	19.1111	0.459741	0.646974	45987.8	51694.3	46042.5	58988	53126.6	44890.8	4843.29	3916.03	9128.35	2298.78	4880.58	6143.51	2	0.575384	0.000782838	1360.55	681.282	45.9676	36.67	52828.7	51825.6	51886.3	43392.4	35197.7	35846.5	45824.2	36456	28847.3	64443.6	58953.6	44029.7	52391.5	50036.2	68986.3	36566	47523.7	70865.1	48797.1	59748.9	40451.8	57505.7	53004.3	60406.2	48155.6	54449.9	51585.4	48594	27153.9	53592.1	62523.4	51552.6	38100.3	52703.1	28585.6	67641.8	54461.1	33481.5	63503.4	52568.5	59921.3	59958.8	67529.1	49056	50018.3	45903.1	43602	49246.4	28735.9	57979
1655	ATSGVPFSQYK	[3] Phospho (S)|	AT2G01690.2	| Symbols: | ARM repeat superfamily protein | chr2:309144-313499 REVERSE LENGTH=744	32	16	0.15566	0.258621	26	0.146897	0.268356	73344.8	47296.1	48988.2	60303.1	59918	101149	18870.7	9723.44	9058.94	9145.42	4827.67	16021	24	16	1	1	24.1818	1	1	19.1111	0.402936	0.598069	54931.3	49915.2	52758.7	82189	56876.2	50762.5	8237.66	5275.71	9221.42	18178.2	5934.57	11193.8	2	-0.431731	-0.000545515	1263.55	632.784	53.0062	36.59	48257.5	37581	119792	87748.4	25162.3	37605	67915.5	58501.5	18254.4	49252.9	58210.9	45721.1	73501.9	59094.2	78989.4	51108.7	52020.2	46660.4	61527.5	69833.6	61650.6	70167.5	123719	109562	66149.9	42475	57124.4	77593.4	31313.9	38379.3	45800.1	63568.4	40468	61360.3	26970.8	58238.4	70631.7	55193.9	80595.1	53086.9	133901	61172.4	66516.2	39738.1	62609.4	58641	32309.9	47199.7	40461.9	83078.5
161	ALGSFRSNATN	[7] Phospho (S)|	AT4G35100.1	| Symbols: PIP3, PIP3A, PIP2;7, SIMIP | plasma membrane intrinsic protein 3 | chr4:16708672-16709958 FORWARD LENGTH=280	12	20	0.316531	0.460099	24	0.0195749	0.131626	680264	471557	418937	650725	575255	607937	86571.5	66611.9	47770.8	48176.1	27267.6	73597.3	16	32	1	1	24.1818	1	1	19.1111	0.649721	0.783011	765991	809932	617719	725477	660806	595677	77840.6	119572	83283.8	66696	101595	98845.8	2	-0.696856	-0.000847742	1216.52	609.269	42.587	36.58	883082	764466	520617	552893	489585	385143	652575	358925	296502	426628	513677	532418	325462	695738	712976	547228	646958	598961	546934	638993	516131	596087	486802	740923	956788	845993	831644	691221	504307	759223	868149	972668	379111	1.07051e+06	498595	791966	726470	453844	881435	574303	667442	778728	936336	662193	591620	453075	604987	757795	314793	705134
350	KAVKSQVISGR	[9] Phospho (S)|	AT4G30560.1	| Symbols: ATCNGC9, CNGC9 | cyclic nucleotide gated channel 9 | chr4:14926974-14929681 REVERSE LENGTH=733	24	16	0.0136899	0.0534303	22	0.0691429	0.198746	90879.3	85836.5	152318	455355	289856	115173	31067.2	21581.4	50049.3	312385	85712.1	39745.1	12	32	1	1	24.1818	1	1	19.1111	0.735361	0.842179	787411	392475	238847	543753	586143	204496	287168	152739	46911.5	278789	282269	31010.8	3	-1.77142	-0.00221723	1251.67	418.23	38.813	35.99	37659.9	173482	103528	48847.9	93684.8	25150.4	97275.3	127235	26799.5	130996	67873.4	265528	270393	184965	231701	1.17025e+06	234503	366250	158167	139386	495622	36807.4	165896	142815	559403	98701	670261	768232	1.84046e+06	760063	72167.7	43043	718359	368745	304733	246837	300078	103739	222438	39491.4	614217	1.29886e+06	1.23483e+06	882953	124337	102455	211324	197790	128775	280093
1119	TLKGDSQFGVR	[1] Phospho (T)|	AT3G10380.1	| Symbols: SEC8, ATSEC8 | subunit of exocyst complex 8 | chr3:3219922-3228356 REVERSE LENGTH=1053	24	20	0.0833729	0.164424	22	0.0256269	0.141731	93159.2	78508	76157.3	122982	93625.3	107188	8058.45	7723.54	9000.73	6703.39	11081.5	4275.07	24	20	1	1	24.1818	1	1	19.1111	0.316676	0.527676	124792	123976	98276.4	142968	123041	108367	3981.05	7625.43	19322.6	12986.7	21824.2	18380.7	2	-0.070084	-9.01702e-05	1286.6	644.308	45.5943	35.92	108591	101994	90207.5	71843.9	79891	65726.4	99789.2	68625.5	41351.7	85806	80600.6	92896.4	80131.5	132817	129298	123016	106796	123614	77330.2	97146.5	76410.4	107347	99704.6	114511	122561	121764	140483	120623	118527	114168	136288	123644	101529	144253	61157.1	149132	105932	76884.8	163888	109777	134798	163408	183695	125854	88602.2	94011	95813.2	141730	62136.3	133788
1846	QQALAISPTSR	[7] Phospho (S)|	AT5G20490.1	| Symbols: XIK, ATXIK, XI-17 | Myosin family protein with Dil domain | chr5:6927064-6936825 REVERSE LENGTH=1545	32	16	0.361562	0.513999	26	0.224037	0.332943	48397.7	43020.1	45983.1	57338.6	53791.4	58261.4	5212.8	5411.97	4645.89	4256.6	4718.08	2235.7	24	20	1	1	24.1818	1	1	19.1111	0.513488	0.683443	57720.8	66283.3	55031.2	77120	73625.2	55624.1	3359.13	6341.45	9984.56	9054.29	21089.3	7087.09	2	-0.463778	-0.000580001	1250.6	626.308	44.5944	35.59	43021.4	60125.3	53572.7	36871.3	54510.1	37714.3	49206.3	30649.5	30944.1	44054.4	59762.8	49425.5	45728.7	45002.9	69351.1	60246.4	54754	66687.3	52237.8	52248.4	43992.3	55775.3	62723.1	56285.8	68736.3	48448.2	60539.2	55494.3	55386.1	79529.6	57727.9	62016.4	49680.4	82462.2	36312.4	80390.6	61217.4	42204.2	81458.8	52533	78428.6	96059.5	136190	60978.4	51572.3	45759.9	65372.8	64954.9	35161.7	57006.8
903	SVLDTPLSSAR	[5] Phospho (T),[8] Phospho (S)|	AT1G35580.1	| Symbols: CINV1 | cytosolic invertase 1 | chr1:13122460-13124808 REVERSE LENGTH=551	24	16	0.0166843	0.0594953	24	0.035054	0.159608	118072	88952.7	133688	232656	181309	157855	16491.9	11633.3	26821.9	38539.6	35250.2	7099.84	24	20	1	1	24.1818	1	1	19.1111	0.541238	0.703117	144374	158246	119240	178609	159218	122722	30910.7	21258.9	14804.5	19943.1	24597.8	33091	2	0.0675008	8.80575e-05	1304.54	653.278	49.938	35.5	151961	107108	136040	77178.5	86182.1	90736.9	117842	61049.7	57591.2	220809	150314	133065	106659	337421	237097	120660	235444	271673	156911	192904	103749	167577	161957	144031	131185	250089	132184	151027	57385.9	155429	155342	206187	83132.1	191140	79243.7	147215	134619	115883	135109	157995	196520	224813	231234	138904	120617	146119	95288.3	134917	52487.4	208197
651	KVPSLSSLSSR	[4] Phospho (S),[10] Phospho (S)|	AT1G51500.1	| Symbols: CER5, D3, ABCG12, WBC12, ATWBC12 | ABC-2 type transporter family protein | chr1:19097967-19100972 REVERSE LENGTH=687	32	16	0.467725	0.635747	26	0.341246	0.435795	115260	98957.9	121445	149195	143674	149726	8859.25	24001.5	19718.5	29874.8	18595.1	7345.14	24	32	1	1	24.1818	1	1	19.1111	0.426581	0.617841	125980	143801	140811	171189	149439	113351	14667.5	16647.1	27637.4	13429.3	28429.9	29986.5	2	0.201635	0.000266075	1319.59	660.802	52.3556	35.2	99578.7	123902	136049	101510	53882.1	67024.1	116297	158629	54922.2	147091	160419	98183.4	146611	155747	194761	92032	154242	154904	120464	190972	108355	145135	164107	139937	107872	159522	159480	117794	85231.2	141283	205836	132510	105590	133788	78980.3	192495	182080	109690	168882	156817	209638	149418	233367	135577	112357	116454	72345	113665	69351.4	198043
1309	YAPANSPPLPR	[6] Phospho (S)|	AT4G28990.2	| Symbols: | RNA-binding protein-related | chr4:14291205-14293018 FORWARD LENGTH=395	32	16	0.0166843	0.0594953	26	0.0101586	0.101451	132628	98965.8	105704	151465	131802	160185	7871.88	7067.06	10963	10796.9	14950	16225.8	24	20	1	1	24.1818	0.613334	1	12	0.223092	0.452307	139059	127704	107478	154999	145634	117679	3026.16	11464.2	14542.3	11755.3	25879.4	14450.7	2	-0.121971	-0.000153877	1261.59	631.8	45.6311	34.85	152850	137249	118671	121741	100491	82111.1	116515	96745.6	64086.3	129176	114374	111053	109829	154509	171708	143109	136534	171684	104773	137172	113581	158226	133112	189217	134428	136426	132357	143563	148523	137555	112803	133718	93510.3	160932	67636.2	136864	116715	108698	160898	131471	142432	185197	215759	153663	105954	107158	110866	135617	79899.5	144332
18034	SQGQDLGPVTR	[1] Phospho (S)|	AT5G04990.1	| Symbols: SUN1, ATSUN1 | SAD1/UNC-84 domain protein 1 | chr5:1471698-1473770 REVERSE LENGTH=471	32	16	0.598342	0.781154	26	0.482865	0.556409	3537.21	1979.92	3902.56	3615.32	4536.56	6470.13	1693.4	513.87	794.052	1078.96	855.976	4151.31	28	12	1	1	24.1818	0.334257	0.780686	12	0.435669	0.623335	1883.63	4030	3356.52	3651.8	4981.87	3651.54	348.176	577.057	402.395	802.319	1758.83	1277.97	2	-0.698167	-0.000863319	1236.55	619.282	39.6262	34.51	1591.29	8498.77	2883.97	1174.82	2843.99	2891.96	1172.55	1011.16	1444.88	4897	6179.03	3311.2	3680.66	4252.7	4841.43	4076.54	1290.62	5053.02	2754.66	3661.02	6677.56	14754	1844.83	2811.58	1030.83	1233.91	1976.2	2219.46	2957.77	3060.23	6262.32	3324.14	3955.31	3547.98	2927.62	4507.39	2700.59	3290.49	2048.05	4794.93	5249.54	2514.67	10037.4	4185.9	1888.23	3815.96	5289.27	5849.05	3272.23	195.6
2341	SLGSFKEETNK	[4] Phospho (S)|	AT4G09160.1	| Symbols: | SEC14 cytosolic factor family protein / phosphoglyceride transfer family protein | chr4:5839761-5842158 FORWARD LENGTH=668	28	16	0.276301	0.409422	26	0.560791	0.623628	35784.3	27520.5	34536.2	35013.4	39106.4	36805.3	1453.63	4064.11	4205.2	7062.6	5011.96	4362.61	16	32	1	1	24.1818	1	1	19.1111	0.643904	0.777878	46278.6	56363.6	43051.1	39886.8	44719.8	39851.1	5681.67	8300.1	8923.6	3831.81	7050.06	3710.25	2	0.505643	0.000666731	1318.58	660.298	43.2442	33.94	36412.3	37163.3	31536.8	38024.7	25223.2	36353.5	31091.9	17413.6	19733.6	40010.3	44702.9	34779.8	33454.4	38886.1	46302.8	32995.1	21869.7	45226.2	42297.5	44708.9	24192.9	40842.3	28088	41485.6	53109.3	39853.6	50374.3	60318.6	27737	72331.9	64764.2	72000.9	34425	38295.7	25469.7	57907.7	58939.8	29887.1	45834.2	28760.6	43821.5	41130.9	65064	34605.8	43341.7	35867.6	35591.1	50873.1	35308.6	37631.6
21504	TAVPTKSSPPK	[8] Phospho (S)|	AT5G55660.1	| Symbols: | DEK domain-containing chromatin associated protein | chr5:22539375-22543142 FORWARD LENGTH=778	12	20	1	1	24.1818	0.556152	0.622193	7382.69	4334.06	2981.19	4508.31	7013.82	5210.2	2782.9	2412.92	2953.17	1537.82	2541.11	4446.72	32	20	0.420343	1	26	0.687834	1	24	0.641953	0.776293	17115.7	12125.1	7378.26	23597.5	30790	31595.9	8494.69	6602.18	4059.03	8936.04	11538.1	12841.2	2	-0.455439	-0.000542696	1191.59	596.802	25.7246	33.26	10832.4	12422.5	6268.24	7.60871	11057.6	4369.84	1907.22	1.64264	37.7215	0	11840.7	7.24	39.146	10143.6	2425.84	5389.59	74.158	4758.99	993.749	10170.4	12132.1	14090.2	347.072	1193.32	42379.7	203.298	31652.6	10447.9	894.847	4342.62	30148.2	26059.4	24.837	50.5037	16203.5	12343.2	693.175	273.143	29985.7	21414.3	42753.1	236.821	60183.2	37468	8372.62	17136	52096.6	52976	21246.9	63.9574
2584	NSFFSPPTPSR	[10] Phospho (S)|	AT5G03040.1	| Symbols: iqd2 | IQ-domain 2 | chr5:710380-712406 REVERSE LENGTH=461	32	16	0.114666	0.204938	26	0.120391	0.241569	80673.9	55107	80202.6	73735.6	93764.3	109473	11242	7444.08	15031.8	14855.4	12627.3	7626.63	24	32	0.0682821	1	24	0.0828081	0.454531	20	0.106105	0.33786	84310	104157	98009.3	127074	123984	74025.6	12263.7	6339.22	23804.2	9357.98	15783.2	9544.64	2	0.532357	0.000700347	1315.56	658.788	60.1752	33.12	69702.3	69361	114399	69233.6	37188.3	48785	69477.1	64977.5	41096.1	113327	102353	46907.4	97329	77603.8	102156	57788.6	57393.9	106703	73949.9	122987	71417.4	94270.5	115999	118150	83041.3	119955	90770.4	84631.4	43152	113177	114546	99850.3	81083.7	112125	44841	150624	122826	73746.8	134810	102209	125005	146270	167173	123505	92339.2	112921	61336.9	87349.9	54285.3	93130.2
1038	SSSNIGMAGYA	[3] Phospho (S),[7] Oxidation (M)|	AT1G13380.1	| Symbols: | Protein of unknown function (DUF1218) | chr1:4589218-4590362 REVERSE LENGTH=188	32	16	0.0353875	0.0929704	26	0.0937074	0.218162	56671.4	46620.4	53466.7	70373.6	71657.3	83837	1703.08	8676.18	7145.73	6188.32	7142.79	19504.4	16	20	1	1	24.1818	1	1	19.1111	0.705255	0.81829	90334.6	116588	83455.1	85126.7	107523	115696	9015.33	27431.4	11460.8	11293.2	21180.1	17003.3	2	-0.185373	-0.000213627	1152.42	577.215	38.6523	33.09	52012.5	56315	59624.3	58733.8	51696.1	62428.6	50489	21867.9	38641.8	61003.8	60864.3	71984.9	34838.9	68477.2	76373.2	77980	58663.9	77895.9	84952.7	72033.2	51747.4	74953.1	55384.1	121174	103065	82318.2	109774	97358.7	59157.8	90456	108531	211993	45199.6	126758	59767.8	114296	84259.5	75497.4	66087.1	87822.9	70636.7	115960	170719	90228.9	88866.6	80277.5	105305	165179	87525.7	104776
4975	AGSDLVDPLPK	[3] Phospho (S)|	AT5G65010.2	| Symbols: ASN2 | asparagine synthetase 2 | chr5:25969224-25972278 FORWARD LENGTH=579	28	16	0.000694014	0.0158769	22	0.0423917	0.173032	9785.89	8414.06	9412.84	13285.4	14570.8	12710.5	1759.22	1117.34	1349.92	1479.76	900.467	934.662	12	16	0.204268	1	22	0.429056	0.888461	20	0.379417	0.577609	14316.7	7357.87	7479.88	10957.7	11590.4	9104.86	6291.59	1154.84	2001.4	824.512	1906.05	1269.47	2	1.78462	0.0021247	1190.56	596.288	58.4988	32.83	5472.1	12125.7	13129.4	8416.38	7368.9	6525.33	11615.6	8146.34	4614.55	12643.5	8832.62	10073.6	10899.9	13319.4	16222	12026.5	11573.6	17043.9	14228.7	12722.2	14288.4	10902.9	14026.9	13201.7	39434	7532.85	7644.12	9551.36	7421.02	9967.27	5048.31	6419.12	5084.56	10270.1	2907.58	11236.7	10409	5366.21	9402.16	10204.2	13231.3	10993.2	16640.4	12247.1	7906.26	9568.05	9222.47	10108.9	5570.18	11517.9
10611	SAPAFIELDTK	[1] Phospho (S)|	ATCG00480.1	| Symbols: ATPB, PB | ATP synthase subunit beta | chrC:52660-54156 REVERSE LENGTH=498	24	16	0.0833729	0.164424	22	0.0868866	0.215134	11100.4	6262.91	9267.1	12927.2	12186	10938.9	1712.47	614.717	2012.5	3254.73	1075.08	1330.13	24	16	1	1	24.1818	0.613334	1	16	0.430583	0.619992	10287.5	7938.49	8568.34	12437.4	8743.48	8250.42	1129.94	921.232	1540.53	1785.92	1426.93	2277.68	2	0.456466	0.000579979	1270.59	636.3	64.9793	32.33	9943.56	12584.7	14911.3	6962.05	4608.92	6305.64	7568	6569.1	3840.31	14700.4	13071.6	6976.7	7746.45	14114.1	18891.2	8149.41	10553.9	13487.9	11427.6	14307.2	9521.44	11486.5	12919.6	8410.53	14141.4	11040.5	9035.28	9818.76	7401.68	8557.23	7347.37	9137.54	4674.58	9975.71	4489.87	11513.9	10258.8	8010.75	15826.2	14237.1	12089.3	7596.95	12255.1	9420.79	5451.18	7846.83	6683.27	9233.32	3126.75	13958.3
20127	SIFSFSPASGR	[4] Phospho (S)|	AT1G76070.1	| Symbols: | unknown protein; FUNCTIONS IN: molecular_function unknown; INVOLVED IN: biological_process unknown; LOCATED IN: plasma membrane; EXPRESSED IN: 8 plant structures; EXPRESSED DURING: LP.04 four leaves visible, 4 anthesis, petal different	28	16	0.00595069	0.0362651	26	0.07476	0.204362	3068.78	1737.47	3425.6	4842.15	5689.27	3857.72	509.804	551.348	941.61	1070.48	1128.38	403.889	28	32	1	1	24.1818	0.29399	0.751587	14.6667	0.0242478	0.224111	5104.05	4861.81	3180.64	5116.44	5336.41	2016.41	586.484	1037.75	892.866	660.515	1068.62	717.845	2	-0.0456206	-5.63203e-05	1234.54	618.276	72.0515	32.11	2999.88	4146.67	3413.74	1714.82	509.832	1256.09	3065.59	2118.38	588.363	6372.75	3660.47	2588.99	3917.44	6226.27	6330.81	2640.38	4171.14	8516.73	4031.74	6492.23	3716.38	3637.94	4640.78	3294.45	4156.83	6666.59	6026.19	5203.73	3466.91	4829.63	3834.85	5221.35	2040.71	8382.49	1389.86	3399.31	5559.81	2373.58	4430.15	3867.66	6900.27	5267.69	8534.46	4204.75	4476.8	4129.63	1975.34	1818.92	387.199	3884.19
2645	SVLDTPLSSAR	[1] Phospho (S),[5] Phospho (T)|	AT1G35580.1	| Symbols: CINV1 | cytosolic invertase 1 | chr1:13122460-13124808 REVERSE LENGTH=551	28	16	0.0423042	0.103806	26	0.0355528	0.161321	32338	27180.1	39129.4	38484.7	53020.5	49852.4	3185.04	2403.6	5577.14	2468.63	11232	2380.4	28	20	1	1	24.1818	0.0963188	0.48095	12	0.199052	0.425972	46991.4	57741.3	39895.4	60371.2	65776.5	41674.1	6440.87	9095.28	4215.14	5672.76	7790.26	8735.69	2	0.246316	0.000321329	1304.54	653.278	47.7674	32.09	40979.9	27847.5	33284.7	27240	21936	27523.9	33484	25776.6	21621.3	54143.9	46950.2	33748.5	39183.1	50463.1	36361.4	29599.8	37514.6	85129	37831.8	51946.7	37174.4	52231.8	52233.8	45091.6	54725.6	63421.5	42122.1	49386.8	25300.8	52292.6	57856.2	77974	26792.6	73791.2	27817.7	44691.7	46521.4	40550.9	57277	64215.6	46551.3	73440.9	88733.1	54687.5	57859.2	61826.3	37869.9	55836.4	18508.1	54482
2779	RTSFGYDQEAR	[3] Phospho (S)|	AT1G19870.1	| Symbols: iqd32 | IQ-domain 32 | chr1:6895400-6898539 REVERSE LENGTH=794	32	16	0.467725	0.635747	24	0.245004	0.350906	47700.2	38613.9	44253.1	53017.8	47102.9	54415.8	1468.21	2575.86	4128.96	7665.51	5167.51	4082.31	16	32	1	1	24.1818	1	1	19.1111	0.231054	0.458436	87059.5	90116.4	68944	80129.6	76714.2	57596.8	8608.51	14583.5	10818.6	9719.61	9711.72	6668.11	2	0.649621	0.000915042	1408.58	705.296	40.9334	31.99	49516.9	46876.4	50474.4	43932.9	36698.5	43531.1	41974.4	32251.5	28623.1	44290.7	50216.8	51782.8	46352.2	64013.2	64661.1	42417	40979.6	53915.4	47977	54298.7	32220.5	46338.3	57424.8	59484.4	97484.1	88280.6	112379	73459.9	63694.1	102694	79134.5	65707.8	62033.7	141012	48906.3	83756.3	91177.5	51935.9	86204.6	56303.5	75375.9	102634	105838	66266.6	67514.3	67237.5	53056.2	68347.1	40742.5	68241.6
452	TSSIPDFEPVK	[3] Phospho (S)|	AT1G27540.1	| Symbols: | Protein of unknown function (DUF295) | chr1:9566608-9567849 REVERSE LENGTH=413	12	16	0.208658	0.326604	24	0.0414777	0.171495	406415	257619	313991	288115	332382	386230	27864	17180.7	40544.5	44133.6	11500.3	46076	24	20	1	1	24.1818	0.051761	0.431596	12	0.12174	0.354456	320646	302628	254458	378008	343852	268405	29655.6	19813.6	39384.7	19853.1	49080.8	27237.6	2	2.11192	0.0027425	1298.58	650.298	57.818	31.48	455069	328210	435277	407104	243251	218222	271493	297507	209154	396356	410029	237376	317041	302320	370148	225967	254024	345050	300528	352650	331299	374566	312897	471225	270841	417627	341152	325487	248125	318367	287400	309049	238720	359606	155331	340827	285804	235871	376906	356093	344888	434145	486933	315799	263618	309059	286192	303213	187374	296841
10874	ASSNSLSAPIK	[7] Phospho (S)|	AT4G24100.1	| Symbols: | Protein kinase superfamily protein | chr4:12515223-12519336 FORWARD LENGTH=709	32	16	0.276301	0.409422	26	0.36325	0.452326	5350.01	4018.49	4941.42	5703.61	6084.38	7214.8	778.701	374.578	948.64	1101.32	958.325	938.557	28	20	1	1	24.1818	1	1	19.1111	0.947728	0.966437	7435.53	8174.32	6966.42	7677.45	9265.89	6982.76	775.596	331.094	1388.72	1458.06	3248.7	499.934	2	-0.115736	-0.000133506	1153.54	577.776	44.7728	31.23	3651.99	6384.88	6927.06	4436.12	4460.05	3852.06	4724.49	3037.37	2705.55	3991.56	8242.33	4111.04	5656.6	2768.7	6955.99	8437.6	4652.15	8594.69	4676.51	6564.95	4501.36	8820.98	7253.02	5570.4	7895.72	6000.37	7115.21	5983.4	10182.9	8875.79	7212.29	7848.56	7969.02	8965.93	4725.95	9668	9050.81	4420.91	7043.49	3904.62	9117.53	10644.2	18794.2	7234.73	6864.94	4169.75	7722.5	7524.23	5524.21	7160.11
1828	NGTPDPQAIAR	[3] Phospho (T)|	AT2G29190.1	| Symbols: APUM2, PUM2 | pumilio 2 | chr2:12544260-12548071 REVERSE LENGTH=972	28	16	0.0423042	0.103806	26	0.032613	0.155442	44151.3	31553.4	39930.5	38490	51460.2	48448.9	3688.39	2174.2	4252.61	5597.87	4407.37	5850.32	28	20	1	1	24.1818	1	1	19.1111	0.943691	0.965607	44920.4	46062	43474.3	47894.9	49681.2	46438.2	4626.97	3496.82	8811.13	5126.78	6838.65	2978.76	2	0.193153	0.000235365	1218.54	610.277	41.6528	30.41	38577	54998.3	40958.2	42071.7	34009	29185.1	36257.5	26762	25903.7	50968.6	45811.9	37012.8	39955.5	36714.3	50154.4	32110.9	34980.5	63024.9	49912.4	51288.8	41614.9	59077.2	38897	47372.5	49259.9	39947.5	46916.3	58017.9	30460.5	47660.2	53783.5	44412.1	33559.8	50894.4	27715.2	66031.2	48774.9	31375.8	60184.4	35103.1	48702	47590.3	70070	42823.4	44777.1	41054.3	46611.7	54766.7	41501.6	42872.8
811	TGSFVRPISPK	[1] Phospho (T),[9] Phospho (S)|	AT2G38280.1	| Symbols: FAC1, ATAMPD | AMP deaminase, putative / myoadenylate deaminase, putative | chr2:16033767-16038793 REVERSE LENGTH=839	32	16	0.00477912	0.0341661	26	0.0110207	0.105307	142752	105869	143021	161229	184150	215615	9842.28	6479.37	18613.5	22105.6	26352.7	10786.8	28	20	1	1	24.1818	1	1	19.1111	0.360498	0.560775	176566	205977	168576	227126	234552	185340	19246.9	22081.6	28673.4	13697.4	36408.7	24456.2	2	-0.266941	-0.000359729	1347.6	674.807	48.5579	30.26	134950	171872	135725	128461	86466.5	111500	112133	113378	78376.7	191594	159423	135048	150664	154338	207650	139071	143856	223660	147608	234784	130546	232886	218174	195784	154617	228933	176039	204851	118390	194395	281789	184478	149290	219932	130190	233961	198394	111759	200409	213567	230789	263737	323073	210307	254461	150368	173545	233702	122164	211949
6325	TQSSAPLVGNR	[4] Phospho (S)|	AT1G26150.1	| Symbols: ATPERK10, PERK10 | proline-rich extensin-like receptor kinase 10 | chr1:9039790-9042873 REVERSE LENGTH=762	32	16	0.0833729	0.164424	26	0.0106017	0.103125	11957.5	8194.23	8485.51	12732.9	10523.6	15635.5	868.633	1039.14	1396.19	1522.91	715.249	1825.9	32	20	1	1	24.1818	1	1	19.1111	0.966725	0.975947	16069.7	15459.8	14863.3	16736.1	15871.6	17146.1	2182.18	2020.47	2813.15	2197.15	2048.48	1949.88	2	-2.2845	-0.00276094	1208.55	605.283	37.6109	29.89	11839.4	14137	11967.5	9886.27	8713.67	8187.66	10443.4	5432.15	4762.37	6137.87	10760.2	12285.4	8481.64	12586.5	15525.1	12556.1	10264.1	10036.1	12119.5	11140	8798.91	14003.4	13622.4	19280.7	23088.9	11854.2	18404.7	15684.7	11316.1	13017.5	15795.9	19173.6	9156.85	20155.4	7914.39	20215	18556.8	12766.8	14640	11543.9	20290.9	20469.7	20169.2	17489.2	15340.6	10487.6	14687.9	19872.9	13005	21018.8
3326	TVSKSSLDKVL	[3] Phospho (S)|	AT1G24160.1	| Symbols: | unknown protein; BEST Arabidopsis thaliana protein match is: unknown protein (TAIR:AT1G70100.3); Has 5230 Blast hits to 4162 proteins in 477 species: Archae - 30; Bacteria - 540; Metazoa - 2022; Fungi - 429; Plants - 280; Viruses - 32;	24	16	0.15566	0.258621	24.6667	0.0678353	0.198289	22783.3	18035.8	21148	27993.4	24339.1	27365.6	2575.22	1533.42	2455.55	3540.21	2210.66	853.339	24	32	1	1	24.1818	0.051761	0.431596	12	0.0532234	0.255867	32297.8	30871.1	23758.2	37986.8	31332.9	21178.1	3724.82	2456.82	4322.02	2585.46	6390.53	2723.05	2	0.156931	0.00019705	1255.64	628.829	57.8648	29.63	29984.4	18969.8	23018.8	19160.1	17157.3	14084.2	20163.7	20737.9	12055.9	26173	24273.9	20508.5	22728.4	29647.6	34517	23662.5	24146.7	30742.9	20740.1	23549.1	22324.4	27802.9	25718.2	28575.6	24526.9	43498.5	37641.5	31418.5	24403.7	36031.6	27176.8	31929.5	23439	35778.7	14592.4	32772	29260.4	18408.2	41672.5	30697.5	37917.5	41659.9	50173.5	27635	21920.9	25602.5	24319.9	22045.4	13243.9	25103.1
4513	VLSGLVDPNAK	[3] Phospho (S)|	AT5G56210.1	| Symbols: WIP2 | WPP domain interacting protein 2 | chr5:22750660-22752363 REVERSE LENGTH=509	28	16	0.000173569	0.00679203	26	0.0142275	0.115213	18706.2	14309	18662.2	28018.4	29150.8	24099.4	2231.32	2191.43	2830.06	2433.64	3420.67	1708.76	24	32	1	1	24.1818	0.0223292	0.423896	16	0.039536	0.237922	22915.3	21068.9	17624.7	30441.8	29870.2	15817.2	1521.7	1804.49	3784.07	2023.34	7216.19	2592.25	2	1.09756	0.00130784	1191.59	596.803	64.7749	29.17	18026.7	20593.1	23346.3	12858.7	13193.1	9214.28	19774.5	15054.3	8248.54	24024.3	23437.3	19072.4	18528.5	33530.6	25490.3	30698.8	22353.8	38563.5	22368.8	28921.2	26749.7	25487.2	26110.2	20700.9	24859.5	23707.3	27127.8	19538.1	19344	24877.6	19701	23996.5	14795.4	21974.1	9502.68	22197.3	25670.6	13128.3	31026.2	28691.3	35770.4	26279.2	49457.3	31313	16354.2	22356.1	17709	19298.3	8105.5	18155.9
6481	LWASPPPAAPR	[4] Phospho (S)|	AT5G64390.3	| Symbols: HEN4 | RNA-binding KH domain-containing protein | chr5:25743442-25747380 FORWARD LENGTH=866	32	20	0.011187	0.0487832	26	0.00365198	0.0683833	21063.4	16864.4	14939.7	25563.8	20839	32806.9	408.248	1933.98	2058.14	5339.05	552.207	5180.82	24	32	0.137983	1	22	0.0709993	0.449161	20	0.187191	0.413997	16972.7	14433.5	15426.4	24489.1	21218.6	11914.6	1500.51	3258.85	2061.87	1610.7	3987.91	3654.71	2	0.107351	0.000133287	1241.6	621.805	52.5295	29.17	21418.9	21194.1	19888	21752.6	14981.9	12384.7	20764.1	19326.9	9309.14	21474.8	15989.4	12052.5	15872.8	28376.9	34559.4	16266.3	23052.6	20601.7	19461.2	22093.9	21199.2	42073.6	24158.7	32188.3	17550.6	17820.6	14195	21852.6	13444.5	16207.5	14760.4	12335.2	4314.3	24550.2	9342.03	18301	17570.6	16491.9	23933.9	27055.7	26816.1	20150.7	32518.2	21149	15828	15379.4	12645.7	15216.3	1510.17	18286
1645, 468	SGSRPQLDLSK	[3] Phospho (S)|	AT4G32180.1	| Symbols: ATPANK2, PANK2 | pantothenate kinase 2 | chr4:15537724-15543715 REVERSE LENGTH=901	32	16	0.00240728	0.0250323	26	0.0183439	0.129618	240576	167008	187201	216789	255052	308732	11354.8	21656.3	26119	33786.8	25632.3	18174.8	24	12	0.525212	1	26	0.859438	1	24	0.67805	0.800409	204580	215915	212130	262390	253445	224560	15814.2	16205	45374.5	34782.2	28162.2	21069.1	3, 2	0.0349689954077591, -0.301589564871045	4.42916211795819E-5, -3.81992407938014E-4	1266.6	423.206	43.8194	28.86, 21.96	227781	247574	269142	217805	181397	134772	221880	129983	107151	176338	271001	196681	184832	218758	279131	163467	205800	281043	263415	295096	180654	344764	294868	286564	220328	179044	246250	219112	158167	200521	254822	194446	175915	253868	112038	308493	265930	162057	304138	159468	305442	280510	312676	250903	271982	178219	223766	261241	165770	247462
1662	SGIGSSNSFNK	[8] Phospho (S)|	AT1G11480.1	| Symbols: | eukaryotic translation initiation factor-related | chr1:3864368-3866750 REVERSE LENGTH=578	32	20	0.114666	0.204938	26	0.115177	0.236999	67384.1	52212.6	52198.3	62761.5	67149.3	86320.4	5751.58	7410.86	5655.01	3371.99	8167.46	18154.7	32	12	1	1	24.1818	1	1	19.1111	0.891787	0.937471	59054.8	72335.9	62703.6	75713.3	62479	76972.3	8606.84	13045.1	15362.4	14600.8	10661.2	14536.5	2	0.590235	0.000694401	1176.48	589.248	36.6038	28.55	56075.6	83226.1	67097.5	63137.2	56737.6	55393.6	65662.4	31057	37535.4	47671.2	64820.5	66046.3	44918.1	65491.6	55306.2	63716.8	66531.3	86493.8	71165.2	47183.7	63754.4	77350.1	60335.4	121276	32523.5	63322.1	85807.7	60911.4	52709	48645.6	100296	85663.5	34143.1	92931.3	33966.6	104295	66120.2	46433.1	46815.2	61923.6	79424.3	114690	91968.3	57416.1	59494.7	41036.7	76927.2	114339	43428.3	73194.8
17924	SPSSSSSDYIK	[3] Phospho (S)|	AT5G58440.1	| Symbols: SNX2a | sorting nexin 2A | chr5:23624154-23626676 REVERSE LENGTH=587	28	20	1	1	24.1818	0.527543	0.595523	3572.8	3737.17	3460.74	3785.14	5980.8	4721.75	1515.39	904.547	659.124	458.488	1170.18	1068.14	16	24	0.585197	1	22	0.484423	0.959208	16	0.224897	0.453427	4645.19	11705.4	5372.95	3208.41	5732.89	6338.75	765.009	5505.76	831.437	333.672	1049.4	1749.58	2	-0.376801	-0.000465911	1236.49	619.253	37.8986	28.53	1320.97	1050.88	4421.53	7497.82	3413.85	5862.63	4172.63	1499.6	2398.48	2801.26	3362.19	6023.03	2718.75	5613.88	3549.43	3713.74	2263.5	6960.51	8332.37	5797.26	2833.05	5659.3	2590.6	5915.35	5320.73	3821.19	5562.89	6432.13	2089	7918.28	8551.69	33334.4	2586.97	6135.78	3178.54	6296.64	6962.1	5054.53	3414.92	4018.9	2455.62	2944.21	8619.96	3606.53	5538.31	5166.77	4933.77	11461.8	5374.43	3585.01
7221	VGSPISAIPQR	[3] Phospho (S)|	AT5G50180.1	| Symbols: | Protein kinase superfamily protein | chr5:20431116-20432883 FORWARD LENGTH=346	12	20	0.00304003	0.0269079	22	0.00114603	0.0397536	5902.84	3797.19	3496.12	5625.15	5709.18	5450.45	284.903	280.103	601.756	372.003	273.052	298.326	24	20	1	1	24.1818	0.004025	0.368504	12	0.029821	0.224111	6735.46	5403.68	3394.99	7197.62	5116.59	3863.16	628.671	1306.24	160.065	1365.05	758.2	442.968	2	-1.72973	-0.00208191	1203.6	602.807	49.1145	28.12	6596.37	5456.55	5416.36	6142.06	3567.19	3191.26	4508.46	3921.86	2206.76	5381.69	2611.9	4415.06	2865.19	5112.75	6539.95	5425.42	5422.47	5454.9	5067.4	6248.58	6065.82	5506.01	4908.2	5937.15	4806.24	7456.1	6727.59	8552.69	6134.67	10092.2	2579.41	3549.66	4794.89	6002.21	3109.78	3192.44	3457.04	3820.7	6814.32	4322.54	6748.49	10905.1	7169.87	5198.79	4493.62	3604.1	4483.93	4042.39	2563.94	4362.37
4214	NGTPDPQGIAR	[3] Phospho (T)|	AT2G29140.1	| Symbols: APUM3, PUM3 | pumilio 3 | chr2:12531392-12535060 FORWARD LENGTH=964	28	16	0.0598061	0.129449	26	0.100152	0.224592	14926.6	10900.8	16175.1	17574.4	19681.6	18863.2	2250.07	1295.19	2067.12	2177.14	3234.79	1985.53	16	20	1	1	24.1818	1	1	19.1111	0.494564	0.672405	18102	22915.8	14940.8	17843.7	20439.2	17778.6	1943.38	1407.62	3100.12	3246.3	5194.66	3251.91	2	0.357572	0.000430704	1204.52	603.269	38.583	28.02	9294.35	20172.2	15968.7	14271.3	10733.9	11546.6	13789.4	7533.14	9360.58	19667.1	16645.1	20958.4	14244.4	12586.1	22196.5	20523.8	14991.4	29350	16215.9	17229.3	15931.4	20637.9	14899.3	21052.3	23046.3	11794.2	19824.9	19955.3	15889.3	22836.2	22020.1	20267.4	21175.1	28280.1	9251.69	23223.8	15988	11299.7	15218.3	9885.25	22801.3	23469.9	34703.3	21492.2	13764	11797.3	14655.2	25707.2	10753.5	19998.7
7291	SVSMDSCFMGK	[3] Phospho (S),[4] Oxidation (M),[9] Oxidation (M)|	AT2G21230.3	| Symbols: | Basic-leucine zipper (bZIP) transcription factor family protein | chr2:9093920-9096059 REVERSE LENGTH=525	32	16	1	1	24.1818	0.218965	0.329989	16958.4	11292.3	17656.7	19426.3	17384.5	23034.3	1135.41	3036.29	3306.73	2618.88	3494.31	5336.49	32	12	1	1	24.1818	1	1	19.1111	0.77881	0.871232	22443.3	27209.8	26406	25092.7	28333.7	29150.7	2934.61	3717.37	7193.38	4953.98	1669.41	2191.92	2	-0.390117	-0.000530347	1359.45	680.734	37.7538	27.99	16023.4	18302.7	19274.2	14233.4	11259.8	19138.2	10430.4	4340.59	7245.36	18393.5	27194	20789.5	14661	19361.5	24375.5	18521.6	15446.4	13569.1	19812.5	25987.2	10169	18671.4	16780.3	33651.3	22980	20057.8	32330	22679.3	14169.4	29170.4	39787.3	27365.5	18078.8	21647.4	13075.7	41992.8	35221.2	15334.2	19366	15576.2	27471.9	37956.8	32812.5	27194	24859.9	28468.5	23068.2	32851.9	31777.1	28905.7
745	YYEQKSFVSGD	[6] Phospho (S)|	AT2G38670.1	| Symbols: PECT1 | phosphorylethanolamine cytidylyltransferase 1 | chr2:16168979-16171680 FORWARD LENGTH=421	24	20	0.361562	0.513999	26	0.0917801	0.21628	160521	144875	122984	183322	158589	180482	11700.3	13039	18131.9	31170.4	18062.2	3233.92	24	32	1	1	24.1818	0.29399	0.751587	12	0.281075	0.499757	234055	206253	186339	244840	211718	168770	19951.8	21266.2	21843.7	15934.7	28565.1	29504.8	2	-0.235478	-0.000330034	1401.55	701.782	44.5149	27.67	194674	156406	143477	147526	177518	121680	154151	126151	75713.7	113756	108189	185975	131288	164076	251110	149573	168528	211276	146090	147852	129136	178434	186819	176192	232657	258086	272784	248093	158656	223610	199161	242203	126873	239419	130517	231143	208305	175393	217983	238830	231699	290850	289942	218225	164837	173870	181860	189312	83808.9	220099
22822	SHLLPAFSISR	[10] Phospho (S)|	AT1G32470.1	| Symbols: | Single hybrid motif superfamily protein | chr1:11739479-11740246 REVERSE LENGTH=166	24	12	0.00910346	0.0433873	24	0.0937895	0.218162	630.126	757.354	2704.46	5223.9	4507.78	2733.67	238.306	427.036	1010.87	836.186	1220.26	2006.66	24	32	1	1	24.1818	0.129276	0.523058	12	0.0418939	0.239153	3222.52	3743.48	2267.01	4859.46	3319.81	1252.85	480.941	849.91	1325.73	744.62	625.429	568.041	2	-1.20898	-0.0015797	1306.64	654.328	70.9369	27.32	301.721	1092.7	981.753	144.324	136.424	564.257	2011.17	317.564	21.646	6074.28	1430.63	2786.9	3208.86	6247.5	6425.3	3552.01	4670.78	6641.83	2595.63	6591.53	2202.14	1208.25	6711.16	281.589	1867.03	4040.7	3422.01	4397.03	2385.83	4261.89	1694.24	5316.89	1785.4	5658.97	157.967	2309.34	5993.43	607.324	3099.64	6569.16	4322.28	5446.75	5067.48	3206.27	2884.53	2120.97	1411.15	559.407	250.989	2789.86
8938	TWSASATEVSR	[3] Phospho (S)|	AT5G43870.1	| Symbols: | Plant protein of unknown function (DUF828) with plant pleckstrin homology-like region | chr5:17632538-17635863 REVERSE LENGTH=453	32	16	0.0503894	0.114395	26	0.108151	0.229801	2160.44	1430.62	2103.26	3584.67	3542.32	5145.22	429.364	351.367	629.233	1190.08	961.926	1445.43	24	32	0.333479	1	24	0.429056	0.888461	20	0.274016	0.494549	2170.52	2440.25	2894.34	5609.04	3212.05	1802.87	613.032	871.345	954.263	870.194	971.801	866.714	2	0.521607	0.000664285	1273.53	637.775	47.5466	27.02	2431.36	3076.49	1021.41	2112.51	777.032	2427.37	1290.26	1227.84	621.231	3710.31	3435.35	985.087	1764.31	3914.94	5537.87	1415.31	3470.55	3009.1	4356.64	5650.84	1152.69	5480.38	7464.32	2490.97	156.976	2954.19	2146.72	3812.55	1782.16	1563.29	5600.28	1914.94	419.178	2703.54	973.099	3589.4	5239.68	1775.17	3823.49	7978.01	5076.05	5558.62	2168.11	5805.86	3512.77	1361.46	817.772	2397.69	46.8696	3949.16
3595	LIESEKFSSSR	[9] Phospho (S)|	AT5G44290.1	| Symbols: | Protein kinase superfamily protein | chr5:17840750-17843190 REVERSE LENGTH=644	24	16	0.316531	0.460099	24	0.180101	0.297862	30447.3	24927.8	26360.3	38114.3	31198	33826.3	2951.18	2875.3	4000.82	7065.27	3345.99	758.372	12	32	1	1	24.1818	1	1	19.1111	0.562064	0.722065	44860.5	42845.5	36990	42957.3	38783	34368.1	3177.19	4566.08	6210.5	4837.41	5361.36	5062.69	2	-0.686461	-0.000934701	1361.62	681.818	41.3163	26.96	37659.1	30222.5	30698.2	23209.2	22756.9	18452.2	32006.1	26496.1	16930	21700.6	24795	40687.7	27688.1	43442.9	50335.4	31016.2	27662.8	37019.4	31838.3	34259	21675.4	32384.1	34140.6	34954.2	51558.8	44199.7	50272.7	44692.2	33579.3	52894.7	35798.5	43224.2	29742.8	52567.2	27372	49799.2	45423.7	25365.3	55386	34277.1	36394.6	45771.4	53710.4	39378.2	31818.7	30224.6	36409.9	44787.2	20482.3	35793
19252, 19252	TPFTSGLDLEK	[5] Phospho (S)|	AT1G48030.1	| Symbols: mtLPD1 | mitochondrial lipoamide dehydrogenase 1 | chr1:17717432-17719141 REVERSE LENGTH=507	28	16	0.276301	0.409422	22	0.208597	0.32095	4227.02	2103.85	4353.01	4248.28	5855.06	3891.23	1045.29	490.923	1274.93	1169.39	1123.52	787.405	12	32	1	1	24.1818	0.484423	0.959208	12	0.0588706	0.262967	4913.61	4158.23	3622.71	4442.42	4522.72	2299.23	518.955	371.744	828.739	403.005	1365.11	403.999	2, 2	-0.341418824689016, -0.341418824689016	-4.39262460758982E-4, -4.39262460758982E-4	1286.58	644.297	66.9207	26.92, 26.92	2918.48	5880.6	6128.82	1980.2	724.892	2090.8	2903.68	2696.01	1254.42	8311.83	5684.83	2020.19	4493.76	5018.42	6328.38	2740.26	2906.06	8735.68	4062.84	6544.82	4076.92	5347.99	3680.93	2644.77	4308.59	6932.8	4860.98	4314.89	4150.8	5167.42	4754.36	4027.73	3043.04	3798.58	2488.32	5561.69	4418.65	2022.18	5127.61	3394.01	5020.48	4227.59	8323.05	4659.35	2279.27	2829.2	2376.91	2569.24	1171.65	3079.1
2309	ALASFRSNPTN	[7] Phospho (S)|	AT2G16850.1	| Symbols: PIP3B, PIP2;8 | plasma membrane intrinsic protein 2;8 | chr2:7301647-7303180 FORWARD LENGTH=278	32	20	0.00148703	0.0208606	26	0.000803938	0.0308795	25103.4	22061.1	16535.1	32326.6	28062.1	37566.8	438.364	2941.23	1543.38	6247.82	1652.98	5780.37	28	20	1	1	24.1818	0.484423	0.959208	18	0.313203	0.524793	51959.8	44112	31381	51594	53297.1	42658.8	6253.01	9312.03	1711.78	5297.55	8279.42	6680.81	2	0.926504	0.0011642	1256.56	629.285	44.9538	26.91	26085.7	24288.2	24444.3	25595.3	21177.3	19004.4	30585.8	17476.9	11248.6	15421	20430.5	18052.5	17522.9	35342.5	42982.5	21602.6	29378.7	30723.8	28816.8	29460.3	23247.6	41875.7	26121.9	44702.8	56926.2	68671.2	52987.4	51077.3	30137.1	45108.6	31158.5	67661.6	16593.3	60037.8	27095.4	34576.4	33656.8	30195.4	50203.9	42137.4	47358.6	66676.1	73038.6	60590.2	42446.7	37112.6	51412.6	48176.4	22742.4	48303.5
7377	SQELPITNVVK	[1] Phospho (S)|	AT1G44800.1	| Symbols: | nodulin MtN21 /EamA-like transporter family protein | chr1:16914342-16916858 REVERSE LENGTH=370	28	12	4.37884e-06	0.000651134	26	2.51007e-06	0.000433053	1346.43	1799.79	2288.66	7004.43	15081	7308.39	406.118	591.843	354.768	1955.61	1874.67	712.111	28	20	0.0370985	1	22	0.0315355	0.423896	20	0.0387796	0.236893	28561.6	17900.2	12292.7	30802.5	33781.9	25904.1	5719.98	3702.69	2592.31	8212.21	4258.51	5214.39	2	-0.446838	-0.000583863	1306.65	654.334	61.1089	26.87	2376.96	1255.94	1359.7	393.108	2128.66	799.399	3333.24	937.853	2170.79	2596.71	1925.29	3438.59	1311.92	6747.95	10997.5	5282.28	4990	14353.3	19190.9	10305.1	16474.8	7902.73	5890.34	8132.1	27584.1	48228.2	22117	31103.5	13775.2	16827.7	14236.2	27710.5	6688.34	24038.2	4657.95	16232.1	14096.6	14184.2	20863.8	36356.4	14691.2	51298.5	43504.8	32789.5	22936.4	35897	26041	40523.3	17172.3	19879.7
557	ALLVEKTSSGR	[N-term] Acetylation (N Terminal),[0] Acetylation (N Terminal),[9] Phospho (S)|	AT4G13940.1	| Symbols: HOG1, EMB1395, SAHH1, MEE58, ATSAHH1 | S-adenosyl-L-homocysteine hydrolase | chr4:8054931-8056676 FORWARD LENGTH=485	32	16	0.0244865	0.0740069	26	0.0074819	0.0875616	241057	170958	172399	284903	241704	301718	23676.9	22179.5	25408	41492.7	8148.44	34537.7	24	20	1	1	24.1818	1	1	19.1111	0.519868	0.68719	238213	239249	223537	316690	277454	235437	32165	34045.2	38859.3	24325.3	33450.6	44098.8	2	-0.460809	-0.000590588	1281.63	641.823	58.6078	26.71	310500	226177	223648	203905	145740	128754	229297	180041	114259	253238	175855	195669	122975	327899	345413	202103	264197	252523	237195	256431	220669	234822	320257	350074	177345	296980	316404	247731	152604	249290	216488	257505	131092	341871	137873	314004	257097	185174	264650	293786	331146	377178	369788	270769	210246	259012	209816	294006	122250	315676
5256	SQMEQLQNWQR	[1] Phospho (S),[3] Oxidation (M)|	AT3G23310.1	| Symbols: | AGC (cAMP-dependent, cGMP-dependent and protein kinase C) kinase family protein | chr3:8339799-8343355 FORWARD LENGTH=568	12	16	1	1	24.1818	0.101634	0.226139	17415	9829.32	12021.9	15997.8	12266.4	12841.7	1796.46	305.093	1336.73	5412.41	977.382	1670.49	24	28	1	1	24.1818	1	1	19.1111	0.822816	0.897073	13800.4	15066.3	14667.9	17833.3	12639.7	13787.8	2461.6	3427.52	2802.81	1883.93	1172.57	4359.26	2	0.831209	0.00128225	1542.63	772.322	47.0693	26.41	21125.2	19858.8	14503.2	14172.9	10663.4	9612.96	9217.41	9823.5	7571.19	12741	13701	10758.6	15337.9	16706	26545.9	9557.16	11182.3	14733.2	10475.4	12913.9	10943.1	12756.6	9991.77	15776.6	19091.6	7369.44	13769	19443	9328.89	16284.1	17086.6	12655.1	4087.83	25217.7	8472.53	21453.6	16571.2	12174.3	21072.9	13020.3	20581.3	16658.7	16031.1	12389.5	11047.2	11090.9	17748.2	16542.9	885.056	19975.1
6495	FMSQSSSFPTK	[7] Phospho (S)|	AT2G35880.1	| Symbols: | TPX2 (targeting protein for Xklp2) protein family | chr2:15063204-15065259 REVERSE LENGTH=432	32	16	1	1	24.1818	0.372966	0.460596	32064.6	20789.9	28566.3	22664.1	34423	35170.9	5169.65	1577.58	5295.7	5230.25	10235.1	2403.53	24	16	0.0682821	1	22	0.149182	0.547246	20	0.256739	0.480647	11821.3	10172.2	18224.3	27317.8	16571.6	11512.5	2118.44	3003.85	2694.51	7172.75	3540.39	3475.03	2	0.251981	0.00033401	1325.54	663.776	48.5032	26.31	22240	45154.5	35305.6	25558.4	19139.7	18511.3	25421.9	20086.7	11722.7	45109.1	28430.7	27480.1	30089.1	27096.6	27527.8	10811.2	25220.7	65023.7	21906.5	24878.6	25883.1	38773.4	36126	30613.3	13639.7	8770	9677.09	19290.9	7729.04	5590.23	14823.9	8615.76	2720.91	19110.1	12636.3	23372.1	22272	14616.7	40889.4	29069.4	32160.5	7151.71	22095.1	16635.8	20999	6556.72	16624.4	14902.7	1297.29	13225.3
6267	VVLKPVSHSPK	[9] Phospho (S)|	AT1G62390.1	| Symbols: Phox2 | Octicosapeptide/Phox/Bem1p (PB1) domain-containing protein / tetratricopeptide repeat (TPR)-containing protein | chr1:23084632-23086887 REVERSE LENGTH=751	24	12	0.114666	0.204938	26	0.0721816	0.201479	20674.5	21419.5	21353.5	39670.5	30383.8	39358.4	2830.3	4277.73	3539.68	5817.32	6015.63	9726.57	24	12	1	1	24.1818	1	1	19.1111	0.60103	0.754689	21055.8	22668.5	23004.6	31682.7	23377.6	27977.4	3849.12	3608.18	5638.44	5576.17	2943.91	3938.3	2	-0.639492	-0.000811953	1269.68	635.849	33.4387	25.82	13221.5	23294.1	26410.6	19771.7	13496.5	17057	33144.2	21980.3	9520.15	17421.7	27714.4	28337.8	23773.6	49423.5	47577.8	27987	33693.5	15143.8	34596.6	43753.9	28041	23736.3	37130.6	57208.4	7693.82	20168.2	31158.7	24906.4	21352.1	16772.9	31288.3	20421.1	13881.5	30978.6	11346.3	37486.5	25585	17600.6	25216.6	19431.7	42782.2	39300.3	25304.8	28668.5	24577.1	14960.2	22350.7	35163.6	20070.1	34325.4
15706, 6400	VLSMSNSPEAR	[3] Phospho (S)|	AT1G67310.1	| Symbols: | Calmodulin-binding transcription activator protein with CG-1 and Ankyrin domains | chr1:25198182-25203126 REVERSE LENGTH=1016	12	16	0.848386	1	26	0.141966	0.265038	32784	19181.1	22706.9	26117.4	26014.1	29250.3	3236.48	2742.71	3637.43	2549.94	3761.06	4170.92	16	20	1	1	24.1818	1	1	19.1111	0.954549	0.970749	34082.5	37676.6	30919	36060.1	32669.8	34535	6207.76	5283.97	6961.15	6018.54	4564.12	4092.98	2, 2	-0.307716115655423, -0.502252288799733	-3.90658655987863E-4, -6.45664051262429E-4	1269.54	635.778	45.9432	25.45, 24.82	33724.9	39810.4	33475.1	24125.8	24487.3	21093.5	19596.8	11546.8	13000.8	25546.4	33932	24191.5	16863.9	27113	30311.1	25559	21486.6	35638.7	25521.3	25642	17254.4	33428.8	20908.4	33413.6	17218.6	35627.8	55413.5	33406.2	28746.2	32026.8	48317.8	43753.7	19591.2	44693.5	18766.1	46836.3	38346.8	19726.8	29539.2	23555.6	40338.1	50807.6	44609.4	29682.7	33598.4	22788.8	29823.6	41329.5	25415.8	41571.2
16916	SISAEGLNLLK	[3] Phospho (S)|	AT2G33700.1	| Symbols: | Protein phosphatase 2C family protein | chr2:14254200-14255784 FORWARD LENGTH=380	24	12	0.00148703	0.0208606	26	0.0258787	0.141731	616.133	650.141	2066.81	4956.07	4893.14	3261.88	342.322	391.677	772.58	108.729	1419.89	1422.15	24	20	1	1	24.1818	0.0607067	0.431596	12	0.0161812	0.22065	6670.21	5560.92	2636.42	7997.34	6765.25	2919.75	1052.34	1595.09	1404.32	730.966	1307.14	1519.7	2	0.0195742	2.39514e-05	1223.62	612.815	69.4903	25.33	75.3927	1471.07	867.409	50.6629	54.5877	474.341	1796.69	274.947	42.0871	4687.45	1361.36	2604.66	1638.53	5202.68	4867.59	5065.25	4688.76	6944.06	2368.31	7728.14	2532.04	4284.55	5049.05	452.052	4861.14	9820.08	8549.98	5402.44	4717.42	6899.58	1859.4	4620.91	3400.87	11023.8	507.729	2450.12	6659.22	928.632	6671.43	8811.94	6863.87	9642.14	10517.1	5468.63	4607.27	6467.97	2469.08	1225.36	650.199	7334.37
5540	DIDLSFSSPTK	[10] Phospho (T)|	AT2G32240.1	| Symbols: | FUNCTIONS IN: molecular_function unknown; INVOLVED IN: response to cadmium ion; LOCATED IN: plasma membrane; EXPRESSED IN: 25 plant structures; EXPRESSED DURING: 13 growth stages; CONTAINS InterPro DOMAIN/s: Prefoldin (InterPro:IPR0090	28	16	0.316531	0.460099	26	0.326886	0.422134	13632.9	10248.8	18009.7	17553	20225	18540.5	2486.12	1000.57	3392.61	5120.13	4222.04	2057.56	24	32	0.420343	1	24	0.429056	0.888461	20	0.407179	0.601936	17892.1	19830.1	21538.8	24872.5	20599.4	14365.4	2920.1	1770.35	6010.47	1860.75	2907.45	2854.34	2	0.892898	0.00115055	1288.56	645.287	60.993	25.03	18874.7	10028	16836.8	8792.1	9592.14	10606.5	12786.9	8009.89	9736.15	23473.4	27448.4	11467.9	17922.9	26722.5	24585.3	7932.56	10971.5	26091.4	15810.5	28413.9	10584.1	21392.8	19683.2	14545.5	21893.4	24064	19524.1	16685.1	7294.14	18750.2	24990.7	20824.6	14050.8	20534.1	9742.8	34511.2	28868.6	13032.6	24350.9	21434.7	30140	23564.2	27462.6	14503.4	17310.6	23121.1	16258.5	15260.6	6281.98	19660.7
17118	SASTSFTGAAR	[4] Phospho (T)|	AT4G15410.1	| Symbols: PUX5 | serine/threonine protein phosphatase 2A 55 kDa regulatory subunit B prime gamma | chr4:8814868-8816596 FORWARD LENGTH=421	32	20	0.00115972	0.0189505	26	0.01273	0.111518	5411.07	3940.56	3472.63	5312.61	5630.73	7231.61	698.873	611.987	663.144	251.815	502.745	540.522	32	20	1	1	24.1818	1	1	19.1111	0.609547	0.760284	7434.48	6943.22	6926.96	8384.16	9205	9721.73	990.748	1114.72	1541.62	1100.09	1552.37	1894.22	2	-2.70303	-0.00306651	1134.47	568.241	38.1222	24.95	4024.69	4771.85	7283.78	5563.98	3878.1	5067.46	4560.31	2256.38	1845.64	3161.77	5837.56	3687.67	2830.49	6351.2	5455.44	4617.61	4826.21	4296.91	6616.32	6137.97	5471.74	8019.54	6196.66	7478.65	6729.56	7882.37	10445.7	7800.13	4314.68	6506.61	9424.34	8599.97	2981.8	7203.36	3502.65	10478.2	8308.19	5418.86	5210.74	8589.01	9826.15	9910.73	13434.1	7246.68	9589.54	6549.73	8609.65	15208.1	6496.97	8572.23
2921	LASSELAGSNR	[9] Phospho (S)|	AT1G61370.1	| Symbols: | S-locus lectin protein kinase family protein | chr1:22642096-22645147 REVERSE LENGTH=814	24	16	0.0202521	0.0654673	24	0.114797	0.236541	29042.1	21979.7	25245.2	37407.2	34306.3	36519.6	2945	2339.78	3768.24	4719.94	4832.4	282.725	12	32	1	1	24.1818	1	1	19.1111	0.458886	0.646974	41909.3	35898.4	31698.7	39011.4	32010.6	27764.2	5903.47	5929.84	8542.22	3064.06	4290.82	5128.35	2	-4.3883	-0.00519366	1183.52	592.766	46.359	24.75	31195.6	28602.5	35177.1	21193.1	18477.8	20839.5	28848.1	19753.4	11137.3	33749.6	27117.8	28151.4	26069.9	54549	40197.8	23893	30989.2	43399.3	28798.6	41479.6	23547.5	37068.8	36361.2	36128.6	33805.3	58932	53259.7	33688.1	29861.5	35885.9	36635.3	24808.4	24863.7	57298.5	18616.9	48282.2	44497	15398.7	38167.4	35394.4	47909.6	34574.3	44139.8	28717.1	31051.9	24133.4	25838.3	29464.8	15447.5	40306
2277	TLHGLQAPDAK	[1] Phospho (T)|	AT5G62670.1	| Symbols: AHA11, HA11 | H(+)-ATPase 11 | chr5:25159495-25164957 FORWARD LENGTH=956	32	16	0.0202521	0.0654673	26	0.0225974	0.133271	15929.9	13870.8	15768.6	20892.6	27555	32612.5	3411.1	2169.64	2733.31	2497.07	4876.72	5585.39	24	16	0.799358	1	22	1	1	19.1111	0.704324	0.818072	17242.7	16749.4	20769.5	23566.4	23542.9	17924.8	3171.58	847.681	4103.99	3901.96	5048.25	1733.3	3	-0.321603	-0.000395437	1229.58	410.867	43.9036	24.62	10214.2	9853.36	22328.3	21323.8	10227.2	10880.6	19664.3	14711.3	6809.18	14368.2	23573.7	15820	18271.9	18157	26594.1	18184.5	20634.9	16656.6	26680.7	40389.4	26493.3	27134.8	43782.6	26920.2	16477.3	9823.95	22626.1	26148.2	11138.1	14575.4	19340.9	17933.4	15598.8	16298.5	10474	24949.5	29301.9	18352.7	24640.3	14195.8	33161	22268.6	31589	22180.9	30614.4	9787.29	14634.1	21980.8	15483.1	19601.2
6405	SLISICSPLGG	[7] Phospho (S)|	AT1G12330.1	| Symbols: | unknown protein; INVOLVED IN: biological_process unknown; LOCATED IN: chloroplast; EXPRESSED IN: 21 plant structures; EXPRESSED DURING: 12 growth stages; BEST Arabidopsis thaliana protein match is: unknown protein (TAIR:AT5G12900.1); H	24	12	0.00382062	0.0302195	22	0.0500587	0.182828	2057.97	2121.81	8156.47	17542.2	17266.4	10583.1	426.869	887.575	3811.7	5943.78	7249.92	7439.39	24	32	1	1	24.1818	0.0223292	0.423896	16	0.0425901	0.239153	20439.6	14218.7	11830.1	29317.7	20828.9	8542.57	4793.62	4169.34	6501.52	5038.87	3992.51	5372.86	2	-0.0975312	-0.000115334	1182.54	592.275	69.0985	24.23	1726.43	3191.82	2141.17	1172.44	237.53	1632.81	4501.68	2115.21	261.479	22051.9	2787.35	9593.24	6088.41	18826.3	27242.7	6660.57	17439	32325.7	5093.68	27039.4	4606.8	4277.21	25407	2065.17	12357.9	30987.2	22318.7	29886.7	6647.19	15989.4	5431.95	12931.4	7618.67	29122	3149.27	8496.32	31039.5	4635.35	15017	31154.7	38641.9	32457.3	30800	21160	11280	20075.6	5329.06	2628.61	1716.51	24496.1
1121	SLQQSNSFPTR	[7] Phospho (S)|	AT2G38410.1	| Symbols: | ENTH/VHS/GAT family protein | chr2:16086912-16090047 REVERSE LENGTH=671	12	16	1	1	24.1818	0.105838	0.229192	285337	192119	213257	271659	229638	241299	20650.9	14793.7	26026.7	39530.9	19692.8	17006.4	24	20	1	1	24.1818	0.334257	0.780686	12	0.400113	0.596685	321928	315519	252575	336801	294216	253728	18867.8	34526.7	37907.4	39054.8	42820.9	31700.6	2	-0.486153	-0.000653189	1343.59	672.8	41.8371	24.08	291796	330119	289360	230072	199472	188581	225936	154488	137826	268933	253987	240713	164828	317042	335391	212208	221997	284313	228691	213265	192283	256670	207337	259890	349355	330128	341190	341512	247458	324792	303188	336097	199459	414061	185503	333583	300769	190446	414524	236598	316663	379419	416302	291066	237534	231960	273862	295732	159577	285743
7709	TVSSSGYHTLR	[3] Phospho (S)|	AT5G24010.1	| Symbols: | Protein kinase superfamily protein | chr5:8113910-8116384 FORWARD LENGTH=824	24	20	0.0244865	0.0740069	24	0.0172204	0.124622	10166.9	9510.51	8427.98	13825.3	11647.3	13689.7	637.9	631.861	1421.12	1077.14	281.655	1755.32	12	20	1	1	24.1818	1	1	19.1111	0.690456	0.808049	17602.4	15289.6	12710.4	16049.2	15842.3	15090.4	1611.48	2095.7	2759.96	1177.58	3449.12	2144.96	2	0.616406	0.000793046	1286.57	644.29	37.7921	23.8	8354.23	11262.5	10261	10789.8	9264.4	8750.37	11363.9	8663.4	4617.61	5614.49	10008.6	12120.3	9778.79	12463.6	15704.9	14964.8	12167.7	10967	12346.4	11650.9	11624.8	12676.4	11285.4	17107.2	20497.4	11474.6	19223.9	17388.5	19427.6	17557.4	16606.4	12573.5	8805.26	20905.5	7267.37	19808.5	14122.2	9643.45	18199.2	12902.1	15648.8	17446.7	24904.1	17467.8	11165.4	9831.86	16195.7	17958	8752.34	17455.6
6098	SLSGISLNEPK	[3] Phospho (S),[6] Phospho (S)|	AT4G11270.1	| Symbols: | Transducin/WD40 repeat-like superfamily protein | chr4:6854461-6859490 FORWARD LENGTH=1446	28	16	0.0503894	0.114395	24	0.123815	0.245337	24238.2	16175.2	23363.8	28145.3	31003.4	28767.6	1984.56	1253.9	4734.22	4518.97	4867.49	2661.63	24	20	1	1	24.1818	1	1	19.1111	0.392762	0.590127	26556.8	25563.9	20296.2	32195.3	29821.5	21625.6	6335.28	3267.43	3016.86	1835.98	3924.33	6644.02	2	0.365911	0.000476982	1303.55	652.781	53.6014	21.9	25250.2	20656	29402.9	21643.7	12731	18030.4	18042.2	15897.3	11832.3	39311.7	27495.7	21005.3	17174.2	38907.3	31217.3	15936.4	26520.1	39515.7	27220.8	38291.5	18985.7	29341	33064.1	23897.6	22356.4	50292.9	21797.6	25871	12466.1	25359.5	29172.5	31079.5	13033.8	29174	13207.3	27209.5	22745.8	18022.1	27742.8	35809.3	30715.5	34513.6	38484.1	21148.5	25670.9	33982.6	12993.4	25167.6	9512.99	38828.5
12389	LNTLAASTMGR	[3] Phospho (T),[9] Oxidation (M)|	AT1G30570.1	| Symbols: HERK2 | hercules receptor kinase 2 | chr1:10828933-10831482 FORWARD LENGTH=849	24	16	0.0353875	0.0929704	22	0.00887593	0.0949724	5404.53	3093.17	3511.72	5999.78	4565.09	4676.66	547.5	317.058	332.977	1505.74	503.339	237.568	16	32	1	1	24.1818	1	1	19.1111	0.513904	0.683443	10036.4	10511.1	8128.58	9031.59	8988.01	6611.07	1087.34	1761.86	1606.97	1383.68	1759.56	943.717	2	0.243718	0.000299663	1229.55	615.781	38.1532	21.8	4821.78	5117.98	7021.88	4656.5	2787.91	3885.18	3278.38	2421.2	2282.97	4149.64	3764.96	3980.18	3380.84	6535.42	8713.73	5100.84	3649.12	3802.18	5689.52	5135.5	3633.18	4207.51	4846.15	4976.33	12427.9	10844.7	11833.8	8419.72	6655.71	10361.2	13763.6	14538.4	4727.45	9164.94	5104.78	10168.6	11553	5687.92	7578.11	6105.51	10057.3	12385.4	13734.4	9172.46	7625.82	5419.38	6127.12	9380.43	5175	5761.73
3514	NVSSPSPEISR	[4] Phospho (S)|	AT1G20650.1	| Symbols: | Protein kinase superfamily protein | chr1:7158422-7160022 REVERSE LENGTH=381	28	16	0.00012907	0.00619122	22	0.0110369	0.105307	13765.1	8433.04	8760.02	16542.9	16891.8	14126.3	830.605	911.298	657.053	7040.1	2411.71	1832.46	12	32	1	1	24.1818	1	1	19.1111	0.97127	0.978455	19779.5	17321.4	14374.1	15459.4	17740.3	13125.4	5114.38	1855.21	1932.45	3154.45	3418.71	2037.57	2	1.84462	0.00230863	1251.55	626.783	36.1598	21.69	12935.2	16250.5	13083.9	12790.9	9464	10391	7487.14	6389.96	6191.94	9553.55	9813.1	8978.64	9262.88	10877.8	12489	32457	10347.6	23455.2	15229.8	11997.3	16885.1	13962.8	11037.4	17378.9	2616.44	15186.2	25790.8	22784.6	32519.3	18517.2	18753.8	20119.6	9982.04	19234.1	9815.6	15985.1	18771.3	12924.4	9640.7	10558.2	19392.5	22246	24980.4	21891.3	13736.1	10353.3	16062.8	16927.9	8337.62	11173.4
19812	SNIDLIGMSNR	[N-term] Acetylation (N Terminal),[0] Acetylation (N Terminal),[1] Phospho (S)|	AT3G60600.1	| Symbols: VAP27-1, VAP, (AT)VAP, VAP27 | vesicle associated protein | chr3:22400537-22402408 FORWARD LENGTH=256	28	16	0.00115972	0.0189505	24	0.0284616	0.147144	1843.37	710.34	1458.45	5471.37	9137.75	4912.25	673.509	239.445	606.408	2538.62	3956.62	1554.24	24	16	0.0268938	1	22	0.0223292	0.423896	20	0.0938892	0.324818	1799.48	1068.6	1496.68	6027.58	3325.68	1935.25	494.317	736.036	519.86	1397.97	623.131	1130.27	2	0.386025	0.000517497	1340.58	671.297	63.543	21.06	1984.63	3633.13	456.101	1299.63	354.396	736.073	372.389	1378.5	38.0588	3329.37	500.26	2340.67	1083.88	5331.24	6665.87	660.99	9227.38	20611.2	2677.07	5653.22	7609.51	5466.2	7284.22	1986.34	976.514	963.711	1238.89	3515.05	2303.25	501.286	369.387	131.033	338.151	4003.16	48.0795	1552.87	2486.19	1899.57	7117.32	7583.59	7563.3	1846.11	4471.03	4263.41	2670.6	1897.67	2228.17	454.249	44.8291	5013.76
77587	DDDGNKTFTMR	[7] Phospho (T)|	AT5G41950.1	| Symbols: | Tetratricopeptide repeat (TPR)-like superfamily protein | chr5:16785825-16789360 FORWARD LENGTH=565	16	12	1	1	24.1818	0.596871	0.651211	24.0478	692.104	91.8985	46.3678	403.464	191.074					274.561		16	12			0			0	0.925031	0.956313	157.766	174.068	NaN	NaN	NaN	NaN		109.025					2	-0.912568	-0.001258	1378.52	690.268	39.9718	20.78	0	0	0	24.0478	0	692.104	0	0	91.8985	0	0	0	0	0	46.3678	0	0	678.025	128.904	0	0	191.074	0	0	0	0	0	157.766	0	0	0	283.093	65.0427	0	0	0	0	0	0	0	0	0	0	0	0	0	0	0	0	0
9270	VAVERVESLAK	[8] Phospho (S)|	AT4G22880.1	| Symbols: LDOX, TDS4, TT18, ANS | leucoanthocyanidin dioxygenase | chr4:12004905-12006059 REVERSE LENGTH=356	24	12	0.00240728	0.0250323	26	4.31432e-06	0.000587532	3696.72	5001.63	5287.06	25577.1	21851.7	19975.4	549.048	1486.46	1276.97	3401.14	6261.34	1137.46	28	20	0.470369	1	22	0.379143	0.830001	20	0.417935	0.611991	10758.3	6415.03	3850.3	13410.7	13545.2	7634.45	2779.17	2690.81	512.868	9120.01	5930.28	1581.9	2	-0.360496	-0.00046131	1279.65	640.834	49.7052	20.63	4850.6	4131.09	3549.16	2256.04	8974.82	2330.4	5522.31	3178.99	2367.88	6368.12	2892.14	9431.85	5375.3	28969.8	18225.9	29940.4	25172.4	40277.9	16920.3	12315.7	17892.9	22240	18655.9	19030.3	5989.3	4578.45	10551.7	12381.8	20290.5	16392	3587.06	1258.98	7504.34	3332.77	3703.62	4885.56	2492.68	4319.35	3780.75	4931.56	4169.11	40761.3	29531.3	15441.8	5822.59	3385.05	7057.44	8668.26	3629.61	11182.5
140	ALGSFRSNATN	[4] Phospho (S),[7] Phospho (S)|	AT4G35100.1	| Symbols: PIP3, PIP3A, PIP2;7, SIMIP | plasma membrane intrinsic protein 3 | chr4:16708672-16709958 FORWARD LENGTH=280	28	16	0.011187	0.0487832	22	0.0281892	0.146985	654521	392530	413109	673036	676537	613689	90483.7	66033	61431.7	37827.5	63457.1	72566.4	28	20	1	1	24.1818	0.859438	1	16	0.260315	0.482436	775022	781021	517173	666066	785503	541080	83927.2	144274	15564.2	100820	93576.5	124154	2	0.19032	0.000246749	1296.49	649.252	42.3421	20.6	828433	786618	458318	544717	401287	508842	454290	205702	309290	569034	419071	523116	245035	965220	510678	641703	574542	824676	718998	637845	524628	747916	498774	594376	822755	954654	766825	868224	462651	601793	676873	1.1647e+06	398388	1.06335e+06	472932	518992	543213	533553	590919	708154	443836	921355	1.03921e+06	797815	703381	601608	466144	884821	294722	518632
5869	TAHNMSSSSLR	[6] Phospho (S)|	AT2G38170.3	| Symbols: CAX1, ATCAX1, RCI4 | cation exchanger 1 | chr2:15990113-15993178 REVERSE LENGTH=475	32	12	excl. 0.005950688517	excl. 0.03626505665893	26	0.000270612	0.0132143	27798.8	31355.8	31778.3	44060.1	61905.3	95259.1	3694.63	3057.26	7099.14	6311.23	6221.31	15376.9	32	16	0.204268	1	22	0.429056	0.888461	22.6667	0.155637	0.384726	20716.9	9879	23040.6	24678	24096.1	27859.9	3875.3	1959.14	5082.51	6144.06	5865.75	8649.56	2	-0.397036	-0.000504044	1269.52	635.766	31.473	20.14	19246	37168.2	28516.3	26264.5	30168.7	28411.8	40260.7	26582	16112.7	18816.3	26976.8	51015.3	45970.4	42193.4	34364.2	43544.7	56137.9	50190.5	74171.2	52232.5	71026.8	68099.2	96344.8	121333	19365.7	6220.3	24276.5	26534.7	27187.2	10505	14632.8	6700.82	4236.74	13319.6	11110.7	35133.6	19687.3	26230.7	31806.8	17082.6	38033.4	11789.4	30485.2	31369.3	27891.1	6638.68	27131	52429.2	13769.9	18109.7
454	LASIDSFDSR	[3] Phospho (S)|	AT3G10540.1	| Symbols: | 3-phosphoinositide-dependent protein kinase | chr3:3289916-3292429 FORWARD LENGTH=486	32	16	0.15566	0.258621	24	0.289337	0.39065	214135	177971	190591	178434	208727	241941	16309.1	6540.47	25755.8	18853.7	15753.6	13891.2	24	12	0.137983	1	24.6667	0.22579	0.660988	24	0.293565	0.511369	132325	155118	168547	184432	175826	165096	9866.59	14820.7	26196	16838	3180.89	20099.1	2	-0.222646	-0.000264838	1189.5	595.758	55.4551	66.39	247535	170996	209842	228166	180822	168538	195308	167216	120532	254945	245118	161061	171297	227799	164303	128223	193410	250886	193873	212501	177649	215199	248790	261835	125834	111245	167275	138927	118346	172945	164383	194574	111394	132296	98457	223325	186311	166097	170482	227492	191437	148316	182152	171293	169487	180372	157846	219446	122415	160675
2658	KIDALSSPAR	[7] Phospho (S)|	AT3G12280.1	| Symbols: RBR1, RBR, RB, ATRBR1, RB1 | retinoblastoma-related 1 | chr3:3913671-3918433 REVERSE LENGTH=1013	32	20	0.000532376	0.0138885	26	0.00294736	0.059664	27785.4	19415.9	18570.3	28342.1	32095	46546.5	3488.51	3189.45	2912.27	4842.72	1531.72	9533.77	28	20	1	1	24.1818	1	1	19.1111	0.659636	0.789876	37033.4	36740.6	29690.7	39967.2	45457.7	41796.6	3326.17	6950.1	7327.14	5138.56	9303.95	6851.09	2	-0.584314	-0.000664107	1136.56	569.286	38.4165	61.92	22207.8	35482.9	31894.2	21556.9	18755.5	17879.7	28158.2	12870.1	13817	22386.2	27096.9	18710.8	10840.5	23701.1	39321.6	27077.7	23268.2	30789	35786.1	33136.1	28668.7	40511.1	33900.2	65228.1	45348.5	37021.4	42456.2	33946.7	26394.2	34488.5	39106.3	51753	11632.8	46722.2	17136.2	49743.8	31251.1	20631.7	35550.8	27565.4	49406.2	47346.5	71502.1	45454.3	35707.9	29166.7	44935.4	58286.9	25318.1	38646.1
4551	SPSAFTAVPR	[3] Phospho (S)|	AT5G66850.1	| Symbols: MAPKKK5 | mitogen-activated protein kinase kinase kinase 5 | chr5:26695965-26699159 REVERSE LENGTH=716	32	16	0.133814	0.231914	26	0.1022	0.226139	14064.7	10421.2	13155.3	13752.8	14951	19265.1	494.349	1769.2	1748.14	2749.22	1236.35	679.597	24	12	1	1	24.1818	1	1	19.1111	0.786578	0.87221	13828.8	14846.2	14111.8	17998.1	15064.4	14115.3	2248.98	1835.97	2546.54	397.135	2410.41	2557.37	2	0.488382	0.00054284	1111.51	556.761	51.245	54.44	13977.2	12845.2	14177.8	15258.4	6119	10131.4	14769.6	10664.7	7344.45	16644.4	16888.6	12098.5	12800.7	16231	17251.1	7823.5	13705.5	16540.6	13373.1	17526.4	12363.8	18277.9	18949.6	20567.8	13940.1	16708.3	18932.8	13907	5655.83	14700.5	15985.2	18823.5	8006.26	16715.4	8831.63	19706.9	17002.6	10906.1	18707.6	16875.7	18056.1	18353	22062.9	14338.6	12447.5	11408.4	12843.7	18826.6	7458.21	17332.7
3311, 3426	VGSGQMLAQR	[3] Phospho (S)|	AT5G57610.1	| Symbols: | Protein kinase superfamily protein with octicosapeptide/Phox/Bem1p domain | chr5:23325307-23329099 FORWARD LENGTH=1054	32	16	0.24047	0.366748	26	0.101405	0.22605	89686.2	62260.9	73579.5	87066.4	88583.5	99320.4	7163.66	8239.81	10088.6	8463.55	6942.78	9864.59	24	20	1	1	24.1818	1	1	19.1111	0.889255	0.937407	106375	107647	104686	128887	118178	119012	12819.1	12849.6	19427.7	20783.2	22660.3	7967.93	2, 2	-0.638427452661621, -0.403843949287513	-7.18550225656145E-4, -4.60985889276344E-4	1125.5	563.757	41.3843	54.29, 42.01	95948.3	96376.9	98175.6	68244	76417.8	71007.9	62545.7	39072.1	41711.1	77764.7	101365	84263	62794.3	93323	101894	75922.3	77126.5	97202.2	93340.2	95896.9	67894.6	91735.5	87340.1	118886	127853	87226.5	142453	101652	72690	99937.2	127972	134373	62077	113876	66472.3	146235	128875	77163.1	98768.3	88664.9	154453	173661	181451	117788	96254.9	77219.6	116197	142296	107706	109848
3289	TFGSIITSPR	[8] Phospho (S)|	AT1G72150.1	| Symbols: PATL1 | PATELLIN 1 | chr1:27148558-27150652 FORWARD LENGTH=573	32	16	0.316531	0.460099	26	0.333675	0.429052	35072.4	30311.1	33282.8	38901.6	38011.9	42366.3	3279.03	3814.79	4159.81	3477.44	3649.15	587.965	24	32	0.333479	1	24	0.334257	0.780686	20	0.139102	0.373702	34670.8	40440.3	38237.4	50301.5	42728.8	31419.3	3928.64	2998.92	6802.01	993.427	6663.85	4778.93	2	-0.210287	-0.000243417	1157.55	579.781	58.6311	50.54	42613.7	29877	38504.4	29294.7	26565.1	23879.3	41206.8	29593.1	19576.5	44095.4	37678.6	29302.4	35760.9	48109.9	41628.9	29605.7	36261.8	47238.5	32090.1	40490.9	32228.2	41881.7	43536.5	41680.6	24722.1	39865.6	44572.4	38073.1	26120.7	42908.8	42760.4	37599.7	30566.1	48366.6	24096	52271.4	47186.8	29395.3	50932.6	47537.1	52242	50494.2	62565.7	37562.5	33800.3	36986.9	27522.9	43541.6	21057.6	33555.3
15668	SASSLDLNLR	[3] Phospho (S)|	AT4G32340.1	| Symbols: | Tetratricopeptide repeat (TPR)-like superfamily protein | chr4:15612741-15614219 REVERSE LENGTH=238	12	24	9.53259e-05	0.00566999	24	1.09325e-05	0.00110708	11030.3	2881.62	3075.44	1694.79	2871.01	9303.88	916.004	260.602	834.084	504.529	535.892	1630.84	12	20	0.204268	1	24	0.111734	0.50705	20	0.0686566	0.279605	5019.33	3568.97	2317.9	3928.73	3879.49	4155.56	504.405	663.127	189.843	578.239	995.163	599.812	2	-0.297822	-0.000343845	1154.53	578.274	58.1892	48.14	10671.4	11308.6	13290.9	8850.35	2595.44	2597.42	3661.6	2672.03	1474.51	5779.25	4242.16	1713.14	2168.11	2140.59	1082.3	2554.18	1002.07	3748.81	2164.56	1745.66	3825.03	7549.46	7799.82	12562.4	3658.91	5492.22	6283.02	4010.76	5651.77	5646.63	2830.65	3784.17	1634.47	3948.92	1943.97	2716.27	2564.2	2047.17	2912.83	3465.04	3754.56	5582.49	6790.27	3530.74	2535.65	2661.29	3684.96	4620.15	2765.74	5551.4
7493	KLQQYPDSPR	[8] Phospho (S)|	AT5G57610.1	| Symbols: | Protein kinase superfamily protein with octicosapeptide/Phox/Bem1p domain | chr5:23325307-23329099 FORWARD LENGTH=1054	32	16	1	1	24.1818	0.425868	0.509138	19335.4	13637.8	17460.2	18513.9	18101.4	22490.9	3717.13	924.943	2631.51	1170.16	1295.46	5105.41	24	12	1	1	24.1818	1	1	19.1111	0.793263	0.875688	18462.1	21874.5	20262.3	26592.1	22575.7	20434.3	1933.53	2741.38	4657.82	4437.99	6711.22	2612.69	2	-1.81647	-0.00238067	1310.6	656.307	33.5889	48.1	14672.2	29047.5	21111.4	12510.4	13576.8	13221.4	16109.7	11643.1	9018.95	23770.4	22283	15594.3	16634.4	20756.6	20002.5	16050.2	17246.3	20255.9	19477.9	18255.3	14416.5	18841.1	16057.1	32574.4	11191.4	18356.3	21811.2	19342	21609.5	23684.1	27472.9	16402.2	14431	27382.2	11436.4	31378.1	24421.3	13813.4	22375.5	19827.6	24582	39583.3	41656.1	21232	16651	10763.9	22004.6	25352.2	13054.2	21326.3
1133	NLAGDVIGTR	[9] Phospho (T)|	AT5G01530.1	| Symbols: LHCB4.1 | light harvesting complex photosystem II | chr5:209084-210243 FORWARD LENGTH=290	12	20	0.361562	0.513999	24	0.170058	0.2872	89611.8	59416.6	56775.2	62662.9	60072.2	71494.6	9755.09	9049.46	8284.02	7931.05	6646.32	7338.56	12	32	0.420343	1	26	0.687834	1	24	0.0432087	0.239153	69919.8	64917.1	49037.4	52778.7	49367.7	38929.1	4182.07	4373.82	9771.38	2356	12738.7	7054.9	2	0.25162	0.000275402	1094.51	548.263	52.4008	47.89	85879.7	66559.2	113910	92098	41310.4	47421.7	69083.8	79850.6	29508.3	74273.2	67020	46102.6	66971.9	63329.4	73590	47094.9	66637.1	69541.3	50494	73330.2	46923.1	83596.4	72635.6	58251.9	71443.7	74171.2	77858.6	72345.5	53780.1	68803.9	66626.8	72931.3	47920.5	68303.1	28965.3	72062.2	57768.1	37353.9	48418.1	49361	54985	58350.6	87157.7	36153.7	32464.4	41695.1	25242.9	46965.9	28920.2	54587.2
1884	QSSTLVNDVR	[3] Phospho (S)|	AT5G35180.4	| Symbols: | Protein of unknown function (DUF1336) | chr5:13424538-13432787 FORWARD LENGTH=811	32	16	1	1	24.1818	0.461574	0.536602	30992.2	30659.3	36223.7	37213.1	43889.7	45469.7	2342.04	3776.14	3525.29	2915.47	12572.9	5051.88	16	12	1	1	24.1818	1	1	19.1111	0.470706	0.6538	43872.6	67912.6	53574	44980.4	49495.2	49526	3744.76	12958	10547.6	4590.55	6032.39	7108.85	2	-0.475428	-0.000569344	1197.54	599.777	45.552	47.5	33908.8	24861.6	29900.6	35297.9	34435.3	36878	31503.1	19821	24627.7	43918.6	40838.2	39949	31784.7	45186	40160.2	30360.3	33145.9	80367.5	35166.9	37259.1	22765.3	50780.8	35370.5	50257.8	44798	47857.8	51546.5	45506.9	29654	60092.5	82061.8	110381	36348	50679.9	33474.3	83084.5	51686.2	46051.1	53191.5	51467.2	41836.7	33426.4	65898.8	36849.8	47054.2	48177.8	49454.3	69013.3	35448.7	44187.7
1058	SGFSLSTIER	[7] Phospho (T)|	AT5G08050.1	| Symbols: | Protein of unknown function (DUF1118) | chr5:2578418-2578964 FORWARD LENGTH=158	32	16	0.411814	0.573916	24.6667	0.368685	0.457573	94258.4	77613.3	80369.2	86520.7	97743.1	118845	13952.5	5604.27	9386.61	27392.3	9579.76	11243.6	24	32	1	1	24.1818	0.957595	1	16	0.474462	0.653858	63713	55655.8	52472.8	64953.8	59360.4	45554.3	7906.22	5330.24	12396.7	5688.98	7303.46	6793.11	2	-0.0845219	-9.93574e-05	1175.52	588.768	60.9613	47.42	123391	56319.4	96513.1	100810	77403.4	62245.3	88511.9	82292.7	55232.9	83211.2	100408	62547.3	100447	84649.1	139789	47689.8	73955.2	91875.3	96855.5	123960	78281.9	138934	100049	117553	70952.2	86394.2	64724.9	58343.8	38150	65885.4	55074.9	59656	35525.4	62137.5	30196.9	84773.3	58737.8	36183.3	74815	52997.2	74544.7	57458.2	78051.7	47743.6	47737.6	63908.5	45299.5	53121.2	26573.4	57223
1263, 3298	NSVSSPIMTR	[5] Phospho (S),[8] Oxidation (M)|	AT2G36910.1	| Symbols: ATPGP1, PGP1, ABCB1 | ATP binding cassette subfamily B1 | chr2:15502162-15507050 FORWARD LENGTH=1286	12	16	0.0503894	0.114395	26	0.019713	0.131626	94553.1	57125.1	61344.6	75432.9	74170.7	94407	11285.9	6174.1	8056.63	2648.32	4930.64	14864.8	16	12	1	1	24.1818	1	1	19.1111	0.657403	0.787832	86362	120463	92222.4	115512	101390	93460	14904.8	14802.8	22638	22474.3	15738.6	7182.12	2, 2	-0.0411821335878036, 1.38333082678254	-4.88628197672369E-5, 0.00161920311938957	1186.51	594.26	35.7882	47.12, 37.09	99088.2	123011	86823.8	69288.8	63987.3	60807.1	64914.3	38791.7	42831.7	56388.4	86791.1	72217.9	48493.8	74461.7	79563.3	77042.9	70663.9	76487.7	83594.1	76320.8	60280.3	83685.3	75753.8	123782	39356.6	89796.4	133157	88411	81089.5	108438	145618	142612	67523.9	138125	43595.3	149890	102172	73232.4	86416.1	71148.6	135681	168800	139080	107301	96417.1	62760.8	91261.1	99932.4	74543.3	108103
10535	SASVNVEELR	[3] Phospho (S)|	AT1G10900.1	| Symbols: | Phosphatidylinositol-4-phosphate 5-kinase family protein | chr1:3632396-3636416 REVERSE LENGTH=754	24	16	0.00595069	0.0362651	22	0.00630325	0.0839701	6930.77	4106.27	5792.6	8134.52	7567.85	6598.94	875.774	303.497	679.071	1379.69	634.606	231.002	16	20	1	1	24.1818	0.484423	0.959208	16	0.112248	0.344718	8318.81	13193.5	4621.95	6564.98	7826.53	5867.57	757.511	5373.96	487.181	315.46	2098.98	1186.79	2	2.61342	0.00309044	1182.53	592.273	50.9149	45.09	6611.81	5109.4	9322.7	6679.16	4170.76	3693.6	4940	3620.71	4596.74	7919.04	6884.27	4912.58	4650.35	9422.42	8562.39	9548.11	5005.16	8298.98	7888.29	8391.6	5692.51	6910.92	6147.85	6738.05	9064.95	7147.02	9702.89	9733.21	5945.96	10880.3	6685.09	34458	6591.2	7353.11	3608.66	5460.54	5451.89	3966.7	6593.22	5671.9	6892.95	7101.84	13957.7	4459.74	6690.1	6198.56	2737.46	7547.41	5321.81	7863.61
1533	DSSFYCSPSR	[7] Phospho (S)|	AT5G64330.1	| Symbols: NPH3, RPT3, JK218 | Phototropic-responsive NPH3 family protein | chr5:25727568-25730225 FORWARD LENGTH=746	32	16	0.24047	0.366748	26	0.0571829	0.188321	88331.6	55684.6	74239.3	84224.8	79581.5	94087.8	6140.02	4263.74	6922.99	16789.6	10622.5	4462	16	32	1	1	24.1818	1	1	19.1111	0.848007	0.915213	92974.8	99724	94396.7	91818.9	85057.5	79004.6	12774	9874.11	18532.5	5404.1	7283.04	12459.5	2	-0.471701	-0.000605876	1284.45	643.231	41.2045	44.85	91910	102901	84854.4	73660.8	49879.5	60565.9	65096.4	47196.6	51559.5	71123.5	91077.9	86161.7	71274	92680.1	114283	59050.4	70885.6	96534.5	89117.8	84012.7	48661	102476	87256.5	92530.7	130297	80764.7	113454	81641.9	58716.3	98999.3	99488.9	109664	65148.6	125319	62246.5	134481	117352	63507.5	100780	76116.7	95846.1	94532.5	105544	83539.9	79732	71414	65802.4	103254	50683	96279.1
8906	TSSADYFYVR	[3] Phospho (S)|	AT3G13290.1	| Symbols: VCR | varicose-related | chr3:4297529-4303113 FORWARD LENGTH=1340	32	16	0.0979379	0.183649	24	0.0546218	0.18633	8868.49	4234.18	5368.56	5542.17	6748.1	10412.2	1529.9	623.231	860.383	1573.54	988.823	1599.19	24	16	0.420343	1	22	0.429056	0.888461	20	0.27946	0.499067	9766.5	8367.41	9807.15	15373.5	13788.4	10469.8	604.638	1383.2	2636.51	3783.88	2586.66	2140.43	2	0.712712	0.000917629	1287.52	644.766	59.4787	44.19	7440.15	5432.02	12397.3	10204.4	2493.18	5093.34	4173.61	5176.57	2533.41	6879.97	7400.6	4787.83	5240.98	7383.1	4864.97	2235.41	7685.2	4073.78	8109.2	8370.74	6438.68	7215.77	11912.5	12108.2	9399.39	8471.73	10696	11610.6	8654.77	6430.91	6127.01	11441.4	5801.37	12036.4	3421.71	9353.65	16312.8	10140.4	11437.3	9593.51	26384.2	14079	16727.7	8385.02	10580.9	19459.9	7196.12	9885.97	8127.72	16669.3
224	TLSDPFSNGK	[3] Phospho (S)|	AT1G33990.1	| Symbols: ATMES14, MES14 | methyl esterase 14 | chr1:12355909-12357894 FORWARD LENGTH=348	32	16	0.0707346	0.14548	26	0.0850097	0.213665	422878	303511	333769	351815	396749	434884	38690.9	20131.5	36103.6	44869.4	31495.9	20223.1	24	32	1	1	24.1818	0.687834	1	12	0.473706	0.6538	372503	394791	339900	446681	398653	339488	32753.1	35609	48236.2	15963.6	47737	49319.8	2	-0.165463	-0.000189369	1144.48	573.247	56.5984	43.74	523364	427529	336266	404354	349475	271869	325045	267655	216541	424690	392828	313151	321635	344971	422505	269593	370192	452170	374581	442524	317719	407895	422291	474467	415215	389777	398118	416342	243063	451932	411469	443905	256356	410295	235423	455142	377334	291700	459817	403800	478936	444171	536261	380405	360803	317141	332159	373061	208757	443976
971	ASSSVSTLYK	[4] Phospho (S)|	AT4G03550.1	| Symbols: ATGSL05, GSL05, ATGSL5, PMR4, GSL5 | glucan synthase-like 5 | chr4:1573513-1579195 FORWARD LENGTH=1780	24	16	0.361562	0.513999	22	0.0591394	0.191459	76332.9	63564.9	63709.2	92702.4	77080.3	84767.6	1708.46	9326.47	7817.52	9356.23	6090.08	3982.67	12	32	1	1	24.1818	0.859438	1	16	0.549505	0.709768	127250	107009	92878.5	113566	116634	86538.1	15909.3	3961.83	16010.3	19332.6	28267.2	9700.52	2	1.59029	0.00178351	1121.5	561.758	43.857	42.78	78845.6	72332	74668.7	79485	70483.5	55336.3	85753.1	42686.7	43256.8	51374.6	75290.6	86412.9	62211.4	80482.5	93666.1	114311	82350.3	95304.8	71816.4	71387.4	69812.7	83473.5	78608.2	92221.3	112197	77249.5	143211	130870	172721	118665	112456	106238	96159.9	101524	63270.5	130633	108050	69560.6	107391	66802.9	119314	160757	193690	118307	93838.2	60702.6	92405.7	98513.2	57714.6	97519
8185	SPVFGLSPTR	[7] Phospho (S)|	AT1G29400.1	| Symbols: AML5, ML5 | MEI2-like protein 5 | chr1:10290393-10293696 REVERSE LENGTH=800	12	16	1	1	24.1818	0.222727	0.331655	15473.5	8955.17	11796.8	9687.2	11853.8	10483.8	2130.49	932.406	1980.62	218.869	2222.79	1174.04	16	32	1	1	24.1818	0.545693	1	12	0.112637	0.344718	8976.43	10051.4	7459.71	9774.44	8010.46	5078.61	1422.39	525.794	1754.39	1186.76	1911.81	911.675	2	0.439184	0.000500466	1139.54	570.776	59.4167	41.78	15331.8	16740.2	20020.3	9801.61	10191.6	6305.72	10327.3	8996.13	6660.67	17210	15574.2	10148.4	9390.79	10792	8918.74	9672.64	9365.43	17626.7	8401.23	13075.9	8311.29	12762.7	8854.41	9834.26	3690.38	12262.4	9579.54	9236.67	10113.1	10754	8469.46	11524.1	9448.11	10061.1	3646.97	11980.1	8031.38	6180.37	11681.3	6387.52	9923.65	11105.2	13582.4	6827.2	4871.86	6760.37	4094.62	7203.92	3122.79	5893.12
15956	FSMTSYISPR	[3] Oxidation (M),[8] Phospho (S)|	AT1G16520.1	| Symbols: | unknown protein; FUNCTIONS IN: molecular_function unknown; INVOLVED IN: biological_process unknown; LOCATED IN: plasma membrane; EXPRESSED IN: 22 plant structures; EXPRESSED DURING: 13 growth stages; BEST Arabidopsis thaliana protein m	24	16	0.361562	0.513999	24	0.19022	0.306397	1979.47	1876.45	2691.24	2956.57	2578.32	2809.32	163.809	267.689	382.513	663.74	446.072	152.807	24	32	1	1	24.1818	1	1	19.1111	0.787686	0.87221	4153.02	3460.55	3940.38	4774.92	4157.21	3233.01	992.041	906.114	1667.23	787.94	380.411	821.52	2	0.619581	0.000795249	1283.53	642.771	46.6127	41.61	2351.44	2144.17	1632.01	1790.28	2069.51	1803.2	2452.96	1180.11	1609.11	3830.99	3222.74	2408.18	2385.17	2660.77	4328.31	2093.04	2744.16	3174.85	1869.96	3507.12	1761.33	3080.55	2795.67	2551.74	2972.69	7540.7	4201.09	4486.04	1564.56	2785.11	7050.73	2821.73	2126.11	2519.06	1825.78	8514.61	4281.54	1139.6	5341.13	2949.5	4178.83	6630.22	4820.38	4703.16	3918.47	3186.8	2265.65	2539.07	2435.56	5691.76
127	TSLLKSSPGR	[N-term] Acetylation (N Terminal),[0] Acetylation (N Terminal),[7] Phospho (S)|	AT5G57110.1	| Symbols: ACA8, AT-ACA8 | autoinhibited Ca2+ -ATPase, isoform 8 | chr5:23109729-23116857 REVERSE LENGTH=1074	12	20	0.598342	0.781154	24	0.14159	0.264797	732076	531367	526804	678856	626991	716358	55087.9	78762.3	64191.8	92571.7	47865.4	68350.1	24	32	1	1	24.1818	0.429056	0.888461	12	0.442114	0.62955	646979	625465	546448	749577	553784	532797	82599.2	57631.1	83369.7	33058.7	87548.3	91893.7	2	-0.20549	-0.000239718	1166.57	584.292	51.3116	41.57	892670	667460	714456	653718	432957	425533	761354	505623	319420	616500	675920	576773	445406	747099	707009	476497	784818	622118	646741	735675	503431	587474	741344	820257	695136	704244	870154	599000	366363	655076	618842	695126	411269	747013	368981	693829	683430	439554	790331	682101	705738	820138	811142	511420	466750	425825	539653	686603	272572	632361
2772	SGVFSMISTR	[1] Phospho (S),[6] Oxidation (M)|	AT1G28380.1	| Symbols: NSL1 | MAC/Perforin domain-containing protein | chr1:9963696-9966060 FORWARD LENGTH=612	24	16	1	1	24.1818	0.898295	0.908607	28921.4	25171.9	26526.4	32159.5	27381.3	25584.2	3008.75	2860.54	3627.75	4889.05	4135.72	1577.65	24	32	1	1	24.1818	1	1	19.1111	0.449055	0.635807	35594.6	35064.7	30042.5	42223.1	39386.2	28413.9	6233.35	3414.63	5501.73	2166.32	5435.36	6369.8	2	-0.082869	-9.77439e-05	1179.5	590.757	56.8824	41.57	32736.3	31907.5	31090.3	19951.7	23087.3	20004.7	33317.3	24278.4	12980.5	30751.7	34267	26723.3	27909.4	44486.1	31052.7	18490.5	34608.7	29657.3	21072.7	38119.4	20675.8	23448.4	24640.7	28663.5	40942.1	53274	37621.6	30748.2	15387.2	37250.1	42837.3	39068.3	22863.1	33304.9	18631.4	42049.8	36402.6	23086.2	38862.2	39201.6	48200.2	42628.4	53408.2	30979.7	30600.7	42556.1	23657.2	38613.4	12550.5	38834.5
2651	GLTPVSESPR	[8] Phospho (S)|	AT1G78610.1	| Symbols: MSL6 | mechanosensitive channel of small conductance-like 6 | chr1:29569226-29572126 REVERSE LENGTH=856	32	16	0.598342	0.781154	24	0.549412	0.616493	34721.5	26996.1	28106.6	34531.2	32999.2	35713	3364.85	2935.45	4446.59	3952.49	5495.43	1278.76	24	20	1	1	24.1818	1	1	19.1111	0.880706	0.933194	30036.2	32131.8	28684.9	34960.2	31140	32291.4	4447.95	3133.86	4763.39	3019.12	3080.3	4589.82	2	-0.0399688	-4.48255e-05	1121.51	561.763	41.1078	40.18	41752.8	36515.4	35013.4	25604.3	24984.6	29833.9	33327	19839.1	13265.7	29213.5	31678.1	40589.6	25786.1	39636.9	40639.3	27866.1	29982.7	43729.8	33809.2	36715.8	17742	35803	37881.6	33454.5	44215.4	30728.5	34031.7	20280	20925.2	40208.4	29719.3	29801.9	22902.3	38027.2	20450.9	40897.9	31563.9	21826.8	38382.5	28416.2	31522.5	41519.7	40213.2	28557.5	29273.4	26515.8	37267	33993.1	18881.7	39023.8
6610	SNSFNSLSSR	[3] Phospho (S)|	AT3G02890.1	| Symbols: | RING/FYVE/PHD zinc finger superfamily protein | chr3:640828-645303 FORWARD LENGTH=994	12	20	0.0423042	0.103806	22	0.00290544	0.0596211	10105.8	6722.14	6054.27	10050	9338.34	8477.67	569.36	499.452	717.73	444.655	683.208	1792.94	12	20	1	1	24.1818	1	1	19.1111	0.431263	0.619992	12335.6	11653.5	8158.53	12002.2	11222.6	11026.8	640.608	1746.61	1425.22	2035.52	2377.57	1526.96	2	-0.101141	-0.000119091	1177.48	589.745	42.7034	40.18	10459.3	11106.4	10389.5	8467.72	6487.8	6495.25	8131.88	5773.63	4390.22	5630.24	7602.63	7875.06	4773.18	8737.02	9694.11	10536.6	11232.1	11267.5	8110.82	8735.86	9239.17	6721.44	6648.26	12063.3	12745.3	11064.9	10768.4	12835.4	14264.1	13226	10865.7	10821.2	6328.33	17026.5	5057.24	10977.1	10140.1	6459.69	12540.6	8397.21	9552.37	17518.8	18093.6	10317.6	9241.22	7237.82	11681.4	12570.5	6554.83	13300.4
8341	TEVNLGTSPR	[8] Phospho (S)|	AT2G32700.7	| Symbols: LUH | LEUNIG_homolog | chr2:13867235-13871844 FORWARD LENGTH=806	28	16	1	1	24.1818	0.187365	0.305411	9170.9	6027.25	8009.11	6299.14	9307.76	8736.04	558.982	1283.46	1068.45	1089.91	1970.68	284.511	16	20	0.333479	1	22	1	1	19.1111	0.419805	0.612932	8461.21	9304.95	6362.39	6949.65	6973.34	7027.99	838.897	1030.24	925.042	1492.37	1258.02	973.458	2	-1.17732	-0.00135688	1152.52	577.265	40.8783	39.96	7615.29	9896.31	10064.9	9107.04	7219.6	8852.7	5088.69	2948.04	6494.15	9523.97	11496	6216.99	6314.45	6351.59	8433.43	4903.95	5507.57	14711.4	9143.4	8039.23	5336.98	9294.61	8362.75	8550.75	10152.8	5687.93	8969.28	7503.07	9992.97	11560.3	8208.11	9435.41	6006.16	11314.8	5028.08	8351.34	7504.4	4565.74	6276.13	3639.46	7020.57	10862.4	10020.1	3872.34	7213.89	6787.1	5314.44	9493.19	5633.46	7670.86
496	TLSGGLGSPK	[3] Phospho (S)|	AT3G52870.1	| Symbols: | IQ calmodulin-binding motif family protein | chr3:19593365-19595686 REVERSE LENGTH=456	24	16	0.180501	0.289854	22	0.0837868	0.212733	116405	90762.1	100628	134795	117066	133470	9202.39	9462.6	8329.21	6522.87	7492.51	25787.2	24	20	1	1	24.1818	1	1	19.1111	0.828126	0.898349	133543	138266	123893	156816	144674	143307	5066.83	12445	24931.5	25110.2	21651.5	13688.9	2	-0.556351	-0.00055383	995.468	498.741	42.7413	39.58	141448	105493	100115	118562	104174	88784	105360	64731	90187.2	83319.7	118269	123241	88122.9	101943	154100	132891	150247	135329	100087	121473	111374	118369	98312.6	183727	145138	135945	141801	127772	117058	150181	155920	133332	91918.4	159979	78598.9	178753	153404	84817.8	153157	103922	145369	224816	202283	145789	132359	98265.7	155762	147120	103974	166369
1350	ASSFVYSPGR	[3] Phospho (S)|	AT1G08680.4	| Symbols: ZIGA4 | ARF GAP-like zinc finger-containing protein ZIGA4 | chr1:2762820-2768387 FORWARD LENGTH=651	32	16	0.598342	0.781154	26	0.190158	0.306397	61549.1	54111.9	60313.4	69928.5	63836.6	73738.2	3123.47	4950.29	6219.26	7477.82	2215.89	4833.68	24	32	1	1	24.1818	1	1	19.1111	0.635044	0.773411	63864.7	71013.2	65198.5	78043.3	59271.2	58395.9	5213.47	9454.47	11436.2	5207.37	7883.53	8474.27	2	-0.29854	-0.000343168	1149.49	575.75	46.9607	38.24	57405.6	62235.7	70113.4	56441.8	48663.1	48001.5	68842.2	50940.8	37781.7	61474	75765.8	61239.3	65306.2	70509.2	78240.3	54828.7	76135.6	58775.6	63245.2	69576.9	63748.7	64998	74530.5	81686	76099.6	61310.6	69804.1	66781.3	45328.1	64480.2	84324.7	73615.1	38781.2	93864.8	42650.2	92640	74917.7	50586.1	75768.3	64988.2	81690.6	89726.1	79369.1	50484.3	63633	43598.3	66832	72851.1	34308.4	59592.1
12743	SACLTTSLSR	[7] Phospho (S)|	AT3G15095.1	| Symbols: | unknown protein; FUNCTIONS IN: molecular_function unknown; INVOLVED IN: biological_process unknown; LOCATED IN: chloroplast; EXPRESSED IN: 22 plant structures; EXPRESSED DURING: 13 growth stages; Has 9762 Blast hits to 6439 proteins in	32	16	1	1	24.1818	0.406696	0.493816	6106.28	5092.31	5137.53	6431.29	5189.71	6514.35	426.225	535.433	815.008	1079.29	598.218	357.544	16	20	1	1	24.1818	1	1	19.1111	0.895064	0.93953	6867.81	7061.48	5417.7	5794.14	5907.59	5660.53	1154.27	1054.11	1251.67	783.058	228.887	694.052	2	6.62639	0.00778273	1174.51	588.264	44.2902	37.49	5161.24	6798.44	6855.56	5609.89	5750.19	3920.4	6215.91	4482.73	3134.27	4047.01	7444.86	6637.43	4424.1	5509.15	8705.05	4984.39	6526.56	6658.18	5044.25	5316.15	3740.28	5799.36	6861.53	6882.16	7998.31	7305.51	7637.06	9004.67	2393.5	8903.63	6391.72	9372.08	3452.29	7187.67	2410.49	8467.05	5874.85	4918.4	4700.43	4570.26	5958.37	7947.53	6576.64	5804.77	5695.73	5553.21	5077.83	6546.08	3990.74	7027.48
12509	DINFVGYTYK	[8] Phospho (T)|	AT3G23310.1	| Symbols: | AGC (cAMP-dependent, cGMP-dependent and protein kinase C) kinase family protein | chr3:8339799-8343355 FORWARD LENGTH=568	28	16	0.0503894	0.114395	26	0.117397	0.240246	1437.45	953.954	2868.74	2922.02	3550.19	2418.69	61.9058	270.572	828.251	348.721	960.01	1453.57	28	20	1	1	24.1818	1	1	19.1111	0.296391	0.511531	10633.9	11725	7946.61	12831.1	15075.9	7975.57	540.177	3193.02	2515.93	669.437	4038.88	2585.92	2	-0.0157917	-2.05064e-05	1298.56	650.286	64.5372	37.48	1301.86	1583.75	1487.51	1376.68	258.237	1551.21	1131.5	874.869	1331.86	4933.69	2957.66	703.403	4417.09	4924.24	2941.57	1806.82	2015.45	5980.46	1790.12	4171.87	2258.34	1485.44	5269.71	500.906	10289.8	9722.55	10704.7	12671.9	9780.45	11820.3	7510.71	13001.4	3647.26	22645.6	3101.29	7860.82	14901.9	5922.38	13532.9	12504.5	11109.2	14177.7	26847.4	13671.4	9033.88	10751	7103.64	8688.03	1771.86	14338.8
4880	SKSGLDLEVK	[3] Phospho (S)|	AT1G10090.1	| Symbols: | Early-responsive to dehydration stress protein (ERD4) | chr1:3290572-3295271 REVERSE LENGTH=762	32	12	0.598342	0.781154	26	0.27634	0.379082	11929.2	12497.7	12164.6	13474.4	13130.6	16290.8	1145.62	1232.92	386.81	1215.72	1630.9	1023.78	16	12	1	1	24.1818	1	1	19.1111	0.443761	0.630697	10636.8	15258.9	11423.3	12338	14471	12818.6	771.52	1598.44	1526.3	504.489	3531.48	1472.69	2	0.819212	0.000945829	1154.56	578.287	48.6634	37.1	13477.8	8597.7	12245.1	13396.3	13071.1	12727.6	15057.2	9134.92	11259.8	11955.4	13494.2	11645.1	12468.4	12172.3	15328.4	14907.7	11489.1	15981.7	11901.6	15556.9	9081.94	16822.3	14312.6	17737.5	10043.4	8392.28	13076.6	11327.4	10344.5	14660.4	20478.6	16203	10589.6	14362.8	7762.9	14497.6	13286.9	10145.7	13663.8	11223.4	12106.2	12358.7	23513.4	7621.9	16421.9	10326.8	12976.9	16736.3	11863.2	9697.78
11	SGTKFLPSSD	[3] Phospho (T)|	AT5G23060.1	| Symbols: CaS | calcium sensing receptor | chr5:7736760-7738412 REVERSE LENGTH=387	12	16	0.467725	0.635747	24	0.193338	0.309755	6.33827e+06	4.24584e+06	4.79295e+06	4.42685e+06	4.25022e+06	5.69901e+06	476186	299447	653163	689278	582854	716027	28	20	1	1	24.1818	1	1	19.1111	0.874375	0.931619	7.88294e+06	9.53168e+06	7.66075e+06	8.93815e+06	9.57856e+06	8.62378e+06	574237	1.27572e+06	1.26564e+06	709794	1.91305e+06	1.40146e+06	2	0.0466976	5.21831e-05	1117.47	559.742	47.4862	37.02	7.25355e+06	5.26552e+06	5.81697e+06	7.01706e+06	5.02677e+06	3.64714e+06	4.36816e+06	3.94128e+06	4.17552e+06	5.22816e+06	6.34513e+06	2.58907e+06	5.62688e+06	5.31512e+06	4.56234e+06	5.04883e+06	2.78112e+06	5.23426e+06	3.56842e+06	5.23879e+06	2.95941e+06	6.38295e+06	6.44666e+06	4.26743e+06	8.36092e+06	6.7924e+06	7.86336e+06	9.77651e+06	6.62149e+06	7.82353e+06	1.17883e+07	1.2566e+07	5.62911e+06	9.85153e+06	4.76258e+06	1.03838e+07	9.05066e+06	6.44595e+06	1.00837e+07	8.46034e+06	7.14103e+06	1.00675e+07	1.44987e+07	9.06825e+06	9.57884e+06	5.16845e+06	8.64014e+06	1.1834e+07	5.00325e+06	9.01774e+06
15561	DIQDISLNLK	[6] Phospho (S)|	AT5G20280.1	| Symbols: ATSPS1F, SPS1F | sucrose phosphate synthase 1F | chr5:6844994-6849997 REVERSE LENGTH=1043	28	16	0.000406007	0.0120747	22	0.00875517	0.0943543	2703.8	1293.61	2464.18	4571.3	6091.93	4583.14	709.576	325.956	993.936	666.573	908.871	1893.92	24	32	1	1	24.1818	0.0187028	0.423896	16	0.0785857	0.297664	7105.49	4094.26	4396.34	7837.17	6514.01	3142.63	1585.06	433.064	1538.53	1577.92	897.627	601.447	2	-1.08956	-0.00134844	1237.59	619.804	63.6789	36.76	2325.63	2988.93	4455.21	1045.42	746.32	724.205	1734.27	1969.66	613.204	6283.75	1823.95	2274.74	1325.24	3880.57	6019.1	3722.53	4663	6962.86	4030.91	8135.78	5238.16	2830.83	8367.54	2551.05	3533.4	6916.87	9584.42	11650.6	3842.14	4727.27	2507.67	4318.26	3950.82	4967.28	1168.47	5128.61	8321.39	2966.88	3490.21	7721.96	9356.54	10780	9201.79	5672.61	5464.1	5717.53	2483.39	2706.97	2441.68	4938.5
10162	SLGLTSPIPR	[6] Phospho (S)|	AT1G02730.1	| Symbols: ATCSLD5, CSLD5, SOS6 | cellulose synthase-like D5 | chr1:594697-598473 REVERSE LENGTH=1181	28	16	0.00023187	0.00766202	26	0.00122074	0.0397536	3366.65	2730.57	2997.25	5596.38	6931.97	6636.94	743.567	715.23	516.846	705.26	810.152	911.41	24	12	0.0506049	1	26	0.0828081	0.454531	24	0.0310925	0.224111	5254.36	7055.98	5626.49	10864.4	9859.22	6753.66	1155.66	1246.74	728.006	1480.77	1419.96	1065.58	2	-0.231386	-0.000259052	1119.57	560.792	58.348	36.45	2326.98	2507.92	5543.53	3088.17	1640.38	2493.68	4810.69	1977.52	1726.64	3517.71	2924.07	4656.51	2161.32	6298.46	6662.88	5184.99	4239.18	6325.01	8302.16	4916.48	8184.22	5045.73	6662.46	8202.64	3084.41	8750.52	7031.68	4652.47	2752.74	6805.9	5527.72	7395.33	4064.77	11486.2	3990.18	7347.92	6182.03	4985.84	9055.25	14772.7	8147.31	11482.3	13749.3	9186.86	6940.12	9560.56	7107.04	8557.35	3685.05	7665.2
234	NLSTPPPVVR	[3] Phospho (S)|	AT4G30160.2	| Symbols: VLN4 | villin 4 | chr4:14754528-14759511 FORWARD LENGTH=983	32	16	0.0244865	0.0740069	26	0.0552062	0.186679	456383	342942	363025	402021	420475	514627	32207.6	22670.5	40666.4	38155.9	44370.1	9961.55	28	20	1	1	24.1818	0.29399	0.751587	12	0.271981	0.492581	699937	726269	534335	765246	800795	587800	43645	82659.2	78377.9	67551.2	157081	75596.2	2	-0.112506	-0.000130347	1158.58	580.297	47.5466	36.14	535212	478840	388419	423060	330807	312445	409982	318534	247586	443617	465787	315151	342982	436247	459411	384807	327618	512442	354143	479900	335415	502379	507142	534359	745111	748801	740924	739369	525482	785750	751216	808151	406517	879711	358269	702333	623405	453333	788095	653063	672689	947136	1.26421e+06	714010	650498	574468	634497	696949	364379	655374
4262	SWSFSDPESR	[3] Phospho (S)|	AT3G13910.1	| Symbols: | Protein of unknown function (DUF3511) | chr3:4591124-4591432 REVERSE LENGTH=102	20	16	1	1	24.1818	0.451102	0.529586	35981.6	20199.4	39629.9	35604.6	34510.8	39496.7	8092.34	1410.9	11706.2	9337.73	5102.33	5022.74	24	12	0.0162411	1	26	0.0265764	0.423896	24	0.446983	0.634072	17935.4	20246.7	26110.1	36204.7	29802.1	21768.1	2966.23	5048.94	4319.11	3025.83	3521.22	7841.68	2	-0.137987	-0.000176137	1276.48	639.245	58.6311	36.1	25956.8	45948.1	53128	18893.4	16010	21029.2	21923.9	21834.7	13092.1	79340.7	45381.4	19046.7	41288.8	39394.1	52335.7	21015.9	29672.8	48814.6	27312.7	27036.9	34878.8	49479.6	35474.9	33535.6	12192.6	20878.8	16121.5	28000.8	12483.4	26136.6	22259.6	13758	4911.07	34168.2	15630	34730.6	31397.8	22682.1	39132.8	41896.5	35878.7	27910.7	40287.7	25850.2	25566.1	27504.5	22370.3	27679.8	53.4552	36969
8468	VISTLVEEMR	[3] Phospho (S),[9] Oxidation (M)|	AT1G04280.1	| Symbols: | P-loop containing nucleoside triphosphate hydrolases superfamily protein | chr1:1143643-1146541 REVERSE LENGTH=534	12	16	1	1	24.1818	0.490109	0.561731	12456.5	7937.52	10642.2	11548.9	9612.86	10671.7	1901.46	933.779	1556.05	2640.35	1573.83	1306.45	24	32	1	1	24.1818	0.613334	1	12	0.305273	0.521098	11207.7	12402.6	9668.79	14623.2	10325.8	7800.03	2876.14	1374.76	2928.34	1618.23	1582.09	1630.86	2	0.717362	0.000912185	1271.58	636.799	58.0329	35.21	16104.2	8001.46	15085.8	10634.4	7179.33	8307.64	10331.1	5932	6618.42	13903.3	14659.6	9301.18	8728.58	14109.7	15798	6966.74	9321.01	13412.7	7786.65	10862.3	6389.79	13121.8	8660.43	10232.8	5494.83	20044.9	15559.2	9448.77	5491.02	13662.4	10872.3	12781.1	8242.49	16454.8	5400.03	18153.6	8939.34	6182.23	11905.1	11755.8	17088	17743.9	13073.7	9400.02	6254.92	12574.4	7921.06	8411.82	3480.19	11387
9788	SVNVNFSGNR	[1] Phospho (S)|	AT1G31460.1	| Symbols: | unknown protein; FUNCTIONS IN: molecular_function unknown; INVOLVED IN: biological_process unknown; LOCATED IN: plasma membrane; EXPRESSED IN: 23 plant structures; EXPRESSED DURING: 13 growth stages; BEST Arabidopsis thaliana protein m	32	16	0.0166843	0.0594953	26	0.0621869	0.193405	2578.86	2281.03	3389.24	5159.19	4851.41	5766.52	478.486	475.54	690.912	1380.66	707.975	1396.93	24	12	1	1	24.1818	1	1	19.1111	0.575249	0.732757	5264.29	5630.76	5667.12	7652.42	5662.38	6266.09	587.013	1076.77	1326.74	404.545	240.987	1152.38	2	0.780117	0.000914685	1172.5	587.256	46.996	34.82	2370.2	2714.55	3773.52	1457.16	940.201	2477.29	3186.7	2519.93	1472.62	3629.38	5726.81	2800.47	3316.94	6621.39	6046.81	1910.48	6058.1	5326.06	3391.62	6603.59	4084.37	5754.99	8191.8	3352.75	6714.74	6262.97	5533.78	3798.9	4011.08	4627.47	5099.05	7031.32	2541.35	8854.63	3482.77	8976.3	6648.77	3560.64	6563.13	7528.55	8144.71	8373.27	6292.61	5438.92	5747.97	5170	5776.91	7407	3277.29	8603.18
6076	SSTPSSLAQR	[3] Phospho (T)|	AT4G28080.1	| Symbols: | Tetratricopeptide repeat (TPR)-like superfamily protein | chr4:13948993-13957840 REVERSE LENGTH=1819	32	20	0.24047	0.366748	23.3333	0.573892	0.632591	13562.3	11056.1	9592.11	10287.1	13073.7	15159.3	2217.34	2026.88	619.686	800.233	695.714	6087.79	32	12	1	1	24.1818	0.379143	0.830001	16	0.656364	0.787592	8292.04	11705.9	9856.69	9641.41	12256.9	13247.8	1143.26	1742.68	1888.6	3505.99	4530.27	828.584	2	-1.16822	-0.00129963	1112.49	557.25	32.4495	33.89	10404	10127.2	19641.7	14076.2	14216.5	10661.7	13876.1	5470.1	9401.76	8103.37	9114.98	11869.2	9471.17	10043.7	9191.32	10017.4	11896	13599	14775.2	12241.9	11678.9	6835.46	11625.9	27016.6	11263	5320.96	10670.2	7062.4	7143.59	12952.2	9923.15	14492.1	5800.1	15361.8	4191.7	11830.6	11728.4	11676.2	9773.14	1322.29	9004.23	18466	25514.2	5265.57	10127.1	8120.59	12422.7	15731.3	12333.6	12503.5
43	GRTSLSLSPR	[6] Phospho (S)|	AT4G28230.1	| Symbols: | unknown protein; Has 444 Blast hits to 358 proteins in 107 species: Archae - 0; Bacteria - 20; Metazoa - 179; Fungi - 26; Plants - 38; Viruses - 2; Other Eukaryotes - 179 (source: NCBI BLink). | chr4:13995990-13997198 REVERSE LENGTH=40	24	32	0.316531	0.460099	24	0.278785	0.381387	1.06185e+06	989920	1.26465e+06	2.5332e+06	2.22661e+06	938693	284641	363232	389105	1.36009e+06	775034	306000	12	20	1	1	24.1818	1	1	19.1111	0.725066	0.833986	3.43952e+06	1.77846e+06	985337	1.98299e+06	2.43312e+06	1.22928e+06	1.10211e+06	726102	265397	1.01407e+06	1.24625e+06	183974	2	1.23516	0.0014236	1152.57	577.291	51.6639	33.78	517109	1.82269e+06	1.14523e+06	762395	1.98313e+06	238955	826972	910626	488947	1.08001e+06	461894	1.83512e+06	2.45729e+06	1.36085e+06	1.63843e+06	5.64282e+06	1.49067e+06	4.3509e+06	1.23928e+06	925198	2.39106e+06	376279	1.01091e+06	1.42889e+06	2.35761e+06	409171	3.40623e+06	3.87746e+06	7.14715e+06	4.0547e+06	444078	280670	2.8261e+06	1.28678e+06	1.37851e+06	570425	1.50525e+06	487159	1.32932e+06	243654	1.44396e+06	4.91504e+06	5.80181e+06	2.83441e+06	653586	442670	1.34762e+06	1.19273e+06	748219	1.62852e+06
495	SLSFSTSGPR	[3] Phospho (S)|	AT1G07650.2	| Symbols: | Leucine-rich repeat transmembrane protein kinase | chr1:2359817-2366423 REVERSE LENGTH=1020	24	16	1	1	24.1818	0.265711	0.37061	83047.4	63276.1	72999.7	92752.5	76701.2	89079.6	5665.27	7115.52	10613.3	15594	12307.2	1155.83	24	32	1	1	24.1818	1	1	19.1111	0.292891	0.511369	114007	124404	97224.6	131284	119544	92425.1	14454.8	11967.6	14981.9	2545.44	13981.9	19342.4	2	0.402217	0.00044947	1117.48	559.748	50.6932	33.42	99968	78271.8	75907.6	78042	55872.3	49333.7	82027.9	65870.7	45021	89767.3	103772	68249.1	58188.9	98269	120936	68587.3	83217.7	60443.3	77279.3	111281	57801.5	86771.8	90349.5	90117.5	113593	118334	156238	116545	65324.3	107733	121253	159509	91988.6	141536	66097.7	118949	126507	77344.9	123898	134643	134678	131917	160590	99230.5	113279	105078	68869.5	110313	52840.8	137678
6312, 6869	RHSVSFATTR	[3] Phospho (S)|	AT4G15545.1	| Symbols: | unknown protein; BEST Arabidopsis thaliana protein match is: unknown protein (TAIR:AT1G16520.1); Has 30201 Blast hits to 17322 proteins in 780 species: Archae - 12; Bacteria - 1396; Metazoa - 17338; Fungi - 3422; Plants - 5037; Viruses	20	16	1	1	24.1818	0.635112	0.685445	25598.7	21649.5	67965.8	44718.2	22519.1	37681.9	7024.71	5199.78	44234.7	14332.2	3831.78	10843.6	24	32	1	1	24.1818	0.334257	0.780686	16	0.591808	0.746172	42425.2	33177.9	35640.3	53862.6	35293.6	29695.2	8371.07	3994.54	6970.67	11642.5	5274.98	5683.26	3, 2	-0.696450842868226, -0.621293274889869	-8.63996997168215E-4, -7.7075866784071E-4	1240.57	414.531	36.3498	33.39, 26.08	17401.1	17609.9	20844	46539.8	11825.1	13616.9	31987.2	29168.9	17245.1	13787.9	13492.5	242413	52890.7	39335.5	29196.6	35387.5	74953	15292.7	16999.4	31369.3	26415	15995.4	48671.1	48379.1	12263.4	41196.6	62823.2	45298.7	50544.1	30164.8	44157.3	20539.5	38584.4	32443.3	22514	47601.2	47778.1	24667.8	45701.4	25948.4	63836.2	79964.3	48479	38813.8	28955.6	24926	26107.3	40255.6	15279.8	37137.9
13348	GGSTMSVLSR	[3] Phospho (S),[5] Oxidation (M)|	AT4G35300.1	| Symbols: TMT2 | tonoplast monosaccharide transporter2 | chr4:16796432-16799071 REVERSE LENGTH=739	24	16	0.114666	0.204938	22	0.347083	0.43913	3410.41	3342.88	4338.03	5155.2	4469.89	4304.15	408.797	557.666	810.76	527.656	421.083	576.591	32	12	1	1	24.1818	1	1	19.1111	0.919996	0.953739	6530.9	7703.75	8188.88	7919.89	8437.86	8593.66	628.322	1385.17	2205.82	2006.43	1273.81	319.502	2	-1.10787	-0.00120697	1089.45	545.733	37.6328	32.21	2307.57	3278.18	3961.21	4094.7	2223	3856.47	4653.55	2638.52	1926.81	3391.23	6714.83	5219.56	4437.7	4082.01	6375.6	4555.18	5608.01	3360.96	5387.9	4701.43	4429.26	4280.77	3317.36	5314.32	5888.89	6442.9	8651.78	6838.09	4832.86	6311.84	8250.96	9975.12	3119.99	10860.9	3832.81	11786.2	12186.6	4949.99	5853.36	3418.36	10153.9	12254	11759.3	8093.66	8343.58	5554.88	7894.88	8916.67	8251.57	9311.52
7848	SNFSAPLSFR	[8] Phospho (S)|	AT2G46920.1	| Symbols: POL | Protein phosphatase 2C family protein | chr2:19278106-19280921 REVERSE LENGTH=856	28	16	0.00189682	0.0227465	26	0.0291548	0.149568	4981.42	4116.36	5997.14	7779.79	9195.45	7932.03	126.936	945.546	1166.17	1138.26	671.987	1245.23	24	32	0.974062	1	24	0.545693	1	20	0.241407	0.466617	8677.2	9772.48	7697.09	11931.4	10875.7	6910.41	872.042	1625.77	1786.12	1267.56	1849.59	1265.77	2	-0.0325402	-3.91955e-05	1204.53	603.271	64.5595	32.16	4989.34	5119.41	5194.47	4622.46	1824.68	3311.39	5795.67	5533.69	2366.63	8259.63	7380.22	4120.6	7858.62	8865.01	9164.67	5280.27	7809.21	10831.5	7812.29	8437.77	9700.2	5963.02	7595.92	10237.2	8806.08	10232.1	10493.7	8221.23	5632.95	10862.1	9074.36	9553.78	4630.13	14742	3525.52	10371.9	10956	5934.9	15658.3	11118	10967.1	9982.13	15905.7	11303.7	7566.28	8727.26	6758.4	8175.67	3439.82	9267.74
9436	LASLANQNAR	[3] Phospho (S)|	AT1G29170.1	| Symbols: WAVE2, ATSCAR3, SCAR3 | SCAR family protein | chr1:10190352-10194900 REVERSE LENGTH=1020	28	16	0.011187	0.0487832	26	0.0436839	0.17686	5033.37	3212.22	4868	5705.5	5831.47	5440.77	585.059	290.284	341.46	194.621	947.234	1096.36	12	20	1	1	24.1818	0.257956	0.705362	16	0.372191	0.570084	9717.98	9097.37	5838.4	8427.03	7939.37	6446.87	604.102	1329.42	1185.11	2718.83	1245.58	932.587	2	-0.50649	-0.000575642	1136.53	569.274	40.5264	32.05	5696.74	3387.93	6013.15	5035.67	3271.09	2984.49	3982.8	2610.51	4486.39	4151.18	4566.21	6116.32	5019.88	5205.65	6038	6094.12	5484.22	7910.33	5910.64	6186.07	3318.83	3257.45	6356.68	6708.19	11104.3	9650.77	8275.52	8498.23	11061.1	9047.08	6781.34	9869.61	6145.16	13643.7	3792.48	6880.9	8693.58	3986.62	7786.3	2338.14	8011.95	15571.7	10551	9273.39	7023.25	4909.84	4382.15	6692.58	5863.28	8849.49
11474, 3052	RQSVEVVVPR	[3] Phospho (S)|	AT4G27060.1	| Symbols: TOR1, SPR2, CN | ARM repeat superfamily protein | chr4:13581581-13585070 REVERSE LENGTH=864	32	20	0.276301	0.409422	26	0.0130097	0.113306	24865	21937.9	21282.8	33051.5	24191.8	37297.2	1952.4	3253.65	2357.51	2626.01	2170.82	5893.64	24	20	0.525212	1	22	0.859438	1	20	0.232824	0.460726	38852.3	32039.3	30751.4	49660.1	40080.7	37380.2	3306.3	4350.27	5424.56	6830.72	5486.54	5890.19	3, 2	-0.183127935314485, -1.86341641060281	-2.28477499149449E-4, -0.00232487042808316	1247.64	416.887	46.6538	29.52, 26.71	28074.1	22861.6	28180.3	20344	18814	18243.9	31686.7	19006.8	13644.3	23470.6	20080.6	21113	28105.6	35773.4	35271.2	26926.3	34235	19118.7	22183.7	28656.6	26808.2	26291.3	39145.3	46455	36418.6	45691.5	45283.2	39173	27695.4	43741	34015.9	23557.4	20717.1	38165.2	18517	44003.2	33937.3	26548	42273.9	35698.8	53908.4	66759.3	54231.9	42600.9	28947.9	34542.1	39704.7	37887.6	21704.8	50223.6
2304	TSSAAIHALK	[3] Phospho (S)|	AT5G47910.1	| Symbols: RBOHD, ATRBOHD | respiratory burst oxidase homologue D | chr5:19397585-19401768 FORWARD LENGTH=921	32	12	0.67399	0.860277	26	0.256006	0.360769	29480.4	35394.7	31422.3	44642.4	44090.9	45697.6	2596.03	6225.36	6305.63	4057.67	10320.7	4794.46	32	28	1	1	24.1818	1	1	19.1111	0.879361	0.933194	27849.1	28306	30194.5	30426.4	26563.8	33019	2176.12	1745.35	7161.09	2971.35	3266.85	4450.1	2	-1.06368	-0.00114614	1077.52	539.768	41.1371	29.42	37037.5	26773.6	28583.9	25526.7	48286.9	30027.6	42626.2	20638.3	20574.4	21128.9	26338.1	54581.2	34489.1	58384.7	48134.6	36742.9	35307.5	74116.1	37986.1	37294.7	26966.6	55249.9	40196.3	41646.6	34463.3	22020.3	30932.1	25884.8	25945.2	27086.9	29619	25163.7	25183	34477.5	19909.8	50199.7	30908.7	19760	37349.8	24052.9	27215.4	33087.7	31578.9	24341.8	32025.7	18308.7	29671.7	44847	23750.1	33807.3
685	AIAPPELSPR	[8] Phospho (S)|	AT2G16485.1	| Symbols: | nucleic acid binding;zinc ion binding;DNA binding | chr2:7137269-7145222 REVERSE LENGTH=1773	12	16	0.316531	0.460099	26	0.0323528	0.155442	144854	87873.6	110400	129373	125756	142895	6426.75	7731.5	18572.8	8285.02	7716.33	10203.2	24	20	1	1	24.1818	0.29399	0.751587	12	0.218848	0.450797	163914	151127	118596	183933	176894	140194	10930.6	16390.8	17834.2	12597.7	32752.5	25227.5	2	-0.0788771	-8.90959e-05	1129.55	565.784	50.7537	29.4	161864	131952	146762	138839	83857	73913	109990	83734.2	57787.3	160146	143152	103729	87183.7	129261	144928	126687	116618	136393	126163	136670	103800	148564	123084	157038	179951	172496	182937	161389	122799	163587	121249	178250	104187	188359	76908.9	142137	153746	101591	157633	174892	185690	217517	274167	157510	138780	137117	132662	157738	75093.8	195281
2729, 2729	AIALTVDTPR	[8] Phospho (T)|	AT3G14420.1	| Symbols: | Aldolase-type TIM barrel family protein | chr3:4821804-4823899 FORWARD LENGTH=367	32	16	0.0598061	0.129449	26	0.0630633	0.193509	18107	12489.5	12945	18230.6	21451.5	22604.5	1931.28	967.471	2829.52	2378.16	4502.48	3023.75	12	20	1	1	24.1818	0.29399	0.751587	16	0.338412	0.547302	23028.2	16980.8	15484.5	21679.3	20717.6	15554	3090.5	3022.58	3037.94	2537.71	3714.85	2740.22	2, 2	-0.51139484171628, -0.51139484171628	-5.80721469759737E-4, -5.80721469759737E-4	1135.56	568.789	52.2132	29.09, 29.09	20314	18849.4	20814.9	12449.8	12525.1	10110.5	12472.7	14849.7	5927.99	17039.9	21719.1	10081.9	9956.04	20537.4	17532.5	21544.8	13307.6	19729.6	16390	34632.9	15053.5	20585	28550.8	18677.5	17840.5	30186.9	27774.2	25491.4	13848.2	11472.6	17389.5	27995	16612.9	11434.2	10793.9	17592.8	23138.4	10413	16740.5	25005.9	17984.1	26986.6	28058.6	25753.5	16737.9	12320.5	11178.1	20884.9	10489.5	19663.6
5552	TVVTAAPSFR	[8] Phospho (S)|	AT3G23090.1	| Symbols: | TPX2 (targeting protein for Xklp2) protein family | chr3:8214533-8216983 REVERSE LENGTH=338	32	16	0.67399	0.860277	22	0.168176	0.285633	5078.06	4364.81	6516.86	6381.71	6818.83	8271.14	272.968	703.952	1065.4	57.8726	1385.05	972.674	16	20	1	1	24.1818	0.859438	1	12	0.170235	0.400962	17201	20572.9	11283.8	17720.7	14903.2	11312.3	651.4	3170.94	2844.85	3327.85	4860.2	3408.64	2	-1.11079	-0.00125245	1127.54	564.775	49.7785	28.78	4735.5	4787.63	4898.5	5890.59	4047.74	2507.21	5576.22	5328.06	2536.62	8365.99	8337.78	6476.79	6867.14	6270.78	6532.84	6345.05	6378.18	10805.4	4390.36	5950.44	6129.09	6892.08	7772.43	10148.9	17746.6	16518.8	17132	15342.1	19265.7	27718.6	16206.5	24706.2	10408.6	23824.7	4898.74	13909.2	17767.4	8559.93	20510.1	10274.8	14625.3	25472.6	29414.7	11205.1	8890.08	10102.9	10955.2	8578.96	4887.2	20827.8
23871	ASSGLSYPER	[3] Phospho (S)|	AT5G27630.1	| Symbols: ACBP5 | acyl-CoA binding protein 5 | chr5:9776101-9780780 FORWARD LENGTH=648	32	24	1	1	24.1818	0.909943	0.917909	2927.03	2703.25	2705.13	2628.56	3266.87	3369.3	308.299	587.071	306.78	282.762	736.123	109.998	16	24	0.204268	1	22	0.687834	1	20	0.329544	0.538338	3006.14	4079.38	2625.77	1902.73	2555.04	2537.71	440.689	780.345	601.866	394.398	449.878	777.575	2	-0.417238	-0.000477936	1145.47	573.745	40.7639	28.73	2360.47	2567.62	3751.75	3028.27	2734.64	4159.73	2632.61	1286.03	2189.26	2549.11	3584.52	3232.64	1970.13	4027.84	2712.63	1774.74	1999.02	3872.53	4360.35	3739.5	1095.09	3149.55	3488.29	3470.05	3492.15	2797.12	4147.72	3101.5	1492.23	2059.12	3851.22	5465.96	2814.54	6206.08	1511.09	3192.08	4047.42	1752.5	1340.34	1183.28	2218.71	2868.58	3327.43	1366.51	3171.09	2355.12	748.021	4543.93	2384	2474.9
3591, 996	KSSLSFMGIK	[3] Phospho (S)|	AT3G45780.1	| Symbols: PHOT1, NPH1, JK224, RPT1 | phototropin 1 | chr3:16818557-16823960 FORWARD LENGTH=996	24	16	0.411814	0.573916	24	0.259646	0.364868	141823	119644	127383	183533	146371	164590	3050.22	17437.6	16104.3	37241.7	10442.6	29218.9	24	32	1	1	24.1818	0.111734	0.50705	12	0.143272	0.377853	251523	235176	191715	293772	240295	181336	20806.2	25756.7	30890.1	28267.5	41090.1	27183.6	2, 2	0.259182814174404, 1.511047987864	3.04944494700976E-4, 0.00180200979752954	1176.56	589.288	65.2603	28.56, 23.94	148163	136852	145924	136353	101449	82148.4	160928	134051	64414	138180	135165	144128	155029	149761	269158	154016	161197	148516	122955	173277	140734	108175	179596	205999	274485	284615	282715	241492	174308	300683	220690	271245	148771	234492	132898	241093	248914	143954	304164	214910	349424	306591	358770	231501	177329	193581	180345	186319	112881	245799
9988	HSASPGVSIR	[4] Phospho (S)|	AT1G79350.1	| Symbols: EMB1135 | RING/FYVE/PHD zinc finger superfamily protein | chr1:29844829-29853215 REVERSE LENGTH=1295	32	20	0.00595069	0.0362651	26	0.0281268	0.146985	9009.58	5978.83	5628.68	7277.44	8718.19	9592.18	1565.13	500.864	876.471	247.554	664.471	1737	16	12	1	1	24.1818	1	1	19.1111	0.673886	0.798851	5744.62	7861.96	6909.23	7758.81	6917.85	7175.57	1470.57	1318.58	1505.2	1106.48	915.986	530.769	2	-0.902987	-0.000983801	1089.5	545.755	35.7513	28.55	7128.28	11025.4	12242.6	5642.05	6296.52	5284.76	7252.57	5081.44	4264.36	4493.21	8938.56	4541.76	5905.53	7308.49	7167.27	7736.98	6897.04	7130.42	10216	8248.49	9277.88	7247.78	8544.15	12984.6	636.082	5331.55	9555.47	7306.23	5893.77	6089	8010.83	11458	3983.62	9768.36	3290.83	10376.5	8000.13	5969.51	9602.22	4604.28	8905.72	7923.04	8846.71	7114.41	7278.26	4432.02	7039.57	8615.13	6054.68	6992.91
1455	MNDLLSGSFK	[N-term] Acetylation (N Terminal),[0] Acetylation (N Terminal),[1] Oxidation (M),[8] Phospho (S)|	AT3G52400.1	| Symbols: SYP122, ATSYP122 | syntaxin of plants 122 | chr3:19425835-19427032 REVERSE LENGTH=341	32	16	0.411814	0.573916	26	0.236418	0.344173	47678.7	33395.4	64211.7	55900.2	73060.8	87536	4590.03	4736.05	16265.7	17253.8	14763.8	18528.6	28	12	0.585197	1	26	0.957595	1	24	0.298955	0.514161	71904.4	85190.4	82265	101635	115489	77309.3	16695.7	6004.41	20789.5	7122.27	12380.8	18174.4	2	-0.234886	-0.000293258	1248.51	625.262	61.5116	28.25	54468.8	39113	56683.5	40449.7	19533.2	40953.7	36512.5	36582.3	17691.5	83721.9	103883	34506.5	81256.1	82378.7	79891.2	21426.6	39904.4	82896.1	60722.2	108689	39935.8	124337	65370.9	72899.8	56390.7	129391	71376.3	75373.8	26990.7	90105.2	101688	91504.9	70853.6	71800	52638.4	134525	96653.7	45243.2	107715	83062.1	116506	99258.1	148257	89749.4	105711	118240	58024.6	118090	37426	95696.7
1357, 1357	LVSCSSFTDR	[6] Phospho (S)| [8] Phospho (T)|	AT3G01860.1	| Symbols: | unknown protein; FUNCTIONS IN: molecular_function unknown; INVOLVED IN: response to cadmium ion; LOCATED IN: chloroplast; EXPRESSED IN: 24 plant structures; EXPRESSED DURING: 13 growth stages; BEST Arabidopsis thaliana protein match is	32	16	0.0979379	0.183649	26	0.0114033	0.108115	50870.2	39297.6	41749.4	59603.6	49281.2	71128	3697.03	3018.16	4859.84	11355.5	2883.2	7731.81	24	20	1	1	24.1818	0.111734	0.50705	12	0.328722	0.538338	72096.3	68025.9	57221.4	83612.9	71810.5	57772	9344.49	6111.27	7459.26	5853.94	7756.17	8741.39	2, 2	-0.381554334438479, -0.381554334438479	-4.77133809681618E-4, -4.77133809681618E-4	1250.5	626.257	45.1366	27.92, 25.49	53362.7	55569.8	39862.8	54685.3	37994	31321.4	44621.3	43253.7	28374.8	57198.3	46694.6	36548.1	39931.3	63654.3	79208.9	40193.1	55358	54657.3	43396.6	53783.6	45287.3	67587.9	59861.8	85934.3	73734.8	90796.4	83634.5	75559	36756.7	71490.6	67657.8	82102.6	45489.4	73389.1	39845.7	67596.6	71529.7	49913.8	87337.3	67456.5	84395.2	95262.5	87360.4	82942.6	58797.3	58141.8	59526.8	65639.9	32890	73031.3
30877	VLSLSDILYR	[3] Phospho (S)|	AT5G10940.1	| Symbols: | transducin family protein / WD-40 repeat family protein | chr5:3448890-3454127 REVERSE LENGTH=757	32	12	0.104706	0.195601	24	0.185195	0.302863	0.0302558	11.2241	349.65	639.959	211.201	1069.24		4.09431	302.296	579.273	155.299	1069.23	24	32	1	1	24.1818	0.376558	0.830001	12	0.208993	0.437863	2873.25	785.587	351.068	2896.58	751.491	124.797	1235.94	699.138	339.598	1183.84	634.954	66.2197	2	-0.18646	-0.000234498	1257.64	629.826	81.6796	27.7	0	0	0.0302558	0	0	8.74265	19.2229	5.70666	0	954.216	42.5409	52.1921	0	403.448	1877.34	139.497	139.549	91.6127	22.7469	519.244	0	0	2138.47	0.00364837	0	3187.52	592.783	4839.45	0	0	55.9755	0	117.371	2183.41	0	21.0793	1030.17	1.95167	39.4166	2005.01	4125.6	5416.29	127.712	2656.27	100.841	121.135	0	58.5769	0	191.016
9838	ASINNVSLTK	[7] Phospho (S)|	AT1G11350.1	| Symbols: CBRLK1, SD1-13, RKS2 | S-domain-1 13 | chr1:3817725-3820752 REVERSE LENGTH=830	32	28	1	1	24.1818	0.321074	0.41787	10906.8	8607.47	9570.01	10516.6	8389.53	11371.9	1161.87	586.58	1107.87	1310.86	536.95	996.738	24	32	1	1	24.1818	1	1	19.1111	0.816724	0.893288	12121.6	12405.1	10824.5	14001.8	11674.9	10024	1890.04	968.287	1993.96	2166.67	2122.56	1481.64	2	-0.209155	-0.000235413	1125.54	563.779	45.2223	27.43	11459.5	13900.7	9699.46	8567.46	9267.27	7087.48	9749.34	8325.8	6223.37	12414.3	10835.3	10485.7	7891.34	13367	11868.4	7328.85	9502.25	9991.62	7764.14	8013.04	7789.32	12834.4	9467.48	11813.7	13638.9	12828.3	16552.1	12460	5128.8	12623.1	12728.6	14362	8742.54	13569.5	6891.09	14723.8	13760.1	7923.28	16701.4	7780.26	17200.9	14324.6	15159.9	15523	8341.75	7674.87	10239.9	12506.8	5803.21	11546.3
15555	TSSFALTEVK	[3] Phospho (S)|	AT3G58730.1	| Symbols: | vacuolar ATP synthase subunit D (VATD) / V-ATPase D subunit / vacuolar proton pump D subunit (VATPD) | chr3:21718495-21719280 REVERSE LENGTH=261	32	20	0.0353875	0.0929704	24	0.174638	0.292052	4691.42	4025.92	2526.46	3017.01	4285.9	5675.09	949.659	989.497	299.507	1017.7	934.599	1385.95	24	28	1	1	24.1818	1	1	19.1111	0.893398	0.938506	2356.77	2663.67	2503.64	2997.59	2294.17	2383.03	341.233	317.653	618.2	591.796	479.313	439.084	2	0.314529	0.000365335	1161.53	581.773	56.2523	27.23	7455.84	3161.17	3878.22	4270.43	6764.35	3542.22	3757.15	2039.95	2178.11	2740.89	3122.72	3058.28	1532.28	3886.06	4558.6	1042.28	2581.1	6505.19	5002.73	3422.88	2212.79	8446.91	4270.94	4307.42	3229.72	2083.62	2379.07	2851.36	1240.06	2579.98	2151.04	3775.98	1970.99	2840.4	1670.25	4318.36	2254.69	1771.28	4537.71	2594.97	3143.55	1714.12	2981.35	1144.7	3179.73	1870.89	1644.11	3610.83	1873.51	2403.68
4585	SFSSVPSSPR	[8] Phospho (S)|	AT5G61450.1	| Symbols: | P-loop containing nucleoside triphosphate hydrolases superfamily protein | chr5:24710240-24712882 REVERSE LENGTH=447	12	16	1	1	24.1818	0.148182	0.270373	24376.8	15733.8	21480	20734.7	19029	20075.8	2192.3	1899.36	1862.03	1973.58	2539.67	1376.91	16	32	1	1	24.1818	1	1	19.1111	0.602218	0.755547	21854.5	24239.7	18831.8	22394.5	18947.9	17822.3	2068	2802.64	3234.83	4297.68	1068.8	2901.87	2	-0.979705	-0.00110656	1129.48	565.747	40.5264	26.96	24365.4	27723.3	27232.2	18186.4	16407.9	13754.3	20749.2	12023.9	16692.9	23888.9	22838.7	26363.4	17616.1	26293.4	21403.3	14991.1	20251.1	24757.7	16332.3	21557.4	13468.7	17592	20287.6	22347.6	26755.2	24570.5	22957.1	20225.4	14764.4	20631.4	23116.3	22790.5	19532.3	35127.9	13206.5	22605.7	26001.2	13513.6	23389.9	10946.4	23439.8	31801.8	19801	19015.2	20992.9	15982.5	12186.3	20673.8	13862.9	24566
5940	ASSFVYSPGR	[2] Phospho (S),[7] Phospho (S)|	AT1G08680.4	| Symbols: ZIGA4 | ARF GAP-like zinc finger-containing protein ZIGA4 | chr1:2762820-2768387 FORWARD LENGTH=651	12	16	1	1	24.1818	0.385807	0.470251	18690.3	9196.36	17590.3	12126.6	17705.2	18413.9	3735.27	1350.27	5345.6	2229.22	4134.77	4199.88	28	12	1	1	24.1818	1	1	19.1111	0.566978	0.725383	10871.5	14845.2	11980	13968.3	15023.7	11878.9	1791.3	1887.07	2465.27	1203.78	1761.19	2522.51	2	-0.146607	-0.000180247	1229.45	615.733	44.8332	26.92	12132.8	21696.3	27851.2	13080.6	7732.86	13243.3	8010.9	7798.43	5852.97	29887	30899.3	8507.06	12805	15869.7	14686.9	6966.77	10983.1	27973.2	16052.5	18869.3	7925.77	26406.1	16656	12179.5	12497.3	12607.6	11201.1	14104.9	3946.59	17402.6	16255.7	18438.3	7809.2	14320.4	7793.33	17888.2	14202.6	8035.84	13559.5	11950.4	12922.8	17440.6	17509.5	12536.8	18549.7	11498.8	9112.24	17373.5	6344.22	14685.8
2798	TSSLTSQLGK	[3] Phospho (S)|	AT5G19350.1	| Symbols: | RNA-binding (RRM/RBD/RNP motifs) family protein | chr5:6518978-6521295 FORWARD LENGTH=425	32	12	excl. 0.11466619331493	excl. 0.20493825656165	26	0.142395	0.265038	11012.2	12341.4	12572.4	14713	15880.3	17663.7	336.833	1949.23	1952.45	317.85	1942.17	575.336	24	12	1	1	24.1818	1	1	19.1111	0.498507	0.673974	16028.4	20267.2	17530.9	22920.5	19827.2	20558	2777.12	2385.44	2905.14	2412.27	4566.88	1497.9	2	1.51135	0.00166326	1100.51	551.264	44.5363	26.8	11844.1	10743.1	11199.2	10262.5	12881.4	10226.8	17578	8679.56	9709.72	7263.22	14173.3	18660.3	13055.4	11199.7	16376.1	15289.5	15986.6	18986.5	16831.2	17490.3	10212.9	17420.1	16811.5	18759.4	24434.8	16392	18605.2	12848.2	7861.73	21130.9	18294	27412.9	12783.2	21715.1	12473.4	25483.5	18116.2	14050.5	26449.4	16271.2	22444.3	26517.1	33257	15617.4	17418.7	13015.8	21771.8	24142.5	18897.2	17420.5
2934	SEIPSPEKLK	[5] Phospho (S)|	AT5G05040.1	| Symbols: | Cystatin/monellin superfamily protein | chr5:1487260-1487968 REVERSE LENGTH=171	28	16	0.000899615	0.0173731	26	0.00631702	0.0839701	23241.6	17552	22249.6	33832.6	34252.8	30805.2	2352.03	1519.36	2620.16	6875.76	4484.55	2861.51	28	20	1	1	24.1818	0.613334	1	16	0.18271	0.407356	57756.6	50419.9	40646.4	66195.1	76187.2	51820.5	5266.31	5683.9	5816.35	10732.4	20861.1	7063.8	2	-2.67711	-0.00323018	1206.59	604.301	47.7674	26.44	21566.9	29453.4	23684.2	18262	18017.4	15775.1	21633.2	14782.3	14234.6	23486.4	24764.5	19083.9	29678.5	24786.1	35557.9	49349.8	25636.6	46791.3	25500.2	32775.9	31943.6	26859.8	29187.5	36368.2	56359.2	41812.7	61195.8	54959.3	74455.9	65835.1	52179.7	38184.4	36916	58984.2	27889.9	53821.1	46335.2	34539.3	67027.8	45903.2	56170.9	95678.6	136861	70379.2	49764.1	47744.4	67625	52809.2	33250.4	53597.4
101530	MEGSPVTSVR	[N-term] Acetylation (N Terminal),[0] Acetylation (N Terminal),[1] Oxidation (M),[4] Phospho (S)|	AT4G24510.1	| Symbols: CER2, VC2, VC-2 | HXXXD-type acyl-transferase family protein | chr4:12660929-12662537 FORWARD LENGTH=421	32	16	0.00240728	0.0250323	26	0.0102598	0.101783	338.83	146.374	236.341	368.793	550.636	640.446	92.1346	51.7245	40.2211	156.001	95.1929	58.0796	16	20	1	1	24.1818	1	1	19.1111	0.914279	0.949882	314.566	836.192	183.444	257.805	262.815	524.418	68.3659	623.807	39.5258	112.184	114.697	240.408	2	2.84898	0.00341732	1199.49	600.754	38.0304	26.34	318.774	98.0006	400.591	537.953	63.6003	59.9311	272.6	189.365	173.393	115.398	286.448	337.184	269.281	202.199	707.753	169.65	395.569	394.335	809.447	577.077	421.686	716.977	526.504	677.858	290.53	244.952	473.568	456.013	107.768	89.9769	264.898	3326.65	317.564	181.871	70.098	217.347	194.924	251.407	516.581	365.488	126.127	23.0227	65.2162	153.606	589.174	243.266	0.292324	830.812	1021.4	245.171
1446	AISLPSMAVR	[3] Phospho (S),[7] Oxidation (M)|	AT5G25590.1	| Symbols: | Protein of unknown function (DUF630 and DUF632) | chr5:8906684-8909847 REVERSE LENGTH=775	32	16	1	1	24.1818	0.507034	0.576717	56395.9	42471.8	46473.8	58465.9	51331.9	58601.1	8720.93	5410.81	6275.71	10587	6039.5	10905.3	24	20	1	1	24.1818	0.484423	0.959208	12	0.525224	0.691376	89780.6	85898	66704.2	102297	88153.5	71665.6	15132.5	11609.3	9854.08	11659.4	15179.9	12325	2	0.445679	0.000507869	1139.54	570.778	52.8189	26.27	76494.7	39253.6	65176.1	44659.4	38489.5	35484.9	58597.9	37314.7	27967.7	55212.4	64461.2	44764.4	39963.6	58593.9	79137.2	44264.3	51868	38949.6	58185.4	64635	43557.5	46283.8	49171.7	80347.9	95776	138079	86708.4	85264.1	43075.5	99502.3	83763.7	110032	42702.8	93489.2	45970.1	86435.4	80349.2	54062	88296.3	103567	82657.2	134669	132294	75896.7	63316.8	81106.5	66462	84821.6	39484	95894.7
10100, 10100	INIFSASYTR	[7] Phospho (S)| [9] Phospho (T)|	AT2G05755.1	| Symbols: | Nodulin MtN21 /EamA-like transporter family protein | chr2:2170905-2173646 FORWARD LENGTH=401	24	12	0.00115972	0.0189505	26	0.0625254	0.193405	5664.22	5828.89	7407.75	14934.1	12878.1	9903.96	420.245	1949.7	1744.92	4264.31	1669.21	2127.42	24	32	0.721929	1	22	0.0187028	0.423896	16	0.0576966	0.259548	11023.2	7497.9	6775.98	12576.4	10735.1	5768.58	1883.9	1180.78	1777.02	668.061	1848.75	2546.35	2, 2	-0.72982779410704, -0.72982779410704	-9.12700452545323E-4, -9.12700452545323E-4	1250.57	626.292	66.073	26.1, 25.18	5084.33	6202.74	6548.65	4821.15	1552.03	4665.65	10912.6	6185.26	1709.7	12401.5	6308.95	7736.12	8882.46	16273.1	21341.2	6664.95	15456.9	16900.6	9320.18	14143.6	11147.8	7443.36	14140.4	8128.14	10582.5	17703.6	11150.4	9553.59	6125.9	8817.93	5959.6	7431.89	4195.4	11084.7	2531.98	9526.12	9889.66	5156.16	10699.4	12909.1	13863.1	12833.8	15442.2	10364.3	6408.44	10725.6	3526.51	4907.99	1522.22	13117.6
5986	ISAPSVKSPR	[5] Phospho (S)|	AT2G35110.1	| Symbols: GRL, NAP1, NAPP | transcription activators | chr2:14795970-14803525 REVERSE LENGTH=1425	24	16	0.0166843	0.0594953	24	0.014308	0.115233	11359.3	8589.72	10643.1	17741.9	14284.6	15784	2161.55	1084.1	1496.88	2248.88	841.681	1699.78	12	20	1	1	24.1818	1	1	19.1111	0.620622	0.768756	19925.7	15082.5	14232.8	18718.4	18717	16501.1	2606.92	1538.09	2522.97	2482.34	4342.61	2232.71	2	-1.88287	-0.00210987	1120.56	561.288	37.6109	25.94	7987.49	16945.4	12601.9	7902.38	7913.84	6424.56	11579.1	8441.33	4961.11	10715.8	12967.2	13214.4	11357.3	18408.3	21228.5	17869.2	13461.7	12478	16538.7	13892.9	14228.7	12569.4	16433.4	18349.2	29334	13864.6	19839.1	16660.9	19930	17874.1	13650.9	13039.3	11358.3	19490.1	9042.74	18839.7	18269.7	10779.2	17635	12952.1	19309.2	24977.1	29230.8	21948.5	14173.3	9515.3	18473.7	18499.3	9822.52	19209
9615, 9615	QVSVDVPDVK	[3] Phospho (S)|	AT2G30950.1	| Symbols: VAR2, FTSH2 | FtsH extracellular protease family | chr2:13174692-13177064 FORWARD LENGTH=695	28	16	1.8737e-05	0.00199013	26	0.000647266	0.0269335	7277.08	5954.98	7384.86	9675.76	14147.4	12809.4	962.014	587.321	922.164	878.841	1310.71	1787.65	28	16	0.883287	1	22	0.613334	1	20	0.366113	0.565245	10568.9	7374.26	8487.29	9424.31	13061.6	8214.39	1075.95	947.226	2309.32	934.531	3242.55	1879.37	2, 2	2.18172530995527, 2.18172530995527	0.00254071250128618, 0.00254071250128618	1164.55	583.28	52.1213	25.93, 25.93	8936.38	8830.43	5046.7	6294.79	6514.33	5125.17	7335.46	4844.95	3770.43	8917.92	8092.32	8344.78	7798.86	10156.9	7764.06	10520.5	10261.5	17666.1	14103.6	13457.8	11362.2	13585.3	9398.94	15444	7755.68	14140.1	10689.4	9108.51	11150.9	11108.6	5884.5	6553.45	6447.08	6877.67	5435.99	15362.2	6810.38	6340.54	10680.6	9472.33	6766.04	10778.3	20858.9	10377	5756.81	15253.5	6844.04	9482.99	3855.5	12675
22172	PVDVASPAGK	[6] Phospho (S)|	AT1G15950.1	| Symbols: CCR1, IRX4, ATCCR1 | cinnamoyl coa reductase 1 | chr1:5478855-5481915 FORWARD LENGTH=344	28	20	1	1	24.1818	0.651836	0.697963	3120.61	2965.71	1921.35	2925.34	3446.5	2348.92	933.975	1015.82	213.144	890.622	439.467	790.746	16	24	1	1	24.1818	1	1	19.1111	0.76641	0.865171	4011.22	7351.61	2867.07	2609.07	4541.68	3596.96	548.048	4372.79	547.782	606.862	1284.21	696.271	2	-0.485772	-0.00049523	1019.47	510.741	30.9841	25.71	1754.24	3993.79	5331.46	1402.93	1980.69	5596.53	3395.2	890.434	1923.37	2043.54	2621.29	1330.17	1688.41	3149.91	2639.61	4487.67	1424.17	4500.44	3768.67	3037.85	2479.03	1404.9	1722.08	3919.77	4653.31	2512.6	5504.76	4369.25	3016.17	5593.56	3698.1	24562.9	1187.16	1716.3	1435.89	3507.42	3906.59	2618.37	1651.14	1486.98	3449.82	3848.35	8364.07	3699.8	3172.45	2930.4	2497.94	4484.56	5080.99	2324.37
10067	SASVADAFHR	[3] Phospho (S)|	AT3G63500.2	| Symbols: | Protein of unknown function (DUF1423) | chr3:23446331-23449991 REVERSE LENGTH=1162	12	20	0.133814	0.231914	24	0.134182	0.257698	8681.91	5297.77	4913.28	6680.94	6655.74	8247.33	1025.99	928.669	948.739	1416.88	185.745	861.746	32	16	1	1	24.1818	1	1	19.1111	0.786481	0.87221	5678.35	5107.04	5533.06	5997.48	6251.04	7026.03	817.56	1221.02	1430.03	848.843	708.423	1394.5	2	-1.35298	-0.00154169	1139.47	570.745	43.9877	25.23	6984.05	10353.8	10559.4	6830.27	6160.36	4561.22	7362.48	3107	2384.31	6012.07	7699.81	5160.97	3309.23	10951.2	8091.02	3809.62	3871.86	7111.88	6661.96	6647.06	6202.05	9388.06	6558.09	8795.83	6297.52	5821.15	7344.51	6366.95	2561.61	2259.97	5941.42	6751.53	2270.91	8311.35	2551.15	8924.23	6753.97	3902.89	6782.76	7505.33	6101.3	3600.53	8163	6346.31	5661.66	4833.18	6089.04	11121.1	4854.75	6039.27
1537	SPVFGLSPTR	[1] Phospho (S),[7] Phospho (S)|	AT1G29400.1	| Symbols: AML5, ML5 | MEI2-like protein 5 | chr1:10290393-10293696 REVERSE LENGTH=800	20	16	1	1	24.1818	0.558839	0.623088	91065.3	48327.2	113582	71179.6	73124	62773.3	17321	3534.38	35513.5	18939	13574.8	8109.8	24	32	1	1	24.1818	0.687834	1	12	0.108721	0.342152	54081.4	54928.7	48297.8	68713.6	61198.9	39771.5	7104.01	4653.77	6530.7	2201.12	6920.87	13264.9	2	0.0421669	5.14227e-05	1219.5	610.759	56.7153	25.2	71386.4	115335	124918	52621.6	37913.2	53678.4	50859.2	50858.1	29240.8	219433	163658	47487.3	108089	82656.4	87836	29519	84706.9	105082	51679.6	86236.2	49498.1	75965.7	64348.8	48005.4	47152	70880.4	52967.6	67585.6	31821.3	62650.8	56955.2	52712.1	38198.7	64126.9	34549.4	60686.3	58153.3	39802.3	62560.9	72171.8	71592.9	68528.7	81797.2	51913.8	55919.5	55165	23303.5	42377.5	17228.7	76176.4
1522	NSFTSPVKDR	[5] Phospho (S)|	AT3G12280.1	| Symbols: RBR1, RBR, RB, ATRBR1, RB1 | retinoblastoma-related 1 | chr3:3913671-3918433 REVERSE LENGTH=1013	32	16	0.00382062	0.0302195	26	0.0050946	0.077088	76303.9	53524.5	59097.4	80758.9	82650.8	96550.1	5621.67	6242.57	6674.3	11454	6691.65	4924.98	24	20	1	1	24.1818	1	1	19.1111	0.701701	0.816743	92328.4	87238.8	73281.3	95681.3	92852	87189.6	4827.44	12433.4	10585.5	12338.6	15262.2	9197.32	2	-0.0543192	-6.67878e-05	1229.54	615.779	41.4226	24.88	79471.4	85456.6	80379.5	59908.1	60593.3	45574.6	67270.7	40659.6	41076.6	58513.9	63012.9	81318.4	51565.4	91097.6	100085	68083.1	63769.8	98341.1	87908.3	76872.8	67480.9	97492.2	87587.8	104570	106858	89320.9	96698.8	91472.4	77291.8	97012.8	67083.1	93961.1	53444.6	124692	53934.8	96381.1	86062.4	56746.9	100818	71637.2	82291.5	127978	137618	86826.6	71982.2	74981.2	97117.9	101028	60430.2	90182.6
9588	QFSTPNTPDR	[3] Phospho (S)|	AT1G34120.2	| Symbols: IP5PI, AT5P1, ATIP5PI | inositol polyphosphate 5-phosphatase I | chr1:12426831-12429526 FORWARD LENGTH=590	32	20	1	1	24.1818	0.836509	0.855168	7969.67	6211.1	5420.4	7706.89	7269.63	8367.03	1890.94	601.344	1704.08	3076.45	990.736	2250.59	28	32	1	1	24.1818	1	1	19.1111	0.870103	0.92902	8100.46	9473.75	9672.71	10291.8	12358.5	7520.71	1012.13	1614.33	2180.93	3146.81	4220.75	2593.61	2	-0.715963	-0.000888873	1241.51	621.761	39.3891	24.86	10087.7	11376.8	7610.33	2803.94	5714.34	7871.64	6202.81	5055.62	1672.04	7485.63	10625.3	1860.94	5458.07	10499.5	11253.5	8192.12	882.428	7811.17	4521.82	7506.41	9239.12	12431.3	4659.56	8010.24	9360.26	8262.87	10525.4	7849.24	4504.5	9003.92	15011.9	10610	5783.9	6959.09	5507.34	15464.3	7300.42	10418.8	10257.7	11734	17195.6	1980.05	24366.9	11324.7	4835.5	8907.13	10094.1	13563.8	3690.47	2734.38
19602	SWGTVDLNLK	[1] Phospho (S),[4] Phospho (T)|	AT1G76810.1	| Symbols: | eukaryotic translation initiation factor 2 (eIF-2) family protein | chr1:28831366-28836310 REVERSE LENGTH=1294	28	16	0.0648898	0.13964	22	0.118536	0.241332	397.476	52.2462	124.368	1436.22	4109.05	142.504	213.655	21.8578	62.867	909.72	3222.56	101.727	24	20	1	1	24.1818	1	1	19.1111	0.315213	0.525824	1134.8	1747.31	372.108	3903.08	2331.6	1415.32	781.654	1084.74	220.506	582.969	2178.51	1146.45	2	0.253948	0.000327981	1291.53	646.77	65.5939	24.75	96.7984	925.339	560.404	7.36168	63.4542	14.1398	22.1427	109.248	0.196151	0	169.343	203.565	0	235.119	2836.74	20.2441	2652.76	13749.2	565.332	538.439	1583.25	341.776	7.32322	78.4133	631.12	24.2222	123.139	4217.14	678.397	2182.67	422.327	99.3138	218.582	5813.67	215.057	61.8833	185.39	1026.1	3733.15	5519.11	3622.86	2737.19	6686.46	273.075	35.2803	0	625.381	189.341	13.5946	4832.96
2283, 1773	GASPVAAYRK	[3] Phospho (S)|	AT4G25500.1	| Symbols: ATRSP35, ATRSP40, AT-SRP40, RSP35, RS40, At-RS40 | arginine/serine-rich splicing factor 35 | chr4:13025168-13027243 FORWARD LENGTH=350	32	16	0.0166843	0.0594953	26	0.000260947	0.0132143	63520.2	48072.9	63066.6	85880.1	71659.5	116499	3299.33	5365.16	8821.32	6577.66	3192.22	14741.6	24	12	1	1	24.1818	1	1	19.1111	0.66808	0.796023	140258	164940	167205	200212	179673	187515	16325	14722.8	35552.3	35518.4	33780.8	15702.6	2, 2	-0.622065648071695, -0.440596051508423	-6.83352986470709E-4, -4.27566436655979E-4	1098.52	550.268	30.1085	24.66, 45.73	55702.6	71363.1	61507.5	65507.6	41804.4	48453.9	63030.2	39003.2	44586.1	47123.9	90387.2	56897.1	76338.5	82195	98007.4	75278.8	88039.3	70746.4	70989.1	80189.1	64713.5	101986	101531	145981	106002	123993	194942	159307	117043	157983	191939	174155	111293	189332	92746.1	247433	204136	124507	166372	116236	258326	259914	262789	200880	148656	106367	184128	229207	152943	183781
13304, 13304	SVLTNSASSR	[9] Phospho (S)| [6] Phospho (S)|	AT1G60010.1	| Symbols: | unknown protein; FUNCTIONS IN: molecular_function unknown; INVOLVED IN: N-terminal protein myristoylation; LOCATED IN: cellular_component unknown; EXPRESSED IN: 22 plant structures; EXPRESSED DURING: 13 growth stages; BEST Arabidopsis	28	20	0.67399	0.860277	22	0.606156	0.658941	7377.04	7055.86	5697.78	6506.56	8919.85	7970.91	1784.55	1080.83	1523.8	2004.61	419.808	1170.28	28	20	1	1	24.1818	1	1	19.1111	0.913629	0.949882	8880.58	8402.29	8226.19	8777.1	10350.6	9356.23	1453.04	2717.88	1342.83	1617.29	2654.42	1856.78	2, 2	-1.64440989329258, -1.64440989329258	-0.00180965055915294, -0.00180965055915294	1100.48	551.25	31.8861	23.99, 22.3	6868.88	9656.76	10440.4	2542.14	7475.09	8783.3	8050.67	3914.39	4874	5802.11	11161.1	1801.08	4850.64	7213.9	7539.78	8929.86	2342.71	9296.72	9849.08	8624.85	7908.74	8799.16	5660.96	9452.62	10491.3	7313.95	12765.4	9596.49	4235.83	10755.1	9962.54	16567.3	2646.14	2080.4	5012.51	10819	10019	7054.2	5626.74	6350.86	11449.7	11681.1	17939.6	9580.58	8189.1	5692.96	9989.45	13784.2	8893.88	4757.34
2996	SLVSSPLVTR	[5] Phospho (S)|	AT4G14200.1	| Symbols: | Pentatricopeptide repeat (PPR) superfamily protein | chr4:8185524-8188667 REVERSE LENGTH=784	32	20	0.00304003	0.0269079	26	0.00725477	0.0869411	24333.4	19176.7	18636.2	28713.4	30331.1	31819.7	3153.01	3159.8	1948.04	887.919	3045.45	3944.35	24	20	1	1	24.1818	0.00734609	0.391704	12	0.0191267	0.22065	34658.5	32217.7	20436	39177.9	34392.3	23429.3	1641.86	4678.96	3079.22	2868.21	6974	2598.22	2	-0.424135	-0.000482487	1137.58	569.797	56.0299	23.89	33739.9	20267	21561.9	21764.6	20510.8	13836.2	27562.9	14796.9	12964.4	20168.1	19832.4	24328.2	15888.2	33378.7	28930.8	26366.4	26177.7	38967.8	25147.4	29996.1	27213.1	28140	27616.5	39702.6	34048.7	40671	34300.3	33643.1	30629.5	39041.7	23659.9	39256.2	18286.2	40844.6	12717.4	26833.4	23586.9	18606.4	42649	35386.1	33328.1	45348.2	54541.3	31242.3	22482.9	29302.9	24848.8	25747.2	15788.4	27332.9
8833	GSSSPAPLPR	[4] Phospho (S)|	AT3G27210.1	| Symbols: | unknown protein; FUNCTIONS IN: molecular_function unknown; INVOLVED IN: N-terminal protein myristoylation; LOCATED IN: plasma membrane; EXPRESSED IN: 22 plant structures; EXPRESSED DURING: 13 growth stages; BEST Arabidopsis thaliana pr	32	28	1	1	24.1818	0.556959	0.62263	6804.99	6419.94	6189.53	7571.09	5465.09	8485.86	814.201	1096.56	886.486	1565.57	515.098	1834.08	32	12	1	1	24.1818	1	1	19.1111	0.33508	0.543824	6281.71	8097.44	8069.56	9792.38	10423.9	12080.2	791.898	1210.9	1776.33	1721.21	3520.91	2230.08	2	-0.438588	-0.00045941	1047.47	524.745	36.5645	23.78	5837.39	9235.68	5931.57	6215.33	8647.87	6454.36	7146.88	3430.63	5584.11	4785.26	9682.83	5641.33	5254.14	8307.78	5448.78	6093.31	10434.5	6596.85	6068.04	4465.7	4729.77	10493.9	4823.37	10140.3	7096.37	6195.21	8580.45	5769.64	3766.86	7192.8	10386	7782.59	4201.41	10924.4	4391.47	12059.5	9959.11	5868.2	7400.4	6356.71	11983.5	13428.9	20892.7	7501.34	7687.58	5613.82	14245.4	17059.4	6978.89	10037
6955	SMVDTPLSVR	[2] Oxidation (M),[8] Phospho (S)|	AT4G09510.1	| Symbols: CINV2 | cytosolic invertase 2 | chr4:6021312-6023310 REVERSE LENGTH=558	32	16	0.948114	1	26	0.430804	0.513401	9267.79	6184.95	7482.76	9363.48	8388.64	9773.28	1535.12	632.032	1284.05	2132.5	1760.87	497.572	16	20	1	1	24.1818	1	1	19.1111	0.779316	0.871232	12432.7	13768.3	10129.2	13334.1	12920	11284.7	1994.26	1874.37	1795.5	1899.7	1989.08	1459.22	2	0.348497	0.000418031	1199.53	600.77	48.4815	22.89	12834.3	10583.6	7803.71	5849.57	6589.84	6494.88	7290.08	4364.99	5079.59	9041.87	11322	7650.22	4320.13	8360.64	13528.6	9406.05	6158.65	10409.1	6408.76	12189.7	4547.03	10715.5	9024.83	9579.53	13283	16597.2	12167.9	15063.6	5051.47	10199.9	17796.4	18096.7	9017.48	13730.9	7907.84	14681.6	11234.2	6693.24	11559	15157.9	9018.63	17600.9	18743.4	10789	12124.5	10023.2	10516.6	14541.8	7667.92	12412.4
6147	RSPTYEAYPR	[2] Phospho (S)|	AT4G36980.4	| Symbols: | FUNCTIONS IN: molecular_function unknown; INVOLVED IN: biological_process unknown; EXPRESSED IN: 22 plant structures; EXPRESSED DURING: 13 growth stages; CONTAINS InterPro DOMAIN/s: Splicing factor, suppressor of white apricot (InterPr	24	20	0.0166843	0.0594953	22	0.0145021	0.115554	17858.9	12908.3	12362.8	26899.6	20829.1	23713.9	2902.54	1167.9	1963.75	7112.53	1099.82	2068.16	28	32	1	1	24.1818	0.613334	1	16	0.343301	0.549428	29969.9	25224.9	22221	27388.5	32663.6	20502.8	2171.69	3096.74	4284.29	2565.46	8050.77	2915.17	2	-0.798028	-0.00105226	1318.57	660.292	39.0979	22.7	16036.6	24051.9	20667.1	10680	13748	12231.6	15582.8	10070.7	5290.25	14033.9	16862.6	11461.2	14166	25860.4	32770.1	35836.5	13131.6	20846.6	20422.2	23695.3	18352.4	23471.5	20259	27411	26669	24172.8	36596.7	30010.8	32400.1	29273.6	30993	24812.6	13531.9	27513.4	13469.5	31711.5	27015.3	16687.6	24500.9	22112.4	33647.5	29293.3	53605.1	37022.4	20314.3	19712.6	22525.1	27276.6	13524.2	18685.3
3816	FFSASVPGSR	[5] Phospho (S)|	AT5G12350.1	| Symbols: | Regulator of chromosome condensation (RCC1) family with FYVE zinc finger domain | chr5:3995789-4000545 FORWARD LENGTH=1075	32	20	0.180501	0.289854	26	0.162981	0.282061	19674.1	15067.7	14810.2	19450	18835.9	24327.8	2158.07	2384.14	2241.98	3090.26	2873.62	3003.94	24	32	1	1	24.1818	0.484423	0.959208	12	0.500835	0.674227	22750.7	21504.4	17954.2	26118.7	21994.9	17670.1	4257.93	2760.69	2605.88	1572.36	2424.36	3363.35	2	-0.124957	-0.000141638	1133.49	567.753	53.15	22.15	22392.3	14422.6	23916.5	17964.8	11249.8	11218.6	21072.1	16730.4	8481.39	21111	18349.5	12033.5	14075.5	20344.1	24168.1	13516.9	19771	15486.8	17971.9	27197.5	14687.1	18634.7	25512.3	28836.4	20950.9	37063.2	21182.8	24066.6	10490.1	24840.8	24051.2	26288.8	10925.6	21415.8	11642.6	22722.8	21702.4	15749	29810.7	22161.1	25839.9	26662.9	28956.1	21161.2	20072.5	17789.9	15261	21118.4	9485.33	24815.8
3264	IQTMTTSDTK	[3] Phospho (T)|	AT5G60600.1	| Symbols: GCPE, ISPG, CSB3, CLB4, HDS | 4-hydroxy-3-methylbut-2-enyl diphosphate synthase | chr5:24359447-24363274 FORWARD LENGTH=741	32	16	0.00304003	0.0269079	26	0.0115942	0.109234	27979.9	19569.2	19960.3	23458	25238.5	31227.8	1260.69	1831.12	2379.03	1516.9	1766.16	3850.98	28	20	1	1	24.1818	1	1	19.1111	0.716121	0.827101	31193.3	30115.8	25179.2	29911.2	35259.3	26445.5	3777.89	3323.9	4044.74	3953.05	7137.33	3275.44	2	5.7269	0.00689808	1204.51	603.263	44.223	21.75	29594.2	30467.2	26895.4	24962.7	20646.8	16052	24233.4	17344.6	13448.1	17741.5	26690.8	24007.2	17914.1	25812.1	25652.6	21679.5	20687.8	28963.3	26832.3	24433.2	20725.2	27556.7	27199.7	38927	35864.4	31906.4	37327.7	34354.7	16513.5	31734.4	30037.2	31295.2	18430	39081.9	13854.7	31931	29918.4	25012.8	29779.1	23868.7	24876.8	41120.3	56587.7	27003.6	27541.5	29904.5	28486.2	34795.4	20588.9	21911.5
1992, 1992	NEVTPYLVSR	[9] Phospho (S)| [6] Phospho (Y)|	AT3G25840.1	| Symbols: | Protein kinase superfamily protein | chr3:9452993-9457446 REVERSE LENGTH=935	32	16	0.00910346	0.0433873	26	0.0255565	0.141731	49581.2	36776.1	45016.3	55891.3	56286.1	66184.9	1254.3	3109.18	6387.56	2353.56	8884.51	1919.49	24	20	1	1	24.1818	1	1	19.1111	0.262873	0.484604	61368.9	64025.4	49416.6	75899.4	74804.1	59378.7	3531.98	5898.85	8486.1	10459.7	11604.5	9451.91	2, 2	0.68855712871154, 0.68855712871154	8.65227254507772E-4, 8.65227254507772E-4	1256.58	629.298	49.6446	21.25, 20.91	51859.5	50897.4	49441.7	46126.2	39628.8	29515.9	43746.5	34213.2	25160.5	63645.1	48195.9	38440.1	49639.7	61773.5	53133.8	58346.6	50311.2	81200.9	42227.2	56769.5	44946.7	62365.2	68427.3	67762.3	58155.6	70970.3	57959.8	67970.3	51788.5	78911.6	65184.2	64906.6	42737.2	68387.2	31543.7	68329.8	58552.3	39240.5	74547.2	52279.7	73530.1	103241	109109	68640.2	59120.1	62347.1	64922.1	64565.2	32140.6	75886.9
32987	AFSGLVSTPR	[7] Phospho (S)|	AT1G14040.1	| Symbols: | EXS (ERD1/XPR1/SYG1) family protein | chr1:4810488-4814543 FORWARD LENGTH=813	28	16	0.00595069	0.0362651	22	0.0407962	0.169757	1423.51	622.842	673.365	1167.83	1914.09	1192.89	385.893	61.7852	222.572	122.866	425.946	40.6238	28	12	1	1	24.1818	1	1	19.1111	0.521127	0.68719	741.707	1318.51	1044.57	977.263	1494.99	896.848	208.776	380.948	362.117	105.304	607.645	463.407	2	1.95287	0.00217456	1113.52	557.769	60.4338	21.25	954.501	2085.24	2072.29	581.98	671.469	478.197	765.489	576.215	270.637	1220.3	1201.39	226.146	448.357	1706.03	1232.67	842.92	889.686	2316.74	2133.55	2544.68	661.403	1273.43	1161.88	1143.36	206.28	1075.52	1277.68	829.936	319.117	779.321	1597.02	2697.89	812.405	705.899	610.487	2065.12	1044.29	458.4	1070.93	935.761	1197.36	705.001	3309.29	730.128	1011.46	929.067	508.522	2284.79	405.38	388.697
5818	EITGSGIFSR	[5] Phospho (S)|	AT1G78150.3	| Symbols: | unknown protein; FUNCTIONS IN: molecular_function unknown; INVOLVED IN: biological_process unknown; EXPRESSED IN: 23 plant structures; EXPRESSED DURING: 13 growth stages; BEST Arabidopsis thaliana protein match is: unknown protein (TAI	28	16	1	1	24.1818	0.499695	0.569921	16568.2	10334.3	14809.1	10986.4	17506.2	14688.8	2891.19	1024.97	3432.66	1576.98	5241.47	1845.87	24	32	0.420343	1	24	0.334257	0.780686	20	0.218211	0.450449	11570.6	11992	12150.6	16999.6	11885.4	9226.7	1597.68	1634.83	3095.66	983.617	1040.58	1626.19	2	1.05885	0.00121293	1145.51	573.764	59.7588	20.62	16749.5	14642.9	24333.9	10546.5	11419.2	9979.01	12318.7	7620.33	6502.66	24282.7	21531.7	11413.1	10315.5	16201.3	10944.4	6097.23	10702.7	32930.6	12015.8	15016.9	10061.5	18359.9	13190.7	12515.7	8921.12	16016.5	14392.2	10940.9	7582.15	9839.01	13850.2	14227.4	6634.99	15408.2	6460.29	18734.3	16112.7	7295.19	17572.3	14499.8	19223.4	16702.8	14268.3	9398.84	11186.6	12687.9	7641.25	12707.4	5512.4	11045.7
20792	GKIKENNSIK	[8] Phospho (S)|	AT3G01740.1	| Symbols: | Mitochondrial ribosomal protein L37 | chr3:268118-268498 FORWARD LENGTH=126	24	16	0.0294923	0.0836928	22	0.059176	0.191459	2730.37	1271.13	2515.45	4974.51	3763.01	2474.91	846.828	533.881	940.758	1188.61	755.512	416.726	12	32	1	1	24.1818	0.545693	1	16	0.173115	0.402056	8001.66	7173.67	3970.83	5818.63	7090.86	3371.93	957.583	1442.62	1582.4	2019.64	3222.56	1366.78	2	-0.0336396	-4.06909e-05	1209.61	605.813	66.6788	20.54	1992.2	5268.24	1842.57	1818.47	278.986	524.467	2568.78	1712.27	444.196	5748.13	1425.27	1539.31	3420.36	5514.76	3556.68	7170.97	3655.63	4329.63	1590.18	4057.5	5074.73	2201.45	1929.8	3293.47	5969.92	5419.47	9017.64	9661.43	9939.85	11326.1	2835.28	5313.49	8245.52	8147.97	2775.37	3160.83	8575.75	1371.35	5443.32	2533.88	3691.47	11605.9	16456	3740.56	2134.03	6032.9	3582.97	1324.97	1417.85	7161.94
21396	SCNYDSPSPR	[1] Phospho (S)|	AT5G42870.1	| Symbols: ATPAH2, PAH2 | phosphatidic acid phosphohydrolase 2 | chr5:17185719-17189681 REVERSE LENGTH=930	32	24	1	1	24.1818	0.739389	0.77185	4961.46	5156.43	5245.5	4937.42	5900.86	6747	383.448	944	454.466	241.182	869.58	1490.91	16	24	1	1	24.1818	1	1	19.1111	0.68336	0.805359	5296.12	6861.8	6392.69	4604.32	5456	6133.48	1054.22	1242.71	1157.59	725.683	833.266	942.083	2	-0.603819	-0.000761684	1261.44	631.729	30.3591	20.43	4118.02	4812.09	4939.3	5976.45	4430.23	7485.97	5668.95	3040.58	3527.01	5598.22	5811.73	6099.64	5190.88	6173.15	4918.38	4086.7	4571.45	7627.9	6713.6	5681.12	3580.83	5873.64	4714.59	9652.77	5361.1	4179.41	8513.93	6247.32	2178.85	5432.41	8833.14	10648.9	3908.13	5486.47	4036.69	8549.03	8204.19	4780.84	4433.17	2615.55	5718.15	5650.39	7628.36	3918.16	5862.13	4415.34	5195.96	8883.92	5757.59	4696.44
10171	LSIATSSSSK	[9] Phospho (S)|	AT1G63640.1	| Symbols: | P-loop nucleoside triphosphate hydrolases superfamily protein with CH (Calponin Homology) domain | chr1:23589234-23595139 REVERSE LENGTH=1071	32	20	0.180501	0.289854	24	0.0329293	0.155442	6210.81	5246.49	4589.28	6133.84	5183.38	7897.84	481.57	659.759	577.116	467.564	338.271	1143.63	16	20	1	1	24.1818	1	1	19.1111	0.956599	0.972174	8840.49	10203	8305.17	8705.79	8816.12	9439.43	1204.86	1697.66	1344.7	2243.08	1700.55	1148.89	2	-0.639261	-0.000677288	1059.48	530.749	37.5261	20.43	5098.47	6698.13	7269.25	5777.4	5753.36	4978.48	6686.88	3567.23	3577.48	3836.94	5215.4	6578.14	3738.45	6953.09	4991.06	6593.21	5998	5078.3	6059.68	5183.01	4412.55	6269.26	7321.27	10103	12955.3	6742.52	10178.8	7537.86	6787.99	9056.66	8276.04	13195.8	5571.34	14915.2	5742.29	11226	9933.85	6318.58	6415.14	4796.85	8593.68	15017.5	12949.3	10191.9	6587.17	5536.11	8503.67	12161.1	6819.99	10273
1961	LMLEYAGSER	[2] Oxidation (M),[8] Phospho (S)|	AT3G25690.1	| Symbols: CHUP1 | Hydroxyproline-rich glycoprotein family protein | chr3:9354061-9357757 FORWARD LENGTH=1004	28	16	0.0833729	0.164424	26	0.067171	0.198289	38614	21711.1	46933.9	51554.1	59265.1	51227.5	5702.01	5426.34	11559.3	5365.9	15846.6	11644.6	28	20	1	1	24.1818	1	1	19.1111	0.378542	0.577352	58585.9	52316.8	47740.9	67168.9	73645.6	47945.4	7978.05	2062.77	14572.6	7903.97	14674.7	12646.1	2	0.118234	0.000149392	1263.52	632.768	50.6627	20.19	30566.4	49612.5	47140.4	27136.9	11692.3	36456.1	15856.4	22839.4	17513.5	84077.1	60036.2	40916.8	32125.7	61266.6	56575.9	50121.2	38252.6	44937.9	60124.4	102855	29143.6	53887	69935	29860.6	37685.3	52719.5	86316.6	62121.6	54086.5	48117.4	60137.6	51639.1	51713.1	49976.5	17999	75127.2	70260.9	27576.5	47828.6	60862.2	81859.3	78125.4	111420	81467.9	56161.4	45532.5	29840.3	62944.3	23407.3	75589.9
61564, 1476	GKSTNFTSPR	[8] Phospho (S)|	AT4G28080.1	| Symbols: | Tetratricopeptide repeat (TPR)-like superfamily protein | chr4:13948993-13957840 REVERSE LENGTH=1819	12	20	0.00189682	0.0227465	24	0.00650489	0.0847333	152451	92364.2	72450.4	75252.9	96652.6	131788	24687.6	11830	7986.28	7441.8	4392.55	33990.3	32	20	1	1	24.1818	1	1	19.1111	0.8911	0.937407	102652	100912	98286.5	122265	121391	122687	17192.8	17687.8	17162	28289.3	29095.2	13090.2	2, 2	-0.41012289667124, -0.574023538062081	-4.8128656044355E-4, -5.67365726055868E-4	1173.52	587.766	27.3782	20.09, 39.37	102798	127313	216488	163207	96679.7	105067	109880	57830.1	56378.9	64306.2	84009.1	97979	59578.6	74188	63544.1	74090.5	89188.9	101692	97331.6	84063.9	103523	113943	83902.4	197519	164609	68487.4	114165	82343.3	83653.6	93432.6	88079.5	153921	47874.8	121251	47173.6	118109	118370	109493	68902.8	79862.8	156501	183794	205024	115120	90830.2	74588.1	120488	160087	101023	109148
626	LPSPSIEQR	[3] Phospho (S)|	AT2G29210.1	| Symbols: | splicing factor PWI domain-containing protein | chr2:12558156-12562168 FORWARD LENGTH=878	32	16	0.0503894	0.114395	26	0.00722016	0.0869411	98909.9	91946.2	105090	118691	130248	190891	11599.6	13198.9	12571.1	17229.9	7995.36	11057.6	28	32	1	1	24.1818	1	1	19.1111	0.31054	0.523273	174251	179388	168096	194580	223128	141476	11864	14411.3	32477.6	19886.6	41557.6	13870.5	2	-0.639922	-0.000707445	1105.52	553.765	44.1211	77.24	82619.6	78635.6	105579	128805	72776.6	76209.4	130210	88588.4	59243.2	109114	118505	104143	134444	93862.7	161118	105907	113875	131288	110110	149235	130359	173477	187792	211404	174338	186992	184937	196125	128862	210755	184204	167733	130314	203935	91853	228401	215314	136818	191778	157906	178167	250469	346309	198841	167733	179626	145246	168851	102881	148924
4324	VNSLLSIPR	[3] Phospho (S)|	AT1G16220.1	| Symbols: | Protein phosphatase 2C family protein | chr1:5548653-5550553 FORWARD LENGTH=491	28	16	0.0136899	0.0534303	24	0.0498053	0.182828	9373.67	6825.55	8144.55	10603.8	11276.3	11235.7	1518.56	794.947	1079.08	1384.68	447.212	610.633	24	32	1	1	24.1818	0.044008	0.423896	12	0.0627817	0.267179	21900.7	19881.8	16151.7	25087.1	20630.6	14056.5	2386.78	2937.51	2366.01	852.771	2427.54	2488.59	2	0.388015	0.000418108	1077.56	539.787	62.7022	63.96	13636.7	8658.95	8759.89	6439.15	5355.76	5641.72	8652.7	7652.03	4219.76	9258.89	10703.4	8447.95	8092.74	12316.9	12703.7	9331.12	8063.48	11379.3	10540.2	12500.3	10685.3	11595.9	10045.1	12066.3	23261.5	29685.9	22802.8	17173.2	16579.9	19064	17458.3	28959.2	11192.8	22734.6	10418.6	18981.5	20926.4	14280.3	22801.4	26296.8	24770.8	26479.5	27070.7	21689.8	16868.7	16893.4	15159.5	19792.9	7738.07	13535.5
1198	SLLQTFEAK	[1] Phospho (S)|	AT2G30930.1	| Symbols: | unknown protein; FUNCTIONS IN: molecular_function unknown; INVOLVED IN: biological_process unknown; LOCATED IN: chloroplast, plasma membrane, membrane; EXPRESSED IN: 24 plant structures; EXPRESSED DURING: 14 growth stages; BEST Arabido	28	16	0.0353875	0.0929704	24	0.11357	0.235634	53088.6	41310.1	49177.2	62670.2	69166.7	63083.5	4237.25	4300.61	6680.56	10539.4	11164.2	2444.9	24	32	1	1	24.1818	0.334257	0.780686	12	0.175101	0.40292	84283	87561.2	73334.9	108871	75813.5	61390	9996.18	9509.54	15001.4	10833.7	8746.69	12602.4	2	0.0399129	4.45239e-05	1115.53	558.77	64.5036	59.79	64730.1	48259.6	53768.8	45595.7	32709.9	35854.9	51455.8	45219.7	24954.4	61654.8	52783	46034.5	60459.3	73915.7	78061.3	41703.7	57000.1	101930	56776	64510.3	53450.4	63121.7	67298.9	58829.8	82997.1	101806	110974	68103.9	57533	95819.2	78828.3	93817.7	56312.8	113028	43920.9	97915.9	100444	51059.1	124373	94561	130215	86336.8	93813.4	83908.9	53069.4	72462.2	60181.5	70361.2	27560.5	87456.7
1672, 57	MASIDAQLR	[3] Phospho (S)|	AT2G42600.2	| Symbols: ATPPC2, PPC2 | phosphoenolpyruvate carboxylase 2 | chr2:17734541-17738679 REVERSE LENGTH=963	32	16	0.0073763	0.0398857	26	0.00372175	0.0684418	732774	522862	609764	779221	973114	1.3902e+06	65903.7	65820.4	99135.8	26923	186061	109672	32	12	0.104936	1	26	0.171714	0.598993	24	0.145732	0.380988	795285	975685	956314	1.04395e+06	1.15029e+06	1.35054e+06	91621.7	169191	161927	61487.1	93812.7	187225	2, 2	-0.282051910865218, -0.166509621190168	-3.05597153101189E-4, -1.83072882691704E-4	1083.48	542.746	52.0324	59.66, 51.42	848474	825940	692532	564150	627636	540623	590410	332778	332617	798108	839962	642233	435900	888171	751277	692653	784783	1.07745e+06	808146	1.43673e+06	570138	1.17512e+06	1.46046e+06	1.53502e+06	859054	796859	934675	941350	444490	933909	932523	1.58821e+06	546745	877043	550058	1.34038e+06	997830	936991	971213	1.01159e+06	967051	1.22593e+06	1.34795e+06	921796	1.08248e+06	1.24893e+06	1.1364e+06	1.90566e+06	1.11491e+06	1.24519e+06
327	TTFGSQILR	[5] Phospho (S)|	AT5G49890.1	| Symbols: CLC-C, ATCLC-C | chloride channel C | chr5:20288489-20292143 REVERSE LENGTH=779	32	16	0.00240728	0.0250323	26	0.00394875	0.0704194	168645	137858	152079	234496	253176	284942	12460.6	13352.6	20133.2	52229.8	6914.2	34134.4	24	20	1	1	24.1818	1	1	19.1111	0.768002	0.865777	246566	273822	238514	301704	266543	239348	36117	35126.3	44163.4	23532.9	25851.1	32466.9	2	-0.252752	-0.000278412	1101.52	551.768	63.8865	59.41	202013	147960	173290	151316	115450	114689	155084	166211	94814.4	187497	198170	115927	163989	283967	299593	120718	233705	265919	256505	256782	233498	239225	263892	351709	265413	332126	300221	206536	128533	266629	250453	378740	164856	308432	138530	306265	319045	190216	235303	302604	327725	341182	343065	247685	246244	229178	229856	285331	151178	291027
1706	VNSLVQLPR	[3] Phospho (S)|	AT1G03590.1	| Symbols: | Protein phosphatase 2C family protein | chr1:894480-896257 REVERSE LENGTH=462	32	16	0.0202521	0.0654673	26	0.0658816	0.197285	45894.4	35261.9	42860.9	51005.3	53380.8	56081.6	1872.38	4292.27	5790.54	6418.44	4203.5	2752.02	24	20	1	1	24.1818	0.22579	0.660988	12	0.0704423	0.282177	75107.9	64115.9	46404.9	76581.5	72265.5	51938.9	5976.29	5733.56	6479.87	8637.99	15949.3	8561.47	2	-0.370571	-0.000409321	1104.57	553.292	57.4435	56.23	48744.8	48644.1	40781	45407.6	35114.3	24438.3	36071.8	45423.3	24619.5	54932.6	53306.3	34644.9	46801.2	56010.4	61432	47014	39564.9	57329.6	44412	48700.5	63081	51318.2	56075.3	60851.4	70892.4	98287.3	72421	70097.9	63840.9	70634.7	54990.9	72829	46278.2	75846.8	28522.1	54652.1	57123.1	45322.3	68232.7	72976.7	63306.8	101810	116800	73186	53739.4	45336.4	47682.4	74757.4	33478.8	51837
1118	TNSLLVLPR	[3] Phospho (S)|	AT3G05200.1	| Symbols: ATL6 | RING/U-box superfamily protein | chr3:1477377-1478573 FORWARD LENGTH=398	32	16	0.0598061	0.129449	26	0.143808	0.266285	72954.6	59925.1	64393.4	88738.7	83377.8	91806.2	5987.51	4512.36	8512.8	14439.3	7872.74	7894.16	24	32	1	1	24.1818	0.687834	1	12	0.32899	0.538338	77076.1	81664.9	61959.1	88261.7	73034.4	61272.4	10873.3	9893.95	12029.4	2183.18	8849.13	10178.9	2	-0.325843	-0.000355682	1091.57	546.794	64.2194	52.13	89390.6	67002.4	73615.4	61810.2	50952.4	54476.4	71018.6	63252.9	35333.6	86581.4	64288.7	61240.1	74523.4	123494	104712	55898.8	70850.2	105453	81772.3	77852.5	68433.3	79279.5	89747.1	106392	72651	112170	89345.4	60139.9	51074.7	77011.4	76515.1	94421.1	50671.2	109706	36300.9	86548.7	77870.6	47116.2	87946	82553.5	89489.2	93058.2	98667.3	64167.6	59017.9	70284.9	56897.6	79088.4	34347.4	74756.1
699	IISTSVSPR	[7] Phospho (S)|	AT1G16520.1	| Symbols: | unknown protein; FUNCTIONS IN: molecular_function unknown; INVOLVED IN: biological_process unknown; LOCATED IN: plasma membrane; EXPRESSED IN: 22 plant structures; EXPRESSED DURING: 13 growth stages; BEST Arabidopsis thaliana protein m	32	16	0.276301	0.409422	26	0.215756	0.328043	72642.9	60099	64175.3	96793.3	86375	110292	13286.8	7821.01	14642.7	19498.5	9908.54	21757.6	24	12	0.420343	1	26	0.687834	1	24	0.520706	0.68719	73840.3	85347.7	86448.1	117085	109974	98607.5	8570.27	14033.9	14866.3	19719.7	23367.6	24357.1	2	-1.01873	-0.00105796	1038.51	520.262	39.4419	50.89	74184.4	105336	70711.4	40339.5	64711.4	70180.5	68613.2	36890.9	37119.6	66546.9	118874	56521.2	41814.6	132447	116181	89449.2	49095.5	60688.7	81228.5	104668	98914.6	149180	73937.8	107757	70983.7	78221.5	96704.1	79274.1	44018.2	60252.6	121015	112369	49226.6	83874.9	60072.9	128966	75348.6	81404.4	86350.4	128433	168041	85517.7	173577	116290	71625.4	78403.7	115516	159968	61093.2	57852.9
821	SNSLSFLGK	[3] Phospho (S)|	AT5G22030.2	| Symbols: UBP8 | ubiquitin-specific protease 8 | chr5:7290155-7296344 REVERSE LENGTH=913	32	20	0.0166843	0.0594953	24	0.0545723	0.18633	90732	67292.7	67118.8	70369.8	79790.5	106391	10337.2	5024.26	7430.35	11153	6785.55	13166.7	24	20	1	1	24.1818	1	1	19.1111	0.606806	0.759394	77453.6	76272.7	72962.1	97479.7	81701.1	83869.7	12102.5	7767.33	9860.21	4118.35	8155.52	8848.82	2	-0.329102	-0.000339458	1031.47	516.742	61.0693	50.78	116114	67142.4	96160.8	83511.2	75711.5	56775	76062.9	60621.5	57969.9	67092.7	95726.7	59978.1	54826.6	86708.6	86060.4	48183.4	60526.8	71062.3	86698.7	95311.4	66089.4	98364.6	88683.8	132124	101686	99811.9	80600.7	69839.7	35329.7	85062.7	84101.1	91450.7	47486.5	73262.5	53584.2	93127.6	86428.8	58707.9	97134	89764.4	108973	94047.3	105272	73575.4	79328.5	68628.4	92348.6	101400	60324.8	81405.8
5687	SFSGDFFER	[1] Phospho (S)|	AT3G06868.1	| Symbols: | unknown protein; FUNCTIONS IN: molecular_function unknown; INVOLVED IN: biological_process unknown; LOCATED IN: cellular_component unknown; BEST Arabidopsis thaliana protein match is: unknown protein (TAIR:AT5G49100.1); Has 30201 Blast	28	16	0.0294923	0.0836928	22	0.200681	0.317444	14395.3	8536.21	14440.9	19347.7	19910.4	18053.1	1769.37	1981.84	4364.89	6250.67	2303.37	3253.97	24	32	1	1	24.1818	0.257956	0.705362	16	0.111055	0.344347	27128	21542	16800.2	32072.5	27004.9	16110.2	5699.23	3079.88	4511.28	2015.61	4343.6	5210.41	2	-0.327111	-0.000382863	1170.44	586.226	67.644	46.79	12823.3	15856.9	18509.7	10391.3	2783.1	9520.7	11841.1	9999.89	3329.07	29761.8	16354.4	10910	11849.5	21865	28754.9	7182.8	19588.2	18588.9	17751.2	26710.4	16591.1	15640.3	24493.9	14025.1	26386.7	46627.1	25699.7	26100.7	10825.7	25365.8	15640.7	26850.3	12616.8	27236.6	8933.17	18457.5	28857.8	10952.4	26276	33845	35483.5	32685.6	37818.8	22716.9	17835.1	29648.7	12340.3	15630.7	5940.32	30529.3
3448	LSTTTMSPR	[7] Phospho (S)|	AT1G14380.1	| Symbols: IQD28 | IQ-domain 28 | chr1:4918279-4920761 REVERSE LENGTH=664	32	16	0.0294923	0.0836928	26	0.111936	0.234189	27799.9	20588.3	21325.4	25913.1	28343.8	33674.9	5588.17	1372.57	1605.62	1430.64	4361.13	4516.95	24	16	0.204268	1	24	0.334257	0.780686	24	0.355082	0.558884	12991.1	8741.15	17383.9	17533.5	16044.9	14857.8	2254.21	1466.89	2820.17	2663.79	3862.75	4274.12	2	-0.189848	-0.000203605	1072.46	537.238	36.2286	46.28	22013.7	44528.7	23202.3	21454.9	21274.4	23939.8	19743	17396.2	15246.4	21006.4	22707.5	23919.2	23747.4	28394	25224.4	22541.9	27492	38957.1	29091.7	17638.5	27687.9	30618	27841.2	42565.4	14590.5	4929.98	12876.8	18774.6	13783.7	6997.31	10350.1	8916.67	4397.96	13043.6	8953.35	20694.4	20330.2	19557.7	16360.5	16517.8	24966.1	12289.7	22642.1	20225.2	16132.4	5180.08	21271	22496.6	4590.82	11072.8
1393, 1393	SSASFPVTR	[4] Phospho (S)|	AT5G38420.1	| Symbols: | Ribulose bisphosphate carboxylase (small chain) family protein | chr5:15381203-15381978 REVERSE LENGTH=181	24	32	0.361562	0.513999	24	0.108948	0.230189	57151.5	58054.3	62657.7	68149.4	56403.9	38456.4	5168.68	7385.65	8521.07	7698.44	6260.43	4567.52	20	12	0.799358	1	22	0.334257	0.780686	20	0.311252	0.523883	48451.8	66039.8	67044.9	66640.1	49997.7	58971.5	4216.25	5719.88	14231.1	6215.98	5364.35	6431.94	2, 2	0.100195728754456, 0.100195728754456	1.03246538401436E-4, 1.03246538401436E-4	1030.45	516.232	43.5616	46.24, 46.24	64936.7	66643.1	45300.6	51725.7	53899.7	57099.3	78263.3	42954.7	40629.2	57309.8	68335.3	91819.2	55195	81326.4	75900.3	49487.6	65883.2	66985.2	66206.2	51433.2	40991	38475.2	30535.9	46358.2	55247.5	49020.5	54054.2	51806.5	32130.4	66933.2	76516.9	76529.9	45240.7	64978.3	36106.2	104251	69789.6	58032.5	61822.8	51798.9	80141.2	72797.4	56976.8	47967.7	59360.4	35686	60035.8	67384.6	40455.7	68009.8
384	SISFSSSGR	[3] Phospho (S)|	AT1G20110.1	| Symbols: | RING/FYVE/PHD zinc finger superfamily protein | chr1:6971554-6974578 FORWARD LENGTH=601	32	20	0.114666	0.204938	24	0.31915	0.416452	167526	135303	134004	142475	152253	184370	9118.94	18208.8	17821.4	16377.6	17438.7	14888.1	16	12	1	1	24.1818	1	1	19.1111	0.958496	0.972783	158007	188970	169976	181536	167903	168900	17655.9	24377.6	33747.2	21707.7	16796.3	21255.7	2	-0.649726	-0.000653892	1006.41	504.213	43.7366	45.35	181053	143265	182077	163711	152923	127321	172663	88305	85752.5	127183	189970	154108	113005	139461	158101	110785	161552	180288	159239	167919	101566	185435	158067	209607	181185	144731	206086	156663	101370	186850	206845	254273	103654	193225	92353.6	242881	206357	138313	172995	124861	203119	225169	196605	158851	191890	124265	166749	200955	109550	198346
345	RVSFQGVGR	[3] Phospho (S)|	AT4G04210.1	| Symbols: PUX4 | plant UBX domain containing protein 4 | chr4:2030391-2031670 FORWARD LENGTH=303	24	20	0.529745	0.706486	26	0.0444251	0.17768	137159	134671	132387	213099	157241	210154	7747.5	27259.4	15129.5	36521.7	13346.5	26573	24	20	1	1	24.1818	0.859438	1	12	0.323729	0.536444	234709	221983	194923	289895	243065	205216	13486.5	15100.9	31548.9	39090.9	34316.8	25920.5	2	-0.00297734	-3.22898e-06	1084.52	543.266	44.9757	44.26	115456	151622	138144	143412	104753	79167.2	202805	151959	72886.5	138771	152512	143995	153770	195916	291538	176446	188496	143106	146618	197174	142068	170055	199996	260410	243032	252023	263675	229072	185741	248592	240254	208452	168596	244020	129036	256370	240832	153456	315198	178897	361936	303550	321545	275726	206598	168392	229895	204899	133216	252853
221	TSFSVPSPK	[7] Phospho (S)|	AT1G42550.1	| Symbols: PMI1 | plastid movement impaired1 | chr1:15977131-15979734 FORWARD LENGTH=843	12	16	0.24047	0.366748	24	0.0769079	0.207392	529731	362462	384957	428625	438589	488725	22297.6	46955.9	44476	32090.7	41636.3	26011.2	24	20	1	1	24.1818	0.613334	1	12	0.290086	0.508245	462096	491098	390086	564489	440155	409443	30804.9	41017.6	58867.1	38796.3	80677.8	60292	2	0.392334	0.000403499	1028.46	515.236	48.921	44.23	587807	540330	487556	503230	354459	291352	497434	306604	232948	505943	426404	384531	374959	409855	493053	382312	429279	502462	350035	516415	385442	496347	440347	529480	498622	525603	481989	457018	347249	576146	515149	522428	334294	507473	270856	544542	410494	334454	533850	479940	581218	662950	674897	389000	390399	306324	418250	463593	238986	516943
2218	VGSVQNWSK	[3] Phospho (S)|	AT3G22850.1	| Symbols: | Aluminium induced protein with YGL and LRDR motifs | chr3:8089067-8090275 FORWARD LENGTH=248	32	16	5.08917e-05	0.00398295	26	0.000158743	0.00951187	43386.7	23667.4	23676.9	39257.7	45865.2	64494.5	3866.44	3746.03	2756.27	1511.99	6071.73	11441	28	16	0.374815	1	26	0.613334	1	24	0.692757	0.80866	46124.5	34790.5	36315.1	46710	54797.7	50724.3	5809.82	8529.6	6205.45	3458.1	9525.06	15229.4	2	-0.818988	-0.000887353	1083.47	542.744	43.1316	43.52	42505.6	54525.4	39241.3	37274.4	33496	21829.9	23943.1	15400.7	15368	24052.6	32699.5	23749.9	22514.7	44835.7	39796	34603.7	37795.5	60374.4	43969.4	30935	48182.1	70042.3	42495.6	80945.7	61928.8	31619.6	33807.3	52752.2	50514.5	32160.5	32215.9	42407.9	7310.62	59857.8	20415.2	46602.8	45743.1	32499.3	56446.7	45652.8	40143.9	44596.6	72676.8	66230.8	50358	29925.4	55826	81631.9	8703.34	56736
793	LVTQSSLPK	[6] Phospho (S)|	AT1G17360.1	| Symbols: | BEST Arabidopsis thaliana protein match is: COP1-interacting protein-related (TAIR:AT1G72410.1); Has 9949 Blast hits to 7480 proteins in 576 species: Archae - 12; Bacteria - 1007; Metazoa - 3636; Fungi - 982; Plants - 444; Viruses - 50	32	16	2.97159e-06	0.000552344	26	2.60179e-06	0.000433053	58814.5	48395.9	61343.1	95216.7	101680	103229	1922.82	5510.74	3855.45	4833.2	6151.07	14895.2	28	12	1	1	24.1818	1	1	19.1111	0.471342	0.6538	79337.3	94692.2	83512.8	104122	105234	100888	4320.68	10339.4	15106.1	9613.45	13999.3	12579.6	2	-0.502891	-0.000528806	1051.53	526.773	42.6269	43.24	57694.6	56792.2	56257.3	64514	45478.7	42496.1	64683.6	40925.1	47201.9	60472.9	68659.4	67781.4	62599.7	80745.5	104899	90374.1	104848	107251	91026.6	116399	92043.8	86831.1	89888.3	132967	89078.3	81808.2	76766.9	84987.6	64045.5	102746	94843.2	101886	56147.7	117838	56356.5	114802	103956	58937.3	113331	78809.3	100909	123439	141406	100562	105693	73275.2	91203.6	110871	71537.1	129940
4667	VATPVPEPK	[3] Phospho (T)|	AT4G28300.1	| Symbols: | Protein of unknown function (DUF1421) | chr4:14014860-14016823 FORWARD LENGTH=496	32	16	0.0202521	0.0654673	26	0.0393352	0.167449	29372	17050.3	20809	21431.9	30081.4	32889.6	4955.3	2357.38	3754.99	2902.97	2443.51	3622.24	32	20	1	1	24.1818	1	1	19.1111	0.758982	0.859377	16127	16151.8	14925.4	17091.5	17248.8	20807.6	2745.88	2180.42	3434.84	2917.18	2857.92	2034.55	2	-0.616805	-0.000626979	1016.49	509.254	35.0881	42.79	17577.4	38211.2	36893.2	24806.1	21382.7	18863.7	17565.1	10389.7	11003.5	23893.1	33409.5	17491.3	18247.8	18000.7	24081.9	26678.4	16966.5	36352.8	29949.6	29605.1	24418	39290	26750.4	32628.4	9396.09	9559.09	20627.8	19223.6	21828.7	14585.3	20123.9	18706.4	8285.37	19058.2	6420.58	22520.1	17741.9	13019.1	16356.1	9749.51	23873.4	18387.2	24833.4	16721.7	16486.4	10953.8	17139	26308.4	21353.6	18429.2
3941, 1657	ILSQMLSQK	[7] Phospho (S)|	AT5G47910.1	| Symbols: RBOHD, ATRBOHD | respiratory burst oxidase homologue D | chr5:19397585-19401768 FORWARD LENGTH=921	28	16	0.24047	0.366748	26	0.14882	0.270612	66909.8	66510	69672.4	90086.2	100891	96580.1	8088.7	11090.8	9426.17	5053.31	22212.4	8183.71	24	12	0.799358	1	24	1	1	19.1111	0.308206	0.521098	56104.1	69723.2	59281.9	73803.2	64076	64447.2	2021.17	4918.27	10203.6	3837.66	6819.48	5538.23	2, 2	-0.103204462967002, -3.46430411138495	-1.16264543976285E-4, -0.00395810809800423	1126.55	564.28	53.527	42.06, 21.13	90844.3	60639.2	60987.9	55167.9	88559.9	60662.2	78712	38106.1	56180	70759.5	57890	105875	57657.4	113870	91197.8	73724.1	81552.5	167439	78635.6	81568.5	75922.2	112698	86056.3	90985.8	55813.8	58217	59892.1	58149.7	48447.7	67806.2	76212.5	66010.7	54735.8	83851	46131.6	83258.9	68750.1	38987.1	72389.6	68261.3	69540.5	85021.5	79266.3	62715.6	67880.9	46441	68364.4	66591.4	48576.1	74256.8
1321	TQVSPTPIR	[4] Phospho (S)|	AT3G18640.1	| Symbols: | Zinc finger C-x8-C-x5-C-x3-H type family protein | chr3:6413617-6415829 REVERSE LENGTH=676	32	16	0.0202521	0.0654673	26	0.0136601	0.115213	51069.2	42303.3	51156.2	56151.5	58242.6	80247	4862.01	3701.71	5681.74	3217.57	1448.2	12061.7	24	20	1	1	24.1818	1	1	19.1111	0.776621	0.870529	58651.3	64172.1	58083.1	73093.7	71337.9	69767.2	4531.82	7092.61	11337	11936.7	12983.8	6430.64	2	-0.581095	-0.000626143	1077.52	539.768	37.2289	36.77	38119.3	61401.1	54080.3	50676	42272.2	42512.9	51279.7	33148.4	31707.6	47155.4	65189.6	53614.8	58113.7	48681.5	54734.4	65023.2	56166.8	54489	58498.9	61556	58426.5	68210	68160.4	104370	51361.6	47064.3	68484.9	69721.2	56624.6	61140.4	71804.9	59728.6	42658.7	85528.1	34019.7	87037.1	63154.2	48121.6	55415.8	51556.9	83629.5	101773	104643	75603.9	62292.7	42812.2	70783.7	74301.5	51838.6	82145.1
2121	ARLSPDYKR	[4] Phospho (S)|	AT5G52040.2	| Symbols: ATRSP41, RS41, At-RS41 | RNA-binding (RRM/RBD/RNP motifs) family protein | chr5:21131081-21133318 FORWARD LENGTH=357	24	16	0.0598061	0.129449	22	0.0124639	0.111518	39951.3	35113.3	38963.9	81037.1	52987.9	70410.3	4980.87	7179.54	6884.44	10959.2	8027.28	16776.3	24	16	1	1	24.1818	1	1	19.1111	0.629238	0.770035	129407	118544	123861	183954	143700	135447	13711.8	14838.9	27899.8	27473.2	38357.8	24355.2	2	-0.371126	-0.000439625	1184.57	593.292	32.2051	35.87	42105	50821.4	40151.4	26727.4	27268.7	23200.1	55478	34506.2	20971.2	25565.2	42148.3	48784.7	57350.3	84523.6	100301	76547.2	62777	42877.1	37108.8	72352.1	59613.7	40374.4	72477.8	98378.7	132035	109064	180533	103550	121852	142149	145750	96586.7	70890.6	137346	86856	175800	167198	65589.3	189857	111038	244482	190438	230869	185446	80842.7	77641.9	166664	181548	74103.5	119470
11134	ILSTAASPR	[7] Phospho (S)|	AT1G56080.1	| Symbols: | unknown protein; FUNCTIONS IN: molecular_function unknown; INVOLVED IN: biological_process unknown; LOCATED IN: plasma membrane; EXPRESSED IN: 12 plant structures; EXPRESSED DURING: 6 growth stages; BEST Arabidopsis thaliana protein ma	32	16	0.361562	0.513999	26	0.0677549	0.198289	7222.71	4558.2	5888.67	7367.42	6473.55	8311.53	1593.84	706.527	747.267	197.396	303.561	1128.33	24	12	1	1	24.1818	1	1	19.1111	0.765105	0.865002	4988.87	6312.84	5299.03	7118.64	5531.1	5799.57	779.217	935.991	996.394	1542.47	957.814	637.648	2	-0.0101823	-1.01261e-05	994.485	498.25	33.9601	34.93	5745.09	11992.4	5832.95	5320.35	4187.32	4515.5	6462.82	3067.16	3973.76	6482.26	7619.79	7109.98	4257.55	8676.71	7318.81	6673.12	6801.03	6258.33	6503.76	7287.66	5844.44	8314.94	6355.51	10264.1	1919.77	6151.61	5550.48	5384.97	5937.5	4861.22	6983	7503.41	3513.67	8702.92	2802.8	7650.48	5638.49	5104.35	4550.03	5045.18	7585.07	11294.3	8255.71	5153.14	4944.77	3770.77	5585.63	7439.26	4335.56	5837.85
1653	LTELDSIAK	[6] Phospho (S)|	AT1G42550.1	| Symbols: PMI1 | plastid movement impaired1 | chr1:15977131-15979734 FORWARD LENGTH=843	12	20	1	1	24.1818	0.861048	0.873882	42597.7	36193.7	33576.7	35740.1	37578.3	36754.5	4982.57	6237.45	5683.36	1634.1	8071.56	3765.03	24	32	1	1	24.1818	1	1	19.1111	0.325606	0.53777	29356.2	29136.1	23741.2	29375.3	27698.4	22667.8	1327.09	1827.18	5141.74	1544.24	4640.92	3732.12	2	0.096601	0.000103219	1068.51	535.263	53.7079	34.88	57430.1	36240.5	37471.2	39248.8	52654.2	30075.7	38268.6	23776.6	21633.1	52238.1	30247.3	40197.7	23567.3	46384.6	35450.6	30778.6	30346.6	60638.3	35524.9	30623.6	23526.6	43974.8	31293.3	34995.5	30392.6	31733.6	31594	28469.6	24591.4	30184.1	29377.1	33874.4	22586.9	29657.9	15555	38284.3	23606.6	17519	27762.2	33832.4	26927.6	28978.9	40626.9	20248.6	28184.4	21733.8	17413.9	27880	15192.9	30184.5
959	VLSLSPSFR	[7] Phospho (S)|	AT1G23870.1	| Symbols: ATTPS9, TPS9 | trehalose-phosphatase/synthase 9 | chr1:8432695-8435506 FORWARD LENGTH=867	32	16	0.67399	0.860277	26	0.417825	0.503136	73535.5	59149.2	78222.7	84701.7	86151.1	89760.1	7095.81	7860.89	12735.1	15592.2	8059.66	4064.86	24	32	0.470369	1	24	0.22579	0.660988	20	0.0995567	0.330678	71940.2	72607.8	66019.1	92988.1	79639.5	50181.4	11055.7	7731.89	11670.3	4008.2	10892.8	8222.67	2	0.688715	0.000746934	1084.53	543.274	62.6294	34.26	88687.6	70262.4	79707	55485	46251.6	51066	81675.8	57603.3	38675.6	102303	100202	57710.4	92222.5	113302	102654	48667.5	74183.5	79431.1	76914.9	110281	77978	94324.4	81651.7	93304.1	76515.2	107573	78635.7	50623	46353.7	82095.9	68093.8	89157.1	44820.6	78871.5	40717.8	82486.3	88929.6	51942.7	83509.7	90992.5	102796	94654.5	111878	73571.3	68179.2	64929.9	46942.5	66959.8	28788.3	58034.9
3274	MASIDVHLR	[1] Oxidation (M),[3] Phospho (S)|	AT1G53310.1	| Symbols: ATPPC1, PEPC1, ATPEPC1, PPC1 | phosphoenolpyruvate carboxylase 1 | chr1:19884261-19888070 REVERSE LENGTH=967	32	16	1	1	24.1818	0.338746	0.43371	16165.9	10519.5	11598.6	22334.1	14289.5	23726.5	3182.33	1326.59	3511.74	8101.04	5922.87	9691.87	24	16	0.296036	1	22	0.379143	0.830001	20	0.119657	0.351155	24626.5	11957	14214.1	40754.1	21106.1	21537.1	7773.65	76.3952	2438.65	15716.2	4112.68	2490.02	2	-0.130949	-0.000148824	1136.5	569.26	49.8238	33.46	15350	17944.4	23340.8	8028.4	11204.5	12695.7	11519.8	6657.84	3810.48	20167.6	19783.4	8755.95	5475.49	25378.9	37500.6	13937.3	12519.7	4706.75	14500	30916.5	7034.6	15435.4	43045.7	12698.3	11023.1	31470.1	24287.8	49986.1	6365.07	12080.9	11843.1	11798.6	11869.4	12192.9	10665.3	10743.7	21047.3	14400	14267.2	25865.4	37102.7	85781	21107.5	31688.4	19996.3	11632.3	14615.3	26435.3	22074.1	23023.9
1004	LASKVDAIK	[3] Phospho (S)|	AT1G55490.1	| Symbols: CPN60B, LEN1 | chaperonin 60 beta | chr1:20715717-20718673 REVERSE LENGTH=600	32	16	0.000899615	0.0173731	26	0.0083438	0.0918637	46056.3	35827.8	42732.8	55762	54378.4	62987.1	2460.8	2534.5	4569.9	8408.53	3683.76	5489.08	24	20	1	1	24.1818	1	1	19.1111	0.500945	0.674227	61531.7	62039.8	55469.6	75007.6	74651.9	68869.6	3336.71	5831.51	11200.7	10018.7	11234.7	10328.5	2	-1.26104	-0.00129072	1023.54	512.775	45.8691	33.35	49479.3	41263.3	51044.7	42438	40350.1	34086.2	39424	29450.7	26113.3	45870.6	54106.5	43934.8	43638.7	46475.1	53410.1	75360.1	47802.6	60304.9	53971.9	59112.2	44124.5	59308.6	55868.6	73784.1	53389.4	58030.3	60984.7	61731.8	73522.4	81226.8	50313	54509.7	54401.3	69748.4	37780.6	82002.4	66039	36056.6	76200.4	53044.5	69503	101283	104496	78006	63602	52503	67864	62221.3	48144.2	97249
1064	TGSLESPLR	[3] Phospho (S)|	AT2G37080.1	| Symbols: RIP3 | ROP interactive partner 3 | chr2:15581565-15584057 REVERSE LENGTH=583	32	16	0.00115972	0.0189505	26	0.0126509	0.111518	49158.8	38248.2	39256.4	47319.9	53712.1	66881.6	2240.38	3594.55	5879.16	2975.61	2530.18	9156.79	28	20	0.525212	1	26	0.859438	1	24	0.398163	0.595257	67475.3	69422.8	53314	79421.8	80574.4	78169.4	3001.71	11399.6	5971.23	14670.9	13419.3	6019.68	2	0.158041	0.000164122	1038.47	520.245	49.9222	32.72	54179.5	51400.2	46875.3	44180.3	33872.3	38460.8	48304.5	32355.3	24286.9	40132.4	55145.8	48662.7	28054.3	46947.1	41867.7	48432.5	52032.4	52452	58103.7	57198.2	47094.4	57877.1	57573.4	85194.4	69727.3	75125.1	69438	66146.6	56939.8	65187.7	67503.8	92691.1	30128.6	91603	36338.2	64096.5	57867.9	54953.6	80037.2	54159.8	63104.9	120385	120807	68432.1	66149.5	66908.8	87811.6	85529.8	61208	78128.1
14365	LASGFLEGK	[3] Phospho (S)|	AT1G79340.1	| Symbols: AtMC4, MC4 | metacaspase 4 | chr1:29842849-29844368 FORWARD LENGTH=418	20	16	1	1	24.1818	0.498232	0.569378	6315.56	2774.48	6445.41	3299.43	4243.64	4656.73	1894.02	247.355	2225.36	853.349	952.478	1980.13	24	12	0.333479	1	24	0.257956	0.705362	20	0.126212	0.35944	2175.24	3805.44	3359.09	3932.76	2454.95	2586.51	364.904	554.426	529.591	978.587	142.134	403.914	2	0.412663	0.000412854	1000.46	501.239	62.9332	32.71	4111.11	7440.46	11118	2592.7	2856.83	3360.48	2723.77	2156.85	2606.58	12816.5	10866.3	2975.75	2961.97	4601.22	4442.47	1511.79	2642.25	6883.08	3462.43	4204.21	2424.82	8615.73	2763.71	2590.73	2262.18	2651.64	3167.85	1738.46	1056.08	3193.56	4336.03	5725.86	2648.55	3123.21	2688.64	4229.85	4292.81	2225.05	4334.85	3218.22	6409.6	1768.36	2861.76	2269.13	2439.29	2249.63	2019.3	3697.88	1958.89	2669.97
3844	IISTSVSPR	[3] Phospho (S),[7] Phospho (S)|	AT1G16520.1	| Symbols: | unknown protein; FUNCTIONS IN: molecular_function unknown; INVOLVED IN: biological_process unknown; LOCATED IN: plasma membrane; EXPRESSED IN: 22 plant structures; EXPRESSED DURING: 13 growth stages; BEST Arabidopsis thaliana protein m	32	16	0.0707346	0.14548	26	0.227938	0.33807	17417.7	13806.2	14827.2	22226.1	22638.8	25160.9	2603.44	2750.69	2630.47	3749.36	825.43	8287.44	28	12	0.585197	1	26	0.957595	1	24	0.256436	0.480647	17472.8	25035.2	20600.7	28288.9	28844.6	28537.2	1989.58	4211.4	1495.53	6231.43	3787.34	5376.18	2	-0.708306	-0.000792225	1118.48	560.246	39.6621	32.09	16068.3	24984.2	15520.2	13097.9	15619.6	19831.4	13087.1	6686.75	11257.8	19065.1	21982.4	14513.1	7317.8	35916.2	24822.2	16014.1	12151.8	21179.9	21633.9	24871.3	22870.2	41726.3	16393.1	17363.3	17619.7	22174.4	18981.5	18450.9	10137.3	13084.6	29008.8	34358	17004.1	31720.9	18478.6	25025.9	19223.9	19674.5	13842.2	44280.7	27923.2	27109.5	31686.1	37804.8	20286	25601.3	28083	43775.9	19544	22745.9
7690	SPSFILDER	[3] Phospho (S)|	AT1G72340.1	| Symbols: | NagB/RpiA/CoA transferase-like superfamily protein | chr1:27236898-27238482 FORWARD LENGTH=382	32	16	1	1	24.1818	0.289467	0.39065	12923.6	8301.96	10725.2	9384.44	11964.1	13153.4	1741.25	709.571	2072.34	2056.22	856.15	1372.17	24	32	1	1	24.1818	1	1	19.1111	0.704481	0.818072	18105.9	15701.9	13758.7	18754.6	17730.8	13302.4	5639.33	1414.02	2630.7	1644.71	2321.15	2518.31	2	-0.178803	-0.000204282	1142.5	572.258	61.628	32.09	15319.2	9216.12	16411.5	10747.8	6891.62	7667.34	10207.4	8441.5	5100.36	16631.1	13931	7753.45	10210.2	13086.9	12063.1	5097.72	7290.07	13003.5	13733	11127.4	9992.7	12821.9	10959.9	15678.4	13498.8	39688.3	15718.4	15108.2	6515.87	16591.6	17236.7	17975.3	10140.6	16565.4	8641.8	19437.2	16975.1	9980.67	14966.4	19859	17518.9	22674.2	22761	13601.2	13972.2	20588.9	12508.1	17532.2	6501.39	16667.9
522, 4049	LVGSLPIMR	[4] Phospho (S),[8] Oxidation (M)|	AT5G42870.1	| Symbols: ATPAH2, PAH2 | phosphatidic acid phosphohydrolase 2 | chr5:17185719-17189681 REVERSE LENGTH=930	24	16	0.0202521	0.0654673	22	0.0205543	0.131626	104492	75035.4	113538	148979	126120	135928	8454.62	5730.58	19330.4	20270.6	15451.7	2732.12	24	32	1	1	24.1818	1	1	19.1111	0.349315	0.554562	162543	162256	145348	196275	167803	125435	19353.7	19435.5	27363.8	21804.5	13173.9	25647.4	2, 2	-0.576709892007454, -0.457527446811995	-6.23158279722702E-4, -4.87058693124709E-4	1080.54	541.277	54.8671	32.04, 28.31	104063	122085	110065	81754.4	64209.2	71151.1	91153.6	73627.9	61792.9	164548	151107	87913.8	102329	174688	176061	105868	139297	136990	102107	164972	100413	130972	140399	136414	136535	214750	192466	162934	106029	163065	177920	223679	107462	139154	88562.4	184674	199144	109013	135490	198034	237306	214269	206818	149296	155587	159513	109263	150289	62033	180156
6401	KASLPNYER	[3] Phospho (S)|	AT5G18760.1	| Symbols: | RING/U-box superfamily protein | chr5:6258508-6260828 REVERSE LENGTH=411	12	16	1	1	24.1818	0.0916771	0.21628	17199.2	10360.9	13701.8	12526.1	13046.5	13259	1970.99	1369.19	1402.64	1075.41	1366.46	1539.59	16	32	0.374815	1	26	0.545693	1	12	0.164473	0.393209	21153.6	21255	16606.8	18283.3	14952.5	12766.6	1189.59	2070.7	3949.03	3598.69	1829.25	1760.74	2	-0.73939	-0.000855124	1156.53	579.271	40.4269	29.37	14539.4	19216.8	21719.4	13321.1	8635.42	10360.9	14226.2	8221.2	9981.37	15067.5	17401.7	15156	10902.3	12804.2	13542.2	13475	10282.9	16090.5	12265.6	14147.7	9682.27	10390.1	13725	15662	24828.1	19169.2	21947	18021.2	21802.3	20417	22103	16586.2	18500.9	28667.9	10995.3	21319.1	25212.3	8900.36	19364.4	8154.6	20491.9	25122.2	17106.8	17345.9	15796.8	9560.69	8714.77	12379.4	12664.2	17308.1
2514, 2908	YSVDMSPVK	[6] Phospho (S)|	AT3G26560.1	| Symbols: | ATP-dependent RNA helicase, putative | chr3:9750122-9753719 REVERSE LENGTH=1168	32	16	0.0707346	0.14548	26	0.0896086	0.215634	69549	41085.5	57585.8	58150.2	65584.7	79145.5	11968.5	4906.5	10900	2925.28	4684.93	5966.82	28	12	1	1	24.1818	1	1	19.1111	0.741203	0.845833	55754.3	63124.5	60586.6	64946.9	76257.2	66754.5	4023.28	9685.53	11949.7	4461.47	13085.7	7322.25	2, 2	2.08991879285043, -0.0146399393991682	0.00230822397725206, -1.64033376677253E-5	1104.46	553.237	49.615	28.91, 24.98	42587.9	92718.9	86411.4	56477.9	38893	52739.2	43549	29160.7	27998.9	82634.3	82987.9	49443.9	44864	60857	62745.4	56232.6	52765.7	76075.4	65600.6	67336	53326.6	77397.1	69796.3	90242.9	57578.3	48444.1	59849	67613.3	45286.9	68794.6	73843.2	88642.7	32174.2	52167.8	33985.6	89364.2	68863.8	50132.9	65165.4	52258.6	70996	71367.5	113905	72340.8	64549.3	54233.5	61522.3	88534.1	60021.7	56939.8
3544, 1362	RVVSFQNPR	[4] Phospho (S)|	AT3G06450.1	| Symbols: | HCO3- transporter family | chr3:1976085-1979303 REVERSE LENGTH=732	24	16	0.180501	0.289854	26	0.0218854	0.131626	54131.4	48520.5	50714	80617.5	59626	78899.4	4818.51	5701.71	6645.95	12839.2	4852.53	5824.32	24	20	0.974062	1	26	1	1	19.1111	0.686799	0.806492	78601.6	84882	74151.1	102280	88593.5	88007.6	5902.36	8781.21	13339.1	13379.6	9376.16	14598.2	2, 2	-0.372682719870957, -0.610346965786394	-4.40350944927559E-4, -6.2589219783149E-4	1181.57	591.792	43.585	28.66, 32.95	63206.3	61667	44953.7	46698.6	50816.6	38992.2	63710.3	40562.8	26712.3	51178.5	61085.2	64808.4	49785.5	87545.2	103540	61564.1	69820.4	63850.3	57746.9	69820.8	47085.9	72618.9	73543.5	90535.8	90995.6	84527.3	82733.8	78305.2	56446	98896.3	92092.5	92782.9	50229.1	90409.2	44722.1	101728	90997.9	59156.6	96214.8	67263.6	127367	118275	109833	93798	86027.5	64715.6	87587.7	103407	47293	113742
1728	TVYSYIQSR	[4] Phospho (S)|	AT5G35980.1	| Symbols: YAK1 | yeast YAK1-related gene 1 | chr5:14128551-14135984 FORWARD LENGTH=956	32	16	0.276301	0.409422	26	0.201579	0.317742	55222.9	46355	57164.5	55288.1	69756.2	71470.2	4155.31	3318.64	8925.92	6945.12	9063.84	5863.23	28	32	1	1	24.1818	1	1	19.1111	0.390561	0.58741	65347.4	71565.2	59327.4	77488.7	81073.4	58194.7	6187.36	6973.5	10847	4197.93	13790.4	8483.59	2	-0.434464	-0.000519413	1195.53	598.771	48.4059	28.22	54421	61340.7	61368.4	43761.6	38245.7	48346.4	54089.4	44738.7	30492.8	83355.1	68754.9	51798.4	51421.4	51597.6	70267.3	47932.6	51355.1	80153.4	59302	89386.3	50183.1	66569.2	83146.6	64694.7	60192.7	86292.2	67790.9	64236.9	48224.1	65531.5	94012.8	78045.3	52110.8	68125.8	45401.7	80176.3	75350.9	36380.9	67490.1	74053.9	82029.1	86381.8	115019	81200.8	80608.8	47464.7	52226.7	73779.9	36971.2	69800.8
1461	RGSFESLSR	[3] Phospho (S)|	AT4G38710.2	| Symbols: | glycine-rich protein | chr4:18078141-18080002 REVERSE LENGTH=465	32	16	0.0503894	0.114395	24.6667	0.0886054	0.215634	84258.6	56960	59344.7	75953.3	74681.5	94384.8	9100.45	8294.02	9223.31	9004.35	4800.58	6456.82	24	20	1	1	24.1818	1	1	19.1111	0.495102	0.672405	65813.7	67658.3	65121.1	88591.8	72379.1	78866.5	5293.09	5780.88	13840.7	8939.86	9561.38	10136.6	2	-0.261347	-0.000292053	1117.49	559.753	43.3799	27.44	88490.5	104018	84463.9	60062.5	60664.3	54167.4	76548.4	36459.7	30975.4	65265.9	81656.6	72897.6	45928	97744.4	83284.2	52255.4	70528.9	82855.7	77671.3	77420.2	60778.6	94750.2	83023.1	105381	76790.7	70955.7	73626.9	59591.6	48103.8	72873.8	72820.4	75113.7	44600.8	72882.6	37356.5	98920.3	75655.7	48551.9	96968.6	62400.2	92798.2	102200	96747.8	70726.7	72031.4	50010.5	73412.8	95089.4	52480.8	94483.2
13097	SELGGYSPR	[7] Phospho (S)|	AT2G33435.1	| Symbols: | RNA-binding (RRM/RBD/RNP motifs) family protein | chr2:14166037-14169492 FORWARD LENGTH=979	32	24	0.529745	0.706486	22	0.209689	0.321508	4241.64	3226.63	3612.83	2829.06	4685.06	4814.71	536.16	675.037	487.117	581.887	554.134	1189.92	16	24	1	1	24.1818	1	1	19.1111	0.758	0.859146	3973.48	5874.47	4781.83	3498.76	4747.99	4443.54	782.922	1270.88	984.593	761.653	777.83	647.003	2	0.642528	0.000671074	1044.43	523.221	42.8562	27.23	4072.69	3132.76	4051.4	5709.72	2955.1	4544.3	3950.75	1456.38	2850.23	3458.71	5202.47	4109.14	2443.62	2831.33	1940.55	2620.51	3923.87	5967.75	5119.44	4260.47	3392.57	4175.97	3148.7	7119.46	5249.39	4914.08	3972.41	4775.28	956.232	5543.02	6948.54	9651.25	1803.31	5426.22	2504.04	7180.18	5306.97	4136.14	3953.46	5449.55	2128.84	2463.19	6035	2767.22	5943.32	4246.41	4072.91	6200.02	4398.85	3102.36
4785	GFLSGPIER	[4] Phospho (S)|	AT1G07630.1	| Symbols: PLL5 | pol-like 5 | chr1:2349189-2351437 FORWARD LENGTH=662	32	16	0.0833729	0.164424	26	0.0883188	0.215634	15795	10603.3	11654.7	16864.2	16738	17888.5	2007.82	678.623	2105.42	3101.61	1159.44	1736.5	24	20	1	1	24.1818	0.334257	0.780686	12	0.378863	0.577352	14185.2	15807.2	11911.7	18984.8	16006.6	12079	2225.44	2666.86	2126.16	201.215	2469.26	2416.91	2	-0.480249	-0.000506415	1054.48	528.249	64.5595	27.05	21041.6	14200.3	16381.2	11556.8	9059.23	9875.1	11862.3	11616.6	6111.37	16505.2	16656.2	9272.89	9727.98	24121.4	19996.4	9272.11	14067	19814.6	15042.6	17238.7	14856.3	17232.6	15262.9	21170.1	14592.6	19904.8	17907.5	10641.5	7879.75	16364.1	14566	18345.8	6748.98	23011.1	7349.16	14518.2	16405.6	9373.76	18487.7	19192.9	19406.5	18852.3	22190	16452.5	10166.2	15217.5	11378.6	17020.4	5704.26	14212.6
16812	STDDLSGFR	[2] Phospho (T)|	AT1G33050.1	| Symbols: | unknown protein; FUNCTIONS IN: molecular_function unknown; INVOLVED IN: biological_process unknown; LOCATED IN: cellular_component unknown; EXPRESSED IN: 25 plant structures; EXPRESSED DURING: 15 growth stages; BEST Arabidopsis thalian	28	24	1	1	24.1818	0.95171	0.95362	1460.66	1471.54	1279.13	1157.19	2033.98	1583.51	675.692	791.83	182.938	176.372	752.122	453.082	16	24	1	1	24.1818	1	1	19.1111	0.560451	0.720954	2669.1	5876.28	2634.64	1866.53	3119.82	3755.43	158.217	3360.33	624.724	682.022	610.827	977.741	2	-0.709437	-0.000763651	1076.42	539.216	50.7159	26.81	1177.05	76.3151	1272.18	3317.09	502.428	3692.54	1504.51	186.693	1473.45	1608.01	1431.91	1309.63	572.636	2380.98	513.087	1094.26	640.455	1390.61	3549.12	2958	238.191	2334.43	768.8	1647.29	2777.24	2197.4	2843.66	2858.1	0	3232.02	3774.04	19175.6	901.483	2298.21	782.699	3522.98	3127.74	3105.15	1825.1	3709.58	1495.02	436.404	3262.09	1366.92	4134.11	3716.16	3384.59	6589.48	2890.38	2157.29
341	TLVPQTSFK	[7] Phospho (S)|	AT5G15680.1	| Symbols: | ARM repeat superfamily protein | chr5:5101188-5110793 REVERSE LENGTH=2153	32	16	0.276301	0.409422	26	0.193867	0.31027	228190	186639	199544	223222	219446	280651	21523.2	24009.6	20962.1	29871.6	15908.4	21806.6	24	32	1	1	24.1818	1	1	19.1111	0.491306	0.672125	259994	267671	234027	322200	259172	232681	31998.6	25007.7	29247.7	13385.7	35480.8	39169.2	2	-0.138296	-0.000152061	1099.53	550.773	53.0964	26.51	251208	177416	274208	209927	167190	139044	251993	188328	123596	247245	224715	193786	208379	237384	271454	168068	215980	217939	211219	262520	186105	240540	285878	315536	264356	345752	261423	280971	147466	290720	287749	314277	170963	274646	175465	300201	265062	195381	339587	282880	338696	327639	356985	240429	251746	187529	222782	281581	126115	300247
6144	NPTRPVVSP	[8] Phospho (S)|	AT5G20350.1	| Symbols: TIP1 | Ankyrin repeat family protein with DHHC zinc finger domain | chr5:6876772-6881102 FORWARD LENGTH=620	32	16	0.180501	0.289854	26	0.0614293	0.193405	16748.2	13324.1	17935.4	23492.8	20826.8	27549.5	2863.07	1132.36	3512.2	1937.07	1609.05	5478.09	28	12	0.525212	1	26	0.859438	1	24	0.49421	0.672405	16736.8	22308.1	21715.7	27199.7	28049.7	21868	1181	3303.44	4855.18	3348.02	7452.12	4254.94	2	-0.905959	-0.000947176	1045.49	523.755	39.3507	25.01	13083.4	25292.7	14206.2	14410.5	14492.6	13463.8	15233.9	10106.2	7984.99	20283.8	29213.7	14069.1	18125.3	27623.5	25760.9	19156.5	21430.4	25080	17660.7	21370.1	19196.1	36948.7	17974.5	27725.4	16265	16953.3	17955.4	19838.3	12672.1	21130.6	32784.4	23166.4	11995.3	22463.6	12737.8	34741.2	23186.1	16197.9	19407.5	27384.2	35737.5	26269.9	47702.4	31281.8	18591.9	14622.8	24480.9	31411.1	11021.8	20558.1
13258	AKLPVSSSR	[7] Phospho (S)|	AT2G27060.1	| Symbols: | Leucine-rich repeat protein kinase family protein | chr2:11551288-11554577 FORWARD LENGTH=1020	32	20	0.757174	0.949341	24	0.262256	0.367159	5516.53	4762.93	4629.36	6803.64	5674.36	7087.86	662.834	576.821	623.662	1043.77	413.506	1949.35	24	28	1	1	24.1818	1	1	19.1111	0.890281	0.937407	10836.2	9056.1	9366.54	11687.6	8827.86	9618.89	1404.7	1512.49	2120.97	2784.36	1967.81	1296.82	2	-0.54866	-0.00056156	1023.51	512.763	32.246	24.98	4923.92	7023.29	6116.06	4002.85	4895.24	3722.8	6330.67	4103.01	3072.01	3202.16	5851.06	5878.52	5143.05	7855.53	7960.7	6949.56	4448.76	6314.73	4478.98	6123.35	5780.4	5277.1	5003.14	10983.3	14235	7231.18	13923.2	8609.61	10181.8	8616.89	13213.3	11147.6	4276.85	8025.8	6114.38	14426	11306.7	5619.08	7938.65	6123.15	17868.1	14820.6	13287.3	10960.9	5918.93	5144.27	9383.47	12963.5	6631.55	9497.03
12259	SGQFNNSPR	[N-term] Acetylation (N Terminal),[0] Acetylation (N Terminal),[7] Phospho (S)|	AT4G29900.1	| Symbols: ACA10, CIF1, ATACA10 | autoinhibited Ca(2+)-ATPase 10 | chr4:14611225-14618775 REVERSE LENGTH=1069	28	16	1	1	24.1818	0.438809	0.520044	8576.65	8043.97	10010.6	8285.15	12254.4	11401.6	1677.21	2091.93	572.776	508.359	2337.13	2290.66	16	24	0.525212	1	22	0.429056	0.888461	16	0.22083	0.451916	11630.8	25270.3	14091.3	9092.05	13984.6	14805.9	1700.16	8990.11	2106.02	907.044	3499.79	3742.01	2	0.240155	0.00027076	1127.44	564.727	29.8441	24.48	5010.95	6596.69	10415.5	12283.5	7494.4	13733.3	7295.43	3652.73	7998.37	10032	10620.2	11471.4	9930.83	9946.2	6865.76	8626.05	7702.58	17104.7	14532.1	11080.9	6299.86	11112.3	7586.66	15505.9	12764.2	8807.4	13454.9	16318.7	6808.84	20807	22563.5	59910	9086.03	13985.1	8709.28	17288.5	17597.1	12770.2	8519.94	7616.41	8492.48	11739.4	23595.4	8425.64	14742.8	9174.43	12732.2	24777.5	14925.8	6788.14
3146	MELSVSSPK	[N-term] Acetylation (N Terminal),[0] Acetylation (N Terminal),[1] Oxidation (M),[7] Phospho (S)|	AT3G27700.1	| Symbols: | zinc finger (CCCH-type) family protein / RNA recognition motif (RRM)-containing protein | chr3:10257681-10261330 REVERSE LENGTH=908	32	16	1	1	24.1818	0.421345	0.505749	23677.8	16332.8	19520.1	19833.6	19244.5	24834.3	2283.77	2838.19	3585.25	1941.32	2676.04	3398.72	16	24	0.650656	1	24	0.859438	1	20	0.737365	0.84383	27925	33067.9	25132	22631.9	27004.2	30674.7	4233.88	7239.98	3418.26	1561.19	2103.54	2444.75	2	0.0057323	6.38842e-06	1114.46	558.238	43.3132	24.43	29307.3	18862.5	21350.1	25191.3	17323.3	22800.9	16210.9	8995.84	11251.4	21800.8	31195.6	20614.3	12738.3	23080.6	22622.4	16556.3	17075.2	20830.4	21162.5	23558.9	11426.2	24581.7	19077.9	30843.3	32586.6	35748.8	27032.8	32315.8	11940.8	31205.9	35677	58871.7	16649	22936.1	16875.9	30725.4	30777.3	22149.3	24962	24972.4	18368.7	22224.5	30396.2	24281.1	30790	22549.4	27136.9	37911.1	28805.4	28845.3
7636	AALVLNASR	[8] Phospho (S)|	AT5G57110.1	| Symbols: ACA8, AT-ACA8 | autoinhibited Ca2+ -ATPase, isoform 8 | chr5:23109729-23116857 REVERSE LENGTH=1074	28	16	0.0353875	0.0929704	26	0.110353	0.232478	1563.24	1187.33	2092.61	2763.83	2931.54	2684.21	297.662	218.178	591.966	326.685	628.638	602.283	12	32	1	1	24.1818	0.0963188	0.48095	16	0.207638	0.436244	4439.83	2250	2189.14	3531.69	3058.66	1886.5	522.876	298.69	743.984	910.857	810.243	499.441	2	-0.460267	-0.000457275	993.5	497.757	47.2277	23.55	1252.17	1439.65	2435.07	1126.08	1006.45	1637.17	1440.14	665.566	591.166	2816.88	3949.61	1867.41	1237.98	3294.21	2497.88	3192.16	2071.08	2933.43	3596.01	4026.42	1170.31	2593.17	3769.94	1689.54	2951	3879.21	6084.55	4368.3	4916.11	2245.16	2532.18	3101.34	2099.78	1271.57	1896.07	3514.15	3134.02	212.325	1289.04	2870.09	4615.39	5352.22	5153.89	2475.84	3303.57	1301.31	1137.6	2997.26	952.845	2458.28
510, 510	QMSINSVPK	[2] Oxidation (M),[3] Phospho (S)|	AT1G08420.1	| Symbols: BSL2 | BRI1 suppressor 1 (BSU1)-like 2 | chr1:2649959-2656564 FORWARD LENGTH=1018	32	16	0.598342	0.781154	26	0.155617	0.274576	209286	140086	171327	174965	185020	210538	22498	18182.2	22703.5	8704.78	12451.8	29404.1	16	12	1	1	24.1818	1	1	19.1111	0.534467	0.698631	236855	333362	251167	295086	286027	278820	36382.5	31096.3	56325.8	55408	35910.6	17705.4	2, 2	-0.911909740487244, -0.911909740487244	-0.00100171278791095, -0.00100171278791095	1098.48	550.246	35.6524	23.36, 23.36	178376	256666	238051	164051	150582	168683	154266	86812.2	120285	178662	250456	173120	134108	172806	169931	192791	164332	165984	197002	214333	162762	190705	172508	268400	125936	232894	355524	240685	229235	315651	371937	396359	220534	362328	122588	379665	301342	201074	228286	184196	337592	430271	382252	288899	261947	211010	248921	323434	291073	251851
247	SLPRLPSQK	[7] Phospho (S)|	AT4G32330.1	| Symbols: | TPX2 (targeting protein for Xklp2) protein family | chr4:15609801-15611867 FORWARD LENGTH=437	32	16	0.0979379	0.183649	26	0.0277618	0.146951	307801	277244	290571	408466	353077	447631	10761.6	44677.8	34968.9	27837.2	18734.7	53663.2	24	20	1	1	24.1818	1	1	19.1111	0.819802	0.895653	456370	474107	415408	529022	452529	424193	35318.5	62626.9	67848.3	55835.5	68040.8	45358.8	2	-0.023447	-2.58988e-05	1104.57	553.292	47.092	23.06	335760	311126	284822	299497	247645	180243	393715	287373	171565	254919	359013	351315	316041	420550	451667	355294	406352	319367	354775	404862	333304	366678	427082	549134	469961	459304	566710	440541	345333	501795	518175	467947	249547	633069	300125	578744	475396	307365	552255	374227	548674	640932	644710	427599	413698	324109	458637	493576	290736	453823
5315	LNLKGGTSE	[8] Phospho (S)|	AT3G23490.1	| Symbols: CYN | cyanase | chr3:8423238-8424415 REVERSE LENGTH=168	32	16	0.0833729	0.164424	26	0.240516	0.347437	9285.37	8196.24	8529.4	10458	11497.2	12412.4	609.112	1320.49	879.295	1600.84	1097.82	3056.48	16	20	1	1	24.1818	1	1	19.1111	0.936217	0.959927	13643.7	16571.1	11412.6	12360.3	14982.3	15271.7	1606.62	3735.2	1317.34	1557.3	4020.8	2366.85	2	-0.465151	-0.000463964	997.448	499.731	38.6068	22.99	8385.7	8193.74	10765	9797.05	9623.69	8261.38	10430.6	4469.31	7938.33	8517.36	10850.9	9700.98	5639.44	9574.94	9483.8	13932.4	8840.82	14656.1	11318.5	10080	9934.07	9799.03	8933.33	18504.9	18725.5	9330.1	14858.4	14021.8	11282.9	18466.2	15890.8	27677.1	4257.01	16564.6	7871.04	14210.6	12081.7	11487.2	10062.5	10748.4	11709.3	16921.1	27026.6	11149.6	11393.6	10359.6	18274.5	20140.2	10008.3	12663.7
877	SFYGGSPGR	[6] Phospho (S)|	AT3G25690.1	| Symbols: CHUP1 | Hydroxyproline-rich glycoprotein family protein | chr3:9354061-9357757 FORWARD LENGTH=1004	32	16	1	1	24.1818	0.231522	0.340688	111724	75894.1	103601	86281.8	86699.5	114604	17084.4	7220.91	13927.6	12860.9	10725.4	3560.08	16	32	0.799358	1	24	1	1	19.1111	0.664946	0.794964	86514	104412	93925.7	101053	89856.2	80341.9	7554.43	9827.44	18794.2	10730.7	8643.75	9763.68	2	-1.32719	-0.00133567	1006.39	504.202	41.0341	22.6	79575	148214	133302	85804.1	72634.9	83375.4	90369.2	57197.1	64045.8	118627	145946	86407.1	102980	87971.2	107611	63078.1	86467.2	91370.3	91355.7	107467	56605.5	121722	111216	110875	105988	84756	98278.4	81419.5	62127.7	109086	100765	102728	73971.6	135508	61432.3	138783	111134	64353.3	106222	71740	103015	123233	106026	92905.3	95097.8	65395.4	61616.7	94821.8	65514	99415.1
1007, 2200, 107	RTNSLALPR	[4] Phospho (S)|	AT1G42550.1	| Symbols: PMI1 | plastid movement impaired1 | chr1:15977131-15979734 FORWARD LENGTH=843	12	20	0.180501	0.289854	24	0.0781331	0.208328	732423	567858	514085	595154	587681	671567	26727.1	64893	42148	47498.5	45971	90667.5	24	20	1	1	24.1818	1	1	19.1111	0.627755	0.769802	767418	809595	603697	832743	731166	655841	29688.3	108869	78114.1	135392	160781	80893.4	2, 2, 2	-1.1565316609172, -1.23021787688633, 0.274193250198485	-0.00127977132774504, -0.00136130952478197, 2.60609332713102E-4	1106.56	554.286	46.3014	22.45, 20.33, 42.43	788800	754753	663089	723048	618074	480109	727349	445898	380605	575104	623993	519937	470785	608907	517399	574688	679623	707778	522815	611074	509056	593591	568775	852335	865358	707207	798762	710052	755713	1.01289e+06	741513	899515	416263	977795	408907	743266	715789	546824	850257	529816	766679	1.18422e+06	1.21274e+06	596348	556812	558768	673239	691398	434997	823728
2090	RGSEANWSL	[3] Phospho (S)|	AT4G27450.1	| Symbols: | Aluminium induced protein with YGL and LRDR motifs | chr4:13727665-13728683 REVERSE LENGTH=250	12	24	0.0136899	0.0534303	24	0.0223978	0.132616	65507.3	23652.5	31314.7	17114.1	28225.2	33474.2	11082	4496.29	10423.8	2216.05	2836.45	7386.38	24	32	1	1	24.1818	1	1	19.1111	0.827929	0.898349	42164.5	34870.2	38735.6	42186.5	36263.5	32375.2	6129.14	6888.44	4741.05	9066.9	4259.31	8331.77	2	-2.30755	-0.00253472	1098.45	550.231	61.628	21.75	46513.1	91264.4	76731.3	47520.2	32989.7	20266	12732.3	28622.2	15835.4	64081.4	47430.7	10018.6	19207.3	28262.5	16202.4	9023.53	14967.9	30670.9	28570.5	20251.4	33408.2	46929.7	21465.6	32027.4	61583.8	36869.8	35076.7	50290.5	27001.5	46814.9	31104	31298.1	12961	52172.8	26751	37686	40777.8	49727.7	64426.6	39722.3	44345.5	20251.4	47179.8	38270.5	32147.7	27456.2	46305.3	44359	10485.2	28351.3
3732	MFVKSPLNK	[1] Oxidation (M),[5] Phospho (S)|	AT4G28080.1	| Symbols: | Tetratricopeptide repeat (TPR)-like superfamily protein | chr4:13948993-13957840 REVERSE LENGTH=1819	12	16	0.67399	0.860277	24	0.186016	0.303873	25801.1	14643.3	19382	22276	22692.3	22969.1	4097.51	1940.1	2876.48	3309.28	3573.89	4307.77	24	20	1	1	24.1818	1	1	19.1111	0.667738	0.796023	26089	30266.4	22952	33108.7	31661.4	29911	3222.85	4010.6	4753.22	7047.28	4697.38	3602.1	2	-2.31923	-0.00268695	1158.55	580.281	40.555	21.36	21449.4	25081.6	37533.5	19140	16895.7	12946.3	18670.2	10060.9	13010.5	20950.1	28899.8	20244	13805.8	25303.2	27841.7	17322	18636.9	28609.8	20018.1	28345.4	13795.9	16711.3	20969.6	31226.4	37533.1	22081.3	28004.4	18833.6	23992.3	40111.6	23723.8	25717.9	21931.3	39847.6	15521.8	31438.7	30889.1	13958.3	37210.2	13786.3	34012.5	47425.7	45458.7	27934.7	28842.5	24409.8	37366.7	28543.3	20553.8	33180.1
2075	SVSPGLCYR	[1] Phospho (S),[3] Phospho (S)|	AT4G32420.1	| Symbols: | Cyclophilin-like peptidyl-prolyl cis-trans isomerase family protein | chr4:15647550-15652103 REVERSE LENGTH=837	32	16	0.0136899	0.0534303	26	0.0204669	0.131626	30630.7	23364.1	35212.9	44592.4	46316.8	52961.7	2059.56	1732.22	8170.56	9066.03	4884.48	4656.14	28	20	0.585197	1	26	0.957595	1	24	0.298711	0.514161	34911.4	36295.5	30166.9	44124.3	48252.7	33785.9	7753.98	4276.5	5089.99	3139.65	2321.86	8702.51	2	-0.416722	-0.000498995	1197.43	599.722	45.367	21.35	31329.4	35226.5	30747.2	25219.8	22573.6	28352.2	22184.7	20345.9	17370.3	65640.4	35792	27218.9	30042.9	57788.1	55536.5	24154.1	40890.8	56572.1	40986.5	52238.5	35470.2	61328.8	52318.2	45238	30018	63236.4	29983.7	35165.9	16152.8	42261	38381	37384.2	19832.8	43618.5	17477.4	38222.3	38576.9	26391.2	36171.3	45232.3	43648.9	51444.5	53392.2	48039	42177.2	49402.3	24983.6	35380	17355.1	57425.1
4044	FYSKRVSPK	[3] Phospho (S)|	AT1G76900.1	| Symbols: AtTLP1, TLP1 | tubby like protein 1 | chr1:28882741-28884377 FORWARD LENGTH=455	28	12	6.38747e-06	0.00086347	26	0.000114442	0.00745364	11756.3	13004	17727.8	33889.6	34294.7	20388.8	1357.02	1312.22	2431.31	3701.18	6608.14	1789.74	24	20	1	1	24.1818	0.545693	1	14.6667	0.326138	0.538033	20484	16691.3	14130.3	24678	24298.7	14579.9	2780.25	2959.39	2770.57	4862.61	7804.63	2224.55	2	3.98269	0.00474173	1190.59	596.302	58.6998	20.79	10852.9	12160.7	15245.6	8765.83	13881.4	9297.67	15456.5	13380.3	8773.99	22468.6	16624.4	20048.2	20724	24329	36465.4	43770.7	30993.2	53064.3	26869.9	23511.8	33732.8	18252	18970.3	23944.2	24253	9846.82	20876.7	21972.4	25471.1	26862.9	12536.2	10207	14447.7	19402.9	8893.63	17086.6	20435.2	10105.6	19141.5	15056.4	27480.6	37033.4	46923.4	21612.4	11771.5	16887.7	14069.8	14340.7	9533.13	20376.1
2504	NALASALR	[5] Phospho (S)|	AT1G68830.1	| Symbols: STN7 | STT7 homolog STN7 | chr1:25872654-25875473 REVERSE LENGTH=562	12	24	0.00189682	0.0227465	26	0.000111084	0.00745364	27525.2	18540.9	15856.1	14729.7	15244.1	16837.5	1502.94	1193.81	837.357	2212.23	1193.99	1350.49	12	28	0.0433884	1	26	0.0709993	0.449161	24	0.00604043	0.22065	16806.2	14382.6	12582.3	10879	9503.36	9656.62	1040.42	1494.3	1909.74	547.312	903.619	1623.36	2	0.29683	0.000265494	894.433	448.224	55.0785	46.37	30759.3	23865	28995.1	26481.5	18992.4	15364.3	21147.3	18659.8	14316.8	18004.5	17775.1	14875.3	14309	15765.3	12116.5	12228.5	18808.5	17313.2	15072.1	16640.3	11950.6	19167.2	14489.1	16856.2	20217.7	16504.6	16148.8	17379.9	13779.8	18553.4	15376.3	15980.9	10348.1	11654.2	8705.78	15116.4	16525.9	9981.37	9823.29	10050	11729.1	11913.5	10616.6	9355.15	11029.7	7011.93	7844.13	14093.6	6730.69	9958.11
2984	LIASASQR	[6] Phospho (S)|	AT1G67590.1	| Symbols: | Remorin family protein | chr1:25333137-25334472 REVERSE LENGTH=347	12	20	0.757174	0.949341	24	0.355962	0.446927	55735.4	45079.4	40596.1	47260.3	48099.2	50857.8	5613.33	5367.37	2635.17	3548.29	2702.37	9725.31	28	20	1	1	24.1818	1	1	19.1111	0.97737	0.9813	70520.2	64885.3	58046.7	73308.1	85403.9	62180.6	8805.73	8016.06	7524.18	17849.8	32509.9	4478.65	2	-0.394238	-0.000364451	924.443	463.229	29.4638	45.54	40777.4	64498.3	64236.4	53429.3	49621.8	43648.8	56136.6	30910.3	33446.8	38718.4	46479	46895.4	37441.1	39776.8	44326.9	56427.8	48509.7	48812.2	47222.1	41610.7	54751.6	43030.1	39351.2	70192.1	90252	45758.6	90393.4	67747.7	58449.4	69675.8	67831.7	85891.3	36386.1	64641.4	42515.6	71880.3	69971	47819.9	46523.4	39009.9	98191.4	109508	178686	80044.2	48044.7	34840.2	63373.8	74237.1	53803.8	57307.6
255	SYSGSLYR	[3] Phospho (S)|	AT5G14720.1	| Symbols: | Protein kinase superfamily protein | chr5:4748212-4752642 REVERSE LENGTH=674	32	20	0.0503894	0.114395	24	0.0846022	0.213357	267858	226501	204471	236114	229176	272061	8361.78	16989.2	22051	16365.6	13421.4	10270.5	24	20	1	1	24.1818	1	1	19.1111	0.862766	0.92483	272981	271902	239682	290917	273378	241012	20615.5	29820.1	36459.8	27058.2	59486.4	24308.5	2	-0.654358	-0.000661822	1011.41	506.71	44.462	45.23	269719	289021	248515	264176	244618	205630	264592	191162	141836	175984	244021	262632	197880	210909	260883	211784	260879	260266	231861	229857	194718	268733	256171	291279	310147	270356	311984	274196	198221	288349	257636	330089	163927	319508	150549	326239	256965	224977	263969	245451	286072	368176	445273	253604	219158	175476	238382	279633	173294	272739
407	GISINAAR	[3] Phospho (S)|	AT3G58730.1	| Symbols: | vacuolar ATP synthase subunit D (VATD) / V-ATPase D subunit / vacuolar proton pump D subunit (VATPD) | chr3:21718495-21719280 REVERSE LENGTH=261	32	20	0.011187	0.0487832	24	0.0840349	0.213002	114022	89327.4	75544.8	84845.6	95244.8	124032	17608.4	15437	8605.16	10661.8	2984.59	10919.7	24	20	1	1	24.1818	1	1	19.1111	0.858253	0.921622	111569	115446	96313.2	123975	110307	99028.6	11039.6	18214.4	18187.3	22019.1	16229.9	9878.18	2	-0.16421	-0.000144573	880.417	441.216	43.9877	44.42	100272	70580.9	140470	144763	82438.2	72226.9	134729	67915.9	53202.5	63507.6	88257.3	101220	71536.2	86460.9	86903	64679.8	101339	104170	91859.7	92938.7	92010.8	111436	114879	145780	144229	95996.8	130334	101809	85475.3	89216.9	87941.3	137739	85342	176989	45246.4	120337	124303	95365.6	95266.9	77711.8	156800	166120	153340	75700.2	99933.5	112256	75620.1	102904	94352.3	123238
5413	FDSFNYQR	[3] Phospho (S)|	AT1G21630.2	| Symbols: | Calcium-binding EF hand family protein | chr1:7581457-7587796 FORWARD LENGTH=1247	32	16	0.0979379	0.183649	26	0.0391218	0.167449	12406.9	6418.84	13298	11259.2	15589	18553	2287.33	1281.74	3394.33	1273.35	2443.91	1026.11	24	12	1	1	24.1818	1	1	19.1111	0.537279	0.700473	10585	14950.2	13943.5	15393.6	15103.7	11864.8	1276.99	1858.72	3259.93	2193.51	2695.55	2594.16	2	-0.41415	-0.000478525	1155.44	578.726	49.4901	43.94	6693.51	15048.2	16979.8	10906.2	2643.38	8095.32	7940.91	6995.75	5774.46	24027.5	16535.8	6370.77	13781.7	11467.3	12388.2	8644.63	12536.8	19914.4	12377.8	19616.2	10447.7	20600.3	17406.7	17651.9	10726.7	12249.9	12156.7	12185.5	5606.04	19507.1	17923.8	15638	9221.53	12460.6	8471.31	22062.9	16371.5	8868.08	14601.4	9649.1	19833.9	17490	23093.8	11716.5	13602.7	12001.6	9552.42	14730.6	5798.27	17377.8
4700	KSSSFIGR	[4] Phospho (S)|	AT5G39500.1	| Symbols: GNL1, ERMO1 | GNOM-like 1 | chr5:15815274-15819910 FORWARD LENGTH=1443	32	20	1	1	24.1818	0.245494	0.350906	31416	24144.9	23795.3	29602	24812.9	32108.2	1009.76	3022.44	3587.19	2413.96	1263.6	6911.5	24	12	1	1	24.1818	1	1	19.1111	0.972847	0.97854	31977.6	32605.4	36259.8	38736.7	33087.4	36761	4132.78	4429.84	9003.13	7839.22	5936.9	3578.39	2	-0.386625	-0.000371331	960.443	481.229	33.2305	43.61	30633.8	33734.9	32239.3	29056.2	26100.9	21651.5	31464.7	17362.6	15852.7	19498.6	32993.7	31895.3	18736.4	33872.3	30506.5	23351.6	30677.4	27536.3	25813.5	24331	21571	26589.8	23891.6	45843.1	26335.1	29343.2	48398.7	27931	27880	25969.8	43682.7	37303.1	19038.5	37032.9	15552.1	55825.6	45786.1	27875.4	27390	23341.4	49451.5	54763.9	49763.4	32743.6	27307.3	22535.3	35744.3	44126.8	27332.9	39840
5543	LTEGCSFR	[6] Phospho (S)|	AT2G45710.1	| Symbols: | Zinc-binding ribosomal protein family protein | chr2:18831243-18831999 FORWARD LENGTH=84	28	12	0.00023187	0.00766202	26	3.62622e-06	0.000543208	8741.28	8921.48	17779.5	17559.1	27520.2	22146.7	316.74	1440.08	1819.38	636.936	4195.86	1849.77	16	12	0.974062	1	23.3333	1	1	19.1111	0.34799	0.553386	9956.81	15085.5	14737.3	12637	10927.4	10950.5	1227.8	1861.86	3774.2	953.42	1042.89	1092.64	2	-1.31706	-0.00138081	1048.4	525.209	40.1143	43.05	7874.67	9397.54	8852.87	8840.04	8619.83	10884	11218.8	4963.4	16589.9	19608.1	14464.3	23958.7	14276.5	18406.2	18455	16268.4	17106.7	38663.8	27429.3	25599	18388.8	25819.1	19923	20698	8514.24	9571.02	12947.9	12400.1	6350.75	10028.6	20699.8	17743.4	13530.9	13425.1	9049.58	20767.1	21713.6	7419.03	10039.9	13862.4	14250.5	12395.1	10556.8	9164.6	13934.6	10053.8	12863.5	10639.2	12304.6	7994.77
697, 236	NSLNISMR	[6] Phospho (S)|	AT2G17290.1	| Symbols: CPK6, ATCDPK3, ATCPK6 | Calcium-dependent protein kinase family protein | chr2:7517005-7519239 FORWARD LENGTH=544	32	16	0.000899615	0.0173731	26	0.00738999	0.0875616	347708	234073	267697	279646	373937	473755	27386.3	20839.9	46249.1	14748.4	41600.5	45118.5	16	12	1	1	24.1818	1	1	19.1111	0.966399	0.975947	426329	530186	453895	426872	519504	478035	41193.4	90929.4	92870.8	16505.5	104830	86397.7	2, 2	-0.0864976100926152, -0.720179910707788	-8.76598352306246E-5, -7.41375813731793E-4	1013.44	507.725	51.603	43.01, 20.43	332586	401929	378495	277824	234429	249196	275642	177023	155649	276411	433285	216676	256462	319636	295099	257508	246339	362057	399104	467054	267533	422718	434826	563721	482115	397516	491454	483995	276566	545506	699562	695676	200597	509588	257548	655620	561296	341114	413789	391292	469204	433203	824997	473089	427591	352338	434374	727970	419209	330588
4930	SIGELSQR	[1] Phospho (S)|	AT4G01290.1	| Symbols: | unknown protein; FUNCTIONS IN: molecular_function unknown; INVOLVED IN: biological_process unknown; LOCATED IN: cellular_component unknown; EXPRESSED IN: 24 plant structures; EXPRESSED DURING: 15 growth stages; Has 1744 Blast hits to 1	32	12	1	1	24.1818	0.519135	0.5879	9655.68	10004.5	15324.2	13547.2	11647	15789.2	2186.35	2549	4215.11	2370.14	2363.9	2655.62	16	24	1	1	24.1818	1	1	19.1111	0.55733	0.718486	11019.6	18639.9	8460.51	8321.6	12914.3	9888.31	1845.75	8905.5	2029.59	1222.97	2290.88	1305.52	2	1.1328	0.00109705	968.434	485.224	42.2589	36.54	4605.47	7650.28	11970.1	14396.9	4799.65	15572.3	12970.3	6675.65	5848.97	14225.9	13919.9	31076.6	11549.6	14267.8	11728.7	17967.2	10225.3	10162.7	18113.3	11461.6	6850.58	10655.2	19534.6	17177.8	11362.3	7825.53	10380	17830.5	7700.02	11251	7909.16	53921.9	6571.45	13546	3520.52	7639.41	13310.6	9371.52	7420.79	5712.86	8631.99	11520.7	16233.6	6156.2	15067.1	14200.2	8863.81	13179.8	10486.7	7022.85
70	NFANSFGR	[5] Phospho (S)|	AT1G42550.1	| Symbols: PMI1 | plastid movement impaired1 | chr1:15977131-15979734 FORWARD LENGTH=843	12	16	0.467725	0.635747	24	0.100928	0.225321	874886	571572	594341	681748	681141	759581	55805.7	73429.9	97756.5	55601.1	61446.5	32699.2	16	20	1	1	24.1818	1	1	19.1111	0.514287	0.683443	745015	847403	622287	846377	711973	626270	54917.3	120319	105267	113498	89917.2	118556	2	-0.307498	-0.000304851	991.391	496.703	49.674	33.19	936923	984515	847231	730874	519012	542980	782192	442102	356121	869406	775520	517917	452740	824003	607995	553933	741062	836759	650109	697483	540212	749280	708801	820661	847684	830274	809593	675585	561938	1.1324e+06	830964	975225	411365	887062	424279	874489	714963	475415	850244	623795	754359	1.15711e+06	959627	708268	644401	535595	525950	774250	342086	862794
2148	RLDSQIQR	[4] Phospho (S)|	AT1G53590.1	| Symbols: NTMC2TYPE6.1, NTMC2T6.1 | Calcium-dependent lipid-binding (CaLB domain) family protein | chr1:19996556-20000127 FORWARD LENGTH=751	24	16	0.00910346	0.0433873	24	0.0569616	0.188321	30221.6	22476.7	23000.5	34795.9	33712.6	33758.9	3423.28	2217.75	1812.37	8691.27	3556.62	6035.26	16	32	1	1	24.1818	0.859438	1	12	0.667794	0.796023	54486.2	67904.6	42790.6	58760.3	60866.3	42721.7	13127.8	7172.53	7039.35	15750.4	15441.7	3893.6	2	1.80565	0.00197632	1094.53	548.27	35.9208	32.17	23486.9	30882.4	39438.7	27078.4	23450.6	22253.2	27474.5	16728.3	17092.9	22385.7	27265.3	26329.2	21929.2	28502.3	28548.3	54271.7	27861.1	41950	37251.1	26804.5	28844.6	28654.8	26838.1	45783.8	12054	41362.8	80251	55844.4	82918.9	73248.4	58400.7	76285.1	45411.9	86176.7	28977.5	53257.9	56477.4	32449.6	40433.3	30310.9	62943.5	101353	103057	61764	48046	30598.2	44692.8	50474.3	31916	43803.8
14590	FALSGIDR	[4] Phospho (S)|	AT5G29210.1	| Symbols: | unknown protein; Has 0 Blast hits to 0 proteins in 0 species (source: NCBI BLink). | chr5:11153466-11153945 REVERSE LENGTH=159	24	16	1	1	24.1818	0.19434	0.310363	7764.55	5574.28	6752.17	11620.6	5919.68	8899.43	2168.25	1008.62	791.729	2392.77	621.86	3824.96	24	20	1	1	24.1818	0.111734	0.50705	16	0.349471	0.554562	19522.2	15747.4	11568.1	23924.7	22740.1	12384	1162.74	1731.47	2543.7	9287.02	8444.38	734.301	2	1.32856	0.001272	957.433	479.724	31.343	31.83	5771.49	14189.9	4731.1	6365.72	5806.89	6540.95	7265.93	2683.35	5580.47	9375.2	7813.03	5460.43	5531.71	11604.1	12101.8	15512.1	7264.33	7668.28	4795.1	5359.14	5856.22	16435.3	3991.7	6271.31	18216	16593.5	23142.7	18514.5	21144.4	18044.4	14337.6	15023.5	10559	20772.5	10607.7	9862.48	18828.2	6974.11	6642.88	17751.1	21107	50197.7	47166.4	20813.1	12545.6	10435.5	12918.3	12736.2	10257.3	13624.1
6910	GIEFLSPR	[6] Phospho (S)|	AT1G08800.1	| Symbols: | Protein of unknown function, DUF593 | chr1:2813578-2817078 REVERSE LENGTH=1113	24	16	0.24047	0.366748	22	0.373705	0.460684	9518.59	7324.64	10420	12298.9	11715.5	10706.6	1323.78	377.855	2129.12	2756.32	1012.21	1128.34	24	32	1	1	24.1818	1	1	19.1111	0.422873	0.61498	10308	12124.3	10955.6	14169.9	10652.5	9069.19	1257.03	1239.17	1955.38	1840.28	1938.62	1628.94	2	-0.414532	-0.00041348	997.463	499.739	63.1297	31.76	12423.2	9947.73	9702.42	6000.94	7783.01	6194.78	7684.34	7636.45	6369.99	15320.5	15732.5	8570.02	6107.14	15995.8	15867.3	6319.62	11012.9	14304.1	9798.33	12299.8	10459.7	12398.2	11154.3	8567.24	11610.6	13481.8	11614.9	8253.1	6579.46	12600.4	11863.9	15392.7	7768.39	12996.1	6903.58	14249.1	14362	8307.51	16757.5	10534.5	17870.1	11517.3	16369	8121.82	8373.35	9745.93	9456.93	11712.9	4382.74	10724.1
5217	FSQTVSYR	[6] Phospho (S)|	AT5G58950.1	| Symbols: | Protein kinase superfamily protein | chr5:23801136-23803025 REVERSE LENGTH=525	24	16	0.15566	0.258621	22	0.730051	0.764767	8433.54	7359.4	9182.7	10861.2	9391.35	9728.7	683.701	578.817	1282.25	2128.63	1780.57	930.346	16	32	1	1	24.1818	1	1	19.1111	0.88314	0.934943	10625.5	12902.4	11548.6	10791.2	10523.4	9748.83	2003.39	1840.87	2528.53	874.719	1038.95	2190.73	2	-0.968737	-0.00103311	1066.45	534.231	41.1821	31.36	8961.79	7681.64	10084.8	7005.9	6690.29	7388.27	8976.99	6382.05	4695.91	10539.3	10419.5	12077.4	8181.36	12494.4	13430.9	6245.79	11273.8	11660.9	11164.1	10655.1	4085.28	11586	8896.99	8703.1	15462.1	11636.3	13816.1	7661.24	4551.76	10242.3	14086.8	16379.1	7147.61	16656.3	8347.34	17692.5	13570	6584.73	13316.1	10257.5	9276.22	10315.1	12450	10870.3	11194.5	7578.81	6498.36	14163.1	5502.02	12831.8
2672	FDSIGSTR	[3] Phospho (S)|	AT1G21630.2	| Symbols: | Calcium-binding EF hand family protein | chr1:7581457-7587796 FORWARD LENGTH=1247	32	16	0.0707346	0.14548	26	0.133463	0.257639	16996.9	15515.7	16664.7	20958.1	26665.6	27291.6	3428.19	2932.12	2104.21	244.156	4078.08	6711.08	16	24	1	1	24.1818	1	1	19.1111	0.674064	0.798851	22380.6	47744.6	23517.4	15602	29134.1	24051.4	3127.57	22166.3	3989.35	1103.96	6683.67	5590.33	2	-0.735556	-0.000707156	961.39	481.702	39.0512	30.72	11609.7	10533.7	23017.6	22826.7	13843.4	22939.2	16429.9	8850.36	12055.7	17177.9	24222.2	13530.4	16337.4	28310.5	18745.9	18757.1	18019.1	27954.4	34315.7	29247.2	15145.2	23629.6	17939.6	40305.5	27453.5	19554.8	23795.8	29301.6	11797	36334.9	38044.1	133356	5670.17	25317.7	12377.5	30071.4	28399.9	23220.9	12990.8	18356	15204.9	15856.3	48894.9	19769.2	25319.7	22552.7	21056.3	38870.5	24325.7	11953.1
570	SISIESPR	[3] Phospho (S)|	AT3G62700.1	| Symbols: ATMRP10, MRP10, ABCC14 | multidrug resistance-associated protein 10 | chr3:23190428-23195727 REVERSE LENGTH=1539	32	16	0.15566	0.258621	26	0.241041	0.34786	100245	93369.8	99581.5	104806	121032	141312	14199.4	11661	9830.78	4078.12	18485.5	8390.61	16	24	1	1	24.1818	0.545693	1	16	0.400039	0.596685	96912.5	134449	97127.4	88430.7	127053	111882	8985.64	24934.7	13950.2	7975.68	24933.9	9027.88	2	-0.219777	-0.000212621	967.437	484.726	44.7061	30.63	83826.3	71342.5	110917	134896	95314.8	114561	103147	60456.4	71448.2	90009.1	106500	131223	98727.5	99099.4	107003	113621	99502.9	162438	132154	115778	73757.8	132552	133298	158088	105238	87980.3	103852	120180	67312.1	148007	110648	218986	67485.7	127118	64365.3	128796	109041	86306.6	84288.8	82883.3	74993.3	111557	198298	85315.4	122479	102120	103491	138897	104045	101094
10297, 1700	LLSMVTPR	[3] Phospho (S)|	AT1G78020.1	| Symbols: | Protein of unknown function (DUF581) | chr1:29338787-29339491 FORWARD LENGTH=162	24	12	1.32077e-05	0.00151075	26	2.30661e-05	0.00191961	27001.4	35359.5	73151.3	93806.9	77500.1	56846.7	3642.34	1181.92	10905.1	20085.5	10882.8	7435.2	24	12	0.0030167	0.500437	26	0.00493642	0.368504	24	0.0183778	0.22065	46547	66318.2	67354.4	111643	92319.2	64910.4	8201.64	7070.06	12266.5	16354.1	15319.6	11598.5	2, 2	0.254296825988447, -0.248183668230549	2.53149311561174E-4, -2.5103341238264E-4	995.488	498.751	68.7828	29.83, 20.93	37034.7	21321.1	27722.7	21927.2	33579.2	36391.5	38208.5	33259	41215	99807.4	86650.4	54345.5	83738.3	93535.9	134049	72750.3	74892.3	106061	63940	82432.2	57567.5	54872.1	70598.1	45069.9	20968.9	58331.8	59287.5	61025.9	33121.1	67949.5	73258.3	64706.1	41366.7	84310.1	42039.7	93137.6	82929.5	51310.7	81169.9	107635	99984.7	157783	135988	89234.4	78205.1	65849.8	52964.3	74799.2	39750.4	92127.9
1989	LVGPTSPR	[6] Phospho (S)|	AT1G63640.1	| Symbols: | P-loop nucleoside triphosphate hydrolases superfamily protein with CH (Calponin Homology) domain | chr1:23589234-23595139 REVERSE LENGTH=1071	32	16	0.133814	0.231914	26	0.0279258	0.146985	45999.5	33962.7	35572.2	47590.8	43913.2	55438.4	1247.48	3995.46	4487.38	1273.15	2268.17	9993.37	24	20	1	1	24.1818	1	1	19.1111	0.909085	0.948761	58958.9	60749.1	49179.7	69153.5	61874.2	58495	5141.43	9588.49	9237.28	19771	13662.5	4610.1	2	-0.0479536	-4.34189e-05	905.437	453.726	33.0914	29.82	43786.1	49542.6	44923.9	45745.3	37515.1	33982.2	41465.7	22887.9	26403.3	31614.9	48405.2	44033.7	27404	51775.9	45351.1	48698.5	44537.9	48083.2	46619.2	43062.3	37888.3	53057	39443.5	73814.9	46359.4	53221.1	64841.8	54583.2	75789.3	52290.6	60163.3	91451.2	32748.4	67092.1	26085.2	66919.3	60844.4	42869.9	35185.4	49522.4	66669.3	125237	99125.1	64114.2	47940.7	36317.1	54910.4	71515.3	50026	57528.3
3330	QLSFIGER	[3] Phospho (S)|	AT2G31820.1	| Symbols: | Ankyrin repeat family protein | chr2:13530350-13532562 FORWARD LENGTH=662	32	16	0.00304003	0.0269079	26	0.0151749	0.117175	17045.9	13844.9	15311.4	18394.6	21305.8	24112.4	1734.73	896.428	1991.65	2101.09	1411.83	462.407	24	12	0.525212	1	26	0.859438	1	24	0.35701	0.560177	15598.5	19486.6	18598.1	23771.5	23139.1	18910.5	2973.24	2517.72	3558.87	1509.12	2718.62	3331.81	2	0.0423078	4.35122e-05	1028.47	515.242	58.5923	29.26	21007.6	14263.2	18903.6	14009.2	13240.6	13455	16419.4	12264.6	9094.46	20504.3	18396	13261.5	15300.8	22155.5	20481.8	13263.1	17678	24261.4	21431.1	22048.2	17482.6	25032.9	23729.5	23574.8	8430.04	21882	21390.1	17636.9	8653.3	22885	21721.8	17170.8	10779.1	24876.3	11228.3	26798.6	22060.9	14304.8	22655.7	27741	20576.1	24113.1	31174.1	21233.7	19148.7	20999.8	18212.4	24672.9	9794.47	22962.4
582	FGLGSSPK	[6] Phospho (S)|	AT3G10980.1	| Symbols: | PLAC8 family protein | chr3:3438810-3440501 FORWARD LENGTH=563	32	20	0.114666	0.204938	24	0.119934	0.241569	100961	87247.1	79639.1	89964	84632.8	116551	6517.07	9938.74	8992.97	8276.09	6299.42	11448.9	32	12	1	1	24.1818	1	1	19.1111	0.855539	0.920545	87176.2	105651	96551.9	102329	89622.7	108256	6997.07	17008.6	17305.2	7659.75	10546.9	11669.2	2	-0.148662	-0.000129542	871.384	436.699	45.6311	29	114403	109847	90407.8	89186.9	98032.9	76991.8	108933	65030.7	55677.5	74849.5	108549	89167.2	69952.6	92406.2	91153.9	73918.9	102377	94526.7	77839.4	95876	70289	118380	95869.5	135403	105729	82889.1	100043	80050.6	67169.4	96676.6	116850	158225	52615.5	103888	53165.3	137542	101502	93997.9	112215	80108.1	104223	112768	120248	83141.8	83182.2	71918.7	106275	131632	76885.1	118233
2693	QFSLADAK	[3] Phospho (S)|	AT1G33050.1	| Symbols: | unknown protein; FUNCTIONS IN: molecular_function unknown; INVOLVED IN: biological_process unknown; LOCATED IN: cellular_component unknown; EXPRESSED IN: 25 plant structures; EXPRESSED DURING: 15 growth stages; BEST Arabidopsis thalian	32	16	0.276301	0.409422	26	0.0920257	0.216412	19066.2	11723.6	14748.8	13905.4	16633	19476.6	1489.65	1371.36	2358.97	854.118	2266.51	2034.8	16	12	1	1	24.1818	1	1	19.1111	0.946466	0.966437	19242.1	24410.7	20158.8	19822.9	20060.9	21875.6	2773.28	4179.26	3055.34	1026.14	3699.22	4157.5	2	-0.540803	-0.000518314	958.416	480.215	51.0991	27.6	23206.5	16189.4	17980.8	18888.1	11374.4	13609.3	13930.9	7979.6	11542.6	18779	21596.6	12968.7	8857.06	17122.3	14534.7	12112.6	11852	21502.9	16767.9	17693.4	10567.8	23312	16380.5	18737.4	24970.3	18186.2	24977.6	18090.2	9986.26	25008.9	28803.6	36486.6	11507	20247.3	13578.9	26523.8	24020.5	16511.9	20990.5	22102.3	18359.8	17839	30745.1	15643.2	19263.1	14592.2	21016.9	32778.9	12531.8	21174.7
95	EVPSFIQR	[4] Phospho (S)|	AT3G08510.1	| Symbols: ATPLC2, PLC2 | phospholipase C 2 | chr3:2582626-2585556 REVERSE LENGTH=581	32	20	1	1	24.1818	0.759507	0.787909	645583	589206	583409	591416	611915	723010	82757.6	47124	56882.7	74655.8	79472.6	44960.8	24	12	0.137983	1	24	0.22579	0.660988	24	0.27776	0.498903	636948	750940	799334	881429	747297	663582	37638.3	53385	118850	85169.9	32122.6	88506.7	2	-0.721114	-0.000760403	1054.48	528.249	55.2913	27.49	852977	485240	543454	700660	657216	507086	683381	509142	393473	743871	631717	587737	560248	745597	563622	400541	655906	847668	511292	566218	522482	796723	641553	730753	560762	608980	775283	588033	651679	891605	836908	713850	583770	728567	514679	1.0233e+06	964721	694638	786401	1.01763e+06	1.03204e+06	689644	805040	655416	767785	760948	699305	850148	423573	681301
13434	VGSNVQLK	[3] Phospho (S)|	AT5G19220.1	| Symbols: ADG2, APL1 | ADP glucose pyrophosphorylase large subunit 1 | chr5:6463931-6466775 REVERSE LENGTH=522	28	24	1	1	24.1818	0.657504	0.703042	3831.05	2940.96	3783.79	2871.5	4328.78	3356.73	487.227	720.038	902.007	779.441	885.043	449.109	16	32	1	1	24.1818	0.379143	0.830001	12	0.177357	0.405002	3756.24	4431.98	2894.1	3943.81	3514.8	2131.58	731.415	684.048	1089.8	593.141	1199.85	749.913	2	1.64481	0.00151889	923.449	462.732	40.0729	27.4	3053.22	5211.36	3249.71	3809.93	2322.24	3173.43	4823.76	1444.42	6116.38	3082.1	2145.27	5743.9	1831.3	1557.64	2401.96	4860.9	2665.52	6798.43	3359.39	2792.73	4364.58	4254.94	2903.35	2911.91	3477.37	2229.55	3182.59	6547.63	3344.08	3631.82	2994.38	3389.24	5769.44	6375.01	1130.2	2229.47	6076.87	2139.85	2748.44	3446.47	5536.12	4044.19	2969.02	7039.7	2265.55	1784.95	1622.24	1069.49	4353.66	1480.94
11723	LPVTSSPK	[6] Phospho (S)|	AT5G24450.1	| Symbols: | Transcription factor IIIC, subunit 5 | chr5:8348780-8353130 FORWARD LENGTH=554	32	20	0.0598061	0.129449	26	0.167277	0.2854	6994.92	5854.99	5613.52	7569.48	8456.16	9579.84	1342.23	790.085	965.892	2026.94	440.937	1119.08	28	16	1	1	24.1818	1	1	19.1111	0.932063	0.958571	9454.29	8139.68	8604.74	9626.35	11456.9	9233.52	1218.3	1780.34	1462.22	2842.2	3677.54	852.857	2	-1.27919	-0.00116079	907.44	454.727	31.343	27.27	4811.85	8948.87	9659.87	4559.08	5916.47	6747.23	7143.93	3612.32	5151.6	5434.17	8951.61	2917.13	5613.1	6544.8	7633.97	11552.1	4547.02	9757.11	8063.17	7809.86	8194.48	10026.8	7457.09	11255.6	10298.1	5516.18	13037.4	9712.86	8706.91	10911.2	9588.72	12005.6	2368.71	5824.16	5604.15	11775.6	10334	6705.15	5347.05	4119.43	14064.8	14974.1	21970.3	10553.2	8196.23	5107.79	8439.91	11640.8	9134.28	7719.05
2466	ISDFLSPK	[6] Phospho (S)|	AT5G36700.1	| Symbols: ATPGLP1, PGLP1 | 2-phosphoglycolate phosphatase 1 | chr5:14421929-14424430 REVERSE LENGTH=362	32	20	0.0202521	0.0654673	24	0.0209597	0.131626	47819.8	36437.2	35654.1	36320	39200.1	55471.8	4367.35	2930.43	3832.91	3841.21	2182.32	3308.1	32	12	0.091167	1	26	0.149182	0.547246	24	0.0594187	0.263341	28109.5	33744.4	38311.1	42255.4	38114.9	46102.7	4215.33	2669.59	6807.02	770.672	3204.62	2345.42	2	-0.294272	-0.000289991	985.452	493.733	58.832	27.1	58980	37798.6	48527.3	45973.4	39683.8	30935.5	43028.2	32101.4	22750.4	40916.1	45379	35814	33411.2	40987.8	37395.4	27197.7	39699.2	39272	40642.3	43635.3	33250.8	56722.5	49220	60472.9	16260.1	33889.5	37955.2	32446.1	19996.6	38517.5	38112.3	34186.2	23729.9	34175.9	21047.5	54349.3	39016.9	38830.9	44513.1	41435.6	41134	41938.9	47051.7	33213.8	38463.9	33730.2	41153.1	52437.2	45872.9	44947.3
1749	FASGPLGR	[3] Phospho (S)|	AT5G04550.1	| Symbols: | Protein of unknown function (DUF668) | chr5:1303757-1305556 REVERSE LENGTH=599	12	20	0.0244865	0.0740069	24.6667	0.0215989	0.131626	31058.5	21295.2	18888.8	25876.1	24899.6	29854.7	1764.41	2393.5	2301.48	1305	3267.94	3286.06	24	20	1	1	24.1818	0.769695	1	12	0.342771	0.549428	26244	24159.9	20856.4	30387.1	21061.3	25925	1873.34	2558.83	3420.37	3012.39	2440.01	4675.97	2	-0.207157	-0.000183001	883.395	442.705	49.1506	26.99	36171.9	30054.4	28065.8	29941.7	21381	19471.2	27816.8	16511.8	11352	21420.5	23133	22763.5	15775	29069	27363.7	23061.7	24009.8	32714	21531.2	27465	17888.1	29630	24278.7	35655.3	29104.7	28437.9	26367.8	28332.6	18976.7	27688.5	26689.1	27293.3	14084.9	25043.6	12479.6	28806.6	22929.9	19209.7	26685.3	24059.5	33843.3	36960.2	28007.2	19479.9	20155.1	16602.9	23613.1	26674.8	15408.9	38003.1
5550	RLSLSPWR	[3] Phospho (S)|	AT1G42550.1	| Symbols: PMI1 | plastid movement impaired1 | chr1:15977131-15979734 FORWARD LENGTH=843	24	16	0.0136899	0.0534303	22	0.0542739	0.18633	14238.3	9426.24	14547.9	29333.8	23805.3	18742.2	2844.23	2688.46	4080.92	4754.49	5768.58	939.131	24	32	1	1	24.1818	0.0373082	0.423896	16	0.0269416	0.224111	27444.4	18621.9	19272	31125.5	29961.7	11295.6	2686.45	5272.81	3812.72	5256.4	6766.79	2893.08	2	1.2569	0.00137447	1093.54	547.78	62.7022	26.54	15455.4	21146.7	7450.02	12901	9677.25	3616.7	7877.04	16534	8755.83	25600.1	3215.15	13678.5	21489.9	26488.2	37473.3	32074.9	21298.6	31226.3	11697.9	16487.4	35809.6	17714.5	20617.6	17894.5	25760.2	22818.4	21153.6	32990	34499.6	36857.4	12932.1	7178.22	12613.1	23529	12410.5	27750	23668.4	13258.9	24256.8	21621.8	33833.1	44790.3	48328.6	29714.1	25796.6	16007.4	14077.6	11633.5	3113.08	16358.4
109	SQLHELHA	[1] Phospho (S)|	AT2G39010.1	| Symbols: PIP2E, PIP2;6 | plasma membrane intrinsic protein 2E | chr2:16291564-16293746 FORWARD LENGTH=289	28	24	0.948114	1	24	0.778099	0.803856	564412	503581	485285	483643	611068	529706	20488.1	75476.5	97641.7	10677.9	112462	60446.8	16	28	0.137983	1	22	0.0963188	0.48095	20	0.19194	0.420049	327374	450629	385265	343236	253082	360970	51412.4	62361	52500.3	52524.2	29774.7	49833.7	2	-0.335863	-0.000340375	1013.43	507.724	41.5495	26.32	566681	534005	535402	621560	643612	499008	576486	295217	411365	386596	415328	872238	340896	702470	425899	390109	416094	929548	609211	442380	463134	615534	413059	560525	326870	194503	408508	470248	236742	319423	503764	622238	294509	513211	266353	519197	398787	356722	486830	335040	315866	235208	286061	187764	318045	220459	335475	487988	372912	247503
746	ASFIASPR	[6] Phospho (S)|	AT3G02830.1	| Symbols: ZFN1 | zinc finger protein 1 | chr3:614075-615916 FORWARD LENGTH=397	12	28	1	1	24.1818	0.546334	0.6135	145325	105568	132926	115942	101979	134078	25537.1	12465.1	24860.2	14806.2	3554.05	11741.1	32	12	1	1	24.1818	1	1	19.1111	0.282918	0.501113	58207.5	73994.6	72915.1	82073.2	65997.3	83340.1	5550.72	7902.85	13794.8	6412.14	9618.14	6123.12	2	-0.329064	-0.000305181	927.421	464.718	46.8578	26.08	105231	196289	182091	97689.4	107728	92887.2	139497	82161.1	78940.1	160215	216930	105434	103112	127475	117370	84226.9	134698	98633.9	109680	105784	93818.4	147373	110668	144193	72257.2	47930.1	64741	63480.6	42628.8	66803.7	82562.8	78800.4	47646	94159.8	43424.4	108765	77096.9	62373.9	74152.4	70504.7	84506.7	99128.9	90175.3	58699	70398.8	44716.1	87157.7	96686.6	67345	82171.1
15617	IPESLTAR	[6] Phospho (T)|	AT4G29880.1	| Symbols: PIRL7 | plant intracellular ras group-related LRR 7 | chr4:14607078-14608379 REVERSE LENGTH=373	28	16	0.114666	0.204938	24	0.163431	0.282375	829.554	288.805	911.519	3800.32	4523.91	320.853	688.231	168.814	662.944	2827.93	2552.25	131.944	12	20	1	1	24.1818	1	1	19.1111	0.531021	0.697168	7166.8	3482.63	856.507	4673.2	6689.73	1143.36	3560.83	2659.79	285.301	2873.36	4742.03	785.994	2	2.05212	0.00198123	965.46	483.737	70.598	25.98	66.5077	2891.82	131.014	228.875	425.318	26.1042	0.924027	702.874	158.345	831.965	3.64417	67.584	3496.06	342.847	1900.18	10602.5	2355.69	6656.5	377.085	315.892	10746.2	159.943	220.176	582.438	4842.77	205.784	548.283	11280.1	18957	13837.7	88.3521	1.42465	231.359	3254.34	1636.38	264.545	778.142	746.963	1796.71	127.63	3769.35	12999.1	20285.5	6105.94	203.045	164.419	1129.05	70.5117	2.99971	3370.87
98	VYTVEVGR	[3] Phospho (T)|	AT2G22050.1	| Symbols: | Galactose oxidase/kelch repeat superfamily protein | chr2:9376684-9377552 FORWARD LENGTH=259	12	24	0.0202521	0.0654673	26	0.0517882	0.183836	881386	715217	544728	536178	566561	550619	175047	65031.6	49552.4	100611	58700.8	25208.7	16	32	1	1	24.1818	1	1	19.1111	0.523853	0.690178	732077	748636	684536	745934	596993	571925	57086.6	140805	56012.1	98262.2	38686.2	89140.5	2	6.25722	0.00626634	1001.46	501.74	55.2261	25.02	1.40132e+06	696327	654576	773322	886415	606523	745905	622026	443271	640689	682730	508336	448615	591730	394602	441312	717067	739002	494998	542619	489626	510834	543692	597332	945986	707129	734865	650465	621941	1.28057e+06	772887	620805	484974	583947	630715	764030	790238	553161	731733	1.01801e+06	681767	552228	640875	498312	575432	673354	736466	709202	376933	465100
6041	LPQSPVTK	[4] Phospho (S)|	AT5G11070.1	| Symbols: | unknown protein; Has 1807 Blast hits to 1807 proteins in 277 species: Archae - 0; Bacteria - 0; Metazoa - 736; Fungi - 347; Plants - 385; Viruses - 0; Other Eukaryotes - 339 (source: NCBI BLink). | chr5:3516440-3516898 REVERSE LENGTH=1	12	28	0.361562	0.513999	24.6667	0.216287	0.328043	33757.7	26413.3	24126.9	24737.8	23746.7	26418.5	3506.55	3497.56	1740.34	3406.22	1417.53	3404.37	28	20	1	1	24.1818	1	1	19.1111	0.968029	0.975947	35765.6	35033.9	28992.5	37267.6	37903.6	33241.2	3848.16	3874.04	3825.63	10376.2	11162.8	2558.05	2	-0.557182	-0.00052847	948.468	475.241	29.988	24.85	26083.8	38791.3	40547.7	29607.9	28419.4	26508.2	33746	16979.7	20717	22033.7	30328.3	25490.2	22065.2	21075.9	21592.2	32670.2	23612.8	24055.7	27523.6	22541.9	20865.6	25579.6	20986.4	32689.6	38159.4	22245.1	46124.3	36018.4	36280.7	39919.2	30914.5	40683.9	21656.8	41995.2	19525	33750.1	36459.5	26235.3	24243.2	19677.6	39453.7	65695.7	69430.5	37094.1	26347	18742.8	31046.7	40417.4	32963.9	28536.6
12693	FSVSPVVR	[4] Phospho (S)|	AT1G56070.1	| Symbols: LOS1 | Ribosomal protein S5/Elongation factor G/III/V family protein | chr1:20968245-20971077 REVERSE LENGTH=843	32	12	0.0294923	0.0836928	26	0.0313079	0.154748	1210.51	1285.87	2043.49	3412.38	2597.71	3634.15	383.889	164.23	377.621	358.393	749.667	168.286	32	12	1	1	24.1818	1	1	19.1111	0.751398	0.853369	1775.28	1951.61	2300.89	2128.34	2126.08	2337.41	625.623	530.628	381.073	617.299	474.071	662.685	2	1.04492	0.00101302	969.47	485.742	54.9475	24.45	130.261	1274.11	1919.7	1517.96	888.888	1689.72	1244.07	1320.82	1008.5	3218.32	2506.46	1694.73	1789.45	3938.1	3836.15	2596.71	3278.56	1183.99	3179.09	4438.84	1588.94	3561.97	3954.93	3385.54	111.214	2821.95	3267.26	2161.09	514.885	1362.99	2649.36	3651.7	1415.14	678.858	1936.01	2332.96	3348.5	1586.08	737.872	3398.09	2902.75	1474.65	778.672	2796.41	2783.09	2146.15	1552.96	4287.59	1461.44	2047.65
11103	GAVSFAER	[4] Phospho (S)|	AT3G09920.1	| Symbols: PIP5K9 | phosphatidyl inositol monophosphate 5 kinase | chr3:3040426-3043676 REVERSE LENGTH=815	28	20	1	1	24.1818	0.911819	0.919183	2774.06	2503.23	2285.32	2473.58	3224.72	2658.96	492.522	447.171	348.199	639.977	765.281	475.962	16	24	1	1	24.1818	0.257956	0.705362	16	0.28737	0.505892	2876.3	6058.52	3357.29	2144.99	3379.55	3883.09	383.757	2499.52	554.166	374.1	633.991	804.864	2	-0.331213	-0.000303188	915.385	458.7	45.7156	24.16	2957.95	1345.75	3219.13	3573.41	2879.67	3412.04	2411.04	1310.17	2087.63	2012.19	2514.97	3461.68	1350.12	3032.7	1162.68	3378.89	2320.06	5269.97	3352.3	2622.02	1654.59	2151.38	2215.34	3610.17	3659	2693.73	3536.63	2977.16	1514.97	3462.43	4964.07	15833	1798.35	4234.79	1780.55	3469.66	4328.53	3850.41	3124.72	2208.29	1330.59	1916.35	4917.12	1836.23	3579.1	3185.76	3633.01	6071.58	3636.04	2191.75
784	VGFPGASR	[7] Phospho (S)|	AT5G13530.1	| Symbols: KEG | protein kinases;ubiquitin-protein ligases | chr5:4345618-4354369 FORWARD LENGTH=1625	32	20	0.00382062	0.0302195	24.6667	0.0122687	0.111518	79430.4	60854	60735.4	62934.6	72185.1	98482.2	2053.49	3946.28	6624.54	7157.32	6750.95	9852.92	32	12	1	1	24.1818	1	1	19.1111	0.684394	0.805359	57930.9	62261.7	61341.9	66829.1	66173.6	75557.3	4014.83	8796.39	10736.8	3811.66	7961.93	6634.92	2	-0.214017	-0.000186062	869.38	435.697	46.0511	23.38	82540.1	76742.2	83319.4	75119.9	63076.9	57783.6	70555.5	52000.2	39674.6	67008.3	80003.3	61092.8	55897.8	69275.5	59817.2	48956.5	73689.1	83382.1	67181.8	82823.7	55353	89127.9	88139	118180	61905.9	49481	67563.4	63386	47318	58975.3	57105.5	73851	34507.6	86869.4	34115.9	82327	74008	54916.7	75758.9	58300.2	69928.8	63328.7	82199.9	58680.7	76247.6	47566.2	71897	82846.3	58657.2	88828.5
2956	DFSNRTSF	[7] Phospho (S)|	AT3G15680.1	| Symbols: | Ran BP2/NZF zinc finger-like superfamily protein | chr3:5315437-5316048 FORWARD LENGTH=164	32	16	0.000173569	0.00679203	26	0.000186011	0.0103202	20698.4	14128.1	18607.7	27378.3	27481.8	33771.6	2257.66	1466.6	1590.72	3208.47	2890.12	3664.42	24	12	0.721929	1	26	1	1	19.1111	0.41875	0.612586	18906.8	22602.7	19403.1	29742	23366.9	22789	2412.96	2546.7	4299.51	3386.43	4219.02	4850.85	2	-0.877417	-0.000923391	1052.4	527.205	48.98	22.92	26292.8	15983	18355.7	22162.3	12773.4	14522.2	18025.9	11190.9	14330.3	22898.9	21447.8	16243.1	18118.3	31108.2	31489.9	20395.4	26519.8	30387.9	22870.1	34211.2	22458.2	34902.2	26935.3	39477.3	19420.8	23100.7	18760	23266	9986.6	23502.1	24798.8	28648.9	13249.6	22814.3	10501.3	29429.8	23391.4	14289.7	25810.7	24698.6	28916.4	39542.1	35901.9	17588.7	20349	19628	18899.7	25335.9	12061.6	34858.7
693	DYSPPLAR	[3] Phospho (S)|	AT4G28990.2	| Symbols: | RNA-binding protein-related | chr4:14291205-14293018 FORWARD LENGTH=395	32	16	0.0353875	0.0929704	26	0.0172208	0.124622	144222	100218	110647	135042	134420	188040	11048	7410.13	14925.7	15086.2	13351	20678.6	24	20	1	1	24.1818	1	1	19.1111	0.786673	0.87221	111719	122315	105888	131114	125013	123512	8701.86	16817.7	16452	6147.86	12906.3	13892.8	2	-0.450917	-0.000449756	997.427	499.721	45.4713	22.58	148767	173525	124796	129800	105711	94723.7	117518	82919	64062.2	133226	148634	114491	92820.9	143289	153102	102968	140810	164655	124461	145731	102833	196958	148607	218554	126935	118876	115112	119909	77761.6	115105	116906	162450	66212.9	150902	65054.3	145353	109905	103239	126324	128677	120611	148844	158520	126726	118650	96155.4	122651	144855	84546.8	141994
139, 139	TLHGLQPK	[1] Phospho (T)|	AT2G18960.1	| Symbols: AHA1, PMA, OST2, HA1 | H(+)-ATPase 1 | chr2:8221858-8227268 FORWARD LENGTH=949	32	16	0.000899615	0.0173731	26	0.0014843	0.0445415	382717	349468	451479	581075	675712	820060	51732.9	33272.4	71167.2	40175.7	35084.6	77974.3	32	16	1	1	24.1818	1	1	19.1111	0.949601	0.967688	619561	612994	648142	699817	684473	727656	75390.2	67855.2	144426	108654	114416	66165.4	2, 2	-0.959504498076672, -0.959504498076672	-9.33098358586903E-4, -9.33098358586903E-4	972.478	487.247	37.5261	22.57, 22.57	237883	388408	425584	478991	295269	326254	446535	329814	224532	363492	581528	480497	607345	453011	612310	698365	560614	596484	757918	703649	644798	689791	810948	959441	642021	325891	670032	727057	732806	558663	615704	706128	392749	791727	290082	936030	818798	547656	617973	430044	861945	889305	930603	704723	725384	377181	560349	860404	688707	801165
708	TLSGGFNR	[3] Phospho (S)|	AT1G51140.1	| Symbols: | basic helix-loop-helix (bHLH) DNA-binding superfamily protein | chr1:18943802-18945613 REVERSE LENGTH=379	24	16	0.948114	1	22	0.131016	0.254134	118355	96735.7	97522.4	143815	103661	123433	12566	6826.98	17606.9	16894.1	3023.64	11507.6	24	16	1	1	24.1818	1	1	19.1111	0.930043	0.958571	126700	113479	115827	146151	122049	130555	14576.7	19030.3	20826.4	29051.2	18630.4	29234.2	2	-0.123044	-0.00011448	930.396	466.205	43.585	22.41	109555	155724	101531	106612	81808.8	103025	112448	89661.1	47771.8	96651.7	157904	88727.7	96557.1	140609	170175	112834	151640	98176.1	111792	104576	100101	121867	104331	144102	173561	95541	116848	145781	101767	129187	118941	135843	39181.9	144241	66448.5	161294	136381	99185.9	128244	101750	231593	123017	169114	120967	120173	77943.2	128482	142063	54863.9	196810
1583	RRSPLPLR	[3] Phospho (S)|	AT1G16610.3	| Symbols: SR45 | arginine/serine-rich 45 | chr1:5675925-5678686 REVERSE LENGTH=425	24	12	0.67399	0.860277	24	0.0625551	0.193405	26664.3	54376.6	47530.9	121207	51279.5	116850	2154.27	24211.1	19911.9	15627.7	14840.6	40398.2	24	16	1	1	24.1818	1	1	19.1111	0.723185	0.833332	176619	136280	155021	206601	158558	154721	20755.9	23842.3	34882.9	35612.3	42504	32765.9	2	-0.799108	-0.000857911	1073.59	537.8	36.8675	22.19	22458	31335	29267.1	23597.2	18313.4	13400.3	116209	69583.5	8287.79	15638.1	24371.2	108648	80709.5	120379	117780	96457.2	150212	22561.9	29919.8	68965.1	83671	41335.3	129725	179491	159907	143638	257370	149998	172182	187728	184004	113529	59295	136845	115351	209368	218275	77088.6	251527	131542	281302	162032	228634	235505	80590.9	89501.7	219324	166754	63354.1	169451
924	LLSRSSLK	[3] Phospho (S)|	AT5G37530.1	| Symbols: | NAD(P)-binding Rossmann-fold superfamily protein | chr5:14906505-14909020 FORWARD LENGTH=457	24	16	0.00148703	0.0208606	26	0.0031678	0.0632715	40590.9	34815.4	41050	72316.7	63420	71357.6	3399.68	5500.67	6333.02	13677.8	5263.5	4978.53	24	32	1	1	24.1818	1	1	19.1111	0.562516	0.722065	53764.8	52757.3	49808.1	68698.2	63015.6	47702.5	9060.91	4887.89	9693.81	10113	7116.14	9888.49	2	-0.831248	-0.000816718	982.52	492.267	54.8128	22.03	33847.8	47733.7	44980.5	35801.6	25367.9	35060.5	50173.7	28659.5	18356.4	50243	53796.2	45892.8	36961.5	75625.8	97442.7	51370.9	64827.3	66284.8	63585	74546.9	49263.4	70171.2	80512.5	63389.2	30349.6	59395.3	76931.7	67055.6	35091.9	43316.4	53847.8	69426.3	42472.1	54723.8	29704.5	68954.5	63636.8	36936.8	40751.1	67907.9	87109.7	79023.9	76726.5	57452.8	72274.7	45608.5	29980.5	63673.4	31218.4	65937.7
4053	MLESISPR	[1] Oxidation (M),[6] Phospho (S)|	AT5G47690.3	| Symbols: | binding | chr5:19317899-19327014 FORWARD LENGTH=1607	32	16	0.24047	0.366748	26	0.091702	0.21628	14786.9	12033.4	17315.5	14982.7	17179.2	21861.9	1696.38	1353.18	1804.48	1617.37	2733.29	2104.95	32	12	1	1	24.1818	1	1	19.1111	0.613212	0.761688	15718.2	19880.1	19344.3	16837.6	18409.8	21590.9	1852.83	2076.95	3417.43	1899.86	2647.17	2908.42	2	-1.50963	-0.00155106	1027.44	514.727	40.6589	21.79	10695.5	13473.2	18343.5	16635.6	13029.9	15382.9	10259	9461.87	12628.5	15803	22937.2	19737.2	15471.7	16693.8	16112.6	11179.1	15945.5	17869.2	19032.8	22330.2	9484.67	17827.1	22839	24919.7	18259.8	11796.8	18788.8	19113.3	10632.3	18125.2	23288.4	25171.7	13288.3	19526.9	11524.9	23979.5	26057.3	15815.5	20903.3	12986.5	19172.6	14287.9	18923.3	15675.9	25598.2	13442	16323.8	27399.5	25785.4	16854.8
2235	SSLSGSRK	[6] Phospho (S)|	AT3G03790.3	| Symbols: | ankyrin repeat family protein / regulator of chromosome condensation (RCC1) family protein | chr3:963195-968011 FORWARD LENGTH=1099	24	32	1	1	24.1818	0.774998	0.801205	17408.6	16595	18318.2	21737.6	18665.6	15535.8	1993.67	1694.75	3038.38	5254.3	2573.34	1644.3	12	20	0.525212	1	24.6667	0.0828081	0.454531	16	0.226333	0.454485	35582.4	26545.2	13721.7	29345.8	32557.7	20121.5	6769.23	3312.11	596.435	14954.9	12412.2	3109.23	2	-5.22672	-0.00470617	900.402	451.208	45.9432	21.25	15261	16804.1	23196.6	14372.6	19303.8	14855.6	19547.8	12672.8	11453	15726	25649.2	25496.2	13266.8	17234.9	17355.6	33721	18639.1	24226	15267.4	21747.6	13421.5	13453.1	14373.1	18781.2	25567.8	25095	33707.3	31733	61809	29972.6	14672.7	34022.2	29301.5	24757.2	12430.4	14244.6	15114.1	13097.8	16961.4	9629.35	16879.2	73913.4	66445.8	35502.7	16724.2	11558	15831.3	18258.5	17066.1	29330
7397	SFVLDTPR	[1] Phospho (S)|	AT2G32800.1	| Symbols: AP4.3A | protein kinase family protein | chr2:13916478-13919033 FORWARD LENGTH=851	32	16	0.114666	0.204938	26	0.205805	0.319147	6591.06	5570.69	5820.55	5886.32	7449.13	8794.33	446.146	267.517	762.118	1139.31	1099.9	1423.56	24	12	1	1	24.1818	1	1	19.1111	0.647791	0.781943	4685.1	5887.47	5135.46	6532.86	6490.06	5263.51	887.661	864.826	848.868	279.262	1514.26	980.606	2	-0.70444	-0.000713921	1013.46	507.736	56.9849	20.72	6125.06	6993.98	7624.36	5620.82	5722.08	4777.5	5872.31	5910.89	3780.73	7065.55	8026.68	4968.87	5260.93	6592.42	6553.87	3387.69	7011.31	10161.8	5190.9	8210.76	6233.02	11618.1	7697.65	7067.24	6324.01	6462.18	5264.19	3581.74	1793.38	6368.02	6422.09	8089.27	2792.49	5765.46	3336.24	6989.74	6100.37	4115.5	6130.66	6479.35	7338.37	6183.05	10931.6	4130.91	5283.23	5614.52	4659.45	7630.26	2964.57	5799.75
191, 1551	TLSDLNRR	[3] Phospho (S)|	AT4G04210.1	| Symbols: PUX4 | plant UBX domain containing protein 4 | chr4:2030391-2031670 FORWARD LENGTH=303	12	16	1	1	24.1818	0.690553	0.728062	337778	271430	290100	314624	319013	322453	23092.9	37194.6	41174.4	29789.7	36567.4	22753.2	24	28	1	1	24.1818	1	1	19.1111	0.741243	0.845833	302512	334864	294659	348327	278164	309719	27853.8	35899.8	52807	27353.2	34605.2	31468.3	2, 2	-0.376064706392877, -0.236435144098536	-3.96182964777836E-4, -2.12175881642906E-4	1053.5	527.755	41.5172	20.16, 22.08	389976	358709	317987	284440	359359	249150	294366	182846	214562	272354	293172	444310	226103	400532	342023	240439	275504	418776	328422	269221	259635	348949	277164	341245	325474	316174	359997	314913	196002	323914	315416	362361	225595	447034	204247	427730	331082	215576	409296	277209	344689	362116	381080	253806	245934	231835	316156	377649	225303	319768
7382	DVFSFRER	[4] Phospho (S)|	AT5G08660.1	| Symbols: | Protein of unknown function (DUF668) | chr5:2814526-2817845 FORWARD LENGTH=649	32	20	0.133814	0.231914	26	0.206162	0.319369	7796.83	6436.89	6372.28	7710.51	8043.64	9687.98	703.277	889.746	637.638	1357.85	701.72	976.033	24	32	0.974062	1	24	1	1	19.1111	0.49392	0.672405	9252.57	9385.65	8745.16	10865.3	9180.62	7064.2	987.117	1198.33	2173.98	610.19	947.742	1252.18	2	-0.046884	-5.31892e-05	1134.49	568.25	60.6874	20.16	9605.98	6280.16	8050.03	7251.16	4927.15	4969.74	8489.68	7361	4378.38	7381.89	7843.68	5475.65	6781.82	10318.9	9504.98	5052.07	5966.06	8711.11	7051.35	9693.68	6718.44	10090.9	7832.4	11140.7	9708.44	11736.7	9483.37	9670.79	5663.54	9243.42	10622.4	9853.71	5017.58	12191.1	4461.28	13179.2	11727.1	5613.07	11996.5	9131.7	11137.7	11195.2	11609.3	8320.94	7189.83	9602.45	6812.08	9051.25	3618.12	8775.34
2276	TESAIFR	[3] Phospho (S)|	AT3G49370.1	| Symbols: | Calcium-dependent protein kinase (CDPK) family protein | chr3:18304954-18307906 REVERSE LENGTH=594	32	24	0.0979379	0.183649	26	0.17141	0.288468	20585.9	18431.9	17945.9	17481.8	22239	28707.2	2261.96	2525.25	1812.18	3589.01	2718.35	3828.88	32	12	1	1	24.1818	1	1	19.1111	0.628594	0.769938	16711.8	23167.5	21575	18778.5	19827.7	23754.1	2071.15	3949.04	4099.85	2636.21	3681.79	2483.67	2	-0.383484	-0.000346052	902.39	452.202	51.4174	45.65	23865.1	14428.3	19953	24097	16081.1	22919.8	22291.5	12435.3	15055.7	13074.1	22722.3	21216.6	17661	20072.1	11777.1	14449.3	23628.6	25769.5	23598.8	25379.6	14208	23278.3	26744.4	36098.8	19574.9	14777.7	21006.8	18669.4	9530.15	22447.9	24384.1	36554.5	12084	20366.8	11822.4	28784	27915.8	17777.9	26127.7	17685.9	13574.3	17726.1	30293.7	13146.5	18750.2	17120.2	27771.2	28270.6	18754.1	20220.4
2202	IGSYIYR	[3] Phospho (S)|	AT5G42870.1	| Symbols: ATPAH2, PAH2 | phosphatidic acid phosphohydrolase 2 | chr5:17185719-17189681 REVERSE LENGTH=930	12	16	1	1	24.1818	0.689494	0.72788	21730.6	16176.1	17436	18860.4	18974.3	20407.1	3030.35	1328.08	2330.91	4028.3	2644.17	603.68	24	32	1	1	24.1818	0.379143	0.830001	12	0.257229	0.480647	22072.7	23207	18394.7	25937.1	20673.2	16421.4	2581.12	2209.19	2808.66	1617.47	4253.63	3371.42	2	-0.633209	-0.000601819	950.426	476.22	54.0473	41.69	30599.6	17877.9	20656.3	17788.6	18832.7	15778.8	17433.8	12659.2	9271.46	22703.9	19970.2	19587.6	15646.9	20385.9	24594.6	10820	19641.3	26461.6	18063.5	17327.2	14045	19302.9	21382.1	20536.5	23859.8	26384.1	27438.1	19253.2	13428.4	24143.2	22877.7	27818	15041.5	26154.5	12943.7	23502.9	22970.5	14161.8	27537	21090.2	27748.5	27372.8	32431.5	16089.9	21092.7	13078.5	11555.5	21935.6	9689.98	22504.4
4321	LVSFVAR	[3] Phospho (S)|	AT2G38580.1	| Symbols: | Mitochondrial ATP synthase D chain-related protein | chr2:16138838-16142371 FORWARD LENGTH=482	24	16	1	1	24.1818	0.595293	0.650911	8298.97	7252.05	7627.34	10066.1	7925.09	9248.67	1351.53	351.794	1295.08	1180.19	514.092	1443.92	24	12	1	1	24.1818	1	1	19.1111	0.580577	0.736413	6703.51	8111.54	8082.01	10123	7655.72	8137.27	1952.39	1119.11	1546.01	852.969	532.195	1887.87	2	0.666935	0.000580525	870.437	436.226	58.8944	41.25	10996	6302.16	10230.7	5667.05	6889.99	6704.16	8272.64	7141.42	5160.14	11323.6	9379.98	7908.31	4364.72	13087.9	9521.62	6822.97	10831.9	8741.06	8468.93	8046.87	6443.51	10834.9	10545.4	6365.68	95.2981	10558	10282.7	7800.62	4780.86	4971.55	9979.69	10928.4	6205.37	8472.73	5034.46	11235.5	10202.1	5856	7638.7	10962.7	11446.1	10444.5	8550.57	6818.29	8600.43	6653.59	4770.61	11344.9	4966.2	11467.4
380	ALSSITR	[3] Phospho (S)|	AT1G51690.3	| Symbols: B ALPHA | protein phosphatase 2A 55 kDa regulatory subunit B alpha isoform | chr1:19164124-19169974 FORWARD LENGTH=603	12	20	0.0979379	0.183649	24	0.0722928	0.201479	117416	97193.5	82781.8	92795.7	87015.8	116635	7308.19	15275	6053.3	2775.53	3631.53	13883.5	32	20	1	1	24.1818	1	1	19.1111	0.81099	0.89001	111399	110194	109919	122880	116244	136234	10012.3	16651.7	22146.5	17776.5	19921.7	9954.32	2	-0.00453282	-3.7459e-06	826.395	414.205	46.5903	40.84	135671	122184	109060	102749	111236	87011.7	130559	59967	72044.5	86089.9	100727	88230.7	66816.7	92652.2	90469	89685.6	98376.2	95747.5	88818.5	85160.1	78337.1	123710	89844	136350	112648	113655	144182	104767	81741.2	116320	146528	80216.2	63883	144025	66838.8	166856	121590	84392.2	112603	93943.8	110234	174738	168741	109204	115007	72023	148560	149994	107260	139122
288	ILSSLSR	[3] Phospho (S)|	AT1G01050.1	| Symbols: AtPPa1, PPa1 | pyrophosphorylase 1 | chr1:31382-32670 REVERSE LENGTH=212	12	16	1	1	24.1818	0.718878	0.755705	299148	225121	256911	237554	267038	288848	36305.5	24769.5	35478.2	31854.2	42435.2	41126.6	24	32	1	1	24.1818	1	1	19.1111	0.502908	0.675051	204044	215404	192682	253447	208027	172614	36165.3	19875.9	47421.3	18735.4	16206.4	28223.4	2	3.07131	0.00262421	854.429	428.222	59.5446	38.97	367415	292893	335947	200338	248323	192801	283241	176117	146679	355141	292322	275586	214826	309033	247501	150059	243623	391754	241093	233530	201777	367251	271187	228107	161001	326690	232979	185389	114163	210297	187149	242581	162288	274705	112038	317864	214114	126712	248217	206622	261623	297326	246714	167785	204654	212955	131173	214326	117244	227711
170	LPSFTAK	[3] Phospho (S)|	AT3G11330.1	| Symbols: PIRL9 | plant intracellular ras group-related LRR 9 | chr3:3552330-3554695 REVERSE LENGTH=499	32	16	0.0979379	0.183649	26	0.112934	0.23562	228578	179915	194980	199004	226406	286679	14130.9	25451.3	21300.2	33266	20127.1	19259.2	24	12	1	1	24.1818	1	1	19.1111	0.775264	0.870529	211973	248963	233145	279409	239287	228384	24379.4	28160.1	45450.7	21188.4	41356.2	30599.9	2	0.0597159	5.03043e-05	842.394	422.204	51.4174	37.98	234897	206054	265986	207375	157644	172778	252903	136337	125061	213828	256425	190388	189196	230778	192493	128864	243884	231408	229747	271175	173296	248162	305641	306233	237838	214324	267484	218201	122016	260368	235754	306845	148012	293838	143245	325625	295696	168014	312896	229086	259616	316040	360377	213147	210116	173507	224930	270778	143077	274751
4269	NASFLWR	[3] Phospho (S)|	AT3G05200.1	| Symbols: ATL6 | RING/U-box superfamily protein | chr3:1477377-1478573 FORWARD LENGTH=398	32	16	0.00595069	0.0362651	24	0.0140792	0.115213	19585	11607	14043.8	24759.9	27830.4	28019	2911.87	1731.27	3473.11	5468.47	5990.14	640.769	24	32	0.799358	1	24	0.687834	1	20	0.355179	0.558884	13015.6	11456.5	14438.8	18544.6	13195.7	9196.01	1622.01	2932.64	2493.82	3670.51	1354.26	3491.49	2	-0.345619	-0.000336087	972.421	487.218	67.9025	36.68	25589.8	22847.3	12491	17411.8	11708.6	9505.02	8764.21	16450.3	8511.51	23735.6	7314.99	9491.68	21165.3	29329.4	31180.4	12754.5	25775.5	44578.9	17750.4	20874.8	28117.5	28200	29027.2	26829.8	16712.2	11166.6	11897.7	16775.2	8526.6	13969	13223.1	7516.28	2714.2	19860.1	8754.4	17282.1	19745	11973.8	20136.6	21209.2	24871.5	7961.19	16845.4	13429	11994.3	10514.3	10507.2	9225.68	50.084	17001
347	SSSFLQR	[3] Phospho (S)|	AT5G11060.1	| Symbols: KNAT4 | KNOTTED1-like homeobox gene 4 | chr5:3510408-3512967 FORWARD LENGTH=393	12	28	0.529745	0.706486	24	0.272863	0.3768	214196	168375	167213	173311	165411	212949	6652.76	20902.7	21012.9	12820.2	9068.8	37594.4	32	20	1	1	24.1818	1	1	19.1111	0.805797	0.886259	199657	223200	191609	227186	205851	243119	17017.9	32713.3	31137.2	27683.9	32246.7	20175.6	2	-0.0688117	-6.21635e-05	903.385	452.7	43.4181	35.82	211415	233518	208496	203354	181265	162876	214777	114584	134986	157481	243565	175280	124752	181528	173143	147194	191381	170103	176163	176794	138583	204815	152283	281749	241087	198270	206888	214127	137914	220996	220268	315205	112120	247411	110337	244008	236597	175496	220052	166289	221684	300719	290539	193175	205570	134119	218815	294753	204410	254499
329 CPK8	FNSLSLK	[5] Phospho (S)|	AT5G19450.1	| Symbols: CDPK19, CPK8 | calcium-dependent protein kinase 19 | chr5:6558672-6561471 REVERSE LENGTH=533	32	20	0.0423042	0.103806	24	0.168	0.285633	168292	146243	135959	155491	161877	218476	15612	22422.6	15711.2	24621.8	15707.5	16139.7	24	28	1	1	24.1818	1	1	19.1111	0.875977	0.93197	179810	205892	194725	213870	169720	181378	20052.9	31985.5	37139.4	11021.8	22161.9	29405.5	2	-0.229537	-0.000203695	887.415	444.715	53.0062	34.31	204415	137919	183868	146966	153121	113350	207030	111472	87716	138622	166020	171811	115628	170798	174629	101146	175389	178809	173633	180125	114943	232930	186254	236245	202011	214797	196430	183683	102130	201880	244592	298157	107947	176881	142122	292956	211248	132575	230187	193363	235487	196442	220423	148050	190076	120333	174543	225257	100735	224977
329 CPK13	FNSLSIK	[5] Phospho (S)|	AT3G51850.1	| Symbols: CPK13 | calcium-dependent protein kinase 13 | chr3:19232667-19235526 FORWARD LENGTH=528	32	20	0.0423042	0.103806	24	0.168	0.285633	168292	146243	135959	155491	161877	218476	15612	22422.6	15711.2	24621.8	15707.5	16139.7	24	28	1	1	24.1818	1	1	19.1111	0.875977	0.93197	179810	205892	194725	213870	169720	181378	20052.9	31985.5	37139.4	11021.8	22161.9	29405.5	2	-0.229537	-0.000203695	887.415	444.715	53.0062	34.31	204415	137919	183868	146966	153121	113350	207030	111472	87716	138622	166020	171811	115628	170798	174629	101146	175389	178809	173633	180125	114943	232930	186254	236245	202011	214797	196430	183683	102130	201880	244592	298157	107947	176881	142122	292956	211248	132575	230187	193363	235487	196442	220423	148050	190076	120333	174543	225257	100735	224977
752	TESGIFR	[3] Phospho (S)|	AT1G49580.1	| Symbols: | Calcium-dependent protein kinase (CDPK) family protein | chr1:18351611-18354384 FORWARD LENGTH=606	32	24	1	1	24.1818	0.854702	0.869209	17740.2	16617.6	17759.8	12729	16574	19212.9	8529.23	4421.15	6169.88	8024.91	7895.09	11555.9	16	20	1	1	24.1818	1	1	19.1111	0.934397	0.958717	15681.3	24794	14497.8	19088.5	23978.8	22207.2	7396.44	8586.48	5052.3	6674.33	14317.1	9844.31	2	-3.08744	-0.0027428	888.371	445.193	50.5791	29.91	26506.3	602.664	6638.8	37213.1	27043.6	6531.62	19917	12978.2	29911	1290.62	10453.5	34096.2	13047.6	535.877	1302.41	28174.7	20903.2	39961	7281.99	6755.17	12297.7	3842.51	11950.4	41845.7	42532.4	335.593	6912.25	8972.82	19653.3	48262.4	4818.52	29443	5393.12	36052.8	3222.51	8848.89	24383.5	21536.2	25931.7	2768.33	14433.6	33220.5	64370.4	1683.17	5780.77	24080.8	49807.1	3148.24	17083.7	18789.8
4215	ADSFIAR	[3] Phospho (S)|	AT2G36490.1	| Symbols: DML1, ROS1 | demeter-like 1 | chr2:15308259-15314272 REVERSE LENGTH=1393	12	20	0.0979379	0.183649	24	0.339147	0.433853	9489.34	7519.06	7064.21	7345.34	7314.33	9417.96	430.065	964.011	732.75	588.17	874.827	1726.55	32	20	1	1	24.1818	1	1	19.1111	0.905018	0.947391	8083.77	9379.34	7641.18	8731.49	8062.86	9414.95	967.43	1679.41	1173.62	1074.64	1345.53	399.526	2	-0.314093	-0.000269606	858.363	430.189	41.8064	27.66	9728.22	10556.7	9127.72	8544.71	8134.51	8235.37	9018.02	4688.33	6984.2	7150.94	8744.23	8020.78	4420.91	7525.07	7548.31	6161.02	8146.97	7567.98	9313.35	7325.16	5050.85	10162.8	6125.47	11965.6	11188.4	7886.39	8520.74	7687.91	5135.38	8768.33	8951.57	13940.8	3820.63	11415.3	5000.7	10647.2	7934.48	6982.31	10115.6	5916.99	8222.32	10671.1	12045.3	7310.77	6650.79	6244.59	10313.9	9710.17	8425.91	9209.86
3000	SLSLQER	[3] Phospho (S)|	AT1G53350.1	| Symbols: | Disease resistance protein (CC-NBS-LRR class) family | chr1:19903899-19907515 FORWARD LENGTH=927	12	28	1	1	24.1818	0.572061	0.631501	19636.9	14728.8	13885.2	13485.8	12650.3	13121.1	3818.61	2423.21	1749.52	1498.92	2494.67	2076.26	16	24	0.296036	1	22	0.0963188	0.48095	20	0.180537	0.405681	10200.5	33741.3	12029.1	8403.61	8638.06	13157	1504.42	20619.4	2233.51	1287.44	874.088	1150.2	2	-0.126048	-0.000114881	911.411	456.713	41.3538	26.92	15907.6	12567.5	30174	19898.3	17869.4	14969.6	18273.8	7802.45	13679.1	11485.8	15756.9	19333.6	9170.5	19140.3	14072.4	8895.78	11834.7	18893.8	14123.5	10162.5	7421.48	15069.6	8971.15	15322.5	14005.5	8845.03	12769.7	9899.53	5482.53	17296.9	10483.4	115928	8330.72	16667.7	6936	17774.3	12296	11110.2	8704.56	6428.56	6548.34	11933	8672.87	6154.86	9820.19	9904.33	9743	14695.2	13877.5	14312.4
7306, 7306	ILSASPR	[3] Phospho (S)| [5] Phospho (S)|	AT1G63700.1	| Symbols: EMB71, YDA, MAPKKK4 | Protein kinase superfamily protein | chr1:23625208-23629031 REVERSE LENGTH=883	32	20	0.0598061	0.129449	24	0.0956706	0.220046	12487.5	10206.6	9216.17	10699.4	11233.2	13697.5	689.705	1321.67	1053.44	489.294	577.139	1614.41	32	12	1	1	24.1818	1	1	19.1111	0.947091	0.966437	13896.5	15512.2	14181.9	16360.1	16468.4	16959.6	1351.34	3783.55	2068.23	2763.44	3393.6	2182.24	2, 2	-1.34608035210261, -1.34608035210261	-0.00110701648156919, -0.00110701648156919	822.399	412.207	32.5181	26.81, 24.21	11665.7	14167.9	13017.4	11098.9	11834.8	11744.1	10962.2	6285.4	8275.25	9236.32	13177.2	8402.29	6989.79	12453	10558	10648.8	9137.63	11693.7	11679.9	12039.4	9519.86	12797.1	11462.3	16833	15173	12319.7	17867.1	14286.9	9835.89	13890.3	16702.8	28175	4543.34	14249.6	8805.71	17307.2	17557.6	13057.2	11475.9	12650.2	17733.8	23580.5	25865.6	16817.6	12660.7	10529.6	15554.8	23428.6	13926.6	14928.5
4521 PSAL	VSSFTVR	[3] Phospho (S)|	AT4G12800.1	| Symbols: PSAL | photosystem I subunit l | chr4:7521469-7522493 FORWARD LENGTH=219	32	16	1.9953e-06	0.000494501	26	0.000334407	0.0151801	7940.16	5835.04	6051.25	9933.25	12928.5	13062.5	595.634	879.147	1034.75	581.738	1105.11	742.742	32	12	0.721929	1	26	0.957595	1	16	0.138903	0.373702	6742.11	8286.48	8784.14	10409.3	8511.65	12254.3	785.95	1374.8	1581.66	1067.22	1033.53	1450.79	2	-0.209088	-0.000182826	874.395	438.205	43.5999	26.42	9540.05	7905.99	7642.49	6672.12	6247.99	6313.19	7448.45	3330.54	3308.6	5274.1	7891.82	8951.27	4830.47	10408.2	10754.5	8741.43	9828.95	13283.6	14576.2	14141.7	9712.54	13002.5	11807	14377.8	8375.04	7129.45	7768.21	6605.43	3832.42	7858.25	10033.2	11864.1	3626.85	8050.04	5106.08	12763.8	9185.01	8081.66	9041.78	8242.67	12831.3	11521.5	8604	8988.12	10719.3	5735.16	10537.3	15926.4	9417.47	13136
4521 unknown	VSSSFIR	[3] Phospho (S)|	AT3G52520.1	| Symbols: | unknown protein; BEST Arabidopsis thaliana protein match is: unknown protein (TAIR:AT5G06280.3); Has 24 Blast hits to 24 proteins in 7 species: Archae - 0; Bacteria - 0; Metazoa - 0; Fungi - 0; Plants - 24; Viruses - 0; Other Eukaryote	32	16	1.9953e-06	0.000494501	26	0.000334407	0.0151801	7940.16	5835.04	6051.25	9933.25	12928.5	13062.5	595.634	879.147	1034.75	581.738	1105.11	742.742	32	12	0.721929	1	26	0.957595	1	16	0.138903	0.373702	6742.11	8286.48	8784.14	10409.3	8511.65	12254.3	785.95	1374.8	1581.66	1067.22	1033.53	1450.79	2	-0.209088	-0.000182826	874.395	438.205	43.5999	26.42	9540.05	7905.99	7642.49	6672.12	6247.99	6313.19	7448.45	3330.54	3308.6	5274.1	7891.82	8951.27	4830.47	10408.2	10754.5	8741.43	9828.95	13283.6	14576.2	14141.7	9712.54	13002.5	11807	14377.8	8375.04	7129.45	7768.21	6605.43	3832.42	7858.25	10033.2	11864.1	3626.85	8050.04	5106.08	12763.8	9185.01	8081.66	9041.78	8242.67	12831.3	11521.5	8604	8988.12	10719.3	5735.16	10537.3	15926.4	9417.47	13136
4470 splicing factor	LPSPPPR	[3] Phospho (S)|	AT2G29210.1	| Symbols: | splicing factor PWI domain-containing protein | chr2:12558156-12562168 FORWARD LENGTH=878	32	16	0.0294923	0.0836928	26	0.0055096	0.0804715	20145.8	15174.1	18954.8	19890.5	21365.5	33814.5	2065	1825.18	2527.68	1056.66	633.303	2560.17	24	12	1	1	24.1818	1	1	19.1111	0.835373	0.902877	26910.7	28837.4	26933.5	33575.9	33445.2	28740.9	1617.42	3375.8	5433.97	5919.53	5946.15	3322.76	2	-0.145306	-0.000122406	842.405	422.21	37.4212	25.68	14130.1	22644.9	23033.8	20774.2	13269.4	17397.1	18974.5	11055.5	10526.4	21155.7	25917.9	17332.6	19841.4	16147.6	22642.1	19100.4	21671.9	20025.1	21773.4	22930.6	20732.8	33177.4	29733.2	38533	27201.8	22598.2	30675	30156.7	23922	31787.8	31535.4	26805.7	16997.4	37060.7	15422.8	40258	30644.9	21408.5	23556.2	24830.6	37146.7	48770.1	49677.5	33289.2	29378.4	21435.6	24813.5	33402.9	21479.4	35267.8
13098	LSTMSPR	[5] Phospho (S)|	AT2G02790.1	| Symbols: IQD29 | IQ-domain 29 | chr2:788708-790946 FORWARD LENGTH=636	32	20	0.24047	0.366748	24	0.354943	0.446061	8006.95	6609.74	6374.01	7018	7515.75	9478.04	1105.47	990.856	554.338	941.633	900.271	1037.38	24	16	0.091167	1	24	0.149182	0.547246	24	0.257837	0.480647	2833.5	1787.22	3659.83	4446.84	3817.13	3994.85	611.553	408.32	637.732	451.627	1094.2	1234.75	2	-0.196188	-0.000170756	870.367	436.191	31.6872	23.95	5338.61	10171.9	9427.19	7090.1	7306.04	8191.26	7231.69	3709.97	5943.94	5402.54	7567.32	7814.42	5141.81	7245.22	5570.9	6510.09	8745.77	8019.15	9062.15	4912.83	8068.86	9405.35	7718.69	11310.1	3401.04	741.719	2643.51	4489.65	2891.61	1596.48	1744.47	2272.88	430.559	2891.71	1805.9	3832.31	4498.62	4502.48	3852.49	4176.74	5786.74	3971.38	6041.55	4609.52	3764.89	852.558	5074.75	6861.69	1272.45	2770.52
3951, 18906	NVSMIQR	[3] Phospho (S)|	AT2G42320.1	| Symbols: | nucleolar protein gar2-related | chr2:17628102-17630657 FORWARD LENGTH=669	32	20	0.0423042	0.103806	24	0.159973	0.27865	21432.1	15956.3	14083.9	16623.5	19297.5	23371.4	3416.9	2331.69	1701.16	821.204	3006.37	763.899	32	12	1	1	24.1818	1	1	19.1111	0.796977	0.878646	10912.5	11735	14899.8	12244	12788.6	15569.6	2249.82	3637.87	3053.87	2590.63	1846.12	2865.96	2, 2	0.920969041141327, -0.579140293511279	8.53189864074011E-4, -5.45781465120854E-4	926.405	464.21	41.2622	23.26, 20.15	18057.1	23234	30099.9	14337.4	19779.7	17939.2	16915.6	9190.88	8463.25	13264.8	18361.8	16742.7	13586.9	24220.5	15733.5	13277.8	13262.1	27308	20512.2	15047.4	14322.3	24486.3	21909.3	23718.5	15281.2	6918.12	14761.5	13408.7	4193.27	9501.22	12745.1	24355.7	1886.63	10186.2	6860.68	19415.9	19877.2	13445.3	16666.2	10127.3	16280	5902.73	14116.3	15537.9	14160.7	7339.39	15108.5	22221.7	16653.4	8294.54
3779	SFYLLLR	[1] Phospho (S)|	AT3G02260.1	| Symbols: BIG, DOC1, TIR3, UMB1, ASA1, LPR1, CRM1 | auxin transport protein (BIG) | chr3:431152-448489 REVERSE LENGTH=5098	28	16	0.0136899	0.0534303	22	0.0312291	0.154748	11484.1	10236.2	19336.7	43110	46037.6	15018.3	1929.36	2436.5	5155.07	19926.8	16879.4	4502.3	12	20	1	1	24.1818	0.334257	0.780686	16	0.336213	0.545073	44417.2	31572.8	11421.5	32838.1	32232.1	13613	14465	11853.3	2578.2	16224.8	15499.5	3134.71	2	-1.17134	-0.00116021	990.493	496.254	64.5992	22.13	7172.29	16536.7	11483.6	10743.7	11839.6	4232.2	9050.01	15823	7464.27	21852.7	7628.52	26314.3	33423.6	21456.9	31943.2	90142.5	28897.6	84487.2	25206.6	11233.3	63223.2	6909.35	15682.1	22463.3	23506.6	12186.7	44475.8	45465.7	96451.2	71924.8	6812.67	10231.1	41399.3	27496	17226.8	7457.35	14286.1	6715.83	15140.5	8145.09	28173.1	79893.6	73286.3	39131.6	8273.18	8237.43	11486.3	14181	6913.74	21870.8
7172 PMI1	LSLSPWR	[4] Phospho (S)|	AT1G42550.1	| Symbols: PMI1 | plastid movement impaired1 | chr1:15977131-15979734 FORWARD LENGTH=843	28	16	0.208658	0.326604	22	0.208896	0.32095	9594.35	4450.26	5682.7	8744.05	9663.69	7711.89	2458.04	1246.17	2329.32	1258.79	1970.4	496.318	24	32	1	1	24.1818	0.0373082	0.423896	16	0.102549	0.332256	6596.07	4847.98	5423.41	8996.58	6034.74	2800.07	964.343	1590.8	784.966	563.567	1855.56	1276.91	2	0.258048	0.000241905	937.442	469.728	65.4143	21.23	12362	14200.5	3040.37	8774.55	6219.63	1935.92	2712.64	6932.86	4038.07	14476	962.955	3191.2	5745.29	9383.83	11039.9	7455	7097.49	13234.2	4756.8	8225.84	12437.9	8683.53	7050.19	7401.96	8872.68	5082.77	3784.24	8369.17	6871.49	7528.4	4801.51	1505.2	1202.33	9202.45	3295.07	7029.66	5956.39	5412.51	9273.78	8578.5	10399.3	7734.77	11230	6060.6	2834.37	4013.99	4483.53	1277.36	36.3756	5403.01
7172 BGLU 19	LSISWPR	[4] Phospho (S)|	AT3G21370.1	| Symbols: BGLU19 | beta glucosidase 19 | chr3:7524286-7527579 REVERSE LENGTH=527	28	16	0.208658	0.326604	22	0.208896	0.32095	9594.35	4450.26	5682.7	8744.05	9663.69	7711.89	2458.04	1246.17	2329.32	1258.79	1970.4	496.318	24	32	1	1	24.1818	0.0373082	0.423896	16	0.102549	0.332256	6596.07	4847.98	5423.41	8996.58	6034.74	2800.07	964.343	1590.8	784.966	563.567	1855.56	1276.91	2	0.258048	0.000241905	937.442	469.728	65.4143	21.23	12362	14200.5	3040.37	8774.55	6219.63	1935.92	2712.64	6932.86	4038.07	14476	962.955	3191.2	5745.29	9383.83	11039.9	7455	7097.49	13234.2	4756.8	8225.84	12437.9	8683.53	7050.19	7401.96	8872.68	5082.77	3784.24	8369.17	6871.49	7528.4	4801.51	1505.2	1202.33	9202.45	3295.07	7029.66	5956.39	5412.51	9273.78	8578.5	10399.3	7734.77	11230	6060.6	2834.37	4013.99	4483.53	1277.36	36.3756	5403.01
1, 15	TAILERR	[N-term] Acetylation (N Terminal),[0] Acetylation (N Terminal),[1] Phospho (T)|	ATCG00020.1	| Symbols: PSBA | photosystem II reaction center protein A | chrC:383-1444 REVERSE LENGTH=353	12	28	0.0598061	0.129449	26	0.0196953	0.131626	7.33643e+07	5.22353e+07	4.58099e+07	4.56712e+07	4.51666e+07	4.74987e+07	9.38455e+06	2.76778e+06	5.42859e+06	5.95323e+06	3.23617e+06	3.00882e+06	12	32	1	1	24.1818	0.859438	1	16	0.115466	0.347324	6.70166e+07	6.57749e+07	5.30336e+07	6.0233e+07	5.71858e+07	4.43814e+07	2.95885e+06	8.86116e+06	6.7212e+06	3.04049e+06	5.91073e+06	6.11076e+06	2, 2	0.178956461401254, 0.529317799000759	1.75285205386899E-4, 4.35831806612441E-4	979.485	490.75	55.2261	20.97, 22.17	1.00061e+08	5.86978e+07	6.20261e+07	7.26725e+07	5.13318e+07	4.73106e+07	6.01431e+07	5.01555e+07	3.29191e+07	6.17713e+07	5.52238e+07	4.05412e+07	3.85939e+07	5.18449e+07	4.01326e+07	3.54929e+07	5.52146e+07	5.19391e+07	4.09498e+07	4.93089e+07	3.84684e+07	4.20056e+07	4.81173e+07	5.23732e+07	6.63944e+07	7.24723e+07	7.29558e+07	6.67119e+07	5.65487e+07	9.35551e+07	5.46086e+07	7.47808e+07	4.1461e+07	6.44692e+07	3.73291e+07	5.7875e+07	6.87856e+07	4.81448e+07	5.13747e+07	6.4624e+07	6.12008e+07	6.37325e+07	7.27072e+07	4.66231e+07	4.94882e+07	5.99247e+07	4.40709e+07	5.52323e+07	2.73914e+07	5.08309e+07
5824	KLESSLK	[5] Phospho (S)|	AT1G31330.1	| Symbols: PSAF | photosystem I subunit F | chr1:11215011-11215939 REVERSE LENGTH=221	32	20	0.00382062	0.0302195	22	0.12912	0.25218	9291.56	7097.4	6260.2	8223.52	11259.9	11736.1	2044.49	1368.16	574.787	2605.96	758.755	3118.48	16	20	1	1	24.1818	1	1	19.1111	0.578769	0.735366	10299.8	13125.7	7527.86	8605.87	12246.4	9232.15	1450.1	2984.64	633.405	2133.59	3589.34	988.094	2	0.0796756	7.03888e-05	883.442	442.728	36.9686	20.22	6238.51	6927.64	15207.7	8792.37	8193.7	8694.17	8497.18	3004.56	5623.47	6145.48	8371.29	6215.99	4944.78	6394.53	6171.31	14044.7	6283.54	12223.9	12763.8	9446.28	10605.5	8431	8807.98	17969.2	7659.13	6004.18	12875.3	11986	12974.5	19605.7	7604.66	20474.2	6040.91	11903	5656.18	8461.01	8002.5	7991.74	5611.03	6001.57	7999.58	14811.3	22381.2	12023.2	8455.97	6125.14	10010.3	11450.8	8655.15	6812.38
536	LDSFLR	[3] Phospho (S)|	AT4G26130.1	| Symbols: | unknown protein; FUNCTIONS IN: molecular_function unknown; INVOLVED IN: biological_process unknown; LOCATED IN: endomembrane system; EXPRESSED IN: 23 plant structures; EXPRESSED DURING: 13 growth stages; BEST Arabidopsis thaliana prote	32	24	0.0353875	0.0929704	24	0.021018	0.131626	72661.4	58128.1	57729.8	51379.6	58049	88445.5	7813.73	1551.8	7829.31	6386.37	3076.19	8205.38	24	20	1	1	24.1818	1	1	19.1111	0.617286	0.765476	67653.3	74569.9	67212.4	86277.4	83174.8	73722.9	8114.87	9507.19	11702.5	6592.52	12554.9	5760.85	2	-0.0462033	-3.83198e-05	829.373	415.694	57.7362	36.78	87528.8	50629.3	76760.9	75726.7	61768.8	59365.1	56741.7	54636.7	44284.9	62741	85800.2	43476.7	52346.2	53468.1	59860.7	38401.3	53788.3	59179.4	56945.7	65487.2	50583.5	97862	72097.6	95376.9	75849.1	89015.7	69068	64653.7	39680	92084.8	64720.7	99645.9	47264.1	69134.1	41301	97128.9	71082.2	59337.4	102851	80547	72046.1	89665.3	119383	69671.6	80198.9	63445.3	73699.5	84424.1	57736.8	79031.1
159	YNSYLR	[3] Phospho (S)|	AT3G23820.1	| Symbols: GAE6 | UDP-D-glucuronate 4-epimerase 6 | chr3:8603645-8605027 FORWARD LENGTH=460	32	16	1	1	24.1818	0.570758	0.630993	241264	239520	258703	285121	245805	290239	8468.32	31656.2	23586.9	26366.9	16279.5	30354.6	24	32	1	1	24.1818	1	1	19.1111	0.866768	0.927441	308778	351872	307294	365724	330282	303729	21111.4	43631.5	50039.6	36381.4	49586	27364.8	2	-0.251644	-0.000225061	894.363	448.189	42.0397	26.93	243250	255326	216959	249519	241340	261823	302404	152512	219302	282656	297370	307242	186943	264840	252414	281326	341903	280737	259904	238010	204568	295124	235391	340201	366935	292629	310184	333582	240561	378074	328821	408319	195791	448354	201111	431717	337705	258645	413337	268852	351503	429204	461706	342937	287342	229143	333427	337082	222184	322224
4470 FRK1	LPSRYK	[3] Phospho (S)|	AT2G19190.1	| Symbols: FRK1 | FLG22-induced receptor-like kinase 1 | chr2:8326067-8329893 REVERSE LENGTH=876	32	16	0.0294923	0.0836928	26	0.0055096	0.0804715	20145.8	15174.1	18954.8	19890.5	21365.5	33814.5	2065	1825.18	2527.68	1056.66	633.303	2560.17	24	12	1	1	24.1818	1	1	19.1111	0.835373	0.902877	26910.7	28837.4	26933.5	33575.9	33445.2	28740.9	1617.42	3375.8	5433.97	5919.53	5946.15	3322.76	2	-0.145306	-0.000122406	842.405	422.21	37.4212	25.68	14130.1	22644.9	23033.8	20774.2	13269.4	17397.1	18974.5	11055.5	10526.4	21155.7	25917.9	17332.6	19841.4	16147.6	22642.1	19100.4	21671.9	20025.1	21773.4	22930.6	20732.8	33177.4	29733.2	38533	27201.8	22598.2	30675	30156.7	23922	31787.8	31535.4	26805.7	16997.4	37060.7	15422.8	40258	30644.9	21408.5	23556.2	24830.6	37146.7	48770.1	49677.5	33289.2	29378.4	21435.6	24813.5	33402.9	21479.4	35267.8
3031	TYSSLR	[4] Phospho (S)|	AT3G02260.1	| Symbols: BIG, DOC1, TIR3, UMB1, ASA1, LPR1, CRM1 | auxin transport protein (BIG) | chr3:431152-448489 REVERSE LENGTH=5098	32	20	1	1	24.1818	0.774154	0.800886	24705.8	20553.9	18464.7	21483.3	22835.1	26249	6238.86	4793.11	2176.61	2682.2	2476.17	4523.27	16	24	1	1	24.1818	1	1	19.1111	0.565264	0.72435	21443.9	36159.1	24321.3	19906.6	23659.6	26222.9	2533.63	9949.96	4477.48	2719.39	4457.08	4429.69	2	-0.0899641	-7.24514e-05	805.337	403.676	37.4428	22.09	13648.5	16469.5	41092.7	27612.6	18782.1	29539.6	26051.5	7842.46	16629.3	18173.1	21608.2	24316.7	11596.5	22057	16750	26034.9	21091.4	22587.4	29892.6	19940.3	18920.1	23073.7	20500.6	35172.7	19802.8	17804.5	27914.4	26759.5	14938.2	31755.8	26436.2	72839.9	13343.4	36420.1	12052.9	31551.5	30382.5	23298.1	12980.7	19680.9	20730.4	26234.6	35822	21475.3	22908	14433.1	25525.1	38962.9	19916.1	20487.4
8213	VITWNR	[3] Phospho (T)|	AT1G52320.2	| Symbols: | unknown protein; FUNCTIONS IN: molecular_function unknown; INVOLVED IN: N-terminal protein myristoylation; LOCATED IN: plasma membrane; EXPRESSED IN: 23 plant structures; EXPRESSED DURING: 14 growth stages; CONTAINS InterPro DOMAIN/s:	32	16	0.0136899	0.0534303	26	0.0634266	0.193509	5027.66	4107.36	4117.8	5268.46	6087.02	6353.45	317.907	328.547	395.458	569.565	1123.92	1071.87	24	32	1	1	24.1818	1	1	19.1111	0.820318	0.895653	4055.32	4689.73	5025.81	5841.33	4961.38	4042.7	625.529	922.594	1134.77	745.852	1270.41	1208.18	2	-0.0669553	-5.8077e-05	867.4	434.707	49.7205	21.18	4860.24	5967.97	4610.6	4671.82	3943.86	3890.03	5055.67	3539.87	3384.59	4420.91	5266.04	3079.78	4437.68	5812.14	4370.91	4678.35	6212.45	9447.67	5172.03	4728.89	4999.51	8371.3	4717.69	5971.36	4361.25	1872.11	3932.36	5744.69	4366.21	5918.23	4735.91	5637.64	1114.32	6042.56	2262.61	7242.17	6472.98	4125.51	6991.31	3901.74	7035.92	5436.34	7912.29	5731.18	4355.01	1847.02	5090.13	5965.34	519.014	4596.31

### Sheet: Phospho II
Peptide and accession info					WT statistics							WT Mean value for each time point								WT standard error of the mean for each time point								CCA1-Ox statistics										CCA1-Ox Mean value for each time point							WT standard error of the mean for each time point							Peptide details							WT normalized abundance																																							CCA1-Ox normalized abundance
Peptide ID	Peptide Sequence	Modifications	Accession	Description	WT Peak time point	WT Trough time point	WT JTK p-value	WT JTK p-value, BH adjusted	WT period predicted by JTK_CYCLE	WT ANOVA p-value	WT ANOVA p-value, BH adjusted	Mean wt 24h	Mean wt 28h	Mean wt 32h	Mean wt 36h	Mean wt 40h	Mean wt 44h	Mean wt 48h	Mean wt 52h	wt ZT24 sem	wt ZT28 sem	wt ZT32 sem	wt ZT36 sem	wt ZT40 sem	wt ZT44 sem	wt ZT48 sem	wt ZT52 sem	CCA1-Ox Peak time point	CCA1-Ox Trough time point	CCA1-Ox JTK p-value	CCA1-Ox JTK p-value, BH adjusted	CCA1-Ox period predicted by JTK_CYCLE	JTK_CYCLE p-value, allowing 12 to 20h period	JTK_CYCLE BH adjusted p-value, allowing 12 to 20h period	JTK_CYCLE predicted period allowing 12 to 20h period	CCA1-Ox ANOVA p-value	CCA1-Ox ANOVA p-value, BH adjusted	Mean Ox 24h	Mean Ox 28h	Mean Ox 32h	Mean Ox 36h	Mean Ox 40h	Mean Ox 44h	Mean Ox 48h	Ox ZT24 sem	Ox ZT28 sem	Ox ZT32 sem	Ox ZT36 sem	Ox ZT40 sem	Ox ZT44 sem	Ox ZT48 sem	Charge	Mass error (in ppm), for each of the merged peptides	Mass error (in u)	Measured mass	m / z	Retention time (min) first peptide	All Scores	wt 24A	wt 24B	wt 24C	wt 24D	wt 24F	wt 28A	wt 28B	wt 28C	wt 28E	wt 32B	wt 32C	wt 32E	wt 32F	wt 32G	wt 36A	wt 36B	wt 36C	wt 36D	wt 36E	wt 36F	wt 40A	wt 40C	wt 40D	wt 40E	wt 44A	wt 44B	wt 44C	wt 44E	wt 44F	wt 48A	wt 48B	wt 48C	wt 48D	wt 48E	wt 52A	wt 52B	wt 52C	wt 52D	wt 52E	Ox 24A	Ox 24B	Ox 24C	Ox 24D	Ox 24E	Ox 28A	Ox 28B	Ox 28C	Ox 28D	Ox 32A	Ox 32B	Ox 32C	Ox 32E	Ox 36A	Ox 36B	Ox 36C	Ox 36D	Ox 40A	Ox 40B	Ox 40C	Ox 40E	Ox 44A	Ox 44B	Ox 44C	Ox 44D	Ox 44E	Ox 48A	Ox 48B	Ox 48C	Ox 48D
3893, 3893	SVQPASPPTQQAAAQAAPAPATPPPTVQTADTSNVPAHQKPVIATLTR	[6] Phospho (S)| [9] Phospho (T)|	AT3G63460.1	| Symbols: | transducin family protein / WD-40 repeat family protein | chr3:23431009-23437241 REVERSE LENGTH=1104	36	32	1	1	24.1818	0.62901	0.806185	94107.7	150763	7812.22	223290	82001.4	40323.5	41811.4	75708.7	75066.3	133129	4494.22	123969	67954.1	33382.1	41436.4	75305.7	28	48	1	1	24.1818	1	1	19.1111	0.878777	0.945767	120482	174688	24877.4	6679.17	8449.09	45983.7	2335.86	116793	172825	23831.2	5935.03	7982.24	43898.7	929.34	4, 4	-0.388206205, -0.388206205	-0.001886473, -0.001886473	4859.46	1215.87	54.9964	22.29, 20.98	318397	27958.9		310.084	29764.7	52.1909	548400	1171.83	53427.3	108.658	10732.6	24006	15.8347	4197.93	506859	122253	3507.53	217.336	698765	8136.8	34830	1786.57	284691	6698.16	52.7965	26558.1	172360	942.134	1704.07	166120	658.032	451.985	15.5703		449.251	679.075		301626	81.0897	1276.05	1204.72	748.507	587585	11596.5	1502.92	2221.51		520338	483.189	96353.7	2521.16	151.629	771.48	1201.58	24475.1	268.546	255.491	24411.7	680.097		496.096	1868.26	3088.62	221569	2896.78	3367.81	703.308	4432.48	839.839
1804	TPEETSAANSSPVDGSASVPGPDKETENPDKDDVFSDNEGDSTGPTK	[36] Phospho (S)|	AT3G19420.1	| Symbols: ATPEN2, PEN2 | PTEN 2 | chr3:6731824-6735354 FORWARD LENGTH=611	36	44	1	1	24.1818	0.52118	0.797552	180143	155426	107988	224014	184720	90745.6	99445.3	95387	68851.9	77742.1	61366.6	104400	60442.1	42091.2	78276.5	84460.2	24	40	1	1	24.1818	1	1	19.1111	0.586771	0.818011	180595	161638	136892	84729.4	74473.7	143963	74908.4	108123	158451	82840.9	67347.4	45108	67714.4	67977.2	4	-0.193658	-0.000941	4857.04	1215.27	50.2483	43.06	309196	342068	1199.39	41541.3	206709	2574.03	347502	59985	211642	16948.8	286283	226500	8589.43	1617.68	495670	69832.6	25154.4	56726.1	604244	92457.1	166556	69752	354798	147773	248.193	182096	196689	5945.74	68749.3	411437	11638.2	42162.1	27942.4	4046.52	2764.13	29915.3	367.045	432589	11299	36436.1	8611.9	32204.3	576472	249251	2566.24	4366.66	2629.58	636991	25539.6	378640	110475	32911.8	4562.92	231.374	283904	50219.1	72938.5	202561	10719.8	11675.8	9014.73	19552.8	223485	367151	100614	2262.14	8893.23	278779	9699.64
13205	SSESPNLPAAAGTVPDNHPPPPPVVTAAEAGSDDSPKGVASK	[35] Phospho (S),[N-term] Acetyl (N Terminal),[0] Acetyl (N Terminal)|	AT3G19420.1	| Symbols: ATPEN2, PEN2 | PTEN 2 | chr3:6731824-6735354 FORWARD LENGTH=611	36	32	1	1	24.1818	0.934232	0.951875	18218.1	45748.5	948.493	57827	13443.4	14487.4	9303.43	20239.4	15770	44445.4	44.4526	28701.4	12568.6	12770.7	9135.86	20129	28	48	0.31358	1	22	0.672513	1	16	0.389082	0.751	54952.5	118716	4645.24	1246.14	1451.45	13306.2	276.64	52650		4551.82	1214.6	1313.27	12878.8		3	0.228964	0.000948	4139.93	1380.99	58.4946	63.36	65438.4	4800.77		53.2134	2579.87		134627	58.311	2559.77		992.945	904.04			99954.8	17205.2			113904	244.32	1580.9	242.746	51140.2	809.639		4848.2	52659.4	241.436	200.424	27574.7	53.358	282.248			110.372			40368.3					107602	2302.52				118716		13748.9	103.101	83.7306	13.7228		3675.26	49.4494	138.182	2764.72					577.328	39063.1	278.08			276.64
17434	IALESESPAKVTTPAPADTPAPAPAEIPAPAPAPTPADVTK	[7] Phospho (S)|	AT3G61260.1	| Symbols: | Remorin family protein | chr3:22675403-22676701 REVERSE LENGTH=212	36	32	1	1	24.1818	0.978902	0.981501	7506.58	12769.9	1075.65	19625.1	4719.63	3601.02	3074.36	15763.2	7202.02	12013.9	738.736	10769.4	4463.43	3099.1	3015.55		28	48	1	1	24.1818	1	1	19.1111	0.582277	0.814756	16527.6	64601.1	1023.66	706.182	454.562	6349.79	105.899	16134.6		780.045		324.686	6070.29		3	-0.122027	-0.000493	4037.03	1346.68	60.5536	44.12	21910.6	299.322			309.795		36783.7	50.5559	1475.59		336.912	1814.38			40155.2	7054.49	40.5871		50824.3	50.7976	593.529	63.9479	18105.1	115.892		962.26	9777.45		63.3566	6089.91				58.8108				15763.2		234.735			48796.3	551.887				64601.1		1803.71	243.619				706.182		129.876	779.247			255.008		304.015	18490.3				105.899
1140, 2175, 9892	LEEQKIDLDKPEVEDDDDNDEDDSEDDDEAEGHDGEAGGR	[24] Phospho (S)|	AT5G13850.1	| Symbols: NACA3 | nascent polypeptide-associated complex subunit alpha-like protein 3 | chr5:4471361-4472676 FORWARD LENGTH=204	36	52	1	1	24.1818	0.560147	0.797552	425089	394089	212250	470639	383963	208720	289518	207420	145561	176113	107875	208605	81375.1	84033.2	173596	153291	24	48	1	1	24.1818	1	1	19.1111	0.830574	0.925139	443087	326756	383691	249808	236122	373355	218885	233078	297505	169032	152734	99398.7	162525	184347	4, 3, 4	-0.099066861, 0.833174575, -0.628348804	-4.49637E-4, 0.003781552, -0.002457726	4538.73	1135.69	47.7556	69.27, 60.92, 23.16	636891	814626	8673.39	197233	468021	36926.3	799047	170829	569554	81752.9	546372	388560	42467.7	2097.72	1.10934e+06	157101	73413.6	73852.3	1.13755e+06	272570	374233	164071	547005	450543	1287.29	435702	340652	38631.5	227325	976685	87592.1	185915	154295	43102.6	31160.8	170617	2232.88	808957	24134.2	142942	77438.5	134492	1.31288e+06	547678	23885.5	48092	16010.5	1.21904e+06	146593	876100	332153	179919	47608.5	1646.45	669990	279988	347602	453216	121953	21718.5	40892.7	364.66	667842	810642	347035	12148.8	63655.7	770988	28749.8
6844	IDLDKPEVEDDDDNEDDDSDDDDKDDDEADGLDGEAGGK	[19] Phospho (S)|	AT3G12390.1	| Symbols: | Nascent polypeptide-associated complex (NAC), alpha subunit family protein | chr3:3942344-3943595 FORWARD LENGTH=203	24	52	0.629684	1	22	0.200085	0.742076	54116.9	32438.8	37259.6	47613.8	47847.2	34760.7	40157.1	20920.7	11109.4	14506.5	16442.5	23655.9	13520.3	12381	29919.1	17660	24	48	1	1	24.1818	1	1	19.1111	0.66773	0.858989	61017.4	50608.8	46460.2	48739.7	35990.8	57442.9	33369.3	31816.3	49101.7	19874.8	28290.6	18401.9	25787.6	30754.9	3	0.586226	0.00252345	4304.57	1435.86	50.3274	44.68	50591	79665.2		26173.9	60037.5	2335.83	61234	13229.8	52955.5	6231.57	71753.9	58825.2	12227.6		127309	9009.22	3655.98	5157.52	116016	24534.9	36188.5	15262	67044.9	72893.2		43525	29802.7	3439.62	62275.6	158939	6351.09	10551.7	23461.7	1481.92	894.896	11693.4	380.473	91037.7	597.062	14221.9	7027.68	18615.7	171928	93293.9	107.548	4267.62	174.903	197885	24629.1	101276	48872.1	11063.6	2809.87		100321	43087.8	49806	81249.2	12760.6	147.39	4209.43	23.4125	119493	114439	49050	435.209	6505.07	125542	994.45
3377, 1114	ETLNRPAAPTNYVAISKEEAASSPVSGAADHQVPASP	[36] Phospho (S)|	AT5G55230.2	| Symbols: MAP65-1 | microtubule-associated proteins 65-1 | chr5:22402716-22405182 FORWARD LENGTH=616	28	52	1	1	24.1818	0.702978	0.833132	199862	302684	162257	224519	173343	186302	198067	138539	22351	141834	32446.7	54909.9	28135.4	28679.2	25457.8	18672.4	28	40	0.240525	1	22	0.321776	1	24	0.216578	0.684337	213562	272931	184471	210144	178710	213484	253251	17664.2	49793.7	33544.2	17058.9	29014.3	17034.9	19139.5	3, 2	-0.06805465, -2.357979798	-2.59411E-4, -0.004682563	3811.81	1271.61	56.8436	38.09, 58.63	218901	190691	245051	227048	117621	221854	723479	129981	135424	95497.7	158958	103894	176787	276146	461899	225052	174692	126411	274258	84800.1	115303	212469	135785	229815	204526	108916	150421	187319	280327	203883	265207	135278	145940	240027	187877	92402.2	111505	176870	124040	229571	191988	194964	275045	176242	210053	301221	179770	400681	270574	165551	192557	109202	223405	252310	181383	183479	179570	116643	256088	162538	273368	197364	228267	187775	180646	270378	294891	241780	205954
12636	SNASVGNGSVEDANTDASEVSKDDAGPASEEEKSEA	[34] Phospho (S)|	AT1G47200.1	| Symbols: WPP2 | WPP domain protein 2 | chr1:17298181-17298723 REVERSE LENGTH=180	36	32	1	1	24.1818	0.276236	0.766488	17290.1	11586.1	5868.43	19192.1	16199.9	7455.52	11924.7	8942.67	4315.05	5177.37	3177.19	8209.6	4585.48	3693.3	9604.96	7028.64	44	40	1	1	24.1818	1	1	19.1111	0.654067	0.852453	16209.1	15745.9	15231.2	14451.5	10592.9	21890.1	11526.8	9368.28	15297.7	8358.35	9113.93	5507.86	7218.51	10570.9	3	-0.338226	-0.0012286	3632.47	1211.83	43.9428	45.58	21185.1	27176.4		7609.73	13189.2	679.442	22068.9	4988.9	18607.2	1544.58	12173.2	14938.1	596.596	89.6699	47550	4735.13	1596.64	10758.5	41906.8	8605.84	12940.1	7090.39	28795.9	15973.2	232.429	16726.4	15937.3	279.025	4102.42	50302.2	1932.09	4020.7	2014.85	1353.75	766.692	4912.55		29797.6	293.791	4114.13	1503	4221.13	51363.2	19844.1	129.388	735.979	480.548	61637.5	3920.72	39567.8	12799.1	4637.08	322.789		31489.6	11542.2	11920.5	25523.2	4361.81	566.17	542.537	14768.3	35496.6	40278.5	18364.6		1779.6	32647.8	153.063
19035	GKPLEQAPLASSSSAPSLAAAASNATSTATEAPSVK	[14] Phospho (S)|	AT2G40730.1	| Symbols: | Protein kinase family protein with ARM repeat domain | chr2:16990083-16996072 REVERSE LENGTH=798	28	32	1	1	24.1818	0.776141	0.858743	383.656	7892.82	47.5419	4902.96	313.173	347.147	292.926	951.286	333.129	7798.07	30.4512	2492.51	287.112	347.081		950.524	28	32			0			0	0.502017	0.79081	3216.06	21090.8	36.2243	NaN	47.5616	1501.73	47.433	3162.38		25.2815					3	-0.319265	-0.00110072	3447.68	1150.23	62.3434	35.82	1049.88	56.3117			44.7759		23488.6	0.014693	189.865	36.075		105.075	1.4756		14944.6	8777.23	37.8485	42.659	5496.68	118.742	73.7324	5.84061	1173.05	0.0730898		0.0662904	694.227			292.926						0.761732		1901.81					6378.44	53.688				21090.8		61.5058		10.9428								47.5616				1501.73				47.433
21820	TAGETSEEDGLKTDASSVEPPTLSSTVQSEAYHTK	[6] Phospho (S)|	AT1G01320.1	| Symbols: | Tetratricopeptide repeat (TPR)-like superfamily protein | chr1:121582-130099 REVERSE LENGTH=1797	36	44			0	0.0362887	0.600425	79.4287	9223.16	106.771	11469.8	105.622	74.4232	NaN	98.6347	56.1479		63.2686	5090.3	105.569	13.2743			28	48			0			0	0.274356	0.722258	254.271	357.019	NaN	14.445	NaN	118.901	0.543422		340.929				49.8132		3	-0.389073	-0.00145189	3731.66	1244.89	59.0337	45.13	244.037	57.2102	15.4374	1.02958			9223.16				43.5029	170.04			13401.6	19160.4			1847.43				211.19	0.0528724	57.6148	65.0305	100.624											98.6347					254.271			16.0895		697.948						14.445								84.1046	55.4534	217.144			0.543422
44437	SDSPPPPLGFNNPLLPLANTYDDDDEEEENEQKK	[3] Phospho (S)|	AT4G22285.1	| Symbols: | Ubiquitin C-terminal hydrolases superfamily protein | chr4:11779063-11781898 REVERSE LENGTH=541	36	44			0	0.795557	0.865869	56.6177	2499.86	53.0899	9142.39	NaN	18.9579	33.0439	NaN	20.0001		23.272	8878.59					24	44			0			0	0.0288696	0.632341	76.0301	NaN	32.2264	7.82152	NaN	1.40869	74.3479	29.6345						3.31017	3	0.219462	0.000857	3906.7	1303.24	82.2417	27.38	36.6177				76.6178		2499.86				29.8179			76.3619	525.552	26897				4.60075					18.9579					33.0439											48.799	135.236		44.0556						32.2264					7.82152						1.40869						77.658		71.0377
19177	NLGLGSDDEDDVEDDEGGGINGGDVKPVTGEER	[6] Phospho (S)|	AT3G18390.1	| Symbols: EMB1865 | CRS1 / YhbY (CRM) domain-containing protein | chr3:6313572-6317584 FORWARD LENGTH=848	36	32	1	1	24.1818	0.352144	0.777397	973.667	3539.16	310.749	7500.05	1763.29	907.098	900.112	461.763	555.607	3202.32	70.7174	4199.29	1338.3	571.369	633.193	283.216	28	48	0.522015	1	26	1	1	19.1111	0.655137	0.852453	2838.76	5208.96	234.772	259.507	275.331	1254.32	233.252	2601.05	4895.9	31.3737	128.391	132.589	1104.85	58.1589	3	-0.20668	-0.000711	3438.42	1147.15	56.0427	45.18	3149.63	843.844	175.944	291.817	407.094	282.97	13146	360.014	367.717	337.919	307.802	191.903	157.225	558.898	25772.5	4827.57	551.487	182.058	13363	303.702	720.787	74.5166	5757.98	499.893		614.454	2590.67	88.8517	334.414	3416.67	131.014	102.477	483.331	367.064	6.35779	432.976	226.213	1556.99	86.2735	202.509	284.01	165.638	13242.5	299.17	340.15	402.344	197.249	19896.1	257.918	213.899	160.023	307.248	90.7229	296.189	607.741	43.3776	95.5649	657.902	250.463	97.3932	215.305	175.044	126.336	5672.79	82.1174	117.122	297.047	285.585
6662	EATTSSLSQGLTPHQDPDDAPKSPPNSPNSSTR	[23] Phospho (S),[27] Phospho (S)|	AT1G43130.1	| Symbols: LCV2 | like COV 2 | chr1:16228661-16231158 REVERSE LENGTH=261	40	32	1	1	24.1818	0.556015	0.797552	40814.1	38248.1	23091.4	42158.3	49412.5	32017.6	47218.8	26971.4	11735.1	2856.92	7054.98	9742.8	12328.1	11958.5	7847.63	12903.7	24	40	1	1	24.1818	1	1	19.1111	0.387502	0.750657	55873.3	37214.7	54119.9	35990.9	33371.9	47714.5	35608.8	6327.45	16012.2	9404.58	15147.4	11171.9	9434.66	21661.9	3	-0.0454474	-0.000163	3578.52	1193.85	46.4624	39.23	41812.5	74390.8	1824.78	49947.1	36095.5	31165	42748.4	36062.1	43017	18337.4	45611.1	29233.5	19569.7	2705.45	59808.9	9284.73	50195.8	30902.7	74768.2	27989.6	25829.3	50590.2	38085	83145.4	451.212	34003.8	28394.2	23169.6	74069.1	68402.5	64222.7	36704.2	33814.5	32950.3	31630.9	21306.4	3098.81	74029.2	4791.55	49808.1	44345.1	47169.7	79257.1	58786.8	7995.57	52582.5	13392.9	74887.9	56219.3	70440.3	62530.4	27289.8	21867.4	495.155	66407.4	55193.6	55867.9	30292.7	43584.3	3742.77	30105	23903.2	73691.6	48050.1	62822.8	1016.59	49191.7	90997	1229.97
13949	LAEGQNGVISNPPVVDNVRQSSSSPPPALAPR	[24] Phospho (S),[23] Phospho (S)|	AT5G03040.1	| Symbols: iqd2 | IQ-domain 2 | chr5:710380-712406 REVERSE LENGTH=461	36	32	1	1	24.1818	0.606328	0.80292	12758.6	21962.8	4247.23	26609.2	13352.4	8516.65	8649.34	8065.32	7103.66	16316.2	2472.17	14639.8	8722.91	5866.99	8139.8	7924.56	28	40	1	1	24.1818	1	1	19.1111	0.848803	0.931163	14933.1	21108.2	4883.95	7447.13	1667.9	7677.16	9514.91	11660.6	20948.9	3936.94	5599.96	1075.94	4781.68		3	-0.683279	-0.00233177	3412.62	1138.55	57.3366	37.31	39060.7	13451	76.9443	420.116	10784.2		54026.8	679.328	11182.3	295.845	6193.08	10345.5	154.482		61097.3	12996.7	114.203	816.029	82280.2	2350.53	5671	1029.28	39199.4	7509.72	72.7839	6314.53	25676.9		2002.37	33063	208.542	1007.42	318.419		291.965	59.2931	90.7793	39763.1	121.41	566.522	81.5291	538.873	60553.2	12925.6		159.283		42057	117.871	16594.9	2415.34	407.633			13047.1	1847.17	1644.05	4715.71	278.382	33.4803	1594.04	339.911	6385	26359.3	3707.53			9514.91
12769, 988	DSDGNLSSPGSQGNEEFGTRDPSPPPLSSLGK	[23] Phospho (S)|	AT2G34310.1	| Symbols: | unknown protein; FUNCTIONS IN: molecular_function unknown; INVOLVED IN: biological_process unknown; LOCATED IN: cellular_component unknown; EXPRESSED IN: 24 plant structures; EXPRESSED DURING: 13 growth stages; BEST Arabidopsis thalian	40	52	1	1	24.1818	0.709852	0.833445	74780.7	65067.2	72959.5	67066.9	87210	70446.8	86384.6	58713.6	11477	11743.1	12984.2	14992.1	10740.6	11745.8	12097.3	11067.2	48	40	0.0457273	1	22	0.0583516	1	24	0.180268	0.684337	83805.1	92281.6	70353.1	67815.8	66034.8	80790.9	96406.6	7862.67	13001.4	10287.6	3493.23	4669.82	11526.1	4715.28	3, 2	-0.403249178, -0.608313177	-0.001334129, -7.74745E-4	3308.45	1103.82	59.6885	34.51, 47.67	109356	58820.4	95215.1	53788.4	56723.9	55327.7	100200	51093	53648.5	34379.8	68700.6	72931.8	72638.7	116147	95171.5	24946.2	68588.5	81256.1	110794	21645	55719.6	91437.3	99583.5	102100	67805.7	38812.4	64523.9	69232.8	111859	93867	113474	57212.4	58471.2	108898	65517.1	30350.7	48816.8	96871.7	52011.6	95649.7	62540.9	76770.2	107183	76881.4	83874.3	109800	59359.2	116093	85176.6	73997.1	81933.8	40305.1	63230.4	66566.9	78041.5	63424.6	68695.5	54005.6	76464.6	64973.6	124971	60653.3	76279.5	77677.1	64373.3	102397	98684.5	82486	102059
14568	SAQMAEDSDTCLLNKSPTANDSNGSESVIGVK	[4] Oxidation (M),[16] Phospho (S)|	AT4G28080.1	| Symbols: | Tetratricopeptide repeat (TPR)-like superfamily protein | chr4:13948993-13957840 REVERSE LENGTH=1819	36	32	1	1	24.1818	0.587746	0.801793	13881.3	13392.8	5178.71	16874.7	12985.7	7335.01	7271.03	9396.34	5128.34	6595.49	2609.51	8744.27	1518.74	4283.8	4298.43	7260.18	44	40	1	1	24.1818	0.762531	1	12	0.521989	0.798916	7348.49	7803.11	8886.41	8330.33	2824.24	9138.9	4717.97	4427.2	7181.9	4420.55	5422.02	1445.49	2700.89	3974.13	3	-0.462528	-0.00158206	3420.47	1141.16	54.4694	32.33	21319.5	23838.6		2967.04	7400.29	327.518	30331.2	6122.76	16789.8	1658.04	7073.65	11666.4	316.761		51583.1	3691.04	1691.32	3022.2	35874.1	5386.38	9577.09	11373.6	14841.2	16150.9	3.36327	9244.08	23194.4	767.756	3465.5	23737.2	2671.94	7795.74	1382.15	768.113	3372.14	3064.93	85.1993	31063.1		3527.9	690.61	1966.7	24721.6	5835.62	512.259	898.623	454.782	29346.8	4403.45	22039	5935.19	3168.06	337.613		18673.5	5979.85	4722.54	5861.15	542.168	171.094	2038.1	4893.38	13013	17029.8	8720.19	195.113	1319.11	12639.7
12738	KVNDQYGRSPASLPDATPFTDGGGGGGGDTGR	[9] Phospho (S),[12] Phospho (S)|	AT2G38280.1	| Symbols: FAC1, ATAMPD | AMP deaminase, putative / myoadenylate deaminase, putative | chr2:16033767-16038793 REVERSE LENGTH=839	36	52	0.188948	0.980259	22	0.109925	0.714092	16562.8	10030	6500.21	20104.5	15202.7	6592.11	5505.51	4733.76	4482.84	4945.66	3325.99	8977.39	3553.66	2558.84	3810.39	3860.14	24	40	1	1	24.1818	1	1	19.1111	0.87793	0.945767	8169.49	7027.71	7710.03	7245.27	3766.66	5794.26	5829.21	4733.71	6771.65	4402.7	5174.31	2087.43	2227.37	5504.43	3	-0.540798	-0.00176644	3266.36	1089.8	55.8026	25.46	26685.6	19268.4		5195.11	15102.1	377.214	22074.7	3715.22	13952.8	1884.87	14329.2	9636.16	150.6		43727.4	6024.66	6857.6	2952.61	52604.7	8459.89	11524.3	10021.5	25629.2	13635.8		8248.46	12506.3	337.522	5276.21	20467.8	989.309	4460.02	1452.01	158.417	701.703	2509.68	106.375	20079.4	271.662	1635.53	493.96	1996.7	25457.5	11263.7	141.811	475.448	152.262	27341.3	806.599	20195.8	7514.23	2323.49	341.168		17373.4	4021.19	1974	7928.24	1397.72		116.29	4317.66	8554.73	12866.2	3116.4		324.775	11333.6
10036, 7075	TGVNDDDDKNFKEEPEIQVLSDDDSDEEQVK	[21] Phospho (S),[25] Phospho (S)|	AT1G47970.1	| Symbols: | unknown protein; FUNCTIONS IN: molecular_function unknown; INVOLVED IN: biological_process unknown; LOCATED IN: cytosol; EXPRESSED IN: 21 plant structures; EXPRESSED DURING: 11 growth stages; Has 93717 Blast hits to 40765 proteins in 1	28	32	1	1	24.1818	0.313246	0.77166	36009.1	51151	4025.38	42205.7	9828.27	29408.5	39869.5	22554.7	10540.7	38983.4	1959.26	20367.1	3532.42	15619.8	26279.1	12834.7	24	36	1	1	24.1818	1	1	19.1111	0.840823	0.925727	99894.9	76203.3	97140.2	44444.4	73195.5	92788.6	60304.7	48844.8	45279	30097	26566.2	21121.6	35671.4	43809.6	3, 2	0.903797093, -0.073416206	0.003354432, -1.73475E-4	3711.49	1238.17	56.545	38.94, 61.29	53007.1	51071.6	3130.41	18740.8	54095.4	15919.5	167913	6018.74	14752.6	3000.2	11734.8	1174.09	1471.96	2745.81	112326	22314.7	2988.77	6333.71	99347	9923.8	12306	966.423	8293.46	17747.2	593.742	18557.4	35017.2	5693.1	87180.9	144283	15963	21766.7	14295.2	3039.93	21657.6	8985.64		58832.5	742.944	36902.3	44681.2	33418.6	290284	94188.5	17637.3	75519.6	7297.66	204359	102599	172302	87984	25676.3	13783.8	8127.24	33395.8	122471	85529.7	90721.7	105426	11104.1	27314.3	1.53775	184514	157086	95027.3	1719.24	42506.5	188954	8039.03
53684	INADAETLEVANKFDQIGDDDSGEFEPVSDK	[22] Phospho (S)|	AT4G02510.1	| Symbols: TOC159, TOC86, PPI2, TOC160, ATTOC159 | translocon at the outer envelope membrane of chloroplasts 159 | chr4:1104766-1109360 FORWARD LENGTH=1503	36	24			0	0.951133	0.960519	34.4359	126.841	45.5798	295.898	39.26	NaN	42.3175	41.0861			11.731	255.48	3.84106				32	28			0			0	0.743787	0.890742	NaN	51.6204	56.385	54.8577	NaN	NaN	51.9513				2.38703				3	-0.604628	-0.00208445	3447.49	1150.17	71.878	27.93	34.4359						126.841					57.3108	33.8488		61.9171	806.27				19.5063	35.4189			43.1011								42.3175						41.0861										51.6204	56.385				52.4707			57.2448												51.9513
7562	RVDAGGASSVAPPPPPPTNVESGGEEVAVK	[22] Phospho (S)|	AT1G48620.1	| Symbols: HON5 | high mobility group A5 | chr1:17974148-17976301 REVERSE LENGTH=479	36	32	1	1	24.1818	0.331903	0.775362	26777	25532.1	9705.35	39971.5	28195.9	11156.6	12369.3	11768.4	10918	14962.9	4909.6	17474.7	6243.43	5789.61	9787.29	9196.14	24	48	1	1	24.1818	0.261517	1	12	0.314191	0.738985	27591	21085.9	26883.6	13232.8	10959.4	25349.7	7545.05	17093.7	20085.2	16841.1	9822.28	6625.9	6686.58	6810.66	3	-1.01909	-0.00300674	2950.4	984.475	48.8006	43.47	55346.8	44103.7	233.238	3393.69	30807.7	1662.63	66699.1	5208.79	28558	3315.32	22757.7	20550	1079.56	824.141	94737.7	26154.3	2901.61	7401.84	93840.3	14793.4	24639	18223.5	46452.8	23468.1	659.03	20431	29149.9	558.567	4984.23	51274.5	2267.52	6662.96	1475.95	165.608	1465.16	8108.88	441.812	48117.2	709.05	5975.18	1777.66	6463.08	92804	30935	762.084	1306.22	934.659	81340.7	6699.92	77186.7	14283.3	9364.44	1633.28	1174.18	42352.2	7771.53	10053.7	29941.7	2993.94	848.274	1632.44	34184.8	32347.2	38608.4	19975.5	397.978	1427.55	27964	390.686
17213	DASRASLGNEEELINPFHDQPPVDTAKPK	[3] Phospho (S)|	AT5G64850.1	| Symbols: | FUNCTIONS IN: molecular_function unknown; INVOLVED IN: biological_process unknown; LOCATED IN: plasma membrane; EXPRESSED IN: 22 plant structures; EXPRESSED DURING: 13 growth stages; CONTAINS InterPro DOMAIN/s: RPM1-interacting protein	28	48	1	1	24.1818	0.169774	0.734079	1819.52	14956.8	699.826	8215.35	896.8	3401.09	282.538	2299.56	1206.01	13393.6	340.09	3769.48	563.157	2707.71	212.77	714.071	28	40	0.509857	1	22	0.73007	1	20	0.87575	0.945767	1801.49	3865.15	292.447	234.053	227.312	618.363	233.084	1740.76	3698.61	166.198	163.524	185.292	519.457		4	-0.781316	-0.00254281	3254.52	814.638	66.4814	64.06	5359.85	586.768		58.4835	1272.98		41699.7	253.345	2917.26	240.485	999.905	1512.33	46.5823		21524	10497.1	109.05	344.86	16031.3	785.825	682.77	113.348	2546.34	244.747		693.385	6108.8			1132.5	59.2471	97.0851	88.3904	35.468		1585.49		3013.63		60.514	23.0623		7023.57	98.8198	126.54		206.691	11262.2	90.0456	789	127.075	163.669	116.793		557.083	28.2829	25.2648	782.882	46.7673	54.3352		195.163	55.166	2173.46	49.6632			233.084
1056	VVPTNQDSDTEPKKETEGDVPSPADVIEK	[8] Phospho (S)|	AT3G05900.1	| Symbols: | neurofilament protein-related | chr3:1761408-1763854 REVERSE LENGTH=673	40	52	1	1	24.1818	0.491192	0.797552	213170	190856	161120	244973	275138	151994	212819	131463	47709.7	18253.2	33157.4	62429.7	44853.1	47566.4	35496.7	41244.8	24	48	0.842038	1	26	1	1	19.1111	0.22386	0.684337	479825	346184	365833	274668	269723	270943	202474	34505.2	85108.3	45716	85544.7	55348.5	61688.9	98695.7	3	-0.534722	-0.00171297	3203.47	1068.83	53.7333	49.34	256460	303064	28470.5	246947	230906	148521	229824	174076	211001	86301.4	230314	238502	164231	86253.5	394846	60471.8	230365	197897	456458	129797	183896	288531	234668	393457	28058.8	135341	124324	150411	321835	319930	271761	151551	137958	182893	189389	90255	52503.8	264558	60609.5	468393	359041	478690	536503	556501	217810	425054	193461	548412	356273	414292	450986	241781	253782	49148.7	453376	342367	330291	262108	369011	117483	299497	43338.3	408325	264928	338628	55036.8	292399	437884	24575.5
8058	GNWGTTEDDIPPTSEEPTTEVEKSPVAEK	[18] Phospho (T)|	AT5G47210.1	| Symbols: | Hyaluronan / mRNA binding family | chr5:19169222-19171012 REVERSE LENGTH=357	36	32	1	1	24.1818	0.80738	0.870373	33629.9	41132.5	17231.7	57055.5	43366.6	20377	22659.5	30413.7	11942.1	20405.4	11283.7	26479	17131.4	10111.7	13282.1	25039.2	44	48	0.746172	1	22	1	1	19.1111	0.152553	0.684337	31542.1	28668.4	28812.2	31739.3	24409.6	33488.8	4503.28	17906	26343.8	9996.04	15170.2	14076.6	15140.1	3066.94	3	-0.466836	-0.00150434	3222.41	1075.14	53.0651	42.62	73423.1	40573.1	0.000306	28436.7	25716.6	4764.56	92855.4	12469.5	54440.7	7433.15	16589.2	60821.1	1193.81	121.484	107384	15790	2554.37	27943.8	165750	22910.3	70545.7	3512.76	73309.6	26098.5	204.197	47381.5	41653.7	800.877	11844.6	73799.4	7817.08	4313.88	23557.5	3809.42	5010.29	10866.9		105262	515.88	24326.6	2973.98	4174.96	100543	25692.2	1035.71	4720.7	1257.96	107659	30557.2	56262.7	11360.9	17068.1	4399.86		56803	34015.1	35672.4	59022.7	2020.17	923.173	6763.2	7848.52	21233.7	87874.8	43723.9	165.49	4469.78	13189	188.851
12476	DASRASLGNEEELINPFHDQPPVDTAKPK	[6] Phospho (S)|	AT5G64850.1	| Symbols: | FUNCTIONS IN: molecular_function unknown; INVOLVED IN: biological_process unknown; LOCATED IN: plasma membrane; EXPRESSED IN: 22 plant structures; EXPRESSED DURING: 13 growth stages; CONTAINS InterPro DOMAIN/s: RPM1-interacting protein	28	48	1	1	24.1818	0.446662	0.796876	5348.5	40474.7	1243.9	26869.1	2990.68	3829.98	747.625	2835.11	3858.46	37941.2	729.255	13202	2085.57	3242.12	684.366	2782.71	28	48	1	1	24.1818	1	1	19.1111	0.596276	0.820053	7854.66	13214.9	872.074	544.962	724.526	2986.8	150.53	7645.2	13166.2	763.919	511.921	226.816	2735.1	150.425	3	-0.506276	-0.00164769	3254.52	1085.85	66.5045	35.39	20463.4	1784.67	13.9482	140.878	4339.65		116310	237.202	4876.96	194.743	2705.14	3319.19	0.277454	0.171416	70372.4	21218	0.00138418		41114.8	1640.53	2376.23	96.5663	9062.75	427.18		1119.43	13531.9	0.75119	667.86	3483.62	0.100009	125.669	31.2803	97.461	0.352839	157.448		11182.5	0.135329	90.894			23144.4	328.655		63.6476	33.5868	39547.3	49.367	3161.64	202.17	75.1186		0.0156417	1568.08	66.7914	464.048	1176.4	533.128			127.233	378.09	8455.09			0.104481	300.955
9740, 9740	EGASPSRPASALGASSPGISGNGYGLDAR	[4] Phospho (S),[16] Phospho (S)| [6] Phospho (S),[16] Phospho (S)|	AT2G23140.1	| Symbols: | RING/U-box superfamily protein with ARM repeat domain | chr2:9845696-9849105 REVERSE LENGTH=829	36	52	0.674966	1	22	0.490011	0.797552	15161	11957.3	8126.78	18989.8	17219.5	8940.64	11305.4	7883.08	5607.7	5442.82	4079.13	7451.3	3255.7	4171.69	5465.08	6411.84	24	40	1	1	24.1818	1	1	19.1111	0.814119	0.921815	13286.1	9161.49	11128.3	10866.1	5698.89	9158.44	7207.21	5725.79	7894.13	5490.78	6398.21	2120.58	3547.78	5950.17	3, 3	-1.030504045, -1.030504045	-0.002948518, -0.002948518	2861.24	954.752	55.556	34.8, 34.15	29718.1	23426	88.0433	4522.92	18049.7	166.355	24205.6	5969.31	17487.9	2549.1	18829.9	17266.7	1950.54	37.6508	36098.7	6175.9	7618.96	8651.73	47957	7436.64	12159.8	12842.1	26291.4	17584.5	21.0559	10620.4	23080.3	911.11	10070.3	32717.5	6166.34	9685.44	5091.76	2866.2	1671.96	4026.67	126.655	33374.8	215.298	4258.51	2101.43	7014.23	31962.2	21094.2	421.16	3292.07	183.831	32748.9	3852.86	26825.9	10589.4	3245.07	464.199		22521.6	9612.4	5930.99	10720.3	5801.06	343.199	1742.21	165.486	16128.2	17249.5	10506.8		2434.08	19034.5	153.109
23300	LPVLDGSFFTKDPPPGSPSSSRNPSFSEK	[17] Phospho (S)|	AT5G11040.1	| Symbols: TRS120, AtTRS120 | TRS120 | chr5:3495332-3500610 FORWARD LENGTH=1186	36	32	0.804268	1	22	0.577666	0.797552	1025.13	6277.55	32.7093	7230.73	240.498	1162.4	65.2322	327.803	956.316	6253.83		3651.99	141.25	1084.45	33.0027	111.561	28	32			0			0	0.514846	0.795324	909.765	3510.52	125.376	NaN	146.885	500.795	190.917	691.597	3281.57	54.418		17.7892	188.984	81.5812	3	-0.509039	-0.00160677	3156.48	1053.17	71.6171	24.56	2937.52	95.7344			42.1538		18785.2	1.2083	46.2475			32.7093			16812.9	8642.06			3437.59	30.3454	81.4534		522.216	117.824		28.9867	3330.56	127.653		126.861	9.96952		117.717	6.38124	216.241			439.364		575.57	90.3638	178.541	3651.07	53.2795	49.6301	411.598		10070.3	284.503	104.908	46.4927	65.6012					95.9549	173.952	168.467	149.166	197.512		279.97	1037.16	488.543		272.498	109.335
1376, 1376	QSDTSPPPSPASKDTVVDEAGETSHSFPK	[2] Phospho (S)| [4] Phospho (T)|	AT1G01320.1	| Symbols: | Tetratricopeptide repeat (TPR)-like superfamily protein | chr1:121582-130099 REVERSE LENGTH=1797	40	32	1	1	24.1818	0.497085	0.797552	168652	167521	93989.8	186480	199337	110502	181281	122600	43672.3	48655.6	28789.9	47149.1	24628.3	27502.3	30399.1	41987.1	44	48	1	1	24.1818	0.526687	1	12	0.387156	0.750657	182270	114468	206594	145242	136885	208659	111871	44048.2	45005	26220.7	56090.8	32535.9	28772.5	59892	3, 3	-1.131051237, -1.131051237	-0.003480641, -0.003480641	3077.35	1026.79	50.8384	22.06, 20.09	268833	236833	18360.8	140778	178454	53208.7	290107	151558	175209	84339.8	187802	123621	49955.8	24230.8	283401	43400.7	169582	129327	360708	132459	137740	203932	197518	258159	10002.5	144167	140358	94938.7	163042	299844	145149	168952	162201	130258	140359	125826	36643.3	267855	42319.1	133859	82024.5	144015	336884	214569	60856.7	113222	42083.5	241708	214165	277627	172670	161913	107988	5851.23	259400	207728	199528	137747	163277	46987.5	111990	178165	261714	264704	226724	24511.4	128793	274851	19329
6054	EASANEASLPQSPEPVSASEANPSPSRR	[17] Phospho (S),[12] Phospho (S)|	AT5G40200.1	| Symbols: DegP9 | DegP protease 9 | chr5:16070402-16073101 FORWARD LENGTH=592	40	32	1	1	24.1818	0.45505	0.796876	34841.5	36480.5	29750.6	45052.4	51786.2	30483.4	49700.6	37865.8	6938.91	1514.55	3056.95	9750.07	8553.74	6299.02	4913.65	7627.34	24	48	1	1	24.1818	1	1	19.1111	0.219405	0.684337	54443.6	44348.9	50043	48857.4	44605.3	53603.9	33582.9	5962.66	7811.04	6898.72	11242	9480.53	6840.95	16463.4	3	-0.831727	-0.00251538	3024.28	1009.1	43.5225	91.64	31416.9	45640.7	10638.4	50578	35933.6	39055.5	35921.1	32427.1	38518.4	23505.4	41385.5	26821.5	29197.5	27843	41380.2	9169.78	55789.2	46091.5	81840.3	36043.5	31105.1	58340.9	46448.8	71249.9	13896.1	27190.5	21959.2	40716.7	48654.5	51306.1	62967.2	41378.9	36091.1	56759.6	51164.7	31550.6	20861.5	60303.5	25448.5	38562.6	49152.7	49352.8	73056	62094.1	37988.9	63420.4	26875.9	49110.3	66323.4	50656.2	50623.7	32568.9	43991.4	20225.9	58119.1	73093.4	53249.2	27402.6	67205.3	30564	46992.1	36116	61610.1	47635.8	75665.4	4797.53	58560.6	65426.8	5546.86
2905, 1004, 4957	AHGTAVGLPSEDDMGNSEVGHNALGAGR	[17] Phospho (S)|	AT1G09780.1	| Symbols: | Phosphoglycerate mutase, 2,3-bisphosphoglycerate-independent | chr1:3165550-3167812 REVERSE LENGTH=557	40	44	1	1	24.1818	0.70164	0.833132	237458	237220	187461	235103	301174	177242	222568	195546	36931.6	32506.2	31687.4	52704.6	68767.2	33505.9	21399.4	30932	44	40	1	1	24.1818	1	1	19.1111	0.589721	0.819012	228711	194546	224821	187733	158048	234466	193236	22549	42865.7	21867.7	54930.4	23685.1	31415.1	93153.6	3, 3, 4	-0.74844661, -1.052965411, -0.544849144	-0.002094309, -0.002963258, -0.001533316	2798.21	933.743	53.4562	86.38, 50.44, 30.6	274757	342483	119651	206781	243618	185999	332459	218133	212290	122057	305740	192138	166940	150430	335171	66882.2	335936	144583	375799	152248	183488	410366	181046	429795	62430.5	165697	180156	211486	266443	251860	264880	247286	149302	199514	213676	144521	181593	305317	132623	153839	228081	239969	226389	295275	100542	269426	143186	265030	215778	251413	265012	167079	125022	66219.6	296287	263404	159493	145702	220586	106412	194628	187233	346705	183114	260651	42979.7	267777	422316	39872.5
9464, 8286	YQSTYEGYGSPIREEPPPPYSYSEPQSR	[10] Phospho (S)|	AT2G07360.2	| Symbols: | SH3 domain-containing protein | chr2:3047623-3057099 REVERSE LENGTH=1198	36	32	0.02618	0.374576	22	0.459089	0.796876	22538.7	44496.3	12019	56808.8	29144	24532.1	16018.3	15322.4	7365.24	33178.7	1763.63	25587.9	11843.4	9448.71	2752.13	7107.96	28	40	1	1	24.1818	1	1	19.1111	0.780413	0.907957	25738.7	37283.3	22786.1	12289	10902.4	18016.2	12788.8	13603.9	25280.6	10484	1982.35	1364.41	3784.48	2984.44	3, 2	-0.672197925, 0.119825745	-0.00224745, 1.91681E-4	3343.43	1115.48	55.6382	58.07, 45.92	51985.6	15627.2	15427.1	15339.1	14314.3	12117.3	144027	11406	10434.7	5940.73	15357.9	13979.6	10176	14640.8	159670	35260.4	18244.7	13043.3	108280	6355.13	13704.8	21438.4	64355.3	17077.5	11908.1	18581.1	62062.4	13911.5	16197.5	26614.9	15941.3	12720.6	11349.4	13465.5	10883.4	6911.47	7538.35	43619.1	7659.63	11632.2	10271.1	11815.7	80069.7	14904.9	9468.88	16837.1	9871.9	112955	15773.9	53435.5	16020.7	5914.35	11768.8	7568.06	17240.2	12579	11619	11193.7	13656.8	7140.21	15196	12300.8	19426.9	32029.8	11127.3	5315.35	14836.2	19509.2	11494.5
8666, 19817	SMSAPSLQPLQGVPSGGLQSSEVKPSGR	[2] Oxidation (M),[3] Phospho (S)|	AT4G13350.1	| Symbols: NIG | NSP (nuclear shuttle protein)-interacting GTPase | chr4:7770170-7773321 REVERSE LENGTH=602	36	52	1	1	24.1818	0.572836	0.797552	22129.9	23412.1	18933.5	27799.5	25245.6	14088.7	12743.1	11481	8263.97	11396.9	9651.02	10049.1	8113.78	6186.99	6688.41	9255.09	24	40	1	1	24.1818	1	1	19.1111	0.256983	0.71816	28155.2	22086.7	22321.3	16603.6	8389.22	21128.2	9981.09	11423.5	18443.2	9471.29	9631.41	2349.45	7169.93	7875.11	3, 3	-1.236037216, -1.071382707	-0.003555305, -0.003064561	2876.37	959.797	59.3262	49.35, 25.5	26569.5	29206.7	670.237	7275.75	46927.3	795.226	54004.6	13121.4	25727.2	4155.04	30604	51515.9	6672.13	1720.55	50777.7	13980	10782.3	8441.2	66665.4	16150.5	7879.59	14953.2	39093.5	39055.9	784.085	13455.4	35479.5	3192.02	17532.4	39305	6796	8451.33	5620.08	3543.18	3815.48	2804.84	1268.06	48446	1070.52	10241.3	5667.9	13245.5	59773	51848.1	2663.14	5393.23	2905.01	77385.3	2044.21	47339.7	23701.9	16199.5	3161.81	729.128	42459.2	20064.3	8870.09	14454.2	7091	3141.54	7978.18	4190.32	26655.3	44275.5	22541.7	133.645	6554.15	33162	74.5943
15076	KFSEQNIGAPPSYEEAVSDSRSPVYSER	[3] Phospho (S),[22] Phospho (S)|	AT2G43160.3	| Symbols: | ENTH/VHS family protein | chr2:17948884-17953267 FORWARD LENGTH=895	28	32	1	1	24.1818	0.71612	0.833445	1012.11	18346.9	166.591	12146	909.905	2059.98	267.984	929.111	845.262	18197.6	65.1333	7052.87	657.107	1803.34	101.656	854.224	28	48	1	1	24.1818	1	1	19.1111	0.840699	0.925727	4130.49	11760.2	1304.93	323.798	184.18	569.472	150.222	4059.19	11681.9	1196.7	124.8	95.2923	355.313	58.9608	3	-0.631914	-0.00207799	3288.4	1097.14	56.6175	46.74	3543.15	144.539		55.4316	305.337	105.216	54742.2		193.427	59.0026	207.687	332.941	66.7329		44137.1	17885.3	85.3005	93.3438	10460.5	214.759	570.399	12.3942	2850.45	206.373	92.4663	571.373	7459.89	116.187		505.432	89.2522		368.927	108.326				1783.34	74.8871		71.3005		8189.68		78.3598			23442.1		3698.28	93.7178	122.8	160.747		568.986	241.661		279.472	88.8875		116.129		308.308	1628.86	224.591		97.3327	267.942	85.3923
6225	TQDVEMKDNNTPSQSIISSSTSTMQNLK	[6] Oxidation (M),[24] Oxidation (M),[13] Phospho (S)|	AT1G20200.1	| Symbols: EMB2719, HAP15 | PAM domain (PCI/PINT associated module) protein | chr1:7001409-7004154 REVERSE LENGTH=488	40	44	1	1	24.1818	0.575499	0.797552	35514.8	29719.7	25006.3	39323.8	45586	20142.9	32594.3	32313.7	10375.6	2554.64	5078.89	9360.19	12639.1	5388.93	7682.52	7313.82	24	48	1	1	24.1818	1	1	19.1111	0.062286	0.684337	42446.2	27637.8	33678.2	27930.6	22395.8	30206.4	17510.4	5029.46	6180.62	3605.04	7094.95	5190.38	4471.49	10494	3	-0.491994	-0.00157211	3195.39	1066.14	48.4597	32.32	36277	64520.8	6791.46	19411.2	50573.8	29354.1	34920.2	22861.1	31743.3	13320.8	38429.3	33579.5	25872.5	13829.4	72543.2	9041.57	44655	23403.2	55329.4	30970.4	22128.9	74748.9	26922	58544.2	3337.16	13092.6	30457.5	21883.7	31943.3	41642.1	31961.8	56463.4	14543.5	18360.8	58834.6	27164	22690.8	35882.6	16996.3	23598.1	40586.7	50387.4	49980.2	47678.7	14525.1	29967.8	22472.3	43586.1	30909.6	41175.7	37673.8	24953.9	25365.8	8881.4	38021.3	39453.9	20376.8	18788.1	37258.2	13160.1	29198.7	23704.4	42027.4	17863.4	38238	2759.05	19601	46416.9	1264.63
8573	STSYTDGIDLPPSDEEDDGESDEEERQK	[21] Phospho (S),[13] Phospho (S)|	AT3G54540.1	| Symbols: ATGCN4, GCN4 | general control non-repressible 4 | chr3:20190393-20192564 FORWARD LENGTH=723	36	44	1	1	24.1818	0.418872	0.796279	88145.7	71029.1	45010.7	103939	84793.2	42277.1	65674.5	43443.6	28271.9	32324.9	24899.5	44995.6	21016	17675.8	40503.9	36304.3	24	40	1	1	24.1818	1	1	19.1111	0.71819	0.8819	98275.4	67043.8	73439.4	63581.8	41222.9	75992.8	49695.9	52976.2	62499.6	35590.9	36548	18803.5	31279.2	43964.7	3	-0.447197	-0.00147674	3302.22	1101.75	50.8384	21.3	141575	152937	98.1233	54007.4	92111.7	6539.25	153566	35504	88507.5	6882.1	115264	95707.1	5904.63	1295.65	253153	22342	24304.2	35304.3	237834	50695.6	70035.4	37306.8	137012	94818.7	1133.69	77875.5	82438.6	1768.36	48169.5	225735	15890.8	42466.1	36006.8	8274.17	5157.84	23615.9	101.335	187649	694.519	23038.6	11056.7	25091.5	285891	146299	1442.78	11096.9	1220.06	254415	27894.5	174745	71141.1	19977.3	4747.97	493.235	148574	100512	54427.2	86959.4	22700	805.262	5180.97	1590.02	135521	148861	88811.2	786.704	15892.2	181161	943.385
4487, 976	TPNIEPQGYSEEEEEEEEEVPAGNAAK	[10] Phospho (S)|	AT3G44750.1	| Symbols: HD2A, ATHD2A, HDA3, HDT1 | histone deacetylase 3 | chr3:16298045-16299585 FORWARD LENGTH=245	36	52	1	1	24.1818	0.49735	0.797552	170918	192014	101746	311783	215908	104768	181203	98512.6	61355.6	108046	54898.9	131693	98240.3	51181.8	137841	80653.1	24	48	1	1	24.1818	1	1	19.1111	0.837692	0.925139	384717	278754	204242	154991	95947	199828	92269.8	249603	265590	105324	94847	42466.3	94318.4	70764.4	2, 3	0.445384318, -0.870040215	0.001360315, -0.002657321	3054.25	1528.13	51.8251	70.18, 54.96	316367	267542	1845.06	52113.2	216723	3985.9	488517	63834.6	211718	17831.6	227452	244239	18243	964	680561	117414	51567.5	107850	769098	144209	174998	71543.8	503655	113434	0.86354	164310	271207	6597.87	81727.2	729370	21784.3	98034.5	44154.9	12671.9	17120.5	44361.1	959.092	419826	10296.1	50784.1	19258.9	84428.2	1.33794e+06	431177	11092.2	18616.2	9803.89	1.0755e+06	60423.7	514280	156460	85804.6	15249.4	777.964	405499	198438	94872.7	214546	55454.2	18914.6	27682	965.704	267486	522017	180987	2506.94	37451.6	303443	25677.3
3498	TSEEGSQSPEQVKDLGSASPPVARPVR	[8] Phospho (S)|	AT4G13350.1	| Symbols: NIG | NSP (nuclear shuttle protein)-interacting GTPase | chr4:7770170-7773321 REVERSE LENGTH=602	48	32	1	1	24.1818	0.770454	0.856648	59570.2	61909.1	42865.5	60436.5	61073.7	48167.1	65460.6	50013.3	8978.92	11759	5903.43	13069.4	9364.61	8079.27	7838.05	7070.92	32	48	1	1	24.1818	1	1	19.1111	0.208668	0.684337	54344.4	49789.4	56149.1	47521.6	46016.7	47101.1	33678.3	3375.27	8374.27	5177.21	7419.09	10877	4957.16	13906	3	-1.7987	-0.0051935	2887.37	963.463	47.2489	45.55	53646.3	78938.2	28699.8	75261.4	61305.2	96083.2	58390.6	44441.6	48721	28544.1	62198.5	41567.8	33607.1	48409.9	75176.5	12838.7	77641.4	48279.5	104433	44250	36894.2	62879.7	61912.4	82608.3	36855.5	36218.5	32054	67746.1	67961.1	63618.3	79507.4	51587	45873.1	86717.3	64070.6	42404.5	34766.8	69795.8	39029	48947.5	47062	51499.2	65029.9	59183.3	40387.3	64184.8	30961.1	63624.3	66892.3	60680.5	54387	42636.7	49992.8	27172.5	50115.7	62805.3	49022.8	27326.3	75519.1	32198.7	43866.3	38198.6	58536.3	35817.2	59086.9	10635.5	50554.7	64017.1	9505.76
2491	TSEEGSQSPEQVKDLGSASPPVARPVR	[19] Phospho (S),[8] Phospho (S)|	AT4G13350.1	| Symbols: NIG | NSP (nuclear shuttle protein)-interacting GTPase | chr4:7770170-7773321 REVERSE LENGTH=602	36	32	1	1	24.1818	0.752376	0.853295	72931.2	61376.3	53629.4	85692.3	81941.5	59148.7	76428.3	60256.5	12967.1	7293.6	6500.84	17484.8	12665.5	12625.2	9373.75	11859.5	32	48	1	1	24.1818	1	1	19.1111	0.395024	0.751	89206.2	81731.3	91847.1	78212.3	77691.5	78239.9	60406.1	7549.62	16011.1	9371.33	13695.9	19087	8031.34	25275.2	3	-1.02493	-0.00304131	2967.33	990.119	47.3651	41.79	68214.4	110245	29772.2	82078.9	74346.1	81407.8	62069.9	47708.3	54319.3	37006.5	73369.7	57712.4	41764.1	58294.4	100133	18789.5	95025.6	81381.9	149761	69062.8	52486.2	73025.9	90133.9	112120	30090.1	50342.4	42461	70621.7	102228	92361.1	93592	59193.2	48672.7	88322.6	85458.2	52663.5	29867.2	90257.9	43035.5	71589.5	77222.8	83238.4	104004	109976	66043.6	107485	44169.6	109227	107068	97747.6	98084.6	64488.8	82643.2	40004.6	85074.5	105127	86505.9	50000.6	128051	46208.3	78169.4	58227	99281.6	62822.3	92699.1	20252.6	91818.3	114921	14632.9
5790, 11084	AQNTPEPASAPANMLSFGGVGGPGSPR	[25] Phospho (S),[14] Oxidation (M)|	AT4G17950.1	| Symbols: | AT hook motif DNA-binding family protein | chr4:9967295-9969007 REVERSE LENGTH=439	40	52	0.674966	1	22	0.793557	0.865869	39942.8	33875.4	28520.2	42927.8	54710.8	30810.7	32182.1	24582.9	13629	12562.7	10483.4	12783.7	9273.99	11664.4	8512.27	10879	24	40	1	1	24.1818	1	1	19.1111	0.158049	0.684337	57214.6	35250.2	41242.3	29060.2	20974	38009.1	22102.4	13049.9	17093.4	7066.44	12852.8	4975.67	5790.99	13949.5	3, 3	-1.803716694, -2.026594616	-0.004801827, -0.005362754	2662.18	888.401	58.0939	36.3, 33.82	56930.5	66994.5	2657.91	11250.9	61880.2	1205.36	61211.3	30840.2	42244.7	11083.8	50998.6	56147.9	18960.3	5410.51	52485.9	16204.3	45397.4	25626.7	99422.1	18430.1	29090.1	73243.7	56374.4	60135.2	1264.7	26043.2	71693.6	19386.6	35665.6	53668.4	28227.4	50395.3	15117.8	13501.5	25917.7	13037	7911.39	66243.9	9804.31	27768.3	29643.8	55003.3	89982.3	83675.4	10901.6	30904.9	14363.7	84830.8	24712.9	50524.1	55200	34532.3	14281.8	1776.99	58306	41875.8	24957.6	26957.2	25883.8	6097.4	26339.5	22529.7	52769.2	43807.3	44600	1294.29	25830.2	60158.1	1127.08
20883	LNSVASESYGSGGAGYQLSHGSPEAVR	[22] Phospho (S)|	AT1G27430.1	| Symbols: | GYF domain-containing protein | chr1:9521045-9526928 REVERSE LENGTH=1492	28	32	0.986372	1	22	0.573467	0.797552	2026.65	3917.98	413.933	3546.49	1619.2	1306.87	630.153	930.438	1293.89	3316.38	76.944	1821.16	622.292	730.461	298.586	694.171	24	48	0.625955	1	22	0.854206	1	24	0.790436	0.912947	1686.33	1486.6	1235.66	413.812	547.657	580.185	232.954	1296.8	1252.01	803.576	46.5282	139.426	114.205	31.573	3	-0.489033	-0.00134935	2759.22	920.746	50.5563	34.4	7103.2	1352.23	101.273	297.127	1279.42	290.853	13847.8	341.237	1192.05	234.38	510.562	664.387	324.249	336.085	10105.3	1811	563.258	215.477	8314.5	269.423	1029.55	948.735	3485.34	1013.18	330.341	1595.61	4048.56	215.097	344.75	1809.94	313.881	437.658	174.301	414.985	195.448	188.481	125.496	3698.54	444.219	356.773	317.886	239.431	6866.01	651.542	262.82	211.434	229.66	5242.5	641.738	3635.75	379.843	285.289	407.436	299.49	527.002	421.319	301.184	920.485	597.493	371.468	287.326	549.896	816.08	863.311	384.31		294.497	214.425	189.94
3490, 72048	ESGSTDGDSPTEKDAGDSNSGLSPKPK	[20] Phospho (S)|	AT4G28080.1	| Symbols: | Tetratricopeptide repeat (TPR)-like superfamily protein | chr4:13948993-13957840 REVERSE LENGTH=1819	28	44	1	1	24.1818	0.766666	0.85624	127720	137618	104399	121832	105077	84791.3	110795	103809	16415.4	39590.7	23070.2	19102.5	14114.6	12757.6	23136.9	8259.64	48	24	0.842038	1	22	0.761491	1	12	0.0184314	0.496955	75378.5	110059	92669.4	180434	115235	108469	197555	8148.95	25460.4	17963.4	30504.9	18524	18169.9	48168.4	3, 2	-1.33074099, -0.479171708	-0.003649092, -6.9558E-4	2742.15	915.056	30.7019	31.06, 27.05	107267	126659	178030	145134	81508.5	255252	82938.9	106157	106125	73624.5	110910	62879.8	83589.2	190992	135010	37852.3	140162	151622	166642	99705.5	65657.4	125128	103645	125878	109725	67538.7	46869.6	85070.9	114753	91094	73146.4	116115	75496.2	198125	118071	107680	123927	82481.2	86884.9	70226.9	104804	79560.6	58564.6	63736.9	78196.7	170470	132571	58997	123772	123463	66250	57192.8	155819	268080	127796	170040	77380.3	106544	166129	110885	142061	83157.6	123275	50298.7	143552	196555	149938	111427	332299
5550	TPGVPGDETTEKLPDESGVEPTENSPK	[25] Phospho (S)|	AT1G30470.1	| Symbols: | SIT4 phosphatase-associated family protein | chr1:10779423-10786415 FORWARD LENGTH=811	40	32	0.448884	1	22	0.594211	0.80292	31730.4	28308.7	18177.8	27298.7	36357	23305.7	31285.2	18782.3	7717.13	2279.18	4756.8	5860.62	4828.43	7688.02	4834.68	6553.53	24	48	1	1	24.1818	1	1	19.1111	0.248942	0.712185	40170	29421.5	35983.6	28655.6	23460.5	33715.6	20152.7	4727.57	9120.21	3822.8	10066.3	5778.08	5172.05	10953.9	3	-0.609131	-0.00175995	2889.28	964.1	49.1656	30.01	41954.7	45941.4	2267.82	32844.9	35643.1	21957.8	32418.4	28289.3	30569.5	12971.8	33945.7	22444	15697.3	5830.34	44782.8	5777.1	29138.7	24808.2	40619	18666.6	27479	43906.4	28563.5	45479.1	2607.6	21133.5	22470	19872.9	50444.3	49413.5	32757.6	27075.2	23078.8	24101.2	21766.7	15348.3	5525.25	42496.7	8774.56	32795.1	27123.2	39552	50109.8	51269.9	15155.9	39714.9	12957.8	49857.4	41893.8	40893.2	35949.5	25198	23716.7	2552.7	40406.8	47946.1	31068.5	22972.9	32493.3	7307.37	30054	15663.4	40559.2	36773.5	45527.7	2309.52	30836.3	45887.9	1577.17
9359	SPHGSMDANGVPATAPAAVGGGGTLSR	[6] Oxidation (M),[26] Phospho (S)|	AT5G06530.2	| Symbols: | ABC-2 type transporter family protein | chr5:1990060-1994605 REVERSE LENGTH=751	40	32	0.60249	1	22	0.218076	0.754586	10846.5	12072.5	8837.75	9594.36	17399.3	11276.8	17089.3	16089.4	1956.09	1063.66	1646.4	2157.45	6203.1	2674.18	2014.52	2965.56	44	40	1	1	24.1818	1	1	19.1111	0.59892	0.82099	10980.1	11615.4	11514.7	10866.8	9606.58	14185.6	10836.1	721.69	1881.27	1366.16	1257.72	1453.13	1632.7	4678.24	3	-5.55004	-0.0140423	2530.11	844.378	44.4666	28.73	10971.5	17479.3	7958.36	11800.3	6023.19	14557.1	12031	9364.83	12337.1	3518.45	12218.1	7986.91	8010.52	12454.8	13379.5	2409.57	16176.5	8900.31	12010	4690.39	8467.85	32278.4	5972.76	22878	6580.26	6455.77	10006.6	12316.2	21025.2	12813.9	19704.9	18402.8	12053.8	22471.1	26467.7	9203.66	12660.2	18180	13935.6	8539.85	12420.6	10453	12430.4	11056.6	7487.07	15436.1	9447.24	14091.1	15076.4	11044.8	11503.7	8434.14	11339.5	7659.16	10696.3	13772.1	11307.3	6136.43	12593.6	8389	14083.9	11245	16257.3	10204.6	19137	1881.98	16656.7	20878.4	3927.54
15195, 7893, 18022	KMTEAGPIDLIDDDNSDEEGGIDKQSR	[2] Oxidation (M),[16] Phospho (S)|	AT1G15440.1	| Symbols: PWP2, ATPWP2 | periodic tryptophan protein 2 | chr1:5306159-5309460 REVERSE LENGTH=900	36	52	0.88758	1	22	0.528906	0.797552	37859.8	35396.1	21278.1	48592.5	48333.7	22879.3	25208.2	18871.3	11513.3	12047.1	7948.19	14330.7	7575.8	7939.18	10175.9	9572.31	24	40	1	1	24.1818	1	1	19.1111	0.422449	0.765426	51581	26223.2	42684	33437.5	18376.4	29103.4	22080.5	17298	16457.5	10808.7	17015.5	4884.46	10396.5	16771	3, 3, 3	-0.739853571, -1.172042731, -0.961173236	-0.002251594, -0.003416741, -0.00278664	3043.29	1015.44	60.837	25.52, 50.3, 47.05	46671.5	63626.4	1152.2	22193.5	55655.7	5589.61	63414.5	30522	42058.4	15440.9	44164.7	35010.6	10538.2	1236.16	87055.2	14376.3	47249.1	16757.8	95285.6	30830.7	28272.9	47034.4	64327.1	53700.3	520.132	27870.8	46795.9	11169.4	28040.4	59430.9	17120.5	36385.4	9134.97	3969.07	15521.4	16039.9	2981.74	55570.9	4242.4	14486.7	27328.4	31193.3	103945	80951.9	3451.43	17780.3	8867.28	74794	21264.9	69149.8	50884.1	29437	12166.4	688.687	76104.6	44790.4	19967.4	26233.7	23070.2	4234.41	10310.8	462.812	54503.6	47205	33034.8	535.781	16435.9	71097.8	252.404
10188	VASDTYREPHQSPYNVAQPLQAPIGTK	[5] Phospho (T)|	AT5G64430.1	| Symbols: | Octicosapeptide/Phox/Bem1p family protein | chr5:25762540-25764081 REVERSE LENGTH=513	40	52	0.102324	0.766398	22	0.205374	0.748329	15624.8	11744.8	5091.46	12105.5	17499.4	8882.41	5498.81	3594.47	4617.95	5249.66	2390.07	4993.29	1907.55	3529.49	2128.25	3024.55	32	40	1	1	24.1818	1	1	19.1111	0.538995	0.802486	15858.3	8462.33	16022.6	7583.75	6887.75	9933.6	8224.43	6521.22	6882.56	5260.56	4861.33	3013.92	3985.09	6891.18	3	-1.38592	-0.00422214	3046.45	1016.49	56.6882	22.89	24524.4	19493.8	377.466	9907.59	23820.6	452.898	25810.3	9488.03	11228	2622.47	11524.3	10146.9	1101.47	62.1919	24283.3	4399.64	4441.93	1547.66	30718.8	7241.94	13273.6	15282.8	20987.7	20453.4	37.7452	15794.4	17781.5	2262.19	8536.18	13427.8	2747.23	3767.49	6143.65	1407.89	788.101	1188.1	87.4733	15667.2	241.509	10896.4	2400.91	5679.2	38289.3	22025.9	1422.62	2551.56	793.967	29081.2	6832.56	30381.3	17186.2	9690.29	1683.74	101.358	21460	7089.92	10448.9	13429.7	2951.36	720.95	685.756	1595.72	18650	19229.8	9506.8	59.3784	2691.13	21922.8
1796, 9652, 3071	MESDEAAAVSPQATTPSGGTGASGPK	[1] Oxidation (M),[10] Phospho (S),[N-term] Acetyl (N Terminal),[0] Acetyl (N Terminal)|	AT2G19520.1	| Symbols: FVE, ACG1, MSI4, NFC4, NFC04, ATMSI4 | Transducin family protein / WD-40 repeat family protein | chr2:8456006-8459235 FORWARD LENGTH=507	48	28	1	1	24.1818	0.563841	0.797552	168404	128272	147354	141235	185422	135193	199210	145017	15854.2	9960.11	26457.6	31219.4	40275.4	23988.7	12003.9	21473.3	24	40	1	1	24.1818	1	1	19.1111	0.338274	0.738985	200592	174824	149079	170100	131061	163808	138125	12175.5	23475.8	13900.7	29894.1	27046.2	16870.8	37258.9	3, 2, 3	-1.425551786, -0.383361381, -1.150931466	-0.003622409, -9.74143E-4, -0.002906174	2541.05	848.025	38.3639	65.53, 56.7, 58.76	126367	163517	209702	198737	143696	146401	100241	136900	129547	54235.3	217666	166773	150159	147939	121233	33804.6	220840	183727	211510	76297.5	91658.5	234043	147617	268371	78455.8	80298.5	154891	162956	199363	185641	217303	215285	158090	219732	149756	98159.2	115422	223044	138705	162052	190589	198034	220334	231948	130558	214851	137939	215948	167886	126409	177877	124143	155498	105616	169487	249800	143225	70425.4	198763	111832	199466	121187	176981	125978	195427	67820.7	217364	185607	81709
11491, 24898	AGDSTPEELANATQVQGDYMPIASVK	[20] Oxidation (M),[5] Phospho (T)|	AT5G23900.1	| Symbols: | Ribosomal protein L13e family protein | chr5:8064176-8065081 REVERSE LENGTH=206	36	32	0.448884	1	22	0.522163	0.797552	9441.37	12341.1	3871.52	16520.2	11661.8	6641.13	4758.58	5412.93	4128.23	8997.96	1756.86	7065.69	6281.6	4015.71	3443.47	4224.42	24	48	1	1	24.1818	1	1	19.1111	0.5059	0.79081	11866	11267.9	6775.06	5374.31	3036.38	7384.48	2051.77	7251.17	10792	4590.7	3143.44	1565.16	3326.18	1619.1	3, 3	-0.446306477, -0.845406917	-0.001243959, -0.002342822	2787.23	930.084	60.0633	58.99, 42.03	22957.1	11979.3	148.282	1450.44	10671.7	323.586	38856.1	2009.43	8175.45	2031.89	8120.64	8097.86	1007.92	99.2706	27394.3	18214.5	1813.4	3044	45025.2	3629.54	4221.04	3837.96	30258.2	8330.14	1280.82	6368.14	22219.2	777.958	2559.57	18399.1	806.748	3084.71	1275.27	227.092	615.658	3676.24	201.031	22119.5	452.161	2704.23	680.139	3299.13	39573	13073.7	396.598	688.625	343.082	43643.2	905.646	20468.2	3273.42	2452.96	783.739	980.002	14215.7	5517.75	3612.74	7236.15	750.411	546.232	1130.44	802.349	9451.56	18956.6	6581.48	268.726	1017.1	6869.3	51.9504
1724	TSSSTISTNPSSPISTASTGKPPLPR	[12] Phospho (S)|	AT5G67385.1	| Symbols: | Phototropic-responsive NPH3 family protein | chr5:26884754-26887083 FORWARD LENGTH=604	48	32	0.476667	1	26	0.277248	0.766488	90442.5	81018.7	65021.7	92458.1	117397	81625.5	122664	80104.6	14383.5	4567.4	9085.7	19923.9	19661	12455.9	10954.9	12718.2	24	48	1	1	24.1818	1	1	19.1111	0.181948	0.684337	113234	94678.4	101532	84939	84442.7	103595	67391.9	4683.13	13567.6	11182.5	16180.8	14839.7	8898.19	30065.9	3	-1.15504	-0.00306118	2650.28	884.435	51.0301	55.27	115171	117056	37387.7	90393.2	92204.7	74710.6	94516.4	76304	78543.7	41535.6	96361.8	67138.9	54423.3	65648.8	129668	25765	121375	69939.7	151258	56743	66372.9	147423	106528	149264	49149.4	65093.4	85966.6	84483.6	123434	134076	122768	120117	84837.5	151519	103676	67671.6	56651.9	117076	55447.7	125572	98302.4	107797	118160	116336	92007.2	125490	59913.9	101302	128339	103913	100172	73703.2	97215.5	37653.4	110880	94006.6	113930	60652.3	105996	57192.4	133165	89553	100536	82785.4	111936	21423.7	120066	118525	9553.47
13264	SDAALLNLEEGSSPIPNPSTAAEDSR	[13] Phospho (S)|	AT5G10470.2	| Symbols: KAC1 | kinesin like protein for actin based chloroplast movement 1 | chr5:3290121-3297248 REVERSE LENGTH=1274	28	32	1	1	24.1818	0.425478	0.796876	2355.48	9675.22	387.03	5652.9	2307.91	1621.83	653.295	1345.92	1924.25	8845.41	96.3058	2660.51	1820.01	1239.46	549.74	1289.51	28	48	1	1	24.1818	1	1	19.1111	0.990854	0.99525	3175.94	5925.2	728.553	295.613	530.966	1382.6	205.053	2963.69	5897.99	648.8	142.238	320.844	1186.41	194.698	3	-0.802574	-0.00218317	2720.22	907.746	66.277	51.01	8124.97	549.321		251.979	495.661		27352.8	243.341	1429.54	301.979	450.623	621.13	174.387		13454.3	6389.23	85.2322	156.301	13494.2	338.07	1475.75	40.0715	7672.93	42.9038	4.06652	1487.33	6453.74	94.5018	69.5266	2836.24	23.6398	39.6311	363.12	3.84348		116.297	6.22627	5213.86	47.3107	131.78	4.89783	41.4724	15020.6	680.909	38.3995	37.6339	5.62222	23619.2	33.7541	2673.67	62.0484	144.74	49.1546		541.881	295.804	470.288	1114.53		8.07598	90.3619	241.156	353.005	6124.35	104.122		10.355	399.751
1805, 4640	YRSPSSTELLESGNHSPTSDSVDGGK	[16] Phospho (S)|	AT5G18280.2	| Symbols: ATAPY2, APY2 | apyrase 2 | chr5:6050799-6054875 REVERSE LENGTH=630	48	32	0.637886	1	26	0.56255	0.797552	116186	117507	85573.9	110077	133298	115032	137593	98374.8	17773.6	17145.4	13577.3	23701.9	24004.8	16222.2	14695.6	19260.8	32	40	1	1	24.1818	1	1	19.1111	0.801828	0.917793	113762	119590	127029	103541	97340.2	124364	109145	6299.76	18341.2	20975.1	9682.46	16413.3	10741.3	34501.1	3, 3	-1.030027173, -1.315338975	-0.002869865, -0.003244992	2786.2	929.741	47.4342	49.67, 42.62	97646.2	144917	74842.7	170196	93328.6	166662	115199	96186.3	91982.8	54248.9	132857	75114.5	69683.3	95965.8	134041	26745.1	131106	89775.4	197540	81255.2	83593	149206	107652	192741	79336.1	98315	90503.6	144903	162102	138333	183200	116020	98128	152283	112941	70682	59276.3	166607	82368.3	100969	109302	102256	133811	122471	97269.7	151231	79617.5	150244	176762	115879	138861	76613.4	107563	75370.3	119055	112175	124724	68459.6	126791	69386.1	108171	102411	155941	111146	144151	47228.1	156053	180435	52863
4295	GRVTTPSEEDSNNGLPVQQPGTPNQR	[22] Phospho (T)|	AT1G52200.1	| Symbols: | PLAC8 family protein | chr1:19442271-19443407 REVERSE LENGTH=190	48	52	1	1	24.1818	0.643881	0.816184	68063.1	68718.2	59484.1	67765.7	73980.7	54203.8	79906	51500.6	8254.97	15171.1	6909.65	14167.3	11241.9	10399	12449.5	7110.32	24	48	0.776703	1	22	1	1	19.1111	0.151047	0.684337	84656.1	74503.4	68529.3	64173.7	57612.8	67490.9	46564	4823.32	11480.1	10797.2	5857.66	11403.5	7042.45	16684.1	3	-1.39301	-0.00398023	2857.3	953.439	43.2629	49.55	70525.6	83146.2	43022.9	87209.1	56412	113352	61926.5	51744	47849.9	34329.4	72992.7	56720	62937.4	70441.2	81754.1	21807.9	90071.1	51546.2	116888	44527.1	52824.4	78796.7	60793.6	103508	39154	47484.3	34768.6	56578.3	93033.9	64026.4	111968	68005.7	48878.4	106651	65054.3	46865.3	33474.2	70878.9	41230.3	99674.2	86359.2	72143.8	88528	76575.5	70310.3	104719	48995.1	73988.9	92369.2	73322.6	68314.3	40111.1	68040.1	47038.6	73561.1	68054.7	71922.3	35211.7	81921.4	41395.7	80085.8	62570.6	75656.5	42007.4	77134.2	23626.1	78693.8	71460.2	12475.7
3243	LAPAEAVVEDNQKASDIEEGDEVDSK	[15] Phospho (S)|	AT1G52380.1	| Symbols: | NUP50 (Nucleoporin 50 kDa) protein | chr1:19509979-19511301 FORWARD LENGTH=440	40	52	0.796868	1	22	0.384624	0.785344	43218.9	36822.1	26962.3	51770.7	54605.5	26326.9	42483.6	23775.1	11368.2	10811.7	9122.36	14824.6	3934.48	8318.91	14707.6	8320.6	24	48	1	1	24.1818	1	1	19.1111	0.431194	0.765426	68891.9	47852.8	59824.5	39827.6	38268.6	53180.3	31586.9	21404.1	24057.6	5702.8	15985.3	10103.2	11393.9	17149	3	-1.30516	-0.00370305	2837.25	946.756	51.7915	49.53	55912.2	71883.6	5329.62	32532	50437.1	11408.6	57314.9	26538.8	52026.2	14775.1	49404	48701.8	14692.5	7238.22	94725.5	16638.1	31409.7	31879.4	100982	34989.2	47039.3	50413.2	65056.8	55912.7	2019.32	26181.3	43256.7	14624.5	45553	98895.2	28405	43597.6	20164.1	21356	26470.5	16857.1	13009.2	54735.2	7803.47	38800.9	28452.3	47303.1	145877	84025.8	30330.4	30417.2	11837.9	118826	55208.2	76872.5	54332.2	52885.2	25514.4	3140.41	75696.8	54958.7	52136.9	42933	49484.8	8519.7	45197	12448.4	76675.7	67124.3	64455.9	4652.43	42112.2	75555.9	4027.29
9478, 24351	SGGMLETQNVGPEEISDDEIELPEGK	[4] Oxidation (M),[16] Phospho (S)|	AT1G74690.1	| Symbols: IQD31 | IQ-domain 31 | chr1:28061498-28063924 REVERSE LENGTH=587	28	32	0.986372	1	26	0.602687	0.80292	5777.56	21827.7	2149.62	21449.7	6503.6	6165.74	3805.19	3424.8	3463.9	20123.5	956.303	10588.9	4904.32	5274.42	3006.81	3223.79	28	48	1	1	24.1818	1	1	19.1111	0.99837	0.99871	12175.6	19020.6	2841.44	2765.35	2356.04	4034.53	1666.41	10637.9	18715.8	2093.51	1955.76	1036.52	2883.52	1317.89	3, 2	-0.922944885, 0.348022368	-0.002647215, 9.98207E-4	2868.22	957.082	61.885	39.62, 39.62	18904.5	6303.14	49.8474	555.965	3074.35	224.68	82146.5	899.954	4039.55	668.493	4266.19	4675.43	915.664	222.35	64373.5	26262.3	605.684	871.201	35902.8	682.84	1622.54	1699.14	21215.9	1476.83	150.307	2057.36	27224.7	525.843	870.53	15790.1	954.535	1628.34	563.817	89.1747	284.532	338.931	116.764	16318.4	65.405	745.515	425.713	490.57	54610.8	4605.44	247.865	579.039	88.1082	75167.2	405.533	9098.94	1247.94	613.354	302.552		6628.48	1365.03	1561.25	2696.26	5037.06	129.581	821.371	246.942	2836.79	15433.8	833.727		348.521	2984.3
28544	FVEENYPLPEQPEPLSEDDSVKELQR	[16] Phospho (S)|	AT1G79350.1	| Symbols: EMB1135 | RING/FYVE/PHD zinc finger superfamily protein | chr1:29844829-29853215 REVERSE LENGTH=1295	28	32	1	1	24.1818	0.280275	0.766488	61.1396	2122.75	28.3519	2071.98	63.8838	49.2912	79.001	34.2563	28.1495	2089.52	10.7397	1193.8		16.148			28	32	1	1	24.1818	0.760714	1	12	0.0449495	0.669048	425.356	592.479	47.7603	106	101.324	83.0305	123.515			1.98597					3	-0.837242	-0.00265107	3166.44	1056.49	64.2543	37.89	89.2891			32.9902			4212.27		33.2309		45.1382	31.5644	8.35316		1756.66	4279.25			180.017		63.8838					33.1432	65.4392						79.001					34.2563					425.356					592.479	45.7743	49.7463						106	101.324							83.0305		123.515
647	SQVDGSTEQSPKLESASSTEPEELKK	[10] Phospho (S)|	AT1G04080.3	| Symbols: PRP39 | Tetratricopeptide repeat (TPR)-like superfamily protein | chr1:1051803-1056550 FORWARD LENGTH=823	28	32	1	1	24.1818	0.498904	0.797552	253086	283735	178908	251463	276661	203132	272572	213632	24024	73962.5	25899.5	48328.9	25484.4	28186	38780.5	17787.1	36	40	1	1	24.1818	1	1	19.1111	0.409784	0.755781	277476	232359	246996	283649	211478	231259	216865	15362.3	34767.5	38769.6	9182.71	31562.4	23044.5	39789.1	3	-1.0574	-0.00303507	2870.3	957.775	42.9944	33.84	190359	278923	218460	328747	248941	504255	214924	227548	188214	122190	197239	149774	154644	270696	258432	64411.8	336817	230944	410788	207384	214971	311109	255424	325139	233756	164953	119621	283110	214221	240903	287897	204228	213466	416365	257291	184550	173464	255019	197837	303364	253323	259174	324453	247068	211520	333552	174823	209542	341009	241683	253814	151478	265885	296384	270016	302311	207229	138291	292514	207877	203863	218529	250913	173995	308995	155140	285618	285588	141114
16281	TSGDETANVSSPSMAEELPEQSVPKK	[11] Phospho (S),[14] Oxidation (M)|	AT4G31880.1	| Symbols: | LOCATED IN: cytosol, chloroplast; EXPRESSED IN: 24 plant structures; EXPRESSED DURING: 14 growth stages; BEST Arabidopsis thaliana protein match is: Tudor/PWWP/MBT superfamily protein (TAIR:AT1G15940.1); Has 137162 Blast hits to 70781	40	44	1	1	24.1818	0.853016	0.898432	6015.54	5824.3	4935.24	7562.9	9703.25	4434.05	7029.76	5407.13	2087.93	848.297	1123.06	2344.13	3760.37	1495.2	2043.31	2026.88	24	40	0.388093	1	22	1	1	19.1111	0.1782	0.684337	11216.5	6125.01	7229.24	6159.11	5005.78	8133.18	5054.07	1685.34	1975.61	1118	1352.67	1259.85	1114.65	2500.13	3	-0.930872	-0.00261876	2813.23	938.75	45.8197	32.32	5697.5	13643.5	860.26	4983.24	4893.23	7364.33	6820.34	3542.44	5570.08	1520.13	7742.85	6930.48	4847.82	3634.91	17074.2	1128.63	10849.1	3881.41	7808.85	4635.27	2647.79	19773.3	5554.42	10837.5	360.248	2183.74	7579.13	4010.12	8037.02	10102.7	9992.3	10963.1	2294.26	1796.51	12061.7	3033.25	2240.99	8136.25	1563.44	4800.25	14089.5	11317.7	13789.5	12085.4	2127.41	9480.69	3332.37	9559.57	8741.12	7303.88	8828.6	4043.35	5869	2480.55	7661	8625.9	5397.56	4342.27	8176.11	2107.17	11569.2	5611.75	9037.72	5772.4	8674.78	1203.27	8410.62	10240.4	362.031
7786, 4897	KSPTVVTVQPSSPRFPISTPTAGAQR	[11] Phospho (S)|	AT1G11360.1	| Symbols: | Adenine nucleotide alpha hydrolases-like superfamily protein | chr1:3822171-3822899 REVERSE LENGTH=242	40	52	0.568725	1	22	0.656336	0.817641	54014.7	50439.9	29104	60443.3	72949	31519.2	39161.2	24897.5	17622.7	22374.8	12386.3	20665	12642.5	11744.9	15407.1	15761.5	24	48	1	1	24.1818	0.908116	1	12	0.0881569	0.684337	67764.9	35745.1	61267.5	39736.8	28905.7	50473.6	20913.6	19744.8	23875	14332.6	20774	10461.2	5956.61	15965.4	3, 3	-3.276010639, -1.093038936	-0.009134917, -0.002907847	2788.42	930.48	58.0327	31.92, 52.13	87083	88850.3	260.321	25556.1	68324	830.049	103392	29573.2	67964.4	14657.6	59583.9	58510.7	10478.3	2289.21	110517	30415.7	36099.7	21665.7	138453	25508.8	39339.7	68224.2	88157.3	96074.7	1027.88	31613.3	67086.5	12340.2	45528.2	96597.8	31397.5	40710.2	19635.3	7465.05	14139.9	18866.5	2378.69	86603.5	2499.09	51220.4	22928.9	42859.1	135097	86719.1	9412.7	19373.6	7262.54	106932	31496	95761.9	72649	45163.3	16784.3	843.429	95426.2	45893.3	44810.1	47278	19992	3542.65	31453.6	44711.6	61051.4	64713.3	50438.2	331.623	15357.3	67617.7	347.847
2413	YRSPSSTELLESGNHSPTSDSVDGGK	[12] Phospho (S),[16] Phospho (S)|	AT5G18280.2	| Symbols: ATAPY2, APY2 | apyrase 2 | chr5:6050799-6054875 REVERSE LENGTH=630	48	32	0.935938	1	26	0.475261	0.797552	52145.6	57701.1	41678.9	49390.1	77124.3	64218.2	78063	50781.4	11351.5	5454.57	7293.31	11493	16570.6	22580.7	8045.65	14106.2	44	48	1	1	24.1818	1	1	19.1111	0.373302	0.744916	82547.4	72299.9	80285.7	64893	63525.1	88798.2	56749.9	11449	16098.2	11050.8	13770.1	12097.4	11852.2	24623.8	3	-0.473741	-0.00135782	2866.17	956.397	48.0863	28.83	48268.4	69292.7	11668.8	77141.7	54356.3	73152.9	54480.3	47517.5	55653.6	26122	69131.6	39753.1	33976	39411.9	71772.3	8217.81	52475.9	38550.2	88031.8	37292.8	55429.9	70174.6	57052.8	125840	24449.4	44888.1	39275.9	61022.9	151455	90835.1	87398.3	50414.8	69331.2	92335.7	62462.8	32761.1	19902.5	99988	38792.8	70632.9	54683.4	69420.4	100894	117106	48686.4	92399.3	41330.2	106784	109660	78409.6	77049	56024.3	60246.6	30502	71980.1	96843.3	75027	46467.9	91968.8	40636.6	68232.7	56873.2	112888	89147.4	116850	14036.3	89444.7	108302	15217
8664	SLSENDAGRNELFESPVEVEDHNSSK	[1] Phospho (S)|	AT2G30710.1	| Symbols: | Ypt/Rab-GAP domain of gyp1p superfamily protein | chr2:13086147-13088991 REVERSE LENGTH=440	36	52	0.536534	1	22	0.460613	0.796876	18250.6	20707.1	7893.01	22788.5	20693.7	10672.3	8650.98	5504.03	6334.73	11198.3	3625.64	10349.3	2741.09	4517.97	4662.51	3690.14	32	48	1	1	24.1818	0.989697	1	12	0.288762	0.733239	17596.2	14259.7	18786.6	9123.48	9169.14	15827.8	5822.8	9162.77	12482.4	7905.81	6297.09	3566.45	5425.65	4617.65	3	-0.0265631	-7.88e-05	2968.27	990.431	60.3459	26.62	34256.8	27839.1	167.804	7450.65	21538.9	863.719	52183.9	9762.2	20018.6	4299.74	15574.3	17622.9	1636.82	331.233	54768.9	10656.2	4188.54	2399.8	55794.5	8922.78	15056.3	17486.4	22997.1	27235.2	164.581	14510.9	25960.6	3891.19	8834.17	26776.1	4558.57	7809.02	3006.34	1104.89	1126.19	5551.62	257.409	19773.8	811.16	9641.76	3474.41	7274.02	53607.7	13983.2	1324.05	2349.98	1663.3	51701.3	6903.78	42071.2	13992.8	12178.5	2375.28	101.57	27604.7	6412.35	10026.1	18576.2	6353.64	1720.64	2092.77	6221.11	25289.6	30576.8	14958.8	441.637	3062.89	19541.1	245.551
2958	TSSSTISTNPSSPISTASTGKPPLPR	[8] Phospho (T),[11] Phospho (S)|	AT5G67385.1	| Symbols: | Phototropic-responsive NPH3 family protein | chr5:26884754-26887083 FORWARD LENGTH=604	48	52	1	1	24.1818	0.543462	0.797552	44222.1	39550.9	34963.6	41541.9	51466.4	32424.7	55811	32009.9	9477.53	4689.64	7424.41	8685.62	9850.46	8145.98	5553.47	8418.45	24	48	1	1	24.1818	1	1	19.1111	0.141316	0.684337	51965.3	43560.1	44423.3	35323.1	35340.8	42806.8	25847.5	3213.11	10004.7	3478.82	9223.96	9608.63	4787.1	13178.9	3	-0.452659	-0.00123587	2730.25	911.091	50.733	24.7	58754.3	61187.1	8351.94	45619.3	47197.8	27465.9	50124	38736.7	41877	18887.8	59850.3	42681.4	30473.6	22924.8	54875.4	10821.7	55847.1	37528.3	66252.6	23926.1	26847.9	54934.4	49341.2	74742.2	11009.9	24878.6	31534.8	33835.8	60864.5	62885	56391.6	49133.8	39176.5	71468.3	46348.7	22580.4	17933.4	57602.2	15585	46021.9	43831	52204.8	61027.4	56741.3	31631.6	63951	21904.3	56753.7	51579.9	47171.6	43795.5	35146.3	37946.5	8892.74	51235.8	43217.2	47038.3	23067.8	55880.6	15376.7	45104.5	27653.8	54002	36682.4	50591.1	4497.71	40741	55397.9	2753.27
21213	VSPASILASPSPPAPTSPSSSSISVR	[21] Phospho (S)|	AT3G22380.2	| Symbols: TIC | time for coffee | chr3:7913181-7918967 FORWARD LENGTH=1555	28	32	1	1	24.1818	0.662341	0.817641	2225.66	3365.5	1177.78	3288.87	1970.49	1763.12	1306.7	1810.54	1091.86	2584.85	513.62	1624.5	1420.8	1550.61	1166.26	1733.6	28	40	1	1	24.1818	1	1	19.1111	0.532544	0.798916	2708.9	14888.4	818.387	657.046	301.135	1292.21	947.856	2144.4		493.279	503.506	217.877	949.678		3	-0.983303	-0.00251555	2558.26	853.761	64.1873	22.89	5331.6	1717.49		210.373	1643.16		8479.9	155.144	1461.46	213.842	1352.3	1967.21			6594.47	2661.35	48.3512	223.93	9650.94	554.195	645.727	273.884	6222.17	740.165	19.773	756.623	7940.55	63.0234	35.6216	4804.85	77.8451	173.153	170.942			123.768	70.9014	7011.05	36.4444	75.3835	106.899	113.657	11144.7	2103.9				14888.4	33.8162	2178.39	910.922	150.422	27.5853		1652.5	291.05	144.908	731.535		26.9603		219.598	572.957	4131.01	245.29			947.856
9167	KRSAPTTPINQNAAAAFAAVSEEER	[3] Phospho (S),[7] Phospho (T)|	AT4G37870.1	| Symbols: PCK1, PEPCK | phosphoenolpyruvate carboxykinase 1 | chr4:17802974-17806332 REVERSE LENGTH=671	28	48	1	1	24.1818	0.668024	0.817641	4102.39	26103.8	2774.98	23606.4	3358.2	2891.05	1596.91	4071.98	2122.56	24246.7	1325.8	12582.3	1879.76	2078.15	986.616	3449.23	28	48	1	1	24.1818	1	1	19.1111	0.578219	0.813808	4461.16	10071.8	1810.45	1216.59	1313.07	2309.55	760.992	3332.97	9561.82	814.569	538.29	483.63	1271.76	559.125	3	-1.25004	-0.00348543	2788.25	930.426	64.4881	91.13	11991.8	3275.25	102.446	769.814	4372.69	233.03	98786.4	816.488	4579.22	1229.08	4992.21	6842.13	606.534	204.93	79187.1	26725.9	516.738	965.698	33256	986.9	1692.3	1090.06	8982.01	1668.44	562.605	1544.35	11166.5	397.095	784.717	5489.38	340.471	1196.71	677.294	280.695	506.222	1517.2	293.114	17837.1	206.283	1216.42	354.901	581.136	17714.1	2439.2	679.387	501.612	349.544	38756.5	908.581	4237.06	1269.44	826.698	515.473	153.956	2486.36	1710.56	1296.24	2500.68	1323.81	131.565	1525.99	308.443	1509.21	7316.28	887.811	41.3844	516.993	2406.8	78.792
19338, 30913	KRSAPTTPINQNAAAAFAAVSEEER	[3] Phospho (S)|	AT4G37870.1	| Symbols: PCK1, PEPCK | phosphoenolpyruvate carboxykinase 1 | chr4:17802974-17806332 REVERSE LENGTH=671	28	48	1	1	24.1818	0.596059	0.80292	1400.11	11518.9	340.837	10598.5	823.693	1303.51	252.685	1508.17	1023.78	11217.7	172.329	5578.23	606.325	1167.22	188.859	1497.78	28	32	1	1	24.1818	1	1	19.1111	0.614183	0.830605	3309.2	5408.39	83.9134	158.245	163.834	451.977	143.942		5373.14	38.3739			392.796	101.725	3, 2	-0.93842171, -0.372279626	-0.00254152, -9.02441E-4	2708.29	903.77	65.7484	81.52, 62.24	4451.11	362.177		105.91	681.254		33951.9	19.7711	585.101	0.500266	544.573	717.114	101.162		30484.1	13253.1		100.018	8886.43	269.025	304.58	31.9103	2631.52	326.766	0.146083	277.953	3632.45			817.763		39.6933	102.626	50.6564				3005.95	10.3952				3309.2		35.2499			10781.5	31.8955	193.224	29.0486	81.4858			158.245			163.834				46.4349	35.648	1629.7	96.1223			42.2168	245.667
4868, 16734	SALASSACTEQINKPTPMLSPVSVK	[18] Oxidation (M),[20] Phospho (S)|	AT4G28080.1	| Symbols: | Tetratricopeptide repeat (TPR)-like superfamily protein | chr4:13948993-13957840 REVERSE LENGTH=1819	40	32	1	1	24.1818	0.884224	0.915837	38036.3	36954.4	25978.4	34209.5	43458.3	31720.6	36112.7	29688.1	7111.32	14280.3	6059.69	8696.82	8930.28	8198.02	7664.93	8469.15	44	40	0.715508	1	22	0.135344	1	12	0.123229	0.684337	47224.6	23463.1	35014.1	28444.7	21694.6	47652.6	25783.2	8877.69	10987.9	6428.8	11300.4	4398.75	3712.36	12308.6	3, 3	-1.091591246, -2.286574927	-0.002959622, -0.006162997	2711.29	904.77	53.1422	76.88, 54.59	57650.2	49378.3	27012.3	18638.9	37501.8	7745.34	75904.3	28249.3	35918.7	14170.7	45056.5	35481.5	17684.5	17498.7	45563.2	15616.3	32434.6	24384.8	71172.5	16085.2	22063.9	49463.4	38022.8	64283.1	13931	23745.4	57706.4	19593.6	43626.6	60531.3	34370.6	44425.7	24253.8	16982.1	39848.6	18095.9	21517.3	57770.7	11207.9	35438.7	27944.9	36130.3	73493.1	63116.1	10916.7	18518.5	8608.08	55809.2	28737	52557.5	35912.3	22849.6	19330.6	5796.61	59022.2	29629.3	27381.8	27447.5	23091.8	8857.3	47115.2	33796	51113.4	50711.5	55526.9	7750.99	26294.1	60419.7	8668.1
7815	TAPDGSPPPAAAAGDEDIYSIDAAK	[6] Phospho (S)|	AT2G25720.1	| Symbols: | unknown protein; Has 38 Blast hits to 38 proteins in 18 species: Archae - 0; Bacteria - 0; Metazoa - 0; Fungi - 0; Plants - 38; Viruses - 0; Other Eukaryotes - 0 (source: NCBI BLink). | chr2:10955664-10956017 REVERSE LENGTH=117	36	32	1	1	24.1818	0.622721	0.806185	31527.4	22975.3	12619.9	35445.5	33055.6	17560.9	29022.5	18683.7	9590.18	7009.22	3804.48	10433	6206.72	5750.18	5420.87	8168.41	32	48	1	1	24.1818	1	1	19.1111	0.211035	0.684337	32517.9	18330.3	32819.6	21264.1	19568.3	28077.3	15807.6	6907.56	7142.32	5298.54	8426.8	5086.13	3714.81	9407.97	2	-0.2056	-0.00051	2479.08	1240.55	56.9905	65.23	51243.8	46263.4	289.36	18682.8	41157.8	3953.84	28832.4	22250.7	36864.3	13407.8	25547.2	13961.7	6906.44	3276.43	44201.3	7398.62	26737.6	36910.1	80114.2	17311.1	20143.5	34089.8	28412.8	49576.3	1124	18055.8	22685.1	10598.3	35341.2	48572	30510.2	17794.1	27935.3	20301	23900.3	16336	1223.04	47079.3	4879.73	29708.3	13726.6	23753.7	42435	52965.8	9861.17	26111.4	3188.04	34160.4	45935.3	34563.1	30461.2	20318.7	14838.7	443.105	33133.5	36641	22685.3	20931.8	29345.1	5311.24	25963.1	19028.7	41595.3	28338.3	25461	271.365	23564.3	38806.4	588.151
1207, 744	ATTEVGEAPATTTEAETTELPEIVK	[3] Phospho (T)|	AT2G46820.1	| Symbols: PTAC8, TMP14, PSAP, PSI-P | photosystem I P subunit | chr2:19243729-19244870 FORWARD LENGTH=174	40	32	0.841242	1	22	0.525445	0.797552	449134	503335	234550	620199	669991	314673	292783	255267	172972	292238	118151	246342	307793	171265	174978	216227	24	48	1	1	24.1818	1	1	19.1111	0.397731	0.751	470849	364638	229077	205307	154115	324418	117897	245932	335956	76278	111957	60124	115930	93734.9	2, 3	-0.20609191, -1.057509161	-5.49697E-4, -0.002820632	2667.24	1334.63	64.5476	63.28, 38.29	951631	414227	5377.62	165685	708748	6878.95	1.32468e+06	181221	500566	63326.7	403428	616338	87288.2	2371.43	950514	316344	134971	384015	1.70469e+06	230661	371292	235348	1.57971e+06	493613	5084	271899	964507	60037.8	271839	987744	80985.5	176521	152276	66386.6	50890.9	75611.3	11697.4	1.11896e+06	19172.2	152351	64997	178664	1.39231e+06	565923	22984.9	49376.8	13935.9	1.37225e+06	97495.2	444644	222511	151656	31234.4	395.579	450965	338632	199619	293196	111464	12180	189299	20499.4	361844	720320	330129	572.609	69146.4	395231	6636.21
1017	VHDDDEDVSSEDENETHNSNAVYYK	[9] Phospho (S),[10] Phospho (S)|	AT1G37130.1	| Symbols: NIA2, B29, NIA2-1, CHL3, NR, NR2, ATNR2 | nitrate reductase 2 | chr1:14158617-14161652 FORWARD LENGTH=917	28	36	0.110181	0.77824	22	0.276738	0.766488	188918	203225	126586	114221	119214	136877	191693	131437	40597.9	36773.5	20055.9	31270.5	32743.2	41428.2	22070.4	34852.5	28	48	1	1	24.1818	1	1	19.1111	0.591148	0.819012	264871	301446	263080	236292	228065	275215	203279	33975.6	52647.9	55024	27924.2	34016.3	32179.4	70447.5	3	-0.641967	-0.00197091	3070.1	1024.37	40.146	52.2	157083	290291	68972.3	268970	159276	310439	187033	170513	144913	83228.6	194421	98314.6	109029	147937	184898	31797.9	99078.9	58884.8	229072	81594.2	93957.6	97446.3	69761.1	215692	63996	131112	61090.9	138887	289302	217967	252776	139017	143172	205533	171938	90279.9	52662.2	247309	94995.4	227419	228009	210542	396643	261742	256144	377260	174396	397985	398745	240286	280932	132358	241353	156588	283437	263791	298976	192644	269363	151275	305755	173742	342942	227376	326257	100578	288485	356237	67815
5052, 4573	SQVQESVSNDTMVKPDSSTTPTPGR	[1] Phospho (S),[12] Oxidation (M)|	AT5G58140.2	| Symbols: PHOT2, NPL1 | phototropin 2 | chr5:23524771-23529993 FORWARD LENGTH=915	40	44	1	1	24.1818	0.302619	0.77166	70234.4	64603.5	47057.6	63945.6	93537.6	46640.7	66582	50105.8	14360.5	5275.06	6652.88	13918.3	18570.9	7274.59	7768.92	13133.1	24	48	1	1	24.1818	1	1	19.1111	0.194911	0.684337	84732.5	74746.8	73159.4	72875.1	54991.8	82974.9	51542.6	8115.26	14852.7	9515.05	11414.3	3618.43	5875.67	20826.3	3, 3	-2.382307875, -1.103483678	-0.006535149, -0.003009427	2743.19	915.405	40.2797	49.38, 42.24	85268.7	92090.3	23370.1	99457.2	50985.7	80212	61725.5	58936	57540.5	25503.5	62245.5	46644.5	41314.4	59580	91225.7	22831.8	67560.2	52401.8	113517	36136.7	60160.8	128391	62727	122872	25494.9	45753.4	45631.1	45047.8	71276.2	57292.8	93251.5	66852.4	46493.2	69019.9	72032.9	39511.5	19610.7	89208.2	30165.8	71159.9	73161.7	81989.2	116035	81316.7	51840.1	91425.4	47653.8	108068	93717.5	75824.5	75459.1	47636.7	74861.6	40101.2	90658.9	85878.6	57328.6	48998.6	64204.2	49435.8	93618	70886.2	89529.4	66726.6	94114.4	27506	76088.4	96145.7	6430.4
2045, 2045	VHDDDEDVSSEDENETHNSNAVYYK	[10] Phospho (S)| [9] Phospho (S)|	AT1G37130.1	| Symbols: NIA2, B29, NIA2-1, CHL3, NR, NR2, ATNR2 | nitrate reductase 2 | chr1:14158617-14161652 FORWARD LENGTH=917	28	36	0.00881188	0.196681	22	0.108875	0.714092	118957	133843	72243.2	65393	76842.2	88898.2	132546	83361.7	28806.8	32181.2	11381.4	14935.6	12891.7	18075.5	20563	16142.8	44	36	1	1	24.1818	1	1	19.1111	0.760799	0.897453	128656	145659	135901	116857	124270	159835	129377	13283.8	14918.9	39039.1	6104.95	11554.4	12044.3	39612.7	3, 3	-1.031868118, -1.031868118	-0.003085426, -0.003085426	2990.13	997.718	39.3644	48.79, 44.9	100221	179261	62878.6	194619	57806	229308	110411	107060	88592.5	49433.3	105640	56020.2	56676.3	93446.1	105624	14094.9	57382.6	58931	109865	46460.6	59727	87116.3	52222.8	108303	60199.6	83328.5	60062	82653.3	158247	147638	186805	68579.6	105578	154132	99349.4	62397.9	48750.4	138758	67552.4	103451	137667	99557.5	172985	129621	125311	174629	115076	167619	246282	115939	119137	62245.6	125076	99465.4	125636	117250	144410	110484	143299	98887.7	170110	127888	185628	134309	181243	58021.1	202035	193757	63693.7
18197	FGPLASGLENETTLPSYGSSPPRDK	[20] Phospho (S)|	AT4G29440.1	| Symbols: | Regulator of Vps4 activity in the MVB pathway protein | chr4:14473942-14477721 REVERSE LENGTH=1090	36	32	1	1	24.1818	0.811615	0.872448	1728.09	5595.01	382.503	6135.47	1437.81	1971.85	615.237	734.818	1325.87	5360.99	148.681	2778.81	1163.13	1753.56	531.029	680.967	28	32	1	1	24.1818	1	1	19.1111	0.99871	0.99871	2083.15	4305.07	169.957	293.091	206.906	743.292	182.087	1956.25	4278.73	88.6813	255.879	118.225	620.697		3	-0.650746	-0.00175653	2699.25	900.756	66.5824	48.76	5690.5	533.213		82.6118	606.035	0.151054	21673.5	120.046	586.316	324.029	505.366	700.084	0.534669		15304	10761.9	77.1095	26.6292	10363.5	279.682	618.03	147.424	4908.57	77.2303		404.234	5472.61		38.6937	1677.29		82.8991	85.5177			154.097	3.21836	2775	6.95689	13.6395	42.1693	25.5386	9901.84	432.559	61.3948	15.1264	2.55075	17141.2	32.7992	405.556	33.5359	207.937			548.97	37.2115	137.034	437.469	46.216		19.8723	177.557	158.42	3223.65	136.959			182.087
5094	DSKPSVAEAAAPLKTPENSPSAEDA	[19] Phospho (S),[15] Phospho (T)|	AT3G15970.1	| Symbols: | NUP50 (Nucleoporin 50 kDa) protein | chr3:5408982-5410379 REVERSE LENGTH=465	48	52	1	1	24.1818	0.534844	0.797552	30874.2	29609.4	24178.8	27497.5	37603.6	26857.5	37913.4	24042.8	5697.6	5631.72	4491.8	4771.19	6958.83	7021.47	4712.87	5573.73	28	48	1	1	24.1818	1	1	19.1111	0.591911	0.819012	36706.9	37053.6	33411.9	30370.4	27464.8	36951.7	26952.4	4037.92	6082.45	6674.73	3721.92	6560.93	5793.33	10162.8	3	-1.38379	-0.00365476	2641.12	881.379	45.8904	46.89	20760.9	37513.9	20596.6	50052.5	25447	46304.5	22092.6	26294.1	23746.3	10635.2	34081.4	18731.4	23670.4	33775.7	33258.4	6936.04	30631.3	33352.8	39513	21293.5	19407.1	45279.1	34626	51102.2	14507.4	17036.7	21154	28224.5	53365.1	39952.1	52425.9	31170.9	24766.2	41251.7	29214.9	13463.9	14063.7	43240.5	20230.9	23781.7	37207.6	32770.8	47061.3	42713.3	28894.9	52509	25925.4	40885.3	48567.8	31692	36982.1	16405.5	31388.5	19554.7	35601.1	34937.3	31649.2	16833.8	44201.8	17174.3	46273.5	17070.4	44555.4	30464	46395.4	8416.13	47077	41803.4	10513
18151	AAAVAALSQVLVAENKKSPDTSPTR	[18] Phospho (S),[24] Phospho (T)|	AT2G41740.1	| Symbols: VLN2, ATVLN2 | villin 2 | chr2:17410962-17416878 REVERSE LENGTH=976	36	32	0.500474	1	22	0.222324	0.754586	3277.33	6291.28	1429.62	7175.44	3397.4	2272.46	1450.24	1491.56	1580.41	3945.2	846.027	3131.85	1557.35	1514.04	1340.39	1408.01	28	40	1	1	24.1818	1	1	19.1111	0.786484	0.912192	4475.11	10479.2	1432.44	1603.82	1170.43	3112.5	2143.81	2695.95	10380.8	562.301	1140.64	575.434	1169.66		3	-2.42546	-0.00650823	2683.29	895.438	67.6292	43.32	8418.02	2301.65	37.9565	400.666	5228.34		13861.7	579.823	4432.33	287.896	2019.03	4503.74	299.675	37.7482	14918.8	9286.16	54.1407	516.794	17109.7	1167.03	2306.95	745.806	7903.06	2633.8		619.504	6732.39	181.56	1556.37	6809.89	234.079	34.4962	125.837	46.8889	138.906	62.3587	100.521	7123.13	32.9	1363.11	1471.48	384.001	14955.8	4201.19		98.3589		20860	147.823	2849.27	1113.54	1619.11	89.3745		3838.55	883.543	2453.37	1813.23	380.977	34.1472	2276.04		1882.46	6602.29	1689.2			2143.81
9554	SSTKDMSTVQNATPFNGVAPSTTVR	[1] Phospho (S),[N-term] Acetyl (N Terminal),[0] Acetyl (N Terminal)|	AT3G44310.1	| Symbols: NIT1, ATNIT1, NITI | nitrilase 1 | chr3:15986901-15988841 FORWARD LENGTH=346	36	32	1	1	24.1818	0.627984	0.806185	8480.41	11785.3	7187.9	15821.9	14991.2	7353.39	7423.84	8706.22	3209.43	5672.8	4236.52	6793.67	6345.23	3552.74	3368.65	7738.11	44	48	1	1	24.1818	1	1	19.1111	0.568289	0.810389	14499.9	12592	11182.6	10223.3	4760.2	16304.3	4107.88	8994.03	11641.2	4890.06	5814.29	2600.51	7586.77	2930.4	3	0.823276	0.00223704	2717.24	906.754	59.2677	42.94	19926.9	8274.26	58.8304	7224.68	6917.34	246.093	25634.3	5219.61	16041.1	2314.64	9044.56	22975.9	1491.37	113.004	21874.4	4630.14	2232.18	11486.8	46761.2	7946.88	9322.74	2281.44	31945.4	16415.3	173.902	9808.36	19860.7	1443.33	5480.71	20495.7	3583.26	3429.33	7220.52	2390.4	1029.57	2402.16	179.606	39618.2	301.54	4572.71	783.745	1549.49	48511.5	17081.8	867.332	1598.02	394.882	47507.7	2302.01	25112.5	7851.78	9464.32	705.938	167.448	23357.9	16661.9	5034.43	12001.4	1449.58	555.341	2143.47	867.281	14637.9	42444.7	21428.1	72.3303	3746.75	12509.7	102.781
7170, 9004	IMNPNDPEYNSDSQSQAPPHPPSSR	[11] Phospho (S)|	AT3G25070.1	| Symbols: RIN4 | RPM1 interacting protein 4 | chr3:9132458-9133747 FORWARD LENGTH=211	48	32	1	1	24.1818	0.815972	0.87547	67454.4	63783.2	50525.2	64804	72019.6	59363	73233.9	57597.2	10535.2	10478.7	10433.1	13749.5	10850.9	6667.95	9998.67	7453.53	36	40	1	1	24.1818	1	1	19.1111	0.679378	0.865079	55922.3	60499.8	59915.4	61918.5	41084.8	56950.7	59703.9	2458.23	10500.6	12703.3	2988.35	5228.83	5155.64	17145.8	3, 3	-1.183561642, -1.750292515	-0.003366264, -0.005006144	2844.18	949.066	41.9267	38.08, 31.38	53682.5	86824.8	89247.6	73819.1	33697.9	91685.6	65855.1	55337.3	42255	32513.7	72553	36916.4	31487	79156	82056.6	15899.8	94726.6	58232	100650	37258.8	52950.5	91623.9	53520.3	89983.8	61509.7	49164.5	44157.8	59181.2	82801.9	57202	106260	65326	52139.6	85241.7	76927.5	48110.2	43469.2	74549.3	44929.7	50380.8	63422.3	53653.8	59865.8	52288.7	47808.6	90665.4	44711.7	58813.6	88216.7	57282.5	67070.7	27091.7	63978.3	63462.4	53259.4	66973.8	48026.7	28375	51100.6	36836.9	63227.6	46298.2	68717	42936	63575	31098.7	93812.7	84618.9	29285.2
21470	KVSNPSFIAAQSKFEELTSSTGSNK	[3] Phospho (S)|	AT1G19870.1	| Symbols: iqd32 | IQ-domain 32 | chr1:6895400-6898539 REVERSE LENGTH=794	36	48	0.540664	1	26	0.311884	0.77166	365.913	3200.77	90.4456	5606.53	260.667	243.335	72.4132	124.64	263.792	3119.75	40.5902	2667.17	180.542	203.151	21.1996	96.1077	28	36			0			0	0.801852	0.917793	1400.73	2384.79	401.585	48.7305	68.0573	187.787	NaN	1241.04	2350.08	344.202		21.5276	120.213		3	-0.811448	-0.00222037	2736.3	913.107	68.4372	33.45	1139.46	62.718		0.139349	261.33		9440.11	41.9255	120.282		49.8554	131.036			11876.6	8017.09			2398.55	133.862	81.4842	37.63	799.713	123.84		57.0202	851.294	0.676248	64.3496	100.312		30.8139	86.1141			28.5324		220.748		138.137			3882.68	181.38	34.2454	35.1733		7084.95		745.787	57.3829				48.7305		68.8823	104.925		30.3649	0.89815	150.244		412.219
2776	ASDSHTPTVTTPEKPLENKVSEEAK	[21] Phospho (S),[N-term] Acetyl (N Terminal),[0] Acetyl (N Terminal)|	AT3G05900.1	| Symbols: | neurofilament protein-related | chr3:1761408-1763854 REVERSE LENGTH=673	40	52	0.754401	1	26	0.47184	0.797552	47235.3	54129.8	63103.1	66441.3	75956.4	49006.6	62453.4	40826.1	10457	4227.93	11054.3	12994.1	17547.3	11932.3	8272.18	14335.4	32	48	1	1	24.1818	1	1	19.1111	0.404515	0.753143	92327.8	84761.4	108600	77056.7	79805.1	98726.3	64497.9	9339.83	27788.3	8529.51	23530.4	14936	15173.6	29256.7	3	-1.16819	-0.00328998	2816.31	939.777	46.7423	30.08	42254.9	49270.7	11446.2	74570.8	58633.9	41828.7	59692.4	59683.2	55315.2	35246.2	96371.7	68066.9	73450.8	42379.9	72927.5	18323.1	87833.5	55875.5	110691	52997.6	39255.9	90099	56465.8	118005	13710	41253.2	41971.2	63143.8	84955	89684.3	72120	43556.8	50758.7	56147.2	35416.1	24934.5	19419.5	97237.5	27123.1	80804.2	72180.8	83660.1	125091	99902.7	37113.5	92697.9	49189.2	160045	97077.5	118623	127220	91480.4	65033.9	16796.4	124509	101887	98013.2	63118.1	111184	46905.3	68426.4	67482.8	142478	89761.6	125482	14940.4	92261.6	133735	17054.3
4425	ILSPAHKPESSSGTSSPSQFSLPAK	[11] Phospho (S),[12] Phospho (S),[14] Phospho (T)|	AT1G75100.1	| Symbols: JAC1 | J-domain protein required for chloroplast accumulation response 1 | chr1:28191108-28193769 REVERSE LENGTH=651	48	44	1	1	24.1818	0.623264	0.806185	43674.5	35910.9	28379.2	37971.3	41596.2	28052.1	49037.5	30640.5	10610.9	4994.43	5591.45	9885.49	5963.49	7408.18	5679.25	9350.11	24	48	1	1	24.1818	1	1	19.1111	0.320461	0.738985	52560.1	41062.1	38955.5	32516.3	30623.2	33870.3	25776.7	3725.24	10091.3	7634.45	9463.47	6356.33	8669.18	14523.2	3	-0.65806	-0.00182887	2779.19	927.404	55.5327	28.14	57068.9	70595.7	7544.36	37487.6	45676.1	25163.1	47989.9	30942.4	39548.1	19242.3	46544.8	36333.4	21360.3	18415.3	52774.1	8883.03	46543.1	27944.6	73846.4	17836.5	27058.6	44643.8	38971	55711.3	6780.85	22283.9	33035.2	25968.9	52191.6	67737.7	47905.9	51595.7	32454.5	45494	45969.9	22838.9	10956.9	58981.8	14455.2	56235.9	39929.7	48344.8	59241.7	59048.4	32301.6	56272.1	16705.3	58969.3	40314	58409.8	35708.2	21389.7	28205.6	7506.51	47797.9	46555.1	40135.7	23946.3	42353.5	16057.3	43570.8	1546.46	51605.1	31973.4	40655.6	1862.15	40145.1	59765.8	1333.63
21529	SSLLHSMPKSTVGTPAYIAPEVLSR	[6] Phospho (S),[7] Oxidation (M),[10] Phospho (S)|	AT1G60940.1	| Symbols: SNRK2-10, SNRK2.10, SRK2B | SNF1-related protein kinase 2.10 | chr1:22439398-22441896 REVERSE LENGTH=361	28	48	1	1	24.1818	0.870586	0.907427	2496.4	9280.36	1167.74	3187.88	1033.49	3071.89	720.285	3658.61	997.59	8242.11	674.418	1451.09	830.92	2743.8	670.134		28	40	1	1	24.1818	1	1	19.1111	0.97668	0.98874	3115.8	6999.07	828.148	1335.41	306.401	2650.41	1137.7	2681.05	6929.21	373.186	1275.65	211.734	2192.85		3	-1.00962	-0.00284342	2816.32	939.78	66.3484	28.05	4907.05	2658.19		27.7856	2392.56		25733.9	183.158	1924.01	16.6738	1830.76	2748.64	74.9023		7042.84	2434.06	53.4159		6107.89	301.2	405.271	37.1837	3515.83	175.674	0.023615	669.79	8545.86			1390.42				50.1514				3658.61		175.913		100.5	11132.7	1054.07		104.233	35.5523	20857.4		1529.09	699.738	255.614	71.7819		3886.66	47.7727	120.624	728.849	69.7305				915.28	7006.21	29.7507			1137.7
4002	TSESGSALSPEKVVPTNQDSDTEPK	[9] Phospho (S)|	AT3G05900.1	| Symbols: | neurofilament protein-related | chr3:1761408-1763854 REVERSE LENGTH=673	40	52	1	1	24.1818	0.552256	0.797552	45878.8	45681.4	42035.6	34591	47385.1	33773	39231.8	28215.9	4796.79	14728.4	6287.46	7059.58	9706.17	6266.8	6405.97	4281.77	28	40	0.911693	1	26	1	1	19.1111	0.216541	0.684337	62185.6	67896.4	50258.8	58033.2	45631.4	52309.5	52938.7	2724.44	11289.1	5028.41	2081.77	7582.92	5021.07	6296.18	3	-1.02706	-0.00275476	2682.19	895.07	49.0675	25.57	41968.1	37483.2	48044.5	63564.4	38333.5	89861.7	31482.4	30403.7	30977.9	18764.9	52432.5	38832.9	49198	50949.9	54956	7641.08	44490.6	31558.4	45559.9	23340.2	32482.9	68327.1	29338	59392.4	33460.9	20676.4	21666.3	38112.1	54949.3	32326.5	51525.8	22907.1	32542.3	56857.2	26026.3	15558.9	29366.8	42363.3	27764.1	54289	62749.6	66998.3	57994	68897.3	50879.9	96273	48614.8	75817.9	61396.7	48961.4	53378.1	37299.1	53732.6	60417.2	55386.7	62596.4	49652.6	29680.4	64791.8	38400.9	59277.4	39385.8	57622	41224.5	64037.6	45551.3	67995.2	58187.7	40020.6
7282	VGYGQILEPEQIHDESSTDNERESR	[16] Phospho (S)|	AT5G45420.1	| Symbols: | Duplicated homeodomain-like superfamily protein | chr5:18405668-18406597 REVERSE LENGTH=309	40	32	0.536534	1	22	0.4951	0.797552	22664.2	24834.4	9913.03	25081.8	26175.3	18735.8	22771.8	14415.2	6127.57	9312.97	3528.86	8049.98	2944.6	5289.55	4644.9	6831.19	32	28	1	1	24.1818	1	1	19.1111	0.441822	0.765914	20187	12019.2	23716.4	12300.2	13774.9	16997.7	12210.6	5624.03	5185.14	4663.64	5662.46	3990.63	5286.97	8364.94	3	-0.63161	-0.00187417	2967.29	990.103	56.5059	24.22	33900.5	32314.4	781.38	18053.2	28271.4	6431.18	50783.3	21436.7	20686.3	9637.58	19458.3	16019.1	3314.9	1135.25	45830.1	9536.94	16602.7	8866.74	54155.5	15498.9	22771	19807.4	32503.9	29618.7	1140.83	22822.3	30902	12911.3	25902.6	37933.9	21758.6	25107.1	19973.4	9085.93	11408.9	13918.5	2626.49	40338.5	3783.66	16056.7	7352.72	14023.5	40276.7	23225.5	4991.45	13358.4	3566	26160.9	25324.8	33730.3	24635.2	11175.1	7343.27	255.174	26741.5	14860.9	21494.5	17309.7	13424.4	2871.15	6431.82	2273.27	28007.8	26062.8	22212.7	1203.11	11091.9	36214.2	333.047
20403	AGIVTEPWSVAENGNPSITAKGSSR	[24] Phospho (S),[N-term] Acetyl (N Terminal),[0] Acetyl (N Terminal)|	AT2G38170.3	| Symbols: CAX1, ATCAX1, RCI4 | cation exchanger 1 | chr2:15990113-15993178 REVERSE LENGTH=475	36	32	1	1	24.1818	0.929903	0.950027	824.287	1523.52	47.8189	3624.64	199.333	492.558	97.811	244.345	800.613	1512.54	16.8995	2250.62	137.098	387.027	73.4622	243.431	28	36	1	1	24.1818	1	1	19.1111	0.327869	0.738985	70.5696	236.108	127.233	2.28285	23.2799	62.3924	4.98731	51.0009	185.09	84.3931	1.23406	14.5212	48.9279	4.9873	3	-0.237662	-0.00063	2649.24	884.088	71.5705	22.94	2425.28			0.0372285	47.5464		4548.57	0.270469	21.7027	14.4831	59.6573	69.3163			6972.56	13443.9	0.0281893	43.2633	1192.38	95.7584	113.473	49.7876	606.954	27.1158		105.531	879.585			241.667		0.013834	51.7524			0.913748		487.776		0.340355	41.6204		169.748		51.0182			421.197		294.898	26.5861	60.2131	1.04879		3.51692		0.645902	62.3111	1.66095	28.5017	56.9667	0.453927	0.428679	253.172	0.940197		1.5e-05	9.97461
8009	APPPVQIVDINHDDEDDESDDEFAR	[19] Phospho (S)|	AT1G76970.1	| Symbols: | Target of Myb protein 1 | chr1:28922841-28924854 REVERSE LENGTH=446	36	32	0.95288	1	22	0.558211	0.797552	19968.3	28904.9	7536.67	32024.1	23674.3	12974	11116.9	9114.36	8011.77	20009.6	3568.63	15652.7	9735.81	7255.45	7690.17	7607.46	24	48	1	1	24.1818	1	1	19.1111	0.560265	0.810389	15765.5	15191.6	14646.2	6903.09	8387.06	14292.4	5294.2	9300.23	14735	6936.37	4174.55	4105.96	6824.94	4658.71	3	-0.681205	-0.00198721	2917.19	973.404	61.8167	22.49	44087.6	28177.8	157.77	4658.67	22759.5	110.625	87169.7	5612.69	22726.5	1826.78	11448.8	15622.3	1248.8		78321.3	17864.6	2118.15	3450.35	83590.9	6799.17	20131.3	9714.21	52133.9	12717.8	63.4905	13764.7	40261.5	1792.42	8987.91	41646.1	2315.29	6639.67	3982.25	1001.19	371.184	5489.01	88.0414	39273.8	349.822	5419.66	971.113	1129.56	49772.6	21534.4	557.48	519.273	293.502	59396.2	6085.52	35045.9	11713.2	5739.91	950.563	49.057	18034.4	8578.35	11856.4	18318	2651.6	722.18	2154.53	109.07	16738.7	38315.2	14144.6	82.7538	1793.27	19217.9	82.8695
17702, 13194	AGDSTPEELANATQVQGDYLPIVR	[5] Phospho (T)|	AT3G49010.1	| Symbols: ATBBC1, BBC1, RSU2 | breast basic conserved 1 | chr3:18166971-18168047 REVERSE LENGTH=206	36	32	1	1	24.1818	0.674198	0.81985	2545.93	14237	90.4324	17374.5	2116.79	2612.9	253.149	749.381	2353.1	14082.9	35.6258	11174.4	2053.43	2465.28	237.714	715.61	28	48	1	1	24.1818	1	1	19.1111	0.578941	0.813808	4573.31	8642.52	225.792	199.982	78.8086	760.593	17.9733	4508.49	8624.15	168.249	95.1206	57.0248	551.953	8.39855	2, 3	-0.101269481, -0.642131589	-2.65652E-4, -0.00168445	2623.22	1312.62	71.4413	95.38, 49.85	9601.81	166.696	29.5269		385.676		42402.5	18.0811	290.549	42.5403	68.6909	160.066			14140.4	60495.8		44.5966	12123.9	67.8138	63.3606		4170.22			281.849	7541.06	15.7863		728.484		23.6326		7.33189	0.852001	67.2026		2180.09					9081.8	64.8164	34.7328	2.01062		25890.8		560.566	28.9442	87.8643		104.861	295.103		2.47492	243.529	67.4484	1.78168	50.5211		177.076	2400.98	413.797		9.5747	26.3718
7661	SGGDDDGDVVAASASAHHEHIKDE	[1] Phospho (S)|	AT5G54430.1	| Symbols: ATPHOS32, PHOS32 | Adenine nucleotide alpha hydrolases-like superfamily protein | chr5:22097563-22099693 REVERSE LENGTH=242	28	52	1	1	24.1818	0.853233	0.898432	10882.8	14764.8	11643	11807.6	12583.4	10784.6	13099.7	9125.1	2847.43	3986.91	2950.2	2730.4	3165.95	2054.96	1129.08	2161.36	40	24	1	1	24.1818	0.478633	1	12	0.410606	0.755781	13603.4	19097.5	18960.8	18060.1	20009	17612.1	16071.4	1685.83	3439.51	2155.06	864.029	2406.67	1923.47	3443.3	3	-1.08835	-0.00271869	2498	833.672	38.6326	75.9	5977.6	15019.8	5359.75	19973.5	8083.53	26484.9	12721	11020	8833.33	4921.14	17592.6	6993.61	9007.06	19700.8	20536.2	3613.87	13255.6	7344.36	18303	7792.64	10980.5	12699.2	5691.89	20962.1	6595.91	8313.43	10076.1	10397.3	18540.5	16918.2	14023.9	11841.5	10260.3	12454.5	7953.74	5965.47	4550.76	16856.3	10299.3	10486	12224.8	11031.2	19747.6	14527.7	13359.7	20541.1	14254.1	28235.2	19689.7	22966.8	20331.1	12855.5	15897.6	18137	18077.8	20127.9	21459.3	14153.6	25633.1	18789.9	13307.3	12943.1	21864.2	18483.4	21462.4	11274.4	18853	24478.2	9679.79
3759	LGSQFATAIQNASETPKVQVATVR	[15] Phospho (T)|	AT3G46780.1	| Symbols: PTAC16 | plastid transcriptionally active 16 | chr3:17228766-17231021 FORWARD LENGTH=510	36	32	1	1	24.1818	0.526214	0.797552	6246.31	24747.4	1298.43	30869.1	5888.52	3526.57	1660.37	2410.6	4444.22	23443.3	722.795	15918.2	4974.91	3140.93	1269.97	2088.38	28	48	1	1	24.1818	1	1	19.1111	0.745171	0.890742	8881.53	26296.7	1256.81	1304.95	1106.54	3062.79	456.701	8306.22	26184.3	598.239	1075.89	901.033	2054.83	417.266	3	-0.918277	-0.00238321	2595.3	866.108	64.17	68.8	23684.2	2054.92	5.48116	520.197	4966.73	152.123	95038.5	277.636	3521.25	313.064	2705.7	3384.23	79.4588	9.68604	49434.4	97828.4	170.832	468.544	36100.6	1211.97	1366.19	404.161	20801.5	982.272	141.834	976.653	16074.6	102.198	337.539	6732.93	149.707	447.361	568.542	403.314	144.156	1097.91	5.85094	10726.1	78.998	429.262	13.4678	304.964	42089.6	1570.41	164.315	60.4674		78665.4	370.663	2973.5	1171.29	511.778	181.691	11.0778	4517.69	509.337	509.734	3791.08	60.5439	64.7831	392.966	1389.54	1469.3	11244.4	817.724	14.3929	64.99	1290.72
1582	TVGSSNNISVQSSPSHGYTPTIAK	[4] Phospho (S)|	AT3G05090.1	| Symbols: LRS1 | Transducin/WD40 repeat-like superfamily protein | chr3:1418573-1422723 REVERSE LENGTH=753	48	32	1	1	24.1818	0.505954	0.797552	93240	85646.5	74517	74996.8	101635	77496.4	105296	74898.5	12460.7	7406.71	10143.1	13697.5	18731.4	15472	9107.11	10768.6	32	48	1	1	24.1818	1	1	19.1111	0.376406	0.744916	101823	97210.1	106077	87923.3	88436.3	103920	74522.4	8522.45	17265.3	8627.28	14943.8	10225.1	9398.48	28129.4	3	-0.948728	-0.00238241	2511.16	838.061	48.932	60.03	109011	102050	45054.8	114493	95591.2	94999.3	101268	75892.4	70426.2	50734.9	111252	71471.7	63071.7	76054.7	97938.5	23284.3	103245	64980.2	107417	53116.1	69342.1	120593	71429.2	145175	43983.2	61654.7	60405.1	89342.9	132096	110102	117625	80178.9	89027.1	129547	84948	58484.8	58296.5	112928	59834.4	95369.5	76319.1	96258.7	116996	124169	76452	132049	59893.3	120446	130098	105110	99520	89578.2	80123.5	49884.8	103049	118636	97308	68346.8	112879	75211.3	93304.7	83437.6	114925	92619.1	135314	21852.6	115255	130444	30537.5
489, 14155, 9365	KVVEGDSAEEDENKLPVEDIVSSR	[7] Phospho (S)|	AT4G02510.1	| Symbols: TOC159, TOC86, PPI2, TOC160, ATTOC159 | translocon at the outer envelope membrane of chloroplasts 159 | chr4:1104766-1109360 FORWARD LENGTH=1503	36	52	0.397363	1	22	0.460348	0.796876	346394	383267	188805	510437	469415	223705	235216	166967	112700	189368	75489.5	213928	126117	77123.9	114973	105563	24	48	1	1	24.1818	1	1	19.1111	0.317525	0.738985	407340	244822	289849	216530	190566	316556	124326	174393	188254	62499.3	128782	61525.1	97261.9	91641.7	3, 3, 2	-1.020302516, -1.399852413, 0.160348341	-0.002778543, -0.003632839, 4.36669E-4	2723.25	908.758	60.667	55.29, 36.09, 41.09	540823	429280	24470.5	139873	597525	27836.7	900051	193251	411928	111765	324831	409408	78880.8	19140.3	984044	203253	134687	146591	1.35221e+06	241838	363023	230051	819038	465549	24200.4	270042	465030	93344.4	265909	689678	108720	185969	112790	78923	66017.6	99362.2	38179.1	587039	44240	154733	167637	179144	1.06369e+06	471494	43373.3	87228.1	40024.9	808660	151735	454878	286431	266352	70131.8	5273.9	581097	209617	244187	326424	151234	40418.4	220925	40778.2	368042	634904	318133	14922	75898.8	395606	10875.3
8029, 546	LVKPEATVHEDDDSDEGWQEAVPK	[14] Phospho (S)|	AT4G28080.1	| Symbols: | Tetratricopeptide repeat (TPR)-like superfamily protein | chr4:13948993-13957840 REVERSE LENGTH=1819	36	32	1	1	24.1818	0.686316	0.828994	297551	324420	121294	361705	323307	160942	224633	197695	98792.1	152799	49076.2	153934	105369	65352.7	84553.1	126124	32	48	1	1	24.1818	1	1	19.1111	0.760854	0.897453	243231	215610	284295	196929	207380	259961	96210.8	118844	149979	84337.1	109518	78565.2	95121.9	60320	2, 3	0.257499877, -1.073134544	7.14102E-4, -0.00297603	2773.21	1387.61	53.6491	53.11, 21.68	558471	465740	6591.09	180358	276593	26101.6	716676	149197	405706	98817.7	210250	258873	20451.7	18076.3	647267	148525	72724.8	129470	1.00188e+06	170363	402031	57620.5	556370	277206	7942.16	276700	345136	43387	131545	561628	157194	140565	149225	114555	81161.3	183652	13584.4	687422	22657.5	195901	24781.8	59116.7	688879	247475	74118.1	99895.5	25280.2	663146	225380	535525	176461	199812	69433.2	6619.52	498935	212729	246179	412260	106738	64341.9	97381.3	5909.48	334768	544828	316917	17699.3	79323.3	271704	16116.8
37072	KSDGAANTSLASLFQNYGSDEDED	[19] Phospho (S)|	AT1G17130.2	| Symbols: | Family of unknown function (DUF572) | chr1:5854264-5856472 FORWARD LENGTH=338	36	44			0	0.305492	0.77166	60.0305	2673	NaN	3169.82	NaN	29.8403	71.3171	NaN				2038.54					28	44			0			0	0.375761	0.744916	177.85	3617.75	NaN	92.3041	NaN	56.6484	NaN	110.925							2	0.0552334	0.000144	2613.04	1307.53	74.2037	53.02	60.0305						2673								7127.7	2038.44			343.331								29.8403			71.3171										66.9246			288.775					3617.75								92.3041								56.6484
23848	REDQEPGLQTPDLILSEVEDEKPK	[10] Phospho (T),[16] Phospho (S)|	AT5G14120.1	| Symbols: | Major facilitator superfamily protein | chr5:4556308-4558447 FORWARD LENGTH=579	36	40	0.175426	0.960231	26	0.473458	0.797552	53.5931	3109.15	88.3733	6837.14	7.69854	20.313	11.3791	43.1235	1.44227			6434.45		18.7973			40	44			0			0	NaN	NaN	NaN	NaN	NaN	NaN	0.832658	0.25053	NaN								3	-0.734276	-0.00214725	2924.31	975.776	72.8009	50.44	55.0354				52.1508		3109.15			88.3733					801.269	19698				12.1861				7.69854		1.97883	57.9037		1.05629		11.3791							43.1235																			0.832658							0.25053
11008	SRPGDLEAAQATNQDSEDEDNDER	[16] Phospho (S)|	AT1G68070.1	| Symbols: | Zinc finger, C3HC4 type (RING finger) family protein | chr1:25515412-25516767 REVERSE LENGTH=343	28	36	1	1	24.1818	0.978117	0.981501	11434.6	13456.6	10452.1	8740.8	10342.6	9537.89	11561.5	9508.53	2279.85	8289.21	2856.06	2318.05	1532.42	2913.4	2585.95	1822	36	40	1	1	24.1818	1	1	19.1111	0.189554	0.684337	19176	17966.1	18700.8	22225.3	11953.3	14249.7	19444.1	2517.87	1621.76	3455.59	1908.85	4664.96	3726.03	1981.94	3	1.07385	0.00294349	2741.07	914.698	35.6497	46.61	6793.47	13030.8	13404	18112.8	5831.99	38263.8	6095.92	5909.64	3557.04	2781.57	10245.1	6724.09	12862	19647.6	18258.8	2424.59	11129.2	9996.31	5286.15	5349.78	8110.76	8933.04	9462.96	14863.4	10337	7240.37	3495.81	6275.93	20340.4	16120.5	18797.5	9894.41	8304.75	4690.36	13746	7440.44	4538.8	13696.3	8121.11	12234	26807.2	15281.2	20603.6	20953.8	18803.4	21075.1	13403.8	18582.1	27371.9	18045.2	18909.2	10476.9	22621.8	26541.9	17239.3	22498.3	14226.6	2533.13	23943.9	7109.71	24520.2	4105.75	20338.1	13682.1	8602.36	20716.4	24377.9	15362.1	17319.9
5753	GGDVESGKSEHADSDSDTFYIPSK	[14] Phospho (S)|	AT5G57110.1	| Symbols: ACA8, AT-ACA8 | autoinhibited Ca2+ -ATPase, isoform 8 | chr5:23109729-23116857 REVERSE LENGTH=1074	28	52	0.754401	1	22	0.433683	0.796876	18089.2	19665.1	11945.7	15100.9	17781.9	14589	14845.5	10843.8	2356.3	3941.74	2452.65	3910.7	3909.97	1811.52	1805.08	1737.36	28	44	0.10366	1	26	0.321776	1	24	0.347644	0.738985	16426.8	16661.9	13784.4	11669	11733.8	11338.4	12528.6	636.435	2650.62	2044.62	1050.98	903.466	1789.32	3849.61	3	-1.07267	-0.00279652	2607.06	870.028	51.3058	43.43	14941.5	23896.4	12643.6	23597.7	15366.7	30712.3	18979.2	16749.2	12219.6	6873.57	18491.6	9056.52	8049.83	17256.9	19879.2	2865.52	20126.6	8764.65	29035.4	9934.15	11580.9	23076	10601.2	25869.7	10161.8	13063.5	13419.2	15237.1	21063.3	19623.7	17427.4	11032.3	10348.2	15795.7	15680.4	8276.31	6490.58	14037.7	9733.76	16918.5	14984.3	14878.8	18037.2	17314.9	14365.2	22200.1	10398.5	19683.9	18404.4	14872.9	13311.7	8548.67	13185.5	11174.4	13415.1	8901.07	13160.1	9221.74	12932.7	11620.5	11228.8	5770.23	13844.4	9629.93	16218.8	7578.3	15357.3	22047.4	5131.3
18294	NGTPDPQAIARVPSPCLTPIGSGR	[3] Phospho (T),[14] Phospho (S)|	AT2G29190.1	| Symbols: APUM2, PUM2 | pumilio 2 | chr2:12544260-12548071 REVERSE LENGTH=972	28	32	1	1	24.1818	0.658316	0.817641	3507.37	5979.62	1215.67	5557.01	3200.35	2360.1	1237.89	2702.2	1769.49	4869.99	665.549	3037.35	1622.37	1701.16	1025.59	2506.75	24	40	1	1	24.1818	1	1	19.1111	0.826923	0.925139	4096.94	3303.46	2044.27	2283.19	526.232	2336.05	1493.21	2961.38	3277.98	1252.15	1422	306.772	1436.46	1378.81	3	-1.32094	-0.0034611	2620.18	874.402	62.5354	34.06	9630.02	5057.63	73.1905	399.447	2376.57	3.46137	20456.2	466.641	2992.21	161.534	2501.93	3147.72	230.691	36.4985	8294.89	3512.16	469.95	477.371	19473.5	1114.2	2344.83	669.884	7952.55	1834.14	11.3653	2518.87	8903.11	23.0043	344.162	5330.97	78.6002	465.232	216.997	97.6539	150.141	304.049		10221.6	133.036	149.119	99.9422	567.235	15558.9	4109.53	13.9422	5.40403	57.1621	13137.3	214.183	5723.33	1451.84	787.704	3.46275		4895.59	1950.52	578.766	1374.77	58.9713	92.4165	13.2289	132.122	1984.23	7856.87	1693.77		114.407	2872.02
12060	ISTPELPPPVFIKPESPEPVSTPK	[3] Phospho (T),[16] Phospho (S)|	AT4G05150.1	| Symbols: | Octicosapeptide/Phox/Bem1p family protein | chr4:2660339-2662675 FORWARD LENGTH=477	28	48	1	1	24.1818	0.770282	0.856648	17548.7	35505.7	10774.7	31866.9	22075	13368.7	9038.11	16671.4	10500.5	27499.2	7554.08	15524.5	15490.7	11073.5	8816.86	16292.2	28	40	1	1	24.1818	1	1	19.1111	0.766968	0.901565	29312.4	110020	6442.21	5814	4312.41	12207.3	4937.32	21802.1		4429.08	4347.82	3643.74	9126.46	4900	3	-0.985911	-0.00270665	2745.33	916.117	70.1697	32.89	48034.6	9559.09		101.953	12499		89811.8	818.96	15886.5	320.337	10439.7	32249.8	88.9127		82796.4	25212.2	396.94	1304.59	76172.9	5318.65	14520.5	589.868	67733.4	5456.12	55.4576	8319.87	57231.5	64.7501	1171.78	26671		72.1286	371.224			729.342		49253.3	31.4364	281.71		478.935	92564.3	23924.6				110020	41.8784	19494.1	4106.69	2126.11	293.107		14392.6	2756.34	1317.13	11563.5		56.6369	821.308	93.6664	5809.49	48388.1	5923.72		37.3219	9837.32
462	VVYVAPPRPPSPVREGSEEGSSPR	[22] Phospho (S),[11] Phospho (S)|	AT2G45140.1	| Symbols: PVA12 | plant VAP homolog 12 | chr2:18611029-18612971 FORWARD LENGTH=239	40	44	1	1	24.1818	0.678509	0.821315	321101	302109	286060	396825	415636	267126	413579	287008	56698.4	33519.3	44107	91527.2	70485.8	50084	44216.2	54887.5	24	48	1	1	24.1818	1	1	19.1111	0.157977	0.684337	385073	342448	359718	302758	303330	332446	213592	25363.7	63190.4	39428.6	56339	52751.3	40891.5	92767.7	3	-0.930119	-0.00251898	2708.23	903.752	50.1316	32.32	391047	440697	113672	299126	360962	217091	366327	281570	343446	197006	428775	343393	206446	254678	483776	85852.7	523888	359922	709303	218211	238110	450908	395272	578253	145552	178846	259988	330897	420347	397702	474506	364538	287661	543490	348519	214322	195463	475353	201382	324218	332758	386046	449271	433072	269420	448694	201856	449821	446838	400615	320193	271227	309012	142338	394538	365143	354735	213614	427288	217683	370016	196113	409516	283006	403579	75390.7	297907	434970	46100.3
265	VTYVAPPRPPSPVHEGSEEGSSPR	[17] Phospho (S),[11] Phospho (S)|	AT3G60600.1	| Symbols: VAP27-1, VAP, (AT)VAP, VAP27 | vesicle associated protein | chr3:22400537-22402408 FORWARD LENGTH=256	48	32	1	1	24.1818	0.609415	0.80292	609660	581958	444870	596204	698279	551944	729935	548195	72569	42218.8	67351.5	126743	123682	85210.9	79403.3	101146	24	48	1	1	24.1818	1	1	19.1111	0.485252	0.789314	666305	627642	623779	632004	579077	596457	471402	55403.8	97204.4	73980.4	70988.9	116193	56066.2	159383	3	-0.879042	-0.00236565	2691.17	898.064	47.5288	32.09	616257	822590	382394	677804	549255	660318	646324	489143	532046	318609	670763	448627	297270	489083	633725	135358	844191	534604	1.01028e+06	419068	396746	753136	649556	993678	400151	428841	431028	665981	833719	687225	856929	685328	480567	939629	757971	402441	349823	828661	402081	566580	542286	629054	779217	814390	544395	807849	393045	765278	812086	644566	582180	456282	588905	474968	648621	815522	685319	340895	851551	438546	608097	432528	690513	513062	738086	196769	669316	815784	203740
10286	TVGSSNNISVQSSPSHGYTPTIAK	[1] Phospho (T)|	AT3G05090.1	| Symbols: LRS1 | Transducin/WD40 repeat-like superfamily protein | chr3:1418573-1422723 REVERSE LENGTH=753	28	32	1	1	24.1818	0.794946	0.865869	16839.6	17294.3	10522.3	13316.7	16200.3	13360.7	17272.6	13565.8	3767.24	2758.45	2205.37	3292.51	4346.66	3045.11	2290.78	3595.78	32	48	1	1	24.1818	1	1	19.1111	0.295133	0.736281	16882.3	16397.4	21952.2	17719.8	17759.7	18709.8	12983.4	1089.99	3068.51	5306.91	3180.91	2195.1	1300.13	6108.25	2	-0.238842	-0.0006	2511.16	1256.59	48.9552	31.52	25009.6	22721.5	3767.52	18709.7	13990	21605.8	22515.6	12424.5	12631.4	8230.26	13533.7	4903.97	8533.96	17409.4	20596.1	2717.5	21716.8	10323.3	18525.8	6020.89	11285.2	21262.7	6721.15	25532	9815.3	11928.3	7644.22	12345.2	25070.6	19061.3	21691.2	8434.25	18017.3	19159.1	25159.5	12111.3	7467.91	17738.2	5351.85	16744.9	13432.6	19429.7	18953.4	15851	15061.1	23985.4	9143.34	17399.9	35259.4	24915.9	16957.2	10676.4	19904.9	8790.08	23752.9	18431.2	18787.1	15335.4	23453.8	13462.4	17658.2	18686.3	23652.4	16146.4	17405.9	1737.86	19426.4	26965.3	3804.08
5948	ADQTSDSTSPVAPLSVSSPTATKK	[22] Phospho (T),[N-term] Acetyl (N Terminal),[0] Acetyl (N Terminal)|	AT4G15790.1	| Symbols: | unknown protein; INVOLVED IN: biological_process unknown; LOCATED IN: chloroplast; EXPRESSED IN: 21 plant structures; EXPRESSED DURING: 13 growth stages; Has 411 Blast hits to 380 proteins in 121 species: Archae - 4; Bacteria - 107; Me	48	44	0.88758	1	26	0.619629	0.806185	20318.9	17200.5	17815.7	17215.1	18605.4	15748.3	24329.6	18703	1359.96	1266.55	2565.83	3611.85	5349.81	3854.8	3120.02	1854.46	28	40	0.715508	1	26	1	1	19.1111	0.561087	0.810389	18815.2	24509.6	20132.1	18427.9	14704.1	15987.9	15030.6	2026.45	6383.45	5548.81	2753.88	4615.37	3889.36	2696.36	3	-0.930622	-0.00232298	2496.16	833.061	51.2011	28.99	16110.4	22643.4	23238.6	18249.6	21352.6	19935.2	15583.3	18707.1	14576.4	8558.43	19654.5	18776.7	17818	24270.8	20259.9	5181.51	29118.5	13720.3	23955.5	11054.8	7748.7	25151.5	11448.4	30073	12631.1	8998.16	13083.3	13174.8	30854.1	19498.3	32300.9	21694.4	16980.1	31174.2	21301.2	13306.1	15146.7	22057.4	21703.5	19251.1	16269.4	24221.2	12650.4	21683.9	16819.4	43363	16470.1	21385.8	36719.9	14166.9	15896.1	13745.6	23016.5	10421.6	20063.4	20209.9	12123	6751.82	28040.5	11901	30853.6	10457.9	11996.5	10093.7	16537.6	16795	21108.2	13977	8242.1
7544	VTYVAPPRPPSPVHEGSEEGSSPR	[22] Phospho (S),[21] Phospho (S),[11] Phospho (S)|	AT3G60600.1	| Symbols: VAP27-1, VAP, (AT)VAP, VAP27 | vesicle associated protein | chr3:22400537-22402408 FORWARD LENGTH=256	48	32	1	1	24.1818	0.766907	0.85624	27638.8	25708.4	14699.7	25234.9	27170.6	22497.9	29959.1	25265.4	8964.23	2979.33	2947.35	5380.39	4885.38	9192.22	5512.8	8591.92	24	48	2	2	24.1818	excl. 1	excl. 1	19.1111	0.316136	0.738985	40026	39364	37155.5	35514.8	33801.3	29251.5	23118.9	3486.39	8243.91	9707.78	6206.12	8929.81	7806.98	12471.4	2	0.176585	0.000489	2771.14	1386.58	47.87	28.73	36715.1	56298.3	3423.7	17299	24457.9	30246.9	29232.6	17149.6	26204.6	10526.1	17960.5	6763.09	14458.7	23790.3	39132	5220.4	34110.5	22602.7	34893.9	15449.8	24202.1	25602.2	17931.7	40946.4	15082.6	19594.6	9170.16	10141.1	58500.8	46789.9	37840.7	18708.5	27984.2	18472.2	55044.5	22667.9	7621.05	31128.6	9864.84	35333.3	35120.5	36009.1	53474	40192.9	37185.5	56494	17647.6	46128.8	60408.6	45166.5	25841.1	17205.8	43671.9	17084.9	39380.7	41921.6	41265	24017.8	54995.9	14926.4	45568.3	2250.57	42374.8	32956.1	23107.7	3623.68	36018.2	51894.6	939.247
30643	NGTPDPQGIARVPSPCLTPIGSGR	[3] Phospho (T),[14] Phospho (S)|	AT2G29140.1	| Symbols: APUM3, PUM3 | pumilio 3 | chr2:12531392-12535060 FORWARD LENGTH=964	36	32	0.568116	1	22	0.250564	0.765803	1618.2	2530.43	490.87	2952.81	1679.78	1343.43	625.475	814.488	738.766	1801.92	231.992	1228.41	708.939	858.169	294.98	653.301	24	48	1	1	24.1818	1	1	19.1111	0.72782	0.884954	1876.69	1336.29	1082.95	646.322	430.449	830.504	328.494	1419	1303.7	649.879	411.799	185.498	343.276	267.525	3	-1.15594	-0.00301257	2606.17	869.73	60.7649	27.79	3459.05	2084.42		89.205	840.134	78.9288	7867.44	696.285	1479.07	232.793	908.85	1175.91	134.904	1.89041	5741.48	2159.31	772.908	572.888	7637.98	832.289	1148.25	293.55	3635.67	1641.64	132.527	1203.91	4694.84	274.372	411.494	1718.73	158.535	662.463	523.692	63.9568	173.887	353.425	40.1607	3418.89	86.074	170.526	122.379	13.3972	7422.96	1654.18	7.18641	48.4892	42.1803	5247.3	228.793	3018.53	602.928	481.57	131.051	37.4746	1827.62	589.14	821.026	662.28	199.626	38.8624	296.796	79.3979	719.854	2039.05	1017.43	54.4851	69.3755	1131.01	59.1009
746	VVYVAPPRPPSPVREGSEEGSSPR	[22] Phospho (S),[21] Phospho (S),[11] Phospho (S)|	AT2G45140.1	| Symbols: PVA12 | plant VAP homolog 12 | chr2:18611029-18612971 FORWARD LENGTH=239	48	44	1	1	24.1818	0.647675	0.816885	297295	238839	220002	308478	340657	210120	343504	239237	75979.1	39304.5	38088.5	71559.4	49534.5	62037.2	38303.2	54554.4	24	48	1	1	24.1818	1	1	19.1111	0.371403	0.744916	429698	346140	364816	312267	310848	322013	211361	42850.6	86112.6	40450.6	81031.7	61830.5	75265.5	101516	3	-1.16349	-0.00324404	2788.2	930.407	50.3274	27.29	358090	509612	60788.3	208011	349972	150443	330583	203241	271089	123346	346270	257324	179611	193461	464539	74831.5	360800	244524	531789	174384	210592	347693	352625	451717	70253.7	169438	191448	176385	443075	473477	359205	320579	236610	327651	338220	183203	129464	399738	145559	340813	333624	424628	552202	497223	217442	456990	181896	528232	432461	426703	337734	262367	290216	93688.7	460685	404479	378407	230994	449018	184974	387028	33093.8	445119	320636	424188	54831.9	321735	441702	27173.5
10381	TPGESAAASQSAVPVEHRLSPVGR	[20] Phospho (S)|	AT1G71080.1	| Symbols: | RNA polymerase II transcription elongation factor | chr1:26809987-26811645 REVERSE LENGTH=326	48	32	1	1	24.1818	0.892709	0.921165	7459.72	7864.75	5744.77	7855.48	8289.68	7640.78	8460.08	6619.53	1034.41	1229.13	721.547	1736.54	2315.77	810.144	815.483	1360.85	24	48	1	1	24.1818	1	1	19.1111	0.26177	0.719061	8859.34	6256.16	8546.19	6866.2	5476.7	7888.75	5082.65	1135.27	1684.38	346.753	1795.24	981.193	1186.41	1965.58	3	-2.30708	-0.00572663	2482.19	828.404	46.6731	25.78	7513.04	8058.28	3647.85	9910.29	8169.15	7885.47	11314.6	6449.53	5809.41	4331.85	8075.64	6777.64	4686.89	4851.83	7019.23	1707.11	12728.1	6485.99	12781.1	6411.33	3826.12	11950.1	4772.77	12609.7	5233.96	6167.59	8941.85	8660.61	9199.86	7699.12	9707.04	7878.02	6181.86	10834.4	6367.83	3932.32	6003.24	11792.3	5001.99	6621.62	8044.82	8185.2	13243.3	8201.75	2641.75	6781.49	4978.08	10623.3	8235.79	9393.55	8769.8	7785.61	5851.31	2229.87	9992.58	9391.05	6161.3	3895.32	7947.63	3902.56	4789.74	5753.04	10351.1	7846.6	10703.3	1299.43	8076.16	8852.14	2102.86
3263	VTYVAPPRPPSPVHEGSEEGSSPR	[22] Phospho (S)|	AT3G60600.1	| Symbols: VAP27-1, VAP, (AT)VAP, VAP27 | vesicle associated protein | chr3:22400537-22402408 FORWARD LENGTH=256	48	32	1	1	24.1818	0.975103	0.980294	42845.7	44499	36428.2	45513.6	48515.1	41263.3	51839.5	41863.4	6036.16	4280.45	4234.58	10682.7	13801.2	6221.73	10149.5	5996.54	32	48	1	1	24.1818	1	1	19.1111	0.387792	0.750657	32523.5	32709.1	33536.2	31981.9	26682.8	31742.4	23985.4	1163.44	5517.04	3976.12	1568.95	5216.98	4225.87	9127.88	3	-1.91727	-0.0050064	2611.2	871.408	46.5949	25.67	38548.1	39561.4	37763.1	66403.3	31952.7	56665.8	40116.2	43948.4	37265.5	23747.3	50303.9	37171.6	34263.1	36655.2	37767.4	11097.9	71572	37043	81532.8	34068.5	21550.8	70097.2	27986.3	74426	35709.4	27197.2	38387.5	64431.7	40590.8	30991.8	62185.2	38354.3	40931	86735.5	43173.3	32201.7	34391.6	64659.5	34891	33419.2	29165.2	33708.4	35689.3	30635.3	21716.2	43786.7	24866.4	40467.1	42940.6	34226.4	33481.2	23496.7	32350	27537.9	34841.1	33198.3	29353.1	14410.1	39318.2	23649.7	30149.3	23844.8	39169.2	21935.5	43613.3	5674.15	39204	40162.7	10900.8
7494	DRSPVLDDEGSPKIIDGSPPPSPK	[18] Phospho (S),[3] Phospho (S),[22] Phospho (S),[11] Phospho (S)|	AT2G37340.1	| Symbols: RSZ33, ATRSZ33, RS2Z33, AT-RS2Z33 | arginine/serine-rich zinc knuckle-containing protein 33 | chr2:15670372-15672331 REVERSE LENGTH=290	24	44	1	1	24.1818	0.261176	0.766488	26335.7	18756.1	9221.69	24534.6	14900.5	7569.16	25555.9	18313.5	10682.1	5876.32	3117.8	6917.07	5063.79	2740.66	7700.25	6138.28	24	48	1	1	24.1818	1	1	19.1111	0.241379	0.705583	45384.2	24646.9	38323.9	38267.3	31147.9	24704.7	19046	12089.9	8961.09	8693.41	18306.5	14341.8	8156.69	12330.9	3	-1.02184	-0.00288376	2822.12	941.715	49.9904	25.2	24043.8	57380.6	1984.84	5286.83	42982.3	11157.6	34139.6	8167.32	21560	5329.23	19122.9	14010.6	3797.74	3848.05	32949.6	5044.29	43991.3	8736.6	41069.6	15416.1	8844.45	9289.88	29993.8	11474	560.228	6220.89	10367.8	4184.03	16512.9	54396.4	12797.5	27608.6	13121.1	19855.9	36409.1	20836	3248.61	24954.8	6119.26	26563.5	30565.6	30142.2	91301.3	48348.6	13446.3	34614.5	6053.37	44473.4	32292.2	64256.5	28396.2	28350.8	20827.8	2715.44	41856.6	87669.4	27904.5	14509.8	72578.8	9598.41	13969.8	1176.12	47347.5	24128.1	36901.8	443.171	23063.2	52377.6	300.241
14862	MKLPLDIDSPTQSENSSSSQQTPK	[19] Phospho (S)|	AT1G50570.1	| Symbols: | Calcium-dependent lipid-binding (CaLB domain) family protein | chr1:18726400-18727566 REVERSE LENGTH=388	36	32	1	1	24.1818	0.786751	0.865869	6153.58	4592.17	2057.88	6807.28	5775.91	2627.24	3655.91	2632.92	2392.32	2672.46	663.893	2931.03	2442.89	1286.59	587.355	1634.61	24	48	1	1	24.1818	1	1	19.1111	0.479904	0.785128	3648.54	3387.56	3589.72	2690.42	2446.73	3241.48	489.282	1865.02	2571.47	1265.52	1006.3	1316.46	1002.41	247.852	3	-1.43589	-0.00387292	2697.22	900.079	63.8452	24	12299.5	6199.78	88.9988	10556.5	1623.13	1048.52	12484.6	1581.06	3254.5	1877.06	3350.51	3720.85	1168.63	172.341	14479.8	1697.82	1142.95	3719.26	17384.5	2419.29	8707.81	145.53	10845	3405.32	591.262	6738.31	4550.1	197.528	1058.98	4892.43	2860.11	1942.92	4996.95	3587.14	1064.08	2036.27	275.913	9067.86	720.455	6234.9	226.118	164.478	9661.74	1955.46	1575.44	839.479	87.3737	11047.9	5718.3	5816.36	1061.63	1762.58	2948.33	88.5392	4995.6	2729.2	5020.92	4412.54	187.532	165.939	2505.62	243.273	3449.49	6471.8	3537.25	60.8918	851.75	980.551	63.9338
4998	VTYVAPPRPPSPVHEGSEEGSSPR	[22] Phospho (S),[11] Phospho (S)|	AT3G60600.1	| Symbols: VAP27-1, VAP, (AT)VAP, VAP27 | vesicle associated protein | chr3:22400537-22402408 FORWARD LENGTH=256	40	32	1	1	24.1818	0.519396	0.797552	63659	64125.7	37037.8	59081	66871	53148.7	66338.9	57836	11317.7	9531.06	4995.47	12595	10427.7	7478.26	9057.75	14359.5	36	48	1	1	24.1818	1	1	19.1111	0.42814	0.765426	62106.1	65134.9	65705.2	68691.5	64600.5	55894.2	44576.4	3083.89	13142.9	16947.5	6351.06	13114.3	8860.86	19064.7	2	0.0630957	0.00017	2691.17	1346.59	47.5749	23.53	82080.6	95126.4	31267.7	58782.2	51038	84972.8	75471.3	45958.6	50099.9	33790.2	43832.3	27391	27228.6	52946.9	72981.1	13212.8	94237.9	64268.3	79016.5	30769.1	45619.2	69606.5	57767.6	94490.6	55810.4	40208.7	34301.4	58640	76783.1	68842.3	98607.4	45019.8	54695.9	64529.3	104682	48610.1	33212	75352.5	27323.2	62297.2	58292.5	64288.3	72041.1	53611.4	75309.7	92206.8	30038.2	62984.7	108473	74440.2	50321.3	29586.5	79744.5	50605.4	74446.6	69969.4	75130.1	39919.1	96612.8	46740.1	77377.9	41530.2	72767.1	56741.5	31054.5	12082.4	64174.2	88697.2	13351.6
386	VTYVAPPRPPSPVHEGSEEGSSPR	[17] Phospho (S),[22] Phospho (S),[11] Phospho (S)|	AT3G60600.1	| Symbols: VAP27-1, VAP, (AT)VAP, VAP27 | vesicle associated protein | chr3:22400537-22402408 FORWARD LENGTH=256	48	32	1	1	24.1818	0.715571	0.833445	400624	339104	318691	358839	472811	392457	485726	352078	70587	10524.3	53028.7	72670.8	92848.6	122568	47727.7	69281.3	24	48	1	1	24.1818	1	1	19.1111	0.436128	0.765426	647936	555438	525412	498081	455316	505433	409605	67596.3	92518.1	53950.7	91658.1	116468	78374.9	170567	3	-0.858424	-0.00237881	2771.14	924.72	47.8927	22.12	399785	622084	191646	336211	453394	315242	363789	330030	347354	173859	478806	263811	284489	392490	471762	85742.9	486299	283821	560049	265357	289894	524270	367216	709863	170931	281197	238342	416001	855814	625020	553042	451927	346642	451997	501106	247833	188588	532152	290710	423414	580223	678644	753709	803689	407993	777026	397691	639042	595995	575535	565429	364687	429278	279846	581356	701844	492892	264184	769837	294350	491248	232563	690969	490557	621830	102492	610703	785676	139550
18971	ISTPELPPPVFIKPESPEPVSTPK	[2] Phospho (S),[22] Phospho (T),[16] Phospho (S)|	AT4G05150.1	| Symbols: | Octicosapeptide/Phox/Bem1p family protein | chr4:2660339-2662675 FORWARD LENGTH=477	36	32	1	1	24.1818	0.58832	0.801793	6211.94	8840.12	1067.55	12453.1	4774.67	8256.81	2274.62	9006.39	5335.03	8493.89	763.363	4585.48	3841.1	6804.83	2265.96		28	36	1	1	24.1818	1	1	19.1111	0.70955	0.878786	8681.59	24034.3	776.129	774.356	787.594	2406.08	1697.72	7565.71		602.533	516.15	715.131	2154.51		3	-0.962568	-0.00271954	2825.3	942.772	70.2559	22.12	16868.8	1343.23			423.781		25823.7	20.4272	676.257	14.3051	636.997	2551.34			20422.2	11047.9			18262.1	80.01	1728.42		12405.4	190.226		1451.98	15061.6			6806.54		5.36133	11.9495					9006.39		93.9491			23764.7	2186.1				24034.3		1969.28	325.932	33.1742			1290.51	258.206	72.4622	1502.73			12.2481		394.309	8864.5	353.267			1697.72
15829, 31869, 31869, 11914	DLTMNKFDWDHPLHLQPMSPTTVK	[18] Oxidation (M),[4] Oxidation (M),[19] Phospho (S)|	AT5G15490.1, AT5G39320.1	| Symbols: | UDP-glucose 6-dehydrogenase family protein | chr5:5027872-5029314 REVERSE LENGTH=480, | Symbols: | UDP-glucose 6-dehydrogenase family protein | chr5:15743254-15744696 FORWARD LENGTH=480	28	48	0.796868	1	22	0.381775	0.785344	11781.3	43445.5	2409.68	41625.4	10326.1	4496.47	1809.55	4034.81	9108.95	39897.5	1347.74	20977.4	5865.38	3212.37	453.596	3271.76	28	48	1	1	24.1818	1	1	19.1111	0.568707	0.810389	7671.35	16710.1	1746.82	798.729	2701.53	2098.53	407.472	6502.31	16249.1	525.116	278.198	1378.55	1266.38	196.136	3, 3, 3, 3	0.905212688, -0.87056279, -0.87056279, -1.232441031	0.002681547, -0.001939625, -0.001939625, -0.002923476	2962.34	988.455	65.871	21.35, 20.87, 20.87, 29.29	48163.8	3937.28	1027.73	2412.49	3365.11	296.812	162986	1245.45	9253.4	1230.29	2215.95	7641.21	688.812	272.133	130350	57554	1252.35	778.204	57320.5	2497.48	12025.4	1419.59	26271.6	1587.8	671.742	2933.79	17235.7	850.207	790.867	1800.94	1016.61	3349.71	2088.81	791.665	630.729	1549.15	549.18	17095.8	349.199	3299.79	595.287	194.314	33587.3	680.099	802.165	400.597	181.809	65455.8	2353.41	889.547	829.408	2914.92	1099.73	26.2734	1289.71	779.205	4982.9	5192.01	394.634	236.565	1036.85	451.194	729.606	7141.24	1133.76	52.9496	658.891	824.687	93.3591
22514	SPPVPSLFGKDVEFVGVEPEGTER	[1] Phospho (S)|	AT3G45190.1	| Symbols: | SIT4 phosphatase-associated family protein | chr3:16541994-16548161 REVERSE LENGTH=789	36	32	1	1	24.1818	0.546009	0.797552	246.599	2969.47	11.6597	6836.74	84.5363	153.529	14.0427	202.446		2950.49		6007.1			1.76415		28	40			0			0	0.142864	0.684337	93.1358	394.549	18.3341	NaN	7.97204	20.9136	NaN	67.948		11.4432		7.32771	11.0137		3	-0.562821	-0.00149218	2651.25	884.757	77.7589	21.25	246.599						5919.96		18.978			11.6597			1214.78	18842.9			452.581				84.5363				153.529			15.8069		12.2786						202.446		32.796			228.758	17.8537				394.549			6.89095	29.7773					0.644332			15.2998			8.39313	42.8689	11.4788
12912, 9729	AAAAVASTLESEEADNGGGYSAR	[21] Phospho (S)|	AT1G18150.2	| Symbols: ATMPK8 | Protein kinase superfamily protein | chr1:6244641-6247582 REVERSE LENGTH=589	24	32	0.102324	0.766398	22	0.0769228	0.665295	9365.99	3280.49	1304.3	6945.48	8189.61	4036.24	5092.61	1664.16	3385.16	1942.76	590.171	3494.9	648.241	1494.39	2838.26	780.101	24	48	1	1	24.1818	1	1	19.1111	0.360089	0.744916	16206.2	6602	11505.3	6419.52	9801.03	10584.3	5034.71	5372.46	4053.49	4777.32	2524.69	4054.05	2620.17	3177.89	2, 3	-0.380428286, -0.697340033	-8.65839E-4, -0.001587118	2275.96	1138.99	51.5093	70.78, 24.54	19719.7	11590.8	698.592	3271.34	11549.5	916.111	9009.24	816.226	2380.37	657.237	2088.48	3236.37	440.983	98.4031	19660.9	1540.94	1426.62	1757.32	16140.1	1146.99	9577.3	6544.41	7884.17	8752.55	143.11	7142.76	5938.11	684.147	6273.1	16382.5	1694.83	1930.73	3406.93	2048.06	3353.81	764.971	174.402	3752.16	275.434	20420.5	4020.27	7144.31	34310	15135.9	4244.57	2836.54	755.91	18571	10828.9	24983.9	7317.59	2890.98	6886.07	225.171	12561.9	6004.92	19877.4	11517.6	7310.94	498.168	7285.75	2356.93	16694.1	15128.1	11456.7	382.176	5813.98	13732.7	209.938
2100, 1703, 1703	DGHFLKTSCGSPNYAAPEVISGK	[8] Phospho (S)|	AT3G01090.2	| Symbols: AKIN10, KIN10 | SNF1 kinase homolog 10 | chr3:31437-34143 REVERSE LENGTH=535	40	52	0.754401	1	22	0.418392	0.796279	146242	122830	115422	123988	163522	122116	154625	102229	11197.1	16747.8	16225.4	27229.4	24935.3	17717.1	15356.2	17853.3	24	36	1	1	24.1818	1	1	19.1111	0.751383	0.894302	158938	139113	145587	128885	129735	152407	128970	12292.5	25952.3	14913.2	21751.3	19844.3	13003.4	16809.8	3, 2, 2	-1.179296811, -0.763388246, -0.763388246	-0.0029649, -0.001386901, -0.001386901	2514.12	839.048	55.314	67.27, 45.39, 41.7	164494	133717	112614	175963	144420	99808.8	172111	115292	104109	61719.1	146965	123630	97684.7	147113	156351	31619.2	169322	100075	211444	75116.4	102384	195048	144482	212173	94392.6	79329.4	119307	136605	180945	144372	151948	122704	141138	212962	106580	71338.8	84500.5	169681	79042.9	155539	128558	150519	203769	156306	105633	176659	84432.3	189726	173506	167288	130455	111099	126200	70494.7	173488	145359	155214	98547.5	171879	93298.8	159783	124288	199239	140605	138121	105545	142895	169797	97643.2
17053, 22637, 13465	VEEKKEESDEEDYEGGFGLFDEE	[8] Phospho (S)|	AT3G11250.1	| Symbols: | Ribosomal protein L10 family protein | chr3:3521453-3522826 FORWARD LENGTH=323	36	32	1	1	24.1818	0.435049	0.796876	5524.93	22826.9	853.323	35706.7	4619.47	1224.16	1277.45	1778.49	4569.17	21863.5	669.278	20507.1	3476.81	824.343	1187.34	1676.75	28	36	1	1	24.1818	1	1	19.1111	0.727253	0.884954	8189.81	18557.6	3077.27	878.263	2113.46	3532.53	950.425	6734.98	18407.6	2768.81	414.333	1154.01	2353.5	947.582	3, 2, 2	-0.808953708, 0.24143092, -0.134815411	-0.002255428, 6.73129E-4, -3.10457E-4	2788.08	930.367	72.658	65.32, 48.19, 67.89	19194.5	1867.89		227.644	809.631		66545.6	226.067	1709.14	21.3368	361.214	2177.42			106838	56023.6		358.343	15250.8	62.7733	2894.59	71.1581	14887.7	624.46		794.877	3652.38	29.6041	419.796	6026.38	32.825	86.1243	115.593	126.353		204.157		5129.94	1.36959	2297.1		67.4183	28339.1	2055.62	150.045			36965.2	443.437	11380.5	390.46	94.6617	49.599		1294.33	1290.86	959.454	3267.47					1375.12	8234.21	988.24		2.84276	1898.01
14772	ATGAFILTASHNPGGPTEDFGIK	[10] Phospho (S)|	AT1G70730.3	| Symbols: PGM2 | Phosphoglucomutase/phosphomannomutase family protein | chr1:26669020-26673166 REVERSE LENGTH=662	36	48	1	1	24.1818	0.482885	0.797552	666.279	3643.28	166.478	6393.94	317.495	1070.5	156.371	602.577	513.211	3187.71	77.5359	4282.63	123.151	952.111	64.0517	328.818	28	48	1	1	24.1818	1	1	19.1111	0.502278	0.79081	429.452	1073.43	175.522	210.055	227.607	281.471	73.4962	294.783	1000.48	48.1306	52.0765	139.308	127.173	58.5464	3	0.880836	0.00209649	2380.11	794.378	70.4734	51.73	2201.59	184.003		49.1685	230.354	15.3168	13179.5	251.811	1126.51	86.1834	319.721	383.893	42.2895	0.304501	6452.48	27090	38.1248	163.798	4468.77	150.466	248.452	211.505	679.489	130.532	61.6947	283.684	4875.1	49.5098	82.4928	367.766	25.1031	133.746	32.8362	222.404	103.384	1366.15	6.55992	934.216		197.413	13.8127	71.0701	1594.61	270.353	127.908	33.1727	58.3744	4074.28	47.116	255.378	156.468	243.127	309.603		133.758	186.803	265.457	607.351	13.7334	23.8863	69.331	533.432	69.4055	646.129	89.0565	0.0581857	31.233	189.197
1827	HPQWQSDDGGDNSEPESPSDSLR	[13] Phospho (S)|	AT5G20280.1	| Symbols: ATSPS1F, SPS1F | sucrose phosphate synthase 1F | chr5:6844994-6849997 REVERSE LENGTH=1043	40	32	0.448884	1	26	0.339707	0.775362	106636	113689	76756	111698	144288	107131	137086	86963.7	19136.4	23318.4	12366.3	25115.2	13940.1	15570.8	19892.7	20128.2	28	24	1	1	24.1818	1	1	19.1111	0.934095	0.972685	105144	127531	124275	113231	110603	125852	113945	13529.8	21606.3	29500.6	12801.4	17926.5	10625.8	40151.3	3	-1.02351	-0.00268058	2619.01	874.011	45.5376	49.47	112854	139638	50387.7	153146	77153.8	181813	105086	88328.5	79529.2	66277	125363	61568.2	58495.8	72075.7	142585	26865.6	130191	114273	198434	57837.8	110212	146430	142142	178369	77752.2	82668.4	89357.9	127012	158864	143340	160991	95384.1	90426.4	195290	84153.3	74770.9	37681	160647	77565.9	114942	80917.9	78875	152511	98474.8	119749	184314	79401.9	126661	204337	106276	123106	63379.5	122451	76194.5	134979	119299	150932	81034.7	130696	79750.7	139645	98378.9	129720	105757	155758	44319.6	196288	169377	45793.5
7530	ILSGQAAIGSETVQTSPIENDHK	[16] Phospho (S)|	AT1G60200.1	| Symbols: | splicing factor PWI domain-containing protein / RNA recognition motif (RRM)-containing protein | chr1:22200882-22205241 REVERSE LENGTH=899	40	52	0.841242	1	22	0.658014	0.817641	11378.2	12601.6	6885.88	11993.3	15259.5	9041.87	12081.6	5763.84	3649.31	6142.9	3229.74	4822.92	2967.61	2964.92	3970.43	3030.33	44	36	1	1	24.1818	1	1	19.1111	0.138449	0.684337	14823.9	10577.2	12932.4	7487.8	9354.33	16708.3	7681.28	4008.21	4833.93	2539	3659	2602.17	3017.46	5204.26	3	-0.951248	-0.00235355	2474.17	825.729	50.8068	44.05	20329.8	16798.7	218.989	6087.47	13456	1320.33	30100.7	9443.25	9542.13	2610.77	18310	9836.51	2091.96	1580.2	22039.2	3378.03	6010.51	4658.03	31398.3	4475.49	8641.09	17813	12439.5	22144.6	597.936	8199.41	18016.8	5791.22	12604	26738.4	9597.99	13467.2	5780.13	4824.38	5060.11	4186.02	1256.26	17444.2	872.642	11836.5	7427.75	9767.33	30058	15030	3638.75	11698.8	3139.5	23831.7	11826.8	19951.1	12143	7808.8	5202.95	448.148	17736.1	6563.97	14797.9	10904.6	9376.19	2338.66	10145.2	9272.11	22109.5	23973.3	18041.2	315.923	7894.78	22328.4	185.998
5347, 5347	VVSRGSESPGVDGNTNALDYTTK	[6] Phospho (S)| [3] Phospho (S)|	AT1G51690.3	| Symbols: B ALPHA | protein phosphatase 2A 55 kDa regulatory subunit B alpha isoform | chr1:19164124-19169974 FORWARD LENGTH=603	40	32	0.796868	1	22	0.447854	0.796876	17881	16667.6	11795	15918.7	19647.9	14929	17560.1	12608.5	1588.04	1702.56	2162.32	3079.16	3125.57	3010.68	3068.91	1844.21	24	48	1	1	24.1818	1	1	19.1111	0.322687	0.738985	27214.6	21808.7	23447.5	24850.6	21077.9	19469.1	15979.3	3183.15	2694.16	1245.75	4775.41	6014.55	2825.37	4484.72	3, 3	-1.200232102, -1.200232102	-0.002935889, -0.002935889	2446.1	816.373	47.6566	43.52, 40.85	14986.6	16377.9	14768.8	22614.7	20657.1	21678.2	15876.6	14832.2	14283.4	5609.94	18526.9	12936.3	9051.91	12849.8	19509.7	3883.99	23047	13050.6	23438.1	12582.8	13203.6	20528	16978.3	27881.9	10985.4	11440.5	8258.18	19787.8	24173.2	14722.8	17568.9	11353.1	14972.5	29183	15474.4	8419.63	7839.59	16348.6	14960.4	24123.1	18855	25980.5	38097.5	29017	17609.5	26304.6	16699.9	26620.7	24603.6	26188	20454.1	22544.2	22031.4	16080.7	22846.6	38443.9	21921	8436.12	37075.9	16878.4	15663.1	12607.6	21223.5	18667.9	29183.4	6467.86	22737.6	24477	10234.8
51586	RQGSGGVWGWLAGSPQEKDDDSP	[22] Phospho (S)|	AT3G05420.2	| Symbols: ACBP4 | acyl-CoA binding protein 4 | chr3:1561880-1567047 FORWARD LENGTH=669	36	32			0	0.10856	0.714092	543.669	406.151	6.45764	2253.44	97.0514	7.92774	NaN	NaN		399.616	6.42948	1104.34	39.7674				28	36			0			0	0.206666	0.684337	117.638	244.067	NaN	0.452416	26.8865	29.0153	NaN	41.9363				21.5386			3	-1.27265	-0.00319189	2508.07	837.03	76.2332	38.77	543.669						805.767		6.53552	12.8871		0.0281606			4129.81	2324.28			306.22		143.214		130.06	17.88			7.92774													159.574			75.7015					244.067							0.452416		48.4251	5.34785						29.0153
10644, 6860	TRETLESALLKSPSPDNNNVSEK	[14] Phospho (S)|	AT1G19870.1	| Symbols: iqd32 | IQ-domain 32 | chr1:6895400-6898539 REVERSE LENGTH=794	36	52	0.181549	0.960231	22	0.336447	0.775362	21926.8	21111.7	16951.9	28470.5	26385	18585.6	15615.1	14362.8	4389.86	4089.53	3142.42	6357.87	2810.29	3113.06	1640.7	3459.88	24	48	1	1	24.1818	1	1	19.1111	0.0624454	0.684337	32150	20983.6	24928.2	19562.1	18371.3	20631.2	12430.5	4721.11	5178.62	2093.44	5525.56	2666.27	2611.04	5865.66	3, 3	-1.698836857, -2.360215039	-0.004430971, -0.005549076	2608.23	870.418	57.1412	34.66, 48.68	25829.4	27891.6	4471.99	24961.6	26479.6	12042.7	30953.4	17462.9	23987.7	17052	23078.8	23389.7	14995.6	6243.26	45634.4	16490	21471.5	14276.7	50545.4	22404.7	19907.6	26144.8	25858.3	33629.4	8672.94	16795.7	26599.9	17164.2	23695.4	18602.4	17644	18547.3	11088.5	12193.1	12410.5	13868.3	7116.9	27451.8	10966.7	24612.9	23525.2	25381.4	41903.4	45327.2	12989.4	23952.1	12623	34370.1	19034.4	28230.8	27563.4	24884.2	17081.4	6899.19	33661.3	20606.5	23242.3	16313.8	22131.2	11797.8	15427.6	14062.1	28193	22545.7	22927.4	4401.84	16065.3	27385.8	1869.27
29232	SATIEEDVASISGRPFSDPGSSK	[1] Phospho (S)|	AT4G16340.1	| Symbols: SPK1 | guanyl-nucleotide exchange factors;GTPase binding;GTP binding | chr4:9228773-9241060 REVERSE LENGTH=1830	36	48	1	1	24.1818	0.529514	0.797552	351.433	1964.86	109.584	1987.91	217.862	767.5	55.4758	207.814	225.57	1819.22	86.0147	916.661	176.534	695.679	21.2545	124.396	28	32	1	1	24.1818	1	1	19.1111	0.941687	0.975676	870.654	2515.2	28.7211	82.8782	80.9772	265.145	55.3074	815.989	2504	3.87046	9.57533		239.939	22.0155	3	-0.83664	-0.00202139	2416.08	806.366	70.8734	33.58	1003.22	69.9799		28.4948	304.036		5602.6	84.3811	207.59	13.316	34.2469	281.188			4579.24	3577.52	18.9567		1669.39	94.4264	28.5569		570.615	54.4152	7.35222	138.348	2156.8			118.198	43.8061	25.0731	34.8258		74.6564			456.396	92.3897	12.7665			2501.9	97.2937			11.202	5019.21	36.1021	27.051		23.0102			73.3029	92.4535		80.9772						505.084	25.2053		33.2919	77.3229
1482, 10291	HPQWQSDDGGDNSEPESPSDSLR	[17] Phospho (S),[13] Phospho (S)|	AT5G20280.1	| Symbols: ATSPS1F, SPS1F | sucrose phosphate synthase 1F | chr5:6844994-6849997 REVERSE LENGTH=1043	48	32	0.271629	1	22	0.106276	0.714092	130263	133583	66550.3	89668.2	141439	107297	182052	98008.8	32511.1	20368.9	14460.1	23206.3	30981.1	30067.8	20870.5	26085.9	32	36	1	1	24.1818	1	1	19.1111	0.85178	0.932866	153627	144116	155638	121749	131869	154397	127118	18153.5	28890.6	37643.3	19107.8	23198.2	35271.2	58640.2	3, 2	-0.992212653, 0.302697886	-0.002677963, 8.16976E-4	2698.98	900.667	44.597	31.68, 20.37	115066	207830	34835.2	197973	95610.7	194671	113922	113941	111797	40404.6	120317	51032.7	48387.2	72609.6	129695	21505.8	96896.4	73580.9	174920	41410.5	104274	129052	100051	232380	53132.1	99696.8	70204.9	90290.7	223162	214443	225444	112550	157357	200467	121789	87828.4	26940.5	182592	70893.4	160689	107419	146883	217239	135907	134973	214253	73913.2	153324	256656	144765	146746	74383.5	137695	67097.1	127118	155086	177378	93448.2	166309	90341.9	180818	22725.9	211680	143640	213123	30414.5	213568	242667	21822.2
3168, 3168	YVVDEPSKDETTSESGSALCPEK	[13] Phospho (S)| [12] Phospho (T)|	AT3G05900.1	| Symbols: | neurofilament protein-related | chr3:1761408-1763854 REVERSE LENGTH=673	40	52	1	1	24.1818	0.824873	0.88002	44272.4	45163.7	42472.7	49966.9	50088	36966.7	47253	35945.9	4875.89	5495.32	8223.98	9264.35	6728.68	7148.95	5276.89	7289.17	24	48	1	1	24.1818	1	1	19.1111	0.174227	0.684337	80669.9	73044.1	65145.1	61168.6	55643	61699	47316.7	6982.67	13609.2	6768.99	6676.19	8673.83	6010.14	13704.2	3, 3	-1.055611753, -1.055611753	-0.002752079, -0.002752079	2607.09	870.038	46.0176	29.23, 28.85	34807.6	54043.6	35258.9	57880	39371.7	60338.8	44934.3	40881.4	34500.3	16667.1	65412.8	38916.2	37707.7	53659.6	57352.7	12990.1	68257.2	47356	75829	38016.5	33841.9	54421.2	46307.2	65781.7	26073.8	25606.2	32195.6	36577.6	64380.5	57515.6	58430.3	38490.7	31707.7	50120.9	36305.2	22629	28165.6	63773.5	28856.3	68574.2	69298.9	76654.5	106776	82046	50850.1	97235.5	48142.2	95948.7	74563.1	71934.1	68951.8	45131.3	54735.5	46833.3	77565.7	65539.9	56400.9	41125.4	79797.5	45248.1	61416.7	43535	72449.9	54428.4	76665	20638.6	66251.4	75203.2	27173.5
1986	AIDEESLHTSSGDNEKPAVSSGK	[9] Phospho (T),[11] Phospho (S)|	AT4G31880.1	| Symbols: | LOCATED IN: cytosol, chloroplast; EXPRESSED IN: 24 plant structures; EXPRESSED DURING: 14 growth stages; BEST Arabidopsis thaliana protein match is: Tudor/PWWP/MBT superfamily protein (TAIR:AT1G15940.1); Has 137162 Blast hits to 70781	24	44	0.102324	0.766398	26	0.317383	0.77166	88893.9	73805.2	57696.3	57114.9	52189.4	49933	69805.6	63508.4	13980.9	22264.7	11781.3	10208.8	5697.84	7267.87	8633.33	5825.95	48	44	1	1	24.1818	0.261517	1	12	0.344201	0.738985	91919.3	95252.5	84253.1	99121.5	86111.2	80966.9	118847	8955.56	7532.88	9822.5	9554.42	21538.3	8355.14	13615.2	3	-1.38102	-0.00347607	2517.03	840.016	39.6904	28.64	68323.6	98881.2	134454	90101.6	52709.6	140507	54848.3	50309.1	49556.4	34182.3	62752.3	47858.8	42685.8	101002	72005.7	17949.8	86063	54472.6	72283.8	39914.6	40997.6	58238.2	44404.3	65117.4	48225.9	36273.1	39874.8	47770.6	77520.8	65854.8	83917.3	55069.7	49198.4	94987.6	84764.2	50672.9	56509	65275.4	60320.7	63476.3	94489.8	82677.5	116053	102900	85907.2	113486	80281.5	101335	106375	93200.2	75987.2	61449.5	82036.3	118991	83501.5	111957	77676.5	49520.5	148267	68981.2	91396.4	61781.2	105418	63162.1	83077.1	104512	107873	103410	159593
1824, 2770, 9629	TRETLESALLKSPSPDNNNVSEK	[12] Phospho (S),[14] Phospho (S)|	AT1G19870.1	| Symbols: iqd32 | IQ-domain 32 | chr1:6895400-6898539 REVERSE LENGTH=794	40	52	0.222702	1	22	0.470481	0.797552	155408	135869	100952	167552	181741	112354	126771	89655.8	33591.2	27932.5	17046.5	46729.8	26117.6	24457.7	15099.4	22617.7	24	48	1	1	24.1818	1	1	19.1111	0.267089	0.719467	230435	153426	179060	144511	134242	138394	103693	31074.5	38424.7	22370.5	38854.1	23785.9	29770.3	51149.9	3, 3, 2	-1.163387292, -1.022696632, -0.187602201	-0.003127423, -0.002486232, -4.56071E-4	2688.2	897.074	57.4352	27.83, 49.21, 24.14	200814	222300	31268.4	144740	177917	87356.1	210226	99006.7	146887	63700.8	137740	146291	80533.8	76495.1	279482	60931.8	141863	90484.7	339294	93258.8	117435	176196	188558	244773	37062.5	89662.8	146883	108202	179959	171958	142124	131820	86702.6	101251	105005	78220.7	42827.4	169213	53013.2	178437	166261	198296	319752	289427	100525	187462	80449.5	245268	174713	239376	170850	131300	131915	42392.7	223654	180082	167437	113281	178982	77265.8	158203	23253.3	196480	159007	155027	34747.1	123682	240074	16269.1
12040	TKDELTEEESLSGKDYLDPPPVK	[10] Phospho (S)|	AT2G39010.1	| Symbols: PIP2E, PIP2;6 | plasma membrane intrinsic protein 2E | chr2:16291564-16293746 FORWARD LENGTH=289	36	32	0.935938	1	22	0.300714	0.77166	7359.77	16364.7	2440.34	23155.4	6467.63	4153.13	2841.43	3080.79	3519.51	13886.3	1140.38	9940.83	3383.81	2452.23	1618.53	2596.04	28	48	1	1	24.1818	1	1	19.1111	0.572693	0.810452	6174.43	8084.74	2255.06	1462.34	1430.65	2693.56	890.227	4459.91	7482.88	984.673	914.58	321.607	1181.66	561.985	3	1.80235	0.0048109	2669.24	890.754	59.0969	26.86	20239.1	5157.63	191.96	2484.3	8725.9	1534.62	57955.8	1232.65	4735.96	824.052	3489.51	6420.35	1296.05	171.755	52963.1	43978.1	737.862	1177.97	37891.7	2183.9	4069.59	2123.15	16548.8	3128.97	744.062	2708.26	13868.6	1302.69	2142.04	9235.93	900.296	1164.41	2184.31	722.197	233.399	228.416	200.594	13430.5	1311.02	1556.74	1160.59	828.399	23925.1	3401.33	273.12	621.041	914.88	30529.9	690.831	5129.56	1416.91	1782.93	389.034	280.128	4162.39	1017.81	1652.83	2159.88	1277.02	632.882	1032.81	1372.4	2135.75	7365.75	1561.1	73.8672	629.341	1967.47
10198, 10198	ANGGFIMSASHNPGGPEYDWGIK	[7] Oxidation (M),[10] Phospho (S)| [7] Oxidation (M),[8] Phospho (S)|	AT5G51820.1	| Symbols: PGM, ATPGMP, PGM1, STF1 | phosphoglucomutase | chr5:21063531-21067933 REVERSE LENGTH=623	28	48	1	1	24.1818	0.760718	0.85624	14121.5	26621.6	3882.87	22599.8	10834.7	3854.93	2071.73	4773.81	9877.25	21799.5	2668.77	11324.4	5806.1	2738.19	1083.07	3953.87	28	48	1	1	24.1818	1	1	19.1111	0.568084	0.810389	7893.48	10053.9	3454.86	1665.59	2866.42	4135	324.012	6386.39	9710.65	1791.93	925.035	1790.27	1796.31	230.113	3, 3	-0.921302833, -0.921302833	-0.002303305, -0.002303305	2500.05	834.357	65.7893	26.36, 25.69	52386.1	13916.8	33.7038	1369.33	2901.36	92.7647	91290.9	867.595	14234.9	1354.34	2006.04	11823.5	347.596		63541.7	19650.9	433.512	538.622	49850.4	1583.35	10359.7	1255.3	27307.3	4416.58		3308.64	11764.6	149.84	196.645	6254.75	759.156	2099.53	763.746	481.478	514.242	2691.68	84.8019	20471.4	106.901	3667.79	81.2384	150.784	33295.8	2271.77	643.11	313.331	75.5138	39183.8	1285.09	8681.61	969.062	2883.69	596.219		3507.71	892.826	3368.63	7737.61	32.5617	326.881	800.68	3483.48	2049.86	11057.4	3283.57	61.1312	128.302	782.601
19246	SNPDVTGLDEEGRGESNDLPQFR	[1] Phospho (S)|	AT5G41260.1	| Symbols: | Protein kinase protein with tetratricopeptide repeat domain | chr5:16503997-16506970 FORWARD LENGTH=487	36	32	0.476667	1	22	0.27274	0.766488	2808.25	4429.48	1222.37	6090.97	3513.69	2070.81	1375.67	1265.76	969.762	3178.3	529.8	2760.08	1708.86	1269.48	788.518	981.319	28	48	1	1	24.1818	1	1	19.1111	0.431303	0.765426	3783.12	4530.03	1843.18	1225.87	972.388	1883.12	588.554	2625.3	4223.78	776.933	836.224	403.64	1195.82	429.716	3	0.077628	0.000203	2611.12	871.38	59.6247	25.74	5795.04	2999.01	161.305	1380.12	3705.79	318.68	13854.7	946.492	2598.03	568.091	1830.7	3014.24	550.264	148.545	14744.2	3588.99	805.086	1214.62	14716.1	1476.81	1983.49	1317.92	8612.25	2141.1	109.253	1991.6	6992.83	618.03	642.32	4496.81	510.67	944.08	680.965	245.814	206.634	503.423	197.811	5184.53	236.392	777.791	432.625	351.448	14057.9	3295.81	525.474	185.6	209.791	17199.2	662.603	4131.27	1266.2	1312.64	361.503	17.2613	3682.71	842.011	988.696	2102.1	503.981	294.768	440.288	158.83	1186.99	6607.4	1022.08	4.62259	456.034	1841.4	52.1611
5973	NSSPPSPLHPAASHSPPPPQPYR	[6] Phospho (S),[15] Phospho (S)|	AT4G38550.1	| Symbols: | Arabidopsis phospholipase-like protein (PEARLI 4) family | chr4:18025886-18028546 FORWARD LENGTH=612	48	52	0.0880727	0.733501	26	0.110527	0.714092	44098.8	41406.9	36869.5	35645.5	59175.9	56360.6	66883.7	35339.5	6675.13	3969.98	7053.57	8251.15	13977.1	7552.67	12462.4	5427.19	44	24	1	1	24.1818	0.695888	1	16	0.449453	0.767391	26833.8	31181.9	35505.7	28403	29788.5	42318.9	39395.9	2493.25	5449.59	10291.7	1997.81	4120.3	4020.59	8403.12	3	-1.32519	-0.00341518	2577.12	860.046	43.3629	24.35	35930.4	49216.9	63587.3	47781.9	23977.5	48888.1	46000.9	39793.9	30944.9	22194.5	48508.1	22573.5	33501.2	57570.4	30529.1	9872.48	51534.4	30731.1	66544.7	24661.6	41196.4	73958.6	30795.9	90752.8	55737.5	41510.7	37954.4	71393.8	75206.4	45422.3	83206.5	45525.3	52096.7	108168	45094.1	28566.1	20881.3	50382.8	31773.2	33799.1	25699.2	18403.5	27940.1	28327.1	27524.1	46287	20492.6	30423.9	63860.3	29316.7	33991.2	14854.8	27427.2	34145	27162.9	24876.9	36195.3	20504.1	37241.2	25213.4	44034.9	36892.4	43345.9	31697	55624.2	20494	53205.5	53908.6	29975.4
12511	QSMTSLNYPFYAVSAPASPTHHR	[3] Oxidation (M),[20] Phospho (T),[14] Phospho (S)|	AT1G19350.3	| Symbols: BES1, BZR2 | Brassinosteroid signalling positive regulator (BZR1) family protein | chr1:6688680-6690165 FORWARD LENGTH=357	24	32	0.674966	1	22	0.55165	0.797552	13466.6	10987.1	3511.06	7849.68	9256.11	5971.87	5224.33	4192.83	5382.25	6591.59	1706.04	3056.24	1502.82	3237	2474.42	3195.27	24	40	1	1	24.1818	0.841425	1	12	0.427306	0.765426	8458	5151.93	7308.31	4943.27	1612.08	5334.88	5823.23	3729.72	4387.93	2673.03	3362.28	754.717	1671.56	5188.7	3	1.20368	0.00329464	2737.14	913.388	62.1852	23.21	18861.3	30156.8	132.491	3817.67	14365	355.999	30204.3	5643.01	7745.2	2051.41	9007.88	5853.37	444.872	197.757	17780.4	2525.68	5098.73	1228.02	16958.8	3506.45	5697.49	12983.5	9686.51	8656.93	71.1059	7447.25	17806.3	675.368	3859.36	13517.5	2451.07	8241.13	1429.74	482.197	1065.58	2700.27	175.638	16840.5	182.128	2269	2277.57	3531.68	20839.2	13372.5	432.423	1188.91	679.166	18307.2	2677.01	14204.3	8837.94	3513.96	667.907		11576	2585.87	1756.49	3693.45	549.933	448.432	699.206	3400.69	8974.9	9360.07	4239.56		1117.99	16186	165.651
11127	AIDEESLHTSSGDNEKPAVSSGK	[10] Phospho (S),[11] Phospho (S)|	AT4G31880.1	| Symbols: | LOCATED IN: cytosol, chloroplast; EXPRESSED IN: 24 plant structures; EXPRESSED DURING: 14 growth stages; BEST Arabidopsis thaliana protein match is: Tudor/PWWP/MBT superfamily protein (TAIR:AT1G15940.1); Has 137162 Blast hits to 70781	28	40	0.841242	1	26	0.39564	0.78919	16871.2	18414.3	9092.16	11637.8	8272.36	9476.46	11371.9	11955.2	2800.32	8402.51	3510.76	2778.66	1224.75	1899.16	1868.14	3335.01	48	44	1	1	24.1818	0.635061	1	12	0.380636	0.748729	16844.8	19441.7	19824.8	23574.3	18780	15710.9	26800.5	1979.81	2978.15	5938.77	3443.78	4019.92	2766.77	3169.89	2	-0.274684	-0.000691	2517.03	1259.52	39.7292	22.92	17273.6	23354.3	21871	14011.8	7845.18	43544.9	11892.1	9104.79	9115.29	7099.9	4778.58	3719.17	6967.08	22896.1	18178.1	3755.79	20631	10069.8	12123.5	5068.63	9380.4	9834.6	4617.03	9257.4	14389	7742.08	4523.7	7290.46	13437.1	10408.1	18123.9	6604.96	10728	10994.7	24256.4	13457.6	7475.82	8926.65	5659.76	11389.7	20760.8	14656.5	21992.2	15424.9	19565.1	27671.5	13886.9	16643.2	31575.2	27988.6	13047.2	6688.18	23650.5	33266.8	19260.7	18119.2	15708.8	13855.6	30786.2	14769.4	21106.2	14698	22861.4	11577.2	8311.77	30299.5	20870.6	22090.7	33941.2
4986, 4986	NSSPPSPLHPAASHSPPPPQPYR	[3] Phospho (S),[6] Phospho (S),[15] Phospho (S)| [3] Phospho (S),[6] Phospho (S),[13] Phospho (S)|	AT4G38550.1	| Symbols: | Arabidopsis phospholipase-like protein (PEARLI 4) family | chr4:18025886-18028546 FORWARD LENGTH=612	48	52	0.309114	1	26	0.176443	0.734079	67835.6	63292.2	55144.4	52394.3	86556.8	78524	97407.2	51955.6	7320.49	6440.17	12361.8	13193.9	22653.6	16491.8	15271.5	8402.84	44	24	1	1	24.1818	0.908116	1	16	0.581828	0.814756	43276.8	56669.8	55294	47709.6	49861.6	69345.7	59747.5	2505.71	9565	15192.4	2687.34	7933.31	7484.68	15888.2	3, 3	-0.897162795, -0.897162795	-0.002383839, -0.002383839	2657.08	886.702	43.9428	21.82, 21.02	65331.2	85270.3	73452.7	73669.4	41454.4	80184.3	66385.7	54542.4	52056.5	27139.4	68146.9	32017.8	53700.9	94717	55595.9	13182.3	71706.8	46082.1	102610	25189.4	54325	115658	41929.3	134315	63615.2	52917.3	53797.8	80962.3	141328	82081.5	137795	66020.7	70625.9	130513	64823.8	41822.2	31935.8	77827.4	43368.5	46502.5	46315.3	34091.5	47678.4	41796.6	44975.7	79811.3	37528.4	64363.8	97174.2	47357.6	52045.8	24598.5	44678.7	55751.6	45554.7	44853.3	57036.3	36523.4	68863	37023.7	74251.7	50987.9	83597.5	52273.9	85617.4	34134.5	77517	95502.2	31836.5
16512	EDGLLHTACGTPNYVAPEVLSDK	[11] Phospho (T)|	AT1G01140.3	| Symbols: CIPK9, PKS6 | CBL-interacting protein kinase 9 | chr1:64398-67512 REVERSE LENGTH=451	28	32	1	1	24.1818	0.764427	0.85624	3939.87	7113.28	2686.28	6521.62	6081.61	4135.65	2891.74	4107.09	1366.96	4342.94	1307.14	3201.15	2639.35	2295.46	1667.06	2697.65	28	40	1	1	24.1818	1	1	19.1111	0.759455	0.897453	2071.02	3214.7	1263.01	961.375	741.473	2687.62	1653.63	1187.24	2898.77	327.01	641.338	280.876	1215.04	1199.1	3	-1.05633	-0.00270963	2565.14	856.055	64.2543	20.1	8735.6	3660.95	278.674	4024.24	2999.9	540.946	19645.5	2093.68	6172.95	867.403	5902.21	5858.91	489.251	313.621	11555.5	3232.07	1091.52	1053.56	20317.5	1879.56	3200.82	1690.1	13562.7	5872.83	1587.7	3553.46	13061.1	214.608	2261.33	9510.21	908.409	1916.02	748.624	1375.42	4990.75	608.563	47.219	14291.6	597.305	586.266	802.972	287.567	6674.61	2003.69	195.051	568.69	188.16	11906.9	612.422	1971.4	1656.28	811.918	118.517	173.491	2843.27	710.223	920.7	1457.98	296.489	290.721	623.729	442.929	3391	7062.62	1917.81		454.526	2852.73
4830, 6092	YDSFNAQSYDSSSNNNASETPK	[3] Phospho (S)|	AT1G21630.2	| Symbols: | Calcium-binding EF hand family protein | chr1:7581457-7587796 FORWARD LENGTH=1247	40	52	1	1	24.1818	0.546878	0.797552	66428.5	77396.2	50711.6	81240.8	97868.2	56703.1	74515.8	49212.1	17370.7	4406.52	8460.01	21718.1	19984.2	13900	10238	14466.7	32	48	1	1	24.1818	1	1	19.1111	0.208329	0.684337	79410.9	73992.1	87565.6	63158.6	62700.4	85444	48654.6	13416.6	17036.9	12745.5	14964.6	7671.28	9190.76	22036.5	2, 3	-0.208683136, -1.71659683	-5.22743E-4, -0.004300007	2504.96	1253.49	44.7189	89.25, 49.95	60048	85576.1	8299.34	113804	64415.3	82623	71529.7	68467.5	86964.5	23923.7	77070.6	54412.1	49065.8	49085.8	102285	18032	76815.5	85356.9	168711	36245.3	54199.5	115914	77276.8	144083	22890.5	39603.4	56509.1	58565.4	105947	88043.6	82345	39514.3	65000.5	97675.9	55702.9	40599.5	13375.4	100322	36061.1	62322.7	61826.8	52325.1	123673	96907	58599.8	80667.7	38578.8	118122	103462	99673.6	97625.2	49501.6	63155.3	22516.4	73247.3	93715.4	80775.4	47121.4	69627.3	53277.6	72625.8	63048.9	110116	77311.5	104118	10006.4	67754	101890	14968
11287	LAAPSSPFDDDSDDVDEQPLVR	[6] Phospho (S)|	AT4G11740.1	| Symbols: SAY1 | Ubiquitin-like superfamily protein | chr4:7071955-7075256 FORWARD LENGTH=564	24	32	1	1	24.1818	0.589978	0.801793	16982.6	15064.7	7051.64	13526.1	16269.1	10045.5	9928.35	10497.4	5001.18	6860.64	3256.79	5228.75	5820.13	3549.84	7018.55	8463.71	44	40	1	1	24.1818	1	1	19.1111	0.567081	0.810389	18844.3	11276.7	12602.5	17323	9038.96	19761.1	13493.5	9109.73	10091.9	4716.8	8107.21	4201.39	5291.63	10850	2	-0.118154	-0.000291	2467.04	1234.53	61.6141	75.79	26255	18398.6		2833.94	20442.9		28164.7	4979.53	12049.9	1299.1	10687.7	14384	1835.82		26248	6340.17	3106.68	6988.31	33204.3	5269.45	11409.5	7917.57	33501.4	12247.9		9455.29	17088.3	476.86	13161.4	37666.3	1175.86	6368.49	4159.1	272.041	1885.78	2182.46		27424		6512.4	1314.35	6748.45	49146	30500.5	772.931	2700	125.939	41508	6094.96	25655.4	13381.5	5278.19	1178.99		26702.1	24088	12855	18814.8	4402.07	84.0242	7031.22		22904.7	32239.8	16868.6		2643.53	24343.5
7689, 10626	LAAPSSPFDDDSDDVDEQPLVR	[12] Phospho (S)|	AT4G11740.1	| Symbols: SAY1 | Ubiquitin-like superfamily protein | chr4:7071955-7075256 FORWARD LENGTH=564	40	32	0.674966	1	22	0.372975	0.785344	28309.7	36380.8	14755	42760.8	48670.9	23276.3	21680.8	17692.3	11437.7	24087.6	7919.32	18346.1	26211.1	13246.4	15181	16257.6	24	48	1	1	24.1818	1	1	19.1111	0.54843	0.808362	36655.2	31868.8	22508.3	18118.3	12034.4	25503.4	10848.3	21324.8	31084.8	9015.73	10248.9	6143.66	11121.3	9983.21	2, 3	-0.350690224, 0.282985903	-8.65168E-4, 6.98138E-4	2467.04	1234.53	64.5476	73.96, 24.4	66061.8	33484.9	1130.91	8153.2	32717.5	256.942	106397	9920.89	28948.3	2893.41	26216.6	40397.9	3877.6	389.32	76640.3	27100.9	7984.69	16204.9	118448	10185.8	28682.3	13625.8	126696	25679.3	290.28	21837.3	73372.7	2081.62	18799.5	81923.4	3328.95	11604.6	9998.3	1548.68	1199.39	3754.11	304.341	82676.3	527.117	11117	1784.97	8953.53	116611	44809.7	490.96	1656.64	209.191	125118	9162.59	47485	23966.7	9419.04	1617.77	13.589	40974.2	29867.5	15449.1	27789	4610.83	288.788	9381.62	233.236	32206.7	64395.1	21300.3	72.6306	2323.36	40758.5	238.604
7456	TTSIGDGGEEGVDDKASNFINK	[3] Phospho (S)|	AT4G26130.1	| Symbols: | unknown protein; FUNCTIONS IN: molecular_function unknown; INVOLVED IN: biological_process unknown; LOCATED IN: endomembrane system; EXPRESSED IN: 23 plant structures; EXPRESSED DURING: 13 growth stages; BEST Arabidopsis thaliana prote	40	52	0.02618	0.374576	22	0.175845	0.734079	14990.7	13511	9543.21	18818.7	26570.1	14183.1	15462.2	8473.46	4064	1794.25	1007.14	4536.33	3781.58	4615.18	2995.31	2934.37	32	40	1	1	24.1818	1	1	19.1111	0.559761	0.810389	28111.8	22401.4	28503	20648.7	18870.8	25722.3	19195	5011.54	6669.77	4976.17	6674.43	4690.74	5090.98	9730.95	2	-0.654662	-0.00152733	2333	1167.51	51.8986	67.1	19237.6	26510.5	1708.7	13547.9	13948.5	10553	18438.2	11172.5	13880.3	6946.48	12723.9	9535.67	7978.16	10531.8	33593.1	3675.59	20659.8	14976.7	28628.7	11378	17739.5	33350.2	22822.9	32367.9	4000.21	11898.8	12365.6	11035.6	31615.2	25053.2	19453.8	9465.5	13511.2	9827.41	12713.3	7198.54	1905.03	17450.6	3099.85	21481.8	18573.9	24192.6	46823.6	29487.1	13738.7	24030.4	11231.5	40604.9	33503.2	36703.4	29576.4	14229	20531.1	4242.57	36938.2	20882.9	27901.5	15396	24895.6	7290.13	29247.2	7552.46	37714.6	30820.9	23276.4	4121.54	28299.7	42283.8	2074.85
17435	LAAPSSPFDDDSDDVDEQPLVR	[5] Phospho (S),[12] Phospho (S)|	AT4G11740.1	| Symbols: SAY1 | Ubiquitin-like superfamily protein | chr4:7071955-7075256 FORWARD LENGTH=564	36	32	1	1	24.1818	0.967024	0.974358	6040.03	8676.17	2400.74	8859.93	6036.46	4021.24	6825.74	5039.65	3335.4	7781.4	1321.21	5353.09	3139.4	2096.68	6555.09	4877.75	28	40	1	1	24.1818	1	1	19.1111	0.972061	0.986881	12261.8	13286.2	3789.15	7976.84	3646.42	7125.35	4884.85	9051.77	13203.9	2613.04	874.54	2430.67	3615.05	4773.48	2	-0.132321	-0.000337	2547.01	1274.51	60.667	61.17	15218.7	6505.85		94.0159	2341.56		24221.8	270.555	1536.14		2507.1	4634.11	61.013		14860.9	3843.73	229.759	684.426	33080.3	460.516	4511.65	758.463	15136.5	3739.25		4515.16	9683.19	76.1091	1810.51	19933.9		70.2242	473.128		106.82	217.201		14794.9		406.525		354.919	38609.6	9676.22		82.2818		26490	428.706	11383.3	3088.15	256.408			7102.3	8851.38	1215.74	6077.09			140.223		7588.92	16964.5	3807.72		111.374	9658.33
17972	SNGYGDDGYDFDGSDDEIATLK	[14] Phospho (S)|	AT1G70770.1	| Symbols: | Protein of unknown function DUF2359, transmembrane | chr1:26688622-26691185 REVERSE LENGTH=610	36	32	0.897019	1	26	0.418144	0.796279	1222.67	5958.72	102.295	9813.24	1513.37	171.936	143.235	497.97	1178.89	5892.59	61.6878	5546.22	1403.22	130.722	85.2218		28	40			0			0	0.954586	0.97717	729.483	2654.74	349.368	NaN	231.068	322.59	NaN	633.711	2602.9	296.017		67.1038	268.462		2	0.266249	0.000648	2432.92	1217.47	63.565	60.87	3579.92	87.3918			0.685702		11851.3		66.1355	26.2917		224.462	56.1306		23926.4	13351.4		80.5935	1894.63		110.152		2916.59			61.7693	432.353		21.6856	389.936		45.552	15.5909	121.863				497.97		57.761			1996.13	134.558	51.8453			5257.64	69.3004	941.122		37.6833					163.964	298.172					54.1282	591.052
19618	AEALAALTSAFNSSPSSKSPPR	[19] Phospho (S)|	AT3G57410.1	| Symbols: VLN3, ATVLN3 | villin 3 | chr3:21243615-21249809 REVERSE LENGTH=965	36	48	1	1	24.1818	0.879304	0.912319	1936.4	2853.4	751.737	3640.87	913.937	1388.39	476.218	1368.97	1030.19	1931.24	441.33	1591.94	190.108	1138.66	380.682	1187.33	28	36	1	1	24.1818	1	1	19.1111	0.807206	0.920085	2772.48	6445.97	1137.05	616.431	850.281	1114.88	763.622	2031.8	6405.69	438.815	473.015	408.007	726.635		3	-1.07825	-0.00244556	2268.08	757.033	71.6171	58.85	5619.42	1456.57	0.0207079	103.23	2502.77		6599.47	165.367	1795.35	117.806	866.145	1956.84	66.1521		9070.66	6283.56	29.0143	128.101	5786.87	547.036	827.182	614.199	1468.87	745.495		423.833	4795.6	33.1267	301.002	1997.95	78.8498	148.569	71.3685	84.3518	27.4865	342.781		3736.65		840.205	255.539	114.543	10808	1844.13		40.279		12851.7	176.331	2305.84	1032.61	1033.42	76.8615	1.71398	2015.07	372.075	1285.73	1230.22	34.8969		205.581	85.2968	582.619	3983.93	716.959			763.622
15817, 11376	FNQPGDLEPPSLIADEDSPVQK	[18] Phospho (S)|	AT5G09850.1	| Symbols: | Transcription elongation factor (TFIIS) family protein | chr5:3063488-3065221 REVERSE LENGTH=353	28	32	0.603234	1	22	0.360746	0.779532	18117	19966.8	5479.04	19403.6	18773.8	9605.5	9240.05	8242.6	8033.69	15505.8	3167.64	9481.74	11825.1	6461.83	8141.04	8065.36	28	40	1	1	24.1818	1	1	19.1111	0.924175	0.970469	14811.5	18786.8	5938.64	4483.13	2989.96	8774.61	4207.74	10984.5	18681.6	3380.12	3238.13	2359.11	5221.19	4140.16	2, 3	-0.261371501, -1.085069776	-6.46926E-4, -0.002685679	2475.12	1238.57	65.581	55.59, 37.19	40166.6	15965.1		1621.91	14714.3	20.6208	65926	2675.18	11245.6	653.95	11251	14950.4	500.053	39.7943	43013.7	13878.4	966.819	1624.34	53853.8	3084.75	9202.04	3619.55	54061	8212.61	3.94571	9851.57	34453.4	211.955	3506.6	41773.3	259.216	2151.18	1596.18	420.432	179.929	394.617	55.0766	40503.1	80.2453	657.331	120.053	1091.14	57340.7	14848.5	96.9893	113.493		56150	496.025	15319.2	6391.69	1547.67	168.442	69.0708	13829	3866.04	1461.43	10010.1	452.519	35.7814	463.754	42.2782	10515.5	28253.3	4598.22	58.9248	76.2439	12488
1080, 9711	VEEKEESDEEDYGGDFGLFDEE	[7] Phospho (S)|	AT3G09200.1	| Symbols: | Ribosomal protein L10 family protein | chr3:2823364-2825020 REVERSE LENGTH=320	36	32	0.719415	1	22	0.421546	0.796876	112097	201561	25055.4	356494	114751	37812.8	49719	40623.7	66800.4	179171	15829.2	190639	76026.5	17144.9	33074.5	32084.8	28	48	1	1	24.1818	1	1	19.1111	0.857933	0.93649	126799	149401	82787	41354.8	50022.2	73117.2	33907.3	84146.8	143556	55982.1	15176.1	25590.9	34076.1	17576.8	2, 3	0.247763049, -0.806817928	6.55573E-4, -0.002134816	2645.97	1323.99	72.8175	53.11, 45.12	310751	64525.5		22272.9	50838.6	213.004	737756	10488.2	57787.4	3782.43	25643.9	86058.7	8370.32	1421.46	1.20627e+06	521633	3676.91	46392.3	351262	9737.72	57867.1	16834.3	341408	42893.2	759.895	32297.8	94044.1	6279.91	55682.3	180739	3633.46	12196.5	20705.6	31320.3	5699.76	26874	58.9034	167562	2924.13	70063.2	2160.07	19888.5	457859	84025.7	13683.2	3319.12	616.928	579985	27702.5	250540	32984	19921.2	21801.1	10040.5	59472.4	74105.2	59528	118418	16366.6	5776.29	29879	7955.16	75414.2	201911	50426.4	2353.03	8235.59	76928.7	48112
20254	SHSVSGDLHGVQPDPIAADILR	[3] Phospho (S)|	AT2G38280.1	| Symbols: FAC1, ATAMPD | AMP deaminase, putative / myoadenylate deaminase, putative | chr2:16033767-16038793 REVERSE LENGTH=839	28	32	1	1	24.1818	0.808786	0.87106	390.775	4645.49	101.771	2870.2	155.908	1580.36	208.172	317.49	295.357	4432.98	63.0896	1224.33	68.7137	1522.78		293.889	28	32			0			0	0.407735	0.755781	1071.41	3901.26	28.6493	79.9727	71.3792	293.511	NaN				20.7217		262.569		3	-1.06163	-0.00250877	2363.12	788.715	68.8859	50.04	974.223			19.0548	179.048		9078.47		212.51		164.86	38.6813			4588.61	6311.46	16.9577		3197.48	236.5	87.194		224.621			57.5837	3103.14			208.172					23.6013			611.379					1071.41					3901.26		28.6493					100.694	59.251		71.3792					30.9425	556.08
4771	GNNGDVHSPTASVSAQSVSSAR	[10] Phospho (T)|	AT5G49830.2	| Symbols: EXO84B | exocyst complex component 84B | chr5:20250803-20254766 REVERSE LENGTH=814	24	32	0.637886	1	26	0.497091	0.797552	32109.8	27618.7	22103	23497.3	30232.6	23859.8	31583.3	23994.6	5286.76	5682.2	3671.64	4328.62	5856.58	2204.28	3229.33	2512.78	28	48	1	1	24.1818	1	1	19.1111	0.558379	0.810389	34470.8	35035.1	29796.9	31742.2	28543.9	28827.7	27682.1	2421.18	3918.97	2959.77	1467.58	4019.69	1890.22	7058.04	3	-0.630607	-0.00139172	2206.96	736.66	38.7368	47.69	27172	33880.3	26983	51599.6	20914.2	44305.6	21348.7	25187.4	19633	15229.3	28655.5	15327.9	18290.7	33011.7	27219.5	6694.83	35404.4	21110.8	32764.5	17789.7	20826.3	36190.1	20089.5	43824.5	20919.7	18427.4	21775.2	29093.2	29083.5	23008.9	37704.5	34124.6	24789.5	38289	25160.9	17628.6	19771.1	32034.8	25377.3	27956.6	34045.7	32343.3	42811.9	35196.7	27590.1	43754.4	29297.2	39498.6	33538.9	34249.5	30042.1	21356.9	30910.4	27979.6	33569.3	34509.6	29866.2	18581.2	38134.9	27593.3	33741.5	26767.4	30453	22689.8	30487	19128.7	46349.9	30530.4	14719.4
16097	EIENIMQLAGLNPNSDSATSSR	[17] Phospho (S),[6] Oxidation (M)|	AT5G49760.1	| Symbols: | Leucine-rich repeat protein kinase family protein | chr5:20216679-20221052 FORWARD LENGTH=953	28	52	0.885507	1	26	0.19835	0.741685	3358.56	5389.2	3674.49	5302.18	3299.58	4109.97	1498.52	1332.33	1291.76	3502.35	1914.06	2504.12	990.012	3089.88	1093.45	1195.12	24	40	1	1	24.1818	1	1	19.1111	0.899629	0.957124	4369.82	4150.86	1826.52	1692.88	991.523	2352.81	2159.56	2544.92	3851.22	759.047	1221.94	452.501	766.337	2076.12	3	-0.948854	-0.00231717	2442.07	815.031	65.2993	42.94	6909.22	4812.89	61.9885	726.18	4282.51		12334.6	1129.01	2703.96	171.404	5765.12	8008.65	752.795		15270	4083.78	540.178	263.354	10224.2	1431.48	1517.17	2544.35	6116.68	3020.13		1705.9	13340.7	320.972	1072.37	5827.53	162.816	947.962	502.674	51.6387	15.2629	390.187	56.0272	6105.51	94.674	849.355	545.249	937.468	13799.2	5717.77	81.0786	107.585	718.691	15696.1	88.0382	3105.02	3093.6	1019.4	144.51		4104.53	829.591	885.975	1822.7	265.889		1237.32	283.144	3492.91	4564.17	2186.49		83.4476	4235.68
4808	AASEEGEAVEEEVKGGGGMVGR	[3] Phospho (S),[19] Oxidation (M)|	AT5G52310.1	| Symbols: COR78, LTI78, RD29A, LTI140 | low-temperature-responsive protein 78 (LTI78) / desiccation-responsive protein 29A (RD29A) | chr5:21240929-21243326 FORWARD LENGTH=710	40	52	0.476667	1	22	0.506812	0.797552	17263.8	11331.9	14160	11501.7	18263.8	12000.5	12055.3	5679.38	4953.76	2411.1	5416.83	3030.09	5255.79	4121.57	3050.53	2261.22	24	40	1	1	24.1818	1	1	19.1111	0.350864	0.738985	26408.9	14648.5	19122.7	12748.2	10798.2	17268.4	13085.8	4058.37	4945.31	3255.87	4945.44	2986.21	5084.38	8094.43	3	0.671864	0.00150695	2242.94	748.655	50.1157	42.91	15838.4	29637.4	3394.77	10386.5	27062.3	4416.38	14466.9	14797.3	11646.8	4458.7	32321	20411.2	9598.69	4010.18	21073.2	1764.81	17964.4	8797.99	13797.2	5612.91	6947.55	22900.1	12670.3	30537.4	876.635	6550.87	18338.1	10271.7	23965.3	21093.3	12722.2	15766.5	5672.73	5021.56	5613.78	2850.55	2686.11	14452.6	2793.82	15339.7	19135.1	27243.2	35133.2	35193.2	4879.88	16753.2	9418.17	27542.7	11500.9	21537.8	26712.5	16739.8	9789.92	1691.12	25424.4	14087.3	14103	8167.09	17130	3792.91	13731.5	2191.45	33404.4	15885	21129.6	2095.72	13108	35966.6	1172.65
23337	TELGPAPVPLTIEGDTLSEDER	[18] Phospho (S)|	AT2G40430.2	| Symbols: | FUNCTIONS IN: molecular_function unknown; INVOLVED IN: biological_process unknown; LOCATED IN: cellular_component unknown; EXPRESSED IN: 22 plant structures; EXPRESSED DURING: 13 growth stages; CONTAINS InterPro DOMAIN/s: P60-like (Int	28	32	1	1	24.1818	0.725662	0.836393	1078.14	3493.92	191.556	2587.26	354.846	426.863	204.215	568.558	985.653	3375.32	178.944	972.35	272.739	363.623	157.435	529.679	28	48			0			0	0.240155	0.705583	2206.35	15763.7	NaN	91.353	118.584	648.216	21.6118	2044.16			42.3772	56.3599	606.531		2	0.709928	0.00171669	2418.12	1210.07	70.6894	41.98	2063.8				92.4905		10243.8	32.1245	205.823	12.6126		370.5			4023.06	4166.11			2139.95	19.9291	106.027	58.8661	899.644			2.62143	1150.53		127.437	832.102	2.43754	65.5029	50.0286	71.0029				1098.24	38.8792		90.1935	99.2517	8337.12	298.834				15763.7						48.9758	133.73			213.704	123.402	18.6457			18.2642	1860.97	65.4112			21.6118
19933	VDGSESEEETEEMIFGSSEAAK	[4] Phospho (S),[6] Phospho (S),[13] Oxidation (M)|	AT4G02510.1	| Symbols: TOC159, TOC86, PPI2, TOC160, ATTOC159 | translocon at the outer envelope membrane of chloroplasts 159 | chr4:1104766-1109360 FORWARD LENGTH=1503	36	32	1	1	24.1818	0.866737	0.905081	5870.43	5023.65	747.895	6815.7	1752.35	1450.55	4696.75	2713	3271.35	4207.71	541.131	4475.82	713.385	789.068	4542.92	2426.65	28	48	1	1	24.1818	1	1	19.1111	0.881435	0.945767	9080.42	9291.19	5711.87	2237.44	2673.27	5541.76	1741.73	5892.78	9215.18	4312.69	1162.57	1649.21	2447.75	1600.44	2	-0.128568	-0.000326	2535.91	1268.96	58.9878	40.68	15223.8	5538.76		1103.83	1615.37	78.9186	17538.7	71.0329	2405.92		196.987	1830.1	216.602		28230.6	3458.55	140.81	420.996	8397.99	245.243	1031.21	320.216	3609.27	2048.71	27.2664	1052.05	3708.2		1014.66	13781.9		57.5837	250.759		425.055	150.235		7563.7		1378.73	132.063	992.004	31033.2	11866.1		91.7971	60.2391	27721.5	2119.05	18593.8	1840.54	294.124	148.266		2398.16	4165.89	3386.77	7051.28	106.327	148.705	2427.95	69.5406	6731.19	14310.5	4169.63		167.045	4942.48	115.666
11631	QWLIQAMGGAPSGPEAGPRTMK	[20] Phospho (T),[21] Oxidation (M),[7] Oxidation (M)|	AT1G53210.1	| Symbols: | sodium/calcium exchanger family protein / calcium-binding EF hand family protein | chr1:19844790-19847533 FORWARD LENGTH=585	40	52	1	1	24.1818	0.472928	0.797552	8838.55	8022.94	6690.52	7856.61	9517.98	4082.16	4780.52	3385.45	2568.87	2817.15	2178.44	2927.26	3374.49	1156.45	984.25	1115.12	32	48	0.98585	1	26	0.526687	1	12	0.0638984	0.684337	7194.37	9146.8	10868.5	5978.2	4622.33	7138.85	3223.71	1993.08	3239.73	1371.3	2055.97	765.101	1065.05	1677.99	3	-0.795332	-0.00190409	2394.08	799.035	58.7546	39.07	13884.1	13758	1491.88	3999.37	11059.4	2598.97	15546.4	5100.94	8845.5	2056.76	8390.86	14257.9	5502.07	3244.99	18063.6	2202.81	5726.14	2237.69	15767.3	3142.09	3164.44	8747.13	7151.18	19009.2	1672.24	3491.73	8021.08	2090.44	5135.29	6669.56	7031.95	4809.88	1684.93	3706.27	4252.29	2782.08	1436.93	7272.48	1183.48	4292.94	2278.84	6042.88	10047	13310.2	3691.11	10989.1	4386	17521	11633.1	14202.1	7708.01	9930.75	4938.7	1274.92	11198.3	6500.83	4352.47	6814.71	4046.5	3275.63	8169.37	4059.35	6820.62	6173.26	10471.7	604.051	4578.81	7340.91	371.053
3762	TLSTARDPTAPAGETDPNLHAR	[1] Phospho (T)|	AT3G58460.2	| Symbols: RBL15 | RHOMBOID-like protein 15 | chr3:21623374-21626642 REVERSE LENGTH=426	40	52	0.476667	1	22	0.389214	0.785344	22547.7	19814.6	15258.3	16110.1	22658.3	18412.4	20847.5	14160.8	2419.23	4400.73	2718.94	2676.4	4749.81	2785.73	3832.79	1499.01	48	32	1	1	24.1818	1	1	19.1111	0.978258	0.98874	22389.9	22027.3	21123.2	22805.7	23315.6	21253.1	24449	2105.77	2043.44	1712.24	1172.32	4506.07	1632.35	3020.03	3	-1.37237	-0.00325265	2370.09	791.038	42.1714	34.94	18833.1	22714.4	26911.4	28614.7	15664.7	32856.6	13850.3	15358.5	17193	8869.37	16578.6	10876.6	15431.9	24535.2	21440.9	5992.85	19076.6	15548.9	23307.7	11293.8	14710.7	32230	14275.6	29416.8	19217.8	14318.4	10510.1	21484.8	26530.9	15491.8	24194.2	12570.1	17851.3	34130.1	16469.2	9530.45	13026	13553.7	18224.8	30275.5	20548.4	22734.6	18058.8	20332	20701.6	28077.1	20209.5	19121.1	25441	20038.1	21758	17255.8	23616	23198.8	19469.4	24938.8	24219.2	13566.4	35109.6	20367.1	19918.9	16648.3	24236.7	19812	25649.5	20400.2	32550	25522.7	19323.1
3108	TQAALISDDDTSHAEEPDFNQK	[7] Phospho (S)|	AT5G14720.1	| Symbols: | Protein kinase superfamily protein | chr5:4748212-4752642 REVERSE LENGTH=674	48	32	1	1	24.1818	0.525236	0.797552	44902.6	41405.7	36019.2	39962.7	52056.8	40955.1	55868.2	36701.4	5353.85	3950.2	5473.4	8343.4	6900.48	8779.66	7564.12	5158.17	24	48	1	1	24.1818	1	1	19.1111	0.552433	0.810389	56527.3	49232.2	52102.1	44846.5	46802.7	53126.8	39950.7	5334.84	8801.12	5309.15	6915.38	8612.35	5846.78	13678	3	-0.180741	-0.000454	2511.04	838.022	50.888	32.47	47487.6	60180.2	27096.1	42036.1	47713.2	37299.8	53252.2	37322.3	37748.3	18668.6	50807.9	37910.9	30205.8	42502.9	51039.7	9038.36	54363.1	34934.5	64198.1	26202.5	33779	57788.1	50400.3	66260	22748.2	31535.3	38155.1	38130.9	74205.8	79246.2	49103.9	49911.6	35377.7	65701.4	46483.5	28707.4	25362.2	51435.7	31518.4	49591.1	45745.6	48415.8	71096.3	67787.9	40518.3	64250.5	28642.1	63518	64661.7	55875.6	47990.2	39881	43710.3	25701.7	54541.2	55432.7	49969.5	30351.2	69587.4	37302.6	57230.2	30682.4	60786.7	53599.6	63335.1	14555.7	56415.6	69804.5	19027
21148	FVEENYPLPEQPEPLSEDDSVK	[20] Phospho (S)|	AT1G79350.1	| Symbols: EMB1135 | RING/FYVE/PHD zinc finger superfamily protein | chr1:29844829-29853215 REVERSE LENGTH=1295	28	32	1	1	24.1818	0.762483	0.85624	1612.09	3264.44	491.829	2964.31	1762.38	1607.38	676.716	1396.03	784.99	2910.19	143.323	1334.59	1233.11	1018.43	529.403	1358.13	28	40	1	1	24.1818	1	1	19.1111	0.734478	0.885115	742.629	1904.48	667.154	461.669	253.146	1038.62	344.719	421.141	1713.77	405.921	333.168	163.309	626.563	288.409	3	1.65795	0.00437723	2640.16	881.059	62.326	31.93	3924.04	937.737		437.078	1149.49	130.916	11990.8	574.062	361.972	312.388	785.447	790.688	528.005	42.6156	7813.58	3738.69	119.625	186.654	5562.8	364.505	859.122	555.959	5439.24	195.2	100.763	2086.34	5399.8	83.2632	366.725	2790.68	183.822	225.302	38.3627	145.412				2754.16	37.9033		123.746	153.182	1924.64	768.944	113.497	152.283	307.9	7044.24	100.213	1848.95	547.037	172.414		42.2352	1119.78	222.991	183.61	733.239	62.5902	33.1433	258.517		827.54	2869.62	198.792	49.5917	63.0808	921.485
6117	RNSGVQDLSLGHLDTESSSVAK	[3] Phospho (S)|	AT1G12760.1	| Symbols: | Zinc finger, C3HC4 type (RING finger) family protein | chr1:4348728-4350512 FORWARD LENGTH=408	36	52	0.208173	0.980259	22	0.516016	0.797552	14719.8	15721.3	9415.43	19357.4	18697.8	12695.9	10249.9	7316.76	3710.86	7405.89	3508.87	7390.14	2239.48	3627.42	2148.02	4062.64	24	48	1	1	24.1818	0.761491	1	12	0.110826	0.684337	16537.5	9084.45	14571.7	7879.64	8273.8	13083.7	6342.32	4200.22	5184.14	2155.33	4057.35	2631.94	1967.53	4505.44	3	-0.949455	-0.00225885	2379.1	794.042	57.5277	29.8	21181.4	18466.5	1088.54	12693.2	20169.6	2611.83	36958.8	10597.6	12717.1	4518.88	18408.7	17216.7	5673.85	1258.96	35603.5	6620.03	8569.74	4936.03	48269.2	12145.9	17925.3	14521.8	17305.4	25038.8	1660.68	12957.3	23761.6	9481.76	15618	16186.3	10855.8	12976.9	7386.48	3843.96	2804.41	4449.18	3469.24	23506.1	2354.92	13218.5	11543.1	7274.76	31515	19136.3	4045.94	5620.12	2178.66	24493.1	10303.9	20573.6	13757.2	13652.3	5042.99	407.077	19379.3	6689.2	14232.7	10525.5	6270.93	2066.12	11080.2	6707.48	15475.3	18211.4	13944.2	479.946	4987.7	19473	428.647
7112, 7112	QLSTREDGTDDDDDDDVPISKR	[4] Phospho (T)| [9] Phospho (T)|	AT5G55300.2	| Symbols: TOP1ALPHA | DNA topoisomerase I alpha | chr5:22424701-22429045 REVERSE LENGTH=933	24	44	0.422466	1	26	0.34306	0.777397	22916.2	19391.9	14551.1	14884.7	13089.8	12958.7	15487.4	16019.3	2948.07	5861.47	2862.35	2717.01	1506.24	2172.5	2342.5	1736.92	36	44	1	1	24.1818	1	1	19.1111	0.315863	0.738985	23546.7	24474.4	22121.7	27188	21070	18058.9	23974.8	2049.14	1600.66	3259.91	2981.78	3993.7	3275.65	1428.36	3, 3	-1.391682412, -1.391682412	-0.0035781, -0.0035781	2571.06	858.026	39.7766	27.44, 25.56	17742.4	24224.2	31825.6	25554.2	15234.6	36942.9	12731.5	13409.2	14483.9	9395.62	14273.5	11181.6	12352.7	25552	20916.6	4294.26	19541.8	12884.1	20601.3	11069.9	11498.2	15240.5	9655.04	15965.3	14957.7	9917.96	7863.32	11763.6	20291	11756.2	21274.8	12750.6	10602.4	21053.1	22617.6	12813.4	13667.6	15973.7	15024.3	18318.2	24458.6	20223.4	30157.9	24575.7	21746.3	28447.5	22015.8	25687.8	30527.2	22811.7	20315.3	14832.6	23386.5	33509.5	20973	30883.1	21202.4	13384.2	32050.2	17643.3	24726.3	7696.11	23536.1	13220.4	21115.8	23340.1	24537.2	20564.2	27457.8
6169	ANQATVKEDNSDGDDHVPIASR	[11] Phospho (S)|	AT5G55310.1	| Symbols: TOP1BETA, TOP1 | DNA topoisomerase 1 beta | chr5:22430389-22434590 REVERSE LENGTH=917	24	44	1	1	24.1818	0.890907	0.920983	28838.4	27277.9	20586.6	23118	24025.3	19693.2	24539.3	20807.6	5391	10279.7	3498.2	4858.43	2268.42	2745.56	2740.49	1827.48	48	44	0.911693	1	22	0.120608	1	12	0.142063	0.684337	20161.6	23233	21070.6	25346	20531	19466.7	27812.3	1126.47	2641.52	3127.87	1266.13	3395.2	1504.71	726.081	3	-1.28433	-0.00310557	2418.04	807.021	37.7417	26.34	18350.4	23869.3	44068.5	39310.2	18593.8	57634.5	20471.7	18888.3	12117.3	13117.3	29214.7	15104.9	16619.2	28876.6	25617.9	5439.93	39455.4	27416	27063.7	13715.2	19751.6	28724.9	20548.4	27076.3	20095.1	16007.6	11406.4	24638.4	26318.3	20035	31548.4	17210.5	24172.9	29729.9	20670.1	15058.4	26581.1	20427.6	21300.8	18897.2	22830.5	22455.5	19821.4	16803.2	18277	30192.1	20141.6	24321.2	27194.6	22610.8	22145.5	12331.5	22919	28909.6	24753.8	24801.5	23457	12631.2	28261.5	17774.1	20918	17099.8	24726.2	16806.2	17783.1	27361.2	29640.7	26166.7	28080.5
19701	DVNTNQQTTLPTGGKSNSHDAK	[16] Phospho (S)|	AT1G70940.1	| Symbols: PIN3, ATPIN3 | Auxin efflux carrier family protein | chr1:26743170-26745871 FORWARD LENGTH=640	24	48	0.761958	1	26	0.112667	0.714092	5904.94	2891.14	1891.41	3731.29	869.19	860.271	625.516	1490.72	4112.04	634.301	646.239	1561.75	246.453	291.317	252.992	1152.43	40	32	1	1	24.1818	1	1	19.1111	0.694741	0.874802	5884.76	8351.29	4288.35	6744.15	10877	5038.06	4543.17	2075.13	3096.62	1575.18	2855.9	4485.12	1578.2	3518.31	3	-1.35989	-0.00325294	2392.06	798.361	32.3999	25.74	362.397	2794.56	3395.27	22191	781.472	4349.1	1253.04	2943.75	3018.68	2301.71	996.702	645.561	1284.35	4228.71	969.279	319.969	2480.95	1615.08	9587.42	7415.04	427.993	845.353	640.451	1562.96	50.0252	708.34	812.749	862.263	1867.98		590.407	169.743	1339.26	402.656	188.305	126.587	89.5872	6051.29	997.828	997.327	7098.2	3055.55	13112.2	5160.59	804.001	8239.29	8388.71	15973.2	391.401	8040.06	4862.05	3859.87	1112.62	10371.5	2696.8	12795.7	3390.42	20791.1	3178.23	16148.4		2353.21	2720.87	9088.4	5989.74	561.834	1688.15	848.977	15073.7
8304	KDGTSPTVKPAASVSGGVETVK	[5] Phospho (S)|	AT1G48620.1	| Symbols: HON5 | high mobility group A5 | chr1:17974148-17976301 REVERSE LENGTH=479	36	32	1	1	24.1818	0.579432	0.797552	9538.25	10294.9	7719.4	10727	9609.86	7958.67	8312.92	8572.25	628.644	1418.37	855.55	1522.8	1667.13	716.16	1264.07	738.357	36	40	1	1	24.1818	1	1	19.1111	0.583464	0.815409	7855.34	7491.77	7625.06	7886.75	6210.54	6396.11	7050.2	362.148	988.705	317.2	778.363	1192.52	1054.37	1002.98	3	-3.92219	-0.00860562	2194.08	732.367	42.2268	25.52	8060.02	8391.25	10758.4	11222.4	9259.18	14480.6	9073.06	8206.19	9419.91	5977.62	9451.84	5974.8	7178.21	10014.5	11778.7	4907.36	12888.6	8836.01	15824.6	10126.8	7002.09	13978.4	7009.37	10449.6	8138	6336.19	7107.79	10561.3	7650.02	5644.76	11568.3	8824.93	5177.34	10349.3	9551.66	5825.86	10097.8	8542.94	8842.96	9161.08	7745.13	7989.39	7145.45	7235.65	4659.51	9202.66	8328.92	7775.98	7873.81	7048.26	8405.13	7173.05	5661.37	9099.46	7984.13	8802.03	5177.76	3754.87	9348.29	6561.23	3757.01	5523.11	6653.07	5885.57	10161.8	6879.69	8349.76	8689.8	4281.53
6718	VGYGQILEPEQIHDESSTDNER	[18] Phospho (T)|	AT5G45420.1	| Symbols: | Duplicated homeodomain-like superfamily protein | chr5:18405668-18406597 REVERSE LENGTH=309	40	32	0.568725	1	22	0.713356	0.833445	18613.2	19452.9	12637.4	17986	26872.1	19247.2	20271.3	13195.6	4653.76	5606.13	4502.38	5827.49	4334.42	6108.43	4058.66	7260.14	44	40	1	1	24.1818	1	1	19.1111	0.482148	0.786444	16618.4	14176.6	18186.2	11295.4	11028.3	18926.8	11572.6	4077.38	6270.17	2110.23	4792.51	2875.15	5325.17	7322.84	3	0.527041	0.00136773	2595.11	866.045	58.5894	23.8	24334.8	26512.5	505.105	20711.6	21002	6475.44	33844	18186.2	19306	6615.67	23411.3	23375.1	7878.07	1907.08	29864.2	4536.51	14212.4	7872.98	40894.2	10535.6	16595.2	27182.1	25936.6	37774.4	1332.89	17902.3	37176.2	12799.2	27025.3	33995.4	19358.8	23503.4	13000.8	11498.4	8767.98	7634.82	2041.28	41874.2	5659.88	9581.85	8074.56	12762.9	28103.4	24569.5	5600.93	14416.1	4864.49	31825	19751.9	19030.1	21848.2	12114.7	7301.05	722.25	23148.9	14009.5	17055.7	13371.5	10185.4	3500.52	12922.4	1223.68	26240.7	30985.3	23262	510.155	13999.1	31349.1	432.019
8000, 2053	KFSEQNIGAPPSYEEAVSDSR	[3] Phospho (S)|	AT2G43160.3	| Symbols: | ENTH/VHS family protein | chr2:17948884-17953267 FORWARD LENGTH=895	40	52	1	1	24.1818	0.599663	0.80292	92991	108559	61493.6	100773	115741	60681.8	57858.2	48392.5	29325.4	48920	28335.7	38031.3	12246.9	22837.2	24386.4	33592.6	32	48	1	1	24.1818	1	1	19.1111	0.375538	0.744916	91514.6	67340.5	96461.7	47985.3	49329.9	83916.1	39221.5	41103.2	57065.6	41920.8	31605.9	18917.1	23513.7	30362	2, 3	-0.102335339, -0.918383669	-2.44586E-4, -0.002194976	2390.04	1196.03	54.9587	88.24, 59.95	154547	136812	3115.16	44667.8	125813	5298.43	237082	71250.5	120605	28561.9	134867	125262	16235.4	2541.54	212318	49436.4	38255.9	24082.5	228033	52514.7	95803.1	95544.2	145531	126084	814.431	93715.9	123855	19013.7	66010.4	153818	35858.9	38806.2	43271.6	17536.1	11412.8	38201.4	3060.36	180564	8723.78	41232.1	18420.2	44405	244457	109059	2448.27	18577.2	10084.6	238252	34335.8	218522	82830.4	50158.1	5822.18	974.273	137424	47720.4	52353.6	100107	33822.6	11036.6	7327.41	69311.2	141025	124795	77121.3	1450.43	21639.5	129326	4470.21
6189, 11538, 11538	VFTYDNTASETDEVVETSTGK	[9] Phospho (S)|	AT3G02830.1	| Symbols: ZFN1 | zinc finger protein 1 | chr3:614075-615916 FORWARD LENGTH=397	36	32	1	1	24.1818	0.632014	0.807296	35055.2	45777.6	8550.22	52132.2	45109.9	13427	17898.8	14338.2	19371.7	35790.8	6456.97	21539.9	29463.2	7372.37	13278.2	11821.7	24	48	1	1	24.1818	1	1	19.1111	0.727783	0.884954	34765.5	31550.4	19850.7	7311.94	14220.2	20072	4968.02	19404.4	29759.5	11530.3	3056.83	7034	8766.6	3024.37	2, 3, 3	-0.389995664, -0.712203505, -0.712203505	-9.25068E-4, -0.001689343, -0.001689343	2371.99	1187	59.3017	83.07, 37.74, 36.36	108512	28014.7	103.429	6224.57	32421.1	188.547	151557	3583	27782.1	1348.66	5679.07	34107.7	1387.09	228.588	108640	57638.3	1231.1	21895.6	120887	2501.37	27226.9	5480.96	132487	15244.5	282.069	10930.7	41471.6	2503.4	11947.1	70864.9	2477.59	5277.46	7998.34	2875.85	4793.64	4558.88	163.157	61471.2	704.4	25216.8	860.489	2435.05	107103	38211.9	3008.1	1620.16	755.193	120818	7672.07	54431.6	9035.42	8263.78	4322.82	390.79	10508.3	14025.8	22964.4	29410.2	2030.51	2475.47	14405.2	402.909	14427.3	52973.8	18150.9	170.559	2031.83	13745.1	3924.63
1368, 2134	GESEPIAAAAAVAGPSSPQSR	[17] Phospho (S)|	AT4G35890.1	| Symbols: | winged-helix DNA-binding transcription factor family protein | chr4:16997433-17000410 FORWARD LENGTH=523	48	36	0.02618	0.374576	26	0.0697099	0.663708	152723	143949	128727	119288	153701	154957	232579	177482	10354.4	3514.25	19709.7	22288.6	24684.3	26593.5	22154.5	24045.7	44	48	1	1	24.1818	1	1	19.1111	0.904413	0.961311	155829	159160	148421	153579	150446	179973	147457	5883.93	25558.2	22169.7	15318.1	29343.8	20048	24438.6	2, 3	-0.252734969, 0.977937953	-5.13539E-4, 0.001987098	2031.93	1016.97	52.2615	78.62, 37.33	168970	163153	169714	114620	147156	136773	148202	151508	139314	75060.3	140314	121420	111695	195147	129917	37762.2	175829	136629	165972	69618.4	96893.4	201140	128465	188304	158365	83048.4	111565	190670	231138	226217	261153	235980	154122	285421	261092	133864	134906	199447	158100	139570	144011	162601	169272	163691	141499	232856	114930	147353	206339	131579	154494	101273	145125	114321	171744	183127	162251	80253	221840	137439	247426	152601	198863	132549	168424	102593	190465	189021	107747
4452	SIEEENVPTTVDSGAADTTVK	[13] Phospho (S)|	AT2G30620.1	| Symbols: | winged-helix DNA-binding transcription factor family protein | chr2:13045360-13046267 FORWARD LENGTH=273	48	32	0.329447	1	22	0.142415	0.721542	47912.3	36626.1	22905.3	29109	47673.3	33154.8	51027.5	27823.1	10077	2038.98	3504.06	6156.32	6642.17	8016.08	7927.44	7021.11	24	48	1	1	24.1818	1	1	19.1111	0.162545	0.684337	53170.4	43704.4	41917.6	37034.8	36928	47277.7	28214.3	4764.81	8976.46	7545.56	8904.4	5871.89	3769.97	13598.5	2	-0.38048	-0.000853	2241.99	1122	48.6209	67.2	64223.3	64931.3	10732.5	43299.6	56374.9	36522.9	36781.2	31607.4	41592.7	19832.7	35807.9	18197.7	16198.7	24489.7	38595.5	6267.48	39374.3	30839.3	44210.6	15366.7	34448.7	55624.6	38532.9	62087.2	14446.6	30199	28753.9	29344.4	63030.1	80400.6	52010.9	39681.2	35052.9	47991.9	44098.2	19190.1	13301.3	45615.1	16910.8	48532.2	40142.2	49730	67481	59966.8	34526.3	56880.2	22982.8	60428.5	59252.2	39488.9	45991.5	22937.6	36655.3	11982.4	50140.8	49360.6	41058.8	27468.9	51696.2	27488.1	48943.8	37233.5	59956.3	42825.6	47429.4	6100.97	45574.4	57212	3969.77
4575, 17676	TDPIGLDNLSMSDGESDPVYK	[11] Oxidation (M),[12] Phospho (S)|	AT4G30890.1	| Symbols: UBP24 | ubiquitin-specific protease 24 | chr4:15036383-15038825 REVERSE LENGTH=551	40	52	1	1	24.1818	0.716733	0.833445	40439	36247.2	20332.7	38215.7	48617.7	26248.7	28125.1	20185.2	14407.9	15413	7698.27	10330.6	9455.88	10998.2	13220	11855.1	24	40	1	1	24.1818	1	1	19.1111	0.451756	0.769337	44451.6	26655.7	31500.7	31124.1	18841.4	33360.8	20501.3	12590.8	18891.8	7963.1	15073.6	5815.25	10803.9	15429.3	2, 2	0.17847959, 1.118264248	4.19066E-4, 0.002607772	2347.98	1175	61.8625	63.57, 53.59	64303.2	73226.8	320.382	12665.3	51679.4	2525.38	77062.3	29343.2	36058.1	10082.9	37615.8	39537.7	13063.6	1363.48	67852.9	16643.1	29212	28605.4	72028.4	14952.6	32270	46701	75571.9	39928	226.776	23067.3	60500.1	7201.43	40247.7	78921.4	14153.9	27664.6	15350.4	4534.94	20137.6	9927.92	2507.01	65812.3	2541.34	24073.8	15442.3	34030.5	77242.6	71468.6	5162.24	12829.9	5547.06	83083.6	18767.6	47220.5	43183.6	16831.1	11349.4	121.403	63039.5	49986.2	23922.6	28882	20359.1	2201.96	20758.5	1198.94	58670.4	55567.2	30608.8	63.2409	15831.9	65474.5	635.501
5706, 633	GFVPFVPGSPTERNPPDLSKA	[9] Phospho (S)|	AT5G27150.1	| Symbols: NHX1, ATNHX, AT-NHX1, ATNHX1 | Na+/H+ exchanger 1 | chr5:9554251-9557266 FORWARD LENGTH=538	40	52	0.505866	1	22	0.528133	0.797552	191447	149196	136781	167604	240707	135970	152766	114806	48467.8	49879.6	25964.2	33931	51419	32720.2	13216.5	38728.5	24	48	1	1	24.1818	1	1	19.1111	0.127042	0.684337	254176	199154	187553	169129	141940	188482	108354	40263.2	50282.6	15325.1	47992.7	14268.1	23425.8	48774.7	2, 2	-0.521755296, -0.883445492	-0.001195393, -0.001297494	2291.1	1146.56	70.4262	55.68, 35.17	316589	195205	64408.6	103431	277600	33066.4	274656	127416	161645	73229.3	173424	213934	132713	90606.3	233517	80016.6	165538	180089	278826	67640	131793	231345	379790	219899	59371.3	87549	208354	104950	219628	171735	157008	189050	126844	119192	121835	66009.3	59283.7	262829	64073.3	304368	135375	197815	365674	267646	169638	180599	104934	341447	159302	190113	229413	171385	149609	41532	233865	251511	179579	146281	128898	113004	252634	108757	184133	210409	186477	31797.3	170116	212608	18892.9
5328, 12977, 12977	SNEVVTDGDKVNASPLLVNDR	[1] Phospho (S)|	AT1G62430.1	| Symbols: ATCDS1, CDS1 | CDP-diacylglycerol synthase 1 | chr1:23106274-23108923 REVERSE LENGTH=421	40	52	0.397363	1	22	0.547996	0.797552	42180.7	29973	22708.1	38158.9	43657.6	25958.3	27749.7	20221.5	10771.1	7128.64	5244.22	10060.7	3613.64	6504.15	5729.11	6786.26	24	48	1	1	24.1818	1	1	19.1111	0.136919	0.684337	62261.9	38076.2	47904.1	37664.2	35910.4	39565.2	22920	8199.95	10819.9	6615.14	13169.2	7147.21	6677.28	12797.2	3, 2, 2	-1.74270469, -1.626870798, -1.626870798	-0.004044974, -0.003776114, -0.003776114	2321.09	774.703	57.7126	53.41, 34.7, 38.05	62672.1	59890.1	4441.86	32935.6	50963.7	12415.9	46259	26394.3	34822.7	13666.6	34835.9	34937.1	20264.7	9836.22	66571.4	11507.6	35882.2	23436.1	70077.6	21478.3	33536.1	44840.5	45586.5	50667.3	6515.74	23177.1	36040.5	20092.2	43965.8	45137.8	31193.3	32087.5	13337.4	16992.4	19139	16471.9	8460.99	46264.2	10771.5	51072.4	45337	51288.1	86743.5	76868.6	26710.6	44402.7	15868	65323.7	45941.4	66965.5	41778.2	36931.1	33211.2	4473.16	67691.8	45280.4	43154.8	43251.9	42763.8	14471.1	48942.7	14907.2	52670.7	37362.3	43942.9	4879.8	26538.4	57723.5	2538.38
7012, 11759, 2717	AVDAGMLDYDSDDNPIVVDKR	[6] Oxidation (M),[11] Phospho (S)|	AT2G47330.1	| Symbols: | P-loop containing nucleoside triphosphate hydrolases superfamily protein | chr2:19429083-19431617 REVERSE LENGTH=760	40	52	0.536534	1	22	0.835154	0.887645	85670.4	75458.7	60078.8	83300.6	113689	74833	72808.1	53156	27047.8	22895.9	18648.6	20024.9	18388.5	25394.5	18038.5	19118	24	40	1	1	24.1818	1	1	19.1111	0.500062	0.79081	117979	60562.8	94497.3	67456.1	50322.5	69895.7	55537.3	25541.6	24520.7	20025.7	31445.6	11129.4	21051.9	37093	2, 3, 3	-0.26817737, -2.386941265, -0.722761173	-6.44438E-4, -0.005697713, -0.001736817	2403.03	1202.52	56.5925	50.08, 43.96, 46.25	119075	140299	7272.59	34275.3	127430	14102.6	124774	78190.8	84767.7	34006.5	112450	96969.9	37849.8	19117.8	125365	27797.3	92049.3	46122.1	153452	55018.6	59172	126137	139500	129949	5282.91	60540.2	149062	45728.9	113551	129245	67490.1	95183.4	42878	29243.9	64489.6	42678.8	17736.3	121525	19350.2	60460.9	59512.9	121703	172383	175835	23884.5	63507	25989.5	128870	62969.5	128888	129340	56792.4	32934.8	3992.96	146831	86066.1	55386.6	63762.2	64617.2	17523.9	53573.9	1992.42	130204	87482.9	76225.5	4938.41	50836.4	161925	4449.28
14771	QWSGDSGTTNAAAVAPSSPAR	[18] Phospho (S)|	AT5G13260.1	| Symbols: | unknown protein; BEST Arabidopsis thaliana protein match is: unknown protein (TAIR:AT3G48860.2); Has 30201 Blast hits to 17322 proteins in 780 species: Archae - 12; Bacteria - 1396; Metazoa - 17338; Fungi - 3422; Plants - 5037; Viruses	24	32	0.081627	0.717289	22	0.183809	0.734079	8861.38	7914.78	3660.66	5173.66	6119.02	6814.41	8158.12	5040.56	1506.93	3269.52	1028.47	1385.27	1352.15	1466.89	1002.21	953.955	44	40	1	1	24.1818	1	1	19.1111	0.814315	0.921815	5455.98	6635.48	7022.06	5824.74	5271.26	7324.67	6100.63	1283.97	1348.56	1946.38	770.135	1019.99	870.891	1133.68	2	-0.607814	-0.00128243	2109.91	1055.96	41.6765	48.45	11541	11840.7	8469.67	8996.81	3458.75	17588.8	5768.38	5086.34	3215.57	3284.98	4098.78	1093.61	2557.59	7268.36	9841.82	1137.34	7193.34	4723.35	6600.99	1545.13	6794.39	7569.72	2130.33	7981.63	12062.8	5372.87	3163.62	6925.7	6547.07	7387.72	11734	6606.96	6205.19	8856.73	7833.41	4312.63	2837.1	6691.9	3527.76	10530.1	4677.83	4015.6	4511.9	3544.54	7606.65	9991.03	4111.47	4832.78	12326.1	7274.08	5200.53	3287.55	7081.34	6375.28	3579.11	6263.24	6703.22	2954.46	7242.56	4184.8	9196.72	5642.89	7415.96	5087.68	9280.08	4893.89	9254.01	6158.84	4095.77
3645, 9031, 23038	SSVPVASSLPGIGMDSMAAAK	[17] Oxidation (M),[8] Phospho (S),[14] Oxidation (M)|	AT5G38640.1	| Symbols: | NagB/RpiA/CoA transferase-like superfamily protein | chr5:15468020-15470674 REVERSE LENGTH=642	24	32	0.505866	1	22	0.531347	0.797552	84827.4	57604.1	49833.7	55287.9	83412.5	63771.7	76653.3	57758.9	15515.9	9625.12	6583.62	12113.1	19665.3	13830.6	12022.6	7723.53	24	48	1	1	24.1818	1	1	19.1111	0.142289	0.684337	90105.1	63150.9	63382.5	57371	48182.5	62642	43707	13490.8	8728.13	8951.57	11808.8	8356.57	7960.96	17730.3	2, 3, 2	-0.660307518, -0.132664262, -0.427081031	-0.001378017, -2.76861E-4, -8.77627E-4	2086.93	1044.47	56.5059	47.4, 27.46, 34.34	110640	102572	60257.1	36284.2	114384	31346.7	73843.8	69973.6	55252.1	25408.9	57474.7	48372.4	54300.4	63611.9	58547.4	18356	96658.4	49770.5	79524.2	28871.1	40936.4	132258	65559.4	94896.6	32757.3	28018.6	84417.5	79917	93748.2	70167.2	94175	109999	39546.1	69379.1	83225.3	41325.4	60929	61403.2	41911.7	49209.2	81656.8	129080	82574.5	108005	52646.4	89145.6	53391.1	57420.4	58205.4	60838.6	88438.3	46047.6	47982.7	28652.4	80571.5	72277.5	50135.1	30821.5	70275.2	41498.1	81804.7	61010.3	77741	38040.7	54613.3	15771.5	69786.2	78621.4	10648.8
73, 450	SSDDERDEKELSLTSPEVVTK	[2] Phospho (S),[N-term] Acetyl (N Terminal),[0] Acetyl (N Terminal)|	AT3G51800.2	| Symbols: ATG2, EBP1, ATEBP1 | metallopeptidase M24 family protein | chr3:19211261-19213568 REVERSE LENGTH=401	40	32	1	1	24.1818	0.673597	0.81985	1.7414e+06	1.59307e+06	1.20853e+06	1.9165e+06	2.12482e+06	1.34696e+06	1.79595e+06	1.42112e+06	451805	222720	136031	353722	318229	413745	391912	316037	24	48	1	1	24.1818	1	1	19.1111	0.354491	0.741123	3.15817e+06	2.19922e+06	2.56446e+06	2.15107e+06	2.13357e+06	2.11411e+06	1.4973e+06	319515	503339	231257	571404	313109	444804	565582	3, 2	-0.410011957, -0.141810248	-0.001018925, -3.52414E-4	2485.11	829.377	56.1764	46.9, 38.8	2.24111e+06	2.75777e+06	427899	914144	2.36605e+06	1.02767e+06	2.05038e+06	1.47305e+06	1.82118e+06	993686	1.53743e+06	1.45437e+06	815792	1.2414e+06	2.71817e+06	581766	2.29144e+06	2.12859e+06	2.64529e+06	1.13375e+06	1.69033e+06	1.82522e+06	3.06947e+06	1.91427e+06	487976	957107	1.42986e+06	968853	2.89099e+06	3.34291e+06	1.59335e+06	1.46198e+06	1.20182e+06	1.3797e+06	2.14209e+06	1.12538e+06	736173	2.2171e+06	884848	2.90513e+06	2.15761e+06	3.07364e+06	4.01985e+06	3.63461e+06	1.83714e+06	2.50406e+06	1.04157e+06	3.41413e+06	2.7411e+06	2.9598e+06	2.65972e+06	1.89724e+06	1.95627e+06	622857	3.18616e+06	2.839e+06	2.81948e+06	1.79081e+06	2.4766e+06	1.4474e+06	2.46883e+06	380091	2.8594e+06	2.24682e+06	2.61539e+06	649961	2.0442e+06	2.82573e+06	469297
7405	SIEEENVPTTVDSGAADTTVK	[1] Phospho (S),[N-term] Acetyl (N Terminal),[0] Acetyl (N Terminal)|	AT2G30620.1	| Symbols: | winged-helix DNA-binding transcription factor family protein | chr2:13045360-13046267 FORWARD LENGTH=273	24	32	0.161515	0.933943	22	0.292115	0.77166	37681.6	18407.4	8793.24	21710.1	33110	20003.2	31967	16342.7	8669.05	7073.93	3859.64	6675.75	6989.43	8044.66	21029.9	11605.8	24	48	1	1	24.1818	1	1	19.1111	0.258333	0.71816	61091.8	32890.7	34501.5	26413	23504.2	41829.1	17525.7	19110.9	24456.9	6923.05	13822.5	8028.48	12160.1	12060.1	2	-0.456365	-0.00104234	2284	1143.01	52.2396	45.41	42462.3	54677.6		13508	40078.3	1435.3	30588.4	12068.5	29537.4	1931.68	19558.6	16769.9	3470.22	2235.79	33565.2	3544.82	8411.18	35042.9	40534.6	9161.79	22266.1	24404.2	52928.5	32841.2		12630.5	28499.4	1421.62	37461.2	115197	7597.04	22152.4	10973.1	3915.31	10329.4	3687.1		50634.5	719.909	46660.7	13048.6	35672.5	116856	93221.3	5959.73	16035.3	3746.49	105821	22566.8	52118.8	38946.9	24373.6	6024.64	361.862	41884.6	57381	43850.7	25795	19186.3	5184.69	20631.1	4900.71	57899.7	61930.8	63783	980.343	16917.8	51832.8	371.928
10125, 7078, 15760	TVQSDDEDPWAAIAAPPPTTR	[4] Phospho (S)|	AT2G40730.1	| Symbols: | Protein kinase family protein with ARM repeat domain | chr2:16990083-16996072 REVERSE LENGTH=798	40	32	0.843174	1	22	0.527344	0.797552	17529.5	11839.9	3541.68	15302.9	22666.9	5930.33	6426.32	10182.2	9252.4	7923.33	2309.47	5582.19	11517.5	2673.05	3677.64	8023.31	28	48	0.625955	1	24	1	1	19.1111	0.488092	0.789314	13354.1	18152.1	12140.1	17624.1	11520	15866.2	1965.99	8924.95	15675.4	5042.58	6816.27	5825.94	7802.5	1096.64	2, 2, 3	-1.488889609, -3.015243566, -1.57162764	-0.003449797, -0.006986399, -0.003641503	2317.02	1159.52	69.8503	44.75, 26.02, 26.23	43716.8	17438.2		3774.16	5188.94	95.8412	34733.5	2447.11	10083.1	2344.37	2419.99	12567.3	312.509	64.2688	32663.3	8228.36	1352.06	12108.2	32056.4	5409.28	30080.6	207.564	51628.8	8750.67		10287.5	10684.2	222.976	2526.69	20343.3	2211.03	1545.63	7451.5	580.123	4158.68	4376.42	57.043	42063.6	255.476	14476.8	79.0457	171.269	47479.7	4563.92	3459.67	3881.81	155.121	65111.8	15973.3	24525.5	5691.15	2370.27	6062.58		17149.2	29660.5	21340.4	21874.9	1195.75	1668.99	5356.86	65.1897	8294.73	43440.6	22173.7	52.3748	3664.56	4056.11	90.918
8272	LSSSKDKSDSDDATVPPPSGA	[10] Phospho (S)|	AT3G63160.1	| Symbols: | FUNCTIONS IN: molecular_function unknown; INVOLVED IN: biological_process unknown; LOCATED IN: chloroplast outer membrane, thylakoid, chloroplast thylakoid membrane, chloroplast, chloroplast envelope; EXPRESSED IN: 21 plant structures;	24	32	1	1	24.1818	0.746689	0.851105	69366.7	67349.3	34810.3	58573.1	51702	41960.6	53490.4	52665.3	19955.7	41026.9	13634.9	11696.8	8415.74	8502.31	7017.14	11922.9	48	44	1	1	24.1818	1	1	19.1111	0.562379	0.810389	63313.9	57920.5	57837.8	79781.2	65785.5	50139.5	110639	15843.1	10783.5	15073.7	20333.1	4015.96	8400.99	40163.6	2	-0.0759523	-0.000163	2139.92	1070.97	33.0029	42.15	56793.6	54441.8	70809.2	142570	22218.7	190372	29774.7	23775.6	25475.2	22823.7	21031	21201.3	19682.4	89313.3	70040	9680.97	68929.5	91259	69749.1	41780.2	56186	33087.1	72613.7	44921.3	74983.9	32354.9	39368.3	27108.9	35986.7	38406.2	59140.9	55139.9	75988	38777.1	67012.4	56776.9	20319.2	86790.5	32427.6	37400.7	72367.8	38462	121446	46893	64979.4	43164.6	38336	85202.1	81893.4	85718	35183.6	28556.2	54569.3	133382	42678.8	88494	64683.9	77278.7	58824.2	62355.1	51787	61761.5	44248.9	71065.3	21834.7	134556	51989.7	42149.7	213861
16583, 6694	SNYDKEQFEDLYEQDGDVTPR	[19] Phospho (T)|	AT4G38550.1	| Symbols: | Arabidopsis phospholipase-like protein (PEARLI 4) family | chr4:18025886-18028546 FORWARD LENGTH=612	36	32	0.476667	1	22	0.521437	0.797552	19815.9	39017.7	5915.59	53437.5	20544.9	15757.7	7394.72	8396.4	10692	33513.5	2704.55	28665.5	10459.3	9651.66	3868.09	6512.1	28	48	1	1	24.1818	1	1	19.1111	0.596743	0.820053	11847	14289.5	9692.87	3187.62	4386.7	6262.55	2701.36	8295.17	12400.3	6306.79	1524.7	1602.59	2911.12	1779.83	2, 3	-0.032806474, -1.363551857	-8.62E-5, -0.003582146	2627.07	1314.54	57.0142	41.38, 39.83	60917.3	17595.6	1519.76	4752.51	14294.4	1013.69	139303	3580.98	12173	1614.85	9735.99	14759.5	1804.92	1662.65	174245	36560.3	2744.4	2615.74	100275	4185.35	15771.9	5784.53	51303.5	9319.54	1262.13	16364.9	52861.5	2356.91	5943.23	22732	3150.09	5075.07	4040.37	1976.09	3013.27	2801.46	1109.77	34380.6	676.856	4537.75	1313.68	2785.1	44892.3	5706.08	1685.03	2497.7	1490.46	51484.6	3442.97	28562.4	4514.88	2251.26	2238.71	494.59	7569.05	2448.12	4068.39	8902.46	3158.79	1417.15	1711.85	1300.14	6934.25	17187.9	4178.59	305.076	2109.07	7900.69	490.626
4980, 4980	LSSSPQCTLSGSSPPVGSLPK	[13] Phospho (S)| [10] Phospho (S)|	AT5G21160.3	| Symbols: | LA RNA-binding protein | chr5:7198817-7203879 REVERSE LENGTH=833	40	24	0.448884	1	26	0.431889	0.796876	32147.5	40381.4	39166.4	54316.8	65036.4	46956.4	59935.3	42479.8	7358.66	7761.99	4247.89	12442.9	12764.1	10162.7	5120.39	11446.5	44	48	1	1	24.1818	0.635061	1	12	0.224085	0.684337	54906.9	46387.1	61782.4	50490.4	41942.3	63747.7	37028.4	6017.12	9013.25	4963.88	15111.4	6800.6	6875.52	18357.8	2, 2	-0.074662133, -0.074662133	-1.61644E-4, -1.61644E-4	2165.01	1083.51	54.4937	39.66, 36.71	45489.6	43799.4	4612.44	31441.7	35394.5	17383.1	51487.4	46275.5	46379.5	28375.3	50760.6	42213	44072.3	30410.4	49702.3	10463.5	75254	68747.2	92235.5	29498.2	36540.1	82311.9	50877.5	90415.9	19875.3	30349.3	50665.1	55912.2	77979.9	71625.3	65958.5	43476.8	52992.9	65623.2	68829.8	27104	21478.4	71972	23014.8	53777.9	34674.5	51866.9	65300.2	68915	41338.8	55629.6	23612	64968	73284	65908.7	57450.5	50486.2	42040.6	12577.8	64819.1	82524.2	52103.5	31778.2	55142.6	28745	76964.9	43678	70041.6	51217	76837.3	7752.67	60088.8	76439.8	3832.41
5591	SPEKEEVQPETLATPTQSPSR	[1] Phospho (S)|	AT1G79280.2	| Symbols: NUA | nuclear pore anchor | chr1:29819176-29832809 REVERSE LENGTH=2115	40	52	0.935938	1	22	0.637929	0.811643	19190.7	17859.5	14700.9	15481.2	22795	16554.4	20762.1	13146.4	3742.54	4800.03	3232.24	2926.9	4726.06	3197.34	3719.95	1640.55	48	40	1	1	24.1818	0.321776	1	12	0.542363	0.805231	19709.6	20448.5	17691.6	20266.9	16912.9	17170.5	22430.2	1321.81	3506.73	3571.32	1270.91	3423.39	1775.81	1718.01	3	-1.3894	-0.00332081	2390.1	797.706	45.7046	38.71	12047.7	17761.7	20050.5	32961.2	13132.6	32008	13406.4	15187.9	10835.5	8678.83	17983.8	9166.21	11872.1	25803.6	19123.5	3598.2	20144.3	19416.8	21013.2	9590.99	11363.5	23526.4	34452.5	21837.5	17369.5	8750.24	10075.2	21028.7	25548.4	18777.7	30427.6	12930.5	13154.3	28520.2	14066.7	9503.95	9368.9	17866.2	14926.2	16509.6	20973.3	16552	22541.6	21971.4	17859.3	30325.4	13910.5	19698.8	27694.9	17229	14826.7	11015.9	18055	23499.9	18430.4	21082.3	16067.4	11473.5	26785.3	13325.6	19378.5	15739.3	18241.1	11084.8	21409	19157.7	26335.5	19962.3	24265.4
10680	STSDLGASPITDDCPFNDHSR	[3] Phospho (S)|	AT1G27850.1	| Symbols: | unknown protein; FUNCTIONS IN: molecular_function unknown; INVOLVED IN: biological_process unknown; LOCATED IN: plasma membrane; EXPRESSED IN: 22 plant structures; EXPRESSED DURING: 13 growth stages; BEST Arabidopsis thaliana protein m	24	52	0.713786	1	22	0.766246	0.85624	7501.6	7234.42	4576.38	5953.92	7204.21	6121.23	6999.57	4535.03	1879.96	2035.67	1126.53	1723.02	977.992	1539.77	636.824	1476.52	24	48	1	1	24.1818	1	1	19.1111	0.249046	0.712185	10061.6	6685.24	8995.58	6060.39	4789.43	6942.65	4628.19	1855.69	2014.89	642.322	2104.81	926.662	1713.6	2746.7	3	-0.56592	-0.00134176	2370.94	791.321	57.6898	38.61	9518.91	12444.4	1049.37	6787.28	7708.02	3468.26	12934.9	7034.56	5499.97	2855.77	7472.69	7175.76	2962.8	2414.88	7841.21	834.039	7775.14	3661.18	12488.7	3123.24	5933.94	8429.07	5182.07	9271.74	1370.46	5378.73	10024.5	4941.74	8890.71	8138.26	5788.36	8875.33	5779.41	6416.49	4981.85	2542.04	1739.95	10036.9	3374.37	8525.94	5354.08	8022.34	15919.6	12486	3709.78	9109.75	2847.68	11073.8	10320.2	9749.89	7473.19	8439.07	4904.85	597.881	9158.38	9580.43	5768.16	4046.37	6765.22	2577.96	5521.92	1123.33	10091.8	7477.99	10498.2	201.055	5626.75	12001.9	683.07
7249	LSSSPQCTLSGSSPPVGSLPK	[18] Phospho (S),[2] Phospho (S),[13] Phospho (S)|	AT5G21160.3	| Symbols: | LA RNA-binding protein | chr5:7198817-7203879 REVERSE LENGTH=833	24	32	0.761958	1	22	0.69653	0.832681	36959.8	28039.6	10842.5	22503.5	31935.9	19289	31266.8	14270.4	13112.9	11592.7	3120.27	8650.37	6656.57	7111.76	11023	8555.46	24	28	1	1	24.1818	1	1	19.1111	0.720176	0.8819	44559.4	19967.7	26448.7	33871.9	20595.9	29604.8	20882.2	11184.9	11411.3	8714.76	14162.3	6760.83	7966.33	13615.5	2	-0.288114	-0.00067	2324.94	1163.48	51.0937	36.77	71535	61684.8	9.98414	22859.4	28709.8	2277.36	58532.1	23673.4	27675.7	4186.86	18534.3	12857.7	7791.11		26179.4	3694.49	12522.9	26259.7	60893.1	5471.38	15901.5	26778.5	45957.5	39106.2	138.396	19767.3	31380	7140.72	38018.5	74396.7	12801.4	21013.7	27225.5	20896.9	14027.5	10181.2	108.414	46707.4	327.239	31129.9	15709.5	36796.7	78988	60172.9	5492.46	21132.9	1491.58	51753.9	19027.5	51184.4	24667.1	10916	8674.11		35267.6	57674	32786.9	22045.1	26119.9	1431.58	28248.6	215.455	40975.1	45876.2	32708.8		15755.8	46606.6	284.35
11445	SNHGKEQIEDFYEQDDDVTPR	[1] Phospho (S),[19] Phospho (T)|	AT4G38550.1	| Symbols: | Arabidopsis phospholipase-like protein (PEARLI 4) family | chr4:18025886-18028546 FORWARD LENGTH=612	36	32	0.422466	1	22	0.404502	0.790425	9299.83	10358.8	2920.66	13762.9	9455.41	5863	5248.02	3903.11	3187.53	6534.62	1505.92	7730.53	1544.2	3122.27	3150.73	2950.37	28	48	1	1	24.1818	1	1	19.1111	0.609302	0.826023	6395.3	7039.45	6831.9	1935.34	2445.02	5288.3	1692.84	4343.33	6326.68	3611.69	1133.65	1605.13	2313.89	1175.52	3	-0.820163	-0.00219888	2681.03	894.684	54.0456	35.77	19998.9	10549.5	540.913	6066.44	9343.37	491.754	29036.5	2252.96	9653.92	817.641	4878.55	7941.82	485.127	480.134	47663.9	3774.37	1124.29	1081.53	25008	3925.35	9449.33	5925.94	13448.9	8997.49	177.719	7656.15	17152	642.364	3686.74	17749.1	2671.69	3161.2	1856.47	801.629	491.19	2673.65	197.716	15572.4	580.619	802.591	508.95	931.935	23172.9	6560.14	416.937	1120.84	605.775	26014.3	3329.05	17640.7	3788.85	2569.03	591.125	109.782	5141.73	1898.73	2099.29	7082.86	495.007	102.911	961.645	326.616	7568.7	12914.6	4669.9	267.383	1023.25	5180.38	300.334
11473, 7524, 10694	SSSMAGGGSGSGDYGGPIKGK	[3] Phospho (S)|	AT5G19050.1	| Symbols: | alpha/beta-Hydrolases superfamily protein | chr5:6369307-6371726 FORWARD LENGTH=361	40	52	1	1	24.1818	0.917723	0.940978	18993.6	18174.9	16759.7	15707.7	20184.6	18161	17787.4	13296.5	4718.57	6689.63	4345.38	2907.26	1539.41	2910.94	3999.05	2340.66	48	40	0.08271	1	22	0.0113012	0.73192	16	0.00133058	0.167357	18586.1	23098.3	19484.4	24154.3	12053.9	19793.8	28122.6	1445.01	2310.94	3010.87	1574.13	744.563	2410.55	3121.25	2, 3, 2	-0.509818726, -0.784378898, -1.229253452	-9.86909E-4, -0.001518403, -0.002152038	1935.8	968.908	36.8595	34.19, 20.76, 51.01	15629.9	11387.6	21750.8	36038.4	10161.5	37656.9	10620.6	16036.2	8385.92	8254.79	17867.2	10400.9	14444.6	32831.2	14691.5	3384.1	23885.5	20887.8	17563.1	13834.4	21652.4	18406.8	16942.9	23736.3	28587.6	16832.2	10687.7	16394.2	18303.5	5856.26	25936.1	10734.5	22053.3	24356.6	9498.03	13367.5	7139.45	20285.5	16192.2	21428.2	20877.7	15267.3	20486.7	14870.5	17652	28916.3	22410.1	23414.5	22522.2	25250.8	18793.5	11371	20845.1	27183.2	26481.9	22106.8	12574.2	9835.6	13001.6	12804	22409.7	22190.9	25581.9	16821.6	11965.1	24317.8	27929.3	23251.3	36991.8
4841	AGSFRDSPEEEGPVELPEAAR	[7] Phospho (S)|	AT3G22380.2	| Symbols: TIC | time for coffee | chr3:7913181-7918967 FORWARD LENGTH=1555	40	52	0.137014	0.849489	22	0.599516	0.80292	20020.7	19974.7	15028.4	21444	27803.7	18930.3	22227.6	14687.6	4516.87	3742.56	3139.94	5387.36	2320.12	4007.69	1090.43	2816.36	24	48	1	1	24.1818	1	1	19.1111	0.196528	0.684337	25981.2	18225.4	23682.9	16935.9	17547.3	19279.6	12868.4	3515.08	3348.83	1673.54	5482.35	2661.85	3016.05	6424.11	3	-1.05178	-0.00244226	2322.01	775.012	56.6722	32.56	28357.3	24325.2	4186.05	15952.9	27282.3	10096.4	28202.8	21647.5	19952.1	12661.1	24273.7	20488	8548.09	9171.42	24147	4911.11	23473.5	17578.4	44248.5	14305.5	21029.6	29072.1	31541.9	29571.4	4469.84	16993.9	25266.6	20992.2	26928.8	23262	24138.6	24169.2	18490.5	21077.5	15666.9	12015.8	9223.07	25160.6	11371.8	23450.1	15067.3	24094	34144.5	33150.3	15066.8	21427.1	10642.5	25765.1	27029.9	23990.6	24651.2	19059.7	13611.8	3119.03	27936.4	23076.5	22834.9	15133.5	20963.9	11257.1	20662.5	7604.21	23544.5	20376.8	24210.3	2945.51	19652.9	27587.1	1288.31
4579	ANLSPAGDKANVEEPMVYATK	[4] Phospho (S),[16] Oxidation (M)|	AT1G44910.1	| Symbols: ATPRP40A, PRP40A | pre-mRNA-processing protein 40A | chr1:16975930-16982818 FORWARD LENGTH=958	40	36	1	1	24.1818	0.919481	0.941928	20858.7	17667.9	19559.7	17480.3	23738.6	19507.6	21629.1	19470.1	2392.67	2386.77	3051.34	4029.58	5598.03	3895.03	3372.65	2623.3	24	40	0.911693	1	26	1	1	19.1111	0.137228	0.684337	30179.3	23354.3	21093.2	23500.2	16602.8	20461.4	17801.5	2571.62	3323.65	2694.06	1524.38	3724.47	3037.27	5038.53	3	-0.644407	-0.00148216	2300.04	767.687	47.5288	31.94	17349.1	25319.6	27487.2	14876.2	19261.4	24336.5	17514.1	13260.9	15559.8	7812.85	22963.9	21557.4	20230.2	25233.9	20212.7	3706.17	32453.3	14429.8	22333.6	11746	10991.5	37129	19290.4	27543.6	16203.5	8920.27	15480.1	29818.1	27116.1	16395.3	29724.2	27039	11531.2	23456.1	26602.1	10528.1	18738.9	21974.6	19507	22344.4	31695.3	36521.2	26401.9	33933.5	15282	29468.6	20585.3	28081.4	26382.7	17391.8	24997.7	15600.4	20773.9	22671.5	22684.7	27870.6	15609.9	8390.69	26481.2	15929.6	27378.3	14573.3	23289.1	11954.5	25111.5	9685.69	26762.7	26270.2	8487.38
4461	LSSSPQCTLSGSSPPVGSLPK	[18] Phospho (S),[13] Phospho (S)|	AT5G21160.3	| Symbols: | LA RNA-binding protein | chr5:7198817-7203879 REVERSE LENGTH=833	48	32	1	1	24.1818	0.590822	0.801793	78918.6	69951	46216.7	73506.1	96267	62412.8	99020.9	52904.6	22535.3	17420.2	10110.5	20354.4	13478.4	16909.5	15274.9	19247.2	24	48	1	1	24.1818	1	1	19.1111	0.169772	0.684337	105289	68420	79780.4	69321.2	67174.6	85717.1	47886	14485.1	18646.1	12990.5	25481.3	17963.1	14097.7	29571.6	2	-0.60998	-0.00136939	2244.97	1123.49	52.8916	31.74	131811	118919	4769.85	63011.4	76081.3	21626.3	104764	77942.7	75470.9	33750.9	78523.8	57311.3	41787.8	19709.9	73328.8	17949.1	73715	89306	157804	28933.9	62680	95732.6	98005.8	128649	10064.2	49074.6	75460.1	63786	113679	158154	78756.4	75414.5	84855	97925.1	88176.8	38395.5	15608.8	108218	14123.9	99468.4	58028.9	97319.4	136819	134807	52521.8	92469.5	23676.3	105012	84491.3	111534	74388.2	48708.2	52698.5	5079.03	102051	117456	97675.2	59613	91909.5	19500.7	114433	33007.1	101915	83322	95908.6	2046.29	61816.7	125846	1835.23
7653	MDTELNSPPHDDGGDTTTAFR	[1] Oxidation (M),[7] Phospho (S),[N-term] Acetyl (N Terminal),[0] Acetyl (N Terminal)|	AT3G56720.3	| Symbols: | unknown protein; FUNCTIONS IN: molecular_function unknown; INVOLVED IN: biological_process unknown; LOCATED IN: cellular_component unknown; EXPRESSED IN: 24 plant structures; EXPRESSED DURING: 15 growth stages. | chr3:21011354-21013422	40	28	1	1	24.1818	0.815561	0.87547	11496.3	8103.45	11546.2	10328.6	16947.5	11041	12392.8	11447.4	1360.27	605.36	2234.54	2745.4	4787.86	3257.86	2274.39	1899.43	24	40	0.388093	1	26	1	1	19.1111	0.341688	0.738985	21286.7	18216.6	14296.4	13799.2	11617.6	17597.3	13841.2	1927.76	4140.21	1644.87	1927.62	2680.76	2964.54	4932.92	3	-0.139395	-0.000336	2413.94	805.653	49.6137	29.78	10197.1	15526.6	12878.6	7353.39	11525.6	8296.53	9686.62	6843.66	7586.96	3258.94	15371.6	13448.8	15023.1	10628.4	14452.5	2691.51	20860.2	10257.2	9660.16	4050.09	5973.5	28068.7	12939.4	20808.6	4875.01	4022.73	11636.3	12570.9	22100	13475.7	17506.6	16709.5	6079.06	8193.28	14071.8	5338.52	10646.1	16600.6	10579.9	13938.3	21693.9	23068.8	22510.1	25222.2	9919.76	28289.8	13216.8	21440.1	16658.7	11883.8	17566.9	11076.2	14754	8480.69	14267.9	17694.2	10991	7024.2	19283.3	9171.72	20274.9	8424.23	22017.3	13032.9	24236.9	3760.93	21908.2	22699.3	6996.37
21302, 39423, 601, 39423, 58, 52028, 116, 601	EEKKDEPAEESDGDLGFGLFD	[11] Phospho (S)|	AT4G00810.1, AT1G01100.1	| Symbols: | 60S acidic ribosomal protein family | chr4:346179-346957 REVERSE LENGTH=113, | Symbols: | 60S acidic ribosomal protein family | chr1:50284-50954 REVERSE LENGTH=112	36	48	0.713786	1	22	0.536718	0.797552	3.52343e+06	4.18867e+06	1.94877e+06	5.7662e+06	4.66541e+06	2.37382e+06	1.81215e+06	1.92815e+06	1.26832e+06	2.45165e+06	794136	2.20347e+06	1.91283e+06	1.08168e+06	772117	1.29407e+06	24	48	1	1	24.1818	1	1	19.1111	0.764823	0.900767	4.76039e+06	4.43337e+06	3.49835e+06	2.94253e+06	2.57095e+06	3.25156e+06	1.85229e+06	2.12929e+06	3.39138e+06	872906	1.43602e+06	795557	1.23851e+06	1.24871e+06	2, 2, 2, 2, 2, 2, 3, 2	0.147374426, -1.027938278, -0.632705573, -1.027938278, 0.290692059, -0.205050323, -0.328574557, -0.632705573	3.5458E-4, -0.001944555, -0.001277938, -0.001944555, 6.24376E-4, -4.40426E-4, -7.05743E-4, -0.001277938	2405.98	1204	77.297	29.5, 52.41, 70.38, 52.41, 51.76, 41.18, 35.15, 70.38	7.26723e+06	4.56847e+06	121300	1.32531e+06	4.33485e+06	191265	11300000	2.02826e+06	3.23516e+06	925877	3.57801e+06	4.15606e+06	744395	339528	14800000	6.21104e+06	1.36877e+06	1.53499e+06	8.96403e+06	1.7184e+06	2.56824e+06	2.7843e+06	10400000	2.90908e+06	110185	2.29513e+06	6.22051e+06	539533	2.70376e+06	4.83476e+06	1.11655e+06	1.5587e+06	986532	564194	717810	1.29655e+06	271672	7.05116e+06	303554	2.43917e+06	1.12539e+06	2.73039e+06	13000000	4.507e+06	949216	1.40009e+06	784153	14600000	2.33419e+06	5.96261e+06	3.50806e+06	2.18853e+06	1.22076e+06	182096	6.61826e+06	3.74899e+06	3.19811e+06	4.28266e+06	2.27799e+06	525021	1.97397e+06	105353	4.44795e+06	7.36603e+06	2.36448e+06	272348	1.25176e+06	5.53839e+06	346640
2376, 2376	VGADDLSDSEKEKPNLVGDGK	[7] Phospho (S)| [9] Phospho (S)|	AT4G02510.1	| Symbols: TOC159, TOC86, PPI2, TOC160, ATTOC159 | translocon at the outer envelope membrane of chloroplasts 159 | chr4:1104766-1109360 FORWARD LENGTH=1503	40	52	1	1	24.1818	0.728973	0.838504	45639.3	47121	41116.9	39090.9	62011.3	46203.2	51897.7	36242.5	7934.64	8658.39	8125.83	7068.44	16564.5	8188.26	9386.1	5351.42	48	40	1	1	24.1818	1	1	19.1111	0.649439	0.850865	47961.3	51329.9	49074.9	49780.7	44391.8	54166.4	59791.1	1977.45	5025.45	10134.7	5085.81	6450.44	6700.59	3091.07	3, 3	-0.920927136, -0.920927136	-0.002073947, -0.002073947	2252.02	751.68	44.8492	28.1, 27.09	30969.6	36681.3	59162.1	69794.1	31589.3	71568.3	30849.6	44404.1	41661.9	17431.6	48893	30797.7	43080.6	65381.7	45804.7	12163.1	51347.6	42988.8	57779.6	24461.7	35273.6	98569.8	32678.2	81523.6	42291.5	25882.2	38858.5	48572	75412	36423.4	78035.9	40175.4	33700.7	71153.2	35308.2	19427.6	31180.4	46356	48940.2	52284.3	52218.1	47470.4	45971.6	41862.3	42324.3	65435	51016.9	46543.5	75335.4	34878.6	54632.1	31453.5	44818.4	65028	45081.1	44195.3	50353.7	26319.9	56096.3	44797.5	67864.5	36309.1	61546.5	39676	65435.8	58678.7	68811.1	56467.8	55206.9
12984	SGPDSDSDSDGPQEYYTGGEK	[5] Phospho (S),[7] Phospho (S)|	AT4G04210.1	| Symbols: PUX4 | plant UBX domain containing protein 4 | chr4:2030391-2031670 FORWARD LENGTH=303	28	40	0.181549	0.960231	26	0.156022	0.726855	9574.27	9863.63	6914.59	3865.9	3125.86	8189.34	9033.35	5763.68	2443.76	6767.07	2854	1444.26	1894.01	4467.62	1848.03	1642.26	36	40	1	1	24.1818	1	1	19.1111	0.831593	0.925139	19892.8	20840.3	24645.9	25174.9	19341.9	20896.9	23663.2	2622.28	4576.74	8874.12	1832.4	7751.13	6293.39	5124.13	2	-0.283495	-0.000666	2349.78	1175.9	42.8239	26.87	2862.44	8809.73	6405.84	16782.3	13011	30157	3294.89	2573.88	3428.74	1378.98	4057	1787.25	15464.4	11885.3	9107.18	700.219	1775.98	259.16	6435.22	4917.63	4201.62	244.371	31.428	8026.03	6065.51	3993.03	336.82	4907.98	25643.4	16071.1	9362.01	6156.82	6392.94	7183.9	10499.8	6921.35	1260.73	7180.79	2955.75	13206.6	20654	17952.7	29189.6	18461.4	15172.3	34050	14214.9	19924.1	48682.2	23433.5	20490.6	5977.2	28039.9	19796.7	26422.6	26440.5	21259.6	10317.9	40367.9	5422.3	33984	135.539	32934.7	14508	22922.4	14883.4	31633.5	33399.3	14736.8
11298	ASSGIEAHSDEANISNNMSDR	[18] Oxidation (M),[9] Phospho (S)|	AT4G02510.1	| Symbols: TOC159, TOC86, PPI2, TOC160, ATTOC159 | translocon at the outer envelope membrane of chloroplasts 159 | chr4:1104766-1109360 FORWARD LENGTH=1503	40	32	1	1	24.1818	0.528545	0.797552	6301.42	5161.9	3871.18	3874.92	6785.11	4859.86	6348.88	5220.45	1446.75	2814.23	881.759	1131.95	1328.74	592.189	1613.75	900.221	48	40	0.604815	1	22	0.478633	1	12	0.0393281	0.669048	6231.46	5259.45	4963.59	5660.48	2460.81	5674.97	7815.1	1078.11	828.671	1296.84	1093.72	1226.2	1240.97	920.302	3	-1.37705	-0.00316707	2299.9	767.64	35.0467	25.4	4706.58	4881.28	10514	8771.68	2633.55	13427.7	3919.89	2152.62	1147.36	837.722	4133.46	4077.77	3939.39	6367.58	5790.22	744.008	6236.82	7021.31	2100.45	1356.68	4173.24	10255.9	5368.42	7342.84	3878.34	3520.75	6611.11	4427.54	5861.55	6102.92	9141.88	10566	4301.26	1632.36	7321.91	3324.27	3291.96	7305.28	4858.85	3159.15	8828.16	4590.28	8321.95	6257.76	5003.8	5637.08	3195.35	7201.58	8565.27	5025.69	3628.6	2634.8	5453.64	8224.79	2907.38	6056.12	4887.45	83.7846	4239.17	632.85	9646.58	5787.16	6510.84	4267.15	2163.12	8250.98	7879.88	5346.21	9783.31
9697	SPEKEEVQPETLATPTQSPSR	[1] Phospho (S),[18] Phospho (S),[20] Phospho (S)|	AT1G79280.2	| Symbols: NUA | nuclear pore anchor | chr1:29819176-29832809 REVERSE LENGTH=2115	24	52	0.60249	1	22	0.579941	0.797552	12767.2	11672.4	8714.07	7609.21	8631.09	9150.47	10921.5	7022.82	2574.05	4909.98	1569.91	2049.56	2381.37	2135.59	1890.79	1250.49	36	24	1	1	24.1818	1	1	19.1111	0.858725	0.93649	16640.5	17329	18462	20884.5	18473.7	19342.1	19818.7	3720.2	2415.39	3271.63	1930.52	7909.08	2497.52	1132.89	3	-0.93145	-0.00237523	2550.03	851.017	41.2104	24.36	7872.88	10810.3	13736.7	22284.3	9131.95	26312.9	5276.22	7385.33	7715.28	5454.32	9099.2	5066.28	10571.5	13379	9285.25	1380.45	7774.28	5595.46	16280	5339.88	7665.37	10571.5	2536.69	13750.8	7510.49	7354.33	4398.08	9424.49	17065	13849.4	16457.8	6961.39	6873.26	10465.6	6227.94	6103.7	4056.04	11603.9	7122.56	5669.38	18129.7	14780.6	28885.5	15737.4	12239.5	21884.6	14189.4	21002.6	26288.4	20893.6	15414.6	11251.5	17748.3	21795.8	18023.1	25970.7	15437.6	9391.4	41643	7422.85	24700.9	13196.8	22479.3	13388.4	22945.2	17379.1	21355.3	22097.8	18442.5
3394	ALQPLLNPPRSAPQTPHRNPY	[11] Phospho (S),[15] Phospho (T)|	AT1G48210.1	| Symbols: | Protein kinase superfamily protein | chr1:17799551-17801798 FORWARD LENGTH=363	40	32	0.986372	1	22	0.493553	0.797552	43390.5	36813.6	20333.7	46448.4	51799.9	26394.2	40061.1	26732.1	13675.9	13124.5	4676.29	12991.7	6499.24	6163.71	6006.27	9021.38	24	48	1	1	24.1818	1	1	19.1111	0.146019	0.684337	60134.8	36950.2	54955.5	36611.5	36915.5	39556.8	27123.9	8749.69	8959.14	7645.86	11605.1	9832.57	4014.47	15388.5	3	-2.11134	-0.00533364	2526.19	843.07	57.746	22.66	66473.6	74552.6	3272.7	20087.3	52566.5	5876.08	68555.9	29269.6	43552.7	17404.7	32543.3	30158.6	11355.1	10206.7	62211.5	15994.9	47028.7	25759.1	101622	26074.2	38026.3	45316.3	67842.8	56014.3	4865.37	29529.2	38086.5	21765.4	37724.3	58654.5	40662.4	46479.1	25488.7	29020.9	36518.3	25908.7	7417.53	55409.3	8406.62	61525	37951.5	44286.7	86027.2	70883.4	31787.5	44520.6	14813.9	56678.7	52147.9	76344.3	51300.4	40029.5	33004	6462.6	61376.7	45602.8	59945	30057.4	43863.2	13796.4	30599.1	31786.7	49566.1	37487	48345	5165.12	33798.7	67918.2	1613.6
20570	SNYDKEQFEDLYEQDGDVTPR	[1] Phospho (S),[19] Phospho (T)|	AT4G38550.1	| Symbols: | Arabidopsis phospholipase-like protein (PEARLI 4) family | chr4:18025886-18028546 FORWARD LENGTH=612	36	48	0.394261	1	22	0.614926	0.806185	622.698	3708.28	390.283	4877.34	916.817	766.892	205.312	304.859	317.636	3609.76	198.623	2726.92	705.265	617.655	89.5561	254.961	28	36	1	1	24.1818	1	1	19.1111	0.588166	0.818947	687.854	2382.71	335.19	65.2238	125.859	333.27	339.445	632.048	2322.44	252.64	61.9209	31.8454	202.414	253.472	3	-0.100265	-0.000271	2707.04	903.353	58.2711	21.12	1557.53	477.917		184.39	270.953	5.31598	14536.8	214.463	76.5683	35.6908	738.9	729.52	57.0196		16990.6	4206.72	147.761	163.099	7706.26	49.5915	168.349	113.302	3026.71	358.901		264.408	2614.99	45.7476	142.42	556.667	85.8965	92.2329	183.595	108.168	62.985	76.5871	25.6845	1324.04	34.9989	0.0738465	6.11908	106.058	3214.25	112.767	86.1712	70.5677	24.1795	9349.91	42.8587	838.27	124.442		0.0329944		189.007	6.6314	99.3065	221.088	95.8603	87.1809	149.082	13.0015	356.099	1106.26	41.9055		85.9733	592.917
4686	EANVDGDTASQHEAAWLPGKR	[10] Phospho (S)|	AT2G28390.1	| Symbols: | SAND family protein | chr2:12139836-12143375 REVERSE LENGTH=607	48	32	0.536534	1	22	0.216536	0.754586	11180.4	12064.9	7635.34	11721.3	12319.6	10319.5	13682.6	8113.59	1733.38	1891.67	969.822	2524.91	1476.5	896.353	1912.62	1299.3	32	48	1	1	24.1818	1	1	19.1111	0.438811	0.765426	9364.16	10496.7	13629.5	9775.49	10123	12911.4	9052.82	1656.83	1964.72	1634.54	2041.79	887.092	653.73	3189.61	3	-0.92075	-0.00214629	2331.03	778.016	51.1545	20.74	13392.8	12538.8	4615.03	14375.4	10980.1	14654.5	15737.4	10186.9	7680.72	7423.61	10174.8	8965.16	4417.33	7195.77	16090.8	4915.45	12032.8	6306.02	21322.1	9660.78	10654.8	11651.1	10306.6	16665.9	9327.44	9976.8	12184.5	7672.36	12436.5	13729.8	14276.8	9715.51	10269	20421.8	8867.41	7838.27	4455.59	12412.9	6993.76	13107	4193.14	7610.56	12689.5	9220.65	11231.2	14141.8	4922.75	11690.9	18106.3	13959	10801.9	11650.8	12200.5	4749.47	13860.2	8291.85	12187.4	9849.89	7904.02	10550.5	13614.2	12956.5	11644.8	11394.1	14947.2	4989.39	15731.1	13109.9	2380.97
197	SSDDERDEKELSLTSPEVVTK	[1] Phospho (S),[2] Phospho (S),[N-term] Acetyl (N Terminal),[0] Acetyl (N Terminal)|	AT3G51800.2	| Symbols: ATG2, EBP1, ATEBP1 | metallopeptidase M24 family protein | chr3:19211261-19213568 REVERSE LENGTH=401	36	32	1	1	24.1818	0.663079	0.817641	647030	488905	347487	663965	647966	383350	531985	364655	164910	150721	104959	209764	103652	105443	110697	131964	24	28	1	1	24.1818	1	1	19.1111	0.620762	0.834334	835437	417058	701712	550908	501722	563469	434489	197784	187039	116852	215317	110554	148231	253676	3	-0.813473	-0.00208662	2565.08	856.032	57.0142	20.52	937904	927771	62997.5	513038	793438	205284	871523	296464	582351	175523	639012	551922	261285	109693	1.27923e+06	209058	568898	172193	1.32033e+06	434084	505140	438771	861413	786542	62378.4	435735	477555	255459	685622	958601	443415	506396	429419	322094	398275	358672	64482.2	832497	169350	587654	372249	639936	1.45803e+06	1.11932e+06	122839	473603	147438	924350	642159	1.02108e+06	682620	460990	328761	54224.4	941434	879211	678171	476216	653728	198775	524730	19765.3	897236	690094	685521	60735.8	492545	1.13054e+06	54136.6
4964	RSPEPHDSSEADSAEKPTHIR	[9] Phospho (S),[13] Phospho (S)|	AT5G04430.2	| Symbols: BTR1, BTR1L | binding to TOMV RNA 1L (long form) | chr5:1250602-1253523 REVERSE LENGTH=334	24	32	0.637886	1	26	0.466897	0.797552	49263.8	46582.8	31063.5	32761.1	35577.9	33710.7	43462.1	36580.9	8069.2	17828.7	6756.04	4750.66	4784.77	1852.32	4807.3	2379.52	48	24	1	1	24.1818	0.120608	1	12	0.00781444	0.305033	29146.2	33732.3	30216.4	45431.6	32242.8	31206.5	60724.1	3334.31	3008.86	5212.75	5567.48	4614.95	3509.98	10367.2	3	-1.11001	-0.00278061	2505.03	836.017	29.4629	20.43	42893.2	43049.8	73475.9	60320.4	26579.7	99907.5	32643.4	27563.3	26217.2	18754	32963	22964.6	24180	56455.9	42270.3	11499.8	41546.6	34267.9	38690.6	28291.4	27663.5	38619.4	28242.7	47785.9	37320.2	26745.5	35754.5	33356.6	35376.8	32594.6	46138.2	49970.8	32196.5	56410.6	44248.8	32158.2	30930.9	37595.9	37970.7	18986.3	35973.6	23668.1	34910.2	32192.7	34942.6	35212.1	25268	39506.3	44352.4	29519.6	27707.3	19286.4	40972.2	61178.4	35292.8	44283.1	33042.1	24248.3	44927.1	26753.5	39319.8	22141.5	39591.3	27005.4	27974.4	69028.3	44147.6	43508.4	86212
2064	DGQIEETVDTAPASLGSPSR	[17] Phospho (S)|	AT5G67220.1	| Symbols: | FMN-linked oxidoreductases superfamily protein | chr5:26820276-26821926 REVERSE LENGTH=423	40	32	1	1	24.1818	0.54153	0.797552	108216	98238.9	86430.3	121201	155436	95285.6	140398	90998.9	24694.6	19737.9	14003.3	28957.9	22607.4	24372.8	21508	27542.1	24	48	1	1	24.1818	1	1	19.1111	0.306557	0.738985	153027	112592	131254	115720	103940	148314	83904.9	24088.4	30124.3	16489.9	36709.2	18607.5	18774.8	39313.8	2	-0.631018	-0.00133077	2108.92	1055.47	52.4033	102.55	147350	155500	24830.6	79573.7	133824	45354	138232	94793.7	114576	53837.9	126625	111527	76387.4	63774.3	140767	39376.8	121207	122486	241736	61632.7	93712.2	153326	175492	199215	30843.5	72112.8	103909	90078.1	179484	220237	136814	107636	98090.6	139214	124177	70553.7	35833.6	181890	42540.7	117987	96340	135400	228605	186805	74070.1	138362	53164.5	184772	152568	153286	135886	83276.3	90318.1	23212.6	177578	171770	141854	82359.5	128317	63228.6	179827	78653.6	182792	148054	152246	18586.6	120339	177517	19176.7
839, 839	SDSQSELSSGNSDALAIEQR	[8] Phospho (S)| [3] Phospho (S)|	AT1G01960.1	| Symbols: EDA10 | SEC7-like guanine nucleotide exchange family protein | chr1:330830-337582 REVERSE LENGTH=1750	40	32	1	1	24.1818	0.347119	0.777397	237005	215254	151850	210157	257990	172091	255692	177575	37497.1	21224.8	18173.3	44777.3	26481.1	27270	34073.5	45314.9	24	48	1	1	24.1818	1	1	19.1111	0.770369	0.904625	290603	236618	256867	211109	226238	260983	210599	33155.8	46258.2	43270.4	38572.6	41428.2	33869.9	41794.9	2, 2	-1.049144635, -1.049144635	-0.002279704, -0.002279704	2172.91	1087.46	52.2995	98.32, 93.78	312708	306783	106708	244046	214782	209440	275544	176759	199275	96527.1	192213	188310	127775	154426	335743	71013.2	215149	227199	316975	94865.3	188924	283571	247755	311709	119534	141956	154533	168043	276389	372553	238641	179145	204418	283700	295993	135914	62993.2	272204	120771	317294	191850	244343	384272	315256	215639	275807	119032	335993	352690	285345	243450	145985	227171	98052.8	252167	267044	333209	159713	250226	161804	330411	139463	318517	254329	262197	155147	236432	317008	133810
19996	SMPPSNLEDLFSAEGSSSPR	[18] Phospho (S),[2] Oxidation (M)|	AT2G41900.1	| Symbols: | CCCH-type zinc finger protein with ARM repeat domain | chr2:17491352-17493502 FORWARD LENGTH=716	24	32	1	1	24.1818	0.817565	0.87635	10522.8	7271.71	2341.31	5299.18	5807.58	6906.38	4951.56	4038.69	4665.6	5429.65	1250.96	2867.72	1891.94	4816.98	3490.49	3750.84	28	40	1	1	24.1818	1	1	19.1111	0.819199	0.92456	4051.58	10771.7	1666.03	1680.07	913.484	1914.39	2239.14	2536.69		925.654	1312.88	456.318	1145.09	2194.21	2	-0.496864	-0.00109455	2202.91	1102.46	71.6171	89.17	21203.7	14803.9		137.448	5945.92		18126.2	1565.55	2123.35	403.776	5070.62	3850.97	39.8837		18594.6	5303.35	318.19	347.766	6349.65	881.53	4183.42	4102.07	11463.8	3480.98		5164.36	20985.3	0.455419	1475.38	18157.9	151.595	6036	275.266	137.052	80.0818	499.527		11536.5		1296.41	108.973	725.749	13767.8	4358.94				10771.7	81.557	3841.03	2567.95	173.59	283.554		4304.01	452.655	1037.66	1634.41	68.3792		356.655	69.049	2503.52	6157.43	485.303		44.9315	4433.36
440, 356	NGTQNTTVAPDGLTQSPSLR	[18] Phospho (S)|	AT1G17840.1	| Symbols: WBC11, ABCG11, DSO, COF1, ATWBC11 | white-brown complex homolog protein 11 | chr1:6142870-6145894 FORWARD LENGTH=703	48	36	1	1	24.1818	0.538085	0.797552	781807	636890	823652	623792	777286	662480	953475	693907	35286.3	95026.2	132537	132551	149843	151129	118999	98556.2	28	36	1	1	24.1818	1	1	19.1111	0.798666	0.915998	1.01517e+06	1.05976e+06	927982	836546	863454	921897	847533	22116.2	157624	129415	58728.8	193189	139521	81427.9	2, 3	-0.612848231, -0.481768373	-0.001309035, -0.00102905	2135.98	1069	50.0848	87.05, 39.76	808308	844469	859480	685674	711104	921144	547710	522335	556372	323716	1.01346e+06	811724	902960	1.0664e+06	858336	154692	983272	691464	750736	304253	478211	882908	600040	1.14798e+06	670580	336363	435879	660265	1.20931e+06	905250	1.06055e+06	748749	697116	1.35571e+06	961167	463154	622659	890040	532516	1.00061e+06	968127	1.09536e+06	1.02532e+06	986458	984506	1.37731e+06	653749	1.22346e+06	1.2745e+06	935907	845697	655824	977787	691941	822050	854408	945796	480769	1.36685e+06	660403	1.3457e+06	576810	1.10899e+06	688252	889733	820550	924425	1.01189e+06	633264
12174	DAAALETQSPEDFDQPSPLR	[9] Phospho (S)|	AT1G71880.1	| Symbols: SUC1, ATSUC1 | sucrose-proton symporter 1 | chr1:27054334-27056100 FORWARD LENGTH=513	40	32	0.115413	0.806803	22	0.345491	0.777397	11345.3	8906.62	6390.2	13500.1	16333.6	11304	13946.2	10618.7	2435.88	3082.58	2301.42	4050.67	2218.9	2096.43	4142.48	5826.57	48	28	1	1	24.1818	1	1	19.1111	0.511416	0.794073	10336.5	6214.94	11222.8	10276.5	7032.86	14317.7	16305.7	2975.82	3643.23	1727.6	4760.49	1894.91	2146.87	6774.8	2	-0.385051	-0.000873	2265.98	1134	58.1738	80.06	16361.6	11915.7		4672	12431.7	728.319	15520.2	8644.97	10733	3705.76	10212.4	13002.2	4792.1	238.562	13416.8	4454.03	11322.8	15256.5	31635.1	4915.53	10231.5	17478.6	20843.1	16781.1		10260.2	13938.1	5847.98	15169.8	30250.1	11779.7	10142.6	10333.4	7225.11	11015.3	7694.71	690.832	32564.8	1127.78	6450.15	2856.45	7764.09	18377.1	16234.5	2057.78	5390.29	677.569	16734.1	13154.6	13143.9	12534.4	6058.28	4270.57	70.5989	18772.2	17992.7	9606.52	7229.45	9684.35	1611.11	8652.64		17864.8	17425	13328.5		9530.9	23080.5
767, 426, 18021, 196, 553	SFVVEESDDDMDETEEVKPK	[7] Phospho (S)|	AT4G22670.1	| Symbols: AtHip1, HIP1, TPR11 | HSP70-interacting protein 1 | chr4:11918236-11920671 FORWARD LENGTH=441	24	44	1	1	24.1818	0.791948	0.865869	1.41419e+06	1.18829e+06	944575	1.2821e+06	1.33105e+06	868546	1.34046e+06	940748	389241	300077	248107	414704	115632	226557	269191	262915	24	48	1	1	24.1818	1	1	19.1111	0.229051	0.695137	2.1068e+06	1.53594e+06	1.82586e+06	1.35483e+06	1.26565e+06	1.83969e+06	986547	496003	541031	338469	390870	239296	236464	490832	2, 2, 2, 3, 3	-0.212884771, -0.204931945, -0.063662312, -0.880048487, -0.640186746	-5.12406E-4, -4.96542E-4, -1.54251E-4, -0.002132323, -0.001540908	2406.97	1204.49	53.1591	77.63, 63.63, 33.94, 42.87, 36.5	2.24568e+06	2.11058e+06	277130	726558	1.711e+06	635675	1.98393e+06	829501	1.30406e+06	393854	1.71245e+06	1.33575e+06	649623	631201	2.43476e+06	557632	728095	759028	2.7279e+06	485198	1.05472e+06	1.2647e+06	1.39999e+06	1.60479e+06	212725	800081	1.16254e+06	629398	1.53799e+06	2.34626e+06	1.21281e+06	1.37236e+06	941235	829635	1.18261e+06	912623	439547	1.80235e+06	366609	1.26841e+06	1.19076e+06	2.01353e+06	3.94242e+06	2.11889e+06	783221	1.52677e+06	764567	3.0692e+06	1.91105e+06	2.71017e+06	1.58144e+06	1.10078e+06	1.25721e+06	333196	2.19169e+06	1.63723e+06	1.31128e+06	1.39092e+06	1.75238e+06	608028	2.03194e+06	1.0037e+06	2.45611e+06	1.88586e+06	1.82085e+06	303614	1.0819e+06	2.33931e+06	221355
5349	IGIWQYGDIESDDEDTGPAR	[11] Phospho (S)|	AT5G07350.2	| Symbols: Tudor1, AtTudor1, TSN1 | TUDOR-SN protein 1 | chr5:2320021-2324892 REVERSE LENGTH=1007	36	32	1	1	24.1818	0.581445	0.797552	36357.5	51270.9	7349.29	57409.5	32715	7879.19	10988.8	18330.2	28558.4	35930.4	5068.94	25764.2	19782.6	2598.68	6951.49	14892.7	28	48	1	1	24.1818	1	1	19.1111	0.826574	0.925139	41041	43718.2	10966.6	13640.9	14888.3	19066.5	4411.58	27785.3	42278.4	1530.02	5057.62	8190.04	9057.22	3299.75	2	-0.413626	-0.000958	2315.96	1158.99	70.2559	72.76	121748	14043.8		2787.16	6851.2		121704	3709.52	28399.4	2408.02	4130.14	22389.8	469.239		149422	61795.3	1171.4	13815.6	115514	2738.73	25417.9	1938.6	90293.8	13209.5		7883.23	10542.6	613.098	12477.9	38248.2	2053.26	3631.84	9331.67	1678.96	3239.07	7186.18		62796	99.5009	19022.7		1971.02	123485	19685.7	1768.87	1111.61		128274	11389.9	12908.2	6517.18	13051.1	3543.77		18165	19213.8	22974.2	34054.2	1921.92	602.647	10003.2	40.7474	11534.4	52773.3	20981		2094.94	10921.5	218.269
6600	STSGVDGNSPVSVCISPGER	[3] Phospho (S)|	AT2G44970.1	| Symbols: | alpha/beta-Hydrolases superfamily protein | chr2:18548999-18552019 REVERSE LENGTH=503	48	32	1	1	24.1818	0.570022	0.797552	22062.1	19565.5	17190	18532.1	25070.1	19785.4	27680.5	17819	4453.01	1955.65	2990.95	4685.85	4124.08	4232.21	3221.69	4592.14	24	48	1	1	24.1818	1	1	19.1111	0.120753	0.684337	33849.8	27862.7	29372.3	25211.3	27012.9	31618.1	17434.2	2427.29	5773.06	4222.08	6268.1	6142.54	3894.84	8920.02	2	1.55252	0.00323528	2083.89	1042.95	53.1814	71.29	29518.9	31806.6	8129.79	15601.9	25253.2	16464.9	24983.9	19861.9	16951.3	6967.01	23550.2	18441.9	14688.9	22301.8	20483.1	5115.22	23670.4	17043.2	36857.8	8022.73	16380.3	31580.8	19685.9	32633.5	9602.98	14032.8	19904.1	20752.3	34635	37567.7	27990	17359.7	26476.2	29009.1	33250	10984.5	13037.1	23218.9	8604.58	32504.4	24965.9	37249.6	36210.9	38318.4	19590.9	38296	16286	37277.8	35801.1	34254.7	30227.2	17206.2	19923	10029	36765.3	34127.9	28740.9	19791.5	43589.7	15929.4	41839.7	20292.3	38475.6	26862	30620.9	3284.78	22699.6	40415.4	3336.86
6778, 5394, 3484, 3484, 6170	SGSFAGTAQSGPGAPMATGR	[3] Phospho (S),[16] Oxidation (M)|	AT1G16860.1	| Symbols: | Ubiquitin-specific protease family C19-related protein | chr1:5768280-5770183 FORWARD LENGTH=474	40	52	1	1	24.1818	0.622418	0.806185	64714.5	53753.6	64138.2	56001.6	82835.2	61684.8	75943.1	52091.9	9784.16	7028.62	14986.5	11679.7	10747.9	9907.57	13277.6	6638.17	48	40	0.0655741	1	22	0.0583516	1	16	0.162673	0.684337	58411.3	68904.6	63941.7	64842.3	47439.4	60156.3	75713	3111.61	10201.1	11185.6	1477.92	5400.8	6848.98	4466.27	2, 2, 2, 2, 3	1.671320114, -1.290251719, -0.80631215, -0.80631215, 1.250325558	0.003180177, -0.002455082, -0.001521348, -0.001521348, 0.002379111	1902.8	952.405	38.7613	68.19, 68.08, 75.71, 77.62, 44.18	57734.9	59372.4	84413.8	87690.8	34360.4	69045.2	42441.5	62325.6	41202.1	32793.9	78466.4	35787.4	59698.7	113945	53009.5	16005.7	84157.6	74411.5	80152.7	28272.9	57952.1	72455	96133.4	104800	90655.5	34690.4	48866.8	57828.6	76382.7	48829.4	111407	45858.3	72815.1	100806	53405.2	42943.7	35469.3	74820.5	53820.8	55093.7	53266.6	51882.2	65143.2	66670.9	59117.8	99107.6	54676.1	62716.8	85603.9	59363.8	76199.1	34599.8	66232.2	65766.3	66906.2	60464.5	49620.5	33362.9	59566.4	47207.8	83025.3	50296	68877.3	50995.8	47587.2	69391.3	82927.9	66694.6	83838.2
14904	VFEQQGIEAPSDDDDFIEVR	[11] Phospho (S)|	AT3G50370.1	| Symbols: | unknown protein; FUNCTIONS IN: molecular_function unknown; INVOLVED IN: biological_process unknown; LOCATED IN: cellular_component unknown; EXPRESSED IN: 26 plant structures; EXPRESSED DURING: 15 growth stages; Has 27734 Blast hits to	28	32	1	1	24.1818	0.836937	0.887826	3879.65	12009	321.702	10206.8	2996.07	2036.07	1509.04	2616.63	3059.4	11338.6	140.279	4601.3	2421.35	1587.14	1420.72	2546.62	28	48	1	1	24.1818	1	1	19.1111	0.792173	0.913176	5612.05	12469.8	1403.51	719.696	1152.05	1802.22	293.145	5236.74	12439.7	1200.08	547.661	1075.41	1323.03	269.948	2	-2.74382	-0.0065523	2388.01	1195.01	67.1585	63.72	12984	1921.38		129.011	484.245		34675.4	68.898	1282.77		414.708	676.606	122.444	73.051	21731.7	23279.8	18.9696	435.311	15678.7	96.5206	1298.61	43.4515	10217.2	424.983	112.192	1475	8299.17	159.75	134.258	7191.8	66.4413	94.6133	119.526	72.8334		83.9439		7709.84	56.1024	79.7574			16079.9	676.532		30.1084		24909.6	117.448	4992.51	470.66	33.4066	60.7375	61.911	2343.83	412.309	119.762	3302.3		34.0963		1.82288	1252.47	5688.35	266.24	14.2928	2.36475	1102.32	53.597
35632	EATESTAPGSPTGQGPESPK	[12] Phospho (T)|	AT5G16210.1	| Symbols: | HEAT repeat-containing protein | chr5:5290999-5297779 REVERSE LENGTH=1180	24	52	1	1	24.1818	0.052454	0.600425	10357.8	7776.44	7684.25	8743.22	7606.31	5515.15	5411.52	3115.05	2077.02	737.89	1350.55	1301.14	2891.09	2557.72	2293.54	1261.37	48	24	0.353678	1	22	0.832141	1	24	0.341392	0.738985	2268.77	7388.18	4515.12	9338.3	7036.76	4322.5	9509.68	392.324	2985.9	2241.47	736.988	1995.17	1623.3	6112.5	2	-0.647649	-0.00129973	2006.85	1004.43	28.5861	61.8	9124.77	9540.85	8730.51	18307.2	6085.71	7389.34	5866.71	8702.2	9147.52	4492.99	8528.69	4953.52	8605.17	11840.9	12143.8	3173.02	11552.3	8213.32	8588.54	8788.36	896.538	8479.18	6195.59	14853.9	1916.43	3023.02	3046.28	3923.61	15666.4	4205.09	1401.89	5280.21	2028.82	14141.6	3760.96	990.975	7564.35	471.413	2787.54	2780.27	1652.82	2352.79	1176.69	3381.26	2414.95	14743.4	9755.15	2639.25	2998.07	11162.4	2517.27	1382.77	7659.51	10901	8605.53	10187.2	1113.06	9199.5	9598.49	8235.99	4014.68	227.588	6221.36	1760.05	9388.81	1351.62	6285.14	2819.17	27582.8
9680, 24789, 32375	AATASSEASEGPVMGLINKR	[6] Phospho (S),[14] Oxidation (M),[N-term] Acetyl (N Terminal),[0] Acetyl (N Terminal)|	AT1G27090.1	| Symbols: | glycine-rich protein | chr1:9404041-9406098 REVERSE LENGTH=420	40	52	0.754401	1	22	0.76922	0.856648	14332.1	12879.4	9091.28	13167.2	18110.2	11082.2	12462.7	7940.56	4630.38	5429.72	3166.74	4005.76	2624.14	4041.17	3148.77	3278.6	24	48	1	1	24.1818	1	1	19.1111	0.375709	0.744916	17188.4	10296.6	12241.4	10216.2	7405.51	11492	6699.69	4828.19	6049.98	1861.46	5012.84	2022.99	2977.7	4524.12	3, 3, 2	-0.61417635, -0.666697716, 0.242927071	-0.001305721, -0.001406717, 5.1257E-4	2125.97	709.664	57.746	57.85, 40.16, 24.1	20750.5	21511.9	801.285	5552.5	23044.1	1707.58	27779.6	10954.7	11076	4026.84	16149.1	16702	7534.36	1044.11	16987.8	5643.52	11536.8	7152.5	31229.9	6452.64	10979	17805.3	23249.4	20407	998.205	9411.94	25673.4	8048.79	11278.7	22697.2	10553.1	16297.4	5586.86	7178.74	8179.06	3904.94	3778.68	20570.1	3269.99	6963.75	7932.43	13825.2	29985.2	27235.4	2187.66	7731.81	3184.97	28082	7204.46	15592.7	14418	11750.3	4116.25	417.637	22744.8	13586	9132.94	9667.76	9475.71	1345.61	9805.6	642.016	17379	14852.3	14781.1	238.016	6824.61	19453.6	282.51
3411	DSSSIAGSSSPIPATVSTGK	[10] Phospho (S)|	AT2G38410.1	| Symbols: | ENTH/VHS/GAT family protein | chr2:16086912-16090047 REVERSE LENGTH=671	48	28	1	1	24.1818	0.505976	0.797552	49581.6	33877.6	42581.4	34418.6	49707.8	42369	52533.7	34907.9	7690.46	7172.66	9628.48	7874.8	8405.53	8746.79	6667.77	5465.32	48	40	0.177407	1	22	0.356135	1	24	0.24814	0.712185	50921.6	55533.5	41070.4	44820	39950.8	45586.5	60959.3	1440.96	8288.28	9395.2	1893.05	5859.23	8605.8	6101.04	2	-0.904249	-0.00174328	1927.88	964.945	45.8671	56.53	38752.2	38936.2	70641	65737.2	33841.3	54622.4	26406.2	31883.3	22598.5	14579.7	46157.7	32317.4	46692.9	73159.4	32667	6863.4	54450.8	55400.3	38259.7	18870.6	29298.1	67494	43553.4	58485.8	47327.6	18239.9	28839.8	48578.5	68859.2	45841.8	74740.2	36136.2	46571.8	59378.5	44249.3	19190.7	30380.3	49929.4	30790.1	51054.1	50042	53327.7	45995.1	54189	56262.8	78135.7	39352.3	48383.4	64086.5	33858.9	46445.7	19890.3	48505.2	46493.7	44616.8	39664.4	44736.1	28036.9	54044.1	32986.2	78774.9	38027.8	43621.2	29353.9	38154.6	69698.3	59402.2	44289.9	70446.6
7293, 1279, 1468	HYSEDVGEVQASQEKPVSPK	[18] Phospho (S)|	AT4G27430.1	| Symbols: CIP7 | COP1-interacting protein 7 | chr4:13718817-13722736 FORWARD LENGTH=1058	28	52	1	1	24.1818	0.937783	0.953777	33507.2	43147.7	25173.2	30135.5	30004.2	29123.2	31936.8	24993.6	4627.8	19888.3	6565.2	7675.15	6479.53	5658.02	6370.84	3188.15	36	24	1	1	24.1818	1	1	19.1111	0.703215	0.876445	28468.8	33990	31111.5	37261.3	31784.2	29431.1	36579.5	3180.48	5912.45	7066.63	1873.02	5000.34	4816.66	2761.54	2, 3, 3	-0.75758643, -0.16690576, -3.146139423	-0.001737166, -3.82719E-4, -0.007214181	2293.02	1147.52	38.7613	54.96, 54.24, 42.06	31197.2	43667.1	37246.9	38635.3	16789.3	102284	29351	24434	16522	17873.4	23376.3	9907.42	25613.3	49095.6	51815.8	7002.77	46541.3	24237.1	40049.8	11166	24243.5	43186.8	14689.3	37897	46212.9	18319.4	14968.7	32759.5	33355.5	20535.6	39236.4	21273.1	25075.8	53563	36616.4	24163.2	25113.2	21532.7	17542.8	29629.4	37721.8	28927	28326.1	17739.7	26779.1	51672	28670.9	28838.1	40470.2	44934.1	24615.6	14426.1	37300.5	41831.8	37256.8	32656.2	31777.6	21741.1	45431	28186.9	38557	33204.7	39496.7	18804.1	17092.8	43097.4	39074	31025.7	33120.9
8867	NIQPDSQDSYQQHPSEGDSE	[19] Phospho (S)|	AT5G53540.1	| Symbols: | P-loop containing nucleoside triphosphate hydrolases superfamily protein | chr5:21749561-21751099 REVERSE LENGTH=403	52	32	1	1	24.1818	0.572305	0.797552	22646.4	21891.3	18009.1	22021.4	25892.4	19018.8	26757.1	27521.3	3477.12	8422.78	6276.85	5593.84	2072.76	3386.42	2905.41	5271.43	48	28	1	1	24.1818	0.321776	1	16	0.267575	0.719467	25839.5	23650.5	28401.3	37412.5	23740.3	27564.6	40857.2	2793.44	2146.76	6724.84	5211.8	8933.08	4670.25	4577.66	2	-0.416318	-0.000974	2339.88	1170.95	35.4141	54.17	18773.4	27531.1	32713	21592.9	12621.4	46897.9	16457.9	13672.3	10537.2	11162.7	17926.3	10056.5	8610.85	42289.3	24318.1	4641.17	39889.5	34608.4	18551.2	10120.1	20319	27001.4	25968.5	30280.8	23876	13958.8	11598.4	15900.8	29760.1	33568	34163.1	22359.1	21700.3	21995	45893.4	24351.9	17701.8	31803.6	17855.8	16494.1	32718.6	23170.8	29149.3	27664.7	27443.3	27029.6	18689.7	21439.4	44066.6	33700.2	22891.6	12946.7	34142.5	52562.1	28717	34228.4	29235.9	4417.86	45793.9	15513.6	35204.3	20919.4	41293.3	24494.6	15911.4	40382.8	35067.5	34037.1	53941.5
1016, 97, 4334	VDSSGDVCGATFKVDAETKR	[3] Phospho (S)|	AT5G43830.1	| Symbols: | Aluminium induced protein with YGL and LRDR motifs | chr5:17622593-17624239 REVERSE LENGTH=251	48	36	1	1	24.1818	0.520381	0.797552	654345	634346	662326	552288	679841	605326	830641	611057	63572.5	117857	130337	90233.1	47927.8	66473.2	79415.9	86907.2	48	40	0.465356	1	22	0.393586	1	20	0.281623	0.726546	619308	666790	665968	598849	558693	708404	931706	72901.7	70716.4	154242	80465.1	53858.4	119306	36675.1	3, 2, 2	-0.620352297, -0.132401646, -0.243314931	-0.001377785, -1.88216E-4, -5.40396E-4	2220.97	741.331	47.2879	53.29, 130.74, 47.23	774267	591910	793547	665156	446846	620775	965815	530619	420175	361456	815099	529905	511883	1.09329e+06	675952	299553	747615	549855	770273	270478	577464	770067	619323	752509	731403	379413	587629	579769	748418	775958	1.08693e+06	626745	742659	920917	766489	483698	470928	872953	461217	904326	522925	575661	587754	505874	742811	812641	491262	620447	1.03538e+06	573107	753697	301687	641667	673401	718231	362096	695673	490328	591535	457239	1.1452e+06	586941	777193	534056	498630	1.00706e+06	916679	836669	966415
3889	GSDSSLSSPGSQGNQEFGTK	[8] Phospho (S)|	AT1G29530.1	| Symbols: | unknown protein; BEST Arabidopsis thaliana protein match is: unknown protein (TAIR:AT2G34310.3); Has 84 Blast hits to 78 proteins in 24 species: Archae - 2; Bacteria - 4; Metazoa - 9; Fungi - 8; Plants - 55; Viruses - 0; Other Eukaryot	24	36	0.0880727	0.733501	26	0.237136	0.760813	42993.2	40553.2	27414.3	24840.5	26465.5	29318	35745.5	30138.1	4646.19	12313.7	6258.26	4829.38	3279.94	5540.02	4069.35	3986.92	48	40	0.842038	1	22	1	1	19.1111	0.249684	0.712185	38425.8	47109.8	36289.7	42818.1	33692.3	35675.1	50055.3	2546.6	5444.52	5581.86	3765.83	5979.58	4284.18	7382.18	2	-0.777779	-0.00159354	2048.83	1025.42	41.1071	50.62	42171.1	40464.1	53516.2	51412	27402.8	77489.3	27675.6	28466.5	28581.2	17590.2	26194.7	18260.7	23414	51611.9	35035.7	6569.86	35334.5	25657.2	31764.1	14681.6	20882.8	32304.1	20689.3	31986	46455.8	18381.9	16698.7	29309.9	35743.5	35428.3	48489.8	27824	26572.7	40412.8	43748.1	24015.8	24686.5	34750.3	23489.5	31548.9	42539.2	39140.7	45057.5	33843	45766.7	62368.5	36669.1	43635	43592.9	44836.5	36171.5	20557.9	45262.4	51796.4	40136.2	34077.4	38822.9	21509.4	47929.5	26507.4	50006.5	31313	40797.9	27003.3	29254.5	68178.3	39554.5	36595.4	55893.1
14550	LVGGVTNLVSGASSSTVANR	[13] Phospho (S)|	AT2G30930.1	| Symbols: | unknown protein; FUNCTIONS IN: molecular_function unknown; INVOLVED IN: biological_process unknown; LOCATED IN: chloroplast, plasma membrane, membrane; EXPRESSED IN: 24 plant structures; EXPRESSED DURING: 14 growth stages; BEST Arabido	36	52	1	1	24.1818	0.93195	0.951261	7924.29	6648.87	5899.17	8990.43	7006.51	7334.25	6273.47	5399.29	2610.13	2148.62	1280.13	1511.39	1741.31	2967.56	2369.64	1745.18	24	48	1	1	24.1818	1	1	19.1111	0.208035	0.684337	10588.5	8978.18	6269.42	5640.46	4670.69	8577.39	3208.2	3294.2	4553.87	1241.76	1999.37	999.254	1426.71	1504.88	2	2.74	0.00539224	1967.97	984.994	57.953	50.18	12055.7	9561.88	761.212	2954.62	14288.1	1593.25	11281.9	4824.83	8895.52	5248.66	4864.1	8953.32	8456.47	1973.27	10684.6	10153.4	4632.32	6039.39	14869.8	7562.98	3789.57	4360.14	10898.6	8977.77	1169.69	5727.84	17601.1	2410.5	9762.12	14281.3	3896.96	8959.91	2714.99	1514.2	3205.69	6358.22	3007.93	11843.1	2581.49	4306.77	7418.37	6487.64	22790.3	11939.6	9003.05	3356.78	1736.73	21816.2	3081.01	8601.29	5572.26	7823.13	3850.8	1190.25	10417.9	7102.92	6107.42	4753.8	6003.14	1818.4	9986.62	3409.97	7925.32	11749.9	9815.19	969.805	2787.39	7575.31	1500.29
27922	TSPAVDSFDVDALEIPGTQK	[7] Phospho (S)|	AT4G33530.1	| Symbols: KUP5 | K+ uptake permease 5 | chr4:16126503-16130353 REVERSE LENGTH=855	28	32	1	1	24.1818	0.985771	0.985771	1147.51	3158.86	499.981	1677.31	1247.13	946.114	541.715	666.342	823.324	2917.21	255.56	832.778	997.437	729.413	486.178	626.825	28	36	0.25981	1	22	0.279312	1	18	0.371699	0.744916	2754.92	8398.25	118.138	114.129	160.552	1364.96	146.22	2463.42		92.9289	113.38	119.327	1029.25		2	-1.12281	-0.00243536	2168.99	1085.5	73.0455	42.57	3587.71	214.041		99.8149	688.455		8989.4	59.1525	428.032	1.53852	660.962	1144.33	193.09		4245.91	2974.72		0.314348	1019.35	146.243	472.172		3226.53	42.689	1.66054	651.097	3088.57	43.1288		1514.02			64.5287	46.6004				1293.17	39.5171				5218.34	291.493				8398.25		211.067		25.2089			227.508	0.749402		279.879		41.2246			335.716	2394.21				146.22
23914	GGTSLVQKLENSVQQGSSPR	[18] Phospho (S)|	AT2G15860.2	| Symbols: | unknown protein; FUNCTIONS IN: molecular_function unknown; INVOLVED IN: biological_process unknown; LOCATED IN: cellular_component unknown; EXPRESSED IN: 23 plant structures; EXPRESSED DURING: 13 growth stages; Has 110 Blast hits to 10	36	52	1	1	24.1818	0.389464	0.785344	356.241	947.028	167.559	2105.46	311.107	318.288	178.672	132.61	186.387	808.127	34.4092	901.511	211.74	230.705	79.9355	62.1198	28	48	1	1	24.1818	1	1	19.1111	0.916926	0.967345	419.268	1192.8	85.4115	134.365	59.3137	191.606	57.5937	390.1	1122.04	36.4527	38.2878	18.4631	146.438	11.8404	3	-0.444035	-0.000955	2151.03	718.018	66.8012	41.32	974.569	107.594	52.0103	44.2747	602.757	57.7714	3368.6	117.351	244.393	110.251	218.081	235.56	106.346		4771.62	4153.34	63.6376	154.799	3301.13	188.257	260.698	21.5203	924.841	37.3689	45.697	194.556	1001.5		31.3983	478.225	36.8031	93.0281	205.919	79.3862	25.9568	64.7207	123.822	373.123	75.4293	24.1654	21.3394	9.20591	1979.26	62.3688	146.724	39.2253	27.2966	4557.94	22.7215	24.2113	164.614	130.099	210.94		96.1405	96.0136	34.8637	105.13	72.7692	24.4912		31.7201	25.6231	629.421	79.6584		69.4341	45.7533
4885	GPTPRPSNFEENCAMASSPR	[18] Phospho (S),[15] Oxidation (M)|	AT1G70940.1	| Symbols: PIN3, ATPIN3 | Auxin efflux carrier family protein | chr1:26743170-26745871 FORWARD LENGTH=640	24	44	0.986372	1	26	0.374009	0.785344	34087.9	21575.5	22794.3	19832.7	22412.6	16234.1	21565.2	26178.1	9015.76	3207.21	4543.22	4183.46	5106.44	3054.45	3230.08	3815.82	24	44	0.143752	1	26	0.095311	1	12	0.00195034	0.200708	58229.9	43168.4	36680.5	42336.2	31993.5	31825.7	37638.4	1077.66	3161.07	3513.01	1917.98	5507.9	4415.73	2517.47	3	-1.53339	-0.00352669	2299.93	767.651	39.5941	41.11	24738.6	34908.9	68507.9	24115.3	18169	30239.2	22605.6	16323.8	17133.3	9268.18	22230.6	24981.1	19973	37518.5	29177.8	6627.1	33494.2	17121.2	20989.2	11586.8	13357.2	36449.7	16646	23197.4	17432.5	9124.05	13813.1	13544	27257.1	14091.6	26935.4	29525.1	13975	23298.7	39582.2	16833.9	27774.4	25035.2	21664.6	60499	60261.1	55241.7	56131.3	59016.6	34913.3	48120.6	41519.7	48120.1	35688.5	44284.2	39181.4	27567.9	44914.8	43855.4	36627.3	43947.2	34117.7	19343.9	45745.2	28767.1	45448.4	24606.5	35534.6	20159.3	33379.8	39124.8	39709.8	30237.1	41481.9
2468, 2468	EKYETNPALYGELAKGQSPK	[18] Phospho (S)|	AT5G14740.1	| Symbols: CA2, CA18, BETA CA2 | carbonic anhydrase 2 | chr5:4758257-4762382 FORWARD LENGTH=331	40	32	0.373524	1	26	0.104129	0.711604	33801.7	33263.7	23420.6	31920.4	39379.2	28243	39097.3	27697.4	4325.93	838.712	2869.33	4625.76	4597.83	4304.74	2587.81	3587.66	24	48	1	1	24.1818	1	1	19.1111	0.311971	0.738985	36627.9	31540.4	35500.9	26564.3	28485.9	32833.4	24384.7	3631.63	5394.54	1400.14	5890.26	4766.32	2414.02	8864.59	3, 3	-1.071186049, -1.071186049	-0.002465965, -0.002465965	2302.09	768.369	52.18	40.37, 40.37	30540.5	39447.5	18248.9	39125.9	41645.7	30975.8	34973.6	33311.9	33793.6	18513.3	33525.9	24598.4	17338.8	23126.5	36434	15205.5	37171.6	26199	48295.5	28216.6	27458.7	39079.9	41197.8	49780.4	18107	19674.6	27920.3	35174.4	40338.9	39593.5	39297.9	43551.6	29431.6	43612	27586.4	21483.7	18838.1	38827.6	31751.4	31524.4	29009.5	32548.1	48337.6	41719.9	23405.6	42561	21225.6	38969.3	39257.1	34022.4	35884.5	32839.6	21122.4	12661.8	34455	38017.9	35907.5	17486.2	36988.3	23561.5	29084	28054.7	38584.5	29600.2	38843.9	10021.5	35404.7	43515.4	8597.23
7361	AAPSTPTGTSSGYSASSGFR	[5] Phospho (T)|	AT3G53390.1	| Symbols: | Transducin/WD40 repeat-like superfamily protein | chr3:19792781-19796428 FORWARD LENGTH=558	48	32	0.00800727	0.194263	26	0.0560009	0.61601	24492.6	19305	13654.6	17516.5	25389	22754	30849.4	18523.9	1266.04	1350.21	2809.56	3636.8	6405.84	4103.61	2199.45	2825.86	24	48	1	1	24.1818	1	1	19.1111	0.718483	0.8819	28738.7	26496.6	24784.8	22183.7	23162.1	25790.9	20513.6	2367.17	4132.71	4538.75	3659.12	3766.28	3657.3	4868.17	2	-0.77517	-0.0015254	1967.82	984.92	44.4146	37.91	25642.9	24289.1	25125	27513.8	19892	21831.9	17096.3	21444	16847.8	8501.8	16575.5	7173.95	13382.8	22638.8	21654.8	5317.09	25659.2	21289.4	24041.3	7137.34	16226.7	38272.9	12675.8	34380.5	26719.5	11456.6	16327.7	24271.4	34994.7	25335.6	32048.9	30180.1	28239.9	38442.4	26109.9	13020.4	13897.4	24655.6	14936.2	37604.6	25352.9	24798.2	29595.2	26342.7	28623.3	35241.9	15366.4	26754.8	35726	21339	27652.5	14421.7	27006.1	13747.2	18526.6	29454.6	25244.7	13189.7	31308.7	22905.5	34189.2	15216.2	30183.9	19052	30313.2	15618.9	29914.7	27257.6	9263.33
8779, 8779	LITESSGSPSKAEKVDNTLR	[5] Phospho (S)| [8] Phospho (S)|	AT1G76850.1	| Symbols: SEC5A | exocyst complex component sec5 | chr1:28848013-28854282 FORWARD LENGTH=1090	28	44	1	1	24.1818	0.951194	0.960519	17185.3	19673.3	14950.6	15781.9	16861.1	14716.8	15571.7	16427.8	1366.93	6602.39	3784.24	2979.12	2368.4	4041.3	3072.88	1933.43	32	44	1	1	24.1818	1	1	19.1111	0.947234	0.975676	14818.8	15460.4	17971.8	17183.1	15256	14434.3	16562.4	1616.53	2281.95	4186.79	530.125	2600.7	2680.21	1808.57	2, 2	-1.137746632, -1.137746632	-0.002515647, -0.002515647	2211.08	1106.55	43.4276	34.28, 33.39	17126.5	15880.5	20623.7	19441	12854.8	38875	17725.4	11982.1	10110.6	10288.4	12366.3	7543.84	15357	29197.3	18956	6775.65	28259.2	15291.3	13025.9	12383.5	14845.5	20434.8	11119	21045.1	28848.2	9969.13	5146.14	17339.1	12281.5	11599.4	26399.4	8211.66	16700.5	14947.4	20035.8	14666.1	21574	14895.4	10967.9	14446.8	16376	15938.7	18451.2	8881.49	15405.4	21873.8	11526.2	13036.4	27069.4	21754.4	15426.1	7637.58	16010.5	17709.7	16636.9	18375.4	14325.8	8411.29	20413.3	17873.5	20176.4	17281.7	17993.5	11199.7	5520.26	17536.7	20254.7	16854.1	11604.2
12862, 3453, 6327	GRLELSAVPSSYSSGQLDPK	[14] Phospho (S)|	AT5G57330.1	| Symbols: | Galactose mutarotase-like superfamily protein | chr5:23218392-23220664 FORWARD LENGTH=312	40	52	1	1	24.1818	0.648173	0.816885	69067.9	60495.8	43090.2	71113.2	74477.5	43747.2	63435.7	40797	16020.2	22679.8	13959	18658.3	12621.1	15246.4	17463.6	19554.1	24	48	1	1	24.1818	1	1	19.1111	0.43765	0.765426	80276.9	53227.9	64541.5	54131.8	44988.3	66106	33073.9	19677.5	27200.5	11110.4	21795.8	11501.2	14102.2	18136.4	2, 2, 3	-0.543586391, -1.179363554, 3.185403687	-0.001179599, -0.002307906, 0.006912424	2170.03	1086.02	58.5894	33.82, 35.3, 27.33	102512	82031.7	8036.14	73677.9	79082.1	7186.8	116127	48539	70130.4	22666.9	72882.1	80254.9	27839.9	11807.2	98292.5	32269	45396.2	84819.2	142394	23508.4	42189	66838.9	97041.9	91840.3	6066.04	36235.1	94854.7	24308.4	57271.8	128072	41812.3	55193.3	65820.3	26280.6	34681.5	31734.7	10521.7	116335	10711.9	61867.7	37267.4	54864.3	147564	99821.3	25451.2	40530.5	13771.8	133158	42869.8	89287.4	77049.4	48959.2	28718.9	6484.04	98266.1	83058.2	63974.8	57743.8	45856.3	12378.5	67146.2	13035.7	88472.2	91418.8	70456.9	9322.4	30040.7	85293.4	7639.1
8658	GPTPRPSNFEESCAMASSPR	[18] Phospho (S),[15] Oxidation (M)|	AT1G23080.1	| Symbols: PIN7, ATPIN7 | Auxin efflux carrier family protein | chr1:8180768-8183406 REVERSE LENGTH=619	24	44	1	1	24.1818	0.345826	0.777397	15339.4	8083.05	8365.74	9083.37	12926.6	7645.17	10684.8	10542.8	3815.34	1811.75	1662.02	1959.35	2560.01	2018.34	2188.84	1839.38	24	40	0.159816	1	26	0.321776	1	16	0.00624289	0.300456	20973.2	16144.5	12303	14724.6	10262	11507	11810.6	947.1	2206.56	1054.53	1398.19	2078.01	2293.53	541.634	3	-1.19661	-0.00271981	2272.92	758.648	40.3748	32.29	13247.9	15367.3	29813.1	9500.34	8768.34	13173.7	8138.45	5170.62	5849.4	2626.66	8603.23	9141.63	8438.98	13018.2	14350.5	2929.73	14021.6	6936.49	11193	5068.93	6721.44	19071.7	14046.4	11866.8	6509.6	3614.55	6513.65	6166.54	15421.5	8028.02	11327.9	18152.8	4982.48	10932.8	16917.5	5575.72	11050.5	9220.9	9949.23	23446.7	18643.8	19609.3	22960	20206.3	13553.9	22248.3	12352.2	16423.4	14096.7	12323.8	13454.9	9336.58	16593.3	12179.8	12487.5	17637.7	12623.2	6127	14861.8	7436.01	19240.2	7716.73	11300.8	6173.63	13103.8	12187.3	13114.8	10606.4	11333.8
1913	GGLIDQESHSTKFNNSDDEE	[16] Phospho (S)|	AT5G57120.1	| Symbols: | FUNCTIONS IN: molecular_function unknown; INVOLVED IN: biological_process unknown; LOCATED IN: nucleolus; EXPRESSED IN: 21 plant structures; EXPRESSED DURING: 13 growth stages; CONTAINS InterPro DOMAIN/s: LisH dimerisation motif (Inter	24	44	1	1	24.1818	0.571347	0.797552	118978	107827	76151.5	109478	112189	74742.8	114346	105948	24813.1	15730.1	15979.2	23670.1	4543.03	16582.6	26300.2	24446.6	24	48	1	1	24.1818	1	1	19.1111	0.977412	0.98874	166948	143729	165748	163973	157170	148492	134668	32346.3	24907.4	34131.7	20760.8	24878.1	20440.7	18149.1	2	0.730517	0.00168085	2300.91	1151.46	45.7886	31.68	127262	207484	57405.8	100826	101912	135890	133621	75154.7	86640.2	48143.4	92555.1	60584.3	48254.5	131221	194450	30521.1	133395	124196	115155	59150.3	106656	117079	122332	102688	63496.4	64096.4	56974	48979.9	140167	217340	107765	76706.7	89381.6	80538.6	186624	84647	58134	136481	63854.1	128681	134674	122871	294642	153873	161091	159142	70912	183769	222642	217260	144812	78278.3	170103	103726	195540	186521	170812	113012	221547	123309	198853	107847	193957	137912	103891	131795	132206	181631	93040.8
24036, 219	ASPCLTKSDSGINGVDFTEK	[10] Phospho (S),[N-term] Acetyl (N Terminal),[0] Acetyl (N Terminal)|	AT5G40390.1	| Symbols: SIP1 | Raffinose synthase family protein | chr5:16161720-16165085 FORWARD LENGTH=783	24	36	0.350902	1	26	0.131489	0.719654	236895	161636	223035	119304	193490	172682	212315	164323	32297	28317	49921.6	20495.1	24337.9	37775.6	28720	21684.5	48	32	0.465356	1	26	0.761491	1	24	0.496317	0.79081	524519	449592	403986	420018	410235	441386	532301	22765.5	37096.8	42655.3	30577.8	91513.1	76557.8	68536.4	2, 2	-0.597443804, -0.390671545	-0.001342442, -5.65531E-4	2246.98	1124.49	58.8191	27.48, 72.36	233836	151756	351128	234265	213492	245603	125458	129961	145522	86651.6	192403	211446	228016	396659	142959	43660.2	172022	150997	134802	71386.3	125034	229875	192445	226608	180726	72629.5	136049	170491	303517	211958	222243	184206	133733	309438	233531	103717	137307	178119	168942	514913	448166	526604	544991	587922	450876	547183	367748	432562	405208	466084	461689	282964	374518	405846	509723	389985	393257	233395	665499	348790	639101	271453	609810	314665	371900	588104	434789	406741	699571
4309, 9329	QLVNSSFADLQKPQTELDGK	[6] Phospho (S)|	AT2G39800.1	| Symbols: P5CS1, ATP5CS | delta1-pyrroline-5-carboxylate synthase 1 | chr2:16598516-16602939 REVERSE LENGTH=717	36	48	0.841242	1	22	0.53839	0.797552	28290.3	46773.6	16933.2	51156.2	29208	17423.9	11788.2	13380.5	11560.7	33440.3	8884.48	25289.5	12916.3	10677	7652.2	12060.9	24	48	1	1	24.1818	1	1	19.1111	0.17105	0.684337	54130.7	43127.1	21331.3	17349.9	16058.7	35677	10564.7	31349.4	40532.2	4680.64	12160	7524.34	15539.2	8771.27	3, 2	-0.797706773, -0.385511984	-0.001832407, -8.85557E-4	2297.09	766.705	60.958	27.04, 22.42	61760.8	27955.7	187.575	6406.17	45141	554.244	145365	10810.9	30364.4	5715.96	28316.6	46523.5	3629.78	480.037	96720.3	32795.5	4946.67	5865.56	155831	10778.9	18505.2	8450.91	66866.3	23009.7	826.711	12558.6	58922.9	2024.59	12786.8	42042.8	3261.84	8238.8	4317.62	1079.7	1549.52	2433.14	522.783	61605.9	791.15	15985	13139.6	12994.2	175892	52642.4	2172.87	3901.39	1718.57	164716	9868.18	29798.9	28087.9	17570.3	2762.38	211.219	52765.4	13660.5	22692.9	33961.1	6422.91	1158.01	25359	3211.67	30873.9	94921.3	24019.1	47.2747	5487.77	36599.7	123.947
32134, 32134, 32134	MLAYSTVGTPDYIAPEVLLK	[1] Oxidation (M),[5] Phospho (S)| [1] Oxidation (M),[9] Phospho (T)| [1] Oxidation (M),[4] Phospho (Y)|	AT3G23310.1	| Symbols: | AGC (cAMP-dependent, cGMP-dependent and protein kinase C) kinase family protein | chr3:8339799-8343355 FORWARD LENGTH=568	36	40			0	0.340074	0.775362	106.681	2976.88	36.8451	3689.48	0.115003	609.632	NaN	32.4945		2929.62		2978.34				8.9063	28	32			0			0	0.700997	0.876445	246.477	934.87	0.722143	38.127	NaN	17.8479	89.7368		931.205	0.444504					2, 2, 2	-0.293898078, -0.293898078, -0.293898078	-6.68943E-4, -6.68943E-4, -6.68943E-4	2276.1	1139.06	79.1179	26.77, 25.46, 26.32	106.681					47.257	5906.5					36.8451			1381.33	9599.16			87.9444		0.115003						609.632								23.5882			41.4008					246.477		3.66516			1866.08			0.277638	1.16665			38.127							17.8479							89.7368
7151, 7151	SISSAQYFGDQNKNADLESK	[4] Phospho (S)| [1] Phospho (S)|	AT4G17890.1	| Symbols: AGD8 | ARF-GAP domain 8 | chr4:9937121-9939146 FORWARD LENGTH=413	28	32	1	1	24.1818	0.659067	0.817641	18898.7	21288.3	13392.6	18287.5	19956.2	14250.1	19145	15279.3	2456	4242.94	2003.08	3859.81	4035.05	1873.68	3096.58	3180.14	32	48	0.98585	1	26	1	1	19.1111	0.189461	0.684337	22826.2	24624.3	31037.8	25995.2	27253.9	23548.7	15822.4	2186.96	3522.83	5858.91	4462.7	6324.78	2433.87	5607.89	2, 2	0.116480784, 0.116480784	2.65691E-4, 2.65691E-4	2280.99	1141.5	51.24	26.14, 23.95	21726.5	23021.4	9320.11	19742.5	20683.3	32966.1	21906	16498.1	13782.9	8693.72	12473.1	11412	13690.1	20694	31504.6	6868.62	24681.1	11942.9	22796.3	11931.5	14050.9	20942.2	13830.1	31001.8	14316	11558.7	10044.2	14353.8	20978	23266.9	20528.5	8002.75	17911.8	26015.3	27253.3	16245.5	10002.6	12058.8	10836.4	17895.1	22272.1	25027.1	29981.8	18955	23576.5	32812.2	15796.2	26312.1	37490	44137.1	23207.2	19316.8	29358.4	13399.3	34244.8	26978.2	23858.2	18646.7	45951.5	20559.2	25427.8	19644.6	32198.6	19024.8	21447.6	8062.13	23894.1	26890.7	4442.58
14268, 14871	QLVNSSFADLQKPQMELDGK	[6] Phospho (S),[15] Oxidation (M)|	AT3G55610.1	| Symbols: P5CS2 | delta 1-pyrroline-5-carboxylate synthase 2 | chr3:20624278-20628989 REVERSE LENGTH=726	36	48	0.754401	1	22	0.428163	0.796876	2407.48	7344.51	1092.59	9756.02	3893.29	1197.29	562.425	1350.02	1480.07	6220.53	500.75	4186.01	1827.64	771.947	241.092	1203.67	28	48	1	1	24.1818	0.643222	1	12	0.267331	0.719467	2943.16	4663.27	1195.1	374.529	1072.67	1181.96	358.608	2410.32	4157.31	460.616	327.391	547.172	523.414	280.911	3, 3	-0.528036739, -5.014437201	-0.001237233, -0.011669031	2343.08	782.034	60.7649	25.89, 25.41	8168.07	1124.11	0.121604	650.412	2094.69	104.842	25943.5	802.736	2526.92	729.208	1174.01	2952.43	597.332	9.97773	20337.3	14669.7	272.189	410.04	21590.1	1256.76	3420.72	2352.27	9110.66	689.495	97.3054	1110.11	4204.59	296.778	277.677	1430.63	147.541	177.838	735.811	320.301	56.0999	281.687	62.7843	6161.78	187.769	584.639	155.343	334.665	12564.5	1076.63	125.429	55.3766	1370	17102.3	219.276	2437.34	1148.82	974.954	71.0191	0.546992	1355.44	71.1157	2127.32	1905.69	178.516	79.1661	347.933	1087.91	423.755	3203.69	846.499	10.4774	150.789	914.559
4637, 9611, 9611	SYSTSYTDYPTRIPEDQNPK	[4] Phospho (T)|	AT2G19460.1	| Symbols: | Protein of unknown function (DUF3511) | chr2:8431581-8431931 FORWARD LENGTH=116	40	52	0.568725	1	22	0.412305	0.790425	34000.8	32687.9	24696.7	35255.6	40713.2	24747.5	30781.1	18346.5	7652.81	4701.91	6534.04	8637.15	4897.74	5900.09	4654.9	6053.68	32	48	1	1	24.1818	1	1	19.1111	0.254167	0.71816	46599.5	36366.2	50416.9	31190.7	29887.1	39416.5	27202.9	6617.45	11069.7	7626.45	10185.5	7416.83	4230.09	14480.3	3, 2, 2	-1.276304917, -0.36881351, -0.36881351	-0.003115514, -9.00289E-4, -9.00289E-4	2441.04	814.687	51.5093	24.64, 21.33, 23.65	43576.1	45476	3951.55	39999.9	37000.6	24521.2	45939.6	32388.9	27902.1	18437.7	46355.3	31944.9	17651.3	9094.5	62033.4	11547.8	39918.1	18398.2	57301.7	22334.2	33025.2	45826.8	32018.3	51982.6	6592.22	28887.3	29150	17639.9	41467.9	49056.1	28076.6	26796	27119.4	22857.6	24917	16985.8	5548.6	37878.1	6402.98	42422.2	28273.9	42953	68821.5	50527	20785.6	40180.1	18333.6	66165.4	55241	66062.4	50679.7	29684.6	27704	6448.83	55845.1	34764.7	44652.9	33378.5	32230.8	9286.11	26881.6	35838.8	52724.7	38960	42677.2	5742.78	36649.1	63985.1	2434.65
7688	IVEASSGNGSPQLVPLNSVK	[10] Phospho (S)|	AT3G09830.1	| Symbols: | Protein kinase superfamily protein | chr3:3017199-3018696 FORWARD LENGTH=418	48	32	0.169379	0.949884	26	0.314413	0.77166	23677.1	20457.9	20312.1	21252.7	29314.8	25381.7	34943.9	20584.1	3969.85	2546.52	2708.77	4343.63	4624.91	5364.74	2929.28	3791.8	44	48	1	1	24.1818	1	1	19.1111	0.444571	0.767391	20137.4	21225	21619.7	18067.8	20698	23870.6	15394.5	953.019	4358.58	3448.68	3303.14	4627.89	4115.54	6525.3	2	-1.25756	-0.00260948	2075.03	1038.52	58.9475	24.13	33293.3	28429.1	11798.5	17143.4	27720.9	14934.1	26723.9	22057.5	18116.2	11666.6	23155.3	18198.5	20520.1	28019.9	21759.9	5353.3	27710.5	28622	32421.3	11649.6	18022.9	28871.6	29699.9	40664.9	15509.5	12041.1	28440.8	28835.6	42081.6	37729.7	43605.8	34351.5	25672.1	33360.6	25671.1	18171	15164.4	32509.6	11404.5	20212.1	18740.5	20181.5	18002.6	23550.4	19207	32056.1	10998.3	22638.6	29521.4	20432.2	23569.7	12955.3	17175.6	9452.77	25136.7	20506.1	28008.7	12731.1	29389	12663.3	38293.3	18513.5	27840.4	16540.7	18165.1	5441.16	25408.9	27845.8	2882.04
17468	SGPDSDGRVSPFVSPGVASK	[10] Phospho (S)|	AT3G07660.1	| Symbols: | Kinase-related protein of unknown function (DUF1296) | chr3:2445275-2450372 REVERSE LENGTH=841	52	24	1	1	24.1818	0.850747	0.898319	2046.65	2702.01	3540.7	3042.26	3040.45	3911.73	2898.84	4092.59	409.616	338.746	1827.21	855.618	828.24	1224.15	709.893	779.835	48	28	1	1	24.1818	1	1	19.1111	0.591389	0.819012	3718.55	2317.15	4041.39	3205.43	4425.99	4288.02	4740.68	1235.11	709.937	968.1	372.976	1749.86	675.073	990.998	2	-1.13719	-0.00230271	2024.92	1013.47	50.1537	23.57	2817.15	2823.7	2482.66	1034.29	1075.43	3419.65	3046.49	1871.57	2470.32	1248.84	2002.86	1252.83	2403.68	10795.3	4040.08	617.448	6553.31	3264.44	2048.61	1729.67	1649.97	4104.44	1604.8	4802.6	4106.13	1186.34	1748.28	4414.25	8103.66	2602.28	4372.85	309.738	3361.25	3848.06	6890.23	2590.33	3491.77	4604.7	2885.93	1047.06	1153.26	3303.02	7112.83	5976.57	899.826	2229.3	1865.82	4273.65	6532.31	4502.43	2079.42	3051.42	2997.67	2502.66	3061.64	4259.76	1672.86	1397.47	6036.47	8597.18	3679.99	2452.4	4002.33	4766.97	6538.41	4582.63	3172.55	3627.53	7580.01
9682	TSSFRDPLSVSDSASPIPSR	[3] Phospho (S)|	AT5G65950.1	| Symbols: | FUNCTIONS IN: molecular_function unknown; INVOLVED IN: biological_process unknown; LOCATED IN: cellular_component unknown; EXPRESSED IN: 25 plant structures; EXPRESSED DURING: 15 growth stages; CONTAINS InterPro DOMAIN/s: Protein of un	40	52	0.137014	0.849489	22	0.51795	0.797552	11527.3	8953.56	5115.71	11595.1	13219.3	6464.37	5508.3	3490.24	3435.32	3549.48	1627.3	3435.16	1266.36	2152.14	1436	1946.2	24	40	1	1	24.1818	1	1	19.1111	0.365772	0.744916	13850.2	6559.77	11550.4	9006.37	6071.57	10220.5	6289.16	2884.54	3869.99	2090.58	4017.5	1803.09	2216.07	4149.62	2	1.05458	0.00230427	2185.01	1093.51	62.326	23.19	15980.6	14540.3	62.5654	7709.04	19344	492.303	17868.2	8825.18	8628.53	3290.13	7332.9	9792.44	4817.35	345.715	11714.7	26012.1	7007.18	4938.92	16087.9	3809.98	9651.2	13937.7	13660.2	15628.1	118.421	9128.84	6583.96	3834.78	12655.9	10053.3	4015.47	3896.62	7501.15	2074.96	3431.91	1969.05	259.858	10966.4	824.046	18039.9	6606.97	7497.44	20981.9	16125	1883.56	4304.91	2001.87	18048.7	8705.5	15480.3	14770.9	7244.97	5240.96	210.576	18696.4	11877.6	10291.3	7421.51	4678.61	1894.86	5394.51	6417.72	13872.4	16877.2	8540.97		4584.7	14175.5	107.24
14197, 3111	EDDKALLIEDGGGLQSASPR	[18] Phospho (S)|	AT3G06550.2	| Symbols: | O-acetyltransferase family protein | chr3:2039408-2042664 REVERSE LENGTH=568	40	52	0.796868	1	26	0.352255	0.777397	17392	17761.2	21607.9	21420.1	36481.9	21151.6	19753.8	17275.1	2753.45	466.326	2205.58	3418.82	7935.6	5360.49	3955.4	2013.07	44	40	1	1	24.1818	1	1	19.1111	0.596929	0.820053	30949.2	28452.3	30596.1	29022.3	22856.1	31737.9	23278.3	2613.07	3204.15	2054.2	3819.73	3737.98	8055.54	5591.42	3, 2	-0.27099905, -0.926533374	-5.82645E-4, -0.001540638	2149.99	717.67	56.8036	22.15, 51.24	22488.3	23742.6	18419.7	12952.6	9356.86	18380	18268.7	16381.1	18015.1	15426.6	17157.5	25577.9	24123.5	25753.8	31360.5	9950.85	21857.6	24554	27753.9	13043.7	12880.9	44530.3	46803.6	41712.6	13434.1	12146.8	25145	14533.4	40498.5	27929.5	29290.1	15368.3	8238.25	17943	25131.2	16454.5	15084.8	15882.3	13822.6	41250.9	26969.4	28169.2	28631.4	29725.1	28266	37546.4	23370.8	24626.1	36345.8	30195.4	26674.3	29169	28095.6	19658.6	38266.3	30068.8	21387.6	14118	32264.7	23654.1	61851.9	20294.3	33303.6	16480.6	26759.2	23935.1	35929.8	24565.3	8683.13
21904	LVGGVTNLVSGASSSTVANR	[14] Phospho (S)|	AT2G30930.1	| Symbols: | unknown protein; FUNCTIONS IN: molecular_function unknown; INVOLVED IN: biological_process unknown; LOCATED IN: chloroplast, plasma membrane, membrane; EXPRESSED IN: 24 plant structures; EXPRESSED DURING: 14 growth stages; BEST Arabido	52	48	1	1	24.1818	0.538219	0.797552	1811.38	1440.52	1670.71	1906.48	1550.81	1359.64	962.422	2223.58	528.307	353.61	320.513	593.454	303.755	316.222	371.463	369.334	24	32	0.842038	1	26	1	1	19.1111	0.776156	0.907772	2261.17	2248.76	1096.55	1832.4	1519.79	1994.67	1130.44	1055.36	1335.38	201.18	286.453	239.799	236.551	179.876	3	-0.684016	-0.00134612	1967.97	656.996	57.9367	20.94	2407.72	2041.45	693.036	564.449	3350.23	904.123	2441.1	980.551	1436.32	2566.18	1710.14	1917.29	1576.18	583.779	2511.33	4214.8	526.864	494.657	2541.12	1150.11	1985.05	669.09	1917.9	1631.21	1695.52	1621.09	2143.23	314.731	1023.62	2418.2	404.014	807.524	711.538	470.839	1786.65	2744.28	1082.41	2302.41	3202.17	837.052	828.794	482.127	6042.98	3114.89	943.633	451.38	1386.29	6213.74	514.856	1290.18	1421.96	1159.22	1405.2	2380.77	2268.86	1274.76	1335.71	2043.16	947.232	1753.06	1859.5	1455.19	1557.85	2524.49	2576.31	1419.33	746.605	1454.48	901.356
6138	SSDQIELDDDDFQETRPKPK	[2] Phospho (S)|	AT2G47980.1	| Symbols: SCC3, ATSCC3 | sister-chromatid cohesion protein 3 | chr2:19631423-19636795 FORWARD LENGTH=1098	40	52	0.536534	1	22	0.41431	0.792927	16533.5	16419.9	11908.4	15359.3	19700.8	13565.1	15544.3	10870.3	3152.04	1254.76	1831.43	2949.7	2364.78	3392.31	2325.34	2140.91	24	48	1	1	24.1818	1	1	19.1111	0.382549	0.748894	23043.5	21631.6	19762	17430.1	15561.5	17950.7	13473.1	2423.31	5571.12	1930.63	3446.63	2444.75	3034.21	5285.66	3	-1.59238	-0.00388868	2442.05	815.026	52.2396	20.81	13500	25239.1	6404.22	17992.8	19531.1	19956.8	14534.8	14738	16449.9	6398.06	15687.8	12130.6	9403.27	15922.1	24215.7	5674.97	18719.4	9901.43	21482.7	12161.4	13487.7	24635	19048	21632.3	6988.1	11309.2	13834.5	9329.96	26363.6	22107.6	16684.4	18026.1	8757.82	12145.4	11865.1	7197.83	5144.99	17205.9	12937.7	16152.7	20797.5	21140.9	28992.3	28134	11880.1	27615	12688.3	34342.8	23816.6	18127.7	21920	15183.8	15748.5	8478.22	21511.5	23982.1	18891.8	10763.7	20569.3	12021.3	17091.8	6546.92	22189.9	20700.8	23224.2	5082.95	18077.7	26240.1	4491.64
1363	ALLEGGSDDEGASTEAQGR	[7] Phospho (S)|	AT1G64790.2	| Symbols: ILA | ILITYHIA | chr1:24065232-24083403 REVERSE LENGTH=2696	48	36	0.397363	1	26	0.333961	0.775362	108355	82631.1	92077.8	67769.4	80687.5	80434	122474	84288.8	9975.01	20215.2	27293.4	12071.7	6660.67	21222.3	22176.4	12996.3	48	28	1	1	24.1818	0.989697	1	12	0.833474	0.925139	194957	172002	187389	205883	203543	217870	236393	21197.9	17133.2	38024.6	10644.1	79189.7	40613.8	19256.2	2	-0.997911	-0.00193774	1941.79	971.904	44.1443	104.42	105518	95129.3	129533	131735	79860.5	141970	55602.8	58405.1	74547.1	50519.2	68009.8	53811.9	90492.8	197555	77485.3	19847.4	102567	79010	81359.9	46346.3	73510.5	95735.7	66182.1	87321.6	86062.6	45204	43884.9	67622.6	159396	197458	124676	77887	77113.8	135235	135754	69799	74806.9	75621.1	65463.1	140313	176896	190107	270093	197375	160664	220108	139407	167830	290566	194164	149937	114889	189304	202482	194973	236772	153803	106997	439101	114272	330071	136673	298008	137713	186882	289351	214743	202216	239263
4506	AQEVAADSLSNLDVDGQSR	[8] Phospho (S)|	AT1G67230.1	| Symbols: LINC1 | little nuclei1 | chr1:25151561-25156032 REVERSE LENGTH=1132	48	32	1	1	24.1818	0.544338	0.797552	32520.2	26274.1	20877.5	27386.4	31098.3	24403.7	35111	26813.7	4434.36	2715.44	2965.05	5653.85	4004.08	4160.34	4536.37	6494.89	24	48	1	1	24.1818	1	1	19.1111	0.32624	0.738985	46172.3	37141.9	40038.5	37328.4	37607.2	35831.7	26303.3	2934.37	5437.24	6471.75	6514.91	8104.32	5496.13	7546.11	2	-0.671995	-0.00138021	2053.89	1027.95	53.7655	103.9	42818.1	39245	18403.1	26680.7	35453.9	24902.9	34302	22975.4	22916.2	12648.2	21593.5	22721.2	17074.5	30350.3	36431.5	7067.59	39551.3	29473.5	38297.5	13496.9	20976.6	39002	28670.8	35744	19195.5	14477.4	22580.3	26824.7	38940.7	45337.4	41566.4	28506.1	20828	39317.2	50511.4	20176.9	19665.3	30158.6	13556.3	44340.1	35449.7	49435	50999.1	50637.4	34717	47814.1	22993.8	43042.7	53756.7	46844.6	35136.8	24415.9	37248.5	19144.2	44024.3	48896.6	40938.4	23436.7	59112.8	26940.9	51117.6	23513.7	46267.8	25966.5	32293	16003.6	34916.6	42983.7	11309.5
3512	AAAAVTTTTTDSLASDDDR	[15] Phospho (S)|	AT1G66680.1	| Symbols: AR401 | S-adenosyl-L-methionine-dependent methyltransferases superfamily protein | chr1:24866352-24868888 REVERSE LENGTH=358	48	44	1	1	24.1818	0.809579	0.871085	29617	28168.8	28182.3	33110.5	38459.4	27802.3	39673	29644.3	5171.61	2932.02	5023.29	6450.63	4501.46	5426.93	7363.73	6024.83	44	48	1	1	24.1818	1	1	19.1111	0.785915	0.912192	44810.2	42014.1	45075	44817.1	46761.2	52392.4	39891.7	3224.12	3835.25	6394.74	5271.46	10556.4	6422.65	13302.7	2	-1.37468	-0.00269551	1960.82	981.419	41.9654	103.87	39162.5	33888.7	9814.46	35393.1	29826.3	32243.3	26013.8	20881.6	33536.6	12489.1	33984.1	26456	25208.5	42773.7	54219.7	11821.6	33219.1	38701.8	42658.6	18042	29666	50917.5	38026.1	35228	18713.9	19384	28254.6	24289.2	48369.7	61331.2	51566.4	24722.1	24150.2	36595.3	47425.6	22572.6	15929.5	40289.5	22004.1	35362.2	39067.9	49999.2	51899.2	47722.5	35159	47657.1	35658.2	49582.2	56868.9	51337.8	44688.7	27404.6	39175	33641.1	57427.2	49025.1	47749.4	34999.1	76021.5	28274.8	61465.7	31449.8	69246.3	47949	51851.1	20253.5	61581.9	64018.3	13713.1
2210	SDFSPESGIADYSASPDAK	[15] Phospho (S)|	AT3G16310.1	| Symbols: | mitotic phosphoprotein N' end (MPPN) family protein | chr3:5526593-5528106 REVERSE LENGTH=329	48	52	0.568725	1	26	0.270846	0.766488	61099.7	57382	53956.8	50560.7	79240.3	62552.4	84653.7	49131.7	9225.16	1529.49	6288.44	11254.6	12003.2	16434.3	6164.49	10331.6	24	48	0.604815	1	26	1	1	19.1111	0.121621	0.684337	95585.1	82978	69210	69457.5	57589.8	67958	45843.7	4890.49	14761.8	10389.1	16483.1	9947.38	8525.26	19276.7	2	-0.493163	-0.000998	2022.81	1012.41	54.679	101.2	61415.3	81201.7	26536.4	69438.7	66906.4	58003.2	58180	60280.9	53063.9	30908	67836.4	58922.3	60152	51965.5	47308.1	10131	64907.8	79761.8	74040.3	27214.9	49529.4	100290	70050.7	97090.8	35714.4	34772.2	51057	67395.6	123823	97222.9	100454	79552.3	67744.2	78295.2	67178.4	27524.4	33925.9	80136.3	36893.7	110558	79749.1	97040.1	96020.2	94557.9	62908.9	118996	55157.8	94849.5	83789.5	62517.2	87702.7	42830.6	61162.8	27215	86660.7	102791	68111	40340.6	80403.1	41504.8	89955.4	42090.4	81789.2	57515.3	68439.7	18243.4	83126.1	74621.8	7383.6
6628, 16169	TLEAPLPGSLSAVNNATTR	[11] Phospho (S)|	AT3G05420.2	| Symbols: ACBP4 | acyl-CoA binding protein 4 | chr3:1561880-1567047 FORWARD LENGTH=669	36	52	0.88758	1	22	0.788758	0.865869	23650.5	28928.2	14622.6	30622.6	27933.4	18615.5	15727.1	14510.3	8915.88	16392.6	5128.43	10640.5	9689.9	8228.7	7989.42	10325.7	24	48	1	1	24.1818	0.635061	1	12	0.326476	0.738985	25564.2	22035	12970.9	14786.4	11495.8	22233.5	9133.57	11209	18858.9	2512.18	6391.75	3315.97	5064.53	5665.48	2, 3	-0.789604811, -0.516293279	-0.001572081, -0.001027926	1990.97	996.493	64.4339	88.32, 40.02	46832.6	23451	451.204	7724.75	39792.7	890.426	74942.3	11006.2	28874	9513.47	21415.9	30665.9	10188.8	1329.03	47825.8	24838	7915.18	17805.7	75053.9	10296.8	19055.6	11532.6	55728.9	25416.6	3407.58	15520.6	48679.1	4356.71	21113.5	47295.9	6125.32	10798.2	10240	4175.98	3670.31	7811.24	3073.71	55638.5	2357.75	12218	10261.4	9240.96	68333.5	27767.2	3005.56	3460.81	3062.79	78610.8	5928.8	16705.2	16458.6	12790.9	5143.46	2750.98	28578.4	22672.9	16103.1	18135.4	7174.33	4570.36	20431	7771.91	22037.6	39549.2	21377.9	1868.25	9194.55	25113.8	357.7
10784	SLEANQVQQQQGAAASVSC	[18] Phospho (S)|	AT1G15340.1	| Symbols: MBD10 | methyl-CPG-binding domain 10 | chr1:5275895-5277474 REVERSE LENGTH=384	40	32	0.329447	1	22	0.267621	0.766488	20939.6	14264.3	6354.97	19834.7	22123.6	9085.79	11442.1	10933.8	6974.23	7284.75	3162.37	7329.67	5814.29	3284.15	5321.41	7298.31	24	48	1	1	24.1818	0.761491	1	12	0.412593	0.757793	30580.8	20258.5	24317.5	17772.9	13227.7	23385.4	8796.84	12967	16021.8	9122.4	7250.13	5511.24	3188.35	4867.35	2	-0.865641	-0.00177878	2054.87	1028.44	39.2685	72.93	40238.1	32820.6	1095.39	14507.1	16036.7	3170.61	34855.5	4791.09	14239.9	2132.68	12214.6	15705.9	995.993	725.626	30910.5	6767.49	5132.6	22777.8	49058.7	4360.86	15050.8	14882.6	39299.8	19261.1	1160.46	12878.1	17430.2	1501.78	12458.4	32223.2	3592.13	5902.2	10472.9	5020.06	7015.87	7531.43	440.599	39457	224.089	26671.7	3615.67	8850.91	76436.1	37329.6	7230.64	4264.04	1350.4	68188.9	22698	50261.5	15833.4	8476.87	9346.28	2242.89	25774.4	33727.8	25027.8	20142.1	4947.64	2793.37	13380.8	21939.2	25688.2	33154.6	22764	2136.81	7811.74	22860.1	2378.73
4318	AQEVAADSLSNLDVDGQSR	[10] Phospho (S)|	AT1G67230.1	| Symbols: LINC1 | little nuclei1 | chr1:25151561-25156032 REVERSE LENGTH=1132	48	32	1	1	24.1818	0.753966	0.85339	33587.9	29788.6	24629.9	34978.7	36430.8	26193.4	38012.5	29375.9	6348.1	3930.54	2159.76	7970.4	3563.02	5208.65	4754.12	6174.22	24	48	1	1	24.1818	1	1	19.1111	0.125199	0.684337	51475.5	40479.1	38520.3	35861.4	34349.3	36332.1	24008.7	4425.93	8461.98	4580.53	7016.81	4676.87	4109.18	8300.74	2	-0.708527	-0.00145524	2053.89	1027.95	55.9874	71.97	46363	42972.9	14831.4	21959.2	41813.1	24859.9	41332.6	24755.8	28206.2	17197.3	29271.1	26805.8	22530.9	27344.2	43363.5	9208.98	52256.5	35233.5	55795.5	14014.2	26186.6	39902.7	42308	37326.1	16101.7	17651	28742.1	23467.5	45004.5	55714.3	39062.9	32158.5	28391.3	34735.4	45986.9	23981.8	17797.5	42270.4	16843.1	46852.2	36550.3	54670	61014.9	58289.9	36226.3	51132.4	18474.6	56083.1	44203.5	44323.7	40517.3	25036.7	37828.5	16215.5	49429.7	39971.7	43263.9	26039.7	41589.1	26504.4	46392.2	22699.5	42469.6	32847.7	37251.7	12118.2	36093.9	40333.5	7489.24
10426	FDSFNTSEAGAGFSSQPER	[3] Phospho (S)|	AT1G20760.1	| Symbols: | Calcium-binding EF hand family protein | chr1:7209515-7214773 FORWARD LENGTH=1019	40	52	0.674966	1	22	0.30636	0.77166	8170.57	9737.41	4302.7	9716.01	11340.6	5542.3	5943.95	4161.67	2779.61	4852.26	1597.09	4528.42	1244.45	2368.45	2053.73	3142.97	32	48	1	1	24.1818	0.989697	1	12	0.236929	0.702645	9651.84	9426.27	10375.5	5682.55	5819.78	10122.2	4135.22	3021.72	6771.74	2819.87	2785.45	2169.37	2191.3	2711.55	2	-0.110357	-0.000233	2112.84	1057.43	56.1764	71.77	16514.6	9742.4	84.4987	4483.22	10028.1	791.047	23473.9	6262.69	8421.97	1011.43	6849.52	9080.76	3454.26	1117.53	15317.8	2003.41	3511.29	6401.42	29800.2	1261.89	7913.71	11103.6	12982.4	13362.6	202.317	4365.6	12698.2	1293.31	9152.04	13684.9	6200.51	3209.31	4545.51	2079.51	1902.24	2030.71	1.70745	16624	249.647	4837.76	2362.16	8044.63	18712.2	14302.5	1571.42	4999.02	1539.61	29595	7882.23	17270.3	12173.4	4176.09	2275.87	164.989	12514.8	7774.52	6760.36	11437.8	3662.87	1418.09	5782.45	4694.43	14949.1	15066.1	10118.6	196.249	4491.8	11678.4	174.444
23322	SEIEEEEEEGSASAITGSR	[1] Phospho (S),[N-term] Acetyl (N Terminal),[0] Acetyl (N Terminal)|	AT4G15545.1	| Symbols: | unknown protein; BEST Arabidopsis thaliana protein match is: unknown protein (TAIR:AT1G16520.1); Has 30201 Blast hits to 17322 proteins in 780 species: Archae - 12; Bacteria - 1396; Metazoa - 17338; Fungi - 3422; Plants - 5037; Viruses	48	32	1	1	24.1818	0.852792	0.898432	310.3	431.676	180.144	351.689	465.957	309.782	1081.89	190.016	104.063	294.349	88.8426	157.025	125.484	126.978	929.62	111.53	24	48	1	1	24.1818	1	1	19.1111	0.828368	0.925139	4629.25	4311.17	1245.44	1335.24	642.202	1805.12	587.071	3787.38	4150.29	930.873	1070.83	260.872	743.569	368.779	2	-0.572023	-0.00121889	2130.85	1066.43	55.314	69.76	329.569	525.665	0.352338	159.644	536.27	94.5924	1307.7	80.2445	244.174	55.6352	200.323	517.719	83.4219	43.6195	425.936	160.123	292.527	42.0207	1084.63	104.9	274.817	323.507	828.31	437.193	41.7751	339.92	706.813	30.9135	429.488	4798.38	183.134	215.26	174.5	38.1557	60.8806	69.556	69.5286	634.473	115.641	294.915	570.057	515.052	19728.2	2037.99	104.291	374.73	5.8206	16759.8	171.917	4027.74	540.572	241.524	48.145	54.2088	726.59	4512.01	310.581	1255.78	882.305	120.141	50.0446	255.489	3380.44	3564.03	1775.6	6.36111	483.628	1271.22
9860	FYDFQDDPPSPTSEYGSAR	[10] Phospho (S)|	AT3G09560.2	| Symbols: | Lipin family protein | chr3:2934953-2938673 REVERSE LENGTH=904	24	32	1	1	24.1818	0.416542	0.795854	27961.8	22091.1	10084.9	21720.2	23846.4	12158	14557.4	11367	10878.5	13832.8	4765.95	9374.28	7395.61	6883.02	9920.06	9153.15	24	48	1	1	24.1818	1	1	19.1111	0.511309	0.794073	18053.9	12316.6	16290.4	13430.7	10808.7	15377	8961.39	8866.94	11329.6	8043.4	7340.95	4349.91	5895.33	7824.17	2	-0.431948	-0.000975	2257.88	1129.95	58.7942	66.23	54712	32206.9		2311.61	22616.8	176.482	62483.7	10240.3	15464.1	2693.14	16300.1	20123.4	1222.97		37482.6	9519.72	6702.34	10614.8	61598.3	4403.17	18483.1	14740.6	45913.1	16248.8	0.261713	15933.1	37165.9	539.422	7151.13	53800.9	2754.26	8857.05	6847.56	527.212	2158.05	6805.86	44.6522	47651.2	175.329	6640.95	1466.57	7243.09	49646.2	25272.9	154.53	2430.47	410.282	46271.2	6199.42	39692.7	14008.7	5260.71	894.381		26316.9	13080.8	8556.09	19212.4	4657.71		1081.59	9301.98	21616.8	34993.4	9891.04		2230.14	24561	93.0145
8379	LEQLSEGEDDVEVNPGLTR	[5] Phospho (S)|	AT1G03910.2	| Symbols: | EXPRESSED IN: 24 plant structures; EXPRESSED DURING: 13 growth stages; CONTAINS InterPro DOMAIN/s: Cactin protein, cactus-binding domain, C-terminal (InterPro:IPR019134), Cactin, central region (InterPro:IPR018816); BEST Arabidopsis th	24	32	0.444067	1	22	0.293631	0.77166	17204.5	15966.9	4054.56	14954.8	16206.4	8373.87	12203.1	5722.05	6194.91	10869.8	2098.4	6037.9	7242.91	3843.97	9497.89	4915.81	24	40	1	1	24.1818	1	1	19.1111	0.567552	0.810389	30026.8	13960.7	14285.8	18802.3	11046.8	20826.4	11800.5	14806.5	12220.4	4398.85	8481.64	3966.08	6960.44	9155.51	2	-0.607395	-0.00132349	2178.97	1090.49	56.9905	65.32	31075.6	20029.9		1086.22	16626.3	90.0216	47887.2	4932.12	10958.4	913.921	9566.4	8790.85	756.945	244.679	27588.2	5835.91	3915.42	8788.17	39082.1	4518.91	9226.89	8314.54	37923.9	9360.08	124.846	8376.02	20450.9	364.295	12553.3	50064.1	1759.89	5300.15	3287.64	603.59	1680.11	1298.76	231.863	25346.5	53.0074	8644.77	5161.49	13419.9	84454.5	38453.3	1094.25	4125.53	91.4783	50531.4	6551.93	26234.7	15397.6	8959.02	2986.06		32020.7	21400	14940.4	18738.7	10118.2	389.865	11471.3	454.533	28559.3	40899.7	22747.1		5464.67	29846.7	90.1783
24756	FDGLLSSSPPNSSVVSSLR	[8] Phospho (S)|	AT5G40870.1	| Symbols: ATUK/UPRT1, UKL1, UK/UPRT1 | uridine kinase/uracil phosphoribosyltransferase 1 | chr5:16375021-16378384 FORWARD LENGTH=486	28	32	1	1	24.1818	0.875656	0.909366	1076.19	2825.21	52.2164	1892.72	1225.56	863.945	703.785	736.674	835.943	2746.66	29.236	799.184		854.838			28	36			0			0	0.505578	0.79081	2777.69	11898.8	NaN	53.7972	93.4181	2435.49	57.184	2699.57			14.2276				2	-0.265717	-0.000539	2027.96	1014.99	70.9386	59.23	2738.8	92.5412			397.242		8318.52	89.9485	67.1643	18.5129		110.448	27.6884		3163.01	3848.57		14.858	2422.67	14.5083			1225.56			9.10631	1718.78			703.785								736.674		44.6636			8176.69	111.733				11898.8							39.5696	68.0248		93.4181						2435.49				57.184
6171	VPLPSSAPASELSPEAYSR	[13] Phospho (S)|	AT3G01540.2	| Symbols: DRH1, ATDRH1 | DEAD box RNA helicase 1 | chr3:213077-216142 REVERSE LENGTH=619	40	52	0.289856	1	22	0.581245	0.797552	29662.1	27868	21383.2	32700.2	44828.7	29243.9	35353.6	19825.3	8589.67	9157.74	6131.27	8339.89	6316.82	8508.57	4282.5	9346.07	24	48	1	1	24.1818	1	1	19.1111	0.129273	0.684337	44058.3	26600.1	35834.8	27712.3	23691.3	35718.8	19799.3	7140.5	6995.62	4051.02	10424	6237.23	2945.38	11850.3	2	-1.89477	-0.00385954	2036.94	1019.48	57.2113	59.19	46464.7	41622.6	1373.82	18245.9	40603.3	5822.5	50524.3	29416.1	25709.1	12581.4	32569	36319.6	22107.8	3337.88	32057.5	10186.6	36542.9	33407.4	68375.5	15631.5	26278.2	49816.3	48622.5	54597.9	2596.94	25658	47837.7	22582.9	47544.1	50242.6	35053.3	36316.9	30980.8	24174.3	22470.8	10972.4	5651.05	55046.1	4986.33	46160.2	19475	39028	55912.4	59715.7	22846.8	30172.2	9951.58	43429.9	42083.3	37969.2	39330.8	23955.9	21901.3	1032.53	47862.8	40052.7	37823	22418.1	26823.5	7700.68	36625.4	24706.7	42475.1	37677.4	37109.5	472.554	30581.2	48143.3	0.294062
4754, 12229	TLEAPLPGSLSAVNNATTR	[9] Phospho (S)|	AT3G05420.2	| Symbols: ACBP4 | acyl-CoA binding protein 4 | chr3:1561880-1567047 FORWARD LENGTH=669	40	52	1	1	24.1818	0.777304	0.858743	37871.1	34729.5	22662.6	37910	43808.3	24649.9	27925	20376.6	12786.3	15930.6	8036.57	12177.9	8837.21	8918.3	9877.19	13013.1	24	48	1	1	24.1818	1	1	19.1111	0.184854	0.684337	39113	22942.3	25893.8	27127.8	18555.5	34073.6	13166.9	10955.3	15842	4887.73	13199.6	6080.98	6708.3	9254.47	2, 3	-3.201006387, -0.99885193	-0.006373116, -0.001988687	1990.97	996.49	61.9833	58.03, 36.39	65316.6	45810.8	684.113	15652.7	61891.1	1275.32	77100	23517.6	37025.2	10662.1	37760.3	44251.7	18950.3	1688.72	56169.6	16335	20261.4	29857.1	90186.2	14650.6	30354.3	34063.1	69409.2	41406.5	1236.53	21449.2	52049.1	12398.5	36116.4	66390	17514.4	24863	19986.7	10870.7	11719.7	10472.2	4211.81	72014.5	3464.61	23352	23236.6	20873.9	76767.9	51334.6	7035.69	10184.9	4220.76	70327.7	13840.2	35312.3	32171.7	22251.1	9590.39	343.841	55754.1	42823	29033.7	26341.7	16721.4	2125.09	33576.7	9473.35	40370.1	49728.1	37219.5	450.189	12541.9	39543.5	131.954
497, 876	QTTAEGSANPEPDQILSPR	[17] Phospho (S)|	AT1G57990.1	| Symbols: ATPUP18, PUP18 | purine permease 18 | chr1:21441700-21442872 REVERSE LENGTH=390	48	28	1	1	24.1818	0.567598	0.797552	516980	393006	526949	421605	532014	415605	559313	394391	28533	17544.9	95645.2	84759.4	75336.1	92088	64597.4	48820.8	24	48	1	1	24.1818	0.908116	1	16	0.16458	0.684337	779435	746660	616347	624242	595936	635094	473558	19968.2	119901	59860.7	51282.2	108152	86478	94565.5	2, 3	-0.643944253, -0.02356547	-0.0013458, -4.93E-5	2089.93	1045.97	50.733	55.15, 37.25	617911	512287	501608	440717	512377	433621	408735	354597	375073	197756	588924	516176	539465	792427	500157	118061	637610	495291	566787	211725	329271	631333	506949	660502	419023	235633	264344	405459	753569	528021	643220	397230	467122	760973	530769	296391	346144	491764	306885	769967	722575	832646	815442	756545	647802	1.05164e+06	487897	799299	759059	616982	623279	466066	740360	520889	678323	557395	673637	350840	853189	506078	962095	509486	660050	504276	539565	415566	667717	574265	236685
16312, 16312	SSSTPTSTVYNSGGVTGSR	[4] Phospho (T)| [3] Phospho (S)|	AT2G21380.1	| Symbols: | Kinesin motor family protein | chr2:9141833-9148883 FORWARD LENGTH=1058	40	52	0.238094	1	22	0.232325	0.760813	4626.49	4405.91	4392.56	4935.65	6198.61	3710.98	3184.67	2376.79	673.343	1059.57	1281.46	1053.48	1253.91	874.05	607.622	528.133	36	44	1	1	24.1818	1	1	19.1111	0.740434	0.889778	10156.8	8783.7	9543.51	10370	9364.59	7797.13	8497.92	1035.47	1247.02	1557.43	1062.14	2230.11	731.865	1340.24	2, 2	-0.488392194, -0.488392194	-9.39579E-4, -9.39579E-4	1923.82	962.917	41.186	54.3, 53.19	4149.98	4030.07	4108.31	7286.28	3557.82	7473.76	2640.82	3974.09	3534.98	1564.63	3572.65	3026.76	4692.61	9106.13	7424.64	1046.27	7093.41	5555.06	5977.18	2517.34	4373.53	6912.05	4070.26	9438.61	4512.96	1725.03	1902.26	3994.37	6420.28	2570.23	5390.94	2616.2	1869.2	3476.76	3849.26	1835.78	806.638	3169.58	2222.7	8979.32	8055.28	9953.42	14081.6	9714.51	5797.25	10465.8	7694.96	11176.8	8957.54	14036.4	8277.87	6902.27	8874.13	8294.89	11599.3	12711.5	8314.32	5393.19	15761.1	7989.76	7790.53	5038.44	8535.95	8308.88	9311.85	5563.92	7721.83	8700.43	12005.5
14917	SNSDGIIDTTPFLPPTVTR	[3] Phospho (S)|	AT4G11680.1	| Symbols: | Zinc finger, C3HC4 type (RING finger) family protein | chr4:7053737-7055516 REVERSE LENGTH=390	28	32	1	1	24.1818	0.572727	0.797552	14685.2	20776.3	5435.41	11655.2	11797.3	10576.5	5640.16	9967.03	6293.64	15028.2	3093.43	4771.81	6764.1	7523.89	4657.82	9599.49	28	40	1	1	24.1818	1	1	19.1111	0.771983	0.90558	11549.4	16380.6	4376.19	10887.4	3741.52	7617.73	5559.36	8160.38	16347.1	2010.31	4053.71	1909.79	4496.58	5298.35	2	-0.440602	-0.00093	2110	1056.01	75.1042	53.39	30987.6	12515.7		373.972	14863.7		50567.2	2428.88	9332.7	245.043	8320.23	12789.5	386.884		25476.5	16149.5	827.62	1238.57	24116.2	2123.11	6551.42	3265.19	31986.8	5385.92		6650.57	32789.8	158.159	2707.57	24198.2	45.4069	2198.01	1596.81	162.369	90.0681	647.712		29163.3		1373.64	44.1702	1376.8	43050.4	11901.8	0.561616		66.3703	49074.8	177.399	9301.31	5794.24	2231.79			14941.1	6833.68	3192.57	7289.5	742.479		863.454	23.9032	8943.56	24486.2	3771.52		261.007	10857.7
13056	NEAAPAIGDAAQFPSLGGK	[15] Phospho (S)|	AT4G16830.1	| Symbols: | Hyaluronan / mRNA binding family | chr4:9470621-9472308 FORWARD LENGTH=355	40	52	0.713786	1	22	0.30763	0.77166	7625.74	5808.06	6580.69	5565.28	10044.8	5063.21	4409.48	3347.46	1640.92	1892.97	1827.64	1223.51	1549.09	1681.5	858.117	1302.15	24	48	1	1	24.1818	1	1	19.1111	0.114799	0.684337	10061.5	8442.4	7823.88	7104.78	4220.35	6582.39	2888.63	1918.93	2514.56	1764.06	3123.52	1219.85	1017.42	1567.48	2	0.179003	0.000339	1892.87	947.441	62.4546	48.53	9046.91	8287.4	3086.79	5127.11	12580.5	861.8	10003.6	6753.37	5613.42	2487.07	9012.47	9495.6	10128.6	1779.66	7457.46	1740.96	4678.37	7320.15	9434.35	2760.37	6203.2	8985.09	11823.7	13167.4	364.312	4684.13	8946.04	2616.55	8705.03	7734.16	4150.62	3832.31	3462.57	2867.73	3210.02	4012.21	836.062	7887.44	791.579	12378.2	4793.65	6063.15	13979.5	13093.2	10005.2	3807.37	5118.91	14838.1	3301.76	11736.1	8965.96	7291.65	4162.29	465.16	14931	8860.63	5884.6	5960.66	4287.61	748.541	6676.84	3057.05	8028.76	9024.62	6124.7	142.945	3911.63	6865.66	634.299
6747	VDSSASPEVVSDLPPSSPK	[16] Phospho (S)|	AT1G02120.1	| Symbols: VAD1 | GRAM domain family protein | chr1:395761-399720 FORWARD LENGTH=598	48	36	0.329447	1	22	0.152905	0.726855	62129.5	51017.7	51133.8	40380.7	70817.8	69507.2	80570.2	40656.9	4920.56	5991.87	11912.3	8835.88	16845.1	16442.8	12513.8	9476.24	48	36	0.115776	1	22	0.261517	1	20	0.503527	0.79081	58244.2	68293.6	57047.1	52176.3	52964.5	62572.4	73150.2	2501.45	12534.7	16473.9	3930.26	9119.01	5018.73	4670.79	2	0.0312249	6.17e-05	1976.9	989.456	49.7299	48.15	62011.8	57119.2	68181.1	76194.9	47140.6	68486.4	42774.9	49159	43650.6	23016.6	59579.2	28873.4	54758.5	89441.5	48596.7	6913.68	58039.3	52168.3	56925.4	19640.9	40479.5	87253.9	45227.5	110310	68137.6	31430.6	42637.4	79919.7	125411	70689.7	113820	45032.5	69453.5	103855	45616.8	21969	22052	73456.1	40190.7	66356.5	51854.1	60878.8	55048.6	57083.2	64799.5	101478	40578.5	66318.7	103492	37440.5	56951.7	30304.7	61566.7	51638.4	53121.7	42378.3	64680.5	31192.8	70954.6	45030	79745.1	49413.4	64181.5	56820.6	62701.4	68175.2	87053.9	70077.3	67294.5
2709	TVAAVAGSPGTPTTPGSAR	[11] Phospho (T)|	AT2G33830.2	| Symbols: | Dormancy/auxin associated family protein | chr2:14309768-14310286 REVERSE LENGTH=108	40	52	1.95837e-08	8.91074e-06	22	6.15016e-08	1.39363e-05	66525.5	21028.9	30246	82773.1	95253.4	46819.6	30220.7	15139.5	7996.32	1599.67	6610.36	18005.6	12842.8	9227.48	4747.08	1395.57	24	44	0.0069063	1	26	0.151638	1	24	1.43212e-07	0.000162116	50677.1	38060	23108.4	21440.2	17712.6	15129.9	21133.1	1105.52	2513	2229.83	1942.73	1981.91	1804.82	4393.99	2	-2.1674	-0.00385112	1776.84	889.426	39.029	47.71	58621	66277.2	96179.1	63048.4	48501.8	25548	18707.8	21044	18815.9	16112.6	25055.1	26716.2	28005.2	55341	74503.6	32341.2	153755	106916	84928.3	44194.4	67412.8	119645	79610.6	114345	67566.5	26508.1	28288.8	42585.5	69149.3	20618.4	40332.3	19742	28250.2	42160.6	20008.8	14599.8	11703.6	13520.7	15864.6	51911.1	49100.8	54464.8	48676.6	49232.1	34400.7	45491.6	36019.3	36328.5	21159.3	25343.5	28006.8	17924.1	25973	22225.2	21016.2	16546.5	19956.6	12740.2	21689.5	16463.9	22006.4	15160.4	12072.1	12463	13947.5	33282.6	19166.9	12275.7	19807.3
4906	GSESPGVDGNTNALDYTTK	[4] Phospho (S)|	AT1G51690.3	| Symbols: B ALPHA | protein phosphatase 2A 55 kDa regulatory subunit B alpha isoform | chr1:19164124-19169974 FORWARD LENGTH=603	48	32	0.505866	1	26	0.481963	0.797552	29322.4	22902.8	20792.4	21638.2	25143.4	22399.3	29800.6	26482.8	2577.16	4248.07	3773.36	4419.49	3236.59	3827.05	3232.57	3631.71	48	44	1	1	24.1818	1	1	19.1111	0.761091	0.897453	28002.4	28773.2	30397.9	32055.1	27914.3	26763	33827.6	1630.1	3728.25	5808.52	1681.55	7387.34	3044.04	996.65	2	-0.852586	-0.00170929	2004.83	1003.42	47.4802	46.77	26960.9	29329.3	38711.5	28484.7	23125.6	35419.6	20989.2	17670.9	17531.7	11611.6	23533.4	18011	16955.6	33850.3	22223.8	5200.26	34916	27781.5	26745.8	12961.8	16032.4	25575.8	27925.3	31040.1	24656.6	11683.2	15897.8	26811.8	32947.1	28688.9	40059.6	23686.3	22783.1	33785.2	39342.6	19882.3	22220.9	29648.7	21319.6	24902.8	23853.2	28001.7	31772.1	31482.4	32270	35098.5	18103.5	29620.9	46381.5	28545.4	28133.9	18530.6	34558.7	31871.9	27363.8	34426	29626.1	13720.7	47804.1	20506.1	36699.3	19967.2	30659.8	22763.5	23725.2	30878.9	35226	34419.3	34786.2
6517	VTLVPPSDSPELSPINTPK	[9] Phospho (S)|	AT1G08820.1	| Symbols: VAP27-2 | vamp/synaptobrevin-associated protein 27-2 | chr1:2821810-2824412 REVERSE LENGTH=386	40	52	1	1	24.1818	0.697933	0.832681	60661.5	55259.3	39546.8	70676	81387.8	38614.1	43123.2	32491.7	21250.2	25393.1	16064.7	21410.1	23851.6	15128	16345.8	23118.9	24	48	1	1	24.1818	1	1	19.1111	0.653459	0.852453	65710.3	42582.7	55158.8	56290	33886	56221.9	32783.5	21149.7	32131.5	9856.53	28262.6	12462.2	14478.5	22794.1	2	-1.45249	-0.0030067	2070.03	1036.02	62.5581	46.15	116449	75849.3	152.51	24024.3	86832.2	242.245	122008	39734.9	59051.5	15866.4	64908.9	87949.8	27928.8	1079.99	89769.7	31531.1	44915.4	65210.5	166481	26147.7	46264.5	51988.6	150031	77267.6	695.231	36952.2	84115.9	12756.4	58550.7	106212	28598.4	36245.8	33152.3	11407.8	21257.9	14042.5	2016.42	123746	1395.28	37886.3	26431.2	34639.3	135348	94246.9	11124.5	17124.8	3469.3	138612	31439.3	73927.5	68558.5	46709.8	15104.5	187.488	107061	102807	55362.4	52910.6	24131.5	3139.4	57752.3	1474.27	67219.8	86836.8	67826.2	70.3887	21642.7	76637.3
6577	GSESPGTEANGNAYDFTTK	[4] Phospho (S)|	AT1G17720.1	| Symbols: ATB BETA | Protein phosphatase 2A, regulatory subunit PR55 | chr1:6093949-6098065 REVERSE LENGTH=501	24	32	0.536534	1	24	0.329477	0.775362	24760.6	18752.9	14410.3	16651.9	22072.9	18801.2	22022.9	19947.5	1424.16	3551.7	3381.58	3696.81	3509.33	2371.14	2666.78	3245.14	48	44	1	1	24.1818	1	1	19.1111	0.878092	0.945767	20785	22967.3	20872.7	20708.6	19841.1	19377.5	23601.5	1222.54	2955.74	3439.89	1213.43	5583.57	1677.24	2947.83	2	-0.810577	-0.00164126	2024.8	1013.41	47.2322	43.73	23537.5	27896.8	26754.1	25776	19838.4	29282.1	16564	13897.2	15268.4	7663.94	13576.3	11281.7	12169.9	27359.7	17480.6	3030.38	26818.5	20038.7	23641.8	8901.36	11629.1	25133.9	26786.1	24742.7	20876.2	12098.6	15177.9	20093.9	25759.4	23281.5	29271.5	19018.9	13617.1	24925.7	30062.2	17450.9	11979.3	24511.6	15733.7	17988.1	19733.1	18806.3	23884.3	23513	20380.4	26453	15976.1	29059.8	28521.7	22134.1	21011.1	11824.1	23557	18248.3	19205.6	21823.7	19888.4	8886.42	35159.4	15430	20167.2	15810.7	25486.8	17855.9	17566.8	17518.4	23902.1	31515.8	21469.6
15069, 21106, 7452	GRSPAFNALAATFESQNAR	[3] Phospho (S)|	AT4G30160.2	| Symbols: VLN4 | villin 4 | chr4:14754528-14759511 FORWARD LENGTH=983	40	52	0.935938	1	22	0.625292	0.806185	21071.2	24187.5	11002.9	24313.6	24366.4	15091.6	10176.1	9533.29	8061.69	14574.8	5018.56	9734.62	6299.74	8750.63	4387.11	7415.34	24	48	1	1	24.1818	0.761491	1	12	0.241843	0.705583	27289.7	25704.6	25388.5	13613.4	11576.8	19219.3	7251.72	13529.6	21241.5	6850.19	8092.57	4751.71	4941.12	5356.06	2, 2, 3	0.472471528, -1.005279272, 0.106010901	9.86028E-4, -0.001883728, 2.2124E-4	2086.96	1044.49	70.1697	43.1, 56.68, 38.34	45004.9	25269.3	717.121	5675.05	28689.6	373.568	66052.7	9400.41	20923.5	5791.2	20398.1	25554.4	2358.01	912.847	58543	19845.6	5766.68	2494.53	49300.7	9931.35	15454.3	17166.9	42795	22049.2	952.614	9943.43	49102.3	3261.06	12198.6	26877.7	6767.55	10226	5141.45	1868.01	2341.57	4103.33	1070.84	39110.3	1040.44	11727.3	5542.84	9542.24	78432.5	31203.4	4330.27	6471.14	2631.58	89385.4	10713	41335.4	31557.8	17947.8	4904.56	339.373	36692.2	12517.4	17245.5	21977	4421.74	2663.15	9110.27	16078.2	20125.2	37623.1	13160	937.646	4384.25	23112.1	572.875
11264, 3357	DGRRSPDYQDYQDVITGSR	[5] Phospho (S)|	AT5G53440.1	| Symbols: | unknown protein; FUNCTIONS IN: molecular_function unknown; INVOLVED IN: biological_process unknown; LOCATED IN: cytosol; EXPRESSED IN: 25 plant structures; EXPRESSED DURING: 15 growth stages; Has 1807 Blast hits to 1807 proteins in 277	40	52	0.713786	1	22	0.72887	0.838504	57118.6	51184.4	39636	57374.4	71489.8	46574.5	55628.9	38031.4	15396.5	15115.4	10850.7	14849.3	6122.2	12506.6	12400.3	15155.5	24	48	1	1	24.1818	1	1	19.1111	0.376115	0.744916	68372.6	49733.7	62220.3	46303	40834.4	55636.4	35651.5	15428	17446.8	7878.48	17609.1	7331.18	8564.32	19468.2	3, 2	-0.430570589, -0.9320569	-9.93323E-4, -0.001698898	2306.99	770.004	54.2028	42.83, 79.07	79431.1	83171.3	5896.62	36905.9	80188.2	15548.3	88531.7	44184.5	56472.9	20623.8	63086.6	67468.1	32104.5	14897	73921.1	18181.1	54722.2	44640.2	120621	32160.6	54230.6	73734.5	83128.6	74865.4	8109.13	47780.5	79967.2	32310.6	64704.8	104223	46751.6	50582.4	40381.5	36206.3	37207.8	29564.5	13603.1	95855.3	13926.3	46141.9	31823.4	54853.6	112710	96333.7	23910.8	53476.8	23840.7	97706.5	57059.7	80828.4	67361.2	43632	30197	4326.28	77864.1	72824.7	48234	47821	48438.3	18844.2	49435.9	24835.4	71775.9	66991.9	65142.9	6691.11	42397.3	88094	5423.63
14481	SQDGDYFGSGDDFGGNTAR	[1] Phospho (S)|	AT1G20760.1	| Symbols: | Calcium-binding EF hand family protein | chr1:7209515-7214773 FORWARD LENGTH=1019	40	52	1	1	24.1818	0.633367	0.808114	4226.49	4983.39	4583.93	4749.87	6655.3	4540.82	5608.02	3528.24	932.895	470.963	578.038	1383.74	924.803	1923.02	817.045	1127.05	28	48	1	1	24.1818	1	1	19.1111	0.467656	0.783116	8373.64	8485.07	7544.53	6089.75	5491.5	6932.41	4860.69	1085.16	2414.68	1096.04	1949.24	788.775	1634.36	2442.23	2	-0.549158	-0.00112289	2044.74	1023.38	55.9652	40.07	3989.17	5916.48	769.986	5747.25	4709.56	6177.14	5252.13	4034.22	4470.07	2277.34	5273.23	5128.66	5033.16	5207.25	8835.95	328.28	6957.1	4285.12	6795.74	1297.03	5190.17	7639.8	5020.54	8770.68	2228.39	1853.91	3441.11	3030.47	12150.2	8161.34	6937.43	4393.86	4151.98	4395.49	5425.03	2670.53	945.217	6870	1730.41	7193.47	5192.12	8430.1	9350.3	11702.2	5818.7	11835.6	3073.54	13212.5	8669.12	9078.22	8121.39	4309.4	3715.97	1867.4	9822.04	8953.58	6384.29	5319	6917.37	3345.32	9618.83	711.787	9581.41	7599.28	7150.75	545.273	8323.88	9792.02	781.591
4682, 4682	RVEPRSPSPSGANTTPTPV	[6] Phospho (S),[10] Phospho (S)| [6] Phospho (S),[8] Phospho (S)|	AT4G13510.1	| Symbols: AMT1;1, ATAMT1, ATAMT1;1 | ammonium transporter 1;1 | chr4:7858220-7859725 FORWARD LENGTH=501	52	44	1	1	24.1818	0.227241	0.755028	52471.4	51185.2	38078.7	48389.4	48875.1	37077.1	62037.8	66989.3	8736.92	11960.8	10436.2	9046.38	7773.52	6876.35	9743.36	9427.88	48	44	1	1	24.1818	1	1	19.1111	0.579199	0.813808	39985.7	40454.3	45637.9	44138.7	47012	36271.5	55347.6	2490.96	6087.08	11138.6	1769.62	10517.6	4180.35	4387.43	2, 2	0.038208224, 0.038208224	8.06E-5, 8.06E-5	2108.93	1055.47	39.4055	37.23, 34.09	53239.6	64873.2	77678.5	33772.9	32792.8	86454.7	45191.9	34508.6	38585.7	26828.9	35620.1	24046.2	24893.7	79004.4	49979	15625.1	76413.6	57465.1	61140	29713.8	39142	41068.5	72060.8	43229.1	55856.6	25194.9	19343.9	36224.3	48766	47580.4	72973.9	40471.5	54704	94459.3	98061.8	78417.1	59348.1	52354.8	46764.4	42091.6	39824	33135.3	47946.8	36931.1	47169	54137.4	28792.5	31718.2	67235.1	61097.7	34064.5	20154.1	40344.4	45877.7	42162.7	48170.2	43599.6	24092.4	75074.4	45281.3	45091.7	39196.6	44343	25454.6	27271.5	44219	54738.3	56863.9	65569
6591	SATPEEDKKPDQGAHINLK	[3] Phospho (T),[N-term] Acetyl (N Terminal),[0] Acetyl (N Terminal)|	AT5G55160.2	| Symbols: SUM2, SUMO 2, SUMO2, ATSUMO2 | small ubiquitin-like modifier 2 | chr5:22383747-22384772 REVERSE LENGTH=116	24	36	1	1	24.1818	0.597816	0.80292	34645.5	31651.9	21748.6	21626.7	28254.4	24045.9	24931.1	26353.1	4428.33	12517.8	9277.19	4990.16	6705.14	5397.43	5062.55	3624.39	48	24	1	1	24.1818	0.761491	1	18	0.339057	0.738985	22496.7	30136.5	32218.4	33129.8	28030.3	24601.8	41739.5	2570.2	5362.18	10962.7	3114.49	4269.61	5430.8	5152.72	2	-0.665969	-0.00146448	2199.02	1100.52	40.2797	35.22	35530.1	39507.2	46843.7	31057.6	20288.8	68232.1	24251.9	22617.1	11506.6	13633.3	16079.9	6325.65	14455	58248.9	34168.5	6717.25	34696.3	22649.4	23728.7	7799.79	18385.8	42161.2	15268	37202.6	38593.6	15482	10340.3	21581.6	34231.8	19070.2	44088.4	14888.4	24898.9	21709.5	40283.2	23537.5	22462.3	25865.1	19617.3	21447.1	28640.8	22787.6	26076.3	13531.8	26224.9	46036.7	22552.7	25731.7	62597.4	32079.8	22667.3	11529	33351.5	41743.3	29963.2	27461.3	27719	20102.9	39956	24343.5	33847	24952	38246	17884.6	8079.38	42941.9	36890	31584	55542
12697	TNSSPIVGSPVNNNTWSSK	[9] Phospho (S)|	AT2G41900.1	| Symbols: | CCCH-type zinc finger protein with ARM repeat domain | chr2:17491352-17493502 FORWARD LENGTH=716	24	32	0.00597943	0.171104	26	0.00895857	0.298531	14208.2	8818.63	3182.17	5254.85	6221.72	7037.22	13386.5	5729.55	2480.44	3480.86	938.908	1690.88	1341.12	2306.25	1380.51	1379.49	28	40	1	1	24.1818	1	1	19.1111	0.922857	0.970016	5536.15	7386.8	5328.47	5983.04	3976.93	4515.67	5947.03	1537.73	2640.58	2672.36	2098.3	1553.13	1551.7	1610.19	2	-0.881027	-0.0018219	2067.92	1034.97	51.8086	35.15	17829.8	18869.3	14667.5	14826.6	4847.85	18997.9	6876.1	6129.2	3271.31	4368.92	6274.4	1321.38	1602.73	2343.39	11013.6	501.427	9248.45	3900.26	5104.47	1760.88	8954.88	5856.65	2673.8	7401.56	16011.4	5315.27	3221.69	4220.77	6417.01	12631.3	17777.6	14179.6	9193.7	13150.5	10285.9	4629.49	3020.59	7414.07	3297.71	11563.7	4094.35	3688.2	5094.57	3239.94	12267.4	11492.7	1750	4037.15	13108	3748.84	3544.49	912.591	11923.6	5153.18	4805.15	2050.18	8486.71	1950.16	3577.5	1893.37	9679.71	6213.41	3534.41	1155.6	1995.21	8401.71	8290.55	5558.37	1537.49
16965	VQDLIHGGGGASPVQSPTR	[12] Phospho (S),[16] Phospho (S)|	AT1G62330.1	| Symbols: | O-fucosyltransferase family protein | chr1:23046965-23050053 FORWARD LENGTH=652	24	32	0.0433513	0.488687	24	0.119543	0.714092	7243.85	4609.39	2887.19	3398.28	4822.63	4222.69	6734.95	3676.02	1137.23	1334.63	808.447	1043.77	1128.81	863.207	1355.13	1264.89	24	44	0.911693	1	26	1	1	19.1111	0.528071	0.798916	6952	5325.59	3967.93	3546.59	3124.68	3092.16	3664.46	1661.28	1874.28	1479.45	812.576	1049.68	886.157	1062.45	2	-1.04204	-0.00212044	2034.89	1018.45	44.0981	33.69	9114.05	10074.7	4821.23	7820.76	4388.54	8421.28	4372.8	3267.34	2376.15	3478.77	4020.35	754.161	1246.81	4935.87	3789.05	1148.33	7859.68	3630.95	3302.26	659.436	4819.1	7339.66	1863.5	5268.27	7015.3	3837.28	2010.9	3114.01	5135.99	4998.79	9694.45	10290.1	3675.47	5015.92	8377.57	3114.24	2557.1	3537.43	793.762	12229.4	8583.05	4591.73	6772.3	2583.57	6364.72	10187.1	2247.36	2503.19	7973.67	3783.33	3258.35	856.368	4981.3	4786.65	2821.59	1596.82	4344.16	1829.18	5404.74	920.633	6203.58	3148.52	2874.8	2517.41	716.497	6220.35	4054.18	3314.74	1068.55
5066	TRSSPELTETHGEALLQSR	[4] Phospho (S)|	AT3G61690.1	| Symbols: | nucleotidyltransferases | chr3:22828349-22833477 FORWARD LENGTH=1303	40	32	1	1	24.1818	0.79556	0.865869	17932	19432	16435	19438.4	22999.4	18941.6	22136.8	17414.8	1791.37	3074.94	2869.98	4306.08	2741.84	2529.11	2099.78	1796.93	24	48	1	1	24.1818	1	1	19.1111	0.161395	0.684337	24444	19913.8	24429.3	16913.1	18287.4	22353.4	15197.5	1588.22	3268.26	734.555	3683.9	2361.75	1330.46	5968.5	3	-0.98372	-0.00215536	2191.02	731.349	51.1545	32.78	18363.8	18717.9	11105.5	20013.1	21459.7	14206.9	27605.5	20697.1	15218.3	9878.74	26115.4	19388.3	14048.5	12744	22871.6	4638.67	27917.4	12105.5	33138	15959	15928.1	25815.9	21719.3	28534.5	11601.1	15996.9	19651.3	20645.2	26813.5	22998.2	19290.1	20562.8	17978.1	29854.6	17353.7	12675.5	17337.9	23740.3	15966.7	27387.5	18727.8	23366	25852.8	26885.9	15629.4	23675.5	13263.8	27086.6	25360.9	25787.8	22529.5	24039.1	18431	6495.75	23855.7	18869.8	24856.4	15043.4	18591	14658.7	20777.6	19572.5	22705.1	21436.8	27275	6747.77	21029.9	29128.2	3883.96
4518, 5040	YSDVQRPVSGSGVASSYSK	[9] Phospho (S)|	AT3G13460.1	| Symbols: ECT2 | evolutionarily conserved C-terminal region 2 | chr3:4385274-4388220 REVERSE LENGTH=667	24	36	0.0756015	0.680414	22	0.180487	0.734079	73534.3	65917.1	47810.5	43525.8	59140.5	60599.6	64196	59318.9	9999.89	13473.3	7462.77	7342.63	9750.08	8631.46	7911.43	5223.11	36	40	1	1	24.1818	1	1	19.1111	0.568713	0.810389	75384.4	82571.6	74183.8	89792.1	71878.2	83069.1	88298.6	2867.53	9232.89	12652.3	6676.8	9544.83	9198.56	4056.71	2, 3	-1.168190304, -1.122660593	-0.002398196, -0.002304727	2052.91	1027.46	41.0745	31.97, 29.7	64429.2	63545.4	99563.8	93685.3	46447.8	106166	53423.8	54961.4	49116.9	34674.1	53064	36154.4	40448.8	74711	57862.3	16268.8	63976.4	40877.4	51850.4	30319.5	47090.1	82842.9	39789.2	66839.8	87320.3	45238.9	38884.1	63046.9	68507.8	56656.2	91742.4	58959.4	44570.3	69051.4	75008.2	44242.8	61040.6	63917.3	52385.8	67106.3	74167.2	82916.6	80595.9	72136.1	74857	110172	71225.8	74031.5	104183	77627.4	72461	42463.4	100112	101938	82336	74781.4	77146.2	48116.8	93967.9	68281.8	118890	80394.9	75745.3	67426.5	72888.6	99591.1	84908.7	80656.5	88038.4
33334	SNSTSASSLITSAAGIASR	[4] Phospho (T)|	AT4G39050.1	| Symbols: | Kinesin motor family protein | chr4:18193462-18200148 FORWARD LENGTH=1055	28	48	1	1	24.1818	0.524968	0.797552	699.73	1236.69	168.395	860.46	605.361	465.602	125.303	431.77	350.01	1002.4	75.2056	381.373	393.362	399.248	55.6305	380.391	28	48	1	1	24.1818	1	1	19.1111	0.96321	0.980939	1234.69	2039.77	166.66	446.942	149.909	585.927	140.083	1042.4	1999.9	106.528	317.326	81.2821	431.149	104.916	2	-0.788387	-0.00146629	1859.86	930.938	68.9964	31.33	1654.56	338.517		48.1489	757.697		3237.53	127.31	345.227	68.4852	196.861	369.233	39.0019		2353.87	1164.72	63.0515	109.253	1372.07	99.8015	139.895	282.734	1782.19	216.618		150.198	1659.9	6.96798	45.3414	347.403	60.5908	66.3468	70.6637	81.5108	74.0769	29.1225		1192.11		126.599	79.6796	81.5745	5392.81	492.778	54.0909	21.6464	43.9083	8039.45	52.4765	48.115	485.518	80.5326	42.2493		1072.67	225.903	82.431	311.731	55.5645		67.8868	30.1711	414.853	2289.21	127.516		35.1667	244.999
9717	AQEVAADSLSNLDVDGQSR	[8] Phospho (S),[10] Phospho (S)|	AT1G67230.1	| Symbols: LINC1 | little nuclei1 | chr1:25151561-25156032 REVERSE LENGTH=1132	24	32	1	1	24.1818	0.620106	0.806185	11638.4	7865.08	4306.28	6463.34	6466.06	6736.86	10145.2	5845.68	3029.49	1768.5	882.147	1890.34	292.625	3077.59	3414.72	2300.58	24	48	1	1	24.1818	1	1	19.1111	0.495274	0.79081	20943.3	11759.5	16749.7	13668.5	11971.4	14697.7	10312	4209.61	4196.87	3866.17	4633.65	3827.84	3731.05	5911.43	2	-0.0443222	-9.46e-05	2133.86	1067.94	52.6215	31	17251.4	17244.6	1233.98	8777.64	13684.2	8180.67	12716.9	4761.33	5801.49	2089.04	7286.41	3965.73	4978.62	3211.6	12056.3	959.295	7282.23	3497.17	11618	3367.06	6546.36	6011.94	6042.63	7263.3	701.68	5455.54	6601.13	2602.32	18323.6	23192.1	10448.2	7219.03	4975.62	4891.06	12400.8	4855.07	1040.11	9854.85	1077.55	13690.1	12256.9	21509.6	35973.8	21286	5436.95	16772.6	3887.81	20940.8	21126.2	23992.8	15425.8	6454.16	10732.4	1843.83	21412.5	20685.3	14946	8752.46	20942.1	3245.24	18806.1	2193.87	24064.5	11298.2	17125.9	2058.13	12248.4	26267.4	674.058
10465	NTEEGEMVNNNVSPMMHSR	[7] Oxidation (M),[13] Phospho (S),[16] Oxidation (M)|	AT5G45190.2	| Symbols: | Cyclin family protein | chr5:18277808-18280733 REVERSE LENGTH=590	24	36	1	1	24.1818	0.753915	0.85339	14275.2	11314	9502.93	8758.32	13210	10350	11769	11246.9	4117.74	5318.18	2613.45	2686.18	2552.79	834.054	3107.32	1896.43	48	40	0.388093	1	26	0.0113012	0.73192	12	0.00248977	0.210909	14876.6	11750.3	11906.2	14435	4326.02	11587.2	17155.5	2459.77	2068.06	1105.17	2118.16	1421.25	1931.72	2270.58	3	-1.43043	-0.00327121	2286.87	763.296	35.4543	29.12	9582.58	11885.7	28731.9	16719.6	4456.16	26988.1	8589.9	5945.33	3732.63	3301.2	10970.9	6913.71	7575.67	18753.2	7915.1	1861.54	17152.1	16481	5797.23	3342.91	8833.99	14788.9	9477.93	19739.2	12145.8	7391.26	11259.4	11209.8	9743.81	6279.19	21893.4	15254.2	10480	4938.27	9545.82	10536.4	5744.69	17066.9	13340.7	7100.07	20404.2	11359.5	18462.1	17057.2	7005.81	12606.9	10491	16897.4	12957.8	12971.1	13103.9	8592.21	12999.5	19589.2	9550.88	15600.2	6249.01	722.956	6919.34	3412.79	13932.1	10036.9	17104	11293.2	5569.94	17371.8	14484.3	13300.1	23465.8
43919	IAVASLTPQSPEGIDVAYK	[10] Phospho (S)|	AT3G62800.1	| Symbols: DRB4 | double-stranded-RNA-binding protein 4 | chr3:23225749-23227163 REVERSE LENGTH=355	28	48	1	1	24.1818	0.442782	0.796876	432.435	890.98	155.482	807.941	422.609	205.756	101.104	149.521	321.986	733.065	81.5831	405.459	226.585	127.759	54.9382	109.285	28	32	1	1	24.1818	1	1	19.1111	0.955663	0.97717	709.502	1121.93	57.6897	147.199	103.196	212.553	87.648	702.058	1076.72	17.3322	110.537	68.1835	149.063	30.1586	2	-1.95783	-0.00399006	2038	1020.01	64.17	29.04	1396.87	81.1835		161.773	89.9105	278.064	3086.45	117.489	81.9205	77.6062	78.9186	480.455	93.0258	47.4034	1676.67	373.479	54.607		1896.48	38.4737	686.019	51.3641	925.451	27.6029	92.0214	89.8204	715.943	50.7667	80.2278	318.067	15.8576	49.6003	69.7911	52.2025		59.9546	0.050414	474.448	63.6292		10.2936		2113.61	4.59796	54.3622		36.0698	3275.34	45.3737	82.5707	88.5229	14.2914	12.5453		366.369	62.6819		239.23	26.9353	43.4224		51.3944		510.342	75.9228		57.4894	117.807
30687, 26854, 26854	MESPKSNVDDGYQNIFVMR	[18] Oxidation (M),[6] Phospho (S),[N-term] Acetyl (N Terminal),[0] Acetyl (N Terminal)|	AT3G60450.1	| Symbols: | Phosphoglycerate mutase family protein | chr3:22340982-22342187 FORWARD LENGTH=274	28	48	0.753661	1	22	0.672227	0.81985	1496.62	4801.73	325.163	2928.76	1613.15	796.509	124.433	1574.99	1372.24	4347.02	240.508	1333.94	1139.56	503.969	86.4124	1513.69	28	48	1	1	24.1818	1	1	19.1111	0.648566	0.850865	2051.38	6958.39	362.848	258.173	447.838	936.14	96.923	1824.04	6863.16	244.702	7.87308	243.029	760.811	63.6169	3, 3, 3	-0.936860383, -1.090749641, -1.090749641	-0.00221754, -0.002581795, -0.002581795	2366.99	790.004	67.3548	28.81, 21.72, 22.26	5611.28	247.434		58.872	68.8833		13480.4	14.9466	909.829	83.0854	144.445	1043.26	29.8593		6965.44	3546.22	44.6683	254.859	6607.9	153.448	1214.01	42.8904	4945.07	250.609		654.14	1731.84	3.54488		468.784	36.8018	58.9696	44.7705	12.8378		103.045		4601.98	19.9372	365.573		71.9273	7520.5	247.511	95.2297			13821.6	98.9783	1096.38	111.355	144.674			266.046	250.299	204.809	690.866				37.0866	160.235	3211.14	336.099	46.7616	20.7407	223.267
10185	AVTGGGGGGGGSDVELVSK	[12] Phospho (S)|	AT2G32080.1	| Symbols: PUR ALPHA-1 | purin-rich alpha 1 | chr2:13642716-13644036 REVERSE LENGTH=296	24	36	0.397363	1	22	0.674404	0.81985	4614.27	3405.38	3445.61	2572.58	3241.44	3531.16	3628.69	2889.93	756.814	785.472	1249.2	689.16	1018.03	668.665	482.982	238.352	48	44	1	1	24.1818	1	1	19.1111	0.688705	0.870502	3160.37	3671.12	3124.86	3254.53	3086.04	2676.74	3832.31	229.795	690.118	652.513	294.663	630.542	468.457	294.732	2	-1.04172	-0.00175295	1682.75	842.382	43.1755	28.78	5415.3	1949.47	6119.19	5625.37	3962.01	5616.97	2974.15	3124.15	1906.24	1071.22	5088.5	1681.37	1808.48	7578.48	3304.75	277.475	4832.19	1265.83	3727.66	2027.59	4460.95	4279.94	199.106	4025.76	5797.94	2071.25	2356.9	3378.5	4051.21	3254.03	4623.21	3203.74	2239.64	4822.82	3520.77	3315.91	2371.62	2888.2	2353.12	3536.43	2893.09	3518.11	2376.44	3477.76	4446.31	5162.63	2938.18	2137.36	4282.95	3399.26	3563.34	1253.88	3095.32	2582.68	3338.5	4001.61	3718.13	1715.29	4508.86	2401.88	3484.8	2204.41	4051.87	1539.82	2102.8	4689.47	3744.11	3493.88	3401.77
7567	GTSPQPRPQQEPAPSNPVR	[3] Phospho (S)|	AT3G45780.1	| Symbols: PHOT1, NPH1, JK224, RPT1 | phototropin 1 | chr3:16818557-16823960 FORWARD LENGTH=996	40	36	1	1	24.1818	0.915428	0.939475	24380.1	20980.4	22960	17617.2	24546.8	19765	21649.8	19447.4	3660.48	8746.49	9702.82	3918.5	3652.18	4799.62	5435.82	4245.7	48	40	1	1	24.1818	1	1	19.1111	0.371993	0.744916	31896.7	29949.3	28426.3	35383.3	19741.1	24333	43001.8	3668.83	5091.32	7133.63	7549.12	4354.42	5245.35	9699.64	2	-0.832848	-0.0017673	2121.99	1062	35.5053	28.11	23538.9	28800.5	34500.9	22602.5	12457.7	46262.9	18787.6	11362.8	7508.18	11122.6	15268.5	7938.24	19485.7	60984.9	24063.9	7954.35	28995.4	24404.3	14526.2	5758.68	21147.1	24266.7	17970.8	34802.5	35300.9	14105.9	8035.37	15790.7	25592.4	18923.7	42427.8	13054.8	20996.3	12846.2	31101.6	21198.2	10728.9	25309.2	8899.34	33843.9	44165.1	32154.6	26906.9	22413.2	33447.3	41697.8	17605.5	27046.6	40214.6	35535.6	29991.2	7963.94	36958.9	56042.1	26191.8	22340.3	28304.5	7936.9	23553.5	19169.7	38090.4	27038.2	29752.8	19907.1	6876.57	61242.2	32268.6	21180.2	57316.1
11074	LVDEDAESSGRQSPATYTR	[18] Phospho (T)|	AT1G12930.1	| Symbols: | ARM repeat superfamily protein | chr1:4398588-4405495 REVERSE LENGTH=1005	24	52	1	1	24.1818	0.725505	0.836393	11726.1	8553.26	7714.09	8204.4	8914.1	7546.87	8193.98	6898.77	2491.3	2434.64	1258.81	1620.87	1449.25	991.657	889.254	558.333	48	44	0.508531	1	22	0.261517	1	12	0.191084	0.684337	8392.44	8642.69	8535.48	8972.34	7361.54	7042.89	10162	320.938	719.58	1079.88	616.289	1514.18	515.465	548.326	3	-2.5986	-0.0056154	2160.93	721.316	37.8305	26.18	6739.86	7812.88	17707.3	17871.5	8498.95	15654.1	6125.17	7612.37	4821.39	4373.28	10146	5879.68	7150.71	11020.7	8569.05	2686.8	13644.5	10713.9	8860.03	4752.13	6002.42	12146.5	6989.36	10518.1	7039.09	5204.07	5990.14	8805.66	10695.4	7935.64	11637.8	6996.24	6710.87	7689.35	6189.47	5308.14	7550.79	8564.92	6880.55	8204.11	9049.79	8964.53	8473.21	7270.56	7289.83	10630.5	7985.9	8664.5	10610.4	8300.46	9608.1	5622.97	7942.3	8629.25	8555.19	10762.6	8157.62	3828.67	11037.9	6422.02	7782.12	6083.11	8709.22	6208.9	6431.13	9774.94	11096.4	8784.94	10991.9
17855	SSSMAGGGSGSGDYGGPIK	[2] Phospho (S),[4] Oxidation (M)|	AT5G19050.1	| Symbols: | alpha/beta-Hydrolases superfamily protein | chr5:6369307-6371726 FORWARD LENGTH=361	24	36	1	1	24.1818	0.664829	0.817641	5825.58	3677.65	5024.69	3595.73	5504.8	3797.8	3691.98	4186.57	939.675	1378.09	1297.51	1038	1412.22	859.737	845.363	507.589	24	40	0.040415	1	26	0.0231292	0.943159	12	0.0219272	0.539601	7291.12	6215.55	3583.02	5562.94	3397.65	4145.92	5532.9	405.497	326.029	796.78	594.714	841.29	1206.15	288.369	2	-1.33001	-0.00234971	1766.68	884.347	36.9461	25.72	6377.69	6224.46	8159.27	5965.81	2400.66	7767.3	2879.93	1962.05	2101.34	1116.71	5213.53	5144.26	4388.28	9260.66	5982.86	824.993	6685.89	4843.33	1730.32	1506.99	2239.62	8902.46	4511.74	6365.37	3998.18	1512.65	4195.48	2648.93	6633.79	1862.44	6579.36	4515.18	3035.84	2467.06	5573.09	2883.63	4023.65	5093.18	3359.29	6371.73	7591.51	8709.51	6787.27	6995.55	6075.45	5729.27	5887.15	7170.33	5393.14	3655.6	3773.95	1509.37	6006.03	6132.94	6323.24	3789.54	4945.85	2362.95	4705.16	1576.63	8252.83	2478.98	5335.53	3182.13	1480.15	5522.19	5959.44	4721.1	5928.88
1229	EKPLVQVLSDDDSEVKEAK	[9] Phospho (S),[13] Phospho (S)|	AT3G17160.1	| Symbols: | unknown protein; FUNCTIONS IN: molecular_function unknown; INVOLVED IN: biological_process unknown; LOCATED IN: cellular_component unknown; EXPRESSED IN: 23 plant structures; EXPRESSED DURING: 13 growth stages; Has 54259 Blast hits to	36	32	1	1	24.1818	0.799611	0.868166	103228	100781	58616.7	113367	84323.5	92298.1	88837.6	73403.8	25415.7	29525	13405.2	31454.4	9878.14	24473.9	19013.8	17859.5	24	48	1	1	24.1818	1	1	19.1111	0.462453	0.777855	119460	90444.6	94279.1	67098.6	84406.6	90124.2	57483.3	15730.8	25733.4	5535.5	15406	13408.4	20985.8	25616.1	3	-0.595075	-0.00136155	2288.02	763.681	56.2001	24.81	134032	144225	27893.9	56993.3	152994	49530.4	181713	65402.6	106479	59211.2	108961	35783.8	36113.9	53014.1	180746	73606.1	76145.2	43357.3	237151	69195.9	79724.6	81180.8	64636.6	111752	31491.1	64142.4	146999	65213.2	153645	152909	104149	84709.5	46621.2	55798.8	73897.5	65945.6	39278.2	140396	47502.2	93297.6	104600	85366.7	162511	151525	61963.2	101791	40447.2	157577	88156.6	98318.1	107805	82836.2	59293.8	28092	99725.3	81283.2	115167	86814.9	85923.5	49720.7	103340	7713	117195	100657	121716	26232.9	59907.4	128801	14991.9
10356	ATEGKNPINMNSMSSSLAR	[10] Oxidation (M),[13] Oxidation (M),[15] Phospho (S),[N-term] Acetyl (N Terminal),[0] Acetyl (N Terminal)|	AT2G30520.1	| Symbols: RPT2 | Phototropic-responsive NPH3 family protein | chr2:13002920-13005573 REVERSE LENGTH=593	24	44	0.208173	0.980259	26	0.0659118	0.645601	16366.3	12705.5	12735.6	7941.02	11204.9	6793.52	11205.1	13519.7	3599.51	2143.5	2185.21	1718.49	2823.57	1066.12	1395.73	2263.5	24	40	0.129107	1	26	0.169626	1	12	0.00188946	0.200708	21813.4	16261.9	13931.2	15304.3	10281.9	10751.6	12858.8	1286.33	1565.1	1249.11	1182.3	2459.34	1731.09	1069.71	3	-0.0466337	-0.000101	2160.92	721.313	43.0186	24.48	11340.7	14041	30433	15014	11002.9	19127.2	10825.2	10590.3	10279.1	4087.65	14855	14902.5	13912.2	15920.6	10660	3762.83	14933.3	5127.12	7853.96	5308.88	5146.9	17041.8	7788.62	14842.4	6889.91	2857.43	7193.28	7753.95	9273.01	10339.1	12040.1	15467.1	6809.44	11369.6	20082	6523.4	14924.7	11032.9	15035.6	22710.3	24633.4	22448	16948.3	22327	13049.1	20480.5	15138.6	16379.5	13660.4	14728.1	16657.8	10678.5	16704.6	13824	12832.5	17856.2	10111.3	5630.45	17125.2	8260.84	15892.6	6860.95	12346.3	6902.49	11755.5	11183.1	14895.8	14509.6	10846.6
9914	TLEAPLPGSLSAVNNATTR	[18] Phospho (T),[11] Phospho (S)|	AT3G05420.2	| Symbols: ACBP4 | acyl-CoA binding protein 4 | chr3:1561880-1567047 FORWARD LENGTH=669	36	32	1	1	24.1818	0.576243	0.797552	23738.4	25139.7	13228.8	28595.3	27584	15466.9	19064.1	13434.1	8533.62	10493.3	5544.13	8940.69	7134.25	6281.66	3614.38	7811.92	24	48	1	1	24.1818	1	1	19.1111	0.204926	0.684337	26667.5	14739.9	23792.2	25645.9	14355.3	25460.6	8726.39	10974.3	9016.18	5273.8	11265.8	5513.1	3845.37	5733.8	2	-1.22298	-0.00253272	2070.94	1036.48	61.2893	23.95	49956.5	34652.4	182.831	18159.7	15740.6	2312.42	50630	15236.7	32379.6	9931.84	17864.8	32329.4	5089.92	928.004	33377.3	12420.6	12461.1	31311.7	68732.5	13268.6	23180.3	9798.61	42478.6	34878.4	2251.16	22160.3	35666	2789.15	14467.9	32802.9	15955	13322.1	19615	13625.4	9725.34	12438	742.089	43267.3	997.66	21299	5428.82	7674.31	65721	33214.5	6463.66	10358.1	972.956	41164.7	20110.8	39436.4	16412.8	19209	13396.1	90.7457	42923.5	46173.1	22693.2	24994	5860.36	3873.63	20244.5	13317.7	29787.4	34929.5	29024.2	86.6393	10469.7	24279.4	69.7868
4768	MEVYNDDTEMRSPETQPIK	[1] Oxidation (M),[10] Oxidation (M),[12] Phospho (S),[N-term] Acetyl (N Terminal),[0] Acetyl (N Terminal)|	AT3G42170.1	| Symbols: | BED zinc finger ;hAT family dimerisation domain | chr3:14321838-14323928 FORWARD LENGTH=696	40	28	1	1	24.1818	0.736707	0.843973	32933.9	20968.2	30018	24438	38331.2	24544.8	29463.4	27184.5	5659.8	2279.23	5208.33	6064.55	11540.1	5259.9	5319.51	3941.05	24	40	0.143752	1	26	0.434344	1	12	0.0685184	0.684337	46198.9	35527.8	27274.8	31070.5	24846.6	29926.2	30785.1	2472.41	5798.83	2777.38	3281.18	4500.21	5932.28	3359.14	3	-0.653564	-0.00159207	2435.98	813.002	45.199	23.03	30911.9	34598.8	53565.1	23946.9	21647	27770.8	19352.1	18356.2	18393.6	9649.75	33124.3	32593.3	38691.8	36030.7	39666.1	5575.54	42299.6	24949	23693.4	10444.4	17325.7	70442.6	27119	38437.4	21280	8188.7	26976.2	25345.6	40933.7	27928.1	36607.3	44820	13644.3	24317.3	37715.6	13917.6	29759.1	24342.6	30187.8	42181.8	51295.3	48418.9	38642.7	50455.7	19807.4	47773.8	37704.4	36825.7	31119	22519.5	32962.9	22497.7	29980.3	26891	26753.6	40657	27506.8	13670.3	35219.2	22990.2	50503.1	18619.3	26274.7	19260	34974	21624.1	37324.5	30470.6	33721.1
15417	VTLVPPSDSPELSPINTPK	[9] Phospho (S),[13] Phospho (S)|	AT1G08820.1	| Symbols: VAP27-2 | vamp/synaptobrevin-associated protein 27-2 | chr1:2821810-2824412 REVERSE LENGTH=386	40	32	0.801014	1	22	0.572897	0.797552	21878.4	17632.4	8109.88	19163.2	21953.4	13638.8	11309.9	11229	9393.49	10665	4417.48	8129.13	11001.9	7232.38	8946.52	10368.5	24	40	1	1	24.1818	1	1	19.1111	0.60243	0.823453	20120.1	12867	8859.3	14190.2	5348.96	16915.3	12503.8	10900.7	12292.7	4065.3	8110.88	2577.83	5841.16	11006	2	-1.10649	-0.00237895	2149.99	1076	59.4394	23.01	47318.8	18378.9		2000.38	19815.5	36.4439	48266.1	7122.07	15105.1	842.029	10563.2	19565.3	1468.95		31655.5	8124.2	3700.91	14735.1	53639.6	3123.97	8961.3	7837.19	54441.8	16573.5		8002.68	34179.7	577.604	11795.3	47001.1	927.162	3644.42	4028.25	948.415	1507.35	999.915		42322.2	86.7544	4351.14	1380.98	5823.47	58331.2	30713.7	388.762	1212.19	128.608	49738.5	2148.94	20007.2	9736.32	3544.69	358.286	0.470358	26757.9	29644	8494.3	10869.2	1972.55	59.7713	4403.21		17201.1	32463.9	13593		1497.75	23509.8
32335, 45	VSSFEALQPATRIPTDFVR	[3] Phospho (S)|	AT1G74910.1	| Symbols: | ADP-glucose pyrophosphorylase family protein | chr1:28135770-28138456 REVERSE LENGTH=415	48	28	0.841242	1	26	0.356613	0.779532	1.51428e+06	1.04491e+06	1.41938e+06	1.08207e+06	1.63144e+06	1.30585e+06	1.67918e+06	1.29391e+06	227861	41997.7	303224	240999	259620	257337	193367	161694	48	40	0.604815	1	26	0.832141	1	24	0.448528	0.767391	1.77631e+06	1.70654e+06	1.58289e+06	1.6183e+06	1.56989e+06	1.69935e+06	2.14542e+06	86017.8	228426	149357	105206	218470	240031	198423	3, 2	1.679333825, 1.23628E-4	0.003716514, 1.71E-7	2213.09	738.705	71.4645	22.45, 67.52	1.42554e+06	1.20987e+06	2.40422e+06	1.15988e+06	1.37187e+06	1.12793e+06	950702	1.10215e+06	998858	670923	1.35204e+06	1.25612e+06	1.28915e+06	2.52869e+06	874021	379768	1.86886e+06	1.63694e+06	1.17134e+06	561477	958522	2.09133e+06	1.49117e+06	1.98476e+06	1.54769e+06	585764	835405	1.5851e+06	1.97529e+06	1.51266e+06	1.79115e+06	1.38617e+06	1.32318e+06	2.38272e+06	1.84234e+06	848961	1.14265e+06	1.32543e+06	1.31018e+06	1.96512e+06	1.49445e+06	1.84533e+06	1.67037e+06	1.90631e+06	1.7138e+06	2.34539e+06	1.31552e+06	1.45146e+06	1.83332e+06	1.50946e+06	1.79765e+06	1.19115e+06	1.66524e+06	1.31623e+06	1.68745e+06	1.80428e+06	1.72801e+06	983844	2.02127e+06	1.54644e+06	2.54593e+06	1.27548e+06	1.88315e+06	1.25784e+06	1.53436e+06	2.24859e+06	1.90494e+06	1.7699e+06	2.65823e+06
13412	TSVADGSSPPHSHNIEMSK	[8] Phospho (S)|	AT3G52400.1	| Symbols: SYP122, ATSYP122 | syntaxin of plants 122 | chr3:19425835-19427032 REVERSE LENGTH=341	48	36	0.841242	1	26	0.360975	0.779532	4493.32	6997.84	5158.51	3765.95	6515.72	7559.12	7779.42	4001.71	1776.36	3511.53	1462.91	778.54	1776.39	1199.16	1657.85	1194.22	48	40	1	1	24.1818	5.97836e-05	0.0658217	16	0.000454984	0.0735774	2851.21	3754.97	5292.85	4498.62	2262.11	5638.36	10304.9	343.472	521.942	1193.11	413.605	612.895	791.551	2168	3	-0.806612	-0.00166151	2059.87	687.629	35.8497	21.37	1959.77	1836.09	7021.43	10279.6	1369.69	17229.7	3901.04	5459.52	1401.13	1628.81	7940.44	2383.19	4834.89	9005.23	3836.09	788.783	4586.21	6604.09	3780.85	2999.66	5188.54	5356.84	3779.3	11738.2	7271.9	5284.76	4759.64	11044.9	9434.4	2965.93	12399.1	6120.3	10436.4	6975.4	1266.1	4174.12	1589.76	7676	5302.58	2664.53	3446.81	1587.58	3215.93	3341.19	2497.62	4011.31	3506.67	5004.28	8247.28	3473.04	6208.43	3242.64	3511.91	5505.46	4307.87	4669.23	3628.33	675.626	2148.71	2595.77	5051.39	4564.68	8577.52	5887.32	4110.91	5526.72	12878.2	7905.92	14908.7
7203	SYSMSALPPNTAPVTGPIK	[3] Phospho (S),[4] Oxidation (M)|	AT3G17900.1	| Symbols: | unknown protein; FUNCTIONS IN: molecular_function unknown; INVOLVED IN: biological_process unknown; LOCATED IN: cellular_component unknown; EXPRESSED IN: 23 plant structures; EXPRESSED DURING: 13 growth stages; Has 45 Blast hits to 44	40	28	1	1	24.1818	0.79997	0.868166	43471.6	32798.6	45411.3	36800.8	65536.7	45160.7	48470.1	35036.4	8855.46	6472.16	7825.1	12515.9	24161.4	12468.9	6781.74	6486.19	24	40	0.604815	1	26	1	1	19.1111	0.174091	0.684337	78464.5	57993.7	50976.7	44982.7	37926.9	48835.4	39304.3	11520.3	11903.9	8984.93	10987.4	7887.51	8853.48	20243.4	2	-1.10446	-0.00223758	2025.95	1013.98	55.2974	21.13	53006.5	62277.5	24553.4	19766.6	57754	14517.3	36421.5	45021.6	35234.2	17953.6	54042.1	45296.7	65294.2	44469.8	34861.8	9271.27	94923.9	28924.8	38277.7	14545.1	16860.5	121216	34547.2	89523.3	22123.2	15653.6	45792.7	57696.7	84537.6	48522.8	69066.4	56302.8	30442.5	38016.1	56253	18434	35666.2	39537.5	25291	48706.6	82773.5	111237	56783.2	92822.4	35256.3	91534.7	52783	52400.9	45869.7	45612.4	76937.5	35487.1	40496.2	15824.1	64286.3	59324.4	37799.1	21696.1	59321.6	32890.8	56796.1	34612.9	78758	29044	44966.2	4152.08	71238.6	77361	4465.28
25835, 26854, 26854	MESPKSNVDDGYQNIFVMR	[1] Oxidation (M),[3] Phospho (S),[N-term] Acetyl (N Terminal),[0] Acetyl (N Terminal)|	AT3G60450.1	| Symbols: | Phosphoglycerate mutase family protein | chr3:22340982-22342187 FORWARD LENGTH=274	28	48	1	1	24.1818	0.253979	0.765803	2945.42	12312.7	310.967	6175.32	3727.29	728.496	303.673	3331.73	2915.23	10975.8	279.811	2729.43	2571.75	418.69	144.112	3194.07	28	48	1	1	24.1818	1	1	19.1111	0.911845	0.964996	3558.35	6992.98	778.686	191.745	784.775	1922.09	65.5718	3352.8	6943.39	720.837	73.5138	553.575	1723.45	44.8311	2, 3, 3	-0.290356625, -1.090749641, -1.090749641	-6.87272E-4, -0.002581795, -0.002581795	2366.99	1184.5	71.9193	21.01, 21.72, 22.26	11691	62.8651		3.76363	23.9957		23288.5		1336.93	15.8547	74.8305	1149.11	4.06935		13607.5	6025.71		233.672	10868.3	141.407	2247.1		8733.36	201.416		728.015	1453.93	3.54488		565.818			276.354	68.8481		137.665		6525.8		219.906		71.9273	13615.5	326.012	95.2297	4.04232		20879.7	1.10871	2218.83		116.12			265.259	118.231	231.2	1338.35					63.8629	5365.39	337.028		20.7407	110.403
3482	AAAASSWSDNSGTESSPR	[16] Phospho (S)|	AT1G59610.1	| Symbols: ADL3, CF1, DRP2B, DL3 | dynamin-like 3 | chr1:21893413-21900780 FORWARD LENGTH=920	24	36	0.157923	0.917926	26	0.35197	0.777397	65844.2	53415.8	48822	39853.3	56249.3	53408.2	64240.7	48292.8	10002.3	20708.6	15438.7	9359.06	2743.03	8080.1	6081.22	6472.17	48	40	1	1	24.1818	1	1	19.1111	0.419697	0.765426	69511.5	65860.9	56518.7	68177.8	54919.4	57889.2	85329	4989.2	8120.25	9614.43	8372.29	12476.4	8749.62	13618.4	2	-1.44942	-0.00269553	1859.73	930.872	35.1982	111.59	67031.3	51891.7	76729.6	95806.5	37762	114996	39004.5	33949.1	25713.6	24968.9	45749.5	29545.2	34843.8	109002	49852.3	10966.5	59357.7	68593.2	30467.5	19882.5	54320.3	51481.8	55046.8	64148.3	76044.4	38681.8	34471.4	50058.9	67784.6	55000.7	86688.1	61609.3	65567.6	52337.8	59344.7	50250.6	27937.3	63594.9	40336.5	69972	80306.8	51979.5	77846.8	67452.4	82870.1	75138.3	46785.4	58649.6	75825	68511.1	48041.9	33696.8	63524.1	92798.9	60833.6	55554.5	69621.1	25095.8	80480.2	44480.3	74055.1	64249.8	73971.2	49200.6	27969.2	99864.7	68974.3	56699.4	115778
65616	SYSNLLELASGDSPTFGR	[3] Phospho (S)|	AT1G68020.2	| Symbols: ATTPS6, TPS6 | UDP-Glycosyltransferase / trehalose-phosphatase family protein | chr1:25497493-25500241 FORWARD LENGTH=860	28	48			0	0.667215	0.817641	NaN	1076.35	NaN	751.869	NaN	69.2498	52.4727	NaN				622.25					28	44			0			0	NaN	NaN	NaN	138.55	NaN	46.2162	NaN	31.1078	39.0941								2	-0.772668	-0.00153984	1992.88	997.448	79.0973	91.71							1076.35								207.421	1993.25			54.9338								69.2498			52.4727																		138.55							46.2162										31.1078			39.0941
1130	SGESVDDESENYLSDLGK	[4] Phospho (S)|	AT1G42550.1	| Symbols: PMI1 | plastid movement impaired1 | chr1:15977131-15979734 FORWARD LENGTH=843	40	52	1	1	24.1818	0.611507	0.804689	146307	108657	84800.6	122646	147025	87713.7	140362	77613.8	39227.1	27958.5	21986	25280.1	36003.1	33344	56041.9	28160.7	24	48	1	1	24.1818	1	1	19.1111	0.780426	0.907957	229021	153081	187019	165759	131581	162395	107118	49784.5	64572	22055	62095.6	24798.7	41607.4	43119	2	-0.869329	-0.00175847	2022.79	1012.4	62.7145	80.68	205885	212968	21812.2	85095.5	205774	47453.9	174058	80594	132521	41350.4	131183	144565	60204.6	46699.9	183887	42333.3	124108	137935	189887	57725	114071	95992.2	253584	124452	16586.4	70901.9	105965	38493.8	206621	361749	78377.1	115366	85450.5	60866.7	100119	49927.6	23484.3	177620	36917.4	173971	117168	173654	396105	284207	73963.5	132167	64650.7	341542	183670	235611	199332	129460	101730	22356	262675	276274	163512	130379	170469	61964.7	168300	2521.24	230309	224316	186527	36323.4	134281	217278	40589.2
4228	TTSEPSLADMTNPFGGER	[3] Phospho (S),[10] Oxidation (M)|	AT5G61210.1	| Symbols: SNAP33, ATSNAP33, SNP33, ATSNAP33B | soluble N-ethylmaleimide-sensitive factor adaptor protein 33 | chr5:24624027-24625366 FORWARD LENGTH=300	40	36	1	1	24.1818	0.777644	0.858743	44156.7	39907.5	56629.3	36296	58044.8	45724.3	48957.1	47521.6	11094.9	3514.45	9932.4	9031.26	16200.6	12080.5	4998.13	6630.57	24	40	1	1	24.1818	1	1	19.1111	0.564481	0.810389	70601.7	53400	63463.5	52673.7	47853	61464.4	49309.4	10377.1	9917.48	8067.73	13655.8	10546.5	9280.4	21852.9	2	-0.756027	-0.00151569	2004.81	1003.41	58.4525	80.67	33452.1	68631.8	24543.8	21130.1	73025.6	31906.1	39110.7	49042.4	39571	17345.7	65105.1	68617.9	70351.4	61726.6	38690.6	7297.71	69566.8	41631.6	44309.4	16279.8	18768.9	89767.9	44909.1	78733.4	19951.5	17741.5	55340.2	53565.3	82022.7	60423.6	49610.1	58333.6	33271.3	43147.2	66867.8	33796.3	42022.4	59427	35494.5	47222.1	56025.6	89866.8	59346	100548	28993.9	71868.8	45741	66996.3	55781.4	62251.6	86363.5	49457.5	42887.1	18859.1	69573.4	79375.2	36342.8	32226.7	78595.3	44247.1	71193.7	36983.8	87720	44028.4	67396.2	11255.8	66249.9	103298	16434.1
1680	NQPGNPNPDAEVIALSPK	[16] Phospho (S)|	AT1G14580.1	| Symbols: | C2H2-like zinc finger protein | chr1:4990070-4992442 FORWARD LENGTH=467	32	28	1	1	24.1818	0.855573	0.89967	87775.6	70814.5	98802.1	86156.1	95150.3	72781.8	89504	79599.3	10245	3457.33	19650.6	21646.1	14818.6	13393	6637.09	8271.16	24	44	1	1	24.1818	1	1	19.1111	0.378135	0.747032	141771	137762	112597	138200	114457	106487	119175	7889.06	18800.3	7588.18	12937.3	19978.6	15545.4	14703.6	2	-0.950936	-0.00184472	1939.9	970.958	55.3529	79.63	88181.4	85180.5	123711	60142.1	81663.5	65047.6	66549.1	80394.8	71266.4	52729.9	88778.5	97656.5	83489.8	171356	63823.3	22298.4	165446	111281	111655	42433.3	57012.6	128011	91199.6	104378	89345.5	31388.3	52890.2	85043.4	105242	88313.5	96353.2	75638.2	76189.9	111025	102686	59045.8	76988.9	93885.6	65390.3	150360	114028	161765	140581	142119	142656	187728	99940	120723	117926	128487	111603	92371.1	133334	112366	132979	174119	106164	64836	160469	126358	158813	87357.6	123045	71185.2	92033.1	144953	142509	104085	85150.6
1723	AANTPAEYDSDDEYLAPR	[10] Phospho (S)|	AT1G32400.1	| Symbols: TOM2A | tobamovirus multiplication 2A | chr1:11689393-11690873 REVERSE LENGTH=280	32	44	0.329447	1	26	0.380205	0.785344	84497.9	67611.4	109612	99480.8	93326	53972.9	75242.8	76099.9	9356.24	9214.87	19780.9	20913.2	19158.2	18544.8	10405.1	14422.9	28	48	0.842038	1	26	1	1	19.1111	0.235991	0.702645	144188	147540	111615	124517	94732.4	101091	82961.3	9601.48	31930.8	14365.4	18172.2	20716	41072	21131.6	2	-0.897396	-0.00186374	2076.83	1039.42	51.7915	70.9	81658.7	111016	81422	53974.8	94418.3	88499.6	57763.3	47518.7	76664	35404	104118	146707	129338	132493	126985	27201.4	164326	104662	122838	50872.7	41886.9	123566	121522	86328.4	49070.5	20425.6	35050.5	39502.6	125815	89453.7	88648.7	76042	34773.7	87295.7	128979	42230.8	70940.4	76048.1	62300.7	153680	123343	160876	118866	164175	134159	238940	90386.2	126676	144270	110038	117579	74574.8	169118	80176.5	122465	126309	100476	48033.5	147593	82826.3	262810	36763.1	79204.4	55676	71000.9	81790.2	135129	83303.4	31623
1431	NQPGNPNPDAEVVALSPK	[16] Phospho (S)|	AT2G02080.1	| Symbols: AtIDD4, IDD4 | indeterminate(ID)-domain 4 | chr2:518328-521170 REVERSE LENGTH=516	48	28	1	1	24.1818	0.676021	0.820935	103389	73499.1	95920.1	90049.9	108795	98260.9	112746	94063.2	16335.2	2624.73	15610.3	17247.8	15615.2	15783.4	12578.1	11367.4	24	40	0.321864	1	26	0.908116	1	24	0.330638	0.738985	119449	108636	97249.7	98021.9	88899.2	93814.7	112070	6355.15	13637.5	9100.23	3837.07	15419.3	11360.6	8161.13	2	-1.56351	-0.00301114	1925.89	963.95	51.6257	68.82	88387.4	95860.7	164866	67835.4	99993.9	76008.8	68159.1	79596.8	70231.9	61582.2	97191.4	84075.4	82709.7	154042	72325.9	41101	156344	99064.2	114896	56568.7	71991.6	139848	94483.8	128855	117985	51318.8	71463.8	114953	135584	110156	119052	89932.2	87548.3	157044	136639	69499.7	87309.5	82988.5	93879.5	112283	98278.3	125837	126785	134064	112277	144241	79508.7	98516	121737	89861	98533.1	78867.6	109097	91386.2	95553.8	96050.1	84584.9	48215.1	120531	102266	135001	93696.6	90668.1	66022.9	83684.7	126283	125884	100671	95441.8
2998	LGLTGPGSPSVQNPTPTR	[8] Phospho (S)|	AT5G02850.1	| Symbols: | hydroxyproline-rich glycoprotein family protein | chr5:652159-653439 FORWARD LENGTH=426	48	28	0.350902	1	26	0.381261	0.785344	42009.7	30390.7	39479.1	32637.1	40368	36861.4	54831.3	41202.8	6778.57	4587.62	7364.4	6716.7	7620.84	6456.44	5117.16	6398.14	24	48	1	1	24.1818	1	1	19.1111	0.637009	0.843386	59280.4	51343.8	47296.1	51565.2	47044.2	52336.1	43693.4	2801.56	7618.69	4571.13	4819.92	8323.99	7757.38	6307.8	2	-0.998099	-0.00185437	1857.9	929.956	50.7096	65.86	48104.6	43032.2	60250	18687.3	39974.4	17999	40162.7	31895.4	31505.7	19019.5	43017	33113.9	38047.2	64197.7	27581	15131.4	55274.6	39662.9	43823.7	14349.2	20752.8	54142	36029.5	50547.7	48027.1	17654.3	25977.7	41709	50938.7	46878	58168.6	51340.6	44667.1	73102	64585.8	29569	41046.2	41296.8	29516	65277.2	49129.8	59203.7	63519.9	59271.5	53786.3	71165.9	35221.8	45201.3	59686.1	42182.9	48380.3	38934.9	57488.2	37182.2	55073.9	56516.6	53864.5	25121.1	64349.5	44841.6	81556.3	44739.8	53860.1	37462.5	44061.6	42305.7	58407.6	46255.8	27804.4
9328	TTSEPSLADMTNPFGGER	[2] Phospho (T)|	AT5G61210.1	| Symbols: SNAP33, ATSNAP33, SNP33, ATSNAP33B | soluble N-ethylmaleimide-sensitive factor adaptor protein 33 | chr5:24624027-24625366 FORWARD LENGTH=300	40	48	1	1	24.1818	0.863296	0.904697	11724.3	16758.7	10656	17184	22583.1	11813.2	8037.14	12574.4	5642.54	9219.39	4270.68	6336.85	11264.6	4619.87	2811.75	10900.6	28	40	1	1	24.1818	1	1	19.1111	0.730261	0.885115	17276.6	19350.4	14788.7	14748.8	7259.97	16923.3	8881.88	9958.51	18304.7	4364.67	5652.78	4001.84	8158.12	5499.06	2	-0.542537	-0.00107901	1988.82	995.416	71.322	60.03	28374.4	5649.19		8887.28	3986.2	186.335	42609.7	7996.23	16242.4	4178.57	11920.2	22254.8	4270.26		33259.4	8912.83	3414.52	8851.47	40404.6	8261.38	16794.1	1331.8	54433.1	17773.4		12016.1	23716.4	1226.34	10294	15677.9	3593.05	4516.11	14010.4	2388.24	1096.14	3440.86		45221.7	538.891	11013.1	297.832	1868.18	54926.4	18277.3	631.661	2273.7	247.662	74248.7	8021.59	27608.5	11492.3	12032.6	3653.09		18418.7	22174.5	8347.84	18150.1	696.227	1845.68	3674.23	1745.84	14256.1	47212.7	17727.6		3382.82	14380.9
7022	IIQLPQSSPDESPNASTK	[12] Phospho (S)|	AT4G29860.1	| Symbols: EMB2757, TAN | Transducin/WD40 repeat-like superfamily protein | chr4:14603296-14605704 REVERSE LENGTH=386	48	28	1	1	24.1818	0.589667	0.801793	15688.9	11944	12026.7	13939.9	15944.9	13990.2	18559.7	13836.9	1134.13	915.616	2959.43	2880.45	2428.65	2535.65	2260.47	2032.59	24	40	1	1	24.1818	1	1	19.1111	0.97937	0.98895	18631.9	18368.6	17872.8	17908.1	16517	17386.8	17931.2	581.74	2542.36	2484.42	1190.3	2902.61	2217.6	2253.21	2	-1.12397	-0.00223773	1990.92	996.469	50.8711	53.78	16575.6	15047.7	19642	13382.8	13796.3	13463.9	13588.5	10500.9	10222.6	4706.86	13137.6	8375.85	11552.4	22360.9	16789.6	3291.39	21038.2	14116.6	20400.4	8003.23	10049.4	18901.9	14025.7	20802.5	17592.8	7631.93	9107.45	14480	21138.8	19645.6	20570.1	12698.6	14520	25364.2	21120.6	11525.2	11209.7	15364.7	9964.48	19250.6	16341.8	18887.8	19531.8	19147.4	17857.5	24837.9	12414.6	18364.6	22836.4	20230.6	17133.9	11290.5	18942.6	14400.6	19679	18610.3	16823.6	9890.03	23985.2	15369.1	25378.6	13119.1	18764.6	14011.3	15660.3	16915.7	21052.6	21773.7	11982.7
9755, 4019, 661	SKVLAESESSAFEDQCGR	[10] Phospho (S)|	AT5G14740.1	| Symbols: CA2, CA18, BETA CA2 | carbonic anhydrase 2 | chr5:4758257-4762382 FORWARD LENGTH=331	24	36	1	1	24.1818	0.494761	0.797552	210637	171593	157146	154102	189790	156914	202684	155455	13146.4	8771.84	26811.4	31373.7	20670.5	36739.8	21330.9	31285.5	24	48	1	1	24.1818	1	1	19.1111	0.912143	0.964996	317914	300987	272239	273405	273715	270414	251738	27515.4	45509.3	41727.6	32235.4	71561.8	34751.8	18652.9	2, 3, 2	-0.665847402, -0.082303063, -0.939082708	-0.001384205, -1.53391E-4, -0.001750201	2078.86	1040.44	47.9565	53.67, 30.56, 81.24	234814	227486	175597	181737	233553	190496	180717	150871	164287	84539.8	191224	161019	113941	235007	161947	44347	242780	197688	198916	78936.8	134327	185937	231216	207680	140095	88228.1	105833	154291	296124	270612	215277	161593	152461	213475	245223	107456	100240	217287	107066	299536	236168	322057	407728	324082	327476	386601	172347	317523	383450	277902	242654	184951	289841	185500	278171	340108	304534	139233	461644	189450	388781	197507	304046	214005	247732	224889	253375	303929	224761
1455	AAPTSNFTVGSDGPPSFR	[16] Phospho (S)|	AT5G03280.1	| Symbols: EIN2, PIR2, CKR1, ERA3, ORE3, ORE2, ATEIN2 | NRAMP metal ion transporter family protein | chr5:788589-793066 FORWARD LENGTH=1294	40	32	1	1	24.1818	0.551513	0.797552	111906	89368.6	74580.6	103190	134502	84266.1	116241	91303.6	27287.6	21018.4	10616.9	20714.4	11244.4	15245.2	13982	19972.3	24	48	1	1	24.1818	1	1	19.1111	0.102868	0.684337	125437	100162	101149	84380.3	80448.6	89489.7	55627.8	11661.2	17485.2	8617.02	20835.8	11850.4	8610.09	23517.6	2	1.59535	0.00301014	1886.82	944.419	58.5894	53.59	158310	163817	30272.6	63310.3	143822	41509.3	143860	89174.5	82930.9	55759.8	100995	99538	63293.2	53316.8	101837	54759.4	123375	105071	186798	47298.2	101524	152174	141833	142478	47230.4	73827.4	137779	69292.3	93201.5	163010	108954	130446	85753.6	93040.6	121375	80736.9	53195.2	152261	48949.8	142346	81374.7	121672	141144	140648	96095.4	131204	52580.1	120768	109013	101212	117159	77213.9	96597.6	22586.2	111706	106632	107724	74256.5	88354.3	51459.4	121417	87496.5	89729.1	72977.9	75828	21163.8	89221.8	102540	9585.7
7255, 3088	LIHPLPPALSSPETSPER	[11] Phospho (S)|	AT1G08420.1	| Symbols: BSL2 | BRI1 suppressor 1 (BSU1)-like 2 | chr1:2649959-2656564 FORWARD LENGTH=1018	40	52	0.476667	1	26	0.388186	0.785344	62228.6	60479.3	50817.2	54613.7	81968	66130.3	79782.3	47848.2	9247.53	17245	5171.72	12823.4	18868.9	9436.38	4618.67	8209.32	24	48	1	1	24.1818	1	1	19.1111	0.080376	0.684337	74222.3	59577.4	70014.4	58695.6	57368	71679.6	38588.1	5452.5	10261.1	3354.24	14265	6229.84	5931.11	19018.4	2, 3	-0.742340096, -0.02573704	-0.001499529, -5.2E-5	2020	1011.01	60.4915	52.17, 29.16	73336.5	84625	35063.1	46266.8	71851.9	17447.6	101371	66158.3	56939.9	37565.7	66935.1	56771.2	42857.7	49956.2	50519.7	21520.3	87634.2	49465.2	95747.2	22795.5	43700.9	104932	56728.5	122510	43541.4	45620.3	70932.8	78436.7	92120.2	89737.9	87117.8	80006.6	63269.8	78779.3	62812.7	34852.2	40436.1	71609	29531.3	76059.7	62412.6	61301.7	89042.5	82295	51344.4	75953.2	34359.2	76653	71738	66094.1	78671.1	63554.2	55306.5	19676.3	81980.7	77819	61865.7	46950.7	72966.3	47689.5	83163	54354.1	84254.3	61577.8	75048.6	8294.83	62000.7	79783.4	4273.4
6294	SGEMTDSSLLSISPPSAR	[4] Oxidation (M),[13] Phospho (S)|	AT3G23920.1	| Symbols: BAM1, BMY7, TR-BAMY | beta-amylase 1 | chr3:8641722-8644199 FORWARD LENGTH=575	40	32	1	1	24.1818	0.517823	0.797552	51978	36839.6	34057.8	44236.2	67560.1	36556.7	57231.5	37317.6	12512.5	7892.1	6971.69	10166.1	15837.9	8677.56	10215.9	8697.35	24	48	0.159816	1	22	0.211265	1	12	0.104803	0.684337	59699	36988.7	39483.8	32366.9	27239.5	44512.2	26923.7	2726.11	4545.16	5997.29	8846.3	5654.48	7809.71	12688.5	2	-0.960891	-0.00185436	1929.84	965.926	61.0392	50.07	76233.7	82011.6	24617.1	22239.1	54788.4	19168.4	57430.4	33521.3	37238.1	15432.8	46654.5	53053.8	30859.8	24288.2	66463.7	14417	56492.1	44018.5	69915.2	14110.3	28838.1	100871	56365.4	84166.4	15186.1	21058.5	60215.7	34158.9	52164.6	73825.4	59330.3	84352.5	30968.1	37681.1	63639.2	29092.2	25786.1	51324.9	16745.5	62783.6	49798.9	64834	57958.1	63120.6	31306.8	48041.6	28017.1	40589.1	47166.1	38163.6	49542.9	23062.4	34659.3	7950.17	50244.8	36613.5	43136.8	23298.2	25948.8	16574	71630.7	42343	49444.2	27457.6	31685.3	7604.22	43250.1	53794.4	3046.1
28056, 28056	SYTNLLDLASGNFPVMGR	[1] Phospho (S),[16] Oxidation (M)| [3] Phospho (T),[16] Oxidation (M)|	AT1G06410.1	| Symbols: ATTPS7, TPS7, ATTPSA | trehalose-phosphatase/synthase 7 | chr1:1955413-1958153 FORWARD LENGTH=851	36	52			0	0.586336	0.801793	97.6509	3322.73	NaN	7774.58	NaN	51.6317	79.8199	38.1796				7356.21		50.8797			28	40			0			0	0.525865	0.798916	146.959	437.766	NaN	NaN	20.0076	79.659	273.917	125.024				19.1963			2, 2	-0.775945041, -0.775945041	-0.001590628, -0.001590628	2049.92	1025.97	81.6215	49.6, 44.97	97.6509						3322.73								759.224	22481.8			82.7012								102.511	0.752027						79.8199				38.1796		521.189	6.03669	15.3202	45.2899					437.766									39.2039	0.811348							79.659	273.917
967, 975	TDSEVTSLAASSPARSPR	[12] Phospho (S),[16] Phospho (S)|	AT1G45688.1	| Symbols: | unknown protein; FUNCTIONS IN: molecular_function unknown; INVOLVED IN: biological_process unknown; LOCATED IN: plasma membrane; EXPRESSED IN: 22 plant structures; EXPRESSED DURING: 13 growth stages; BEST Arabidopsis thaliana protein m	48	36	0.181549	0.960231	26	0.431423	0.796876	267705	223439	204854	189593	192909	199969	269584	230201	27271.5	49161.9	37270.2	33957.8	16379.9	23723.3	34230.2	22638.6	48	32	1	1	24.1818	0.526687	1	12	0.322117	0.738985	206060	233840	204862	244544	222525	218586	295895	8687.62	34465.4	29359.6	14667.9	48151.6	25112.2	12751.6	2, 3	-0.657026885, -0.439619333	-0.001308035, -8.75212E-4	1990.84	996.427	41.9267	48.91, 39.59	247688	280884	333617	302242	174094	370669	169371	171250	182465	130949	235993	163273	157407	336648	272584	64817.9	271484	196920	211990	119764	175204	232056	158274	206104	250034	134595	152018	222232	240966	271130	354269	216546	172686	333286	312922	178795	203286	231917	224084	209545	232775	211108	180162	196709	230246	332342	182200	190572	259507	225650	212315	121976	248098	284487	219078	226510	247339	139437	348113	155211	290730	200016	264531	168736	168917	330946	284831	271401	296401
9172, 6078	LIHPLPPAITSPETSPER	[11] Phospho (S)|	AT2G27210.1	| Symbols: BSL3 | BRI1 suppressor 1 (BSU1)-like 3 | chr2:11630188-11636182 FORWARD LENGTH=1006	40	52	0.568725	1	26	0.403367	0.790425	41705.9	39634.3	33098.2	36836.9	56132.1	42644.1	52537	30625.9	6182.69	11535.1	3533.4	8860.86	13261.3	6660.12	2859.09	5311.99	24	48	1	1	24.1818	1	1	19.1111	0.0877305	0.684337	55642.6	43423.6	48947.7	44083.8	40227.4	50688.6	26901.5	4381.98	7213.14	1998.25	12112.5	4639.4	4443.46	12592.2	2, 3	-1.094860847, -2.027150365	-0.002226967, -0.004123262	2034.02	1018.02	60.474	48.82, 46.85	50789.4	57047.7	23227.8	32117.7	45347.1	9351	64836.8	46146.5	38202.9	23864.7	43988.7	37470.6	28016.4	32150.6	31972.3	13535.6	61552.1	33944.8	63982.3	16034.2	28317.6	74284.3	39048.5	82877.8	25127.4	29383.4	47713.1	50583.1	60413.2	58103.2	58120.5	52535.1	42536.3	51390	42982.6	22200.4	25186.7	43828.6	18931	54968.8	46322.8	45852.5	67143.1	63925.9	35535.2	54514.8	27091.5	56552.8	46903.5	45755.5	54715.3	48416.6	39463.2	11645	62274.8	62952.3	47513.7	31668.9	48961.1	32765.9	57183.4	37010.3	60411.9	43594.5	55242.7	6504.54	43974.9	52952.9	4173.83
2095	EAEENAETSDNETLGAWK	[9] Phospho (S)|	AT5G47690.3	| Symbols: | binding | chr5:19317899-19327014 FORWARD LENGTH=1607	40	32	0.88758	1	22	0.453541	0.796876	38005.7	30667.4	14143.5	37558.8	38295.5	16337.7	28781.8	17938.6	14032.8	12818.9	6322.36	13319.9	8791.33	5666.22	15413.9	9643.14	32	48	1	1	24.1818	0.434344	1	12	0.398732	0.751	53161.2	35400.6	54008	26574.3	32675.2	48860.2	16568.3	22567.3	20963.4	18769.5	8574.51	8553.84	6153.87	5251.94	2	1.02069	0.0021157	2072.82	1037.42	54.0763	46.8	87418	40315.8	1197.79	26982.7	34114	6527	61297.1	12761.8	42083.8	7852.94	19173.4	36684.5	3347.07	3659.45	83303.2	17471	8455.59	30657.5	73378.7	12087	44828.9	18206.3	59025.2	31121.5	3355.02	24020.2	32622	4173.08	17518.4	90421.1	12411.4	12766.6	14102.1	14207.9	16449.5	15372.3	503.966	54336.3	3030.86	55850.5	6652.94	15936.6	134584	52782.4	22243.9	17910.1	4221.79	97226.6	51342.9	107863	30627	26198.6	27839.4	2402.06	42150.9	33904.9	46078.4	47723.4	24245.2	12653.8	35099.6	35022.1	60066.4	64692.6	49420.2	13638.6	14522.6	31422.3	6689.74
14103	SLAQSSLLSCSVLEGAGR	[11] Phospho (S)|	AT3G15040.1	| Symbols: | Protein of unknown function, DUF584 | chr3:5065445-5066176 REVERSE LENGTH=243	28	52	0.713786	1	26	0.0766158	0.665295	4169.13	7123.57	4135.32	6868.64	5420.75	3750.6	5039.68	1744.68	1421.31	4225.13	1400.22	2117.49	2272.93	1293	1709.38	1393.39	28	32	0.96067	1	22	0.936086	1	20	0.64462	0.849487	5840.31	6039.12	1894.41	2143.78	2103.92	3315.94	2039.95	2573.25	4368.31	521.799	991.899	559.157	938.987	939.631	2	-1.06902	-0.00204599	1913.89	957.952	68.909	46.52	8650.45	2010.54	521.899	3970.87	5691.92	2864.38	19734.1	3992.89	1902.97	949.169	6068.29	7654.85	5279.13	725.148	6829.69	10140.6	3405.09	4706.9	15285.4	844.172	3628.84	2694.35	12215.5	3144.31	1220.1	3126.84	8738.22	2624.36	3043.5	6644.71	926.486	962.571	7766.88	8897.76	531.111	267.768	552.239	7306.65	65.6172	4515.55	1738.55	2725.78	15928	4293.7	585.906	3943.96	692.745	18933.9	1935.63	898.91	3325.29	1417.8	858.717	44.7637	3943.24	3728.41	3339.52	2715.96	1448.16	912.048	3766.1	362.19	3513.53	6202.26	2735.62	189.316	2682.26	3248.26
2173, 2593	TDSEVTSLAASSPARSPR	[16] Phospho (S)|	AT1G45688.1	| Symbols: | unknown protein; FUNCTIONS IN: molecular_function unknown; INVOLVED IN: biological_process unknown; LOCATED IN: plasma membrane; EXPRESSED IN: 22 plant structures; EXPRESSED DURING: 13 growth stages; BEST Arabidopsis thaliana protein m	48	36	0.238094	1	26	0.304106	0.77166	94884	78033.7	78114.5	69204.6	102765	82655	118744	90233.1	14993.2	8177.29	16866.7	15435	21084.8	13085.9	12012	8673.16	48	40	1	1	24.1818	0.393586	1	12	0.466214	0.781858	101223	94851	97965.6	102961	92541.6	96271.7	125375	1598.59	8146.8	11398.6	5071.01	20749.6	10303.5	10973	3, 2	-0.01104254, -1.057684844	-2.11E-5, -0.002021102	1910.87	637.965	44.6121	46.45, 43.91	67626.8	64978.8	139761	120639	81414.6	99772.6	63137.7	81113.6	68111	35556	93143.2	53172.3	75594.5	133107	65563.6	18328.6	123742	86519	84214.4	36860.2	64556.4	151385	70571.3	124549	105469	42426.4	60973.8	97119.4	107287	88578.8	135177	105785	107784	156397	105936	57222.3	96521.1	101571	89915.4	105294	101020	98093.1	104350	97359.9	83675.1	117706	82648.2	95374.5	114870	86527.1	118977	71488.1	98856.5	98654.6	96262.6	118071	93394	44458.6	145640	86673.8	111564	77693	129095	77589.7	85417.1	120579	117890	106114	156917
7155, 11654	MDKFSYNSYPDSAESSPR	[1] Oxidation (M),[N-term] Acetyl (N Terminal),[0] Acetyl (N Terminal),[16] Phospho (S)|	AT5G09620.1	| Symbols: | Octicosapeptide/Phox/Bem1p family protein | chr5:2983757-2985352 REVERSE LENGTH=531	40	32	1	1	24.1818	0.391268	0.785344	38128	38258.2	24362.9	37634.1	49528.7	28707.3	42754.9	31874.5	7822.48	4388.71	4670.29	10416	6809.2	4314.68	2811.42	7270.39	24	48	0.911693	1	26	1	1	19.1111	0.126585	0.684337	43792.8	32803.9	33608.7	28491.1	20661.1	31522.4	19126.1	3195.09	7674.19	6901.53	7057.93	5288.18	5708.06	10509.9	2, 2	-0.125551061, -1.05214919	-2.78454E-4, -0.002316686	2217.86	1109.94	49.5814	45.22, 25.81	56884.9	54222.5	14739.4	32747.5	32045.6	31376.3	51128.2	35581.8	34946.4	15312.7	35444.1	32455.1	26877.8	11724.6	49312.9	7695.34	49290.8	34100.9	74501.2	10903.6	33338.7	60543	43184.8	61048.5	13483.5	25234.5	36525.1	32120.2	36173.2	43199.4	49813.3	38364.9	34719.8	47677.2	45231.8	26642.1	18875.3	52621.7	16001.6	51599.2	36723.8	36754.3	50398.1	43488.5	25109	50571.8	15912.6	39622.4	44666.2	44027.4	30291.7	15449.6	34415.7	7412.43	37398.4	34737.9	30699.2	17699.1	27148.1	7097.88	42562.5	15603.2	46357.9	24716.7	28371.7	2863.23	30394.8	43088.9	157.439
7213	LTSRQDTSGEFSAASPER	[3] Phospho (S)|	AT5G05170.1	| Symbols: CESA3, IXR1, ATCESA3, ATH-B, CEV1 | Cellulose synthase family protein | chr5:1530401-1535090 REVERSE LENGTH=1065	28	32	1	1	24.1818	0.781654	0.862331	20572.9	22947.3	14042.4	17758.3	19930.6	18574.5	22436	16529.6	1605.78	8229.1	2696.35	3644.7	2783.84	4109.86	5172.6	2224.1	32	24	1	1	24.1818	0.761491	1	16	0.943245	0.975676	19555.2	21507.2	25180.9	23897.5	23992	21996.1	23762.8	1093.53	3285.84	5991.39	969.381	5952.45	2031.29	490.234	2	0.373568	0.000754	2017.87	1009.94	41.4959	42.9	20904.9	17666.3	26347.1	20481.7	17464.5	47403.9	17697.2	14458.4	12229.9	8411.93	15126.2	9507.07	13547.4	23619.2	26511.1	4523.92	23975.1	17072.3	24551.1	9916.48	17858.8	25097	13034.3	23732.4	33004.3	13155.8	8667.71	19941.9	18102.8	17563.3	25092.2	9441.69	19558.8	40524.3	25328.2	14456	13306.1	14189.2	15368.4	19850.6	21145.3	22411.6	18158.8	16209.8	20038.1	31117.2	18414.8	16458.7	33079.8	36866.8	19861.8	10915	22099.4	24832.9	22485.5	26172.3	21106	15720	41532.9	17608.9	24775.9	18680.8	28090.6	16849.1	21584.3	22371.3	24548.2	24337.1	23794.5
11328, 8588	AYEKTDQAILSNSSDLGR	[13] Phospho (S)|	AT1G22280.3	| Symbols: PAPP2C | phytochrome-associated protein phosphatase type 2C | chr1:7874236-7875496 FORWARD LENGTH=287	28	52	1	1	24.1818	0.606452	0.80292	17106.7	17545.7	15035.5	12199	14493.3	13486.1	14689.6	12165.6	1048.05	5574.05	2420.86	2579.11	1835.04	2733.09	1406.86	1644.96	28	40	0.425265	1	26	0.695888	1	24	0.515696	0.795324	19699.4	20059.9	18645	15808.3	13941.6	17148.4	15962	747.933	4017.43	2568.09	476.632	1636.16	1584.51	3986.35	2, 3	-1.020009656, 0.175220583	-0.002087884, 3.58664E-4	2046.92	1024.47	48.932	42.67, 22.75	18750.4	17421	13934.8	19759.2	15667.8	34098.3	14267.6	10898.2	10918.9	8705.29	16402	12434.9	14350.9	23284.2	20502	3185.49	17330.8	9996.55	13893.3	8285.62	11569.3	16824.6	11167	18412.4	11182.1	9181	8804.41	14665.2	23597.7	13376.2	19592.9	11733	12811.5	15934.2	15747	9840.37	10028.9	16538.6	8673.28	20276.5	17579.8	19402.1	22132.8	19105.7	15981.1	28801	11029.2	24428	25099.5	18377.7	18573.8	12529.1	14991.1	15015.6	16354.9	16871.8	15427.9	10427	17740.2	12171.3	19252.6	14351	22071.3	13487.4	16579.7	8460.88	23324.3	22364.3	9698.51
5878	DVPIHHPLSELSDREESR	[12] Phospho (S)|	AT5G52310.1	| Symbols: COR78, LTI78, RD29A, LTI140 | low-temperature-responsive protein 78 (LTI78) / desiccation-responsive protein 29A (RD29A) | chr5:21240929-21243326 FORWARD LENGTH=710	40	52	0.238094	1	22	0.0608696	0.638567	17390.7	16501	15213.6	15907.5	25700.2	14951.9	14982.3	7963.8	2426.22	2672.29	3214.25	4461.58	5997.05	3176.88	1187.33	2596.6	44	36	1	1	24.1818	0.989697	1	12	0.335948	0.738985	15459.2	15317.8	17921	11110.8	12539.9	18027.1	11695.9	2283.76	4434.25	1539.07	2860.43	1703.87	3175.87	6132.74	3	-0.562187	-0.001234	2195	732.674	48.5825	41.88	12738.2	19100.2	10841.1	23750.9	20523.1	12550	24225.6	15897.4	13331.1	7578.83	26846.4	16139.1	12613.6	12890.1	21735.7	3592.89	20841	6098.2	32229.1	10948	19398.3	25259.1	15489.9	42653.5	7146.47	9904.53	14056.1	18653.4	24999.2	16091.7	16714.7	13056.5	11375.1	17673.5	3749.69	3216.81	7235.62	17660.4	7956.55	14657.1	15306.1	8774.33	23137.5	15421.1	8387.67	18211.5	8078.46	26593.6	19727.1	15149.6	21320.5	15486.7	9157.65	4253.79	17582.5	13449.1	15234.8	9418.64	15731.6	9774.64	16215.7	7395.51	25971.1	17808.7	22744.7	2605.96	14047.8	28112.3	2017.58
5532	LYEQPGEVDSLDSPSKEK	[13] Phospho (S)|	AT4G25770.1	| Symbols: | alpha/beta-Hydrolases superfamily protein | chr4:13117821-13119982 REVERSE LENGTH=418	24	32	0.674966	1	22	0.626908	0.806185	34740.6	26905	22678.6	24648.3	28182.9	25491.9	25441.9	25406.4	2712.96	5366.6	4304.88	6181.24	3299.86	4221.35	3195.34	4295.03	28	44	1	1	24.1818	1	1	19.1111	0.551452	0.810389	31188.5	33185.5	29876.4	31237.4	27785.2	24316.3	30278.9	1191.23	3888.84	4173.02	2340.76	5840.09	3356.67	3413.72	2	-0.680551	-0.00142911	2099.93	1050.97	47.2089	41.37	32604.7	38140.3	43348	31839.6	27770.7	42004.2	26078.4	22514.5	17022.8	13833.5	24201.5	15523.7	21728.9	38105.6	27634.3	5728.07	48505	31129.6	23123.7	11769.3	19340	34487.7	27272.5	31631.4	38901.6	18143.6	14895.1	27729.5	27789.9	26396.1	36546.2	17230.9	21911.1	25125.5	40872.7	17917.3	21899.3	28239.1	18103.8	34075.7	30828.3	33786.5	28500.5	28751.3	31718.7	43366.4	24486.4	33170.5	38660.2	30432.9	31835.1	18577.3	37479.5	31776	29171	26523	27848.4	15470.8	43465.5	24356	31440.5	23661	32423	18082.6	15974.6	35003.4	32131.7	33789.4	20191
8156, 7433	SMDMTPKSPEPESETPTR	[8] Phospho (S)|	AT3G28920.1	| Symbols: AtHB34, HB34, ZHD9 | homeobox protein 34 | chr3:10940598-10941536 REVERSE LENGTH=312	48	52	1	1	24.1818	0.634411	0.808535	24161.9	29220.3	20173.4	22152.1	28664.5	25307.1	29435.6	15125	7251.55	7959.95	5182.23	4970.45	4403.37	5330.52	9534.96	3907.17	48	40	0.217638	1	22	0.000139965	0.0770505	16	0.00316736	0.210909	15267.7	17962.3	20508.9	23557.7	9865.24	20193.3	28982.6	2778.45	4068.28	4879.49	934.117	2593.25	1541.69	855.732	2, 3	-0.078670504, -0.048213838	-1.65118E-4, -1.01194E-4	2098.86	1050.44	41.0745	40.57, 27.17	19884.6	15458.4	22584.1	52046.9	10835.6	52296	17044.3	26947.1	20593.7	16072.8	24947.3	7463.86	14712.4	37670.5	15737.6	6221.36	31522.5	23042.2	40123.7	16265.3	33972.6	21168.4	21216.9	38300	43027	27220.4	12320.5	27455.8	16511.5	7893.82	43724.3	11141.9	26570.6	57847.4	7178.8	15171.4	6144.16	26650.9	20479.9	12823.4	14935.4	9273.86	25732.6	13573.2	9794.02	29205.8	17035.4	15814.1	32111.5	23964.2	16570.4	9389.55	26247	22950.8	23108.8	21924.1	5389.09	9265.43	7533.88	17272.6	16805.9	25895.6	19884.7	20037.9	18342.3	27306.7	30376.2	27710.2	30537.4
17601	ATADEFSDEDTSPIEEVR	[7] Phospho (S),[N-term] Acetyl (N Terminal),[0] Acetyl (N Terminal)|	AT5G64410.1	| Symbols: ATOPT4, OPT4 | oligopeptide transporter 4 | chr5:25750921-25754974 REVERSE LENGTH=729	24	52	1	1	24.1818	0.177729	0.734079	2657.42	1663.82	2441.26	1724.42	1915.02	1580	2415.74	518.415	773.703	729.021	760.664	743.517	472.952	931.517	1885.74	408.952	24	40	1	1	24.1818	1	1	19.1111	0.531886	0.798916	16773.9	7699.68	8908.68	9312.88	5011.42	10253.8	6160.26	7131.82	6181.1	1716.64	5462.22	1738.59	1703.65	3233.93	2	-0.171635	-0.000366	2131.85	1066.93	60.3624	40.2	4273.63	3596.39		918.79	1840.87	36.0741	3544.6	1255.56	1819.03		1926.88	3938.36	1458.54		2594.68	273.038	553.726	1674.42	4940.97	309.694	1661.91	993.836	3237.72	1766.6	40.0117	692.051	2132.98	54.6589	4980.29	9932.13	198.971	1065.58	651.178	230.845	142.089	213.733	43.7058	2149.17	43.3736	5811.28	2528.81	9880.54	40929.9	24718.9	408.221	3626.44	651.416	26112.6	4548.95	11995.7	11279.3	7810.75	1473.45	91.0325	12099.5	23587.5	5183.5	5977.43	8605.41	279.342	5530.95		13632.8	10606.9	11244.5		2926.33	9394.18
8770	EGGDVASLDAAEAQTPKR	[15] Phospho (T)|	AT2G26460.1	| Symbols: SMU2 | RED family protein | chr2:11255049-11258913 REVERSE LENGTH=585	24	36	1	1	24.1818	0.667779	0.817641	11123	8693.14	7309.65	6832.43	8587.17	6893.18	8189.61	7588.28	2303.18	2243.58	2084.64	1538.96	1674.6	1255.03	1193.49	1287.53	48	40	0.604815	1	22	0.0304002	1	16	0.0801219	0.684337	9206.59	7850	9904.22	11962.3	6621.14	7198.58	12228.6	1155.37	1306.44	1744.55	1319.46	1459.1	1165.89	1355.15	2	-1.72076	-0.00325887	1893.84	947.929	42.6322	40.11	9708.63	7548.57	18098.1	14640.4	5619.2	15184.5	7236.63	7492.9	4858.54	8873.67	4828.99	2913.12	5229.64	14702.8	8369.22	3000.18	13515	6136.27	5999.84	3974.09	7164.16	13015.1	5147.57	9021.86	11714.7	4946.95	4867.09	6490.76	6446.39	6823.97	11395.9	6974.55	5168.39	10585.2	10482.2	5896.78	6382.01	10788.9	4391.47	11532.4	11046.7	7539.38	10406.8	5507.67	7271.18	11687.7	5987.99	6453.12	12803.4	12096.8	9632.8	5083.91	11401.3	13228.5	14669.4	8549.84	7110.76	2835.63	9934.4	6603.76	8371.66	8072.8	10418.5	5199.97	3929.99	15989.2	12159.9	9649.3	11116.2
5966, 23067	MGGDSDDDEEMNLSLVPK	[1] Oxidation (M),[5] Phospho (S),[11] Oxidation (M)|	AT3G03050.1	| Symbols: CSLD3, KJK, ATCSLD3 | cellulose synthase-like D3 | chr3:687873-691629 FORWARD LENGTH=1145	52	28	1	1	24.1818	0.70811	0.833445	29485.6	20068.1	27050.9	22471.2	31102.2	23711.4	29277.9	33535.5	5566.8	3032.16	7726.23	5984.33	4788.91	7689.71	4776.8	8396.1	24	44	1	1	24.1818	0.321776	1	12	0.438835	0.765426	55234.8	43925.4	37989.2	43526.7	34979.9	32976.9	37382.9	5016.71	6262.66	4158.62	3092.18	7661.7	10452	4982.56	2, 2	-0.649680301, -0.770796259	-0.001340144, -0.00157765	2062.77	1032.39	56.6722	39.97, 23.93	31933.3	38230.6	41821.1	10360.7	25082.1	28850.6	16844.1	15371.5	19206.4	9182.29	22999.8	22527.6	24650.2	55894.8	34161.3	3750.24	42973.4	25505.4	17495.1	10941.9	18286.1	41299.2	33742.7	31080.7	19648.3	7796.27	20147.4	17833.1	53132.1	38794.8	35042.3	37214.8	17563.1	17774.6	66031.2	17591.4	30193	27735.2	26126.8	45293.1	48975.7	71854.1	48352.9	61698	35651.5	62416.1	36804.9	40829.3	43494.6	40852.9	41989.9	25619.3	39520.4	37578	45882.5	51126.1	32595.2	19393.2	56096.1	31835.1	64013.5	890.892	43807.4	24414.6	31758.4	30364.2	45310.9	46555.9	27300.7
3252	SASPPAAPADSSAPPHPK	[3] Phospho (S)|	AT5G62810.1	| Symbols: PEX14, ATPEX14, PED2 | peroxin 14 | chr5:25220323-25223571 FORWARD LENGTH=507	48	32	0.88758	1	26	0.665591	0.817641	81310.3	70070.9	48870.1	66110.2	60308.2	70656.2	82283	68606.8	21475.4	16438.3	13887	14149.5	2129.95	10134.1	12908.6	13224	48	24	1	1	24.1818	1	1	19.1111	0.500322	0.79081	51343.4	60712.9	54212.7	64855.3	84050.6	56178.4	86697.7	10982.2	8059.01	11420.2	14892.7	17570.5	8133.11	25632.6	2	-1.67512	-0.00295455	1763.78	882.9	33.2599	37.31	54456.5	81617.9	83015.8	157728	29733.7	118489	52551.4	62171.5	47071.7	52322.4	34097	22287	34642.3	101002	55407.8	17046	65570.9	72186.7	124664	61786.3	56327.3	61690.4	57526.6	65688.3	105597	43316.4	63149	66783.4	74435.1	41195.3	81493	70092.8	113413	105221	65038.1	69592.9	47030.2	117608	43764.8	26765.7	55233.8	38258.4	91158.4	45300.7	46944.4	75194.4	46575.4	74137.4	67265.2	78584.6	42585.8	28415	39468.2	88312.9	38756.3	92883.5	60060.4	129818	53195.3	93128.5	47643.5	66112.5	42488.4	83400.6	41246.7	88463.6	53417.5	46432.2	158478
2665, 3110	RAPSPGGGSSTIVTLADR	[4] Phospho (S)|	AT1G79280.2	| Symbols: NUA | nuclear pore anchor | chr1:29819176-29832809 REVERSE LENGTH=2115	48	28	0.350902	1	26	0.460683	0.796876	57279.8	46653	47896.7	51058.1	70332.7	57194.7	71659.8	53079.4	2535.84	3050.17	9526.71	11265.6	14318.5	7794.5	10149.2	6649.39	32	48	1	1	24.1818	1	1	19.1111	0.616346	0.830947	68139.9	62083.9	70797.5	60253.7	61312.1	63500.7	52848.3	1773.23	8164.92	5716.25	7594.4	11163.1	4201.97	10269.8	3, 2	-2.901812553, -2.373229849	-0.005283847, -0.004321362	1820.87	607.965	54.7152	34.91, 33.73	56459.5	58032.2	63895.2	48430.6	59581.6	38516.2	48549	53117.6	46429.3	27979.2	45919.8	38107.1	43530.1	83947.3	43083.4	16356.2	93990.7	58295.5	64860	29763.1	42196.9	98645.7	49424	91064.1	56143.6	34713.5	46484.9	76266.6	72365	58286.9	100236	61504.8	47354.5	90917.1	69905.1	32339.1	54321.8	63523.3	45307.4	70941.7	66594.9	67697	72837.9	62627.9	50356.9	83291.6	48184.9	66502	77104.9	70322.7	80825	54937.3	55339.4	41105.7	74714.6	69855.1	59654.6	31916.3	85393	68284.5	73062.3	55866.8	63914.4	52317	72343	45104.8	73439.4	65121.4	27727.6
16249	NVETNTPEHVSQTETSAK	[11] Phospho (S)|	AT2G35050.1	| Symbols: | Protein kinase superfamily protein with octicosapeptide/Phox/Bem1p domain | chr2:14769708-14774796 FORWARD LENGTH=1257	24	36	1	1	24.1818	0.967478	0.974358	7311.78	6907.36	3864.81	3421.17	4636.65	3700.04	3947.31	4364.89	3972.79	5217.67	1640.74	869.429	777.837	1136.13	1106.77	1511.96	48	28	1	1	24.1818	1	1	19.1111	0.810358	0.920085	7602.25	5811.43	6450.3	7990.91	6785.31	6962.12	17070.2	3511.03	3641.03	1394.86	2571.54	2439.91	2241.15	9479.54	2	-0.638634	-0.00130976	2050.88	1026.45	33.3462	34.87	2589.23	941.205	9025.43	22146.7	1856.28	22504.1	2958.17	1064.45	1102.7	225.052	1233.73	3212.07	5172.95	9480.23	3050.32	310.728	5809.72	5096.52	4576.12	1683.65	6225.41	3444.14	5710.44	3166.59	5650.35	1778.54	6871.96	3351.92	847.42	2160.62	5591.88	3336.74	7319.14	1328.2	3417.69	3082.73	1432.21	10205.9	3685.9	1289.58	5451.12	4043.05	21266.4	5961.12	3222.34	678.996	2735.71	16608.7	7496.56	9907.58	3916.37	4480.68	3286.62	13374.6	3908.98	11393.5	5751.93	13247.9	6703.74	1437.63	2655.77	8789.09	9165.53	13169.7	1030.52	17179.1	3716.2	3539.92	43845.7
2884	SYSPGYEGAAAAAPDRDR	[1] Phospho (S)|	AT3G55460.1	| Symbols: SCL30, At-SCL30 | SC35-like splicing factor 30 | chr3:20561024-20563502 FORWARD LENGTH=262	48	32	1	1	24.1818	0.977864	0.981501	62414.1	62620.7	40630.1	55030.7	65385.2	55779.3	67656.5	54252.7	16944.4	20380.4	6698.04	11633.6	15096.6	15501.9	19716	4087.33	36	40	1	1	24.1818	1	1	19.1111	0.755806	0.896826	15085.9	16003.8	16383.5	17946.4	14027.5	17410.9	17927.3	1007.73	1804.21	4820.94	991.015	2641.21	2116.18	1156.8	2	-2.20721	-0.00426609	1932.8	967.405	40.4381	34.44	72313.5	23358.6	116149	71682.2	28567.5	120730	61136.1	35367.5	33249.1	37620.5	46200.5	44448.6	57716.9	17164.3	50078.6	24170.9	85117.9	51795.9	92125.9	26894.8	29792.7	101936	56793.4	73018.9	85411.9	32921.2	56589.5	93073.1	10900.6	9514.2	114508	49271.9	55843.4	109144	54966.8	56639.1	45673.6	67930.7	46053.3	14463	14518.4	14958	18804	12686	15796.4	20800.4	12053.7	15364.9	29751.3	16041.8	12631.2	7109.76	20647.6	17335.2	17884.2	15918.7	15141.8	9135.27	20986	10847	23508	19592.4	18683.8	13078.4	12191.7	15572.4	20278.4	19508	16350.6
12798	NQPGNPDPEAEVMALSPK	[13] Oxidation (M),[16] Phospho (S)|	AT1G55110.1	| Symbols: AtIDD7, IDD7 | indeterminate(ID)-domain 7 | chr1:20560406-20562625 REVERSE LENGTH=455	24	36	0.568725	1	22	0.390746	0.785344	13109.4	6499.17	7724.16	5929.87	12461.3	9854.58	7299.6	6409.74	2501.28	1200.31	1586.7	1784.98	4025.54	3009.45	1217.31	1254.95	24	40	0.265432	1	26	1	1	19.1111	0.110276	0.684337	18087.4	11388.6	9407.97	7983.29	6423.94	8092.84	6990.82	2818.33	3024.92	2234.77	1525.62	1966.53	1678.93	3002.93	2	-0.393275	-0.000782	1988.85	995.434	52.6215	34.32	13161.7	17337.7	12683.6	4123.71	18240	3203.2	7773.89	8684.09	6335.51	2922.88	7759	6371.23	8947.4	12620.3	6269.52	763.852	13392.2	6265.05	6514.16	2374.42	3337.14	22708.7	10231.1	13568.4	4349.06	2770.65	8430.91	16395.9	17326.4	7161.12	9931.78	10165.2	4861.51	4378.39	10261.1	2603.56	7288.94	5248.37	6646.75	11273.1	20391.9	25114.9	11605.6	22051.6	3504.84	18202.3	12493.2	11353.9	6996.34	8532.91	15947.6	6155.03	9023.44	3446.32	9457.51	10005.9	6751.62	2211.34	11607.3	5125.48	9789.43	5036.58	13735.3	4696.89	7205.98	2410.09	10949.4	13275.3	1328.46
10495, 8932	ALEESESTLKANDTDSPR	[16] Phospho (S)|	AT2G26570.1	| Symbols: WEB1 | Plant protein of unknown function (DUF827) | chr2:11299565-11302076 FORWARD LENGTH=807	24	36	0.841242	1	26	0.628382	0.806185	25855.5	22495.1	20527.6	17886.8	19877.8	18478.6	21415.7	24561.4	3114.08	7512.69	5747.13	3831.98	1535.06	4125.6	2357.15	2785.69	36	44	1	1	24.1818	0.578747	1	12	0.322345	0.738985	27174.6	29776.4	27552.5	38878.2	30127.5	23829.4	37467.3	2419.09	1911.93	4859.34	2020.97	10330.2	5083.19	7960.74	2, 3	-1.203707947, -0.140051987	-0.002457832, -2.8597E-4	2041.88	1021.95	38.6163	34.31, 32.16	31441.9	18639.2	31265.2	30059	17872.2	44784.1	11945.3	17004.7	16246.5	11161.7	18802.2	12451.3	17443.2	42779.6	22839.1	6125.75	29734.5	24737.2	15080.6	8803.64	23455	21308.1	16703.9	18044.4	33641.9	9483.98	13635.8	19436	16195.2	28781.7	22872.8	17963.5	14961.9	22498.7	33714.9	22358	26630	23339.5	16764.7	23344.6	31946.6	28821.6	31943.8	19816.5	31736.5	34006.4	27900	25462.5	28170.5	40797.7	23013.4	18228.4	34061.9	38444.4	39069.7	43936.9	25021.5	14280.5	60401	20806.8	34151	15952.1	38038.6	17454.5	13550.9	59894.5	30322.6	23129.9	36522.2
6306, 5374	NQPRTPNSDAEVIALSPK	[5] Phospho (T),[16] Phospho (S)|	AT2G02070.1	| Symbols: AtIDD5, IDD5 | indeterminate(ID)-domain 5 | chr2:505523-509154 FORWARD LENGTH=602	40	32	0.169379	0.949884	26	0.467426	0.797552	46026.8	34231.1	32885.4	38996.4	51048.9	41447.3	47450.3	35564.7	5900.39	3976.41	5845	8087.17	6402.02	5892.47	5728.24	3928.51	48	40	1	1	24.1818	1	1	19.1111	0.906613	0.962745	45786.1	44738.2	41524.1	42080.6	40451.7	41604.7	47231	3291.27	6985.95	5572.25	1680.23	9119.37	4262.06	3437.96	2, 3	-0.759456581, 0.211820702	-0.001591771, 4.43962E-4	2095.93	1048.97	51.5093	34.3, 27.73	36986	46010.9	68823.6	38673.3	39640.5	46049.4	29007.1	31654.1	30213.8	19799.9	38109.6	29236.4	24406.8	52874.3	39969.4	8787.4	63474.4	38665.3	56311.1	26770.9	34366.9	55665.7	49353.5	64809.4	44050.7	23196.1	34436.6	47843.1	57710.2	47211.1	50989.4	38132.7	34046.5	66871.8	50472.9	28539.1	29639.8	34466.4	34705.3	36715.4	41109.2	44711.1	52335	54059.8	46157.5	62795.7	29174	40825.7	54918.5	44355.9	38584.4	28237.7	41401.6	45093.4	44201.4	37626.1	39411.3	20352	64612.6	37431.1	54973	41715.2	43302.4	28248.6	39784.3	44522.9	54355.6	51105	38940.5
6465	HQPLHSLSSQEGLTSPIN	[15] Phospho (S)|	AT1G51500.1	| Symbols: CER5, D3, ABCG12, WBC12, ATWBC12 | ABC-2 type transporter family protein | chr1:19097967-19100972 REVERSE LENGTH=687	48	52	1	1	24.1818	0.6782	0.821315	13983.9	14169.6	13898.2	13149.7	16614.4	13907.5	18310.7	12458.8	1942.97	3381.96	2579.67	2811.24	2777.43	1853.9	1860.86	2706.07	32	48	1	1	24.1818	1	1	19.1111	0.44306	0.766887	17573.3	17805.2	18079.5	12884.2	13561.5	15560.4	12481.9	1004.85	3752.14	2717.23	2862.58	2014.92	1781.59	4735.24	2	-1.08091	-0.00218769	2023.93	1012.97	51.3495	33.37	16615.2	20054.4	10763.5	9463.57	13022.8	9341.24	23810.8	13931.9	9594.59	8709.25	20124.5	10599.3	9834.67	20223.3	16723.5	4222.57	21427.7	10132.6	18983.5	7408.27	13170.3	19287.3	10947.4	23052.4	13216.9	9782.18	13374.4	12300.9	20862.9	24556	20528.4	15675.5	14557.4	16236.4	18630.8	9446.87	10502.8	18739.4	4974.12	15155.2	19210.1	16107.3	20567	16827.1	15236	26263	8799.93	20921.9	24459.5	17627.1	18996.6	11234.8	14841.1	6235.52	19662.5	10797.8	16776	11070.1	17194.7	9205.09	19704.1	12731.1	19946.6	11523	13897	7266.34	18336.8	22345.1	1979.24
2488	SASPPAAPADSSAPPHPK	[1] Phospho (S),[3] Phospho (S)|	AT5G62810.1	| Symbols: PEX14, ATPEX14, PED2 | peroxin 14 | chr5:25220323-25223571 FORWARD LENGTH=507	36	32	1	1	24.1818	0.793928	0.865869	117652	102996	94744.4	141708	105926	102029	132040	128950	24114.7	15655.5	27293.6	30308.8	6209.48	15789.6	11335	21376	48	24	1	1	24.1818	1	1	19.1111	0.273099	0.722258	99028.2	123355	112764	132462	172999	125362	175493	17828.1	19832.1	25512.6	28234.9	31492.7	11135.5	40499.4	2	-0.792127	-0.00146049	1843.75	922.884	32.5476	33.19	72598.6	149185	131729	182210	52534.7	148887	80066.9	96297.3	86732.5	90724.4	78421.4	46585.4	58459.2	199532	101890	31981.1	141304	168955	256270	149846	95302.3	95072.8	115833	117497	111366	69786.7	82189.5	87678.5	159125	99716.3	137211	113347	147974	161952	135150	111450	89580.3	208876	99695.3	50985.1	107034	77411.9	158287	101423	92570.3	170479	88558.9	141811	154697	157042	83359.7	55956.3	76431.1	176338	91485.8	185593	113587	255513	135988	186907	104392	148380	118586	154684	100771	149417	119942	136983	295632
6079	GVTSPVGSVSLPNASNGK	[4] Phospho (S)|	AT1G62390.1	| Symbols: Phox2 | Octicosapeptide/Phox/Bem1p (PB1) domain-containing protein / tetratricopeptide repeat (TPR)-containing protein | chr1:23084632-23086887 REVERSE LENGTH=751	48	36	0.194468	0.980259	26	0.269727	0.766488	9495.1	7969.95	9302.44	7302.25	11603.7	11290.5	13203.8	10074.4	713.795	508.541	2381.3	1586.76	2617.04	1932.94	1165.35	2090.5	44	40	1	1	24.1818	1	1	19.1111	0.75904	0.897453	10925.2	11028.7	10783.1	11985.3	10567.8	13602	11956.8	474.907	1466.38	2077.42	1139.68	1768.73	1987.97	1181.42	2	-0.589683	-0.00103184	1749.83	875.922	52.993	33.02	11724.3	9485.81	10281.9	8194.21	7789.37	8194.16	7780.98	9180.5	6724.17	4719.01	8231.82	7449.81	7594.55	18517	6280.29	1850.38	11748.4	9681.1	10231.4	4021.98	5679.35	16942.4	8862.07	14930.8	14555.8	4897.08	8769.76	13451.8	14777.9	11536.6	15634.5	12487.5	10183.7	16176.9	17634	6112.96	9150.65	10988.3	6486.21	10512.2	9678.25	10435.5	11656.7	12343.1	10357.9	15081.7	8071.3	10603.9	16710.1	9729.87	9701.69	6990.92	10920.8	9466.91	14696.6	12856.9	12429.3	6368.53	14354.8	9118.55	21107.2	10017.4	11956.8	10952.9	13975.7	9686.33	14575.5	13311.7	10253.6
2339, 2351	AHGTDPSPPMSPILGATR	[7] Phospho (S),[10] Oxidation (M),[11] Phospho (S)|	AT3G23920.1	| Symbols: BAM1, BMY7, TR-BAMY | beta-amylase 1 | chr3:8641722-8644199 FORWARD LENGTH=575	52	36	0.137014	0.849489	26	0.193113	0.735915	187773	128430	133138	112754	148972	139869	181774	190556	35484.2	18451.2	20570.9	24316.9	31904.1	18129.2	15872.5	32837.1	48	40	0.129107	1	24	0.107303	1	24	0.268213	0.719472	139659	136990	112386	108866	97764.7	130163	156283	8361.97	19831.2	25517.3	7972.03	17809.8	26278.2	8942.87	2, 3	-0.839994225, -0.406163129	-0.001663038, -8.0413E-4	1979.82	990.917	46.7745	33.01, 22.58	187838	212671	306589	123268	108499	178525	131075	111497	92622.8	75221.9	164525	115554	117503	192889	119324	38319.5	211847	113339	127093	66599.1	81928.7	215499	108648	189812	146532	76009.6	132522	159607	184673	174150	224714	188410	127535	194059	314439	131242	190616	175734	140749	160383	148321	149209	115459	124925	132182	194293	106579	114906	177546	95361.8	120871	55765.3	130531	109610	102226	93098.1	113747	57657.9	138561	81093	219989	109440	156424	76325.2	88634.6	144622	171733	171386	137391
11748	VHLSESPKAASSTQEAER	[6] Phospho (S)|	AT4G17720.1	| Symbols: | RNA-binding (RRM/RBD/RNP motifs) family protein | chr4:9862660-9864498 REVERSE LENGTH=313	48	32	0.350902	1	26	0.385109	0.785344	4034.44	4236.98	2073.88	2488.57	4155.34	3983.89	5320.87	3830.56	1639.27	2853.23	511.381	892.041	308.395	598.883	1144.88	1341.76	48	40	0.911693	1	26	1	1	19.1111	0.227937	0.693613	4188.44	3086.4	3634.2	3107.19	2172.28	4143.78	6490.51	855.504	1333.05	499.889	764.923	749.284	1139.9	2000.26	3	-2.6605	-0.00533672	2005.91	669.642	33.7019	32.12	1571.66	806.146	7931.6	8129.86	1732.94	12765.3	1559.67	1892.24	730.771	269.732	2285.9	2773.5	1798.12	3242.13	1547.9	183.099	4501.1	5853.48	1541.15	1304.69	3467.51	3803.34	4718.15	4632.34	4024.29	2790.52	4362.32	5999.7	2742.61	2774.28	6364.76	7160.65	7908.98	2395.66	1452.49	2816.65	1166.75	8253.22	5463.7	2745.71	4939.05	2276.05	7062.94	3918.46	2189.89	747.099	2489.23	6919.38	5015.38	3537.88	2633.8	3349.73	2195.49	2195.36	2659.54	5378.37	3969.42	1777.94	2558.99	382.769	2316.66	7426.93	3916.81	5881.17	1177.3	5176.04	4615.86	3744.27	12425.9
2514, 1136	VEGTLPSYMQASDGRSPR	[16] Phospho (S)|	AT1G51805.1	| Symbols: | Leucine-rich repeat protein kinase family protein | chr1:19221187-19225590 REVERSE LENGTH=884	48	36	1	1	24.1818	0.477636	0.797552	88377.2	76461.7	97902.6	71483.9	99872.3	78629.3	106752	75880.5	13210.6	13343	13930.1	12765.2	16240.9	11537.1	14603.9	6398.73	24	40	0.0212407	1	26	0.151638	1	24	0.0351759	0.669048	108874	89498.5	82673.8	72396.3	67839.1	84062.4	86256.9	3740.1	10305.5	8930.83	1308.38	9340.12	9011.83	7462.46	3, 3	0.260886171, -0.170770527	5.29571E-4, -3.49377E-4	2029.89	677.638	51.8251	30.31, 28.74	61920.8	71448	136354	95869.2	76294.4	115739	57943	61877.5	70287.9	44941.2	115522	102310	101801	124940	76619.3	28013.4	113724	66451.7	96154	47940.8	65313.3	123426	79340.9	131409	79600.9	45980.4	64779.3	87846.1	114940	74499.5	118592	124163	70988	145519	77714.6	51191.8	78895.2	86001.2	85599.6	121561	103641	100471	112538	106157	72802.3	109637	70686.4	104868	106047	72351	86616	65681.7	71136.8	70710.5	76295.5	71442.3	79774	42460.5	83779.7	65342.2	112580	64052.3	86404	65480.2	91795.3	68664.3	102215	94241.8	79906.2
37341	GESAVLVHSYSFAAPITR	[11] Phospho (S),[N-term] Acetyl (N Terminal),[0] Acetyl (N Terminal)|	AT3G27350.2	| Symbols: | unknown protein; FUNCTIONS IN: molecular_function unknown; INVOLVED IN: biological_process unknown; EXPRESSED IN: 24 plant structures; EXPRESSED DURING: 15 growth stages; BEST Arabidopsis thaliana protein match is: unknown protein (TAI	48	44	1	1	24.1818	0.625167	0.806185	2577.83	1904.23	2273.53	1716.06	2079.62	1704.91	2611.82	2265.76	953.701	465.262	210.553	246.019	457.686	233.067	261.318	341.867	48	32	0.265432	1	22	0.290302	1	12	0.132385	0.684337	3085.59	4119.06	2389.81	3488.17	2739.17	3318.62	4903.09	410.906	800.342	206.718	844.397	578.283	565.29	852.473	3	0.383703	0.000777	2025.96	676.326	71.861	30.21	2000.76	1549.65	6372.28	1541.13	1425.36	1937.25	3199.77	1373.26	1106.63	1591.56	2789.57	2173.29	2172.32	2640.92	827.63	2082.89	1402.33	2590.93	1579.48	1813.13	719.299	2566.31	2666.06	2366.79	1383.07	1005.9	1823.93	2347.37	1964.29	1812.75	2813.61	3239.38	2214.44	2978.93	1681.05	1264.16	3005.06	2480.63	2897.93	4427.01	2107.54	3579.05	2585.44	2728.89	2876.96	3531.73	6469.98	3597.58	2057.96	2354.41	2982.08	2164.79	3047.18	2600.81	2323.15	5981.55	2901.76	1344.81	4156.19	2553.94	5181.69	4089.96	2374.85	2524.41	2422.19	4097.88	4817.6	3390.35	7306.52
24027	VHLSESPKAASSTQEAER	[11] Phospho (S)|	AT4G17720.1	| Symbols: | RNA-binding (RRM/RBD/RNP motifs) family protein | chr4:9862660-9864498 REVERSE LENGTH=313	28	32	1	1	24.1818	0.604524	0.80292	2731.16	6476.45	1504.18	1866.43	3476.01	3350.42	3340.02	2871.43	1279.37	5519.5	807.318	742.195	559.17	1142.05	1218.02	766.457	48	44	1	1	24.1818	0.989697	1	16	0.539481	0.802486	2536.46	2163.18	3634.07	2833.79	2133.41	2019.35	6299.85	1203.25	1442.7	1761.42	843.085	1072.35	976.265	2590.13	2	-0.76208	-0.00152867	2005.91	1003.96	33.741	29.89	1491.15	1007.13	2488.85	7727.49	941.18	22947.9	2574.56	346.281	37.0349	203.746	464.889	626.445	1643.65	4582.19	2828.4	149.523	2426.5	4796.77	570.99	426.406	4610.11	1977.55	3935.76	3380.62	7510.78	1620.96	2990.87	3639.75	989.734	902.159	4313.21	4329.34	6870.81	284.572	2162.58	2699.25	1307.92	5794.37	2393.04	2516.06	1600.98	628.504	7157.39	779.336	1573.6	262.435	415.4	6401.27	8358.18	4290.53	881.16	1006.41	2501.43	3772.92	612.979	4447.82	4971.24	2612.33	564.814	385.242	1570.75	2088.09	717.422	5666.19	54.2971	7909.28	1852.09	2517.83	12920.2
36250	GESAVLVHSYSFAAPITR	[9] Phospho (S),[N-term] Acetyl (N Terminal),[0] Acetyl (N Terminal)|	AT3G27350.2	| Symbols: | unknown protein; FUNCTIONS IN: molecular_function unknown; INVOLVED IN: biological_process unknown; EXPRESSED IN: 24 plant structures; EXPRESSED DURING: 15 growth stages; BEST Arabidopsis thaliana protein match is: unknown protein (TAI	28	32	1	1	24.1818	0.607834	0.80292	892.392	2313.01	23.2423	1097.58	27.8354	223.64	79.6331	226.216	820.047	2298.95	14.6288	496.273	20.1494	203.773			28	32			0			0	0.448997	0.767391	296.887	1327.75	25.8876	NaN	40.4132	26.165	NaN	264.089		13.0475					2	-0.411613	-0.000834	2025.96	1013.98	71.902	29.83	1712.44				72.345		6910.9	5.05438	23.0722	8.61348		37.8712			1162.58	2438.76			680.688	108.305	7.68599		47.9847			19.8666	427.412			79.6331								226.216		32.7986			560.976					1327.75		38.9351		12.8402					40.4132							26.165
513, 513, 513	SYSPGYEGAAAAAPDRDR	[1] Phospho (S),[3] Phospho (S)| [2] Phospho (Y),[3] Phospho (S)| [1] Phospho (S),[2] Phospho (Y)|	AT3G55460.1	| Symbols: SCL30, At-SCL30 | SC35-like splicing factor 30 | chr3:20561024-20563502 FORWARD LENGTH=262	28	44	1	1	24.1818	0.908933	0.936143	265626	267969	219413	267969	263418	208806	264943	255031	33267.4	73310.4	57929.2	50770.6	23544.2	36423.5	41515.2	48997.9	36	40	1	1	24.1818	1	1	19.1111	0.932517	0.972685	394268	381237	373092	423859	366256	368063	412992	23599.8	57183.9	91446.7	30418.9	65386.1	63169.3	46523.4	2, 2, 2	0.095708391, 0.095708391, 0.095708391	1.92639E-4, 1.92639E-4, 1.92639E-4	2012.77	1007.39	40.8852	29.59, 28.7, 27.55	321113	354334	263182	170940	218560	482607	233772	155676	199820	129936	208050	144921	169129	445030	385592	128081	417427	215565	320141	141005	226789	307975	300034	218873	303712	161515	145647	141812	291345	329663	372770	172868	165804	283609	448645	220898	208941	218478	178194	363174	371570	450101	450421	336075	394030	537708	285025	308185	582565	450282	298408	161113	503501	400304	432099	359531	361140	273938	552829	277117	602373	321338	387752	285094	243760	440665	410239	512086	288976
1707, 1693, 2662, 4782	MESTESYAAGSPEELAKR	[1] Oxidation (M),[11] Phospho (S),[N-term] Acetyl (N Terminal),[0] Acetyl (N Terminal)|	AT5G04430.2	| Symbols: BTR1, BTR1L | binding to TOMV RNA 1L (long form) | chr5:1250602-1253523 REVERSE LENGTH=334	40	28	1	1	24.1818	0.429784	0.796876	293838	224074	260486	227133	349414	228672	329323	242225	29157.9	16342.3	43545.8	48995.8	61359.3	61989.4	25650.5	49920.1	24	48	1	1	24.1818	1	1	19.1111	0.191104	0.684337	462656	334816	316660	337085	280220	368655	239815	48105.2	52972.8	28680.9	77424.6	64984.2	54314	78802.5	2, 2, 2, 3	-0.811829553, -0.898844472, -0.44754186, -0.5086741	-0.00169905, -0.00174085, -8.59625E-4, -0.001064587	2092.86	1047.44	47.8238	28.45, 66.28, 69.86, 25.45	346798	348472	220459	225524	327937	186731	225500	217914	266150	104674	332489	351757	263992	249519	251680	54880.6	349635	299148	304862	102595	187017	459825	324099	426715	115047	113580	230550	230364	453818	389855	325388	365898	239142	326331	349642	149931	172703	377755	161096	341772	356693	491672	557659	565484	242659	420379	243673	432553	388364	297545	328977	251755	314190	150630	355936	527584	297056	176244	457551	190027	541089	234424	428963	282256	356542	109367	378266	374199	97429.3
7050	ADSFKGISDDDSTQTGMK	[17] Oxidation (M),[3] Phospho (S)|	AT1G71710.1	| Symbols: | DNAse I-like superfamily protein | chr1:26973796-26976774 REVERSE LENGTH=664	24	36	1	1	24.1818	0.454861	0.796876	15952.3	12147.7	9827.6	8774.18	12456.5	9224.45	9449.32	9812.66	2907.98	4902.29	3104.54	2295.46	1447.86	1192.73	2221.43	1583.13	48	40	1	1	24.1818	0.151638	1	12	0.171069	0.684337	16740.3	13435.1	13925.8	19910.9	11849.3	13753.1	22269	2215.68	1780.94	2822.7	2698.02	3845.14	3428.16	3257.69	2	-4.4577	-0.00890557	1997.78	999.899	41.9654	27.12	16803.3	15473	25097.5	15624.2	6763.69	26793.2	7484.08	6077.67	8235.74	3981.08	8209.99	5771	9540.43	21635.5	16540.6	2527.77	14659	7473.16	7098.43	4346.12	10161.1	16660.3	11058.7	11946	13554.7	6733.71	8568.43	7544.84	9720.57	6843.4	16361.7	5287.6	5716.85	13037	16074.5	9084.09	7642.48	8231.3	8030.96	9321.67	21777.5	20056.7	18053.2	14492.5	8507.89	16925.4	13620.2	14687	14862.9	21086.1	12187.8	7566.32	18370.2	27550.3	18864.1	14859.1	8307.52	6543.62	23258.3	9287.61	15549.6	11889.1	25998.8	9119.03	6209.11	25893.4	19183.8	14769.2	29229.6
31750	QVDALPAVASVDDFKDIK	[10] Phospho (S)|	AT4G27430.1	| Symbols: CIP7 | COP1-interacting protein 7 | chr4:13718817-13722736 FORWARD LENGTH=1058	28	48	1	1	24.1818	0.435206	0.796876	1304.39	2877.01	1088.27	2021.44	758.484	1122.33	611.981	1008.54	544.451	2411.13	597.528	817.358	402.218	671.811	568.733	971.042	28	48	1	1	24.1818	1	1	19.1111	0.64358	0.849106	1190.13	6832.83	336.266	524.2	322.419	994.97	233.778	996.986		114.902	464.619	263.57	723.28	195.417	2	-0.974894	-0.00195951	2009.97	1005.99	68.268	26.93	2678.22	985.995		65.5597	1487.78		7679.57	98.602	852.864	96.4665	1776.39	2419.34	60.8797		3991.54	1329.83	220.612		3959.28	605.929	722.135	174.632	1907.28	229.89		588.709	2457.05		321.232	1749.44		41.5772	44.9208		86.8258	22.4079		3921.18	3.74801	53.3168	49.0498		4164.69	493.461				6832.83		555.314	286.913	166.57			988.819	59.5807	58.8485	585.989					459.231	2426.51	99.1641		38.3608	429.195
222, 642	TVAKPKGPSGSPWYGSDR	[1] Phospho (T)|	AT1G29930.1	| Symbols: CAB1, AB140, CAB140, LHCB1.3 | chlorophyll A/B binding protein 1 | chr1:10478071-10478874 FORWARD LENGTH=267	36	44	0.0310625	0.412688	26	0.0129653	0.38657	686840	609963	731525	1.0175e+06	818379	259816	444884	612751	105968	258499	187102	166285	324120	67192	98663.6	55822.9	36	44	0.217638	1	22	0.526687	1	24	0.341179	0.738985	762153	738123	866401	942556	708867	549898	723992	99808.1	78390.1	185427	124073	223321	111407	108192	3, 2	-0.227518131, -1.123594994	-4.47963E-4, -0.002212257	1968.91	657.31	45.6619	25.65, 22.5	500996	423440	1.01914e+06	704030	786596	1.36323e+06	500346	200710	375565	205220	518190	739848	862496	1.33187e+06	1.0047e+06	434086	1.65088e+06	1.06506e+06	1.1776e+06	772704	354640	621133	1.77666e+06	521083	426832	131618	132768	190061	417802	249751	597852	426054	219453	731311	634614	491654	816878	562780	557831	587270	683238	784401	1.13785e+06	618005	637346	970914	653695	690537	835737	1.39657e+06	562665	670635	728193	776385	993606	1.27204e+06	487492	357510	1.35717e+06	633293	957775	577172	480105	298262	436177	966411	731902	440233	757420
30122	NLPGMPDPDAEVIALSPK	[16] Phospho (S)|	AT5G66730.1	| Symbols: | C2H2-like zinc finger protein | chr5:26641914-26643883 REVERSE LENGTH=500	24	48	1	1	24.1818	0.832329	0.885473	3678.26	3157.51	93.8664	2075.54	1930.88	185.562	76.9485	2515.96		2954.45	69.3335	890.666	1453.81	61.177			28	36			0			0	0.592554	0.819012	1968.33	6755.52	NaN	96.6028	215.094	652.864	NaN	1907.05			28.1078		535.691		2	-0.76667	-0.00148957	1942.91	972.462	70.897	24.83	3678.26					5.71015	9061.92		404.917		24.533	163.2			3373.26	2220.71		188.123	4589.03	6.58399	477.072		3384.68			124.385	246.739			76.9485								2515.96		96.0427			5782.23	26.7199				6755.52							68.495	124.711		215.094			101.441			1724.09	133.059
52906	KKEESEEEEGDFGFDLFG	[5] Phospho (S)|	AT4G25890.1	| Symbols: | 60S acidic ribosomal protein family | chr4:13159627-13160393 REVERSE LENGTH=119	36	40			0	0.176264	0.734079	49.3233	188.56	NaN	1094.46	17.098	NaN	NaN	77.3121		168.495		366.722				49.6708	40	28			0			0	0.809305	0.920085	43.8869	21.8757	NaN	22.8694	1238.36	71.1855	NaN		20.5788			1213.33			2	-0.152644	-0.000331	2170.86	1086.44	83.3963	24.57					49.3233		357.056		20.0653						362.132	1495.66			1425.59		17.098																	126.983	27.6414				43.8869		1.29695			42.4545							22.8694		25.0305	2451.69			71.1855
9665, 9665	EELPLSKHEATSATSSPK	[15] Phospho (S)| [14] Phospho (T)|	AT4G17890.1	| Symbols: AGD8 | ARF-GAP domain 8 | chr4:9937121-9939146 FORWARD LENGTH=413	28	36	0.674966	1	24	0.700556	0.833132	16637.3	16991	10613.6	9666.42	13280.5	14398.3	14813.8	13838.7	3522.91	7517.37	3190.78	2443.11	2938.98	3342.22	3597.84	2125.67	48	40	1	1	24.1818	1	1	19.1111	0.614882	0.830605	12369.6	13817.6	14149.9	13486.2	11507.3	13142.7	21012.2	1962.34	1582.4	4893.61	1790.37	1136.95	3559.48	2749.18	2, 2	-1.282798887, -1.282798887	-0.002553956, -0.002553956	1990.92	996.468	39.4371	24.1, 22.15	16529.6	15277	22786	24236.7	4357.3	39022.9	12451.3	11337.7	5152.17	7808.02	10903.6	3772.44	8043.14	22540.8	15965.8	3256.66	16961.6	10837	7586.49	3391.01	12149.2	19777	5813.84	15381.8	26604.6	9710.98	7221.35	13565.3	14889.5	8230.58	27982.2	8912.31	16353.8	12590.1	20938.2	13351.7	10345.9	15645.2	8912.58	17657	15544.3	10190.2	11920.4	6536.12	14899.8	17584.1	12604.8	10181.7	27375.4	13979.9	11310.4	3934	14539.2	17673.1	12612.5	9120.07	14077.4	8927.18	12572.8	10451.8	22983.8	14271.3	17510.8	8520.63	2426.74	22308.2	20397.9	14022.9	27320
59667	APELHTGGTAGPSSNSAK	[14] Phospho (S)|	AT5G40930.1	| Symbols: TOM20-4 | translocase of outer membrane 20-4 | chr5:16404523-16405825 FORWARD LENGTH=187	32	28	1	1	24.1818	0.970359	0.976392	1126.58	675.451	1751.52	744.241	1454.58	884.12	1445.6	745.52	527.557	454.176	905.582	213.241	474.097	328.624	974.208	242.58	36	40	1	1	24.1818	0.613176	1	12	0.254743	0.71816	944.522	1131.5	377.097	2075.72	364.952	1088.9	2065.07	490.189	205.613	103.078	693.112	226.369	431.695	970.941	2	-0.922038	-0.0016235	1760.77	881.393	27.1162	23.12	1692.16	469.614	2931.48	58.7526	480.894	1565.8	386.116	74.4376			1257.26	859.08	465.121	4424.61	583.025	232.689	954.779	1206.47			61.2623	1659.37	1987.06	2110.63	89.3756	599.967	1395.69	1451.44		897.69		4322.69	503	59.0129	1187.53	80.3213	709.848		1004.39	2835.41	237.549	830.544	140.24	678.868	1191.73		749.088	1453.67	664.347	311.868	176.405	355.767	2764.43	3131.14	2355.96	51.3503	315.231	0.102209	779.523		1937.03		804.818	524.856			1600.27	664.642	3930.31
8755, 2215	SVSPSPQMAVPDVFKEAR	[1] Phospho (S),[8] Oxidation (M)|	AT5G58950.1	| Symbols: | Protein kinase superfamily protein | chr5:23801136-23803025 REVERSE LENGTH=525	40	28	1	1	24.1818	0.55565	0.797552	92763.5	66391.6	89688.9	73548.8	120754	90548.3	111363	78320.2	15469.1	13059.2	13017.3	18147.7	31533.7	19886	14851	11960.2	24	40	1	1	24.1818	1	1	19.1111	0.423384	0.765426	102526	80063.7	86350.5	81563.3	65470.1	90614.3	69427.9	8332.26	12397.1	11641.5	17433.4	10630	12413.9	28361.3	2, 2	-0.825503819, -1.526361473	-0.001683977, -0.002570023	2039.94	1020.98	61.799	22.91, 25.67	100796	121024	71340.4	44382.6	126274	29947.4	85332	85302.3	64984.7	39849	106224	100582	112336	89454.1	69445.4	24068.3	144534	79630.6	93928.6	29686.6	44954.1	190982	98647.5	148433	50453.4	40377.7	96544.9	122738	142627	115989	128688	155123	75695.8	81322.4	114792	52582.6	70334.5	96955	56936.5	84202.8	107429	120320	81595.8	119080	49324.8	109135	75756.9	86038.4	86357.8	74740.1	118837	65467.1	76486.2	34240.1	109877	105650	65998.4	45291.7	94730.4	55859.7	125043	72603.6	114817	61315.1	79293	22884.1	109811	126528	18488.7
7817, 13155, 13155	LIHPLPPALSSPETSPER	[11] Phospho (S),[15] Phospho (S)|	AT1G08420.1	| Symbols: BSL2 | BRI1 suppressor 1 (BSU1)-like 2 | chr1:2649959-2656564 FORWARD LENGTH=1018	40	52	0.222702	1	22	0.515534	0.797552	20295.7	19770	17319.8	23317.2	31902.7	24251.3	23866.5	13234.7	5332.5	6867.88	2939.94	5694.02	6207.18	6651.22	2345.1	4564.21	24	48	1	1	24.1818	1	1	19.1111	0.485326	0.789314	24863.1	18377.9	23452.5	18509	17917.2	23386.7	16248.6	4090.36	5297.21	2152.98	6469.59	3618.6	5767.85	9730.75	3, 2, 2	-1.003075326, -1.110228598, -1.110228598	-0.002106427, -0.002331446, -0.002331446	2099.97	700.996	60.9415	22.08, 30.87, 30.35	28788.3	33020.7	2370.58	16658	20641	4200.33	37451.9	20801.9	16626	13119.8	25980.3	21864.4	15901.6	9733.17	27727.2	7872.81	27682.3	19073.6	46353.1	11194.3	17519.7	37916.9	26488	45686.4	5137.82	16839	35494.4	21373.2	42412.2	32104.2	23388.7	25076.8	19700.2	19062.5	16972.2	6797.55	6400.17	29600.8	6402.83	20367.5	17298.5	17105.8	34202.9	35340.8	10760.2	26284.9	7837.71	28628.7	23808.4	24323.4	28034.7	17643.7	16975.7	1247.23	31464.7	24348.4	25818.8	18411.3	19160.3	8278.42	28066	830.944	33514.4	26234	28288.3	973.582	22950	40799.4	271.395
42982	NLPGMPDPESEVIALSPK	[16] Phospho (S)|	AT3G50700.1	| Symbols: AtIDD2, IDD2 | indeterminate(ID)-domain 2 | chr3:18840945-18842829 FORWARD LENGTH=452	28	32	0.646851	1	22	0.721246	0.836393	301.477	1670.38	24.0828	1468.79	756.438	51.8466	167.441	115.376	288.211	1647.29		488.292	717.838	27.1296			28	36			0			0	0.397814	0.751	1183.96	3862.03	NaN	55.0989	160.732	259.603	NaN	1137.18			8.09843	71.2972	230.283		2	-0.861132	-0.00169895	1972.92	987.467	71.2041	22.07	877.699			0.228606	26.5041		3317.66		23.0912			24.0828			1935.25	2196.86			1708.17	34.8567	38.5995		1474.28			17.3522	105.366		32.8221				167.441					115.376		46.7789			2321.14					3862.03							47.0005	63.1974		160.554	284.311	37.331				489.886	29.3205
10850	LGLTGPGSPSVQNPTPTR	[10] Phospho (S)|	AT5G02850.1	| Symbols: | hydroxyproline-rich glycoprotein family protein | chr5:652159-653439 FORWARD LENGTH=426	44	28	1	1	24.1818	0.697972	0.832681	936.648	913.844	1082.68	1093.43	1056.08	1416.16	1271.23	1109.75	93.7993	126.173	166.954	289.654	121.942	213.036	239.287	114.234	44	48	1	1	24.1818	1	1	19.1111	0.372242	0.744916	1422.23	1130.05	1135.97	1341.29	1078.57	1581.09	936.393	153.078	220.404	316.141	128.724	259.617	221.616	173.961	3	2.48759	0.00462168	1857.9	620.308	50.5311	20.87	1066.88	837.109	1156.65	997.407	625.193	684.519	928.403	781.255	1261.2	655.24	1442.62	1322.36	702.522	1290.65	1185.89	331.492	1339.35	929.272	474.129	2300.46	707.412	1275.04	1104.93	1136.94	1361.4	1350.5	898.448	2198.23	1272.22	1074.98	1185.14	2160.49	1217.02	718.495	1143.81	1068.85	698.937	1351.57	1285.56	1656.84	1005.66	1471.01	1150.55	1827.08	1615.08	1275.12	561.893	1068.12	728.852	643.795	1145.72	2025.5	1295.03	1034.16	1376.7	1659.28	1366.77	398.65	1579.99	968.857	1552.95	1050.33	2142.11	1141.25	2018.79	768.739	1314.95	1122.05	539.828
15478, 5100	SVSPSPQMAVPDVFKEAR	[3] Phospho (S)|	AT5G58950.1	| Symbols: | Protein kinase superfamily protein | chr5:23801136-23803025 REVERSE LENGTH=525	40	32	1	1	24.1818	0.623641	0.806185	24915.9	30385.7	18743.1	30356.7	39468.6	26525.7	31236.1	20079.9	8654.9	11679.8	4631.13	9255.94	10669	8528.36	4474.35	11198.4	44	48	1	1	24.1818	1	1	19.1111	0.579443	0.813808	25793.1	25066.5	26015.4	23355.4	18266.1	32272.8	13828.5	9330.73	10806.1	3622.87	7572.69	5682.63	4281.35	5649.88	3, 2	-0.586266483, -1.023295776	-0.00118657, -0.001706615	2023.94	675.655	68.268	20.53, 41.09	54055.5	25053.9	4546.82	30321.4	10602	4097.33	60760.3	25606.8	31078.3	15570.9	26179.9	32307.3	13042.8	6614.74	32510.9	11809.2	14565.9	38548.8	70789.1	13916.5	41325.6	11125.9	62919.7	42503.4	8549.44	32316.3	55721.7	10917.7	25123.4	27222	33205.8	19637.2	46798.4	29317.2	13155.2	12616	3177.21	64266.2	7185.02	40665	3322.7	7836.3	52101.7	25039.6	17995.1	19388.2	6564.29	56318.4	36782.3	21874.8	21589.2	23815.3	21526.8	2993.49	30987.5	37913.9	28385.5	26974.6	4850.88	12853.2	34548.6	22147.2	24229	46045.6	34393.7	3273.33	21008.9	25869.5	5162.5
5932	AGLPSPPPAQRLPSPPPR	[5] Phospho (S),[14] Phospho (S)|	AT2G29210.1	| Symbols: | splicing factor PWI domain-containing protein | chr2:12558156-12562168 FORWARD LENGTH=878	48	32	1	1	24.1818	0.425536	0.796876	21021	21069.2	19455.4	27552	31425.5	19503.1	32219.1	21399	4662.09	6266.35	3081.37	7324	4176.27	2912.98	4101.01	3297.7	24	48	1	1	24.1818	1	1	19.1111	0.214885	0.684337	32692.2	25662.2	29674.8	25316.8	21905.2	27095.5	18140.4	4835.26	5322.02	1314.2	7333.76	3633.58	2136.13	9039.51	3	-1.20283	-0.00239839	1993.95	665.658	51.7591	20.23	27509	29682.3	8639.79	10679.8	28594.3	5007.07	35306.4	19878.2	24085.3	16091.8	29043.8	24390.6	13794.3	13956.3	20408.8	12714.6	40449.8	16005.1	58184	17549.6	19033.7	37041.5	35601.8	34024.8	9808.73	17666	23028.5	19772.5	27239.5	37182.1	27632.2	33084.7	19573.8	43622.6	27370.9	15169.8	15353.1	31131.3	17969.8	24514.4	20035.9	31656.9	43221.2	44032.6	21529.3	34896.2	12516.2	33707.2	29364.9	33259.9	29135.5	26938.8	22356.1	5813.21	37950.4	35147.7	26022.8	15489	30042.7	16066.2	23353	24298.2	27876.8	24864.1	35085.5	2960.48	32086.8	35413.4	2100.95
22490	SMDMTPKSPEPESETPTR	[4] Oxidation (M),[5] Phospho (T)|	AT3G28920.1	| Symbols: AtHB34, HB34, ZHD9 | homeobox protein 34 | chr3:10940598-10941536 REVERSE LENGTH=312	40	32	1	1	24.1818	0.687668	0.829743	2323.1	2221.2	1613.94	1898.23	3021.95	1920.87	2687.57	2194.98	875.612	1092.23	421.609	863.952	356.567	434.152	673.812	826.873	48	40	0.746172	1	26	0.708094	1	24	0.067144	0.684337	2294.42	1766.33	1927.93	1767.86	616.499	1905.57	3319.61	610.904	730.525	203.901	672.252	278.535	425.834	919.624	3	-1.9422	-0.00410746	2114.85	705.957	34.2497	20.08	1447.72	827.809	5250.3	3388.05	701.639	5495.59	1245.29	1064.54	1079.39	100.442	1725.2	2544.88	1479.25	2219.94	895.006	189.999	4330.23	4871.04	341.115	761.982	2471.64	2370.41	3817.95	3427.82	1848.51	1113.08	3273.46	2449.78	919.505	720.063	3217.67	4368.5	3583.95	1547.68	423.979	1825.19	902.42	5102.57	2720.73	1147.98	2339.93	1158.09	4497.89	2328.21	1039.82	268.622	2117.03	3639.84	2154.75	2317.35	1389.66	1849.95	699.812	1243.24	1393.99	3734.41	826.868	64.5992	958.028		742.607	2964.68	1194.52	2709.8	1916.24	3377.3	2246.91	1768.06	5886.16
2197	DISPTAAGLGLPVTGGK	[3] Phospho (S)|	AT1G67230.1	| Symbols: LINC1 | little nuclei1 | chr1:25151561-25156032 REVERSE LENGTH=1132	40	52	0.476667	1	22	0.434846	0.796876	56160.4	38952.4	39012.3	48284.2	61864.9	45153.4	55683.8	36502.4	8862.96	10767.5	3857.57	10355	10618.5	8096.53	6499.98	7548.45	24	48	1	1	24.1818	1	1	19.1111	0.110075	0.684337	73908.9	56467.8	55849.4	58695.9	45959.2	48245.1	30924.1	5072.08	9937.58	4923.58	18530.4	7716.73	8356.83	11801.2	2	-1.1414	-0.00186369	1632.81	817.413	64.17	96.9	67360	64590.1	32313	38307.5	78231.4	12161.7	64874.5	38616.6	40156.8	26211.4	46124.9	47557.1	39326.3	35841.8	41365.4	17882.5	61839.8	75754.7	71920.8	20942.1	33193.6	67757.2	84136	62372.9	28572.2	28290.5	56208.5	42583.1	70112.6	64517.9	53978.1	75624.1	41953.9	42345.2	48140.7	25160.1	29834.5	59821.8	19554.6	80084.8	62910.4	60293.2	83272.1	82983.7	50824.4	66781.1	31373.7	76891.8	46499.1	55696	69497.5	51705	45923.6	18078.3	64387	106395	57460.8	34346.8	60971.8	31057.4	68776.5	21820	59719.2	37402.6	53507	14466.8	45190.6	56457.7	7581.37
15960, 3752, 3752	SSSSGNYDGMLGFGDLR	[3] Phospho (S)|	AT1G79090.1	| Symbols: | FUNCTIONS IN: molecular_function unknown; INVOLVED IN: biological_process unknown; LOCATED IN: cellular_component unknown; EXPRESSED IN: 25 plant structures; EXPRESSED DURING: 15 growth stages; CONTAINS InterPro DOMAIN/s: Topoisomerase	40	52	0.60249	1	22	0.538139	0.797552	50231.9	44088.9	35230.3	45330	69917.2	42098.3	44041.7	33073.9	10986.5	13211.1	8535.59	9580.92	11678.5	11080.2	5989.21	8095.53	24	40	1	1	24.1818	1	1	19.1111	0.355839	0.741823	56688.9	40647.2	46349.7	38109.7	30779.5	43690.2	32099.7	7718.73	10350.7	5672.64	11796.8	4373.12	6467.07	15877.5	2, 2, 2	-1.002505288, -1.214044224, -1.214044224	-0.001846343, -0.002255359, -0.002255359	1841.73	921.871	74.275	82.5, 71.63, 64.53	69637.2	72150.1	16832.4	31948.9	60590.7	17987.2	80849.2	37182.9	40336.5	16367.9	50692.4	58977.4	31814.6	18299.1	56637.9	18347.5	52659.1	46161.8	79213.7	18959.8	34963.1	83779.5	80824.4	80101.7	13887	28484.5	76901.5	34693.5	56525	60996	37395.3	55696.8	35153.8	30966.6	40254.7	24920	19631	61590.1	18973.7	46960.3	36773.8	50217.6	76520.8	72971.8	23899.2	46820.3	24590.8	67278.4	45941.1	57416.4	51187.2	30854.3	35349	6320.24	50144.2	60625.4	38539.2	28713.5	36558.1	19307.1	53451.4	23672.7	61361.6	39387.8	40577.6	7326.33	41023	73237.7	6811.79
3758, 16356	TIDSPGQEETGMTGVSK	[4] Phospho (S)|	AT2G32080.1	| Symbols: PUR ALPHA-1 | purin-rich alpha 1 | chr2:13642716-13644036 REVERSE LENGTH=296	40	36	0.986372	1	26	0.397708	0.790425	38946.8	35058.2	37577.8	31094.1	60628.4	39700.8	48432.1	31385.4	7350.84	7714.99	9058.75	7486.09	19393.7	5944.07	8412.4	4306.25	48	40	0.508531	1	22	0.095311	1	16	0.0490556	0.669048	42435.5	38080.3	39019	40291.4	26959.1	40714.7	53981.1	6884.25	4830.48	6710.33	3391.32	3454.92	2661.37	4622.98	2, 2	-1.060783835, -1.441327678	-0.001926129, -0.002640159	1815.76	908.886	43.5611	79.92, 30.2	36441.2	25444.5	46786.6	62996.9	23064.8	57102.8	27392	33619.9	22118	22973.4	37060.3	20547.5	36036.4	71271.4	21419.2	8185.16	51002	50804.6	38829.6	16323.9	35024	40121.6	118138	49229.9	60415	23367.8	39650.8	38374.4	36696	25047.9	64209.6	33740.4	50773.3	68389.4	31545	29230.4	20632.9	46960.8	28557.7	35748.1	35117	26215.1	49496.6	65600.5	32730.7	49864.8	28087.7	41637.9	55450.1	40757.9	37084.7	22783.3	36490.8	36685.4	37547.4	50442	24476.4	18300.4	32397.5	32662.2	45699.7	38848.1	46797.9	40236.2	31991.8	60442.6	49475.6	43192.4	62813.8
361	LIEEVSHSSGSPNPVSD	[11] Phospho (S)|	AT3G02880.1	| Symbols: | Leucine-rich repeat protein kinase family protein | chr3:634819-636982 FORWARD LENGTH=627	48	28	0.169379	0.949884	26	0.152737	0.726855	462058	310930	350949	312880	423928	337195	501294	343361	47728.9	18036	62551.6	78998.5	64486.3	52253.9	26198.1	36491.7	24	36	0.508531	1	26	1	1	19.1111	0.595635	0.820053	544027	505604	457026	442543	443072	451204	512564	29026.3	61529.4	48484.3	36431.5	101053	42673	20623.6	2	-0.549134	-0.00100644	1832.78	917.398	44.0821	73.51	392289	388658	647554	441722	440069	362860	295008	305278	280575	200560	372995	288771	317493	574926	224076	90781.8	599552	414151	405897	142820	250734	551125	410398	483456	349294	187909	259184	406479	483108	510639	547346	475804	414154	558525	460600	274401	346292	376120	259392	547946	467003	518719	645288	541178	479106	669620	372148	501543	562406	424296	502536	338867	431409	357092	447034	534635	428781	236205	719612	387690	592283	352994	499611	392108	419024	511449	477617	490400	570790
142, 42, 39484, 23935, 20, 33892, 11034, 3161	KEEKEESDDDMGFSLFE	[7] Phospho (S)|	AT2G27710.1	| Symbols: | 60S acidic ribosomal protein family | chr2:11816929-11817670 FORWARD LENGTH=115	40	52	0.694376	1	22	0.716847	0.833445	1.39979e+07	13300000	1.02916e+07	1.35926e+07	16225000	1.11178e+07	1.1483e+07	9.96504e+06	2.45776e+06	1.80416e+06	1.60972e+06	3.69648e+06	2.19369e+06	2.51437e+06	1.40417e+06	1.76124e+06	24	48	1	1	24.1818	1	1	19.1111	0.705254	0.876445	16860000	1.34849e+07	14800000	1.30546e+07	1.15297e+07	1.28567e+07	1.03947e+07	1.54097e+06	2.47671e+06	1.76965e+06	2.69726e+06	1.36686e+06	3.30402e+06	4.04871e+06	2, 3, 2, 2, 2, 2, 2, 2	0.116005013, 0.132264709, -1.161928853, 0.378576937, 0.493117094, -0.768506618, -0.532895511, -1.347056549	2.45212E-4, 2.81698E-4, -0.001858543, 8.06294E-4, 0.001050242, -0.001624475, -0.001058177, -0.002176207	2113.81	1057.91	77.0521	66.53, 20.09, 42.63, 43.76, 59.73, 26.15, 40.55, 27.61	17500000	20100000	5.68964e+06	14200000	12500000	14000000	18100000	10100000	11000000	5.12236e+06	13200000	14200000	9.54414e+06	9.39169e+06	29500000	3.92751e+06	15100000	10900000	15600000	6.52813e+06	10400000	20700000	15700000	18100000	5.15805e+06	7.40817e+06	17500000	8.82253e+06	16700000	13600000	12400000	15000000	8.58343e+06	7.83138e+06	13700000	7.21904e+06	6.72686e+06	14800000	7.37931e+06	15000000	12300000	17500000	21500000	18000000	9.69229e+06	14000000	9.94737e+06	20300000	18500000	15700000	15000000	10000000	12300000	5.71821e+06	16800000	17400000	14200000	10600000	13200000	8.1187e+06	19300000	683620	18200000	13000000	13100000	4.6811e+06	12400000	21000000	3.49788e+06
188, 224, 224	NLAGDVIGTRTEAADAK	[11] Phospho (T)|	AT5G01530.1	| Symbols: LHCB4.1 | light harvesting complex photosystem II | chr5:209084-210243 FORWARD LENGTH=290	24	44	1	1	24.1818	0.324183	0.775362	836240	511665	763489	592192	768866	492566	729541	553599	95479.9	29825.9	144495	130367	126115	112133	129506	62371.1	24	36	0.143752	1	26	0.635061	1	22	0.0821058	0.684337	1.22042e+06	1.03958e+06	861849	812190	832021	847769	850432	52621.7	147621	63010.6	63764	132039	109208	77905.7	2, 3, 3	-0.878356356, -0.256458968, -0.256458968	-0.001564208, -4.56711E-4, -4.56711E-4	1780.83	891.424	50.7096	65.03, 20.68, 20.75	1.06169e+06	619694	954296	595826	949690	586656	530391	477239	452374	292301	733131	844410	750619	1.19699e+06	543503	170222	1.08112e+06	681263	734345	342700	407477	958586	923730	785669	613561	252061	269801	475561	851845	552217	734183	580961	550842	1.2295e+06	658758	347388	652002	640172	469674	1.32007e+06	1.12703e+06	1.29009e+06	1.30285e+06	1.06205e+06	967598	1.42247e+06	708929	1.05932e+06	1.03849e+06	845516	822472	740918	908270	625710	876069	838711	884104	482610	1.12247e+06	838895	1.25657e+06	739192	884273	651207	707602	1.00069e+06	928693	831096	641253
13088	IIKDESDDETPISSMFR	[6] Phospho (S)|	AT5G55300.2	| Symbols: TOP1ALPHA | DNA topoisomerase I alpha | chr5:22424701-22429045 REVERSE LENGTH=933	40	32	1	1	24.1818	0.601423	0.80292	11408.9	11361.6	3851.88	12264.7	13619.4	5489.94	6357.5	6445.65	4755.92	5504.05	1609.57	3845.36	5873.87	2527.76	1288.53	4461.2	24	48	1	1	24.1818	1	1	19.1111	0.848905	0.931163	11795.1	9633.01	9367.07	9190.89	6949.68	11473.6	3031.81	5647.1	5975.31	1818.95	3248.19	3086.43	3172.47	1759.6	2	0.245699	0.000507	2061.9	1031.96	70.6016	63.65	24371.8	9140.68		10592.6	1530.7	572.865	25276.6	4867.68	14729.2	5664.09	3756.33	8904.01	678.371	256.608	20656.4	6745.84	2263.66	10416.3	26728	6778.26	18946.9	123.65	26927.1	8479.8	1430.93	8531.5	13906.6	402.839	3177.83	8087.61	5650.61	3227.71	10385.6	4435.99	3948.81	3689.69	163.051	24007.7	419.037	19452	625.24	203.925	29495.6	9198.79	6986.99	4458.69	50.6282	27035.7	11975.9	10806.3	3979.1	10707	8933.62	123.112	13205.5	14501.3	12215.8	12184.2	276.556	3122.18	10362.1		5121.2	20271.7	10139.2	289.3	2493.21	6312.92
764	ATSPQPDGPSSTGGSLK	[3] Phospho (S)|	AT1G59610.1	| Symbols: ADL3, CF1, DRP2B, DL3 | dynamin-like 3 | chr1:21893413-21900780 FORWARD LENGTH=920	24	28	1	1	24.1818	0.580933	0.797552	569062	379792	486192	428530	528125	448978	555232	447197	72674.5	46683.2	112764	75881.5	66087.2	65248.8	54538.1	26880.3	48	44	1	1	24.1818	0.135344	1	12	0.0778232	0.684337	503043	598747	464927	675701	561417	452488	760259	22010.4	49826.2	47660.6	47970.5	76620.6	76527.7	162040	2	-1.13573	-0.00189181	1665.72	833.869	30.0042	63.35	659910	406566	795240	554556	429040	516890	307167	346318	348792	243551	469810	353932	456972	906697	435608	136088	573575	665824	430635	329453	331444	574925	590722	615409	524041	222801	439268	441835	616944	384788	498752	566570	618985	707067	531307	382534	467944	395819	458380	474521	467931	492130	491605	589025	677221	671092	464064	582613	585075	479308	439892	355431	680694	806382	633430	582295	554188	403024	769911	518545	714409	280288	523849	392049	351843	812828	601925	437871	1.18841e+06
41527, 41527	TVTIGDAIDGGEFSFAK	[3] Phospho (T)| [1] Phospho (T)|	AT1G04530.1	| Symbols: TPR4 | Tetratricopeptide repeat (TPR)-like superfamily protein | chr1:1234456-1235895 REVERSE LENGTH=310	28	24			0	0.885026	0.915837	24.8321	1947.28	NaN	743.181	36.9515	266.517	45.7598	60.9703		1914.68		596.104	6.79248				28	40			0			0	0.410454	0.755781	327.711	3224.64	152.561	NaN	11.743	153.527	36.366	322.381				7.37581	62.2244		2, 2	-1.140291469, -1.140291469	-0.002060287, -0.002060287	1806.81	904.41	75.1042	61.66, 59.92					24.8321		3861.95	32.6022							22.3794	1925.99			281.174			30.159	43.744				266.517						45.7598					60.9703		5.32998			650.091					3224.64		152.561							4.36719	19.1188			196.91			232.851	30.8206			36.366
8186	VPEAQITNSATPTTTPR	[11] Phospho (T),[15] Phospho (T)|	AT4G39680.1	| Symbols: | SAP domain-containing protein | chr4:18414604-18416938 REVERSE LENGTH=633	24	36	0.018433	0.302518	26	0.0969249	0.695437	20955.8	14015.2	12364.9	10965.3	17315.4	18756.6	19491.6	14968.1	2281.11	2009.55	2685.75	2492.63	3016.85	3960.01	2329.84	2004.2	24	32	0.159816	1	26	0.261517	1	24	0.165658	0.684337	21854.2	17666.1	15221.9	16807.8	16901.2	16473	19832.4	1157.29	1638.26	2629.2	725.411	2531.57	1766.14	1515.24	2	-0.967562	-0.00187982	1942.84	972.428	38.8648	54.69	21544.8	19839.2	26503.6	23881.6	13009.9	19542.8	9913.02	13476.7	13128.2	7075.24	10027	9077.94	13324.6	22319.5	12485.6	2420.7	19261.4	14394	11733	5496.83	10619.2	21742	13856.4	23044.1	22333.6	8558.43	11938.4	19997.1	30955.3	15088.2	26322.8	20608.3	13537.2	21901.4	21867.4	10266.2	11810.1	15760.3	15136.6	21132.2	18752.3	20848.5	22860.4	25677.7	14885.4	22040.3	15442.6	18296.1	21870.4	16349	13237.8	9430.27	16041.7	15540.5	16810.9	18838	15437.2	11286.7	23456	17424.9	22677.3	13146	15526.7	13264.4	17750.8	19172.9	19164.7	16905.1	24087
5272	GIEPSGPNAGSPTFSVR	[11] Phospho (S)|	AT2G26250.1	| Symbols: FDH, KCS10 | 3-ketoacyl-CoA synthase 10 | chr2:11170799-11173059 REVERSE LENGTH=550	48	36	0.137014	0.849489	26	0.116674	0.714092	21125	16029.7	20305.1	16005.4	24831.9	22674.6	32261.6	22126.6	2139.81	1709.77	3343.75	3550.34	3904.02	4245.66	2807.42	4360.35	24	48	0.776703	1	26	0.526687	1	16	0.132782	0.684337	32100.1	31661.7	23516.7	23039.3	24215.6	23943.6	18216	2192.74	4222.27	2976.93	4158.21	4261.71	3384.16	4224.67	2	1.89781	0.00332456	1751.79	876.903	53.3311	52.31	22768.1	20710.7	25225.4	13089.6	23831	10959.8	18042	16987.5	18129.3	7869.85	25242.3	20908.3	20553.6	26951.6	14626.4	5581.37	27218.9	20800.4	21319.2	6486.24	15287.1	30319.4	21690.9	32030.1	21501.5	11515.9	18714.7	24254.3	37386.6	32592.5	33549.3	27301.3	26005.3	41859.4	36458.8	10970.7	20222.4	26283.7	16697.3	37882.2	25095.5	30504.1	31619.3	35399.6	34477.7	38905.6	19458	33805.4	23759.2	24450.3	30164.7	15692.4	18666.4	13555.2	28869.7	31065.8	25360.3	17979.3	35838.3	17684.5	35253	18285.8	28028.8	17486.9	20663.4	13311.7	24126.3	26507.5	8918.65
8616	NLESPNNNSLNENSPVR	[14] Phospho (S)|	AT4G37080.2	| Symbols: | Protein of unknown function, DUF547 | chr4:17473719-17476716 FORWARD LENGTH=610	24	52	0.222702	1	22	0.42814	0.796876	19350.5	13009.7	13158.3	13297.5	17247.4	14844.3	14963.7	10971.2	2474.51	3268.99	2928.84	2730.35	2110.36	2215.85	2458.93	1685.48	48	40	1	1	24.1818	1	1	19.1111	0.426508	0.765426	18068.4	19739.7	14915.2	18198.8	14356.9	15204.8	20236.6	1306.13	3579.95	2822.2	1339.35	3404.13	2124.36	2318.75	2	-1.32438	-0.00261812	1976.86	989.435	41.9267	51.74	18424.9	18780.3	26434	21824.2	11289.1	22789.3	9725.61	9164.5	10359.5	6550.68	13951.4	9313.17	12250.7	23725.4	17514.8	3555.71	19743	17401.9	15253.4	6316.17	14573.1	21839	12870.3	19707.1	21329.8	9838.28	10164.9	15019.1	17869.2	13381.1	23684.5	11913.8	9404.58	16434.4	16774.5	8056.6	8403.54	12810.6	8810.87	16511.5	22685.1	18366.5	17914.8	14863.8	20427.9	29462.8	13020.5	16047.4	17457.8	19158.3	16425.8	6618.97	20011.7	20874.5	16664.2	15244.9	15713.2	8825.46	23441.1	9447.83	21358.4	15284.8	17815.7	12579.4	8985.78	27141.9	17239.1	18612	17953.5
1189	SPSYKEVALAPPGSIAK	[3] Phospho (S)|	AT1G01320.1	| Symbols: | Tetratricopeptide repeat (TPR)-like superfamily protein | chr1:121582-130099 REVERSE LENGTH=1797	48	28	0.0140572	0.249013	26	0.129477	0.717664	126884	77773.1	81506.8	87667.8	132493	127509	134093	99856.6	9376.6	5705.68	16183.1	18758.8	18448.9	24151	21732.5	16656.7	24	28	0.465356	1	22	0.261517	1	20	0.252881	0.717446	202051	131137	135820	169770	172702	153785	131513	35240	10906.3	19668.1	14584.9	26812.2	16610.4	19226.6	2	-1.14463	-0.00205335	1793.89	897.954	55.3929	51.42	129932	109315	150131	101762	143282	94723	71756.1	74228.4	70384.8	42347.2	69451.7	77503.3	77347.5	140885	90079.8	25787.2	154446	98883.6	109749	47060.1	90062.5	158916	113501	167495	152193	67703.2	71670.1	162395	183583	105438	130110	79410	147697	207807	163314	64869.4	88186.5	88246.7	94665.7	338051	136611	194514	167706	173375	140697	154808	103950	125093	157380	180408	103509	101982	182484	126259	181746	188593	164627	101172	224262	200747	194729	124468	191621	116260	141846	94854	182646	137927	110624
1586	SALPLKTPENSPTATDT	[11] Phospho (S)|	AT1G52380.1	| Symbols: | NUP50 (Nucleoporin 50 kDa) protein | chr1:19509979-19511301 FORWARD LENGTH=440	24	36	0.536534	1	26	0.353362	0.777397	110677	77053.1	84348.4	74735.1	88244.2	76162.9	108366	91616.5	15316.5	10926.8	11764.9	16183.5	14121.9	12622.3	13797	9236.52	48	32	1	1	24.1818	0.578747	1	12	0.778259	0.907957	109653	108124	93888	103670	95513.6	95483.8	112331	5609.45	16774.7	11881.9	6151.35	21001	15930	2264.75	2	-2.63656	-0.0048034	1821.83	911.925	49.6987	51.03	104712	83109.6	170145	94273.7	101143	109580	62483.7	67286.7	68862.2	49998.1	86588.1	70559.5	94263.8	120332	64411.8	23527.3	137496	91912.6	84570.5	46492.5	57651.6	105366	71813.3	118145	87875.7	40234.6	52117.8	97491.5	103095	84650.9	126453	83428.5	93411.1	153886	117562	60213.5	96339.6	95473	88494.1	99560.2	96800	111182	112279	128442	111720	151721	71310.2	97742.7	128378	87481.9	85728.4	73963.7	101198	103090	90314.4	120079	88684.1	48359.6	150481	94530	149727	65306.5	104730	61770.6	95884.6	114165	114330	105575	115254
18617	CLLDEYVVDEPSCSTPK	[15] Phospho (T)|	AT3G45850.1	| Symbols: | P-loop containing nucleoside triphosphate hydrolases superfamily protein | chr3:16855814-16860950 REVERSE LENGTH=1058	40	52	1	1	24.1818	0.364348	0.779548	3978.7	5726.33	3310.95	5500.48	6819.04	3515.12	3476.85	3022.67	1215.8	3253.15	1276.82	2008.49	1396.28	1397.45	1193.53	2785.41	24	40	1	1	24.1818	1	1	19.1111	0.535334	0.800525	4455.94	3497.6	3878.42	2766.69	2053.91	3882.91	3503.62	1858.91	3043.03	712.678	1470.34	708.559	1174.99	2400.6	2	-0.11745	-0.000246	2090.86	1046.44	64.3807	48.78	7149.93	5852.45	65.803	3264.24	3561.07	181.727	15090	3016.24	4617.33	941.772	4813.65	6122.92	1365.47		9613.94	2552.42	3039.65	2767.94	13588	1441	4626.42	4626.74	10455	7567.98	105.117	3431.95	7461.41	865.08	5712.04	7658.26	2120.91	4152.44	2862.64	590.021	138.492	544.157		11372.4	35.6072	2412.18	1016.49	2123.52	11289.7	5437.85	171.047	1035.08	177.884	12606.4	2806.14	5194.88	5017.72	2494.92	420.289	50.8341	4945.55	5650.09	3263.25	3124.93	1552.1	275.349	1123.14	1076.12	6087.8	6459.72	4667.77		1103.03	5904.22
1187	TVDGETENLPNGDSSPK	[15] Phospho (S)|	AT4G28080.1	| Symbols: | Tetratricopeptide repeat (TPR)-like superfamily protein | chr4:13948993-13957840 REVERSE LENGTH=1819	24	36	0.289856	1	26	0.289144	0.77166	128673	94030	82926.6	79298	94305.6	86153.3	124488	109465	21232.7	28918.8	18235.5	16025.1	10922.6	12497.8	16138.6	16976.9	48	24	1	1	24.1818	0.393586	1	12	0.168094	0.684337	126541	134638	130718	179205	151736	152479	219080	8132.93	9630.84	22880.7	7890.87	40286.4	28224.2	25931.4	2	-0.765782	-0.00140809	1838.76	920.385	37.7417	48.68	127198	103551	181585	166688	64342.5	180549	68533.5	67879.1	59158.4	60028.1	77122.7	58739.2	64045.4	154698	112469	26913.3	112054	114471	68410.7	41469.3	82418.5	121596	71993.5	101214	116861	53600.8	67276.9	79926.7	113102	157469	169719	98802.8	93973.2	102475	172733	97325.2	107185	99455.5	70623.6	111118	137779	147584	131782	104440	140315	159241	122421	116576	181122	140834	130527	70390.4	170937	202154	176579	167152	153613	84150	264421	104760	236183	138810	195838	110440	81123.7	264210	188545	161815	261751
16980	KPVYNLDDSDDDDFVPK	[9] Phospho (S)|	AT2G25170.1	| Symbols: PKL, GYM, CHD3, CHR6, SSL2 | chromatin remodeling factor CHD3 (PICKLE) | chr2:10714411-10723763 FORWARD LENGTH=1384	40	52	0.0337984	0.428626	22	0.407875	0.790425	7125.86	5609.03	3959.39	5881.33	9851.71	6315.02	5301.63	2923.3	2104.26	1878.75	1014.48	1355.55	1612.76	2087.82	1155.55	1820.4	24	40	1	1	24.1818	1	1	19.1111	0.500253	0.79081	7490.8	5906.93	6725.95	4850.29	3719.14	5639.96	3952.35	1114.99	2141.77	1481	1926.26	1190.44	1585.24	2300.36	2	-0.374637	-0.000772	2060.86	1031.44	59.4822	46.85	12982.6	8585.51	62.4339	5949.93	8048.83	1478.39	10570	5605.43	4782.37	2652.74	6849.57	5642.64	3410.85	1241.15	10726.2	2665.11	5852.44	4503.68	8883.53	2656.96	6233.13	12400.6	8036.15	12737	1185.42	5115.27	8163.74	3760.96	13349.7	8181.84	7339.74	4436.1	4902.32	1648.15	2252.61	1155.18	422.435	10096.7	689.591	8747.93	4397.9	5240.28	9144.33	9923.58	2859.98	5723.65	3021.4	12022.7	8966.64	5088.58	9460.47	3388.1	3578.36	415.18	9568.31	5839.33	6502.27	4868.18	2076.16	1429.95	4539.97	74.3899	7216.92	9333.21	7035.33	303.567	5837.86	9581.45	86.5245
2506	SSFVSYPPPGSISPDQR	[13] Phospho (S)|	AT1G79090.1	| Symbols: | FUNCTIONS IN: molecular_function unknown; INVOLVED IN: biological_process unknown; LOCATED IN: cellular_component unknown; EXPRESSED IN: 25 plant structures; EXPRESSED DURING: 15 growth stages; CONTAINS InterPro DOMAIN/s: Topoisomerase	48	32	0.476667	1	26	0.310733	0.77166	106362	82114.4	78887.8	96993.3	130868	97760.1	144407	94032.8	18617.7	11577.9	8737.31	23864.1	19274.5	16550	7228.44	15316.5	24	48	1	1	24.1818	1	1	19.1111	0.161881	0.684337	130971	98417.1	103180	100782	92737.7	111381	67479.7	11396.5	16696.9	11171.7	26215	14982.9	10061.5	32300	2	-1.96472	-0.00373266	1899.84	950.926	55.0709	45.76	143388	129994	44550.9	82630.1	131246	47978.5	98562.3	93818	88099	53164.8	96926.3	97678.9	81239.1	65430	83416	19690.5	152765	114176	166613	45299.5	75890.1	149814	134267	163503	68123.4	58177.4	96730.5	116085	149684	150159	149618	129717	126751	165790	126397	71383.9	67912.2	136255	68216.1	136041	87397.7	132914	150038	148463	96916.5	134816	54422.2	107513	129620	104931	103195	74974.3	100689	27997.3	125107	149335	109937	60756.8	125288	74968.9	136881	87965.6	126031	87659.8	118369	15981.2	123759	122919	7259.25
5899	ASVSDNGNASDFTAAPR	[4] Phospho (S)|	AT2G45140.1	| Symbols: PVA12 | plant VAP homolog 12 | chr2:18611029-18612971 FORWARD LENGTH=239	40	28	1	1	24.1818	0.763798	0.85624	13681.4	10418.7	11410.4	11232.5	14539.1	10841.1	13637.8	11592.3	1643.59	2217.47	2470.82	2062.11	2593.37	1740.49	2078.64	1485.59	48	44	1	1	24.1818	1	1	19.1111	0.981087	0.98895	12005.6	12746.7	12551.4	12243.3	12155.8	11836.7	13237.2	864.026	1277.3	2187.44	316.428	2247.79	1283.62	376.824	2	0.454691	0.0008	1758.72	880.368	43.5225	45.63	14691.2	11395.9	12215.1	19628.3	10476.8	17054.5	8259.96	7798.68	8561.83	6655.52	10910.3	7919.21	10843.9	20723.3	12156.5	3304.68	17240	14951.2	12134.4	7608.53	9816.79	19743.1	10348	18248.6	13762.2	6494.39	7305.39	11278.3	15365.1	10940	20803.8	10944.1	9671.87	15829.1	15210.1	9628.29	7995.21	15050.6	10077.2	11604.9	10367.5	10277.8	14890.8	12887.1	14882.1	14656.2	9461.02	11987.6	18179.5	12933.9	11486.6	7605.44	12183.7	11898.4	13151.7	11739.4	13678	7679.2	17750.6	9515.25	16490.2	10901.5	12335.2	8926.9	10529.6	13221.5	12757.9	12662.6	14306.7
2098	TLHGLQNTETANVVPER	[1] Phospho (T)|	AT5G57350.1	| Symbols: AHA3, ATAHA3, HA3 | H(+)-ATPase 3 | chr5:23231208-23236381 REVERSE LENGTH=949	48	36	0.0598181	0.585587	26	0.0544163	0.604448	76178.7	61349.7	43198.3	41913.9	75961.4	59588.5	77472	63136.3	4390.16	12519.1	12305.2	11142.4	18903.8	7223.18	7545.32	9146.38	24	48	1	1	24.1818	1	1	19.1111	0.523814	0.798916	76774.8	61184	60402.7	70456.2	68026.7	71873.3	57372.7	6824.73	11078.9	8190.94	9091.82	8815.83	5300.45	9401.34	2	-1.04164	-0.00203946	1957.92	979.969	50.4371	44.4	87777.3	82686	77967.8	68166	64296.3	40191.3	97311.8	57834.7	50061	29749.8	44583.4	21873.3	29614.9	90170	21751.9	10089.9	78600.2	50085.5	66301.8	24654.3	36287.7	113750	51561.3	102247	59596.1	34449.3	56391.9	73891	73614.5	65133.4	89723.1	63549.3	67979.7	100974	80842.3	39998.1	76992.6	76198	41650.5	55769.1	73039.6	84879.5	96760.9	73425.1	42846.5	91693.3	46982.1	63214	83196.3	60309.2	52787.3	45318.1	62297	52241.1	94728.7	72557.8	68439.8	45956.7	89123.1	68587	67436.9	64061.9	91718.5	73482.9	62666.2	48341.1	65903.7	78908.6	36337.5
28269	SNPQTINDVTITDFEPR	[1] Phospho (S)|	AT4G23220.1	| Symbols: CRK14 | cysteine-rich RLK (RECEPTOR-like protein kinase) 14 | chr4:12154091-12157091 REVERSE LENGTH=728	28	32	1	1	24.1818	0.723831	0.836393	2700.01	3625.21	1268.02	3091.24	3337.87	2668.78	1511.35	1970.16	1197.75	2682.35	636.404	1563.49	1141.4	1717.46	996.025	1803.46	28	24	1	1	24.1818	1	1	19.1111	0.964475	0.980939	659.568	2388.1	668.191	711.183	803.899	1442.13	1383	477.829	2342.18	293.849	288.834	288.893	755.385	1241.27	2	-0.770801	-0.00156157	2025.9	1013.96	69.3659	43.01	5963.35	2773.58		326.961	1736.17		8987.57	806.53	1081.55	172.643	2786.4	1851.92	261.112		9040.54	1374.43	173.672	508.419	6807.89	642.492	2394.66	1333.67	6598.13	3025.02		1818.14	7712.65	102.912	1041.41	4424.57		1121.48	452.596	46.7757		290.753	45.4291	5574.31		187.627	38.4737		2081.87	330.301		45.9186		4730.28	389.91	1383.26	869.334	30.2661			1000.02	422.348	515.006	1092.79			253.947		1733.08	3463.69	317.787		141.728	2624.27
17219	SSSSGNYDGMLGFGDLR	[2] Phospho (S),[4] Phospho (S),[10] Oxidation (M)|	AT1G79090.1	| Symbols: | FUNCTIONS IN: molecular_function unknown; INVOLVED IN: biological_process unknown; LOCATED IN: cellular_component unknown; EXPRESSED IN: 25 plant structures; EXPRESSED DURING: 15 growth stages; CONTAINS InterPro DOMAIN/s: Topoisomerase	40	48	1	1	24.1818	0.146355	0.721542	3414.2	3386.76	2078.81	1494.29	3895.32	2051.9	187.508	955.769	1267.33	1927.03	903.051	548.668	1421.33	1097.24	99.958	780.122	24	40	1	1	24.1818	1	1	19.1111	0.836609	0.925139	9816.11	6628.27	9727.1	7723.94	4222.3	8004.79	5043.4	3480.76	4509.5	4776.63	4116.13	1412.69	2745.36	4087.02	2	-1.17318	-0.00227327	1937.69	969.851	65.1777	42.49	2585.85	6625.2	49.1902	1746.7	6064.05	111.452	8842.45	1376.72	3216.4	105.691	3333.85	4759.44	2027.59	167.459	1437.73	315.152	3049.89	118.313	3198.48	846.177	414.71	4528.59	7277.66	3360.32		340.204	4583.7	97.3547	3186.34	579.422	42.621	126.075	140.787	48.6335	276.089	110.993		3293.67	142.322	3047.81	2562.28	7570.44	19755.8	16144.2	82.855	4550.83	2004.03	19875.4	487.434	22768.5	10184	5468.5	1540.42	102.61	12207.3	17045.4	2835.4	6635.09	6509.09	909.632	1338.99		14735	8569.55	7375.57		1717.02	13172.9	240.332
3059, 3059	SGSGTSLNGDLPQSVSR	[3] Phospho (S)| [5] Phospho (T)|	AT5G47480.1	| Symbols: | RGPR-related | chr5:19257420-19263132 FORWARD LENGTH=1350	48	36	0.476667	1	26	0.482493	0.797552	46695.7	37594.6	37896	34064	42971.7	38637.7	49488.4	39574.1	1578.92	6238.5	5524.68	5346.8	6033.2	6392.71	5774.64	4972.28	28	40	0.842038	1	22	1	1	19.1111	0.409494	0.755781	39431.9	47119.5	39893	41468	32941.8	39271.3	45122.6	2934.34	6526.43	4000.01	3467	8023.49	4724.1	3044.86	2, 2	-1.245248195, -1.245248195	-0.002167688, -0.002167688	1740.77	871.39	49.3272	42.39, 41.38	47687.9	44840	51303.5	47755.1	41891.7	56060	34119.7	29198.5	31000.2	19421.5	44689.2	32074.6	42408.5	50885.9	40907.4	13706.6	46154.5	39423.8	42433.5	21758	28055.3	48534.8	39293.7	56003.2	36491.9	21153.1	32551.5	43150.5	59841.7	51139.7	62992.1	35002.5	37496.6	60811.3	48486.7	26530.6	32452.5	53289.8	37111	33283.5	32403.6	40426.8	43306.9	47738.6	53758.6	59050.3	29108.5	46560.6	50304.7	37934.9	40358.1	30974.1	48144.4	32913.2	38891.7	45922.7	21740.8	24262.3	56558.7	29205.2	54527	28123.6	40908.1	30476.3	42321.6	37832.2	52074.8	47495.6	43088
9852	VSSPSAGSSPSVSSSIR	[5] Phospho (S)|	AT2G34680.1	| Symbols: AIR9 | Outer arm dynein light chain 1 protein | chr2:14616947-14628300 REVERSE LENGTH=1708	24	32	0.102324	0.766398	26	0.0969806	0.695437	10171.6	6731.47	5483.75	5866.68	9362.14	8113.59	9488.83	7983.6	1793.03	1879.25	955.408	1406.52	1258.5	1487.72	1221.21	947.528	24	40	0.508531	1	26	0.832141	1	24	0.287023	0.732379	9143.72	8849.8	6728.58	7985	5427.86	6209.41	8689.9	1527.58	1529.91	1451.76	1110.2	996.03	1500.13	956.741	2	-1.97815	-0.003305	1670.75	836.381	39.9733	42.25	9859.69	8814.19	16766	9545.52	5872.64	12189.4	5143.51	5932.33	3660.65	4125.28	7136.24	3801.08	3954.97	8401.17	6033.48	1609.11	11112.4	7981.59	5620.48	2842.99	8106.75	12933.3	7205.4	9203.12	13410.3	5340.77	5756.22	6815.44	9245.24	5866.6	12932.3	11273.4	8252.99	9118.87	11492.7	5962.53	7975.99	7724.08	6762.72	14117.7	10823.5	8301.21	7107.43	5368.69	11697.7	11164.4	7072.84	5464.24	10217.8	5662.83	7643.44	3390.28	9686.28	9558.42	7772.17	4923.11	7517.45	4148.32	6692.16	3353.52	11600.4	6086.76	6545.44	3644.24	3170.2	10220.1	8815.62	5957.22	9766.6
10987	EAAAPAIGDTAQFPSLG	[15] Phospho (S)|	AT5G47210.1	| Symbols: | Hyaluronan / mRNA binding family | chr5:19169222-19171012 REVERSE LENGTH=357	40	52	0.289856	1	22	0.568856	0.797552	8993.64	6809	5456.6	7877	10160.7	6336.18	6433.97	3113.95	2777.51	2890.66	2084.94	2021.3	2454.57	2698.85	2123.48	2105.12	24	48	1	1	24.1818	1	1	19.1111	0.659429	0.853113	15686.1	8751.6	10423.5	10453.8	7704.91	12579.1	6671.22	4879.83	6095.12	2174.84	5463.77	2171.06	2951.17	4477.84	2	-1.81098	-0.00306917	1694.75	848.383	64.7919	41.34	12205.1	12547.7	51.0881	5132.01	15032.3	389.829	14119.8	4747.66	7978.71	1994.08	7790.44	11982.6	5242.79	273.073	9061.77	3371.03	4918.69	14397.6	12734.5	2778.37	5767.32	7319.3	16840.2	10716	280.469	5727.77	15384	1685.3	8603.34	14213.2	3373.88	5406.34	7081.43	2094.97	2198.37	1365.72	225.39	11411.8	368.468	12950.6	3310.74	8251.97	28722.3	25194.7	2068.01	3824.12	2118.35	26995.9	4813.77	15421.9	10485.3	10973.2	3779.96	50.6639	13530.9	24453.8	11669.6	10257.9	7003.94	1888.2	16519.5	829.541	14753.8	15342.5	15450.2		4658.98	15234.9	119.813
12034	GQYHDSVTDIIDPDQSR	[6] Phospho (S)|	AT2G21880.1	| Symbols: ATRAB7A, ATRABG2, RAB7A | RAB GTPase homolog 7A | chr2:9324899-9326170 REVERSE LENGTH=212	40	52	0.194468	0.980259	22	0.207418	0.748329	24115.9	13400.7	11733.8	11018	26290.9	17097.9	14078.4	7929.74	6263.93	2774.79	3020.62	2527.23	7779.85	5728.14	3452.22	2753.01	24	48	1	1	24.1818	1	1	19.1111	0.185286	0.684337	35630.7	20665.5	23883.1	18970.5	16022.3	21421.4	14659.9	4237.66	5923.81	4351.13	6743.86	2453.8	6020.62	8918.32	2	-0.184385	-0.000373	2024.85	1013.43	58.0713	40.17	31162.8	37801.7	6081.48	12305.1	33228.6	7268.51	20478.8	14384.2	11471.4	3060.15	19075.7	16539.1	13477.2	6516.75	17555.6	3295.22	13520.6	9089.3	17610.9	5036.65	8588.89	38695.2	17870.6	40008.9	3833.05	10677.5	33679.4	9725.41	27574.3	24583.9	11332.7	19301.4	9696.16	5478.01	9648.55	4545.35	4173.13	18001.6	3280.12	36274.2	20867.4	33793.4	41363	45855.7	9092.15	25502.7	13054.7	35012.4	17693.6	33318.2	29137.3	15383.1	11782	3658.11	32019.2	28422.6	18835.5	12285.9	21481.6	11486.3	19115.5	3769.47	41565.3	20266.5	22390	1509.46	16351.5	39270.3	1508.22
7993	AASPDPLGESSSSGTAR	[3] Phospho (S)|	AT4G35980.1	| Symbols: | unknown protein; FUNCTIONS IN: molecular_function unknown; INVOLVED IN: biological_process unknown; LOCATED IN: cellular_component unknown; EXPRESSED IN: 24 plant structures; EXPRESSED DURING: 15 growth stages; Has 30201 Blast hits to	24	36	1	1	24.1818	0.690994	0.830219	16446.3	11687.2	13852.6	10948.2	12992	12819.4	14754.3	12625.3	2681.46	3256.24	3395.99	2465.57	1891.28	2152.2	1487.44	1020.69	48	32	1	1	24.1818	0.434344	1	12	0.350526	0.738985	15176.5	17161.2	15007.5	18444	15922.1	16471.8	24333.9	917.069	1454.64	2696.86	1396.5	2976.95	3811.14	3741.94	2	-1.04806	-0.0017489	1668.7	835.356	38.5846	39.05	17912.6	10925.9	21888.6	22100.2	9403.96	21286.3	8412.82	10003.3	7046.36	7209.59	16159.4	7352.26	12936.8	25604.7	12231.1	2817.51	18998.1	15740.9	10057.5	5844.05	11791.6	16235	8170.73	15770.5	18175	5401.68	13343	11655.3	15522.1	11232.5	19811.9	12803.7	13871.6	16051.8	15465	10798.8	11040.6	14749.7	11072.5	12552.7	17623.2	16835.4	14212.4	14658.9	18323.3	20729.9	15036.4	14555.2	19193.9	19106.6	13916.4	7813.27	17341.1	21566.9	19713.6	15154.4	16408.4	11858.1	24160.5	11261.3	29489.6	13470.6	20295.9	10451.9	8651.07	26446.7	22438.7	15282.4	33168
1424	LIEEVSHSSGSPNPVSD	[11] Phospho (S),[16] Phospho (S)|	AT3G02880.1	| Symbols: | Leucine-rich repeat protein kinase family protein | chr3:634819-636982 FORWARD LENGTH=627	24	36	1	1	24.1818	0.47265	0.797552	91970.4	63062.9	68286.6	58779.7	72498.8	60221.5	81800.7	65255.4	12499.9	3074.95	18248.1	11012.9	6590.88	19983.7	14695	13770.9	24	44	0.604815	1	26	1	1	19.1111	0.478249	0.784652	185250	168622	141734	142353	138364	128126	140357	10645.5	25798	13942.7	16456.8	31011.7	21419.1	22702.5	2	-1.13501	-0.00217099	1912.75	957.381	42.4022	38.86	97699	137429	73950.3	66699.9	84073.8	67930.4	68437.8	55888.9	59994.6	34042.3	65940.4	49027.9	54072.9	138349	72722.9	16784.3	79800.5	77059.8	73663.5	32647.3	53573.4	80181.5	82641.4	73598.9	42458.5	39790.3	36191.3	42648.1	140019	137747	81673	72712.7	55757.9	61112.8	113550	47674.1	45469.6	78502.4	41081.2	218667	156064	179531	197486	174502	146369	237668	116685	173767	163080	145619	156901	101336	139634	103305	142674	183798	140933	79616.4	223483	109422	179452	52662.4	157003	124933	126582	127260	175434	177020	81716.4
24606	NSVASASASASATPVDR	[9] Phospho (S)|	AT1G17210.1	| Symbols: ATILP1, ILP1 | IAP-like protein 1 | chr1:5880502-5884657 REVERSE LENGTH=958	40	32	0.986372	1	26	0.57585	0.797552	2382	1953.85	1869.5	2208.79	3825.52	2414.75	3597.65	2577.94	671.951	652.023	361.456	773.173	429.407	669.175	770.784	1068.32	32	48	1	1	24.1818	1	1	19.1111	0.689019	0.870502	3156.99	2721.41	3909.38	2234.24	2637.85	3385.3	1672.77	1062.59	1284.48	1089.88	664.245	1159.29	831.799	676.012	2	-1.94041	-0.00323996	1669.73	835.871	34.5208	38.35	3852.75	1238.48	354.2	3261.03	3203.54	2895.74	3243.42	1013.82	662.41	591.69	1563.65	2274.62	2577.18	2340.39	2458.11	565.106	3710.38	5106.77	730.58	681.759	3221.7	3090.12	4948.18	4042.1	1477.28	2149.33	5029.51	2002.85	1414.77	2946.16	3621.1	4890.3	5452.29	1078.42	2928.3	2177.73	398.583	6459.2	925.864	2440.84	1882.31	1121.53	7194.45	3145.83	2564.17	993.769	924.088	6403.63	5198.46	6312.63	2058.83	2067.59	2016.78	939.541	1888.54	4092.09	3642.61		3945.07	325.857	2937.66	5558.27	3272.6	4528.66	629.287	453.83	3197.21	2422.11	617.932
16469	KGSGLSGDQYAVMVSCR	[3] Phospho (S),[13] Oxidation (M)|	AT3G17900.1	| Symbols: | unknown protein; FUNCTIONS IN: molecular_function unknown; INVOLVED IN: biological_process unknown; LOCATED IN: cellular_component unknown; EXPRESSED IN: 23 plant structures; EXPRESSED DURING: 13 growth stages; Has 45 Blast hits to 44	40	32	1	1	24.1818	0.891914	0.921165	4667.64	3646.42	3103.83	3543.37	5189.74	3590.43	3558.68	3773.1	731.033	760.66	812.431	858.893	1823.9	646.58	998.7	843.562	32	48	1	1	24.1818	1	1	19.1111	0.521922	0.798916	4431.72	4027.37	4666.87	3622.21	3304.73	4410.56	2849.8	491.259	1112.68	1047.09	721.149	1024.36	966.687	1230.05	2	-0.877225	-0.00167533	1909.8	955.91	47.2879	38.15	5256.42	7292.73	3628.85	3634.24	3525.96	5138.55	4775.52	2278.63	2392.99	1033.65	5654.46	2294.24	2346.48	4190.33	5041.38	708.266	6230.01	2450.4	4719.57	2110.55	1418.95	9304.63	2930.94	7104.42	2125.42	2087.22	4338.93	4017.79	5382.78	3551.53	6685.5	4635.3	1782.5	1138.55	6928.98	3280.79	2483.69	3929.59	2242.45	2632.04	4594.48	4316.7	5225.56	5389.83	1679.24	3548.22	3841.54	7040.48	5459.31	6324.46	5283.03	1600.66	4966.31	1966.34	2871.57	4684.62	3705.11	1609.53	6040.12	1864.15	4082.01	2566.78	8107.99	3230.74	4065.27	1054.58	4011.95	5753.09	579.574
5494, 2846	TNSSPGNFESPLDRPMR	[3] Phospho (S)|	AT5G54440.1	| Symbols: CLUB, AtTRS130 | CLUB | chr5:22100056-22107695 FORWARD LENGTH=1259	48	36	1	1	24.1818	0.770265	0.856648	41636.7	37079.7	38595.8	35824.6	46115.4	39066.6	47789.7	37512	4792.56	1175.33	5615.31	7018.98	6491.75	4365.22	8224.05	2830.28	24	40	0.715508	1	26	1	1	19.1111	0.263531	0.719061	54261.9	49986.5	49953.4	45756.7	38937.1	46923.4	44636.4	2543.66	6421.3	2616.45	3343.15	4317.5	4422.88	5410.77	3, 3	0.795617935, -0.071939448	0.001578387, -1.43868E-4	1983.85	662.291	56.7179	36.42, 30.5	41614.9	36924.4	60090.6	33657.5	35896.1	38519.9	35142.4	39633.3	35023.3	17902.3	46029.8	42517.8	36625.1	49904.2	39861.7	11434.4	53862.2	30518.3	55195.6	24075	30282.4	55540	40785.1	57854	35534.7	25419.8	37496.5	46996	49885.8	33980.3	52052.9	40581.9	34354.6	77978.6	39783	26524.4	38540.8	39992.8	42719	54992	45110.8	56429.8	54157.5	60619.5	43652.7	68081	38715.7	49496.5	55697.5	49277.8	51653.1	43185.1	44578.3	36770.4	50440.2	51237.8	35542.6	28283.8	45898.9	46022.9	55702.8	33426.3	45045.7	42916.3	57525.6	37760.2	55189.4	52439.3	33156.7
9196, 9426	SMSFVGTHEYLAPEIIK	[2] Oxidation (M),[3] Phospho (S)|	AT1G16440.1	| Symbols: RSH3 | root hair specific 3 | chr1:5615841-5617632 FORWARD LENGTH=499	40	52	1	1	24.1818	0.83892	0.888315	30644.3	30473.4	24197.5	26506.8	38758.8	29758.8	22068.9	14084.4	10713.2	15638	10854.5	8686.08	6834.84	16454.4	9234.96	9266.67	24	48	1	1	24.1818	1	1	19.1111	0.301444	0.738985	26571.3	18263.9	21832.8	16154.7	12075	22850.7	10211.5	8957.13	13153.6	5430.22	9159.53	4235.37	5494.14	7767.14	2, 3	-0.88757103, -0.773016308	-0.001790166, -0.001559117	2016.93	1009.47	67.4142	35.94, 26.62	52471.6	42151.6	1151.22	8606.82	48840.3	201.404	74279.8	21757.5	25655	8681.01	53278.3	47378.9	11185.1	464.372	40520.2	17831.3	15863.1	7457.28	63373	13996.2	19819.8	41742.4	52468.2	41004.6	205.174	25286.7	92852.5	7536.92	22912.5	52830.8	11294.7	33264.6	10462.7	2491.84	6335.58	8930.96	2992.88	50779	1383.76	12177.3	10520.2	14684.9	54896.3	40578	3449.62	8382.38	3647.44	57576.2	6704.01	28382.8	30879.6	21364.6	5530.96	319.635	41490.2	17277.9	15570.1	21036.5	10598.3	1095.25	12818.6	11911.6	37650.5	34460.8	17412.1	331.788	5823.89	33240.2	1450.22
3289	NSPIVSSEINKLSSPSR	[14] Phospho (S)|	AT1G72710.1	| Symbols: CKL2 | casein kinase 1-like protein 2 | chr1:27372553-27376178 FORWARD LENGTH=465	48	28	1	1	24.1818	0.474586	0.797552	37528.4	25844	27624.7	31808.1	39528.6	30493.1	40947.5	28418.9	6771.21	4989.47	3950.91	6099	4347.89	4556.3	4640.04	4928.28	24	48	1	1	24.1818	1	1	19.1111	0.354849	0.741123	41645.6	32876	35275.5	31865.3	30066.8	34229.6	22978.6	1534.17	5672.56	6172.17	8568.57	6594.48	5417.66	7542.37	2	-1.84161	-0.00348785	1893.92	947.965	55.314	34.98	48564.9	50216.3	21811.5	20199.5	46849.8	12453.4	36577.2	27763.1	26582.4	19626.9	37786.8	27664	18081	34964.8	41480.2	10779.9	45137.9	29576.7	46035	17839.1	28516.1	47837.4	36825.7	44935.3	21887.3	19558.4	33754.1	32371.1	44894.8	54856.3	47966.7	37436.7	28784.2	35693.7	33724.7	24764.3	25571.5	43772.2	14262	43850.7	42164.7	38090.8	45866.2	38255.6	29215.7	43525.3	18543.9	40219	36968.5	49712.6	34818.3	19602.5	28617	12612.6	54221.6	32010.1	40341.2	23770.3	41655.9	14499.8	50046	29857.9	43868.3	24827.3	22548.7	12125.6	31267.2	39959.2	8562.66
15659, 16092	YGLDTSEFTYNPSESHR	[15] Phospho (S)|	AT1G32400.1	| Symbols: TOM2A | tobamovirus multiplication 2A | chr1:11689393-11690873 REVERSE LENGTH=280	40	52	0.88758	1	22	0.224475	0.754586	8624.54	8121.28	7164.5	11524.5	11787	4968.19	4113.76	3228.56	3260.07	2954.53	3003.2	3683.57	2326.81	2052.48	1297.61	2344.06	32	48	0.98585	1	26	1	1	19.1111	0.16178	0.684337	9538.46	8952.37	11821.9	7432.95	3774.97	6545.1	3719.3	2345.22	4978.04	2155.95	3372.78	1262.26	1868.14	2315.73	2, 3	-0.661830812, -0.453200616	-0.001377824, -9.4349E-4	2081.84	1041.92	60.0215	34.28, 34.13	17918.5	13632.8	217.408	8230.88	3123.09	1019.36	15465.4	7583.4	8416.93	1890.27	13178.7	15405.5	4693.04	654.997	21683.2	4301.38	8722.48	5145.52	24229.6	5064.79	5041.92	15247	12403.5	14455.5	96.4374	5762.39	7446.55	645.882	10889.7	8150.64	5249.4	4469.44	1933.85	765.442	1219.09	1814.45	262.848	12532.5	313.888	9831.66	2677.61	6894.82	16735.5	11552.7	1856.21	9425.1	1660.85	22867.3	12862.8	15790.4	12950.2	5684.13	5509.18	133.598	16345.3	7743.75	4612.05	6778.61	2859.97	849.241	3635.33	1626.73	9077.56	12083.1	6302.75	99.8833	5076.96	9690.12	10.2384
594	SALPLKTPENSPTATDT	[7] Phospho (T),[11] Phospho (S)|	AT1G52380.1	| Symbols: | NUP50 (Nucleoporin 50 kDa) protein | chr1:19509979-19511301 FORWARD LENGTH=440	24	28	1	1	24.1818	0.464588	0.797552	277389	191591	206557	212414	272159	210832	272317	225356	14926.9	22327.1	32989.8	43793.3	39177.2	40037.3	23766.7	30361.8	48	44	1	1	24.1818	1	1	19.1111	0.876493	0.945767	335439	316319	289747	331845	316469	284588	338601	22854.4	41289.5	36501.7	31788.4	83728.2	40784.5	18781.5	2	-0.953814	-0.00181397	1901.8	951.909	47.5749	32.95	268342	270753	335590	251707	260553	255397	159364	162133	189471	112360	228904	205852	172972	312697	194742	56066.4	329782	307587	260990	125316	164597	265477	341075	317488	210627	115269	137722	254508	336031	286678	314657	234757	200680	324812	318524	167006	171534	275320	194397	297295	276202	329838	378325	395537	340097	398494	201997	324689	384955	293199	272394	208440	327220	274304	304357	421500	328582	146871	541523	248902	428419	198465	316811	233255	245991	297988	321509	349754	385152
7233	RDEETIPMSQSSPYSPK	[15] Phospho (S)|	AT3G53520.4	| Symbols: UXS1 | UDP-glucuronic acid decarboxylase 1 | chr3:19841635-19844057 FORWARD LENGTH=458	40	52	0.841242	1	24	0.283366	0.766488	9941.75	11820.7	8375.27	8780.93	15720.6	13361.9	14882.4	6288.56	2722.66	3260.61	2287.13	1957.93	3487.34	2991.83	4571.43	2350.54	48	40	1	1	24.1818	0.235231	1	16	0.358888	0.744916	9474.44	12434.3	12565.1	12554.5	6734.73	11976.2	13132.7	1346.42	3146.8	4344.07	1052.11	676.021	1260.84	2779.73	2	-2.14363	-0.00435343	2030.86	1016.44	47.6566	32.78	11542.6	9690.28	5991.94	19199.6	3284.3	20863.2	7874.37	12209.8	6335.54	5618.07	12303.8	2358.15	6697.15	14899.2	10111.1	1421.13	13979.7	11698.9	11004.5	4470.19	14731.9	11816.2	10494.2	25840	23973.6	11913.3	5386.49	12742.5	12793.7	5533.04	28246.3	4493.45	14626.8	21512.5	4160.35	4937.12	844.07	14914.9	6586.33	11275.8	7606.36	7193.28	13931.9	7364.89	10358.6	21761.5	8024.41	9592.58	24610.4	10918.3	10872.2	3859.67	14016.5	11805.4	14470.8	9925.33	8609.38	5412.9	6271.64	6644.99	12193.7	14667.8	13543.3	12190.7	7285.72	11746.4	17987.9	16930.4	5865.98
4196	NSSFQHNTSPSSGIGIR	[3] Phospho (S)|	AT5G53330.1	| Symbols: | Ubiquitin-associated/translation elongation factor EF1B protein | chr5:21639236-21640716 FORWARD LENGTH=221	24	36	0.935938	1	26	0.704451	0.833342	35029.5	31178.6	27415.5	23129.4	32133.3	31308.1	32615.4	28290.1	4757.96	9251.36	6813.78	5140.63	7516.82	6729.84	4345.85	2993.14	48	40	1	1	24.1818	1	1	19.1111	0.926789	0.971412	35552.3	36025.4	37284.7	35516.4	31289.3	34590.4	40375	3586.7	4738.93	8802.34	1587.33	6215.06	6014.02	3304.81	2	3.08563	0.00576341	1867.83	934.921	46.6731	32.29	35449.3	29716.5	51118.9	36601.1	22261.6	58446.4	22816.3	25901.8	17549.7	13423.4	24921.4	15997.7	31197	51537.8	29410.5	6834.65	42939.6	23968.2	22176.9	13446.7	19713	44870.2	18530.9	45419.2	41823.4	17816.2	15271.9	31452	50177	28947.5	45366.3	19459.5	31464.5	37839.1	38181.1	22932.2	26435.6	31726.6	22175.3	45886.4	34169.4	37198.7	36951.4	23555.9	30506.3	50199.7	31122.8	32272.9	57226.3	42408.3	34542.6	14961.3	38168.9	34550.7	37901.2	31444.6	32147.8	17831.1	47646.1	27532	52068.2	29825.7	45416.3	23510.1	22131.6	31009	46086.9	40781.1	43623
37836	YSTGMENQGVLVGSPQR	[14] Phospho (S)|	AT5G57610.1	| Symbols: | Protein kinase superfamily protein with octicosapeptide/Phox/Bem1p domain | chr5:23325307-23329099 FORWARD LENGTH=1054	48	32	0.397363	1	26	0.335654	0.775362	1633.6	1344.45	993.625	1330.53	1695.09	1510.41	2682.78	1131.65	511.221	417.254	143.129	451.281	507.1	228.671	417.106	518.993	44	40	1	1	24.1818	1	1	19.1111	0.295391	0.736281	1201.9	1279.97	1327.22	1072.37	816.153	1547.69	993.87	187.561	274.132	292.658	299.669	131.785	162.887	583.563	2	-1.12998	-0.00214904	1901.83	951.923	49.9333	32.19	1285.69	2766.58	970.169	2871.76	273.788	510.084	1396.35	2471.97	999.399	808.455	1457.5	748.064	754.12	1199.98	887.562	82.9187	2870.97	1521.69	2296.57	323.465	1232.83	1628.63	791.554	3127.33	1252.45	1078.01	1101.02	1960.31	2160.24	2003.66	3576.62	1402.72	3297.13	3133.78	711.243	429.354	604.463	3197.18	715.989	1905.39	1174.06	792.537	1019.41	1118.1	1197.8	2037.56	726.638	1157.86	1986.95	1131.44	1567.78	622.709	1608.7	222.935	1130.38	1327.44	932.028	421.184	951.547	959.854	1658.57	1266.51	2138.16	1372.05	1303.18	117.334	1199.94	2564.22	93.9904
71505	SSSSGNYDGMLGFGDLR	[3] Phospho (S),[4] Phospho (S)|	AT1G79090.1	| Symbols: | FUNCTIONS IN: molecular_function unknown; INVOLVED IN: biological_process unknown; LOCATED IN: cellular_component unknown; EXPRESSED IN: 25 plant structures; EXPRESSED DURING: 15 growth stages; CONTAINS InterPro DOMAIN/s: Topoisomerase	28	32			0	0.720084	0.835917	36.1597	412.761	5.9571	197.65	48.5176	NaN	NaN	99.7001		395.391		160.475	22.6731				28	32			0			0	0.714125	0.8819	555.59	3129.86	29.5603	109.123	120.245	163.832	NaN	524.237			12.4851		143.335		2	-1.39178	-0.00267459	1921.69	961.854	75.0662	31.08	36.1597						808.152		17.37			5.9571				358.125			37.1751		21.3199	30.6931	93.5397															99.7001		31.3536			1079.83					3129.86			29.5603				121.608	96.6383		120.245			0.349775			449.51	41.6368
16697, 16697	THLADVVPSSSPTTMEK	[10] Phospho (S),[15] Oxidation (M)| [9] Phospho (S),[15] Oxidation (M)|	AT2G28290.1	| Symbols: SYD, CHR3 | P-loop containing nucleoside triphosphate hydrolases superfamily protein | chr2:12056771-12072950 FORWARD LENGTH=3574	24	32	1	1	24.1818	0.689579	0.830219	7284.36	4204.73	3797.41	4507.61	6432.99	3876.84	4895.75	5300.49	2166.97	661.67	1452.65	1572.66	2701.83	754.297	1058.68	1182.9	32	44	0.265432	1	26	0.434344	1	24	0.269681	0.720719	4884.09	4862.87	5044.9	4964.9	3391.34	3134.45	4680.82	513.352	966.108	1010.43	846.437	375.521	774.023	653.085	2, 2	-0.734495078, -0.734495078	-0.001391749, -0.001391749	1894.84	948.426	44.8862	30.85, 30.19	6186.64	9833.54	14342.5	2723.14	3335.97	5222.11	5446.88	3322.94	2827	1434.45	3014.52	1252.85	4059.74	9225.47	8276.43	1755.59	10432.7	2747.16	2546.06	1287.75	2489.19	14006.4	2605.56	6630.8	4894.85	1070.55	3506.92	4924.72	4987.14	2527.93	8113.09	6648.37	3573.12	3616.23	9993.23	4268.2	3822.2	3802.27	4616.54	3542.89	5787.59	6306.81	4121.19	4661.98	2220.32	6739.45	5694.4	4797.3	7928.18	4561.94	4486.8	3202.7	6440.44	5158.59	2550.8	5709.77	2406.29	3221.05	4081.86	3856.15	3979.63	2294.75	5618.06	1084.72	2695.07	3248.03	4926.5	4201.92	6346.84
10091	NDSRPSQSSTFVQSEQR	[6] Phospho (S)|	AT1G33980.2	| Symbols: ATUPF3, UPF3 | Smg-4/UPF3 family protein | chr1:12351719-12354401 FORWARD LENGTH=484	24	52	1	1	24.1818	0.596949	0.80292	12486.6	8650.36	8013.47	7181.84	10254.4	8235.41	8130.21	6630.6	3575.45	2717.64	1502.87	1381.54	1762.71	1255.59	707.064	1016.99	48	40	0.217638	1	22	0.189451	1	24	0.140271	0.684337	8780.67	10381.2	7807.72	9337.04	7222.89	7768.03	11342.6	843.316	793.521	512.982	1549.48	1774.08	533.39	1318.15	3	-0.688467	-0.00139887	2031.86	678.295	37.2756	30.74	5955.09	6829.69	16137.6	24856	8654.53	16531.7	5216.24	7980.7	4872.81	3117.44	11181	7193.92	7383.58	11191.4	6598.31	2260.26	12101.9	9106.59	7906.24	5117.71	6289.41	12616.5	8344.73	13767	6914.66	6062.04	5814.22	10269.8	12116.3	5602.43	9314.05	8162.51	7965.53	9606.52	4629.85	4807.97	5965.62	7681.96	10067.6	6145.28	9298.28	7733.38	9690.6	11035.8	8198.92	10703.1	10618.9	12004.1	9061.93	7448.35	8086.67	6633.92	6017.82	10795.2	7627.91	12907.2	6765.21	3682.05	12139.9	6304.36	8952.75	6150.91	8760.4	6973.33	8002.76	8889.89	10447.5	10963.7	15069.5
9764	NMQQLNQSPDIDGELSK	[8] Phospho (S)|	AT2G38770.1	| Symbols: EMB2765 | P-loop containing nucleoside triphosphate hydrolases superfamily protein | chr2:16203185-16210253 REVERSE LENGTH=1509	40	32	0.568725	1	22	0.312822	0.77166	9550.24	9592.23	6787.52	9984.86	14474.5	9882.71	14177.6	7182.3	2764.79	468.344	1234.51	3100.24	3086.74	1834.05	2588.78	3940.12	44	48	1	1	24.1818	1	1	19.1111	0.54275	0.805231	11784.5	12672	13240.8	11786.4	8695.64	15336.6	8511.05	3153.37	4128.02	3610.72	3575.15	874.042	1540.69	4003.93	2	-3.09956	-0.00618629	1995.85	998.935	53.2912	30.12	14205.8	11510.5	706.213	15494.7	5833.93	8766.19	10888.9	9076.15	9637.63	4430.7	11425	6867.73	5047.31	6166.9	10671	2600	5087.33	16402.3	21370.8	3777.72	12437.1	7875.82	14961.5	22623.4	7524	10499.7	9295.34	5649.4	16445.1	12941.8	17021.6	4876.64	15984.2	20063.9	7030.19	3393.87	715.772	22389.5	2382.2	13594.2	3830.22	5796.98	21233.3	14467.5	9690.71	16963.9	2627.3	21405.9	23005	13745.7	10122.2	6090.47	8304.85	3534.72	19125.1	16181	9963.53	10418.7	6957.04	7443.34	16648.3	9675.47	15189.9	18922	16247.2	2348.89	12708	17705.2	1282.07
6810	SSPESPSGSDSSTPLLR	[5] Phospho (S),[N-term] Acetyl (N Terminal),[0] Acetyl (N Terminal)|	AT1G68070.1	| Symbols: | Zinc finger, C3HC4 type (RING finger) family protein | chr1:25515412-25516767 REVERSE LENGTH=343	48	28	0.422466	1	26	0.224085	0.754586	26088.7	16948.9	18527.4	17314.6	25440.1	18340.9	27281.9	18773	2315.6	1075.99	2934.26	3726.71	4419.8	3395.49	3181.41	2944.94	24	44	0.129107	1	26	0.989697	1	21.3333	0.17606	0.684337	32753.5	28715.4	22320.1	22675.5	22278.4	21126.4	24397.7	2849.04	3822.41	1147.75	3974.99	4279.95	2421.42	855.226	2	-0.860104	-0.0015695	1824.78	913.395	52.4362	29.67	23360.4	20110.6	33436.7	24629.7	28906.1	17275.6	14261.1	19503.3	16755.7	8396.77	23817.5	18185.8	17374.1	24862.7	13979	6070.53	24607	28363.6	22389.6	8478.23	12444.6	31459.9	30503.5	27352.3	17519.6	8262.42	14765.1	23256.8	27900.4	24207.6	27502.9	32101.8	17139.9	35457.3	24221.9	10289.1	13853.6	25574.2	19926.1	35163.1	24091.8	28835.1	35152.3	40525.3	29118.2	37303.4	18697.5	29742.3	24589.3	21784.3	23559.3	19347.6	21539.7	12571.5	24899.7	31691	24723.3	10846.2	31395.8	22148.3	26574.7	14097.8	24834.4	16733.3	23391.7	25431.7	23644.3	22373.2	26141.7
1361	SPSYKEVALAPPGSIAK	[4] Phospho (Y)|	AT1G01320.1	| Symbols: | Tetratricopeptide repeat (TPR)-like superfamily protein | chr1:121582-130099 REVERSE LENGTH=1797	48	28	0.011689	0.232944	26	0.0909626	0.695437	56383.5	36443.7	39388.5	41585.9	64389.8	62020.9	66237.8	47340.5	5745.52	1858.36	5665.45	8387.53	9252.21	11347.9	10557.7	6120.66	24	48	0.353678	1	22	0.151638	1	20	0.149776	0.684337	100601	61915.1	62314.6	72364.6	78477.7	77557.3	56960.3	16937.5	4575.16	3949.17	9384.45	12903.7	9743.91	9928.5	3	-0.321721	-0.000577	1793.9	598.973	55.433	29.42	49659.1	42150	69635.1	50060.6	70412.9	35269.4	31944	37917.2	40644.2	20926.3	39104.2	47912	35116.3	53883.7	37982	12120.4	69765.7	42880.3	57996.6	28770.7	41757.3	77328.4	56976.6	81496.8	52707.6	35270.5	44159.6	88659.3	89307.5	52096.1	59942.4	46658.6	66174.8	106317	58091.8	26395	42727.4	49085.8	60402.6	164746	65477.8	93504.8	82613.4	96661.8	59993.4	67901.2	49798.3	69967.5	61343.1	71974.2	52719	63222.1	70425.4	47418.5	79919.1	91695.3	73133.4	44150	99760.9	96866.4	78542.6	51977.3	89495.6	61291.8	106479	33690.6	80687.3	62990.5	50472.7
21884	AFGDYDNSDEDGDNDVR	[8] Phospho (S)|	AT5G64160.1	| Symbols: | unknown protein; FUNCTIONS IN: molecular_function unknown; INVOLVED IN: biological_process unknown; LOCATED IN: cellular_component unknown; EXPRESSED IN: 24 plant structures; EXPRESSED DURING: 15 growth stages; Has 30201 Blast hits to	44	36	0.448884	1	26	0.805357	0.869846	1064.96	803.723	1783.01	459.135	920.414	2418.37	1034.49	966.336	257.139	558.662	1092.06	207.483	446.622	2075.86	432.407	318.2	24	40	1	1	24.1818	1	1	19.1111	0.815953	0.921815	7430.38	6420.81	5995.84	5573.4	5037.69	5523.9	6539.52	2628.73	1148.37	2666.44	1192.57	2794.43	2234.27	1087.04	2	-2.18019	-0.00432263	1982.68	992.345	44.3155	28.8	406.757	1826.41	1376.5	1108.87	606.281	2475.61	281.74	319.419	138.124	55.3779	511.74	96.2542	2478.4	5773.3	1464.84	47.9447	340.005	183.669	380.386	337.963	883.199	439.786	2186.11	172.563	559.856	322.953	242.013	248.42	10718.6	2710.25	932.068	673.181	261.431	595.518	2194.83	887.904	440.021	792.593	516.337	3938.2	5270.59	3433.87	6831.27	17678	5845.81	9813.84	4937.25	5086.32	13333.2	4157.21	5794.4	698.553	8957.35	3350.56	4978.26	5007.44	3856.25	1631.27	13255.4	1407.84	13674.8	382.389	6103.81	4037.57	3420.95	8833.71	7959.89	4690.57	4673.92
9662	FSTPLGSGNVLSEEEQK	[7] Phospho (S)|	AT1G30440.1	| Symbols: | Phototropic-responsive NPH3 family protein | chr1:10759475-10762199 FORWARD LENGTH=665	40	52	0.754401	1	22	0.436909	0.796876	12330.1	11877.2	9494.07	14247.8	19126.5	9422.44	10195.5	5973.58	3816.75	5817.78	3483.3	4004.32	3872.91	3514.71	3545.9	4527.01	24	48	1	1	24.1818	1	1	19.1111	0.0542984	0.684337	17332.4	10692.5	10844.8	9075.13	6685.74	12146.1	5577.26	4714.39	6619.73	2319.94	4152.99	2261.31	2173.08	4134.64	2	-1.24425	-0.00236513	1900.84	951.429	65.3246	28.7	22037.1	14488	265.921	7586.82	17272.4	352.117	27961.5	8142.58	11052.5	4026.8	17048.5	18113.4	7612.1	669.516	22058	8390.57	7526.54	11438.3	30364.6	5709.04	10559.5	16468.1	29012.9	20465.4	199.95	8423.34	17768.5	3667.08	17053.4	23533.4	6881.28	10142.3	7747.33	2672.95	3280.24	1386.17	556.605	23976.2	668.737	11979	7655.66	10412.3	32395.1	24219.9	3349.63	6726.59	2342.22	30351.5	6468.51	12879.7	16406	7625.16	4065.78	85.4651	17314.5	14834.8	10492.1	10264.4	4836.78	1149.65	11129.2	4119.8	15426.3	15928.7	14126.4	2.55606	4797.98	17508.5	0.0473032
6951	QEPVNTKPESPTLVFQR	[10] Phospho (S)|	AT2G31070.1	| Symbols: TCP10 | TCP domain protein 10 | chr2:13220984-13222069 REVERSE LENGTH=361	32	44	1	1	24.1818	0.805307	0.869846	13896.5	12548	15967.1	13624.6	15776.1	11979.9	15602.6	12087.6	829.196	572.44	2427.49	3232.21	2332.57	2118.29	1928.09	1354.37	24	48	0.604815	1	26	1	1	19.1111	0.0988659	0.684337	15368.8	14521.4	11781.2	12406.1	10679.6	12466.3	9192.47	1102.82	1658.27	1193.11	990.923	1291.83	1524.33	2326.67	3	-0.703138	-0.00144072	2048.99	684.005	55.6619	27.75	12899.4	12514.5	16316.6	12296.5	15455.4	12992.2	12869.5	10873.2	13457.2	6888.16	19483.3	19534.8	14921.9	19007.3	13280.6	3281.57	22047.7	11861.6	23517.1	7759.38	11549.8	21135.9	12204.5	18214.3	10240.6	6368.83	9898.35	14903.8	18487.7	14176	17598.1	14130.5	10320.2	21788.2	13762.5	7222.64	11444.4	15111.6	12896.7	17796.9	11679.4	14645.4	15283.5	17439.1	13533.4	18518.2	10616.8	15417.1	12754.6	9680.44	14699.3	9990.6	11875.9	10366.4	15112.3	12269.7	12654.2	6914.3	11158.8	11991.1	16941.5	8469.28	13683.9	9675.77	13561	6160.93	13736.7	12557.8	4314.46
3578	LTPPGSPPILSASGTPK	[2] Phospho (T),[6] Phospho (S)|	AT4G15545.1	| Symbols: | unknown protein; BEST Arabidopsis thaliana protein match is: unknown protein (TAIR:AT1G16520.1); Has 30201 Blast hits to 17322 proteins in 780 species: Archae - 12; Bacteria - 1396; Metazoa - 17338; Fungi - 3422; Plants - 5037; Viruses	40	52	1	1	24.1818	0.411294	0.790425	57327.2	51490.7	59522.5	47031.1	72375.5	54041.9	62516	41545.9	9451.84	8269.18	9377.73	11552.8	9654.17	10057.6	5984.94	8468.11	24	48	0.842038	1	22	1	1	19.1111	0.15228	0.684337	83351.8	66952.2	63037.5	53195.6	58214.2	67663.2	43654.9	7238.66	10013.4	3568.2	11284.9	7487.63	11838.7	17152.7	2	-1.83703	-0.00326776	1778.82	890.418	56.968	27.14	79185.3	57365.2	31926.5	40946.2	77212.7	32441.4	72659.4	52344	48518	27537.6	58601	80736.8	75774.2	54963.1	47132.9	15573.1	50825.7	54339.6	94181.4	20134.2	45021.5	72809.4	87793	83878.1	31306.4	36066.8	54505	60509.7	87821.5	60685.3	69751.8	42742.8	60576.4	78823.6	45431.2	21425	26360.9	69298.2	45214	76958.1	58427	91275.4	90079.6	100019	49404.7	87850.3	50227.8	80326	60762.3	66099.5	70948.5	54339.9	48947.1	23171.1	67063.8	73600.3	58895.3	46687.2	79139.2	48135.3	107407	35365.1	71290.7	54850.9	69402.2	14584.9	66731.5	79324.5	13978.9
52614	NQVEWGSPSYLPGEKPF	[7] Phospho (S)|	AT5G55860.1	| Symbols: | Plant protein of unknown function (DUF827) | chr5:22610146-22612166 FORWARD LENGTH=649	36	48	0.488956	1	26	0.667779	0.817641	650.985	783.17	173.887	817.097	516.961	235.687	37.4494	231.7	628.727	729.176	89.5199	365.991	278.142	75.1228	1.85133	205.249	28	32			0			0	0.836182	0.925139	523.949	964.875	0.202945	43.7068	118.696	88.9637	NaN	523.522	964.798			51.1436	44.8405		2	-0.75794	-0.00152641	2013.89	1007.95	71.392	25.43	1908.36	34.8631		9.73623		34.5436	2970.53	50.031	77.5714	385.617	20.8544	258.981	30.0944		1853.09	1455.46		59.0763	678.114	39.7409	238.819		795.103		85.5773	316.277	305.206			40.852			37.0127	34.4836		31.2416		642.161	21.697	0.426464			1047.47				0.0770671	1929.67				0.202945	43.7068				67.5528	169.84				63.049	37.9138	222.02	32.8719
17182	KGSGLSGDQYAVMVSCR	[6] Phospho (S),[13] Oxidation (M)|	AT3G17900.1	| Symbols: | unknown protein; FUNCTIONS IN: molecular_function unknown; INVOLVED IN: biological_process unknown; LOCATED IN: cellular_component unknown; EXPRESSED IN: 23 plant structures; EXPRESSED DURING: 13 growth stages; Has 45 Blast hits to 44	40	52	1	1	24.1818	0.983434	0.984303	2282.68	2146.43	2157.15	2135.5	2673.73	2036.33	2126.22	1811.84	185.667	141.935	565.184	446.406	785.787	488.322	499.471	236.472	24	36	0.658272	1	22	1	1	19.1111	0.202093	0.684337	2694.38	1786.5	2205.76	1530.16	1530.69	2133.29	1608.64	218.897	315.348	374.56	220.126	289.318	323.329	796.375	3	0.539291	0.00102994	1909.81	637.61	47.2489	25.4	1705.33	2798.98	2529.53	2265.12	2114.42	1973.34	2537.04	2170.99	1904.35	603.202	3583.51	3332.08	1705.92	1561.05	2834.05	502.81	3055.45	1981.31	3204.69	1234.7	1108.06	4187.29	1545.23	3854.34	765.968	939.106	3005.37	2604.39	2866.82	1805.66	2794.94	3652.83	769.586	1608.07	1833.69	913.633	1964.93	2287.81	2059.12	2057.84	3192.8	2295.89	2993.85	2931.54	1219.62	1676.52	1563.32	2686.54	2058.64	2997.48	2526.63	1240.29	1300.12	1025.09	1938.16	1857.26	1615.79	1105.08	2316.62	1085.28	1369.21	1606.79	2777.4	1906.08	3006.97	215.457	2290.12	3538.01	390.969
14040	VVKEDQLTSPVSDSVDR	[9] Phospho (S)|	AT2G43650.1	| Symbols: EMB2777 | Sas10/U3 ribonucleoprotein (Utp) family protein | chr2:18099430-18103147 FORWARD LENGTH=654	48	28	1	1	24.1818	0.962724	0.971296	5279.4	4410.23	4740.01	4460.19	5200.29	4883.76	5813.81	5015.45	591.945	526.756	1213.71	725.813	801.183	1048.16	1129.94	1164.92	36	44	1	1	24.1818	1	1	19.1111	0.582158	0.814756	7109.62	8518.47	8794.17	9779.88	7085.77	6810.59	8492.85	539.197	1626.09	2356.49	1358.32	583.838	373.066	937.863	2	-0.977765	-0.00190949	1952.91	977.461	48.2658	25.11	5080.67	4883.99	6894.3	3411.96	6126.09	5467.24	4404.83	4795.31	2973.54	4626.47	3864.04	2237.58	3629.16	9342.78	6096.09	2075	5689.48	3950.79	6158.31	2791.49	4918.84	6780.79	3087.59	6013.95	6188.69	2655.75	3306.78	3932.21	8335.37	5827.83	9547.61	6703.01	3334.04	3656.56	7859.05	2356.8	3120.09	7732.27	4009.02	7928.37	5983.17	6052.7	6836.11	8747.77	9928.99	12165.3	4638.33	7341.26	15803.2	5725.2	7229.88	6418.38	12888.9	7545.81	7458.2	11226.6	6960.04	5746.03	8595	7042.01	7298.26	7926.29	6310.39	6729.23	5788.76	9409.87	10555.3	7717.9	6288.33
6372	ISNSAPVTPPVSSPTSR	[4] Phospho (S),[8] Phospho (T),[12] Phospho (S)|	AT1G19350.3	| Symbols: BES1, BZR2 | Brassinosteroid signalling positive regulator (BZR1) family protein | chr1:6688680-6690165 FORWARD LENGTH=357	24	36	0.169379	0.949884	26	0.246996	0.764254	40594.3	26430.4	25328.1	23502.1	32116.8	27208.9	37398.4	28559.9	3444.52	5699.1	5109.58	5212.33	5928.6	5400.82	5659.39	4652.18	24	44	0.08271	1	26	0.135344	1	24	0.129256	0.684337	44861.4	43784.2	33755.1	32997.2	31134.2	30769.9	43643.7	2294.44	7016.95	6705.88	1661.13	6602.08	3928.79	3138.8	2	-1.46672	-0.00283924	1935.78	968.895	38.0538	24.98	37723.3	42925.4	50685.5	41990.3	29647.3	42428.7	26451.9	20077.6	16763.4	10729.9	28497.7	19520.8	26306	41586	27383.8	6076.05	36619.4	33209	28530.8	9193.44	18865.1	42746.9	25373.6	41481.7	25570.1	15501.4	21220.9	26367.6	47384.7	43719.2	56779.3	27160.1	29108.6	30225	41030.5	21380.6	20400.5	38800.4	21187.6	40734.1	48367.1	52178.3	41430.3	41597.1	36623.6	62672.5	30369.2	45471.4	49667.8	31777.7	36415.6	17159.2	35189.2	28217.7	33262.2	35319.6	37850.2	18062.2	46288.5	22335.7	44357.5	26906	34673.6	24684.2	23228	42245.5	47705.2	49248.5	35375.6
10002	AMSPISEVDVKPGFSSR	[2] Oxidation (M),[3] Phospho (S)|	AT1G51140.1	| Symbols: | basic helix-loop-helix (bHLH) DNA-binding superfamily protein | chr1:18943802-18945613 REVERSE LENGTH=379	40	36	0.0949632	0.762438	22	0.129851	0.717664	14606.2	7029.57	8099.83	6548.78	15237.3	10827.7	8898.27	8687.41	2798.52	1141.17	1850.68	1543.6	5333.22	1843.19	1392.33	1946.07	24	32	0.321864	1	26	0.189451	1	16	0.0700707	0.684337	16728.9	12272.2	7802.89	10343.9	8944.03	8590.95	8522.49	2410.92	2218.8	1124.25	333.283	2350.18	1580.36	2111.09	2	-1.46669	-0.00278944	1901.86	951.936	53.1591	24.91	14853.6	14192.3	24335.7	6995.12	12654.4	10227.6	6677.15	6389.95	4823.57	2750.84	7084.51	7258.43	9234.01	14171.4	7083.32	3723.59	13771.3	6029.49	5064.91	3620.09	6530.86	29630.4	7801.22	16986.6	13032.5	4429.24	9705.91	15323.9	11647.2	5651.56	12644.7	11797.7	7124.85	7272.54	14364	4475.71	12130.4	5263.24	7203.6	13214	20482.8	24306.8	11865	13775.8	8858.79	17947.5	13657.1	8625.53	7432.76	7945.94	10653.6	5179.27	9689.15	11229.5	10444.5	10012.6	7895.37	4682.48	15656.3	7542.02	13149	7598.87	11349.8	4890.98	5966.11	7798.38	11070.3	12343.6	2877.68
12538	EFEPIDSGSELEEDDLK	[7] Phospho (S),[9] Phospho (S)|	AT1G02870.1	| Symbols: | FUNCTIONS IN: molecular_function unknown; INVOLVED IN: biological_process unknown; EXPRESSED IN: 23 plant structures; EXPRESSED DURING: 13 growth stages; CONTAINS InterPro DOMAIN/s: Ribosome biogenesis protein Nop16 (InterPro:IPR019002	24	52	1	1	24.1818	0.549929	0.797552	6745.78	4293.29	3094.49	5201.14	2385.73	3042.78	4405.3	2205.67	1695.82	2773.94	973.558	2589.11	1189.4	2136.95	3387.19	1751.07	24	40	1	1	24.1818	1	1	19.1111	0.532186	0.798916	16654.6	9870.63	11404.3	16078.6	7927.39	15010.3	9300.65	8651.69	8515.61	3605.28	6730.08	3206.24	3567.26	7050.01	2	1.29804	0.00273989	2110.79	1056.4	60.958	24.84	5635.64	6917.23		3164.98	11265.3	299.865	12489.4	1754.59	2629.33	183.823	4283.96	4008.47	3901.71		12141.2	2228.05	298.441	90.7698	14375.2	2073.12	3632.57	43.4539	772.989	5093.89	0.000413	3168.65	653.466	116.032	11275.8	17908.7	658.831	1820.21	1403.79	234.985	600.932	786.669		7434.69	0.374917	4289.82	1494.93	6172.55	47536.6	23779.3	146.046	3709.45	328.088	35299	9268.25	20177.2	13205.8	2966.03	3179.84		19196.6	25859.4	12728.1	13567.8	5351.62	62.0181	5978.45		19739.1	21606.5	12717.3		4678.95	23147.9	75.1261
14102	SSPELTETHGEALLQSR	[6] Phospho (T)|	AT3G61690.1	| Symbols: | nucleotidyltransferases | chr3:22828349-22833477 FORWARD LENGTH=1303	40	32	0.674966	1	22	0.821223	0.879438	6277.34	5674.15	3174.24	5957.47	6402.71	4659.26	5129.94	4331.7	1823.18	1907.55	369.129	1467.01	896.852	693.902	808.222	1510.34	44	48	1	1	24.1818	1	1	19.1111	0.294553	0.736281	6589.78	6109.36	6911.48	5981.04	5936.28	7655.8	3894.2	1145.06	2215.57	1447.94	1821.09	1596.62	968.624	1976.05	2	-0.883933	-0.00170942	1933.88	967.946	54.1805	24.79	11254.9	6846.45	507.257	4381.46	8396.62	2061.49	11058.3	4622.22	4954.56	2131.81	3400.54	4297.86	2648.02	3392.97	9639.83	1580.64	10552.8	4606.37	6363.82	3001.28	5943.48	6055.87	4684.89	8926.6	2333.77	4463.31	6560.35	4535.16	5403.68	7268.45	6792.38	4017.95	3123.75	4447.17	7774.19	2193.76	2167.91	8236.22	1286.44	5852.13	4879.17	5107.36	11087.9	6022.34	4270.79	6955.86	1394.05	11816.7	8123.37	10030.8	6259.18	3232.59	5558.62	1558.74	10443.7	6363.12	7494.38	5061.23	9280.1	1909.4	10474	5020.98	9021.71	7519.18	6243.1	552.612	6520.81	8029.03	474.355
21383	LVKTVTETIDEISDGRK	[6] Phospho (T),[13] Phospho (S)|	AT1G68830.1	| Symbols: STN7 | STT7 homolog STN7 | chr1:25872654-25875473 REVERSE LENGTH=562	28	32	0.476667	1	22	0.256235	0.766002	4797.93	5899.04	1229.33	5871.89	3912.7	2204.77	1719.17	1476.29	2117.92	4317.77	374.4	2170.49	1005.71	1102.41	473.392	1030.7	28	48	1	1	24.1818	1	1	19.1111	0.677222	0.864836	3137.35	3156.66	2297	2350.58	1684.43	2707.13	1075.35	1178.26	2634.57	383.743	927.614	842.189	947.962	557.137	2	-6.12981	-0.0126455	2062.95	1032.48	59.7689	24.68	12255.6	4486.14	329.583	1173.69	5744.61	384.47	18736.1	1313.88	3161.71	987.793	1964.54	2123.44	1005.64	65.2215	12515.5	7874.84	1141.81	1715.18	11164.1	819.927	3657.44	1826.57	6661.27	3505.51	87.4004	2751.23	6109.81	157.148	1918.26	3575.03	1414.5	1410.08	900.642	1295.58	549.227	894.515	247.491	5564.62	125.602	2003.92	255.379	1993.77	7051.05	4382.6	889.264	471.131	216.828	11049.4	2768.95	2869.89	2353.53	1195.65	497.688		3357.64	3196.41	2292.1	3785.68	499.883	160.061	888.124	760.088	3650.97	5850.23	2386.25	102.007	848.143	2676.91	674.327
10446	MDKPYGYASVSMSGIDR	[1] Oxidation (M),[11] Phospho (S),[12] Oxidation (M),[N-term] Acetyl (N Terminal),[0] Acetyl (N Terminal)|	AT4G15470.1	| Symbols: | Bax inhibitor-1 family protein | chr4:8843661-8845505 FORWARD LENGTH=256	40	44	1	1	24.1818	0.567182	0.797552	8863.76	6946.87	9632.9	9140.73	10941.9	5571.37	9317.97	7458.4	2424.72	1711.28	2426.01	2214.05	2530.98	2353.94	1263.15	2022.55	24	48	1	1	24.1818	1	1	19.1111	0.0487183	0.669048	15723.3	14052.5	14400.1	11104.7	10688.8	14440.6	6330.6	1434.09	3447.27	1745.18	2888.8	3011.26	2199.49	3127.55	2	-0.663564	-0.00134691	2029.81	1015.91	50.0142	24.19	12751.1	13280.4	2754.7	3116.68	12415.9	4770.68	9001.93	3389.74	10625.1	2310.17	10571.8	16191.8	12721.3	6369.48	14260.1	2503.12	14795.4	7032.97	12503.5	3749.26	4739.12	16988.9	10066.5	11972.8	971.339	2726.66	7933.81	2496.82	13728.2	13039.9	10309.3	9528.95	5289.55	8422.12	13971.1	4633.72	4219.65	10461	4006.53	14261.2	11751.2	16306.2	15792.1	20505.8	8402.15	16979.9	8399.56	22428.2	15919.7	18102.6	13646	9932.25	11120.6	3097.86	13667.9	16532.6	9569.65	7632.61	19466.1	6086.77	20360.9	9090.69	16215	9581.39	16955.2	1164.81	10540.8	12829.6	787.111
5251	SDSPVSAVSEPQLPEQK	[3] Phospho (S),[6] Phospho (S),[9] Phospho (S)|	AT3G13990.1	| Symbols: | Kinase-related protein of unknown function (DUF1296) | chr3:4625708-4630383 REVERSE LENGTH=848	48	32	0.536534	1	26	0.670807	0.81985	53428.9	45693.6	29302.1	35296.8	32659.6	42459.9	57574.3	41813.6	11074.1	8627.9	6113.66	8346.49	7317.37	17422	13336.5	12255.8	24	48	1	1	24.1818	1	1	19.1111	0.690665	0.870638	84957.3	68192.5	81358.4	72102.7	75025	72646	54862.9	11749.4	18598.8	19484.5	15074.5	24574.2	18367.2	28071	2	-0.587187	-0.00119597	2036.78	1019.4	46.6348	23.17	49149.9	80126.4	13858.9	64096.6	59912.9	70490.8	44306.9	35092.4	32884.2	12505	46023.6	19835.2	39104.8	29041.9	61780.2	6946.78	46791.5	20330.3	48321	27611	29436.3	25312.3	21784.9	54104.8	14830.1	29181.1	21310.1	36355.1	110623	103928	68401.2	44165.7	44451.9	26924.8	72503.3	37759.8	9900.25	66962.2	21942.2	63327	59325.5	83749.2	124357	94027.4	39479.9	105994	33182.3	94113.9	126478	90653.9	75979.8	32321.6	73883.4	30237.9	82988.1	101301	85261.4	41799.2	140249	32790.4	102417	6420.23	110919	69676.2	73798.3	10031.9	76559.8	124342	8517.95
5191, 5191	VAAAAAASSIARAPSSR	[15] Phospho (S)| [9] Phospho (S)|	AT4G14240.1	| Symbols: | CBS domain-containing protein with a domain of unknown function (DUF21) | chr4:8204712-8207273 REVERSE LENGTH=494	48	44	0.118563	0.806803	26	0.0302716	0.600425	9833.9	9021.76	7676.09	9269.71	7491.04	6658.41	15001.6	12362.9	745.461	636.535	1377.45	1309.44	643.129	842.736	4984.5	1225.36	40	28	1	1	24.1818	1	1	19.1111	0.737762	0.887509	9964.54	8114.78	12566	11199.7	13628.2	10001.1	8801.54	703.241	668.37	1681.86	3224.14	5275.22	1519.36	1537.07	3, 3	-0.855923032, -0.855923032	-0.001400127, -0.001400127	1635.81	546.277	42.2268	22.88, 22.51	9988.89	8624.43	10662	7835.69	12058.5	9640.44	8043.76	7886.44	10516.4	5171.56	9116.16	6280.69	5396.87	12415.2	8487.32	4571.9	11198.6	8779.19	14174.1	8407.2	5638.35	8285.01	8432.75	7608.07	8141.09	5200.59	4970.03	9170.39	5809.96	11021.3	9789.96	10893.4	8449.91	34853.5	13531.8	14137.4	14014.4	7592.52	12538.5	8876.06	9047.5	10386.2	12550	8963.02	8421.62	9838.47	6757.59	7441.43	9882.35	16168.3	9523.67	14689.6	7293.45	6552.74	10411.2	20541.3	9046.14	5702.72	29153.1	10610.7	6976.41	8842.77	12708.1	7047.27	14431.1	4815.64	11037.7	11398.6	7954.16
19003, 15539	RNSLDIPVVSPEPNVPR	[3] Phospho (S)|	AT2G30880.1	| Symbols: | Pleckstrin homology (PH) domain-containing protein | chr2:13142926-13145718 REVERSE LENGTH=504	40	44	0.194468	0.980259	22	0.194383	0.736576	5448.36	4082.51	3543.84	5649.49	7919.55	2667.43	2943.56	2789.39	1429.02	1833.83	1586.92	2315.91	1191.87	887.422	574.849	1873.66	24	40	1	1	24.1818	1	1	19.1111	0.63144	0.83705	6844.69	4766.7	5949.7	5108.64	2969.68	4388.74	3628.73	1489.98	2555.26	1621.84	2700.25	1017.25	907.718	1700.48	2, 3	0.843187751, 0.768866267	0.001659379, 0.001513116	1967.98	985	62.6692	22.74, 20.99	8725.54	6495.56	1303.22	2928.99	7788.49	781.63	9332.28	3113.42	3102.71	971.952	7533.48	7320.14	740.569	1153.05	7739.13	774.047	5537.15	2503.1	15903.2	1440.37	4691.18	7804.7	10306.2	8876.15	503.734	2116.02	5593.51	1517.78	3606.09	4521.79	3911.41	2826.9	1399.55	2058.16	2712.58	463.447	322.622	10064.3	383.952	6596	3203.96	4377.17	11570.8	8475.54	1872.48	3991.98	1004.5	12197.8	5389.47	7299.96	9370.15	1739.24	2066.71	499.202	12657.5	5211.14	5451.46	3438.59	2412.24	576.41	4413.65	1632.36	6839.75	5719.33	3338.58	1352.82	3548.59	8463.11	1150.41
44924	AVEANNKPEGQCPGSPK	[15] Phospho (S)|	AT3G12280.1	| Symbols: RBR1, RBR, RB, ATRBR1, RB1 | retinoblastoma-related 1 | chr3:3913671-3918433 REVERSE LENGTH=1013	40	40			0	0.62901	0.806185	NaN	NaN	NaN	NaN	16.7158	NaN	NaN	NaN									48	48			0			0	0.878777	0.945767	NaN	NaN	NaN	NaN	NaN	NaN	385.036								3	-0.0263485	-4.91e-05	1861.8	621.608	24.3064	22.04																								16.7158																																													385.036
4886	ISNSAPVTPPVSSPTSR	[2] Phospho (S),[16] Phospho (S)|	AT1G19350.3	| Symbols: BES1, BZR2 | Brassinosteroid signalling positive regulator (BZR1) family protein | chr1:6688680-6690165 FORWARD LENGTH=357	48	36	0.350902	1	26	0.223091	0.754586	44340.4	31167.5	30304.3	28396.3	38905.9	32686.2	45198.5	36798.8	3965.82	5898.76	6396.97	4989.16	4469.87	5364.59	6786.18	5117.89	48	40	0.0582456	1	26	0.0451931	1	24	0.166783	0.684337	45667.2	43161.4	37433.9	35239.6	32597.4	36068	47013.4	1842.98	5901.27	6766.79	2851.93	4759.03	4736.04	1684.96	2	-0.786836	-0.00146022	1855.81	928.912	41.1529	21.84	43526.2	40420.9	58233.6	45398.1	34123.3	48362.8	22563.4	24533.8	29210.1	14179.5	31541.6	23093.6	29935.5	52771	35671.3	10783.8	38276.9	30553.9	39376.1	15716.1	28591.8	44673.3	34479.4	47879.1	45225.3	18786	22003.9	34320.3	43095.3	40856	67531	32597.7	31776.7	53231	49868	24319.5	28011.4	47474.1	34321.2	42508.1	44956.3	52870.7	43992.9	44008	38087	60217.3	33332.1	41009.1	52779.5	38178.1	38980.6	19797.6	42561.7	34406.9	35329.8	28660.2	35130.4	23080.6	44761.3	27417.3	54360.6	32602.1	35380.5	29876.4	28120.5	50491.2	45195.6	43243	49123.8
19123	TIFAKSDDEEEEGDTKK	[6] Phospho (S)|	AT2G20330.1	| Symbols: | Transducin/WD40 repeat-like superfamily protein | chr2:8772888-8775518 REVERSE LENGTH=648	24	48	1	1	24.1818	0.831473	0.885394	5652.54	5338.06	4562.16	4319.96	4153.62	3194.29	2885.49	3904.74	906.997	3034.64	2145.18	1462.22	543.217	1023.09	766.184	1119.27	48	44	1	1	24.1818	0.478633	1	12	0.339615	0.738985	7354.53	6728.46	7204.58	9441.34	6137.75	5885.32	11549.4	1118.19	939.219	2129.55	1114.11	1524.16	1585.01	1617.51	2	-0.484993	-0.00098	2020.85	1011.43	37.6339	21.69	5553.47	5344.44	8100.21	6666.4	2598.17	14239.3	3603.59	2891.83	617.505	1570.79	2882.69	1987.27	3317.44	13052.6	9191.54	1397.4	7491.57	5563.31	1054.6	1221.31	4626.19	5458.01	3128.25	3402.02	5924.48	1849.95	1638.67	1129.89	5428.43	4420.71	4934.21	1802.9	2300.48	969.148	8114.78	3460.95	3594.8	2906.24	1446.94	6230.96	10145.5	6670.63	9601.66	4123.82	5793.78	9545.65	5828.98	5745.43	10836.9	9755.41	6906.27	1319.81	9104.7	12630.3	8536.62	7493.7	5318.31	4130.15	10647.9	4454.59	8647.22	4986.9	10037	4678.05	1077.43	15744.5	9250.27	8769.2	12433.7
8164	ISNSAPVTPPVSSPTSR	[13] Phospho (S)|	AT1G19350.3	| Symbols: BES1, BZR2 | Brassinosteroid signalling positive regulator (BZR1) family protein | chr1:6688680-6690165 FORWARD LENGTH=357	24	28	0.289856	1	26	0.239538	0.76235	11981.8	6121.77	7820.1	6716.84	10253.5	8885.38	11553.9	7772.44	1835.17	847.329	1885.6	1335.52	2375.2	1445.43	2562.69	1162.56	48	40	0.0582456	1	26	0.0583516	1	24	0.0336573	0.668494	9498.19	8590.56	7036.32	7343.34	5996	6382.96	9913.98	1001.29	662.483	1044.84	636.415	1340.19	679.499	423.267	2	-1.00983	-0.00179331	1775.84	888.929	42.1469	21.48	9918.54	9618.28	18590.1	13285.4	8496.87	7549.61	4812.83	4504.03	7620.59	2484.77	7385.53	5365.94	10788.7	13075.6	7668.57	2264.36	11208.9	6996.39	8501.45	3661.36	6080.86	16035.2	6659.24	12238.9	11532.7	4595.82	6772.29	9204.13	12322	8069.44	20199.3	8827.41	6209.53	14463.6	8893.15	3587.08	7089.89	9025.18	10266.9	12707.1	9077.14	10703.7	7226.9	7776.13	7595.93	10476	7741.7	8548.57	9103.71	5688.34	8513.77	4839.46	8713.36	8117.53	6064.94	6477.52	6273.9	2820.04	9341.08	5548.98	8688.7	5079.17	6908.12	4996.42	6242.4	10094.3	9540.99	9020.46	11000.2
10766	SASKSNPSSPPHLAEGR	[1] Phospho (S),[9] Phospho (S)|	AT2G20950.4	| Symbols: | Arabidopsis phospholipase-like protein (PEARLI 4) family | chr2:9003295-9005354 FORWARD LENGTH=530	28	36	1	1	24.1818	0.79241	0.865869	16921	20880.8	12112.2	11166.7	14184.6	12089.7	16886	16683.6	3716.01	13510.1	5066.38	2934.88	1656.04	2514.88	3702.9	3869.79	48	40	1	1	24.1818	1	1	19.1111	0.464134	0.779525	13082.9	15109.4	15320.2	15682	9148.98	12826.2	27268.4	3456.07	4946.72	5229.75	3569.71	3849.85	3247.36	9476.68	2	-1.57051	-0.00295379	1880.78	941.397	33.9239	20.75	16006.6	12286.9	21070.4	28475.7	6765.37	60775.5	14305.1	4644.99	3797.73	2822.06	8356.48	6397.17	11385.8	31599.7	14175.5	2378.2	17227	20546.8	6943.52	5729.08	15764	9495.4	17079.5	14399.5	21756.2	8319.9	12294.4	9341.82	8735.99	11034.4	22257.4	15487.3	28009.1	7641.68	19466.8	16996.6	7161.95	29392.4	10400	10940.2	12616.2	5383.62	26036.8	10437.7	20469.7	9222.24	4646.45	26099.2	26976.4	21242.7	7703.6	5357.9	12067.9	24609.2	8227.31	17823.5	19140.2	4328.94	11114.6	2012.14	15330.3	15736.7	10294.8	21017.8	1751.22	27150.6	14001.5	13810.1	54111.3
3962	DLSVGGPSHSLDAENER	[8] Phospho (S)|	AT1G17210.1	| Symbols: ATILP1, ILP1 | IAP-like protein 1 | chr1:5880502-5884657 REVERSE LENGTH=958	24	52	1	1	24.1818	0.538487	0.797552	13777.1	9816.14	10612.6	9566.55	13465.8	12161.7	13218.2	9311.38	1885.42	1205.64	2113.79	2048.73	2668.19	2570.94	1888.97	1308.91	48	36	1	1	24.1818	1	1	19.1111	0.852105	0.932866	12720.1	12986.4	12380.3	11659.8	12112.7	12161.2	14972.4	796.589	1735.63	1235.44	1504.39	2611.67	1511.1	1633.93	3	0.447919	0.000834	1861.79	621.602	45.3369	20.45	9384.17	11451.1	19710.5	16501.6	11838.1	12875	8687.46	10424.2	7277.92	5495.6	12888.4	7191.72	10090.5	17396.7	9508	3089.6	16954.6	11063.9	11882.8	4900.35	8863.55	20518.2	9841.47	14639.9	8894.98	5881.64	9729.7	16663.4	19638.6	13548.2	13940.7	12351.7	7210.65	19039.9	9213.71	4749.76	8967.82	11174.5	12451	9608.82	13462.4	13154.4	14134.5	13240.6	8155.73	16412.1	13475.5	13902.2	15255.9	9532.37	13350.1	11382.7	9097.18	10009.7	11645.3	15886.9	11967.9	5946.34	18724.4	11812.1	13229.6	8440.69	13387.2	9121.6	16626.9	11808.2	15653.4	13174.6	19253.6
12332	SPAPPCGGLPPPSPSGR	[13] Phospho (S)|	AT2G31370.3	| Symbols: | Basic-leucine zipper (bZIP) transcription factor family protein | chr2:13379448-13381072 FORWARD LENGTH=398	48	36	0.208173	0.980259	26	0.196136	0.740741	12805.2	9622.59	10991.3	8323.1	13715.1	15051.7	15251.7	9856.12	1906.42	241.178	2932.26	1442.89	2526.19	2831.46	3122.39	1485.42	48	40	1	1	24.1818	1	1	19.1111	0.567858	0.810389	13100.8	12427.2	11445.8	10947.8	10254.7	12955.7	14886.6	2548.71	1530	2553.17	796.273	1255.53	1324.57	845.139	2	-1.12227	-0.00191881	1709.76	855.886	42.2426	20.37	12307.1	14000	19205.3	10817.4	7696.3	9064.37	9920.22	10116.1	9389.65	6238.91	8352.58	6485.86	11872.7	22006.7	10122.2	4166.14	11516.5	9320.83	11218.7	3594.19	9426.89	17011.1	9372.07	19050.4	19266.8	8726.66	8204.78	16739.4	22320.9	11003.2	25793.8	11121	9353.77	18986.9	12626.3	7188.19	6020.05	13679	9767.11	22990.5	11500.6	9281.3	9288.76	12443.1	11276.6	17000	10719.8	10712.2	17057.7	10163.3	13506.9	5055.32	11801.2	12245.2	11073.1	8671.53	12858.3	6827.29	10826.4	10507	16087.8	9595.09	16013.8	10979.2	12102.9	12354.7	15608.6	15820.7	15762.2
7052, 15297	VQIESGVMTAETGTYR	[8] Oxidation (M),[9] Phospho (T)|	AT2G17700.1	| Symbols: | ACT-like protein tyrosine kinase family protein | chr2:7685778-7689278 REVERSE LENGTH=546	40	44	1	1	24.1818	0.702104	0.833132	23417.9	21201.7	20071.4	22802.6	27700.3	17398.3	25995.4	21143.7	2314.5	2220.21	3436.2	4947.3	5961.09	2239.54	1239.24	3929.84	24	48	1	1	24.1818	1	1	19.1111	0.224284	0.684337	33069.2	28227.6	31082.5	22019.2	21861.1	30616.2	21811.5	3350.93	5474.57	4361.36	3482.59	3373.11	3357.48	5043.02	2, 2	-1.294036447, 0.818898941	-0.002376882, 0.001491053	1836.79	919.404	46.0615	96.4, 69.69	31550.6	22851	17305.2	21629.6	23753.5	20841.5	27207.5	20252	16505.8	7506.91	23963.3	18747.5	22680.5	27458.9	26886.6	7545.98	28781.7	24901.4	39180.5	9519.59	13372.5	42179.5	25229.6	30019.6	15858.3	10890.5	18283.4	17161.7	24797.6	25300.3	29906.8	25134	22428.6	27207	28639.1	14558.2	16543.8	32511.3	13466.3	31205.9	25545.9	37772.4	43516.9	27304.8	19887.1	39050.6	17770.4	36202.4	37497.4	37051.8	31005.7	18775.3	22464.3	12103.2	27795.7	25713.5	23540.2	16104.9	30692	17107.5	40624.6	26403.5	35878.8	22029.3	28144.6	16930.1	26683.2	33165.9	10466.8
1281	VGVGAESPAAATDCSK	[7] Phospho (S)|	AT3G54760.1	| Symbols: | dentin sialophosphoprotein-related | chr3:20269659-20272037 REVERSE LENGTH=792	48	36	0.208173	0.980259	26	0.252791	0.765803	87995.9	60108	76400.9	55999.6	84460.2	77875.7	91287	75365.3	12100.4	16987	26290	17937.3	6204.26	9548.01	13441.5	10462.2	48	40	1	1	24.1818	1	1	19.1111	0.370793	0.744916	95695.1	100203	89774.4	107289	78936.2	101052	166860	6350.07	13225.1	17278.3	12422.2	20531.9	19432.7	43379.9	2	-1.57638	-0.0025201	1598.66	800.338	34.8637	89.64	84675.9	67187.6	125702	103234	59179.5	106644	60979.5	45695.1	27113.6	33982.6	52908.3	49818.7	65691.7	179603	47257.9	16727.7	92969.9	125714	33205.2	20122.6	68958.1	93616.1	95302.5	79964.2	106513	47553.8	85855.2	74333.3	75123.8	66532.1	122390	110596	104258	52658.4	97115.6	64486.1	53607.4	103885	57732.2	83770.5	99423	78891.6	113464	102927	123336	103464	62463.3	111550	128984	107760	67735.6	54618.8	102515	138366	78056	110220	94877.9	26633.2	123649	70585	151178	129609	92537.2	95040.5	36897	212992	109716	79824.9	264906
3056	GASVGAGGESLGQSSR	[14] Phospho (S)|	AT1G75100.1	| Symbols: JAC1 | J-domain protein required for chloroplast accumulation response 1 | chr1:28191108-28193769 REVERSE LENGTH=651	48	36	0.0756015	0.680414	26	0.166089	0.734079	50000.1	36065.4	37007.3	28244.6	40029.3	35739.2	50766.8	42942.1	4305.6	12392	11565.2	9102.13	4927	5827.29	7341.48	6574.72	48	40	1	1	24.1818	1	1	19.1111	0.395549	0.751	42861.5	46068.4	42885.9	50478.7	35070.8	44313.6	80316.4	4918.21	8745.47	9319.58	6810.72	11104.4	9407.34	21421.7	2	-1.98127	-0.00296922	1498.64	750.326	34.7057	85.8	57549.4	38977.6	58954.1	54226.8	40292.5	71645.5	31182.6	27111.1	14322.3	20542.8	28022.2	25044.7	28507.4	82919.5	27586.8	8230.95	44880.8	64166.7	14415.9	10186.5	35424.9	34290	54784.2	35618.3	56341	22849.1	39222.3	32764.9	27518.5	35391.4	59841.4	64465.2	63563.3	30572.7	58072.5	40224.3	25850.1	58032	32531.4	40947.1	43528.1	26643.9	57257	45931.3	66764.1	41886.7	24856.8	50766	63825.2	53346.2	28028	26344.2	52691.6	64631	31866.9	52725.5	46548.2	10761.8	59853.7	23119.3	65422.9	61139.1	38709.8	43755.9	12540.2	106366	52838.5	35908.6	126153
1933, 540	KVTSIIDSVPESPQRP	[12] Phospho (S)|	AT3G08710.1	| Symbols: ATH9, TRX H9, TH9 | thioredoxin H-type 9 | chr3:2645590-2646304 FORWARD LENGTH=140	48	28	1	1	24.1818	0.459531	0.796876	274082	237274	263690	246705	316549	245736	344452	266314	29781	11189.2	28738.2	55546.2	21242.3	43344.3	25735.2	34483.1	24	48	1	1	24.1818	1	1	19.1111	0.197253	0.684337	377186	330473	311252	295593	292311	312649	228608	14048.2	42400.2	24938.3	43633.6	41490	34628	61356.2	2, 2	-0.797866871, -0.622930044	-0.001461619, -0.001061356	1831.91	916.961	54.5834	81.55, 42.33	312083	287222	257363	169552	344192	220510	270232	227766	230588	159409	275208	270587	276820	336427	217673	71539.3	402684	297630	375946	114760	252875	336078	337104	340140	220044	146101	196153	265247	401133	344825	389963	288135	286627	412711	369722	190849	225086	325897	220015	403312	323632	380369	382509	396106	320464	433504	226816	341110	340428	309082	353616	241881	294287	173178	367606	347301	316527	190258	388790	273669	428376	242104	327101	240255	325408	142974	351951	314437	105070
14254	STVGTPAYIAPEVLLR	[2] Phospho (T)|	AT5G66880.1	| Symbols: SNRK2-3, SNRK2.3, SRK2I | sucrose nonfermenting 1(SNF1)-related protein kinase 2.3 | chr5:26710697-26712732 FORWARD LENGTH=361	40	48	0.138688	0.855115	22	0.0724017	0.665295	6896.1	4310.98	3108.58	5356.73	7396.28	3686.21	1334.06	2486.35	2279.14	1690.7	1377.99	1387.09	2010.55	1803.47	733.237	2309.75	24	48	1	1	24.1818	1	1	19.1111	0.732702	0.885115	10669.2	6659.01	6822.15	9616.41	3495.8	6231	3331.45	4135.75	5894.12	2171.85	4663.87	1198.59	2334.48	2785.23	2	-0.938594	-0.00165746	1765.9	883.957	77.0752	76.6	8205.57	5182.47		1731.58	12464.8		7556.75	1867.07	3509.11	930.02	4471.39	7739.02	2353.73	48.7206	7155.4	3871.38	3237.9	3039.68	11536.4	3299.55	3125.64	6025.67	12714.8	7719.02		2652.17	8816.48	362.984	2913.22	4143.41	320.845	1282.7	854.649	68.6787	122.645	230.971		7105.44		4484.79	2095.52	5841.16	23220.1	17704.7	746.947	1196.64	358.548	24333.9	781.898	10129.1	6538.44	9839.13	790.092		11416.7	16642.5	3838.52	6383.91	3214.86	545.903	1558.81	314.937	7162.88	12588.1	9530.24		546.219	6116.68
1021	NSVVSPVVGAGGDSSK	[5] Phospho (S)|	AT2G37340.1	| Symbols: RSZ33, ATRSZ33, RS2Z33, AT-RS2Z33 | arginine/serine-rich zinc knuckle-containing protein 33 | chr2:15670372-15672331 REVERSE LENGTH=290	48	36	0.147146	0.887646	26	0.207807	0.748329	87824	57408.2	85523.6	55590.4	77246.2	66949.2	95418.9	71307.1	19067.9	5710.75	20145.3	13139.3	17315.9	8635.98	7289.61	8064.9	48	32	0.321864	1	22	0.189451	1	12	0.0457506	0.669048	110951	111243	85100.6	109094	90191.2	107436	168025	4008.14	8064.82	13298.7	3565.06	16098.2	17006.6	29530	2	-0.64562	-0.000993	1538.7	770.356	44.5131	71.24	76741.1	58283.7	163147	69865.5	71083.3	73458.1	57106	51732.8	47335.9	40214.7	80675.9	61328	86020.6	159379	43764.6	26717.8	112083	68974.2	55311	26691.8	43295.6	125584	68412.7	71692	83831	35108.1	71764.4	64336.2	79706.2	88553.7	120220	86674.6	78952.3	102694	88779.8	48619.8	86740.7	75955.2	56439.7	95993.3	109918	118222	113636	116986	117216	131324	97189.4	99241	98116.8	66853.4	116055	59377.2	106179	114519	115303	100374	96942.6	54141.5	130681	79000	163992	96927.1	119744	95883.4	60633.4	189179	129369	112086	241464
600	ATSPQPDGPTAGGSLK	[3] Phospho (S)|	AT1G10290.1	| Symbols: ADL6, DRP2A | dynamin-like protein 6 | chr1:3370774-3377120 FORWARD LENGTH=914	48	28	0.60249	1	26	0.237411	0.760813	242678	160872	185766	175396	256705	208942	265927	254526	30947.9	46800	62886.8	52252.3	30002.8	35784.4	46187.5	32182.9	48	40	1	1	24.1818	1	1	19.1111	0.501504	0.79081	240148	272919	259485	319560	225681	255289	441725	30717.6	50970.3	49438.5	40890.7	55201.9	50196.9	126502	2	-1.52543	-0.00238378	1562.7	782.355	34.0877	70.28	275044	175637	321335	277516	163856	294922	150486	115764	82316.5	85051.1	127758	127662	155071	433291	149453	52475.9	268948	387213	108561	85723.4	206648	232988	343654	243532	323096	114549	227417	225859	153791	153293	313911	280925	405250	176255	284508	228062	184394	365222	210441	215526	217669	169635	353136	244775	348270	224139	152944	366323	370560	315123	176602	175657	298493	407302	216583	355862	328311	79090.8	289964	205357	341528	317234	191047	338756	87877.7	524691	267823	212627	761758
8922	VIHNSIGSPVNSFIER	[8] Phospho (S)|	AT5G61960.1	| Symbols: AML1, ML1 | MEI2-like protein 1 | chr5:24879001-24883483 REVERSE LENGTH=915	24	32	1	1	24.1818	0.857022	0.899913	18486	16924.7	10249.4	14456.9	18339.4	13966.5	18144.2	11775.3	5081.37	7122.86	2351.33	3494.44	1735.09	3224.62	3653.31	3731.06	44	48	1	1	24.1818	1	1	19.1111	0.48651	0.789314	14889.9	10826	14781.9	12397	11221.4	16360.8	10250.9	2234.91	3432.92	1590.51	4864.71	3113.57	1096.69	5605.39	2	-1.51034	-0.00279095	1847.89	924.952	62.9976	69.81	28678.1	25122	2228.47	10989	25412.5	1533.97	36024.1	15446	14694.6	9579.86	17580.2	13057.3	6868.61	4160.77	16623.6	6239.06	16719.8	11125.2	29253.9	6780.06	13410.7	19897.6	18659.4	21389.7	4202.09	11962.1	23735.2	12602.7	17330.2	27349.7	18228.9	24329	13885.4	6928.3	12789.4	10702.5	6779.43	25222.8	3382.21	12924.4	13813.8	8704.58	22153.7	16852.8	7407.49	11660.1	4190.47	20045.9	13783.8	16273.6	18210.2	10859.9	10012.9	820.757	24216.9	14537.4	17892	12658.6	11462.9	2872.04	18155.6	15193	19438.8	15759.5	13257	236.468	10894.1	19622.1
10026	EQIEDFYEQDDDVTPR	[14] Phospho (T)|	AT4G38550.1	| Symbols: | Arabidopsis phospholipase-like protein (PEARLI 4) family | chr4:18025886-18028546 FORWARD LENGTH=612	40	52	0.536534	1	22	0.625721	0.806185	13356.7	11035.1	7956.47	14295.4	16832	10787.3	10662.3	6435.21	5430.51	5840.88	3332.02	6270.92	1692.18	4401.75	4018.66	4545.86	44	36	1	1	24.1818	1	1	19.1111	0.506482	0.79081	8906.05	7734.33	10149.9	4954.53	7135.57	12860.5	5790.56	3644.55	5114.86	2766.01	2239.18	2420.35	3014.37	3530.22	2	-0.222116	-0.000462	2077.81	1039.91	56.968	67	32892.1	15023	216.404	9670.29	8981.54	1572.97	27851	5117.04	9599.56	2146.63	12474	18353.5	6432.01	376.159	35087.3	4490.05	2334.88	9648.12	32449.4	1762.74	13104.4	15308.5	20933.7	17981.5	186.679	10250.3	23283.3	2434.37	17781.9	26382.1	8967.94	4765.26	8210.17	4985.93	2881.15	4085.23	314.632	24392.9	502.118	7121.19	1100.54	4494.68	22389.9	9423.89	2188.15	4507.99	1297.16	22944	14161.2	14789.7	8720.05	2928.57	2641.11	89.8418	10184.8	6902.32	9780.87	11620.7	6550.37	590.307	14474.8	1312.46	18364.4	16757.7	13392.8	401.585	7690.66	14978.5	91.4592
2985	SSTFGSSFGDSGQEER	[3] Phospho (T)|	AT3G26400.1	| Symbols: EIF4B1 | eukaryotic translation initiation factor 4B1 | chr3:9666616-9669081 FORWARD LENGTH=532	40	52	0.397363	1	22	0.289989	0.77166	35696	28296.4	27763.7	24830.3	37991.1	25751.6	29338.8	19894.9	3387.35	5943.05	4626.83	5239.44	6742.53	4301.66	4665.39	2304.07	48	44	1	1	24.1818	1	1	19.1111	0.946621	0.975676	38509.2	39139.3	38196.3	40977.3	37158	36330.1	42923.2	3702.76	4121.08	4669.51	5473.7	7097.78	4390.39	4040.16	2	0.865594	0.00152055	1756.66	879.337	48.6775	65.83	39113.6	24186.9	39664.2	43284.8	32230.7	45955.5	23166.5	23927.6	20135.9	14339.5	28509.1	26050	26567.2	43352.8	31439.5	6037.06	38598.1	27697.9	33068.9	12140.4	24152.1	48240.7	28773.9	50797.8	28769.6	17155.3	16570.1	26281.4	39981.9	26826.5	33174.3	16525.9	25488.8	44678.4	27698.6	13822.7	17112.1	20188.5	20652.7	28530.5	32258.4	38281.7	46953.1	46522.4	34379.9	47517.6	30104.8	44555	49173.2	40825.7	35958.4	26828	35529	30664.4	41812.3	55903.7	31081	24086.8	57062.4	36401.7	44845.1	24827.3	47756.4	29415.7	34806	32183.9	42074	46200.1	51234.8
17244	FDSFNSNNNDAFSLSR	[3] Phospho (S)|	AT1G21630.2	| Symbols: | Calcium-binding EF hand family protein | chr1:7581457-7587796 FORWARD LENGTH=1247	36	52	0.321605	1	22	0.192197	0.735915	3384.14	4403.81	1050.33	5205.86	2845.48	1391.39	1253.68	706.117	1882.92	3582.1	500.415	2113.79	894.433	680.135	621.715	542.025	28	40	1	1	24.1818	1	1	19.1111	0.826444	0.925139	1816.3	2561.72	1643.13	882.103	542.015	1456.8	703.117	903.342	2301.27	677.586	382.845	216.761	485.938	385.66	2	-1.00983	-0.00193257	1913.76	957.885	62.6049	65.25	8970.42	1502.49		847.956	2215.69	95.8598	15120.7	1075.58	1323.12	186.927	1488.21	2777.31	747.308	51.9136	10671.7	10413.7	684.978	731.724	8560.62	172.413	1273.73	2266.04	5417.76	2424.38	129.662	803.66	3807.48	296.818	1919.33	3673	357.972	1122.46	767.902	347.053	389.033	146.323	34.5265	2860.93	99.768	1138.55	208.587	469.114	5192.02	2073.22	363.825	192.186	226.23	9464.64	1200.49	3561.14	1428.16	382.741	659.666	36.663	1876.7	955.378	777.281	1033.65	214.479	142.653	114.15	1601.92	1511.01	3087.32	969.567	204.85	442.35	1462.15
50332, 3302, 3369	ASATSNNPASSSMSPR	[13] Oxidation (M),[14] Phospho (S),[N-term] Acetyl (N Terminal),[0] Acetyl (N Terminal)|	AT4G35890.1	| Symbols: | winged-helix DNA-binding transcription factor family protein | chr4:16997433-17000410 FORWARD LENGTH=523	48	28	0.222702	1	26	0.207043	0.748329	28345.6	21274	27031.6	22705.6	32409.6	31355.4	41319.8	31769.9	5753.58	4662.96	7888.15	7512.15	2797.62	5691.39	8191.51	3686.62	48	40	0.55496	1	22	0.635061	1	24	0.198085	0.684337	33038.1	31395.9	28763	32099.4	21385	31699	43021.5	2903.58	4580.27	3019.89	2280.4	4647.64	4808.07	7900.39	2, 2, 2	-0.835110115, 1.211456048, -0.858747466	-0.001421079, 0.002042117, -0.001447566	1701.67	851.84	28.17	61.2, 31.76, 49.27	28499.3	20917.7	32811.3	46823	12676.5	34230.5	17197	21135.5	12532.9	17124	26346	13807.1	20402.6	57478.2	13587.4	8793.53	28517.4	57528.2	16637.7	11169.6	29333.3	26708.1	39389.4	34207.4	53687.9	22723.4	24429.9	29323.2	26612.6	23113.8	69057.2	35437.9	49493.4	29496.6	30295.3	34483.6	20779.8	43499.7	29791	31974.2	38130.5	23351	31886	39848.6	39333.2	36681	18726.8	30842.8	35299	29195.6	29874.9	20682.5	31293.8	38396.3	31227.8	27479.6	24812.2	7536.33	27423.6	25768.1	39880.2	36865.2	34992.8	33852.5	12904.3	41341.6	36160.6	29090	65494
4370	NSPDPPDSAVTLDSYR	[2] Phospho (S)|	AT2G32910.1	| Symbols: | DCD (Development and Cell Death) domain protein | chr2:13959685-13961989 FORWARD LENGTH=691	48	36	0.841242	1	26	0.346552	0.777397	29716.6	23707	26032.4	23473.6	35573.8	29416.3	37388.9	27007.8	670.902	1670.01	4125.67	5119.87	6093.89	6151.18	3404.43	4821.78	44	48	1	1	24.1818	1	1	19.1111	0.699435	0.876445	37193.5	35756.7	30476.7	32630.1	31518.2	37789.6	28872.8	2931.38	5198.51	5189.39	4216.58	5184.15	5501.03	5615.52	2	0.0232346	4.21e-05	1812.76	907.386	53.3073	61.19	30783.9	31307.2	30005.5	27569.5	28917	23387.5	28383.1	22530.7	20526.6	11672.6	28920.5	24783.6	27733.9	37051.6	21849.7	6480.71	34556.4	33254	34054.9	10646	21918.3	45977.7	28666.5	45732.6	24639.7	13401.9	24877.1	33833.6	50329.2	39451.8	45546.6	27893.4	31086.1	42966.4	41845.9	15034.3	22023.6	34165.5	21969.4	34245	28367.8	39763.3	37534.8	46056.5	34096.3	48482.1	23210.5	37237.9	43406.7	27812.1	32278.8	18409.2	27374.6	23753.4	37814.5	41577.9	30324.8	23167.8	46434.2	26145.7	58494.1	28156.7	39227	30220.4	32849.9	20464.3	37494.7	39567.6	17964.6
6254	SVPLQIDNLSENASPR	[14] Phospho (S)|	AT3G01810.1	| Symbols: | FUNCTIONS IN: molecular_function unknown; INVOLVED IN: biological_process unknown; LOCATED IN: plasma membrane; EXPRESSED IN: 21 plant structures; EXPRESSED DURING: 13 growth stages; BEST Arabidopsis thaliana protein match is: nucleola	48	28	0.88758	1	26	0.352572	0.777397	13593	9059.87	11005.9	10682	13278.1	10739.8	15330.7	10272.2	1985.41	1236.32	2352.07	2579.57	1756.8	868.963	1155.31	1258.73	24	48	1	1	24.1818	1	1	19.1111	0.123993	0.684337	15011.8	9538.18	9364.17	9461.65	8405.82	10153.4	5880.93	3394.69	1929.12	1468.01	2031.23	1867.47	2123.43	2922.86	2	1.57378	0.00286246	1818.85	910.434	59.7689	60.94	14452.1	12037.1	10710.1	9861.84	20903.7	6829.14	11845.6	10433.4	7131.37	6656.66	15613.5	16631.1	11346.5	4781.75	7796.6	2703.64	13867.6	16775.1	17764.1	5185.05	10692.8	11839.9	18467.1	12112.6	10256.2	9528.01	8953.7	13920.8	11040.4	12780.3	12549.1	17410.5	15765.6	18148.2	12488.4	6675.53	8184.09	13322.6	10690.4	28496.3	12637.8	11017.9	12385.5	10521.6	9870.07	14006.2	4582.34	9694.12	12423.6	7675.48	11199.6	6157.96	10864.7	3474.43	10983	12524.5	11994.2	6446.6	11041.4	4141.09	17186.2	4820.51	12312	8520.86	7927.64	1238.19	10244	11583.4	458.093
12111	EQAVWALGNVAGDSPR	[14] Phospho (S)|	AT3G06720.1	| Symbols: AT-IMP, ATKAP ALPHA, AIMP ALPHA, IMPA-1, IMPA1 | importin alpha isoform 1 | chr3:2120559-2123555 FORWARD LENGTH=532	40	32	1	1	24.1818	0.864772	0.904697	5035.1	5402.95	2357.74	5375.71	6759.21	2655.48	4896.48	4263.94	1846.11	2328.42	1005.21	1942.89	3256.94	735.506	750.633	2231.4	44	48	1	1	24.1818	1	1	19.1111	0.881308	0.945767	5224.55	5855.96	5608.37	5215.99	4672.3	6766.63	1195.69	2605.82	2761.21	1948.05	1847.08	1953.61	2085.78	440.364	2	-2.51392	-0.00439631	1748.78	875.399	65.9589	59.08	10934.6	6192.44	66.102	5595.54	2386.78	2047.31	11943.5	2086.04	5534.94	2169.11	2713.94	5955.13	380.185	570.366	9336.12	1733.33	844.521	7166.22	11954.6	1219.53	7243.11	255.821	15541.6	3996.31	2139.56	4211.23	4195.28	262.346	2468.99	6083.99	4545.46	2245.01	6531.37	5076.59	5726.6	2523.02	147.247	12284.1	638.711	10837.5	473.46	61.8963	12161.7	2588.19	6833.33	3411.46	128.708	13050.4	10890.6	4791.47	1504.86	5246.55	6995.41	90.2409	5171.36	8606.96	9457.76	5932.27	417.261	2881.92	11848.4	133.42	4000.02	9248.92	8602.42	715.277	2212.98	1604.47	250.03
3180	SGGGGAYPSSSTFDRY	[1] Phospho (S)|	AT5G04280.1	| Symbols: | RNA-binding (RRM/RBD/RNP motifs) family protein with retrovirus zinc finger-like domain | chr5:1192461-1195413 FORWARD LENGTH=310	48	28	0.841242	1	26	0.302169	0.77166	28968.3	21456.1	26439.7	23933.5	35875.4	27063.9	37070.6	28169.1	1759.49	904.65	3940.37	5228.85	4942.61	5774.26	3842.24	4887.17	24	48	1	1	24.1818	1	1	19.1111	0.880588	0.945767	39471.9	35188.3	33459.2	34431	31627.3	34410.7	30456.4	2553.93	5099.01	4399.23	7497.75	5789.35	5402.74	6385.26	2	-1.06039	-0.00178958	1687.65	844.832	53.4807	58.55	29644.4	27553.9	22950.9	31882.4	32809.9	23889.1	21762.5	20251.8	19920.8	11410.1	30163.9	28892.6	27290.4	34441.6	22350	6823.7	36414.3	28288.9	38062.5	11661.4	23108	39884	34101.9	46407.8	24764.2	13213.1	19076.5	31563.7	46702.1	33638.6	45012.3	30554.8	28694.5	47452.9	42439.6	18820.4	20310.6	37402	21872.9	38915.7	30654	40853.2	40423.8	46512.7	33501.1	47350.2	22657.8	37244.1	41405.1	35484.6	36065.9	20881.3	27440.5	16968.3	43356	49959.2	30862.9	23299.9	48234.3	24112.2	51877.9	23428.3	41651.1	25154.2	29942	17642.3	37359.9	44812	22011.6
10807	YVEDLESGFSSDVESK	[11] Phospho (S)|	AT3G18480.1	| Symbols: AtCASP, CASP | CCAAT-displacement protein alternatively spliced product | chr3:6336924-6341596 FORWARD LENGTH=689	40	52	0.713786	1	22	0.715663	0.833445	10501.3	8811.84	6882.64	10063.1	14540.8	8150.43	11157	6368.26	3287.23	2733.75	1789.9	2420.47	2728.27	3155.54	4072.64	3041.5	24	48	1	1	24.1818	1	1	19.1111	0.650175	0.850865	14410.8	11874.8	13073.4	9373.52	8611.42	12099.4	8019.5	2602.68	4992.1	1394.31	3353.46	2186.08	2983.05	4423.66	2	-1.02705	-0.00192033	1869.75	935.884	58.4525	55.55	12988.8	17970.7	349.273	5546.3	15651.3	2356.72	15708.4	8171.71	9010.49	2593.29	11129.3	11147.4	5291.77	4251.42	14146.8	2386.91	11008.4	12404.6	17062	3369.94	8533.26	13764.3	21781	14084.6	696.867	5547.89	12958	3705.99	17843.4	27005.1	7925.63	10213.5	6062.9	4578.03	7083.12	3826.86	1530.27	17837.8	1563.25	12172.7	7171.52	12197.2	21809.3	18703.3	5739.43	12482.7	3553.29	25723.7	14123.7	13307.4	15698.1	9164.16	8258.91	324.863	14756.7	14153.6	12581.4	8321.45	10938.6	2604.21	12321.8	526.786	16174.3	16417.8	15056.4	1148.07	11045.4	19190.4	694.062
1325	VYSTATSPSPSEISVK	[7] Phospho (S)|	AT5G41970.1	| Symbols: | Metal-dependent protein hydrolase | chr5:16791198-16792961 FORWARD LENGTH=373	48	28	0.476667	1	26	0.406268	0.790425	119609	85126.9	98546.9	89483.3	112890	106510	129686	119437	12329.9	7041.91	17264.4	18880.2	17292.6	18115.3	12374.9	14497.7	48	40	1	1	24.1818	1	1	19.1111	0.796922	0.914925	115273	117433	115559	122378	114183	119492	138975	6593.24	12051.5	18422.3	3580.04	18688.5	14333.6	5282.38	2	-1.44283	-0.00249869	1731.79	866.904	46.974	53.25	106115	106194	168867	109517	107349	102807	72644.7	90049.9	75006	55159.9	101263	79220.1	97739.7	159351	69512.8	25010.7	152604	120555	108496	60721.5	64504.1	136697	111423	138934	138756	52303.2	73662.3	132494	135337	117345	148486	103701	110372	168528	168213	89832.4	107256	135630	96253.4	133188	95525.9	120573	105651	121426	117520	149633	91675.6	110905	162695	99940.9	123360	76240	126344	114645	118296	130227	110564	69369.3	160726	116072	167564	107705	133044	83764.7	105381	126578	151327	135217	142779
3201, 1882	DVPSPYGSTSSAPVMR	[4] Phospho (S),[15] Oxidation (M)|	AT4G05150.1	| Symbols: | Octicosapeptide/Phox/Bem1p family protein | chr4:2660339-2662675 FORWARD LENGTH=477	40	52	1	1	24.1818	0.514031	0.797552	106752	78683.2	90148.6	76906.8	108632	85634.7	93358.2	73630.8	15197.5	7036.33	15003	16830.5	15440.5	11603.4	13488.8	6120.89	24	40	0.177407	1	26	0.095311	1	12	0.221452	0.684337	119473	117632	97926.7	110877	87533.3	109869	117755	3836.87	15998.5	10649.5	6844.03	9576.86	15423.9	1706.35	2, 2	-1.012701539, 0.094604508	-0.001767907, 1.63641E-4	1745.73	873.873	41.3698	51.61, 39.92	99972.4	91885.8	166610	92078.2	83215.3	99123	67775.7	71474.9	76359.2	47398.8	93161.2	75804	94862.8	139516	66071.6	20702.6	130526	93700.8	107305	43134.7	73345.6	136656	92212.8	132315	107939	50965.4	64703.4	102957	101608	70465.8	119939	66606.2	78181	131599	86849.6	55110.5	66344.8	86969.4	72879.7	122879	108270	131631	117216	117370	103949	164048	91416.1	111114	115002	104929	105000	66776.8	104009	97547.4	112812	129139	87823.9	64230.3	111137	86942	166952	92434.7	116968	81371.6	91621	113537	121872	118113	117499
2169	DCYPSTEGTFIPGESK	[6] Phospho (T)|	AT3G13300.1	| Symbols: VCS | Transducin/WD40 repeat-like superfamily protein | chr3:4304085-4309949 FORWARD LENGTH=1344	32	48	1	1	24.1818	0.158917	0.726855	34497.7	30188.2	42308.7	19158.5	32161.3	23466.2	17773.2	19562.3	4944.11	3302.1	9349.56	6488.2	7653.47	8134.63	3708.61	5043.38	28	48	1	1	24.1818	1	1	19.1111	0.457161	0.772397	59613.5	65986.7	52858.7	60230.2	56510.2	51380.6	34475.4	7066.34	18105.6	10718.5	15254.2	14615.2	8680.26	11186.4	2	1.28262	0.00239431	1866.74	934.378	54.9739	49	16979	31014.4	38622.9	45218	40654.2	20472.4	32966.7	32129.1	35184.4	13790.8	39225.5	37439.6	49663.8	71424	6357.29	2260.66	46729.1	22517.4	23088.5	13997.9	9703.24	35144	41874.1	41923.9	8463.98	10123.8	16619.7	29786	52337.3	11007.1	21575.4	7112.34	22540.6	26630.7	14373.5	9277.95	13632.9	37741.2	22786	41989.3	43148.1	74307.4	66768.3	71854.4	26398.5	106081	46255	85212.2	25256.3	74413.1	64063.6	47701.9	33935.9	39367.3	67169.6	100448	41083.6	36797	99763.3	48397	32197.1	37089.8	79076.6	45582.1	62957.2	10412.7	42348.2	61669.7	23471
10251	LSNLFADSPSQSASPR	[14] Phospho (S)|	AT2G05590.2	| Symbols: | TLD-domain containing nucleolar protein | chr2:2067196-2068951 FORWARD LENGTH=303	24	32	0.000557247	0.025912	22	0.00190151	0.119689	12854.4	6058.91	3975.04	5304.41	10321	9374.26	12013.2	6612.78	1696.38	1676.68	347.566	1301.32	1731.34	1208.8	1952.76	2145.63	24	32	1	1	24.1818	1	1	19.1111	0.874272	0.945767	16454	13317.7	10442.8	12724.9	12147.8	11710.3	10983.7	4290.31	3287.57	2359.23	3841.21	3039.47	2533.5	2093.03	2	-1.466	-0.00257398	1755.78	878.897	58.4213	48.76	17890	13323.5	14714.6	8336.38	10007.6	10270.6	6683.09	5040.02	2241.94	3087.99	5169.83	3714.88	4208.98	3693.51	8747.58	1575.01	8277.66	5780.62	6064.78	1380.84	9053.08	14071	6145.63	12014.2	13207.2	6590.49	7605.79	8430.67	11037.1	10403.3	9574.89	19418.4	8429.85	12239.8	15123	4818.51	3496.98	4464.76	5160.62	33540	12056.3	13663.3	11727.4	11283.3	20690.6	17025.8	7465.31	8089.17	16516.1	10497.8	9737.45	5020.03	24038.8	6954.8	10396	9509.92	18656.4	6478.85	15971.3	7484.88	21454.4	9365.42	11554.2	7174.68	9002.63	11138.3	15946.1	11148	5702.3
413	DNNVPVSYSGNGIPTK	[9] Phospho (S)|	AT2G32450.1	| Symbols: | Calcium-binding tetratricopeptide family protein | chr2:13778614-13781022 FORWARD LENGTH=802	48	36	1	1	24.1818	0.664731	0.817641	238548	188930	217044	187825	233512	194835	247243	202892	7896.39	19602.1	30639.8	34617.6	36597.9	43459.7	21143	32036.3	28	48	1	1	24.1818	1	1	19.1111	0.572758	0.810452	265922	266777	221850	239651	216589	210109	202012	19665.8	38067.5	24508.5	22747	58888.9	23778.2	9299.15	2	-0.830674	-0.00144601	1740.77	871.393	47.7781	48.68	232687	235311	268197	235753	220790	239531	154490	161695	200005	107927	263241	209342	219322	285387	214748	58578.5	287708	201567	246565	117784	145810	249767	216489	321983	206553	101593	122496	194716	348818	227716	279009	233618	187258	308614	282800	132624	145928	275741	177367	222418	217754	275798	313111	300531	266853	358356	171947	269952	286593	215610	217760	167438	270104	186865	217307	284329	258792	98383.7	361766	147416	298387	159068	213227	183376	196486	185325	218157	218069	186495
8370	KETEGDVPSPADVIEK	[9] Phospho (S)|	AT3G05900.1	| Symbols: | neurofilament protein-related | chr3:1761408-1763854 REVERSE LENGTH=673	24	52	0.754401	1	22	0.241496	0.763085	14550.5	11078.5	11734.8	8031.34	12599.8	9960.77	8989.78	6925.91	1359.12	2244.53	2905.76	2089.14	2932.51	2279.77	1268.68	1271.53	24	44	0.265432	1	26	0.908116	1	24	0.234426	0.700186	19961.3	19641.9	14500.1	16916.9	14433.3	14305.7	19387.5	628.128	2856.59	2036.57	427.152	3320.94	2924.92	3052.72	2	-1.58498	-0.00284158	1792.81	897.412	52.2615	47.94	13531.2	11094.9	18744.9	16470.1	12911.5	17800.9	9086.38	8944.62	8481.93	3800.72	10816.3	9510.17	12870.2	21676.5	11983.1	1520.47	15302.2	7081.63	8608.29	3692.33	6681.22	17739.4	8436.99	17541.6	12653.8	4181.17	6537.71	9317.77	17113.4	7312.68	12512.8	7680.29	5973.1	11470.1	10919.4	3323.84	5828.38	8268.7	6289.25	18420.2	19456.6	21990	20726.6	19213.1	15998.1	27244.8	14579.9	20744.6	18201.5	12729.7	17476.2	9593.02	17281.2	17595.5	15670	17121.1	14948.8	7984.52	23436.8	11362.9	22760.8	8098.05	19758.7	9534.56	11376.4	27982.2	16810	13808.5	18949.4
7731, 5221, 7731, 5221	YGAGIGPGVYDIHSPR	[14] Phospho (S)|	AT3G03780.1	| Symbols: ATMS2, MS2 | methionine synthase 2 | chr3:957602-960740 FORWARD LENGTH=765	40	32	0.350902	1	26	0.288976	0.77166	22797.6	22394.9	21422.1	21801	34034	27553.1	32252	25239.2	2574.86	2615.86	2395.27	4800.38	6041.87	3751.48	1978.86	5032.46	24	48	1	1	24.1818	1	1	19.1111	0.366143	0.744916	30731.7	26514.5	25874.2	25414.6	23317.2	28507.7	20997.5	1653.11	3500.21	3229.22	5357.61	2301.27	2593.46	8679.44	2, 3, 2, 3	-1.489774361, -0.014077591, -1.489774361, -0.014077591	-0.002588911, -2.45E-5, -0.002588911, -2.45E-5	1737.79	869.9	55.314	47.07, 42.78, 47.07, 42.78	26412.3	28374.1	13635.6	21284.2	24281.6	15047.9	27188.4	24645.6	22697.5	14248.3	27580.5	25512	18487.9	21282.1	24575.6	5287.01	36474.9	19964.3	32044.9	12459.3	22042.1	48334.5	26281.4	39478.1	23745.4	17608.5	24523.6	32936.8	38951.2	30255.6	39412.3	28436.2	29629.5	33526.3	31076.3	16382.5	20117.3	42245	16375.2	36251.5	26354.2	29207.2	32069.3	29776.5	22036.7	31770.2	19088.5	33162.7	31531.1	28674.8	26621.9	16669.2	21858.9	12549.1	37591	29659.5	28122.1	17405.3	25435.8	22305.6	31194	22297	36734.2	23920.5	28392.9	6976.87	38983.7	32726.9	5302.64
4563	SNSGEFVLNDNVVPER	[3] Phospho (S)|	AT5G37710.1	| Symbols: | alpha/beta-Hydrolases superfamily protein | chr5:14979159-14981400 FORWARD LENGTH=436	40	52	0.986372	1	22	0.459555	0.796876	29865.5	27182.3	19968.4	28270.8	38480	20256.7	28715.4	18383.8	7854.61	8163.01	3491.69	7512.78	4808.92	5313.91	4659.72	5999.73	24	48	1	1	24.1818	1	1	19.1111	0.209529	0.684337	46266.4	35703.5	39062.3	30970.4	30336.6	36975.8	20979.7	6765.75	8477.39	4677.86	10459.5	4342.66	5280.92	9186.45	2	-1.05905	-0.00196434	1854.81	928.414	61.8399	47.01	44342	42578.3	6816.41	15089.4	40501.3	9884.46	49270.9	24071.9	25501.9	12248.3	29685.2	26966.1	15920.6	15021.7	34738.7	11178.8	25960.2	26610.3	60515.2	10621.7	24712.3	41865.1	47033	40309.7	4889.79	14883.9	29568.2	17376.3	34565.6	45243	25129.6	32148.8	19437.5	21618	19137.9	14809.8	8651.29	40986.2	8333.79	38724.7	29001.5	40717.4	67319	55569.6	24144.4	38591.8	21561.2	58516.5	37091.6	51507.4	38773.2	28877	24376.7	4261.35	48466.6	46776.8	35035.3	28222.2	38954.5	19134.5	31445.8	20993.8	52602.8	37655.9	42180.5	5256.45	29466.8	42863.4	6332.39
7663, 3956	DVPSPYGSTSSAPVMR	[4] Phospho (S),[6] Phospho (Y),[15] Oxidation (M)|	AT4G05150.1	| Symbols: | Octicosapeptide/Phox/Bem1p family protein | chr4:2660339-2662675 FORWARD LENGTH=477	40	52	0.754401	1	22	0.400568	0.790425	49129.8	37347.4	38248.4	33996	50425.6	34430.3	35288.1	29660.5	5428.21	4880.51	5530.78	8477.98	7399.28	5823.39	5688.8	5471.95	28	40	1	1	24.1818	1	1	19.1111	0.427028	0.765426	55214.5	60050.3	49691.4	53396.5	39827.3	49907.8	53013.7	2786.36	9616.24	5874.12	4533.21	7206.23	7420.63	7671.15	2, 2	-1.371542585, -1.057621762	-0.002504025, -0.001913983	1825.7	913.856	39.7292	46.86, 20.87	44171.2	51981.3	62705	55776.1	31015.4	50299.8	38848	32505.4	27736.4	20930.5	48300.7	37960.5	32480	51570.4	31363.6	7072.7	57937.6	48307.8	47091.8	12202.3	28887	59688.9	52567.6	60558.8	28381.9	19102.8	29706.5	42799.9	52160.4	25290.7	49933.4	20921.2	33855.7	46439.6	39093.9	18965.4	21271.9	46286.9	22684.3	49401.9	50928.2	52782.1	64536.5	58424.1	47670	83493.1	41372.9	67665.1	57540.8	56693.4	52092.6	32438.7	59049.6	40810.7	52849.6	60875.9	41723.9	29686.8	59485.5	28413.1	72693.7	38140.5	62569.5	39280.9	36854.1	39994.2	58764.1	72094.4	41202.2
14160, 14160	SSSSSSWGFVDPDLQR	[4] Phospho (S)| [3] Phospho (S)|	AT2G19460.1	| Symbols: | Protein of unknown function (DUF3511) | chr2:8431581-8431931 FORWARD LENGTH=116	24	44	1	1	24.1818	0.499475	0.797552	7982.78	4801.14	1713.79	5498.75	7646.81	1612.34	4079.8	5213.88	3737.06	2558.05	1296.82	2475.3	3405.77	578.126	1490.01	2988.62	24	48	1	1	24.1818	1	1	19.1111	0.727595	0.884954	9029.56	8912.5	5743.05	6837.53	6798.26	7348.58	980.148	4863.93	5422.47	2420.87	3127.67	3214.38	2471.14	668.531	2, 2	-1.354837372, -1.354837372	-0.002484443, -0.002484443	1833.75	917.885	69.2199	46.81, 44.15	18438.5	5059.82		7483.7	949.099	1615.83	11803	436.413	5349.32	1246.79	159.344	6831.08	61.8287	269.895	13087.4	2587.6	89.6999	3122.38	13298.4	807.045	11396.1	79.9819	15059.7	4051.51	863.983	3600.54	1726.37	147.328	1723.5	3395.23	2475.18	744.674	9577.08	4206.86	3644.03	3113.02		13889.1	209.39	19842.4	68.4914	421.966	21868.6	2946.32	6362.28	4566.05	38.8856	24682.8	12481.7	4814.72	943.622	4732.18	8300.28	81.843	4211.36	14756.6	14704.7	9148.33	375.021	2964.98	10446.2	347.527	2651.33	13144	10153.9	525.788	2966.13	355.225	73.4462
15759	STVGTPAYIAPEILLR	[2] Phospho (T)|	AT3G50500.2	| Symbols: SNRK2.2 | SNF1-related protein kinase 2.2 | chr3:18741805-18743904 REVERSE LENGTH=369	24	48	0.726054	1	22	0.0637611	0.645152	7955.67	6816.79	3595.48	6580.38	6865.35	3754.78	1384.14	2262.47	2877.73	3839.06	1897.04	2615.59	2484.07	2519.46	1080.43	2085.98	28	40	1	1	24.1818	1	1	19.1111	0.933502	0.972685	9875.91	12311.8	6249.69	6555.92	3407.72	6093.19	3825.9	5058.67	11884.4	2182.62	3633.43	1462.75	2560.45	3629.7	2	-1.19212	-0.00212187	1779.92	890.965	80.435	46.53	12327.8	6376.56		481.89	12636.4		14270.2	1493.08	4687.12	618.118	4209.31	8723.81	830.685		9924.04	7878.68	1077.13	1019.13	17225.9	2357.4	3205.34	3919.44	14051.2	6285.4	109.817	3132.27	13587.3	224.745	1719.78	5670.94	147.238	818.29	273.468	10.7386	138.746	357.575		8517.18	36.387	2296.19	958.661	4090.4	27840.1	14194.2	296.491	558.755		36080.1	660.504	11084.6	5562.44	7691.21	447.295	91.9877	13222.6	12461.8	3917.08	7182.38	2263.65	267.771	1565.32	202.352	6706.95	14701.7	7289.69		196.208	7455.6
603, 1833, 1833	VAPTQVLMTPSSPQSR	[8] Oxidation (M),[12] Phospho (S)|	AT2G33620.1	| Symbols: | AT hook motif DNA-binding family protein | chr2:14234749-14236563 FORWARD LENGTH=351	48	28	0.350902	1	26	0.429911	0.796876	129015	93035.8	109223	96354.2	122801	110258	142824	141749	21209.7	5502.9	23707.8	20804	19458.6	20782.6	17187.7	22813.6	48	40	1	1	24.1818	1	1	19.1111	0.569133	0.810389	148860	139732	142474	163301	124702	147900	170018	10846.1	17728.4	18422.2	14683.6	14182.5	25160.4	10648.2	2, 2, 2	-1.219077778, -0.903493407, -0.903493407	-0.002186828, -0.00160627, -0.00160627	1793.84	897.925	48.2256	46.37, 43.07, 40.82	139478	121758	202846	76064.9	104928	77831	104167	95065.7	95079.5	62745.7	99751.1	88427.5	94612.6	200576	80633	32206.8	168836	124334	120507	51607.6	86952	170026	95162.7	139061	152338	48409.3	74761.5	126594	149187	96152.7	179353	143260	113410	181945	230623	109384	137781	121271	109685	143925	118401	168437	135646	177891	142763	188783	113908	113474	189087	140569	141293	98945.7	165132	129018	158527	200527	118783	90293.3	158679	131051	237473	134092	158963	87829	121142	169339	167146	145855	197731
2093	STVGTPAYIAPEVLSR	[2] Phospho (T)|	AT1G60940.1	| Symbols: SNRK2-10, SNRK2.10, SRK2B | SNF1-related protein kinase 2.10 | chr1:22439398-22441896 REVERSE LENGTH=361	24	52	1	1	24.1818	0.274133	0.766488	70516.8	58266.7	68116.3	53931.8	70448.7	43737.4	47223	40008.4	8979.16	12425.4	9806.93	13226.5	12757.8	8417.99	4948.51	9492.85	28	48	1	1	24.1818	1	1	19.1111	0.216624	0.684337	81482.9	99893.4	91649.9	96436.2	76232.6	86842.7	53107.9	5762.01	18812.4	12707.5	25364.8	13355.4	13140.1	21174.7	2	-1.0738	-0.00186824	1739.85	870.931	65.5343	45.95	70147.8	75517.5	37286.2	78727.9	90904.8	26597.4	87020.2	62784.8	56664.6	37890.4	81896	81169.5	87755.6	51870	34241.2	20598.7	97624	70691.6	77893.1	22542.1	37471.1	98875.2	67866.9	77581.6	21714.4	30998.4	44641	50768.8	70564.6	45036.1	55682.1	29008.6	55468.5	50919.7	51208.7	22495.1	24174.1	71988.4	30175.7	65941	71411	81828.1	95024.3	93210.3	69763.6	149354	71441.3	109015	58436.5	96606.1	120111	91446.2	88123	37246.3	99613.5	160762	87644.3	70461.4	104725	42099.8	120437	54781.3	114861	65938.9	78195.9	17551.4	80327.9	98144.7	16407.8
1613	QGSGIIGTFGQSEELR	[3] Phospho (S)|	AT3G01310.1	| Symbols: | Phosphoglycerate mutase-like family protein | chr3:94343-101603 REVERSE LENGTH=1056	36	32	0.754401	1	22	0.452035	0.796876	74936.4	74376.8	36720.6	89913.6	89402.3	43865	54666.6	37630.4	27407.5	45425.7	12453.7	28615.8	16816.3	16720.9	12426.7	17761.8	44	48	1	1	24.1818	0.261517	1	12	0.161539	0.684337	71292.2	69586.9	64816.6	38546.9	54903.1	73608.1	25920.8	23997.8	38529.6	13248.5	12257	13252.1	2771.11	8783.48	2	-0.873342	-0.00153516	1757.8	879.906	67.5175	45.56	170794	80069.9	10426.6	34544	78847.4	5147.45	207100	29630.9	55628.6	17791.1	47275.5	80923.5	23073.8	14539.2	145569	86324.3	24845.7	61565.2	198802	22375.4	67332.5	68705.5	138745	82825.6	6588.92	36585.5	105942	26671.4	43537.2	94574.9	35349.6	72815.8	39923.9	30668.7	25932.8	36544.3	8235.03	105720	11720	105592	27629.1	36429.1	149269	37541.8	38346.9	31612.1	23568.5	184820	51066.1	104558	51635.9	52006.5	34241.5	5728.66	60121.8	54095.7	84847.6	69572.1	33039.1	32153.6	71489.6	83139.1	73668.1	73766.2	65977.6	13753	29785	49155.8	10989.5
6699, 3181, 9452, 8959, 3842	TPYHPMMDDDGSLSPR	[7] Oxidation (M),[14] Phospho (S)|	AT5G52200.2	| Symbols: | phosphoprotein phosphatase inhibitors | chr5:21202818-21204017 REVERSE LENGTH=211	48	36	1	1	24.1818	0.723771	0.836393	216007	172574	193013	164694	221086	184766	225957	186539	44831	20076	36128.6	40185.4	33233.4	21460.2	33712.3	10538.3	48	40	0.98585	1	22	0.695888	1	12	0.0582102	0.684337	207139	204056	187508	208611	135887	207832	223240	9020.24	26010.1	26345.9	10323.6	15503.5	28870.8	13419.2	3, 3, 2, 2, 2	-0.104868615, -0.599238398, -0.901254436, -0.987606613, -0.850982942	-2.0069E-4, -0.001156367, -0.00172476, -0.001890015, -0.001614942	1913.73	638.918	43.8341	45.16, 25.54, 21.82, 30.52, 27.18	191603	195637	384827	192664	115305	227680	167383	163854	131380	92681.3	236571	169817	160865	305130	148151	42598.2	314749	217329	187105	78231.6	153414	283230	174876	272823	236611	110731	168441	199930	208118	116982	283323	220387	200242	308852	195762	145086	191901	203718	196227	201873	193069	186459	236454	217841	146571	271951	190195	207507	251984	174145	198606	125296	199529	184588	219189	231137	136274	92137.6	161442	153694	292036	169661	262805	157519	157139	192607	241934	249232	209187
11184	AGEAYDYDPLTPTRSY	[15] Phospho (S)|	AT3G07650.1	| Symbols: COL9 | CONSTANS-like 9 | chr3:2442494-2443901 FORWARD LENGTH=372	40	32	2.35245e-07	3.75048e-05	22	3.79934e-05	0.00391332	14364.4	2711.7	628.528	11259.1	33425.7	16710.8	13787.8	1607.01	4227	1193.91	264.374	2906.05	7241.1	4835.27	3329.66	998.91	24	48	1	1	24.1818	1	1	19.1111	0.0954704	0.684337	15633.3	6298.75	10829.2	13277.7	9880.01	11539.8	5107.59	3573.54	3246.25	943.189	5729.73	2035.31	2223.67	3270.35	2	-1.5332	-0.00290968	1897.77	949.894	62.2463	43.77	17633.4	20642.1	927.433	8591.45	24027.5	343.813	6016.98	1984.26	2501.74	207.963	1203.61	1303.36	427.136	0.575505	10027	2415.22	11902	17270.7	21069.8	4870.14	21841	30454	54492	26915.8	2366.08	15785	23087.9	11650.7	30664.2	26120.6	8527.26	14380.9	12428	7482.16	1251.01	715.817	276.008	5536.22	256.017	12768.2	6739.08	10722.1	25552.4	22384.6	2547.52	4596.99	2146.93	15903.5	9324.55	12372.1	12546.5	9073.78	7195.39	287.648	21032.5	24595.1	14549.1	9501.14	10781.5	4688.34	7515.53	5055.38	15727.6	15952.5	13448.1	76.2938	6454.68	13820.9	78.4783
3880	VGPTSASQTHVSTVVK	[7] Phospho (S)|	AT5G38990.1	| Symbols: | Malectin/receptor-like protein kinase family protein | chr5:15608824-15611466 FORWARD LENGTH=880	24	36	0.157923	0.917926	22	0.245831	0.763085	19497.3	15512.3	13606.8	11890.2	18212.1	17342.8	17913.7	15648.3	2689.29	2738.45	5223.18	2582.56	2181.81	3141.76	2394.57	1624.67	48	40	0.55496	1	26	0.578747	1	16	0.172301	0.684337	14531.1	12806.8	14545.6	13383.9	12299	13629.6	20604.5	1177.88	1161.16	3003.27	664.468	1386.49	1400.58	3185.79	2	-1.34186	-0.00225004	1676.81	839.413	40.9166	43.35	20442.1	16532.2	28477.8	19896	12138.5	23561.6	13689.6	13515	11283.1	6361.52	12490.2	6730.78	8409.45	34042	12108.8	4440.66	21478.3	15635.6	11998.6	5679.41	15602.8	24029.2	14228	18988.5	27304.7	10436.2	10705.4	19129.4	19138.6	11432.6	25819	15052.3	17939.3	19325.2	21897.1	14033.1	15323.5	14427.8	12559.8	17683.3	12698.6	14830.6	16276.1	11166.7	12018.4	16243.9	11826.5	11138.4	21436.4	16407	13251	7088.26	15104	13494.8	13039.1	11897.8	11925.3	9034.94	15799.8	12436	18292.5	12411.8	14254	13510	9679.58	17658	16532.7	18117.6	30109.5
429	AVDSLPLPRPSSSEVR	[12] Phospho (S)|	AT3G07660.1	| Symbols: | Kinase-related protein of unknown function (DUF1296) | chr3:2445275-2450372 REVERSE LENGTH=841	48	36	0.350902	1	26	0.36873	0.785284	308721	248635	243408	241405	298750	296245	350175	302003	23411.1	19821	31638.9	48281.5	30947.8	44124.7	35893.9	31143.9	24	48	1	1	24.1818	1	1	19.1111	0.81517	0.921815	389527	351087	370608	388305	370003	388573	307085	16722.3	48233.7	47642.4	49849.1	50935.2	55808.5	49290.2	2	-1.16056	-0.00207609	1788.88	895.445	57.6566	42.81	342194	329569	325840	215722	330277	222240	304247	249810	218242	152674	221712	235351	258968	348336	237055	71599.4	357424	294562	355210	132582	217342	360855	288120	328683	366584	170364	209376	352287	382613	298661	423380	298661	279481	450691	406820	240451	305142	320855	236747	397700	334046	382920	394681	438288	389010	469015	258533	287791	498770	378283	330324	275054	421072	239873	449617	442657	406754	236535	478740	357981	591672	354026	408027	264592	324548	255794	385255	393775	193517
8324	SSDTDSSSPVDLLLSR	[8] Phospho (S)|	AT5G13240.1	| Symbols: | transcription regulators | chr5:4225261-4227152 REVERSE LENGTH=224	40	52	0.88758	1	26	0.132116	0.719654	7155.53	7016.82	8669.12	7065.44	14566.2	8605.82	10162.1	6491.2	968.697	1116.53	1176.29	1153.44	4364.91	1664.45	987.653	1473.63	28	48	1	1	24.1818	1	1	19.1111	0.605344	0.824608	9387.24	9499.43	8311.06	7044.68	6704.97	8401.14	5513.82	1028.82	2961.4	1452.08	1870.25	1010.18	2254.37	2568.67	2	0.5261	0.000925	1757.77	879.894	68.626	41.92	9178.17	7849.13	3474.31	7936.63	7339.41	4767.33	10077.1	6931.69	6291.12	4528.1	10444.5	9865.22	10875.4	7632.36	7883.26	3063.86	8263.5	9044.51	10058.7	4078.86	7316.81	11231	27238.7	12478.3	4550.12	6513.47	10272.8	7547.74	14145	13802.8	9695.57	9663.83	9875.14	7773.33	8640.28	4084.68	4685.63	11239.8	3805.59	11022.9	5868.67	8253.5	11268.5	10522.6	4125.71	12006.2	5189.72	16676.1	11041.2	5509.52	10582.6	6110.96	5923.05	2415.58	8747.09	11093	8421.24	4950.44	8487.76	4960.44	14662.7	575.071	9409.97	8584.46	8773.54	1637.08	9908.56	9982.38	527.261
8804, 4515	YVEEWVGPGSPMNSPR	[14] Phospho (S)|	AT1G36310.1	| Symbols: | S-adenosyl-L-methionine-dependent methyltransferases superfamily protein | chr1:13669644-13670934 FORWARD LENGTH=404	48	32	1	1	24.1818	0.411344	0.790425	26448.4	29873.4	23293.6	30285	41091.4	29880.8	41181.2	27080.4	5408.42	6031.64	2859.93	8467.18	5887.23	2594.92	7271.7	6798.45	36	48	1	1	24.1818	1	1	19.1111	0.214682	0.684337	24467	24575.1	31576.1	32151	21575.3	31926.5	16335.3	5885.48	5103.49	5288.13	7843.63	4024.85	4827.53	8001.79	2, 2	-1.194500279, 3.722992549	-0.002250189, 0.00707289	1883.79	942.902	60.6253	41.7, 28.59	42926.2	34658.3	13887.1	17666	23104.4	16607	45888.5	28892.3	28106	17491.2	28585.2	31390	21449.7	17552.2	28808.2	12248.3	26959.9	35565.6	67614	10513.8	34628.6	37667.2	33514	58555.7	25539.6	23191.7	29191.2	36723	34758.4	22303.4	48880.3	28230.7	43678.3	62813.5	42414	22679.7	10701.6	43710.2	15896.4	36313.3	7395.56	13802.8	35655.7	29167.7	21773.3	30989.8	11432.5	34105	47352.9	25428.3	27881.8	25641.4	36609.7	9908.9	35317.8	46767.8	31378.3	20085.2	11872.6	22965.1	44097	17589.2	40808.8	26226.1	30911.3	4198.58	31919.6	28253.9	969.093
3627, 3627	SKTPEPQPTYFEPSSR	[1] Phospho (S)| [3] Phospho (T)|	AT2G20960.1	| Symbols: pEARLI4 | Arabidopsis phospholipase-like protein (PEARLI 4) family | chr2:9007089-9009611 FORWARD LENGTH=748	24	44	1	1	24.1818	0.945987	0.958679	40148.8	35710.8	31974.8	32245.7	35492.7	30827.8	39717.8	31767.4	7244.31	13962.2	9323.97	5899.38	9790.92	6721.27	6807.58	2260.44	48	40	0.776703	1	22	0.356135	1	12	0.205399	0.684337	27341.3	30269.7	28574.6	33888.4	22150.8	25288.1	43530.7	2332.34	8575.58	5736.79	3254.12	7964.11	2909.8	5061.58	2, 2	-0.250956553, -0.250956553	-4.84309E-4, -4.84309E-4	1929.85	965.933	49.371	40.47, 38.21	41236	31113.1	66660	37636.7	24098.3	77366	23742.6	24049.8	17684.8	11501	32900.5	17112.9	33277.1	65082.6	51733.3	18624.3	43919.7	32825.4	32619.4	13752.1	12372	54287.9	26404.4	48906.2	36104.1	17886.6	13379	36736.6	50032.5	30511	60662.4	21549.8	37801.1	48064.7	37064.1	26344.7	33013	35820.1	26595	18921	29944.8	32519.9	29091.5	26229.2	10991.5	52697.3	29894.8	27495	42951.6	26771.1	29565.7	15010	38062.6	40661.4	27026.9	29802.7	13251.2	8110.86	44148.9	23092.3	21521.7	27050.1	35589.6	18740.9	23538.1	51748.5	32334.7	37599.6	52439.9
8677	SGSPEEEHASINPAER	[3] Phospho (S)|	AT4G11740.1	| Symbols: SAY1 | Ubiquitin-like superfamily protein | chr4:7071955-7075256 FORWARD LENGTH=564	24	36	1	1	24.1818	0.951163	0.960519	6870.91	5482.79	5847.84	4545.92	4580.77	5558.84	4727.81	6186.81	1551.4	2119.35	1641.82	1286.59	657.758	1748.01	931.205	1563.03	48	40	1	1	24.1818	1	1	19.1111	0.683965	0.868081	6692.04	6818.67	7458.68	10200.3	6505.5	8950.45	11492.5	879.162	1248.35	1049.72	1393.77	1361.14	3618.75	2779.52	2	-1.33556	-0.00238896	1788.73	895.372	36.1577	40.11	9949.49	4935.06	9847.26	7775.28	1847.47	11559.8	4600.78	4046.61	1723.93	2885.84	6470.36	1851.83	6928.34	11102.8	9023.53	1093.79	7829.62	3598.24	3290.94	2439.39	3709.28	6117.42	3286.48	5209.88	11699.7	1727.42	4026.06	3428.44	6912.6	4403.01	8126.43	2446.6	4621.91	4041.08	12157.9	4471.34	6234.94	4742.36	3327.5	5768.06	7900.11	4794.82	9528.98	5468.25	10525.9	6063.58	5221.04	5464.19	9788.32	6465.99	8510.17	5070.23	9875.25	14174	8992.13	7759.9	6857.67	4362.85	10221.6	4579.88	17574.7	1839.55	17828.5	5196.02	2313.51	14899.8	10706.5	3975.18	16388.5
9746	FLQNAAVSAASPSPPR	[11] Phospho (S)|	AT2G11890.1	| Symbols: | adenylate cyclases | chr2:4802999-4803631 FORWARD LENGTH=210	48	36	0.018433	0.302518	24	0.024029	0.567186	6695.24	4126.71	3825.81	3392.79	6908.85	5092.15	7134.61	4098.48	923.855	332.349	491.52	857.674	1663.22	957.468	898.286	1008.98	24	48	1	1	24.1818	0.695888	1	16	0.122333	0.684337	11830.5	7771.86	6320.28	6652.66	6233.76	6707.57	4808.41	2660.33	1399.97	1348.91	987.908	1553.13	1059.15	1421.21	2	-4.27435	-0.00723136	1691.8	846.905	47.9091	39.97	9414.66	8313.57	5926.11	4690.82	5131.05	3428.31	4917.54	4403.01	3757.99	2340.37	4871.55	3281.57	3704.82	4930.75	4142.8	1007.67	6609.05	2760.35	4438.69	1398.14	4352.25	10409.6	3794.95	9078.54	5350.11	3134.91	3511.44	4921.12	8543.19	6979.56	8046.95	10031.5	5634.57	4980.52	7763.53	2713.19	3011.39	4750.4	2253.88	22241	9350.38	10636.9	9667.23	7257.31	9172.16	10850.7	4520.36	6544.29	10103.7	6000.15	5431.25	3745.97	8938.83	4288.03	6024.65	7359.11	8913.24	3970.15	8903.04	3148.61	10532.2	4314.44	6926.58	5303.25	6461.36	3476.42	7929.78	6271.69	1555.76
9801	QISSPSPSSYSDDTLR	[6] Phospho (S)|	AT3G07790.1	| Symbols: | DGCR14-related | chr3:2487491-2489017 FORWARD LENGTH=508	48	36	0.25439	1	26	0.27848	0.766488	9860.02	6346.74	7020.15	6194.59	8925.78	7823.36	9960.53	8480.6	1161.48	169.332	1167.66	1664.28	1587.64	1457.08	948.323	1153.26	28	48	1	1	24.1818	1	1	19.1111	0.805104	0.919654	8467.3	9191.79	8348.12	8088.03	7271.66	7741.55	7126.97	450.759	1453.45	1062.87	1724.81	2417.09	560	1537.84	2	-0.655393	-0.00119201	1818.77	910.39	46.9504	38.51	5762.43	9113.8	12112.8	10380.3	11930.8	6078.86	6264.53	6841.38	6202.19	3228.48	7760.31	5866.65	8080.41	10164.9	3490.81	998.875	11799.8	8585.02	8560.15	3732.87	4842.27	10335.9	8261.17	12263.7	8188.11	2827.78	6822.07	10134.5	11144.4	9737.44	13666.1	9075.15	8818.07	8505.86	11660.6	7082.56	6185.37	10874.2	6600.24	7302.12	8397.32	7836.25	8870.52	9930.28	6649.03	12588.1	6896.15	10633.9	10426	8334.02	9201.49	5430.92	7347.86	4735.82	7346.65	12921.8	5316.24	3591.43	14382.5	5796.49	6348.19	8173.02	9347.36	6595.44	8243.73	3221.2	9711.03	9457.19	6118.46
10362	AAVEGNLPVSGQYSPR	[14] Phospho (S)|	AT1G64190.1	| Symbols: | 6-phosphogluconate dehydrogenase family protein | chr1:23825549-23827012 REVERSE LENGTH=487	24	36	0.194468	0.980259	26	0.331386	0.775362	7724.62	5249.74	5356.98	4958.9	7503.02	5733.91	7649.79	6853.89	719.794	193.748	949.325	1107.1	1630.24	1392.94	589.73	1169.81	28	40	1	1	24.1818	1	1	19.1111	0.390162	0.751	7881.47	8038.02	6266.58	6955.19	5188.96	6323.88	6384.13	777.673	1657.29	635.784	843.003	1643	760.572	1122.54	2	-1.71814	-0.00296171	1723.79	862.902	49.3272	38.17	7409.61	6666.13	10471.9	6467.07	7608.4	5597.86	4702.03	5281.14	5417.95	2916.75	6033.1	3409.11	6531.41	7894.5	5244.09	1327.75	9064.58	5669.86	5814.1	2632.99	3494.79	11105.4	6529.83	8882.04	5285.76	1739.58	4241.46	7515.77	9886.96	7126	9820.95	6346.87	7153.19	7801.93	9586.84	3415.53	6085.99	9379.78	5801.33	6262.06	6444.35	7261.39	9356.13	10083.4	7231.99	12556.1	4599.78	7764.17	6994.11	5818.19	7555.54	4698.5	7831.6	4535.94	7127.91	8325.29	2868.56	3479.42	10029.4	4378.47	7680.36	4634.18	7461.73	4300.48	7542.66	4460.19	8643.99	7984.83	4447.51
7154, 8583	VHEGAPDTEVLLASPR	[14] Phospho (S)|	AT4G31160.1	| Symbols: DCAF1 | DDB1-CUL4 associated factor 1 | chr4:15145936-15152939 FORWARD LENGTH=1883	48	36	0.0128234	0.242558	26	0.0732103	0.665295	13800	11747.7	9797.62	9470.59	13918.9	12697.7	16759.1	14244.6	1105.88	910.137	1982.76	2338.04	1917.08	1515.89	1418.41	1898.56	24	32	1	1	24.1818	1	1	19.1111	0.603769	0.823453	19716.8	15927.4	14495.2	15219	16229.9	15349	15214.1	1226.89	2466.94	1345.26	1382.67	4097.61	868.763	1515.05	2, 3	-1.847479693, -0.278086205	-0.003269734, -4.92167E-4	1769.83	885.923	54.0456	38.15, 22.28	15310.2	11986.5	16800.6	10683.8	14218.6	10566.3	14141.4	12161.3	10121.7	6235.88	9228.08	7835.77	8196.36	17492	8767.01	2032.88	19250.8	11047.5	9422.8	6302.49	10334.4	14851.1	11580	18910.3	13255.4	8159.08	10951.7	17234.5	13888	16246.8	16946.6	18470.2	11820.2	20311.5	20991.5	9932.47	14575.7	14283.3	11440.2	23000.6	17293	16928.8	22062.1	19299.7	14046.6	23050.3	11722.6	14890.2	16638.1	16402.6	14095.6	10844.6	14146.4	13060.4	14394.2	19275	12970.9	7377.02	26709.8	17861.8	16224.2	12998	17739.3	13736.2	16047.1	12571.3	19196.5	15923.2	13165.3
16261	SGEAYDYDPMSPTRSY	[10] Oxidation (M),[15] Phospho (S)|	AT5G48250.1	| Symbols: | B-box type zinc finger protein with CCT domain | chr5:19561719-19563113 REVERSE LENGTH=373	40	32	1.57085e-06	0.00015937	26	8.66523e-06	0.00109086	7846.61	1365.7	423.7	3467.2	8518.01	5609.19	6384.8	1992.57	1882.81	319.475	166.827	965.116	1387.24	1452.71	1228.93	673.436	24	48	1	1	24.1818	0.261517	1	12	0.075752	0.684337	5447.16	2940.99	3529.76	5057.35	3076.25	3447.73	1974.1	496.31	519.983	558.679	1476.86	1133.65	373.972	987.06	2	-0.789497	-0.00152666	1933.71	967.86	47.5288	38.07	7011.73	14108.9	8564.2	2366.74	7181.52	1862.74	1972.59	819.661	807.797	120.976	416.986	921.679	13.8469	645.01	4692.13	302.411	6837.46	4331.84	3238.14	1401.2	4379.43	9825.88	10285.8	9580.89	3977.25	1684.68	6891.89	5161.08	10331	9036.31	7825.8	8168.48	2875.68	4017.71	4559.5	1263.09	1373.52	2025.07	741.659	4200.39	4860.53	5122.43	7071.07	5981.37	2548.32	3678.49	1653.44	3883.7	4069.49	4824.42	2831.07	2394.05	4844.01	1240.89	5760.24	8384.27	3275.95	730.862	6095.8	2202.39	4286.93	2596.68	4371.33	2768.41	3215.31	281.299	3186.06	4117.34	311.703
8508, 832	DLTAVGSPENAPAKGR	[7] Phospho (S)|	AT1G12000.1	| Symbols: | Phosphofructokinase family protein | chr1:4050159-4053727 REVERSE LENGTH=566	52	28	0.935938	1	26	0.350588	0.777397	100972	73864.3	82815.5	87392	98867.9	89171.1	109861	119792	15849.5	6071.86	17294	17821.8	9404.48	12754.1	11411.1	15772.5	48	32	1	1	24.1818	0.0396685	1	12	0.0827069	0.684337	111796	110451	101423	142795	107467	108661	156548	4544.07	11283.2	12740.1	7113.09	17782.1	13718	22531.4	2, 2	-1.132615806, -1.022962005	-0.001882155, -0.001481919	1661.78	831.895	39.2061	36.64, 67.72	120974	80528.6	153448	81975.1	67934.2	90308.8	63455.4	75612.5	66080.6	57279.7	83721.8	58141	65608	149327	69198.5	36606.5	146176	132836	85199.6	54335.2	82013.7	124672	100367	88418.7	127019	50991	74634.4	92062.6	101148	84610.4	145011	106064	88126.1	125491	177798	90408.1	127563	105113	98077.8	97675.9	106333	115619	124416	114937	131522	128165	94046.5	88071.2	132941	95803.2	105611	71336.1	135395	130289	162695	142802	104775	71419	156310	97362.8	160632	99062.9	110029	84328.5	89254.8	166444	128513	115399	215834
12211	QYSNGNYPSNSSSLNR	[3] Phospho (S)|	AT3G04910.1	| Symbols: WNK1, ZIK4, ATWNK1 | with no lysine (K) kinase 1 | chr3:1355084-1358057 FORWARD LENGTH=700	40	52	0.039928	0.469049	22	0.125632	0.714092	9993.07	6145.82	6459.56	8034.07	11653.1	8079.41	6820.58	5820.7	1194.64	1988.72	2078.58	1520.03	1431.52	1479.22	1026.37	584.264	48	40	1	1	24.1818	1	1	19.1111	0.400375	0.751	9963.25	10891.6	9372.98	10951.3	8879	8978.45	12164.9	388.01	789.922	1677.17	604.596	2000.41	1224.27	1168.92	2	-1.46856	-0.00274144	1866.75	934.383	37.0095	36.04	8585.1	9255.1	12361.4	13074.2	6689.49	12078.7	4202.35	4663.68	3638.51	2949.44	5527.46	3915.48	5351.41	14554	10695.5	2941	12925.7	8820.03	8210.94	4611.33	8799.72	13582.7	9635.07	14594.8	11782.2	5807.84	5043.7	6199.47	11563.8	4420.59	10066	5100.02	6411.77	8104.51	6894.85	5671.91	4008.38	7257.53	5270.81	8731.41	10030.4	10151.4	11150.4	9752.66	11566.5	12806.7	9523.75	9669.48	12236.9	11759.6	8490.24	5005.19	9720.74	12606.9	10881.8	10595.9	9816.82	5638.41	14152.7	5908.03	12354.6	8336.5	11201.1	7185.64	5814.36	12247.3	12200.8	9243.83	14967.7
1084, 4597	VLPPVEQESDVELETK	[9] Phospho (S)|	AT3G10530.1	| Symbols: | Transducin/WD40 repeat-like superfamily protein | chr3:3286277-3288670 FORWARD LENGTH=536	40	32	1	1	24.1818	0.455098	0.796876	37806.7	44102.8	37786.6	58357.5	68714.5	49833.7	66750.2	48275.1	5589.52	7770.88	7207.71	15859.8	10499.3	10578.8	9124.19	10394.8	24	48	1	1	24.1818	1	1	19.1111	0.827814	0.925139	86648.5	67308.1	68938	84739	70043.5	67197.1	58284.4	7069.14	8790.83	7719.79	28533.9	19878.5	16030.6	16768.2	2, 2	-0.974012494, -0.967684923	-0.001841747, -0.001829782	1890.88	946.45	54.4937	35.9, 29.23	32706.6	33648.3	31039.6	31548.2	60091	39285.6	25593.7	49178.7	62353.3	21418.8	37779.8	30900	34365	64469.6	40331.4	12082.9	90903.3	111965	68737.2	26124.8	38559.1	81425.9	84498.7	70374.2	31301.8	29512.8	37341.7	77464.3	73547.8	97332.3	64143.2	49507.1	47818.8	74949.5	59569.8	18364.1	40865.6	80591	41985	112446	70879.2	88563.9	82946	78407.6	79178.8	78352.8	41674.9	70026.1	86641.7	51743.6	75961.4	61405.1	36967.7	35556.9	119628	146804	52949.7	40608.1	128669	57947.4	104884	18345.8	100133	58668.9	53954.2	40173.1	82626.1	90055.7	20282.9
4687	NYSPPSIDAVGPIPTK	[3] Phospho (S)|	AT1G34220.1	| Symbols: | Regulator of Vps4 activity in the MVB pathway protein | chr1:12463102-12465911 REVERSE LENGTH=649	40	52	0.536534	1	22	0.575661	0.797552	32968.3	29357.3	28443.6	28941.5	44145	34582	35775.3	20425.9	7432.82	8232.91	5423.32	5598.03	7522.82	9455.08	4748.15	5999.46	24	48	1	1	24.1818	1	1	19.1111	0.267533	0.719467	42816.9	31642	34806.2	31517.3	27017.1	37437.2	25298.5	3541.44	6346.46	6573.77	10517.7	4477.92	4267.61	13528.3	2	-4.77534	-0.00828436	1734.81	868.415	62.0282	35.73	39897.1	43377.4	8798.22	23325.8	49442.8	7396.1	40500.2	43380.2	26152.6	19643.8	43040.3	33397.8	33446	12690	28900.3	11403.5	40278.9	33687	45187.6	14191.4	25373.3	61797.4	42011.7	47397.4	8911.42	20820.3	37082	41837.6	64258.8	49500.5	36358.1	41874.4	28466.2	22677.4	21515.6	12797.6	11269	43331.4	13216.1	42351.1	34003	43772.7	38691.1	55266.7	20178.8	43675.5	21184.3	41529.2	31538.4	28012.2	54174.4	25499.8	24452.1	5013.18	50714.6	45889.2	37239	26254.3	29026.1	15549.1	34367.2	27898.7	53185.7	33532.8	38201.3	2665.52	38203.9	57273.7	3050.81
3784, 3331, 4478	MPSPVYASSSNALEAK	[1] Oxidation (M),[3] Phospho (S)|	AT2G40980.1	| Symbols: | Protein kinase superfamily protein | chr2:17102090-17104443 FORWARD LENGTH=617	40	28	1	1	24.1818	0.458852	0.796876	99440.2	70635.7	89401.6	75307.6	100490	71496.4	92956.1	80596.3	6734.02	1922.28	13752	16348	14866.9	9451.45	7424.84	10053.9	24	40	0.240525	1	26	1	1	19.1111	0.116674	0.684337	124771	111577	100017	96057.9	81833.5	91120.5	85705.8	6406.49	12318.9	6667.04	11019.3	15788.6	9569.19	10236.9	2, 2, 2	-0.336916379, -3.269861703, -0.830104265	-5.8851E-4, -0.005711642, -0.00143671	1746.75	874.384	46.6348	35.66, 34.26, 28.93	101882	96755	119678	77520	101366	74136.1	73315.8	69249.3	65841.6	41578.5	93977.4	92480.5	91346.2	127626	58646.6	24946.1	132930	98363.3	93565.6	43393.7	56775.6	118282	106789	120114	68309.2	39353.5	70194.7	83869.8	95755	92812	107925	85431.3	69365.9	109246	110384	56810.4	74289.4	97008.1	64489.6	123147	101038	132429	138078	129160	89783.3	140899	92679.9	122945	106236	100459	112055	81319.4	89915.9	67517.6	112099	114699	79134.3	43873.1	121091	83236.1	122330	74044.2	101211	69774	88243.5	84485.8	95044.6	105478	57815.1
20877	NVFGSSDDEDAEEYVR	[5] Phospho (S),[6] Phospho (S)|	AT5G61150.1	| Symbols: VIP4 | leo1-like family protein | chr5:24603846-24607528 REVERSE LENGTH=625	28	32	1	1	24.1818	0.937428	0.953777	2882.22	3689.76	858.718	2624.17	1244.18	1467.75	1784.51	1529.48	1453.77	3239.21	545.382	1369.46	766.978	811.209	1493.32	1267.68	28	40	1	1	24.1818	1	1	19.1111	0.974764	0.988739	3413.51	3950.96	1932.27	1867.81	1527.66	1906.68	1779.62	2288.87	3868.69	1217.95	1040.52	520.191	800.823	1543.78	2	-0.793769	-0.00158015	1990.69	996.35	59.4005	34.86	7061.74	2549.6		521.19	1396.37		10166.7	330.3	572.313		593.629	1907.57	74.9541		7903.84	1820.01	207.982	72.2002	5633.55	107.42	654.332	312.748	3535.57	474.058		381.951	3054.66		966.63	6253.98	104.511	578.014	201.541		132.214	395.968		4060.26		778.221	74.1274	1035.63	12393.2	2786.39		124.199	40.4946	11688.2	426.689	5472.16	1598.49	231.727	90.6882	42.9526	3760.71	3576.89	1087.48	2564.13	931.367		544.553	52.6908	2979.04	4407.87	1549.24		235.837	3323.4
303, 303	DNDVPVSYSGSGGPTK	[9] Phospho (S)| [11] Phospho (S)|	AT1G05150.1	| Symbols: | Calcium-binding tetratricopeptide family protein | chr1:1484280-1486706 REVERSE LENGTH=808	24	44	1	1	24.1818	0.704734	0.833342	310132	224884	246790	243361	264891	223842	274547	255519	33572.4	37960	51279.7	43664.3	15942.9	36365.3	29541.1	24512	48	44	1	1	24.1818	0.578747	1	12	0.34562	0.738985	339456	321814	281008	331027	278072	271655	374679	21447.9	34268.3	31883.4	18170.8	58875.4	35808.3	50168.3	2, 2	-0.562876771, -0.562876771	-9.33634E-4, -9.33634E-4	1658.68	830.348	41.0745	34.45, 31.02	307906	241705	405167	363233	232650	337946	176238	186880	198471	141117	267691	191994	197732	435415	246440	87178.9	384633	309051	275891	156970	219273	293438	271375	275479	321866	136083	148319	230922	282019	247000	351172	221102	213653	339807	341973	190913	252592	255571	236545	273941	315079	356880	401999	349383	329196	415832	265784	276443	320808	326310	288161	188752	378580	338886	310530	296114	299051	163197	433535	216505	410847	250530	260174	220786	215937	459603	287622	287970	463522
4684	STSSNPADDIPLTEAK	[3] Phospho (S)|	AT2G41740.1	| Symbols: VLN2, ATVLN2 | villin 2 | chr2:17410962-17416878 REVERSE LENGTH=976	48	36	1	1	24.1818	0.544821	0.797552	29493	23843.6	26689.1	17329.5	25521.4	24735.6	31039.3	18384.4	6324.56	6740.81	4907.73	4762.56	7602.66	5148.8	6273.02	3171.13	48	32	1	1	24.1818	0.526687	1	12	0.576131	0.813808	26688.2	28639.8	23130.4	27698.1	24552.7	24480.3	32822.1	1198.8	5097.12	3231.08	2729.02	8096.29	4532.99	1727.46	2	-0.535231	-0.000923	1724.75	863.382	54.679	33.88	24811.8	14603.2	45241.5	43673.4	19135.3	43448.8	19973.7	19301.9	12650	7880.3	28622.8	29483.1	30791.5	36667.6	17447.6	2389.72	31913.6	22144.7	25309.5	4772.21	12753.2	40777	12137.9	36417.5	32454.4	6083.26	20951.6	31881.9	32307	14199.7	46463.5	26100.2	23706	44727.4	22888.6	10372.5	12795.8	27625.1	18240.1	24344	24282.4	25726	29214.9	29874	20812.5	42043.4	20593.4	31109.7	30534.4	22895.4	24273.8	14817.9	24991.5	23820.8	26228.8	35751.2	24512.4	10713.3	47284.1	15701.1	39108	16609.5	29436.7	14048	23199.2	33914	33506.8	27898.3	35969.2
5127	TSSSGALPGIDGVESR	[4] Phospho (S)|	AT5G20670.1	| Symbols: | Protein of unknown function (DUF1677) | chr5:6993332-6993793 REVERSE LENGTH=153	48	36	0.000163735	0.0101516	26	0.00513425	0.215449	17263.2	12365.8	12373.2	8677.27	15247	17397.3	24212.1	16888.1	1817.26	727.419	2260.84	1693.63	2654.07	3443.42	2796.64	2457.95	44	36	0.715508	1	26	0.989697	1	18	0.555861	0.810389	13957	15634.9	13674.3	12613.3	15931.3	18427	16662.9	842.373	2052.85	1802.79	1005.37	3483.59	3006.55	1231.09	2	-0.351737	-0.000567	1611.71	806.864	54.1075	33.35	19243.9	12103	22834.5	16961.7	15173.2	14201.9	10645.1	12381.6	12234.4	5316.11	12777.7	12397.3	11795.8	19579.3	9956.99	2443.87	13869.4	11180.8	9376.69	5235.83	9077.34	15102.3	14763.7	22044.8	14943.9	8739	14196.6	19890	29216.8	25657.9	24008.3	18598.9	18873.5	33922.1	24288	9412.03	14677.7	19188.9	16874	15979.4	12110.3	13114.6	12593.3	15987.4	16153	20336.7	10325.7	15724.2	17615.5	15241.4	12628.9	9211.24	12057.9	10134.1	13399	14862	13880.1	8889.65	25502.3	15453.3	28971.7	12485.6	20244.2	12938.3	17495.1	13530.7	19551.6	16756.3	16812.9
17187	LGTLTSPEPVAITVVR	[6] Phospho (S)|	AT5G23660.1	| Symbols: MTN3, SWEET12, AtSWEET12 | homolog of Medicago truncatula MTN3 | chr5:7971936-7973796 REVERSE LENGTH=285	40	32	0.0177221	0.302518	26	0.0964437	0.695437	4187.97	2964.89	454.546	2417.22	7378.45	4704.97	5873.82	3805.01	1872.5	1917.16	162.363	698.628	1586.3	2188.9	2318.8	2175.54	36	40	1	1	24.1818	1	1	19.1111	0.475946	0.784652	2512.12	1833.88	2639.02	5687.52	1672.89	3046.46	2351.85	1126.66	1635.93	717.589	2180.87	554.577	777.173	1193.39	2	-1.73566	-0.00300602	1731.91	866.964	68.1572	32.52	9384.43	3382.47		446.071	3538.92		6796.41	922.208	1176.07	834.028	318.901	581.834	83.4215		1776.72	3074.2	849.336	1858.95	5570.31	1373.82	4003.9	8271.12	11351.8	5887.01	54.0672	3068.79	12579	1879.4	5943.63	13855.1	2569.81	8273.22	3365.45	1305.49	2945.2	2415.62	1216.64	12289.6	157.961	1055.33	555.402	1730.54	6848.63	2370.7	224.416	171.629		5105.61	514.657	3378.47	3614.79	3048.15	1325.89		7842.24	7894.43	1926.24	2750	1896.84	118.489	2872.14	488.892	2867.36	5289.17	3714.74		1158.46	3545.24
10450	SYSPGYEGAAAAAPDR	[3] Phospho (S),[6] Phospho (Y)|	AT3G55460.1	| Symbols: SCL30, At-SCL30 | SC35-like splicing factor 30 | chr3:20561024-20563502 FORWARD LENGTH=262	48	52	1	1	24.1818	0.933578	0.951875	6982.77	7023.83	6227.82	5920.75	6116.62	6290.32	7234.79	5121.6	1126.34	2194.17	1990.42	1530.95	1176.15	1552.69	1526.45	1252.57	44	24	1	1	24.1818	1	1	19.1111	0.988292	0.993558	10281.2	11085.8	10462.3	10713.8	10843.6	12046.3	10561.2	506.242	1787.29	2393.08	934.127	2990.05	1993.81	1735.24	2	-1.02602	-0.00178696	1741.64	871.826	41.575	32.32	7835.22	11028.7	5765.51	5043.61	5240.79	13139.9	7279.78	3853.5	3822.18	1715.98	5173.41	5298.71	5244.15	13706.9	9540.32	992.061	10563.5	4856.57	6742.89	2829.2	4702.21	9416.77	6156.21	4191.32	7625.1	3384.58	4875.14	3812.85	11754	12220.2	9026.22	5209.68	3604.45	6113.45	9027.75	2808.93	2330.56	6784.62	4656.13	9037.39	9648.89	11920.4	10881.3	9918.25	9262.95	16206.4	8142.42	10731.2	15180.6	13237.2	9027.26	4404.24	12335.5	8464.51	9890.73	12164.4	13901.5	6355.03	17754.2	5363.55	19441	8095.68	12587.1	9352.17	10755.7	8422.32	12491.2	14394.6	6936.57
9498, 5076	QYYPSQDESMSPTSVR	[11] Phospho (S)|	AT2G35110.1	| Symbols: GRL, NAP1, NAPP | transcription activators | chr2:14795970-14803525 REVERSE LENGTH=1425	40	32	1	1	24.1818	0.661831	0.817641	45545.8	37761.3	36355.5	37289.8	57210.9	37290.3	47038.3	41328	5088.6	5617.03	8069.89	8300.12	13371.9	5544.09	6821.66	7219.11	24	40	1	1	24.1818	0.434344	1	12	0.302216	0.738985	53445.4	47138	47082.8	50770.2	34881.4	45325.7	45489.2	2978.39	7214.56	8672.37	3712.65	4871.77	4946.92	4762.4	2, 2	-0.229764403, -1.20371024	-4.48909E-4, -0.00237104	1953.78	977.898	46.7106	31.86, 31.34	42827.4	46784.8	63357	42781.7	31978.4	54574.3	32859.4	32502.1	31109.3	18632.3	34845.3	29449	32152.2	66698.6	41701.8	9083.28	57937.9	38634.1	58462.8	17918.7	25283.1	57551.6	90714.7	55294.4	47377.7	20744.5	29227.5	38686.8	50415.1	35735.8	58259.8	35440.2	37477.9	68277.8	65473.2	29519.9	35532.8	49565.7	26548.2	52674.6	44582.7	51042.4	56296.2	62631	40993.3	66673.1	32841.2	48044.4	68052.4	49786.3	44607.9	25884.7	57522.1	40755.6	49736.8	55066.3	34764.4	23117.1	46978.9	34665.2	59190.2	42808.7	52428	30174.6	42026.9	39690.4	55744.3	51117.3	35404.7
30568	VLSPYSLPASLLHSER	[3] Phospho (S)|	AT2G46630.1	| Symbols: | unknown protein; LOCATED IN: chloroplast; EXPRESSED IN: 22 plant structures; EXPRESSED DURING: 13 growth stages; Has 110095 Blast hits to 59224 proteins in 2216 species: Archae - 177; Bacteria - 15429; Metazoa - 38345; Fungi - 18843; P	28	32	1	1	24.1818	0.200497	0.742076	488.422	5896.78	22.9116	2216.64	133.271	2629.82	69.4824	358.314	330.755	5805.4	7.29248	1454.52	68.2907				28	36			0			0	0.82821	0.925139	300.19	3570.06	35.7446	35.0876	47.3373	211.635	NaN	266.708							2	-0.452938	-0.000837	1847.92	924.966	77.1623	31.79	1136.1	48.0598			281.102		11702.2		91.3746	15.6191	30.2041				716.419	5125.19			808.311		95.4203		265.846	38.5457			2629.82			69.4824								358.314		0.0432261		39.7618	1099.4	61.5547				3570.06			35.7446				35.0876			47.3373						211.635
9822, 16841	MEEENVTSSPSTPVHR	[1] Oxidation (M),[12] Phospho (T),[N-term] Acetyl (N Terminal),[0] Acetyl (N Terminal)|	AT1G62430.1	| Symbols: ATCDS1, CDS1 | CDP-diacylglycerol synthase 1 | chr1:23106274-23108923 REVERSE LENGTH=421	24	36	0.00172658	0.0642286	24	0.00930266	0.30114	22670.3	11630.1	8711.1	7615.55	15942.6	14050.2	18210.5	11319.8	4510.74	5037.7	1562.05	1983.53	1270.86	2654.61	2485.91	1935.1	24	40	1	1	24.1818	0.151638	1	12	0.204775	0.684337	35274.1	18513.4	18987.1	26718	15852.9	22560.5	28792.3	8331.38	2590.75	4630.29	5893.68	5924.66	5271.05	4413.49	2, 2	-1.137979897, 3.511961317	-0.002204025, 0.006745749	1936.79	969.4	35.5222	31.26, 28.72	27426.1	12129	36086	24516.9	13193.7	26213.3	9553.29	7539.88	3214.1	8523.93	9772.23	5545.26	5674.34	14039.8	9957.56	2558.55	14655.8	9209.2	7601.61	1710.61	14408.5	18314.8	13173.1	17874	24500.6	12332.3	12059	9657.15	11702	11849.3	21073.7	26239	15618.1	16272.5	18449.5	10149.4	6648.48	10815.6	10536	64451.2	42277.9	23611.9	28078.9	17950.6	22420.7	23442	13108.3	15082.6	29686.4	22197.8	16259.9	7804.34	44270.4	22872.9	19937.3	19791.5	22401	3217.26	28900.5	8892.9	32393.6	19472.7	37169.7	13885.6	9880.9	37482.8	32980.2	16979.3	27726.8
62332	TESSLQPEGELLPIIN	[4] Phospho (S)|	AT4G04700.1	| Symbols: CPK27 | calcium-dependent protein kinase 27 | chr4:2385276-2387986 REVERSE LENGTH=485	28	48	1	1	24.1818	0.980493	0.982226	121.996	651.61	139.265	208.779	139.919	384.355	78.9304	155.854	62.3602	624.768		64.325	110.491	347.878	47.2678		28	48	1	1	24.1818	1	1	19.1111	0.213246	0.684337	624.305	3018.25	28.9447	45.293	37.373	829.453	21.8732	514.823			13.2093	8.96196		21.4822	2	-0.393463	-0.000716	1818.86	910.44	77.9577	31.08	184.356				59.6355		1276.38		26.8418			139.265			237.148	303.266			85.9226		27.8364		360.893	31.0284			732.232		36.4769	126.198	31.6627							155.854					1139.13	109.482				3018.25			28.9447				32.0837	58.5023		46.3349		28.411				829.453			0.390976	43.3553
14231	FTDSALASAVFSPTHK	[14] Phospho (T)|	AT2G41900.1	| Symbols: | CCCH-type zinc finger protein with ARM repeat domain | chr2:17491352-17493502 FORWARD LENGTH=716	24	52	0.986372	1	22	0.774554	0.858743	4395.41	4242	1876.66	2989.72	4007.1	2978.86	3298.17	1704.06	1635.72	2836.21	802.157	1194.57	444.317	1661.53	1256.05	1029.8	24	48	1	1	24.1818	1	1	19.1111	0.192711	0.684337	2549.76	1803.16	2053.4	1140.19	1441.49	2467.42	953.752	714.009	822.255	232.404	603.232	667.356	559.37	621.724	3	-0.437705	-0.000769	1757.8	586.941	66.1579	30.76	8874.95	6711.69	130.398	1301.45	4958.59	68.695	12623.6	2082.21	2193.47	1090.9	4282.21	3228.28	725.246	56.6651	5626.47	1865.94	1243.08	741.173	7651.91	809.778	3296.46	3973.95	5269.58	3488.4	112.09	3000.17	9361.45	1238.91	1181.69	7283.32	1963.04	5186.47	1140.86	917.133	869.111	1213.76	269.473	5767.81	400.149	3593.37	1172.72	779.975	4567.53	2635.21	1163.89	1184.41	625.17	4239.15	1676.25	2646.37	2201.41	1689.56	1112.16	9.53219	2818.67	620.391	2963.83	2148.87	469.211	184.062	1133.7	4201.42	2861.8	2777.56	1362.61	109.027	954.119	2711.68	40.1806
2396	VSDLLGDDDSPSRGGR	[10] Phospho (S)|	AT1G04780.1	| Symbols: | Ankyrin repeat family protein | chr1:1340891-1342965 REVERSE LENGTH=664	24	28	1	1	24.1818	0.7586	0.85624	38511.1	27527.8	30191.8	27802.5	32232.9	28380.9	33895.9	28304.3	6111.92	5719.79	7451.96	5968.85	3640.89	4526.9	4776.04	2890.97	48	40	1	1	24.1818	0.761491	1	12	0.259288	0.71816	40424.8	37371.1	37778.8	38950.2	33792.6	35243.7	54082.2	2166.23	4612.65	6297.73	2955.43	7390.39	6027.05	6292.78	2	0.593411	0.00102348	1724.74	863.376	46.2873	30.61	38667.8	30949.8	59640.1	40289	23008.9	44437.9	20576.7	24637.7	20458.9	17073.4	31034.3	20629.7	23676	58545.7	28616.7	7941.63	51794.4	29745.4	30299.7	18417.6	23383.3	37932.7	29154.4	38461.3	35079.7	16220.2	22286.2	26636.6	41681.7	29818.1	50129.8	24950.3	25550.2	39031	37935	22107.5	25442.6	31736.4	24300	38272	37982.5	38091.2	49075.9	38702.6	31238.7	51100.7	33152.6	33992.6	48402.4	45465.6	36880.4	20366.7	36271.7	36799.9	47742.6	34986.5	34234	21121.1	54396.8	25418.8	48032.8	24208.6	51761.3	26950.5	25265.6	53256	43264.5	47869	71939.4
10698	GSTPTDLPGEDVADNR	[3] Phospho (T),[N-term] Acetyl (N Terminal),[0] Acetyl (N Terminal)|	AT5G11670.1	| Symbols: ATNADP-ME2, NADP-ME2 | NADP-malic enzyme 2 | chr5:3754456-3758040 FORWARD LENGTH=588	48	36	0.397363	1	26	0.0314422	0.600425	5588.57	3718.54	5832.23	3148.19	4631.46	5001.88	7630.68	3580.05	551.107	343.128	897.336	616.107	749.525	1561.05	741.608	805.149	44	48	1	1	24.1818	1	1	19.1111	0.836688	0.925139	10775.6	10092.2	13207.9	11584.4	12156.7	14987.7	9882.53	2117.63	1879.49	2715.81	3360.51	6046.78	2615.21	2702.46	2	-0.378032	-0.000667	1764.72	883.367	48.4364	30.32	5398.76	3668.77	5849.74	5976.07	7049.52	4615.84	2965.34	3768.97	3524	2890.79	7432.92	6659.88	7515.91	4661.67	4082.57	735.908	3146.08	3778.89	4975.9	2169.83	3783.29	4106.83	3767.93	6867.78	2708.25	2049.82	3731.63	5818.57	10701.1	10133.3	5801.71	7128.79	6794.88	8294.74	3453.7	1395.55	2599.38	6174.1	4277.54	5435.9	8159.56	9051.74	17117.2	14113.8	5936.87	13681.2	7917.47	12833.2	21010.9	10110.9	12719.8	8989.98	9604.3	4315.81	11966.3	20451	10042	3768.24	29833.3	4983.07	21661.5	7260.21	18864.1	10976.1	16176.6	4529.2	14253.2	14812.1	5935.66
1115	AFLDEDDPNQLPQSPK	[14] Phospho (S)|	AT2G30530.1	| Symbols: | unknown protein; LOCATED IN: cellular_component unknown; EXPRESSED IN: 25 plant structures; EXPRESSED DURING: 15 growth stages; BEST Arabidopsis thaliana protein match is: unknown protein (TAIR:AT5G01970.1); Has 5513 Blast hits to 872	48	36	0.568725	1	26	0.139745	0.721542	60720.4	56362.2	57627.8	49150.6	74633	65495.7	88806	62559.2	4129.63	2220.35	6548.48	10677.9	10122.6	13082.5	7129.89	9455.26	24	48	1	1	24.1818	1	1	19.1111	0.474612	0.784652	92174.6	79940.1	78066.2	73466.2	70415.4	76017.3	59451.9	6805.16	12627.4	11741.7	10223.5	14097	11149.3	19005.8	2	2.2444	0.00424823	1892.82	947.419	54.6421	29.92	60222.6	73567.8	47579	59940.9	62291.7	54221.4	55049.1	62931	53247.2	36452.4	64297.2	51766.3	59969.2	75653.8	45479.2	13531.7	69972.2	75609.4	67210.3	23100.9	48989.3	88703.6	68029.1	92809.9	53161.9	36782.7	51996.9	73062.5	112474	90561.2	105549	75788.6	69500.1	102631	83701.7	46746.4	45455.7	87539.9	49352.2	116615	83015	89592.8	94703.9	76946.3	72229.8	113720	53247	80563.9	99392.3	73749.7	92324.3	46798.4	73107.2	44925.1	84606	91226.4	76708.9	38955.5	105788	60209.5	111540	47700.2	88280.8	59858.3	72707.4	31879.6	97096.1	86870.4	21961.5
13142	SEHADSDSDTFYIPSK	[8] Phospho (S)|	AT5G57110.1	| Symbols: ACA8, AT-ACA8 | autoinhibited Ca2+ -ATPase, isoform 8 | chr5:23109729-23116857 REVERSE LENGTH=1074	24	52	0.127497	0.827248	22	0.252364	0.765803	7529.43	5617.28	4214.24	3392.07	7165.99	6104.61	5171.54	3158.86	1293.09	1773.38	1630.44	1093.68	2577.6	1859.1	1056.08	972.804	48	40	0.0122948	1	22	0.0151367	0.874163	24	0.088901	0.684337	5224.37	6643.96	5179.14	5065.65	3028.42	3681.4	6732.78	316.009	1244.71	1333.62	1001.38	479.287	816.818	478.684	2	0.050216	9.43e-05	1877.74	939.875	53.5127	29.47	6447.92	6866.24	9393.84	11234.5	3704.66	10587.8	5506.5	3965.6	2409.19	1555.16	3857.52	1419.99	3857.17	10381.4	5797.47	146.798	7109.33	2844.4	3396.51	1057.92	4096.25	12357.7	1571.81	10638.1	6547.06	2663.83	3505.54	4739.76	13066.8	3665.44	9231.37	3723.95	3967.12	5269.79	6117.92	1093.13	1822.47	4798.06	1962.72	6140.55	5822.03	4827.15	4567.48	4764.62	5018.51	10258.7	4976.92	6321.67	8081.3	4055.58	6534.37	2045.3	5268.05	7490.22	4906.11	2598.24	3467.52	2970.15	3953.32	1722.68	4872.81	872.983	5521.02	4130.54	3009.64	7259.5	6269.1	7763.16	5639.36
14663	DSEAPFVVDDLQPSPK	[14] Phospho (S)|	AT3G12980.1	| Symbols: HAC5, ATHPCAT4 | histone acetyltransferase of the CBP family 5 | chr3:4146919-4154495 FORWARD LENGTH=1670	40	52	0.0552499	0.570916	26	0.166783	0.734079	5331.82	4603.37	4302.16	5096.13	7650.48	6131.81	6593.78	3791.83	806.056	996.232	430.241	1128.69	1147.01	1017.44	680.603	928.642	24	48	1	1	24.1818	1	1	19.1111	0.178882	0.684337	7726.31	7237.87	7378.5	7246.26	5853.41	6654.3	4392.49	616.275	1192.31	666.368	1961.83	644.707	719.152	2027.71	2	-1.1557	-0.00210661	1822.8	912.408	64.5114	29.18	5343.85	5645.61	2644.79	5310.73	7714.12	2547.76	7325.52	4431.32	4108.88	2645.08	4314.4	4735.93	5039.18	4776.2	3919.54	1728.68	6833.76	8060.3	7632.23	2402.27	4414.3	7756.31	9665.15	8766.15	4147.45	3823.33	7711.64	5866.47	9110.17	8142.17	6356.16	7952.77	6095.47	4422.32	4300.88	2134.2	2425.43	7195.37	2903.27	8408.79	5573.65	7208.9	8364.34	9075.88	6494.79	9623.16	4240.88	8592.64	8814.85	6245.52	8210.64	6242.99	7743.57	2231.06	7205.17	11805.2	6072.62	4551.07	7547.59	5242.35	8047.71	3983.55	7751	6902.75	6586.52	1234.88	8204.35	7574.26	556.472
4978, 1106	ATETVLATAVSNGKSK	[11] Phospho (S),[N-term] Acetyl (N Terminal),[0] Acetyl (N Terminal)|	AT4G14040.1	| Symbols: EDA38, SBP2 | selenium-binding protein 2 | chr4:8100691-8102828 REVERSE LENGTH=487	24	36	1	1	24.1818	0.608501	0.80292	79548.2	47151.2	66198	43534.1	59866.1	51911.4	61386.5	51368.5	19795.3	13703.4	18353.1	13769.5	15417.5	15197.1	8023.08	9829.54	24	48	1	1	24.1818	1	1	19.1111	0.532195	0.798916	85167	55831.1	55250.3	63071.6	70712.7	59854.3	45285.4	12937.9	9730.96	9168.49	17417.6	18422.7	15555.2	10413.9	2, 2	-1.380000888, 1.097598617	-0.002342998, 0.001627406	1697.82	849.918	54.5682	28.87, 43.01	54639.3	50599.5	87838.8	50991.4	153672	19055.4	37328	48102.3	84119.3	19050.7	38872.7	64974.8	82823.9	125268	20981	9631.79	60722	43657.1	101632	24581	21825.5	74618.7	50103.4	92916.9	27819.1	18753	36437.3	83019.7	93528	48162.1	61288.2	57873.8	47913	91695.4	63890.2	24175.2	36871.1	80104.6	51801.2	70256.7	58063.4	80858	82839.6	133817	33931.5	62338.1	47781.1	79273.8	28600.2	64769.8	58285.8	69345.4	34438.1	34093.1	79203.1	104552	43840.3	34138.7	102061	102810	41081.6	28943.2	65997.8	45947	117302	18930.6	45791.3	46537.6	69882
4206	STSSNPADDIPLTEAK	[2] Phospho (T),[4] Phospho (S)|	AT2G41740.1	| Symbols: VLN2, ATVLN2 | villin 2 | chr2:17410962-17416878 REVERSE LENGTH=976	48	36	0.25439	1	26	0.375076	0.785344	27036.2	22982.6	24017.2	17445	20849.4	23433.6	27308.5	19233.7	1241.32	6010.67	4380.93	2904.53	2996.18	5855.82	3104.43	3220.18	24	32	1	1	24.1818	1	1	19.1111	0.939286	0.974651	48021	42324.6	38802.6	45364.7	43087.5	44313.5	45475.2	4390.09	6923.69	6307.12	3794	12995.6	8574.31	4216.92	2	-0.714082	-0.00128871	1804.72	903.365	55.1411	28.41	25163.3	27266.1	26280.8	31685.8	24785.1	40988.9	16202.2	16964.7	17774.7	11919.9	22824.9	23013.9	23010.9	39316.4	24903.1	6792.83	23135.4	18414.4	20438.3	10986.2	15112.8	24374.5	16480.5	27429.9	20623	12068.6	20394.6	18052.6	46029.2	37423.3	28725.3	19594.2	22110.8	28689	27593.2	13745.1	11219.1	25673.5	17937.8	34704.2	41594.3	54011.3	59161.3	50634	34513.5	59772.9	28468.4	46543.6	51690	47264	30555.6	25700.6	41223.8	40628.9	42956	56649.9	33532.3	28214.5	81907.4	28695.7	67753.1	21690	60147.8	32842.2	39134.3	50352.9	51048.7	47458	33041.3
4164	TPYHPMMDDDGSLSPR	[6] Oxidation (M),[7] Oxidation (M),[12] Phospho (S)|	AT5G52200.2	| Symbols: | phosphoprotein phosphatase inhibitors | chr5:21202818-21204017 REVERSE LENGTH=211	24	44	1	1	24.1818	0.748873	0.852737	60060.9	43322.6	45516.1	41371.7	46340.3	38348.1	38715.1	56179.8	15432.8	13466.1	11695.2	11876.4	10510.1	6866.93	3689.14	9916.91	48	40	0.658272	1	26	0.356135	1	12	0.441336	0.765914	49998.7	45142.5	39030.4	45020.1	38177.4	43262	56426.1	3628.12	3247.04	7586.74	1814.53	6206.78	11175.4	4008.46	2	-1.19992	-0.00231552	1929.73	965.87	37.2275	27.84	56651	61102.5	117115	33069.9	32366	81239	43235.4	27786.6	21029.3	21669.7	44768.5	36001.8	35237.5	89902.8	52310.3	14866.3	89660.2	49782.4	29772.7	11838.3	30551.2	76468.6	33438.4	44903.1	57164.9	17488.9	33219.1	34796	49071.5	32901.3	49237.2	45615.2	30392	35429.6	86337.1	46505.4	72711.4	39334.8	36010.5	43631.8	55605.1	59757.1	50771.7	40227.8	41905.8	52608	48096	37960.2	54086.1	44252.9	39642.1	18140.7	42874.4	49549.1	41424.8	46232.1	37328.1	24920.7	54882.8	35577.9	80424.3	34978.6	55808.2	26594.6	18504.3	65720.1	46633.2	54394.2	58956.8
3314, 2440	YVEEWVGPGSPMNSPR	[10] Phospho (S),[12] Oxidation (M),[14] Phospho (S)|	AT1G36310.1	| Symbols: | S-adenosyl-L-methionine-dependent methyltransferases superfamily protein | chr1:13669644-13670934 FORWARD LENGTH=404	48	32	1	1	24.1818	0.31551	0.77166	76739.7	53336.4	42505.1	53513.1	83397.7	49932.4	85360.3	58959.3	22685.6	8440.22	6978.68	15557.2	10835.6	9977.33	10768.4	16250.6	24	48	1	1	24.1818	1	1	19.1111	0.68828	0.870502	111583	91199.5	92888.6	87890.2	69973.1	93530	66469.8	15504	23089.8	16114.5	21287.8	13669.6	23730.7	28234.5	2, 2	0.086780862, -0.485563966	1.71805E-4, -9.5353E-4	1979.75	990.884	52.8916	27.7, 24.42	136835	122917	31734.5	28125	64086.8	37517.4	77095.6	47294.4	51438.2	22700.7	57925.4	50087.2	29043.7	52768.8	55198	14334.2	63854.3	62937.1	114195	10560.1	54228.3	81546.9	104971	92844.7	35271.9	33441.5	50043.3	42844.4	88061.2	125663	74862	72729.9	64990.6	88556.4	109140	46098.9	30672.4	84083.4	24801.5	126928	57078.1	104412	150184	119311	66600.3	149674	44266.2	104257	124843	109106	87130.3	50475.2	90097.9	27847.4	107988	125627	87351.6	57125.2	97414.4	38001.3	158730	15667.3	122109	83861.6	87281.9	27032.4	92774.9	133172	12899.8
22534	SPMGSMPGSFDSPNER	[3] Oxidation (M),[5] Phospho (S),[6] Oxidation (M)|	AT5G61960.1	| Symbols: AML1, ML1 | MEI2-like protein 1 | chr5:24879001-24883483 REVERSE LENGTH=915	24	32	0.986372	1	26	0.299441	0.77166	6388.88	3589.97	2388.04	2930.69	3963	2786.18	4010.02	5194.33	2361.19	701.145	622.104	976.527	1053.09	689.81	1279.66	1019.84	24	40	1	1	24.1818	0.356135	1	12	0.115145	0.684337	3626.71	2794.64	1980.99	3370.46	1621.88	2483.54	3382.23	573.205	139.431	379.594	367.275	579.647	901.186	863.236	2	-1.28246	-0.00231696	1806.66	904.336	36.4662	27.43	6901.63	5342.77	15127.8	2523.18	2049	5574.84	3536.54	2410.45	2838.03	900.805	2470.05	2528.35	1487.22	4553.8	3645.15	557.367	6814.41	4084.46	1655.51	827.242	2669.52	7108.97	2932.19	3141.34	5034.21	680.801	2813.44	2613.67	2788.8	2779.4	5324.6	8330.04	2565.63	1050.44	8419.02	4259.03	6676.19	3640.92	2976.48	2052.28	5424.09	4196.22	3564.84	2896.14	2719.61	2989.9	3036.43	2432.6	2801.59	1869.17	2255.89	997.303	4295.21	3626.37	2757.22	2803.03	2842.14	537.833	2377.93	729.637	5463.92	1497.54	3637.8	1131.19	687.239	5713.25	2050.64	2096.42	3668.61
14916, 19563	RSSEESTSSESGAFPR	[3] Phospho (S)|	AT5G58140.2	| Symbols: PHOT2, NPL1 | phototropin 2 | chr5:23524771-23529993 FORWARD LENGTH=915	24	44	1	1	24.1818	0.644826	0.816299	11691.5	8171.69	8492.99	7385.47	9058.67	6569.77	7112.47	6705.2	2366.58	3127.25	3104.87	1551.48	1172.69	1167.05	758.961	766.848	48	44	1	1	24.1818	0.0748265	1	12	0.0887103	0.684337	13210.6	9622.99	10794	12822	9823.58	9506.42	20039.7	1083.82	588.536	1935.17	1359.23	3462.6	1995.58	5090.3	2, 2	1.533967064, -0.841371284	0.002749983, -0.00137701	1792.73	897.372	37.609	26.33, 25.63	11035.1	6669.85	16009.7	18150.4	6592.36	17445.4	6265.5	5026.21	3949.6	3345.11	7604.47	4569.57	6383.41	20562.4	9844.09	2047.79	12300.7	8941.85	7112.53	4065.8	7082.23	12452.9	8537.05	8162.49	9727.15	3739.91	5003.03	5451.55	8927.23	6979.14	9782.84	5465.69	5872.48	7462.23	9693.5	6099.7	5703.37	6518.4	5511.05	14325.4	11955.8	11911.6	16926.3	10934.1	8279.37	10982.5	9113.66	10116.4	13845.6	13844.2	9706.23	5780.11	9060.13	14474.6	15114.1	12639.2	6695.53	4833.68	20056.7	7708.38	12461.5	8158.62	15624.6	6598.79	4688.58	18069.4	12332.1	14858.3	34899
9001, 6150, 6050	QKLVNEPETEPSSPQR	[13] Phospho (S)|	AT2G46020.2	| Symbols: CHR2, ATBRM, BRM, CHA2 | transcription regulatory protein SNF2, putative | chr2:18923304-18931769 FORWARD LENGTH=2193	40	36	1	1	24.1818	0.700848	0.833132	49210.8	40580.8	41045.6	39700	51606.5	40092.8	48224.4	50235.9	8378.76	14057.7	12589.4	10980.1	2792.46	7101.96	7682.71	6073.76	48	40	1	1	24.1818	1	1	19.1111	0.184641	0.684337	55283.7	49508.4	50233.5	60987.5	36204.9	47434.7	81225.1	6214.86	6272.93	8640.73	7504.78	9695.74	7537.12	19652.7	2, 3, 2	-1.222046106, -2.096734879, -1.545600366	-0.002343742, -0.004021293, -0.00256837	1917.88	959.948	36.3791	26.21, 24.58, 44.71	49251	32390.8	74349.1	60102.9	29960.2	81472.2	33281.9	30180.4	17388.8	19832.3	35835.3	28277.3	30962.8	90320.5	35831.1	12186.1	66607.2	78665.7	24424.7	20485.2	49955.2	53250.5	58248.8	44971.4	66396	23828.2	34415.8	40216.4	35607.3	32247.9	67218.8	56026.9	57731.3	27897.3	63329.6	44636.8	35960.8	66040.9	41211.5	44265.5	58795	45964.5	78020.7	49372.7	53447.1	45019.8	35012	64554.6	70374.6	58903.3	35625.8	36030.3	55808.2	71841.1	42101.5	74199.3	50560.8	11959.3	53092.3	29207.4	61742.5	56885.9	49657.5	50249.7	18637.8	100664	53383.3	43915.1	126938
5980	SGELGKMFDIPADGTK	[1] Phospho (S),[7] Oxidation (M)|	AT1G16860.1	| Symbols: | Ubiquitin-specific protease family C19-related protein | chr1:5768280-5770183 FORWARD LENGTH=474	24	44	1	1	24.1818	0.689943	0.830219	27393	19873.9	22647.1	21723.5	23976.8	16466.9	21032.8	25915.5	4829.16	3132.13	3682.34	5229.41	2824.39	2602.7	1800.82	5328.77	24	48	0.911693	1	26	1	1	19.1111	0.0936037	0.684337	27220.8	20172.1	22213.7	22656	18521.2	16814.7	14961.7	2052	2303.54	2066.32	2758.51	5213.32	3513.9	1945.08	2	-0.776989	-0.0013681	1760.77	881.391	56.6882	25.98	30569.6	25946.5	42201.7	12117.6	26129.8	28893.2	19174.6	14915.8	16512.1	10692.1	20171.4	27591.9	22256.9	32523.3	31267.6	5763.11	40164.2	17950.5	24164.3	11031.2	15682.5	28312	26342.7	25569.9	19078.6	7703.27	14842.1	17274.8	23435.8	19381.4	20371.3	27465	16540.3	21405.8	45028.4	17128	29755.1	16560.7	21105.2	25416.9	20646.8	31807.3	26934.9	31298.1	20120.6	26613.1	16035.2	17919.7	22599.5	27027.7	22296.4	16931.1	23499.9	15857.3	21983.2	29283.6	17723.1	10060.7	33423.5	12877.6	27870.3	9584.03	21746.5	10225.2	14647.3	13329	17801.3	18477.8	10238.6
3736, 1833, 1833	VAPTQVLMTPSSPQSR	[15] Phospho (S)|	AT2G33620.1	| Symbols: | AT hook motif DNA-binding family protein | chr2:14234749-14236563 FORWARD LENGTH=351	48	28	1	1	24.1818	0.441798	0.796876	65382	56649.5	63632.4	58209.2	76395.7	69758.6	94702.6	63768.4	3802.25	6682.23	11859.7	13735.4	8218.49	11302.3	18570.2	6560.43	48	40	1	1	24.1818	0.526687	1	16	0.32186	0.738985	80325.5	86392.7	88900.6	101483	72887.7	91132.1	106335	6691.64	13434	11512.4	13197.6	6719.99	10274.8	4966.6	3, 2, 2	-0.14169603, -0.903493407, -0.903493407	-2.51913E-4, -0.00160627, -0.00160627	1777.84	593.622	53.7874	25.92, 43.07, 40.82	68845.3	59773.8	76119	67923.3	54248.6	40019.6	60553	72041.9	53983.3	41864.7	64150.9	48322.3	55113.8	108710	33047.3	17080.6	94320.3	85771.7	84697.3	34338.2	61154.6	75437.5	69560.4	99430.3	93575.4	41563.3	43230.5	87588	82835.7	53712.5	128065	59237.5	85285.3	147213	80047.3	57799.9	44793.4	77116.5	59084.7	91966.5	61155.4	70801.8	80007.3	97696.5	86603.9	123014	59426.8	76526	114951	88138.5	93453.6	59059.3	89061.1	71055	116130	129686	63318.4	60651.6	78184	89396.9	119884	91142.9	104253	59339.1	81041.6	92389.9	112050	106264	114634
27258	TRSSIAMGTPSFLELK	[3] Phospho (S),[7] Oxidation (M)|	AT3G46540.1	| Symbols: | ENTH/VHS family protein | chr3:17134204-17135411 REVERSE LENGTH=307	40	52	0.236773	1	22	0.485403	0.797552	2362.31	2106.83	1433.5	1394.96	3203.94	1904.45	1337.95	838.978	762.726	348.288	512.412	329.056	878.903	694.74	482.774	452.905	48	40	1	1	24.1818	0.306782	1	12	0.366205	0.744916	2032.41	947.511	1833.14	1514.71	677.096	1716.54	2249.91	358.747	355.939	679.31	711.807	189.928	508.399	673.656	2	-0.267178	-0.00049	1832.87	917.444	68.2269	25.69	3414.25	3593.36	122.465	927.398	3754.1		2682.82	2158.08	1479.58	722.964	2980.05	2197.31	1129.34	137.838	2477.2	1849.89	1743.66	154.641	1042.45	1101.91	1133.74	4182.38	2440.13	5059.51	151.414	1768.72	4077.14	813.588	2711.4	1609.82	1145.14	3025.96	718.701	190.13	720.899	323.256	437.464	2606.71	106.557	1542.83	1968.85	1001.03	2899.26	2750.1	364.711	996.143	495.004	1934.19	595.765	1938.16	3694.37	1104.28	746.812	36.7018	3263.68	2011.66	900.461	999.398	659.435	149.092	704.158	1276.51	3666.94	1574.23	1360.85		1576.25	2923.56
16560	SVSSGNLSSMDMVEHK	[3] Phospho (S)|	AT4G27900.1	| Symbols: | CCT motif family protein | chr4:13890858-13892777 FORWARD LENGTH=261	48	52	0.397363	1	22	0.178658	0.734079	3796.23	5007.61	3386.55	2731.23	5371.15	6273.67	7909.22	2458.02	1273.39	1039.86	808.709	710.783	1049.85	1304.22	2885.8	746.7	44	40	1	1	24.1818	0.135344	1	16	0.074588	0.684337	2519.97	3216.84	4044.3	3621.84	1566.57	4480.05	4387.65	454.747	1257.19	1290.88	526.931	389.537	367.013	1202.19	2	-0.187772	-0.000335	1786.73	894.37	52.7187	25.6	3383.57	2506.43	1922.55	8800.76	2367.84	6385.6	4795.5	6699.8	2149.56	2343.54	5506.05	1657.99	2246.36	5178.78	2060.9	429.113	4399.28	3205.67	4886.24	1406.19	4419.66	3425.77	5346.42	8292.74	11428.3	4949.41	4267.58	5302.39	5420.62	907.913	10717.5	1923.34	9680.84	16316.5	1590.16	1720.38	919.604	5158.05	2901.89	3266.63	1531.94	1305.02	3429.32	3066.94	1771.61	6775.48	1165.02	3155.26	7451.94	4387	2954.73	1383.52	4233.07	2431.4	4740.11	3082.77	1523.45	1120.49	945.045	2677.3	4578.2	4236.74	5822.3	3650.2	4112.82	1779.22	5691.96	7038.18	3041.24
21846	SGESPSGLMNQYPTQK	[4] Phospho (S),[9] Oxidation (M)|	AT3G49590.3	| Symbols: | Autophagy-related protein 13 | chr3:18377892-18380104 FORWARD LENGTH=618	24	28	1	1	24.1818	0.823167	0.879856	6557.31	3695.81	4524.9	4896.49	6048.37	4123.93	4454.18	6018.82	1915.53	1234.65	1534.55	1267.93	1502.87	862.901	759.282	1550.22	48	40	1	1	24.1818	0.695888	1	12	0.684036	0.868081	4424.87	3948.98	4572.16	4120.89	3701.86	4042.05	5337.64	260.824	443.078	1205.12	396.017	646.011	1199.84	365.472	2	-2.35248	-0.00427857	1818.75	910.38	39.7533	25.45	8211.12	5932.68	12796.1	4492.62	1354.03	7285.9	3326.4	1884.35	2286.6	2088.75	3628.55	3419.09	2917.42	10570.7	7956.74	2113.06	9138.34	4885.39	3860.1	1425.3	3882.46	10388	4181.46	5741.49	5679.95	1174.58	4034.63	3710.87	6019.59	3262.06	7276.16	4825.36	3400.67	3506.65	12121.4	3799	5448.4	4565.94	4159.3	4326.82	5159.14	3716.95	4853.2	4068.22	2790.26	4019.71	4036.72	4949.22	7933.4	3892.01	4249.7	2213.52	4336.19	4935.2	3039.31	4172.88	3536.32	2461.39	5512.42	3297.3	8016.31	1941.59	5640.79	2316.19	2295.38	4498.12	6069.85	4969.3	5813.29
37031	SGSWDMSPEVMALAAR	[1] Phospho (S),[6] Oxidation (M)|	AT3G26935.1	| Symbols: | DHHC-type zinc finger family protein | chr3:9933001-9935218 REVERSE LENGTH=443	28	48	0.628629	1	22	0.30833	0.77166	1805.61	2949.58	182.433	2239.16	2022.71	278.565	72.1461	2135.59	1658.59	2423.82	151.121	1176.93	1005.67	115.586	25.5769	2091.05	28	48	1	1	24.1818	1	1	19.1111	0.716759	0.8819	2381.24	3087.77	160.022	102.468	322.02	408.899	50.9911	2115.22	3009.72	25.8012	55.6499	211.086	275.863	16.9532	2	-0.713582	-0.0012864	1802.74	902.375	68.5663	24.9	6780.26	148.975		233.25	59.95	22.5605	7759.61		1066.58	23.3168	48.1103	635.449	22.8544		3308.66	1160.86		306.091	6354.48	65.6894	2233.66		3649.5	184.981		394.15	162.979			72.538	31.6563		144.189	40.2015	44.5404			4226.64		471.897			6605.21	66.6287	78.0428			6097.49	198.809	111.153		170.104	35.3606		59.1248	212.919	206.849	731.35		27.8617	197.8	0.00125061	35.6665	1487.62	323.41		67.9443	34.0379
3510	SIPGAPPVTPAGSFGR	[9] Phospho (T)|	AT2G47970.1	| Symbols: | Nuclear pore localisation protein NPL4 | chr2:19629525-19630973 FORWARD LENGTH=413	48	28	0.238094	1	26	0.192163	0.735915	35785.3	25674.9	31627.5	26874.2	43427.5	37600.7	43880.5	27500	5354	3908.61	3510.01	6101.49	6718.88	6549.25	6622.22	4480.09	24	48	1	1	24.1818	0.321776	1	16	0.197966	0.684337	62437.7	47404.4	46082.6	46246	47814.1	46919.9	33640.7	9739.04	6179.58	1779.66	7422.83	6438.01	4818.03	8758.63	2	-1.11656	-0.00177506	1589.76	795.887	56.0427	24.33	40366.2	32173.6	33395.1	20177.9	52813.9	15103.8	32859.1	30035.7	24701.1	18419.7	32323.3	32510.4	38682	36202.3	23850	9515.12	41164.3	31449.2	44663.7	10602.9	26821.6	46789.9	40912.4	59186	35034.1	22265.6	28546.2	41837.7	60319.9	40361.1	41788.4	25055.4	45916.6	66281	40772.6	18370.4	16939	32920.6	28497.2	99722	42263.8	55532.7	57579.7	57090.2	52460.7	57339	29382.3	50435.5	48806.2	46402.9	48156.1	40965.3	53409.6	24026.2	52590.3	54957.8	53718.3	30768.9	60797.9	45971.3	56379.8	32633.4	54232.7	38123.4	53230.1	19716.6	53766.5	42836.4	18243.5
14342, 8813	SISGEDTSDWSNLVKK	[3] Phospho (S)|	AT2G21230.3	| Symbols: | Basic-leucine zipper (bZIP) transcription factor family protein | chr2:9093920-9096059 REVERSE LENGTH=525	40	52	1	1	24.1818	0.383003	0.785344	12563.5	14344.1	8517.06	14738.4	16823.2	7546.91	8868.09	7367.37	2992.87	4974.04	2452.37	3540.98	5599.14	1519.65	1731.48	3551.49	36	48	0.604815	1	24	0.989697	1	24	0.31052	0.738985	17694.5	17373.4	19844.4	21373.5	16936.9	20339.2	5196.56	7304.98	8850.25	3049.6	7704.55	4045.26	4589.06	1987.13	2, 2	-0.24389125, 0.160608725	-4.49935E-4, 2.75721E-4	1844.82	923.417	59.9437	24.31, 31.38	19079.1	13788.5	1242.62	14910.3	13797	5611.71	26855.5	7117.72	17791.4	5528.54	7813.57	18023.3	4271.07	6948.85	16838.5	10404.2	6779.89	15790.8	30415.7	8201.13	14592.1	5114.2	32068.6	15517.8	4221.82	8916.1	10756.9	3590.81	10249	7951.55	8055.69	3460.08	13805.1	11068	7082.15	4288.06	1112.53	21045.8	3308.35	21767.6	1802.02	3502.9	42066.8	19332.9	11384.3	11910.8	2991.56	43207	20236.9	24469.2	11111.9	23559.5	18783.4	2292.48	24904.7	39513.5	22185	22754.5	5331.26	17477	16093.9	6622.7	17976.8	29295.5	31707.1	1590.83	7739.71	9425.87	2029.83
1208	SDDEHHFEASESGASK	[1] Phospho (S),[N-term] Acetyl (N Terminal),[0] Acetyl (N Terminal)|	AT1G26630.1	| Symbols: FBR12, ATELF5A-2, ELF5A-2 | Eukaryotic translation initiation factor 5A-1 (eIF-5A 1) protein | chr1:9205968-9207098 FORWARD LENGTH=159	32	40	1	1	24.1818	0.837675	0.887826	111620	115289	172518	84824.5	73452.5	90156.4	131015	130123	14023.7	59513.9	103711	16505.5	10104	27102.7	41379.4	28795.7	48	24	1	1	24.1818	0.832141	1	16	0.475701	0.784652	168135	186646	235644	271874	197694	226707	355634	39218	34796.6	75894.1	50267.9	70090.3	41728.4	88403.5	2	-0.893334	-0.00165595	1853.67	927.843	33.9239	24.05	84521.7	115237	104652	163408	90280.6	289372	93947.2	45135.7	32699.7	45058.5	58130.3	51304.1	124712	583383	119345	26794.9	106299	129116	51487	75905.2	100418	57969.1	77517.4	57905.5	115709	45376.5	47573.4	56604.7	185518	291580	106161	90186.5	112537	54609.1	239799	112389	91589.5	129198	77637.3	112573	157787	106763	320376	143177	231450	150421	107613	257100	431237	278767	132257	100315	220602	397302	166929	302662	249599	76255.1	372270	92653.5	321645	259411	229096	251920	71461.9	478351	208426	199427	536333
367	AVDSLPLPRPSSSEVR	[13] Phospho (S)|	AT3G07660.1	| Symbols: | Kinase-related protein of unknown function (DUF1296) | chr3:2445275-2450372 REVERSE LENGTH=841	48	36	0.476667	1	26	0.372923	0.785344	143241	122727	122200	116506	148386	142251	176672	143465	8453.4	9501.13	16342.9	24538.4	17781.6	17998.2	24912	12778.6	24	48	1	1	24.1818	1	1	19.1111	0.345056	0.738985	192045	160871	176685	169826	171706	187262	132302	16234.1	19671.8	13390.2	24726.8	14750.8	20885.9	29886.7	3	-0.260874	-0.000467	1788.88	597.299	57.6395	23.99	150306	154344	139014	112386	160156	96286.6	141332	128556	124734	66920.8	131823	141465	108247	162543	105226	37708.5	168424	118864	199160	69654.9	105867	176852	132203	178622	135274	88497.2	124129	188865	174489	138761	197222	176940	113086	257353	180629	106740	144628	158992	126335	175488	153705	174063	211933	245035	165481	210738	115578	151686	216417	160584	160716	169023	165074	102819	216881	194531	177784	135910	207194	165934	250722	153664	196587	130833	204504	92040.8	167207	197690	72271.4
3707	NVEKVEEIRSPQTINK	[10] Phospho (S)|	AT4G01290.1	| Symbols: | unknown protein; FUNCTIONS IN: molecular_function unknown; INVOLVED IN: biological_process unknown; LOCATED IN: cellular_component unknown; EXPRESSED IN: 24 plant structures; EXPRESSED DURING: 15 growth stages; Has 1744 Blast hits to 1	24	32	1	1	24.1818	0.665657	0.817641	32714.7	30835.2	21713.8	27573.6	27072.4	25908.7	32567.1	27749.6	4850.36	7862.59	2996.37	4964.03	2660.36	3592.61	4291.24	2554.55	48	40	0.321864	1	26	0.120608	1	12	0.132645	0.684337	28266	23302.9	22861.5	24384.7	20327.2	22562.8	28399.4	561.785	2776.12	2294.67	1096.32	3634.07	2200.32	2318.7	3	-1.8536	-0.00363858	1962.97	655.332	41.2104	23.97	25033.9	24388.4	49176.3	38450.2	26524.4	54382.4	22670.8	22048.3	24239.4	13558.8	27259.9	19562.5	18334.3	29853.4	28662.3	9028.82	40442.2	26541.8	40671.6	20094.9	22596.3	32205.4	22366.2	31122	30488.7	17600.1	17769.1	35808	27877.8	24869.6	36991.2	34082.1	21495.7	45396.7	28645.8	18097.5	31415.8	28041	32547.7	26744.6	28032.5	28868	30049.9	27635.2	19407.2	31533	20839.1	21432.1	27826.5	22042.2	24614.1	16963.1	21985.7	25991	23082	26480	20281.5	12172.4	29828.8	19025.9	27442.9	18647.2	21709.8	17171	27843.1	34059	25726.3	23675	30137.2
10572	LANAVSSGDLEAQDSK	[7] Phospho (S)|	AT1G06950.1	| Symbols: ATTIC110, TIC110 | translocon at the inner envelope membrane of chloroplasts 110 | chr1:2130303-2135563 REVERSE LENGTH=1016	40	44	1	1	24.1818	0.409248	0.790425	4922.34	3364.87	3293.55	3508.59	7553.14	2704.56	3398.62	3451.75	787.246	373.815	1134.3	973.47	3925.45	399.683	293.905	538.624	48	40	1	1	24.1818	0.0396685	1	12	0.0314903	0.648128	5814.85	4803.39	4073.5	5323.74	3543.65	3686.89	5932.65	599.918	631.683	607.562	418.145	627.531	430.351	722.581	2	-2.12047	-0.00357031	1683.73	842.873	42.6542	23.81	4554.53	4861.07	6064.36	6878.62	2253.1	4463.55	2809.81	3176.42	3009.69	1387.07	2958.9	1948.66	2464.77	7708.35	3493.74	729.54	6592.71	6053.77	2681.06	1500.75	2878.16	3982.33	19301.9	4050.2	2864.43	1560.23	2251.13	2866.49	3980.52	4120.89	3787.69	3658.69	2865.48	2560.36	5054.34	1996.18	3184.79	4231.76	2791.69	7474.83	5162.67	4588.23	7039.75	4808.78	4349.98	6689.19	4070.52	4103.85	5335.63	4169.04	4370.84	2418.49	4574.24	6111.4	5981.15	4628.18	3617.01	1910.31	4970.02	3677.25	4825.61	3497.13	4515.52	2569.17	3027.03	6574.09	5782.09	3997.4	7377.02
1278, 1513, 2025	SMIPQNLGSFKEESSK	[2] Oxidation (M),[9] Phospho (S)|	AT1G72160.1	| Symbols: | Sec14p-like phosphatidylinositol transfer family protein | chr1:27153823-27155609 REVERSE LENGTH=490	40	52	0.754401	1	22	0.23939	0.76235	210322	174038	193902	180187	262923	179319	180185	136131	10951.5	10847.5	26025.3	31492	57402	21532.6	21452.1	14182.6	24	40	0.00925019	1	26	0.151638	1	24	0.0247696	0.58415	290293	267865	224428	195977	154296	198605	176589	13869.1	42515.4	28429.5	24894.7	7231.61	13206.1	42262.6	2, 3, 2	1.074322164, -0.44626786, -1.656414616	0.002016318, -8.37568E-4, -0.003082311	1876.83	939.422	51.3739	23.69, 23.52, 21.33	216860	244851	209259	203785	176857	186407	188873	178724	142148	104917	225263	173789	208091	257452	214778	84669.5	274283	155164	246536	105690	148970	352020	179675	371026	141061	137551	162001	205332	250651	163598	253052	148688	133736	201853	150243	97382.6	118970	181053	133004	255030	304010	329416	262396	300614	175021	373174	230787	292478	234243	232484	283968	147016	195272	155077	266268	167291	157250	136793	171735	151405	238043	195849	217470	167206	174455	136023	235000	257713	77619.7
1926	LPSPPVAQRLPSPPPR	[3] Phospho (S),[12] Phospho (S)|	AT2G29210.1	| Symbols: | splicing factor PWI domain-containing protein | chr2:12558156-12562168 FORWARD LENGTH=878	48	32	1	1	24.1818	0.487487	0.797552	59062.8	56529.9	53960.5	64853.7	88870.8	54323	91781.5	55780.4	15139	17068.5	6583.73	19434.3	13698	10900.7	12883.8	13081.4	24	48	1	1	24.1818	1	1	19.1111	0.170121	0.684337	108365	80582.1	85832.1	74315.2	71122.2	87165.1	56645.2	10674.8	16525.6	7849.11	22130.9	8451.69	6524.12	28010.4	3	-0.441135	-0.000824	1867.91	623.644	53.2912	23.48	90906.1	83857	19905.8	25133.3	75511.7	11674.6	94497.6	56911.2	63036.1	37930.9	70563.1	67781	42307.1	51220.4	46355.9	26499.8	81622.1	50993.3	153426	30224.6	49108.2	106601	92353.4	107420	21954.6	41319.5	62759.2	58535.7	87045.8	125432	95896.6	76986	51246.3	109347	81049.1	34022.9	36492	93786	33552.1	97037.5	74687.9	114978	116700	138421	61117.4	120499	46949.1	93762.7	91203.5	91902.4	97548.9	62673.6	59756	18541.4	115857	103106	82346.8	62088.9	88015.3	52038	93658	70707.4	88719.8	75551.1	107189	11548.2	93165.4	115755	6112.25
22976	GAKPESAADSYEVLEK	[6] Phospho (S)|	AT4G10320.1	| Symbols: | tRNA synthetase class I (I, L, M and V) family protein | chr4:6397526-6404509 REVERSE LENGTH=1190	40	52	1	1	24.1818	0.804539	0.869846	684.109	795.748	961.984	883.377	11423.3	2499.56	729.59	608.134	84.5268	215.511	160.567	285.599	10858.3	1896.7	240.828	137.82	48	36	0.55496	1	26	0.908116	1	24	0.534	0.799587	960.613	960.293	377.768	303.6	428.467	546.791	2332.01	336.063	495.244	104.741	64.0994	51.169	158.069	2013.26	2	-4.17823	-0.00740711	1772.78	887.397	51.4451	23.27	412.902	595.596	914.526	754.065	743.457	1402.42	716.723	679.984	383.867	1315.1	1164.9	479.714	1164.34	685.871	582.817	156.46	974.557	678.531	2204.58	703.321	628.178	272.75	43996.7	795.662	547.74	514.141	10077.6	947.727	410.613	248.923	399.618	603.938	769.987	1625.48	328.604	235.521	884.257	706.781	885.505	838.9	374.725	472.763	869.812	2246.87	2413.52	534.971	199.215	693.468	501.675	571.646	337.646	100.103	423.904	132.361	283.178	374.956	395.065	580.86	368.586	369.356	410.833	959.219	304.617	884.538	174.75	226.994	8370.69	415.756	314.616
5362	DNSVCHEGIITSSSPR	[14] Phospho (S)|	AT4G35560.2	| Symbols: | Transducin/WD40 repeat-like superfamily protein | chr4:16881562-16886878 FORWARD LENGTH=1050	24	36	0.289856	1	22	0.559787	0.797552	11800.1	9450.64	8617.75	7473.47	9680.4	10456.6	10850.9	8475.45	1852.22	1515.52	1628.86	1387.41	1645.54	1719.78	1940.39	1338.44	48	36	0.508531	1	26	1	1	19.1111	0.561446	0.810389	12310.3	12709.1	11094.7	10979.6	11717.1	12197.8	14765.8	637.961	1620.76	806.095	739.867	2315.71	1088.21	1529.24	3	0.20629	0.000379	1837.77	613.596	41.8164	23.03	8142.8	10274.4	15493.9	16912.7	8176.76	13990.6	8108.89	7716.84	7986.26	3671.35	11153.9	8009.06	7191.47	13063	7171.04	1737.34	10983.6	7728.52	10821.7	6398.53	7399.73	12774.5	6325.12	12222.2	8724.39	6047.97	9552.68	16333.2	11624.9	7695.39	13927.6	8803.84	6942.61	16885.3	6524.17	4623.18	9208.32	9634.57	12387	11887.1	12223.4	11535.7	11145.9	14759.2	10766.5	17553.1	11063.6	11453.4	11160.7	11441.9	12835.8	8940.33	8769.09	11900.6	11588.3	11660.6	14276	6332.17	16652.3	9608.04	11200.4	8974.2	15030.8	11605.6	14178	12310.6	14033.5	13494.2	19224.7
1732, 1687, 9088, 43, 1687	VVVGGSELTSSPKEIK	[11] Phospho (S)|	AT4G28080.1	| Symbols: | Tetratricopeptide repeat (TPR)-like superfamily protein | chr4:13948993-13957840 REVERSE LENGTH=1819	48	28	0.102324	0.766398	26	0.075175	0.665295	1.32172e+06	903752	1.20573e+06	962416	1.32982e+06	1.13695e+06	1.78106e+06	1.35071e+06	203466	44217.5	266081	251774	170544	172302	112609	111508	48	24	1	1	24.1818	1	1	19.1111	0.123535	0.684337	1.45049e+06	1.46928e+06	1.46994e+06	1.66477e+06	1.53629e+06	1.76148e+06	2.28096e+06	47127.3	176447	208055	107844	228794	226039	321623	3, 2, 2, 2, 2	-0.684767036, -1.331712534, -2.386988343, -0.178858045, -1.331712534	-0.001170174, -0.002275717, -0.003195326, -2.39427E-4, -0.002275717	1708.86	570.628	48.2496	22.47, 59.52, 60.76, 61.14, 54.65	1.21625e+06	933756	2.10822e+06	1.12618e+06	1.2242e+06	932543	772113	957984	952369	760681	1.16683e+06	852686	1.01535e+06	2.23311e+06	595599	268728	1.80248e+06	1.59161e+06	982585	533505	867802	1.68774e+06	1.34996e+06	1.41379e+06	1.35794e+06	610872	843069	1.4017e+06	1.47118e+06	1.55451e+06	2.04083e+06	1.64481e+06	1.59706e+06	2.0681e+06	1.61629e+06	1.11843e+06	1.57763e+06	1.35997e+06	1.08124e+06	1.48582e+06	1.30957e+06	1.56805e+06	1.51316e+06	1.37588e+06	1.6512e+06	1.87391e+06	1.22475e+06	1.12725e+06	2.02726e+06	1.25772e+06	1.52571e+06	1.06908e+06	1.42999e+06	1.54519e+06	1.90259e+06	1.78132e+06	1.56824e+06	978978	2.09775e+06	1.50019e+06	2.59635e+06	1.4885e+06	1.84582e+06	1.56958e+06	1.30716e+06	2.26029e+06	1.94368e+06	1.73087e+06	3.18899e+06
2987	NGVNSPLRSEAGGERY	[5] Phospho (S)|	AT2G05940.1	| Symbols: | Protein kinase superfamily protein | chr2:2287514-2289270 REVERSE LENGTH=462	48	36	0.397363	1	26	0.372295	0.785344	36275.9	28370.3	28686.4	25775.7	34228.2	28220.1	37370	29983	2989.97	5563.97	7867.26	5241.09	3366.06	4067.14	4111.84	2340.48	48	24	1	1	24.1818	1	1	19.1111	0.66843	0.858989	31081.5	33927	34201.8	35186	34369.5	32221.9	41538.9	2657.91	4571.85	6328.41	945.062	6334.26	3168.05	1851.78	2	1.96964	0.00351538	1784.79	893.401	43.9891	22.26	34657	35708.5	46171.8	37330.8	27511.5	44906.8	20852.6	24513.2	23208.4	20581.3	27144.9	15652.8	20755.8	59297.5	27323.6	9010.36	44965.2	31695.9	27477	14181.9	26220.3	39905.6	31098.7	39688.2	39152.5	17999.3	19790.4	30346.5	33812.1	30947.2	50924.1	32417.4	29712.7	42848.6	36974.8	29838	30552.8	30325.8	22223.6	37142.5	31165.5	28144.3	36214.7	22740.7	36448.2	45469.8	24411.9	29378	50430.4	35401.2	31140.8	19834.9	33371.9	36388.5	33789.8	37193.8	35023.8	21603.4	51487.1	29363.6	40459.8	29236	39183.4	26787.9	25442.4	42205.6	39897.2	37694.3	46358.5
2014, 2433, 2311, 4379	TRSFDDSPPAAAELRR	[3] Phospho (S)|	AT4G11860.1	| Symbols: | Protein of unknown function (DUF544) | chr4:7134237-7138361 REVERSE LENGTH=682	48	36	0.754401	1	22	0.4087	0.790425	160107	115761	120373	115126	151825	130277	162064	119573	8040.98	5507.94	22210.1	24292.4	21780.8	24870.5	19174.3	17425.8	24	44	1	1	24.1818	1	1	19.1111	0.898856	0.957124	206070	185342	176132	181356	190334	171674	174423	10516.5	25224.8	17093.3	14545.7	41620.3	23199.9	6351.32	3, 2, 2, 2	-6.55815554, -1.948918771, -1.364420331, 0.363415156	-0.012249702, -0.002834913, -0.002197684, 6.22078E-4	1867.85	623.622	46.5272	21.64, 69.04, 24.58, 36.37	167785	142122	177174	139456	173999	129634	108309	119460	105643	63450.6	124301	108145	106437	199534	112216	31362.3	197250	146324	137901	65704.2	96454.4	177068	139178	194601	134698	71951.1	89315.3	140482	214938	172534	173578	118145	123324	222737	184313	81618.6	105414	122236	104284	240788	177386	198099	199342	214733	196305	247803	127200	170062	217603	180963	171571	134392	191941	138448	191891	203145	183391	113780	307555	156608	240771	117499	201757	125321	173022	172247	192708	169130	163607
8397	FAQVSSDEEDDVPITR	[5] Phospho (S),[6] Phospho (S)|	AT4G11560.1	| Symbols: | bromo-adjacent homology (BAH) domain-containing protein | chr4:7000095-7003445 REVERSE LENGTH=587	48	32	1	1	24.1818	0.788311	0.865869	14323	12204	8354.41	11362.9	14901.1	10195.6	15538.1	10622.3	3865.37	1468.54	1769.3	2642.64	1781.14	3109.37	2339.24	3461.4	24	48	1	1	24.1818	1	1	19.1111	0.328321	0.738985	22270	14710.7	18949.6	16812.2	14715	17295.3	11579.5	3622.9	4589.08	2962.82	5919.09	3972.33	3665.44	6532.7	2	-0.645157	-0.00126887	1966.76	984.387	52.6833	21.4	21847.3	20519.1	736.469	11156.7	17355.4	10006.5	16449.2	10497.4	11862.9	4374.77	13621	10454.8	8768.41	4553.03	15745.8	2077.85	16225.7	10273	18197	5658.07	9716.93	16631.4	17685.2	15571	1997.58	7156.63	12802.2	8474.07	20547.5	24387.1	14894.9	15105.6	11250.5	12052.2	19449.7	7984.02	2205.03	18116.4	5356.25	16341.5	12808.6	21925.1	32776.8	27498	6881.93	20567.9	6888.1	24504.9	23257	22814.9	19247.7	10478.7	13373.3	1671.13	24266.7	27937.9	17103.3	11044.6	24558.2	6154.1	20060.6	3718.2	25281.5	16592.6	20823.9	1644.13	16894.8	27573	205.947
152	ETLMGTMRMNFNYYPK	[9] Oxidation (M),[13] Phospho (Y),[14] Phospho (Y)|	AT5G12270.1	| Symbols: | 2-oxoglutarate (2OG) and Fe(II)-dependent oxygenase superfamily protein | chr5:3970131-3971301 REVERSE LENGTH=360	44	32	1	1	24.1818	0.745599	0.850719	743949	531447	414998	615301	605598	832423	821244	430771	230221	69940	70977.1	119058	68516.6	393213	234037	70118	40	48	1	1	24.1818	1	1	19.1111	0.260033	0.71816	739190	902368	953132	688375	1.71189e+06	663070	630997	42309	202894	185287	82680.6	595103	185248	57461.3	3	-1.99757	-0.00433639	2170.83	724.617	67.329	20.85	382275	509775	257953	1.12207e+06	1.44767e+06	737857	437799	497049	453082	278485	527093	307877	323561	637974	845294	178584	646544	501885	1.0108e+06	508695	465345	766571	667820	522656	318968	259380	258009	1.03397e+06	2.29179e+06	1.73094e+06	731979	471451	470069	701776	435155	337657	260746	676886	443413	836591	642990	693697	677644	845030	1.43323e+06	899890	447679	828673	1.50324e+06	694997	814069	800219	543589	547179	842338	820395	2.48821e+06	673617	2.96864e+06	717075	547467	88386.5	933079	571968	1.17445e+06	596647	795013	605750	526579
2011	APPSPLNDAESLSER	[4] Phospho (S)|	AT5G58140.2	| Symbols: PHOT2, NPL1 | phototropin 2 | chr5:23524771-23529993 FORWARD LENGTH=915	48	36	0.422466	1	26	0.381857	0.785344	54774.5	50115.8	54548	46853.1	71838.3	61979.6	72503	48464.3	8433.25	8435.16	5752.53	11347.9	9719.25	12941.1	6341.11	10377.3	24	36	0.265432	1	22	0.635061	1	24	0.21707	0.684337	83424	66924.3	64815.7	51592.5	54345.3	70141.5	51848.5	5416.3	9550.44	10300.7	9774.79	5152.89	8041.84	16094.9	2	-0.659889	-0.00109656	1661.73	831.872	56.6722	88.84	76427.9	61332.6	36980.4	33139.8	65991.7	27118.6	64468.2	60825.6	48050.9	31915.9	61296.4	61862.1	56199.7	61465.7	39512.9	13033.2	63976.9	58320.7	86014.9	20259.9	43625.4	85864.8	74446.5	83416.4	31932.7	38484.6	64142.2	70787.2	104551	70983.9	92740.9	56575.8	62899.3	79315.2	62818.2	29816.9	33320.9	82491.1	33874.6	85958.5	62805.8	93357.9	84085.7	90911.9	63369.5	90386.1	44061.6	69879.9	86273.1	52888.3	77730.6	42370.7	53484.6	24185.6	70109.1	58590.8	65866.5	43674.3	59906	47934.6	98054.7	50971	72764	58322.6	70595.4	29720.1	82455.7	76298.2	18920
10800	DGEVSDVEEDEYEAK	[5] Phospho (S)|	AT5G25780.1	| Symbols: EIF3B-2, EIF3B, ATEIF3B-2 | eukaryotic translation initiation factor 3B-2 | chr5:8973420-8976758 REVERSE LENGTH=714	48	28	1	1	24.1818	0.714814	0.833445	8059.13	2619.63	7136.99	3710.36	4696.13	7701.97	18043.2	4171.1	3118.89	451.524	3526.97	939.792	1056.14	5755.52	13656.7	2177.19	40	44	1	1	24.1818	1	1	19.1111	0.991917	0.995434	9859.1	8727.82	9977.06	8858.81	16370.1	8201.94	9748.92	1905.02	1312.61	3569.43	1575.6	10241	2202.24	575.822	2	-0.983108	-0.00176238	1792.65	897.335	45.7886	85.04	2355.23	14960.9	2103.19	4624.88	16251.4	3967.75	2111.72	2104.39	2294.66	1140.17	3541.9	1427.6	9775.6	19799.7	5453.87	167.141	6170.35	4832.54	1818.48	3819.81	2155.09	5938.67	6852.25	3838.52	3380.84	842.172	1547.74	2075.1	30664	72596.9	4903.7	3613.36	2420.65	6681.51	12756.4	1257.73	1161.17	2789.35	2890.87	6021.55	7151.45	7329.06	13183.8	15609.7	10208.2	11148.9	5194.11	8360.08	20428.7	7359.05	7808.79	4311.65	9620.46	4227.87	10420.1	11166.8	13814.8	2873.3	46087.4	2704.95	15321.4	1975.37	7795.75	6053.74	9863.46	10917.3	10408.6	8330.97	9338.88
721	GLAYDTSDDQQDITR	[6] Phospho (T)|	AT2G39730.1	| Symbols: RCA | rubisco activase | chr2:16570951-16573345 REVERSE LENGTH=474	48	28	0.0128234	0.242558	26	0.0629777	0.645152	155244	93548.1	112296	107591	191362	162638	193089	125564	22274.4	10857.4	26467	24623.7	26335.1	32981.4	24032.3	14673.6	48	28	0.911693	1	26	1	1	19.1111	0.368001	0.744916	204403	152263	193811	201560	251644	238769	257132	18119.6	12546	28026.2	22268.9	80199.4	30769.4	31544.3	2	-1.22572	-0.00217777	1776.72	889.366	44.7566	80.12	122003	90940.6	216585	184856	161836	124043	74687.7	82196.3	93265.9	50728.6	110358	81963.2	109755	208676	91688.3	32833	193549	139634	136104	51737.4	118123	228413	187883	231031	171628	67217.9	144689	156517	273137	200914	208492	127644	159070	269327	174817	83445.8	119750	130894	118913	166679	158268	223329	253431	220307	125849	173646	135789	173769	269918	179941	190118	135268	178753	172916	186748	267823	167159	115240	478372	245805	296212	156285	315830	185007	240509	227262	238502	212370	350393
3390	SPSWTEGVSSPAAQR	[3] Phospho (S)|	AT1G73660.1	| Symbols: | protein tyrosine kinase family protein | chr1:27692247-27696718 REVERSE LENGTH=1030	24	36	1	1	24.1818	0.624411	0.806185	47511.9	39013.5	45133.1	33152.4	45502	37591.9	45087.5	35994	3558.83	2997.34	9727.52	6741.28	7254.55	7412.51	8117.41	3450.89	48	24	1	1	24.1818	0.761491	1	16	0.495311	0.79081	46175.9	54756.8	50394.2	53354.6	47420.6	50438	64049.1	4520.41	9049.64	3987.8	5521.22	8499.22	3809.22	6844.54	2	-1.54312	-0.00252871	1638.7	820.358	48.8237	78.07	43691.2	38377.3	59964.2	47963.8	47562.8	47904.8	35134.4	37263.8	35750.9	21808	44942.8	32518.8	46817.9	79577.8	30748.5	9212.48	53078.6	39866.6	46085.8	19922.1	28320.2	54262.5	39126.6	60298.5	44077.6	18974.9	21549.8	46385.5	56971.6	37163.1	54141	21795.7	42294.8	70043	39447.6	27615.7	30609.5	47227.9	35069.2	34825.8	36695.7	48594.2	52676.8	58087	46010	79913.5	38222.9	54880.7	58148.3	54862.3	48528.6	40037.5	43428.5	46753.6	55017.5	68218.7	39106.2	30478.3	69839.7	50258.2	56328.7	40309	59658.2	42680	53214	51417	58541.9	62926.4	83310.8
18792	VQSLAESNLSSLPDR	[3] Phospho (S)|	AT5G05600.1	| Symbols: | 2-oxoglutarate (2OG) and Fe(II)-dependent oxygenase superfamily protein | chr5:1672266-1674602 FORWARD LENGTH=371	40	52	1	1	24.1818	0.395414	0.78919	2350.96	3149.03	4829.15	2244.1	5958.78	3081.18	2603.26	1690.66	1080.96	1426.58	2365.29	446.253	2737.3	866.927	346.95	474.76	24	48	1	1	24.1818	1	1	19.1111	0.102321	0.684337	2943.55	2360.48	2340.89	1910.31	1693.45	1930.36	909.75	603.582	1064.39	329.736	460.902	524.752	484.379	502.103	2	-2.17705	-0.00368963	1694.78	848.399	55.5327	76.65	6342.87	1011.55	53.6487	1786.43	2560.32	610.009	4012.4	6799.84	1173.88	1814.25	2534.81	14189.4	1876.86	3730.4	3044.68	875.203	3683.75	2362.09	2414.09	1084.78	1973.67	13900.2	2727.57	5233.69	1417.46	1955.64	3892.29	2023.08	6117.45	3757.67	2262.26	1653.65	2825.51	2517.24	2288.33	881.731	501.419	3132.99	1648.83	1000.65	2487.82	4680.21	3089.36	3459.73	1523.51	1304.44	1072.32	5541.68	1869.16	1684.86	2993.92	2815.61	1789.95	785.677	3030.24	2035.37	3156.34	1497.31	1462.25	657.879	1478.11	500.364	3455.89	1947.19	2270.22	1.0038	1328.83	2130.27	178.891
1029	TSSLLSSSVASDTLR	[3] Phospho (S)|	AT5G35430.1	| Symbols: | Tetratricopeptide repeat (TPR)-like superfamily protein | chr5:13662077-13665735 FORWARD LENGTH=786	40	52	0.127497	0.827248	22	0.171258	0.734079	95390.1	74994.7	73252.5	70931.4	109886	78279.8	88038.4	55522.2	9116.45	12450.8	8576.49	15553.8	19759.9	12333.7	6417.97	7718.54	24	48	1	1	24.1818	0.989697	1	20	0.272615	0.722258	140473	114246	122265	130882	120119	122516	82464.1	9708.06	16795.9	7737.5	29616.2	18264.1	13390.7	19604.3	2	0.0416795	6.68e-05	1602.75	802.382	60.4517	76.25	92167.7	97101.8	84125.2	74941.4	128614	43342.4	102346	84252.5	70037.2	41270.7	79238.4	92602.2	73751	79400.4	62074.3	27001.7	111074	87027	110272	28139.5	59601	140286	97080	142577	56309.7	50524	73865.5	93015.3	117684	93991.8	92192.6	66704.6	82405.2	104898	78656.3	39133.7	46864.3	68947.5	44009.2	161477	109062	131840	160025	139959	102445	145107	72219.6	137210	102925	129271	138901	117961	110888	57278	164879	190483	133868	92183.8	165507	88918.6	150596	83777.5	151334	101154	125720	48014.8	107932	123943	49966.8
71048	INLVDVGGGGLFSPR	[13] Phospho (S)|	AT5G65950.1	| Symbols: | FUNCTIONS IN: molecular_function unknown; INVOLVED IN: biological_process unknown; LOCATED IN: cellular_component unknown; EXPRESSED IN: 25 plant structures; EXPRESSED DURING: 15 growth stages; CONTAINS InterPro DOMAIN/s: Protein of un	24	48			0	0.546903	0.797552	190.404	28.0912	NaN	106.19	28.1368	133.397	25.329	NaN		23.1121		49.9563					28	44			0			0	0.476697	0.784652	227.066	534.358	NaN	55.4183	49.597	47.6086	NaN	164.595					19.763		2	-0.644265	-0.00101779	1579.77	790.895	77.4097	73.07	190.404						51.2032		4.9791						82.0255	202.231			34.3147				28.1368				133.397			25.329										62.4715			391.661					534.358							55.4183		49.597						27.8455	67.3716
2247	IKSPSATTAAAPPAK	[3] Phospho (S)|	AT1G61730.1	| Symbols: | DNA-binding storekeeper protein-related transcriptional regulator | chr1:22793447-22794577 REVERSE LENGTH=376	24	28	1	1	24.1818	0.725435	0.836393	224390	131612	166902	165208	196688	138714	176329	139082	35058.3	9525.9	38284.4	27041.2	45963.5	25684.4	42032.1	43368.6	36	44	0.465356	1	22	0.321776	1	20	0.160953	0.684337	154660	200437	156114	290062	190226	123912	249228	21524	32978.4	31355.8	11119.9	41313.5	38544.5	98718.6	2	-0.805484	-0.00119997	1489.75	745.884	27.8404	69.88	259578	170190	346972	175406	169801	150152	144577	122215	109503	104667	141676	111671	162179	314318	153978	63691	240760	230890	174171	127759	60652.4	221079	249447	255575	144467	82487.2	100641	134877	231099	149743	36931.4	257816	168648	268505	235789	64069.8	244502	34019.9	117031	231826	99307.9	153762	140480	147925	171120	289945	204751	135931	150634	243654	134298	95872	275262	322051	274620	288317	82892.6	168262	247135	262615	251498	17181.5	132628	81460.1	136794	123451	211488	123224	538751
3360	SYSTNLAYTPPEYLR	[3] Phospho (S)|	AT4G35230.1	| Symbols: BSK1 | BR-signaling kinase 1 | chr4:16755325-16758041 REVERSE LENGTH=512	40	52	0.568725	1	22	0.55249	0.797552	34329.2	42127.6	19407.6	45748.9	53072.2	23490.3	22893.4	17167.3	12665.5	25940.1	8527.47	15641.8	17296.2	10578.4	8621.47	11138.6	24	48	1	1	24.1818	1	1	19.1111	0.348948	0.738985	38894.6	32336.9	32624.9	22024.5	20599	29616.8	13627.1	15266.6	24676.2	11683.5	10142.5	6922.9	5046.42	9732.67	2	-1.18789	-0.00220214	1853.82	927.918	64.692	65.89	70756.1	43617.6	521.006	11328.3	45423	519.542	117348	17561.6	33081.2	7407.61	36292.3	43442	8785.99	1110.28	63665.1	35446.9	21082.9	28801.4	114899	10598.8	32397.3	36298.2	104811	38782.2	780.236	22391.6	61917.1	7886.09	24476.5	55976.7	11082	22034.9	17350.3	8023.34	6957.63	14814.9	1321.78	60671.6	2070.72	21599.2	9421.65	20696.3	94313.2	48442.4	6478.52	12447.8	4238.33	106183	14459.3	66345.9	29845.7	19848.8	9982.68	143.122	43184.6	34787.4	26258.2	36685.6	14618.4	4833.62	13317.9	26377.5	40053.9	40602.9	27731.5	408.731	10485.4	42034.3	1579.91
4971, 5881	QLSDNPLDMSSSNGR	[3] Phospho (S)|	AT3G16060.1	| Symbols: | ATP binding microtubule motor family protein | chr3:5447503-5451196 FORWARD LENGTH=684	40	36	0.181549	0.960231	22	0.445666	0.796876	33355	25835.6	28928.8	23305.8	38332.2	32561.4	30327.9	25150.5	3036.23	2459.59	9217.61	4536.55	7227.78	3854.52	5040.53	3228.45	48	40	1	1	24.1818	1	1	19.1111	0.701626	0.876445	35429.4	41338.6	37122.5	38955.4	32580.7	37300.8	45297.7	5410.89	6591.71	3021.41	3409.81	6650.28	3479.35	6260.42	2, 2	-1.993896801, -0.60512047	-0.003389001, -0.001038194	1699.68	850.849	54.9739	65.42, 23.31	28779.8	33180.8	39372	40671.1	24771.2	32430.2	20800.9	23928.1	26183.3	15061.9	25548.7	16691.5	22326.5	65015.2	16658.1	6378.39	35625.1	31623.3	30316.6	19233.6	20982.8	47055.5	32335.5	52955.1	34816.6	20071.9	27872.2	41191.9	38854.2	21504.9	42500.4	17178	29697.4	40758.9	26812.9	19340.2	17309.2	35537.1	26753.1	17488.2	30472.7	36711.2	47621.3	44853.4	26809.5	57605.1	35768.5	45171.4	35346.1	44290.2	38926	29927.8	32696.9	36402.7	38116.1	48605.9	21783.8	20413.4	45164.1	42961.4	33756.7	29131.2	49835.7	35254.3	38526.2	30148.8	42287.6	48593.9	60160.4
44515	SVSAATGTNTTATQR	[3] Phospho (S)|	AT5G04990.1	| Symbols: SUN1, ATSUN1 | SAD1/UNC-84 domain protein 1 | chr5:1471698-1473770 REVERSE LENGTH=471	24	36	0.00708814	0.188342	26	0.000958824	0.0724231	242.061	61.7605	41.0773	36.7712	149.455	60.3043	181.786	114.663	86.8935	18.7765	13.5588	7.44024	26.8173	10.5716	56.7588	26.4128	48	44	0.849819	1	26	0.298675	1	12	0.173456	0.684337	148.996	107.757	68.8388	122.807	65.111	52.8062	167	27.5484	42.1972	21.1649	46.2	43.992	12.7499	46.6476	2	-0.802019	-0.00123887	1544.68	773.348	28.775	63.87	204.485	293.451	546.955	122.759	42.6534	63.0492	113.453	44.0298	26.5103	14.0664	24.3949	45.9262	91.2484	29.7505	60.2362	36.9572	51.0998	25.8823	8.74748	37.7043	73.0293	152.032	181.095	191.662	83.246	65.0193	42.9906	80.9533	29.3124	145.038	83.9628	311.643	48.7961	319.489	165.845	42.1427		113.816	136.848	149.444	77.4298		211.538	157.574	200.869	53.9835	20.8866	155.289	129.779	37.8261	65.1014	42.6484	64.2589	247.707	136.452	42.8116	38.2095	27.0653	194.907	0.262149	92.8004	30.8547	58.3326	20.267	61.7762	168.332	58.1845	155.577	285.907
5543	IPNGSSSSEGEISPR	[13] Phospho (S)|	AT3G45190.1	| Symbols: | SIT4 phosphatase-associated family protein | chr3:16541994-16548161 REVERSE LENGTH=789	24	36	0.0598181	0.585587	26	0.102037	0.711604	29505.6	17957.4	20989.6	15553	24064.3	21829.6	27960.6	25147	4036.74	5958.17	7202.53	4354.06	1156.74	3021.22	4618.71	2859.82	48	40	1	1	24.1818	1	1	19.1111	0.402251	0.751399	32949.6	27836.9	27435.6	33984.4	23958.5	29738.1	44454.6	3900.61	3455.71	4295.4	3123.17	8926.63	5043.63	10901.3	2	-1.88471	-0.00300739	1595.68	798.847	35.1982	63.64	33982.3	19445.7	37858.3	36215.9	20025.7	35445.8	15573.2	9957.71	10852.9	10769.3	14901.4	13086.7	16656.6	49533.9	15369.1	6112.62	23155.7	32839	9720.48	6121.38	21128.7	26773.3	24370.5	23984.6	30307.8	13068.6	26625.2	18964.8	20181.6	22019.9	39780	37839.7	23948.6	16214.7	32245.8	26939.9	16700.9	29313.3	20535.1	23645.7	37090.5	24518.2	44053.4	35440.2	35131.5	26488.2	18922.7	30805.2	31777.5	37339.6	21534.6	19090.5	29870.2	42393.1	28659.4	35015	30097.5	5035.73	45822.1	14878.8	38871.2	32723.4	39264.8	25676.9	12154.4	52787.3	33152.5	21196	70682.8
154, 154	ALSTSKPDPVVEDQA	[5] Phospho (S)| [4] Phospho (T)|	AT2G41840.1	| Symbols: | Ribosomal protein S5 family protein | chr2:17460016-17461398 REVERSE LENGTH=285	48	36	0.289856	1	26	0.233239	0.760813	624240	441189	488373	434584	611131	476785	708424	596180	109258	41523	115467	95895.2	89583.6	84812.1	61784.5	54152.2	48	28	1	1	24.1818	0.189451	1	12	0.367356	0.744916	602050	554660	587304	678729	616140	616348	872101	21042.6	47322.1	67510.3	32715.5	160373	94106.8	138401	2, 2	-0.471455228, -0.471455228	-7.71178E-4, -7.71178E-4	1635.74	818.877	44.8492	62.72, 58.73	560812	400351	1.03712e+06	617310	505603	548773	346698	427521	441763	244153	514898	338930	430512	913370	390266	130631	735200	637416	494788	219202	390348	821644	576333	656199	673292	203056	401452	472417	633708	626044	832325	645813	560752	877189	771302	433578	595405	563173	617445	570582	557504	633336	668584	580241	544142	687937	520342	466221	759042	545861	608734	435578	607292	690236	654787	762602	518717	323152	1.07316e+06	549536	851864	451486	840193	446700	491498	1.0033e+06	718810	575817	1.19048e+06
5330	TDSEVTSLAASSPAR	[12] Phospho (S)|	AT1G45688.1	| Symbols: | unknown protein; FUNCTIONS IN: molecular_function unknown; INVOLVED IN: biological_process unknown; LOCATED IN: plasma membrane; EXPRESSED IN: 22 plant structures; EXPRESSED DURING: 13 growth stages; BEST Arabidopsis thaliana protein m	48	36	0.25439	1	26	0.492794	0.797552	18743.2	15506.2	15743	12533.4	14772.7	14347.8	19276.3	15285.5	2901.42	4428.06	3032.27	1704.11	1733.09	2370.7	2115.63	1497.29	48	40	0.842038	1	22	0.356135	1	16	0.176047	0.684337	15133.4	17590.1	16087.6	17534	12762	15932	22855.7	797.07	2284.21	3483.34	2060.49	2365.17	2336.71	2238.61	2	-1.84946	-0.00290493	1570.68	786.35	42.5827	61.94	18037.2	15213.8	27264.6	22667.1	10533.5	28570.4	12271	12301.6	8881.71	8561.6	16417.8	11508.5	15810.2	26416.8	13100.5	7487.36	19832.5	12958.7	12053.2	9767.93	12266.4	19242.1	11808.9	15773.5	22020.8	8174.44	11659.8	13007.1	16877.1	17683.1	26431.9	15909	14859.9	21497.4	19112.5	10646.6	16050.2	17319.9	13298.3	17323	16336.5	14890.6	14408.5	12708.5	21154.6	21863.6	14351.7	12990.6	24725.2	12156.8	18449.4	9018.98	18137.3	21711.4	18437.7	11849.3	15452.7	8434.94	18042.6	9117.79	24061.9	14587.4	17428.6	13334.6	10247.4	29211.3	22299.8	18812.6	21098.9
4474, 8736	IITDYVGSPATDPMR	[8] Phospho (S),[14] Oxidation (M)|	AT3G49590.3	| Symbols: | Autophagy-related protein 13 | chr3:18377892-18380104 FORWARD LENGTH=618	40	28	1	1	24.1818	0.50164	0.797552	29342.9	23583	25496.5	25626.2	34535.7	26006	34124.1	27170.1	2844.35	2115.09	3647.92	5996.42	3681.2	2762.88	3206.54	4083.85	24	40	0.911693	1	26	1	1	19.1111	0.391878	0.751	33589.5	27499.6	29220.7	25540.3	20994.6	29592	24617.7	768.819	4342.48	5000.72	3558.43	1442.11	4125.44	6566.64	2, 2	0.25283369, -1.813892972	4.37594E-4, -0.003110398	1730.76	866.387	49.9904	59.27, 51.81	35703.3	31551.3	30488.3	18655.7	30315.7	22132.2	29659.5	22676.6	19863.8	12281.9	28977.2	24910.7	27063.7	34249	24851.9	7737.4	45769.5	27865.8	36812.8	10720	24291.4	40658.9	34179.2	39013.2	23059.9	16499.6	29346	29876.1	31248.6	27216.1	43809.3	31180	28942.8	39472.2	37965.1	17265.1	23061.6	35738.4	21820.3	34883.4	30996	32976	33766.5	35325.5	23360.8	37780.6	17925	30932.2	42747.6	26324.3	29015.2	18795.8	30025	15186.4	26550.2	30399.7	20745.7	18155.6	24994.9	20082.2	43084.6	20635.2	33730.7	21837.3	28672.3	17180.4	32399.5	38614.3	10276.4
3661	VLVKGEPNISYICSR	[10] Phospho (S)|	AT1G06390.1	| Symbols: GSK1, ATGSK1, ATSK22, SK22, BIL2, ATSK2-3 | GSK3/SHAGGY-like protein kinase 1 | chr1:1946860-1950417 FORWARD LENGTH=407	40	44	1	1	24.1818	0.538951	0.797552	44218.1	32707.1	29570.5	36886.4	49951	28812.2	43845.8	33378.8	9847.04	8339.46	4034.74	8020.5	7622.8	5724.64	5689.94	7487.61	24	48	1	1	24.1818	1	1	19.1111	0.0740503	0.684337	60632.3	42326.3	48125	40451.7	38616	41655.5	22706.5	6993.72	8814.12	7120.76	13972.1	8143.64	3915.42	11225.8	2	-1.05067	-0.00190579	1813.88	907.946	55.8026	59.14	56851.5	60470.6	17156.8	23537.7	63074	11098.2	50256.8	29667.8	39805.5	20562.5	43423.2	32502.3	23064.1	28300.2	41571.8	11781.2	54466	30615.4	62510.2	20373.5	33105.6	45400.5	69702.1	51595.8	16744.4	17865.1	28533.7	32758.6	48159.2	64269.4	47306.3	36002.4	32068.2	39582.5	46558.8	26871.1	20986.7	55413	17064.5	60518.8	41614	51117.9	82561.6	67349.2	38038.8	48661	20426.2	62179.2	36641.4	66147.7	52929.7	36781	28956.1	8430.09	73124.6	51296	46882.3	26248.9	57491.1	23841.6	45492.8	27225.2	50737	42282	42540.4	4735.96	32652.9	49720.4	3716.95
150, 54755	APSPVNNPLLGGIPK	[3] Phospho (S)|	AT1G15750.1	| Symbols: WSIP1, TPL | Transducin family protein / WD-40 repeat family protein | chr1:5415086-5420359 REVERSE LENGTH=1131	40	28	0.476667	1	22	0.521594	0.797552	793181	609562	684942	688708	995250	759236	928489	660656	135167	167210	84007.3	156992	135315	128703	87289.6	138092	24	48	1	1	24.1818	1	1	19.1111	0.157269	0.684337	933370	753430	789931	833581	658311	881694	485146	97109.4	121171	34606.6	240551	76429.1	88001.9	180246	2, 2	-0.629724811, -1.701404224	-9.77838E-4, -0.002641943	1552.8	777.407	68.2039	56.29, 24.3	1.0385e+06	927044	445412	489492	1.06546e+06	122030	869524	769978	676716	416617	865873	837867	725923	578431	508017	188734	902874	1.11737e+06	1.04411e+06	371149	589623	1.14484e+06	1.12735e+06	1.11919e+06	463370	454087	970734	831425	1.07656e+06	964367	861202	1.23799e+06	867285	711602	831751	454388	508216	1.12102e+06	387905	1.08552e+06	630541	778795	1.04558e+06	1.12641e+06	714583	834252	443248	1.02164e+06	788709	716504	882898	771615	736835	249811	936477	1.4112e+06	825092	512824	749860	545469	1.17818e+06	727409	899221	679125	924533	190875	776825	816735	156149
1925, 4915, 3018	NLSGKAETMSTNVER	[3] Phospho (S)|	AT5G41950.1	| Symbols: | Tetratricopeptide repeat (TPR)-like superfamily protein | chr5:16785825-16789360 FORWARD LENGTH=565	24	52	0.88758	1	22	0.602622	0.80292	137108	116863	103209	111358	114874	105766	110827	84174.3	13386.4	25579.9	18014.6	15095.1	11462.1	14583.5	23092.6	3123.54	36	32	1	1	24.1818	0.0845201	1	12	0.109483	0.684337	114559	131784	104469	153664	109810	118118	152713	8175.24	26318.2	14136.7	12311.7	14195.9	6948.83	11638.5	2, 2, 3	-1.518824047, -1.826459576, -0.509715567	-0.00260593, -0.003162971, -8.74547E-4	1715.75	858.883	42.0754	55.28, 31.05, 29.05	133797	133592	143380	179344	95426.3	191493	75499.6	103236	97222.5	76219.3	99253.7	62699.7	111075	166798	142795	52108.8	123145	139614	130982	79504.7	82733.5	125869	115470	135424	125033	75777.8	68825	114063	145131	55626.6	122601	80482.4	103906	191517	77200.6	77199.1	84314	92192.2	89965.4	141628	110078	109187	120213	91689.1	82214.3	204998	130325	109598	106059	141225	97731.4	72858.7	160685	157322	119176	177472	77419.3	99249.4	118341	144231	138344	113457	129377	99787.8	109624	153096	146445	127648	183661
2559	TLSYPTPPLNLQSPR	[13] Phospho (S)|	AT3G13300.1	| Symbols: VCS | Transducin/WD40 repeat-like superfamily protein | chr3:4304085-4309949 FORWARD LENGTH=1344	40	32	0.88758	1	22	0.751393	0.853295	68318.5	62757.6	42703.4	65885.3	92619.7	56212.6	68841.1	45123.4	20451.2	24762.1	10957.5	14090.5	17813.7	14886.8	14077	18949.5	24	48	1	1	24.1818	1	1	19.1111	0.0868369	0.684337	72560.7	46457.5	61097.2	52079.3	44753	61415.4	29722.2	12450.4	19000.8	6728.45	20235.9	11625.5	6655.97	19108.8	2	0.10813	0.000191	1762.87	882.44	64.5296	54.05	110227	92241.4	2574.2	38999.4	97550.7	3826.96	123866	53053.1	70283.9	37001.6	65613.1	67714.4	34384.4	8803.57	74812.8	46024.7	52778.7	62092.4	129343	30260.5	59369.4	73675.7	140868	96565.8	11816.9	57693.6	96043.7	36923.2	78585.7	107755	48656.1	94720.6	60263.7	32810.3	42433.6	37310.8	15552.7	117295	13025.2	87336.9	37712.3	49024.5	103385	85345.3	26612.5	37716.8	19195.9	102305	47306	75404.7	69448	52229.9	34631.4	3489.12	79270.7	90926.1	69326.1	56356.2	37365.4	15964.4	53155.2	39663.8	76685.9	67596.1	69976	1016.44	36135.4	81292.1	444.856
2713	APSPSTTNFAGSSPR	[13] Phospho (S)|	AT5G64330.1	| Symbols: NPH3, RPT3, JK218 | Phototropic-responsive NPH3 family protein | chr5:25727568-25730225 FORWARD LENGTH=746	48	36	1	1	24.1818	0.452607	0.796876	57770.5	39507.9	52645.7	38726	55443.9	50305.9	57824.7	47679.3	8522.16	5038.94	11504.2	7741.36	6638.43	8803.15	8869.33	4377.84	48	32	0.776703	1	22	0.908116	1	12	0.299291	0.737903	68513.4	72916.8	56748.2	61874.7	57742.4	58111.5	78892.1	3633.99	7113.78	9999.68	4735	8201.8	8783	8026.15	2	-0.663472	-0.00103214	1555.67	778.84	39.2061	53.72	54827.2	46211	84873.5	67223.3	35717.6	53180.7	31734.5	41025.7	32090.6	26398.5	57777	38906.7	46245.8	93900.7	38788.9	11279.1	64225.9	50854.2	43470.8	23737	37713.4	66134.6	52824.6	65103.1	67521.3	27781.3	32998.2	51845.6	71383.2	36070.8	81648.3	43299.3	53008.6	75096.7	59760.8	33400.5	48051.3	52570.6	44613.3	82329.7	66806.4	64303.2	61293.7	67834.1	79220.3	90038.4	61296.2	61112.3	78376	56522.3	61907.4	30187.1	65736.1	68769.3	65120.8	47872.6	69522.3	41069.7	73945.9	46431.6	90172.4	50133.2	63031.7	45410.2	41810.2	83454.7	75877.8	58857.6	97378.5
8650, 219, 13980	SDSGINGVDFTEKFR	[3] Phospho (S)|	AT5G40390.1	| Symbols: SIP1 | Raffinose synthase family protein | chr5:16161720-16165085 FORWARD LENGTH=783	24	36	0.448884	1	22	0.160236	0.727282	249713	175072	233182	133567	207870	181021	222309	172310	29693.5	25433.2	49640.4	22068.6	26053.8	37668.3	28418.3	21820.8	24	40	0.388093	1	26	0.761491	1	24	0.527177	0.798916	538840	467332	424175	429715	423793	455585	538837	22537.9	36235	44516.1	34580.4	91466.6	76929.5	65479.7	2, 2, 3	0.587482024, -0.390671545, -0.732971114	0.001028538, -5.65531E-4, -0.001283254	1750.76	876.386	63.2173	53.57, 72.36, 30.48	254536	167526	352166	241908	232431	249902	151468	137345	161574	92224.8	206239	229283	235669	402496	166194	53140.2	181118	157005	166685	77260.3	133993	244195	208437	244856	182918	80506.6	151690	177077	312913	224604	233876	198191	139748	315126	238769	112794	140868	196292	172826	523103	463246	539362	578170	590318	458753	558570	381609	470396	418201	497173	480579	300747	383503	408817	532283	394258	406681	250642	680200	357648	648190	284454	631197	327721	386363	589704	444662	420746	700235
773	APSPVNNPLLGSLPK	[3] Phospho (S)|	AT1G80490.2	| Symbols: TPR1 | TOPLESS-related 1 | chr1:30261094-30266446 REVERSE LENGTH=1120	40	52	0.181549	0.960231	22	0.567631	0.797552	171186	136955	127161	149888	217469	154644	155283	103812	40901	46569.1	23746.4	26677	30946.9	41202.4	21082.4	33874.5	24	48	1	1	24.1818	1	1	19.1111	0.103645	0.684337	221680	151237	169898	156900	135723	180156	85590.7	30527.3	46728.1	16394	51388.4	27511.4	19010	40217.1	2	-1.01764	-0.00161074	1582.81	792.412	70.3564	51.7	252083	196274	53374.4	98566.7	255631	14536.9	241220	147033	145029	80554.7	178125	180282	130314	66526.3	160754	74239.5	153973	197224	237694	75445.2	128844	225555	270575	244903	52891.5	101795	284839	124670	209023	212837	131967	189887	147938	93786.7	116031	62348.6	60995.3	231088	48595.9	252670	137109	159672	278859	280087	128312	133146	61047	282443	138985	149942	212325	178339	120706	31663.4	208758	266471	205697	148541	111570	77085	233179	116556	169166	187943	193936	24163	114439	186357	17403.3
910	ALPTYTPESPGDATR	[9] Phospho (S)|	AT3G60750.1	| Symbols: | Transketolase | chr3:22454004-22456824 FORWARD LENGTH=741	48	36	0.0756015	0.680414	26	0.183211	0.734079	107963	78452.8	84571.2	75391.2	108489	100533	126477	98737.7	11237.9	2703.68	13661.6	15754.7	12110.8	21136.8	7769.02	13736.8	48	32	1	1	24.1818	1	1	19.1111	0.891368	0.951054	131690	125219	115496	124615	116556	121562	135839	8733.92	15558.3	18051.5	12516.2	25869.2	16381.2	7821.42	2	-0.898262	-0.00148638	1654.72	828.369	47.87	51.25	105783	94185.5	151124	87347	101377	78029.7	71296.7	80292.3	84192.6	46910.6	95961.7	73746.6	76854.8	129382	66887.9	21284.5	127136	100467	91081	45490.7	77690.2	113946	105984	136336	115117	46573.6	64865.4	108701	167407	115022	131951	119504	111583	154325	139527	67814.5	79736.8	122686	83924.6	125954	100580	138571	150450	142897	135166	162663	89674.3	113374	167414	103670	107099	83802.6	124304	101415	113294	159448	130510	59500.6	180836	95376.3	180252	80530.1	124989	109485	112552	125269	134465	125241	158381
9342, 13727	LKGLDIETIQQAYTV	[14] Phospho (T)|	AT3G47950.1	| Symbols: AHA4, HA4 | H(+)-ATPase 4 | chr3:17693015-17697801 FORWARD LENGTH=960	36	32	1	1	24.1818	0.646717	0.816868	5868.2	10015.7	2181.7	14628.6	4139.68	2654.87	2320.56	3693.47	3709.06	7853.45	1275.98	6665.56	2101.83	1849.31	1878.11	3375.67	28	40	1	1	24.1818	1	1	19.1111	0.939117	0.974651	7057.46	11036.4	1538.24	2453.24	1507.44	4048.39	1868.59	6172.23	10902.8	672.514	1284.74	1004.55	1665.76	1717.67	2, 2	-0.87276263, -0.546839196	-0.001545558, -8.36501E-4	1770.88	886.447	70.1232	50.5, 25.55	20201.4	3757.71	39.0727	344.427	4998.37	16.9595	33249.6	873.508	5922.88	581.612	3029.7	6829.78	444.826	22.5743	16044.9	36582.9	205.511	2170.06	31867.8	900.42	2330.43	1982.19	10436.8	1809.33	22.4034	1563.94	9919.01	96.2602	1672.75	9800.06	102.544	351.34	1113.83	235.021	124.499	939.938	24.9661	17180.6	197.341	1099.01	116.398	1496.1	31730	845.787	81.3635	239.679	79.8646	43744.6	127.149	3266.77	1825.59	933.464	427.134	48.3372	4443.83	4893.64	1064.17	4464.62	313.915	187.055	2044.72	216.41	4310.87	10090.6	3579.41		150.916	3586.25
7566	SKSTAAAYGESFSQR	[1] Phospho (S)|	AT3G06868.1	| Symbols: | unknown protein; FUNCTIONS IN: molecular_function unknown; INVOLVED IN: biological_process unknown; LOCATED IN: cellular_component unknown; BEST Arabidopsis thaliana protein match is: unknown protein (TAIR:AT5G49100.1); Has 30201 Blast	24	32	1	1	24.1818	0.6738	0.81985	4794.34	3001.42	2480.18	3132.03	3788.41	3074.87	2633.27	2903.69	735.111	572.829	597.444	737.326	924.091	829.079	621.818	376.652	32	40	0.465356	1	26	0.526687	1	12	0.0370079	0.669048	3723.09	2635.52	3944.35	3643.89	1298.2	2461.29	2862.05	749.705	595.819	821.663	649.21	458.343	712.687	266.236	2	-3.06667	-0.00511739	1668.71	835.362	42.9477	49.73	2865.73	4333.9	6823.18	6135.29	3813.57	4247.83	3701.35	2026.46	2030.03	1562.34	3322.73	1445.46	1638.81	4431.57	2224.76	223.867	5149.38	2966.65	4822.38	3405.16	4104.44	5906.19	1409.45	3733.55	5968.54	1470.87	1477.93	3547.74	2909.26	1664.22	3733.96	2592.05	918.22	4257.92	4102.71	2817.17	3033.82	2831.54	1733.19	1470.97	4487.21	3586.81	5992.54	3077.91	2281	4364.06	1630.3	2266.73	4729.25	5531.58	3795.77	1720.81	4772.86	2852.75	2229.95	4719.98	1191.61	515.733	2609.36	876.085	4601.5	3640.98	1936.72	1018.15	1109.09	3545.08	2976.16	2626.71	2300.24
5516	IDKANGQSFISEAGR	[8] Phospho (S)|	AT4G14230.1	| Symbols: | CBS domain-containing protein with a domain of unknown function (DUF21) | chr4:8200850-8203130 REVERSE LENGTH=495	44	36	0.00400536	0.127714	26	0.0453711	0.600425	7575.71	4544.19	4067.26	3819.42	7147.63	7946.77	7081.96	5063.25	1356.3	813.981	769.145	897.657	1737.42	1266.99	671.322	555.034	48	40	1	1	24.1818	1	1	19.1111	0.752099	0.894302	6466.8	7523.84	6570.7	6575.34	6408.57	7750.69	8551.98	957.022	600.527	1207.78	768.829	2104.95	1011.35	1361.77	2	1.94931	0.00325878	1671.76	836.89	46.9504	49.51	3839.93	5060.11	10141.1	10670.1	8167.28	6600.24	4164.55	4748.6	2663.36	1162.21	4895.56	3852.45	5081.69	5344.39	1978.75	1159.17	6841.61	5800.31	4080.69	3055.97	2672.34	8342.7	6621.28	10954.2	10428.3	4644.33	5414.59	8396.97	10849.6	7367.42	8276.04	5435.18	5619.57	8711.58	6390.09	4180.25	3938.04	6434.19	4373.69	3360.18	5491.63	6667.39	8675.42	8139.37	6807.09	8022.98	6302.04	8963.25	9802.82	5423.08	6864.24	4192.68	6579.37	5806.25	5195.91	8719.83	3857.75	3452.02	12535.4	5789.13	4389.37	7583.73	10696.5	7665.85	8418.03	4732.29	8669.31	9772.41	11033.9
14471	NLSPSLNDPYGFSSR	[3] Phospho (S)|	AT5G60170.2	| Symbols: | RNA binding (RRM/RBD/RNP motifs) family protein | chr5:24228178-24232394 FORWARD LENGTH=987	24	32	0.289856	1	22	0.148412	0.721542	9680.69	5559.56	3084.59	5663.67	7785.41	4328.89	7572.16	3346.69	2420.56	1650.52	984.763	1548.23	1051.83	1143.01	1650.94	1434.16	24	48	1	1	24.1818	1	1	19.1111	0.338293	0.738985	8798.51	4476.23	5149.88	4793.13	3889.7	3946.6	2969.27	2249.01	1205.41	561.841	1889.32	999.366	291.442	1502.49	2	-0.465178	-0.000806	1732.74	867.38	61.1215	49.44	12273.3	12964.9	1203.62	7485.58	14476	1287.29	9325.23	6067.51	5558.24	2184.09	4790.41	5916.63	1986.58	545.216	5171.82	2011.1	5306.57	8019.87	11753.6	1719	5671.71	6399.17	10152.7	8918.1	838.164	3436.67	7770.66	4143.94	5455.02	8007.94	5140.38	13595.6	6975.43	4141.39	3241.97	2962.57	1061.92	8727.96	739.055	8384.09	4626.58	4967.71	17098.8	8915.32	3346.18	6538.85	1615.16	6404.72	4358.86	4338.71	6732.25	5169.69	3137.57	235.491	7801.49	7997.97	6692.83	3399.79	3511.46	1954.71	4413.67	3850.75	4739.74	3651.21	3077.64	248.343	3225.27	5434.2
1349, 10502	VFCSQVSNLSTEMAR	[10] Phospho (S),[13] Oxidation (M)|	AT3G13300.1	| Symbols: VCS | Transducin/WD40 repeat-like superfamily protein | chr3:4304085-4309949 FORWARD LENGTH=1344	40	36	1	1	24.1818	0.625762	0.806185	88492.4	71440.6	69890.6	59386.2	89310.3	71274.2	81492.9	74988.9	12465.2	6844.4	9927.37	16264.4	27701.8	12569.3	9163.42	11653.9	28	40	1	1	24.1818	1	1	19.1111	0.744058	0.890742	93856.7	102330	80673.7	77825.2	69869.9	88146.4	78585.8	10129.3	21473.1	11368.1	5689.85	14732.2	16757.2	17300.9	2, 2	1.194690359, -1.256804062	0.002178826, -0.002292107	1823.76	912.888	49.4402	48.6, 38.76	88146.6	120150	105456	46295.9	82412.7	66574.9	84645	80103.8	54438.6	37495.1	91855.6	57157.7	83560	79384.9	70176.6	20759.3	129651	55874.7	57543.9	22311.8	40490.8	162645	53107.1	100998	54577.6	33396.2	74422.6	89437.8	104537	77713.8	108085	58433.9	67018	96214.5	115625	50980.1	80961.6	73626	53751.5	83001.6	103162	127481	67753.1	87885.9	91168.4	165808	78470.5	73872.8	93765.9	82424.1	98413.7	48091.1	91760.9	63956.4	78777.3	76806.4	85750.7	44814.9	103460	45453.3	137268	73424.7	116433	46279.3	67326.7	56576	98949.7	116092	42725.1
1612	FSYNSYPDSTDSSPR	[13] Phospho (S)|	AT5G64430.1	| Symbols: | Octicosapeptide/Phox/Bem1p family protein | chr5:25762540-25764081 REVERSE LENGTH=513	48	52	0.208173	0.980259	26	0.317427	0.77166	81529.2	64464.6	62687.6	60053.9	86578	78415.5	88489.5	59629.1	6518.68	10571.7	10213	12681.5	12550.9	13656.2	11450	6464.26	28	40	1	1	24.1818	1	1	19.1111	0.70273	0.876445	89086.5	90028.9	78956.6	77522.9	68558.7	75516.6	82822.1	7381.36	12483.1	13662.5	6353.77	11610.1	10215.4	8311.49	2	-0.455888	-0.000821	1801.68	901.848	46.805	46.2	78915.7	77402.6	100980	88718.2	61629.7	95144.3	49877.6	61784.8	51051.5	33178.8	72545.4	50737.3	63060.2	93916	52457	19736.3	99065.1	68721	87960.1	32383.8	54151.8	97388.2	81759.9	113012	86096.3	39663.1	55527.3	95664.1	115127	80770.4	116725	60018.6	70984.4	113949	72698.7	49378.7	44793.7	77203.7	54070.9	117680	83414.9	82491.8	86541.8	75303.7	82647.3	126283	69102.5	82082.4	109850	81419.3	81294.8	43262.7	87219.6	58898.7	83347.9	80625.3	79634.5	41116.8	94175.4	59308	101357	60099.9	97250.8	49634.1	69241.1	70910.8	95135.3	98982.7	66259.7
3338	VFCSQVSNLSTEMAR	[7] Phospho (S)|	AT3G13300.1	| Symbols: VCS | Transducin/WD40 repeat-like superfamily protein | chr3:4304085-4309949 FORWARD LENGTH=1344	40	32	0.796868	1	22	0.514699	0.797552	32024.5	43231.8	22579.2	36039.2	47543.5	33199.2	38472.5	23817.3	11692.6	15887.6	5480.61	11351.8	9376.83	7977.85	6545.83	11640.7	44	48	1	1	24.1818	0.908116	1	12	0.343845	0.738985	41023.1	40010.3	44425.3	35841	30265	56532.2	23652.6	13177	13693.2	4766.53	11621.2	8459	4554.72	11730.9	2	-0.91243	-0.00164946	1807.76	904.888	59.8382	46.01	72945.3	38156.3	3607.9	27236.4	18176.3	11749	87391.2	38818.5	34968.5	18154.3	35722.3	35041.5	15783.7	8194.03	31362	14525.6	25757.5	45123.4	87269.2	12197.7	49588.9	20421.3	60742.5	59421.6	9366.23	45174.7	53388.5	21313.8	36752.8	40556.4	37198.7	15762.8	56331.1	42513.5	18042	22124.7	4291.18	68364.9	6263.86	62738.7	10618.4	16617.7	79173.3	35967.2	30688.6	42884.1	10568.4	75900.1	51751.4	53235.3	38719.8	33994.7	33283.2	3941.35	54261.8	51877.5	46904.4	42621.2	17857.4	13676.9	59034.3	45222	60796.3	70034.1	47574.3	5933.65	29442.5	54443.9	4790.5
8913, 8913	SLSGEGGSGTGSLSR	[8] Phospho (S)| [10] Phospho (T)|	AT5G03280.1	| Symbols: EIN2, PIR2, CKR1, ERA3, ORE3, ORE2, ATEIN2 | NRAMP metal ion transporter family protein | chr5:788589-793066 FORWARD LENGTH=1294	48	28	0.986372	1	26	0.399732	0.790425	13417.1	8888.63	10083.7	9643.14	13252.3	11530.3	14352.5	13683.2	1851.05	2590.84	2756.38	3443.66	2038.89	2376.42	3183.44	1888.19	48	40	1	1	24.1818	1	1	19.1111	0.31949	0.738985	12401.6	12038.1	11056.4	14235.2	7638.75	11026.7	19987	2186.03	3035.5	2073.64	2087.68	3092.17	2594.45	5920.59	2, 2	-1.853057507, -1.853057507	-0.002650991, -0.002650991	1430.6	716.308	34.2323	45.72, 43.51	15642.2	7402.18	17755	15196.1	11090	15610.3	9857.76	6601.43	3485.07	4717.3	7741.15	8542.16	8688.04	20730	7629.74	2544.99	16149.3	23584.5	3537.82	4412.44	11987.6	11260.1	19297.3	10464	18725.6	6825.74	14756.1	11151.6	6192.4	6763.6	16149.9	18414.3	23087.2	7347.47	16384.7	12651.4	8818.37	19414.2	11147.1	10338.9	11648.1	7673.18	20642.3	11705.4	16689.1	8206.06	5549.16	17708	14807.1	14483.6	7355.58	7579.21	13661.3	18133.3	8620.2	16526	13054.1	1038.68	12767.1	3695.19	16528.2	14187.8	9028.17	13532.5	1856.6	26896.2	11931.3	8163.67	32957
1287	LQETASLQRNPSLNR	[12] Phospho (S)|	AT4G25960.1	| Symbols: PGP2 | P-glycoprotein 2 | chr4:13177438-13183425 FORWARD LENGTH=1273	48	44	1	1	24.1818	0.824422	0.88002	68323.7	59690.4	58749	61741.1	61267.5	49631.9	71923.4	64393.1	7831.3	9819.08	8758.34	10955.1	5380.73	7599.36	14319.4	5238.03	44	28	1	1	24.1818	1	1	19.1111	0.971476	0.986881	66170.4	60110	66256.7	61572.9	67098.9	89986.4	60501.4	4142.18	6918.3	6610.54	7871.17	17165.3	33763.9	2634.01	3	-0.148885	-0.000269	1805.88	602.967	41.7925	44.79	53012.7	58543.1	97431.8	61779.4	70851.8	88686.8	46510	48834.1	54730.7	31238.5	76515.1	59651.3	48647.6	77692.4	58095.6	17928.5	86969	71951.2	88422.8	47079.4	47124.5	63694.7	73162.1	61088.7	59938.3	31063.1	33410.5	70273.9	53473.5	60134.4	71823.7	61920.5	40311.8	125427	62374.6	50412.5	71766	57356.3	80056.2	51802.4	63014.9	68235.9	72671.1	75127.6	50270.3	80036.8	51220.7	58912.1	56847.5	85452.6	64484.4	58242.2	47317.6	53669.6	61875.1	83429.2	64035.9	38190.8	116097	50072	223443	47647.1	67240.2	42722.2	68879.7	57508.1	61782.8	55391.1	67323.4
5017	ADFASAAIATPPISK	[10] Phospho (T)|	AT1G01540.2	| Symbols: | Protein kinase superfamily protein | chr1:195980-198383 FORWARD LENGTH=472	48	28	0.796868	1	26	0.117507	0.714092	20590.5	17919	20355.8	19203.8	23023.8	20336.5	29309.2	21593.1	1469.63	1970.96	2354.02	2728.76	2172.89	1365.37	3038.46	2222.11	24	48	1	1	24.1818	1	1	19.1111	0.493691	0.79081	21818	17924.5	19781.9	18457.8	17123.4	19383.9	15129	1726.78	2295.93	1386.84	3200.58	2337.49	1837.13	4547.87	2	-1.80616	-0.0027792	1538.74	770.375	57.4352	44.03	22913.7	19320.5	21131.9	15632.6	23953.9	15343.1	23648	17388.9	15296.2	11391.4	21818.5	25370.7	21807.6	21390.8	17181.7	13896.4	26126.6	19992.5	27454	10571.6	17061.6	27114.5	25105	22814.1	20870.2	15960	19945.4	20364	24542.7	25360.8	28927.6	23606.4	27765.8	40885.3	27285.5	18366.9	21010.8	25839.3	15463.3	24037.9	15646.4	24328.7	24692.1	20384.7	18676.4	23745.3	12739.7	16536.6	23497.8	20238.3	18120.6	17271.1	21356	8909.64	22572	20993.7	18666.1	11795.1	22733.1	15299.4	24397.5	14898.5	22764.3	16168.7	18690.3	9200.51	24339.9	21324.3	5651.27
965, 232	INSAESMELWASQQK	[3] Phospho (S)|	AT5G20280.1	| Symbols: ATSPS1F, SPS1F | sucrose phosphate synthase 1F | chr5:6844994-6849997 REVERSE LENGTH=1043	48	44	1	1	24.1818	0.318744	0.77166	634818	538023	489345	515315	658990	487690	750596	592896	87033.8	59367.3	61158.3	108678	65750.1	63222.2	67332.9	94140	44	40	1	1	24.1818	1	1	19.1111	0.93935	0.974651	686130	701952	646225	630046	576001	777772	651929	131155	120035	103284	57848.8	66336.2	122595	69283.9	2, 2	-1.103457589, -1.015451247	-0.001987079, -0.001844842	1800.77	901.394	61.5359	43.75, 37.18	864648	710721	732137	399993	466589	508778	690169	403300	549844	297562	513209	577487	414112	644354	587992	195285	596299	587977	901577	222761	537510	560022	808112	730315	598852	302642	412233	471543	653179	657952	839497	646297	635097	974135	779697	430765	405516	858258	490245	845518	278544	547887	1.0507e+06	708004	676399	892300	372132	866979	944907	604719	562400	472875	705730	457755	684640	672059	758153	439825	549412	556616	1.25004e+06	544085	704275	650986	739474	631595	806447	695090	474585
5098	TVGVGSGSSGVNDYM	[8] Phospho (S),[15] Oxidation (M)|	AT3G14350.1	| Symbols: SRF7 | STRUBBELIG-receptor family 7 | chr3:4783115-4786999 REVERSE LENGTH=717	40	36	1	1	24.1818	0.439875	0.796876	18870.8	12960.8	16168.5	11961.4	44903.8	15561.2	12132.5	13096.8	2465.04	1970.48	3367.19	2670.19	30221.6	4304.78	1545.5	1364.33	48	44	1	1	24.1818	1	1	19.1111	0.522795	0.798916	22444.2	21848.1	18248.4	22853.4	23639.5	18191.2	29934.5	4993.14	1318.63	2685.63	4429.99	4216.11	2160.07	6691.53	2	5.72316	0.00872542	1524.59	763.302	42.0298	43.63	15625	16145.1	28678.6	16875	17030.1	16564.6	9518.96	9582.29	16177.3	6245.28	14626.6	17127.8	15513.5	27329.2	11783	2513.69	20421.2	17770.6	11703.1	7576.67	8668.89	21725.7	135212	14009.2	11293.9	4935.36	31029.9	15102.7	15444	11427.1	15445.1	9944.18	7959.21	15886.8	14190.5	7802.64	15166.1	13311	15014	11022.4	17248.3	23392.7	19850.2	40707.4	18154.9	24245	21930.5	23062.1	11652	24097.3	20689.6	16554.5	16451	16310.5	23499.4	35153	17432.1	24545.5	35231.8	17348.8	20244.1	13022.4	25509.4	16117.6	16062.5	18519.6	26086.2	25824.6	49307.7
11023	NVEQHSLLQQASSPR	[13] Phospho (S)|	AT5G12850.1	| Symbols: | CCCH-type zinc finger protein with ARM repeat domain | chr5:4057068-4059188 FORWARD LENGTH=706	24	32	0.0140572	0.249013	26	0.112432	0.714092	11188.9	5997.75	4160.98	5299.42	6704.79	8030.55	9799.81	9020.05	2646.76	2234.87	768.306	1813.53	1616.65	2081.78	1192.1	2369.17	48	40	1	1	24.1818	1	1	19.1111	0.922215	0.970016	7708.85	7068.07	6492.49	6036.84	5185.41	6278.63	8091.67	2615.05	1586.33	2406.65	1562.12	1449.57	2055.22	638.302	2	-1.24381	-0.00220506	1772.82	887.416	46.6348	42.26	14544.9	11318.3	18673.4	8217.58	3190.15	12327.3	4564.76	5256.84	1842.05	6067.15	5020.48	2092.94	2605.2	5019.12	8551.66	1843.08	12747.3	4323.01	1968.05	2363.34	7567.41	10185.2	2403.16	6663.41	15738.5	6286.64	3420.23	6341.01	8366.36	9826.13	13346	10942.3	8750.91	6133.69	18225.9	7074.09	7673.49	7551.28	4575.45	17328.5	7404.5	6062.64	6326.17	1422.48	8714.62	10633.6	5233.63	3690.47	13114.2	5851.57	5420.51	1583.67	9887.89	5608.71	6376.06	2274.69	7711.56	2937.89	7667.5	2424.72	13652.5	5602.67	6956.84	3586.78	1594.39	9820.15	8046.46	6758.73	7741.32
9073	LDTASDSGAAIASPK	[13] Phospho (S)|	AT3G27700.1	| Symbols: | zinc finger (CCCH-type) family protein / RNA recognition motif (RRM)-containing protein | chr3:10257681-10261330 REVERSE LENGTH=908	48	36	0.0106466	0.21603	26	0.0781881	0.666069	368.144	201.982	183.135	174.155	221.932	324.056	488.238	336.679	142.914	60.6121	35.5982	70.1601	36.975	75.8976	157.855	39.7721	48	32	0.776703	1	26	0.169626	1	12	0.12974	0.684337	305.979	292.127	156.341	421.083	382.767	375.105	689.761	62.4122	29.7864	35.1343	91.213	77.6296	134.943	194.525	2	-1.66007	-0.00246132	1482.66	742.336	36.9221	42.16	261.064	116.194	918.075	192.384	353	116.589	157.963	151.616	381.758	117.858	84.9238	197.393	250.687	264.815	179.407	29.0809	504.615	82.6518	169.914	79.2604	198.288	280.58	281.224	127.637	199.714	132.866	347.555	370.066	570.075	158.387	338.477	1087.68	445.956	410.69	400.37	189.472	409.547	325.519	358.485	439.578	435.101	119.967	321.669	213.579	374.305	233.86	269.863	290.478	216.136	215.102	77.6109	116.513	244.818	644.598	491.514	303.402	404.537	335.347	581.689	209.494	846.469	50.4744	461.36	226.648	290.575	1041.57	524.979	218.314	974.183
9007	QTCATNAVASPSPLK	[10] Phospho (S)|	AT2G45540.2	| Symbols: | WD-40 repeat family protein / beige-related | chr2:18757881-18772229 REVERSE LENGTH=3001	24	36	0.0201453	0.325829	26	0.0887196	0.688488	10729.6	6931.76	8258.86	5243.5	8513.03	8534.89	10202.9	7280.44	1401.4	902.075	2379.72	1011.23	1230.8	1456.7	1447.42	347.656	48	32	1	1	24.1818	0.832141	1	12	0.496616	0.79081	8217.42	8033.07	6687.93	7532.76	7469.33	7020.35	9643.11	925.182	713.5	814.735	233.322	1740.46	934.944	898.795	2	-0.153522	-0.000249	1623.73	812.874	42.3207	41.2	10578.8	8664.7	15458.9	11648.5	7297.23	9393.66	5174.8	6150	7008.56	3589.58	8391.01	4736.5	7463.82	17113.4	6900.66	1545.92	7888.19	6943.04	5019.59	3163.58	5974.56	10509.9	6834.4	10733.3	11662.6	4296.02	6116.16	9157.78	11441.9	5850.74	14491.9	8934.22	9852.11	11885.4	8021.52	7057.71	6094.39	7921.57	7307.01	11688.5	7886.93	8219.79	6539.41	6752.48	7964.02	10071.3	7122.69	6974.28	8320.52	6631.12	7324.02	4476.07	7323.36	8024.46	7796.46	6986.76	8235.72	3371.88	11725.8	6543.93	10231.3	5374.6	7847.79	6501.06	5146.99	10157.6	9187.23	7466.74	11760.9
2061, 331	LKGLDIDTAGHHYTV	[14] Phospho (T)|	AT2G18960.1	| Symbols: AHA1, PMA, OST2, HA1 | H(+)-ATPase 1 | chr2:8221858-8227268 FORWARD LENGTH=949	40	32	0.350902	1	22	0.709593	0.833445	261260	263575	148551	176831	266949	231768	216887	189621	56904.8	102062	22785.4	46270.8	37228.6	55735.3	20144.9	47962.6	24	48	1	1	24.1818	1	1	19.1111	0.128097	0.684337	259630	183207	210097	162551	179531	228797	123203	55045.7	44436.2	19990	56232.1	18798	23308.9	54596.5	2, 2	-2.989729551, -0.726735632	-0.005138756, -0.001073842	1718.8	860.406	58.0939	41.15, 38.33	371522	322832	111052	136391	364504	51007.9	540740	252584	209966	97406.2	224007	160653	105198	155492	169252	91067.4	181215	120345	396233	102874	155315	301243	306721	304519	72070.8	177454	409355	222824	277135	279059	231890	223726	159878	189883	169676	155988	162020	372377	88045.2	170885	170820	228518	469080	258849	132080	203815	97991.8	298942	176763	238898	250075	174651	106073	53570.8	313066	177496	183984	186579	219085	128478	192706	164013	286625	273730	226912	55403.3	118185	278977	40247
1219, 888	TTGRVSPAVDPPSPR	[6] Phospho (S),[13] Phospho (S)|	AT1G15400.3	| Symbols: | unknown protein; FUNCTIONS IN: molecular_function unknown; INVOLVED IN: biological_process unknown; LOCATED IN: plasma membrane; EXPRESSED IN: 23 plant structures; EXPRESSED DURING: 13 growth stages; BEST Arabidopsis thaliana protein m	24	28	1	1	24.1818	0.732065	0.840354	154345	103124	129564	113063	131145	114986	134570	122089	26044.7	19971.9	32611.7	25648.8	18562.3	17635.7	17864.3	9815.09	48	44	1	1	24.1818	0.0748265	1	12	0.140029	0.684337	194393	206316	179299	206105	177289	156376	241077	9366.44	23480.6	20974.1	4530.57	35188.6	16103.1	20553.7	2, 3	-1.332626928, -0.822034742	-0.002259787, -0.001393956	1695.74	848.875	38.0205	40.4, 36.37	145776	127396	253548	143685	101318	158687	103134	84139.5	66533.7	67487.7	144801	84758.4	101298	249474	105310	38151.4	210871	157041	103702	63305.7	94370.6	169750	104830	155631	132076	71612.2	82495.3	119230	169515	113259	204967	107694	122087	124843	154553	106684	118474	131678	99057.8	167711	222382	206906	185587	189377	178343	274581	172721	199619	203845	193339	203221	116793	197650	205286	202645	218840	203591	104159	262843	138565	203107	162475	172928	133612	109760	255887	208426	207425	292570
45148, 7302, 7302, 45148	VHACVGGTSVREDQR	[8] Phospho (T)|	AT1G54270.1	| Symbols: EIF4A-2 | eif4a-2 | chr1:20260495-20262018 FORWARD LENGTH=412	36	52	0.0949632	0.762438	26	0.386613	0.785344	1789.59	1021.66	1803.03	3326.18	1607.21	2345.98	1077.01	696.491	802.871	109.536	438.493	1070.93	539.774	1793.14	442.24	114.777	40	24	1	1	24.1818	1	1	19.1111	0.172066	0.684337	360.359	944.199	552.48	1545.15	5642.88	1121.34	1218.49	157.511	389.552	251.718	737.034	3217.91	647.23	539.427	2, 2, 2, 2	-0.671045297, -0.238998837, -0.238998837, -0.671045297	-0.001174169, -2.91945E-4, -2.91945E-4, -0.001174169	1749.76	875.888	30.4307	39.81, 42.14, 42.14, 39.81	1280.18	712.567	458.059	4898.17	1598.99	1306.89	823.911	878.709	1077.14	2108.39	1202.37	794.089	3327.79	1582.49	1910.12	319.384	1695.5	3112.43	7172.62	5747.03	455.062	1025.33	2069.99	2878.46	724.582	231.432	702.171	561.831	9509.89	406.334	553.845	1066.28	569.705	2788.89	588.637	365.746	1001.68	621.052	905.339	960.563	126.431	97.7478	367.214	249.839	264.049	2063.56	657.524	791.669	1035.61	938.327	133.634	102.348	1056.34	770.051	615.019	3739.18	383.075	8213.86	415.791	13558.8	782.149	134.812	463.229	549.781	3676.74	912.713	712.524	438.44	2810.28
12458	YPLLPNYDSEPDTER	[9] Phospho (S)|	AT5G56890.1	| Symbols: | Protein kinase superfamily protein | chr5:23010801-23015559 REVERSE LENGTH=1113	40	52	0.806512	1	22	0.38832	0.785344	10439.1	7089.51	6404.91	7700.55	10856.5	6115.06	9043.64	5011.25	1826.18	2152.08	1908.46	1659.33	1820.26	2083.85	2380.49	2484.6	24	40	1	1	24.1818	1	1	19.1111	0.532846	0.798916	14701.1	9626.55	11765.8	9370.67	6730.8	10973.8	12668	2656.05	4180.91	1337.88	3749.56	1757.79	1258.66	2313.58	2	-1.05115	-0.00198435	1887.79	944.903	63.0215	39.79	10956.7	12926.8		5125.52	12747.5	1513.84	12016.6	7376.61	7451	3688.38	9733.07	11061.5	6838.9	702.663	8717.16	2042.73	9325.69	10230.1	12438.2	3449.48	6737.55	10329.2	15600.6	10758.8	364.33	5270.51	9810.3	3369.57	11760.6	17674.7	7229.25	9427.39	7620.26	3266.6	7034.21	2213.02	944.578	13885.2	979.215	13392.3	7420.18	11162.5	20381	21149.7	3705.86	10389.6	3238.15	21172.6	11721.2	12231.8	14808.6	8301.47	6474.4	161.205	16480.2	14366.9	9875.89	8392.84	6863.93	1790.54	7511.98		13530.9	11227.5	11624.6		10354.4	14981.6
8056	VFCSQVSNLSTEMAR	[7] Phospho (S),[10] Phospho (S),[13] Oxidation (M)|	AT3G13300.1	| Symbols: VCS | Transducin/WD40 repeat-like superfamily protein | chr3:4304085-4309949 FORWARD LENGTH=1344	40	48	1	1	24.1818	0.365025	0.779548	11005.6	7224.27	11699.7	4286.4	12269.5	8902.67	3944.21	4579.96	2630.79	1352.09	3308.95	1602.49	4037.29	3988.78	670.816	989.856	24	48	0.911693	1	22	0.635061	1	20	0.436663	0.765426	30044	18020.7	15432.5	15052.1	16096.1	19327	11572.5	5835.23	6037.35	3810.25	5213.99	7393.29	3525.92	5295.06	2	-0.017705	-3.37e-05	1903.72	952.87	45.8904	39.68	3732.5	15032.9	8677.62	8875.7	18709.3	3333.63	7728.12	9554.67	8280.66	870.785	11293.2	10068.8	15293.9	20971.9	2032.83	277.644	11093	5033.95	5661.46	1619.57	1406.28	20839	12544.7	14288	1067.64	1471.65	8722.08	10212.4	23039.6	3064.75	6001.87	2017.57	4303.24	4333.62	4132.28	1976.04	4088.78	8097.57	4605.12	10707.4	23364.4	41058.8	33761.6	41328	1800.27	27699.1	15850.1	26733.3	6039.6	23244.1	19667	12779.5	6868.74	5821.89	20408.8	27109.1	6373.52	8481.61	38052.5	11476.9	14586.2	11282.2	31084.9	16474	23207.7	1320.71	10912.6	26285.3	7771.24
5537	ANLQTEDPGSPVSPK	[10] Phospho (S)|	AT3G09670.1	| Symbols: | Tudor/PWWP/MBT superfamily protein | chr3:2966637-2968817 FORWARD LENGTH=726	24	28	1	1	24.1818	0.731432	0.840354	14737.4	10169	12555.1	11745.6	13397.7	11747.8	14265.7	12688.5	2231.22	1487.1	2688.01	2876.46	1343.2	1830.56	911.929	1178.36	48	32	1	1	24.1818	0.0347576	1	12	0.0745066	0.684337	14810.8	15094.2	12199	16185.1	12663.8	13143.1	24193.7	516.084	1351.39	1637.69	704.51	2026.93	2273.95	5626.29	2	-2.45583	-0.00397531	1618.72	810.367	38.7204	39.57	15229.6	14059.6	21270.1	15809.4	7318.52	14242.9	7529.19	10437.8	8465.96	9971.12	12941.4	7377.74	9774.16	22711.1	10022.2	2890.96	21342.4	18506.1	11340.3	6371.63	10954.3	16097.6	11225.2	15313.7	16317.9	5456.15	10532.9	12599.5	13832.6	11653.6	16983.6	15047.4	12980.2	14663.9	17173.5	10795.2	11133.8	12916.8	11423.1	13892.4	14269.5	16379.8	13828	15684.1	15185.7	18710.5	14229.3	12251.5	14075.6	14343.3	13015.4	7361.84	14154.4	16690.9	16492.4	17402.5	14232.5	8303.74	17518.8	10600	21237.3	13292.7	13477.2	9553.62	8154.83	18739.2	38329.7	12349.6	27356.1
16602	ANSPDSSYQKQEISR	[3] Phospho (S)|	AT3G10650.1	| Symbols: | BEST Arabidopsis thaliana protein match is: nucleoporin-related (TAIR:AT5G20200.1); Has 61042 Blast hits to 31782 proteins in 2093 species: Archae - 202; Bacteria - 16480; Metazoa - 16017; Fungi - 12552; Plants - 1653; Viruses - 629; O	24	48	1	1	24.1818	0.0387138	0.600425	14255.4	12603	8804.94	13550.1	8378.07	6771.31	6154.25	6655.59	1584.29	3658.49	2745.51	2041.25	508.173	2012.75	2867.51	1719.94	36	24	0.240525	1	22	0.434344	1	20	0.160698	0.684337	3530.9	8036.74	5730.36	17048.8	8211.79	5041.51	10896	940.925	3679.06	2454.93	2729.16	2295.51	1824.3	3717.39	2	-1.33489	-0.00238782	1788.77	895.39	31.3747	39.05	16343.8	13425.4	11580.8	19264.2	10662.7	23555.4	9038.37	9485.13	8333.23	7992.31	6575.19	2699.14	7634.5	19123.5	18091.2	5157.24	18431.3	14751.3	14193.1	10676.5	6870.33	8890.39	9059.79	8691.75	13122.5	3767.65	2543.87	4622.33	9800.17	2167.15	1216.3	7838.06	2878.53	16671.2	6147.42	9456.16	11376.3	1702.49	4595.52	6660.23	4437.63	2852.5	2557.32	1146.81	4027.76	17534.6	9824.47	760.15	6121.87	12523.8	1818.59	2457.13	19925.1	19910	8866.83	19493.3	1843.85	10025.3	8365.16	12612.9	11305.5	3596.69	3316.46	538.598	6450.33	13959.8	6923.85	2976.03	19724.2
2001	NTGRVSPAVDPPSPR	[6] Phospho (S),[13] Phospho (S)|	AT1G80180.1	| Symbols: | unknown protein; FUNCTIONS IN: molecular_function unknown; INVOLVED IN: biological_process unknown; LOCATED IN: plasma membrane; EXPRESSED IN: 21 plant structures; EXPRESSED DURING: 10 growth stages; BEST Arabidopsis thaliana protein m	24	28	1	1	24.1818	0.607684	0.80292	78323.1	49376.8	61988.1	53740.9	61203.3	50525.9	57130.7	49675.2	10935.8	11033.3	18891.9	12692.3	6439.36	9372.13	7409.44	5671.52	48	44	1	1	24.1818	0.290302	1	12	0.192062	0.684337	94643.7	94518.5	78999.7	91641.6	77264.9	71644.5	108883	4228.99	10947.3	12931.1	3756.06	13670.8	11111.1	9069.73	2	-2.82479	-0.00482682	1708.73	855.372	37.6516	38.11	77809.1	76643.3	116833	71261.5	49068.2	80495.6	48314.1	38800.2	29897.5	32552.4	60948.8	36377.4	45076.2	134985	53828.4	19311	99985.1	76642.5	50100.9	22577.7	49298.2	74770.1	51141.7	69603.3	63857.6	31829.7	30752.4	46931.8	79258.2	48132.6	82320.1	38363.3	54744.9	62092.5	70097.5	47517.5	47617	48130.8	35013.1	92340.1	104509	100929	95455.6	79984.5	91305.1	126336	78437.8	81994.8	93685.2	96984.6	84271.7	41057.1	95424.9	100231	86983	83927.6	86371.5	50502.2	111467	60719.2	98885.3	76074.9	89859.4	54805.1	38597.6	127648	91668.1	95118.9	121097
5897, 19837	INSAESMELWASQQK	[3] Phospho (S),[6] Phospho (S),[7] Oxidation (M)|	AT5G20280.1	| Symbols: ATSPS1F, SPS1F | sucrose phosphate synthase 1F | chr5:6844994-6849997 REVERSE LENGTH=1043	48	32	1	1	24.1818	0.521113	0.797552	26632.4	20856.4	16852.8	21729.7	26293.2	17962.2	27097.2	22157	3957.94	2465.44	2296.58	5320.01	3283.18	4084.6	2768.49	5736.39	28	32	1	1	24.1818	1	1	19.1111	0.998457	0.99871	30604.6	32955.6	27784.1	30353	28624.2	31741.7	28399	4419.64	7144.56	5274.38	3490.79	4542.14	6019.31	5375.88	2, 2	-0.940120931, -0.480709672	-0.001783162, -9.04091E-4	1896.73	949.375	49.4092	38.07, 32.15	37931.4	34350.3	22199.4	19147.2	19533.7	26401.4	23229	15282	18513.1	9394.01	20598.3	15419.1	16223.1	22629.6	34924.9	4496.07	33464.6	23813.4	26537.4	7142.1	17106	27046.9	32609.6	28410.2	14876.1	9694.14	15542.7	16043.1	33654.8	31433	33040.5	20137.4	20682.5	30192.7	35874.3	12225.5	11035.6	36330.4	15319.4	32086.6	15406.4	29383.3	42786.4	33360.1	25742.4	45325.4	16338.1	44416.6	41406.2	28462.6	25406.1	15861.4	34313.6	20715.3	29909.7	36473.4	33058.2	20331	39262.6	21844.9	49015.3	11575.4	35837.9	30120.1	32159.6	22175.3	34795.3	39869.9	16755.4
698, 2343	ALAVVEKPIEEHTPK	[13] Phospho (T)|	AT2G45820.1	| Symbols: | Remorin family protein | chr2:18863147-18864576 REVERSE LENGTH=190	24	36	0.0285274	0.388251	22	0.0515324	0.600425	173687	160829	113635	76248.3	117133	122697	138174	100624	33932.5	32823.5	25260.9	16067.9	24961	21668.1	15151.2	12355.2	24	40	0.000157101	0.172968	26	0.00448289	0.677275	24	5.31248e-05	0.0200457	298746	188504	135574	128553	118194	133619	186936	34129.5	19057.3	12929.3	6827.77	11459.1	16907.1	29980.3	3, 2	-0.641064751, -1.019419403	-0.00111538, -0.001773673	1739.88	580.969	45.7046	38.05, 35.21	133979	123562	304251	176371	130272	252721	140536	152501	97557.8	53513.4	126801	76962.3	109993	200906	75240.7	28569.8	135675	94334.5	86298.9	37371.5	76564.6	186048	84523.6	121397	161137	62911.9	80052.3	170060	139322	99268.8	150776	147699	109907	183218	116876	56049.9	124021	114097	92075.7	419884	303718	250944	299882	219304	175492	245288	168428	164809	150828	134807	157209	99453.9	141180	125208	137060	110765	123397	89302.8	144758	115317	193012	113458	146748	96488	118389	249722	163958	114480	219582
13857, 6403, 4114, 4390, 34560	FNRAPPPSSTGSPPR	[12] Phospho (S)|	AT3G01540.2	| Symbols: DRH1, ATDRH1 | DEAD box RNA helicase 1 | chr3:213077-216142 REVERSE LENGTH=619	24	48	1	1	24.1818	0.459875	0.796876	40966.3	35079.6	32123.5	38524.8	29714.6	28391.6	26043	27066.4	5047.83	4545.84	10217.8	4870.02	2979	7567.85	5087.93	2724.92	36	24	0.604815	1	22	1	1	19.1111	0.188814	0.684337	21066.9	35304.4	24860.3	44704.8	34751.5	25845.6	38076.4	2136.32	9466.99	7653.79	5857.36	6788.05	4675.61	10265	3, 2, 3, 3, 2	-0.730583232, -1.682973132, -1.056335096, -1.140891857, -0.616374548	-0.001203093, -0.002771447, -0.001739527, -0.001878771, -7.5786E-4	1646.76	549.926	32.0239	37.64, 27.07, 30.19, 30.21, 24.94	39561.6	43169.9	40835.1	56484	24780.9	48620.4	31836.1	30667.7	29194.3	29227.6	22640.4	10335.2	27628	70786.4	38531	17500.2	48672.6	45491.9	47904.3	33048.8	21460.8	34246.8	29240.6	33910.2	44766.4	13729.2	14347.8	20609.6	48504.8	14741.8	18396.6	30418.9	23174	43483.7	31739.6	26118.4	34273	24253.6	18947.3	28232.6	22069.5	17219.4	21625.8	16187.4	24725.2	62544.2	33407.5	20540.8	30499.6	43774.1	15033.2	10134.1	41337.8	54122.9	29568.1	53790.4	18472.4	41315.1	29668.4	49550.2	43212.7	24525.5	19688.9	16050	25750.8	46420	25948.3	17158.9	62778.6
14940	YSLVLDPNLDAGTPR	[13] Phospho (T)|	AT3G03570.1	| Symbols: | Protein of unknown function (DUF3550/UPF0682) | chr3:857013-860105 FORWARD LENGTH=607	40	32	1	1	24.1818	0.795443	0.865869	5240.09	5363.35	2702.86	5485.45	6392.48	4198.28	3643.81	3202.67	2155.46	2805.09	871.277	1251.28	1780.98	2229.93	1372.96	1737.97	24	40	1	1	24.1818	0.383247	1	12	0.649388	0.850865	5507.61	3564.65	2733.46	4133.43	2317.78	3833.22	2857.39	1824.72	2678.01	455.109	1230.74	976.886	1059.65	1545.72	2	-1.21261	-0.00207332	1709.8	855.908	68.9964	37.28	12005.8	6863.13	95.8613	1089.58	6146.01	109.179	13225.2	3163.04	4955.97	2350.17	4603.13	4635.59	1872.47	52.9357	8468.73	5610.2	2484.15	2456.38	9739.7	4153.56	4442.67	4143.53	11684.7	5299.01	196.252	3947.12	12657.3	875.993	3314.77	8196.85	1459.05	5086.15	2933.54	543.463	2242.97	2246.29	983.81	10019	521.333	5958.53	1438.36	2620.32	11948.9	5572	777.987	1209.92	679.437	11591.3	1964.09	3430.41	3607.88	1931.46	1681.18		5544.01	5175.1	3398.08	4492.61	1048.5	331.913	2509.44	658.915	5228.95	6775.08	3993.73		1311.66	4403.11
3969, 4406	DGSVDGFTPMGVDER	[3] Phospho (S)|	AT2G43410.2	| Symbols: FPA | RNA binding | chr2:18026397-18030989 REVERSE LENGTH=901	48	44	1	1	24.1818	0.638283	0.811643	43244.4	35849.7	39171.6	35911	42867	32310.8	43539.2	38504.2	2750.9	1974.17	5698.46	8553.03	5471.61	5161.93	3094.74	4681.93	24	40	1	1	24.1818	1	1	19.1111	0.528	0.798916	56144.6	49410.2	48383.3	55251.5	37882.8	49016.1	42626.3	5564.29	7280.03	2689.22	10241.1	5135.52	6650.48	8753.54	2, 2	-1.043301162, 0.236749358	-0.001732552, 3.96943E-4	1660.64	831.328	59.505	37.05, 36.49	47639.8	46836.9	47964.7	34053.5	39727.4	31482.6	37723.2	40342.8	33850.1	21374	44171.2	42328.2	32783.9	55200.7	30003	8995.01	63852	48995.2	46805.7	16814.8	29260.3	46468.7	40416.5	55322.6	27511.1	17817.2	32794.2	33884.4	49547.4	41739.9	46422.2	38987.3	36519.3	54027.3	52897.6	28671.4	34068.5	46020.4	30863	46076.2	43220.7	54128.9	64522.1	72775.3	39319.7	66906.1	35691.5	55723.3	54340.4	49016.1	48908	41268.5	48732	29918	65391.8	76964.4	31895.5	27614.9	50652.1	41368.6	68465.3	29210.8	57043.9	42003.8	48356.5	34666.4	54919.8	59109	21809.8
20815, 2594, 2594, 9104	YSSMPDISGLSMSAR	[3] Phospho (S)|	AT5G03280.1	| Symbols: EIN2, PIR2, CKR1, ERA3, ORE3, ORE2, ATEIN2 | NRAMP metal ion transporter family protein | chr5:788589-793066 FORWARD LENGTH=1294	24	44	1	1	24.1818	0.387794	0.785344	124104	79486.3	93058.9	78629.4	118843	70403.5	87484.7	108665	20725.4	5458	15244.6	19806.8	31828.4	11040.9	10159	18344.4	24	40	0.388093	1	26	0.434344	1	12	0.0240063	0.578195	132522	107555	82329.1	96787.3	66864.8	74249.3	79064.2	14951	17232.8	9343.83	8688.88	11271.2	13648.2	12603.9	2, 2, 2, 2	-0.738384811, 0.230111345, 0.230111345, 0.285477447	-0.001240995, 3.94107E-4, 3.94107E-4, 4.84365E-4	1680.69	841.351	64.7919	36.48, 42.8, 44.18, 26.1	123551	131806	191114	61616.6	112432	91299.8	84733.6	75691.5	66220.4	40327.7	104620	79547	115105	125695	97794.7	22848.7	159066	81169.6	74673.9	36223.2	54930.8	205106	93871.4	121464	68171.9	30201.2	73199.5	86798.3	93646.5	74662.5	113959	108557	61407.7	78837.5	160726	64080.7	142811	88013.8	87693	94816.9	144037	171763	100585	151406	78527.1	157561	96622.1	97511.3	78826.8	84090.1	105902	60497.4	100207	73835.9	97152.4	115954	67499.5	43484.5	97194.7	59280.5	120823	54042.7	88289.2	45843.6	62248.2	60470.4	101902	99636.1	54248.7
11483	STTPTPIPNLMPPSR	[3] Phospho (T)|	AT3G48860.2	| Symbols: | unknown protein; INVOLVED IN: biological_process unknown; LOCATED IN: plasma membrane; EXPRESSED IN: 22 plant structures; EXPRESSED DURING: 13 growth stages; BEST Arabidopsis thaliana protein match is: unknown protein (TAIR:AT5G23700.1	40	52	0.329447	1	26	0.1974	0.741685	6615.43	6995.21	7077.26	8632.99	11241.9	8708.77	10457.1	5565.81	1050.07	1318.56	512.727	1887.93	1995.92	736.963	2021.92	1687.51	32	40	1	1	24.1818	1	1	19.1111	0.53167	0.798916	7559.5	8970.76	10124.6	10105.2	6138.26	8935.79	7365.42	1551.08	1664.84	882.112	2415.87	1178.26	641.872	2242	2	-1.26433	-0.00213394	1687.8	844.906	63.3547	36.24	7931.48	6544.68	2963.09	9247.12	6390.78	3491.12	8902.57	9148.5	6438.65	5584.11	7494.04	6379.08	7335	8594.06	5917.22	3208.2	10926.1	12730.1	14332.6	4683.86	8209.46	7954.17	12423.9	16380.2	10304.8	6026.59	8569.82	8902.26	9740.36	5652.03	13157.9	5401.49	13730.8	14343.4	3381.05	5812.78	1885.01	11750.5	4999.7	6867.71	4355.31	4426.95	12269.2	9878.31	7549.61	11935.7	4938.65	11459.1	12557.8	8359.36	9593.56	9987.5	9334.2	3721.42	12439	14926.3	6058.61	6200.11	3261.92	9032.4	8695.48	6768.83	9909.84	8783.29	10521.5	4139.05	11953.7	10421.4	2947.52
13117	LGGDGSASPTASTVR	[10] Phospho (T)|	AT2G17480.1	| Symbols: MLO8, ATMLO8 | Seven transmembrane MLO family protein | chr2:7590559-7593768 REVERSE LENGTH=593	24	32	1	1	24.1818	0.560637	0.797552	11150.7	7321.85	5360.03	9960.3	5974.86	7425.23	9069.81	6514.11	3818.41	1179.76	1183.66	1560.56	337.096	1552.92	1943.89	1913.95	40	32	1	1	24.1818	0.695888	1	12	0.273589	0.722258	5581.29	9375.94	3648.81	6393.05	12056.4	4734.48	6074.71	1383.02	2104.25	606.981	1957.11	4624.66	1031.56	2780.78	2	-1.78785	-0.00260067	1454.64	728.326	32.3322	35.77	4801.08	11379.4	8440.5	25688	5444.73	9874.24	4574.49	8563.95	6274.72	9158.4	5194.42	2517.89	3356.05	6573.38	11852.9	2505.18	9983.53	12679.6	12494.6	10246	5982.59	6142.41	6699.66	5074.78	9343.88	2961.77	9314.26	4524.81	10981.5	2746.73	6626.62	11950.7	13427.6	10597.4	3648.69	4265.99	5382.64	14064.9	5208.33	3485.71	6677.29	3175.88	10530.3	4037.29	5323.07	15253.5	7964.37	8962.84	2927.4	5433.08	3393.28	2841.49	3254.97	8029.67	3124.47	11163.1	7059.82	23896.9	2800.64	14468.1	2132.15	7109.46	3327.23	7218.12	3885.46	4763.84	3379.31	1922.17	14233.5
1651	VNSQLASPSQPYSLR	[7] Phospho (S)|	AT4G16340.1	| Symbols: SPK1 | guanyl-nucleotide exchange factors;GTPase binding;GTP binding | chr4:9228773-9241060 REVERSE LENGTH=1830	48	28	0.637886	1	26	0.389652	0.785344	83708.1	63234.5	72721.4	68315.8	86101.9	77043.2	104256	80597.9	9070.12	1336.09	11276.2	14156.2	12504.2	11562.4	12770.7	9389.42	24	40	1	1	24.1818	1	1	19.1111	0.90764	0.962932	93884.6	90528.9	84383.5	86113.1	80319.9	84194.8	86048.6	3463.21	12742.7	7102.55	6675.28	12487.5	9092.36	6562.39	2	-2.0879	-0.00360331	1725.81	863.91	50.9588	35.51	87437.8	75711.2	114641	59081.2	81669.3	64153.1	65687.5	63655.2	59442	39919.9	81373.4	64139.4	69302	108872	61097.5	20713.2	113698	81286.9	93565.9	39533.3	50271.8	106896	88770.5	98469.4	96924.2	42645.9	56579.8	88839.8	100226	94006.4	102862	86320.9	84436.9	153656	114302	57992.7	77610	82641.7	70442.5	93920.5	80902.5	95216	98663.6	100720	98353.9	121865	62624.5	79272.8	102478	83355.6	83950.7	67749.4	95279.7	66347.7	90025.3	92799.7	86440.1	47980.6	108333	78525.5	119725	77428	79265	67983.1	76572.9	90534.2	98241.9	87929.1	67489.3
11997	SLSGEGGSGTGSLSR	[12] Phospho (S)|	AT5G03280.1	| Symbols: EIN2, PIR2, CKR1, ERA3, ORE3, ORE2, ATEIN2 | NRAMP metal ion transporter family protein | chr5:788589-793066 FORWARD LENGTH=1294	24	28	1	1	24.1818	0.472318	0.797552	17187.5	10125.9	12273.1	12369.5	10848.3	10578.2	12478.5	11126.4	2074.41	546.049	2244.62	2002.27	630.922	2111.47	2775.46	471.836	36	32	0.604815	1	22	0.235231	1	12	0.0383356	0.669048	8264.6	12375	7995.74	18173.9	12133.9	8403.58	17091.5	426.962	1976.9	1417.24	2301.78	1333.39	2153.83	5201.13	2	-1.39246	-0.00199206	1430.6	716.308	30.9344	34.87	19463.6	10887.6	21478	20426.8	13681.3	11488.1	9221.13	10529.2	9264.99	10112.2	12093.4	7354.96	11131.1	20673.9	11282.5	5218.54	16788.6	18966.3	11704.5	10256.5	9899.33	11117	12525	9851.94	16587.8	4559.06	11441.9	7348.32	12953.8	6509.41	6149.47	18576.8	12264	18892.7	10843.4	10366.5	12842.7	10231.7	11347.5	9213.46	8305.24	7937.04	6834.19	9033.09	11814.5	17819.7	11516.1	8349.86	10933.3	9878.89	5977.4	5193.34	17963.9	19782.4	11998.8	22950.4	8194.85	13193.7	14098.3	13048.9	16336.3	6573.85	9122.05	3826.6	6159.03	25715	11370.2	5313.04	25967.9
6826	TLSYPTPPLNPQSPR	[13] Phospho (S)|	AT3G13290.1	| Symbols: VCR | varicose-related | chr3:4297529-4303113 FORWARD LENGTH=1340	48	32	0.0054161	0.159062	26	0.0170146	0.458988	19780.3	16952.6	16886.9	18993.5	27209	28348	34283.7	22236.4	3435.3	3674.5	1176.49	3510.56	3612.58	2949.15	2200.14	3217.26	24	48	1	1	24.1818	1	1	19.1111	0.137047	0.684337	21561.3	15370.1	19289.9	15054.4	14453.8	17628	11907.8	1322.13	1645.3	1748.98	3193.65	2274.17	1156.9	5216.2	2	-4.59818	-0.00803225	1746.83	874.42	56.6175	34.53	26114.3	23476	12323.7	10640.9	26346.7	7622.06	19374.6	25162.6	15651.1	17161.8	19838.1	13035.2	18589.9	15809.2	15034.5	6717.07	31286.6	17578.1	25906.8	17438	18373.6	32990.9	24238.5	33233.2	19897.2	22651.6	32811.6	34469.3	31910.5	32901.3	36076.9	41475	28129.4	32836.2	31140.9	16702.1	16324.5	28934.8	18079.6	25575.2	17755.5	22064.5	19816.7	22594.6	17061.3	19059.8	13555.6	11803.9	23465.2	17886.9	20498.4	15309.3	16765.7	5596.24	18952.6	18903	16019.7	9368.61	19925.5	12501.4	19600.2	18447.1	19415.4	13273.3	17404	3633.84	21558.5	20273.8	2165.17
634, 611	SLSASGSFRNDSTPK	[7] Phospho (S)|	AT1G07110.1	| Symbols: F2KP, ATF2KP, FKFBP | fructose-2,6-bisphosphatase | chr1:2178363-2183980 REVERSE LENGTH=744	48	28	0.127497	0.827248	26	0.0917167	0.695437	196071	118683	162787	118860	186245	154222	203637	151558	24900.8	12982	29218.6	25668.7	29706.4	17975.8	20464.5	12875.3	48	32	0.177407	1	22	0.635061	1	24	0.34766	0.738985	170450	181515	151710	163883	162158	169213	208435	10379.4	12381.2	10579.1	18653.1	27640.7	18729.3	6171.61	3, 2	0.395617867, -0.673369029	6.45931E-4, -6.66916E-4	1632.72	545.246	38.7937	33.52, 42.32	199326	148178	289987	165859	177002	101436	109651	157299	106347	80449.4	229827	134016	140089	229553	90859.6	32651.6	206172	162523	141139	79816.7	112104	240345	164920	227611	133612	96719.9	164113	200711	175953	143093	237938	191047	186849	259256	138968	114433	189519	169022	145845	145941	167910	208893	163220	166287	170983	217221	177196	160658	158001	152905	173206	122728	129941	162923	216070	146598	167762	108394	236668	135807	224194	171951	193281	133859	122778	209241	211093	191814	221592
11737	YLSGSIIPESTFSPK	[11] Phospho (T)|	AT5G14720.1	| Symbols: | Protein kinase superfamily protein | chr5:4748212-4752642 REVERSE LENGTH=674	48	32	0.674966	1	22	0.614651	0.806185	12455.1	7399.52	4846.81	8012.47	10735.2	6379.87	13405.6	5183.06	4973.2	3877.05	1906.49	1628.29	1870.57	2513.26	5359.02	2593.61	24	48	1	1	24.1818	1	1	19.1111	0.246537	0.712185	10707.5	4903.09	4954.96	6157.55	3749.73	5346.7	3135.67	4206.37	2019.27	877.166	536.223	1833.93	1147.79	1677.52	2	-1.04674	-0.00178449	1704.8	853.407	68.6511	33.41	27407.3	20024.1	208.168	4969.71	9666.03	451.795	18463.4	6124.24	4558.62	3801.9	11106.6	6798.8	2472.84	53.9622	13796.6	6840.67	6873.79	6592.15	11418	2553.62	9557.69	8460.56	16299.9	8622.8	779.225	8037.61	14940.2	2037.06	6105.25	20625	5786.75	30772.3	7976.87	1866.96	6068.81	3419.92	1151.01	14790.9	484.645	26826.8	5419.1	3617.04	10935.3	6739.38	4482.18	4178.63	598.716	10352.8	5761.41	4451.52	6838.55	2768.34	5435.23		7205.22	5832.21	8313.26	5022.01	1497.77	165.895	9335.21	2549.9	5214.01	5827.04	3807.34		3668.86	5737.71	0.445199
4781	SSLPEVEASPPAGKR	[9] Phospho (S)|	AT4G15930.1	| Symbols: | Dynein light chain type 1 family protein | chr4:9036344-9037825 FORWARD LENGTH=123	24	36	1	1	24.1818	0.553926	0.797552	35602.3	25444.3	30019	23469.7	28730.8	24138	27885.8	27806.4	5526.07	4535.18	6923.69	5006.42	3395.7	4739.41	4004.86	2709.82	48	40	1	1	24.1818	0.832141	1	12	0.578708	0.813808	28691.8	29403.7	28882.9	30539.7	26021.7	27562.1	35803	1351.45	2989.9	4828.45	1383.08	3982.73	5203.25	3011.58	2	-0.946912	-0.00151862	1603.76	802.887	44.2245	33.29	26221.8	31757.9	57317.1	31807.4	30907.3	38967.9	22052.7	21116.9	19639.5	17421.1	27752.8	20207.3	28318	56396	20861.4	10174.8	44772.9	27122.8	24430.4	13456	20273.6	36897.7	28648.7	29103.2	36255.3	13069.7	14542.9	23345.2	33476.6	19904	42942.3	24334.7	23720.6	28527.4	35706.4	24015.3	32755.2	24788.5	21766.4	31283.4	32234.6	26549	28229.5	25162.6	29020	37482.3	28031.9	23080.7	40715.3	30533.5	26944.6	17338.2	29235.6	34202.6	30950.1	27770.4	26832.3	16276.7	35724	25253.8	46659.1	22465.8	30441.2	19292.4	18952.2	42815	33222.9	28940	38234.1
8043	TTGRVSPAVDPPSPR	[2] Phospho (T),[13] Phospho (S)|	AT1G15400.3	| Symbols: | unknown protein; FUNCTIONS IN: molecular_function unknown; INVOLVED IN: biological_process unknown; LOCATED IN: plasma membrane; EXPRESSED IN: 23 plant structures; EXPRESSED DURING: 13 growth stages; BEST Arabidopsis thaliana protein m	24	32	0.568725	1	22	0.474172	0.797552	709.905	336.532	180.459	279.591	271.58	307.568	358.838	237.793	220.295	101.069	59.4056	78.8144	131.3	118.598	196.912	95.366	48	28	0.96067	1	26	1	1	19.1111	0.706886	0.876445	288.673	216.041	218.816	303.172	406.134	458.278	513.141	40.2746	74.379	19.606	83.436	103.615	241.627	103.407	3	-1.49346	-0.00253252	1695.74	566.253	37.4258	33.25	562.505	489.65	519.346	1584.09	393.927	128.112	613.62	303.817	300.577	33.1646	49.3433	316.424	212.556	290.808	194.319	1.6146	316.88	407.695	558.01	199.025	635.345	124.351	284.62	42.0057	273.36	109.371	159.313	227.318	768.476	106.824	224.641	172.613	147.339	1142.77	71.0114	124.032	474.814	54.6041	464.505	405.303	212.142	318.044	184.276	323.6	432.081	196.104	111.345	124.636	191.395	256.801		208.253	70.4743	466.557	325.711	349.946	518.194	528.601	480.933	96.8094	1348.92	43.5932	583.597	102.862	212.419	563.494	425.148	289.754	774.169
4856	SPGNQFNDPNSSDVK	[1] Phospho (S)|	AT1G63850.1	| Symbols: | BTB/POZ domain-containing protein | chr1:23696962-23698708 FORWARD LENGTH=548	24	36	1	1	24.1818	0.567452	0.797552	22607.2	14719.9	17146.6	14302	16801	14926.7	16675.8	15026.2	3409.19	3314.24	4238.87	3370.34	1874.7	2699.3	1831.02	1327.03	48	40	1	1	24.1818	0.0748265	1	12	0.165992	0.684337	20850.9	20080.1	18500.9	23450.9	17441.2	19239.6	29159.9	987.91	910.67	3458.18	1699.78	3748.08	3424.9	2797.72	2	-0.82279	-0.00138613	1684.67	843.343	37.4987	33.07	21248.8	14831.1	29388.6	31574.1	15993.3	24366.7	13125.8	12069.3	9317.82	8085.68	16825.5	12640.2	15135.2	33046.4	14635.3	3524.51	24801.8	21977.9	14003.6	6868.67	15463.2	22231.7	13632.8	15876.3	20945.7	7709.01	11337.5	13255.2	21386.2	13129.2	23034.4	14881.5	13897.1	18437.1	19871	11859.5	13947.7	15160.4	14292.2	17517.2	20587.7	21181.9	21280.9	23686.8	20345.4	22458.7	18154.5	19361.8	25105.6	20268.7	19869.5	8759.83	18841	26899.1	24685.5	23378	17763.7	11954.8	27930	12116.1	26981.2	16408.5	27460.6	15208.7	10139.1	32876.2	24972.9	23806.2	34984.2
2627	SSSPPGNVDGFSIGK	[3] Phospho (S)|	AT1G30480.1	| Symbols: DRT111 | D111/G-patch domain-containing protein | chr1:10790315-10792423 FORWARD LENGTH=387	48	36	0.25439	1	26	0.266835	0.766488	41748.7	36051.7	38778.1	33797	46764.7	48252.5	49030.9	37615.8	3073.43	1641.08	4343.75	5181.71	5851.48	7574.61	5287.88	4019.85	24	36	1	1	24.1818	1	1	19.1111	0.934087	0.972685	46154.8	43171.2	42258.5	38520.1	38823.8	42533.1	40609.2	3598.42	5604.86	6593.65	2700.18	4077.71	6350	4466.18	2	1.15613	0.00176618	1527.66	764.839	56.7812	32.82	44232.9	38511.7	52564.3	35190.5	38243.9	36313.4	36783.2	39506.2	31604.2	25645	34157.7	38049.3	45548.8	50489.8	32460.3	16820.4	44884.3	39943.5	47645.2	21028.6	33511.9	54377.5	40602	58567.6	42797.3	26645.9	41006.1	63187.5	67625.8	38404.5	63311.1	40870.5	42183.6	60384.8	49139.8	27968.8	31017.4	44593.4	35359.6	51166.1	34254.2	51793	41318.4	52242.1	46672.7	57484.9	33508.6	35018.6	59238.4	34001.5	45871.2	29922.8	41229.4	30544.2	42308.1	39998.7	42116.8	26618.4	43292.9	43267.2	67234.2	33479.2	39495.5	32650.4	39806.1	38187	50931.6	43577.6	29740.5
40053	GNSIVTVEALEPVGR	[3] Phospho (S)|	AT2G23930.1	| Symbols: SNRNP-G | probable small nuclear ribonucleoprotein G | chr2:10182353-10183026 FORWARD LENGTH=80	32	48	0.0647189	0.617319	26	0.174023	0.734079	802.277	971.268	1326.83	1071.2	993.633	711.301	453.956	459.722	263.571	295.19	307.771	261.335	32.6194	156.756	142.148	195.344	24	48	1	1	24.1818	1	1	19.1111	0.098827	0.684337	2342.45	2211.83	2036.43	1803.8	1434.6	1622.19	665.779	448.697	899.437	535.606	783.267	223.25	452.868	423.714	2	-2.76104	-0.00447231	1619.79	810.901	64.94	32.62	698.099	741.217	58.3533	805.139	1708.58	128.321	1506.52	1150.18	1100.05	1109.72	1118.04	1918.62	2092.33	395.426	1142.98	2318.68	575.015	737.24	897.993	755.3	962.268	1032.58	918.291	1061.39	155.26	674.975	1009.73	702.244	1014.3	216.178	393.503	631.906	904.629	123.565	66.6327	751.412	99.5727	1069.55	311.443	2132.54	1247.58	1593.06	3606.58	3132.48	422.701	2176.57	1568.15	4679.88	494.233	2181.96	2550.9	2918.62	760.235	209.829	2766.2	3478.94	1551.02	1977.32	1295.77	914.302	686.713	414.445	2467.05	1946.26	2596.46	47.3827	714.617	1847.05	54.0652
1148, 4112	INSAESMELWASQQK	[6] Phospho (S),[7] Oxidation (M)|	AT5G20280.1	| Symbols: ATSPS1F, SPS1F | sucrose phosphate synthase 1F | chr5:6844994-6849997 REVERSE LENGTH=1043	48	44	1	1	24.1818	0.247556	0.764254	71741.9	63271.7	58823.8	58752.7	82209.7	56662.5	91078.6	64352.2	7724.4	7596.6	9493.21	13431.1	9232.84	7102.38	9998	11623.5	44	40	1	1	24.1818	1	1	19.1111	0.83068	0.925139	85252.2	84572.2	73387.6	67860.7	62152.4	93763.8	71500.1	18476.4	17491.2	7892.48	8811.71	7539.24	14742.1	9961.4	3, 3	-0.297504048, 0.35592507	-5.40496E-4, 6.40941E-4	1816.77	606.597	51.9144	32.53, 21.5	85916.1	77618.7	88489.7	52946.1	53738.7	50577.6	79215.8	49987.7	73305.8	31636.2	76995.4	80054.8	42525.9	62906.7	58043.6	20971.1	67181.1	67747.2	111772	26801.1	64372.4	69371.4	103441	91654	48485.8	35098.1	63345.7	59067.2	77315.5	76363.9	92932.5	102848	62987.5	120261	63771.6	40349.5	47723.9	107318	62598.5	95093.5	29608.2	63796.9	140239	97523.3	74614.3	104579	40042.2	119053	96372.3	62356.8	63800	71021.4	65499.6	43979	83380.4	78583.8	82218.3	45698.6	59299.4	61393.5	139885	55227.5	77175	83797.4	112734	57485.5	92959.2	83686.1	51869.7
2970	AHSHTNGAISPSFSK	[10] Phospho (S),[N-term] Acetyl (N Terminal),[0] Acetyl (N Terminal)|	AT1G73600.2	| Symbols: | S-adenosyl-L-methionine-dependent methyltransferases superfamily protein | chr1:27669224-27673400 FORWARD LENGTH=504	24	36	1	1	24.1818	0.88512	0.915837	28679.5	24837.1	23048.6	20807.6	24300.3	22263.3	26213.6	22067.6	5132.76	5223.5	5760.46	4650.23	5566.5	3620.9	4425.49	2502.98	48	36	0.842038	1	22	0.356135	1	18	0.435975	0.765426	27066.1	31427.4	29968	25826.9	26725.3	29636.9	37234.6	2546.9	2575.75	5073.59	2236.16	3101.27	2821.07	4436.2	2	-3.25581	-0.00541024	1661.71	831.865	41.575	31.91	31822.8	26467.4	44822.6	27414.1	12870.4	40389.8	21291.2	18170.8	19496.8	14913.6	21415	14807.6	18549.4	45557.5	22527.8	4857.63	37789.3	21433.6	26079.4	12158	18713.4	38520.8	12872.8	27094.1	30914.6	15548.3	19017.7	31007.7	14828.1	17636.8	41574.4	20310	20928.6	30618.1	23081.3	17966.8	20060.7	31339.7	17889.7	22633	34264	31807.3	25265.4	21360.9	28011.9	38979.4	30445.6	28272.9	34355.4	37301.7	33249.9	14964.9	20819.1	31627.1	26127.2	24734.2	26363.8	20139	35086.4	25312.1	30792.2	32323.9	36291.1	29450.5	19326.7	30732.3	36159.2	31967.7	50079.1
14566	SDIQSPNFQQEAEFR	[5] Phospho (S)|	AT1G08680.4	| Symbols: ZIGA4 | ARF GAP-like zinc finger-containing protein ZIGA4 | chr1:2762820-2768387 FORWARD LENGTH=651	40	32	0.262888	1	22	0.234589	0.760813	4791.24	3514.27	1670.29	4731.73	6012.17	3006.02	3433.02	2499.15	1655.18	1744.67	686.145	1761.91	864.771	1206.48	1208.88	1695.3	24	48	1	1	24.1818	1	1	19.1111	0.62531	0.83473	5541.23	3779.66	5164.19	3636.32	2965.89	4677.09	2942.5	1764.32	2245.59	1449.33	1894.81	782.529	870.109	1665.09	2	-0.78049	-0.00146325	1874.78	938.398	56.5925	31.06	9073.51	4845.1		1021.04	4225.32	478.003	8482.93	1934.54	3161.62	611.053	3091.08	3571.19	312.644	765.504	8040.12	1722.27	2519.71	2578.43	12024.7	1505.19	3532.85	6607.24	7544.89	6363.71	107.662	2829.41	6679.63	835.132	4578.25	7977.07	3488.99	2877.72	1620.38	1200.91	1884.93	995.899	215.208	9168.71	231.014	3266.68	1705.9	4805.63	11997.3	5930.69	1593.6	2766.12	400.128	10358.8	5471.5	8597	5073.69	1514.56	1191.51	213.321	8591.85	4548.59	3605.44	4301.77	3243.76	712.578	1919.04	4578.14	6170.75	6836.05	3881.47	194.852	2686.78	5945.87
1533	AASFNIIPSSTGAAK	[3] Phospho (S)|	AT1G13440.1	| Symbols: GAPC-2, GAPC2 | glyceraldehyde-3-phosphate dehydrogenase C2 | chr1:4608465-4610494 REVERSE LENGTH=338	48	36	0.147146	0.887646	26	0.244558	0.763085	102227	87304.4	68517	68037.3	94414.9	87314.4	103652	88141.7	15375.6	9696.53	9540.27	13424.9	14065.2	16129.2	8454.64	9746.04	48	32	1	1	24.1818	1	1	19.1111	0.871363	0.945767	95742.6	86566	86092.4	101179	96012.8	91237	104972	6262.82	10800.4	6993.7	13114.6	15241	12384.2	9146.63	2	-1.05101	-0.00159093	1513.72	757.865	61.6725	31.02	87358.9	82966.2	162901	81794.9	96116.5	70689.3	72394.2	94913.2	111221	43285.8	59663.2	63120.3	76075.6	100440	58984.4	25484.4	95764.3	106024	85507.2	36459.1	59559.8	120487	83961.1	113652	97020.7	38380.2	64928.1	130671	105572	78539.5	110749	107599	92879.6	128491	125654	86270.5	70946.7	82330.8	75507.2	107460	79155.4	92201.9	87217.3	112678	93039.9	113382	76427.6	63414.5	104507	70681.3	86301.4	82880.5	96656.4	72876.7	98832.8	136349	95777.6	54904.9	127705	105663	133932	69602.6	95659.9	63795.2	93194.9	87814.4	114524	91608.7	125942
45140	YGEVEGTWSPFYSPR	[13] Phospho (S)|	AT5G57610.1	| Symbols: | Protein kinase superfamily protein with octicosapeptide/Phox/Bem1p domain | chr5:23325307-23329099 FORWARD LENGTH=1054	28	32	1	1	24.1818	0.940134	0.955311	447.031	1232.86	129.38	614.701	365.253	393.436	148.179	1130.74	250.501	1133.6	63.7021	264.923	291.642	267.372	74.7967		28	48	1	1	24.1818	1	1	19.1111	0.713152	0.8819	1003.41	2410.02	114.038	80.4835	187.488	316.516	57.4042	966.228		43.6501			241.061		2	-0.5904	-0.00109446	1853.77	927.89	70.7612	30.99	1178.86	253.792		45.3473	310.126		3498.5	26.9669	173.116	15.2776	137.347	235.516			1382.37	739.614		18.5503	913.382	19.5899	107.583		947.266	40.9092		126.064	660.809			222.975		73.3819						1130.74					1969.64	37.1861				2410.02	52.0454	198.267		91.8028			80.4835			187.488					117.307	796.342	35.8985			57.4042
10639	VLVKGEPNVSYICSR	[10] Phospho (S)|	AT1G09840.1	| Symbols: ATSK41, SK41 | shaggy-like protein kinase 41 | chr1:3196114-3199524 REVERSE LENGTH=421	40	32	1	1	24.1818	0.763161	0.85624	7822.49	7279.77	6657.89	7545.14	9085.65	6691.29	8249.87	7125.4	983.894	801.459	1071.82	1655.59	868.922	787.911	600.587	1025.77	24	48	0.292498	1	26	1	1	19.1111	0.219752	0.684337	9817.7	7657.91	9662.23	7004.6	6960.74	6471.03	5778.11	909.095	969.415	931.286	1289.1	1859.73	540.645	2089.51	2	-1.25799	-0.00226421	1799.86	900.938	51.6257	30.69	8399.68	9664.19	6371.3	4783.09	9894.21	6199.02	9296.1	7821.13	5802.82	4866.33	8251.08	4476.02	5653.16	10042.8	7300.99	2727.99	14005.7	4957.95	10355.8	5922.44	6762.24	10955.3	9490.88	9134.22	8141.01	4582.28	4968.33	7708.66	8056.15	8860.61	10048	6973.41	6865.94	8501.43	11081.6	5792	5885.81	7182.72	5684.91	8499.15	8281.83	8685.64	13076.7	10545.2	8605.31	9524.93	5039.63	7461.76	10746.9	11400	9306.34	7195.59	8550.7	3165.37	8452.83	7849.49	6368.04	3562.85	12245.7	5666.37	6660.66	6099.23	8025.41	4709.25	6860.59	3320.42	8513.58	10045.5	1232.94
5480, 5480	KITAELQAASSSDSK	[11] Phospho (S)| [12] Phospho (S)|	AT5G14740.1	| Symbols: CA2, CA18, BETA CA2 | carbonic anhydrase 2 | chr5:4758257-4762382 FORWARD LENGTH=331	40	52	0.069973	0.656217	22	0.192519	0.735915	30675.7	19833.6	20062.2	27258.4	35844	25720.4	25836.7	18407.5	3208.13	3731.84	5288.95	4886.72	6208.12	4591.58	3583.49	2374.41	48	36	1	1	24.1818	1	1	19.1111	0.823094	0.925139	20943.5	22166.7	20870.4	17951	22188.1	22663	25628.1	1896.92	2415.29	4263.28	1831.14	4314.59	4527.66	2280.03	2, 2	-1.900694345, -1.900694345	-0.003069147, -0.003069147	1614.75	808.381	39.3644	30.59, 30.53	37529	30354	31843.4	34818.7	18833.3	29425	20078.2	18568.5	11262.5	12087.5	19759.5	13637.6	14252.3	40574.2	33761.3	9060.99	37623.6	32008.1	35724.8	15371.8	23203.2	49192.9	27607.9	43372.1	27474.3	13531.1	19520.6	27211.5	40864.2	19703	36788.6	17654	23869	31168.9	24614.4	18234.2	16496.4	21916.3	10776.2	18962.5	23172.6	19766.4	26942.2	15873.6	23039.2	27860.8	16121.2	21645.6	31411.7	23501.3	16864.2	11704.4	18817.8	19555.2	20830.1	12601	24673.6	14317.7	33270.1	16491.1	36747.2	20518	28936.1	12600.2	14513.4	25730.4	31918.1	23522	21341.8
