## Supplementary Data S3 for "The circadian clock gene circuit controls protein and phosphoprotein rhythms in *Arabidopsis thaliana*" (part 3 of 3)

### Sheet: Phospho II (continued)
Peptide and accession info					WT statistics							WT Mean value for each time point								WT standard error of the mean for each time point								CCA1-Ox statistics										CCA1-Ox Mean value for each time point							WT standard error of the mean for each time point							Peptide details							WT normalized abundance																																							CCA1-Ox normalized abundance
9873	SYSTNLAFTPPEYLR	[3] Phospho (S)|	AT5G41260.1	| Symbols: | Protein kinase protein with tetratricopeptide repeat domain | chr5:16503997-16506970 FORWARD LENGTH=487	36	48	1	1	24.1818	0.775238	0.858743	6437.12	15991.4	5559.85	24602.3	8785.58	11000.1	3540.15	4106.91	3072.3	11152.3	2050.22	10781.5	4758.47	7846.18	2353.65	2934.06	28	36	1	1	24.1818	1	1	19.1111	0.820316	0.924898	6316.71	9814.66	5743.76	2050.89	4477.24	7019.48	2230.4	4569.55	9557.35	2711.8	1455.76	3343.66	3814.81	2121.03	2	0.0258065	4.74e-05	1837.83	919.922	72.2584	29.22	17311	8234.47	116.859	1365	5158.24	69.3253	48301.7	2287.07	13307.4	7607.43	6870.58	11395.6	1920.75	4.86418	34058.2	70410.5	119.421	1065.18	28718.5	13242.1	8673.71	1152.64	22235.4	3080.63	149.95	11632.8	41204.2	264.136	1749.34	12829.5	154.673	2118.02	1997.4	601.159	49.4629	4687.8	31.7921	15307.5	458.021	594.184	272.7	1045.98	24200.8	5469.88	330.379	117.56	324.377	38486.3	158.17	12917.2	3478.77	6420.88	546.628	8.89633	6344.97	1303.06	3554.12	14202.1	49.2962	103.499	243.22	4898.79	4061.25	21936.4	3957.7		109.374	4351.43
3090	AAALNIVPTSTGAAK	[11] Phospho (T)|	AT1G42970.1	| Symbols: GAPB | glyceraldehyde-3-phosphate dehydrogenase B subunit | chr1:16127552-16129584 FORWARD LENGTH=447	48	28	0.422466	1	26	0.460675	0.796876	26998.7	19891.1	22662.7	21267.3	23776.2	21735.9	29200.6	21916.3	3751.49	716.158	4993.88	2637.05	2675.08	3297.53	3113.45	1894.87	48	36	0.776703	1	26	1	1	19.1111	0.793888	0.913531	29330.4	26652.1	26186.6	24669.2	25154.8	27561.7	31467.8	2091.58	4113.07	2125.89	1286.81	4043.13	4204.21	3819.63	2	-1.97845	-0.00289594	1463.74	732.875	54.0763	29.07	25177.3	18089.5	40891.7	24798	26036.8	19686.8	21894.4	18500.9	19482.3	12866.8	19654.4	19525.3	19301	41966.1	20591	17241.4	30521.8	26799.3	19751.2	12699.4	17232.9	24330.9	23248	30293.2	24323.9	12077.2	16183.7	26177.6	29916.9	26446.3	31079.5	24533.5	23439.2	40504.5	27714.7	15880.2	23065.5	21363.1	21558	36367.8	25655.8	30024.2	24495.2	30109.2	27781.4	37822.3	19689.9	21314.8	29251.1	28487.8	27049.9	19957.5	21150.4	24382.7	26861	26282.5	22052.5	16299.6	35413.3	26854.1	43017.7	23298.5	29320.4	18908.7	23262.9	36054.3	30729.5	20997	38090.3
3821	RSDPPPYPISPTYQR	[10] Phospho (S)|	AT2G30710.1	| Symbols: | Ypt/Rab-GAP domain of gyp1p superfamily protein | chr2:13086147-13088991 REVERSE LENGTH=440	40	32	0.935938	1	26	0.442093	0.796876	9901.76	8125.53	7216.19	7493.96	10170.4	8489.83	9799.26	8092.4	949.717	840.758	1339.61	1046.67	1046.32	1822.83	1022.12	768.763	24	40	0.715508	1	26	1	1	19.1111	0.12067	0.684337	13240.2	10539.3	9947.76	10324.2	8575.14	9555.76	9300.14	1129.36	674.176	779.394	1018.19	1762.39	695.707	1009.76	3	-0.854555	-0.00158336	1852.85	618.624	47.7781	28.9	7549.51	9716.25	13272.4	10103.4	8867.3	10471.7	7782.86	7777.01	6470.52	3485.28	10550.8	5909.77	6105.98	10029.2	9756.29	3583.4	9764.61	6601.18	9427.15	5831.1	8226.46	11954.9	8494.92	12005.3	8342.12	4669.3	4727.11	10381.2	14329.4	7698.73	11650.6	11528.2	6941.48	11177.3	8546.11	5315.25	7910.64	9949.33	8740.66	10833.2	11262.5	12884.6	17100.7	14120.2	11199.6	11592.2	8577.73	10787.7	12026.2	9647.56	9864.4	8252.9	9291.83	9426.89	9202.51	13375.7	11283	4508.96	11752.6	6755.97	9944.5	7127.24	9649.88	9598.61	11458.6	7878.15	11937.9	9813.96	7570.55
442	SFGTRSGTKFLPSSD	[4] Phospho (T),[8] Phospho (T)|	AT5G23060.1	| Symbols: CaS | calcium sensing receptor | chr5:7736760-7738412 REVERSE LENGTH=387	48	44	0.713786	1	26	0.156503	0.726855	199412	137863	135207	194088	202560	90304.2	339319	229148	33058	30195.2	30208.4	58039.9	106043	9411.26	132882	44815	24	48	1	1	24.1818	1	1	19.1111	0.250004	0.712185	388528	263933	315279	311689	356695	201566	178808	52474.2	56962.9	61962.3	94567.7	144728	25070.3	41405.8	2	-0.997842	-0.00174194	1745.7	873.86	54.0763	28.29	246169	160596	243659	87166.3	259468	108511	225943	91223.9	125775	84468	138261	155741	62535.5	235029	132642	52857.9	454392	115511	244469	164654	82964	90978.8	519973	116325	85730.6	56440.9	109847	95093.9	104409	303049	108264	289141	147691	848449	318485	166535	356457	142248	162014	481350	285162	324092	546034	306003	297947	403671	137316	216796	237229	500314	264885	258688	228149	131373	315138	572096	228502	107636	770856	319785	150566	214815	286095	150298	206055	135564	238944	256802	83919.9
3764	EAHAGQLVPVGSSPR	[13] Phospho (S)|	AT2G41620.1	| Symbols: | Nucleoporin interacting component (Nup93/Nic96-like) family protein | chr2:17350419-17354997 REVERSE LENGTH=861	24	28	0.329447	1	26	0.324913	0.775362	23879.6	14775.8	15224.3	15067.8	22290.4	17209.8	21172.7	17213	3981.63	1395.21	4746.97	4252.3	5071.97	3086.73	2256.79	1973.39	48	40	1	1	24.1818	1	1	19.1111	0.288891	0.733239	25583.1	23943.5	21974.9	23223.7	19690.3	19814.9	27677.7	1270.09	2142.06	2654.7	293.432	3668.92	3082.93	3514.52	2	-0.863019	-0.0013668	1583.74	792.879	44.8105	28.24	22006	18642.9	39199.6	22752.1	16797.3	17411	14094.1	16448.8	11149.3	7529.24	17258.9	6818.9	11823	32691.5	14401.5	3793.55	32717.3	19394.3	14192.8	5907.09	13929.2	35354.2	14597.3	25280.8	24673.8	8975.74	11070.3	19008.7	22320.3	13802.3	27868	20940.2	20566.8	22686.1	22558.1	12478	20198	17815.6	13015.1	29699.5	26522.8	24272.6	25399.1	22021.7	23469.7	30053.2	22027.4	20223.8	24575.6	22502.5	26437.2	14384.4	23498.5	22865.3	22623	23908.1	23932.4	11088.5	27349.3	16391.1	27098	17682.3	27153.5	14141.7	12998.9	33416.8	23184.6	20187.4	33922
1852	HRTLSSTPLALVGAK	[3] Phospho (T),[5] Phospho (S)|	AT5G40890.1	| Symbols: ATCLC-A, CLC-A, CLCA, ATCLCA | chloride channel A | chr5:16381645-16384999 REVERSE LENGTH=775	24	36	0.000111211	0.00730065	22	0.0021325	0.127164	111484	79198.3	56260.8	39445.4	74287.5	74443.6	87785.6	65771.5	9624.73	12572.3	9209.05	7418.31	13846.8	14522.5	5944.19	9624.62	24	48	1	1	24.1818	1	1	19.1111	0.54774	0.808362	69755.5	62049.1	59398.8	54352.5	67789.7	59419.3	48561.4	6002.94	9306.67	4554.16	9506.12	14398.7	7151.35	13350.7	2	-1.29328	-0.00221128	1709.82	855.92	65.0078	26.93	136597	117660	80742.2	122133	100285	57834.1	115454	69016	74489.2	30124.1	58346.6	49922.6	55537.8	87372.8	45488	13388.6	51279.5	39073	63198.7	24244.5	38686.7	88043	67809.2	102611	54489.7	34906.9	75843	86643.8	120334	80651.5	100412	96550.8	68049.6	93264	85459.9	48349.6	51253.4	92822	50972.6	69593.7	55095.4	57781.3	81856.1	84450.9	48513.1	87164.3	47362	65157.2	57609.6	72740.6	54311.6	52933.5	51218.6	33587.1	52927.2	79677.2	62378	40839.7	108554	59387.5	66991.7	36805.3	75493.7	49024.1	68781.9	32184.5	54674.4	83531.7	23854.9
20424	DIEQAPTESDSLSPK	[13] Phospho (S)|	AT3G61480.1	| Symbols: | Quinoprotein amine dehydrogenase, beta chain-like; RIC1-like guanyl-nucleotide exchange factor | chr3:22749984-22756476 FORWARD LENGTH=1080	24	52	0.00659603	0.179541	22	0.171984	0.734079	3776.69	2638	1814.03	1691.41	2355.11	2755.43	2818.95	1613.13	821.804	874.485	546.716	452.587	518.767	460.641	437.652	301.279	48	32	1	1	24.1818	0.321776	1	12	0.380979	0.748729	3090.97	2430.11	2352.55	3524.61	2584.63	3103.69	4213.42	204.934	158.849	400.085	576.397	1229.48	843.171	807.887	2	-0.135638	-0.00023	1695.72	848.869	43.1041	26.76	4524.37	1717.38	5225.06	5524.96	1891.69	5171.2	2391.18	1700.93	1288.71	1389.37	1438.04	984.572	1280.07	3978.09	1678.59	144.259	3344.71	1419.61	2461.83	1099.46	2404.31	1802.28	3788.99	1424.86	4307.49	1769.6	2866.52	1859.39	2974.17	3941.24	3639.13	2067.44	1664.63	2782.29	2339.4	693.664	2155.51	1647.5	1229.55	2359.93	3212.29	3101.32	3154.95	3626.34	2406.93	2820.57	2449.37	2043.56	2776.53	2562.87	2900.18	1170.63	3332.64	2933.27	2633	5199.51	1644.4	1085.27	6257.13	1351.72	5220.08	1919.56	5031.43	1158.18	2189.21	5944.96	3442.39	2358.73	5107.61
12439	VEPEESESDDVIIVR	[6] Phospho (S)|	AT1G19870.1	| Symbols: iqd32 | IQ-domain 32 | chr1:6895400-6898539 REVERSE LENGTH=794	24	52	1	1	24.1818	0.311306	0.77166	4741.79	4165.74	3404.03	3317.69	4118.15	3190.48	3730.65	1920.03	1211.66	1088.57	529.611	949.849	458.805	995.549	945.048	674.49	24	48	1	1	24.1818	1	1	19.1111	0.28065	0.726546	11432.6	7540.58	9027.95	7040.74	8610.94	9613.3	5330.83	2407.42	1498.23	1120.62	1990.2	2990.85	1581.96	2378.15	2	0.0414652	7.44e-05	1794.79	898.404	56.8837	26.55	8262.05	5867.56	977.284	3545.15	5056.89	4144.22	7239.65	2403.14	2875.93	1658.97	4464.21	4253.38	3915.77	2727.8	4732.84	1277.75	2319.23	2496.74	7389.74	1689.84	2882.17	4934.1	3978.59	4677.73	773.274	2820.9	4774.67	1488.49	6095.04	7391.95	3594.49	2905.72	2617.84	2143.26	2577.81	891.386	810.81	4285.23	1034.93	6983.81	6719.2	10706	19875.8	12878.1	5430	7710.41	5303.96	11717.9	10962.8	10358.4	8848.73	5941.88	6342.25	1886.87	11262.2	8671.64	8225.18	7211.05	16702.4	2305.19	12617.9	5095.27	13270.4	6969.88	10113.1	1581.75	8608.46	10201.1	932.036
8952	TGPSLDQTHVSTAVK	[11] Phospho (S)|	AT5G54380.1	| Symbols: THE1 | protein kinase family protein | chr5:22077313-22079880 REVERSE LENGTH=855	48	36	0.00800727	0.194263	26	0.0947215	0.695437	9872.97	6765.13	5528.58	5085.07	8770.44	8148.13	10195.5	6926.76	1537.54	1510.65	1158.01	1235.27	2001.87	1697.97	1108.36	1382.48	24	44	1	1	24.1818	1	1	19.1111	0.50333	0.79081	8293.92	7001.45	7127.53	6471.9	5847.78	5506.74	7832.19	1004.11	1078.9	1802.87	824.256	1050.79	955.518	921.75	2	-1.36908	-0.00221757	1619.75	810.884	45.8825	26.52	8871.13	7425.14	15287.8	11015.6	6765.13	10716.1	6705.3	6268.84	3370.3	2309.41	6190.27	4112.72	5765.86	9264.63	6350.61	1211.2	10018	5276.98	4729.83	2923.77	6630.21	12417.1	4204.32	11830.2	13585	5498.49	4730.53	6318.19	10608.5	6934.43	10815.1	8353.61	12205.4	12669.1	11869.4	3737.2	7360.57	6555.15	5111.41	11818.7	8802.05	7550.85	7520.41	5777.59	7656.13	9722.65	4846.39	5780.63	11572.4	7317.28	6868.18	2752.21	8886.93	5803.86	5181.18	6015.62	5701.63	4915.91	8813.63	3959.94	8583.72	3667	6901.26	4188.96	4192.74	9797.05	8201.93	5347.15	7982.65
7828	LSGGDHIHAGTVVGK	[11] Phospho (T)|	ATCG00490.1	| Symbols: RBCL | ribulose-bisphosphate carboxylases | chrC:54958-56397 FORWARD LENGTH=479	24	36	1	1	24.1818	0.660383	0.817641	11371.2	9772.39	9704.58	7168.64	8540.88	8015.09	7626.16	11161.1	2028.02	3114.53	3295.47	1764.84	1179.39	1472.56	1562.15	1659.11	48	24	0.508531	1	22	0.151638	1	20	0.210776	0.684337	8232.29	10020.9	8579.48	9798.32	8576.44	9790.18	15123.6	909.149	717.837	2197.51	992.581	923.11	1710.42	824.038	2	-2.56635	-0.0039181	1526.72	764.367	37.118	25.5	10053.2	8259.76	18205.7	13427.2	6910.13	16614.3	12885.9	7068.74	2520.64	5077.24	9257.8	3882.69	7999.44	22305.7	6002.06	3743.7	14757.7	9762.65	4816.4	3929.34	7442.74	12077.2	7382.83	7260.71	13631.6	5242.67	7641.33	6092.14	7467.7	3633.39	12584.6	9221.44	7453.22	5238.12	10838.6	7198.73	16562.3	12776.9	8428.87	7867.16	9059.14	9735.48	9650.24	4849.41	9205.8	11693.3	10677.3	8507.16	13943.7	9135.61	8000.31	3238.27	7443.9	11518.6	11364.2	8866.61	8833.99	5937.41	9343.44	10190.9	12597.9	11612.8	11634.9	9939.43	3165.94	15286.6	14491.9	13407	17309
6040	ADFASAAIATPPISK	[10] Phospho (T),[14] Phospho (S)|	AT1G01540.2	| Symbols: | Protein kinase superfamily protein | chr1:195980-198383 FORWARD LENGTH=472	48	36	0.181549	0.960231	26	0.258503	0.766488	16082.2	15075.2	12422.2	9699.89	18989.3	14979.7	24479.3	13628	3600.16	2701.2	2384.61	2213.73	4010.38	4776.53	2370.97	4696.14	24	48	1	1	24.1818	1	1	19.1111	0.265564	0.719467	19440.2	16244.1	17491.4	16726.9	14335.5	17449.3	11958.5	2584.26	4318.92	990.43	5840.58	3920.76	2530.73	6471.73	2	-0.625647	-0.00101274	1618.7	810.359	54.6421	25.25	21748.8	22276.3	3346.6	12902.5	20136.9	8025.5	21191.9	15468.9	15614.5	4648.1	17294.6	17443.1	12385.8	10339.1	9936.31	3346.22	11684.8	13153.2	16766.1	3312.67	9362.92	25908.6	15403.7	25281.9	3703.18	9544.22	14480.1	14889.6	32281.2	29927.9	28429	21858.8	16771.5	25409.6	22937.4	9211.89	4738.57	26759.4	4492.78	13320.4	13349.8	21194.5	25469	23867.2	9056.89	25051.2	8604.02	22264.4	17553.3	19637.2	17924.6	14850.3	13276.9	3344.51	18950.8	31335.5	14568.8	9652.24	25294.9	7826.09	18966.6	9042.08	22424.9	14630.3	22182.7	528.142	20138.2	25826.3	1341.37
2036	EGTKGSSGNLVDAAR	[6] Phospho (S)|	AT5G64813.1	| Symbols: LIP1 | Ras-related small GTP-binding family protein | chr5:25910836-25912625 FORWARD LENGTH=342	48	36	1	1	24.1818	0.576544	0.797552	68455.2	56303.3	67325.1	50623	60164.2	53761.7	72137.1	70015.6	10196	17999.8	17167.4	12141.3	4341.06	7158.74	12810.9	5412.52	48	24	1	1	24.1818	0.578747	1	16	0.223373	0.684337	62060.6	65984.9	66372.8	85693.1	64621.5	68866.4	115874	3947.68	7575.46	9976.82	9477.81	11751.7	12322.9	25873.7	2	-1.37412	-0.00211709	1540.69	771.35	35.8889	25.25	75989.9	49415.3	101740	70111	45019.5	107531	50500.4	43546.5	23635.3	38361.7	74223.4	41315	51514.3	131211	58953.1	14904.6	89187.7	79005.1	31831.4	29856	52633.6	61430.9	54687.9	71904.4	75787.2	34388.6	43406.3	53897.6	61328.7	45521.4	116766	56679	83898.6	57820.4	85400.6	69602.6	62164.4	77901.6	55008.7	49945.5	71480.4	56063.8	67511.1	65302	79385.1	73496.4	44712.1	66345.9	88349.3	73501.3	62708.7	40932	79210.2	113840	76982	72740	68561.2	35241.9	92423.6	62259	95276.7	68216.6	93281.9	59338.3	28218.7	129439	94569	59058.3	180430
349	SLSASGSFRNDSTPK	[3] Phospho (S)|	AT1G07110.1	| Symbols: F2KP, ATF2KP, FKFBP | fructose-2,6-bisphosphatase | chr1:2178363-2183980 REVERSE LENGTH=744	40	32	1	1	24.1818	0.39398	0.788656	272963	212484	212371	213719	280143	214210	279045	230587	20704.9	19031.4	44286	38957.3	22549	21828.9	33361	10930.6	32	24	1	1	24.1818	1	1	19.1111	0.977842	0.98874	218277	243454	253978	233800	245907	234935	243609	11026.3	15278.1	43791.3	23577	25171.9	23810.5	10296.3	2	-1.05486	-0.00172228	1632.71	817.364	38.7613	24.82	321647	261752	283354	298144	199915	252946	218418	217548	161023	134211	234098	140850	178008	374691	232445	70105.9	323686	244919	280930	130225	225728	309984	261219	323639	259704	146383	180326	250430	234206	208726	335865	200385	282395	367855	262968	224966	225533	242628	196840	189323	212391	234403	251335	203934	239951	285384	212151	236331	285612	351508	234989	143802	197330	211775	302699	223397	262234	192458	308006	220932	294900	257216	264487	186891	171178	234608	273333	240063	226432
9386	NPSFTQPTGDVSGGR	[3] Phospho (S)|	AT5G06560.1	| Symbols: | Protein of unknown function, DUF593 | chr5:2003678-2005543 REVERSE LENGTH=518	24	36	0.0367488	0.450677	22	0.0851653	0.68314	11525	8385.14	7968.03	5997.48	11142.9	10092.3	11305.2	6717.51	2119.83	1813.15	2138.25	1255.46	1675.15	1623.25	1004.14	1130.78	48	40	0.715508	1	22	0.832141	1	24	0.496835	0.79081	8657.52	8696.74	7392.26	7504.94	6065.06	7359.36	9419.25	1541.03	1350.62	1976.49	1131.88	1124.56	1049.53	415.177	2	-2.08241	-0.0033291	1598.67	800.342	42.9712	24.22	9964.01	8930.03	14703.4	17935.1	6092.61	13113.8	7499.37	8575.74	4351.64	3414.7	8145.87	5162.97	7255.48	15861.1	6005.49	1348.28	10517.8	6731.15	7192.93	4189.23	7720.3	12383.2	9230.86	15237.4	11931.5	6411.68	6668.25	10468.5	14981.4	9346.02	14062.3	10323.6	9428.98	13364.9	9701.62	3716.5	5147.8	8914.34	6107.31	14817.5	7002.34	7092.74	7046.88	7328.11	9951.15	11889.8	6133.25	6812.74	12285.6	5398.5	8658.57	3226.37	10653.7	6452.02	7494.92	5419.15	8656.59	4428.52	7219.36	3955.78	11142.9	5876.52	8168.93	5693.68	5914.82	9482.39	10543.9	8608.31	9042.41
21923	ITPHSVPSPRPSSPR	[8] Phospho (S)|	AT2G43680.1	| Symbols: IQD14 | IQ-domain 14 | chr2:18109302-18111587 FORWARD LENGTH=669	24	48	1	1	24.1818	0.922736	0.944409	2453.28	2092.22	2337.4	1753.79	1967.82	2106.71	1710.51	1754.21	333.358	871.407	1363.59	392.179	176.259	778.155	536.798	416.286	48	44	1	1	24.1818	1	1	19.1111	0.77968	0.907957	2568.83	2456.23	3460.84	3508.46	2035.83	1865.09	4079.21	682.117	933.257	1509.09	1022.97	277.935	532.191	1102.48	2	-2.01682	-0.00341615	1693.83	847.921	34.8409	24.19	3246.23	2928.56	1812.59	2756.14	1522.86	4273.88	2502.02	1439.48	153.515	1993.5	506.187	311.816	1213.62	7661.89	2043.63	2400.59	2597.05	2410.65	546.416	524.38	2394.74	1864.76	1553.42	2058.36	5153.18	1954.29	1099.41	1239.94	1086.74	666.904	2199.87	3001.43	2459.44	224.883	2790.31	2339.5	1034.08	2053.61	553.552	4082.27	2016.16	916.408	4282.14	1547.17	4663.62	1846.92	255.252	3059.14	5015.4	6948.88	1064.77	814.316	3494.96	5314.3	651.413	4573.16	2769.24	1453.35	2098.97	1821.77	2860.02	3138.43	1508.75	1650.28	167.988	6210.84	3283.73	1347.6	5474.66
2678	AHSHTNGAISPSFSK	[14] Phospho (S),[N-term] Acetyl (N Terminal),[0] Acetyl (N Terminal)|	AT1G73600.2	| Symbols: | S-adenosyl-L-methionine-dependent methyltransferases superfamily protein | chr1:27669224-27673400 FORWARD LENGTH=504	24	36	1	1	24.1818	0.750985	0.853295	17773.3	16221.8	15876.4	12696	15764.9	14884.8	17771.2	14303.1	3376.37	774.98	3517.94	3061.91	3906.89	2009.09	2840.99	1578.31	48	40	0.10366	1	22	0.211265	1	24	0.0991854	0.684337	20016.1	21828.5	18111.9	17759.2	16846.3	22723.6	24258.6	861.499	2272.09	1661.7	1632.42	2335.52	2100.29	1990.04	3	-0.383147	-0.000637	1661.72	554.914	41.5986	23.94	14329.8	13890.6	29200.5	21293.9	10151.7	18481	15318.5	15972.7	15114.9	7658.38	20420.5	11615.1	12438.4	27249.8	10479.8	2531.62	20178.2	11602.2	22688.5	8695.49	10753.4	23911.4	7610.63	20784.2	15388.4	8872.44	13917.7	21471.1	14774.4	11326	23593.8	17499.9	11679.6	24756.9	12829.2	9129.56	14818.8	18322.4	16415.5	18914.4	20015.2	19244.9	18578.3	23327.9	18971.8	27789.8	22867.6	17684.6	19091.8	18861.6	21127.6	13366.6	13283.5	19511	20728.5	17514	19981.2	10375.3	20538.1	16490.6	27569.4	18193.1	22125.9	18183.8	27545.5	23337.1	24145.7	19973.3	29578.2
11703	VHACVGGTSVREDQR	[9] Phospho (S)|	AT1G54270.1	| Symbols: EIF4A-2 | eif4a-2 | chr1:20260495-20262018 FORWARD LENGTH=412	40	52	0.25439	1	26	0.198193	0.741685	33155.5	20758.5	33514	48888.6	59274.6	27604.6	24734.7	11740	7895.13	4206.92	7835.38	11797.2	27642.8	15658.9	7946.22	5715.25	48	24	1	1	24.1818	1	1	19.1111	0.773294	0.906178	16442.2	24365.5	17061.6	51325	56171.7	22242.7	62655.4	7901	7939.18	7856.78	26454.9	32569	6237.22	52854.6	2	-0.793634	-0.00138867	1749.76	875.887	27.5546	23.64	31093.8	21100.4	13183.1	57853.6	42546.7	33236.3	17775.2	17175.2	14847.2	23503.1	21554.4	25598.1	63874	33040.5	68292.7	8709.8	46048.5	91534.3	48767.8	29978.3	3143.87	21605.2	116190	96159.1	9964.22	6625.45	6956.23	25853.5	88623.6	22857	66.1987	20144.5	31788.6	48817.1	26629.5	499.024	24079.1	198.651	7293.81	44695.9	995.758	3827.62	21469.7	11222.3	9387.11	46790.2	21485.7	19799.1	12415.7	39882	3897.52	12051.4	22849.9	29852.9	22081	130516	1776.29	38334.7	33793.9	150782	30396.8		15069.1	8554	34951.1	662.086	19842.9	9334.2	220782
3747, 3747	SFRTPGRVSTPTGSK	[1] Phospho (S),[10] Phospho (T)| [4] Phospho (T),[10] Phospho (T)|	AT5G58140.2	| Symbols: PHOT2, NPL1 | phototropin 2 | chr5:23524771-23529993 FORWARD LENGTH=915	24	36	1	1	24.1818	0.666604	0.817641	44300.9	35648.8	41512.4	30060.4	42085.4	34563.9	41066.6	39592.4	4678.65	12980.6	17143.3	8031.39	3889.42	5619.76	7265.2	6128.49	48	40	1	1	24.1818	1	1	19.1111	0.458974	0.774169	43837.2	46963.6	41434.8	48683	34470.9	41094.3	77736.1	3778.7	8512.58	10620.3	10011.2	9578.07	8540.19	23063.9	2, 2	-1.724435124, -1.724435124	-0.002994938, -0.002994938	1736.76	869.388	34.8867	23.45, 21.16	45819.1	41170.3	52609	53880.6	28025.3	72678.7	33447.2	22673	13796.5	19199.9	22037.8	22683.6	34343.3	109298	33614.2	9501.06	42848.6	60944.5	20391.7	13062.3	35947.4	35509.6	51588.3	45296.2	56088.9	23694.8	28959.2	30306.3	33770.3	27537.5	62593.4	44782.7	47992.6	22426.8	52088.2	38191.8	26577.8	55075.2	26029.1	37811.5	49499.9	33069.7	53836.1	44969	60916.7	55173.3	22430.7	49333.7	59111.9	60046.4	27543.3	19037.5	41248.6	77747.4	32004.9	43731	48810.5	9538.5	50196.1	29338.4	60707.7	56883.3	36166.8	38819.7	12893.9	86940.9	51215.1	34215.3	138573
13859, 13859	SSSPNVFAAPPILQK	[2] Phospho (S)| [3] Phospho (S)|	AT4G20910.1	| Symbols: HEN1, CRM2 | double-stranded RNA binding protein-related / DsRBD protein-related | chr4:11186264-11190575 REVERSE LENGTH=942	24	32	0.02618	0.374576	26	0.265172	0.766488	13638.5	4450.97	4354.63	6162.86	7719.72	6704.13	7046.15	5104.97	8250.88	1097.34	453.812	692.082	1085.19	951.684	864.904	1100.34	24	48	1	1	24.1818	1	1	19.1111	0.438546	0.765426	5821.48	5340.68	5321.58	5821.46	4607.57	5479.52	3935.76	756.533	848.935	808.472	1553.74	611.516	613.509	1751.99	2, 2	-0.694074436, -0.694074436	-0.001134678, -0.001134678	1634.81	818.41	68.9964	23.27, 22.47	6898.01	5931.74	3961.22	4819.24	46582.2	1489.51	6582.52	5495.07	4236.79	2960.44	5376.17	3995.22	4114.68	5326.66	4766.28	6466.16	8334.13	6862.45	6938.86	3609.26	4653.53	9369.96	7719.03	9136.35	5032.18	4251.8	9228.35	6595.07	8413.26	6042.75	6635.38	9940.42	7774.67	4837.51	6548.16	3258.03	3593.01	8764.7	3360.97	8114.85	3922.96	4418.36	6095.5	6555.71	4039.45	6745.3	3711.52	6866.45	6878.05	3549.9	6491.95	4366.43	6453.88	1797.15	5697.84	9336.98	6085.03	3117.01	4410.82	4817.41	7356.23	3607.24	5089.59	5302.11	6042.43	759.033	6956.62	6980.52	1046.87
5204	IVDSLKAESVESGEK	[12] Phospho (S)|	AT1G17210.1	| Symbols: ATILP1, ILP1 | IAP-like protein 1 | chr1:5880502-5884657 REVERSE LENGTH=958	24	52	1	1	24.1818	0.82984	0.884486	11419.6	9709.83	9600.97	8014.09	9050.66	9053.49	9544.06	7572.21	1577.36	1970.03	2445.24	1874.77	2811.25	1534.93	1378.94	829.139	48	40	1	1	24.1818	1	1	19.1111	0.474069	0.784652	10034.4	10289.1	9892.33	10647.2	8320.81	8823.41	12242.4	614.037	1458.77	2080.26	354.99	2012.16	1243.43	1017.39	2	-3.91075	-0.0065301	1669.77	835.895	43.0653	22.95	11674.5	7893.14	14109.8	15573.9	7846.77	15415.6	8298.76	8746.36	6378.61	5990.41	9652.75	5902.56	7461.82	18997.3	6782.51	1915.96	15511.1	8911.02	9622.44	5341.53	9842.48	13196.7	888.333	12275.1	13808.8	5423.09	6205.39	10845.6	8984.66	6847.46	13395.3	6697.42	8602.52	12177.6	9649.64	6045.52	5261.23	8778.74	8125.92	10322.3	9947.28	11309.2	10835.4	7757.67	10072.4	14470.9	8571.83	8041.29	14822.7	9562.64	10501.4	4682.59	10023.3	10918.4	11526.1	10120.9	8398.15	3742.4	13528.4	7614.32	11866.6	8073.61	11613.3	5837.32	6726.14	13525.2	12224.1	9376.83	13843.6
22332	AASSTNQDYDLLQGR	[5] Phospho (T)|	AT4G16310.1	| Symbols: LDL3 | LSD1-like 3 | chr4:9218636-9224764 FORWARD LENGTH=1628	40	32	0.0598181	0.585587	22	0.341574	0.777115	3524.1	2861.19	2178.94	2789.16	3736.74	3075.66	3726.55	2431.54	368.787	245.725	258.137	688.317	536.56	439.572	326.797	245.761	28	44	1	1	24.1818	1	1	19.1111	0.413037	0.757793	2981.36	3162.98	2319.77	2718.11	2116.46	2095.85	2371.99	430.061	504.7	384.207	344.362	373.446	257.966	253.304	2	0.764359	0.00131296	1717.73	859.873	55.9237	22.72	3530.95	2191.91	4438.23	3617.6	3841.79	3455.03	3063.5	2546.92	2379.29	1921.24	2615.16	1594.39	1811.06	2952.87	3256.48	326.505	4818.38	3384.88	3751	1197.74	2181.3	4267.25	3911.04	4587.35	3584.99	1655.3	2525.9	4136.54	3475.57	3702.37	4637.44	2943.45	3088.65	4260.82	2404.25	1654.2	2231.6	3104.71	2762.94	2078.8	1869.55	3266.18	3657.07	4035.21	3401.43	3999.93	1697.63	3552.94	3320.87	2066.99	2406.74	1484.48	2455.8	1987.49	3619.21	2809.93	2251.23	1104.47	2906.13	2204.03	2209.43	1187.32	2645.86	1935.4	2501.24	1751.2	2652.04	2894.56	2190.16
27765	GPVSEGAGSPKYSER	[9] Phospho (S)|	AT4G16340.1	| Symbols: SPK1 | guanyl-nucleotide exchange factors;GTPase binding;GTP binding | chr4:9228773-9241060 REVERSE LENGTH=1830	24	44	1	1	24.1818	0.192008	0.735915	6112.29	4177.33	3737.22	5309.38	3843.68	2425.01	4238.56	4465.8	795.561	842.993	1023.32	1224.17	1150.08	512.199	932.081	893.59	36	44	0.425265	1	26	0.0174674	0.874163	16	0.0196321	0.496955	4039.02	3660.1	4224.51	6232.53	4472.75	2127.07	5053.54	409.634	492.671	1051.58	609.253	1232.23	590.281	1593.88	2	-1.49532	-0.00239205	1599.69	800.853	30.236	21.91	7977.56	4050.88	7396.84	4408.93	6727.26	6369.44	4618.73	3033.58	2687.59	2693.53	3206.24	2669.56	2325.11	7791.64	5661.94	1583.29	9590.85	7843.99	3955.07	3221.18	2726.08	2909.72	7282.6	2456.33	4147.24	1107.97	2805.42	2247.81	1816.59	2699.27	1636.21	5666.1	4474.72	6716.51	7383.86	4861.44	4680.76	1985.04	3417.91	4088.88	3906.65	3210.29	5551.53	3437.75	4080.36	4770.59	2487.72	3301.75	5105.08	6783.23	2633.61	2376.12	5949.1	5555.29	5398.76	8026.99	3536.4	3106.48	8156.48	3091.62	1861.73	1234.14	4431.39	1813.2	1294.9	5606.67	2850.76	2416.67	9340.06
3116	IKSPSATTAAAPPAK	[7] Phospho (T)|	AT1G61730.1	| Symbols: | DNA-binding storekeeper protein-related transcriptional regulator | chr1:22793447-22794577 REVERSE LENGTH=376	24	28	1	1	24.1818	0.617361	0.806185	86664.3	46924.4	62656.1	61948.4	77069.4	50360.4	65795.9	47893.9	14152.2	3419.49	9394.63	9818.75	19099.5	10020.2	19731.9	14878	36	44	0.658272	1	22	1	1	19.1111	0.30605	0.738985	57683.2	73810.2	52473.1	98790.4	72931.8	47720.9	90701.6	8455.53	10203.1	6589.87	8451.84	17849.8	14632.9	41700.4	3	-0.635388	-0.000947	1489.75	497.592	27.9117	21.69	85001.2	53237.3	135482	94086.1	65515	44376.1	39412.1	55613.8	48295.7	33262.7	66929.4	57705.3	63438.5	91944.8	49176.4	19740	85566.4	78743	70122.7	68341.9	21512.4	84763.1	94434	107568	39908.7	28410.9	42451.9	54051.5	86978.8	52893.4	10444.2	108935	43854.7	112852	64147.7	17332.4	92989	13508.2	51492.3	86245.3	33425.8	53752.3	55239.5	59753	62414.4	102037	74906.5	55882.6	46607.4	72005.6	48068.3	43210.9	82323.8	97506.9	93055.9	122275	32910.1	57216.4	86285.2	115315	90922.4	4300.38	43056.1	34398.2	65927.5	37726.5	69954.1	41212.7	213913
1298	ESSLKQEAAVVSSPK	[3] Phospho (S)|	AT5G46750.1	| Symbols: AGD9 | ARF-GAP domain 9 | chr5:18969950-18971817 REVERSE LENGTH=402	48	36	0.448884	1	26	0.280769	0.766488	62040	48175.8	49836.6	39972.5	51754.2	48433.2	66413	44083.4	10353.2	7377.8	7025.48	6381.27	9483.91	5703.95	7772.43	4446.6	48	40	0.143752	1	22	0.235231	1	24	0.181983	0.684337	64849.4	61853.8	49741.6	54086.5	48108.9	56596.6	70905.8	9692.6	6647.63	6741.16	3101.69	7634.45	5555.64	2957.42	3	0.0552093	9.05e-05	1638.79	547.269	42.4977	21.22	47896	46091.3	84238	90127	41847.7	68839.2	34582.7	47507.3	41773.7	27267.8	68259.3	44963.2	48264.8	60428	45369.1	14033.3	56458.5	43835.5	50861	29277.5	37812.9	68766.9	33031	67406.1	47370.7	31980.8	40798.7	62484.5	59531.1	51157.4	80683.4	73974.9	44509.9	81739.6	42796.4	28879.3	43633	55629.2	49479.2	102690	60717.2	58479.6	48382.4	53977.5	59154	81269.9	55271.2	51720.2	61857.7	38798.1	60946.6	37364	51187.1	60095.2	58281	46782.9	57974.1	31407.3	63770.2	39284.2	74564.4	50391.2	61332.2	41367.9	55327.3	76040.3	75780.9	64362.8	67439.3
4388	SDSFKEETATNFPAK	[3] Phospho (S)|	AT4G14200.1	| Symbols: | Pentatricopeptide repeat (PPR) superfamily protein | chr4:8185524-8188667 REVERSE LENGTH=784	40	36	0.081627	0.717289	22	0.22981	0.759109	20764	15538.8	16113.1	13282.4	23501.5	16058.4	17641.2	13524.8	803.433	856.499	3996.22	2645.18	3436.61	3373.45	1373.34	1873.49	24	48	1	1	24.1818	1	1	19.1111	0.566585	0.810389	21541	20250.8	18518.7	19672.1	15295.5	19576.5	15216.2	2842.68	2218.42	2658.1	3983.83	4191.31	1724.67	2045.1	2	1.02357	0.001792	1750.75	876.381	48.2256	21.11	23072.3	18566.9	21347	19374.4	21459.6	16154.1	16868.8	16109.6	13022.9	5705.27	15360.2	14893.7	14167.3	30439	21468.7	3628.43	14647.6	15921.4	16352.8	7675.44	14635.2	30876.6	22296.5	26197.7	17910.4	7542.86	8971.24	21077.7	24789.8	20152.7	20496.5	18227.8	16276.4	13052.7	16151.4	8326.69	9961.58	18135.8	15048.7	15930.9	16001.3	24819.9	30848.9	20103.8	23878.6	18548.5	14752.4	23823.7	23553.1	17344.8	21618.7	11557.9	24230.9	8219.64	20403.5	25834.4	13283.8	9332.77	27631.6	10933.8	20716.6	16591.5	25551.4	19100.5	15922.3	9175.1	17096.4	18163.5	16429.6
11005	SDLVATSPSPSSAPR	[9] Phospho (S),[N-term] Acetyl (N Terminal),[0] Acetyl (N Terminal)|	AT4G24840.1	| Symbols: | FUNCTIONS IN: molecular_function unknown; INVOLVED IN: protein transport, Golgi organization; LOCATED IN: vacuole; EXPRESSED IN: 23 plant structures; EXPRESSED DURING: 13 growth stages; CONTAINS InterPro DOMAIN/s: COG complex component	24	32	0.02618	0.374576	26	0.115837	0.714092	10893.7	5928.34	5787.68	5807.21	10344.9	8730.12	10754	8846.04	2968.47	497.781	926.46	1483.44	3015.08	1486.54	935.553	1825.43	24	40	0.55496	1	26	1	1	19.1111	0.329213	0.738985	10790.6	8010.26	7347.79	7631.88	6488.45	6660.52	9436.83	1752.93	1448.86	1281.54	1240.74	1620.04	1061.41	1395.25	2	-4.42211	-0.00704313	1592.7	797.358	46.0406	20.79	9607.8	6726.77	22611.7	8135.59	7386.53	6919.65	5449.99	6574.74	4768.99	3779.04	6451.46	4250.53	5471.49	8985.88	6455.99	1955.35	11834.1	7032.81	5321.25	2243.75	4215.75	18623.8	9849.16	8690.82	9328.56	3986.69	6961.26	11086.1	12288	9317.21	12732.4	12467.8	7887.53	11365	14127	3463.55	10744	6436.58	9459.03	11706.9	8817.68	9222.94	17143.7	7061.78	6544.14	12355.9	6642.09	6498.88	8773.88	6275.67	10039.8	4301.82	8932.67	3945.96	9243.25	8405.63	8233.45	3602.76	10179	3938.57	9957.11	4310.08	8172.49	4786.33	6076.59	5895.41	12372.1	8735.1	10744.7
9409, 871	SVETLSPFQQKDGQK	[6] Phospho (S)|	AT1G07110.1	| Symbols: F2KP, ATF2KP, FKFBP | fructose-2,6-bisphosphatase | chr1:2178363-2183980 REVERSE LENGTH=744	48	36	4.33713e-08	1.21006e-05	26	3.17935e-05	0.0036022	100572	59974.2	52362.3	32065.7	57597.1	77733.5	109118	73477.4	16845.3	2280.35	10920.8	6114.03	8390.96	13612.6	8285.74	7960.12	24	36	0.0032125	1	26	0.00525682	0.677275	24	0.00477036	0.280397	102369	66093.8	52670.8	52113.3	56073	64933.2	70933.8	9186.99	7878.12	5445.96	2167.58	10216.7	8638.04	7784.81	2, 2	-2.240439592, -1.890344652	-0.003967413, -0.002538009	1770.81	886.415	50.1316	20.43, 59.56	105857	62901.7	161921	81340.9	90837	63762.3	54660	63790.5	57684.1	34459.5	43988.7	43619.2	44327.8	95416.5	29887.3	13771.2	50220.9	49243.3	29479	19792.5	35556.2	57432.7	61198.6	76200.9	99510.6	38277.3	51446.8	96755.5	102677	98594.3	108778	115964	86558.6	135696	98420.1	49997.1	78412.9	75227.3	65329.6	133011	85535.5	97102.9	83930.1	112267	64100.2	88946.4	54950.7	56378.2	65371.7	51778.2	54643	38890.3	47085.9	50548.9	57271.1	53547.1	48319.5	31778.5	78756.2	65437.8	96467	50286.5	66623.7	48296.3	62992.5	80208.7	62981.5	53285.7	87259.3
4520	LPHILSESSPSSSPR	[9] Phospho (S),[13] Phospho (S)|	AT3G60320.1	| Symbols: | Protein of unknown function (DUF630 and DUF632) | chr3:22292073-22295228 REVERSE LENGTH=796	48	36	1	1	24.1818	0.454469	0.796876	23832	19597.2	21071.6	18295.2	25753.2	22518	27501.1	18598.6	2953.65	2351.28	4956.58	3704.42	3388.13	4934.16	2839.45	3598.85	24	36	1	1	24.1818	1	1	19.1111	0.863589	0.939983	28126.7	27924.9	23632.7	22622.4	22816.9	22836.6	25358.2	1736.43	5805.42	3879.41	2242.9	4908.45	4711.29	3699	2	-0.348412	-0.000611	1752.75	877.381	55.0177	20.08	22714.4	35165.1	22625.9	20500.4	18154.2	23422.3	23730.7	16833.1	14402.6	12915.2	20761.5	14949.5	16516.2	40215.7	21461.7	5546.84	28374.3	17197.6	26846.4	10344.1	18402.9	31576.9	21584.7	31448.3	20896.4	11438.3	17173.6	22317.5	40764.3	29596.5	35958.3	26496.4	18325.7	27128.5	30169.8	13722.3	12850.9	23950.7	12299.2	29312.9	23300.6	26713.9	33881.4	27424.9	25078	43496.6	15525.4	27599.7	31760.1	28035.6	20253.3	14481.9	24894	16529.7	22210.7	26855.1	25039.7	12881.9	35497.1	17848.7	35713.5	8981.07	29878.4	16791	22818.9	26937.8	27884	31875.5	14735.5
136	TPNSDAEVIALSPK	[12] Phospho (S)|	AT2G02070.1	| Symbols: AtIDD5, IDD5 | indeterminate(ID)-domain 5 | chr2:505523-509154 FORWARD LENGTH=602	48	28	0.289856	1	26	0.215551	0.754586	575144	319198	419585	383180	531410	460481	612562	451028	99845.6	7688.5	85555.6	97294.2	76373.6	88614	63351.8	67278.9	48	32	1	1	24.1818	0.356135	1	12	0.345881	0.738985	648331	561588	487252	607252	532102	525196	681194	35439.3	75974.4	40353.1	76020.9	100482	79311.5	56482.6	2	-0.276763	-0.000421	1520.71	761.363	53.5449	110.46	534122	461394	952335	369719	558150	299860	320720	337443	318769	189398	420345	377789	389545	720848	256365	112035	689127	597060	476532	167959	327793	664411	502093	631342	519225	195083	331818	556065	700213	565554	655969	492967	509411	838907	702026	311261	437752	440911	363189	682068	535977	665961	611051	746600	581702	768559	437094	458997	541111	472128	556373	379394	509032	464705	655528	799743	452138	345193	814231	516848	801931	441313	590355	347938	444442	722720	613367	568622	820068
617	NVDVGDALISQSPK	[12] Phospho (S)|	AT5G45190.2	| Symbols: | Cyclin family protein | chr5:18277808-18280733 REVERSE LENGTH=590	48	28	0.118563	0.806803	26	0.202257	0.744016	143561	93256.2	115640	100513	135106	121492	167431	122134	19775.5	2393.5	21905.1	24744.6	18437.8	20597.8	11568.7	15237.6	24	32	1	1	24.1818	0.578747	1	12	0.262765	0.719061	172794	156298	119779	150817	136905	132326	170494	11454.8	23850	10842.3	11844.7	21935.2	21290	15640.4	2	-0.968688	-0.00147406	1521.71	761.86	55.5327	103.65	136334	119971	217626	102039	141833	98649.1	87011.3	93294.9	94069.6	61210.6	111330	107066	103054	195538	77658.5	28423.7	183267	145142	124811	43773.6	86579.3	173594	130304	149947	130984	52370.3	103223	149265	171615	162730	175746	150799	140593	207288	173486	84624.3	118237	133517	100805	200717	136454	189388	158333	179078	171596	216893	113867	122836	137921	128376	124437	88379.8	130616	130580	166127	175947	133755	80701.8	187121	146043	200952	90007.7	159928	92144.3	118596	158471	164732	143335	215440
1579	QVLQGPSATVNSPR	[12] Phospho (S)|	AT3G60240.4	| Symbols: EIF4G, CUM2 | eukaryotic translation initiation factor 4G | chr3:22261842-22268295 FORWARD LENGTH=1727	48	36	0.0433513	0.488687	26	0.208713	0.748329	66468.8	50216.8	47058.9	42791.8	54990.6	55588.2	66708.9	58419.6	8586.54	5482.99	10543.7	8763.9	3931.54	9891.24	6580.86	4938.59	48	32	1	1	24.1818	1	1	19.1111	0.49166	0.79081	66874.1	58860.8	53213.5	57960.1	55291	57371.1	68832.6	2158.17	5950.57	6465.12	1753.96	7962.11	7429.67	8500.8	2	-0.905597	-0.00138804	1532.73	767.374	41.3475	71.82	69773.1	53713.2	98038.8	60872	49947.2	66623.5	45509.4	43666.5	45067.8	29831.5	45231.3	33989.5	38257	87985.3	36696.7	13285.8	70435.8	61198.5	48494.5	26639.3	45710.3	64915.6	54099.4	55237.1	83937.7	30922.9	35812.6	67106.7	60161.3	50273.2	86597.8	62842.8	57286.6	76543.9	74700.7	47274.5	59259.7	61753.9	49109.2	71424.3	62037.4	72053.5	66692.5	62162.8	61343.1	74470	52208.1	47422.2	63434.4	58968.3	56097.2	34354.2	53061	59928.6	60965.9	57885	62804.1	35301.8	72180.3	50877.6	86794.2	51325.5	52225.1	46127	50383.9	76541	55873.4	53766	89150.2
4628	TDQAILSNSSDLGR	[10] Phospho (S)|	AT1G22280.3	| Symbols: PAPP2C | phytochrome-associated protein phosphatase type 2C | chr1:7874236-7875496 FORWARD LENGTH=287	48	36	0.271629	1	26	0.173226	0.734079	16117.9	12003.4	16171	9270.94	14199.7	15668.2	17632.7	12005.8	2192.13	2286.26	3183.45	1818.19	1763.89	4521.95	1660.33	1959.83	48	40	0.0655741	1	22	0.211265	1	24	0.326497	0.738985	17970.4	20705.1	16149.9	15633.8	14649.4	19391.3	21822.2	1326.68	2372.17	4075.26	1189.47	1357.36	3726.38	1420.83	2	-0.59587	-0.000927	1555.69	778.851	48.4597	71.61	19481.8	11644.4	22138	16533.5	10791.9	18679.1	9305.47	11232.9	8796.25	7505.79	14864.8	15342.3	15788	27354.1	12327.9	3390.5	13714.2	12595.1	9272.35	4325.57	12501.7	17293.4	10044.4	16959.2	14660.2	5739.63	10001.4	15620.4	32319.1	14957	23930.1	17024.2	14820.8	17431.2	15554.6	6589.17	9695.05	17321.2	10869	20852.1	15345.2	19845.2	14238.3	19571.1	21244.7	27205.4	16867.2	17503.2	25516.8	10935.5	20227.7	7919.69	18375	15576.8	16003.1	12580.3	17583.8	12308.7	16332.9	12372.2	33442.2	14219.3	20389.4	15825	13080.5	25498.2	22081.5	18650	21059
3476, 6805	VHSDNNLVELGEVK	[3] Phospho (S)|	AT2G34410.1	| Symbols: | O-acetyltransferase family protein | chr2:14518719-14522053 FORWARD LENGTH=540	32	36	0.88758	1	26	0.681563	0.824132	34607.8	27551.7	36461	24722.3	25215	28219	32937.3	32991.5	6162.53	2282.89	9590.14	5494.31	3592.65	8413.12	5736.18	3907.2	48	44	1	1	24.1818	1	1	19.1111	0.566436	0.810389	42396	40386.9	40824.8	35800	35118.4	34908.3	45044.1	3425.28	5332.45	6604.71	1481.98	7026.74	5082.76	2261.67	2, 3	-0.904048196, -0.625971226	-0.001475186, -0.001021432	1631.75	816.884	56.4479	70.79, 27.83	34150.7	25759.2	57355.2	21835.4	33938.5	33398.3	28319.1	25961.7	22527.7	16780.6	30129.1	29244.1	32977.9	73173.2	20996.5	7500.61	44972.4	27040.2	33356.7	14467.5	16223.2	32378.3	22885	29373.3	23724.3	12543.6	19171.3	24925.4	60730.3	23366.7	45305.8	25730.4	21878.2	48405.2	40190	18806.6	34179.8	40018.2	31762.9	44611.4	29989.1	44379.8	42129.9	50869.7	39335.1	55588.3	31199.7	35424.4	58112.1	33692	43563.7	27931.4	34553.2	32869.7	39823.8	35953.1	26054.9	21392.8	52093.8	40932	52981.5	25727.9	35597.4	24668.1	35566.3	48168.9	44080.7	39046.4	48880.3
2845	SSNAISASPPLTER	[8] Phospho (S)|	AT3G27390.1	| Symbols: | unknown protein; FUNCTIONS IN: molecular_function unknown; INVOLVED IN: biological_process unknown; LOCATED IN: plasma membrane; EXPRESSED IN: 23 plant structures; EXPRESSED DURING: 13 growth stages; BEST Arabidopsis thaliana protein m	40	28	1	1	24.1818	0.536103	0.797552	37035.5	23623	29227.6	26300.3	41333.4	29066.7	33967.4	27959.1	6705.89	3037.16	7683.85	6152.37	10463.9	4099.16	3107.61	1966.81	48	44	1	1	24.1818	1	1	19.1111	0.395358	0.751	34541.7	33448.2	29045.4	29798	26863.8	25602.8	46612.7	3322.3	4686.21	4627.66	3206.78	6097.91	3938.68	13826.8	2	-0.693335	-0.00104603	1508.69	755.35	45.986	67.79	31223.7	24139.1	62905.5	34935.3	31974	32124.2	18565.6	23760.4	20041.7	8913.17	33912.6	21029	27086.4	55196.9	18204.7	7431.51	50032.4	36513.2	26133.9	19486.1	19370	41422.2	69479.3	35062.1	34008.8	14366.7	31558.5	27089.8	38309.5	28585.3	42173.5	28742.9	29394.4	40940.8	33065.1	21443.6	30756.1	27436.9	27094	33638.6	35087.6	38658.7	42551.9	22771.9	26618.3	47223.6	31199.7	28751.2	34470.8	32840.7	33671.7	15198.4	29861.8	29129.1	37935.3	22265.8	27721.4	11918.5	41746.2	26069.2	39936.7	16423.2	26674.4	22553.5	22426.2	44336.1	23930.9	32045.2	86138.6
5745	DKKEEVIEEVASPK	[12] Phospho (S)|	AT3G57150.1	| Symbols: NAP57, AtNAP57, CBF5, AtCBF5 | homologue of NAP57 | chr3:21154255-21155952 REVERSE LENGTH=565	24	36	0.422466	1	22	0.356887	0.779532	17018.2	14770.5	10073.9	9677.18	13290.7	10828.8	11576.6	10907.3	2737.19	3726.41	2086.67	2144.94	3200.1	1748.87	1811.19	1093.76	48	28	1	1	24.1818	0.356135	1	16	0.30234	0.738985	17171.4	16065.3	17755.2	21519.1	18938	21150.7	31667.4	2210.15	1664.24	2454.54	2431.2	7846.77	4878.51	6752.61	2	-1.57305	-0.00264241	1679.8	840.907	47.3884	67.49	17081.6	10857.5	24722.1	21276.9	11153.1	25166.2	14849.7	8173.82	10892.3	8064.03	9942.15	5087.87	9590.32	17685.2	9260.34	2968.54	15486.9	7732.4	16307.1	6307.82	8016.32	12011.8	22565.7	10569	14816.3	5357.43	11558.8	13899.9	8511.37	12055.8	14473.7	7106.08	7857.44	16389.8	14296.4	11486.5	11454.4	7752.17	9547.04	9969.55	17990.4	18213.7	23702.4	15980.8	12888.1	20334.7	14050	16988.6	20868	22768.5	15185.2	12199.1	16289.2	27714	19498	22575.3	12580.4	11114	42409.7	9648.02	21681.4	17200.5	39678.7	12437.1	14755.7	40281.7	19195.5	21146.7	46045.6
318	FENVFSSISSSPTK	[11] Phospho (S)|	AT4G12770.1	| Symbols: | Chaperone DnaJ-domain superfamily protein | chr4:7506736-7511408 REVERSE LENGTH=891	48	28	0.0470346	0.524907	26	0.0933874	0.695437	295705	233492	241604	235689	364060	314191	408325	245324	31846	39031.1	29191.9	47699.1	52431.4	51147.4	28006	48511.1	44	48	1	1	24.1818	1	1	19.1111	0.517692	0.796233	330723	319945	304234	293376	254211	346325	244651	25743.9	45164.2	26243	63957.7	38850.3	40148.5	76761.4	2	-0.575304	-0.000925	1608.71	805.36	66.9567	66.58	375073	341589	199628	247783	314450	142173	327274	256175	208345	153314	334362	259326	236984	224033	204141	84951.7	320710	327970	358144	118217	222584	428084	348587	456984	192990	199903	411589	330565	435908	406878	393387	502979	410659	327724	305686	181379	169357	408386	161813	397682	257874	285746	347557	364755	278222	416140	215250	370167	356285	249395	341292	269965	313196	112848	333791	413669	328821	184793	313716	189513	474549	280422	403321	263357	309976	110674	372171	382928	112832
2219, 1217	KSPTVVTVQPSSPR	[12] Phospho (S)|	AT1G11360.1	| Symbols: | Adenine nucleotide alpha hydrolases-like superfamily protein | chr1:3822171-3822899 REVERSE LENGTH=242	24	28	1	1	24.1818	0.606237	0.80292	116579	79083.9	101640	81305.3	106500	92626.6	102782	88668.1	16074	12670.2	23729	16687.1	11755	16783.2	14891.4	8911.97	48	40	1	1	24.1818	0.290302	1	12	0.331715	0.738985	117338	120570	101893	120346	97733.4	100283	137239	5773.45	14203.8	13885	8703.63	12333.7	15697.9	17371.5	2, 2	-1.377968581, -0.593297048	-0.002152093, -8.50605E-4	1561.78	781.899	38.4967	66.41, 59.6	128773	89431.2	168987	118267	77434.5	116994	67543.2	67945	63853.5	51466.8	103386	69288.9	94953.8	189102	81318.7	35255.8	146651	100241	83077.6	41287.4	86446.6	134840	87890.7	116823	141426	51301.4	62324.4	90521.1	117560	80344.3	157885	82744.9	82079.5	110854	118154	70505.7	92274.5	92706.9	69698.8	114448	116222	139516	108110	108393	122478	159346	106785	93668	114833	114206	118211	60321.5	119633	136407	128993	96350.1	114349	71779	122801	82005.5	160205	96252.7	92617.6	83232.3	69105.2	164561	117159	98651.8	168584
5310	LASISGGLDGQAPR	[5] Phospho (S)|	AT3G13530.1	| Symbols: MAPKKK7, MAP3KE1 | mitogen-activated protein kinase kinase kinase 7 | chr3:4411934-4419320 REVERSE LENGTH=1368	48	36	0.713786	1	26	0.478157	0.797552	14776.3	12899.6	14069.8	12878.2	14029.4	14158.5	18490	14094.7	1758.34	1065.14	1673.57	1938.25	1911.19	1140.36	2221.53	1412.78	28	36	0.10366	1	26	0.478633	1	24	0.161478	0.684337	16368.7	16994.6	13541.5	11887.1	13075.8	13420.2	14174.2	552.431	2757.07	738.926	1339.57	1536.09	852.531	1048.99	2	-1.39064	-0.00197564	1420.67	711.342	51.0937	64.59	14076.1	12497.2	21090	10793.1	15425.3	15711.9	12901	12427.2	10558.2	9140.05	14488.8	12794.4	14396.9	19529.2	7806.24	7711.79	20136.1	13668.8	15487.7	12458.5	8525.11	17328.5	14801.1	15462.8	13682.6	10117.7	14802.6	15216.9	16972.5	17948	15511.7	18032.8	14098.3	26859.2	18973.9	11253.5	14793	14106.7	11346.6	17509.8	14730.9	16363.4	17617.9	15621.4	21363.3	22130.6	11701.9	12782.7	12365.3	15610.4	13590.2	12600.2	12316.9	8120.83	14449.1	12661.5	12916.3	9751.6	17181	12454.2	15558.5	15170	13035.6	11113.5	12223.2	15457.7	16407.7	12854.1	11977.4
2124	FYIQPLSPTEAAAR	[7] Phospho (S)|	AT4G05180.1	| Symbols: PSBQ, PSBQ-2, PSII-Q | photosystem II subunit Q-2 | chr4:2672093-2673170 REVERSE LENGTH=230	40	28	0.505866	1	26	0.556092	0.797552	69069.2	52522.6	58279	63504.9	84602.4	57731.8	83052.4	52526.4	11538	12119.8	6769.64	16998	16855.2	11550.5	2416.92	9917.94	32	48	1	1	24.1818	1	1	19.1111	0.247572	0.712185	62445.2	58586.2	63708.1	56001.1	48539	61501.6	37868.5	4689.16	9855.55	7751.54	15571.5	5738.88	9454.96	17045.6	2	-1.10759	-0.00181953	1642.77	822.394	63.5422	64	82133.4	87023.2	30488.7	54788.5	90912.2	19545.3	76946.8	61385.2	52213.2	35127.4	69315.3	72855.5	61699.4	52397.5	45566.5	15438.7	94715.6	95186.1	110079	20043.6	37957.7	99367.7	84615.9	116468	30911.4	37376.5	68157.5	56733.7	95479.9	83565.8	85623.8	90043.7	80285.3	75743.6	56511	46723.7	33950.8	88845.6	36600.9	72137.5	48321.8	54546.1	66617.3	70603	49467.6	82117.2	36804.9	65955.3	85053.9	52026.6	65288.4	52463.6	58108.8	13790.6	63415.5	88689.4	60465.1	39372.9	56246.3	38071.7	93864.5	44148.9	69009.7	42194.3	58290.8	10805.5	65365.3	69259	6044.3
24, 844	SRLSSAAAKPSVTA	[4] Phospho (S)|	AT4G31700.1	| Symbols: RPS6, RPS6A | ribosomal protein S6 | chr4:15346306-15347714 REVERSE LENGTH=250	40	28	1	1	24.1818	0.223824	0.754586	1.94195e+06	1.38971e+06	1.97843e+06	2.01908e+06	2.64255e+06	1.92291e+06	2.54751e+06	2.53733e+06	338501	120988	528230	446050	268912	290421	253346	224562	48	28	1	1	24.1818	0.211265	1	12	0.188645	0.684337	2.57258e+06	2.42475e+06	2.43165e+06	2.98107e+06	2.57309e+06	2.43609e+06	3.57883e+06	150283	185599	323258	167741	352888	339225	513897	2, 2	0.20301052, -0.564388676	2.8923E-4, -6.66864E-4	1424.7	713.359	38.5846	63.8, 59.99	1.74334e+06	1.60447e+06	3.28751e+06	1.54621e+06	1.5282e+06	1.73237e+06	1.38721e+06	1.23321e+06	1.20603e+06	1.28698e+06	2.09165e+06	896983	1.68072e+06	3.93584e+06	1.28545e+06	584477	3.14343e+06	3.27156e+06	2.42365e+06	1.40592e+06	1.88215e+06	3.13858e+06	2.70933e+06	2.84014e+06	2.84556e+06	1.19779e+06	1.49025e+06	2.25837e+06	1.82258e+06	1.69522e+06	3.07884e+06	2.5252e+06	2.39082e+06	3.04744e+06	3.09113e+06	2.06963e+06	3.00716e+06	2.49159e+06	2.02714e+06	2.24285e+06	2.33935e+06	3.06686e+06	2.46216e+06	2.75168e+06	2.46376e+06	2.92953e+06	2.22059e+06	2.08511e+06	2.70808e+06	3.13702e+06	2.25544e+06	1.62608e+06	2.5033e+06	3.17513e+06	2.99746e+06	3.24837e+06	2.59618e+06	1.62138e+06	3.31749e+06	2.7573e+06	3.70338e+06	2.48939e+06	2.24753e+06	1.96024e+06	1.77988e+06	3.49746e+06	3.25317e+06	2.563e+06	5.00168e+06
110	SPSPSGANTTPTPV	[1] Phospho (S)|	AT4G13510.1	| Symbols: AMT1;1, ATAMT1, ATAMT1;1 | ammonium transporter 1;1 | chr4:7858220-7859725 FORWARD LENGTH=501	48	36	0.0140572	0.249013	26	0.0450556	0.600425	807299	464735	586744	440904	638346	589080	866009	689983	149849	53488.3	136267	116817	71561.7	93159.2	74931.9	35166.8	48	32	1	1	24.1818	0.321776	1	12	0.331658	0.738985	619282	670763	568400	683296	632396	621430	867908	21555.4	61951.1	75401.6	34122.1	113927	97603.2	104019	2	-0.0626979	-8.73e-05	1391.6	696.806	38.0934	61.75	813640	535159	1.37743e+06	697733	612531	611137	446083	447713	354007	259985	598643	479105	511964	1.08402e+06	310965	120058	731290	846560	391104	245451	428963	734192	726580	663648	699986	295420	475478	641816	832699	648057	1.11523e+06	816760	881910	868092	745598	630079	775174	710859	588203	559082	611794	693858	612149	619528	711905	826505	553275	591368	716313	540703	646771	369811	620535	644334	775029	693287	752090	376599	883109	517786	954730	609282	641542	552425	349171	853496	802692	660529	1.15492e+06
1043, 1135	FLTQSGTFKDGDLR	[7] Phospho (T)|	AT4G26070.2	| Symbols: MEK1, NMAPKK, ATMEK1, MKK1 | MAP kinase/ ERK kinase 1 | chr4:13217797-13219695 FORWARD LENGTH=354	48	36	0.0509949	0.53689	26	0.0761793	0.665295	171419	142274	137641	123545	211893	170999	216680	126814	8843.45	8281.17	22860.4	24054.7	36757.8	26650.5	32895.9	13586	24	48	1	1	24.1818	1	1	19.1111	0.922886	0.970016	203942	184235	203862	181593	182704	187932	177965	14635.6	17319.9	17608.9	24251.6	26369.8	16883.9	26939.9	2, 3	-0.902208563, -0.758839286	-0.001501059, -0.001262527	1663.76	832.887	54.6209	60.77, 20.34	172961	162257	200606	146611	174658	158123	147744	144157	119073	71446	138638	129155	133970	214995	123607	42521.9	185830	155098	171127	63088.6	127075	285422	175411	259665	159388	102397	130720	215717	246774	167872	242647	156200	182655	334029	163925	85030.9	125655	146315	113143	256796	187008	201513	205043	169350	171626	231514	149515	184284	227939	215015	220861	151633	167865	119215	213233	226058	190949	113874	242181	183811	214624	156494	220967	138368	209206	134904	231499	217079	128376
94	LGTVSSPEPISVVR	[6] Phospho (S)|	AT3G48740.1	| Symbols: SWEET11, AtSWEET11 | Nodulin MtN3 family protein | chr3:18052814-18054663 REVERSE LENGTH=289	52	32	0.0337984	0.428626	26	0.0347328	0.600425	913383	521087	499148	542030	831177	671419	959167	959986	176320	71553.8	111468	148308	145894	92657.5	61136.9	138808	36	44	1	1	24.1818	0.0583516	1	16	0.208637	0.684337	953771	736128	763321	958906	754967	678162	810448	68412.2	104880	28050.5	125224	133883	50819.1	32593.6	2	-0.461314	-0.000701	1519.76	760.889	56.7507	58.52	1.06701e+06	684096	1.48706e+06	449325	879430	324409	635691	618048	506200	419919	390522	403214	340247	941838	232445	130598	969839	876191	744283	298825	491755	1.12238e+06	1.01998e+06	690591	732772	348685	594737	820932	859972	872721	929759	1.10402e+06	794645	1.09469e+06	1.454e+06	693625	988230	967720	696360	959497	692982	1.06495e+06	987971	1.06346e+06	828170	986944	595048	534349	744492	727431	846816	734546	892032	667456	1.00662e+06	1.26952e+06	671624	415557	1.00873e+06	923959	822266	688316	603233	533565	743429	870625	855161	729484	786523
2688, 2357, 2357	SMTGEQIQAPSSPR	[2] Oxidation (M),[12] Phospho (S)|	AT1G30450.1	| Symbols: CCC1, ATCCC1, HAP5 | cation-chloride co-transporter 1 | chr1:10762905-10769061 FORWARD LENGTH=975	48	28	0.713786	1	26	0.500324	0.797552	91382.2	68802.1	76327.6	69014.4	91123.9	79065	98360.3	84362.1	11420.4	17380.7	24023.8	16227.6	5403.6	12024.1	12043	9486.63	48	40	0.715508	1	22	0.290302	1	16	0.117357	0.684337	98081.8	99160.7	93924.1	110521	72642.4	95266.3	143686	5622.98	9722.75	17454.1	7056.05	13046.7	13535.5	25762.4	2, 2, 2	-1.467748248, -1.56660065, -1.56660065	-0.002324422, -0.002455913, -0.002455913	1583.66	792.839	34.7927	58.19, 51.89, 47.06	101773	75343.2	121223	102309	56262.5	119631	55255.7	59188.2	41133.5	38387.9	63651	46348.7	62790.9	170459	65080.2	22863.2	101585	127062	64602.8	32893.2	76891.1	88589.8	100151	98864.2	124298	52861.1	71077.8	77676.5	69411.8	57101.8	131699	105787	102585	94627.8	108360	76276.9	57379.8	103486	76307.8	90258.1	97248.8	87427.9	119367	96107.3	112299	111959	70999.8	101386	131344	113609	76272.1	54472.3	115006	125658	91886.5	109533	84927.8	37876.7	98550.8	69214.2	138083	105149	90279.6	88294.8	54525.3	167471	110537	92438.5	204296
61795	SVASSTQVSSPSSK	[10] Phospho (S)|	AT5G65460.1	| Symbols: KCA2, KAC2 | kinesin like protein for actin based chloroplast movement 2 | chr5:26161831-26169001 REVERSE LENGTH=1264	24	40			0	0.146649	0.721542	128.125	18.7751	28.9394	50.0739	10.2296	23.1418	15.9446	NaN	54.6879		13.1836	12.5158		1.42285			40	44			0			0	0.154195	0.684337	NaN	16.7823	NaN	17.6174	130.331	0.0173699	NaN					48.0261			2	-0.195336	-0.000279	1430.63	716.322	26.3749	58.01	182.813			73.4374		18.7751					15.7557		42.123		74.5208			15.1052	53.9321	56.7375		10.2296			21.7189				24.5646					15.9446														16.7823					17.6174					178.357		82.3045					0.0173699
1774	YLQAVGSFGGGGSR	[7] Phospho (S)|	AT3G62240.1	| Symbols: | RING/U-box superfamily protein | chr3:23033592-23036653 REVERSE LENGTH=812	40	52	0.568725	1	22	0.241838	0.763085	46252.6	33816.4	36952.5	32035.5	50895.9	36451.8	46198.5	30685	4863.36	3128.28	6015.87	6435.53	8975.11	5775.4	6614.04	4118.17	24	36	0.715508	1	22	1	1	19.1111	0.129179	0.684337	66021.2	57703.2	60918.6	42410.5	51483.9	59407.2	47758.4	5714.27	5926.36	7005.58	7429.2	5835.67	4294.27	7212.87	2	-0.927574	-0.00133073	1434.63	718.321	52.8203	57.27	61353.8	42252.8	38543.2	35506.2	53606.8	28416.4	42581.7	33834	30433.7	19192.1	38372.4	38334.6	32336.8	56526.7	31951.4	13270.6	40441.5	36406.2	54847.3	15296	24915.5	63555.7	52937.8	62174.6	26204	20466.7	38656.2	45914.9	51017.3	46082.6	41889.6	34217.8	37398.1	71404.6	43734.7	22601	26122.9	36911.7	24055	66855.2	46322	62457.1	77054.4	77417.2	50448.8	69653.8	44987.1	65723.1	59539.3	80161.5	57334.6	46639.2	39199.7	23596.2	58689.8	48156.3	51037.2	39367.8	67324.3	48206.2	66890.9	56801.8	60112.8	44575	68655.4	38753.6	57847.4	62063.1	32369.8
778	SRLSSAAAKPSVTA	[1] Phospho (S),[4] Phospho (S),[11] Phospho (S)|	AT4G31700.1	| Symbols: RPS6, RPS6A | ribosomal protein S6 | chr4:15346306-15347714 REVERSE LENGTH=250	24	40	2.39536e-08	8.91074e-06	26	1.5618e-13	1.24686e-10	249741	168738	59291.3	19716.1	9266.15	18480	70638.3	76890.7	34986.7	39758.3	12761.6	4087.67	1365.81	2780.27	15874.3	9041.87	24	44	0.388093	1	26	0.235231	1	16	0.00762448	0.305033	216483	212437	98904.1	160977	101015	64588.5	112034	29497.4	17516.2	30825.5	20680.5	37718.7	12196.5	62087.4	2	-1.27584	-0.00202173	1584.63	793.324	36.7841	57.07	245748	179059	378902	248017	196979	287651	132645	134270	120387	42188.8	81931.1	34088.9	40631.9	97615.8	14398	8021.13	28473.9	34947.4	17491.2	14964.8	8415.42	8245.38	13273.4	7130.4	29195.4	12933.6	17021.8	16675.3	16574.1	64305.1	72271.1	129879	43712.2	43023.9	42867	86568.6	94356.7	75081.3	85580	126519	255170	232413	293034	175277	197391	264267	200844	187244	35487.8	183500	88471.6	88156.5	104353	174174	162582	202800	91728.8	51600.3	210433	50299	83603.8	76638.2	91357.3	41972.4	29370.9	297528	40117.4	44563.5	65926.7
8061	SGQLDPNNPIFSQR	[1] Phospho (S)|	AT3G07980.1	| Symbols: MAPKKK6, MAP3KE2 | mitogen-activated protein kinase kinase kinase 6 | chr3:2543893-2551092 REVERSE LENGTH=1367	40	36	1	1	24.1818	0.439713	0.796876	8854.13	6948.52	7359.35	6468.25	9766	7080.03	9371.07	7064.9	998.075	696.83	1053.67	1573.8	1493.92	1040.5	963.081	1145.25	24	48	1	1	24.1818	1	1	19.1111	0.283591	0.727947	9110.76	9099.44	8294.58	7639.95	6224.57	7913.55	5545.71	548.84	1542.49	1061.2	1490.76	1421.73	1242.32	1518.33	2	0.824789	0.00136233	1651.74	826.876	58.6055	56.54	10993.7	10187.9	6513.09	6358.62	10217.3	5820.32	8568.6	7653.47	5751.68	3215.58	8442.05	8388.74	7767.81	8982.58	6301.26	1267.82	11044.6	8339.11	9260.53	2596.19	5452.39	11613.9	10071.5	11926.2	6048.09	3896.34	7034.15	8383.25	10038.3	10018.6	9321.7	11417.7	5763.66	10333.6	9169.07	4899.35	5280.4	10460.4	5515.3	10466.6	7823.93	8379.87	8499.08	10384.3	9103.61	13011.1	5470.61	8812.48	10113.2	7691.61	9820.34	5553.2	7692.32	3655.85	8368.18	10843.4	7084.43	2981.19	9669.81	5162.84	11896.2	4326.07	8359.09	6603.29	8383.12	2793.97	7292.73	8923.4	3172.76
2113, 737, 2081	RHSGDFSDAGHFLR	[3] Phospho (S)|	AT1G78020.1	| Symbols: | Protein of unknown function (DUF581) | chr1:29338787-29339491 FORWARD LENGTH=162	24	36	0.00154819	0.0617063	22	0.0202541	0.521542	199644	184305	96034.8	86453.1	162499	170308	154759	109836	27612.9	46010.7	20212.4	20358.3	38993.7	23945.7	33944.6	9906.6	44	36	1	1	24.1818	0.832141	1	16	0.307969	0.738985	109612	116909	132514	105293	127523	139126	134514	4450.54	11890.2	12167.6	14428.9	12297.2	6172.05	19566.2	4, 3, 2	-0.341014167, -0.42036596, -0.902165544	-5.73148E-4, -7.06516E-4, -0.001516284	1680.72	421.186	51.1545	55.48, 43.23, 30.93	138164	170718	260085	271770	157483	315276	173652	145340	102951	43580.9	112163	77583.4	82688.9	164158	121442	22214.9	133485	36176.6	132828	72571.9	89966.1	208707	103192	248130	162232	110802	128090	220144	230272	98112	184640	103285	112539	275220	83563	89696	122356	118544	135022	97498.6	118578	100170	116474	115338	88034.1	143407	109214	126981	161090	134367	133011	101589	77323.4	97848.6	145732	100266	134183	92300.9	133999	149608	142805	141873	156956	118976	135023	115920	166194	167714	88228.2
4412	KLDVTNSGAAYSPR	[12] Phospho (S)|	AT3G52290.1	| Symbols: IQD3 | IQ-domain 3 | chr3:19394441-19396196 FORWARD LENGTH=430	48	36	1	1	24.1818	0.717219	0.833445	24841.2	22073.6	21003.5	17470.6	22680.5	22441.9	25091.8	21490.1	3637.04	6247.4	4717.46	3416.36	2652.86	4731.54	3334.08	2582.95	48	40	1	1	24.1818	1	1	19.1111	0.667161	0.858989	26412.4	25240.3	24021.7	24047.7	23767.1	25419.9	30940.4	1326.22	2901.95	4452.61	534.566	2980.49	3825.92	2527.44	2	-1.0244	-0.00159572	1557.72	779.866	41.3475	54.68	24464.1	18893.3	38415	24260	18173.7	40682.5	17973.8	14778.5	14859.5	9601.32	23157	14170	20846.2	37243	20086.6	5078.06	29186.3	19730.5	19761.4	10981	19609.3	29353.9	17415.5	24343.2	37578.9	12545.2	12204.3	23640.3	26240.8	18510.8	34009.8	20434.5	20124.1	32379.7	30511.5	16820.3	20335.4	23341.2	16442.2	26835.7	27863.7	30117.2	24965	22280.6	23268.8	33829.3	22798.5	21064.8	32470.5	28853.9	22624.4	12137.9	23523.6	25374.1	24379.1	22914	27275.9	18053.1	30310.7	19428.8	39470.6	22353.2	27102.6	20285.5	17887.7	34205.3	27163.4	26117.1	36275.8
6834	SGLYNNSSYFSPAR	[11] Phospho (S),[N-term] Acetyl (N Terminal),[0] Acetyl (N Terminal)|	AT2G38610.1	| Symbols: | RNA-binding KH domain-containing protein | chr2:16147552-16149638 REVERSE LENGTH=286	40	28	1	1	24.1818	0.538298	0.797552	13855.2	11832.2	11878.9	15029.7	20507.1	12604.3	19769.9	11946.8	3680.46	3276.63	2997.56	4071.61	2788.15	3048.22	1903.2	3860.85	24	48	1	1	24.1818	1	1	19.1111	0.275607	0.723841	24314.7	18845.7	20925.6	18300.5	17443.3	23022.6	13125.9	3025.79	3906.86	2200.65	6225.86	4026.68	3346.12	6577.81	2	-1.24832	-0.00210178	1683.69	842.853	58.9475	52.62	21881.2	17903	2619.63	7800.29	19072	4900.46	19712.7	14377.3	8338.48	5989.88	17213.4	20586	9742.55	5862.86	10885.4	4871.67	19542.2	24330.2	26893.2	3655.39	12479.4	21833.4	22336.7	25378.9	4190.98	7797.01	20818.1	12664.7	17550.8	26816.4	16570.4	20582.5	18159.9	16720.3	18091.7	7983.91	5544.6	23925.1	4188.47	30935.2	13492.1	22723.3	26020.8	28401.9	16498.2	25788.8	8838.08	24257.9	25555.8	20487.1	22551.1	15108.3	15895.8	2034.49	24436.8	30835.1	25855.2	12967.9	22404.4	8545.73	34675.9	15344.2	25159	18244.4	21689.4	2440.86	22931.5	25985.5	1145.86
4338	VLEQLSGQTPVFSK	[9] Phospho (T)|	AT2G42740.1	| Symbols: RPL16A | ribosomal protein large subunit 16A | chr2:17791794-17792946 FORWARD LENGTH=182	48	28	0.637886	1	26	0.0461205	0.600425	18942.3	16798.5	17599	20360.5	26294.1	19946.5	27632	23617.4	1812.48	2408.59	1799.95	2846.77	1935.92	1766.58	1306.89	3452.3	44	28	1	1	24.1818	1	1	19.1111	0.731381	0.885115	29801.1	23949.2	29304.9	29400.9	28049.6	33208.9	25155.1	1741.81	2945.14	4092.11	5909.92	3777.97	4246.51	6646.05	2	-1.54226	-0.0024858	1611.79	806.901	57.3864	51.24	22057.3	20195.1	18274.2	12237.6	21947.2	11777.6	23208.1	17190.5	15018	10909.7	18437.9	20874.7	17258.4	20514.4	18309.1	14773.6	24197.3	25605.5	28706	10571.5	20995.1	27661.8	26349.6	30169.8	18882.8	14939.1	18151.1	22867.9	24891.5	24401	30482.5	28650.8	24634	29991.7	33368.2	16709.5	20529.7	30297.6	17182.2	30926.7	23965.2	28487.7	31157	34469.1	26405.1	30950.2	17750.4	20691	41102.9	28314.6	24989	22813.1	28247.5	13127.1	38857.8	37371.3	32545	19076.9	35789.8	24786.5	46152.3	23657.9	39586.5	25725.6	30922.3	12934.1	37042.1	36261.2	14382.9
5371, 11078	MSGSLASAGSVSMK	[1] Oxidation (M),[12] Phospho (S)|	AT1G16860.1	| Symbols: | Ubiquitin-specific protease family C19-related protein | chr1:5768280-5770183 FORWARD LENGTH=474	24	28	1	1	24.1818	0.403377	0.790425	42257	24499	39323.6	27860.2	37706.6	26399	38978.8	35713.2	7232.98	1827.03	8081.22	5118.45	6131.22	5247.5	7649.47	5459.65	24	40	0.0926676	1	26	0.0347576	1	12	0.0101457	0.34803	45287.5	38746.5	29889	40070.6	25181.4	29585.1	36721.8	2523.78	3491.3	2095.37	1315.55	1842.44	7261.08	3618.29	2, 2	-0.611309348, -0.844643186	-8.60465E-4, -0.001202411	1407.58	704.796	42.9712	49.79, 28.45	60387.6	38329.3	58095.1	27449.5	27023.3	27655.8	24916.7	19281.8	26141.5	12307.1	36542.6	39088.4	46676.9	62003.3	32266.9	11026	41987.9	40038.6	25333	16508.8	20362.2	48863.6	38976.6	42624.1	27259.8	11119.2	41639.9	19511.5	32464.5	24123.6	35299.9	68503.4	32072.3	34894.9	54952.9	24744.6	39786.5	32080.1	27001.8	48978.5	37502.8	42453.9	45499.7	52002.4	35123.6	42670.1	30924.6	46267.7	33055.3	29664.7	32793.1	24042.8	42523.2	38122.4	42145.5	37491.5	28969.4	20270.3	24838.4	26647.4	56971.4	16577.3	31424.9	21894.7	21057.1	38015.6	35517.3	27902.8	45451.3
13629	ALTPVNLPVAAVAR	[3] Phospho (T)|	AT3G16830.1	| Symbols: TPR2 | TOPLESS-related 2 | chr3:5731709-5737531 FORWARD LENGTH=1131	40	52	0.137014	0.849489	26	0.36254	0.779548	4416.12	3779.16	4928.87	5161.75	7806.46	4761.74	4911.18	3508.67	920.065	1213.4	787.745	1082.27	1308.5	809.525	701.737	991.453	44	48	1	1	24.1818	1	1	19.1111	0.316275	0.738985	5112.64	4168.25	4461.4	4682.25	3659.41	5407.1	2967.93	408.169	930.489	357.771	1471.5	428.824	639.714	1412.83	2	-1.05593	-0.00155306	1470.79	736.404	67.4142	49.32	6537.82	4676.3	2073.38	2542.91	6250.18	291.8	5911.59	4600.26	4312.99	2659.11	6370.9	6073.67	6152.12	3388.53	3925.04	2288.99	6295.74	8371.48	7665.82	2423.41	4340.05	10638.6	8515.91	7731.25	2245.67	4068.36	6106.16	4521.98	6866.56	5299.62	5412.89	7025.63	3889.17	2928.58	3665.72	2902.93	2301.31	7203.66	1469.72	5848.46	4052.95	4897.1	4523.36	6241.34	3574.1	4841.19	1940.16	6317.54	4128.53	3685.57	5338.77	4692.72	3630.33	1045.38	6453.03	7600.24	4797.23	3563.74	3562.51	2714.16	6900.98	3536.02	6022.66	4276.79	6299.03	144.409	4284.29	4475.08
2979	ESEKIEMTSPVVTK	[9] Phospho (S)|	AT2G37970.1	| Symbols: SOUL-1 | SOUL heme-binding family protein | chr2:15891027-15891704 FORWARD LENGTH=225	48	52	1	1	24.1818	0.913081	0.937916	34490.4	35015.9	33267.3	30267.4	36065.9	30365.5	36290.3	25292.3	5252.95	9729.69	7846.89	6360.24	1990.54	5628.39	7920.58	2610.16	48	40	0.353678	1	22	0.00615145	0.677275	16	0.0135386	0.414208	31460.3	37175.7	35112.3	39777.2	24755	34422.3	52475.5	2825.83	5935.72	6046.01	1974.8	2011.33	3988.55	5420.98	2	-1.04277	-0.00172762	1656.77	829.39	45.5608	48.9	32816.8	26073.1	44280.6	48466.9	20814.6	63519.8	26127.7	30314	20102	19877.5	36166.6	17093.9	31992.3	61206.1	29493.4	8285.78	49678.2	42313.9	35137.2	16696.1	31541.4	41237.9	35983.6	35500.6	48455.3	18786.7	18138.8	35017.9	31428.9	19347.5	55338	19352.7	33509.7	53903.5	25274.1	21026	18938.4	33859.2	27364	30269.2	33681.7	25316.1	41177	26857.3	32066.6	54918.2	31881.6	29836.3	49307.6	37068.3	34209	19864.3	41310.7	41244.7	42623.7	33929.9	21438.5	22019.1	25357.6	30204.6	42015.9	41376.5	38627.2	28098.9	21993.3	60444	47531.2	39558.7	62367.9
6381	KIDTLTPQDSPQRV	[10] Phospho (S)|	AT5G67220.1	| Symbols: | FMN-linked oxidoreductases superfamily protein | chr5:26820276-26821926 REVERSE LENGTH=423	40	44	1	1	24.1818	0.777511	0.858743	10264.1	8532.18	9792.11	10107.2	11501	7996.3	10406.3	11285.6	1879.39	1331.04	2390.55	2653.18	1408.24	1657.37	1610.33	1052.23	48	40	0.604815	1	22	0.261517	1	12	0.39635	0.751	9991.9	11002.9	10675.1	11682	8923.79	9254.64	14271	141.089	1904.94	2712.25	507.213	1593.04	1761.91	1582.12	2	-2.3617	-0.00396012	1676.81	839.412	45.7886	47.93	7394.01	9064.07	17488.7	10064.2	7309.52	12333.9	7101.59	8333.94	6359.31	4605.72	9456.08	7393.22	8745.05	18760.5	8442.99	2447.54	20126.3	15499.9	7997.07	6129.27	9278.38	15607.6	10889.7	10228.2	12307.4	3566.39	4854.19	8749.68	10503.9	7811.19	16497.5	7852.57	9207.1	10663	15101.6	9631.65	11710.5	10804.3	9179.86	10342.7	10065.3	10224.3	9655.86	9671.36	11700.1	15912.8	9471.02	6927.88	16983	12664.1	8775.24	4278.19	11186.3	10524.4	12249.1	12768.2	7434.73	6199.38	13473.6	8587.51	15355.4	8972.74	10177.8	5106.36	6660.88	15087.2	14785.7	9849.13	17361.9
21	SRLSSAAAKPSVTA	[1] Phospho (S),[4] Phospho (S)|	AT4G31700.1	| Symbols: RPS6, RPS6A | ribosomal protein S6 | chr4:15346306-15347714 REVERSE LENGTH=250	24	40	9.52116e-07	0.000106256	26	2.44267e-07	4.61257e-05	5.04387e+06	3.29151e+06	2.17212e+06	1.29405e+06	1.0075e+06	1.2287e+06	3.02113e+06	2.76358e+06	661492	326510	442538	293215	78938.5	172775	397496	142232	24	44	1	1	24.1818	0.107303	1	16	0.0134812	0.414208	4.64807e+06	4.43639e+06	2.71193e+06	4.02321e+06	3.20938e+06	2.13068e+06	2.99452e+06	230360	553909	704369	305083	648929	344182	924526	2	0.0174392	2.62e-05	1504.67	753.342	38.6549	47.82	5.06954e+06	4.42133e+06	7.57489e+06	4.28504e+06	3.86857e+06	4.2659e+06	3.05357e+06	2.891e+06	2.95558e+06	1.65518e+06	2.77507e+06	1.16246e+06	1.67476e+06	3.59312e+06	844413	369300	1.78223e+06	2.33155e+06	1.53126e+06	905565	810482	987070	1.19336e+06	1.03911e+06	1.79102e+06	759311	1.16798e+06	1.38035e+06	1.04483e+06	2.60124e+06	3.12555e+06	4.43864e+06	2.04805e+06	2.89215e+06	2.46262e+06	2.76603e+06	3.29723e+06	2.6742e+06	2.6178e+06	3.776e+06	4.75911e+06	5.15038e+06	4.81412e+06	4.74073e+06	4.5412e+06	5.94349e+06	3.85439e+06	3.40648e+06	1.43421e+06	4.60484e+06	2.92813e+06	1.88055e+06	3.11883e+06	4.22576e+06	4.29767e+06	4.45058e+06	3.45157e+06	2.08661e+06	4.94318e+06	2.35616e+06	3.18752e+06	2.38254e+06	2.29639e+06	1.58645e+06	1.20049e+06	5.70553e+06	1.87481e+06	1.75868e+06	2.63904e+06
2547	KASGNYEVLGPEYK	[3] Phospho (S)|	AT1G17210.1	| Symbols: ATILP1, ILP1 | IAP-like protein 1 | chr1:5880502-5884657 REVERSE LENGTH=958	48	28	1	1	24.1818	0.696899	0.832681	42299.2	31463.3	38308.3	33223.9	42185.8	35425.5	44610.8	35362.8	4070.6	3387.34	8709.67	6275.52	4856.68	6496.93	6615.22	3200.87	48	40	1	1	24.1818	1	1	19.1111	0.789186	0.912522	43323.2	42155.3	43885.2	46511.9	40804.9	42019.7	49080.7	1484.28	6193.06	5655.77	449.368	6860.78	4284.5	2394.82	2	-1.26789	-0.0020714	1633.74	817.876	50.8384	47.75	44414.8	34971.3	57306.9	37491.6	37311.6	39248.4	34797.5	27343.2	24464	16472.6	40121.6	31897.7	33544	69505.8	36453.4	9602.48	52818.5	36431	42409.5	21628.5	28599.2	49180	41753.4	49210.5	47440.7	19178.5	20354.1	41729.1	48425	33961.1	52954.8	32735.4	36691.1	66711.4	46583.1	27582.9	37234.7	33368.5	32044.7	46155.7	37581.1	43928.2	44626.7	44324.3	42251.8	59334	30696.8	36338.6	56045.4	48884.1	40952.4	29658.8	47132	45266.3	47206.4	46442.9	43561.5	23672.3	56947.9	39038	56177.3	34940.8	47804.7	35145.6	36030.3	54195	51174	42996.2	47957.4
290, 289	GPSGSPWYGSDRVK	[5] Phospho (S)|	AT1G29930.1	| Symbols: CAB1, AB140, CAB140, LHCB1.3 | chlorophyll A/B binding protein 1 | chr1:10478071-10478874 FORWARD LENGTH=267	40	28	1	1	24.1818	0.40242	0.790425	318355	211607	391717	378765	394055	225576	304713	316683	34758	33726.5	85391.3	89443.4	80693.3	73552.5	65420.4	38918	48	24	1	1	24.1818	0.434344	1	16	0.349761	0.738985	390923	437521	426397	531423	401064	464641	596013	11783.7	66262.6	68446.6	37708.9	54613.4	121034	71796.8	3, 2	-1.114885985, -0.56896662	-0.001752241, -7.64983E-4	1571.68	524.899	47.6566	46.98, 63.09	313010	211967	431531	315998	319271	299350	140463	183921	222692	132495	350464	381212	427898	666519	254460	95526.1	675330	582640	404769	259869	229659	426784	603714	316063	285034	108526	81258	168810	484252	195586	452451	234210	168373	472946	361713	196800	313602	429291	282008	399335	344787	398220	411690	400583	478433	606777	344328	320548	612655	404347	405773	282815	504431	489219	643994	488047	437516	253049	513109	400581	946220	369511	371060	304527	331887	687456	592541	394525	709531
467, 1975, 308	ALSESTNLHPFMTK	[3] Phospho (S)|	AT3G45780.1	| Symbols: PHOT1, NPH1, JK224, RPT1 | phototropin 1 | chr3:16818557-16823960 FORWARD LENGTH=996	24	52	0.674966	1	22	0.440875	0.796876	535948	355352	410697	393007	529282	380273	418836	337943	81793.5	24650	78694.1	100530	86352.8	45438.1	32774.4	37744	24	40	0.177407	1	26	0.120608	1	12	0.0404734	0.669048	780870	683681	619088	638369	499190	573013	582264	28749.4	99035.5	33112.1	37696.9	60613.1	70273.4	32337	2, 3, 2	-0.630543456, -0.497725198, -1.036132027	-0.001043387, -8.23607E-4, -0.001731105	1654.74	828.378	59.4394	46.96, 20.66, 42.68	594344	436247	832423	408200	408528	334384	399018	392416	295591	203557	414266	374931	370657	690077	298752	121674	804145	434359	501479	197634	363236	683582	397254	673054	477110	222228	342016	446233	413780	341004	480430	404305	360236	508204	442650	231934	369011	372469	273651	875490	710604	746572	759245	812436	592119	963542	508099	670963	624944	626748	692868	531792	606111	547375	691724	708266	476867	341138	623592	555163	818102	476763	636201	428502	505497	661774	596644	563708	506929
9449	KISGILDDGSVGFR	[3] Phospho (S)|	AT5G49890.1	| Symbols: CLC-C, ATCLC-C | chloride channel C | chr5:20288489-20292143 REVERSE LENGTH=779	40	52	0.309114	1	22	0.640611	0.813691	6405.4	5839.89	5426.25	5978.83	10019.5	6582.81	6260	3726.88	1862.36	2409.33	1516.96	1797.64	1846.8	1959.15	1291.85	2098.91	24	48	0.98585	1	22	0.989697	1	20	0.199762	0.684337	7941.33	6850.1	6072.68	4506.98	4862.38	7688.86	3753.05	984.747	2879.3	975.14	1939.32	1294.68	1450.35	2244.7	2	-0.268766	-0.000415	1542.74	772.379	66.9079	46.3	10572.1	7687.46	400.528	4023.61	9343.33	357.484	12077.2	5008.59	5916.23	2688.1	9139.43	8531.21	5226.64	1545.87	8911.72	4536.31	2924.43	3318.99	13610.7	2570.91	5296.39	9076.23	13768.3	11936.9	758.634	4503.8	10743	5788.81	11119.8	9939.27	6494.96	7608.01	5064.61	2193.14	2076.7	2049.01	1309.53	12086.9	1112.27	7783.68	6450.99	5375.65	10966.9	9129.4	3230.03	6562.13	2532.75	15075.5	5040.59	4987.03	8992.26	5270.83	3295.78	175.352	9462.43	5094.36	6988.84	5925.59	5432.61	1102.48	9341.27	2324.72	8669.93	10768.1	7340.28	287.651	5073.79	9537.64	113.103
25787, 8524	SGAQSGPVPNATGR	[1] Phospho (S)|	AT1G78880.1	| Symbols: | Ubiquitin-specific protease family C19-related protein | chr1:29653068-29654819 REVERSE LENGTH=468	40	28	1	1	24.1818	0.866099	0.905081	1573.44	776.183	1207.39	942.893	1855.7	1387.02	1144.92	1308.21	766.822	366.789	537.145	501.352	714.255	539.662	349.463	937.995	24	36	0.911693	1	26	1	1	19.1111	0.564659	0.810389	3337.28	1715.27	1979.23	838.029	1536.2	2045.55	2859.15	1821.8	929.835	786.324	582.615	1357.59	814.973	2099.88	2, 2	-0.031198657, -1.679296743	-4.3E-5, -0.002313406	1377.6	689.809	32.6094	46.11, 31.69	676.269	294.149	4456	603.789	1836.99	276.895	59.2414	1148.17	1620.42	503.643	3294.32	1037.27	879.494	322.229	142.879	131.753	3286.95	396.111	1314.45	385.211	260.356	2873.94	1054.88	3233.62	369.348	1134	157.437	2846.33	2427.97	1925.46	1471.84	109.79	537.678	1679.83	615.809	217.969	5048.71	227.56	431.015	154.4	3434.79	10273.1	812.098	2011.97	535.84	1505.02	4406.89	413.328	225.089	2102.07	1570.74	4019.01	364.925	219.688	2581.98	185.525	360.978	70.5293	5604.38	108.904	475.052	2085.81	4961.4	530.127	2175.37	615.199	579.126	9148.97	1093.29
9427, 10214	SLSSLNLPQASPYR	[4] Phospho (S)|	AT3G28690.2	| Symbols: | Protein kinase superfamily protein | chr3:10755481-10757494 FORWARD LENGTH=453	24	44	1	1	24.1818	0.480567	0.797552	5431.95	4032.42	2843.78	4049.62	4929.84	2701.27	3322.91	2815.74	1154.4	1914.89	1404.19	1066.31	594.672	944.371	932.977	1332.43	24	36	1	1	24.1818	1	1	19.1111	0.765493	0.900767	4555.04	3950.69	3543.85	2771.82	2837.03	3879.59	3327.76	1138.58	1288.42	954.183	898.307	1180.5	932.88	1976.65	2, 2	-1.625369773, -0.710752834	-0.002619715, -0.001145567	1611.76	806.889	63.6994	45.8, 22.12	6523.63	4000.48		3082.61	8121.08	217.854	9062.58	2118.96	4730.27	1740	2993.36	8166.38	1061.1	258.043	5234.34	1585.4	5465.74	2715.71	7974.94	1321.62	4567.85	4090.43	4371.58	6689.48	547.27	2514.03	5733.4	990.271	3721.39	6951.51	2751.05	3012.62	2103.74	1795.65	3677.32	1500.74	692.257	7654.32	554.083	7639.19	3878.52	3555.23	1208.49	6493.76	2832.8	4485.21	1224.54	7260.21	3841.19	4409.97	5131.26	793.005	3073.74	181.396	3553.16	4278.97	5446.06	4158.11	1345.15	398.794	4023.74	1241.71	7061.8	3712.36	3358.32	64.1711	3027.41	6891.7
5868	VVGTQAPVQLGSLR	[12] Phospho (S)|	AT5G28840.1	| Symbols: GME | GDP-D-mannose 3',5'-epimerase | chr5:10862472-10864024 REVERSE LENGTH=377	40	52	0.25439	1	22	0.155708	0.726855	12779.3	7951.65	9226.64	8184.6	13838.8	10309.7	10091.4	7179.81	1310.44	1094.39	1489.74	1705.95	2804.34	1879.38	1142.68	1433.93	24	48	1	1	24.1818	0.761491	1	20	0.186205	0.684337	24202.6	14984.6	19084	18787.2	18086.6	16737	12572.8	2429.89	1737.66	1135.01	3474.02	3588.84	2758.69	3169.19	2	-1.32976	-0.00199967	1503.78	752.897	57.1719	45.79	13137.1	10971.8	13266.8	9371.31	17149.4	5148.47	10455.1	8419.61	7783.43	4150.28	7604.19	10817.4	11329.1	12232.3	7389.01	2803.82	13064.3	9622.36	12103.7	4124.43	7108.89	15873.4	12068.4	20304.6	10593.3	6529.1	6667.39	10920	16838.8	8999.31	10153.4	7083.26	10146.6	14074.6	12282.9	4127.47	5043.37	7996.37	6449.02	29971.5	16184.8	24023.3	22455	28378.2	12816.9	19164.5	11525	16432	16264.3	21430.5	18348.4	20292.8	18862.8	9208.25	21550.7	25527.1	16599.7	11019.5	28100.2	16627	20480.2	7101.31	22241.4	14194.6	19667.3	5897.67	18259	17712	8422.63
15465, 6316	ESSDEALVSMLASR	[3] Phospho (S)|	AT5G40450.1	| Symbols: | unknown protein; FUNCTIONS IN: molecular_function unknown; INVOLVED IN: biological_process unknown; LOCATED IN: chloroplast, plasma membrane; EXPRESSED IN: 24 plant structures; EXPRESSED DURING: 13 growth stages; Has 30201 Blast hits t	40	52	1	1	24.1818	0.473658	0.797552	15736.6	14139.9	17440.4	15608.9	21471.6	13318.7	13772.8	10031.5	3095.14	3941.56	3362.37	3310.77	2866.05	4161.04	2307.66	3379.95	24	48	0.465356	1	22	0.526687	1	20	0.177567	0.684337	23185.2	18710.5	14082.8	12751.2	10668.1	14793.4	8697.71	1758.85	5892.2	1638.57	4193.55	1858.38	3369.81	4518.35	2, 2	-0.660465846, -0.839690917	-0.001039355, -0.001334827	1573.67	787.842	71.8401	44.44, 21.83	22260.9	21426	8106.1	8549.29	18340.5	3917.88	23127	15210.7	14304.1	7581.87	21155.4	25071	21978.3	11415.4	22372.1	8096.74	17182.9	14068	26491.8	5441.72	13490.2	25122.8	26102.5	21170.8	3317.56	6970.75	16834.2	12277.2	27193.9	21176.3	13123.8	16016.7	10969.2	7577.88	9180.29	5011.81	5962.17	23265.9	6737.43	25588.9	17643.7	20394.7	26263	26035.6	8418.37	20044.9	11596.6	34782.2	11524	13508.4	18845.7	12452.9	10241.6	2006.04	18533.1	20224	12917.2	10287.5	13886.9	5580.94	18706.8	2016.37	21480	15026.1	16737.8	1679.43	12753.7	19530.1	827.615
9028	ASDYSVSSAGDPFR	[8] Phospho (S)|	AT1G08680.4	| Symbols: ZIGA4 | ARF GAP-like zinc finger-containing protein ZIGA4 | chr1:2762820-2768387 FORWARD LENGTH=651	40	28	0.637886	1	26	0.30685	0.77166	6658.46	5090.23	6652.56	5702.28	8996.19	7649.16	8739.54	5765.91	125.638	49.8908	1011.73	1470.35	1852.46	1473.02	729.351	1194.9	28	32	1	1	24.1818	1	1	19.1111	0.678423	0.864836	9867.51	10711.2	7800.9	8613.78	7804.1	8584.82	8123.68	937.212	1381.4	1397.14	1201.56	1044.9	1546.68	1489.94	2	-0.634695	-0.000976	1537.61	769.811	55.6131	43.83	6393.56	6413.11	7060.1	6617.6	6807.93	5147.48	5035.3	4980.51	5197.64	2798.82	7921.54	6777.42	7186.32	8578.69	4970.06	1116.9	9735.07	9042.54	7297.83	2051.3	5209.79	12131.4	6423.45	12220.2	6974.88	3669.03	6350.15	8664.93	12586.8	8101.93	10743.4	7308.97	7328.02	10215.4	8382.89	3245.94	4294.1	8927.73	3978.87	12375.8	6843.91	10733.3	8878.99	10505.5	10946.8	14282.2	7614.84	10001.1	10433.4	7708.92	9105.32	3955.94	8314.59	5492.71	11230.9	9416.93	9647.28	4937.33	9009.51	7622.26	13731.9	4803.91	10185.8	7316.3	6886.29	5617.15	11505	9752.75	5619.83
50729	SPSLSLASLSSGLK	[3] Phospho (S)|	AT3G25500.1	| Symbols: AFH1, FH1, AHF1, ATFH1 | formin homology 1 | chr3:9251320-9254826 REVERSE LENGTH=1051	28	32	1	1	24.1818	0.874717	0.909225	293.072	929.668	119.113	680.618	320.719	597.103	134.933	603.852	177.827	818.676	86.0903	300.145	235.732	572.716	108.541		28	32			0			0	0.432833	0.765426	469.567	1103.74	0.387761	47.5486	44.1601	286.32	NaN	366.009	1080.52			22.3202	267.173		2	-1.0987	-0.00156643	1425.71	713.862	74.4244	43.78	627.853			21.7156	229.647		2563.03	13.9899	211.989	10.2406	70.2358	374.416	21.5595		1189.34	1503.41		27.8313	664.896	17.6145	148.058	27.1167	786.983			26.3164	1742.53		22.459	460.527		25.1671	23.6791	30.3589				603.852					835.576	103.559			23.2201	2184.25				0.387761			47.5486		21.8399	66.4803						553.493	19.1462
28125	SYIFNEPIVVSPAR	[11] Phospho (S)|	AT4G24550.2	| Symbols: | Clathrin adaptor complexes medium subunit family protein | chr4:12675873-12678903 FORWARD LENGTH=451	40	32	0.275689	1	22	0.359131	0.779532	2060.16	1921.03	885.108	2689.92	2901.8	1765.98	1506.23	1345.33	557.061	984.814	345.309	718.282	488.067	844.113	443.439	898.112	36	28	1	1	24.1818	1	1	19.1111	0.720633	0.8819	1536.08	1032.61	1181.86	1726.32	1125.49	1313.77	1507.04	560.048	781.431	234.655	611.054	450.663	399.748	983.121	2	-1.43479	-0.00239725	1670.8	836.41	69.1789	43.59	3019.23	2324.64		452.013	2444.74	21.4431	4665.81	1234.94	1761.91	820.63	1634.7	1697.95	270.453	1.81019	4362.63	5002.94	1071.43	1426.31	3257.16	1019.04	2882.44	2140.23	4285.55	2298.99		1689.81	4156.07	330.734	887.3	2685.77	815.169	2325.46	1370.86	333.87	770.689	543.782		4003.15	63.705	1622.75	402.855	504.164	3512.46	1638.14	154.42	474.371	136.357	3365.31	769.965	1301.75	1793.75	861.995	504.946		2300.4	2373.62	1105.67	1915.79	355.023		413.748	410.309	1911.89	2409.14	1423.77		523.918	2490.16
3748	GFQNEASSSSYTLK	[8] Phospho (S)|	AT4G38250.1	| Symbols: | Transmembrane amino acid transporter family protein | chr4:17935533-17936843 FORWARD LENGTH=436	40	28	0.00172658	0.0642286	26	0.00604506	0.231243	22108.8	9208.81	15059.4	13606.7	35599.9	30556.1	26818.8	17801.9	2241.26	1554.52	3361.9	3061.78	5505.74	7784.66	5705.11	3157.28	48	28	0.353678	1	26	0.578747	1	24	0.34736	0.738985	34475.9	24587.5	26528.2	26162.4	25184.4	29205.8	35569.8	3013.72	3934.1	5073.52	2361.77	4072.23	2828.07	5828.86	2	0.102024	0.000163	1597.67	799.84	48.8993	42.82	21020.6	15781	29563.3	20735.1	23444	13541.2	6860.05	7045.45	9388.57	5589.87	14879.7	12101.4	16457.5	26268.3	13754.8	2966.22	23600.2	17814.5	16418.2	7086.5	23405.9	43213.3	29328.5	46452	27182.8	13084	17942.9	37890.3	56680.4	23149	28907.7	10664.1	25321	46052.1	24322.1	7411.95	18368.9	24097.1	14809.7	31283.5	24238.9	37132.4	38974	40750.6	22517.7	33160.5	14748	27923.8	41230.1	24956.3	21390.3	18536.1	24612.6	20826.2	27120.6	32090.3	22135.7	17048.1	36297.3	25256.6	37258.9	20319.2	29939	26463.6	32048.1	19907	37178	37073.1	48121.2
3129, 3129	SMAVSTQVLSPSLR	[2] Oxidation (M),[10] Phospho (S)| [2] Oxidation (M),[12] Phospho (S)|	AT5G10470.2	| Symbols: KAC1 | kinesin like protein for actin based chloroplast movement 1 | chr5:3290121-3297248 REVERSE LENGTH=1274	48	28	0.448884	1	26	0.303602	0.77166	16751.8	9795.5	13899.5	10178	17569.5	13857	17738.2	13863.9	3218.88	625.66	2911.55	2649.63	3869.22	2422.8	1476.65	2512.18	24	40	0.143752	1	26	0.356135	1	18	0.176532	0.684337	24545.1	17066.1	14901.2	16515.3	14383.4	17336.6	16916.5	2682.03	2391.7	1886.44	2486.41	2775.59	3064.74	1607.99	2, 2	-5.253591606, -5.253591606	-0.00825204, -0.00825204	1570.73	786.374	53.3073	41.3, 37.23	16603.4	15304.1	25145.9	5884.95	20820.8	11252.9	8213.25	10034.2	9681.71	3936.52	15592	14205.1	13662.6	22101.2	8074.26	3722.99	21114.1	10863.3	13105.6	4187.54	8967.05	27431.3	14990.4	18889.3	13801.9	5948.57	11778	18647.2	19109.1	15356.8	17560.6	20814.7	13717.3	21241.8	22019.3	9053.1	16999.7	12317	8930.32	24580.7	22022.6	32629.9	16432.4	27059.6	13817.7	24166.6	15496.4	14783.8	15716.3	14107.3	19440.9	10340.4	11339.2	13502.6	19062.3	22157.2	12920.4	9155.6	22234	13223.7	27853.5	14506.5	19448.7	9541.73	15332.3	15113.3	18115.6	20834.9	13602.2
321	NATEVPSPDYSQGK	[7] Phospho (S)|	AT1G20760.1	| Symbols: | Calcium-binding EF hand family protein | chr1:7209515-7214773 FORWARD LENGTH=1019	24	28	0.536534	1	26	0.57263	0.797552	341665	237652	272120	244909	269788	257698	321460	278166	50438.2	45473.8	61501.8	54268	21303.5	37657.2	23022.8	18310.4	48	44	1	1	24.1818	0.0748265	1	12	0.198376	0.684337	318056	343881	281306	363418	305353	277855	429432	15554.6	35124.8	37121.2	11279.6	59258.3	44659.9	61061.5	2	-0.830078	-0.00130459	1571.65	786.832	38.5356	41.02	337608	267040	510797	375806	217072	372107	199981	207053	171465	145018	306488	184779	230872	493442	248576	67816	430942	348972	235217	137934	240156	305790	226282	306924	360086	137566	226869	256331	307637	281607	393862	278687	295839	357304	342798	240918	285396	276503	245216	269008	359605	341933	311005	308727	356874	437518	300142	280990	334608	320753	297531	172332	343066	389273	375310	346021	339800	197613	457451	226549	430052	266830	311839	197685	182868	502917	353363	301201	560247
2079, 3223	SKSFGNLGEIGSVK	[3] Phospho (S)|	AT5G24890.1	| Symbols: | unknown protein; FUNCTIONS IN: molecular_function unknown; INVOLVED IN: biological_process unknown; LOCATED IN: cellular_component unknown; EXPRESSED IN: 24 plant structures; EXPRESSED DURING: 13 growth stages; BEST Arabidopsis thalian	48	28	1	1	24.1818	0.715663	0.833445	61545.1	47922.5	57750.8	52846.1	66541.3	57348.4	67174.1	54863.2	7121.28	5789.28	10655.6	10935.3	8811.05	7439.46	5103.9	6197.26	24	40	1	1	24.1818	1	1	19.1111	0.670573	0.85967	87863.1	83407.8	80570.3	79517.9	69277.8	72667.3	76724.4	5560.63	10246	8243.03	8352.26	8950.75	11654.9	5592.06	2, 2	-0.975269542, -0.977365155	-0.00146458, -0.001257469	1501.72	751.865	58.1908	40.97, 58.96	53713.5	61356.8	85887	42726.9	64041.3	54388.8	60963.9	38270.4	38066.7	29051.1	47408.7	57813.4	60203.7	94277.4	46607.1	19189.9	88070	62231.4	73682.2	27295.8	42104.9	83810.8	72422.5	67827.2	71795.3	30121.6	55516.4	59817.8	69491.1	62729.8	75298.9	72912.5	49086.7	75842.9	70390	36624.5	63372.9	59215.7	44712.8	105570	71938.7	86697.1	82567.7	92542.2	78192.3	112779	65077.9	77582.4	100173	67955.8	88202.2	65950.3	83596.4	58108.8	77888.5	98478	71275.4	44577.9	87323	73935	116065	59332.1	72189.7	47442.4	68307.3	72496.5	90258.8	80161	63981.2
11535, 24101	AVDLLSENSNMSPR	[11] Oxidation (M),[12] Phospho (S),[N-term] Acetyl (N Terminal),[0] Acetyl (N Terminal)|	AT1G67050.1	| Symbols: | unknown protein; BEST Arabidopsis thaliana protein match is: unknown protein (TAIR:AT5G38320.1); Has 617 Blast hits to 318 proteins in 80 species: Archae - 0; Bacteria - 16; Metazoa - 141; Fungi - 62; Plants - 128; Viruses - 2; Other E	40	28	0.536534	1	22	0.485077	0.797552	9005.88	5562.99	6892.68	7130.97	10937.1	7005.12	8451.97	5757.21	1274.12	1533.09	1233.91	2287.22	2160.39	1525.5	1062.94	1574.59	24	40	0.08271	1	26	0.211265	1	12	0.0265023	0.612256	16763.1	11130.1	9344.67	9167.61	5764.85	8639.64	7300.73	1335.88	2019.39	1533.48	2187.74	564.278	1556.43	2417.86	2, 2	-1.412321694, -0.094550355	-0.002358156, -1.56359E-4	1669.7	835.857	62.4719	40.6, 27.24	10083.5	10422.9	10457.4	3917.87	10147.6	1754.4	8904.26	6897.94	4695.37	1978.73	8146.12	8397.51	7701.68	8239.36	4424.42	1843.1	10313.5	9177.27	15708	1319.53	6187.88	16523.7	11490.9	9545.83	3492.04	3818.44	6957.16	9579.63	11178.3	9926.63	8774.11	11325.3	5356.23	6877.57	7360.62	2256.25	3769.38	11110.1	4289.65	21346.5	13577.6	14734.3	16745.4	17411.5	7246.48	15237.9	8106.56	13929.6	9811.4	7196.4	13500	6870.92	10471.9	3467.68	8759.35	13971.5	5831.25	4359.89	7122.14	5746.11	13616.3	4091.47	9650.53	7234.82	8605.14	3605.94	11238.2	11705.3	2653.44
3814, 3814	TVSGTSSSSSPELI	[8] Phospho (S)| [10] Phospho (S)|	AT5G52200.2	| Symbols: | phosphoprotein phosphatase inhibitors | chr5:21202818-21204017 REVERSE LENGTH=211	48	36	0.181549	0.960231	26	0.125264	0.714092	23820.6	14097.3	20685	14022.4	21907.8	19462.4	27422	18995.1	4030.05	1277.74	4187.07	3488.49	3302.69	3732.92	2486.4	1964.61	48	32	0.115776	1	26	0.235231	1	24	0.291278	0.734649	31487.8	28584	23720.8	25561.2	25418.1	29181.6	35520.2	1994.13	2296.74	2016.51	3468.16	5363.9	3790.8	5003.43	2, 2	-0.089005666, -0.089005666	-1.27333E-4, -1.27333E-4	1430.62	716.316	52.8916	40.35, 38.37	24008.4	14457.2	38667.5	20434.9	21534.9	17124.1	10870.8	14195.6	14198.7	7432.5	22641.3	21499.4	18324.1	33527.8	9553.62	3236.53	24079.9	23823.6	14958	8482.68	12653.5	24693.7	28020.3	22263.7	18508.8	7646.21	18403.5	21825.3	30927.9	28853.1	25534.7	25707.1	20999.7	36015.4	22647	11374.3	19799.3	20828.6	20326.2	29923.2	25498.9	32030.5	32134.6	37852	27641.6	35114.6	24349.5	27230.4	25621.8	21379.8	28390.7	19490.7	20013.1	19439.7	33395.2	29396.6	25969.4	13863.4	39606.1	22233.3	42501.2	22036.4	31182.7	21814	28373.9	31888	27120	33043.3	50029.5
2921, 6516	NLSDLSLTDDSKGK	[3] Phospho (S)|	AT1G72410.2	| Symbols: | COP1-interacting protein-related | chr1:27251535-27256246 REVERSE LENGTH=1270	24	36	0.373524	1	22	0.263043	0.766488	38825.9	25736	31627.6	24177	35811.5	30046.2	32697.7	25639	3745.81	2411.14	6596.16	5142.78	4410.43	5129.37	3368.42	3290.12	24	32	1	1	24.1818	1	1	19.1111	0.348369	0.738985	54024.9	49652.2	39127.5	48898.6	46740.5	39257	49874.4	5329.39	5469.24	4321.39	2753.59	7365.61	6911.58	4917.79	2, 2	-0.738716623, -0.633337531	-0.001161047, -8.78181E-4	1571.71	786.861	55.6131	40.31, 44.27	37449.2	31415.1	53010.6	34122.7	38132	32770.3	21842.3	23858.7	24472.7	13862.8	27104.4	32539.3	29969.8	54661.5	24135.5	7874.11	43353.2	30133.3	26334.3	13231.7	25958.1	42492.4	30815	43980.5	28606.4	16452.2	24921.2	32713.2	47537.9	29165.6	36838.9	23065.4	31560.6	42857.8	35444.1	15940.8	21437	27325.8	28047.4	70590.4	41475.7	59491.2	43746.8	54820.4	48414.1	65224.8	40018	44951.8	40010.2	48611.5	40254.3	27634.1	45930.8	43227.1	55737.6	50698.8	45390.1	28503	64432.4	48636.4	56854.9	19608.1	52908.2	31725.3	35188.6	43627.8	48223.4	43399.9	64246.3
9620	SVVELTNGSSEDGR	[10] Phospho (S)|	AT1G54080.2	| Symbols: UBP1A | oligouridylate-binding protein 1A | chr1:20183923-20186824 REVERSE LENGTH=430	24	36	0.127497	0.827248	26	0.255493	0.765803	10394.5	6961.68	8894.88	6114.34	8799.91	7329.4	9752.71	8366.94	1382.27	1373.95	2352.13	1206.5	1414.95	1327.9	864.976	878.504	48	28	1	1	24.1818	0.578747	1	12	0.454689	0.769369	9720.85	9351.66	9432.15	10768.2	9662.97	10576.8	13314.7	507.989	1085.08	1485.84	791.66	1881.04	1666.78	1314.36	2	-2.70168	-0.0041299	1528.64	765.326	43.1929	40.04	10352.3	6598.73	11593.2	14786.9	8641.33	11039	6138.21	5167.08	5502.41	4824.1	8064.4	4900.04	8992.1	17693.8	6777.33	1811.85	10513.6	7351.5	6075.28	4156.54	8058.41	11135.1	5108.92	10897.2	11599.9	4143.68	6132.44	5736.1	9034.89	7867.27	12239.1	9159.55	8187.58	11310	11482.7	6977.05	6683.3	9038.64	7652.97	8359.78	8663.03	10162.1	10849.9	10569.4	9467.99	12319.5	7284.75	8334.38	12279.4	10317.9	9871.56	5259.81	8484.02	11455.7	12093.7	11039.6	8539.65	7297.56	15249	7565.66	14459.3	8439.79	14807.1	7296.18	7881.55	12451.1	12857.9	10900.5	17049.3
4545	TSIQIREPNDEGSS	[14] Phospho (S)|	AT2G20280.1	| Symbols: | Zinc finger C-x8-C-x5-C-x3-H type family protein | chr2:8740054-8742349 REVERSE LENGTH=371	48	28	1	1	24.1818	0.337117	0.775362	15068.7	10203.9	12704.3	13996.1	18922	10997.4	20102.3	15597	2059.33	1082.69	4897.38	4225.97	3629.85	3001.84	2650.26	3515.94	48	44	1	1	24.1818	0.695888	1	12	0.599062	0.82099	31674.5	25907.1	27707.3	30286.1	30812.9	24066.2	35177.5	2338.68	3189.54	4192.71	3390.42	10422.4	3452.12	3919.76	2	-0.843536	-0.00135951	1611.68	806.845	44.2007	39.56	14428.7	17368.5	21488.6	9406.99	12650.5	12781.1	7862.33	9107.89	11064.3	5250.27	13403.9	8100.29	5385.02	31382.2	11501	1836.45	31131.3	20256.1	11937	7314.69	13834.4	17095.3	29624.3	15134	12308.4	5356.65	6351.45	8973.16	21997.5	29336.1	17095.7	21661.6	13617.9	18800.2	29222.4	11847	15315.7	11642.4	9957.35	30634.9	28302.6	27224.3	40456.7	31753.9	26664.6	34385	19420.8	23157.9	37279.4	30114.6	26287.8	17147.4	27036.2	22604.9	33673.9	37829.3	26090.4	13218.7	60979.7	22962.8	32023.3	14167.5	31750.1	20325.2	22065.2	30732.1	32473.6	30636	46868.4
4726, 52728	IQEGPEGSLQSEMK	[8] Phospho (S)|	AT1G68790.1	| Symbols: LINC3 | little nuclei3 | chr1:25834932-25839157 REVERSE LENGTH=1085	40	36	1	1	24.1818	0.533307	0.797552	14929.1	12860.4	12872.5	11630.2	15979.5	14434.9	15850.9	12388.9	1568.28	1393.08	2281.22	2941.49	1831.17	1370.2	2424.39	2038.68	48	40	1	1	24.1818	1	1	19.1111	0.296594	0.736281	17698.4	16317.7	16616.2	17724	12354	17014.2	18955.2	2407.04	2209.24	1576.07	1498.88	2949.72	2482.34	668.121	2, 2	1.320877938, -1.451919537	0.002128839, -0.00236326	1611.69	806.851	47.5908	39.33, 24.53	11804.3	12503.4	20329.2	16482.6	13526.2	16590.2	13317	11216.9	10317.4	7665.99	19906.7	9623.79	10760.9	16405	7987.54	2481.36	19986.5	18472.8	15066.3	5786.83	10516.7	17253.7	18063.7	18084	16247	10096.1	12639	15397.8	17794.5	11950.9	24437.3	12543.7	12269.3	18053.2	17691.1	8906.27	7017.43	16129.8	12199.8	12329.9	13904.5	15350.9	24129.1	22777.5	12547.4	19231.7	12533	20958.6	20332.7	15846.1	17494.8	12791.2	16180.8	15166.7	17579.8	21968.7	10687.1	5899.94	20088.8	12740.1	20684.8	13121.7	24966.7	12285.6	14012	17302.5	18513.3	20345.9	19659.3
10041	LSSLQSPFVTTNQK	[3] Phospho (S)|	AT2G35470.1	| Symbols: | unknown protein; Has 25 Blast hits to 25 proteins in 8 species: Archae - 0; Bacteria - 0; Metazoa - 0; Fungi - 0; Plants - 25; Viruses - 0; Other Eukaryotes - 0 (source: NCBI BLink). | chr2:14909014-14909720 REVERSE LENGTH=167	40	28	0.271629	1	26	0.546559	0.797552	9068.73	6805.91	8646.59	8227.23	11686.7	10147.9	9586.93	7122.11	510.773	444.864	1400.32	1882.47	2170.28	1864.51	1136.21	972.44	36	40	1	1	24.1818	1	1	19.1111	0.954292	0.97717	8289.56	8862.14	9005.66	9077.99	7792.37	8153.91	8798.48	501.935	1274.7	1012.91	1041.77	1276.63	926.985	1052.06	2	-0.551897	-0.000899	1628.78	815.397	59.505	39.1	9252.19	7802.02	10563.3	8068.95	9657.19	7099.46	6401.95	7890.52	5831.69	4452.66	7985.86	8222.44	9404.51	13167.5	6916.93	2264.24	14441.1	11391.5	10191.1	4158.52	6726.63	15122.6	9370.56	15527.2	11160.3	4144.32	8063.61	12443.8	14927.5	6971.46	12860.5	7651.81	8864.84	11586	9812.68	4739.17	5882.45	9006.6	6169.66	9041.36	7673.29	7374.94	7463.82	9894.37	8667.62	12240.9	6050.45	8489.56	11183.2	7298.87	10278	7262.6	9429.58	6085.01	9922.58	10874.8	7493.14	5088.34	11249.3	7338.69	10813.6	5678.08	9359.84	6575.13	8342.93	6062	11176.9	9168.59	8786.48
5378	ISTPSSPSLSPPVR	[6] Phospho (S)|	AT1G73350.2	| Symbols: | unknown protein; FUNCTIONS IN: molecular_function unknown; INVOLVED IN: biological_process unknown; EXPRESSED IN: 25 plant structures; EXPRESSED DURING: 15 growth stages; Has 50 Blast hits to 50 proteins in 20 species: Archae - 0; Bact	48	36	0.568725	1	26	0.402394	0.790425	19632.6	15927.8	18259.2	15201.6	19574.9	17039.7	23999.3	19099.2	2519.61	406.073	2220.23	3709.08	3466.39	3488.47	2515.99	2287.76	44	40	1	1	24.1818	1	1	19.1111	0.961169	0.980939	20406	22105.7	20386.2	20992.1	18833.2	22489.7	22003.7	961.92	3292.29	3238.85	1318.85	3283.09	3851.08	1552.15	2	-0.92259	-0.00138733	1503.73	752.873	49.8406	38.62	18292.2	17747.7	28452.1	13081.3	20589.8	17046.9	15757.4	15101.8	15805	10793.5	21050.3	15883	20274.9	23294.2	12294.9	5214.86	30296	18802.1	17143.2	7458.31	13138.4	26317.4	14071.6	24772.3	19083.8	7170.19	11461.3	20512.7	26970.6	20008.3	29047.7	19603.7	20177.8	31159.2	26247.6	12574.7	18510.6	21390.3	16772.8	21931.2	17941.3	20575	18580	23002.6	24340.3	30217.3	15235.9	18629.4	29832.5	16761.6	19287.3	15663.5	21995.7	17940.5	19960	24072.3	19198.4	11477.3	27361.7	17295.4	33960.3	14629.6	25483.8	13167.1	25207.8	20809.1	24810.8	24222.6	18172.3
6724	DGSVCFEPVNTDIR	[11] Phospho (T)|	AT1G49730.1	| Symbols: | Protein kinase superfamily protein | chr1:18402618-18405638 REVERSE LENGTH=693	40	52	0.754401	1	22	0.543024	0.797552	17185.6	13358.2	12261.5	13812.3	17505.8	13758	16934.3	12117.1	2062.32	2644.27	1990.51	3522.77	2072.3	2028.05	1505.98	2061.49	24	48	1	1	24.1818	1	1	19.1111	0.375527	0.744916	24075.4	21546.1	19406.9	19694.3	17686.9	16022.3	14259.7	2104.38	4040.62	1995.47	3138.53	2674.4	3064.24	2888.37	2	-0.738371	-0.00124614	1687.69	844.852	56.1527	37.6	21378.7	15655.7	16936.8	10403.3	21553.5	9973.56	20924.5	13064	9470.49	7274.91	12077.9	12030	10506.9	19417.7	11759.6	3091.18	23064.8	15436.2	23791.4	5730.76	11297.6	19865.2	19335.6	19524.8	10518.5	8049.65	16750.5	14236.7	19234.9	18711.7	17941.1	14143.2	12851.2	21024	17126.6	8380.75	8492.16	17168.1	9417.77	22441	17602.1	25813	30476.5	24044.7	21644.1	30405.8	10850.5	23284.1	23115.2	18776.1	21669.2	14066.9	19213.1	11091.1	23075.8	25397.3	18950.2	11497.1	24260.1	16040	22875.6	4908.59	20020.1	15349.9	16957.5	12254.4	18695.7	19104.7	6983.85
1903, 199	LKGLDIETPSHYTV	[13] Phospho (T)|	AT4G30190.2	| Symbols: HA2 | H(+)-ATPase 2 | chr4:14770820-14775920 REVERSE LENGTH=981	40	32	1	1	24.1818	0.70802	0.833445	351728	308876	251782	319294	418199	306385	389837	295204	62140.5	84751.5	42549.6	83415.7	63582.8	68877.3	33017.9	86888.8	24	48	1	1	24.1818	1	1	19.1111	0.380879	0.748729	504140	384350	415616	393964	359250	445120	264813	79757.7	92544.3	29301.7	132731	38376.7	72830.6	113657	2, 2	-1.058967266, -0.328577239	-0.001749187, -4.63493E-4	1651.78	826.899	63.0614	37.5, 58.63	442828	441978	159366	248329	466140	84590.6	496540	326334	328041	153606	353231	349335	230344	172391	322697	133348	308970	311490	696989	142270	229468	466808	469369	507152	110338	204984	469682	301002	445921	496227	340999	437527	325231	349199	310702	209436	177753	625689	152439	407845	346479	399800	778213	588361	264422	456703	205624	610652	350852	415134	492848	403628	266105	81814.3	593700	634236	420320	339179	418439	259063	462468	169880	591110	466044	536098	80517	343380	551438	83916.7
18737	RKSFADILQEGLER	[3] Phospho (S)|	AT3G10360.1	| Symbols: APUM4, PUM4 | pumilio 4 | chr3:3211276-3215144 REVERSE LENGTH=1003	36	48	0.422466	1	22	0.470179	0.797552	912.729	1397.32	747.468	1728.85	867.002	813.885	366.106	540.018	273.508	953.223	335.238	670.005	212.947	414.914	65.7499	328.305	28	48	1	1	24.1818	1	1	19.1111	0.298536	0.737903	618.679	827.259	357.8	233.37	220.471	381.549	149.022	271.492	673.269	87.9689	97.0552	66.7422	149.724	76.658	3	-0.0407974	-7.1e-05	1740.86	581.293	67.654	37.16	1463.69	700.251	611.945	167.16	1620.6	72.6048	4217.4	452.353	846.921	307.538	1241.23	1818.45	309.057	61.0686	3123.29	1281.48	355.465	497.748	4366.88	748.222	900.957	546.766	1457.06	563.223	149.376	704.658	2435.42	369.772	410.199	542.526	202.294	272.728	315.604	497.38	63.2976	159.216	250.661	1835.27	391.647	225.641	327.191	146.363	1610.92	783.282	149.065	159.034	153.879	2847.06	215.041	302.259	299.255	614.646	113.01	43.1939	472.801	304.475	283.992	378.307	111.781	107.805	81.5697	104.347	429.588	909.952	382.288	67.494	173.678	353.022	1.89323
9489	SDPPPYPISPTYQR	[12] Phospho (Y)|	AT2G30710.1	| Symbols: | Ypt/Rab-GAP domain of gyp1p superfamily protein | chr2:13086147-13088991 REVERSE LENGTH=440	48	36	0.238094	1	26	0.406872	0.790425	18563.6	14145.6	14696.8	13402.6	17129.1	18070.1	21720.3	15350.7	1521.99	1226.8	2454.57	3103.85	3506.05	2776.3	3370.98	2477.92	24	40	0.425265	1	26	1	1	19.1111	0.237732	0.702645	20646.4	20340.7	17458.1	16750.7	12936.9	17173.9	17544.7	1084.02	3959.88	3406.21	928.979	2633.68	2027.54	1636.53	2	-1.17277	-0.0019899	1696.75	849.381	49.5355	36.79	15425.4	18117.9	24368.3	17206.4	17700.1	17601.6	14093.3	12844.3	12043.2	7621.72	17955.4	10476.2	16511.7	20919	13153.5	3745.47	24685.2	17356.3	15128.6	6346.7	9705.3	23189.8	12579.3	23042	20619.1	9210.54	15164.5	19657	25699.5	15399.8	29723.6	14542	19146.2	29789.7	22449.3	8319.06	13578.4	19234.3	13172.4	24769.6	20026	18934.4	18861.6	20640.1	19708.5	31640.4	13744.3	16269.8	26686.2	14622.8	17838.9	10684.3	19175.9	15194.9	15400.6	17231.6	13939.5	6603.73	19338.1	11866.4	23028.6	12746	20531.9	13106.5	16456.6	15739	20485.5	20106.6	13847.9
2348	SSSPGYVGSYSVNK	[3] Phospho (S)|	AT3G07810.2	| Symbols: | RNA-binding (RRM/RBD/RNP motifs) family protein | chr3:2492875-2495102 FORWARD LENGTH=495	48	28	1	1	24.1818	0.6133	0.806112	30524.9	24662.7	28940.1	26413.9	33695.5	25891	35447.8	29966.4	3922.22	3558.3	7452.02	5008.99	2532.5	4269.78	4631.23	2332.83	48	40	1	1	24.1818	0.635061	1	16	0.487682	0.789314	32688.1	32273.8	32565.9	36334.7	29937.2	32252.5	41270.3	1332.62	4403.99	6210.47	1874.74	4562.72	3645.26	1836.08	2	-0.4284	-0.000647	1510.63	756.324	43.0653	36.32	30981.9	21028.7	40645.1	37543.7	22425	34303.8	24822	22101	17424	15748	29673.2	19716.7	22232.2	57330.5	22088.9	8960.5	44614.6	29566.7	33262.4	19990.3	26412.7	35836.9	38015.5	34517	39173.4	15084.3	18376.9	29473.2	27347.3	24281.3	42962.8	29898.2	30703	49393.7	36082.6	22741.8	30997.7	33019.4	26990.4	37467	29606.8	32703.9	32757.8	30904.8	35061.1	43509.2	25722.1	24803	46162.1	31187.1	36493.2	16421	33846.9	34956.8	41915.6	34619.6	33257.9	20208.6	41003	25279.4	44383.2	28980.3	36262.6	23695	27941.4	43539.9	41980.1	35884.3	43676.7
6265	SSLNAWGTSSLSPR	[12] Phospho (S)|	AT4G24680.1	| Symbols: MOS1 | modifier of snc1 | chr4:12733425-12739737 FORWARD LENGTH=1427	48	32	0.674966	1	26	0.244592	0.763085	12229.4	9423.39	7184.89	9038.23	12446	8681.45	12862.3	8921.05	2677.64	1928.38	951.134	2079	2194.55	465.377	1108.85	2198.03	24	48	1	1	24.1818	1	1	19.1111	0.837123	0.925139	14205.3	10815.5	10918.7	9613.09	11128.4	12389.9	8436.43	4112.46	1898.86	2397.67	2238.56	1304.9	1585.21	1023.57	2	0.825713	0.00127299	1541.69	771.852	57.9043	35.46	21796.9	14048.4	7224.12	7786.12	10291.7	6751.94	14898	6682.71	9360.87	4781.43	7350.59	10409.2	5853.11	7530.09	11137.8	4359.59	8300.34	9703	17395.2	3333.43	13121.9	7401.31	17972.8	11287.9	8085.92	7827.91	9570.26	7888.86	10034.3	13389	13576.5	12850.3	8853.02	15642.4	11802.6	6665.16	4750.56	16150.5	5236.44	27047.2	4944.52	7422.94	20074.8	11536.9	11128.4	12601.3	5420.01	14112.4	17943.4	9687.21	7202.88	8841.37	11643.6	2902.17	12056.9	11849.7	15007.1	9801.86	9421.11	10283.3	16925	8459.15	11968.7	9648.32	14948.5	9682.39	8459.91	10061.5	5541.88
1953	SAAFEIAFQSPANR	[10] Phospho (S)|	AT1G33240.1	| Symbols: AT-GTL1, AT-GTL2, GTL1 | GT-2-like 1 | chr1:12051859-12054320 REVERSE LENGTH=669	36	40	1	1	24.1818	0.435888	0.796876	28635.2	48542.3	56266.6	66947.8	27784.7	54921	27812.8	42171.3	7458.23	13314.2	18570.1	22425.9	8215.37	13268.9	5505.48	5689.16	40	48	1	1	24.1818	1	1	19.1111	0.392156	0.751	17702.2	28841.1	29601.2	24156.5	40497.2	36054.6	12569.4	3139.36	9654.46	10921.4	8569.3	13419.5	11028.2	3782.83	2	6.80036	0.010797	1587.72	794.867	65.5579	35.32	25522.5	46727.6	2388.93	37670.5	30866.4	21756	41712	45375.4	85325.6	115616	22836.4	49382.2	78596.2	14901.9	67820.3	160895	8470.82	38448.8	31416.9	94634.9	51183	12777.3	22588.8	24589.5	47675.2	105805	52132.6	38828.4	30164.4	34854	18392	35372	39317.8	11128.4	36283.9	58054.1	29166.3	34013.1	53339.1	12909	26875.5	21963.5	9228.65	17534.6	25539.8	10304.9	55970.6	23549.1	16082.1	16328.4	24109.3	61884.9	45181.8	30955.6	8540.57	11948	27994.5	57550.1	9037.2	67407	7748.98	70122	16678.1	43984.4	41739.4	11211.2	17226.4	19368.2	2471.79
4989, 56800, 1888	YHGHSMSDPGSTYR	[5] Phospho (S)|	AT1G24180.1	| Symbols: IAR4 | Thiamin diphosphate-binding fold (THDP-binding) superfamily protein | chr1:8560777-8563382 REVERSE LENGTH=393	28	40	1	1	24.1818	0.379651	0.785344	120896	158471	102106	132594	59798.5	74700.3	92724.6	60036.8	57592.9	36449.8	28847.4	31194.2	11795.5	12393.7	39479.6	16413.1	28	24	1	1	24.1818	1	1	19.1111	0.282325	0.726546	22242.1	93600.3	46444	68717.4	61815.9	59696.5	72228.3	5954.02	39656.9	14381.8	19159	28512.3	14145.5	21162	2, 2, 3	-1.404496256, -0.683615364, -1.431985309	-0.002350606, -0.001155053, -0.002396613	1673.63	837.821	31.7907	34.96, 30.78, 33.27	38795	121026	67678.8	342809	34173.4	232190	101090	209811	90794.2	128396	111130	20829.7	61020.9	189152	114262	47693.5	108114	103956	274038	147502	44076.6	61178	41302	92637.4	97972.1	57072.8	43357.8	66251.4	108847	11455.9	67935.1	39214	107859	237159	11311.5	55511	64813.6	114236	54312.1	8339.77	24344.1	14613.8	43453.9	20458.8	10793	197186	106332	60090.5	43203.5	87850	31154.5	23567.9	38792.4	105824	32672.2	97580.8	13260	99551.6	12842.2	121610	28978	67273.5	34215	59826.6	108189	44828.6	61183.4	48078.7	134823
10370	ESSDEALVSMLASR	[2] Phospho (S),[10] Oxidation (M)|	AT5G40450.1	| Symbols: | unknown protein; FUNCTIONS IN: molecular_function unknown; INVOLVED IN: biological_process unknown; LOCATED IN: chloroplast, plasma membrane; EXPRESSED IN: 24 plant structures; EXPRESSED DURING: 13 growth stages; Has 30201 Blast hits t	40	52	0.935938	1	26	0.267718	0.766488	6465.82	4829.39	8261.58	5353.42	9494.73	6489.56	7099.71	3742.43	1686.84	949.667	1548.06	1472.1	2646.83	1649.96	901.551	1161.43	24	40	1	1	24.1818	0.761491	1	12	0.205217	0.684337	11727.8	6238.66	8152.78	6208	4537.49	5558.43	5187.3	1608.77	1436.2	1711.04	2161.74	873.978	1360.06	2568.51	2	-1.23377	-0.00196128	1589.66	795.838	61.1437	34.56	2750.4	9672.47	4976.64	3682.71	11246.9	2407.59	5614.59	6872.75	4422.64	3050.22	10639.5	11910.6	8710.73	6996.8	4380.12	1530.87	11434.6	6770.38	5848.08	2156.51	3190.11	11910.3	7507.11	15371.4	2192.14	3251	9583.51	6970.85	10450.3	8636.21	6746.76	9682.62	5161.84	5271.12	4960.42	1948.54	3217.59	7563.54	1022.05	7936.72	9433.91	13793.6	10592.1	16882.5	3137.4	9972.84	5218.71	6625.71	5728.9	6563.35	13215.3	7103.52	4445.32	1110.05	10951.2	8325.47	4394.77	3277.57	7051.9	3425.73	7752.2	1348.3	9103.79	4194.41	5393.46	1253.7	7180.5	11535.1	779.857
58109	VNSSSGTSSSSIPK	[3] Phospho (S)|	AT2G21230.3	| Symbols: | Basic-leucine zipper (bZIP) transcription factor family protein | chr2:9093920-9096059 REVERSE LENGTH=525	48	40	1	1	24.1818	0.48028	0.797552	139.967	54.2385	107.5	124.405	39.858	520.956	9745.2	8653.74	89.1396	14.2555	25.7007	44.98	21.4294	416.428	9437.45	8597.51	48	36	0.884333	1	22	0.936086	1	20	0.334667	0.738985	4016.89	1092.02	10536.2	59.3097	89.9627	5941.4	15409.8	3006.4	1037.84	5360.36	14.3289	37.6987	4337.87	14965.6	2	-0.543547	-0.00077	1416.61	709.314	30.2146	34.1	1.81863	25.4145	31.5123	478.233	162.856	89.241	35.9852	65.0994	26.6283	122.983	127.99	14.5831	169.855	102.09	326.732	1.82733	100.577	115.081	62.4144	139.795		43.0581	1.24479	75.2711	2173.52	12.9247	19.5183	97.0662	301.749		38053.1	73.0843	783.527	71.0992	37.6273		122.665	34446.2	8.50369	56.6019	8.89973	71.3559	15563.3	4384.34	42.8872	59.1465	60.5223	4205.53	22353.4	72.2232	16742.4	2976.88	36.8064	84.8116	32.2903	83.3306	164.276	142.28	6.93623	46.3584	24.3498	7312.77	14.8366	22346.5	8.5671	45337.9		63.7876	827.806
681, 859	SSLTQVRPVSGGGR	[10] Phospho (S)|	AT3G50370.1	| Symbols: | unknown protein; FUNCTIONS IN: molecular_function unknown; INVOLVED IN: biological_process unknown; LOCATED IN: cellular_component unknown; EXPRESSED IN: 26 plant structures; EXPRESSED DURING: 15 growth stages; Has 27734 Blast hits to	48	28	0.476667	1	26	0.372971	0.785344	108924	82033.3	95767.6	86632.9	110221	98489.6	125578	122239	15564.4	9176.87	24006.9	17469.2	11525.1	16646.1	15130.7	8779.86	48	44	1	1	24.1818	1	1	19.1111	0.409931	0.755781	102376	110376	105468	120065	112735	99730.7	149510	4164.66	12758.8	17526.3	9802.61	14730.7	16147	23307.9	3, 2	-2.516590366, -0.320110015	-0.003723848, -4.73673E-4	1479.72	494.246	38.5846	34.09, 30.81	110239	91977.5	162020	112945	67441.6	109004	74188.7	76868.4	68071.8	62023.6	96046.1	49013.4	85955.9	185799	81338.2	28418.7	150606	115293	86215.5	57925.5	88848.4	137765	93729.7	120542	148470	54781.9	69223.7	112495	107477	78760.5	163904	115422	116997	152803	141779	104127	143056	119810	102424	102762	100771	115323	89172	103854	125630	137329	96474.3	82073	128547	129601	108848	54875.6	102091	132861	140723	104588	142099	78054.6	131592	99194.7	160362	90428.4	102126	74089.7	71647.5	163378	129388	98312	206961
17124	GGSLQNPSPTAPSR	[8] Phospho (S)|	AT5G53620.1	| Symbols: | unknown protein; INVOLVED IN: biological_process unknown; EXPRESSED IN: 23 plant structures; EXPRESSED DURING: 13 growth stages; Has 28929 Blast hits to 19542 proteins in 1425 species: Archae - 211; Bacteria - 3079; Metazoa - 14558; Fu	36	52	0.169379	0.949884	26	0.0378381	0.600425	6401.38	6646.46	5977.61	10343.2	4173.68	4324.86	4012.68	2957.3	1660.96	1153.15	1355.64	2082.46	893.511	1831.14	1833.31	940.172	36	24	1	1	24.1818	1	1	19.1111	0.432224	0.765426	1168.93	5793.65	1939.33	5796.57	5605.9	3343.05	3063.09	162.098	3141.83	1157.52	1575.26	2625.96	1730.67	1535.83	2	-1.59418	-0.0023078	1447.64	724.829	31.4554	33.62	4253.93	8940.44	3440.68	11689.1	3682.7	5394.32	4072.35	9030.21	8088.96	7972.65	5116.85	1810.45	5250.17	9737.91	8266.31	4203.75	8480.42	10845.5	19519.9	10743.3	1820.39	4601.27	4135.2	6137.88	3132.86	1775.22	1740.88	3459.22	11516.1	1411.09	631.156	4916.51	2351.05	10753.6	1186.74	2714.72	6573.45	1907.37	2404.24	1493.49	1377.96	594.844	1340.99	1037.37	706.893	13902.6	7618.35	946.715	781.89	5408.57	659.678	907.165	4850	7848.44	1775.46	8712.39	432.808	10732.4	1775.29	9483.06	3106.71	1693.7	878.348	958.09	10078.4	2373.57	1570.93	746.342	7561.52
14367	SEPVIHTLLPLSPK	[12] Phospho (S)|	AT4G04640.1	| Symbols: ATPC1 | ATPase, F1 complex, gamma subunit protein | chr4:2350761-2351882 REVERSE LENGTH=373	28	52	1	1	24.1818	0.57022	0.797552	5024.67	7965.6	4697.07	5703.95	6863.28	4448.2	4532.55	3487.79	1626.71	3115.08	919.491	1005.72	1413.68	1708.21	1228.11	1611.35	44	28	1	1	24.1818	0.854206	1	12	0.566044	0.810389	4893	3783.41	5849.76	4815.9	4276.61	6986.71	4271.18	494.934	1651.08	647.472	2101.65	1238.61	1249.15	2292.21	2	-1.48821	-0.00239579	1609.85	805.93	73.4613	33.55	8772.5	5839.57	288.774	2303.26	7919.22		14167	5382.42	4347.34	3579.76	7160.73	6444.5	4086.1	2214.24	8951.4	3574.73	4481.46	5049.76	8638.05	3528.3	3198.41	6701.63	10042.1	7510.99	401.252	3393.88	10361.6	2372.97	5711.29	7845.46	4005.26	6660.03	3152.18	999.804	2568.36	2841.7	1892.27	9711.81	424.814	5812.07	4399.58	3244.02	5919.17	5090.18	2596.64	3251.5	799.291	8486.23	4594.14	6177.43	7521.24	5106.22	2551.94	180.896	9404.82	7125.93	7051.47	5228.67	3608.67	1217.6	10321.8	3196.7	7613.64	8530.52	5270.87	108.002	4690.35	8015.18
12736	SLSENAPNVGSAER	[11] Phospho (S)|	AT3G04630.1	| Symbols: WDL1 | WVD2-like 1 | chr3:1259231-1260652 FORWARD LENGTH=287	24	28	1	1	24.1818	0.52833	0.797552	3502.3	2110.86	2290.66	2542.02	2714.3	2194.57	2219.23	3017.27	694.865	508.484	374.692	527.089	390.426	387.493	523.599	378.029	48	44	1	1	24.1818	0.761491	1	12	0.330479	0.738985	3656.57	3379.67	3277.43	3661.11	3225.15	2509.42	4468.53	381.924	349.357	619.313	494.701	703.863	377.468	697.822	2	0.243846	0.000368	1509.65	755.83	39.2685	32.45	3172.79	2725.27	5807.66	4109.35	1696.42	3438.64	1912.62	2121.63	970.571	1133.97	2831.8	2177.59	1984.58	3325.37	2210.64	755.085	4115.13	4003.75	2097.89	2069.62	2178.91	3865.64	2523.06	2289.59	2758.17	1211.59	1980.28	1653.36	3369.43	1646.58	4299.21	1934.93	1616.06	1599.36	4470.1	2538.16	3053.3	2570.45	2454.32	2250.98	4393.14	3478.84	4012.81	4147.07	2547.91	3653.3	4179.39	3138.1	4582.51	3571.03	3354.24	1601.95	3046.68	3023.23	5114.37	3460.16	3602.03	2545.27	5003.74	1749.54	3276.94	2292.36	3350.74	2331.76	1295.31	5168.64	4532.94	2496.16	5676.38
2030	FSDSEPGSLSPLQR	[10] Phospho (S)|	AT5G43310.1	| Symbols: | COP1-interacting protein-related | chr5:17379735-17385387 REVERSE LENGTH=1237	48	28	0.568725	1	26	0.276407	0.766488	35330.4	27778.3	32968.4	28931.7	37674.9	32401.3	47970	35216.5	3313.47	1538.9	5971.23	6698.77	4388.45	4679.69	4329.44	5451.23	24	48	1	1	24.1818	1	1	19.1111	0.808991	0.920085	40663	34557.5	37396.2	35243	33662.9	39699.4	32229.8	3850.97	4864.78	3643.78	5938.85	7745.65	4607.61	4086.82	2	4.91445	0.00785672	1598.71	800.36	52.9621	31.53	38849.8	33254.3	38424.9	23495.7	42627.5	24459.7	29666.9	31024.7	25961.8	17914.8	37738.2	29217.9	26734.2	53237	21533.5	8194.52	46062.7	39164.1	44532.2	14102.9	24616.3	43308.9	42184.4	40590.1	34474.9	15865.2	29903.7	38624.9	43137.9	54273.3	44874.6	39345	39804.1	61552.9	53724.3	23644.6	36582	37451.2	24680.2	35024.9	29577.7	42354.2	51790.4	44567.8	32837.7	48160.6	25053.2	32178.4	45049.3	39431.1	37536.6	27567.9	28860.5	21726.3	44240.7	46144.5	33856.1	18992.8	55041.7	26761.1	53526.8	30649.6	44264.9	28431.8	41624.1	27281.5	36568.7	41392.4	23676.4
7163, 7163	TQSNPNEQSVELNR	[3] Phospho (S),[N-term] Acetyl (N Terminal),[0] Acetyl (N Terminal)| [1] Phospho (T),[N-term] Acetyl (N Terminal),[0] Acetyl (N Terminal)|	ATCG00560.1	| Symbols: PSBL | photosystem II reaction center protein L | chrC:63804-63920 REVERSE LENGTH=38	24	28	1	1	24.1818	0.228234	0.756108	22373.3	10512.5	19339.3	13579.3	15202.7	10736.8	13158.5	12654.9	3436.24	2605.04	4063.29	3575.67	3493.57	3348.05	2983.4	1707.07	48	44	1	1	24.1818	1	1	19.1111	0.562355	0.810389	14665.5	18346	15440	16306.3	14561.2	12439.7	18413.7	1676.08	4240.78	5345.32	1994.49	6100.59	6071.99	3986.4	2, 2	-1.037540962, -1.037540962	-0.001801935, -0.001801935	1736.73	869.375	39.611	31.0, 30.83	23167.7	14295.5	28706.7	30901.5	14795	18143.7	7456.29	9528.11	6922.11	8555.54	13653.4	20692.8	21174.2	32620.4	10879.6	3526.8	24353	23134.4	14215.1	5366.93	5804.16	17574.7	22445.3	14986.8	13278	4960.8	6931.23	5739.09	22774.7	9375.08	24341.8	8227.12	9550.54	14297.8	18681.2	9037.61	11987.6	13643.9	9924.2	12765.3	11855	19845.3	11453	17408.7	14534.6	30569.3	17011.6	11268.4	31002	12234.3	11915.2	6608.69	21773.9	13057.6	16750	13643.5	8759.88	5496.75	32489.1	11499	36129.1	5372.02	11644.4	4955.74	4097.28	27930.7	18119	8440.17	19164.9
4702, 5728	TVPHDYSPLISSPK	[12] Phospho (S)|	AT1G74780.1	| Symbols: | Nodulin-like / Major Facilitator Superfamily protein | chr1:28095916-28097912 FORWARD LENGTH=533	48	36	0.0096897	0.207956	26	0.0535242	0.600425	47554.7	34906.1	35449	25131.2	39244.9	38727.3	54405.4	38331.1	7937	2008.04	7703.55	6219.88	5738.45	6351.04	6681.37	5104.5	48	40	0.143752	1	26	0.356135	1	24	0.273157	0.722258	45347	42511	35952.5	38026.5	34495.1	40323.7	45462.5	2146.06	6043.84	4154	3219.11	5360.98	3700.45	1766.95	2, 3	-1.61687502, -0.506345008	-0.002618949, -8.20157E-4	1619.76	810.886	53.3073	29.14, 21.81	45932.4	41357.7	78203.7	33064.1	39215.4	36874.9	37192.8	36665.8	28890.7	17456.9	40701.8	27887	28683.1	62516.1	20108.1	6857.5	47411.6	29279.3	35459.2	11671.6	25933.1	48422.2	33400.7	49223.6	45059.1	19266.1	30002.6	43614.5	55694.3	45368.7	59728.2	44004.2	44507	78419	54311.7	24174	41781.5	40138.3	31249.9	50778.2	37852.6	44420.8	47590.2	46093.2	39262.5	59939.1	31992.3	38850.2	42517.5	36690.4	40570.4	24031.9	31253.9	33934	44623.3	42294.6	30722.6	24380.9	49560.4	33316.4	51688.6	36596.3	45157.6	30235.8	37940.4	43826.7	42487.7	45000.9	50534.7
4031	SSISISEPGSQTAR	[6] Phospho (S)|	AT4G15545.1	| Symbols: | unknown protein; BEST Arabidopsis thaliana protein match is: unknown protein (TAIR:AT1G16520.1); Has 30201 Blast hits to 17322 proteins in 780 species: Archae - 12; Bacteria - 1396; Metazoa - 17338; Fungi - 3422; Plants - 5037; Viruses	32	44	1	1	24.1818	0.0884193	0.688488	11855.1	8723.34	12409.7	6696.11	8082.49	6098.66	6512.67	6558.16	1950.7	865.969	3037.62	1558.32	1438.28	1109.42	1157.92	553.317	32	44	1	1	24.1818	1	1	19.1111	0.964021	0.980939	13829	15309.4	15369.6	14909.9	13731.8	12815.7	15228.1	1298.86	2212.73	2256.22	2791.55	3326.96	1529.23	2297.38	2	-2.6968	-0.00404161	1498.66	750.338	43.6539	28.96	9638.72	6704.79	16439.5	16391	10101.3	11067.6	7007.84	7983.19	8834.69	4945.38	10263.1	9330.93	14617.9	22891.3	3884.67	2107.68	12583.2	8523.16	8248.92	4829.07	5582.36	10809.2	5612.03	10326.4	7220.95	3122.46	3736.11	8087.95	8325.81	3798.11	8697.88	4316.6	6123.96	9626.79	6527.5	5002.79	5733.8	8006.81	7519.89	9383.65	12629.8	15093.1	16840.8	15197.5	9450.83	18614.5	14322.6	18849.7	10813.5	20834.8	17156.4	12673.9	8107.44	13662.8	16357.4	21512.1	9951.81	8033.97	23007	13934.3	11598.4	9021	18143.5	11550.2	13765.3	12609.1	11604.3	14895.8	21803.4
1785	SRLSSAAAKPSVTA	[1] Phospho (S),[4] Phospho (S),[5] Phospho (S)|	AT4G31700.1	| Symbols: RPS6, RPS6A | ribosomal protein S6 | chr4:15346306-15347714 REVERSE LENGTH=250	24	40	2.81625e-07	3.92866e-05	26	1.24974e-12	4.71985e-10	105439	58576.9	17895.2	8218.95	5919.9	8781.92	30967.3	29362.2	17568.3	4908.51	4068.59	1701.98	971.973	1218.35	7285.98	2150.76	24	44	0.196641	1	26	0.107303	1	16	0.000909142	0.128644	88512.2	75074.6	35283.1	52399.6	34675.1	21850.4	35398.5	10705.3	11161.3	8682.07	4911.16	9689.2	4200.02	18737.7	2	-0.088628	-0.00014	1584.63	793.325	40.2408	28.77	127187	88034.8	163662	79140.5	69169.1	73152.8	55657.9	52431	53065.7	11968	25560.4	10824.1	11262.1	29861.2	5444.27	3512.64	11826.7	14355.9	8467.92	5706.24	5491.43	6258.73	8313.59	3615.85	12593.4	4933.92	8884.11	9161.65	8336.51	28400.4	28711.7	58797.3	17134.8	21792.2	22332	28038.2	35171.2	29159.2	32110.5	68033	82939.8	88111.2	129048	74429.1	75879.7	106034	55240.7	63143.5	15336	57091.3	38181.6	30523.6	40387.3	48840.1	57815.8	62555.1	37896.4	21317.4	60795.5	18691.1	32701.5	19805.7	30460.3	14736.1	11548.3	91393.4	12255.1	17843.4	20102.3
1446, 9155	DLGSASPPVARPVR	[6] Phospho (S)|	AT4G13350.1	| Symbols: NIG | NSP (nuclear shuttle protein)-interacting GTPase | chr4:7770170-7773321 REVERSE LENGTH=602	24	36	1	1	24.1818	0.457035	0.796876	78836.8	58711.3	74150	54783.8	78770.7	70106	76950.6	56544.7	9637.51	6130.95	17314.6	10594.9	10929.6	12746.1	9919.39	5138.24	48	40	1	1	24.1818	0.695888	1	12	0.330638	0.738985	73850.6	78496.1	72757.1	77013.3	63639.5	71856.2	99054.7	7006.88	10758.7	13608.8	6604.91	4873.24	10045.6	8373.51	2, 2	-1.899983527, -0.459655002	-0.002851391, -5.27924E-4	1500.74	751.378	42.9254	28.54, 21.75	74711.6	62985.3	109825	90189.5	56472.1	75918	54873.6	57071.7	46982	37175.7	67509.1	51085.4	77243.8	137736	48119.8	20841.8	95035.2	63026.5	65870.3	35809.2	60458	101906	59757.6	92961	99380.8	38171.8	41143.9	81811.8	90021.7	58646.2	101198	57530.2	66705.1	100673	70265.4	41952.1	53224.5	65955.8	51325.7	99981.1	71255.2	72161.7	57882.2	67972.9	80978.3	107300	68497	57208.7	99151.2	61089.7	90703.5	40083.9	76383.8	89737.1	82967.7	58964.7	73653.3	52613.5	69741.2	58550	108848	68257	73722.8	51790.7	56662.8	121197	98124.7	80534.1	96363.4
4219	SSSLDLGVDPPSSR	[3] Phospho (S)|	AT2G20190.1	| Symbols: ATCLASP, CLASP | CLIP-associated protein | chr2:8711862-8718813 REVERSE LENGTH=1439	48	28	1	1	24.1818	0.412051	0.790425	2972.64	2157.45	3969.37	2377.42	4420.02	3509.44	4610.75	2649.61	429.28	238.597	686.145	501.022	1439.02	610.23	888.831	563.667	48	32	1	1	24.1818	0.989697	1	12	0.719892	0.8819	3820.33	3613.01	2945.92	3870.36	3321.93	3642.51	5247.09	637.375	862.346	289.225	954.678	314.157	659.208	956.82	2	-0.552719	-0.000827	1495.65	748.835	52.5675	27.73	3774.37	1592.29	2938.57	2590.27	3967.69	2298.74	1977.13	1615.77	2738.18	1734.64	5610.72	3644.78	3653.39	5203.33	2334.13	547.99	2828.52	4301.29	2401.17	1851.44	744.435	7609.46	3938.9	5387.27	4553.41	1239.48	4533.15	3349.23	3871.92	6443.5	4575.28	2740.1	2533.41	6761.45	3115.01	1174.01	1486.34	4086.52	3386.16	4318.99	5136.46	3890.98	1400.85	4354.37	3242.29	4660.78	1343.26	5205.7	2934.72	2261.74	3676.89	2910.32	5390.82	1770.5	5582.72	2737.42	2910.4	3254.26	4230.71	2892.37	4563.12	1776.64	3773.14	5466.39	2633.29	4920	4129.51	3897.4	8041.45
20629	SSSAPGKVLDGLIR	[3] Phospho (S)|	AT3G23540.1	| Symbols: | alpha/beta-Hydrolases superfamily protein | chr3:8443665-8448070 FORWARD LENGTH=566	40	52	1	1	24.1818	0.666206	0.817641	2028.69	1898.66	1797.17	1477.46	2153.22	1265.24	804.51	657.859	752.87	727.947	647.301	390.544	584.374	450.152	182.922	312.97	24	48	1	1	24.1818	1	1	19.1111	0.690119	0.870638	2933.28	1776.04	2169.15	2026.37	1361.71	1829.49	1277	652.362	1251.37	648.458	1000.23	277.671	440.187	603.957	2	-1.40704	-0.00208065	1478.75	740.381	68.0582	27.34	1999.14	1957.23	116.775	1354.55	4715.77	50.7699	3592.74	2152.28	1798.85	886.266	3588.52	3062.24	1193.09	255.743	1201.01	1028.2	1168.91	668.993	3360.81	1436.86	773.156	1621.01	3311.51	2907.19	91.0999	1113.27	2876.63	1205.49	1039.7	361.299	1169.32	871.398	1219.63	400.907	277.466	403.025	278.997	1903.7	426.104	2271.33	2029.47	1523.38	5069.73	3772.48	327.932	1065.48	222.972	5487.79	323.252	2660.08	2356.91	3336.35	485.041	113.18	3790.22	3717.05	1360.6	1920.92	1560.57	604.772	962.927	592.119	2784.9	2301.44	2506.04		673.039	1880.95
8166	VAIASVFGNDSDED	[11] Phospho (S)|	AT5G26610.1	| Symbols: | D111/G-patch domain-containing protein | chr5:9375456-9376991 FORWARD LENGTH=301	40	52	1	1	24.1818	0.535441	0.797552	7481.66	6124.62	5901.43	6279.12	9928.93	6183.47	9457.73	5593.99	1471.63	922.644	1131.48	1646.11	2138.55	1995.35	1713.7	1763.25	24	48	1	1	24.1818	1	1	19.1111	0.827309	0.925139	15679.5	11916.7	11929.4	12018.7	11405.9	12586.1	8898.09	2284.39	2489.93	746.14	4434.26	2268.97	3552.42	3526.49	2	-0.327076	-0.000496	1517.59	759.803	65.8068	25.73	8989.92	10002.6	1760.32	7818.4	8837.09	5086.83	8881.83	5434.95	5094.86	2258.25	7204.95	9009.46	6099.39	4935.11	6478.57	1316.3	6452.51	11141.3	10199.7	2086.36	6112.2	9539.65	15989	8074.89	2248.47	3648.91	6575.96	4800.46	13643.6	15619.3	6299.23	10654.3	7879.12	6836.62	9448.13	3496.37	1825.17	10253.8	2946.52	17110	8707.93	12509.7	21727.8	18342.1	9099.61	15862.4	6339.65	16365.1	12250.7	12509.8	13186.4	9770.59	9731.59	2776.03	11505.7	24061.6	12968.2	8642.74	17055.1	6957.44	21350.6	174.966	16053.4	10495.8	14855.6	2781.27	12327.3	17186.2	3297.59
2696	NSSPPSPFHPAAYK	[6] Phospho (S)|	AT4G38550.1	| Symbols: | Arabidopsis phospholipase-like protein (PEARLI 4) family | chr4:18025886-18028546 FORWARD LENGTH=612	40	28	0.039928	0.469049	26	0.136684	0.719803	26603.2	21461.3	25354.1	22490.1	39342.1	38244	35911.2	25595.6	4766.17	3180.82	6678.27	4161.08	6036.41	7784.13	4148.52	2158.82	48	24	1	1	24.1818	0.0583516	1	16	0.0382835	0.669048	20907.5	22162	27537.8	25073.1	21904.9	28683.9	38276.1	1333.1	1611.22	7852.01	869.291	2386.04	3250.78	4070.87	2	0.106407	0.000168	1578.69	790.351	48.2042	25.61	29324	20513.3	44166	20077.2	18935.4	30279.6	21627.4	18246.2	15692.1	13271.2	25391.8	14868.4	22795.3	50443.8	24911	7877.1	36558.1	26444.8	25469.5	13680.4	34202.6	48308.7	24717.9	50139.1	53369.9	17225.3	22271.2	44324.3	54029.2	23900.4	38811.7	29887	38966.4	47990.4	32948.4	22843.9	24912.8	27059.3	20213.6	25594.5	17378.3	21160.7	20376.6	20027.4	21760.7	26640.9	18979.1	21267.5	50004.8	26021.1	19643.9	14481.4	25624.3	26486.5	22535.7	25645.9	26394.5	17420.4	25647.5	18157.4	38337.6	24731	34123.9	25445.8	20781.3	31630.8	35971.5	35357	50145
811	NSSPPSPFHPAAYK	[3] Phospho (S),[6] Phospho (S)|	AT4G38550.1	| Symbols: | Arabidopsis phospholipase-like protein (PEARLI 4) family | chr4:18025886-18028546 FORWARD LENGTH=612	48	36	0.350902	1	26	0.339395	0.775362	280719	233376	228058	189764	261348	251649	318326	222712	32258.6	35753.1	52057.9	37695.8	37375	49295.5	42314.1	20678.3	48	24	1	1	24.1818	0.832141	1	16	0.329823	0.738985	180657	222602	215590	192152	206758	231716	280515	5070.64	35668.3	45032.6	3170.48	35851.7	31545.8	14026.8	2	-0.65395	-0.00108468	1658.65	830.333	50.0142	23.1	321365	279313	378994	216716	207207	333098	237135	177977	185296	118373	250532	149216	207014	415156	212002	59022	304520	210028	251040	101975	188701	305705	207975	343011	268217	129001	179774	262254	418997	287240	394186	222480	247430	440292	299073	192143	201172	233258	187911	186624	164351	185378	174121	192812	217322	318866	146835	207384	329182	234951	182421	115805	195564	198708	190025	184311	224624	140374	300014	162020	335199	180113	272117	167674	203477	256098	258760	314223	292979
3742	VSSPPKPVSAAPKR	[3] Phospho (S)|	AT1G16610.3	| Symbols: SR45 | arginine/serine-rich 45 | chr1:5675925-5678686 REVERSE LENGTH=425	24	44	1	1	24.1818	0.270065	0.766488	91298.1	64844.6	59678.2	71709.1	65803.1	36681.4	50780.5	50348.8	20375	4233.95	11007.6	12488.4	16283.8	4581.84	16678.5	20662.2	48	44	0.425265	1	22	0.290302	1	20	0.223701	0.684337	44557.7	59412.4	50696.2	89122	59139	35101.9	92204.1	5902.42	16204.6	13223.2	6336.68	16509.8	7830.08	45842.5	3	-0.585903	-0.000879	1499.79	500.936	27.8404	23.07	91694.6	71445.9	168242	75509.4	49598.4	76732.8	63895.6	61929.9	56820.2	45426	66338.3	38914.9	47945	99766.6	52111.2	27157	112177	62401.1	92750.1	83657.9	18395.7	92467.4	74131.1	78218	35392.9	34923.4	23944.1	36563.8	52583	37460.6	10937.8	68240	30840.9	106423	59933.3	22649.5	125152	6559.87	37449.1	60260.5	35493.2	57617.6	33393.7	36023.4	36029	100442	70149.4	31029.6	39637.8	89483.3	43429.9	30233.9	70515.2	98320.6	95664.1	91988.2	14172.3	58285.7	72088.8	92009.3	47019.9	18085.8	40722.1	15310.2	54371.6	34054.4	62177	43967.5	228617
15756	MESMTPISCPTTPR	[1] Oxidation (M),[4] Oxidation (M),[12] Phospho (T),[N-term] Acetyl (N Terminal),[0] Acetyl (N Terminal)|	AT5G17410.2	| Symbols: | Spc97 / Spc98 family of spindle pole body (SBP) component | chr5:5730651-5736415 FORWARD LENGTH=679	24	28	0.754401	1	26	0.347463	0.777397	5741.04	2884.3	3234.42	3306.87	4798.21	3384.92	5226	4268.73	1185.17	356.179	678.869	977.831	1273.26	799.042	1292.76	725.754	24	40	0.0926676	1	26	0.095311	1	12	0.0374848	0.669048	7526.56	5636.81	4577.87	5501.34	3172.79	4382.15	4913.07	578.215	710.83	852.212	908.38	572.384	1555.14	543.975	2	-0.967094	-0.00170275	1760.68	881.347	41.1292	23.05	6722.2	5608.02	9689.25	3239.57	3446.17	1990.73	3721.23	2808.1	3017.12	1321.96	3987.35	2658.81	2845.79	5358.21	2863.56	958.173	7099.15	4881.98	3200.91	837.431	3042.68	8574.58	3974.36	3601.22	5940.61	897.533	3332.74	3222.17	3531.53	4115.31	6658.43	9515.99	3662.13	2178.17	6958.94	3749.97	4296.02	3721.67	2617.06	9635.89	7703.74	7090.52	6211.61	6991.07	5806.93	7582.96	4640.28	4517.06	6628.61	5156.61	3862.15	2664.12	7807.09	3587.9	4654.36	5956.02	3760.54	2038.28	4482.86	2409.48	10453	2697.13	3934.12	1812.99	3013.51	6456.78	4000.02	4337.61	4857.88
1530	FGNSPPRFSDASAR	[4] Phospho (S)|	AT1G20760.1	| Symbols: | Calcium-binding EF hand family protein | chr1:7209515-7214773 FORWARD LENGTH=1019	24	28	1	1	24.1818	0.657378	0.817641	105681	81078	83919.9	83812.2	91195	84784.6	103572	104734	17147.1	8962.86	16405.5	18210.5	9333.88	14264	12446.7	10021.1	48	40	1	1	24.1818	1	1	19.1111	0.528194	0.798916	98412.6	92814.1	99153.8	96579.1	85040.5	85992.7	110880	5068.92	11656.8	12540.7	4884.64	13938.4	11288.6	5008.88	2	-1.01975	-0.00161904	1587.68	794.848	46.7745	22.51	95096.4	90419	173801	83643.7	85445.1	104945	76176.1	81355.2	61835.7	49644.2	86489.5	64194.3	74353.4	144918	65488.7	30470.4	158782	92625.3	100070	55436.9	64227.9	105645	93510.8	101396	122340	48079.9	56026.8	105636	91840.4	81938.4	120333	78716	93043.4	143831	137897	91281.9	116732	95240.8	82516.8	116206	91937.9	97665.8	100159	86094.4	85420.7	127488	78295.4	80052.4	112329	118824	102573	62890.1	91733.2	85236.4	105927	103420	83249.4	51364.8	119584	85964.4	115309	72577.8	110573	59209	72294.1	101868	108428	108007	125218
5270	SISITPEIGDDIVR	[3] Phospho (S)|	AT3G58640.1	| Symbols: | Mitogen activated protein kinase kinase kinase-related | chr3:21687153-21692675 REVERSE LENGTH=809	40	52	1	1	24.1818	0.848978	0.897287	19206.1	20214	12157.3	20707.3	23814.9	17526.6	16473.1	10924.6	6565.31	9057.03	4031.46	5124.32	5613.61	7491.87	5808.55	5568.48	24	48	1	1	24.1818	1	1	19.1111	0.428281	0.765426	23565.2	17651.6	14921.2	14824.6	12690.5	23293.9	10534.8	7334.88	12168.3	2375.83	6625.92	3999.31	5361	6746.82	2	-1.36615	-0.00217732	1593.76	797.889	68.3962	22.35	34724.6	25598.7	233.306	7342.51	28131.6	357.153	43948.6	15175.8	21374.6	5898.72	21177.7	21693.3	10365.3	1651.64	22590.4	25467	8430.63	16809.6	42059.6	8886.59	14168	17351.7	39404.8	24335.2	706.906	13112.4	43359	6792.65	23662	38766.7	9423.28	15128.5	13375.7	5671.36	6346.64	11442	3097.27	32149.4	1587.83	14560.8	11312.8	15376.4	51407.3	25168.6	5644.63	8196.06	2761.39	54004.3	9416.37	18289.4	19439.4	12539.5	6989.04	217.399	26385.3	25706.6	14996.3	21634.3	11721.3	2410.13	23754.8	5717.12	26588.5	39128.7	21280.2	49.0022	8422.71	23132.6
3431	FSSLSLLPSQTSPK	[12] Phospho (S)|	AT3G55270.1	| Symbols: MKP1, ATMKP1 | mitogen-activated protein kinase phosphatase 1 | chr3:20496775-20499408 FORWARD LENGTH=784	40	28	0.137014	0.849489	26	0.183274	0.734079	37241.2	27631.7	33791.5	31620.5	47891.9	38379.2	46814.4	29102	2991.37	5238.71	4043.35	6229.76	6706.98	6900.86	4779.74	5532.28	24	48	1	1	24.1818	1	1	19.1111	0.16107	0.684337	44655.3	39429.3	35759.4	36972.1	30857	40068.7	24753.9	5093.87	4555.34	2926.23	8206.34	3326.27	5040.15	7986.91	2	-1.78301	-0.00280069	1570.76	786.388	67.7005	22.27	45478.2	37667.7	29233.6	32086.2	41740.2	13013.2	37767	31067.6	28678.9	18278.5	38350.3	40830.6	37789.1	33709	26794.5	12005	42631.3	50460.2	40436.3	17395.5	28143.9	56821.7	50896.7	55705.3	24746.3	21354.7	46561.3	40750.6	58483.3	40386.3	45505	64772.3	46129.8	37278.7	34905.6	19984.7	21414.7	48308.5	20896.4	61040.7	34578.8	37250.5	38366	52040.7	37650.8	45464.5	27291.7	47310.1	39619.9	27930.4	40800	34687.2	36250.1	15932.8	39847.4	55858.2	39380.7	23167.5	31004.9	29874.8	56809.2	28759	43247.1	30628.6	40899.5	12296.4	38281.1	38826.3	9611.79
17982	MSGNLASAGSNSMK	[12] Phospho (S)|	AT1G78880.1	| Symbols: | Ubiquitin-specific protease family C19-related protein | chr1:29653068-29654819 REVERSE LENGTH=468	24	52	1	1	24.1818	0.663118	0.817641	4347.97	2726.68	3301.49	2640.17	3522.28	3220.62	4012.49	2209.12	1321.84	437.134	827.184	906.79	283.468	767.947	1122.5	238.589	48	40	0.08271	1	22	0.00615145	0.677275	16	0.0197553	0.496955	2942.23	3626.66	3237.04	3781.06	1793.35	2963.32	5156.86	292.201	605.279	795.922	408.421	186.063	443.085	197.368	2	-0.504106	-0.000723	1433.57	717.791	37.3535	22.25	3242.99	1772.68	5813.98	8808.57	2101.64	3079.06	2582.28	3653.81	1591.58	1992.24	3848.98	1407.71	3119.56	6138.97	974.471	238.595	5094.64	5610.78	2382.64	1539.89	3361.71	2839.25	3703.15	4185.02	6041.66	2973.9	1467.72	3237.5	2382.32	958.366	5910.72	1591.11	5862.95	5739.29	2178.22	1997.33	1551.67	3016.49	2301.86	3469.99	2373.74	2411.72	3802.88	2652.83	3442.49	5178.37	2228.91	3656.88	4697.81	3326.27	3921.29	1002.79	3466.11	3684.84	4937.63	3035.68	1989.05	1395.08	2209.28	1580	3463.71	3396.68	3093.02	3637.01	1226.19	5685.53	4882.86	5230.1	4828.96
27798	DKFGVPAVSLPSPK	[12] Phospho (S)|	AT5G48650.1	| Symbols: | Nuclear transport factor 2 (NTF2) family protein with RNA binding (RRM-RBD-RNP motifs) domain | chr5:19727279-19729533 FORWARD LENGTH=458	40	32	0.194468	0.980259	22	0.591614	0.801793	1793.92	1905.36	912.116	1903.94	2321.72	1583.51	1448.11	998.414	640.532	637.091	272.5	410.118	294.784	522.463	259.434	435.811	36	40	1	1	24.1818	1	1	19.1111	0.734074	0.885115	975.975	690.245	718.807	1004.95	489.85	549.178	625.595	350.46	414.999	104.77	424.002	92.9848	127.575	362.689	2	-2.21511	-0.00336867	1520.76	761.388	63.4189	20.88	1792.61	3324.54	9.85307	770.768	3071.85	502.625	3596.71	1778.99	1743.13	973.374	1647	1340.67	361.862	237.672	2484.63	703.485	2824.95	1501.76	3015.65	893.144	1744.12	3032.99	1943.19	2566.58	445.191	1069.46	3544.42	1372.01	1486.48	1877.44	1763.68	1914.04	1079.43	605.969	520.349	522.225	430.617	2724.48	794.398	599.866	434.283	310.605	1364.07	2171.05	105.915	393.738	340.284	1921.04	703.621	566.902	1019.67	585.032	557.793	32.8566	1765.97	1663.18	742.443	467.512	455.17	294.276	229.584	280.57	895.321	637.733	702.68	2.89854	614.735	1259.15
7576	ALSMAIHQAQLSQR	[4] Oxidation (M),[12] Phospho (S)|	AT1G33990.1	| Symbols: ATMES14, MES14 | methyl esterase 14 | chr1:12355909-12357894 FORWARD LENGTH=348	24	28	0.674966	1	26	0.655621	0.817641	13179.6	7780.47	10476.2	7968.7	11245.9	9353.69	10010.5	10306.4	3222.48	504.263	2558.15	2683.99	3802.01	1701.07	2111.2	1950.02	48	40	0.321864	1	26	0.434344	1	24	0.498131	0.79081	11944.6	10252.4	9571.11	9110.05	8801.69	10328.3	12228.3	901.813	1156.6	1919.15	880.7	918.155	2453.21	587.809	2	-1.45148	-0.00239317	1648.77	825.394	44.1443	20.8	11906.9	11967.2	25600.6	7520.9	8902.17	9219.52	7571.81	7465.28	6865.25	6297.09	9626.89	6722.38	9388.06	20346.4	6788.31	3739.95	20740.3	8579.44	4867.2	3097.01	6147.2	22026	5655.94	11154.4	10935.3	4789.63	6305.67	14248.6	10489.1	5113.45	16406.8	13468.5	7485.31	7578.32	16334.6	7345.44	13471.6	8057.96	6322.56	13472.9	11865.4	14399.1	10367.4	9618.36	8593.77	13534.4	10219.4	8662.05	14021.1	8096.58	11066.1	5100.58	10279.8	10436.2	9100.15	6624	9894.51	6226.44	10314.6	8771.18	19122.9	6976.63	12240.9	7383.6	5917.27	10920.7	12419	11844.3	13729.1
3415	SPSPSGANTTPTPV	[1] Phospho (S),[3] Phospho (S)|	AT4G13510.1	| Symbols: AMT1;1, ATAMT1, ATAMT1;1 | ammonium transporter 1;1 | chr4:7858220-7859725 FORWARD LENGTH=501	48	36	0.60249	1	26	0.13499	0.719803	66848.5	44280.4	59119.2	43393	62526.6	47713.7	76738.7	63174.4	9395.25	7698.27	13464.7	13628.9	8420.33	6589.83	11841.7	6361.96	48	32	1	1	24.1818	0.578747	1	12	0.336114	0.738985	64782.3	62287.4	52370.2	67056.5	52756.5	60596.8	85786.3	5001.76	7323.32	7364.68	1693.9	10631.9	12262.6	12881.5	2	-1.35897	-0.00199981	1471.56	736.788	36.1577	20.36	86901	54766	91855.7	55269.9	45449.9	62991	43547.3	45265.1	25318.2	26235.7	69046.7	45975.1	48693.6	105645	29105.4	13050.1	73197.4	96168.6	29611.9	19224.6	43556.5	65563.5	83812.4	57174	55988.7	28614.5	43014.4	43377.9	67572.7	56557.8	111403	98129.3	65679.1	51924.2	78438.8	56894.1	51881.6	78591.5	50066	50291.2	68744.6	56702.4	69830.2	78343	68810.4	71428	40405.7	68505.4	68884.5	57942.4	48509.9	34144.1	62957.3	71124.1	67808	66336.7	63728.5	31722	77061.9	38513.4	99481.1	51239.9	71415.1	55866.6	24981.4	92242.1	75933.4	57098.4	117871
1155	VDSEGVLCGANFK	[3] Phospho (S)|	AT4G27450.1	| Symbols: | Aluminium induced protein with YGL and LRDR motifs | chr4:13727665-13728683 REVERSE LENGTH=250	32	52	1	1	24.1818	0.224455	0.754586	29072.4	21286.5	39457.4	23661.8	23617.1	19451.9	19421.8	17961.1	3111.01	1636.28	9776.51	5268.17	3242.41	3764.79	2065.5	3371.41	24	44	0.0122948	1	26	0.151638	1	24	0.000349486	0.0659364	117010	87344.3	63870.3	59152.4	47199.1	44749.5	57638.9	14049.3	11105.8	4953.08	7575.18	5758.04	8776.08	11225.2	2	-0.0837824	-0.000124	1474.62	738.315	57.4824	98.54	30179.5	28225.5	39603.6	20323.2	27030.3	21390	25764	19883.8	18108.1	13146	29802.4	44194.9	37521.5	72622.2	24097.5	6735.03	40003.4	33231.7	27404.5	10498.8	15494.4	27319.3	21543.2	30111.3	18115.7	10132.8	15730.9	20408.8	32871.3	16028.7	25042.2	14139.4	18752.6	23146.3	28478	8872.15	14708.2	22180.1	15566.9	161211	83889.7	123850	89481.3	126620	96817.5	113679	64164	74716.4	57271.7	63623.3	77955.2	56630.9	78778.3	43581.5	62260.6	51989.1	52102.9	30247.7	55858.3	50587.5	76671.6	26732.8	49121.6	33306.7	37914.7	91037	50484.8	45245.7	43788.1
735	SISSAQFFGNQNR	[3] Phospho (S)|	AT5G46750.1	| Symbols: AGD9 | ARF-GAP domain 9 | chr5:18969950-18971817 REVERSE LENGTH=402	40	36	0.796868	1	26	0.436654	0.796876	183378	148967	173827	139225	212423	176973	196502	139375	7798.77	9642.51	30153.5	29995.5	37578	27983.8	26671.1	12781	28	48	1	1	24.1818	1	1	19.1111	0.981027	0.98895	212398	229653	224924	216058	207689	205421	203049	19005.7	30941.6	16505	29656	38458.6	27812.6	18264.1	2	-0.895874	-0.00137486	1534.66	768.335	58.1414	90.62	170975	172428	209417	170611	193460	166456	148149	158938	122325	72736.2	151243	186179	205969	253007	122430	41898.9	215640	177253	209606	68524.1	118939	248646	189799	292310	179776	88743.2	149196	214995	252155	189536	209876	128839	165706	288550	175393	99697.7	130849	156616	134321	177306	165026	229202	219630	270828	223519	317404	174352	203339	265104	220500	229357	184733	204852	145057	225475	288848	189833	124327	310058	206539	298786	149860	213097	146809	218554	162481	226089	240733	182893
542	SVAVQQPIDGSPR	[11] Phospho (S)|	AT3G18230.1	| Symbols: | Octicosapeptide/Phox/Bem1p family protein | chr3:6251495-6253971 FORWARD LENGTH=666	24	28	0.448884	1	26	0.146045	0.721542	128407	72114.3	99139.4	80402	110010	90911.5	125622	115538	21194.1	5589.96	21621.1	17972.5	13542.7	16987.6	12491.2	12414.1	48	40	1	1	24.1818	0.526687	1	12	0.314222	0.738985	129712	133913	114784	143146	111763	120081	173349	3923.29	14967.8	15239.1	7183.68	22121	24926.8	29985.5	2	-1.02364	-0.00146655	1432.67	717.342	40.0992	85.93	133367	105060	208711	92523.9	102373	82798.2	63277.2	80704.8	61677.1	50386.3	107100	81480.5	78922.7	177807	63609.9	25117.1	126899	134836	86107	45843.2	73737.3	130933	130522	104848	118705	45733.5	59237.4	96057	134824	88358.1	152819	118335	114441	154156	156770	82277.7	123797	113582	101261	136728	124734	121557	141390	124149	156335	163116	108444	107756	147534	107261	128048	76291.4	133566	140733	164139	134148	126216	69386.6	167423	84025.3	209559	97321.1	137960	76313.4	79249	178724	137569	121402	255702
169, 800	MTAIDSDDDGVVR	[6] Phospho (S)|	AT1G70770.1	| Symbols: | Protein of unknown function DUF2359, transmembrane | chr1:26688622-26691185 REVERSE LENGTH=610	48	36	0.0433513	0.488687	26	0.16708	0.734079	371698	268611	353129	219557	245184	331760	399165	277041	49817.5	32827.7	106623	41210.5	18343.5	59409.9	51147.4	21991.3	48	24	1	1	24.1818	0.0513971	1	16	0.0857753	0.684337	529752	561656	590478	696773	550249	676502	1.00225e+06	74358.7	71653.7	95925.4	43503.2	151516	125190	141388	2, 2	-0.253177616, -0.110888642	-3.72826E-4, -1.65067E-4	1472.59	737.3	46.7585	84.68, 44.3	385806	289440	493811	459397	230038	356008	201927	276035	240473	219242	311576	169213	299006	766607	167439	76231.4	350232	313678	230619	179140	219917	240852	221626	298340	427832	182392	250970	290330	507278	443614	438837	227830	354418	531126	322106	269894	199369	316505	277333	345283	481386	518817	800608	502667	488926	773584	462732	521382	839057	594318	555801	372736	588216	665490	775906	757477	419026	396762	1.00419e+06	381016	835113	450487	1.09536e+06	503584	497973	1.00601e+06	793513	808676	1.40079e+06
3363	KAELVELLGSDSS	[13] Phospho (S)|	AT1G06190.1	| Symbols: | Rho termination factor | chr1:1892467-1894078 REVERSE LENGTH=401	40	32	0.222702	1	26	0.252675	0.765803	22297.2	15236.6	14575.1	19589.5	30400.9	21156.7	26294.2	16726.7	3370.35	5257.06	2636.76	3575.94	7076.09	5867.79	3803.59	4116.52	24	48	1	1	24.1818	1	1	19.1111	0.944516	0.975676	38980	30330.7	31374.7	34770.1	31600.3	35415.3	28134.4	4476.2	5816.41	2475.07	8575.51	3664.03	9797.66	7005.72	2	-1.45242	-0.00207211	1426.66	714.336	70.1876	70.08	27439	26021.2	16445.6	12185	29395.3	5066.45	29899.5	11742	14238.3	8221.16	14957.7	15061.3	10866.1	23769.5	21136	7557.81	22979.1	27777.5	27912.8	10173.7	17146.7	28759.3	50329.6	25367.9	9117.55	11450.2	30789.8	15311	39114.8	36835.8	24045.8	33312.2	20468.1	16809	24661.9	10547.9	13771.2	28010.6	6641.66	39812.1	25672.8	34592.7	52958	41864.5	27868.7	36326.1	15190.2	41937.9	36734.5	26262.5	34302.1	28199.7	30107.3	14196.2	39675.1	55102	39371	24834.2	36314.9	25881	63126.2	1761.75	35495.9	37288	39404.5	16302.8	32212.8	46193.5	17828.6
874	SISSAQYFGDQNK	[1] Phospho (S)|	AT4G17890.1	| Symbols: AGD8 | ARF-GAP domain 8 | chr4:9937121-9939146 FORWARD LENGTH=413	40	36	0.568725	1	22	0.171216	0.734079	99896.9	75817.7	92473.4	61669.7	125672	94185.1	95986.1	65074.2	12398.7	13884.5	15143	10589.8	25479.9	18853.1	16237.8	8211.33	48	40	0.265432	1	22	0.261517	1	20	0.173301	0.684337	112791	142541	114615	117838	102852	114235	156782	10847.6	18418.1	16255.9	2581.53	14095.1	16380.3	11422.9	2	-0.755988	-0.00115185	1523.63	762.821	49.3018	65.19	88936.7	76579.2	127209	132020	74739.5	116823	57468.6	68880.3	60098.9	47224.7	94475	71474.4	120722	128471	82490.3	22387.4	86024.4	74957	66812	37347.1	56203.6	126563	177464	142456	87945.9	43514.7	90073.2	88476.6	160915	79963.1	133553	47053.8	89237.1	130124	84294.9	38866.8	55146.3	78563.5	68499.4	96646	103105	132700	87600.9	143904	143332	193940	110684	122210	149434	113359	124233	71433.9	120806	115699	123179	111669	111583	74472.7	138263	87089	169325	75226.2	129131	91396.1	106098	129944	168369	147160	181655
406	TLSSTPLALVGAK	[3] Phospho (S)|	AT5G40890.1	| Symbols: ATCLC-A, CLC-A, CLCA, ATCLCA | chloride channel A | chr5:16381645-16384999 REVERSE LENGTH=775	48	36	0.0433513	0.488687	22	0.0655898	0.645601	209168	177651	178067	105500	166689	153409	228133	172560	25122.2	43392.9	18967.9	19457.3	23609.2	23681	24757.1	41369	24	48	1	1	24.1818	1	1	19.1111	0.171074	0.684337	217425	179888	168083	153227	146655	177230	113230	16708.3	30226.5	16892.8	36232.5	24505.1	24246.2	35834.8	2	-0.761604	-0.00101804	1336.7	669.357	72.0481	61.11	276923	221596	163781	140721	242818	68561.9	265441	225455	151146	115880	230566	198920	178614	166355	105660	37238.7	156536	145261	127727	60575.5	99695.9	209653	172954	184452	114301	100183	210554	132475	209530	231851	231802	313406	200062	163546	196125	111067	144002	321702	89903.2	277885	191303	192448	229742	195746	164947	218619	101071	234917	169678	139783	215083	147786	148951	59556.3	169303	235097	207561	121546	162114	95400.2	263043	117002	187454	156128	162521	60029.3	155654	191836	45401.8
2850, 2931	TTAAVASTLDSPK	[11] Phospho (S)|	AT1G73670.1	| Symbols: ATMPK15, MPK15 | MAP kinase 15 | chr1:27700212-27703168 FORWARD LENGTH=576	24	36	0.000992037	0.0442845	22	0.00860691	0.295504	9787.05	6279.5	4519.19	4437.78	8135.87	8087.14	8598.77	4438.23	1594.48	1672.69	720.547	1009.14	1622.86	1537.24	1000.89	399.948	24	32	1	1	24.1818	0.695888	1	12	0.372944	0.744916	14222.7	10217.6	7844.34	10639.3	9702.38	8889.43	12249.4	2642.91	1536.94	1627.55	2267.68	1985.3	1678.14	1557.06	2, 2	5.126069451, -2.52433469	0.006872124, -0.00338418	1340.63	671.322	41.2104	60.81, 47.89	11326.3	7983.51	15071.7	8808.99	5744.67	11247	4603.72	5213.32	4053.92	2642.12	5940.03	3374.66	6380.32	4258.82	6233.99	1905.95	7854.73	3684.53	5319.36	1628.14	7403.37	11702.5	4041.99	9395.6	12122.6	5117.88	4335.19	7933.89	10926.2	7378.47	9864.56	7697.71	6218.86	11834.2	5923.84	3635.98	3861.76	4312.3	4457.28	23084.4	13190.1	16013.5	11717.2	7108.03	12690	12954.3	6845.96	8380.22	11291.2	9694.79	6302.78	4088.61	16498.8	7133.32	11943.7	6981.34	13226.4	8524.09	12449.9	4609.15	14079.5	8075.2	11289.3	5566.78	5436.33	16017.5	11565.5	8508.36	12906.1
3188	NLSYSYSTGADGR	[7] Phospho (S)|	AT3G28860.1	| Symbols: ATMDR1, ATMDR11, PGP19, MDR11, MDR1, ATPGP19, ABCB19, ATABCB19 | ATP binding cassette subfamily B19 | chr3:10870287-10877286 REVERSE LENGTH=1252	40	52	0.0220003	0.345807	22	0.0110034	0.346301	27470.3	15488.5	20435.5	19244.9	31426.1	18102	19856.2	12976	3468.74	1209.05	2868.6	3413.51	4201.24	1525.34	2967.96	1846.41	24	48	0.240525	1	26	1	1	19.1111	0.135965	0.684337	45469.8	41661.3	41700.1	34547.1	35153.5	31510.1	27345.9	5812.24	4156.62	5804.65	5228.25	3843.42	2657.79	4663.36	2	-0.584685	-0.000859	1469.58	735.798	43.8341	60.05	37211.5	23237.8	18286.3	33593.9	25021.9	14609.3	19040.8	14689.3	13614.6	13531.7	21063.2	16374.8	20776.3	30431.3	25156.7	6753.87	24476.5	23699.1	24990.5	10392.5	20981.1	41308.4	30144	33270.7	19208.9	14212.9	14866.5	20214.5	22007.3	16841.5	29598.5	13116.7	16204.8	23519.8	16039	9974.33	11134.8	18599.8	9132.12	67653	37462.4	43081.1	44280.3	34872.2	40331.8	49984.1	30686.6	45642.5	51879.6	48603.4	40477.5	25839.6	33693.9	20132.6	40964.4	43397.3	45723	30934.5	35692	28264.5	39240.7	27147	36539.9	26331.2	28291.9	32966.3	31570.6	31452.9	13393.9
14598	TIQFVDWCPTGFK	[10] Phospho (T)|	AT1G04820.1	| Symbols: TUA4, TOR2 | tubulin alpha-4 chain | chr1:1356421-1358266 REVERSE LENGTH=450	28	44	1	1	24.1818	0.702607	0.833132	2191.46	4982.74	313.548	3640.52	2758.03	166.649	283.575	634.559	1982.02	4653.22	208.493	1745.62	2316.84	51.8219	55.4696	487.117	28	48	1	1	24.1818	1	1	19.1111	0.357548	0.744015	5998.68	7110.48	1031.5	1000.87	1266.83	1589.35	314.886	4784.49	6608.05	262.641	421.086	695.364	839.19	143.301	2	2.43837	0.00409091	1677.73	839.872	78.0502	58.1	10111.1	456.946	4.94779	14.7292	369.551	48.992	18932.7	128.919	820.321	20.3066	21.3944	1110.45	65.289	350.297	8458.52	8957.53	10.9735	17.9435	4376.2	21.9249	735.562	202.021	9700.67	393.863	0.657391	243.633	98.5107	204.97	285.473	413.479	214.898	106.683	372.76	310.056	291.427	311.921	4.54393	2564.52	0.387752	2960.81	288.04	667.878	25047.8	1028.84	412.455	895.987	203.604	26929.9	854.538	1679.63	431.655	1160.16	294.57	251.115	1671.06	1786.75	1114.67	3278.72	370.694	303.255	913.144	456.007	591.292	4917.42	1068.9	110.244	565.302	557.319	26.68
4591	SGPLAATTSAATR	[1] Phospho (S)|	AT2G23140.1	| Symbols: | RING/U-box superfamily protein with ARM repeat domain | chr2:9845696-9849105 REVERSE LENGTH=829	48	28	0.841242	1	26	0.283053	0.766488	16927.4	10861.4	15532.7	11725.8	14447.1	13125.4	17300.8	14037.2	2679.84	783.331	2941.13	2093.89	1468.67	1929.13	2074.91	934.355	48	44	1	1	24.1818	0.290302	1	12	0.221043	0.684337	16065.4	16348.8	12685.4	14999.1	13268.4	12607.4	18283.5	1312.77	2457.93	1776.63	697.421	2148.37	2066.42	1446.54	2	-1.75973	-0.00225701	1282.59	642.302	42.0298	57.88	18201.9	13776	26884.3	13270.5	12504.5	13152.7	9647.23	10494.7	10151.1	7911.75	15947.8	12825.8	15090.1	25887.9	11277.1	4245.85	18114.8	16688.5	11441.7	8586.86	11305.2	18346.5	14578.4	13558.5	17710.9	8195.76	8878.11	14910.4	15931.9	14326.9	25120.9	15328.3	13853	17874.6	15373.6	11306.9	16713.4	13739.8	13052.5	19497.5	16418.2	17164.3	11452	15795.1	17105.9	22777.6	14301.3	11210.5	13811.8	11880.8	16761.8	8287.18	14455.8	16409.8	15825.4	13305.4	14206.8	8483.1	18670.8	11712.9	20227.7	11823.9	12932.4	9722.26	8330.8	21517.6	16470.3	15297.8	19848.3
4308	NFSPGDVSDREAK	[8] Phospho (S)|	AT3G63400.1	| Symbols: | Cyclophilin-like peptidyl-prolyl cis-trans isomerase family protein | chr3:23412449-23415435 FORWARD LENGTH=570	24	44	1	1	24.1818	0.948052	0.959913	23095.2	18385.8	20200.2	20608.8	19421.8	16375.7	19636.5	20653.1	5211.57	4242.09	5432.29	4156.4	1474.51	2412.46	1981.42	2441.85	48	44	1	1	24.1818	0.120608	1	16	0.0916789	0.684337	24818.9	24590.7	24927.4	33884.7	25430.2	22044.8	35705.7	1855.41	2445.22	3580.03	1839.3	4402.2	3011.62	5055.51	2	-0.82547	-0.00123872	1500.62	751.319	38.1104	57.05	23951.3	14354.9	42684.4	19873.3	14611.8	28436.9	22375.6	11825.7	10904.9	14325.9	18465.2	11607.7	15117.7	41484.3	19291.4	9373.65	38860.7	23280.2	19162.2	13684.8	17031.6	23616.3	17759.7	19279.6	24785.5	9897.93	14705.7	16911.5	15578	16789.1	26668.4	15515.4	18194.3	21015.4	25403.6	19386.6	27242.6	16294.5	14938	20541.8	29092.8	28791.4	24912.1	20756.6	24406.5	31202.9	23291.3	19461.8	29212.1	30737.6	24916.2	14843.6	28891.1	35411.5	37531.1	33705.1	25955.9	16050.6	37106.4	22607.9	30248.8	22256.5	26733.5	17252.6	13732.4	47157.6	28824.2	25747.4	41093.8
7669, 24800	YAAGAVDCPGSPK	[11] Phospho (S)|	AT5G27540.1	| Symbols: MIRO1, emb2473 | MIRO-related GTP-ase 1 | chr5:9722816-9727112 FORWARD LENGTH=648	48	28	0.796868	1	26	0.478113	0.797552	11068.2	6921.34	8193.82	10273.1	10880.2	11729.6	14841.7	13690.6	2890.73	1307.19	2724.68	2874.37	1883.7	2251.6	3371.87	3340.38	48	32	1	1	24.1818	1	1	19.1111	0.794901	0.913531	13352.7	12330.1	10449.4	13959.4	17101.3	12768.7	20176.2	3484.97	3478.57	1468.55	3049.49	4425.08	3273.04	7607.54	2, 2	-1.621704072, 1.942592706	-0.002224253, 0.002664369	1371.55	686.783	33.0029	56.01, 49.59	9599.49	6260.83	14145.1	20645.1	4690.55	10353.4	7315.18	5799.5	4217.26	4335.94	6866.14	5684.79	5115.34	18966.9	4568.16	1111.35	13464	20681.2	13362.8	8451.13	9856.67	8262.76	16445.9	8955.47	15231.4	6490.67	18588.1	10044.6	8293.43	8052.52	12573.1	18425.2	26190.5	8966.92	13108.2	9369.38	9855.15	26756.5	9363.71	6934.62	11200.2	8460.39	26507.4	13660.9	13543.3	7169.25	6911.23	21696.8	13509.8	12184.7	9052.44	7050.69	8548.71	14601.8	10404.9	22282.2	13531.2	30027.9	10039.5	14806.8	8275.16	15659.9	9789.48	24179.2	5940	20654.5	9817.92	8712.41	41519.9
4299	SLSELTTTSGLTR	[3] Phospho (S)|	AT1G60890.2	| Symbols: | Phosphatidylinositol-4-phosphate 5-kinase family protein | chr1:22412452-22416498 REVERSE LENGTH=781	40	52	0.169379	0.949884	22	0.213546	0.754586	21041.9	15909	14094.7	14906.2	21216.2	17473.9	20297	14033	1963.95	3019.86	1010.15	3369.97	2823.4	2763.65	867.123	2194.23	24	48	1	1	24.1818	1	1	19.1111	0.668786	0.858989	22811.7	19568.8	20554.9	21205	17388.6	20585.3	16136.5	1158.14	2088.75	1875.63	4927.06	2041.83	2801.81	2840.23	2	-0.834784	-0.001206	1444.68	723.347	62.0282	55.13	20361.4	21315.4	22152.8	14561.1	26818.5	8169.03	21688.8	19553.7	14224.5	10211.4	15423.1	15143.1	14032.5	15663.3	12162.7	4874.43	19864.3	20579.8	25291.2	6664.99	14208.2	27613.7	23169.7	19873.3	13161.5	10197.4	17139.3	21198.2	25673.2	21475	20283.1	22123	17092.4	20511.3	16798.3	9750.01	11532.3	21332.6	10752	23593	21469.1	19128.1	23976.7	25891.8	18824.9	23105.4	13965.7	22379.3	22155.7	16783	25036.8	18244.3	18770.8	8801.92	25346.6	31900.7	19996.2	12843.7	21574.1	15140.6	27707.5	11188.8	23533	18119.4	22377.9	10649.6	19241.7	22533.9	12120.7
930, 132	SRSFGDVNEIGAR	[3] Phospho (S)|	AT4G32285.1	| Symbols: | ENTH/ANTH/VHS superfamily protein | chr4:15586003-15587910 FORWARD LENGTH=635	48	36	0.208173	0.980259	26	0.254582	0.765803	451803	327480	387637	295683	442955	378796	479694	380088	54843.1	23343.1	88606.3	62811.4	61254.4	68266.6	40497	49167.9	48	40	0.55496	1	26	0.635061	1	18	0.441683	0.765914	525404	511121	447615	482125	444097	493093	610449	15862.7	70630.5	42853.5	40329.2	63591.5	80013	45446.6	2, 2	-1.485532676, -0.104523413	-0.002208477, -1.29977E-4	1486.65	744.334	47.9565	54.31, 57.03	484788	398135	648910	333812	393372	394152	294671	325446	295652	191232	357639	337861	329600	721854	269896	104360	506070	435805	293377	164585	290710	573448	405968	501695	453949	176896	277511	420227	565397	471683	504740	439327	368464	614257	562827	275299	326409	387944	347959	525903	467951	532675	535340	565151	510005	709786	391343	433350	528188	452112	482235	327923	481490	375650	500723	570636	489448	294261	592674	400006	762130	349306	591104	366333	396595	655369	534889	534696	716840
5439	TFGSSLSLNSGPR	[7] Phospho (S)|	AT1G50120.1	| Symbols: | FUNCTIONS IN: molecular_function unknown; INVOLVED IN: biological_process unknown; LOCATED IN: cellular_component unknown; EXPRESSED IN: 23 plant structures; EXPRESSED DURING: 13 growth stages; CONTAINS InterPro DOMAIN/s: Rgp1 (InterPr	48	28	0.88758	1	26	0.326032	0.775362	15310.1	12343.2	13753.1	12405	17268.5	13530.6	19235.8	12892.9	1772.87	991.964	1994.85	2713.43	2609.08	2020.94	1911.82	1360.69	28	48	1	1	24.1818	1	1	19.1111	0.544171	0.805231	15467.6	15616.7	13744.2	12496.1	13072.6	13980.9	11828	832.051	2154.91	1434.04	2344.02	1616.86	1214.55	1824.64	2	-0.623897	-0.000874	1401.63	701.821	55.8341	53.95	18083.1	14703.1	19140.8	8983.97	15639.6	9627.75	14259.8	12272.7	13212.5	8022.93	15248.1	13346.7	11976.4	20171.6	9942.46	4683.49	19321.1	16393.7	18797.1	5292.08	10448	22021.5	16017.6	20586.9	12283	6448.27	14174.4	17460.3	17287	18406.4	20383	16833.5	14658.7	25897.3	16691.2	10380.6	11790.4	15545.2	10057.4	13867.2	13203.7	15981.2	16767.8	17518.3	14699.6	21520.6	11174.8	15072	14069.2	16130.5	15145.5	9631.52	10611.9	8065.18	19030.7	12276.7	13877.6	8846.53	16655.5	12910.9	15293.5	11781.4	17278	10635	14916.8	7881.6	15667.3	14076.1	9687.14
3991	NNSLLSGIIDGGR	[3] Phospho (S)|	AT1G24300.1	| Symbols: | GYF domain-containing protein | chr1:8614515-8620420 REVERSE LENGTH=1495	28	52	0.476667	1	22	0.646568	0.816868	17329.3	20496	10285.7	15207.8	18480.8	14829.5	12220.4	7696.06	5537.95	11416.3	3005.65	4168.94	3533.06	6407.98	3832.9	4319.01	24	48	1	1	24.1818	1	1	19.1111	0.27981	0.726546	24064.2	20234.7	13702.3	14814	12685.8	20083	8873.02	7757.72	13158.1	2205.66	6617.55	3057.55	5248.04	6085.74	2	-1.90394	-0.00265533	1394.65	698.334	74.0015	53.64	32334.1	18777.8	3155.99	6632.77	25745.7	800.498	53471.2	13343.9	14368.5	4700.05	15944.4	18674.3	8430.61	3679	22999.5	14981.5	8065.79	8437.89	31489.4	5272.45	10971.9	14895	27110.5	20946	1592.28	8575.89	37786.9	7019.27	19173.3	27080.5	7426.42	10721	10290.2	5583.89	4835.81	4100.18	3422.62	24811.2	1310.49	14714.1	14195	12640.8	53856.8	24914.3	7664.6	11241.9	2676.47	59355.8	8982.14	14033.7	19527	12266.2	6731.79	671.493	28495.6	23357.1	16747.1	15277	15141	3578.27	23434.8	2409.66	22954.7	34567.5	17048.3	573.599	8527.54	26196.8	194.16
2911	SGSAPPTVEGLLR	[3] Phospho (S)|	AT3G10360.1	| Symbols: APUM4, PUM4 | pumilio 4 | chr3:3211276-3215144 REVERSE LENGTH=1003	40	28	0.60249	1	26	0.44179	0.796876	36501.2	29975.3	38335.9	32605.4	48872.6	41078.7	44549.3	36180.2	2596.82	4775.55	5471.59	6917.19	7265.42	7755.05	2400.93	5568.33	44	48	1	1	24.1818	1	1	19.1111	0.917886	0.967455	41648.1	36457.5	39872.6	36702.4	36113.6	42075.2	35708.1	5798.85	4354.29	1476.52	8431.55	4926.28	4448.76	6463.86	2	-0.439942	-0.000599	1362.65	682.334	65.7719	53.19	35484.4	33453.5	36458.2	30935.4	46174.2	17278	40250.4	32589.4	29783.3	18400.6	40378	39042.6	41979.8	51878.5	24498.1	11712.8	48785.5	47169.8	46861.9	16604.4	27682.8	52037.3	55439.6	60330.7	29797.3	21747.8	37466.9	51008.4	65373.1	43678.8	45000.3	35980.4	48540.2	49546.7	48054.8	21881.5	29889.3	50465.3	30610.2	35739.9	28639.4	33812.4	50067.3	59981.7	30225.3	44883.3	27768.6	42952.7	41837.3	35489.6	41370.4	40793.1	32695.8	18285.1	36814.2	59014.5	33313.1	24565.8	48139.9	38435.5	51062.8	27461.2	48310.5	36184.1	47357.2	19189.9	40893.5	49663.7	33085.3
2926, 2926	NVGSVVAVDQDPK	[4] Phospho (S)|	AT2G20260.1	| Symbols: PSAE-2 | photosystem I subunit E-2 | chr2:8736780-8737644 FORWARD LENGTH=145	24	36	1	1	24.1818	0.269018	0.766488	28139.8	18028.6	24215.3	16729.1	21341.6	17437	21485.1	17518.5	4640.24	2737.75	5229.73	3902.82	1988.24	3393.93	2420.62	1129.45	48	32	1	1	24.1818	0.235231	1	12	0.369979	0.744916	26435.1	24976.4	21525.2	26124.6	22932.4	23413.4	33172.1	689.246	2706.45	1780.1	1286	4454.2	5024.41	5231.16	2, 2	0.660297786, 0.660297786	9.28804E-4, 9.28804E-4	1406.65	704.33	45.3369	52.83, 52.83	27147.1	20116.6	46108.6	24741.1	22585.5	26171.9	14852.2	14768.7	16321.6	11517.9	24783.5	17492.8	24625.6	42656.9	17036.9	5756.08	30777.5	24160	14886.7	7757.56	15947.9	25479.7	21504.2	22434.5	22869.6	7837.52	13731.7	15716.2	27029.8	17192.5	25066.4	17896.6	17986.3	29283.5	20482.2	13742.2	19013.2	17211.2	17143.8	28196.7	25483.3	26327	27701.9	24466.5	23290	32717.3	23793.6	20104.6	23629.5	20212.5	25101.8	17156.9	23709.7	24120.5	27992.1	28676	23091.1	14175.6	35118.4	19344.3	41011.2	16779.1	28363	15667.9	15246	41327.6	27744.3	21115.2	42501.5
10976	LETLSDLVTETPK	[3] Phospho (T),[11] Phospho (T)|	AT5G43310.1	| Symbols: | COP1-interacting protein-related | chr5:17379735-17385387 REVERSE LENGTH=1237	40	52	0.118563	0.806803	24	0.117285	0.714092	8072.23	6386.87	4537.81	7320.08	10111.7	6915.46	10063.2	3807.15	2114.49	2798.49	1189.32	1629.09	1393.41	1827.64	1572.3	1526.14	24	48	1	1	24.1818	1	1	19.1111	0.477382	0.784652	7839.71	6539.26	7151.73	7666.49	5977.43	7011.53	5062.41	978.916	1842.4	1089.65	2875.41	1774.57	2003.7	2890.95	2	-1.15172	-0.00184816	1604.7	803.356	64.5476	52.68	14652.7	8451.56	1401.13	7082.29	8773.45	2041.54	14576.9	5025.02	3903.98	2772.17	6363.93	7904.38	4346.04	1302.55	8099.75	3566.73	8466.27	8444.42	13243.8	2099.5	6721.77	10204.2	13544	9976.73	2374.33	5622.33	11701.7	4194.93	10684	16189.9	7340.8	9420.12	9049.87	8315.39	5422.84	1973.87	1440.55	9078.64	1119.86	8923.11	6129.88	6193.12	11186.8	6765.59	5174.06	8902.23	1991.42	10089.3	9517.7	6952.59	7837.91	4298.72	6684.74	753.378	8507.77	14720.1	10294.9	4627.4	7035.76	1951.71	11987.8	275.838	10060.7	6235.55	6497.76	315.615	8278.45	11583	72.6013
5000	TPGSIDSLYGLQR	[4] Phospho (S)|	AT5G03280.1	| Symbols: EIN2, PIR2, CKR1, ERA3, ORE3, ORE2, ATEIN2 | NRAMP metal ion transporter family protein | chr5:788589-793066 FORWARD LENGTH=1294	40	28	1	1	24.1818	0.428249	0.796876	23642.3	17774.6	17912.8	19643	26307.6	17941.5	22212.8	19360.1	2422.28	3505.73	1320.99	3812.37	3083.83	1923.99	1763.81	2719.7	24	48	1	1	24.1818	0.321776	1	16	0.173786	0.684337	23513.6	20247.2	17766.2	19366	16387.4	15783	13014.5	1137.56	2670.22	2113.66	4053.06	2341.4	1841.65	3586.8	2	-1.51859	-0.00225615	1485.68	743.849	61.799	51.64	26650	26284.8	24188.8	14147.8	26940.3	9646.89	25201	21732.5	14517.9	14900.1	21888.8	19731.2	17713.3	15330.4	16980.6	9268	29239.6	25483.7	28246.2	8639.73	20377.7	34009.6	28427	22416.3	17176.3	10752	21189.7	20035.8	20553.7	22520.9	21819.2	28628.8	19668.1	18427.3	24664.2	15194.7	15076.6	27223.7	14641.4	27939.5	22653.2	21914.7	21801.8	23258.8	20977.7	27412.8	15179.7	17418.4	18958.7	12859.3	22880.1	16366.6	21448.9	7778.35	21535.3	26701.5	21014.6	11879.6	19795.2	12860.1	21531.3	12795	18635	11982	13971.5	8696.75	19345.6	18850	5165.75
35, 4725	SRLSSAPAKPVAA	[4] Phospho (S)|	AT5G10360.1	| Symbols: EMB3010, RPS6B | Ribosomal protein S6e | chr5:3258734-3260142 REVERSE LENGTH=249	40	28	1	1	24.1818	0.126719	0.714092	1.56681e+06	1.00738e+06	1.52852e+06	1.29623e+06	2.00392e+06	1.43306e+06	1.90848e+06	1.94595e+06	256516	200088	534052	364129	215227	269753	287764	146389	48	40	1	1	24.1818	0.434344	1	12	0.37262	0.744916	2.28778e+06	1.87281e+06	1.99176e+06	2.44041e+06	1.68858e+06	2.00952e+06	2.79216e+06	86885.8	187492	265516	210566	334632	318249	564341	2, 2	-0.149770623, -1.937716012	-1.99745E-4, -0.002113161	1333.68	667.845	35.4141	51.18, 35.07	1.67189e+06	1.11037e+06	2.51591e+06	1.36068e+06	1.1752e+06	1.52851e+06	1.11436e+06	701741	684909	908329	1.24994e+06	734385	1.11436e+06	3.63561e+06	818136	454889	2.00552e+06	2.75002e+06	1.05984e+06	688946	1.45646e+06	2.03384e+06	2.509e+06	2.01639e+06	2.44711e+06	1.00314e+06	1.00755e+06	1.5096e+06	1.19791e+06	1.23964e+06	2.87576e+06	2.08983e+06	1.91876e+06	1.41839e+06	2.28353e+06	1.94972e+06	1.82464e+06	2.20722e+06	1.46466e+06	1.97668e+06	2.45647e+06	2.37175e+06	2.40915e+06	2.22487e+06	2.23027e+06	1.93537e+06	1.34504e+06	1.98055e+06	2.24446e+06	2.55821e+06	1.83292e+06	1.33143e+06	2.04545e+06	3.00237e+06	2.20474e+06	2.50909e+06	2.13528e+06	750995	2.20296e+06	1.66508e+06	2.62976e+06	2.50712e+06	2.10476e+06	1.97244e+06	833550	3.20492e+06	2.33814e+06	1.50045e+06	4.12511e+06
92, 45	RVSSFEALQPATR	[4] Phospho (S)|	AT1G74910.1	| Symbols: | ADP-glucose pyrophosphorylase family protein | chr1:28135770-28138456 REVERSE LENGTH=415	48	28	1	1	24.1818	0.489301	0.797552	2.19804e+06	1.58893e+06	2.10322e+06	1.66274e+06	2.40059e+06	1.93488e+06	2.43322e+06	1.92911e+06	369578	100532	433534	356559	362785	358621	297819	235003	48	40	0.425265	1	26	0.695888	1	24	0.345101	0.738985	2.49461e+06	2.39549e+06	2.30594e+06	2.29869e+06	2.17904e+06	2.38152e+06	3.06355e+06	118216	289613	229263	88070.7	297867	321654	238958	2, 2	-0.414846913, 1.23628E-4	-6.39171E-4, 1.71E-7	1540.74	771.377	51.6257	49.4, 67.52	1.96448e+06	1.72091e+06	3.65974e+06	1.6981e+06	1.94697e+06	1.85551e+06	1.45078e+06	1.63166e+06	1.41774e+06	1.03523e+06	2.07464e+06	1.83181e+06	1.8905e+06	3.68394e+06	1.39302e+06	569115	2.94168e+06	2.25629e+06	1.8706e+06	945742	1.48017e+06	3.07433e+06	2.17191e+06	2.87594e+06	2.42006e+06	927092	1.22784e+06	2.36909e+06	2.7303e+06	2.06057e+06	2.63393e+06	1.9669e+06	1.98631e+06	3.51838e+06	2.7135e+06	1.23897e+06	1.83078e+06	1.8906e+06	1.97168e+06	2.78254e+06	2.11531e+06	2.57024e+06	2.34937e+06	2.65559e+06	2.42842e+06	3.19849e+06	1.90259e+06	2.05246e+06	2.7371e+06	2.23478e+06	2.55892e+06	1.69293e+06	2.36124e+06	2.0364e+06	2.38394e+06	2.41316e+06	2.3779e+06	1.34241e+06	2.74473e+06	2.25113e+06	3.54207e+06	1.91626e+06	2.54936e+06	1.72057e+06	2.17936e+06	3.22948e+06	2.87038e+06	2.5204e+06	3.63395e+06
5602	SNATTLPVTQSPR	[11] Phospho (S)|	AT3G17420.1	| Symbols: GPK1 | glyoxysomal protein kinase 1 | chr3:5959462-5961313 REVERSE LENGTH=467	48	36	1	1	24.1818	0.751807	0.853295	9178.93	7891.97	8065.42	6785.22	8258.7	7745.36	9559.09	8317.83	1712.96	1976.6	1457.85	1289.5	907.429	1250.32	1273.47	498.65	48	44	1	1	24.1818	0.761491	1	12	0.32668	0.738985	19206.9	18491.3	16554.6	18419.1	16537.6	14434.5	20329.6	1071.08	1840.23	2270.29	1287.56	2876.12	1606.06	2450.96	2	-2.166	-0.00314218	1450.68	726.347	41.4334	48	9117.3	7482.66	15619.8	8132.46	5542.46	13719.7	5199.67	6939.45	5709.07	4252.51	8727.46	6821.04	7406.28	13119.8	7355.89	2129.98	11330.3	8617.95	6426.27	4850.9	7277.01	10868.2	8070.55	6819.05	11244.6	4046.07	6032.04	9236.14	8167.92	5603.35	12644.5	8993.06	8557.56	11997	8507.46	6556.13	9072.2	8044.73	9408.62	17337.9	20711.9	22644.4	17101.5	18239	18954.6	23520.5	15896.8	15593.3	15642.9	19346.1	20687.2	10542.2	14939.2	21064.5	19304.1	18368.6	17205.8	11007.5	24279.8	13657.3	19560.3	13704.2	16425.7	11699.4	10782.7	23817	18023.2	14547.5	24930.9
1121	SFGSNADLSPPGR	[9] Phospho (S)|	AT1G31870.1	| Symbols: | unknown protein; FUNCTIONS IN: molecular_function unknown; INVOLVED IN: biological_process unknown; LOCATED IN: cytosol, nucleus; EXPRESSED IN: 25 plant structures; EXPRESSED DURING: 15 growth stages; CONTAINS InterPro DOMAIN/s: Protei	48	28	0.935938	1	26	0.37215	0.785344	110590	75674.5	96559.5	78402.4	102313	86218.5	112572	99245.6	16906.5	3444.56	17032.6	16083.1	9753.28	16035.3	8481.69	10465.3	48	40	1	1	24.1818	1	1	19.1111	0.74468	0.890742	124473	117691	114398	125838	104343	116167	129563	7958.11	14707.2	11039.4	13993.8	14537.6	13355.1	5490.89	2	-0.866511	-0.00119889	1383.58	692.798	48.3242	47.89	117708	95125.3	165254	61296.8	113568	79905.9	81505.9	66179.9	75106.5	54473.9	100977	83792.1	85884.2	157670	62521	27216.4	132964	102425	97817.2	47471.1	80486.4	127923	101441	99401	103011	42792.2	62847.1	86947.9	135494	103529	126770	115325	84989.2	132245	130847	72733.8	96831.8	113392	82423.8	118017	97686.9	127087	135810	143763	127642	153485	85624.2	104013	137696	110850	123391	85655	121764	91892.5	129708	159985	108066	69481	140186	99637.2	162786	93430.4	128098	91431.6	105090	125219	127143	120410	145478
24136	LETLSDLVTETPK	[3] Phospho (T)|	AT5G43310.1	| Symbols: | COP1-interacting protein-related | chr5:17379735-17385387 REVERSE LENGTH=1237	40	52	0.603234	1	22	0.137862	0.719803	1324.98	1119.28	1326.56	1251.62	2118.35	977.866	632.731	544.302	537.67	415.15	454.924	354.715	713.219	468.911	150.161	455.448	36	40	1	1	24.1818	1	1	19.1111	0.60824	0.825573	1560.14	1092.94	1331.8	2113.41	554.66	1289.64	704.855	635.163	922.823	277.962	1081.04	111.376	449.422	414.871	2	-0.434713	-0.000663	1524.73	763.373	68.6974	46.55	1098.15	323.576		1027.9	2850.29	35.9318	2053.92	1264.13	1123.12	45.2196	2128.44	2406.24	1530.66	522.25	819.542	316.601	1387.01	1490.31	2783.84	712.418	290.604	1825.69	3642.14	2714.95	58.2668	212.588	2390.87	430.902	1796.7	1097.99	253.123	510.536	844.383	457.616	274.42	4.22713	65.3614	2355.83	21.6758	527.006	431.673	770.075	3647.31	2424.64	0.930601	359.469	158.716	3852.65	623.5	1335.23	1981.75	1386.7	191.998		2215.61	3932.64	622.183	561.675	783.352	251.432	423.844	8.26082	1733.02	2145.8	2137.27		604.834	1468.2	41.5291
2033	LEGTPDNGYLWQR	[4] Phospho (T)|	AT4G16340.1	| Symbols: SPK1 | guanyl-nucleotide exchange factors;GTPase binding;GTP binding | chr4:9228773-9241060 REVERSE LENGTH=1830	48	32	0.181549	0.960231	26	0.145931	0.721542	60174.9	53579.7	45796.7	48889.1	65691.1	54851.8	81480	49903.3	3309.35	4019.87	4339.46	12045.4	8326.14	7652.22	7919.19	8606.41	36	48	1	1	24.1818	1	1	19.1111	0.952284	0.97717	56394.9	62107.5	61036.1	64275.6	53104.7	54942.8	49227	9144.11	13498.1	7744.72	10274.5	6120.32	6945.08	7742.17	2	-1.17243	-0.00190837	1627.7	814.858	60.5932	46.48	69780	64545.5	53909	51921.5	60718.6	43301.1	62952.6	54012.9	54052.3	37636	52944.6	51614.3	33061.3	53727.3	36830.4	15290	73215.5	74433.7	76992.6	16572.6	51394.5	55276.6	67709.4	88384	70879	32462.3	42455.6	57774.6	70687.3	65611.3	89994.3	65614.3	78795.6	107384	75613.3	41326.4	29938.7	64438.6	38199.4	77198	30191.3	41028.9	73890	59666.5	79124.3	88476.5	29005.9	51823.4	83212.6	48833.6	59878.6	52219.5	73747.7	34146.1	69317.8	79890.9	67715.9	37757.8	53801.3	53143.7	78785.7	38455.8	56557	44072.6	56843	50003.8	66135.3	52140.7	28628.2
82, 217	ADESPEKVTVVPK	[4] Phospho (S)|	AT3G25070.1	| Symbols: RIN4 | RPM1 interacting protein 4 | chr3:9132458-9133747 FORWARD LENGTH=211	24	36	1	1	24.1818	0.738287	0.844928	1.15794e+06	850359	1.03175e+06	831667	951363	877618	1.02024e+06	924974	169524	113463	225578	155386	114912	132730	144466	47968.3	48	32	1	1	24.1818	0.169626	1	12	0.113238	0.684337	980143	999582	885765	1.075e+06	929210	944342	1.38198e+06	59104.7	85624.2	84573.7	64473.3	145382	114253	152902	2, 3	-0.475787848, -0.607347533	-7.03075E-4, -8.97481E-4	1477.71	739.86	42.0298	46.2, 21.77	1.22702e+06	873152	1.78268e+06	1.03984e+06	867000	1.18654e+06	699641	729761	785494	543882	1.05737e+06	831018	853855	1.87264e+06	912338	279416	1.34799e+06	1.05991e+06	863867	526487	796823	1.29341e+06	856967	858254	1.2597e+06	496970	677947	1.00794e+06	945530	738359	1.41687e+06	793827	827932	1.3242e+06	1.02539e+06	792182	1.02715e+06	837983	942166	1.03186e+06	1.06703e+06	1.11696e+06	803721	881146	946291	1.21328e+06	1.03472e+06	804036	979585	961949	969249	632276	980386	1.24906e+06	1.0964e+06	974131	960927	633105	1.31635e+06	806454	1.27653e+06	870902	1.1341e+06	786191	653982	1.63936e+06	1.20886e+06	1.0392e+06	1.6405e+06
1690	DFPDGSTTASPGR	[10] Phospho (S)|	AT5G38640.1	| Symbols: | NagB/RpiA/CoA transferase-like superfamily protein | chr5:15468020-15470674 REVERSE LENGTH=642	24	36	0.00881188	0.196681	26	0.0222216	0.535682	140845	74949.9	73129.1	62929.5	84729.9	86273.6	115373	87088.1	29576.1	9835.85	14079.5	16657.8	7044.18	12054.2	10047.6	6935.83	48	32	1	1	24.1818	0.211265	1	12	0.182515	0.684337	110284	109523	77375.4	107852	85844.4	89011.3	127871	8230.34	14399.8	12994.7	7547.19	14835	17285.7	17064.3	2	-0.828612	-0.00114891	1386.54	694.279	37.6339	45.63	148980	93270.3	248985	130068	82922.2	94859.8	82370.2	74246	48323.5	49565.5	93706.7	51427.8	52228.8	118717	52746.2	20111.1	125168	98348.1	52050.4	29152.7	77724	105015	73258.1	82922.1	123104	51687.5	70961.8	88710.8	96903.5	88480.4	141708	135009	109998	101667	102364	71765.6	104409	83182.5	73719.6	135072	121862	108539	91568	94380.5	135103	132550	93039.7	77399.1	101672	69967.5	93815.9	44046	111341	118373	116054	85639.7	114443	55638.9	107971	65324.5	147313	86977.8	99784.8	65719.4	45261.3	173873	113891	93558.1	130161
4880	AMGTSYTETELNR	[5] Phospho (S)|	AT1G18210.1	| Symbols: | Calcium-binding EF-hand family protein | chr1:6268273-6268785 REVERSE LENGTH=170	40	52	0.271629	1	22	0.138984	0.721542	15908.2	13469.1	16243.3	10398.1	21351.8	16591.9	14754.9	9196.64	1905.85	1316.85	3320.34	2462.48	4663.29	2687.82	3232.19	1760.46	48	40	1	1	24.1818	0.761491	1	16	0.287258	0.732379	19051.3	22777.5	19450.9	23327.2	16617.1	20215.2	28128.4	2858.01	4580.81	1553.61	2684.83	3773.23	1588.82	4738.98	2	-1.11484	-0.00172982	1551.63	776.82	49.0284	44.49	14885.4	11905.4	17303	22573.3	12873.6	16794	11220.8	14366.1	11495.6	7099.94	17182	10787.9	20528.5	25618.1	8023.76	1968.75	14889.6	15928.5	15992.8	5585.28	11494.1	18051.4	33689.4	22172.2	16429.9	7112.78	22911.6	16113.5	20392	7480.05	23330.7	8282.44	13652.4	21029.1	7785.91	6517.79	5527.01	15226.7	10925.7	19941.3	11351	16293.1	18841	28830.1	15853.6	34351.1	15016.3	25889.2	22959.7	20495.5	18786	15562.5	21017.4	17324.5	25182.9	29783.9	13002	12116	13443.8	27906.4	23642.3	15651.8	18761.5	19015.1	24005.1	17238.9	39973.4	25397.6	29903.7
4142	QLTFSPSFSSQSR	[7] Phospho (S)|	AT4G31160.1	| Symbols: DCAF1 | DDB1-CUL4 associated factor 1 | chr4:15145936-15152939 FORWARD LENGTH=1883	40	32	0.102324	0.766398	24	0.109596	0.714092	26741.9	18632.8	17563.8	19167.3	31202.5	21771.3	27594.9	19433.4	2808.93	2074.83	2220.8	4038.67	4612.46	2825.52	1757.69	3603.71	24	48	1	1	24.1818	0.695888	1	16	0.28193	0.726546	37926.4	30057.8	29380.1	30850.8	31198	32144	22263.5	4436.36	4361.15	2018.51	5312.9	4441.75	3029.07	5173.72	2	-0.81045	-0.00125675	1550.68	776.345	58.9878	43.72	31579.9	25130.7	21591.8	20512.5	34894.9	17534.3	23873.3	19246.1	13877.4	10467.2	15929.7	23440.2	17120.3	20861.9	17728.3	5822.19	28575.8	25811.8	27905.2	9160.27	18947.5	34129.6	30716.6	41016.2	17370.5	13119.8	23718.5	27274.1	27373.4	25345.7	27290.2	24964.3	25928.2	34446.2	30566	10429	15776.7	24679.9	15715.6	53903.9	26796.5	36959.4	34253.2	37719.3	33547.5	39832.2	19391.5	27460.1	34830.7	30044.5	26473.6	26171.6	35454.6	15136.6	34299.7	38512.3	37404.5	19235.7	38467.2	29684.6	42251	25043.8	33402.6	26828.5	33194.1	15100.3	32887.7	29223.2	11843
5432	TVQFVDWCPTGFK	[10] Phospho (T)|	AT5G19770.1	| Symbols: TUA3 | tubulin alpha-3 | chr5:6682761-6684474 REVERSE LENGTH=450	28	44	1	1	24.1818	0.644014	0.816184	15435.9	22859.6	4341.91	17193.4	21423.1	2082.95	2270.14	6017.14	10278.1	17761.4	3541.88	6617.43	13863.9	1019.07	828.719	5099.64	24	48	1	1	24.1818	1	1	19.1111	0.36727	0.744916	43774.6	43104.3	14601.6	16718	12096.5	17789.1	1899.24	29933	40067.6	4048.51	8200.8	5118.45	8435.38	1086.59	2	-1.32062	-0.00219712	1663.71	832.861	75.0662	43.71	56109.6	7691.62	0.57539	4792.99	8584.94	30.3864	75194.1	1389.22	14824.7	1875.48	864.24	18457.5	459.901	52.4088	33426	27589.9	611.769	4426.07	34372.1	2734.38	14158	655.028	62174.1	8705.42	26.1042	5737.6	2198.82	303.837	2148.36	4477.7	518.47	978.61	4062.12	1313.79	844.951	2783.16	11.0588	26318.8	127.709	37357	396.845	2420.97	160527	18170.6	5200.16	3340.53	602.946	163274	9334.13	21790.6	6044.37	21237.2	7631.15	1.34348	22132.8	37106.7	16853.4	24213.4	2524.51	4794.94	6932.9	4659.13	8308.85	50062.3	18982.3		1933.89	3763.71	0.122123
3857	GNNGVSIGTFSPK	[11] Phospho (S)|	AT3G48440.1	| Symbols: | Zinc finger C-x8-C-x5-C-x3-H type family protein | chr3:17941402-17943576 FORWARD LENGTH=448	48	36	0.0106466	0.21603	26	0.0324656	0.600425	16360.5	10745.6	11880.8	10534.6	16073.8	14365.3	19379.6	15810.3	2188.55	374.337	1875.84	2298.5	1477.62	1799.63	1411.85	2334.73	24	32	1	1	24.1818	1	1	19.1111	0.755739	0.896826	19954.4	18771.5	14920.6	17759.6	17241.7	18742.6	18476.8	1547.25	3034.71	1864.36	911.68	2564.56	3606.48	1246.07	2	0.158033	0.000214	1356.61	679.311	54.0456	43.59	20450.3	11739.5	22726.8	13726.1	13159.8	10168.6	10117.8	11010.1	11686.1	6878.22	11453.6	11129.9	11400.3	18542	9499.85	3709.02	18432.5	15456.2	10498.1	5611.88	12473.9	18887.6	14883.3	18050.3	16893	7690.63	14091.8	17987.6	15163.3	18337.5	22502.3	20454.5	14418.4	21185.3	24454.2	11214.8	15527.2	15661.7	12193.4	26101.6	18231.4	18907.1	17863.4	18668.5	23247.4	24753.6	13471.9	13613.1	15757.9	16726.8	17737.1	9460.42	16385.9	18134.7	20188.6	16329.2	17204.3	11625.9	24031	16105.6	32617.2	16651.7	17345.3	11630.4	15468.5	20002.8	19076.6	14798.2	20029.8
50706, 26827	SSSSSAGVLSPSR	[10] Phospho (S)|	AT3G11540.1	| Symbols: SPY | Tetratricopeptide repeat (TPR)-like superfamily protein | chr3:3632842-3637547 FORWARD LENGTH=914	36	28	1	1	24.1818	0.165526	0.734079	198.263	93.6546	151.985	277.997	196.477	185.758	205.279	176.302	31.3321	69.1242	66.4661	90.7967	41.4586	42.255	41.6234	47.175	40	44	1	1	24.1818	1	1	19.1111	0.133361	0.684337	197.612	141.478	294.656	138.584	403.865	106.281	234.869	20.2304	32.3599	9.93544	44.9218	234.982	30.7285	81.21	2, 2	2.428279367, -0.909566132	0.003158138, -0.001182951	1300.57	651.292	35.3897	43.29, 39.19	155.909	115.872	197.239	221.511	300.783	230.697		40.9139	9.35307	321.204	43.5412	45.9665	41.0094	308.203	111.412	630.91	222.264	234.485		190.915	297.123	123.519	231.571	133.694	312.735	218.75	108.543	211.877	76.8836	116.236	360.876	195.553	196.884	156.844	25.9609	255.325	138.797	295.268	166.158	193.754	236.979	220.335	215.448	121.545	203.233	95.6535	76.3919	190.633	275.554	320.149	300.102	282.819	128.76	268.572	77.3859	79.6173	871.616		209.429	130.55	108.917	44.5196	148.666	195.665	33.636	274.13	206.224	33.7011	425.421
2992	AQPSVESLEVLSK	[4] Phospho (S)|	AT5G03630.1	| Symbols: ATMDAR2 | Pyridine nucleotide-disulphide oxidoreductase family protein | chr5:922378-924616 REVERSE LENGTH=435	40	52	0.60249	1	26	0.532838	0.797552	50813.1	38635.2	48977.8	43684.6	51803	44240.2	51365.5	34993.6	5310.51	2840.28	6217.39	9132.75	7318.7	7138.49	2662.82	3495.05	24	48	1	1	24.1818	1	1	19.1111	0.538552	0.802486	62354.3	53036.6	50126.2	51655.6	46160.8	50228.2	44231.8	3393.69	5776.36	3982.73	9562.67	6128.72	7654.95	5778.23	2	-1.29817	-0.00190273	1465.7	733.86	61.2893	42.54	47806	45818.2	67814.7	36301.1	56325.5	31934.9	41882.8	44569	36154	25165.4	48770.6	58590.7	53961.1	58401.5	38632.5	15886.2	60977.6	60339.3	66873.1	19398.8	30077.4	60935.8	56091.8	60107.1	41235.2	23216.4	38727.4	51891.5	66130.8	45914.8	53957.7	54012.8	44458.6	58483.7	42796	25731.7	31786.5	43510.5	31143.5	69691.4	53557.5	57627.9	60078.3	70816.4	52701	68524.7	40685.2	50235.7	50982.3	41757.4	60641.1	47124	49446.9	27085.7	56975.4	73114.4	52227.8	30101.4	58440.4	43873.6	75387.3	36197	57611.4	33348.2	48596.9	36010	55711.6	52501.3	32704.2
8910	SVEAGSNLTSPAK	[1] Phospho (S)|	AT5G53440.1	| Symbols: | unknown protein; FUNCTIONS IN: molecular_function unknown; INVOLVED IN: biological_process unknown; LOCATED IN: cytosol; EXPRESSED IN: 25 plant structures; EXPRESSED DURING: 15 growth stages; Has 1807 Blast hits to 1807 proteins in 277	24	28	0.505866	1	26	0.444398	0.796876	10249.8	6936.73	7820.85	7020.57	8985.16	7573.05	9493.52	8646.43	1943.15	1031.84	1508.74	2065.72	765.153	820.643	1376.12	366.798	48	32	0.715508	1	22	0.00525682	0.677275	12	0.0290475	0.632341	9653.01	9829.94	7016.38	10508.2	7870.96	7726.94	14454.2	570.484	387.489	837.897	695.15	2140.32	1364.2	2057.39	2	-1.76455	-0.0023638	1339.6	670.807	36.7336	42.27	9227.21	6125.38	17596.8	8421.35	9878.43	9480.93	6599.31	7203.44	4463.22	4832.71	8515.38	6738.87	5684.63	13332.7	4996.92	1844.22	15706.5	10189	5330.33	4056.49	8727.97	8749.87	11073	7389.85	9745.83	5306.39	6146.45	7875.46	8791.13	4599.37	12974.4	10672.3	10051.1	9170.38	8661.35	7895.61	9963.46	8690.1	8021.63	9026.66	10939.1	10538.5	9995.07	7765.77	10903.9	9746.53	9060	9609.34	9001.64	7800.62	5502.26	5760.99	9115.82	12435.5	10276.7	10204.8	8729.03	4290.49	13574.4	4889.96	11309.1	7836.16	9915.19	5860.38	3713.9	15361.4	13639.5	9442.86	19373
18813, 18813, 8611, 8611	LVQSPNSFFMDVK	[4] Phospho (S)|	AT5G47930.1	| Symbols: | Zinc-binding ribosomal protein family protein | chr5:19406423-19407329 REVERSE LENGTH=84	40	52	1	1	24.1818	0.822783	0.879856	11587.4	10798.6	12321	10920.7	18527.4	11401.3	12089.4	8620.21	3624.51	4002.16	3856.14	2171.69	3061.84	4091.21	3023.78	3768.71	24	40	1	1	24.1818	1	1	19.1111	0.47393	0.784652	16884.8	12423	14442	12266.3	8186.02	15511	11060.1	2488.96	4763.86	2373.06	4940.79	1729.13	2060.61	6220.15	2, 2, 2, 2	-1.061873586, -1.061873586, -1.075112663, -1.075112663	-0.001689139, -0.001689139, -0.001727395, -0.001727395	1590.71	796.364	72.658	42.11, 42.11, 30.11, 30.11	17695	18005.7	899.756	4823.27	16513.4	594.992	20161.7	11409.9	11027.9	4966.05	21466.9	20645.8	11689.4	2836.68	14453	4992.92	12188.9	11020.3	18206.9	4662.53	9460.9	20370.9	22776.8	21500.8	1198.21	8050.82	25311.2	7625.65	14820.4	14976.1	9911.34	22034.3	9421.47	4103.77	7737.75	5102.68	4074.23	23345.8	2840.64	15483.1	9764.53	14365.3	23807.1	21004.2	4418.73	11186.7	7986.66	26099.8	10395.1	15475.9	20723	11173.9	7925.28	352.033	20501.2	20286.8	10820.9	10221.9	8485.3	3215.95	14050.4	10911.7	23176.5	15598.8	13817.5		11437.2	21640.3	102.937
7716, 7283	SVAGGFMSPNMGK	[8] Phospho (S)|	AT3G26935.1	| Symbols: | DHHC-type zinc finger family protein | chr3:9933001-9935218 REVERSE LENGTH=443	48	36	1	1	24.1818	0.543276	0.797552	22241.6	16561.2	22268.9	16340.8	23634.5	19423.1	23896.2	17976.8	3866.66	2414.62	5686.88	4219.64	2619.22	2597.19	3639.05	1657.17	48	40	0.508531	1	26	0.169626	1	12	0.0974946	0.684337	25436.7	24623.9	20027.8	24543.2	16001.1	19848	25811.4	1550.41	4208.22	2799.14	846.169	2331.6	3682.88	2778.08	2, 2	-0.345616444, -0.538607984	-4.70574E-4, -7.50572E-4	1361.55	681.782	56.5059	41.39, 38.48	24964.9	17887.5	34801	22030.6	11524.1	20047.7	17485	19215.6	9496.47	11454.6	21626.3	13113.1	21777.5	43372.9	12791.7	5051.06	27053.2	30089	16223.3	6836.78	17477	23469.9	23302.9	30288.3	27516.5	12063.8	16554.7	18950.8	22029.5	10756.9	33158.3	24301.7	25974	25290.1	22343.3	13927.4	19823.6	19512.9	14276.8	29788.7	27250.6	23138.3	20945.3	26060.9	25752.6	35906.5	16558.4	20278.2	24839	20127.1	22995.1	12150	25532.6	26417.3	23139	23084.1	16865.7	10657.1	14642.5	21839.3	33922.1	16049.4	19819	16495.2	12954.4	30752.7	24143	18695.2	29654.9
3840	VDSSGEVCGVTFK	[3] Phospho (S)|	AT3G22850.1	| Symbols: | Aluminium induced protein with YGL and LRDR motifs | chr3:8089067-8090275 FORWARD LENGTH=248	52	36	1	1	24.1818	0.630478	0.807154	14551.1	14816.5	18619.9	13643.7	18410.7	15176.5	19273.1	19544.9	1242.68	1338.94	4613.74	3368.06	3372.48	2395.58	2271.59	3814.8	48	40	0.425265	1	22	0.151638	1	20	0.0520631	0.684337	21851.4	27511.3	25835	23073.3	20793.5	27268.3	38201	1431.09	3495.37	5874.41	1776.38	2661.81	3324.35	2995.69	2	-0.776126	-0.00113594	1463.6	732.807	52.2396	40.15	14558	14597.4	19048.4	12665.1	11886.5	12618.2	17080.4	17187.1	12380.2	9650.86	16936.3	14805.9	15287.5	36418.8	11540.2	3009.38	24801.1	20774.6	14872.5	6864.69	10434.4	26151.3	15987.2	21070	14201.1	6989.51	15555	17558.5	21578.1	16621.5	26483	14844.5	15703.5	22713.2	30099.9	8752.07	14002.4	25240	19630.1	24427.5	17730.3	21235.7	20227.4	25636.1	24378.4	37894.1	22721.5	25051.3	39881.7	18308.4	30908.4	14241.6	24544.8	18894.4	27126.3	21727.7	25016.4	12998.2	22433.6	22725.8	38381.1	18477.8	27589.1	23060.3	28833.1	32321.1	36787.6	37129.3	46565.8
17954	IDSEGVLCGASFK	[3] Phospho (S)|	AT3G15450.1	| Symbols: | Aluminium induced protein with YGL and LRDR motifs | chr3:5213050-5213998 FORWARD LENGTH=253	32	44	1.12765e-07	2.51692e-05	22	5.36758e-07	7.60184e-05	629.326	1053.84	10488.2	5014.87	1487.13	595.986	1098.82	3317.3	336.798	208.606	2312.84	1412.49	311.764	112.363	230.912	914.307	32	40	0.0926676	1	22	0.00138308	0.380693	16	0.00580551	0.300456	311.672	553.825	1393.71	620.6	238.542	778.967	1195.5	56.2504	185.184	384.304	99.8572	50.5895	145.579	430.636	2	-0.467125	-0.000683	1461.62	731.817	60.0633	39.96	313.184	119.892	443.809	309.156	1960.59	478.263	1403.58	1019.97	1313.54	4567.11	8699.43	11406.4	9150.21	18617.9	4132.64	928.723	8974.09	8912.8	5485.87	1655.11	656.698	1980.66	1952.58	1358.58	162.062	747.738	591.573	732.065	746.492	1285.09	1860.66	625.134	1100.79	622.451	5569.79	992.159	2321.98	5380.69	2321.86	494.788	298.433	290.504	332.371	142.265	124.937	1024.56	482.372	583.433	2421.87	666.248	1508.63	978.079	716.535	851.915	498.217	415.734	183.962	357.61	130.548	282.048	927.317	208.269	866.213	867.781	1025.26	441.92	2105.85	1756.06	478.194
5527	THSFLGNGIASPK	[11] Phospho (S)|	AT2G16640.1	| Symbols: ATTOC132, TOC132 | multimeric translocon complex in the outer envelope membrane 132 | chr2:7211489-7215109 REVERSE LENGTH=1206	48	36	0.0140572	0.249013	26	0.181795	0.734079	13512.1	12341.8	12436.8	10209.1	15259.8	16373.9	16872.2	14624.7	1966.44	194.963	3832	1852.25	2862.47	2191.17	1789.01	1830.08	48	24	1	1	24.1818	1	1	19.1111	0.65017	0.850865	13285.5	14214.1	13990.4	14286.3	13857.5	14464.2	17699.1	811.801	1823.57	1375.23	1120.58	2263.05	1033.92	2355.18	2	-0.259443	-0.000365	1407.65	704.834	54.5315	39.15	10948.3	11941.9	21111	13288.6	10270.7	12811	12490.6	11925.6	12140.2	8030.09	10238.9	7509.37	8751.39	27654.3	6641.98	6884.89	18384.7	12517.7	8926.05	7899.51	10908.7	20578.5	9744.42	19807.7	18280.4	9814.17	12635.3	20278.7	20861.1	12788.5	22625.9	16488.1	13654.7	18803.5	20342.3	9874.75	13220.7	17041.1	12644.6	15879	11496.2	12067.8	12574.6	14409.8	13220.3	19609.5	11768.7	12257.9	17049.5	12272.5	15497.7	11141.9	12156.5	12596.6	16633.7	15758.2	11779.7	8456.38	17589	17604.9	18032	12344.4	13744	12801.5	15399.1	13326.8	19283.8	14562.5	23623.3
43436	NTGPVSTQAASER	[11] Phospho (S)|	AT5G05170.1	| Symbols: CESA3, IXR1, ATCESA3, ATH-B, CEV1 | Cellulose synthase family protein | chr5:1530401-1535090 REVERSE LENGTH=1065	32	24	0.222702	1	22	0.455301	0.796876	71.3297	72.24	205.862	147.494	78.135	81.7623	118.464	145.857	26.7482	18.8526	54.5954	61.6231	37.8234	30.3009	36.3769	53.0856	28	44	1	1	24.1818	1	1	19.1111	0.724356	0.884542	44.666	102.169	93.9623	87.2883	71.9767	36.7456	94.4256	6.4466	52.6235	66.6352	32.136	19.7769	12.0174	37.864	2	-4.35466	-0.00608172	1396.59	699.303	29.4856	36.56	49.4489	27.2881	19.8263	95.8087	164.277	96.8738	19.2733	71.3836	101.429	287.271	50.2909	102.301	328.38	261.068	103.292	174.74	28.3083	114.417	30.1031	434.106	96.0707	14.8459	177.661	23.9621	196.682	42.7672	75.5173	22.7454	71.0996	119.869	37.0171	232.262	157.755	45.4151	135.591	30.3671	333.117	169.696	60.5133	69.7298	32.6569	40.8432	40.9258	39.1743	253.081	24.1146	36.5034	94.9754	293.501	20.8331	22.6985	38.8169	177.656	75.674	25.6598	70.1629	112.616	92.6592	60.4732	22.1584	77.4777	34.3124	11.174	14.7548	46.009	160.117	43.7256	15.4948	158.365
4240	TSSPMDINNNLFT	[2] Phospho (S),[5] Oxidation (M)|	AT1G76890.2	| Symbols: GT2, AT-GT2 | Duplicated homeodomain-like superfamily protein | chr1:28873211-28875203 REVERSE LENGTH=575	40	28	1	1	24.1818	0.326768	0.775362	27683.6	13972	27374.4	19396.7	34598	23048.2	28969.4	24642.6	5239.62	1299.25	5099.18	5993.71	8655.48	4483.38	3165.87	2760.85	24	40	0.715508	1	26	1	1	19.1111	0.42116	0.765426	40936.7	31106.8	28705.1	28072.6	26321.4	29327.7	27609.7	2994.86	4541.69	2942.93	5343.75	7123	5752.48	4855.86	2	-0.873694	-0.00135302	1548.62	775.315	59.6638	36.51	23933.2	25786.4	38359.8	10942.9	39395.8	12813.8	11586.4	17607.4	13880.5	8178.62	27253.7	33998.8	30038.6	37402.3	11800.4	3955.14	42804.9	28199.9	22362.6	7257.59	9884.55	50339.3	39412.4	38755.8	17696.3	8541.1	26093.6	28976.3	33933.9	29082.1	27580.7	39295.3	19397.7	29491.3	32108.7	15314.3	26341	26566.7	22882.4	36413.7	36521.4	49340.7	35344.6	47063.2	23199.9	43995.2	26815.2	30417	24969.1	26442.3	37486.4	25922.9	25376.9	14271.3	34217.9	38424.4	23742.3	13251.1	46574	21718.1	45841.3	16173.3	39257.8	18863.5	26502.9	19384.1	33919.2	37885.7	19249.9
5987	ALLNGPGNYSFNK	[10] Phospho (S)|	AT1G24764.1	| Symbols: ATMAP70-2, MAP70-2 | microtubule-associated proteins 70-2 | chr1:8760001-8763256 REVERSE LENGTH=634	40	36	0.0598181	0.585587	22	0.0454557	0.600425	15127.4	9219.51	10540.5	8560.49	17150.8	13259.9	14540.9	8784.56	1422.26	726.088	1568.84	1691.39	4141.66	2274.12	1281.36	2031.17	24	48	1	1	24.1818	1	1	19.1111	0.500167	0.79081	18770.1	17607	13988.4	15243	13417	15951.2	12452.5	1706.36	2602.86	945.752	3165.43	2304.85	2604.65	3105.61	2	-0.658791	-0.000971	1473.66	737.839	59.1611	35.88	18303.8	16454.4	11125.5	12380.2	17373.2	7396.42	10138.2	10607.1	8736.34	5028.63	9678.11	13949.2	13044.1	11002.6	8222.34	3191.03	12836.7	12156.2	10893	4063.58	7655.3	21455.9	13278.1	26214.2	9309.76	7382.35	16134.4	13507.8	19965.1	13668.4	19064.4	12674.7	11840.3	15456.6	13989.3	5266.55	6490.04	13424.3	4752.71	22626.7	13762	18646.2	16453.9	22361.5	19129.6	23703.1	11268.4	16326.8	13799.2	14265.2	16248.6	11640.5	16204.5	6211.37	20887.4	17668.9	16138.9	8951.58	18464.8	10112.6	25767.3	10961.3	16109.4	12463.4	14454.8	7541.52	18596.5	16989.1	6682.73
6061	SAFSLDQTNSVNR	[4] Phospho (S)|	AT4G19040.2	| Symbols: EDR2 | ENHANCED DISEASE RESISTANCE 2 | chr4:10431799-10437171 REVERSE LENGTH=724	40	52	1	1	24.1818	0.211134	0.754586	14711.5	11392.3	13172.2	10392.6	16778.2	12358.5	16765.1	10299.7	1356.63	859.437	2637.08	2087.64	2188.14	2218.23	2085.39	1643.83	24	48	1	1	24.1818	1	1	19.1111	0.515326	0.795324	20915.9	18314	20336.9	15798.2	18908.5	20094.2	15496.2	2333.31	2557.09	2277.44	2738.89	2854.59	1296.57	3539.98	2	-0.529764	-0.000804	1517.65	759.832	51.8086	35.87	19027.1	14584.3	11457.3	12354.6	16134.1	11476.2	13695.1	9604.89	10793.1	5030.15	15402.3	13671.1	10735	21022.6	11593.2	2960.15	16665.5	10424.5	14522.2	6190.1	10982.9	19555.4	15878.5	20695.8	7990.7	6915.99	13360.6	14535.8	18989.3	17057.2	16452.5	12870.1	13067.9	24377.8	14986.5	6881.18	7836.47	13505.6	8288.45	20984.5	14072.9	17847.8	27286.8	24387.7	17250.4	21203.5	11599.4	23202.6	20974.9	26428.3	17993.4	15950.9	14031.1	9338.77	22291.9	17531.2	21614.9	12024.8	25141.4	16852.7	21958.2	17074.6	24027	17781.9	19629.1	11532.7	20710.9	22174.5	7566.78
4300	VSVFPSVPDMSPK	[11] Phospho (S)|	AT3G12280.1	| Symbols: RBR1, RBR, RB, ATRBR1, RB1 | retinoblastoma-related 1 | chr3:3913671-3918433 REVERSE LENGTH=1013	40	32	1	1	24.1818	0.545414	0.797552	23695.5	27315.8	20306.4	30368.6	36226.9	23711	30714.1	21303	5731.17	5589.47	3045.79	6552.31	7786	4353.92	4103.59	7965.33	36	48	1	1	24.1818	1	1	19.1111	0.563596	0.810389	30257.9	29648.7	32297.5	38457.4	22868.8	32248.7	18603.6	9208.16	7129.13	2885.52	12864.7	4416.48	3801.73	7756.45	2	-1.1439	-0.00168001	1468.67	735.34	69.0914	35.82	37316.2	28110.4	4279.02	30467.2	18305	11809.4	38422.3	30359.3	28672.2	22149.2	28894.4	23753.9	13052.9	13681.5	24560	13169.9	25159.4	50645.4	49969.4	18707.8	31494.8	17116.7	53422.7	42873.2	19916.2	24073.4	39544.2	13208.3	21812.6	21166.4	30503	26258	45717.6	29925.3	19627.2	20711.4	4432.25	50847.3	10897.1	51209.8	7069.01	11833.3	49704.1	31473.3	30442	33696.1	10181.8	44274.8	40828.2	28472	29097	30792.9	36489.8	7389.65	39624.5	70325.5	29085.2	24118.4	10025.7	28246	34385.1	18619.4	30390	37170.4	40678.6	7066.11	31737.4	32211.4	3399.48
15838, 6894	KSASVGNWILDSK	[4] Phospho (S)|	AT4G10730.1	| Symbols: | Protein kinase superfamily protein | chr4:6609793-6614786 REVERSE LENGTH=711	48	32	1	1	24.1818	0.873104	0.908526	12464.4	13004	6476.01	12837.1	12721.6	7910.29	13513.9	10754.8	4425.55	3221.47	2599.99	4226.84	5615.32	2945.36	3190.33	4528.71	36	48	1	1	24.1818	1	1	19.1111	0.856568	0.935941	14770.9	16707.1	16508.5	18697	14696.5	16830.7	6478.1	7392.52	7646.99	5968.37	6820.43	5054.6	4730.94	3202.47	2, 2	-1.663774794, -0.786934125	-0.002468555, -0.001066777	1483.7	742.86	63.8217	35.28, 51.65	24827	11285.1	323.274	19637.4	6249.34	14404.5	19626.2	4168.88	13816.5	7133.38	5976.5	15887.1	1403.56	1979.5	13423	4399.55	3537.5	22991.6	27524.2	5146.6	17496.8	681.441	25951.5	6756.51	18415.7	8464.58	7940.96	1548.93	3181.25	6733.64	11057	7550.5	20631.9	21596.4	18078.2	8479.42	860.076	24171.8	2184.3	38105.5	2022.71	1491.59	26266.4	5968.53	26099	7473.57	376.126	32879.7	32428.2	12255.7	4046.51	17303.7	28762.3	2182.31	12883.5	30959.8	25234.7	15206.4	979.617	17365.2	31761.2	6456.04	7190.88	17002.7	21742.7	15732.2	5807.39	2455.61	1917.22
3139, 37, 33, 1836	KSVSTPFMNTTAK	[4] Phospho (S)|	AT1G37130.1	| Symbols: NIA2, B29, NIA2-1, CHL3, NR, NR2, ATNR2 | nitrate reductase 2 | chr1:14158617-14161652 FORWARD LENGTH=917	48	36	0.60249	1	22	0.0752903	0.665295	3.50661e+06	2.61759e+06	3.80041e+06	2.46707e+06	3.01072e+06	2.63969e+06	4.64589e+06	4.43314e+06	761736	24440.5	891253	594197	396112	454121	634858	482757	48	24	1	1	24.1818	0.235231	1	16	0.0838376	0.684337	3.57025e+06	3.96364e+06	4.03087e+06	4.43463e+06	3.77063e+06	4.19114e+06	5.93444e+06	175621	421469	451164	223771	424828	709710	758389	2, 2, 2, 2	-3.962819189, 0.483119319, 0.705023748, 0.096631054	-0.005907311, 6.58293E-4, 9.71934E-4, 1.33214E-4	1490.68	746.346	49.1494	35.08, 46.15, 60.47, 36.34	3.51038e+06	2.77909e+06	6.44323e+06	2.35877e+06	2.44159e+06	2.63928e+06	2.63021e+06	2.65497e+06	2.54589e+06	1.76126e+06	3.73671e+06	2.92655e+06	3.48176e+06	7.09575e+06	1.95369e+06	790679	4.43329e+06	3.94703e+06	2.41883e+06	1.25892e+06	1.84438e+06	3.53432e+06	3.18754e+06	3.47663e+06	3.29958e+06	1.1677e+06	2.04231e+06	3.05105e+06	3.6378e+06	3.33353e+06	5.66484e+06	3.67426e+06	3.94499e+06	6.61186e+06	5.84408e+06	3.19406e+06	5.22623e+06	4.09296e+06	3.80838e+06	3.63373e+06	3.0785e+06	3.93997e+06	3.25849e+06	3.94055e+06	3.9949e+06	5.12456e+06	3.55765e+06	3.17746e+06	4.855e+06	3.79963e+06	4.61025e+06	2.85859e+06	4.03741e+06	4.09493e+06	4.97067e+06	4.63552e+06	3.50649e+06	2.71178e+06	4.65534e+06	4.20892e+06	6.80853e+06	3.38854e+06	4.57445e+06	3.00221e+06	3.182e+06	5.79162e+06	5.25703e+06	4.60011e+06	8.089e+06
28	SRLSSAPAKPVAA	[1] Phospho (S),[4] Phospho (S)|	AT5G10360.1	| Symbols: EMB3010, RPS6B | Ribosomal protein S6e | chr5:3258734-3260142 REVERSE LENGTH=249	24	40	4.7885e-07	5.93774e-05	26	2.97618e-07	4.81716e-05	4.96897e+06	2.91754e+06	2.04753e+06	989829	865689	1.06602e+06	2.75026e+06	2.57011e+06	708688	523874	513572	299843	123639	199028	499764	192603	24	44	0.55496	1	26	0.235231	1	16	0.0444424	0.669048	5.27212e+06	4.43182e+06	2.87616e+06	4.27233e+06	2.68748e+06	2.236e+06	3.20154e+06	402238	571923	714887	374520	699109	416653	1.33612e+06	2	-0.130764	-0.000185	1413.64	707.828	35.5222	34.96	5.9994e+06	3.74639e+06	7.26515e+06	3.9512e+06	3.88269e+06	4.37328e+06	2.98714e+06	2.20945e+06	2.10027e+06	1.46752e+06	2.26358e+06	1.18435e+06	1.35839e+06	3.96379e+06	594028	375011	1.40143e+06	2.30187e+06	726783	539860	719111	702434	1.22954e+06	811676	1.82621e+06	736730	863895	1.09111e+06	812176	2.31786e+06	3.61073e+06	4.22116e+06	2.02586e+06	1.57569e+06	2.09243e+06	3.18099e+06	2.48495e+06	2.80315e+06	2.28903e+06	4.21403e+06	6.56534e+06	5.05119e+06	5.70943e+06	4.82059e+06	5.30479e+06	5.3668e+06	2.95578e+06	4.0999e+06	1.44746e+06	4.73272e+06	3.18819e+06	2.13629e+06	3.31069e+06	5.13985e+06	4.29269e+06	4.34609e+06	3.48636e+06	1.20484e+06	4.21149e+06	1.84723e+06	2.91918e+06	2.76372e+06	2.81142e+06	1.97541e+06	710299	7.09542e+06	1.68142e+06	1.26224e+06	2.76708e+06
568	GSPQSAGLSFLNR	[9] Phospho (S)|	AT5G20490.1	| Symbols: XIK, ATXIK, XI-17 | Myosin family protein with Dil domain | chr5:6927064-6936825 REVERSE LENGTH=1545	48	28	0.0647189	0.617319	26	0.161119	0.727282	123282	93252.9	98570	101462	149133	113680	151908	98983.2	7832.4	13445	9904.79	22421.8	18969.6	16868.5	5264.3	17039.3	32	48	1	1	24.1818	1	1	19.1111	0.841496	0.925727	143142	142768	147394	134383	121116	134643	116101	15201.9	18825.4	18063.8	28523.5	19789.9	14131.9	28803.2	2	-0.893085	-0.00126161	1412.64	707.329	64.416	34.26	146354	128644	118997	97867.5	124547	61497.2	126984	95508.9	89021.4	60448.6	105923	109495	100169	116815	93116.4	33559.9	153206	139722	150110	39061.2	93718.4	163219	159924	179670	102326	63696.6	115882	117652	168844	138216	154905	166168	141519	158729	144098	65839.2	80933.8	136144	67900.3	202779	118391	126439	136105	131995	141763	182524	92405.6	154379	189075	124000	165305	111197	150951	58924.2	131732	195926	152558	76933.5	156450	98522.5	172320	118944	157353	92125.4	132470	71032.3	168611	163072	61688.2
2937	RSSVGSASGFSFR	[3] Phospho (S),[6] Phospho (S)|	AT2G35880.1	| Symbols: | TPX2 (targeting protein for Xklp2) protein family | chr2:15063204-15065259 REVERSE LENGTH=432	40	52	0.118563	0.806803	22	0.360204	0.779532	32929	21551.1	24047.6	23826.9	33667.8	26105	28891.2	20399.7	1894.77	2927.9	4830.22	5422.63	5005.68	4407.23	4224.55	2178.6	24	44	0.388093	1	26	1	1	19.1111	0.104589	0.684337	36940.7	35181.2	27224	28964.6	26674.9	21843.4	29780.9	2912.79	4949.65	5010.21	1061	5086.12	4077	4304.09	2	-1.15362	-0.00173457	1503.59	752.802	55.3691	34.15	35804.7	31932	38656.2	29764.1	28488.1	30188.1	17755.5	18094.3	20166.6	12158.2	23162.4	24338.1	19188.4	41390.7	24202	6459.2	42103.8	25387.7	33355.1	11453.5	20524.9	44426.1	32696.4	37023.5	29068.4	10318.4	23411.2	32674.7	35052.5	22555.6	34025.2	21188	23559.6	43127.6	26777.8	15765.9	17651	24417.2	17386.6	47904.3	31042.4	35701.6	33318.6	36736.3	37442.9	47529.1	24024	31728.9	25642.1	41112.6	24950.4	17191	29427.7	25917.9	30837	29675.8	29668.6	16203.7	39465.2	21362.2	35152.8	14821.3	27332.8	14150.7	17759.5	42479.9	26862.4	26422.2	23359
7292	NQLESIGHSPEGK	[9] Phospho (S)|	AT5G42570.1	| Symbols: | B-cell receptor-associated 31-like | chr5:17021459-17022497 REVERSE LENGTH=218	24	44	1	1	24.1818	0.791933	0.865869	9034.53	5850.84	7249.77	7371.13	6698.1	5466.43	5941.43	7385.93	1877.58	1374.66	1901.3	2239.82	1431.44	949.357	1464.26	977.521	48	44	0.465356	1	22	0.135344	1	16	0.089332	0.684337	8903.78	10167.5	9716.86	11688.3	7872.71	7679.08	14133.6	940.362	1490.64	1718.93	671.187	1301.3	1521.56	1987.06	2	-0.77196	-0.00113837	1474.64	738.329	38.261	33.94	11129.4	5881.07	15385.5	7346.35	5430.44	9132.65	6963.29	4365.57	2941.84	4482.98	6864.33	4676.29	5558.45	14666.8	5886.74	1834.27	17529.2	9028.97	5301.37	4646.25	4916.52	10945	5053.35	5877.58	8263.77	3388.53	4355.29	4150.41	7174.14	3724.52	11668.7	3987.67	4902.09	5424.21	9964.26	5603.8	9580.15	5865.12	5916.33	7451.9	11957.8	10073.5	8238.98	6796.64	8681.59	14378.1	10033.1	7577.3	13469.2	10514	9721.62	5162.62	10322.4	11930.5	13443.9	11056.3	7207.4	5771.45	11668	6843.96	12418.3	8387.77	8795.02	4922.84	3871.46	16401.7	17160.8	8399.49	14572.3
14851	DMDGYVMSPSLSK	[2] Oxidation (M),[7] Oxidation (M),[8] Phospho (S)|	AT2G22300.1	| Symbols: CAMTA3, SR1 | signal responsive 1 | chr2:9471599-9476472 FORWARD LENGTH=1032	24	36	1	1	24.1818	0.609454	0.80292	5590.19	3647.29	3976.08	3526.92	4122.4	3757.1	4551.64	5170.56	1213.65	1042.55	847.945	1107.36	783.974	841.271	743.262	997.91	24	40	0.115776	1	26	0.120608	1	12	0.152253	0.684337	5361.49	3945.66	3199.16	3860.13	2435.44	3466.96	4092.92	374.145	371.893	582.675	449.103	413.917	1259.13	586.928	2	-0.980806	-0.00151101	1540.58	771.298	41.3698	33.28	6117.14	6115.84	9584.12	2735.53	3398.3	6623.01	3445.25	1872.8	2648.1	1213.11	4126.08	3505.46	4582.99	6452.75	4866.75	666.956	7886.71	4270.93	2379.3	1090.85	3071.59	6453.07	3382.19	3582.74	6288.46	1334.08	3845.01	2697.48	4620.46	3861.83	6083.72	6572.75	3263.64	2976.26	8421.87	3137.78	6522.86	3685.16	4085.13	4856.64	6213.84	6333.81	4732.72	4670.42	3636.84	5051.95	3441.01	3652.85	3954.49	4031.4	3285.93	1524.81	5127.62	3250.76	3194.99	3867.16	3112.14	2359.75	2975.06	1294.79	7535.91	2040.69	5204.69	1778.68	774.84	5621.35	3058.05	3296.16	4396.12
759, 7981	NGVGEVESPIERR	[8] Phospho (S)|	AT4G25500.1	| Symbols: ATRSP35, ATRSP40, AT-SRP40, RSP35, RS40, At-RS40 | arginine/serine-rich splicing factor 35 | chr4:13025168-13027243 FORWARD LENGTH=350	24	36	0.505866	1	26	0.382607	0.785344	112923	73163.9	94488.9	66692.6	73680.6	73066.3	85356.7	77948.5	19951.4	17060.8	22059.8	8806.32	13058.2	10809.6	12186.8	3590.5	48	28	1	1	24.1818	0.321776	1	16	0.093565	0.684337	119078	110792	115995	166278	138765	142498	213069	12074	9868.92	7840.9	14678.9	49095.2	24679.2	31247.1	2, 2	-1.472091809, -0.485181382	-0.002238608, -6.62077E-4	1520.7	761.355	42.1469	32.41, 38.35	145382	77788.6	174933	89070	77441.9	119835	56787.6	40876.1	75157	61355.4	73969.5	64787.6	92247.8	180085	67571.6	36145.6	93732.6	79254.4	76798.1	46653.6	51408.4	110655	72449.8	60208.9	97999.2	38632.3	94447.5	68097.7	66154.7	74784.6	118650	66657.7	56960	109731	84906.6	73693.4	81596.2	65889.4	83656.9	76745.2	139591	128266	141804	108983	90277.1	134430	118829	99632.6	122369	135218	103240	103153	126357	192406	162827	183522	100647	82475.3	285583	86353.3	174365	131443	220797	92172.5	93711.8	268245	165338	152927	265765
7308	YLAQQQGEGADSV	[12] Phospho (S)|	AT4G21450.3	| Symbols: | PapD-like superfamily protein | chr4:11426136-11428125 FORWARD LENGTH=314	40	28	1	1	24.1818	0.63196	0.807296	10265.4	6917.3	9465.7	8719.47	10301.5	7565.74	10260.7	8887.2	1033.01	1009.85	2865.91	2142.58	678.622	1671.12	790.851	1403.39	48	32	1	1	24.1818	0.261517	1	12	0.680515	0.865554	15323.9	14783.1	13451.9	17320.6	14433.8	14712.6	17843	613.249	1439.33	2133.3	1323.7	3553.79	5169.73	1746.7	2	-0.704316	-0.00101745	1444.59	723.3	38.7937	32.36	10631.5	10250.4	13196.1	10526.1	6722.66	9923.23	5803.76	6263.82	5678.38	4571.48	10049.9	6297.38	6064.35	20345.4	8623.08	1994.31	15394.3	14376	6578.52	5350.61	9363.82	10083.2	12281.5	9477.54	9396.05	3612.76	6609.63	5153.99	13056.3	10477.6	13010.9	9807.16	8128.19	9879.8	14199.7	5916.44	8041.58	8642.75	7635.51	13253.3	14631.9	15905.2	16276.2	16552.9	15926.5	18318.5	12211.9	12675.5	16890.4	15504	14134.9	7278.52	16792.1	15216.4	21172	16101.6	14153.1	9325.62	24573.4	9683.12	34700.9	8582.66	14784.4	8185.72	7309.21	22200.9	16234.8	14096	18840
6514	SKSWGITDPELQR	[1] Phospho (S)|	AT5G11970.1	| Symbols: | Protein of unknown function (DUF3511) | chr5:3863289-3863606 REVERSE LENGTH=105	48	32	0.88758	1	22	0.286573	0.771229	11780.2	13961.1	6918.99	11014.9	13755.2	11688.9	15509.8	9053.91	1906.74	3084.64	907.594	2453.12	2799.14	2829.13	2858.54	2028.68	32	48	1	1	24.1818	1	1	19.1111	0.839035	0.925719	12526.7	11719.1	16357.5	14391.5	12690	13568.4	10234.9	3443.68	3060.99	3655.43	2859.74	2662.43	1679.68	2368.45	2	-0.692902	-0.00110569	1595.73	798.874	57.25	31.45	16395.3	10732.6	5188.29	14362.5	12222.2	21814.4	15956.7	8930.14	9143.13	5070.43	7852.75	10028.4	6054.68	5588.64	16021.9	3512.31	8322.79	12015.8	19517.7	6698.78	17212.4	5595.26	14618.7	17594.5	22078.6	11045.7	7631.08	5756.36	11932.9	11435.4	15695.1	7808.09	18119.6	24491	13587.7	8159.04	3759.54	13853.7	5909.6	21907.4	4491.99	5033.55	17789.4	13411.1	15885.1	14839.8	2653.85	13497.4	26330.7	17318.5	10589.5	11191.5	19261.1	6125.66	16497.5	15681.7	19334.1	10722.1	6738.59	13965.2	19447.5	9419.01	14332.5	11631.4	13011.4	12814.8	13685.5	11129.2	3310.14
8606	TSSPMDINNNLFT	[3] Phospho (S)|	AT1G76890.2	| Symbols: GT2, AT-GT2 | Duplicated homeodomain-like superfamily protein | chr1:28873211-28875203 REVERSE LENGTH=575	40	24	0.935938	1	26	0.284135	0.766488	6278.59	6701.91	7015.89	9928.73	14109.3	7236.53	13229.1	7245.89	2290.67	1004.07	1372.79	3314.07	4359.39	1021.81	1958.32	3742.11	36	48	1	1	24.1818	1	1	19.1111	0.748957	0.892589	12471.9	12419.8	11798.8	13454.8	7541.04	12528.5	7174.64	3526.04	3642.75	1210.14	5150.2	1453.81	2735.57	3253.43	2	-1.05451	-0.00161616	1532.62	767.317	67.5821	31.31	13481.3	6205.55	1133.75	8794.77	1777.6	3935.33	8628.83	6686.8	7556.69	4404.17	8255.62	11803.7	5844.8	4771.19	5515.98	2200.37	8562.99	17442.5	22253	3597.6	11345	4624.93	25498.7	14968.5	5421.26	6855.16	10113.1	4782.86	9010.3	9008.16	12257.7	9265.06	18199.1	17415.5	5789.1	5514.01	441.324	21695.3	2789.67	19411.6	3092.7	5463.64	20260.4	14131	10028.5	14694.8	3865.95	21090.1	15159	10660.7	9565.68	11810	12122.5	1592.33	13390.7	26713.6	10560.3	7289.39	3671.92	8642.53	17222.9	1808.22	14639.3	13944.9	15027.2	1419.87	12957.4	12658.8	1662.48
22670	GGSFLAGNLSFNR	[3] Phospho (S),[10] Phospho (S)|	AT3G05090.1	| Symbols: LRS1 | Transducin/WD40 repeat-like superfamily protein | chr3:1418573-1422723 REVERSE LENGTH=753	36	52	0.89351	1	22	0.389044	0.785344	705.209	939.11	154.067	1113.61	410.343	512.841	306.217	130.294	520.891	805.935	63.5237	492.597	171.598	344.834	247.976	83.4757	28	40	1	1	24.1818	1	1	19.1111	0.749081	0.892589	582.054	593.669	294.252	210.429	139.348	278.54	145.177	309.434	549.853	192.576	81.4907	35.5859	109.056	113.92	2	-0.217673	-0.000326	1498.6	750.307	66.0642	30.65	2258.22	315.882		35.5228	211.21	28.9241	3353.99	153.375	220.15	32.3234	355.12	243.265	110.48	29.1454	2828.33	1440.9	138.818	97.0311	2148.3	28.2753	210.067	143.033	901.495	386.777		240.124	1542.83	84.516	183.891	1293.3	9.9315	116.728	111.11	0.0174377	33.8616	62.7457	44.7542	463.686	46.4205	204.22	98.5454		1460.77	564.679	26.8328	60.976		1693.2	63.455	870.416	130.39	112.746	48.2177		305.238	277.833	147.134	237.134	87.1816	85.9426		81.6014	350.662	554.189	127.709		31.0229	373.016	31.4911
6195, 6015, 3428	KISGPLDYSGSMK	[11] Phospho (S)|	AT1G78880.1	| Symbols: | Ubiquitin-specific protease family C19-related protein | chr1:29653068-29654819 REVERSE LENGTH=468	24	28	1	1	24.1818	0.608854	0.80292	30417.2	21066	29592.7	21772	27243.6	24083.3	29850.6	21954.3	5909.66	1591.98	6399.69	5506.19	3677.99	4112.14	4200.19	2071.42	48	40	0.465356	1	22	0.526687	1	24	0.213381	0.684337	39635.3	41144.8	34867.9	36713.4	29768.9	34129.7	42616.4	2790.84	5563.03	2894.92	1668.77	3714.11	4938.44	3004.52	2, 2, 2	-0.618123058, -0.223572564, -0.727304356	-9.03484E-4, -3.26787E-4, -9.81539E-4	1461.66	731.836	53.2912	30.19, 28.62, 20.07	32597.5	22759.8	52495.3	19896.5	24337.2	25818	19912.7	19154	19379.2	12112.4	31270.8	23399.2	29855.9	51325.5	15954	8028.41	44722.3	28060.6	23004.6	10862.2	18041	34540.6	24836.3	31556.6	29591.3	10788.5	19197.1	26750.5	34089.1	19485.3	35547.3	22317.6	29558	42344.9	27721.1	15442.7	24310.1	22435.4	19862.1	34581.3	36877.8	41799.2	35317.8	49600.6	37687	57529.5	32757.7	36605.1	39093.8	35860.9	38093.7	26423	32315.5	36249.2	38134.9	40154.2	28514.7	19893.6	36835.4	33831.6	50934.8	23587.5	37074.8	24880.9	34170.6	45845.9	36338.1	38952.9	49328.9
1218, 1218	VPSPCLTPIGSGR	[3] Phospho (S)|	AT2G29190.1	| Symbols: APUM2, PUM2 | pumilio 2 | chr2:12544260-12548071 REVERSE LENGTH=972	48	36	0.147146	0.887646	26	0.254922	0.765803	133066	100671	119617	88834.1	140978	135443	148085	114971	21740.4	9436.11	26275.1	21042.5	24289.1	23830.8	15253.1	14429	48	40	0.159816	1	22	0.261517	1	24	0.274161	0.722258	146449	153688	136381	134550	129045	150406	183672	8988.68	18984.9	15906.4	9608.83	14586.5	17457.8	14199.2	2, 2	-0.919357384, -0.919357384	-0.001305173, -0.001305173	1419.66	710.836	52.3804	29.61, 29.61	124386	117882	217021	90916.5	115124	80221.9	115074	118265	89124.4	63896.6	114634	91969.1	108971	218613	57420.2	32473.4	167463	114626	113176	47846.4	87520.2	195465	115439	165488	149365	61507.8	101704	173235	191402	139632	161200	111072	128791	199732	159861	72659.8	115259	126848	100226	147708	120238	154325	136022	173955	153131	206996	120544	134079	165089	118228	161325	100881	122120	114948	155866	145267	143523	85293.3	143000	144363	214681	125951	149465	113509	148424	182989	162433	165244	224024
4224	ESQSVSPSSILQK	[6] Phospho (S)|	AT5G63640.1	| Symbols: | ENTH/VHS/GAT family protein | chr5:25478935-25481221 FORWARD LENGTH=447	48	36	1	1	24.1818	0.527026	0.797552	20265.2	15433.3	17482.5	15432.9	18610.9	16386.2	21849.2	17873.7	2296.16	1093.23	3067.09	2765.99	2451.6	2508.17	2403.08	1904.46	24	44	0.911693	1	26	1	1	19.1111	0.39078	0.751	28521.4	27471.7	24430.1	24618.2	24369.4	21653.1	28300.6	1794.87	3313.35	2156.42	1847.36	4204.36	2810.29	1879.96	2	-1.69998	-0.00249673	1468.68	735.347	53.6267	29.57	20551.2	15778	28938.6	17993.2	18065.2	18161.4	14965.7	15739.2	12866.8	9183.08	16466	16595.3	16866.3	28301.9	15019.4	5551.01	23884.4	20137.9	18128	9876.83	13340	21125.3	15852.5	24125.6	19432	8371.77	12740.6	19713.7	21672.8	17959.7	25770.2	17947.1	18204.5	29364.7	24495.8	13325.5	18390.6	15098.9	18057.7	30555.2	23421.6	29915.3	25423.8	33290.9	30274.5	35523.5	22306.4	21782.1	27894	26425.1	25230.7	18170.5	22968.6	20287.4	26715.7	28501	21678.6	16183.6	36081.5	23533.8	28741.1	18647.7	27316.4	13688.4	19871.9	27415.1	27133.3	24959.1	33694.9
231	EYAQITALPRGSR	[2] Phospho (Y)|	AT5G39870.1	| Symbols: | Protein of unknown function (DUF1216) | chr5:15968622-15970011 REVERSE LENGTH=290	48	28	1	1	24.1818	0.587465	0.801793	153345	120928	156517	121125	175973	136982	177545	139556	37409.6	9461.9	29287.3	28268.6	24420.2	19988.7	30367.3	15772.4	48	40	0.0737047	1	22	0.0748265	1	24	0.218671	0.684337	171847	159348	160254	145396	136188	162565	200479	8890.58	16949	12829.6	7703.36	20122.9	22962	8813.24	3	-0.412508	-0.000636	1540.74	514.587	51.6257	29.47	105289	109876	302131	122077	127353	144470	105252	128027	105962	77546.4	198169	143764	119232	243872	96218.3	39805.7	242501	134235	133797	80190.5	114947	221681	158879	208384	153228	74965.9	106973	182261	167483	123630	192112	157384	126222	288378	159250	81924.7	171418	131810	153377	181908	140223	183838	164592	188673	167150	202975	124676	142589	185745	153581	174336	127352	133367	148360	166014	133842	146352	77349.2	167914	153138	242748	138928	149123	106031	175996	207371	203835	175096	215612
22905	NMVSPNLVSPLPR	[4] Phospho (S)|	AT3G10980.1	| Symbols: | PLAC8 family protein | chr3:3438810-3440501 FORWARD LENGTH=563	28	32	1	1	24.1818	0.698188	0.832681	1265.45	1808.06	844.966	1621.19	1513.07	978.484	1353.7	942.663	574.452	771.909	214.763	604.185	515.211	351.815	299.491	627.322	44	48	1	1	24.1818	1	1	19.1111	0.891403	0.951054	1015.32	1109.96	1099.4	1126.73	880.353	1305.9	574.588	405.558	479.039	290.139	367.83	269.816	186.259	246.446	2	-3.3635	-0.00505443	1502.73	752.371	65.2511	29.38	3154.54	1000.4	36.3751	1896.31	239.605	577.427	4066.43	1233.59	1354.81	952.469	1240.56	1345.6	338.499	347.703	1652.34	651.372	543.944	1978.6	4366.97	533.919	1625.71	99.5917	2568.84	1758.12	607.575	1637.59	1967.65	106.134	573.473	922.418	2252.93	507.194	1617.31	1468.66	677.465	381.467	70.8928	3417.1	166.394	1873.67	254.735	90.9743	2052.41	804.799	1055.71	1000.36	24.5374	2359.22	1899.07	604.224	748.235	1146.08	1586.72	33.5618	1534.2	1352.45	1174.63	1403.22	171.984	771.575	1542.97	1254.36	630.158	1380.4	1721.6	107.042	673.241	943.481
3007	GNSSNDHELGILR	[3] Phospho (S)|	AT5G47910.1	| Symbols: RBOHD, ATRBOHD | respiratory burst oxidase homologue D | chr5:19397585-19401768 FORWARD LENGTH=921	48	36	0.102324	0.766398	26	0.242969	0.763085	34932.8	30577.1	30177.6	22096.8	29742.2	30489.5	39212.5	34332.3	5627.64	6346.91	7130.09	4688.26	4357.06	5117.33	4117.87	3774.85	48	24	1	1	24.1818	0.832141	1	16	0.159355	0.684337	21691.5	24551.3	25550.6	27005.8	26378.8	28535	37118.8	1000.76	3545.18	3610.32	1658.52	4250.65	4505.98	4613.65	2	-0.705087	-0.00105104	1490.65	746.333	54.9587	28.99	36283.8	29298.1	55463	31624.7	21994.4	49216.3	26982.4	25278.2	20831.4	16385.9	26543	25396	24791.1	57772.2	22169.6	6179.58	38866	29023	22968.9	13373.8	21710.5	40723.6	23887.9	32646.6	38157.2	14577.7	22235.5	36796.6	40680.3	28283.7	44242	33960.2	37555	52021.4	47455.6	28198.1	37978.2	27387.6	30641.7	19192	21368.4	24348.1	19957	23592.2	22090.1	35115.5	20906.7	20092.9	34117.8	27543.6	23682.8	16858.3	22866.5	25894.2	28978.1	30284.4	24850.7	17030.7	37645.6	25988	43437.5	21619.6	34240.7	19467.3	23909.7	28341.4	36216.1	33874.3	50043.4
3652	NLSSPFDGISSER	[3] Phospho (S)|	AT5G57830.1	| Symbols: | Protein of unknown function, DUF593 | chr5:23429406-23430860 REVERSE LENGTH=387	48	52	0.25439	1	26	0.380599	0.785344	24608.9	18772.2	22579.2	20937.2	28048.2	21882.8	29161.6	17892.8	2469.99	1706.73	3242.94	5122.14	4321.61	4135.75	715.156	3000.26	24	48	1	1	24.1818	1	1	19.1111	0.56267	0.810389	38392.9	34832.3	35215	34166.2	29765.6	32372.4	25405.6	2683.99	4958.32	2416.29	8513.88	4221.14	5133.7	8029.27	2	-1.10946	-0.00165047	1487.63	744.821	62.9727	28.89	25661	25637.5	16536.9	23318.2	31890.9	14188.7	22435.2	19001.8	19463	11184.5	25199.3	30502.4	25295	20714.6	17216.1	5821.69	32347.5	31462.6	31614.4	7161.06	15533	29043.4	33545.6	34070.9	14471	11285.2	25257.3	23891.4	34509.1	31720.4	28613.1	27473.2	28511.8	29489.6	25843.8	12520.7	13086.1	24591	13422.5	41611.7	31411	33172.9	39937.1	45831.7	30777.9	43177.8	22693.5	42679.8	38582.2	30460.1	40101.3	31716.7	32896.3	11881.8	39079.7	52807.1	32404.3	20291.7	40029.3	26337	43383	16363.4	42097.2	25327.6	34691.1	12063.7	38453.8	40135.4	10969.5
11977	KHIDATLGSGNLR	[6] Phospho (T)|	AT4G19045.1	| Symbols: | Mob1/phocein family protein | chr4:10438213-10439788 REVERSE LENGTH=215	32	48	0.0285274	0.388251	26	0.0533048	0.600425	2179.98	2324.13	2509.19	2490.07	1747.09	1419.1	1080.45	2150.79	619.064	629.87	584.53	451.768	224.613	90.6526	292.416	482.541	36	44	0.159816	1	22	0.095311	1	20	0.237619	0.702645	1947.82	2150.68	2557.77	3202.49	2523.1	1479.58	2049.13	477.853	511.796	413.263	480.427	336.895	302.101	583.043	2	0.380287	0.000555	1460.71	731.364	41.9431	28.72	937.386	1565.29	4547.47	1862.69	1987.04	4118.82	2220.96	1256.24	1700.5	1903.89	1499.39	2227.56	2121.67	4793.47	2525.35	2395.95	4517.01	1232.26	1843.47	2426.4	1870.77	2300.09	1575.15	1242.37	1686.66	1555.31	1170.02	1331.47	1352.06	537.001	2181.45	990.579	640.261	1052.96	1516.33	1237.63	3769.41	1483.6	2746.97	1378.49	3081.11	2949.22	1769.48	560.822	1418.15	3561.95	2249.83	1372.8	2548.61	3610.42	2481.47	1590.58	2213.87	4406.79	2695.43	3493.87	2307.64	1693.29	2844.88	3246.58	1329.67	1530.53	2585.04	1165.65	787.024	3434.44	2513.05	781.641	1467.38
2044	TFQEFPSSPSSAR	[11] Phospho (S)|	AT5G57610.1	| Symbols: | Protein kinase superfamily protein with octicosapeptide/Phox/Bem1p domain | chr5:23325307-23329099 FORWARD LENGTH=1054	48	36	0.208173	0.980259	26	0.264301	0.766488	59067.2	41189.8	47036.6	39338.9	51150.7	47730.4	62347.6	54904.4	8423.83	3219.17	7558.66	7915.96	8842.25	8021.55	8592.47	5183.55	48	40	1	1	24.1818	0.526687	1	12	0.480613	0.785128	61321.7	65918.3	59084.3	63498.6	55147.2	59073.1	75446.1	2165.56	10317.2	6535.93	3330.55	8810.33	8278.09	3562.65	2	-0.841973	-0.00127949	1519.63	760.824	49.3018	28.65	47654.1	53332.5	92526.8	52232.2	49590.3	49371.1	34866.4	43063.5	37458	28364.7	55782.5	37315	42197.3	71523.5	39119.7	16305.8	69780.6	51217.4	36866.3	22743.8	30820.6	68302.8	42117.4	63362	56953.5	24906.1	34630.7	52339.6	69822.1	47148.7	79210.8	45613.5	53035.5	86729.8	70491.8	40671.9	56019.5	60286.2	47052.7	62452.5	56234.6	63273.8	56809.6	67838.2	67361.7	94396.7	48079	53835.7	72442.6	61467.8	61327.7	41099.3	66038.6	54649.8	62880.9	70425.1	60793.6	34852.2	76262.9	48680.1	86828.6	44099	67084.7	41763.3	55590	72686.5	72132.9	70890.4	86074.5
6798	ARPSAESLDELVK	[4] Phospho (S)|	AT3G52880.2	| Symbols: ATMDAR1, MDAR1 | monodehydroascorbate reductase 1 | chr3:19601477-19604366 REVERSE LENGTH=466	40	28	1	1	24.1818	0.859843	0.902039	13894.3	12416.2	13975.1	12487.8	14868.9	14289.5	14766.1	13283.8	944.649	846.234	1822.89	1859.17	882.562	1561.92	1636	1021.77	44	40	1	1	24.1818	1	1	19.1111	0.956453	0.97717	14770.4	14272.8	13696.1	13778.4	13501.9	15371.9	13812.4	708.831	1061.87	1400.82	972.818	1488.39	1935.52	535.037	2	-1.43623	-0.00214531	1493.71	747.863	57.9367	27.96	13882.1	12464.6	16206.4	11214.3	15704	13122.2	14415.2	11532.9	10594.5	7525.45	12689.8	16866.3	15148.6	17645.5	10923.7	7754.6	17189.9	13652	17960.9	7445.45	13499.2	17445.2	14495.4	14035.8	17628.3	10308.1	11500.5	18021	13989.5	11070.4	17578.9	12958.6	12570.6	19652.1	13750.5	9507.13	13743.1	13678.3	15740	15110.9	12698	13596.5	16362.5	16083.9	14397.9	17164.1	12213.8	13315.7	17609.9	13085.9	13139.8	10948.8	14131.5	10937.9	14835.5	15208.7	14113.4	9296.4	16315.1	14282.5	21818.2	15238.6	15878.5	9743.65	14180.7	13205	13636.3	15372.2	13036.3
2132	KVSGPLDSSGLMK	[3] Phospho (S)|	AT1G16860.1	| Symbols: | Ubiquitin-specific protease family C19-related protein | chr1:5768280-5770183 FORWARD LENGTH=474	48	52	1	1	24.1818	0.558671	0.797552	35702.7	33071.7	37261.5	30738.2	41356.3	37250.6	48763.5	26903.9	4849.78	3401.56	7605.41	7413.29	4873.26	7032.03	12276.8	3972.94	48	40	0.027618	1	22	0.0451931	1	24	0.0411817	0.669048	38326.7	43266	35605.9	37501.1	28042.8	33747.8	46981.1	3406.12	7614.23	3385.47	3196.92	3707.51	1799.63	3399.1	2	-0.865959	-0.00121032	1397.66	699.838	55.8341	27.71	33557.3	24175.8	50382.4	42845.6	27552.8	42172.5	28783	34274.9	27056.5	23627.2	43441.8	23011.2	32395.2	63832.2	18478.4	8907.7	52253.1	42429	45704.3	16657	35434.8	33836.7	40899.2	55254.7	60513.8	24398.1	21023.8	41255.2	39061.8	24570.5	56445.7	22125.9	51238.1	89437.4	23151.8	22072.5	17818.2	40188.9	31288.4	50624.6	31849.3	32733.6	40153.6	36272.6	40503.3	64970.2	29458.1	38132.5	38295.4	38302.4	40279.4	25546.5	35441.5	36050.7	46677	31835.3	27330.9	22379.7	23745.3	38715.3	38201.9	29718.1	37967.4	31657.8	31193.7	53678	43682.9	39071.1	51492.4
8401	SLSSSPQKTSLSR	[5] Phospho (S)|	AT1G15280.2	| Symbols: | CASC3/Barentsz eIF4AIII binding | chr1:5252538-5256214 FORWARD LENGTH=585	48	32	0.476667	1	26	0.232183	0.760813	11436.2	7929.95	6336.9	7417.61	11012.8	8105.97	13233.6	12433.9	2724.77	3134.89	2362.43	2111.32	2364.23	2146.88	3116.7	1704.9	48	40	1	1	24.1818	1	1	19.1111	0.480648	0.785128	11444	9054.16	9430.78	11218.4	6568.69	8189.17	14529.8	2221.48	2508.06	1949.42	1687.39	2213.92	2183.53	4508.73	2	-2.20463	-0.00321146	1456.69	729.352	33.4771	27.55	12016.9	6132.64	19581.6	14614.7	4835.24	15961.5	9792.32	3693.62	2272.3	2701.15	3608.7	5237.2	4505.57	15631.9	5691.18	1581.4	12159.6	15228.5	5530.98	4313.97	11507.5	8414.18	17443.6	6685.81	15507	4192.61	9552.21	7617.68	3660.39	5812.32	13398.4	19769.3	20529.4	6658.66	11887.8	12605.3	9705.11	18757.7	9213.73	10490.8	10306.1	7097.32	19995.8	9329.97	12307.7	5515.68	4081.09	14312.2	13579	11909.5	6500.36	5734.29	9050.41	13443.2	7688.92	14691.2	12882.3	5321.48	5546.44	2524.56	10498.4	12647.7	4948.13	11594	1257.56	19885.7	8190.49	5678.37	24364.6
1310	SRSDLGSDLYGKR	[3] Phospho (S)|	AT1G20110.1	| Symbols: | RING/FYVE/PHD zinc finger superfamily protein | chr1:6971554-6974578 FORWARD LENGTH=601	40	52	1	1	24.1818	0.754937	0.853636	35304.4	31868.8	28242.3	25647.2	37560.6	29457.1	33931.5	23396.8	8295.71	8202.37	4609.05	4111.35	5877.14	4674.44	8712.98	2498.92	48	36	1	1	24.1818	1	1	19.1111	0.351866	0.738985	30557.8	28132.9	31758.7	26871.4	29185	30210.8	36958.4	1393.37	1673.53	3300.9	2525.22	3419.28	2496.6	3968.69	3	-0.604587	-0.000927	1532.7	511.906	43.4825	27.5	24348.3	18341.2	43914.6	63774.3	26143.7	56242.1	22645.9	26888.1	21699.3	14206.3	29541.1	23435.3	32056.5	41972.4	24121.5	9523.27	32498.7	27688.1	38838.7	21213.2	28798.1	42968	26932.9	51543.5	35943	20034.5	16793.2	40728.1	33786.7	17892	36959	17781	31692.8	65332.8	19405.1	17321.9	24336.9	24118.1	31802.1	35554.8	28611.9	27485.8	31132.1	30004.3	26600.4	33009.6	27432.1	25489.6	37046.1	36521.6	30580.9	22886.2	20886	25381	28314.4	32904	32967.5	19348.1	34546.5	29877.8	31089	24434.8	32961.2	24934	37634.9	31859.1	35070.7	32235.3	48668.7
4553	NFSPGDVSDREAK	[3] Phospho (S),[8] Phospho (S)|	AT3G63400.1	| Symbols: | Cyclophilin-like peptidyl-prolyl cis-trans isomerase family protein | chr3:23412449-23415435 FORWARD LENGTH=570	24	36	0.238094	1	26	0.311655	0.77166	23033.8	15177.8	18946.2	10078	16875	14276.6	14768.2	18029.2	4551.54	3435.2	5831.93	2803.75	6852.62	3509.27	2248.66	4194.37	48	28	1	1	24.1818	0.151638	1	12	0.0696171	0.684337	35089.5	32476.1	34462.8	44989.5	34907.4	34398.1	100465	5829.93	4501.72	7953.1	3490.71	13485.2	6614.07	41061.2	2	6.26441	0.00990148	1580.6	791.308	39.6334	27.04	24408.5	19615.5	39997.3	14653.4	16494.4	23295.3	15325.2	15602.4	6488.1	11900.3	16556.6	8006.42	16935.4	41332.6	10131.9	4059.32	23287.3	5905.52	7319.73	9764.17	8092.29	13493.5	37115.9	8798.18	15060	6649.8	20577.1	5955.31	23141	15816.2	20741.8	17999	8819.44	10464.5	21170.4	17085.1	32277.1	8607.25	11006.4	13320.4	39636.6	36898.7	48414.6	37177.5	26051.1	45728.6	30280.8	27844	52031.8	43360.4	24465.6	17993.5	35099.8	45314.9	50905.6	48637.6	24463.5	22665.6	75111.5	17388.8	48746.7	32715.5	50380.5	20527.2	19620.8	56517.2	48991.8	73682.2	222670
31147	DRSPVLDDEGSPK	[3] Phospho (S),[11] Phospho (S)|	AT2G37340.1	| Symbols: RSZ33, ATRSZ33, RS2Z33, AT-RS2Z33 | arginine/serine-rich zinc knuckle-containing protein 33 | chr2:15670372-15672331 REVERSE LENGTH=290	32	40	0.289856	1	26	0.173823	0.734079	9729.36	2547.7	10017.5	2536.22	1386.42	4516.42	8076.25	3500.78	2108.67	593.244	5666.27	603.948	597.705	3203.16	4009.18	1156.34	36	44	1	1	24.1818	0.434344	1	12	0.217032	0.684337	16342.1	16720.5	13259	25533	20125.4	11406.2	20281.7	2726.04	3341.56	3373.08	1999.47	6748.75	4328.23	5183.7	2	-0.84518	-0.00132998	1573.6	787.81	27.6182	27.03	7900.83	13405.4	7155.6	4383.49	15801.5	2047.39	4324.62	1927	1891.78	1766.04	2483	955.818	14489.8	30393	3791.19	1875.96	3316.37	37.1968	2247.97	3948.62	2204.42	338.116	385.228	2617.91	2017.48	1589.53	111.684	1599.96	17263.4	22155.3	1312.51	11889	3236.42	1788.02	7934.05	3061.09	2366.54	1199.17	2943.05	13132.4	12013.7	10684.1	23442.9	22437.4	12198.5	26199.1	11853	16631.3	21018	16037.8	10547.9	5432.24	23337.8	26966.3	30431.1	21396.6	13416.9	16766.6	39984.5	10333.7	25523.8	497.626	15978.5	9126.24	5904.83	13578.1	16376.6	15437.4	35734.6
940	SLSDSEKAPYVAK	[3] Phospho (S)|	AT1G20693.1	| Symbols: HMGB2, HMG BETA 1, NFD2, NFD02 | high mobility group B2 | chr1:7177282-7178487 FORWARD LENGTH=144	24	44	1	1	24.1818	0.864433	0.904697	86169.3	66468.8	70511	75977	80604.1	66011.2	79505.9	70180	14117.3	14013.3	18892.5	13979.8	7632.14	11817.4	11196	5237.77	48	40	1	1	24.1818	0.635061	1	16	0.192771	0.684337	106950	98405.3	100707	114586	97455.3	102358	144919	5383.76	9599.07	13009.3	4158.47	14427.5	12482.7	19577.3	2	-1.16295	-0.00171382	1473.67	737.844	41.0745	26.88	88190.2	70759.1	139245	57963.2	74689.3	106847	62236.4	43158.5	53632.9	41316.7	66221.1	46602.7	54211.3	144203	70573.7	38360.3	132916	69614.2	95733.4	48664.1	67331.1	99053.2	87210	68822.2	108677	39034.6	50486.6	64535.5	67322.4	66255.6	104871	60253.1	57659.3	108490	81158.8	59298	83319.8	58588.1	68535.1	91976.5	104205	121708	116361	100501	95554.3	125471	92291.6	80304.3	126502	111790	99040.6	65494.5	119951	120181	115717	102497	95911.4	69365.7	137445	87099.4	146903	100958	106310	80451.4	77166.8	165050	113266	111147	190212
1722	KQSKTSFSVPSPK	[3] Phospho (S),[11] Phospho (S)|	AT1G42550.1	| Symbols: PMI1 | plastid movement impaired1 | chr1:15977131-15979734 FORWARD LENGTH=843	24	44	1	1	24.1818	0.733958	0.841674	99844.1	81691.1	80706.5	77203.9	91722.2	69892.9	88740.9	74035	11274.9	19678.4	20349.8	13482.1	8195.19	12612.3	15133.5	4665.85	48	44	0.604815	1	22	0.578747	1	16	0.344299	0.738985	82785.4	85882.1	88436.5	93090.2	82508.7	72121.2	108334	2419.89	11557.2	15432.8	8384.53	10613.5	7808.61	9427.86	2	-0.892206	-0.00140942	1579.7	790.859	43.7149	26.59	101010	82173.2	125388	123033	67616.4	140391	66221	56366.2	63786.5	53358.9	76188.7	48398.3	65830.3	159756	67856.8	28573.9	127751	83556.2	91969.7	63515.5	74496	104406	80993.5	106994	108892	44986.1	40196.7	73420.8	81969.3	61057.8	122466	57437.8	75124.6	127618	89897.6	75000.4	73726.1	70587.4	60963.3	85909.9	83561	80216.5	89164.9	75074.6	100130	110898	64992.7	67507.2	109672	113634	83850.5	46589.4	72420.6	113434	92147.9	94358.1	87873.1	56375.1	107459	78327.1	98656	70505.4	77795.5	59335.6	54313.5	119560	95542.2	89422.8	128811
3010	INIPSPSPPSSPR	[7] Phospho (S),[11] Phospho (S)|	AT1G35510.1	| Symbols: | O-fucosyltransferase family protein | chr1:13071486-13074675 FORWARD LENGTH=568	40	32	0.00659603	0.179541	26	0.0168105	0.458988	40810.8	31490	25849.7	26805.5	50083.9	37507.9	49222.7	34670.5	4569.06	5253.74	3495.75	4944.44	8913.01	5532.61	3011.82	5403.87	28	40	1	1	24.1818	1	1	19.1111	0.964328	0.980939	38046.7	39717.7	33721.4	31724.8	31623.3	35748.9	38616.3	3953.69	9524.79	5446.29	5014.82	5226.19	5685.5	7058.42	2	-0.0597759	-9.01e-05	1507.65	754.831	48.8777	26.52	53089.6	49248.1	38759.3	28548.1	34408.7	31828.6	45719.8	27559.7	20851.8	21219.3	39601	22773.3	21076.2	24578.8	32225.2	11259.2	37712.8	31227.8	36660.1	11748.1	33299.2	46549.5	75287.6	45199.5	31743.3	22560.9	54387	33798.1	45050.1	53571.6	53985.3	46716.7	38445.6	53394	53048.5	25940.2	27899.6	40980.7	25483.4	51718.3	29270.2	31245.6	39557.5	38441.8	46227.3	62561.4	18198.4	31883.7	46550.3	35409.9	32909.9	20015.4	40117.5	17298.2	33158.4	36325.1	39592	26884.1	40884.8	19132.4	56407.4	33141.3	37132.9	22703.3	29359.6	19396.9	52047.6	45467.6	37553
9978	IFGLDQTEENTSR	[11] Phospho (T)|	AT4G23180.1	| Symbols: CRK10, RLK4 | cysteine-rich RLK (RECEPTOR-like protein kinase) 10 | chr4:12138171-12140780 FORWARD LENGTH=669	40	52	0.271629	1	22	0.151357	0.726642	10077.9	6393.41	7609.34	6981.77	11148	8002.5	10192.5	5694.31	602.27	457.178	1230.15	1613.52	2411.17	1891.84	587.591	1019.92	40	36	1	1	24.1818	1	1	19.1111	0.955952	0.97717	8700.83	8643.01	7653.53	7255.5	9188.9	7868.42	7537.57	725.314	1440.77	930.342	961.302	2402.64	1143.87	899.497	2	-0.677114	-0.00107572	1588.68	795.345	60.7075	26.14	10301.9	8609.92	12176.2	9275.57	10026	6622.06	7258.47	6591.33	5101.76	3204.06	7044.33	8726.54	8569.36	10502.4	7933.9	1867.53	11076.7	9610.98	9170.49	2231.01	5257.07	12263.3	10188.1	16883.5	5581.84	4092.13	7657.57	7596.99	15083.9	10301.4	10318.3	9110.1	8981.29	12251.4	9629.77	3736.92	4819.13	5378.75	4906.97	10427.6	7170.13	7689.89	10494.5	7722.1	7462.72	11841.3	5262.12	10005.9	10085.2	7264.7	7689.46	5574.79	7431.72	4768	7362.44	9459.83	7426.61	5425.86	16237.7	7665.46	9060.34	3868.38	10478.9	6989.1	8945.37	5771.31	9691.77	8311.51	6375.7
3643	TPSLLSSPGNSGR	[11] Phospho (S)|	AT2G16405.1	| Symbols: | Transducin/WD40 repeat-like superfamily protein | chr2:7105915-7108787 REVERSE LENGTH=482	32	44	1	1	24.1818	0.945638	0.958679	22441.5	16265.1	25822.7	21042.6	19907.1	15009.3	20374.6	16262.6	6552.44	4699.29	6919.07	6629.31	6925.65	4323.01	8838.43	6494.13	48	40	1	1	24.1818	1	1	19.1111	0.487785	0.789314	7013.26	7546.93	6612.3	7022.77	6198.26	6717.3	9019.22	481.06	1274.47	896.216	485.077	1011.04	690.404	1356.49	2	-0.756044	-0.00102188	1351.61	676.813	48.932	26.13	10719.2	5881.45	41283.6	22290.3	32032.9	27391.2	18777.9	14021.8	4869.31	15518.9	49886.4	30623.6	22745	10339.8	4062.73	2347.56	37597.7	19533	41141.9	21572.8	25540.5	9211.38	36871.4	8005.25	23873.4	12495	4968.82	26374.4	7334.79	6043.8	9103.22	5820.98	30159.2	50745.5	6398.39	5069.03	28863.3	5890.73	35091.4	6285.89	6458.37	6849.55	6570.21	8902.25	7752.36	11024.7	5170.9	6239.77	8474.01	6173.49	7476.86	4324.84	6098.89	8275.95	7273.67	6442.56	6342.3	4032.19	8869.01	5549.54	8219.43	5548.97	8565.81	5387.95	5864.33	8000.01	8083.04	6975.82	13018
2493	KISGPLDYSGSMK	[3] Phospho (S),[12] Oxidation (M)|	AT1G78880.1	| Symbols: | Ubiquitin-specific protease family C19-related protein | chr1:29653068-29654819 REVERSE LENGTH=468	24	28	1	1	24.1818	0.597598	0.80292	47488.8	30445.3	37906.2	32496	38933.8	31038.3	35888	41118.3	10736	4213.79	7226.1	7689.64	5482.59	4271.45	4653.05	4532.47	48	40	0.715508	1	26	0.695888	1	12	0.132226	0.684337	49400.7	43998.5	41644.9	46976.7	35578.5	35610.4	49453	4608.44	2531.16	4054.73	2646.3	5234.93	5814.26	5182.44	2	-0.937552	-0.00138538	1477.65	739.833	47.4581	25.85	41234.2	41892.8	89626.4	31799.9	32890.9	41613.2	32162.6	22910.7	25094.6	18917.2	42153.5	32390.1	33370.6	62699.6	25720.9	10908.6	66112.4	37191.8	33016.4	22026.2	23421.4	48234.6	44711.2	39367.9	39401	15678.7	28033.5	35979.2	36099.3	25477.1	48028.8	38668	24707.4	42558.7	55157.2	31074.2	47946.6	37667.9	33745.5	37672.3	45688.5	52448.8	45918.6	65275.3	39944.5	49525.7	39466.3	47057.3	44159.6	45108.2	47631	29680.9	41535.8	51232	43349.3	51789.8	36215.6	21884.8	47383.7	36829.8	54475.2	26793.3	43699.6	24033.7	29050.2	55400.1	37089.4	45128.6	60193.9
365	QSSSSPPPALAPR	[5] Phospho (S)|	AT5G03040.1	| Symbols: iqd2 | IQ-domain 2 | chr5:710380-712406 REVERSE LENGTH=461	48	28	0.448884	1	26	0.289387	0.77166	384389	239946	353009	257217	325716	287566	404837	345696	68093.3	25537.9	89199.2	55174.9	38304.1	43972.1	53119.7	21383	48	44	1	1	24.1818	0.235231	1	12	0.222832	0.684337	365311	376800	320256	400478	341671	298128	452862	12111.4	40395.5	33023	31100.3	54260.6	41039.1	65061.3	2	-0.195245	-0.000268	1373.63	687.824	38.3087	25.43	395653	264235	629132	383703	249220	314435	217686	228290	199373	166551	389181	231853	299608	677854	237203	81167.3	449286	372577	243571	159496	242605	391484	278606	390170	395462	150966	228298	309333	353772	270255	541033	302614	408983	501302	384584	281833	391666	359900	310498	328820	395522	380693	346417	375102	409010	476060	306092	316040	357574	337440	363407	222602	360313	453164	453965	334472	390275	208674	460414	307321	442398	284702	317487	245777	200278	516103	409760	293234	592352
4105	NTSQTPEVGELVR	[5] Phospho (T)|	AT1G67580.1	| Symbols: | Protein kinase superfamily protein | chr1:25327727-25330965 REVERSE LENGTH=752	48	28	0.713786	1	26	0.359891	0.779532	15094	10508	11674.1	10744.7	14651.8	13219.5	15624.7	11763	2027.53	861.654	2773.64	2523.52	1576.81	1160.16	2166.49	1888.69	48	40	0.776703	1	26	0.908116	1	24	0.437539	0.765426	16280.1	13999.2	13401.7	13479.1	12474.6	13795.1	17536.7	832.233	2398.58	1497.91	1672.17	2201.45	2051.03	1519.76	2	-1.18092	-0.00178164	1508.69	755.35	53.4074	25.29	14913.8	12106.1	22757.6	11359.3	14333.1	12805.1	10653.9	9846.24	8726.58	5364.56	12103.9	11255	7973.19	21673.8	7531.22	3367.94	18175.3	14512.9	15765.2	5115.93	10146.1	17495.6	15664.9	15300.5	14314.1	11466.4	10650.8	12505.1	17161.5	10988.1	16634.6	12701.9	14351.7	23447.2	16970.8	6648.49	14051.1	12807.7	8337.08	17355.6	13323.5	17785.5	15568.9	17367.2	13128.6	20500.8	8930.38	13437.1	15338.1	15015.4	14297.8	8955.57	10346.1	11099.9	17436.4	15034.1	13860.8	8283.61	18044.6	9709.57	20354.9	8567.14	15769.8	10657.7	13625.8	18180.6	14154.4	16444.9	21366.8
3828	SFRSPSPSGVPKR	[4] Phospho (S),[8] Phospho (S)|	AT3G63400.1	| Symbols: | Cyclophilin-like peptidyl-prolyl cis-trans isomerase family protein | chr3:23412449-23415435 FORWARD LENGTH=570	40	44	1	1	24.1818	0.621165	0.806185	25327	20498.1	20632.3	20189.7	26610.2	18611.5	24049.2	26007.6	2416.85	6796.92	8500.16	4459.49	5492.19	2907.74	3456.67	4248.19	48	40	1	1	24.1818	1	1	19.1111	0.659112	0.853113	24017.7	24090.7	26979.8	29737.4	21266.5	22204.4	35128.4	2269.57	4564.62	8282.9	4751.58	5708.94	4420.12	5816.39	2	-2.21015	-0.00344934	1560.68	781.348	34.8637	24.6	26649.9	26446.1	32625.1	23018.6	17895.3	37118	25878.7	11394.3	7601.39	12621.1	11073.3	10684.8	14242.5	54539.8	20292.2	9755.49	31975.1	34573.9	15144.6	9397.3	19866.9	21741.9	43031.6	21800.3	29763.5	13475.7	18395.4	16574	14849	17246.6	30457.2	32100	25583.5	14858.7	40296.7	26276.6	19931.9	28239.5	15293.4	24330.6	23546.6	17761.1	31860.8	22589.5	32318.8	27941.9	11175.7	24926.5	35020	46392.3	14827.5	11679.2	25679.8	39457.6	18422.2	35389.9	27604.6	5474.02	31324.6	20662.7	29969.3	31727	21086.4	21461.4	6777.97	45431.9	29781.3	21272	44028.5
17859	MELTLNSSSSLIK	[1] Oxidation (M),[10] Phospho (S),[N-term] Acetyl (N Terminal),[0] Acetyl (N Terminal)|	AT4G17090.1	| Symbols: CT-BMY, BAM3, BMY8 | chloroplast beta-amylase | chr4:9605266-9607250 REVERSE LENGTH=548	40	52	1	1	24.1818	0.654917	0.817641	3292.91	2734.47	1877.07	2812.28	4075.8	2197.52	3909.25	1420.88	1255.77	1200.51	509.889	680.037	1035.81	969.834	1367.93	398.289	44	40	1	1	24.1818	1	1	19.1111	0.529909	0.798916	2028.35	1547.63	1641.01	1776.44	1319.43	2764.6	1675.71	417.838	913.775	250.213	794.185	371.571	611.044	1034.43	2	-0.722884	-0.00112749	1559.71	780.864	63.6994	24.51	7132.22	4007.04	86.5093	1022.4	4216.37	297.586	6034	2082.75	2523.54	835.234	2667	3239.61	2034.87	608.645	3394.3	991.708	2524.85	2867.91	5675.08	1419.83	1262.08	5661.98	3770.77	5608.36	313.091	1510.37	5721.09	741.822	2701.22	9292.78	2282.1	3460.44	2006.92	2504.03	1753.33	1073.46	784.955	2824.57	668.08	879.515	1500.35	2025.81	2376.6	3359.47	205.476	1197.7	568.237	4219.11	1832.2	1602.17	2157.12	972.543	929.686	27.2007	2614.9	3533.97	1267.39	1785.22	1934.6	290.512	3036.64	613.876	4366.31	2616.7	3189.48	47.0818	2232.97	4368.19	54.5907
8483	RSSVGSASGFSFR	[2] Phospho (S),[3] Phospho (S),[6] Phospho (S)|	AT2G35880.1	| Symbols: | TPX2 (targeting protein for Xklp2) protein family | chr2:15063204-15065259 REVERSE LENGTH=432	40	52	0.00881188	0.196681	22	0.0781237	0.666069	10168	6256.41	5974.7	8302.15	12786.2	7695.26	7956.09	4544.24	1187.5	1075.83	1148.44	2391.4	2312.07	1503.69	874.314	1027.4	24	44	0.604815	1	26	1	1	19.1111	0.303604	0.738985	10046.1	9423.53	8321.65	7559.72	6760.79	5392.35	6712.73	395.215	2338.88	1889.51	896.541	1913.58	1519.67	1809.85	2	-1.15779	-0.00183343	1583.56	792.785	55.3529	24.28	13044.4	13026.1	7555.2	8781.73	8432.53	9480.06	5325.87	5078.83	5140.9	2295.83	7667.12	6276.98	4758.87	8874.72	10014.4	2185.46	17437.4	5957.94	11548.6	2669.14	6838.14	17847.5	14403.9	12055.2	6380.77	3313.72	7881.81	8318.81	12581.2	9958.21	10077.9	6102.67	6202.35	7439.28	5713.5	3843.24	1689.77	7769.25	3705.42	10323.1	8566.37	10447.2	10880.2	10013.9	6633.17	15810	5322.77	9928.16	8703.4	12989.2	7817.45	3776.61	6389.59	5810.33	9710.18	8328.75	8976.95	3938.81	10993.3	3134.13	8140.05	1474.53	9649.08	3398.93	4299.15	9615.23	5162.05	9749.22	2324.41
6017	NQTQSLSPPDVSR	[7] Phospho (S)|	AT3G26730.1	| Symbols: | RING/U-box superfamily protein | chr3:9823770-9827270 FORWARD LENGTH=772	24	36	0.0220003	0.345807	26	0.126132	0.714092	23327.6	16647	15107.2	14374.2	15619	15053.7	19099.4	17207.9	3075.12	1914.03	2346.73	1794.33	1188.34	2561.52	2490.93	759.072	48	44	0.240525	1	26	0.107303	1	12	0.0095933	0.34803	15180.1	13824.3	10859	12603.1	10020.2	9411.41	15380	578.2	1700.78	1104.36	234.15	1507.67	976.623	2388.1	2	0.181398	0.000273	1507.67	754.841	43.3629	23.81	20758.8	16025.6	32349.8	28622.7	18881.1	22057.5	15473	16001	13056.4	12239.6	14300.9	10279.3	14785.4	23930.9	10093.6	9974.17	22006.7	14325.2	15072.5	14772.9	16062.2	16746.6	12164.9	17502.4	23246.9	9230.51	10710.2	18205.7	13875	12853.9	24097.5	17053	15721.7	25771.1	17867.8	15279.6	19758.7	16422.5	16711.1	16015.6	13401.6	15123.6	16757.5	14602.3	14477.1	18313.2	11930.6	10576.3	12551.2	11209.1	12024.5	7651.06	12068.2	12517.8	12619.7	13206.7	9810.13	6634.06	13974.7	9661.69	12995.6	8551.94	9917.12	7703.05	7889.35	18557	10884.3	11723	20355.8
3151	YSPSIAYSPSNAR	[1] Phospho (Y),[8] Phospho (S)|	AT4G35800.1	| Symbols: NRPB1, RPB1, RNA_POL_II_LSRNA_POL_II_LS, RNA_POL_II_LS | RNA polymerase II large subunit | chr4:16961115-16967892 REVERSE LENGTH=1839	40	28	0.238094	1	26	0.318645	0.77166	33734.6	24733.5	25031.3	26840.3	38365.1	28633.4	37827.4	27732.8	1340.32	3254.91	4409.66	5821.38	5076.49	5021.74	4211.83	3412.6	24	44	1	1	24.1818	1	1	19.1111	0.986187	0.992323	40107.4	38908.9	37174.2	38420	38489.7	34797.8	38885	2205.71	7296.74	6350.48	6007.38	8233.37	3924.28	2811.93	2	-0.834821	-0.00131201	1571.6	786.81	45.3917	23.54	34393.5	38008.9	33002.3	33617.1	29651	33739.7	24737.4	21876.1	18580.8	14888.5	29592.3	16867.6	24688.9	39118.9	28625.4	6878.19	37583.1	38451.3	38094.4	11409.6	24761.7	49353.6	39544.3	39800.7	29870.8	13743.7	24135	30774.6	44642.8	44658.3	46089.8	29850.6	25582.7	42955.6	38007.1	22652.2	23321.4	33736	20947.3	37749	33465.5	40006.5	46418.5	42897.7	35251.8	60174.5	27081.6	33127.4	53247.7	35661.1	37552	22235.9	39893.9	23184.1	38087.6	52514.3	41782	21498	59831.9	30846.7	48668.1	29907.3	37796.1	26466.6	31151	36277.2	45868	40554.1	32840.6
5387	EAVNIFPEKGSYR	[11] Phospho (S)|	AT4G30190.2	| Symbols: HA2 | H(+)-ATPase 2 | chr4:14770820-14775920 REVERSE LENGTH=981	40	36	0.373524	1	26	0.201074	0.742076	18364.2	13787.2	14889.6	11802.2	19589.1	17904.7	18068	15003.5	1102.61	2429.59	2525.78	2168.7	2008.35	2508.71	2887.5	2311.43	24	40	1	1	24.1818	1	1	19.1111	0.705032	0.876445	25001.8	21154.1	19587.4	19846.2	17810	19510.4	18939.3	4005.41	2627.94	3516.06	2855.49	2084.03	3082.07	1312.71	2	-2.00551	-0.00318621	1588.73	795.37	57.9043	23.37	21044.4	15488.1	20842.3	17461.7	16984.3	19997	14620.5	12106.6	8424.83	7034.22	12318.6	14974.9	18357.7	21762.7	17121.6	4182.83	16361.6	12020.3	14490.3	6636.44	16293.6	23952.3	16060.7	22049.6	23705.6	12167.2	12009.6	18878.2	22763.1	12602.8	22693	12270.7	15916	26857.5	22980.7	8785.99	12926.9	15476.4	14847.4	40822.6	19405.8	22899.8	19980.3	21900.3	20782.9	28691.2	17926.5	17215.9	28618.3	20873.4	16870.2	11987.5	27676.8	14461.9	20130.6	17115.6	20727.8	12267.1	21294.6	16950.6	31107.6	17456	19264	12862.9	16861.4	19910.4	20313.1	20514.5	15019.2
924	LSYPTSPALPKPR	[6] Phospho (S)|	AT5G03040.1	| Symbols: iqd2 | IQ-domain 2 | chr5:710380-712406 REVERSE LENGTH=461	48	28	0.60249	1	26	0.448819	0.796876	105388	86532.9	98902.3	90091.6	122807	105345	137880	105036	15634.4	4181.66	15567.9	20440	21526.9	19083.3	16072.8	11969.2	48	40	1	1	24.1818	1	1	19.1111	0.698046	0.876445	100951	108511	107946	97964.5	83933.7	101438	109177	1582.51	12848.9	15158.6	6517.92	13411.7	14580.5	12715.5	2	-1.19868	-0.00180493	1505.76	753.889	52.0712	22.9	101293	111242	161093	70193.4	83118.5	92448.4	93858.4	84006.1	75818.7	59348.5	109998	80462.2	93027.4	151676	82734.6	35064.8	175600	89819.8	109316	48014.7	78591.1	175205	98383.8	139050	152133	52373.4	68745.8	122632	130840	115111	168320	121282	101076	183614	142759	69509.9	98111.9	115178	99620.6	106079	98870.4	103190	98799.5	97816.7	112614	142547	83175.8	95706.6	135037	94290.5	130781	71675.6	96110.5	82236.3	113981	99530.1	106159	47846.1	102400	79329.1	155677	94982.9	100979	69165.4	86386.1	103348	138185	117540	77635.9
13067	ATTPTPDKEPLLK	[3] Phospho (T),[5] Phospho (T)|	AT1G15340.1	| Symbols: MBD10 | methyl-CPG-binding domain 10 | chr1:5275895-5277474 REVERSE LENGTH=384	36	44	1	1	24.1818	0.677007	0.821251	3572.26	2363.83	3215.59	3949.98	2522.89	2231.47	2264.63	2775.13	665.225	270.387	520.567	1145.37	577.343	296.219	457.383	148.805	48	44	0.842038	1	22	0.169626	1	12	0.167243	0.684337	4124.37	4523.84	3787.78	5210.29	3878.34	3094.81	5590.37	535.153	590.243	509.917	459.774	1483.91	443.555	901.735	2	0.881047	0.00138299	1569.71	785.863	46.905	22.59	4158.6	1764.1	5736.07	3337.4	2865.15	3123.87	2371.12	1929.28	2031.03	2160.97	2254.66	3814.63	2918.35	4929.35	2188.27	681.964	8739.54	5150	4075.08	2865.05	2300.88	4196.16	1576.24	2018.29	2507.11	1182.74	2069.2	2939.26	2459.06	1979.6	3989.06	1320.14	1777.87	2256.45	3100.66	3099.34	2787.95	2521.68	2366.02	2467.16	3834.61	3729.74	5306.26	5284.06	2992.42	5845.49	4811.27	4446.18	3900.39	4989.84	3762.27	2498.63	4028.61	5375.19	6264.68	5172.71	2884.11	2287.25	8298.45	2043.55	3748.09	3608.71	4067.47	1959.98	2089.8	5310.35	4412.75	4417.86	8220.49
4387, 10648	KNSFNSLHSVGNR	[3] Phospho (S)|	AT5G62220.1	| Symbols: ATGT18, GT18 | glycosyltransferase 18 | chr5:24988456-24990009 REVERSE LENGTH=517	24	36	0.505866	1	22	0.50486	0.797552	24326	18542.3	17852.6	13749.4	19809.5	19036	19038.9	16515.5	4785.38	4919.68	4478.49	2582.92	2993.95	3135.62	2218.57	1191.31	48	44	1	1	24.1818	1	1	19.1111	0.31898	0.738985	17804.4	20815.3	18759.9	17016.2	20939.9	15649.9	24976.8	610.056	1294.72	3220.21	2236.58	4088.16	2150.78	3739.49	3, 2	0.505377798, -0.886506264	7.77624E-4, -0.001364066	1538.7	513.907	39.0695	22.19, 21.18	19411	15978.7	37172	34510.7	14557.8	32731.4	13947.9	17059.3	10430.5	8615.48	20717.3	11161.2	14963.6	33805.2	16134.5	4062.42	23531.5	13890.4	13297.3	11580.3	14362	25242.8	14898.9	24734.5	26603.6	11424.6	11872.2	21200.5	24079.3	12046.5	24940	16679.9	19497.6	22030.5	16201.7	12056.4	18395.9	17377.3	18546.1	18541.2	18945.7	18474.9	17504.7	15555.3	22403.9	23442.4	19657.2	17757.7	25439.8	20228.3	19400.5	9970.78	11992.8	20127.8	21384.1	14560.1	24227.3	11913.9	30584.7	17033.6	20553	11722.7	21240.3	12715.2	12018.2	21723.2	25983.5	17334.4	34866.2
62704	SYSHDHTGNLTNR	[11] Phospho (T)|	AT5G10270.1	| Symbols: CDKC;1 | cyclin-dependent kinase C;1 | chr5:3221715-3224674 REVERSE LENGTH=505	24	32			0	NaN	NaN	24.6247	NaN	4.0044	NaN	7.28539	NaN	NaN	NaN									24	24			0			0	0.878777	0.945767	0.000579	NaN	NaN	NaN	NaN	NaN	NaN								2	-0.113921	-0.00018	1580.64	791.326	24.0739	21.94			24.6247							4.0044												7.28539																				0.000579
8351	AGSAPEGTQFDTR	[3] Phospho (S),[N-term] Acetyl (N Terminal),[0] Acetyl (N Terminal)|	AT1G54270.1	| Symbols: EIF4A-2 | eif4a-2 | chr1:20260495-20262018 FORWARD LENGTH=412	24	36	7.4833e-05	0.00556758	26	0.00418455	0.18235	12615.9	6379.62	5406.78	4309.09	6785.1	5276.5	9196.92	7133.13	1636.65	321.806	1201.64	959.1	1591.21	1059.54	1153.26	482.501	24	32	0.240525	1	26	0.169626	1	14	0.0430433	0.669048	13029.5	10429.7	7259.34	10154.4	9080.45	7853.35	9440.61	520.791	1009.51	743.651	998.768	2773.86	924.623	810.902	2	-1.22697	-0.00178841	1457.58	729.798	42.2877	21.76	11378.9	8175.82	18240.7	13228.6	12055.6	6950.37	5643.85	6036.69	6887.56	2402.5	6847.89	4031.72	4470.82	9280.99	4031.79	1013.05	6290.87	7304.22	4784.6	2430	3877.62	7286.94	11052.6	4923.23	5998.6	2205.08	4871.89	4586.88	8720.07	10082.1	9718.67	12374.3	5333.04	8476.48	7885.23	5421.51	8197.92	6976.78	7184.18	14586.5	11812.9	12169.7	12720.8	13857.4	11173.7	12883.3	9352.32	8309.6	5542.85	7966.61	8921.61	6606.28	8625.7	8365.44	11131.3	12495.1	7808.15	4280.63	17078.3	7154.69	10126.8	6319.49	10109.1	6319.1	6392.23	11448.4	10026.2	7866.75	8421.03
8455	LSSDLSSSAGMEK	[3] Phospho (S)|	AT3G14172.1	| Symbols: | FUNCTIONS IN: molecular_function unknown; INVOLVED IN: biological_process unknown; LOCATED IN: cellular_component unknown; BEST Arabidopsis thaliana protein match is: COP1-interacting protein-related (TAIR:AT1G72410.1); Has 30201 Blast	40	52	0.397363	1	22	0.116479	0.714092	4854.51	3203.92	5112.73	3112.07	5353.11	5035.28	5200.36	2703.27	1021.48	291.312	1260.07	807.983	835.382	736.207	983.742	398.264	48	40	0.55496	1	24	0.635061	1	24	0.313132	0.738985	5275.04	5674.45	4949.18	5087.76	4846.83	5367.76	7593.87	216.114	1063.47	1004.3	541.501	391.547	530.704	983.732	2	0.147402	0.000205	1390.57	696.292	43.3391	21.76	4259.73	3008.5	6580.78	7845.37	2578.17	3529.86	3092.07	3758.96	2434.81	2143	5952.68	2524.15	5988.91	8954.92	1790.23	801.069	6003.25	4605.23	3638.08	1834.58	4263.36	6649.69	3593.74	6905.63	7050.27	3305.19	3424.19	5303.64	6093.09	3012.4	7529.48	3094.9	5003.34	7361.66	2480.62	2160.47	2065.1	4252.36	2557.82	5825.82	5127.35	5160.49	5657.15	4604.37	5328.47	8765.81	4049.95	4553.57	6598.78	5089.88	6023.76	2084.28	4501.32	4528.2	6710.76	4610.76	5350.68	3811.52	5544.27	4680.83	5318.27	5543.06	7105.69	5084.95	3786.81	5677.35	8436.75	6306.82	9954.54
4103, 2303	GRSVLDTPLSSAR	[3] Phospho (S),[7] Phospho (T)|	AT1G35580.1	| Symbols: CINV1 | cytosolic invertase 1 | chr1:13122460-13124808 REVERSE LENGTH=551	24	36	0.110181	0.77824	26	0.179533	0.734079	54770.1	37558.7	45363.8	34012.1	42322.3	34853.1	50791	46214.7	5299.78	2978.21	7880.35	9355.47	5515.23	4980.77	4057.21	7173.66	48	44	0.776703	1	24	0.235231	1	12	0.269951	0.720719	59346.5	58912.4	46156.5	51438.8	48227.7	41967	59987	1702.83	9324.34	5170.16	6025.2	11094	9423.41	2258.39	2, 2	-0.74146816, 0.385758755	-0.0011253, 5.03238E-4	1517.66	759.839	45.7205	21.69, 29.68	58429.8	47225.7	73765	44344.9	50084.9	34550.6	43526.1	41436.4	30721.9	27365.6	51335.2	39472.1	35787.3	72859	25809.5	8743.85	68693.6	51802	35004.1	14019.4	27036.1	52616.7	47358.8	42277.8	42025.6	16850.3	31399.2	40169.8	43820.8	43709.4	62031.8	53278.5	39579.8	55355.5	70749.6	37835.6	36745.6	53940.3	31802.7	59856.8	54416	56590.2	63129.5	62739.8	59389.1	84143	39891.2	52226.5	50488.1	51233.4	52221.8	30682.6	45037.2	37722.1	60060.5	62935.5	50425.3	31319.8	78799.5	32366.1	70965.1	20999.9	57004	29143.1	31723	57771.8	54721.4	63184.8	64270.1
8215	GRSVLDTPLSSAR	[3] Phospho (S),[7] Phospho (T),[10] Phospho (S)|	AT1G35580.1	| Symbols: CINV1 | cytosolic invertase 1 | chr1:13122460-13124808 REVERSE LENGTH=551	24	36	0.238094	1	26	0.329883	0.775362	15758.7	12666.6	13305.5	8821.57	13481.6	13328.7	15630.2	13244.6	2177.46	1984.44	4456.91	2026.52	2818.78	2520.8	2456.99	2270.19	48	44	0.604815	1	26	0.578747	1	24	0.229859	0.695722	20679.8	19892.1	17266.8	15450.1	17097.2	12371.1	28796.8	966.217	4755.8	3762.45	1617.62	3208.78	3050.76	7114.75	2	-0.987619	-0.00157785	1597.63	799.822	44.0981	21	13742.9	24320.1	14361.6	14247.9	12121.3	12868.9	16825.8	13679.9	7291.73	7828.51	15985.5	5340.27	7760.8	29612.3	11192.7	3436.41	16792	9122.05	8553.79	3832.45	8383.11	11298.4	21485.6	12759.2	11064.5	6653.78	20427.3	10690.6	17807.3	9986.97	22145.1	20125	15380.4	10513.5	21771.4	13011.8	10542.5	12369.3	8527.94	22646.4	18419.6	19193.4	23287.6	19852	17529.2	33688.4	11925	16425.8	23642.6	18289.8	20666.7	6467.92	16747.9	10650.5	16677.3	17724.8	19308.4	13062.2	25105.7	10912.6	18041.9	1731.91	18445.9	13097.7	10537.9	14246.9	20633.1	34189.4	46117.6
1739	KVSNPSFIAAQSK	[6] Phospho (S)|	AT1G19870.1	| Symbols: iqd32 | IQ-domain 32 | chr1:6895400-6898539 REVERSE LENGTH=794	24	36	1	1	24.1818	0.650643	0.817641	16535.4	11830.6	13487.2	10409.1	15547.4	11546.6	12952.9	11493.5	3254.12	1081.38	2906.85	1768.5	3509.37	1711.01	2120.19	1402.14	24	40	0.115776	1	26	0.356135	1	24	0.0713599	0.684337	22284	20305.2	19379.7	17866.1	15473.9	15821.9	20524.5	850.042	1396.71	1896.41	1467	2137.78	1767.09	2660.85	3	-1.02583	-0.00149332	1455.71	486.244	44.9464	20.35	12911.9	11211.5	27874.4	19748.9	10930.5	13384	8657.27	12985.1	12296.1	5784.72	14634.1	10084	13609.6	23323.6	10491.5	4727.6	16395.4	12320.6	12374.9	6144.32	8775.84	23255.9	10492.4	19665.6	13706.9	6312.87	8675.12	13981.9	15056	8275.96	19484.2	9444.73	11361.4	16198.4	10320.4	7854.89	14315.6	9771.54	15205	25131.7	20696.4	23249.8	20717.6	21624.4	19665.5	23790.2	20727.5	17037.7	15808.4	20237.5	24340.9	17131.8	14583.7	21064.6	19459.9	16356	16471.3	10690	20816.2	13918.2	20795.1	11101.2	18523.6	12971.5	15718.3	20902.6	17891	15514.7	27789.8
6336	HVSPDLSCNPSLK	[3] Phospho (S)|	AT1G10090.1	| Symbols: | Early-responsive to dehydration stress protein (ERD4) | chr1:3290572-3295271 REVERSE LENGTH=762	48	52	1	1	24.1818	0.785264	0.865471	18579.5	14916.6	15889.9	14996.1	19869.2	15827.8	20630	13150.5	3594.76	2045.36	3193.75	3452.46	2304.58	2120.13	4519.05	1448.27	48	40	0.10366	1	26	0.135344	1	24	0.00365095	0.229604	21795.4	20716.5	19333.2	20470	13726	22177.4	31569.8	1955.47	2181.01	3143.07	899.081	1829.25	1508.43	4524.31	2	4.76872	0.00730888	1532.68	767.346	44.1679	20.35	9964.58	15546	30565	22367.9	14453.8	20857.1	12944	14187.6	11677.8	10250.3	16349.2	10850.9	14130.1	27868.9	8587.31	6322.92	26331.6	22366.4	18278.6	8089.62	16280.3	25607.4	16000.3	21588.8	22275.6	10314.1	12341.4	18224.4	15983.7	5714.52	26332.3	16476.5	22472.6	32154	15303.1	9754.81	11444.6	17668.6	11581.4	20139.4	22773	18784.1	28974.2	18306.1	19974.4	26888.1	16641.2	19362.2	27835.7	16550.8	19801.2	13145	21627.2	20128.8	22051	18073.1	13691.8	8705.21	15212.1	17294.7	25567.6	22346.5	24199.6	22062.6	16710.9	35638.8	28119.6	20844.6	41676.3
4102	AGSAPEGTQFDAR	[3] Phospho (S),[N-term] Acetyl (N Terminal),[0] Acetyl (N Terminal)|	AT3G13920.2	| Symbols: EIF4A1, RH4, TIF4A1 | eukaryotic translation initiation factor 4A1 | chr3:4592586-4594128 REVERSE LENGTH=415	24	36	4.98748e-05	0.00397573	26	0.00122448	0.0867084	28250.4	14458	12703.5	10733.5	14979	13990.1	20669.1	16727.4	3087.53	766.305	2581.65	1798.1	1517.87	2480.09	2353.77	1266.12	24	32	0.425265	1	26	0.393586	1	14	0.0355755	0.669048	32220.8	28003.8	20351.2	27032	22560	20577.9	25037.2	1604.52	2425.77	1372.77	2504.8	4901.02	1918.14	3440.56	2	-0.327691	-0.000468	1427.57	714.793	42.4811	20.3	26231.3	19593.5	38266.7	30935.5	26224.9	14407.1	13291.1	13495	16638.6	6973.22	13100.3	9730.18	11520.3	22193.7	8564.77	4190.73	15851.5	15132.5	11675	8986.26	12308.4	14524.6	19318.7	13764.5	18716.1	6365.75	10629.6	14704	19535.2	23338.3	21967.3	25882.3	12036.8	20120.8	21272.2	14323.9	17628.6	15513.3	14899	37556.3	29103.9	28873.2	31929.9	33640.7	30358.3	33553.6	25282.5	22820.8	19184.3	21088.5	23776.7	17355.4	21956.1	23514	30996.5	31661.3	21940	13111.1	36193.3	18995.4	24911.2	18607	25474.2	16398.1	17499.1	34265.3	26312.8	19561.3	20009.3
2490	GGPAVTPAGSFGR	[10] Phospho (S)|	AT3G63000.1	| Symbols: NPL41 | NPL4-like protein 1 | chr3:23283836-23285357 FORWARD LENGTH=413	40	28	0.208173	0.980259	26	0.106037	0.714092	22054.2	13490.1	17815.9	13798.4	22557.7	19447.3	21027.8	15627.4	2522.63	1399.15	3291.36	2216.5	2553.25	3408.15	3388.64	1375.16	48	44	1	1	24.1818	1	1	19.1111	0.721968	0.882579	26680.6	24637.5	24179.3	28485.1	26387.4	23750.2	29500.2	2743.71	2666.01	2064.24	1931.82	4394.61	2593.67	2868.61	2	-0.328053	-0.000411	1252.56	627.287	45.199	20.3	22749.8	16428	31172.4	21230.5	18690.4	17285.5	12775.5	13333.4	10565.8	10459.7	18275.9	11948.5	19378.1	29017.2	12373.2	7049.3	20137.6	19783.2	14479.8	8967.48	16337.3	26756.7	20417.1	26719.7	25146.7	11960.4	12940.1	17805.5	29383.8	17449.2	23745.1	11375.2	20760.7	31808.5	19707	12712.9	13820.8	13801.8	18094.6	37309.7	21485.3	24517.3	25575.7	24515.1	28359	29245.5	23258.4	17687.2	26019	25686.7	26970.8	18040.6	29444.2	22938.2	31912.7	29645.4	28370.4	16543.6	37389.7	23245.9	31595.3	20109.4	28340.5	19347.6	19358.3	26980.9	30740	23430.1	36849.8
106	SLSASSFLIDTK	[3] Phospho (S)|	AT1G07110.1	| Symbols: F2KP, ATF2KP, FKFBP | fructose-2,6-bisphosphatase | chr1:2178363-2183980 REVERSE LENGTH=744	40	28	0.147146	0.887646	26	0.218628	0.754586	670084	479077	529287	490691	771131	592327	760395	504923	69110.8	78007.4	61310.2	112498	114618	104358	38825.7	95269.1	24	48	1	1	24.1818	1	1	19.1111	0.448799	0.767391	748376	631329	630269	620458	567153	713075	492283	70282.9	81470.7	44527.2	159042	59462.5	86568	159767	2	-0.386816	-0.000521	1347.63	674.823	69.6432	90.79	777760	703982	465250	562385	841042	289704	622407	590292	413903	308545	665976	611035	507177	553702	440372	125659	656231	694926	808215	218745	430435	885171	846492	922426	367351	329813	795844	643366	825261	825492	644007	864883	737798	729793	602583	389849	403288	830275	298620	919310	516346	701065	864317	740843	613993	762785	407601	740938	716120	542069	697168	565717	577210	227668	676743	1.00021e+06	662717	450623	676373	478900	1.00694e+06	527450	763894	550378	716712	217649	665341	855940	230203
928	FSGSPVSTGTPK	[4] Phospho (S)|	AT2G26570.1	| Symbols: WEB1 | Plant protein of unknown function (DUF827) | chr2:11299565-11302076 FORWARD LENGTH=807	32	28	1	1	24.1818	0.234836	0.760813	63543.6	40127.4	75519.4	42561.7	64557.7	53650.1	63778.3	64184.2	10643.1	4290.2	26494	13662.7	9465.98	7898.94	10616	5703.73	48	40	1	1	24.1818	0.235231	1	12	0.339585	0.738985	86086.1	72909.3	71007.4	81728.4	55384.6	65762.6	93968.8	9437.19	7821.75	5821.73	7320.04	12302.2	9032.56	22806.3	2	-0.963719	-0.00119843	1243.55	622.781	35.5222	82.4	58441.2	42940.3	104508	52716.2	59112.1	50838.7	42591.9	36114.5	30964.4	27429.3	57866	50481.8	63173.9	178646	25039.7	12140.3	70606.9	97083.6	27376.9	23122.8	39400.3	60570.4	78192.5	80067.5	65237.6	26666.5	44963.9	62525.5	68857.2	43329.3	97377.5	48076.4	80172.4	49936.1	64485.3	55080.3	53358.6	85352.9	62644.2	53508.6	86263.6	83257.4	96941.9	110459	77821.4	71798.1	52279.6	89738.1	61912.7	81655.6	80463.1	59998.2	60456.7	90727.5	83728.3	92001	59895.3	22091.7	81462.7	58088.9	77029.1	65396.8	82868.9	72005.7	31512.5	99761.7	71565	49510.2	155038
1209	RNSESGLELLSK	[3] Phospho (S)|	AT3G28180.1	| Symbols: ATCSLC04, CSLC04, ATCSLC4, CSLC4 | Cellulose-synthase-like C4 | chr3:10506110-10509067 FORWARD LENGTH=673	48	28	1	1	24.1818	0.767064	0.85624	46147	42820.7	61974.3	45166.7	50154.6	50790.3	63023	53920.2	6177.41	4499.03	14728.6	8936.73	5854.09	9145.6	11988.3	3895.59	48	40	1	1	24.1818	1	1	19.1111	0.432519	0.765426	57383.2	61635.5	62057.9	57947	56614.5	62321.7	78388	3565.37	7118.66	6039.38	2824.85	6888.87	8418.79	9883.94	2	-1.10075	-0.0015539	1411.67	706.842	57.7289	82.04	41088.3	35454.2	70320.6	43249.4	40622.2	55736.2	40306.4	40419.4	34821	26259.2	49820.7	55688.4	62504.3	115599	42713.9	13410.5	70453.7	55062.9	62619.1	26740.4	35498.8	56530.9	46499.4	62089.2	55762.2	24890.5	34238.8	68815.7	70244.1	40644.4	73853.8	39540.3	57179.3	103897	60854.3	38716.6	57185.5	57163.7	55681	52254.5	47765.2	62595.8	56546.4	67754.2	58794.9	82537.1	52441.1	52768.8	72785.8	72116.2	53307.8	50021.8	57609.7	50813.4	64584.9	58779.8	54212.2	39009.9	71797.2	61438.5	91051	50364.6	69946.2	43288.1	56958.7	76914.4	65361.7	64479.7	106796
153	SISEANIAGSSR	[3] Phospho (S)|	AT4G23640.1	| Symbols: TRH1, ATKT3, KUP4 | Potassium transporter family protein | chr4:12320476-12324291 REVERSE LENGTH=775	24	36	0.713786	1	26	0.258578	0.766488	321190	208272	273694	202502	273446	226003	309272	269935	55050.2	23344.3	63706.9	43155.7	25717.8	33278.5	35707.4	23743.2	48	32	1	1	24.1818	0.189451	1	12	0.179231	0.684337	368261	365369	309790	370555	310098	315855	476099	14070.9	33112.8	25656.6	19736.5	49734.5	51300.4	82840.9	2	0.0713539	9.07e-05	1270.56	636.285	40.6063	78.9	383674	215965	508615	253259	244438	270763	169683	217054	175589	133067	284953	197143	245870	507435	179337	72668.2	336732	316526	193105	116644	205640	315046	311701	261395	317501	128470	182795	226280	274968	216005	380359	256720	290986	402289	347485	206627	291911	259376	244276	353544	337887	413873	387236	348764	412005	431748	299109	318614	360315	307918	331065	239860	377356	348898	422975	332989	316672	215184	445724	262813	500087	273767	345047	256569	203806	532682	358689	328306	684718
3985	LSSAAAKPSVTA	[9] Phospho (S)|	AT4G31700.1	| Symbols: RPS6, RPS6A | ribosomal protein S6 | chr4:15346306-15347714 REVERSE LENGTH=250	48	36	0.00361612	0.122291	26	0.0366891	0.600425	18457.3	10356.8	11387.2	8324.08	11872.8	9643.29	19020.1	16195.7	3509.73	1425.52	4143.14	3590.49	3185.58	1989.96	4939.38	1505.12	48	40	1	1	24.1818	1	1	19.1111	0.532308	0.798916	20923.2	18235.2	15117	20655.1	13862.5	16063	24325.2	2482.29	3099.47	2358.93	2546.65	4471.68	3576.81	7007.32	2	-1.64084	-0.00193876	1181.57	591.791	34.7057	65.09	20345.8	12563	30760.9	10973	17643.5	12279.3	12624	10102	6421.78	6426.21	8247.76	5808.73	8630.49	27822.7	3704.5	2127.14	12071.8	24734.6	3749.33	3557.04	8190.99	9337.03	21402.6	8560.42	16286.6	6976.61	10607.4	9894.99	4450.88	11212.7	18004.7	35979	22206.6	7697.35	18559.9	14597.1	14543.9	20764.5	12513.3	18452.4	17550.7	15115	28187.9	25310.1	25430.5	16792.1	10621.9	20096.4	14611.2	21850.4	11057.2	12949.3	18302.5	24541.4	14596.2	25180.2	19272.9	2625.81	22582.7	10968.7	22805.1	23660.9	11367.5	17726.4	4754.9	36268.6	14999	9671.59	36361.8
1166	QNSAFENGSLPR	[3] Phospho (S)|	AT1G79830.4	| Symbols: GC5 | golgin candidate 5 | chr1:30028110-30033508 REVERSE LENGTH=976	24	36	1	1	24.1818	0.317886	0.77166	54120.1	33386	41736.6	32378.9	47337.9	37521.9	45483.7	40461.3	5802.42	3396.55	7466.56	6547.73	7821.41	5325.94	8129.15	3947.94	48	44	1	1	24.1818	1	1	19.1111	0.942298	0.975676	58844	59464.4	56815.6	62740	58116.8	55694.5	64920.2	4093.51	4133.09	5442.15	4392.62	12449.3	5694.2	8820.33	2	-0.0554327	-7.75e-05	1398.59	700.304	47.4104	62.13	47584.9	41915.8	75164.4	57221.5	48714.1	41170.1	30002.6	25860.5	36510.8	18121.6	45945.4	41466.8	38422.4	64726.9	25829	9379.71	50833.5	45717.1	41088.6	21425.3	25300.2	47435.7	56340.2	60275.6	34553.6	23052.1	30556.5	48531.3	50916	34067	58948.5	26549.6	37974.4	69879	50659.1	32207.3	30274.1	45542.9	43623	53521.1	50957.6	54478	61669.2	73594	58688.8	62860.7	48422.2	67885.9	52363.1	68126.5	62981.3	43791.5	59672.2	54380.1	61860.3	75047.3	60044.2	31474.2	90978.6	49970.2	66371.2	40640.2	71232.2	51556.4	48672.5	49602.5	54973.4	65702.1	89402.8
5220, 776	SDSQSSLNFSER	[3] Phospho (S)|	AT4G35470.1	| Symbols: PIRL4 | plant intracellular ras group-related LRR 4 | chr4:16846531-16848448 FORWARD LENGTH=549	24	36	1	1	24.1818	0.714825	0.833445	1311.58	673.473	790.229	565.115	893.89	841.954	572.71	715.658	411.234	159.935	161.238	192.564	394.524	405.783	121.412	330.094	48	44	1	1	24.1818	1	1	19.1111	0.856357	0.935941	2372.4	3716.92	2894.73	3916.54	1291.33	1270.94	4378.94	1000.29	2608.33	1655.68	2405.89	368.139	549.095	3341.64	2, 2	0.154945259, 3.497235858	2.22433E-4, 0.005020498	1435.56	718.788	46.0927	60.6, 43.05	2564.31	562.655	1073.81	1940.18	416.939	1024.83	475.266	854.276	339.52	221.833	978.242	1149.34	673.694	928.041	584.701	5.45123	850.668	274.515	1329.74	345.617	1979.72	567.306	130.94	897.591	1993	330.885	116.955	117.045	1651.88	315.77	659.716	423.009	460.739	1004.32	1972.55	209.473	731.417	175.506	489.341	6150.03	1079.02	1415.32	2605.34	612.305	929.915	11534.9	1422.19	980.699	7615.64	2685.23	1079.63	198.44	11075.6	2378.06	1255.96	956.507	2198.32	440.358	1460.74	1065.9	3401.58	316.454	902.468	1109.53	624.694	14402.9	988.966	1170.72	953.211
2116	ISTELATPDSPK	[10] Phospho (S)|	AT1G72390.1	| Symbols: | CONTAINS InterPro DOMAIN/s: Spt20 family (InterPro:IPR021950); Has 8778 Blast hits to 7244 proteins in 477 species: Archae - 6; Bacteria - 326; Metazoa - 4198; Fungi - 1506; Plants - 923; Viruses - 22; Other Eukaryotes - 1797 (source:	48	28	0.986372	1	26	0.33118	0.775362	23986.1	13425.6	22014.6	16251.7	21812.2	20210.8	24773.3	19161	3971.74	983.49	5312.29	5481.15	4869.57	3523.15	2280.22	1809.69	48	32	1	1	24.1818	0.832141	1	12	0.65303	0.852453	25227.3	25934.8	22163.7	28151.1	24229.5	22299.5	29317.7	3191.71	3544.75	3264.24	3590.17	3751.21	3693.24	2822.63	2	-0.745799	-0.000998	1337.61	669.813	43.5389	60.58	27168.6	12591.2	36773.9	22572.1	20824.7	12665.4	11119	15668.3	14249.7	12449.4	23766.3	10786.4	22522.2	40548.8	4849.97	734.621	33204.9	30329	18466.3	9925.18	13098.4	34163.5	15020.9	24965.9	29723	10747.8	13623.1	22166.3	24793.4	20342.1	31628.7	21216.1	21871.4	28808.4	16524.4	17586.5	23980.1	22898.1	14816	36957.7	26280.4	19663.4	19616.2	23618.8	33608.8	29960	21989.5	18180.8	25687.7	22294.7	27710	12962.3	23545.7	20701.1	32551.9	35805.7	30114.9	19102.7	31186.7	16513.6	35855.8	17198.6	24137.7	15329.3	18976.2	36694.7	25267.3	24552.2	30756.7
460	SSSGVSAPLIPK	[3] Phospho (S)|	AT5G20650.1	| Symbols: COPT5 | copper transporter 5 | chr5:6985481-6985921 REVERSE LENGTH=146	24	36	0.181549	0.960231	26	0.0822466	0.677766	123874	68504.7	86075.9	65560.2	106233	91370.8	121137	84320.5	17835.2	6069.18	16336.5	15669.1	13228.3	19324.2	19118	11732	24	32	1	1	24.1818	0.526687	1	12	0.320436	0.738985	191355	132643	124741	141697	134149	127268	151624	33481.5	17188.7	11606.1	11775.7	22711.3	20023.4	16632.9	2	-0.414197	-0.000506	1221.6	611.807	54.4694	59.5	126027	81989	187901	101521	121933	84575.7	55447.7	69084.8	64910.4	38799.8	72783.1	89814.3	89024.8	139957	48565.7	20159.7	116485	105428	66019.4	36704.1	70755.8	121383	102166	130629	106588	49445.2	51665	95446.6	153709	98617.7	130403	84494.9	100644	191524	123888	51302.1	84752.3	74813.4	86846.3	323622	145762	170978	147389	169023	149297	173096	103386	104792	129809	142237	136153	90764.7	149351	106649	154426	156361	130748	84540.9	194654	126653	199199	83923.8	137103	99964.8	116146	152383	143638	115054	195420
3086, 4744, 7647, 2273	ELSPTGLDSSPR	[3] Phospho (S)|	AT3G51950.1	| Symbols: | Zinc finger (CCCH-type) family protein / RNA recognition motif (RRM)-containing protein | chr3:19278244-19280407 REVERSE LENGTH=540	32	44	1	1	24.1818	0.408683	0.790425	702.427	599.824	988.89	567.161	677.408	500.991	579.835	805.726	115.073	172.86	312.579	316.847	121.222	59.5285	153.418	209.527	48	40	0.10366	1	24	0.0845201	1	24	0.100239	0.684337	888.34	859.673	484.063	547.249	473.636	565.14	1024.4	159.405	58.8757	148.648	118.841	130.071	175.216	189.425	2, 2, 2, 2	-0.679494995, 1.855845732, 2.037864126, -0.486532937	-9.08883E-4, 0.002482354, 0.002725819, -6.5078E-4	1337.59	669.8	46.7423	56.88, 30.9, 30.22, 33.27	629.058	564.566	666.339	503.162	1149.01	680.187	1019.46	190.112	509.538	629.417	387.947	738.368	1016.51	2172.21	31.9927	91.6387	2109.1	423.786	486.954	259.491	464.544	697.434	537.15	1010.5	294.956	439.681	571.545	612.073	586.701	618.642	1052.23	175.986	722.648	329.668	1194.65	854.339	1293.29	171.735	514.618	376.357	1298.96	704.749	991.083	1070.55	762.488	787.582	1023.77	864.855	233.65	785.731	693.095	223.775	303.79	472.367	870.629	542.212	458.021	166.739	466.689	803.097	184.842	398.627	1224.18	486.301	531.753	723.776	709.76	1170.86	1493.19
4210, 4210	NTAASVGEITLK	[5] Phospho (S)|	AT3G50820.1	| Symbols: PSBO2, PSBO-2, OEC33 | photosystem II subunit O-2 | chr3:18891008-18892311 REVERSE LENGTH=331	48	28	0.754401	1	26	0.339674	0.775362	10358.1	7244.48	10046.3	8140.15	10980.7	10528.5	13190.3	9427.37	1600.93	442.088	2058.31	2178.43	1639.54	1902.16	1340.32	1235.63	48	32	0.604815	1	26	1	1	19.1111	0.25902	0.71816	9700.72	10173.1	8484.58	9269.55	9750.59	11748.1	13788.4	785.464	1668.23	1173.69	249.994	1482.18	2385.59	1333.2	2, 2	-1.101125614, -1.101125614	-0.001412322, -0.001412322	1282.62	642.315	54.0456	55.94, 55.94	12466.7	6828.86	15426	9539.85	7528.87	6975.47	6504.69	8528.88	6968.87	3890.74	8440.89	10294.9	10975.5	16629.6	6414.16	2259.05	15045.8	14037.8	7643.32	3440.78	7282.74	11192.3	10227.9	15219.9	10415.5	5455.2	7687.06	12765.1	16319.6	13714.2	14816.7	10088.1	10280.1	17052.4	13539.5	6148.51	9796.15	9830.58	7822.13	11691	8372.32	9716.64	7575.31	11148.3	11760.9	14118.1	7354.86	7458.49	11269.2	8423.34	8714.22	5531.59	9243.66	9522.08	9730.61	8581.84	9247.59	7149.25	13997.5	8607.96	20828.4	9248.24	12010.8	7422.21	9230.81	14240.3	12553.9	11073.8	17285.8
1989	SYVNEYSPSAVK	[7] Phospho (S)|	AT3G17840.1	| Symbols: RLK902 | receptor-like kinase 902 | chr3:6106092-6108430 FORWARD LENGTH=647	24	28	1	1	24.1818	0.559968	0.797552	67983.2	42706.2	51877.9	49794	64559.9	52209.7	62329.4	51577.4	10036.6	3260.63	11017.1	11671.1	11144.7	8735.16	7114.02	6068.72	24	44	0.55496	1	26	0.0583516	1	12	0.0624862	0.684337	85577.5	72672.1	61134.1	77530.5	62463.6	57302.1	85149.5	3014.54	10181.4	7570.59	6308.42	11326.2	8666.66	6214.57	2	0.267705	0.000381	1422.61	712.311	45.3603	54.9	64905.3	56733	107486	56194.5	54597.1	51879.7	40590	41828	36527.3	26579.8	57895.4	35572.5	49028	90314	44057.9	16263.3	92182.8	70860.3	51772.5	23627.3	39541.5	89857.6	75015.3	53825.2	65898.4	24382.5	42622.9	54300.6	73844.1	48526.8	74258.3	68920.3	42295.8	77645.6	69662.9	36003.9	58589.6	52833.6	40796.9	92674.1	74579.3	88152.5	87448.3	85033.4	73449.6	101019	60907.1	55312.7	72211.1	57612.9	73544.6	41167.9	71298.6	62760	88057.4	88006	64714.3	37946.2	92108.2	55085.8	89208.6	52467.3	58343.1	37563.5	48928.2	91323.6	76104	73558.5	99611.8
4418	TEIVELDSPVSK	[8] Phospho (S)|	AT1G58025.2	| Symbols: | DNA-binding bromodomain-containing protein | chr1:21457755-21461757 REVERSE LENGTH=582	48	28	0.373524	1	26	0.172247	0.734079	14304.9	9268.47	12693.8	9390.54	13378.7	11933.8	15265.3	10322.7	2353.22	744.831	2299.12	1935.06	2250.62	1857.87	1299.05	1103	48	32	0.776703	1	26	0.908116	1	24	0.702724	0.876445	16292.5	14308	13071.4	13942.1	15567.1	14904.3	17481.8	821.587	1887.32	1696.05	1391.98	3678.25	2372.07	1503.5	2	-0.402823	-0.000562	1395.65	698.834	53.3763	54.29	13504.3	9235.46	23020.9	11399.7	14364.1	11329.1	9204.31	8725.2	7815.27	5979.3	12772.1	11184.1	13219	20314.4	6015.33	5068.68	16246.1	12878.7	11197.3	4937.14	8679.59	18657.2	10779	15399	14058.5	6434.41	9679.53	12164.4	17332	13895	16417.5	12284.7	13988.4	19740.9	14455.8	8163.98	9740.6	10427	8826.14	14839	14361.5	18603.4	15895.8	17762.6	13629.2	19833.5	11944.9	11824.3	17090.3	12915.4	13472.4	8807.31	10513.5	12854.9	16442.2	15957.8	12534.1	11037.8	26560.9	12135.3	22654.8	10817.5	17808	9922.85	13318.2	19247.9	15925.9	14093	20660.2
2330	VLIAEGNCGSPR	[10] Phospho (S)|	AT4G24620.1	| Symbols: PGI1, PGI | phosphoglucose isomerase 1 | chr4:12708972-12712610 REVERSE LENGTH=613	48	52	1	1	24.1818	0.742734	0.848808	727.153	591.835	657.754	662.055	671.463	495.132	808.1	470.895	148.359	240.557	191.995	215.67	38.744	108.294	148.839	60.0937	40	28	1	1	24.1818	1	1	19.1111	0.73134	0.885115	779.946	719.035	726.344	729.621	1065.79	789.823	988.545	164.263	119.419	179.109	56.4768	253.305	170.838	83.4275	2	2.21739	0.00299701	1351.6	676.807	41.4013	53.28	1125.17	527.35	1042.79	541.73	398.726	552.656	230.555	301.062	1283.07	360.918	692.404	285.692	582.218	1367.54	314.622	223.649	1527.77	610.73	1053.98	241.579	710.511	743.261	565.098	666.983	881.507	368.052	358.244	580.36	287.496	1068.95	928.103	531.802	382.451	1129.19	376.408	693.578	492.254	363.949	428.284	612.243	395.091	1381.77	754.515	756.111	610.839	811.384	452.394	1001.52	942.206	1117.89	439.801	405.484	631.221	644.04	775.005	868.218	728.49	1401.14	1588.18	545.363	1171.21	952.804	1052.98	295.526	476.597	793.332	907.463	1144.99	1108.4
5695	NLSQQCLNALAK	[3] Phospho (S)|	AT3G60750.1	| Symbols: | Transketolase | chr3:22454004-22456824 FORWARD LENGTH=741	24	52	0.0949632	0.762438	22	0.149012	0.721542	12416	8502.6	9033.46	7459.45	10259.7	9570.98	11903.6	7411.6	1596.26	852.547	1569.34	1675.22	1202.43	1895.55	1352.8	767.061	24	40	0.115776	1	26	0.434344	1	24	0.242505	0.705696	12206.9	11745.9	10047.3	9437.57	9054.76	9348.42	11311.6	453.056	1570.35	1095.76	1150.31	1223.13	1066.32	886.292	2	0.318743	0.000459	1438.66	720.339	53.6491	52.52	10676.9	11115.1	18788.3	10542.1	10957.7	7500.34	10208.1	9661.15	6640.77	4488.67	9785.87	8359.47	8299.58	14233.7	6080.06	2354.22	13128	10152.1	9267.24	3775.13	7627.45	10599.5	9446.55	13365.3	8938.61	4869.22	6415.58	12519	15112.5	9961.88	13146.4	8679.76	11295.9	16434	10122.2	5419.41	7436.07	7336.1	6744.25	12838.1	11282.7	11617	11620	13676.7	11967.3	15875.1	8340.06	10801	11903.7	10173.1	11175.4	6937.02	8761.52	6984.53	9500.69	12503.5	8783.65	5908.95	11798.9	9727.51	12437.9	9246.76	10906.7	6615.18	7535.56	9784.47	10214.4	11517.7	13729.8
1098	SVENYPSSPSPR	[10] Phospho (S)|	AT1G11310.1	| Symbols: MLO2, ATMLO2, PMR2 | Seven transmembrane MLO family protein | chr1:3800899-3803870 REVERSE LENGTH=573	48	28	0.373524	1	26	0.385572	0.785344	128669	87834.6	95102.9	95942.3	126973	114354	142424	119093	21386.2	26203.4	30035.7	23553.2	13218.3	15622	25855.8	14745.9	48	24	1	1	24.1818	1	1	19.1111	0.512079	0.794073	99834.7	105527	106756	119219	100987	111274	172101	15550.7	16343.9	19450.4	12641.5	11377.7	18879.5	42433	2	-1.79228	-0.00250665	1398.58	700.297	34.0877	52.29	126560	78070.1	168468	184699	85548.5	163831	79188.6	61942.4	46376.3	47088.9	76277.2	65241.5	73396.8	213510	78584.1	26565.5	131598	190490	87861.5	60554.7	103429	118794	164883	120784	155447	62741	122972	130344	100267	82809.5	164166	123845	231500	109801	125068	113404	86587.9	171980	98425.7	65670.8	91767.4	78339.4	155274	108121	123922	90516.8	67529.5	140139	145907	133677	80772	66666.8	108857	137534	88379.7	142106	123028	74687.3	116661	89573.4	120561	139983	97368.7	152775	45680.4	193870	113875	97922.5	282736
2008	LSLGGGSADFSK	[7] Phospho (S)|	AT1G72410.2	| Symbols: | COP1-interacting protein-related | chr1:27251535-27256246 REVERSE LENGTH=1270	24	36	1	1	24.1818	0.217845	0.754586	14372.2	10062.3	14146.3	7569.05	13152	10519.7	11959.5	9560.69	1923.65	1208.94	3389.42	2277.16	2635.66	2870.07	2081.69	1144.12	28	44	1	1	24.1818	1	1	19.1111	0.932383	0.972685	23447.1	24967.1	21112.8	23918.1	23001.7	20805.9	24769.6	1621.1	3677.49	3503.88	4158.98	3494.68	2606.02	3630.26	2	-0.121184	-0.000148	1217.53	609.774	53.6641	52.21	9859.35	11032.3	20809.6	14926.8	15233	7548.12	9778.77	13361.6	9560.66	4863.26	12664.2	11365.4	16341.4	25497.1	3648.43	1684.14	16230.8	11747.3	8110	3993.63	6699.96	15561.4	11448	18898.6	6781.39	4303.42	6902.06	15443.4	19168.3	8570.83	14734.2	6682.07	11567.3	18242.9	11029	6139.59	8388.26	12864.3	9382.3	24405.6	18547.4	24124.7	21773.9	28384.2	20013	35560.5	19953.9	24340.8	13897.6	26441.1	27761.2	16351.1	17154.8	16288.7	30971.9	31257	21107.9	17574.7	33246.8	20077.4	22122.9	16128.4	30055.6	15703.1	20019.7	15668.5	23766	26412.2	33231.8
7204	KIVSDLESPTNR	[8] Phospho (S)|	AT5G55060.1	| Symbols: | unknown protein; FUNCTIONS IN: molecular_function unknown; INVOLVED IN: biological_process unknown; LOCATED IN: cellular_component unknown; EXPRESSED IN: 25 plant structures; EXPRESSED DURING: 15 growth stages; BEST Arabidopsis thalian	24	44	1	1	24.1818	0.723113	0.836393	12972.6	10125.8	11014.1	9906.12	9608.79	9429.44	11036.4	10347.7	1814.88	1815.03	1697.56	1505.82	762.955	1741.39	1380.55	537.145	48	44	1	1	24.1818	1	1	19.1111	0.671419	0.859781	12120.9	13173.5	11981.7	13387	12044.7	11291.2	13930.9	385.757	1510.1	1106.17	659.417	1867.9	1013	1522.87	2	-1.22736	-0.00176457	1437.68	719.85	41.575	47.07	13523	10104.5	19692.5	11889.8	9653.35	15554.7	8369.54	8629.12	7949.92	7411.72	9846.58	9151.91	11344.1	17316.3	10416.4	5414.34	15710.3	11727	9489.26	6679.47	8372.68	11812.6	9381.83	8868	15331.2	6352.5	5529.75	10498.2	9435.49	8256.47	14359.4	8595.73	9577.75	14392.4	10552.4	9944.59	9979.31	9007.8	12254.3	13037.4	12206.7	12875.2	11334.3	11150.8	12166.4	17402.6	12842.1	10283	11514.3	14684.9	12389.9	9337.69	11885.6	13986.1	12789.7	14886.4	11902	8861.89	17326	10088.8	13937.3	10858.5	13337.6	8969.31	9353.35	16252.8	12057	10638.7	16774.9
1968	SVSSPFMNTASK	[3] Phospho (S)|	AT1G77760.1	| Symbols: NIA1, GNR1, NR1 | nitrate reductase 1 | chr1:29236005-29239367 REVERSE LENGTH=917	48	24	0.110181	0.77824	22	0.0418391	0.600425	13627.5	19308.4	28430.7	15923.3	15821.6	16562.8	36092.2	27690.5	2295.34	1263.29	7515.66	4160.82	2096.61	3124.24	8455.22	3966.58	48	24	1	1	24.1818	0.000671316	0.246373	16	8.25653e-05	0.0210983	22713.5	31850.1	37096.4	33108.7	28000.3	38167.7	61415.8	1683.01	3675.2	5944.13	3791.97	3690.37	2961.51	6028.76	2	0.00643033	8.58e-06	1334.56	668.286	51.8428	47.05	12976.3	9937.66	22159.6	13740.3	9323.66	19581.8	18811.4	22486.5	16353.9	18723.2	32243.3	16095.7	18802.5	56288.9	9354.32	2820.76	29592.3	25246.9	17816.8	10708.9	11404.9	14137.1	16444.1	21300.4	21195.3	8436.94	9828.23	23920.5	19432.8	15566.7	41032.2	18972.9	43606.1	61283.2	27123.3	18532.8	20102.9	39742	32951.7	24035.6	16579.9	21797.7	25431.4	25722.8	32744.9	41754.8	24890.1	28010.7	53126	33345.8	37185.6	24728.3	30213.2	31072.9	44172.7	26976.1	28578.6	18570.4	28243.4	36608.9	49246.5	35611.1	38792.6	32196.1	34992.3	51648.2	62355.3	53564.1	78095.5
16192	GGMTSHAAVVAR	[4] Phospho (T)|	AT4G15530.5	| Symbols: PPDK | pyruvate orthophosphate dikinase | chr4:8864828-8870748 REVERSE LENGTH=963	48	32	0.0880727	0.733501	26	0.445731	0.796876	4204.07	3198.74	1373.86	2274.84	2691.67	3965.93	6383.67	3081.32	2569.38	1634	532.662	680.903	397.899	815.702	2653.79	1729.81	48	36	1	1	24.1818	1	1	19.1111	0.885785	0.948172	3678.69	3097.97	3198.85	2444.94	3496.79	3057.58	4892.4	1199.32	1491.18	483.001	760.166	1543.72	1247.92	2031.08	2	-2.02922	-0.0025072	1235.55	618.78	32.9415	46.86	3171.87	288.073	3025.85	14176.6	357.92	7954.99	2100.83	2241.51	497.639	990.503	779.39	614.907	999.255	3485.23	468.72	306.873	1969.05	4296.44	3791.46	2816.49	3074.42	1800.18	3589.95	2302.14	5406.69	3000.07	5741.27	4359.88	1321.75	1044.55	5386.64	5366.25	16513.3	3607.62	1037.93	1733.1	1032.98	9976.19	1626.4	2066.3	3681.73	1730.94	8289.85	2624.66	1597.82	1197.22	2056.43	7540.4	3718.08	4107.18	3070.68	1899.47	1135.22	2162.26	1849.91	4632.38	2081.77	7867.76	769.709	3267.92	1343.82	3283.21	1824.17	7804.6	1032.11	3770.27	2904.62	2005.65	10889.1
880, 2758	RQGSSGIVFDDR	[4] Phospho (S)|	AT1G15400.3	| Symbols: | unknown protein; FUNCTIONS IN: molecular_function unknown; INVOLVED IN: biological_process unknown; LOCATED IN: plasma membrane; EXPRESSED IN: 23 plant structures; EXPRESSED DURING: 13 growth stages; BEST Arabidopsis thaliana protein m	24	28	1	1	24.1818	0.654919	0.817641	102755	69610.2	83718	76532.5	93296.8	77753.8	86399.3	75112.6	13462.8	7582.38	16643.7	15405.4	7620.23	11140.4	11223.4	5724.93	48	44	1	1	24.1818	0.832141	1	12	0.21844	0.684337	124147	124569	105969	123997	104165	99136.2	138481	3563.05	12522.4	9762.38	4418.63	18303.2	13825	16436.7	2, 2	-0.675985761, -0.556123091	-9.56939E-4, -7.00447E-4	1415.62	708.817	47.6566	46.66, 47.48	117532	76760.6	148813	86479.2	84190.7	91434	67662.7	57192	62151.9	42937.8	93925.9	73731.6	66242.9	141752	76349.9	24448.1	136533	87372.6	83322.6	51168.7	70654.9	103570	100512	98450	99658.4	44574.4	57971.5	89549.9	97014.7	62967.8	116430	70507.1	71390.5	110701	93428	61225.7	73379.1	81529.2	66001.2	117863	117751	125250	122682	137191	130506	155734	96351.2	115684	118372	110395	117908	77199.6	116595	122949	136669	119775	123488	65068.1	145057	83047.4	149255	76966.7	108844	83133.3	77482.2	157196	108587	112960	175179
4208	FSGSPVSTGTPK	[10] Phospho (T)|	AT2G26570.1	| Symbols: WEB1 | Plant protein of unknown function (DUF827) | chr2:11299565-11302076 FORWARD LENGTH=807	48	36	0.018433	0.302518	26	0.0333491	0.600425	19846.8	10193.6	11356.4	10106.3	14390.6	13373.3	20994	14823.9	5144.94	1622.54	1861.26	2777.35	1590.88	2642.83	2279.86	1850.7	48	32	1	1	24.1818	0.989697	1	12	0.570395	0.810452	15838.4	16646.6	12296.4	16271.1	12371.1	12440.7	19062.1	3190.16	3690.83	2927.3	1628.9	2804.41	3703.86	3513.8	2	-0.840009	-0.00104459	1243.55	622.781	38.0934	46.55	21117.8	15582.7	39164.6	12946.8	10422.3	13099.7	11915	10056.2	5703.21	8449.51	16636.7	7762.39	8860.93	15072.6	7955.53	3726.55	20743.6	15986.8	7909.25	4316.3	12750.5	19146.5	12510.4	13155	23575.6	8268.55	11889.8	12203.8	10928.7	14560.3	27320.6	24809.4	19882.3	18397.3	19328.6	15619.6	17377.9	13155.5	8637.66	25513.8	19918.6	15652.7	9820.58	8286.33	23595.5	21984	12871.6	8135.32	18701.9	9537.12	15348.6	5597.94	20038.9	16658.8	16298.1	12088.7	20204.2	9113.84	12526.6	7639.87	26063.9	13052.1	11015.3	7508.04	4563.88	28642.1	19039.6	11969.2	16597.4
10028	SASVGNWILEPK	[3] Phospho (S)|	AT4G24100.1	| Symbols: | Protein kinase superfamily protein | chr4:12515223-12519336 FORWARD LENGTH=709	48	32	1	1	24.1818	0.873243	0.908526	6307.63	6060.93	3634.65	5327.78	6008.87	3948.58	6579.46	4677.18	1828.63	1446.74	1466.29	1485.96	2380.75	1079.08	1374.61	1764.64	36	48	1	1	24.1818	1	1	19.1111	0.776533	0.907772	8004.83	9093.2	8699.29	10955.2	7712.63	9162.71	3167.51	3818.93	3566.37	2624.67	3817.99	2618.17	2129.32	878.871	2	1.46e-05	2.01e-08	1379.65	690.832	70.1467	44.87	11473	6516.02	641.533	8454.59	4453.02	4976.81	9589.43	2776.75	6900.73	3925.69	2813.39	9098.96	843.868	1491.34	7136.3	2050.76	1749.02	8574.71	9919.96	2535.94	7161.21	271.572	11711.7	4891.05	7140.73	3852.11	4945.83	538.564	3265.66	4665.04	5290.72	3248.23	9944.4	9748.89	7100.1	3905.78	555.553	10141.6	1682.86	19705.6	792.923	156.316	13899	5470.3	14017.1	6447.71	247.223	15660.7	14751.6	5876.54	3031.51	11137.5	14972.7	1939.48	7753.1	19155.6	13125.1	8493.44	543.207	8688.77	15858.8	4265.15	5024.08	9335.24	11330.3	5269.95	3864.46	2239.33	1296.29
9637	LNPFSITPYNGR	[7] Phospho (T)|	AT5G67385.1	| Symbols: | Phototropic-responsive NPH3 family protein | chr5:26884754-26887083 FORWARD LENGTH=604	36	44	1	1	24.1818	0.806851	0.870373	5312.79	5116.41	5378.58	6642.1	6577.36	4498.67	5781.46	4836.99	1238.78	1364.71	838.151	1253.86	1175.32	1557.94	700.446	1333.71	24	48	0.213688	1	26	1	1	19.1111	0.429789	0.765426	7307.86	6576.45	6381.33	5641.47	4305.71	5196.58	3963.42	738.827	1255.81	786.109	1724.25	513.629	345.146	1733.88	2	-1.08858	-0.00158679	1457.67	729.842	68.6026	44.06	7305.4	7317.12	1198.41	3673.19	7069.83	1240.07	6981.95	5167.57	7076.05	3065	7418.69	7035.99	5331.04	4042.17	5433.85	12047.9	6010.59	6595.52	7105.87	2658.85	3219.05	8709.04	7221.77	7159.59	1756.88	2502.06	10427.6	3135.62	4671.18	5417.89	5809.19	7717.3	6506.6	3456.33	5480.83	4650.38	2446.79	9514.61	2092.35	9238.28	5390.97	5891.51	8522.25	7496.31	6265.05	6827.58	3543.68	9669.5	5473.26	6681.21	8462.52	4908.32	6652.4	605.099	6883.63	8424.74	5526.05	4165.12	4498.58	3033.08	6061.45	5250.77	5837.19	4367.05	4466.46	531.457	6109.84	5248.98
2200	ALSFVGGNGGAK	[3] Phospho (S)|	AT2G37160.2	| Symbols: | Transducin/WD40 repeat-like superfamily protein | chr2:15609047-15612529 FORWARD LENGTH=573	48	36	1	1	24.1818	0.437712	0.796876	7399.71	5158.67	6823.77	4672.63	7049.07	5148.23	7697.5	6267.17	1293.06	264.581	1976.12	1089.86	1515.85	879.416	1450.95	451.743	48	40	0.776703	1	22	0.526687	1	12	0.193163	0.684337	5814.48	7869.32	6059.36	7170.2	5631.15	5795.66	9585.88	702.296	1387.51	830.604	833.404	1114.5	1395.98	989.128	2	-0.0836675	-9.68e-05	1156.53	579.271	51.7915	43.58	10725.4	5834.91	10314.9	4561.29	5562.12	5851.65	4590.2	5216.64	4976.18	2579.7	7145.7	5059.94	5155.15	14178.3	2310	1258.17	7571.98	6744.02	6714.58	3437.03	3670.49	10962.5	7373.7	6189.62	7641.12	2293.51	5034.65	4686.79	6085.09	3872.86	11736.2	7268.41	5464.19	10145.9	7291.92	6110.78	7329.06	5392.46	5211.64	5774.53	4396.1	6733.37	4232.02	7936.38	10760.7	9237.35	7117.98	4361.27	7956.67	6683.8	5543.3	4053.67	6637.22	8099.04	8857.69	5086.86	7398.38	3462.69	7702.52	3961.01	10876.9	4096.25	6528.39	2942.44	4534.38	7169.71	11809.4	10367.9	8996.57
10086	SSVGSASGFSFR	[5] Phospho (S)|	AT2G35880.1	| Symbols: | TPX2 (targeting protein for Xklp2) protein family | chr2:15063204-15065259 REVERSE LENGTH=432	24	28	0.88758	1	22	0.310809	0.77166	9268.68	5961.28	7868.28	6162.07	8462.77	8002.7	8560.97	6496.25	905.414	510.66	1224.18	1578.37	1353.29	1117.19	858.612	661.315	24	44	0.776703	1	26	1	1	19.1111	0.472497	0.784652	10670.5	10515.9	9388.08	9064.5	8095.69	7907.04	8036.53	751.744	1929.45	1034.28	1197.4	1497.09	1387.02	294.726	2	-0.798984	-0.00101273	1267.52	634.768	58.3976	42.94	9232.92	8026.13	12610.1	7354.73	9119.53	6739.54	6178.31	6458.91	4468.35	3343.75	7578.63	8822.25	9071.6	10525.2	4571.76	1716.13	11347.2	8251.67	8738.37	2347.28	5337.34	11277.3	7162.49	10074	9897.06	4023.8	7051.4	9641.17	9400.08	7214.75	8844.04	8524.81	6636.12	11585.1	7909.07	4460.94	6722.71	7807.47	5581.04	13101.5	9295.9	10364.7	9044.69	11546	10209.1	15879.5	6757.52	9217.45	10190.8	8718.34	11743.9	6899.3	10346.3	5542.4	9615.58	10753.7	8913.44	4525.13	11673.1	7271.11	13035	6702.41	7865.24	4702.38	7230.23	8673.52	8113.55	8113	7246.07
1769	QLSLDQFQNESR	[3] Phospho (S)|	AT4G03080.1	| Symbols: BSL1 | BRI1 suppressor 1 (BSU1)-like 1 | chr4:1359935-1365166 REVERSE LENGTH=881	40	36	0.505866	1	22	0.189809	0.735915	42114.6	33669.9	39504.3	28132.2	45946.4	41504.2	43327.7	31361.6	1974.65	771.871	6932.39	5542.9	4498.48	7129.44	6934.1	3684.72	24	48	1	1	24.1818	0.832141	1	16	0.454394	0.769369	56064.4	50528.1	48122.1	47973.7	51895.6	50124.2	39175.8	4933.81	5355.14	2863.06	7130.49	5322.29	5041.24	4403.83	2	-0.752247	-0.00116122	1543.67	772.84	57.7289	42.9	41656.7	42462.5	38338.3	38773.9	49341.9	31814.9	32983.3	34999.4	34882	18624.6	28667.6	43126.2	53572	53530.9	26560.1	11038.3	34440.6	36735.8	45918	14100.7	34870.7	44464.8	47802.2	56648.1	36881.7	24527.1	30445.7	52762.8	62903.8	37173.5	46749.4	24337.7	41629.2	66748.8	35447.9	23087.2	22652.6	41509.2	34111.2	69971.2	39895.2	52368.6	58497.1	59590	42531	64167.7	41453.1	53960.6	52667.5	52348.4	40467.3	47005.2	53889.9	26990.2	52243.6	58771.3	51631.8	37818	63472.9	54659.6	64552.5	37453.1	52265.4	40194.9	56155.4	27620.8	44625.1	47272	37185.2
3744	TPSSVSGNELAR	[3] Phospho (S)|	AT3G13530.1	| Symbols: MAPKKK7, MAP3KE1 | mitogen-activated protein kinase kinase kinase 7 | chr3:4411934-4419320 REVERSE LENGTH=1368	24	52	0.0880727	0.733501	22	0.0534306	0.600425	24920	11939.6	14751.9	12828.1	18178.4	16518.9	17432.5	10698.6	4629.34	2298.98	2568.48	2869.02	2776.07	2246.54	2200.99	888.135	48	32	1	1	24.1818	0.290302	1	12	0.163324	0.684337	21284.6	22954.7	17495.6	23020.7	17968.6	18417.4	26843.3	991.581	1628.32	2210.7	1568.73	2964.97	3022.86	3825.42	2	-1.17387	-0.00152201	1296.57	649.292	37.8305	42.21	26512.5	11545	39280.8	27969	19293	18372.2	10917.2	11018.3	7450.6	7298.34	16172.5	11573.9	16052.1	22662.6	12255.5	4654.51	22334.1	20181.7	9877.36	7665.13	13446.8	25370.6	14179	19717.3	20234.4	10306.3	12800.9	16851.4	22401.4	13012.7	23175.4	11621.3	20191.7	19161.4	13198	8635.3	12341.9	10111.1	9206.61	21759.4	22847.3	23781.6	18527.1	19507.5	23771.6	27067.3	21511	19468.7	18815.4	16417.7	22652.7	12096.8	24853.2	22663.2	25815.8	18750.8	21244.7	11602.1	24486.3	14541.1	26739.5	15947.2	23744.7	15702.3	9953.18	33742.3	21917.8	18722	32991
5822	ASFTSSLSNFQR	[8] Phospho (S)|	AT2G25730.2	| Symbols: | unknown protein; LOCATED IN: cellular_component unknown; EXPRESSED IN: 23 plant structures; EXPRESSED DURING: 14 growth stages. | chr2:10956751-10972729 REVERSE LENGTH=2487	40	52	0.476667	1	26	0.120405	0.714092	11734.2	12015.2	11083.4	10866.2	17073.2	11492.5	15963.4	9253.38	1271.1	1652.28	1172.77	2133.34	2950.21	1489.26	1231.5	802.653	24	48	1	1	24.1818	1	1	19.1111	0.255077	0.71816	15555.7	14572.9	15162.6	13117.9	12951.6	13852.6	9937.65	1210.13	1417.27	668.706	2982.1	1261.93	1204.88	2404.63	2	0.154626	0.00022	1423.61	712.814	60.3459	42.1	14366.2	14198.5	12320.7	10080.7	7704.88	8788.75	16339.6	12700.6	10231.8	6844.83	12866	13175.1	10284.9	12246.2	9566.26	4404.38	15982.6	14037.6	15928.5	5278.12	9158.62	20595.8	16126.8	22411.7	10013.3	6813.91	11474.7	13802.6	15358.2	15272.3	15889.7	14764.5	13306.4	20584.2	12201.8	7728.64	8831.4	9523.05	7982.02	15003.2	11741.1	14926.1	18934.9	17173.4	14351.2	17672.2	10863.8	15404.2	15832.1	15229.7	16317.8	13270.9	12153.2	5310.33	15722	19286	12542.9	10159.9	16287.9	12815.9	16458.8	10497.6	15572.3	11423.1	15311	5955.39	14119.3	14081.9	5593.99
1059	SSPLGSSDNLAK	[6] Phospho (S)|	AT1G80530.1	| Symbols: | Major facilitator superfamily protein | chr1:30278224-30280247 REVERSE LENGTH=561	48	36	0.373524	1	26	0.136618	0.719803	48162	32958.6	52251.7	31562.7	45817.2	38624.1	58421.7	45444.5	7210.8	2093.5	11219.6	7335.67	10525.5	6496.37	6510.16	3193.27	48	24	1	1	24.1818	0.290302	1	12	0.106292	0.684337	49457.3	56100.9	50785.8	61705.3	55555.4	60139.3	86333.8	1716.65	4450.48	5831.46	2368.32	9905.9	9939.75	14085.8	2	0.128365	0.000161	1254.55	628.282	44.8105	41.87	54042.3	30710.8	72812.1	43575.3	39669.3	34929.7	26720.1	35676.7	34507.7	23175.3	62079.2	36776.5	50467	88760.4	24813.8	12078.8	58011.5	47397.7	30956.2	16118.1	25785.7	72898	33073.8	51511.2	49645.1	17280	34449.2	37373.1	54373.1	42085.4	75653.1	48442.2	54508.1	71419.4	50166.4	32825.9	49118.4	47550.7	47561.1	43371.2	50617.8	48348.5	51727.6	53221.2	57175.2	68218.8	50658.5	48350.9	60692.4	45183.7	60236.9	37030	55169.2	66453.1	62127.8	63071.2	54415.3	37086.4	83288.5	47431.6	81970.7	47808.3	85926.2	47961.2	37030.1	98454.2	67595.4	59138.9	120147
1978	RNSISTPSLPPK	[3] Phospho (S)|	AT5G10470.2	| Symbols: KAC1 | kinesin like protein for actin based chloroplast movement 1 | chr5:3290121-3297248 REVERSE LENGTH=1274	48	36	0.986372	1	26	0.340119	0.775362	54668.6	43183.1	49181.9	36835.8	56660.1	46404	59542.2	43101.9	7503.56	2395.85	11960.4	7502.46	6140.21	9052.12	9486.39	5063.46	48	40	1	1	24.1818	1	1	19.1111	0.515498	0.795324	50742.7	49209	53393.9	50619.4	47894.9	49924.3	66886.4	3919.84	4360.11	11192.9	1265.41	4495.71	6010.35	8315.93	2	-0.550519	-0.000757	1375.69	688.85	44.3377	41.59	43481	45850.7	82836.7	57529.8	43645	47272.3	39780.9	47331.1	38348	29592.2	46602.1	31513.6	42976.4	95224.9	24781.7	15304.3	62371.7	47980.6	47507.7	23069	41593.1	71666.2	56354.4	57026.7	65244.2	28713.4	21538.4	52287.6	64236.4	43010.4	72897	41737.2	49895.8	90170.8	54895.5	32285.1	52521.4	45450.8	30356.8	62155.8	50614.4	56183.8	44322.4	40437.3	54095.8	58635.1	39506.6	44598.4	85048	47104.6	49082.2	32340.6	50300.1	54254.5	48512.9	49410.3	52198.6	35694.4	56532.8	47153.9	72803.3	45209.6	50462.9	41472.7	39673.1	79863.9	52932	52106.6	82643.1
19408	TQALEFVNLSPK	[10] Phospho (S)|	AT3G52870.1	| Symbols: | IQ calmodulin-binding motif family protein | chr3:19593365-19595686 REVERSE LENGTH=456	24	52	0.536534	1	22	0.119266	0.714092	3198.31	1738.01	1927.25	1128.29	2450.63	2607.09	2169.71	815.979	917.107	478.745	322.719	217.545	713.433	1039.12	969.56	249.161	24	48	1	1	24.1818	0.201179	1	16	0.0481195	0.669048	8489.73	2446.46	2753.87	2854.93	3272.86	3456.61	1183.46	3077.47	905.906	642.288	1085.23	595.036	714.007	516.56	2	-1.01146	-0.00144202	1425.69	713.852	67.9231	41.34	3816.7	2265.62	796.229	2808.63	6304.36	336.859	2235.82	1933.45	2445.91	1054.3	1742.18	2503.84	2815.38	1520.54	1586.72	1626.32	512.749	618.422	1605.48	820.056	926.683	2147.23	2358.38	4370.23	469.356	1331.96	2396.08	2322.71	6515.33	1032.93	990.864	6031.85	1455.45	1337.44	612.177	940.972	339.406	1727.36	459.983	20479.9	3677.97	4314.02	6461.58	7515.16	1125.69	1830.83	1704.41	5124.88	1182.91	3665.54	2236.75	3930.28	2240.98	263.698	3481.61	5433.43	2880.83	2223.49	4982.28	3004.82	2773.39	1416.19	4957.73	2935.3	5200.43	150.504	1715.64	1684.25
8639	LSLDDDTVSSPK	[10] Phospho (S)|	AT1G73980.1	| Symbols: | Phosphoribulokinase / Uridine kinase family | chr1:27820292-27823527 REVERSE LENGTH=643	24	36	0.00018589	0.0109186	26	0.00145064	0.0966807	7396.48	3558.33	3012.43	2164.65	3761.62	3920.34	5410.28	4284.23	1580.48	603.063	515.12	468.247	537.663	688.698	661.421	664.585	24	40	0.353678	1	26	0.00973636	0.73192	12	0.0302918	0.646986	8919.88	5145.89	4309.34	6666.97	4258	6052.39	7142.09	687.996	479.722	1017.63	433.084	910.804	1700.82	1280.05	2	-0.140187	-0.00019	1355.59	678.8	48.2256	40.77	6752.22	3520.99	13059.5	7773.59	5876.05	5248.77	3575.39	2860.42	2548.75	1718.29	4094.06	1885.51	3297.93	4066.36	2151.95	882.655	3713.44	3365.48	1569.28	1305.12	4580.27	4798.34	2871.35	2796.51	4746.54	2007.65	3183.97	3619.03	6044.51	3445.53	5722.38	7473.93	4731.08	5678.48	6195.63	2148.28	4561.55	4777.21	3738.5	7399.44	7586.13	9848.98	11035.7	8729.18	5596.31	6014.31	5170.19	3802.77	7324.39	3697.26	3300.94	2914.77	6501.95	7936.97	6107.13	6121.82	3439.03	3959.23	6886.92	2746.84	12064.4	3423.22	7601.85	3243.26	3929.27	10373.7	5898.17	4460.6	7835.85
10021, 10054	DASLETPILSPK	[10] Phospho (S)|	AT5G57830.1	| Symbols: | Protein of unknown function, DUF593 | chr5:23429406-23430860 REVERSE LENGTH=387	48	36	0.536534	1	26	0.0506583	0.600425	3531.13	2974.67	3451.06	2142.98	3816.45	3189.62	3996.82	3474.79	354.405	621.227	480.058	472.16	497.194	596.343	357.656	310.198	40	44	1	1	24.1818	1	1	19.1111	0.777059	0.907772	4991.38	4303.53	3925.85	4530.81	5021.17	3691.29	4538.78	1012.32	667.725	356.436	309.421	715.327	519.183	678.066	2, 2	-0.014764576, -0.594650906	-1.99E-5, -8.02569E-4	1349.65	675.831	57.9932	40.37, 39.73	2564.59	4042.02	3225.91	3228.1	4595.02	4669.13	2303.98	1835.89	3089.67	1947.26	2734.8	4258.96	3853.06	4461.19	1360.6	1857.55	2895.22	4111.54	1622.4	1010.57	5266.56	3010.22	3550.66	3438.35	5136.54	2507.02	3302.45	3474.47	1527.64	2973.04	3439.58	4098.65	4518.05	4954.76	4409.69	2911.97	2675.34	3648.34	3728.59	8112.6	3148.96	3379.81	6691.82	3623.71	5152.94	5565.58	3882.98	2612.63	4656.5	4357.23	3090.41	3599.26	3629.54	5037.91	4757.56	4698.25	4716.42	3167.93	6477.31	5723.01	5681.59	2835.36	2922.48	3368.45	3648.55	5585.94	2745.69	4230.8	5592.68
7262, 6610	VMSESEMVSGAR	[3] Phospho (S)|	AT1G52780.1	| Symbols: | Protein of unknown function (DUF2921) | chr1:19658846-19662025 FORWARD LENGTH=1059	40	36	0.137014	0.849489	22	0.145358	0.721542	17175.7	12516.9	13074.3	9020.14	18033.7	15177.9	17376.5	9848.89	2992.58	2594.34	3308.68	2344.81	3021.33	1479.83	4156.96	1621.96	48	40	1	1	24.1818	0.0265409	0.974052	16	0.00285881	0.210909	17188.2	14753	14988.9	19162.8	10393.9	18541.8	25699.8	1886.02	1833.64	2529.78	727.395	1274.54	2673.54	2931.91	2, 2	-1.202361542, -0.745633287	-0.001637058, -0.001027133	1361.53	681.774	47.6566	39.61, 28.83	17503	10647.5	22206.8	25190	10331.4	19827.9	10458.1	12045.4	7736.15	6081.35	16556	7984.47	10481.9	24267.9	7261.31	1820.56	16682.5	14550.3	9327.95	4478.34	11539.1	17506	16939	26150.7	18537.7	11770.4	11461.6	17102.6	17017.3	6136.41	24472.3	8457.09	22488	25328.4	8240.08	8919.99	5102.05	13713.6	13268.7	23459.9	15722.7	13083	19343.9	14331.7	10892.6	19107	12722.3	16290.2	20524.2	17397	13115.9	8918.39	18667.4	17380.3	20709.3	19894.1	8895.63	7579.92	12676.3	12423.9	19630.2	15538.5	27995.6	17507.1	12037.4	18951	26467.9	24266.9	33113.6
4665	LLGSESSYVTTR	[11] Phospho (T)|	AT1G01540.2	| Symbols: | Protein kinase superfamily protein | chr1:195980-198383 FORWARD LENGTH=472	48	52	0.536534	1	22	0.208199	0.748329	6012.22	4815.49	5667.32	4246.9	5740.45	5484.72	6904.78	4237.06	516.453	285.208	1102.79	1145.06	680.634	813.085	852.357	830.2	24	44	0.292498	1	26	0.832141	1	24	0.256298	0.71816	8734.95	8484.02	7576.35	7315.29	6173.78	6020.66	7350.61	971.784	1549.27	536.71	1090.81	1091.65	180.937	718.47	2	-3.26437	-0.00454281	1391.63	696.822	47.7781	39.27	5344.96	4310.7	6826.28	6541.85	7037.34	4184.33	5553.64	4878.57	4645.41	2476.93	6441.36	4725.1	5473.42	9219.77	2170.19	1508.47	8686.02	3853.72	6550.75	2712.26	3892.68	7121.37	5719.95	6227.81	6026.4	3540.14	4403.24	5162.99	8290.83	5364.43	6486.9	8194.18	4992.33	9486.05	4048.69	2757.87	3471.16	7455.5	3452.09	7010.81	7566.67	9362.24	12274.9	7460.17	6760.61	12861.8	5902.84	8410.85	8377.52	7050.92	8556.69	6320.29	5408.47	5648.68	8241.69	9962.29	7325.57	3590.01	8513.45	5266.1	5401.59	5860.68	6344.74	6384.88	6111.44	8662.48	7364.98	8027.97	5347.02
1957	SLSVTTASLHGK	[3] Phospho (S)|	AT5G63490.1	| Symbols: | CBS / octicosapeptide/Phox/Bemp1 (PB1) domains-containing protein | chr5:25418716-25421970 REVERSE LENGTH=543	48	36	1	1	24.1818	0.609369	0.80292	35919.5	26352.7	33161.1	24932.2	30641.6	32538.8	37623.4	28288.3	8207.06	4018.33	5682	6014.02	3281.21	5354.28	6582.08	3222.2	48	40	1	1	24.1818	0.908116	1	12	0.219505	0.684337	29217.2	29362.8	30959.3	31162.6	26441.9	29607	42596.6	1345.6	3304.42	3365.41	3932.21	5568.22	4282.2	5046.93	2	-1.90624	-0.00243926	1279.61	640.815	46.3636	38.93	32687.6	19012.9	66828.2	34864.2	26204.8	36234.5	23433.5	28499.5	17243.2	17634.2	39471.3	26639.3	31070.3	50990.7	13534.4	8475.41	49923.3	29463.7	28447.9	19748.6	21058.2	35943.9	32977.2	32587.3	39134.2	18587.4	20472.8	42966	41533.8	26101.6	45238.1	23226.6	34508.2	59042.3	26908.7	19407.8	39513.3	27348.4	28263.4	25953.6	29850.7	33076.3	30783.7	26421.8	25740.1	38807.2	28876.9	24026.8	37011.4	31222.7	34097.3	21505.8	23727.1	28484	42217.1	30222.2	23847.6	15712.8	42088.5	24118.6	39258.9	22643	40837.2	23676.2	21619.7	39170.8	37107.8	36469.4	57638.3
1997	LGAGLVQSPLDR	[8] Phospho (S)|	AT5G53420.1	| Symbols: | CCT motif family protein | chr5:21673683-21675469 FORWARD LENGTH=264	48	36	0.000111211	0.00730065	26	0.00407398	0.18235	37416.9	25158	26078.7	17472.4	27683	30709.7	46022.1	30930.3	5576.24	1271.41	3564.79	3831.7	4070.89	5418.46	3509.38	3500.05	24	40	0.425265	1	26	1	1	19.1111	0.506159	0.79081	32624.1	32282.7	25867.3	25695.4	25295.3	30483.1	29174.8	1924.33	4165.44	2957.39	2596.85	2834.71	4786.35	1588.13	2	-0.933814	-0.0012183	1304.65	653.331	55.9652	38.48	38719	31327.8	53764.7	20477.6	42795.2	23194.9	28892.4	24394	24150.7	14901.4	27939.5	23560.5	27026.9	36965.4	13590.9	6950.33	28762.1	24085.1	24010.7	7435.28	15768.9	29377.6	31835.6	33749.7	30507.2	14139.5	26069.3	35858.1	46974.5	48193.9	50014.8	39740.7	36431.7	55729.1	41796.1	25645.2	26142.9	36689	24378.4	38399.3	29497.7	31700.4	27980.5	35542.6	36982	40800.3	22052.5	29296.1	30588	22954	30986.4	18940.8	25019.6	19572	32245.9	25944.1	27985.3	16831	28844.2	27520.6	46055.5	18883.5	34401.8	22375.7	30699.1	26050.9	33298.9	29899.1	27450.1
2128	ALSFVGGNGGGK	[3] Phospho (S)|	AT3G53390.1	| Symbols: | Transducin/WD40 repeat-like superfamily protein | chr3:19792781-19796428 FORWARD LENGTH=558	48	36	0.102324	0.766398	26	0.107413	0.714092	31569.2	21102.3	25132.2	17977.6	26617.1	23974	36750.9	24826.5	6770.81	1415.35	4982.49	4504.2	3954.98	3751.65	5170.66	2638.77	48	40	1	1	24.1818	1	1	19.1111	0.424511	0.765426	30083.7	34433.5	29106.9	30068	28155.2	28314.9	39361.1	2009.27	5724.55	2775.35	1384.42	4207.06	4020.08	4380.42	2	-0.424488	-0.000485	1142.51	572.263	50.9286	38.37	38197.4	21256.2	55311.9	22465.2	20615.4	23862.8	20188.8	22813.1	17544.6	11807.5	25870.5	23126.8	22231.9	42624.4	13757.5	4675.49	33641	28561.1	16654	10576.6	15691.8	34516.9	27306.5	28953.3	31602.9	12855	17282.5	27829.1	30300.6	29893.3	35113.5	29084	32674.2	56989.6	32818.5	22073.5	29295	20574	19371.3	29536.4	26019.7	34830.3	25466.9	34565.1	44610.5	44072	24997.7	24053.7	34969.2	26248.2	32368.4	22841.5	29147.4	27545.3	34010	29569.5	32083.9	17643.6	37138.6	25754.8	43476	21735.4	28831.5	25817.1	21714.4	43526.7	37377.9	28106.4	48433.3
1395	TTFVPSTPPALK	[7] Phospho (T)|	AT3G63460.1	| Symbols: | transducin family protein / WD-40 repeat family protein | chr3:23431009-23437241 REVERSE LENGTH=1104	48	36	0.208173	0.980259	26	0.181285	0.734079	64033.9	49462.2	53926.7	48755.3	72687.6	62097.1	77272.7	56171.8	9644.33	2637.88	7431.09	10507.6	13306.2	9130.89	4830	3645.81	36	40	1	1	24.1818	1	1	19.1111	0.934877	0.972685	62643.9	65275	59480.6	68699.7	58854.9	63964.6	65539.3	2290.9	7207.15	4229.53	8737.06	7263.75	7478.91	3126.62	2	-0.588054	-0.000787	1337.66	669.838	60.2334	38.22	58702.8	54364.3	101331	45860.5	59911	48522.9	46599.3	57159.5	45566.9	35855.2	48804.4	57868.6	46958.1	80147	35813.2	22118.9	79578.8	78160.4	52701.8	24159	44097.9	103317	58120.8	85214.8	80128.9	34194.1	46680.4	76519.8	72962.5	67761.7	80700.8	76393	67728	93780	68104.1	47956.4	55324.4	49680.8	59793.2	69798	64466.2	61142.2	55722.9	62090.3	68939.3	82163.4	62530.8	47466.5	64161.1	50894.3	68897.1	53970.1	59649.8	51422.6	72140.2	91586.3	55462.6	39856.1	72286.5	67814.6	87761.7	56075.3	71505.9	43342.4	61137.8	68403.6	72222.6	57694.7	63836.4
3884	SLTELTGSPQLR	[8] Phospho (S)|	AT4G34860.1	| Symbols: | Plant neutral invertase family protein | chr4:16609955-16612019 REVERSE LENGTH=571	24	36	0.0598181	0.585587	26	0.225742	0.754586	15662.7	10986.2	10491.1	10149.7	11930.7	11995.1	13964.2	13753.1	2195.62	1534.66	1041.66	2251.32	1394.33	1201	955.486	1556.03	24	44	0.842038	1	26	0.393586	1	16	0.0702178	0.684337	16811.2	15212	12430.6	14547.4	12028.9	10905.4	12277	889.591	2525.55	1446.96	1573.97	1490.09	772.427	367.99	2	-2.29156	-0.00316387	1380.66	691.338	56.3888	38.13	17565.9	14973.2	21055.3	7809.03	16910.2	7550.93	13790.9	13350.4	9252.61	8992.36	10354.8	9407.59	9151.64	14549.2	6027.01	4769.34	18175.1	13671.7	12815.7	5439.22	9090.3	15741.5	11078.8	11812.2	12341.2	7418.15	12805.4	14503.3	12907.4	13470.7	16054.6	12626	11403.6	16266	19524.8	10403	13620.3	13399.9	11817.5	18658.6	13482.2	16674.6	17663.7	17577	17880.2	20944.2	10212.4	11811	14549.1	10037.2	15294.7	9841.25	13953.3	10455.1	15982.7	17798.4	12894.1	7777.38	14743.5	12700.5	13183.7	9901.4	11397.4	8620.03	11424.4	12943.2	12816.6	11388.6	11959.7
486, 574, 574	TPAFLSSSLSKK	[10] Phospho (S)|	AT4G21160.1	| Symbols: ZAC, AGD12 | Calcium-dependent ARF-type GTPase activating protein family | chr4:11284694-11286532 FORWARD LENGTH=337	48	36	0.476667	1	26	0.404858	0.790425	228809	157679	201043	156719	218477	190018	237945	180485	36787	13967.8	43240.2	33942.6	34199.5	34140.7	27587.6	18660.4	48	40	1	1	24.1818	0.832141	1	12	0.494968	0.79081	223691	228231	199336	224709	193599	208816	271366	21238.4	31967.1	19072.9	12942.3	21868.9	37497.9	23700.5	2, 2, 2	-0.879919186, -0.213702646, -0.213702646	-0.0011832, -2.59985E-4, -2.59985E-4	1344.67	673.341	55.3302	38.04, 40.13, 40.07	229388	188014	370843	182582	173217	196722	139992	158745	135255	101135	169591	186847	185424	362220	123955	64763.9	285401	210553	172015	83625.1	132085	282871	196437	262515	249648	87329.5	134409	214338	264364	199194	283201	192416	190985	323931	243000	141033	181746	192841	143806	293822	197887	232430	165911	228407	252121	307833	176790	176180	245080	194767	205246	152251	202277	202411	244923	249225	204090	130598	231712	207994	346571	164883	224491	131991	176142	286584	289621	201641	307617
20371, 47326	NKETVSSSPLSR	[11] Phospho (S)|	AT1G75100.1	| Symbols: JAC1 | J-domain protein required for chloroplast accumulation response 1 | chr1:28191108-28193769 REVERSE LENGTH=651	24	44	1	1	24.1818	0.562487	0.797552	7574.64	5590.85	4994.86	6080.51	4145.5	3535.67	5057.3	3884.93	2503.56	717.559	1151.51	964.511	728.345	722.701	1053.24	1082.21	40	44	1	1	24.1818	0.0113012	0.73192	12	0.0336609	0.668494	3693.05	6088.03	3358.44	4942.19	8402.59	3179.83	7869.31	407.097	835.607	1150.1	1311.78	2194.63	462.182	2709.34	2, 2	-1.676587556, -0.122994682	-0.002319793, -1.7018E-4	1383.64	692.826	32.3098	36.23, 26.05	2692.51	6528.88	9448.13	16261.4	2942.34	7084.66	3700.23	6172.7	5405.82	5974.16	6207.88	2160.3	2501.03	8130.92	5204.37	1985.83	7334.73	6179.86	8949.62	6828.64	3436.5	6207.31	2878.74	4059.43	2483.67	2096.12	4641.99	2633.98	5822.57	1485.32	6638.19	3788.64	6739.32	6635.03	2426.27	2581.67	4879.95	7687.83	1848.92	2837.19	4074.93	4767.38	4135.1	2650.63	4497.87	7969.7	7006.97	4877.61	2631.3	6587.04	3054.19	1161.24	2095.25	8174.25	3743.73	5755.51	4270.2	14182	5852.54	9305.55	2729.53	1816.5	3199.95	4625.25	3527.92	3924.19	6312.59	5377.89	15862.6
8476	ISSPGSILDAEK	[3] Phospho (S)|	AT1G69870.1	| Symbols: NRT1.7 | nitrate transporter 1.7 | chr1:26316208-26320097 FORWARD LENGTH=620	48	36	3.00489e-06	0.000279455	26	0.000133229	0.012579	8740.49	6010.84	5005.31	4038.06	7947.95	9161.97	10336.8	7768.72	805.865	479.067	744.226	890.555	1248.82	1233.92	930.555	611.029	44	24	1	1	24.1818	1	1	19.1111	0.804927	0.919654	5729.18	6368.4	6061.21	6953.88	7074.91	7126.02	6548.09	309.186	860.789	683.987	642.433	1056.53	995.502	422.2	2	-0.877504	-0.00113689	1295.6	648.807	58.1908	35.91	9239.96	8036.91	10480.7	5967.99	9976.89	5246.45	6745.62	6928.25	5123.02	3426.18	3959.35	4799.49	5109.23	7732.32	2523.87	1497.65	6912	5289.75	5617.7	2387.4	6113.86	11557	6447.89	7673.09	11443.3	5618.98	9063.64	12266.8	7417.14	9978.66	10675.6	9897.98	7669.48	13462.3	9675.07	5927.32	7205.7	7993.7	8041.81	5900.04	5246.17	4830.52	6101.32	6567.84	5836.16	8878.97	5796.59	4961.88	8048.15	5468.88	5777.94	4949.88	6708.02	5740.98	6597.68	8768.87	6920.66	4810.23	9914.87	6653.9	10442.3	7237.94	7448.6	4336.4	6164.82	5683.11	7609.72	6799.36	6100.15
47	TIALGKFTKDEK	[1] Phospho (T),[N-term] Acetyl (N Terminal),[0] Acetyl (N Terminal)|	ATCG00270.1	| Symbols: PSBD | photosystem II reaction center protein D | chrC:32711-33772 FORWARD LENGTH=353	24	44	1	1	24.1818	0.322861	0.775362	2.01464e+06	1.15562e+06	1.58317e+06	1.6545e+06	1.70573e+06	1.01275e+06	1.26106e+06	1.2986e+06	334334	103268	304086	412965	381699	154004	161077	143420	24	48	0.911693	1	26	1	1	19.1111	0.0816223	0.684337	2.72769e+06	1.97548e+06	2.2295e+06	2.45492e+06	2.02693e+06	1.69791e+06	1.55195e+06	165239	172023	176488	501246	532544	202958	157238	2	-0.102606	-0.000151	1471.73	736.873	59.7355	35.8	2.07182e+06	1.35752e+06	2.68855e+06	1.15801e+06	2.79728e+06	1.2767e+06	1.38095e+06	946824	1.01799e+06	725725	1.31077e+06	1.801e+06	1.50224e+06	2.57612e+06	1.13584e+06	603132	3.44034e+06	1.77434e+06	1.97754e+06	995805	828933	1.98538e+06	2.60558e+06	1.40303e+06	1.39223e+06	504722	886301	1.0313e+06	1.24922e+06	1.0415e+06	1.20107e+06	1.49394e+06	830653	1.73816e+06	1.47206e+06	903853	1.74214e+06	1.23245e+06	1.14251e+06	2.7577e+06	2.27574e+06	2.7544e+06	3.28731e+06	2.56327e+06	1.95159e+06	2.4465e+06	1.62402e+06	1.87983e+06	1.84879e+06	2.66487e+06	2.0647e+06	2.33966e+06	2.01032e+06	1.43062e+06	2.60232e+06	3.77643e+06	1.5482e+06	1.08627e+06	3.53721e+06	1.93602e+06	2.36662e+06	1.58755e+06	1.88596e+06	1.16569e+06	1.48372e+06	1.79305e+06	1.74095e+06	1.5718e+06	1.10202e+06
11131	SIPSPYSYWPGR	[1] Phospho (S)|	AT5G42950.1	| Symbols: | GYF domain-containing protein | chr5:17224436-17231044 FORWARD LENGTH=1714	28	48	0.796868	1	22	0.490401	0.797552	4970.07	8354.26	2461.53	5817.49	6287.6	2579.51	1846.57	2103.95	2366.68	5961.17	1570.23	2017.96	3008.91	1107.67	632.773	1774.83	28	48	1	1	24.1818	1	1	19.1111	0.74771	0.892589	5953.99	7989.99	4519.66	4804.69	3596.15	5433.79	873.354	3730.81	7365.44	1341.07	1805.76	2176.56	2245.62	605.414	2	-0.310538	-0.000462	1488.64	745.329	70.1467	35.76	13745.2	5305.39	316.446	1453.31	4029.95	57.3515	25806.5	1420.93	6132.26	998.821	1794.61	8649.5	750.02	114.679	7827.99	5219.11	552.031	6149.1	14048.6	1108.1	5909.83	518.393	14667.9	4054.32	52.8461	4596.13	5800.22	1081.01	1367.37	3720.62	611.649	1562.28	2858.09	480.214	180.415	963.009	109.308	9173.48	93.5288	4388.71	176.281	226.814	20373.6	4604.55	760.667	889.573	227.593	30082.1	1990.92	7728.34	2653.21	5706.17	1259.42		5981.05	7173.61	4141.13	9545.85	171.827	525.785	2542.93	884.244	3487.25	13588.1	6666.43		267.941	1478.77
636	DLSFTSIGSSAK	[3] Phospho (S)|	AT3G47470.1	| Symbols: LHCA4, CAB4 | light-harvesting chlorophyll-protein complex I subunit A4 | chr3:17493622-17494773 REVERSE LENGTH=251	32	40	1.63385e-07	3.03896e-05	22	2.964e-11	8.39553e-09	80361.3	104316	115567	23838.7	10484.7	22001.7	98409.4	101154	11161.1	6350.35	16349.2	5879.19	1862.63	3386.75	9987.23	18014.8	48	40	0.98585	1	22	1	1	19.1111	0.623858	0.83473	93105.9	95602.5	92731.4	80407.4	79477.3	95024.6	113939	11917.2	13918.8	14426.1	9834.2	13054.9	15935.1	11178.3	2	-0.485796	-0.000627	1291.57	646.792	60.3871	35.67	77009.2	68781.5	122671	57153.3	76192	110277	99691.9	118245	89051.9	67921.1	108237	115091	116051	170536	19645.6	7251.38	42041.3	36773.7	28456.8	8863.68	6014.67	14247.5	8935.44	12741.4	23776.7	12659.5	15716.2	27601.8	30254.3	82012	101816	88231	84086.4	135902	172555	76865.2	91900.5	82566.2	81881.6	138541	69876.6	92590.1	81584.8	82936.5	112928	125618	70680.3	73184	134338	81188.5	87215.7	68183.8	89385.1	53196.2	80216.7	98831.6	83775.8	51797.5	113385	68951.2	145478	66974.5	119022	64976.2	78672.1	83570	136495	113491	122199
1295, 1295	QLSIDQFENEGR	[3] Phospho (S)|	AT2G27210.1	| Symbols: BSL3 | BRI1 suppressor 1 (BSU1)-like 3 | chr2:11630188-11636182 FORWARD LENGTH=1006	40	52	0.60249	1	22	0.365349	0.779548	79402.3	61672.6	58998.6	60400.1	90273.1	60945.1	77572.3	52311.4	13245.8	9151.02	7536.48	13706.9	12681.2	11451.9	6404.36	10385.4	24	48	1	1	24.1818	1	1	19.1111	0.296408	0.736281	106162	86506.1	92003.6	87149	81704.8	92483.5	60559.7	9460.79	14171.9	3373.34	22215.1	12472.8	9791.17	18732.1	2, 2	-0.802388738, -0.802388738	-0.00121533, -0.00121533	1514.64	758.327	59.6885	35.58, 35.58	108379	93303.1	44117.5	51087.2	100125	38547.7	81289.7	69717.4	57135.4	32205.3	69787.9	73858.7	53237.9	65903.3	52157.5	19598	97567	83190.4	86115.5	23772.3	52359	102526	100565	105643	37846.8	41647.3	68269.3	55586.6	101375	102012	77557	66943.3	67947.3	73401.7	70417.3	40686.4	32510.6	83602.4	34340.4	119117	76114	92542.6	127101	115934	68655.7	106944	56312.2	114113	94725.8	91879.2	98634.3	82775.3	79174.4	29733.5	105282	134406	89547	60641.1	113557	63074	109757	59253.1	113928	85280.5	94198.6	32871.7	87644.2	97673.9	24048.9
1615	NVVEPISPMSAR	[7] Phospho (S)|	AT2G41900.1	| Symbols: | CCCH-type zinc finger protein with ARM repeat domain | chr2:17491352-17493502 FORWARD LENGTH=716	48	36	0.0880727	0.733501	26	0.0579287	0.625079	50944.6	41425.3	37507.7	32471.6	45423.6	44814.5	73034.4	40554.4	10069.3	6277.1	6509.8	7852.67	2707.19	8873.43	11325.8	3936.1	48	40	0.911693	1	22	0.107303	1	16	0.0526963	0.684337	39316.7	46876	42321.2	44675.9	29163.9	45611.5	67047	5383.34	9957.82	9431.46	4521.85	3847.51	7988.13	5953.12	2	-2.83579	-0.0039095	1378.63	690.321	51.8986	35.49	57014.3	44033.5	85856.7	42392.7	25425.8	53551.1	39591.1	47887	24672	31343.4	48769.6	24304.8	26140.3	56980.4	23357.1	12240	61945.9	43625.9	39093.1	14567.8	47364.2	48178.6	37350.2	48801.5	78442.9	31077.6	30621	46295.4	37635.7	45910.9	85454.5	54939.5	69306	109561	46028.9	32953.1	29715.7	50244.8	43829.5	60304.6	37123.2	30653.6	36243	32259.2	53600.7	72076.5	30953.8	30873.1	68212.9	32798.3	43420.9	24852.5	55344.9	43153.9	46712.5	33492.3	37866.7	19585.9	27390.2	31813	74928.8	48692.9	40012.6	29317.9	35105.3	78471.2	75988.2	54935.2	58793.5
2904	DGELGELSPDIR	[8] Phospho (S)|	AT3G26935.1	| Symbols: | DHHC-type zinc finger family protein | chr3:9933001-9935218 REVERSE LENGTH=443	24	36	1	1	24.1818	0.27096	0.766488	31167.9	22718.3	27217.1	19738.8	29045.8	26432.5	30448.1	23662.4	3430.89	1919.46	3959	4679.93	3881.47	3674.8	2931.59	3612.18	24	40	1	1	24.1818	1	1	19.1111	0.70213	0.876445	39522.3	34777.1	29615.4	32509.9	28277.6	33505.2	32403.8	2449.38	5027.93	3723.43	3298.94	4443.52	7640.25	2167.35	2	-0.688628	-0.00095	1379.6	690.805	58.7315	34.88	32087.5	22669.5	38092.2	23939	39051.4	23198.2	27287.8	22469.1	17918.4	12771.1	25390.5	31747	30640.7	35536.3	15751.5	6137.38	32545.3	28218.3	28220	7560.28	18870.5	36632.6	27481.4	33198.6	26264.5	13167.2	28880	28200.4	35650.5	38062	32194.8	29698.4	20091.8	32193.5	32828.7	13360.9	22792.5	30498	18832	42542.9	32603.4	43810.6	34608.9	44046	33864.3	48642.4	24667.8	31934	36436.1	23596.3	35668.2	22761.2	32126.7	23323.2	36934.2	37655.7	29446.4	18506.6	39758.6	25399	59011.4	12234.5	36830.7	26202	33247.3	33650.2	36428.9	33283.7	26252.4
1195	IELGLSSDEDEK	[6] Phospho (S),[7] Phospho (S)|	AT1G06210.1	| Symbols: | ENTH/VHS/GAT family protein | chr1:1897567-1898986 FORWARD LENGTH=383	48	36	0.00361612	0.122291	26	0.0398869	0.600425	49519.9	36181	51649.6	18331.7	22159.4	50764.4	55763.7	38155.1	4435.72	6101.21	15683.3	4537.73	9905.53	24557.3	9522.19	7542.02	48	36	1	1	24.1818	1	1	19.1111	0.951431	0.97717	126955	121890	117582	109721	110996	127609	136103	8528.01	18487	23154.9	7889.25	26252.9	35010.8	9626.07	2	-0.791428	-0.00118204	1493.56	747.785	52.4593	34.82	35473.2	49588.3	52725.6	46909.4	62902.9	53566.2	27248.2	35758.4	28151.1	15580	38667.5	28126.7	76472	99401.8	31886.2	6096.04	24545.6	3664.34	23495.6	20302.5	25768	6871.75	7232.39	48765.5	37055.4	20012.5	7255.25	43930	145569	89420.9	63648.8	47277	39019.9	39451.8	67192.6	25859.3	27681.4	37660.8	32381.6	104715	110189	132600	150360	136912	111701	172737	84451.2	118673	172786	107443	128725	61373.7	115000	86705.5	122589	114589	125166	66253.6	179200	73364.8	241824	36241.8	163483	90797.2	105700	158181	122842	146008	117381
5016	SSVGSASGFSFR	[2] Phospho (S)|	AT2G35880.1	| Symbols: | TPX2 (targeting protein for Xklp2) protein family | chr2:15063204-15065259 REVERSE LENGTH=432	40	28	1	1	24.1818	0.524292	0.797552	19113.7	14099.7	17318.3	15181.2	20398	15043.5	18217	14215.4	1351.51	889.123	2843.15	3034.66	2669.16	2360.59	1953.15	1415.15	24	44	1	1	24.1818	1	1	19.1111	0.164345	0.684337	26046.3	20491	22918.9	19029	19174.8	18581.3	19131.7	1804.58	2140.61	1703.3	2473.75	2093.16	1968.51	1718.81	2	-0.887514	-0.00112495	1267.52	634.768	57.3366	34.28	22748.6	16968.5	21453.5	15479.9	18918	14527.8	16439.3	12710.7	12721.1	7812.55	15654.8	19303.4	18561.7	25259.1	14909.3	5150.92	21322.1	18296.5	23692.6	7715.58	12949.7	22637.5	20611.4	25393.5	16168.3	8390.11	11670.7	16762.6	22225.7	14968.2	20026.9	13911	17386.5	24792.3	18941.2	12473.9	12685.7	15864.1	11112.3	26638.5	19674.2	26741.9	26268.2	30908.7	22216.9	25444.5	15544.6	18757.8	22317	26757.8	23990.9	18610.1	19491	12171.7	23921.9	20531.4	20568.9	13604.1	23595.2	18930.9	24307.9	15179.8	21920.1	14024.6	17474	20038.2	21838.9	20547.6	14102.2
468	AYFDSADWALGK	[5] Phospho (S)|	AT5G64130.3	| Symbols: | cAMP-regulated phosphoprotein 19-related protein | chr5:25664547-25665339 REVERSE LENGTH=140	24	32	1	1	24.1818	0.594613	0.80292	140237	132999	68620.9	115023	122954	89223.7	130300	96431.4	46820.6	47071.3	14685.3	32217.6	9838.57	22892.7	14139.6	34487	24	48	1	1	24.1818	1	1	19.1111	0.478165	0.784652	138490	113063	119551	90222	96735.9	110352	61015.8	39842.8	33732.4	25333.9	23896	27562.9	18995.3	24895.4	2	-3.02703	-0.00430622	1422.58	712.298	70.2335	32.93	296879	184681	23573.9	106905	89147.9	73681.2	272218	77305.7	108789	61179.4	105460	100540	38937	36987.5	243473	48903.4	82781.3	89786.2	178093	47098.8	145881	107353	105769	132813	37769.3	84521.8	165532	49266	109030	168060	104977	150246	136572	91643.7	108372	75641.5	30401.4	223450	44292	264724	48003.7	70858	190095	118768	112987	95234.2	40848.3	203183	195313	88608	97334	96950.6	105205	21745.5	101033	132905	166116	115961	50444.8	54421.7	133683	35964.1	114155	132043	135916	24314.7	80995.4	122062	16691.4
4562	GSRSPLASYFAK	[4] Phospho (S)|	AT2G20960.1	| Symbols: pEARLI4 | Arabidopsis phospholipase-like protein (PEARLI 4) family | chr2:9007089-9009611 FORWARD LENGTH=748	48	36	1	1	24.1818	0.585053	0.801529	24270.1	20465.8	19914.1	18609.7	24649.8	21344.6	25472.1	20499.8	3459.16	3423.1	3023.47	4002.96	2236.34	3597.38	2065.09	2186.28	48	40	1	1	24.1818	1	1	19.1111	0.655907	0.852453	15767.1	17469.3	17360.4	14938.8	14066	15561.6	19435.4	1727.43	2684.64	3117.58	512.799	1613.68	2686.64	1425.32	2	-0.975105	-0.00132871	1362.63	682.323	58.7942	32.22	25275.4	21309.1	37216.1	17896.1	19653.9	27504.6	22730.9	20431.8	11195.7	11425.8	19888.5	18426.4	19504.6	30325.3	18313.6	5777.42	32577.1	22568.2	23055.1	9366.53	18582.9	28737.6	24132.9	27145.8	31624.6	11212.9	16962.4	26802.8	20120.4	20604.2	30020.3	24731	21541.6	30463.3	24675.3	14893.1	25385.6	21678.5	15866.5	22066	14401.5	15809.7	11582.4	14975.9	21385.3	22799.1	12805.5	12887.4	25296.9	14773.3	18725.7	10645.8	15036.9	13496	15894.1	15328.1	16351.8	9555.98	16444.7	13911.6	26136.1	13452.5	13835.3	11095.5	13288.6	21574.8	21423	15456.9	19286.9
561	SFRSPSPSGVPK	[4] Phospho (S),[6] Phospho (S)|	AT3G63400.1	| Symbols: | Cyclophilin-like peptidyl-prolyl cis-trans isomerase family protein | chr3:23412449-23415435 FORWARD LENGTH=570	40	28	1	1	24.1818	0.45921	0.796876	127296	86157	101857	99669.1	132320	94910.6	124677	124687	23425.9	5642.62	23857	22679.9	21104.7	13367.7	15248.1	10945.7	48	44	1	1	24.1818	0.0174674	0.874163	12	0.108951	0.684337	139115	140196	127479	160299	140270	118245	179282	6419.08	11930	18806.4	10059.1	22472.7	13212.1	11430.3	2	-0.468051	-0.000657	1404.58	703.299	39.1316	31.5	138259	109210	213208	92580.3	83225.6	91815.1	99312.7	76749.6	76750.4	60275.6	105811	79772.8	71014.9	192408	65085.1	32312	188003	129058	113076	70480.5	86565.7	149762	182158	110794	126714	49429.1	87450.4	95116.5	115843	86699.3	144255	117265	102681	172486	154556	95523.4	145217	112258	115879	124427	127207	135663	152881	155398	148823	170025	119502	122435	161275	152023	118279	78337.2	136175	154312	183814	166894	151784	94169.1	197590	117538	165738	102925	126996	104374	91191.1	192847	164171	156031	204079
16125, 43764	TASQTAHLAAGR	[3] Phospho (S)|	AT4G25770.1	| Symbols: | alpha/beta-Hydrolases superfamily protein | chr4:13117821-13119982 REVERSE LENGTH=418	24	52	1	1	24.1818	0.1591	0.726855	18122.1	11145.2	12692.2	11543	13179.5	9444.62	11324.4	6101.36	2729.42	939.905	1700.04	2201.96	3661.92	2181.82	3178.14	2266.5	36	44	0.353678	1	22	0.635061	1	20	0.416778	0.762186	8630.89	13729.8	8622.93	15810.1	11551.5	6932.6	13128.9	1801.33	3106.95	1047.71	1296.62	2755.48	2089.45	6882.51	2, 2	-1.336499009, -0.455682342	-0.001687433, -5.75334E-4	1262.58	632.295	27.6182	30.52, 25.12	19442.8	11501.8	23343.2	24332.1	11990.5	12525.6	9669.46	12997.5	9388.3	8257.01	14527.1	9490.2	13633.7	17552.8	11340.5	3202.31	15879.2	18784.6	9985.84	10065.5	2951.16	14496.3	14909.8	20360.7	8960.94	5088.41	5667.67	10245.5	17260.6	7227.3	1131.55	15928.4	13595.7	18738.9	10354.9	1969.76	12177.4	609.54	5395.15	14583.3	3856.43	6622.66	7975.67	10116.4	9704.85	22818.9	12647.7	9747.87	8460.13	11624	6967.58	7439.99	14639.3	14624.2	14284.9	19692.2	3363.23	13391.1	14213.1	15238.8	11858.1	22.3148	8787.69	4562.91	9431.94	2921.55	11523.9	5037.01	33033.2
14399	SSSPGLAAAAAR	[3] Phospho (S)|	AT2G14835.1	| Symbols: | RING/U-box superfamily protein | chr2:6367238-6370610 FORWARD LENGTH=343	40	28	1	1	24.1818	0.361213	0.779532	3487.08	2128.35	2715.3	2320.61	4222.93	2600.48	3522.31	2766.22	819.692	581.026	367.918	634.85	1209.88	436.052	703.557	310.376	48	40	0.465356	1	26	0.0451931	1	12	0.220547	0.684337	3843.11	3224.43	2509.13	3387.73	2125.06	2710.19	4313.02	283.393	490.414	260.369	311.351	481.825	576.579	1156.04	2	0.434513	0.000494	1137.52	569.766	36.2232	30.35	3506.96	1970.05	6569.33	3130.15	2258.89	3508.43	2069.7	2264.47	670.781	2017.43	3441.87	1780.69	2716.3	3620.2	2079.36	1007.1	4545.31	3882.15	741.157	1668.59	2518.23	3700.2	7776.49	2896.82	4259.38	1736.99	2219.58	2585.92	2200.52	1275.61	4910.7	3938.56	4895.2	2591.45	2977.53	1984.15	3764.95	2853.37	2251.12	3500	4864.38	3183.93	3760.09	3907.16	4647.7	3014.33	2417.42	2818.26	2802.26	2624.17	2866.75	1743.33	3208.33	4293.52	3177.53	2871.54	2501.93	1090.2	3277.59	1630.51	4193.33	2684.26	3074.59	2951.89	646.871	4582.37	3605.58	1760.05	7304.08
7532	QKTSPSLQSPLK	[3] Phospho (T)|	AT5G44090.1	| Symbols: | Calcium-binding EF-hand family protein | chr5:17743264-17747909 REVERSE LENGTH=538	40	28	1	1	24.1818	0.711204	0.833445	9174.03	5916.29	7860.4	6605.46	10034.8	7091.53	6988.49	6191.15	1702.5	1283.45	2939.67	1162.63	1524.63	1341.39	1586.92	591.801	48	44	1	1	24.1818	0.832141	1	16	0.343225	0.738985	11265.7	10061.4	12608	11382.9	10071.9	8951.45	14820.9	1121.81	1366.87	1946.98	1253.28	1295.12	883.338	3810.42	2	-1.59611	-0.00222291	1392.7	697.357	46.1152	30.31	6600.42	5667.58	14420.7	11954.8	7226.73	9738.06	5024.56	4642.45	4260.08	2122.84	5688.09	4654.88	7799.22	19037	7609.35	1981.51	10128.3	7343.27	7866.68	4703.64	6560.07	12827.4	8402.38	12349.3	9725.59	4183.72	3616.54	8102.49	9829.29	3015.71	9791.29	3286.55	8664.52	10184.4	6753.87	4185.44	5583.59	6905.31	7527.53	8145.49	9520.02	12828.6	14415.3	11419	6664.8	13349.6	9935.91	10295.2	13298.1	17721.8	10711	8701.29	8916.44	13713.2	13364.8	9537.1	8337.04	7471.5	11546.9	12932.1	10972.2	6616.74	11047.1	7845.69	8275.5	10704	11444.5	10892.8	26242.5
1063	MDSVNSFKGYGK	[1] Oxidation (M),[6] Phospho (S),[N-term] Acetyl (N Terminal),[0] Acetyl (N Terminal)|	AT1G53840.1	| Symbols: ATPME1, PME1 | pectin methylesterase 1 | chr1:20101533-20103458 FORWARD LENGTH=586	40	28	1	1	24.1818	0.486441	0.797552	54214.2	32059.4	42061.1	36641.4	54230.9	33900.3	45758.5	38249.2	9791.06	891.016	7665.43	8470.76	15709.3	7960.74	3728.98	5259.95	24	40	0.027618	1	26	0.290302	1	24	0.0794643	0.684337	73711.9	60215.4	49518.4	51043.5	37990.5	49547	53504.4	8364.6	7476.59	4400.96	8534.02	7706.88	12255	5249.86	2	-1.71962	-0.00252714	1469.59	735.801	44.4146	29.84	46262.2	42823.5	93220.8	42205.9	46558.8	29535.3	33243.9	33383.4	32075.1	14352.4	39809.7	44977.7	51830.7	59334.9	28946.1	13951.4	64561.4	47890.1	50053.1	14446.3	22690.4	94513.7	37497.5	62221.9	39642.8	16375.6	20773.7	31440.9	61268.5	39113.3	52818.9	44045.4	36912.1	55902.7	56472.7	26592.9	42891.3	33352	31937	55033	68468.4	67144	105003	72910.5	51833.1	82220.2	49973.9	56834.5	46323.3	59981.6	52454	39314.7	71025.4	30205.9	46993.4	55949.4	32132.3	24692.2	60180.3	34957.2	98203.1	33114.7	42450.3	36653.1	37313.7	63998.8	48723.6	41123.4	60172
8243	ASSVSPLQASLR	[5] Phospho (S)|	AT4G04640.1	| Symbols: ATPC1 | ATPase, F1 complex, gamma subunit protein | chr4:2350761-2351882 REVERSE LENGTH=373	52	28	1	1	24.1818	0.437597	0.796876	3997.46	3822.22	4854.31	4307.48	4550.65	4871.59	5238	5505.96	743.652	424.267	695.015	628.717	601.705	532.864	726.646	608.514	48	24	1	1	24.1818	0.189451	1	16	0.0943976	0.684337	3007.63	3785.37	3903.92	3969.31	3711.68	4190.7	5658.02	235.046	507.724	306.401	367.35	698.472	647.79	447.51	2	-4.06399	-0.00526135	1294.62	648.319	51.7188	29.53	3017.83	2719.41	6832.62	3346.48	4070.98	4744.7	2869.79	4285.23	3389.15	4986.59	4144.26	3268.16	4473.02	7399.5	3346.87	3326.51	7295.72	4628.72	3674.2	3572.88	3199.87	6113.62	4279.31	4609.79	6493.04	4457.46	3499.3	5654.6	4253.53	3814.65	5226.77	4381.04	4775.3	7992.23	5545.07	4227.17	7019.01	4057.36	6681.21	3238.7	3329.59	3567.26	2362.78	2539.81	5006.2	3959.08	3635.99	2540.19	4644.57	3732.37	4059.07	3179.69	4255.8	4769.85	3816.67	3034.9	3760.1	1778.6	4242.15	5065.87	6398.58	4411.21	4104.51	2420.07	3619.11	4564.61	6439.54	5290.4	6337.52
3409	GFEKEDLSPVVK	[8] Phospho (S)|	AT1G52190.1	| Symbols: | Major facilitator superfamily protein | chr1:19434671-19438673 FORWARD LENGTH=607	40	28	0.397363	1	22	0.193559	0.735915	32268.6	19719.2	24423.7	22492.9	33830.3	26266.5	24172.3	21970.8	4624.69	733.118	4282.2	4251.09	4422.46	3815.31	3361.44	2580.31	24	44	0.0069063	1	26	0.120608	1	24	9.31902e-05	0.0210983	56764.2	43239.2	33561.4	33578.3	26923.5	23154.4	34050.2	1771.82	5419.01	3609.85	1179.16	4162.35	2171.25	6580.22	2	-1.20834	-0.0017239	1426.67	714.344	52.6387	28.55	27614.5	28108	50122.7	23930.7	31566.9	17987.4	21256.8	20546.7	19085.9	16821.2	22615.8	19497.8	22140.7	41043.1	16035.7	12281.7	39382.1	28292.9	24922.2	14042.9	23864.9	43689	38253.5	29514	37846.2	21399.4	15148.4	28608	28330.5	16928	30125.7	19057.5	20615.4	34134.8	27449.2	12799.2	24410.7	20118.6	25076.4	62659.6	53852.1	58303.6	52638.3	56367.1	36492.1	59416.2	39120.1	37928.6	26246.4	34907.4	42997.1	30094.8	35997.7	31088.7	35135.1	32091.8	26196.6	15977.1	35876	29644.3	30132.4	22773.6	22448.6	16494.1	23923.1	52725.8	25409.9	24246.8	33818.4
8228	SFSGGECADWSK	[3] Phospho (S)|	AT4G38900.1	| Symbols: | Basic-leucine zipper (bZIP) transcription factor family protein | chr4:18139564-18141520 REVERSE LENGTH=553	40	52	0.60249	1	22	0.0825523	0.677766	5758.79	4880.66	4575.42	4697.27	7610.67	3284.64	4141.75	2389.05	1238.38	1276.78	1129.74	1327.02	746.568	876.359	796.391	1074.08	44	48	1	1	24.1818	0.635061	1	12	0.303705	0.738985	8586.13	8438.85	9742.32	7010.54	9255.91	10645.3	5709.4	1854.67	2055.98	1445.16	2108.26	481.332	1198.88	2013.07	2	-0.809517	-0.00114101	1409.49	705.755	48.5825	28.45	9844.03	5861.84	2039.76	5400.34	5647.99	1926.18	7951.4	3986.83	5658.22	1544.72	5468.7	6351.48	2273.8	7238.38	5539.7	1774.76	4023.46	4236.6	10648.8	1960.29	6178	6655.52	9465.13	8144.03	586.613	3112.99	3567.11	3057.61	6098.88	3967.53	3954.81	1780.68	4210.66	6795.06	1933.84	2332.79	497.233	6453.89	727.489	10147	3550.86	5885.94	14380.1	8966.77	6777.03	9883.62	3759.27	13335.5	9624.79	13251.8	9914.31	6178.36	6079.65	1821.29	11916.4	8224.76	9497.94	9156.1	10347	8022.57	7813.25	9707.25	14894.2	9489.86	11322.1	3368.6	3729.79	11736	4003.19
5891	MLQHQIVQSPAR	[9] Phospho (S),[N-term] Acetyl (N Terminal),[0] Acetyl (N Terminal)|	AT5G02850.1	| Symbols: | hydroxyproline-rich glycoprotein family protein | chr5:652159-653439 FORWARD LENGTH=426	48	52	0.713786	1	26	0.326954	0.775362	6429.38	6193.24	7468.57	6543.25	8147.19	7782.78	10068.3	5292.4	673.139	1182.65	1931.04	1536.41	936.584	995.825	1623.47	497.743	28	40	1	1	24.1818	1	1	19.1111	0.667916	0.858989	10175.5	11230.7	9005.68	11060.3	8544.09	11180.4	11011.5	1513.63	2673.23	974.501	1078.13	1172.1	850.559	1230.1	2	0.322651	0.000493	1528.72	765.369	54.2028	28.37	7363.24	4436.85	7920.23	7189.02	5237.57	3923.83	8111.04	8355.73	4382.36	5451.91	6910.24	3609.26	6526.06	14845.4	3469.93	2233.74	10046.2	9140.94	10572.5	3796.2	7605.66	5814.31	9010.12	10158.7	9263.31	6054.84	5958.96	10961.3	6675.46	5968.4	11910.7	6505.7	11777.9	14178.6	5136.03	4663.17	4076.42	7018.72	5567.69	14625.2	7950.83	6337.24	12569.6	9394.92	10521.7	18912.9	6763.87	8724.32	9292.65	11179.7	9109.11	6441.24	10132.8	8546.21	13431	12131.3	5826.21	7925.58	8957.17	11467.4	14294.3	10435	11126.8	9146.93	10898.9	10324.2	14581.8	10195.2	8944.66
46385	SDSQVFLFLNSK	[3] Phospho (S)|	AT2G36620.1	| Symbols: RPL24A | ribosomal protein L24 | chr2:15350548-15351819 REVERSE LENGTH=164	28	32	0.847734	1	22	0.218728	0.754586	499.5	1065.27	286.658	369.607	714.576	568.089	288.187	326.6	154.916	390.444	168.158	121.287	142.483	311.664	149.721	264.823	28	40	1	1	24.1818	1	1	19.1111	0.655888	0.852453	473.505	800.679	393.834	413.718	334.308	744.823	449.571	138.914	724.587	68.9672	179.837	164.467	103.011	223.23	2	-1.12542	-0.00164724	1463.67	732.841	77.3676	28.26	919.235	446.459		171.647	460.66		1800.59	469.979	925.244	39.291	751.059	317.629	38.6541		668.07	363.267	17.5285	295.661	763.517	109.599	345.201	927.993	949.829	635.28		318.585	1475.63	61.2567	416.887	883.828	142.939	183.155	145.257	85.7544	110.477	60.54		1118.97	16.4083	234.787	194.872	365.975	935.144	636.744	39.5317	113.278		2249.23	208.532	430.713	396.051	540.039	102.348		725.321	413.487	488.246	723.926	88.6896	36.3703	705.247		768.774	1002.71	502.562		226.341	672.801
6312	SKLPLVGVSSFR	[10] Phospho (S)|	AT3G13530.1	| Symbols: MAPKKK7, MAP3KE1 | mitogen-activated protein kinase kinase kinase 7 | chr3:4411934-4419320 REVERSE LENGTH=1368	40	52	0.00881188	0.196681	22	0.0602731	0.638219	17190.1	12066.9	12951.5	12595.4	20083.2	15342.9	16184.1	10011.9	1173.69	2053.65	1406.32	2130.29	3293.7	2008.31	1473.25	1618.76	24	48	1	1	24.1818	1	1	19.1111	0.0732192	0.684337	17036.1	16098.4	15528.3	14485.5	12724.1	15154.4	9279.87	1157.33	1205.1	1236.12	2986.46	1121.76	1292.95	3260.73	2	-0.370417	-0.000507	1368.72	685.365	66.2601	28.09	18143.6	16434.8	13150.9	18019.7	20201.4	6896.49	16871.5	12852	11647.7	7926.53	15586.9	13374.5	15554.4	12315	12636.5	4878.3	16333.5	15804.9	18061	7858.2	10439.5	25257.1	21859.5	22776.8	11610.6	10232.7	16939.8	16534.4	21397	14436.7	16327.6	21848.6	14202.2	14105.3	12482.5	6252	8323.5	15028	7973.44	20375.6	15127.2	14286.7	16360.5	19030.3	16623.9	17519.4	12552.5	17697.9	13218.6	13845.9	18573.7	16474.8	14818.2	6324.9	16199.1	20599.8	14271.8	10309.6	14960.1	11354.8	19823.7	12609.1	15003.7	12906	15429.6	4558.67	14824.8	14959.5	2776.47
8151	SGVQSPPDLLNL	[5] Phospho (S)|	AT5G65700.1	| Symbols: BAM1 | Leucine-rich receptor-like protein kinase family protein | chr5:26281826-26284945 FORWARD LENGTH=1003	40	32	1	1	24.1818	0.803768	0.869846	8716.67	9437.05	5376.58	9293.48	10380.5	7155.36	7494.04	5638.93	2702	4853.82	1914.49	2814.85	2744.23	3019.35	1791.25	3322.55	24	40	1	1	24.1818	1	1	19.1111	0.441346	0.765914	13724.4	8224.35	7060.04	10587.9	5331.82	10180.4	5470.23	3467.62	5007.44	1033.58	5443.24	1315.59	3254.22	3441.77	2	-0.882735	-0.00116399	1318.62	660.315	77.618	27.6	15076.4	9880.65	584.238	4668.24	13373.8	121.235	23087.7	6957.46	7581.81	2457.12	9055.53	10510.8	4368.68	490.745	8959.02	5901.93	5585.2	10660.5	22126.6	2527.63	4417.34	8875.62	17625.9	10603	485.767	4418.5	17894.5	3830.2	9147.86	14209.6	3990.37	6814.6	7478.75	4976.93	4818.68	2561.72	1522.35	18634.4	657.461	10268.5	7303.88	8880.93	26353.3	15815.4	2730.77	5916.72	1286.15	22963.8	4161.24	7646.69	9052.58	7379.66	3404.6	368.563	14385.9	24192.6	8144.6	5825.8	5568.69	1788.18	9627.77	1057.9	9063.51	21441.2	9711.66	14.6932	4562.73	11833.3
3604, 3344	RTTSLPVDAIDS	[4] Phospho (S)|	AT3G04910.1	| Symbols: WNK1, ZIK4, ATWNK1 | with no lysine (K) kinase 1 | chr3:1355084-1358057 FORWARD LENGTH=700	40	28	0.0337984	0.428626	26	0.0929977	0.695437	32680.4	18377.1	28699.4	25868.4	41375.7	35411.5	37376.6	24327.7	6721.84	1616.28	5745.96	6895.77	5144.74	5957.51	3855.12	2412.28	48	32	1	1	24.1818	1	1	19.1111	0.658654	0.853113	38665.6	36535	34897.7	38183.2	37100.6	37491.3	47365.3	1777.27	5937	3341.83	3825.71	7457.64	5767.68	3765.62	2, 2	-0.907804854, -0.401370378	-0.001228821, -4.80648E-4	1353.62	677.816	54.9372	27.55, 28.02	28310.8	23585.1	58935.8	22367.1	30203.3	22872.7	16396.5	18543	15696.2	13897.1	26881	26848.9	26448.1	49421.7	18110.7	7568.73	52953.6	37851.9	25263.4	13462.2	28273	53250.7	40545.3	43433.7	41174.1	15956.3	30423.8	37724.5	51779.1	34159.3	43861.5	30364.3	29536.8	48961	31620.6	16695.3	25887.7	24656.5	22778.6	41581.5	31677.4	40316.5	40176.1	39576.5	37844.2	52552.6	25170.9	30572.3	41507.1	32015.3	39161	26907.4	34718.4	33310.6	35101.6	49602	32415.5	24032.7	58568.6	33385.6	55661	27916.7	44066.1	23378.7	36433.9	51554.9	44465.2	38254.1	55187.1
4032	SLSFSGHSFQGR	[8] Phospho (S)|	AT5G50530.1	| Symbols: | CBS / octicosapeptide/Phox/Bemp1 (PB1) domains-containing protein | chr5:20571876-20574922 REVERSE LENGTH=548	48	36	0.157923	0.917926	26	0.361199	0.779532	15676.1	12842.2	13651.6	10622.4	14171.1	14362.6	18865.7	11924.4	2782.38	1108.66	3750.08	2652.93	2795.14	2428.35	2541.63	1016.2	48	40	0.0356593	1	22	0.0583516	1	24	0.146965	0.684337	13189.4	14202.8	12728.2	10929.6	10022.6	12104.5	16225.1	936.987	2223.15	1677.69	748.021	1782.48	1184.96	1384.53	2	-0.00886855	-1.23e-05	1388.59	695.301	52.0097	27.51	16370.4	15013.4	25662.2	12083.3	9251.02	14386.4	14164.4	13213.1	9605.04	6892.56	14750	8222.35	10728.8	27664.2	9033.29	2864.02	21627.4	10894.6	13219.8	6095.4	8554.47	20170.1	10364.2	17595.5	17392.1	6457.29	10936.8	18703.6	18323	12871.4	23519	16930.2	14913.9	26094.1	14541.3	9607.28	11136.2	14130.1	10207	13564.9	10352.4	12255.7	16056.2	13717.9	13083.2	20056.8	9327.68	14343.6	16046.9	13024.7	13761.4	8079.93	10219	9552.45	13006.3	10940.4	13447.1	5773.19	12435.3	8434.8	15942.9	11022.5	13687	9573.93	10296.1	12125.2	18195.6	17438.2	17141.3
5200	AVVASITKESPR	[10] Phospho (S)|	AT4G35780.1	| Symbols: | ACT-like protein tyrosine kinase family protein | chr4:16946729-16950405 REVERSE LENGTH=570	48	36	0.02618	0.374576	26	0.147946	0.721542	8040.14	7050.33	6903.83	5005.31	6564.8	7661.12	10278.9	7355.86	1114.75	730.151	1794.1	1290.96	1306.87	1055.64	1123.19	1101.26	48	36	1	1	24.1818	1	1	19.1111	0.459577	0.774169	6477.15	7637.48	6618.23	6269.69	6352.71	6895.73	9638.85	474.292	1499.34	1131	222.592	1129	1315.22	1396.37	2	-1.21233	-0.00162049	1336.67	669.344	38.7204	26.62	10667.3	6463.48	10170.5	8162.64	4736.77	8292.42	7412.36	7559.17	4937.35	3823.77	7696.37	3283.3	6415.46	13300.3	4554.09	1080.61	9722.83	6228.35	6392.72	2053.24	4309.08	9151.83	4318.39	8479.91	9254.95	4300.46	6129.01	9886.87	8734.31	7863.35	11561	8060.94	10055.1	13854.2	10165.5	7060.44	6166.25	9337.55	4049.55	7842.47	6284.89	7278.53	5432.45	5547.42	7643.19	11875.5	5441.11	5590.14	8151.84	8294.88	6599.58	3426.62	6385.19	5927.11	6851.25	5915.21	8610.8	3748.45	7820.93	5230.68	12010.5	5812.92	6658.44	4940.81	5055.99	8782.43	8810.73	7274.87	13687.4
6494, 6697	RGTLSDSFSNNK	[7] Phospho (S)|	AT4G09900.1	| Symbols: ATMES12, MES12 | methyl esterase 12 | chr4:6221767-6223924 REVERSE LENGTH=349	24	36	0.796868	1	22	0.266624	0.766488	24584	16202.1	19434.9	15000.8	22771.6	18898.5	21678.3	16538.6	3743.33	3188.37	3871.55	3155.85	1920.48	2027.93	3310.28	1188.64	48	32	1	1	24.1818	0.478633	1	12	0.33002	0.738985	26190.6	25961.4	21766.5	27598.4	22061	22532.3	33452.5	766.683	2816.92	2068.42	3066.46	3954.42	3974.11	5584.41	2, 2	-0.915122643, -1.791082668	-0.001285384, -0.002236171	1404.6	703.308	36.3791	26.5, 22.05	28119.5	15374.7	36693.1	24159.5	18573.3	24937.6	14457.1	15723.5	9690.17	10759.7	24202.5	12802.6	17554.4	31855.3	15712	4334.66	26089.3	20944.4	12232.4	10692	19256.2	26107.6	19639.8	26082.7	25251.7	12968.7	16860.2	18910.3	20501.6	11671.3	30817.9	17127.2	24170.4	24604.7	20376.9	13539.7	15343.2	17949.4	15484	26012.8	28967.3	24467.9	26328.1	25176.8	32637.6	26984	18952.3	25271.7	24997.4	23908.8	22387.1	15772.6	24494.4	36136.2	27669.6	22093.5	26631.1	13400.6	30563.5	17648.7	32923.7	19910.4	29573.1	19697.2	10557.2	34962.9	30831.4	20508.5	47507
2277	SCFIGRSSEQER	[8] Phospho (S)|	AT2G35050.1	| Symbols: | Protein kinase superfamily protein with octicosapeptide/Phox/Bem1p domain | chr2:14769708-14774796 FORWARD LENGTH=1257	28	52	1	1	24.1818	0.299116	0.77166	1775.66	1853.88	1336.94	1201.09	1518.63	1086.12	1273.55	868.614	283.483	616.722	353.668	365.234	152.816	487.931	218.404	250.928	28	44	1	1	24.1818	1	1	19.1111	0.70241	0.876445	1289.83	1603.67	967.839	1436.86	1557.59	822.024	1401.51	376.833	576.378	312.204	347.071	448.968	167.713	173.951	2	-0.603622	-0.000926	1534.62	768.319	36.6344	25.85	1175.95	1628.75	1240.04	2658.7	2174.87	3615.22	1703.56	1314.39	782.338	736.889	2153.66	841.855	704.582	2247.73	542.498	372.535	2289.21	2377.04	732.254	892.979	1412.98	1833.46	1686.15	1141.94	185.961	1157.43	434.062	725.55	2927.58	585.038	1106.82	1197.09	1661.04	1817.76	231.629	1627.35	1017.47	402.33	1064.28	1994.85	1973.31	1704.91	584.358	191.708	727.68	3300.76	1161.64	1224.61	1139.68	1778.01	448.923	504.736	1383.15	2264.63	571.384	1528.28	448.246	1415.06	2621.89	1745.17	1226.69	1162.5	658.863	322.581	739.489	1695.69	1186.63	1024.77	1698.93
17771	ALGSMNLDELLK	[4] Phospho (S),[5] Oxidation (M)|	AT3G56850.1	| Symbols: AREB3, DPBF3 | ABA-responsive element binding protein 3 | chr3:21046554-21047894 REVERSE LENGTH=297	24	48	0.0509949	0.53689	22	0.0370664	0.600425	2085.28	1319.78	1165.92	1516.73	1911.71	1175.33	269.924	445.012	809.912	643.622	462.736	344.476	469.22	748.848	117.671	345.685	24	48	1	1	24.1818	1	1	19.1111	0.607897	0.825573	2986.78	2873.59	2539.82	2780.08	1189.44	1949.35	879.944	1141.26	2563.47	781.178	1217.56	307.557	722.198	658.295	2	0.066078	9.24e-05	1398.65	700.331	71.902	25.22	4099.15	2256.89	69.8812	425.789	3574.67	65.2831	3012.79	634.258	1566.79	322.641	1405.24	2788.25	1083.15	230.345	2164.26	955.366	875.834	1082.68	2943.18	1079.05	836.02	1571.01	3047.53	2192.29	147.971	453.996	4155.47	569.57	549.65	722.903	113.272	274.602	150.054	88.7903	71.1137	60.6123	174.589	1825.44	93.3074	1270.95	1526.55	1523.3	7315.12	3298	176.875	422.622	332.394	10562.5	221.954	3497.38	3452.59	2987.36	388.171		4371.54	3580.54	977.641	1946.79	1345.52	487.802	754.423	43.1651	2155.92	4150.99	2642.26	37.791	424.585	2177.46
8270	IQSGAVTPLHPR	[3] Phospho (S),[7] Phospho (T)|	AT1G63700.1	| Symbols: EMB71, YDA, MAPKKK4 | Protein kinase superfamily protein | chr1:23625208-23629031 REVERSE LENGTH=883	24	28	0.0367488	0.450677	26	0.0518376	0.600425	6302	3380.3	4500.76	3427.58	4553.99	4731	5534.98	5129.72	971.774	714.742	1090.66	704.469	200.565	711.347	473.056	396.009	48	44	1	1	24.1818	0.908116	1	12	0.626232	0.834976	5154.82	6356.59	4945.76	5453.56	5581.65	4680.96	8080.34	258.28	568.322	690.402	347.968	1395.97	950.839	2944.66	2	-4.12005	-0.0059108	1434.64	718.325	38.9979	24.46	6181.01	5904.94	9579.95	6364.48	3479.64	4925.19	2359.08	4250.64	1986.3	3157.14	5536.94	2677.56	2798.59	8333.55	2252.08	2088.48	6209.78	4921.37	2238.66	2855.11	4183.68	4856.38	4233.1	4942.8	6229.63	3452.49	4023.54	3298.28	6651.06	6516.18	6814.34	4915.61	4444.4	4984.39	6542.02	4339.3	4738.12	5425.22	4603.95	5634.58	4723.22	5716.83	5305.64	4393.82	7007.36	7383.02	4813.6	6222.38	5686.86	4643.55	6304.77	3147.87	4695.71	6323.76	5637.27	5157.52	6804.65	2089.29	8602.77	4829.9	8073.89	3385.03	4418.64	5016.35	2510.9	5562.73	5165.68	4694.68	16898.3
8359	TLSSPSASASLR	[4] Phospho (S)|	AT3G11630.1	| Symbols: | Thioredoxin superfamily protein | chr3:3672189-3673937 FORWARD LENGTH=266	24	36	0.102324	0.766398	26	0.307295	0.77166	691.122	463.852	590.329	293.676	506.322	469.838	661.721	514.079	159.436	105.231	192.648	93.5598	160.187	77.7339	82.5369	71.3891	40	24	1	1	24.1818	1	1	19.1111	0.794434	0.913531	510.299	756.773	747.376	734.634	888.742	681.891	715.533	83.2475	176.316	134.366	173.36	95.3199	145.362	234.828	2	-0.104234	-0.000131	1255.58	628.798	43.1929	24.41	1055.54	344.729	1086.93	565.798	402.612	334.811	374.891	778.468	367.238	225.032	1105.85	292.163	315.58	1013.02	308.447	0.173516	653.09	240.432	428.03	131.884	728.825	600.143	32.2667	664.053	762.987	404.147	301.2	455.103	425.752	486.974	902.273	550.292	553.406	815.658	664.584	410.787	691.04	324.001	479.985	787.84	517.176	453.873	269.117	523.487	1053.41	605.039	1038.95	329.686	885.193	770.941	970.067	363.304	646.4	389.78	1215.9	686.459	691.42	768.455	1098.48	996.619	810.524	412.632	1026.67	268.494	891.132	22.0359	868.613	910.464	1061.02
19568	AELVELLGSDSS	[9] Phospho (S)|	AT1G06190.1	| Symbols: | Rho termination factor | chr1:1892467-1894078 REVERSE LENGTH=401	40	32	0.88758	1	24	0.569893	0.797552	864.982	692.94	385.965	804.562	1323.12	982.822	1291.81	624.202	323.847	403.743	151.755	176.547	418.05	497.793	612.543	344.299	44	48	1	1	24.1818	1	1	19.1111	0.789082	0.912522	2747.42	1578.1	1652.57	2332.39	1500.1	2813.57	1375.43	791.073	897.743	191.504	1216.98	362.95	828.029	820.488	2	0.116868	0.000152	1298.56	650.29	70.4734	24.39	1793.15	942.434	76.1656	216.064	1297.1	64.6138	1878.66	410.614	417.871	62.1149	473.695	933.112	218.685	242.216	1253.85	196.542	974.08	994.712	1077.22	330.972	502.217	1420.29	2443.92	926.046	15.8129	390.729	2218.26	122.013	2167.29	3625.71	500.996	1429.52	462.233	440.61	1024.59	105.336	127.489	1799.37	64.2278	2439.52	560.632	2209.08	5436.47	3091.37	474.185	1432.55	246.955	4158.71	1567.87	1146.73	1984.32	1911.37	1119.19	98.6983	2417.14	5694.53	2140.59	1764.18	1635.91	459.722	5178.74	57.5419	2687.17	2640.22	3504.17	117.268	1747.41	3545.43	91.6113
11147, 342	KVALTSLQSLPR	[9] Phospho (S)|	AT1G76850.1	| Symbols: SEC5A | exocyst complex component sec5 | chr1:28848013-28854282 FORWARD LENGTH=1090	48	52	0.0598181	0.585587	26	0.0963412	0.695437	174239	118202	134724	127438	193172	165316	197259	116256	20603.7	22718.1	13069	28296	28482.6	23809.8	10197.5	22342.3	24	48	1	1	24.1818	1	1	19.1111	0.223518	0.684337	236753	178560	192060	179920	172361	208762	134671	19653.8	27018.5	9099.24	40405.3	19881.3	20571.9	42370.6	2, 2	-1.233139977, -0.886518228	-0.001716227, -0.001120257	1391.75	696.883	60.1892	24.27, 54.26	191688	187341	127815	128637	235716	53498.2	156903	140449	121956	85379.5	146887	153329	156551	131471	104377	52436	172584	164096	220270	50866.8	112050	213024	202793	244821	126624	106484	179089	170562	243819	223038	215484	194237	165949	187584	160371	85006.9	79970.5	180264	75668.4	294092	200837	185627	244796	258412	179919	212666	101810	219844	203535	178826	211449	174430	179400	66139.4	229564	244575	219937	147141	189412	132954	270413	157310	228239	169469	218379	67663.2	203238	212475	55308.9
1151	NVVEPISPMSAR	[9] Oxidation (M),[10] Phospho (S)|	AT2G41900.1	| Symbols: | CCCH-type zinc finger protein with ARM repeat domain | chr2:17491352-17493502 FORWARD LENGTH=716	24	32	0.0153978	0.2685	26	0.0390458	0.600425	113741	50172	50014.4	54296.9	73501.8	51632.8	105067	89770.6	35947.7	4577.24	7216.65	17753.4	17473.4	10486.9	16384.6	19683.9	48	40	0.98585	1	26	1	1	19.1111	0.427714	0.765426	81863.1	72462.1	58986.4	68473.2	53817.3	66589.1	86317	8213.66	11372.3	12930.3	6974.99	11265.3	20868.3	14145	2	0.393792	0.000549	1394.63	698.321	44.3692	24.18	113781	87381.5	250956	48990.2	67595.2	56317.5	57755.3	48870.8	37744.3	33555.3	74000	43578.8	40711.8	58226.3	47123.9	20967	132782	72821.8	35881.7	16205.5	48771.5	124438	67960.6	52837	89827.9	25471.9	49904.4	46202	46757.9	86005.3	110816	166388	75581.5	86544.7	143598	65633.1	131222	57383.6	51015.8	107950	91442.4	80073	64998.9	64851.2	89567.1	93874.3	58640.1	47766.9	83255.5	43153.6	78549.1	30987.6	88992.8	59639.1	65497.1	59763.8	79147.1	33594.6	66417.5	36110	146396	50294.9	67483.9	34046.7	34724.5	126115	77366	59466.3	82320.3
3441	LMKDGSLNLGNE	[6] Phospho (S)|	AT3G51850.1	| Symbols: CPK13 | calcium-dependent protein kinase 13 | chr3:19232667-19235526 FORWARD LENGTH=528	48	28	1	1	24.1818	0.296214	0.77166	17090.2	13560.7	16876.1	13891.2	20176.6	16552.6	21705.1	15407.4	1716.06	1186.49	2571.34	3305.15	2926.42	2733.77	2020.78	1992.54	28	40	0.842038	1	26	1	1	19.1111	0.596928	0.820053	23766.7	24027.9	20802.1	21191.5	18110.4	21829.8	23071.2	1477.41	3163.85	2410.49	3577.21	2497.47	2614.9	1170.52	2	-1.23086	-0.00168578	1369.59	685.804	53.2041	23.91	15474.3	14564.9	23877.1	15351.1	16183.5	14705.2	12177.8	16291.7	11068.2	8536.08	18979.8	15655.5	16799	24409.9	9353.8	4079.73	20400.2	22480.4	20388.5	6644.69	12997.8	19933.9	20449.8	27325	17624.5	10010.6	12047	17329.4	25751.5	16921.6	25068.7	18200	20772	27563.3	20430.3	9590.8	14802.1	19188.9	13024.9	26097.4	18456	22998.3	26737	24544.6	23672.3	32549.9	17296.7	22592.9	24727.3	20576.5	23821.9	14082.8	16268.9	13841.9	27271.6	27383.6	15563.9	13707.1	25108.4	18062.2	31360.8	17723.5	23101.7	16898.6	20064.2	21057.7	25812.3	24225.4	21189.4
24762	LGALLDTMNALK	[7] Phospho (T)|	AT1G16880.1	| Symbols: | uridylyltransferase-related | chr1:5773796-5776125 FORWARD LENGTH=290	36	48	1	1	24.1818	0.667492	0.817641	494.256	1207.73	399.805	2631.8	516.508	531.875	304.395	857.385	201.787	505.883	149.841	2092.51	126.452	289.208	143.892	577.729	24	40	1	1	24.1818	0.383247	1	12	0.532477	0.798916	882.942	594.663	434.346	799.493	378.381	769.173	578.606	226.603	414.596	74.5902	250.863	188.251	209.036	245.797	2	6.00218	0.00803489	1338.67	670.342	73.5082	23.74	1093.64	576.916	33.9579	57.955	708.81		1270.46	301.838	2050.9	118.607	610.876	702.588	167.151		629.805	13060	281.032	381.527	1309.77	128.696	196.825	517.671	815.33	536.205	33.2917	297.379	1574.1	34.3534	720.249	864.963	189.26	261.096	147.32	59.333	57.4471	2486.92	14.8873	870.289		1008.02	242.977	669.369	1628.51	865.831	29.1391	287.547	234.806	1827.16	311.041	648.569	416.594	361.177	388.534		755.712	1254.23	589.134	801.966	50.5556	71.8686	1186.88	70.9703	762.004	1205.01	621.003		332.809	824.403
22729	FSGVLSSSDSPR	[10] Phospho (S)|	AT3G49590.3	| Symbols: | Autophagy-related protein 13 | chr3:18377892-18380104 FORWARD LENGTH=618	48	28	0.0337984	0.428626	26	0.00298722	0.15041	2028.58	968.204	1073.39	1338.34	2314.69	1739.87	3622.25	1980.67	448.911	400.179	182.311	328.639	300.248	352.25	709.488	342.336	48	24	1	1	24.1818	0.578747	1	16	0.504256	0.79081	1030.32	1422.71	1334.32	1535.9	1090.41	1355.22	1975.95	311.495	470.775	597.026	295.365	479.322	349.073	307.008	2	-0.0629006	-8.29e-05	1317.56	659.787	48.1745	23.27	2773.95	1652.45	3326.32	1555.56	834.632	2162.06	656.566	598.358	455.834	777.509	1776.44	1072.01	853.254	887.761	2023.18	411.745	2470.99	1521.1	901.164	701.864	2820.02	2814.8	2000.21	1623.73	2531.92	821.194	1012.46	1925.56	2408.23	2033.57	4181.6	6094.17	2701.18	3100.75	3210.09	1739.38	1452.55	2191.96	1309.39	2262.11	869.606	573.56	731.48	714.849	2615.79	1679.05	453.063	942.942	3091.99	595.355	1072.87	577.051	2319.34	1075.12	1665.01	1084.11	2504.96	435.546	849.547	571.596	2700.32	1161.98	1285.51	816.408	811.863	2304.19	2643.34	1275.34	1680.94
502	SGYVPTLPDSPK	[10] Phospho (S)|	AT2G03150.1	| Symbols: emb1579 | ATP/GTP-binding protein family | chr2:952313-959004 FORWARD LENGTH=1340	48	28	0.309114	1	24	0.24058	0.763085	12994.7	7831.62	9625.99	7988.41	12165.7	10363.4	13776.7	8133.82	1101.87	889.834	2332.63	3052.32	2372.03	2421.63	2246.54	2015.29	24	32	0.776703	1	26	1	1	19.1111	0.496212	0.79081	17231.6	11864.7	9508.28	10395.4	9554.49	12203.5	15117.2	4169.83	3767.95	1006.46	1931.9	1625.62	2771.67	2880.76	2	0.0319548	4.28e-05	1339.61	670.81	54.9739	23.21	12901.5	10810	16265.8	14536.2	10460	8946.74	5240.03	8094.53	9045.18	8111.3	8707.73	8459.61	4431.1	18420.2	4429.4	816.155	21293.4	11643.3	6549.4	3198.75	5422.29	16140.2	12451.2	14648.9	12804.6	4919.33	6163.03	9600.09	18329.8	13968.2	20299.9	15582.7	6451.45	12581.3	11249.5	3923.05	14114.6	7435.46	3946.58	9782.95	14877.2	18850.6	32517.6	10129.4	11070.6	22454.4	9159.83	4773.82	10374.7	11919.7	7539.38	8199.34	9960.83	6924.96	8817.32	15878.5	8513.57	5471.21	12759.4	11473.8	17688.5	9622.36	7950.35	5881.96	19874.5	21734.5	15471.4	15591.8	7670.99
3909	SVENYPSSPSPR	[8] Phospho (S),[10] Phospho (S)|	AT1G11310.1	| Symbols: MLO2, ATMLO2, PMR2 | Seven transmembrane MLO family protein | chr1:3800899-3803870 REVERSE LENGTH=573	24	40	0.00192384	0.0692582	26	0.0150934	0.42752	87322	53340.4	54994.4	36525.4	36189.5	51683.8	63627.6	45080.9	13122.5	10280.8	11730.6	3800.06	2402.85	10703.2	10051.9	4904.95	48	24	1	1	24.1818	0.434344	1	12	0.216813	0.684337	62236.8	80298.6	66709.9	104685	86361.7	70156.3	122409	4581.06	18820	18791.6	7394.52	22084.8	19824	22099.1	2	-1.08352	-0.00160203	1478.55	740.28	30.7019	23.07	104600	68427.1	122878	92127.5	48577.6	84172.4	43073	43718.2	42398.1	41920.1	61287.4	23897.8	53230.5	94636.3	37301.9	21648.7	46259	41229.4	43225.7	29487.6	40595.9	37128.6	29351.5	37681.8	69738.9	27230.4	39572.3	38034.6	83842.9	44730.8	48945.9	82529.3	48794.3	93137.8	46265.2	59590.5	50585.5	31812.1	37151.3	59625.3	76394.9	63636.1	63722.8	47804.7	66361.1	134862	71247.4	48723.8	108611	84845.4	49934.8	23448.9	110044	121984	87376.3	99337.1	66313	92925.4	144664	41544	134871	35067.8	96278	32173	52391.6	176859	96961.2	77680.2	138137
2805	RSMYYSMTLEQR	[6] Phospho (S),[7] Oxidation (M)|	AT1G13510.1	| Symbols: | Protein of unknown function (DUF1262) | chr1:4629459-4630687 REVERSE LENGTH=380	24	52	0.329447	1	22	0.0471147	0.600425	21398.9	15974.2	11917.5	12116	17690.5	11625.7	15850.9	8820.76	3732.59	3521.18	2225.18	2221.34	2296.53	1251.82	2324.42	1107.22	48	44	0.196641	1	26	0.0513971	1	12	0.0600293	0.684337	19505.1	19288.6	15311.7	17811.5	14635.7	14329	20810.9	1233.35	1673.37	724.525	2013.36	3001.28	1037.58	1899.92	3	-4.15032	-0.0068882	1659.67	554.231	42.551	22.37	18464.3	17980.9	25642.6	33364.8	11542	25864.4	9182.51	14567.6	14282.3	5287.67	17865.6	11455	9421.72	15557.7	11325.2	3158.72	17116.6	13099.8	18128	9867.78	11741.3	18698.4	17452.6	22869.6	9334.94	8888.64	11056.2	13281.2	15567.4	13098.6	17529.9	14289	10395.5	23941.8	7186.83	7013.08	6895.48	11017.9	11990.5	18406.6	19385.4	15688.1	21033.8	23011.6	18984.7	23904.4	15926.9	18338.2	15090.7	16621.7	16171.1	13363.4	11774	19694.2	19797.9	19979.9	15217.7	9537.46	22875.6	10912.1	13878.9	11242.1	17535	13638.1	15350.8	17699	17378.4	23616.6	24549.7
2407	GLLNDDSPTGKR	[7] Phospho (S)|	AT4G09580.1	| Symbols: | SNARE associated Golgi protein family | chr4:6052721-6054313 REVERSE LENGTH=287	28	36	1	1	24.1818	0.764764	0.85624	1269.19	1666.96	1516.39	886.394	1167.2	1364.84	1417.3	1104.23	330.745	252.545	472.692	234.759	199.111	491.094	352.502	251.61	48	40	0.604815	1	24	0.578747	1	12	0.18167	0.684337	1994.36	2434.49	1639.9	2217.63	974.632	1175.29	3132.76	250.02	936.215	453.284	570.903	268.336	295.538	1133.72	2	-1.0088	-0.00136351	1351.61	676.813	41.2104	21.92	1560.36	327.806	2332.34	1088.45	1036.99	1552.21	1855.97	2227.21	1032.47	220.785	2077.12	891.276	1434.76	2958.02	205.04	503.893	1458.22	1016.35	1630.18	504.673	1115.65	1745.35	913.44	894.372	3165.7	492.892	610.762	933.784	1621.04	924.978	1556.62	908.097	956.094	2740.69	1378.68	1878.05	1127.97	476.471	659.961	2374.96	1414.71	1867.91	2748.89	1565.35	3890.99	4208	951.357	687.615	1979.52	2750.68	1094.48	734.944	3306.89	1364.59	3091.76	1107.28	1032.94	592.825	1711.95	560.822	2275.99	1104.8	1063.42	496.863	935.386	6149.53	1524.33	1257.22	3599.96
7383	DIDLSFSSPTKR	[8] Phospho (S)|	AT2G32240.1	| Symbols: | FUNCTIONS IN: molecular_function unknown; INVOLVED IN: response to cadmium ion; LOCATED IN: plasma membrane; EXPRESSED IN: 25 plant structures; EXPRESSED DURING: 13 growth stages; CONTAINS InterPro DOMAIN/s: Prefoldin (InterPro:IPR0090	48	36	0.00400536	0.127714	26	0.0220362	0.535682	7861.17	7118.13	7333.36	5173.27	8659.21	9100.58	9831.37	7326.09	610.389	558.144	1244.97	956.195	809.458	920.365	488.983	793.342	24	36	0.658272	1	22	0.434344	1	20	0.360452	0.744916	12794.6	10428.4	8780.53	8683	9454.4	10017.3	8826.11	1645.32	1623.09	1037.82	776.115	1281.04	1588.82	480.638	2	-0.490175	-0.000708	1444.66	723.337	58.1738	21.92	7507.42	8125.13	9335.68	5732.88	8604.72	8237.68	7184.63	7467.75	5582.47	3373.89	6820.79	7525.53	7761.11	11185.5	5854.12	2069.05	7303.3	5731.57	7535.37	2546.24	7052.94	10874.2	8045.61	8664.11	9563.2	5952.48	8652.88	11591.3	9743	9344.7	10220.9	10283.3	8217.6	11090.4	9691.47	4886.46	7446.48	8019.08	6586.98	19174.5	10773.1	11633.1	9993.7	12398.4	8899.77	15281.1	9085.69	8447.25	11509	8465.77	8684.53	6462.79	9756.22	6545.98	9901.85	8527.94	10714.9	5997.72	11920.6	9184.32	15222.2	8454.8	11399.6	5713.13	9297.01	8568.76	9615.97	9544.81	7574.9
6310	MDSPQSVVSPFK	[1] Oxidation (M),[6] Phospho (S),[N-term] Acetyl (N Terminal),[0] Acetyl (N Terminal)|	AT5G55530.1	| Symbols: | Calcium-dependent lipid-binding (CaLB domain) family protein | chr5:22494439-22495656 FORWARD LENGTH=405	48	36	0.0106466	0.21603	26	0.0274399	0.600425	22729.3	12066.2	14252.7	10119.4	22047.6	19905.7	25195.8	17944.7	3391.61	1840.63	2323.76	2995.21	4746.62	3765.36	2648.05	3693.58	24	40	0.388093	1	22	0.526687	1	20	0.200084	0.684337	29460.2	21289.3	16454.1	18733	16370.4	23403.7	17536.4	2642.99	3880.09	2292.87	2708.21	3013.29	6618.31	3041.05	2	1.34551	0.00196258	1458.61	730.313	59.1209	21.86	26051.5	21871.7	30227.2	10249.9	25246.2	7278.45	13534.7	15969.4	11482.2	5757.97	14087.3	19402.9	14757.7	17257.7	6871.56	2889.3	20607.9	16947.9	10325.8	3074.16	8813.37	31291.7	23092.2	24992.9	16450.4	6890.66	24307.8	23701	28178.9	22559.5	26702.6	34705.2	19350.3	22661.2	30536.2	9232.82	18165.2	19764.5	12024.5	35487.8	27503.9	30780.9	20311.8	33216.6	21150.6	32216.3	14661	17129.1	19294	12620.6	21413.6	12488.1	19639.7	10855.6	21569.6	22867.2	18959.8	9186.89	23145.1	14189.8	48852.8	14229	23517.5	12984.3	17434.7	13524.6	23609.1	21791.8	11220
8413	LAASLFGGSSSR	[11] Phospho (S)|	AT1G31730.1	| Symbols: | Adaptin family protein | chr1:11359907-11363916 FORWARD LENGTH=938	40	36	0.0880727	0.733501	26	0.0660986	0.645601	6926.21	4626.92	4944.4	4247.62	7468.52	6339.23	7094.64	4672.53	555.779	456.969	657.965	793.605	1522.92	1060.03	828.988	772.651	44	36	1	1	24.1818	1	1	19.1111	0.984661	0.991669	8094.01	7803.59	7560.55	7333.24	7884.92	8445.03	8158.95	1065.07	821.045	404.294	837.534	804.772	1140.67	331.545	2	-0.765923	-0.000943	1231.56	616.787	60.0633	21.62	8405.01	5197.13	7428.76	7398.74	6201.39	5394.66	4653.09	5124.56	3335.37	2887.09	5194.28	4447.29	5242.05	6951.31	3795.27	1504.07	6320.2	5769.47	5543.62	2553.11	4047.78	10107	5754.61	9964.73	5842.16	4004.28	4453.95	7674.81	9720.94	6007.02	7551.99	4975.57	7040.59	9898.02	7453.06	3636.47	3217.64	5226.44	3829.05	12138.4	6258.5	7684.07	6428.08	7960.99	8354.9	9845.91	6152.57	6860.99	7897.47	7798.54	8174.78	6371.43	8013.49	4869.51	8608.68	7841.29	8519.07	5971.72	9726.83	7322.07	11554.3	5288.66	10524.7	7399.76	7457.69	7168.64	8557.62	8407.87	8501.66
25817	SLPHSPINGFSF	[1] Phospho (S),[5] Phospho (S)|	AT1G49730.1	| Symbols: | Protein kinase superfamily protein | chr1:18402618-18405638 REVERSE LENGTH=693	28	32	1	1	24.1818	0.579505	0.797552	2590.49	2817.99	554.949	1154.57	1437.28	1569.52	833.666	799.521	1062.61	2332.36	244.441	506.912	464.839	1239.99	621.789	713.267	24	40	1	1	24.1818	1	1	19.1111	0.933635	0.972685	1632.06	1515.02	905.909	831.025	392.985	1003.45	1290.9	937.802	1389.68	527.205	401.718	155.418	448.536	1173.79	2	-1.08463	-0.00158526	1461.57	731.793	73.1914	21.46	5246.55	2810.1		77.4763	2227.83		7482.7	484.873	486.387	94.9928	848.959	1088.06	187.787		1962.25	1378.94	201.086	188.31	3142.66	54.1931	509.499	1335.17	2724.03	1180.43		772.721	5259.8	45.831	199.734	2658.8	49.6239	588.504	37.7334		57.7004	175.557	27.6477	2937.18		664.045	408.888	685.172	5361.64	1040.58		150.468	100.365	4294.22	112.954	2410.04	859.569	241.074	27.5947		1235.11	1230.37	418.49	648.517	111.949		134.647		1015.43	2235.66	628.054		117.11	2464.69
22468	VNTISAGPLGSR	[11] Phospho (S)|	AT2G05990.1	| Symbols: MOD1, ENR1 | NAD(P)-binding Rossmann-fold superfamily protein | chr2:2322876-2324867 FORWARD LENGTH=390	24	28	0.271629	1	22	0.290288	0.77166	1427.85	608.091	972.774	789.376	872.48	906.433	1041.8	680.326	412.918	101.64	161.303	187.243	195.782	175.647	84.7953	53.2238	24	44	0.0185779	1	26	0.0513971	1	24	0.00681219	0.300456	1550.42	1432.18	1271.13	1190.46	875.309	801.242	1495.05	163.593	148.829	228.351	193.082	89.4145	138.354	120.786	2	-1.47099	-0.00183963	1250.6	626.307	48.49	20.86	1194.65	1201.45	2958.96	452.758	1331.43	318.753	631.475	787.644	694.493	598.37	952.512	760.967	1001.22	1550.8	730.514	372.029	1631.46	934.385	616.17	451.7	975.723	1119.64	293.032	1101.52	1140.87	484.489	473.733	1169.18	1263.9	1020.66	1077.64	1318.38	788.565	1003.73	805.294	617.792	677.585	517.553	783.406	1071.74	1336.82	1541.11	1985.75	1816.68	1054.99	1708.8	1627.29	1337.65	1229.07	859.224	1917.19	1079.04	947.479	836.954	1695.42	1281.99	826.798	864.971	1118.91	690.551	987.313	647.337	1195.71	390.556	785.29	1535.92	1473.09	1191.71	1779.49
19203	SLSASSFLIDTK	[3] Phospho (S),[6] Phospho (S)|	AT1G07110.1	| Symbols: F2KP, ATF2KP, FKFBP | fructose-2,6-bisphosphatase | chr1:2178363-2183980 REVERSE LENGTH=744	40	52	0.208173	0.980259	22	0.526084	0.797552	2181.91	1363.03	913.327	1253.46	2389.34	1672.45	1809.13	825.073	648.232	407.684	291.553	336.875	523.755	672.586	382.119	370.99	24	48	1	1	24.1818	1	1	19.1111	0.62918	0.836935	3430.43	1667.05	1791.79	2117.47	1560.49	2070.66	1247.5	915.173	814.741	124.51	883.253	346.424	482.286	648.406	2	-0.316893	-0.000452	1427.6	714.806	68.3374	20.2	4039.45	2376.66	87.6103	1688.74	2717.09	405.58	2391.35	1421.96	1233.23	216.796	1424.61	1605.84	1075.19	244.199	2043.04	283.553	1134.58	1242.52	2351.42	465.671	920.15	2354.28	3160.45	3122.47	70.5741	959.782	3230.25	774.012	3327.63	2966.85	985.614	2140.53	2010.43	942.254	1200.13	491.847	125.483	2101.37	206.534	6222.97	1066.11	2072.04	4631.97	3159.06	603.563	1773.62	361.505	3929.53	1581.2	2151.67	1694.42	1739.88	1702.96	54.2844	2391.01	4321.62	1888.69	1563.36	2194.2	595.71	2294.56	195.373	2958.93	2402.46	2501.98		1435.55	2264.68	42.2742
49	VDSSQNWAGHI	[3] Phospho (S)|	AT5G43830.1	| Symbols: | Aluminium induced protein with YGL and LRDR motifs | chr5:17622593-17624239 REVERSE LENGTH=251	48	36	0.118563	0.806803	26	0.078797	0.666246	1.15883e+06	951060	1.08899e+06	794309	1.15933e+06	1.20112e+06	1.69982e+06	1.15201e+06	115573	68929.3	211038	185890	167989	192476	275289	138917	48	24	1	1	24.1818	1	1	19.1111	0.315066	0.738985	1.15623e+06	1.20168e+06	1.34075e+06	1.21794e+06	1.33654e+06	1.3592e+06	1.76699e+06	123597	215512	213813	122313	178841	172512	102892	2	0.0783449	0.000101	1292.52	647.267	56.9905	63.56	1.33774e+06	1.04681e+06	1.51926e+06	971366	918962	1.09796e+06	963636	977532	765113	711150	1.07161e+06	879451	881022	1.90171e+06	588990	223727	1.31807e+06	1.17961e+06	1.07216e+06	383288	802121	1.07996e+06	1.14367e+06	1.61155e+06	1.42504e+06	655075	850412	1.39039e+06	1.68466e+06	1.25796e+06	1.91058e+06	1.02237e+06	1.70445e+06	2.60373e+06	1.56684e+06	1.03938e+06	826746	1.38165e+06	945460	1.49151e+06	760379	1.02531e+06	1.23031e+06	1.27364e+06	1.37156e+06	1.72903e+06	792546	913587	1.94247e+06	1.23413e+06	1.25536e+06	931041	1.30623e+06	852872	1.34761e+06	1.36505e+06	1.31471e+06	878665	1.7476e+06	1.4052e+06	1.90043e+06	975407	1.56621e+06	1.02579e+06	1.32817e+06	1.48516e+06	1.86644e+06	1.7555e+06	1.96087e+06
285	FKVTSADLSPK	[9] Phospho (S)|	AT5G14720.1	| Symbols: | Protein kinase superfamily protein | chr5:4748212-4752642 REVERSE LENGTH=674	24	36	0.505866	1	26	0.253545	0.765803	213256	140302	165445	131246	187639	146060	186690	169363	39377.3	11271.8	30115	26713.2	24657.6	25178.7	18989.3	16651.1	48	40	1	1	24.1818	0.151638	1	12	0.184652	0.684337	186057	175612	156446	177268	151535	154983	209500	10272.1	24111.1	11742.1	7745.22	15497	20365.6	17656.6	2	-0.416393	-0.000529	1271.62	636.815	48.8777	61.13	215508	154112	363238	148260	185163	173844	125944	128537	132885	103297	165420	128036	152317	278157	111283	56448.7	236452	161174	147363	74757	129654	246837	172395	201671	199868	86906.7	83315.9	176235	183975	149936	221470	158822	160202	243021	219595	137428	194970	161243	133580	223090	162743	187165	172156	185132	181660	241135	133306	146346	176763	154571	170335	124114	162353	169355	179348	198015	157797	110209	185193	152942	228302	135562	166953	111330	132769	221004	195145	169703	252148
663	ASANSLSAPIK	[7] Phospho (S)|	AT4G10730.1	| Symbols: | Protein kinase superfamily protein | chr4:6609793-6614786 REVERSE LENGTH=711	48	36	0.476667	1	26	0.131026	0.719654	68059.6	42154.5	63146.6	41778.5	69029.2	51869.7	71480.4	59017.5	13875.7	4398.02	14001.4	8772.56	12438.1	8383.15	7128.44	4888.6	48	32	1	1	24.1818	0.478633	1	12	0.346009	0.738985	75157.5	77501.2	67753.6	81864.5	68526.9	69156.3	101252	3514.04	7850.86	8411.53	4071.35	8596.54	12144.8	17705.8	2	-0.42331	-0.000482	1137.54	569.779	44.8492	57.32	69999	48340.2	121065	46697	54196.9	32126.6	37414.5	49397.8	49679	31143.6	68516.1	45341.9	57406.6	113325	29492.8	20428.2	72413.5	63657.1	39640.7	25038.7	38685.2	98450.6	63588.5	75392.6	65680.8	25209.1	44537.6	50856.3	73064.6	53478.3	91147.1	59633.2	69047.1	84096.3	68687.3	40518.1	65219.6	60729.8	59932.7	82622.4	68696.1	79717.3	64851.6	79900.2	88330	92427.7	70449.8	58797.1	77387.5	55222	86450.5	51954.3	78266.1	89776.7	87259.4	72156	76336.6	44673	84552	68546	112229	54091	79171.7	54862.8	45426.9	127920	80375	62313.2	134398
327	SLEIFNPSSGK	[1] Phospho (S)|	AT5G58140.2	| Symbols: PHOT2, NPL1 | phototropin 2 | chr5:23524771-23529993 FORWARD LENGTH=915	24	36	0.935938	1	22	0.244985	0.763085	187608	122534	153957	109041	170272	139397	171253	115385	28503.1	7010.17	34871.5	27712.1	34882.1	30161.7	11711	16409.8	48	40	0.55496	1	22	0.235231	1	12	0.299854	0.737903	208279	211285	185592	200128	162515	183919	237746	8369.26	27446.4	28670.2	17934.9	20084.6	28561.7	12844.4	2	-0.361055	-0.000454	1257.56	629.789	62.582	56.92	168465	144488	298078	181634	145376	132307	117532	135278	105019	62787.9	134177	138360	156537	277922	72125	32520.2	186992	171386	148035	43185.8	80004.7	233127	151372	216586	132192	60790.4	95576.3	175568	232858	145059	191706	180424	141712	197362	145760	76856.4	94426.5	162464	97417.1	214629	200511	209915	182700	233642	210778	288995	175876	169491	217611	144568	249739	130449	181677	158722	227445	232668	171383	105737	172497	200444	288152	119019	190825	152983	168619	229720	237357	211295	272610
1244	GEANISYICSR	[7] Phospho (Y)|	AT2G30980.1	| Symbols: ASKdZeta, ATSK23, BIL1, ATSK2-2, SKdZeta | SHAGGY-related protein kinase dZeta | chr2:13182350-13185870 REVERSE LENGTH=412	32	28	1	1	24.1818	0.317799	0.77166	58748.6	46477.3	78214.1	53301.6	61917.3	48286.1	70072.8	76387.2	7426.42	1219.31	21030	12250.9	10010.3	9442.57	7101.12	8599.01	48	40	1	1	24.1818	0.695888	1	12	0.351684	0.738985	88511.4	90645	90052	102916	86528.4	90459.7	126862	3772.21	11683.9	10566.3	4986.2	13069.3	17188.6	16754.8	2	0.660366	0.000891	1348.55	675.282	45.0761	56.45	62436.1	50419	86029.6	50554.6	44303.5	48907	43592.6	45379.6	48030	35085.9	74907.7	54125.7	69275.4	157676	52105.5	17276.3	97828	75720.4	50193.4	26686	38288.6	86326.2	56625.1	66429.1	63651.6	17966	38727.5	49679.2	71406	55955.4	94919.5	57845.2	66282.2	75361.9	95449.6	52763.3	97036.7	67452.6	69233.8	84466.8	80968.7	96061.4	81980.7	99079.6	87933.1	122093	86975.9	65578	96587.8	93276.4	110062	60281.9	99682.9	113429	107960	90590.7	83369.4	56594.1	120339	85811.5	152344	65364.3	103994	64969.8	65627	143966	112721	87488.4	163275
4654	SMSDSNLNNVR	[3] Phospho (S)|	AT5G56850.1	| Symbols: | unknown protein; EXPRESSED IN: 21 plant structures; EXPRESSED DURING: 13 growth stages; Has 35333 Blast hits to 34131 proteins in 2444 species: Archae - 798; Bacteria - 22429; Metazoa - 974; Fungi - 991; Plants - 531; Viruses - 0; Othe	24	36	1	1	24.1818	0.60098	0.80292	16978.6	11413.9	13648.3	10324.9	13146.8	12724.9	16414.5	10982.8	3255.6	1368.1	2926.54	2648.53	1218	1823.52	4194.76	1410.67	48	40	0.508531	1	22	0.169626	1	12	0.0190996	0.496955	15334.4	17060.7	14592.4	17425.1	12704.6	15417.9	25870.9	1394.74	1850.08	1550.92	1764.81	906.986	1814.82	4263.74	2	-0.726613	-0.000956	1315.52	658.768	39.666	55.45	18449.7	10243.4	22270.1	25224.9	8705.12	13765.1	9941.03	13655.7	8293.53	10375	15907.7	8174.06	9665.31	24119.3	6491.07	2346.81	17552.8	18557.2	10147.8	6853.84	11450.3	10665.3	15374.7	15096.9	19762.5	9824.85	9970.43	12138.7	11927.8	5969.27	21896.6	6873.51	20790.5	26542.9	8489.55	10101.6	8198.63	15807.1	12317.3	15703.5	14723	11164.6	19914.8	15165.9	19149.4	21099.6	13096	14897.6	18154.3	15601.8	13841.2	10772.2	17327.5	20371.2	19510	12491.7	12259.4	10824.7	12556.5	15177.9	19406.6	16027.6	18416.5	14042.6	9196.4	26234.2	22527.2	17301.4	37421
588	NAISSPYIDPR	[5] Phospho (S)|	AT4G32410.1	| Symbols: CESA1, RSW1, AtCESA1 | cellulose synthase 1 | chr4:15641009-15646388 REVERSE LENGTH=1081	48	36	0.289856	1	26	0.161025	0.727282	96346.8	75176.3	92305.7	60292.7	95509.9	91267.6	114872	85803.4	21559.6	4080.87	18968.8	14488.9	11828.9	17019.2	12031.6	9568.85	48	40	0.0655741	1	22	0.0845201	1	24	0.136699	0.684337	95190	99923.2	74847.2	78148.5	69326.8	81227.3	101422	4774.62	14848.9	6116.69	3304.77	10098.7	13043.6	8544.64	2	-0.321386	-0.000422	1311.59	656.8	51.7915	54.21	85618.9	76308.1	181112	61082.2	77612.8	84931	72066.7	77892.6	65814.7	47421.5	98836.5	74260.7	80360.8	160649	46500.7	21239.9	121355	72848.7	65404.3	34407.2	65357.5	121321	90814.3	104547	128327	38473	65668.9	104097	119772	102935	120695	108903	84788.8	157040	113729	55133.7	93280	78763.2	88110.9	89766.5	84683.1	93390.7	95231	112879	115064	134088	71155.7	79384.9	81415.3	70481.9	87608.4	59883.2	79673.2	72574	86861.4	73485.4	78084.1	41819.5	89062.4	68341.1	129918	67055.6	84017.6	54595.8	70549.4	122543	94791.2	82321.6	106030
854	SLSGISLNEPK	[3] Phospho (S)|	AT4G11270.1	| Symbols: | Transducin/WD40 repeat-like superfamily protein | chr4:6854461-6859490 FORWARD LENGTH=1446	48	36	0.637886	1	26	0.10426	0.711604	78778.7	64395	72581.5	47868.4	82669.7	65949.6	86163.9	73587.6	13220.2	15503.9	8172.8	12050	8079.69	10251.4	9212.74	12616.2	48	32	1	1	24.1818	0.578747	1	12	0.298807	0.737903	85419.1	84526.3	62589.7	76833.9	77745.3	69248	101333	6501.51	8842.63	3381.46	3654.42	7312.81	9549.96	26262.4	2	-0.175434	-0.000215	1223.58	612.797	55.6131	51.37	72416.8	57099	128654	56478.9	79245.2	110461	47127.9	54975.1	45016.6	53530.1	65417	87719.2	60357.1	95884.3	34481.7	15137.1	95262.4	64199.7	53856.5	24272.7	105811	81151.2	69430.4	74286.2	72380	36635.9	47744.8	82911.1	90076.2	70307.7	85787.4	62279.7	100273	112172	80001.2	43020.7	65435.9	61282.6	118197	107586	81626.8	89316.7	68101.7	80464	85994.6	95847.8	97186.4	59076.5	67131.9	65052.1	65644.1	52530.5	68867.9	72389	83158.9	82919.7	77298.7	57217.2	88510.8	87954.5	97795.9	53475.4	78945.9	43629	72393.7	70738.6	85727.9	69525.6	179342
7451	VVLTSLQSFPR	[8] Phospho (S)|	AT1G21170.1	| Symbols: SEC5B | Exocyst complex component SEC5 | chr1:7413050-7419411 FORWARD LENGTH=1090	40	28	0.208173	0.980259	26	0.447796	0.796876	13057.2	9291.9	9305.93	10693.8	16956.4	12066.8	15064.1	10654.4	2532.45	2561.68	1821.21	2076.46	2983.92	2740.19	1793.98	2819.32	24	48	1	1	24.1818	1	1	19.1111	0.118713	0.684337	19272.6	14485.1	14972.5	13804.5	12540	16803.2	8566.24	2369.66	2527.52	883.27	4370.38	2078.24	1845.72	4236.1	2	-1.28999	-0.00171011	1325.67	663.844	67.2882	50.84	16882.5	14681.5	6412.12	7905.09	19404.9	2040	13568.8	9468.06	12090.8	5089.43	11856.7	11639.3	13237.4	4706.93	8206.19	7782.79	9828	16630.9	17127.8	4586.9	8567.05	18090.7	18479.1	22688.7	4716.95	8402.98	17046.2	10627.1	19540.9	17552.8	13532.7	19631.8	15440.1	9162.99	18182.2	7147.66	3652.02	16418.8	7871.34	25621.9	13198.1	14571.3	20222.4	22749.3	13000.3	15806.9	8537.74	20595.5	14373.4	12916.6	17091.1	15509	12971.7	2091.07	17567.8	22587.6	18217.6	10930.1	12595.2	8417.07	20439	10584.1	19742.3	14684.1	18566.3	1102.31	14450.9	17221.9	1489.88
1057	KVPSLSSLSSR	[4] Phospho (S)|	AT1G51500.1	| Symbols: CER5, D3, ABCG12, WBC12, ATWBC12 | ABC-2 type transporter family protein | chr1:19097967-19100972 REVERSE LENGTH=687	48	28	1	1	24.1818	0.318021	0.77166	48861.4	35837.6	50039.1	36876.9	47415.3	41107.1	58184	44922.7	10523.2	3573.39	8318.73	5859.4	6750.99	7135.76	6562.28	4698.17	48	36	0.842038	1	24	0.989697	1	24	0.622066	0.834334	47357.5	46768.7	44975.9	41138.7	41713	46071.9	53070	2721.39	5494.81	5356.9	3201.38	3803.59	5842.4	4105.56	2	-0.0653384	-8.1e-05	1239.62	620.818	53.0651	50.59	49183.9	36940.8	89374.8	31841.1	36966	46334.3	32029.6	34250.5	30735.8	28438.7	54540.9	41029.9	47678.6	78507.4	30077.1	26489.8	60458.5	41834.6	41941.8	20459.8	31023.6	62781.5	43368.6	52487.5	61053.2	22468	27799.1	50571.8	43643.5	48193.2	60076.2	48384.8	51295	82970.9	53701.7	33324.8	57710.1	42825.3	37051.5	53574.3	42656.7	53476.2	40315.9	46764.5	43094.6	63076.5	41690	39213.6	55143.4	46371.4	48472.9	29916	34693.2	43052.2	49214.6	37594.8	41647.4	32538.4	51167.3	41498.9	67815.2	40565.4	45903.3	33015	43060.6	62415	46046.6	46300.5	57517.8
5428	DVVLSSSSFLR	[8] Phospho (S)|	AT1G72710.1	| Symbols: CKL2 | casein kinase 1-like protein 2 | chr1:27372553-27376178 FORWARD LENGTH=465	40	52	0.0949632	0.762438	22	0.0966243	0.695437	12741.3	10576.3	11301.8	11096.7	16993.8	12661	14049.6	7727.4	952.103	1797.95	1095.79	2145.53	3394.1	2532.3	566.486	1643.42	28	48	1	1	24.1818	1	1	19.1111	0.610902	0.827202	15848.2	17063.7	15414.1	13277.6	13430.4	15595.1	12451.5	900.037	2415.64	1622.46	3002.8	778.528	2486.61	2904.69	2	-0.670047	-0.000863	1288.61	645.31	65.5579	50.5	14570.4	12549.2	9608.13	12109.1	14869.9	6833.26	15225.5	11296.9	8949.51	7307.23	11791.2	11386.4	14002.5	12021.6	9993.42	5379.24	13222.9	14270.2	18507.1	5207.22	7817.85	23404	16240.5	20512.7	7529.25	7712.95	12285.3	14524.7	21252.7	16049.4	14529.3	13343.1	13405.4	12920.5	10986.2	5448.52	4879	12426.2	4897.04	16482.1	12924.3	15093.2	16359.5	18381.7	14978.1	24134.7	13296.7	15845.2	15978.9	12569.1	19761.7	13346.7	12155.6	6781.37	12860.4	21313	14761.6	11915.5	14785.1	12259.6	23078.8	8956.34	17570	11382.6	16987.8	7436.29	16199.6	18618.8	7551.43
240	IIDGSPPPSPK	[5] Phospho (S),[9] Phospho (S)|	AT2G37340.1	| Symbols: RSZ33, ATRSZ33, RS2Z33, AT-RS2Z33 | arginine/serine-rich zinc knuckle-containing protein 33 | chr2:15670372-15672331 REVERSE LENGTH=290	24	44	1	1	24.1818	0.668257	0.817641	747239	534372	661327	684942	570743	494797	658502	609337	94852.6	35648.5	139898	99301.7	165055	105507	103576	71972.2	40	32	1	1	24.1818	0.120608	1	12	0.0793565	0.684337	649432	958517	520932	1.07708e+06	1.1521e+06	715274	1.01599e+06	66355	184356	77694	205037	248424	119629	276461	2	-0.927858	-0.00117516	1266.53	634.272	31.7907	49.72	621995	901459	942681	831360	438700	596556	587225	445449	508256	633572	528850	413955	526863	1.20339e+06	577677	280218	891888	932372	799798	627697	314635	524401	1.04865e+06	395287	582392	182350	651264	316246	741734	387601	547850	974874	575525	806658	675749	441937	746009	752510	430482	561759	597156	564573	912119	611554	760555	1.51075e+06	803033	759726	643450	664729	413132	362417	875773	1.20157e+06	643518	1.58746e+06	684937	1.72754e+06	793544	1.40238e+06	1.16099e+06	711120	472044	682114	550103	1.30931e+06	651943	461398	1.64131e+06
723	ISAGVSSMSFK	[8] Oxidation (M),[9] Phospho (S)|	AT5G16880.1	| Symbols: | Target of Myb protein 1 | chr5:5549658-5551274 FORWARD LENGTH=407	24	36	0.157923	0.917926	26	0.137393	0.719803	82986.3	45862.2	52799.1	40264	69690.3	54973.4	67779.5	56396.5	16930.4	2805.96	9002.32	7899.31	17362.7	7871.19	6776.04	9208.18	24	40	0.217638	1	26	0.235231	1	12	0.154682	0.684337	85769.4	74353.4	60757.2	71966.2	56870.8	67662.8	79709	9975.64	5300.19	8057.38	2413.71	6728.16	11734	3112.63	2	-0.115443	-0.00014	1208.51	605.265	42.4569	49.17	102092	75690.6	138291	50790.5	48067.4	54056.2	44437.8	41382.6	43572.2	24215.3	51013.5	51209.5	56791.1	80766.1	48679.9	14529.1	69317.7	45115.9	40144.9	23796.3	33721	115012	54384.5	75644	61593.8	26348.2	52321.8	61605.9	72997.3	54298.1	87515.4	73352.4	50774.4	72957.2	87621.5	39660.9	67215.5	45049.6	42434.8	117773	88125.6	93072.7	60510.6	69364.6	75371.1	86104.1	75600.5	60337.9	73985.3	52472.6	74459.9	42111.1	75861.5	70628.2	75671.5	65703.7	67794.3	40708.7	68120.2	50859.9	108394	54546.8	79426.6	50087.3	45859.3	82240.2	87339.6	74639.1	74617.3
6461	NIEDIFSSGSR	[10] Phospho (S)|	AT1G59870.1	| Symbols: PEN3, PDR8, ATPDR8, ABCG36, ATABCG36 | ABC-2 and Plant PDR ABC-type transporter family protein | chr1:22034661-22039844 FORWARD LENGTH=1469	40	36	0.194468	0.980259	22	0.0837706	0.677944	10520.2	8171.16	8489.52	5983.93	10837	9323.98	10798.2	6750.71	692.944	958.923	1458.1	1248.64	1741.86	2468.98	496.524	947.066	24	48	1	1	24.1818	1	1	19.1111	0.791167	0.912947	15590.7	11565.1	11542.3	11783.8	13073.5	11840.3	9433.11	4218.1	1224.6	255.315	3063.3	1939.25	2024.15	1487.62	2	-0.901608	-0.00117529	1303.54	652.779	65.6215	49.05	11044.8	7891.85	10436.7	11717.2	11510.3	10958.4	7864.07	7149.68	6712.46	3990.82	7199.6	8623.11	9798.6	12835.5	7428.82	1498.37	6840.15	9977.06	6847.58	3311.6	5929.12	11510.9	11749	14159	6631.84	4792.64	6191.62	10583.8	18420	9205.86	10422.6	12253.7	11100.3	11008.8	9535.17	5574.36	4221.04	8205.93	6217.07	31957.4	8705.47	9958.48	12816.9	14515.3	9748.72	15152.5	10319.5	11039.8	11144.9	11945.2	12020.1	11058.9	11671.7	4798.7	10938.4	19726.5	13603	9175.1	18220.3	11295.6	14868.4	5341.25	16531.2	9257.03	13203.8	5806.54	11811.1	11924.2	8190.6
1400, 498	KVPSLSSLSSR	[4] Phospho (S),[10] Phospho (S)|	AT1G51500.1	| Symbols: CER5, D3, ABCG12, WBC12, ATWBC12 | ABC-2 type transporter family protein | chr1:19097967-19100972 REVERSE LENGTH=687	40	36	1	1	24.1818	0.186024	0.734079	47755.5	33732.1	46787	31023.3	47786.7	34623.1	46842.7	38541.7	6309.65	5352.2	6944.86	5677.82	6383.48	6173.49	6071.59	4197.59	48	32	0.177407	1	24	0.235231	1	24	0.447677	0.767391	58050.7	61223.8	48409.9	51029.4	50793.1	51844.2	64495.6	2509.47	9355.68	4919.15	2900.17	8619.08	7765.61	2963.68	2, 2	-0.772822694, -0.504144445	-0.001019808, -6.65263E-4	1319.59	660.801	48.6775	49.02, 31.91	55802.6	35694.7	68268.7	35690.7	43320.9	49728.5	29432.3	27186.5	28581.1	22845.3	52586.5	44583.8	48416.8	65502.6	35294	12783.4	49521.9	36019.7	36351.4	16169.2	31248.7	57453.3	44207	58237.6	35200.3	21312.4	23751	36732.7	56119.1	39727.5	52420.1	38603.5	35301.5	68161	51032.8	28462.1	37697.9	44570.6	30945	64382.6	49496.3	57539.4	57334.6	61500.8	57308.9	86377.6	41203.3	60005.3	53600.2	52904.7	53475.3	33659.5	47954.4	45172.3	52556	58434.8	57336.3	35006.2	72098.8	38731.1	77109.3	39183	62827	37968.4	42133.3	60185.2	60205.2	64832.1	72760
1416	SLTMENENFSR	[3] Phospho (T)|	AT3G16270.1	| Symbols: | ENTH/VHS family protein | chr3:5513701-5516540 FORWARD LENGTH=690	48	52	1	1	24.1818	0.32468	0.775362	46170	37058.7	45524.3	33743	48184.3	42620.7	55708.6	31296.3	7086.86	3895.3	8921.74	9611.18	7916.66	5588.32	10381.4	4481.57	48	40	0.159816	1	22	0.0583516	1	20	0.00987672	0.34803	47987	60885.4	51120.2	51216.6	36284	58391.1	72065.4	1930.99	10602.8	8221.13	2669.08	3982.56	7426.44	3332.2	2	-0.409103	-0.000575	1406.55	704.284	49.91	47.87	51178.4	31927.2	66086.6	53533.5	28124.5	47320.1	34919.1	37426.4	28569.2	21965	52719	32183.6	46849.9	73904.1	22293.7	7713.15	71160.9	47544.7	38654.7	15091	33680.7	54718.6	36883.6	67454.2	54043.2	24741.5	34541.4	48560.9	51216.5	30710	71733.9	33469.4	59231	83398.7	32589.8	21052.4	26896.9	47630.8	28311.6	55126.4	46710.7	43567.9	48102.6	46427.5	49103.3	91681.2	45011.8	57745.1	72821.5	45270	52688.1	33701.4	56385.3	44388.7	54367.2	49725	32825.8	28253.7	37135	46921.7	78818.2	43648.2	72665.2	42689.1	54134.8	75651.9	63388.6	78619.2	70602
1430	SGSFGSGLVNR	[3] Phospho (S)|	AT4G22740.1	| Symbols: | glycine-rich protein | chr4:11944050-11945565 REVERSE LENGTH=356	48	28	0.674966	1	26	0.173026	0.734079	19912.6	12854.7	19129.2	13703.6	22429.2	17914	25007.6	17358.6	3204.76	856.278	3955.57	3549.97	3187.36	3570.68	2830.74	2923.34	48	32	1	1	24.1818	1	1	19.1111	0.954636	0.97717	29293.1	28714.8	27684.2	32404.1	30759.8	31121.3	33641	2883.06	5038.15	3010.76	2113.98	6034.72	6906.56	2980.59	2	-0.290889	-0.000337	1159.5	580.758	50.5563	47.12	26008.7	14868.5	29093.3	13040.2	16552.5	13832.5	14397.5	12663.6	10525.4	8436.79	19458.7	17925.1	16845.9	32979.5	11595.4	3378.27	24375	23948.8	11930.9	6993.47	13023.1	26602.4	26124.8	23966.5	23453.2	8216.23	10324.3	22436.7	25139.4	24089.3	25695.3	18147.3	21967.3	35138.7	27941.1	13766.2	19051.9	14668.2	11365.5	36552.6	24717.4	33140.7	20713.8	31341.1	37673.5	37099	18691.4	21395.3	33854.9	28198.2	29245.7	19438.2	35212.7	26189.9	34920.6	33292.9	35617.5	18609.2	45342.1	23470.3	56258.2	23480.8	35486.7	18495.3	21885.8	37579.4	34925.9	24872.9	37185.7
332	ALGSFRSNATN	[7] Phospho (S)|	AT4G35100.1	| Symbols: PIP3, PIP3A, PIP2;7, SIMIP | plasma membrane intrinsic protein 3 | chr4:16708672-16709958 FORWARD LENGTH=280	24	28	0.448884	1	26	0.121538	0.714092	285463	142666	231482	151171	183907	163492	227576	236207	72163.1	6941.31	41797.5	34595.9	28266.7	25269.9	29344.1	28254.7	24	44	0.292498	1	26	0.832141	1	12	0.044044	0.669048	279511	250664	197344	235020	182138	164414	238345	19814.9	26957.6	13984.1	17017.1	37147.4	31669	35591.2	2	-2.1413	-0.00260495	1216.52	609.268	40.462	46.73	318365	175490	552358	161193	219907	141015	141905	160783	126961	112804	227292	218553	223712	375048	105827	48928.3	263667	242672	142688	103245	110290	237445	217406	170487	195332	89561.3	134957	160183	237429	129901	265472	212510	224893	305106	294537	150886	302959	220698	211955	318759	207759	270901	289013	311126	315746	273083	198141	215684	208127	183245	230830	167173	233465	216414	283331	206870	200216	96021	273173	159140	284770	121196	172536	120290	123278	267721	200543	162329	322787
518	GEPNISYICSR	[7] Phospho (Y)|	AT1G06390.1	| Symbols: GSK1, ATGSK1, ATSK22, SK22, BIL2, ATSK2-3 | GSK3/SHAGGY-like protein kinase 1 | chr1:1946860-1950417 FORWARD LENGTH=407	48	36	0.476667	1	22	0.223349	0.754586	195636	133407	170313	121758	182850	170513	203299	150644	14988.8	3658.19	33524.1	28154.3	26228.3	35642.4	22802.1	19115.3	48	40	0.425265	1	24	0.578747	1	24	0.509434	0.793231	219854	217399	184550	183872	181497	202884	230589	7788.26	28840.6	25176.6	11117.5	26086.3	28601.5	15044.1	2	-0.335109	-0.000461	1374.56	688.289	50.3274	46.59	198903	185713	251556	166330	175680	136709	129237	141962	125719	80055	191343	142048	154493	283624	105640	31992.9	214334	179261	135778	63543.1	114767	217832	169001	229800	185509	77304.3	106741	207243	275769	183211	251168	153007	164951	264159	203746	97986.1	140138	183552	127799	224331	197938	231585	205992	239426	228194	290374	152811	198219	248245	165471	195331	129151	206331	158564	198224	172370	201928	114427	237699	171931	309400	154980	211305	155177	183555	272376	207094	210254	232631
446	TSSIPDFEPVK	[3] Phospho (S)|	AT1G27540.1	| Symbols: | Protein of unknown function (DUF295) | chr1:9566608-9567849 REVERSE LENGTH=413	48	28	0.986372	1	26	0.445189	0.796876	150498	102667	131459	108646	141556	131421	155039	132691	21427	7224.83	26002.7	25084.4	14425.3	22124.7	16063.6	12821.6	48	40	1	1	24.1818	1	1	19.1111	0.623447	0.83473	167282	151243	143624	154530	137905	143227	174994	10569.4	23138.6	16675.7	14197.8	17779.7	20884	9268.25	2	-0.142737	-0.000185	1298.58	650.297	57.6395	45.21	140756	130394	232636	107481	141221	120168	101001	104545	84952.6	63999.8	110736	126392	132426	223741	84236.3	30660.5	182941	159895	140574	53568.1	100020	163299	144270	158636	175205	65351.7	92547	154044	169956	122298	172709	135463	134992	209734	176318	96385.8	135507	129516	125728	186182	132408	169829	157197	190791	169681	208174	114869	112249	189838	141475	132213	110969	173318	112802	160451	171550	138090	91187.6	177423	144918	218145	121308	157007	99589.3	120085	182131	170586	151759	195502
6758, 354, 354	MNDLFSSSFSR	[8] Phospho (S),[N-term] Acetyl (N Terminal),[0] Acetyl (N Terminal)|	AT3G11820.1	| Symbols: SYP121, AT-SYR1, ATSYP121, SYR1, ATSYR1, PEN1 | syntaxin of plants 121 | chr3:3729540-3730868 REVERSE LENGTH=346	40	28	1	1	24.1818	0.553561	0.797552	215312	160980	197317	161983	282815	189279	271810	165949	46325.5	40497.4	45841.2	44770.6	61070.5	55299.7	32870.3	40010.1	24	48	1	1	24.1818	1	1	19.1111	0.447423	0.767391	268409	211339	224159	192738	172478	251656	171415	31899.8	50912.4	14805.4	67164.1	18331	37805.6	71412.1	2, 2, 2	-1.238686134, -0.851235311, -0.851235311	-0.001748465, -0.001215175, -0.001215175	1411.55	706.78	75.7561	45.07, 22.93, 22.96	298549	296962	122937	83758	274357	68712.3	266235	155908	153063	55129.4	218706	336312	218781	157655	147648	51839.7	195433	232844	316030	28101.4	100178	345798	354343	330940	60003.1	86883.7	315510	163034	320964	370707	207370	326610	208614	245749	253050	135570	97297	268668	75161.4	260457	165474	245445	325148	345523	131521	250371	125951	337511	223425	255072	233756	184383	144574	40250	228146	357983	199907	156937	205056	128013	341122	141944	313458	186939	274818	44204.9	256473	328305	56678.4
2788, 27102	TTSGPLGPSDR	[3] Phospho (S)|	AT4G32410.1	| Symbols: CESA1, RSW1, AtCESA1 | cellulose synthase 1 | chr4:15641009-15646388 REVERSE LENGTH=1081	24	52	1	1	24.1818	0.48519	0.797552	31975	19876.6	26675.1	27031.4	20673	24701.8	28195.4	17354.4	3130.78	1179.61	3661.37	6070.47	4445.36	5025.04	7214.79	3580.97	36	32	1	1	24.1818	0.135344	1	12	0.0870908	0.684337	23128.7	29962.9	13271.1	34151.4	33166.3	21194.3	30127.3	3276.71	5392.97	1879.82	2540.72	5828.08	7524.15	9704.44	2, 2	-0.042076113, 2.864918129	-4.91E-5, 0.003341918	1166.5	584.256	29.0087	44.55, 35.67	34180.3	20010.8	36825.5	36925	31933.5	21958.5	16559.2	21039.8	19948.8	20638.6	26261.4	17637.7	30552.6	38285.1	15574	8188.83	23888.8	29079.1	50222.6	35235.1	7421.96	26362.3	24995.6	23912.1	20308.8	12270.5	31282.8	18974.3	40672.7	18221.4	12661.5	46303.9	18761.4	45028.7	23410.3	11134.8	26922.1	7890.44	17414.4	36095.5	19312.6	21693.9	19592.2	18949.2	30643.1	44910.8	23371.6	20926.2	16470.2	15972.3	12253.3	8388.69	36808.1	39992.3	29599.1	30206	18231.3	36758.1	31512.8	46162.8	48577.6	4417.61	22384.8	11425.7	19166	26711.1	23962.1	12174.6	57661.6
587	NVVLDEFGSPK	[9] Phospho (S)|	AT2G28000.1	| Symbols: CPN60A, CH-CPN60A, SLP | chaperonin-60alpha | chr2:11926603-11929184 FORWARD LENGTH=586	48	28	0.289856	1	26	0.20802	0.748329	84726	64359.8	79168.8	66630	111079	86552.3	114051	77500.8	10323	3605.27	13365.9	17064.7	21976.1	18068.9	8584.78	13353.7	48	28	1	1	24.1818	1	1	19.1111	0.720132	0.8819	134452	124327	127753	151587	130116	157859	158577	8832.48	16260.5	19404.2	18747.6	13116.2	31219.6	12247.1	2	-0.471735	-0.000606	1283.58	642.797	60.429	43.94	82331.6	80313.8	122720	59744.5	78520.7	56025.6	67292.8	72687.4	61433.2	42053.3	70672.1	83060.6	75151.6	124906	50844.1	19468.9	111274	114694	79287.3	24211.6	58588.2	152013	91383.7	142330	84581.5	39371.5	61484.1	102248	145076	106942	132711	120059	84236.6	126309	127637	53343.8	71429.8	78367.3	56725.8	165657	113543	130307	123852	138903	136129	164993	96782	99404.4	177755	95791.2	139151	98315.4	145237	103222	165879	192009	133063	92197.9	149402	145800	275294	105951	161189	105736	141124	141196	194877	148379	149854
3949	CCLEHAASVAK	[8] Phospho (S)|	AT1G55490.1	| Symbols: CPN60B, LEN1 | chaperonin 60 beta | chr1:20715717-20718673 REVERSE LENGTH=600	48	28	1	1	24.1818	0.530862	0.797552	12421.4	8862.42	12729.3	10797.2	13467.8	11144.9	14772.2	13360.6	2640.49	1144.57	2746.1	2757.94	1907.83	1924.79	1986.22	1131.99	48	24	1	1	24.1818	0.0845201	1	16	0.00295893	0.210909	12892.5	13922.6	17570.3	21494.1	18193.2	19813.1	27319.8	470.598	1750.66	2873.99	1188.15	2475.53	2482	2851.63	2	-1.1192	-0.00148241	1324.53	663.272	37.7079	43.88	10588.3	7749.31	22151.1	13491.6	8126.84	10774.5	9530.99	9607.76	5536.46	7249.98	16152.2	7961.58	10526.1	21756.8	7937.83	3615.21	20359.6	18022.6	8430.08	6417.67	9412.89	18303.2	11745.3	14409.9	15440.5	7269.57	6451.94	15457.7	11104.9	10317.1	20021.4	10741.8	18628.5	14152.2	13853.5	11411.2	16681.4	14528.5	10328.6	12094.3	12204.2	14348.4	13681.9	12133.8	11688.1	19148.5	12419	12434.7	25259.8	15013	18188.6	11819.9	18310.1	21185.8	23792.6	22687.8	20395.7	10868.2	21732.4	19776.6	26488.3	20557.5	21902.7	18834.3	11282.6	25603.3	23928.8	23953.4	35793.5
12788	LANLGTVWSPR	[9] Phospho (S)|	AT1G06460.1	| Symbols: ACD32.1, ACD31.2 | alpha-crystallin domain 32.1 | chr1:1967308-1969414 REVERSE LENGTH=285	48	32	1	1	24.1818	0.591112	0.801793	4405	4755.59	1840.04	4038.75	4397.23	2639.75	5929.11	4685.53	1513.68	1366.72	681.757	1241.65	2037.05	1122.59	1027.5	1744.25	44	48	0.776703	1	24	1	1	19.1111	0.646507	0.850865	3637.68	4019.34	4708.05	5694.61	5381.51	6131.04	1756.52	1742.65	1536.53	1755.76	1983.05	1887.42	1976.81	571.431	2	-1.01345	-0.00131002	1292.63	647.321	65.4978	43.55	9290.32	4580.54	289.088	5439.23	2425.84	3718.85	8016.02	1614.29	5673.2	2865.71	1017.59	4010.72	790.574	515.583	4334.18	2505.18	714.445	6912.87	8279.58	1486.26	6005.66	139.764	9297.58	2145.92	6750.55	3046.13	2073.1	575.414	753.568	4327.59	4977.51	3733.63	9183.7	7423.12	8779.5	4178.15	459.951	8594.64	1415.44	8946.93	1061.01	223.306	6626.1	1331.05	7629.47	2754.18	507.212	5186.49	9319	3024.97	1168.95	5319.28	7766.32	810.522	4354.08	9847.52	9712.84	6016.97	526.469	5269.75	13016.5	1622.64	3472.42	4984.83	7558.82	3087.94	2259.05	1164.71	514.369
583	SPSSLSSDYIK	[3] Phospho (S)|	AT5G07120.1	| Symbols: SNX2b | sorting nexin 2B | chr5:2207065-2209355 REVERSE LENGTH=572	24	36	0.935938	1	22	0.154687	0.726855	89715.1	52956.8	72713.9	51674.7	80104.7	65597	83714.7	55426	12135	3230.86	12442.2	13119.4	12883.9	12309.1	11096.1	6800.99	48	32	1	1	24.1818	1	1	19.1111	0.831501	0.925139	98938.7	96652	81728.9	92448.8	89670.9	93786.9	103942	3323.46	11397.7	6473.03	7465.86	15929.3	16137.1	10627.4	2	-0.513964	-0.000649	1262.54	632.279	50.4371	43.36	100498	69955.8	132266	67260.7	78595.2	55334	51426.2	60179	44887.9	30362.3	83103.4	70274.3	72639.3	107190	41977.9	13404.3	93690.2	83444	54530.7	23000.8	47876.8	97322	71114.2	104106	75652.7	32448.5	43490.7	75544.7	100849	67641.2	83889.7	58758.2	84819.8	123464	76555.3	36703.6	63589.4	51812.8	48469.1	107528	88940.1	104325	94686.9	99214.1	104016	124177	70888.2	87526.6	99290.2	74298.6	83291.9	70034.9	102347	72446.7	105239	89762.2	101170	58276.2	129022	70214.8	148101	65982.1	113465	66747.9	74638.4	116764	86892.3	84945.7	127166
5192	VKSMAQYPEAR	[3] Phospho (S)|	AT5G64220.1	| Symbols: | Calmodulin-binding transcription activator protein with CG-1 and Ankyrin domains | chr5:25686434-25691903 FORWARD LENGTH=1050	40	52	1	1	24.1818	0.855996	0.89967	8927.7	9184.78	8359.92	7599.16	10934.3	9277.18	10366.8	6443.97	1887.21	2437.88	2303.54	1590.11	841.719	2090.91	2688.3	773.139	48	40	0.240525	1	22	0.0083715	0.73192	16	0.00495401	0.280397	10321.4	10360.7	11036.1	12691.2	6837.13	9509.34	15697.5	525.893	1014.14	1628.06	688.477	1238.68	1167.28	2147.08	2	-0.0749257	-0.000102	1358.61	680.31	36.0611	43.25	8824.15	4936.97	13303.1	13036.3	4537.98	15963	7836.75	8569.01	4370.38	5101.61	10051.5	3897.53	6151.48	16597.5	6021.28	2902.9	11431.9	13175.4	6584.65	5478.84	10658.3	9469.53	10261.2	13348.2	16895.6	7939.41	4504.34	9881.65	7164.84	2396.29	16153.2	5562.71	13987.1	13734.6	6336.97	5584.01	4145.34	8619.03	7534.52	11188.5	10443.2	8492.12	11471.4	10011.7	11389.9	12661.3	8223.52	9168.18	14840.5	12164.2	9965.48	7174.18	12797.1	14313.7	10946.5	12707.5	6918.66	4698.69	5445.14	10286	11526.4	9788.33	12010.2	8745.64	5476.12	18654.1	14170.2	10334	19631.8
8394	TTYGDSDLSPR	[9] Phospho (S)|	AT5G49100.1	| Symbols: | unknown protein; BEST Arabidopsis thaliana protein match is: unknown protein (TAIR:AT3G06868.1); Has 30201 Blast hits to 17322 proteins in 780 species: Archae - 12; Bacteria - 1396; Metazoa - 17338; Fungi - 3422; Plants - 5037; Viruses	24	36	0.986372	1	22	0.08352	0.677944	7285.21	3606.96	5306.59	3316.09	4822.43	3934.2	4741.65	3992.72	1661.68	777.641	888.345	1020.22	799.898	407.938	783.07	347.182	48	32	0.715508	1	26	0.135344	1	12	0.189105	0.684337	9308.56	7566.51	6537.82	8427.43	6548.02	7051.24	11214.6	806.332	368.244	807.536	819.447	2116.5	1619.96	1592.2	2	2.03778	0.00262978	1290.52	646.265	37.609	41.48	6521.15	4311.14	13338.2	7927.26	4328.26	5610.07	3715.57	3259.2	1843.01	2965.39	6673.24	3949.45	5080.7	7864.19	2833.46	901.566	7544.27	4942.92	2200.69	1473.64	3389.67	7096.43	4625.81	4177.82	5097.72	2548.36	3999.35	3876.11	4149.44	4403.61	7568.54	5032.42	3676.43	3027.26	4556.98	3614.67	4996.16	3740.6	3055.2	6702.68	9640.56	9434.1	11757.4	9008.11	6682.49	8467.73	7687.14	7428.69	6887.02	6763	8185.53	4315.71	6154.66	8314.77	9751.67	9488.61	6056.21	3887.26	12677.5	3571.06	9042.71	6199.68	11985.4	5595.39	2432.96	13364.8	8113.12	8886.22	14494.5
2436, 2436	SLGSFKEETNK	[4] Phospho (S)| [1] Phospho (S)|	AT4G09160.1	| Symbols: | SEC14 cytosolic factor family protein / phosphoglyceride transfer family protein | chr4:5839761-5842158 FORWARD LENGTH=668	24	52	1	1	24.1818	0.385953	0.785344	32916.5	20401.3	27190.9	21355.4	24160.2	21198.2	19930.3	18096.3	5064.46	3581.98	4569.68	4553.01	3812.35	3538.1	3662.73	1737.17	48	40	0.353678	1	26	0.211265	1	12	0.0622657	0.684337	41592.4	39141.4	29541.7	38351.5	26786.7	28972.1	44593	1602.41	3222.11	3830.64	3752.46	4360.4	4189.27	9972.28	2, 2	-0.359065345, -0.359065345	-4.73457E-4, -4.73457E-4	1318.58	660.297	41.4959	41.47, 39.34	37182.3	18322.3	48248.6	34549.5	26279.7	30986.5	18457	15444.8	16716.9	13406.9	27689	23975.7	29081.2	41801.9	21729.5	5483.1	37289.6	25797.1	25409	12424.1	21250	35402.8	18440.4	21547.6	33699.5	12263.2	17852.1	22318	19858	13040.6	29940.7	12579.7	16675.8	27414.4	22064.7	11616.3	18622.1	19518.8	18659.8	37359.6	43883.2	46473.2	39965.2	40280.9	34058.4	48175.3	39325.7	35006	28238.2	36098.6	34582.9	19247.1	34409.2	48135.7	39938.1	30923.1	26959.3	20481.4	39060.9	20645.4	41322.6	24044.8	36664.4	22038	20790.8	69160.6	30285.2	26570.3	52355.7
3398	VKSMVQYPEAR	[3] Phospho (S)|	AT2G22300.1	| Symbols: CAMTA3, SR1 | signal responsive 1 | chr2:9471599-9476472 FORWARD LENGTH=1032	40	52	0.397363	1	22	0.353345	0.777397	16778.3	16122.5	13895.2	12940.7	18161.9	16347.6	16701.1	9265.16	3549.84	2436.79	2945.37	1928.55	1181.58	3164.26	4422.2	1252.46	48	40	0.177407	1	22	0.00274459	0.604358	16	0.0161497	0.457037	15084.8	15262.7	17282.2	16883.5	11502.9	14227.6	23175.2	2171.73	2458.19	2752.13	1461.43	1295.48	664.807	1927.06	2	-0.909001	-0.00126045	1386.64	694.325	42.716	41.08	13430.9	12194.2	19990.1	29097	9179.54	22326.5	12492.9	17688.3	11982.5	11146.3	14105.2	7160.52	12305.1	24758.9	9597.17	5926.38	17410.5	14887.4	18046.9	11775.8	16497.8	16139.2	18761.1	21249.6	27395.5	14207	7991.75	17421.3	14722.5	6030.97	21284.1	8037.34	18059.4	30093.5	7298.63	8484.67	6194.32	12695.2	11653	23419	13838.5	11755.8	14812.9	11597.7	13658.3	22429.5	13727.5	11235.6	23986.3	16533.8	18022.5	10586.2	16509.3	20637.9	16878.8	13508	10516.8	10658.5	9521.76	15314.6	14024.2	15990.7	15488.5	12570.5	13064.1	27618.6	23735.7	18225.3	23121.3
5355	GGMSPEKFVSR	[3] Oxidation (M),[4] Phospho (S)|	AT4G23740.1	| Symbols: | Leucine-rich repeat protein kinase family protein | chr4:12367063-12369159 FORWARD LENGTH=638	52	28	1	1	24.1818	0.516888	0.797552	16923.8	10734.2	15873.5	13416.2	15994.6	11305.9	14193.3	18042.8	3955.49	732.621	2916.06	3371.97	2355.28	1875.74	1560.24	2975.15	36	44	1	1	24.1818	0.0396685	1	12	0.150748	0.684337	15460.6	14231.1	12621.6	16720.1	11835.7	11787.7	16211	858.743	751.994	1424.88	998.345	1249.31	2724.31	2625.3	2	-0.413319	-0.000533	1289.55	645.781	38.8648	41	18460.4	14289.5	31500.5	9800.56	10567.9	12678.7	10989	9931.55	9337.55	7340.69	15764.2	14405.3	16238.9	25618.2	11850.1	3859.17	27950.8	16644	11439.3	8753.97	10440.6	21952	16065.3	15520.4	17191.6	5331.78	11252.7	11485.1	11268.5	9043.1	17549	16168	12234.3	15972.3	22743.9	11383.7	27184.1	13669.4	15232.9	13168.7	16098.9	18258.9	14339.3	15437.1	13866.6	16403.3	13715.2	12939.3	12660.2	15522.8	13562.6	8740.95	14493.3	17317.3	19165.5	15904.4	12931.5	8500.01	14350.8	11560.3	22320.9	8314.13	11852.7	8359.22	8091.27	17116.1	14326.1	10461.7	22940
3603, 3923	TVVMVLPSSAR	[4] Oxidation (M),[9] Phospho (S)|	AT5G43310.1	| Symbols: | COP1-interacting protein-related | chr5:17379735-17385387 REVERSE LENGTH=1237	48	28	0.25439	1	26	0.179812	0.734079	41396	26632.6	32632.9	30250.8	37225.4	31508	47290.3	37168.9	5418.13	1755.63	5144.81	6123.78	4827.7	4539.97	4005.38	4450.54	48	40	1	1	24.1818	1	1	19.1111	0.637834	0.84349	34674.4	32398.5	29123.3	32462.7	27323.1	34182.6	36484.2	1296.16	4400.28	3970.46	2671.19	4075.11	6781.82	3251.7	2, 2	-1.705797746, -2.046900602	-0.002140101, -0.00253531	1254.6	628.308	50.1707	40.71, 31.76	47605.6	39179.9	58719.6	27879.7	33595	23083.3	31470.8	25713.3	26262.8	17382.4	38332.3	30010.1	29145.4	48294.3	27103.3	12879.7	50699	37041.4	39668.5	14113.1	23067.4	43947.6	39154.8	42731.8	38577.6	16183.2	27949.8	32673.4	42156	38464.4	50410	49111.7	38688.4	59777.2	50426.2	28167.3	42309	38336.3	26605.8	36637.6	32301.2	33235.8	38787.4	32410	34886	43671.5	24033.7	27003.1	38709.1	25926.1	31702.1	20155.9	35256.2	25915.4	38075	30604.3	35610	19017.2	32883.1	21782	59119.9	24445.3	38224.8	23637.2	25485.7	46058.8	32388.3	35053.5	32436.2
1087	SMSELSTGYSR	[1] Phospho (S)|	AT1G35580.1	| Symbols: CINV1 | cytosolic invertase 1 | chr1:13122460-13124808 REVERSE LENGTH=551	48	52	0.568725	1	26	0.476555	0.797552	25830	23482.1	25800.3	20939.2	29795.7	28387	31700	19235.9	4859.91	3615.8	6774.85	5348.26	1957.83	3913.75	5984.73	3226.23	48	40	0.129107	1	22	0.0265409	0.974052	20	0.0088133	0.332555	29680.1	36484.5	29127.2	32094.6	23389	32528.6	47861.6	2132.22	5507.61	4323.43	2774.37	881.433	3030.67	5222.87	2	0.696676	0.000903	1296.51	649.261	45.5761	40.41	21104.2	17401.4	35379.1	39492.6	15772.7	29383.7	22811.2	28212.7	13520.7	15356.8	30394.4	12679.5	20525.5	50045.3	13984.8	5881.74	34088	38978.8	20966.3	11735.6	24436	31281.8	29788.3	33676.7	37864.1	18024.8	22540.6	36867.4	26638.2	16336.8	43535	19089.1	34721	44818.1	16496.1	15616.4	12088.7	30746.7	21231.5	30618.2	28746.6	24208.3	37119.5	27707.6	39736.7	50649.7	27037	28514.5	38167.8	29401.5	31509.3	17430.1	31864.3	30621.4	39605.5	26287	23824.6	22327.1	21726.1	25678.2	40740	32720.2	35452.8	31530.3	22199.7	49599.7	43413.1	36951.9	61481.7
1066	SVLDTPLSSAR	[5] Phospho (T),[8] Phospho (S)|	AT1G35580.1	| Symbols: CINV1 | cytosolic invertase 1 | chr1:13122460-13124808 REVERSE LENGTH=551	24	36	0.0096897	0.207956	26	0.0319791	0.600425	77617.7	57335.7	62412.4	42616.8	55313.2	47838.2	76330.3	69115.9	9277.06	4143.02	8143.07	10010	8848.75	6515.78	4844.18	10354.2	24	44	0.911693	1	26	0.434344	1	12	0.264881	0.719467	86882.5	81567.2	62086.2	75660.5	67323.8	60873.6	85290.7	4230.06	16448.3	4633.32	8897.83	12729.1	13171.1	4537.17	2	-0.412681	-0.000538	1304.54	653.278	49.3272	39.71	91797.8	76721.5	102922	50121.4	66525.7	50322.9	67376.7	60890.5	50752.6	46714.1	72528.1	52819.6	50375.3	89624.8	37345.9	17710.4	79546.5	62351.4	40639.9	18106.5	31964.1	74968.5	57957.3	56362.7	49398.3	23464.6	48283.7	57964.6	60079.8	72970.5	83637.1	81143.5	58852.5	85048.2	107049	54941.3	66245.5	70459.6	46883.6	101374	81681.9	83655.5	77067.4	90634.2	86808.1	125726	51920.8	61814.2	67828.4	65462.8	66791.4	48262.3	72091.2	53652.3	80516.9	96381.7	76644.6	45621.5	99106.1	47923	103921	28101.4	75028.4	43984.5	53332.7	78986.3	78630.1	98053.2	85493.1
7430	SVSMDSCFMGK	[3] Phospho (S)|	AT2G21230.3	| Symbols: | Basic-leucine zipper (bZIP) transcription factor family protein | chr2:9093920-9096059 REVERSE LENGTH=525	48	52	0.60249	1	26	0.370352	0.785344	4561.5	5124.59	6701.85	5057.37	8422.15	6858.17	9112.35	4024.51	848.781	272.437	1877.63	1470.81	1405.02	939.353	3014.16	1145.24	48	24	1	1	24.1818	0.0396685	1	16	0.0407658	0.669048	4918.25	7816.64	6758.27	8129.6	4977.34	8360.8	10023.6	758.344	1958.63	1013.55	1233.39	1901.83	888.971	1140.54	2	-0.807581	-0.00107204	1327.46	664.739	55.6382	39.66	5071.15	2852.9	5348.25	7061.69	2473.54	5047.19	4827.68	5914.43	4709.05	3504.39	6637.49	4073.59	5402.62	13891.1	2150.23	824.032	7250.82	7983.64	9467	2668.5	7458.09	6102.1	7616.32	12512.1	8158.08	4197.28	5600.65	9558.09	6776.76	2549.33	11071.1	2185.69	11689.3	18066.3	2239.35	3784.21	1934.94	8335.25	3828.8	5368.66	2549.64	3845.54	6593.94	6233.49	4972.49	13498.8	5494.34	7300.99	8340.52	8282.5	6361.6	4048.44	6797.33	6013.71	11594.1	8113.28	2636.72	4526.24	2260.74	10485.7	7436.65	7521.81	11908.7	7651.6	7285.23	6648.56	11515.5	11297.1	10633
459, 459	VSPAVDPPSPR	[9] Phospho (S)|	AT1G80180.1	| Symbols: | unknown protein; FUNCTIONS IN: molecular_function unknown; INVOLVED IN: biological_process unknown; LOCATED IN: plasma membrane; EXPRESSED IN: 21 plant structures; EXPRESSED DURING: 10 growth stages; BEST Arabidopsis thaliana protein m	24	28	0.841242	1	26	0.274438	0.766488	133843	70723.7	110558	87916.7	114402	93737.1	118467	100803	27680.8	6011.75	24360.8	23515.5	12674	15010.1	13351.8	8672.02	48	44	1	1	24.1818	0.135344	1	12	0.138515	0.684337	162056	153207	129592	157981	128641	123527	182247	4968.36	13230.5	17127.1	8997.39	24384.5	17691.1	19729.3	2, 2	-0.634149366, -0.634149366	-7.61331E-4, -7.61331E-4	1200.55	601.284	37.7417	38.85, 38.85	123909	86110.9	241628	102703	114863	80733.9	77054.5	71494.6	53611.8	54238.5	117826	87193.2	94438.9	199094	61232.6	29211.2	166074	152884	73795.7	44302.2	84809.6	145204	120950	106643	121820	52220.4	63319.2	108346	122980	86161.3	161839	94929	126803	122602	116373	82929.5	125836	94790	84088.4	169803	168419	172100	149446	150511	157596	188919	134103	132208	127151	128452	173254	89511.5	147032	148819	184850	151223	149204	77112.2	186419	101829	177657	118899	143093	105421	72562.7	208327	158151	139974	222535
3850	VLDGLVSSPSR	[8] Phospho (S)|	AT1G16170.1	| Symbols: | unknown protein; FUNCTIONS IN: molecular_function unknown; INVOLVED IN: biological_process unknown; LOCATED IN: cellular_component unknown; EXPRESSED IN: 24 plant structures; EXPRESSED DURING: 15 growth stages; BEST Arabidopsis thalian	24	28	0.754401	1	26	0.313901	0.77166	11241.4	5599.31	8847.45	7544.75	9590.27	7754.65	10113.4	8439.36	2381.61	628.531	1436.91	2621.75	2082.95	1369.77	921.767	1049.46	48	44	1	1	24.1818	0.290302	1	12	0.43818	0.765426	10819.2	11520.7	8570.83	10904.8	8610.43	7909.5	12556.1	1558.7	3491.86	1438.19	2042.53	2650.61	1825.1	456.123	2	-0.696982	-0.000842	1208.58	605.297	55.3929	38.83	8918.03	8111.78	20591.5	8021.9	10563.9	5456.26	3909.18	6818.68	6213.12	5125.44	8120.21	7944.75	9096.99	13949.9	4331.91	1543.46	19097	10154.2	6990.1	3151.82	4587.8	14478.7	8395.09	10899.5	9337.12	3386.09	5711.47	9943.89	10394.7	7827.6	11949.4	9918.99	8416.54	12454.4	11430.4	5283.89	9873.57	8165.59	7443.32	10629.9	8303.84	16316.3	7409.2	11437	9509.56	21717.8	8974.83	5880.58	11351.8	7965.58	10162	4804	9645.88	6307.57	16090.8	11575.1	5867.5	4731.42	16383.1	7459.74	14147.1	5243.42	10011.8	4861.62	5283.59	11459.3	13676.8	12680.6	12407.6
5785	LLPLFPVTSPR	[9] Phospho (S)|	AT1G28280.1	| Symbols: | VQ motif-containing protein | chr1:9886652-9887395 REVERSE LENGTH=247	40	28	1	1	24.1818	0.764285	0.85624	13715.4	10389	11341.1	11014	20827.7	14929.2	13927.4	10817.2	3598.55	3420.55	1346.16	1187.06	5444.36	5287.78	2307.21	3507.29	24	48	1	1	24.1818	1	1	19.1111	0.122583	0.684337	28548.8	19391.2	21548.5	24474.5	18657.9	20287	11194.6	3770.49	5078.98	2192.13	9101.07	2252.45	3567.06	6005.54	2	-1.20384	-0.00158751	1318.7	660.359	80.1372	38.66	20186.7	20611.1	4567.21	5402.11	17809.7	796.815	13597.2	10604.2	16557.7	6532.67	12144.7	14688	10942.6	12397.3	13688.1	13340.7	10064.6	10899.3	12289.5	5801.72	5343.57	26888.8	21367.7	29710.6	3466.48	5553.58	26186.3	10573.8	28865.7	17596	15018	19818.2	9053.67	8151.36	11921.6	9415.65	5148.6	23621.2	3978.92	40297.4	16816.5	26214.3	29197.6	30218.1	14765.4	19831	9668.97	33299.5	15057.5	23494.6	24662.4	22979.4	16179.4	3456.78	33945.1	44316.6	24038.1	15939.8	20567.7	14086.2	29255.4	8042.54	24441.4	18048.7	21646.9	1563.15	16677.2	25544.3	993.576
23520, 16705, 20034	VQVATVRGQAK	[5] Phospho (T)|	AT3G46780.1	| Symbols: PTAC16 | plastid transcriptionally active 16 | chr3:17228766-17231021 FORWARD LENGTH=510	24	40	1	1	24.1818	0.666463	0.817641	7786.17	3042.77	2899.05	6565.24	1777.77	2360.27	4365.17	2126.92	3959.4	1049.06	323.798	3470.67	613.107	1116.88	2420.41	492.467	40	24	1	1	24.1818	1	1	19.1111	0.522871	0.798916	1948.93	2375.03	2771.17	3662.16	28402.8	3371.81	4994.38	415.403	722.523	923.301	1218.02	16536.7	1417.68	2040.62	2, 2, 2	-0.204420747, -0.276933947, -0.428248478	-2.5259E-4, -2.35789E-4, -5.2916E-4	1235.64	618.827	25.5632	38.43, 43.84, 30.78	3203.22	1578.84	5819.77	23350.6	4978.38	2596.2	1636.51	1811.31	6127.07	1979.22	2652.14	2654.69	3863.97	3345.22	1029.6	611.21	3082.96	349.978	13991.2	20326.5	217.817	2338.12	1482.65	3072.48	184.639	751.623	3075.88	1403.94	6385.27	1941.86	2988.33	2903.91	161.283	13830.5	1463.04	2725.09	3550.93	705.602	2189.94	843.693	3159.73	2323.34	1204.83	2213.04	642.468	4085.48	2796.47	1975.72	1101.55	2416.3	5406.22	2160.62	675.899	4180.41	3227.15	6565.16	489.05	69292.9	2598.92	41230.5	1509.07	2456.51	2845.03	1141.55	8906.91	3981.62	3269.6	1768.49	10957.8
19472	SATSVEENILR	[4] Phospho (S)|	AT3G03570.1	| Symbols: | Protein of unknown function (DUF3550/UPF0682) | chr3:857013-860105 FORWARD LENGTH=607	32	52	1	1	24.1818	0.558488	0.797552	243.511	162.53	307.327	234.961	177.584	185.604	196.07	108.414	79.8128	50.0299	77.8651	61.7884	54.4903	54.4454	49.2844	40.1783	24	48	1	1	24.1818	1	1	19.1111	0.94663	0.975676	470.806	377.402	410.67	408.315	386.57	388.508	240.18	98.2982	114.767	107.664	166.371	115.759	124.528	18.0987	2	-1.15958	-0.00150466	1297.59	649.802	58.8507	37.83	54.2838	113.495	502.563	219.891	327.325	61.9502	91.4731	256.744	239.951	105.367	297.622	529.501	426.493	177.652	204.742	21.1067	463.176	326.037	245.732	148.971	33.1851	277.173	156.072	243.905	48.2041	77.541	342.778	221.738	237.759	54.6395	240.669	135.047	202.869	347.125	13.8244	31.9514	235.738	143.02	117.534	298.244	523.543	666.182	188.422	677.638	84.4555	368.648	412.815	643.689		235.212	390.3	606.499	202.849	89.7391	510.435	830.235	183.156	190.968	613.984	558.171	34.7486		461.977	618.821	438.486	200.578	240.528	231.595	288.02
11707	TEVSPVIVESK	[4] Phospho (S)|	AT1G19870.1	| Symbols: iqd32 | IQ-domain 32 | chr1:6895400-6898539 REVERSE LENGTH=794	24	48	1	1	24.1818	0.91096	0.936586	4827.12	3325.57	3746.48	3472.07	3174.26	3236.1	2890.86	3254.35	1331.85	603.45	510.369	752.506	579.774	455.149	359.289	721.113	48	32	1	1	24.1818	1	1	19.1111	0.543526	0.805231	4361.94	3814.76	3295.44	5133.92	3902.93	4711.52	6900.19	360.417	466.278	579.914	761.106	479.074	1214.7	2184.56	2	-3.01918	-0.00382413	1266.61	634.311	45.7886	37.06	2995.28	1596.84	9381.45	5719.56	4442.49	4905.11	3449.73	2925.48	2021.97	2059.84	4063.51	3405.8	4016.09	5187.14	2206.44	1643.04	6746.87	3711.81	2496.99	4027.26	3373.89	4649.26	2793	1880.89	4890.95	2565.1	2483.33	3545.45	2695.67	2069.01	2842.8	2162.03	3472.49	3907.98	2694.91	2191.3	5370.11	1531.41	4484.02	4168.06	4731.13	3264	5452.94	4193.54	3675.32	4733.98	4273.56	2576.18	3407.15	4834.7	2851.35	2088.55	5956.39	6818.16	3495.57	4265.55	4275.79	2483.87	4261.54	4590.52	8961.17	2738.6	5673.39	2259.06	3925.37	10785.2	3915.99	2396.18	10503.4
8742	SQSPPVELFNR	[3] Phospho (S)|	AT2G37840.1	| Symbols: | Protein kinase superfamily protein | chr2:15851978-15856047 FORWARD LENGTH=733	40	28	0.110181	0.77824	26	0.124037	0.714092	12120.4	8003.66	9106.45	8700.2	13514.3	11534.5	13503	8358.81	2237.3	493.068	1386.17	2112.05	1909.44	1957.9	1236.93	787.577	48	40	1	1	24.1818	1	1	19.1111	0.674076	0.862208	11244.4	9693.81	9872.8	10091.7	9265.7	9645.42	11340.6	511.22	1396.51	994.211	1211.48	1292.74	1245.92	499.133	2	-0.677851	-0.000917	1352.61	677.313	60.5932	36.64	10804.4	10645	20948.7	8957.86	9246.21	7586.66	9023.54	8574.46	6829.97	5299.11	8669.47	8892	8713.19	13958.5	5744.02	3277.17	15834.8	12641.8	10929.3	3774.07	8342.12	15349.5	13174.7	17190.9	13717.1	5613.69	8155.64	15320.4	14865.9	10398.9	14005.4	13434.5	11910.5	17765.8	11356.2	6933.89	8367.81	7303.34	7832.79	13097.5	10155.9	10616.5	10856.5	11495.8	9836.35	13477.8	6907.44	8553.66	12392.9	8361.33	10534.1	8202.86	10475.7	6807.22	10430.8	12653.3	9594.63	5575.58	11529.5	10363.1	14089	7244.57	10320.8	7453.75	9119	10748.7	12498.7	10303.3	11811.8
13669	DAVAGFFSPTR	[10] Phospho (T)|	AT4G38500.1	| Symbols: | Protein of unknown function (DUF616) | chr4:18008418-18010693 FORWARD LENGTH=499	48	36	0.00023888	0.0126947	26	0.00614858	0.231243	2620.31	1614.49	1634.61	1550.32	3453.1	3172.64	3501.55	1721.11	258.844	328.137	292.584	447.887	516.689	443.982	356.391	306.248	24	40	0.240525	1	26	0.989697	1	24	0.130068	0.684337	3345.77	2654.43	2320.69	1883.75	1786.58	2066.88	2191.71	380.244	312.322	406.533	233.336	181.885	404.982	567.228	2	0.40275	0.000502	1246.54	624.277	63.6994	36.38	2842.74	2407.17	3513.46	2310.91	2027.29	1563.33	1976.4	2204.18	714.067	855.079	1731.81	1175.51	1864.14	2546.5	1025.92	274.914	3061.89	2389.81	1972.86	576.524	1927.28	4211.33	3891.51	3782.28	3436.15	1509.88	3098.5	3816.44	4002.23	3053	3632.12	4772.41	2669.46	3380.77	2489.91	988.757	1362.31	2415.05	1349.53	4681.5	3269.85	2444.14	2831.51	3501.85	2655.18	3515.46	2053.5	2393.58	3027.86	1617.6	3021.78	1615.51	2119.44	1199.08	1989.44	2227.05	2139.73	1635.83	2023.82	1346.96	3109.41	1526.44	2960.13	1114.36	1624.07	1251.08	3529.1	2737.94	1248.73
3329, 1185	SSSNIGMAGYA	[3] Phospho (S),[7] Oxidation (M)|	AT1G13380.1	| Symbols: | Protein of unknown function (DUF1218) | chr1:4589218-4590362 REVERSE LENGTH=188	24	36	0.157923	0.917926	26	0.0763599	0.665295	68051.7	39842.4	52409.4	38673.4	60023.3	50509.4	67734.8	47937.5	8000.35	4731.32	11481.7	10578.7	6484.87	5958.75	9667.76	5129.04	48	40	0.715508	1	22	0.0845201	1	12	0.059874	0.684337	74775.7	81300.6	67168.1	86088.8	56921.1	66993.5	106756	6258.1	12994.9	6653.41	2533.45	9055.44	7592.3	17311.3	2, 2	-1.094520274, -0.171277191	-0.001261342, -1.94643E-4	1152.41	577.215	35.1982	35.87, 24.59	77356.2	44103.5	88831.3	74187.2	55780.2	47930.7	34072.2	47827.3	29539.5	31944.1	55963.4	35710.6	43123.5	95305.4	24645.1	12634.3	63934.1	77368.5	32284.3	21174.1	40858.7	64571.9	65111.6	69551.1	63603.2	30427.4	44320.6	54830.4	59365.3	38272.9	91160.3	54740.7	70086.9	84413.4	57195.8	36984.3	37346.4	62229.4	45931.7	69621	65706.8	59519.8	91412.4	87618.5	92347.5	110026	49407.9	73421.1	80369.8	73155.3	65849.4	49297.9	83431	83435.7	83803.8	93684.6	59606.8	34596.2	78689.5	54791.8	82859.2	64478.5	82095.7	64211.5	41322.5	117776	90895.2	69104.4	149248
4188	FMSQSSSFPTK	[7] Phospho (S)|	AT2G35880.1	| Symbols: | TPX2 (targeting protein for Xklp2) protein family | chr2:15063204-15065259 REVERSE LENGTH=432	40	52	0.208173	0.980259	22	0.113591	0.714092	14757.1	9051.21	12826.3	9087.08	17048.4	12761.4	12812.3	7191.29	2385.35	591.036	2551.84	2110.17	3485.7	1947.16	2072.71	1075.46	24	40	0.00511591	1	26	0.0201188	0.922949	24	0.00673452	0.300456	24145.2	23634.5	18580	20314	13425.7	16612.1	22105.6	2206.72	1324.13	2687.01	1788.28	1771.92	1629.95	2231.25	2	-2.24952	-0.00298182	1325.53	663.774	47.6812	35.72	11504.1	9989.32	21370.5	19689	11232.4	10458.3	8317.85	9564.93	7863.72	3868.4	15594.3	10520.1	16394.7	17753.7	6595.12	1636.91	15608.1	12113.8	12455.1	6113.47	9637.4	18253.3	14228.3	26074.7	13694.1	8066.84	8721.3	14906.7	18417.8	9187.32	17403	8939.06	10236.1	18295.9	6786.92	4757.14	5290.36	10609.5	8512.48	29864.4	20681.7	19303.8	21839.1	29037.1	22106	24297.9	21076.4	27057.9	17624.7	19132.6	25313.7	12249.1	21205.7	15124.6	23304.2	21621.6	14179	8984.62	17570.2	12969	20258	11216.2	19600.2	16711.2	15275	17780.3	19481.6	23344.3	27816.4
5629	SVSFGGIYNNK	[3] Phospho (S)|	AT2G01980.1	| Symbols: SOS1, ATSOS1, ATNHX7 | sodium proton exchanger, putative (NHX7) (SOS1) | chr2:457070-463145 FORWARD LENGTH=1146	48	36	0.157923	0.917926	26	0.167864	0.734079	10436.1	7972.96	8668.6	7590.92	11020.8	10160.9	11948.5	10159.6	767.346	544.971	1263.72	1265.54	1431.81	1637.89	1042.04	994.254	24	28	1	1	24.1818	1	1	19.1111	0.814788	0.921815	14862.4	11552.5	12301.2	12202.3	12026.2	12689.2	13229	1797.14	1658.02	1785.57	1570.72	1442.42	1654.06	964.853	2	-0.095941	-0.000121	1264.55	633.282	57.37	35.63	11850	9724.54	12647	8715.46	9243.54	9171.73	7772.27	8365.13	6582.71	4459.2	7192.3	9751.08	10599.6	11340.8	7085.15	3400.85	11113.1	10064.5	9271.83	4610.13	7497.41	11464.5	10657	14464.3	11369.2	5864.54	6871.39	12214.5	14484.9	8936.57	14408.5	10741.3	11488.6	14167.7	13167.1	7518.76	9548.87	11575.7	8987.63	20562.1	10546.7	13959.7	12116.6	17127	13787.5	14975.5	8356.44	9090.53	17145.4	10851	12465.6	8742.7	14836.6	8235.99	14607.2	11129.3	14431.8	7907.83	13495.9	12269.5	18886.3	10247.8	13267.3	9961.37	11083.4	12613.8	15844.4	13216.9	11241
13507	SQMEQLQNWQR	[1] Phospho (S)|	AT3G23310.1	| Symbols: | AGC (cAMP-dependent, cGMP-dependent and protein kinase C) kinase family protein | chr3:8339799-8343355 FORWARD LENGTH=568	40	52	0.713786	1	22	0.385911	0.785344	4270.62	3483.72	2899.55	3313.4	4584.65	3365.88	4478.27	1913.18	1025.04	341.033	568.316	1122.23	1183.64	485.172	1408.07	613.792	28	40	1	1	24.1818	1	1	19.1111	0.837302	0.925139	4281.2	5444.47	4830.79	4842.16	3399.37	4129.86	3402.76	1172.53	1451.53	453.862	1104.78	404.908	554.767	309.468	2	-0.692076	-0.00105655	1526.63	764.324	53.2041	35.05	5370.84	3589.47	1727.58	7636.61	3028.6	4160.87	2549.41	3737.01	3487.61	1563.81	4039.03	2672.56	1839.19	4383.17	1838.2	414.426	3472.9	5425.36	7566.74	1162.77	3696.32	1972.79	5094.72	7574.78	4844.79	2688.22	2026.89	3385.76	3883.73	2237.13	4780.48	1115.6	4986.9	9271.26	1658.11	1072.33	608.508	4157.3	2069.66	3874.84	1104.56	2574.01	7334.15	6518.42	4494.83	8763.77	1962.23	6557.05	4657.63	6154.01	4377.63	4133.9	3994.5	2210.73	5891.98	7271.45	3046.39	2501.7	3667.68	4381.72	3408.43	2338.08	4506.49	5193.31	5202.99	2557.3	3665.5	4006.87	3381.37
1962	QQALAISPTSR	[7] Phospho (S)|	AT5G20490.1	| Symbols: XIK, ATXIK, XI-17 | Myosin family protein with Dil domain | chr5:6927064-6936825 REVERSE LENGTH=1545	48	36	0.081627	0.717289	26	0.0952551	0.695437	28786.7	20356.8	27589	17503.2	25483.9	24714.4	31845.2	25047.4	4147.61	485.066	5849.52	3253.95	2510.58	4777.21	3550.75	1396.99	24	44	0.143752	1	26	0.356135	1	24	0.16716	0.684337	36083.7	29554.9	26180.3	27482.9	27678.6	26130.6	33161.7	2314.95	3825.62	2439.94	1209.15	3292.58	2641.32	3756.45	2	-0.610623	-0.000764	1250.6	626.308	43.5061	34.53	30793.5	18031.2	42925.1	28319.6	23864	21810.1	19885.3	19925.3	19806.4	17179.8	25856.8	18397.5	26832.9	49678.1	11171.4	8587.66	26606.9	27096	18712.9	12844.4	18176.8	28472.4	26231.1	29055.1	39641.7	13803.7	15097	29302.4	25727.1	20710.5	38664.4	27939	31917.7	39994.4	27940.1	21838	28421.9	24985	22052	45032.3	31968	33893	33794.8	35730.5	34068.9	37996.7	22909.6	23244.3	29153.7	27265.4	29307.8	18994.2	24214.1	27129.8	29590.4	28997.2	30143	18215.2	33410.9	28945.2	35405	22764.2	28543.1	21034.9	22905.9	40651.3	29352.1	24541	38102.2
214	ALGSFRSNATN	[4] Phospho (S),[7] Phospho (S)|	AT4G35100.1	| Symbols: PIP3, PIP3A, PIP2;7, SIMIP | plasma membrane intrinsic protein 3 | chr4:16708672-16709958 FORWARD LENGTH=280	24	40	0.00800727	0.194263	26	0.0263722	0.600425	386245	216566	256855	190966	185338	225593	297303	375943	85875	8005.29	49229.3	47719.5	32106.8	34127.2	30020.8	55912.7	24	44	0.465356	1	26	0.151638	1	12	0.015142	0.451071	354917	269618	199769	279731	195382	183620	272697	30512.9	23787.4	10908.3	20054.5	50229.5	36006.5	48666.1	2	-0.245695	-0.000319	1296.49	649.252	40.0992	34.29	538002	250320	644634	220668	277600	221329	232694	217698	194544	159484	240400	240485	199529	444377	115278	69987.3	330241	338793	181878	109619	136011	241523	240034	123786	266912	114741	217740	208419	320152	217700	345008	255504	284403	383899	564212	260961	436400	334168	283975	349492	259099	329269	437092	399634	312057	303153	209513	253747	208046	216413	206955	167664	272389	244754	337315	264467	197625	104174	334719	145009	311784	145634	210899	139344	110436	364185	195076	182308	349218
765	SLSDHIQKEPK	[1] Phospho (S)|	AT5G40450.1	| Symbols: | unknown protein; FUNCTIONS IN: molecular_function unknown; INVOLVED IN: biological_process unknown; LOCATED IN: chloroplast, plasma membrane; EXPRESSED IN: 24 plant structures; EXPRESSED DURING: 13 growth stages; Has 30201 Blast hits t	24	52	1	1	24.1818	0.705362	0.833342	313609	228559	280067	218476	259015	277174	278958	201326	54679.2	65407.9	64581.2	42275	21613.6	55131.7	33424.4	26879.8	48	32	1	1	24.1818	0.434344	1	12	0.23068	0.696345	184044	227093	180252	253570	206217	186547	336697	15759.3	25544.6	46079.8	25135.5	8878.71	45800.5	91510.7	2	-1.09869	-0.00149492	1360.64	681.326	30.7227	34.01	424805	180797	278988	457944	225510	421295	196962	158233	137746	135876	215067	188697	380947	479750	329488	73083.1	268510	313349	198850	127574	232413	239607	240409	323631	399451	108390	255768	225732	396530	176426	225976	307525	351090	333774	255692	141343	146188	270506	192903	232464	158857	142544	200218	186139	238589	271442	153498	244844	313512	168440	129718	109338	284344	298289	185948	245698	221115	182867	201984	218901	357214	112502	200682	153649	108689	418916	217062	157013	553796
12046	APAPVPSSPGR	[8] Phospho (S)|	AT4G08350.1	| Symbols: GTA02, GTA2 | global transcription factor group A2 | chr4:5286351-5292072 FORWARD LENGTH=1041	24	52	1	1	24.1818	0.129141	0.717664	18092.2	8986.97	11363.1	15187.8	10460.5	10382.4	11013.8	3838.86	3590.74	3981.96	2425.81	3400.3	3754.82	7822.88	5304.7	1907.98	40	32	0.911693	1	26	0.989697	1	12	0.289691	0.733625	3345.13	11018.3	2150.59	13179.1	24451	4739.48	6358.26	1177.85	6956.77	386.741	6214.27	13067.7	2945.5	4639.75	2	-1.00388	-0.00111884	1114.52	558.265	26.6503	33.63	14284	17187.1	11522	31971.7	15496.2	901.847	3422.82	15182.5	16440.7	14412.8	9646.47	7035.58	19272.4	6447.96	11907.2	3032.69	10411	17624.1	23182.7	24969.4	717.196	8384.08	16579.7	16161	1738.27	1524.57	3356.08	3665.14	41627.8	5220.19	395.646	17069	3421.23	28962.9	5055.53	377.996	10616.8	320.612	2823.34	7480.43	872.439	1730.38	2340.58	4301.83	3287.18	31731.8	6485.79	2568.52	1401.9	3231.44	1910.72	2058.32	5897.54	7172.75	7864.43	31781.9	887.016	36039.8	5062.22	55815	4869.42	36.1436	1532.08	1186.02	16073.8	691.582	3678.15	934.813	20128.5
9057	SISAEGLDLLK	[3] Phospho (S)|	AT3G51470.1	| Symbols: | Protein phosphatase 2C family protein | chr3:19097924-19099244 REVERSE LENGTH=361	40	52	1	1	24.1818	0.846294	0.895286	5259.19	4696.67	4990.81	5676.79	6613.33	5115.63	5221.91	4060.81	1277.82	1525.38	1135.05	882.472	1072.87	1435.04	1032.19	1520.87	44	48	1	1	24.1818	1	1	19.1111	0.257199	0.71816	6394.78	4882.69	5332.79	4506.14	4286.02	6485.09	3174.91	1156.55	2296.05	692.871	1668.44	673.101	1274.02	1854.93	2	-1.01749	-0.00124602	1224.6	613.307	71.6171	33.46	7101.8	5688.08	1275.37	3692.5	8538.22	627.62	8023.89	4970.56	5164.59	3332.64	7579.28	7207.82	5212.86	1621.42	5235.24	8656.01	3612.29	5938.53	7510.61	3108.05	3654.82	6464.15	8490.12	7844.24	1459.93	4011.65	9517.82	3402.21	7186.53	8775.39	4309.43	5780.69	4721.32	2522.73	2942.72	2952.38	2612.58	10077.5	1718.89	4810.87	4452.87	5031.06	10664.2	7014.86	2626.72	3959.62	1360.08	11584.3	4065.32	4574.32	7219.51	5472.03	3052.36	504.067	6791.72	7676.4	5076.69	5262.55	4473.99	2330.85	6412.02	1659.36	7615.47	8998.3	7740.28	361.102	3963.03	8105.59	269.941
6535	SLEFPEPTSFR	[9] Phospho (S)|	AT4G08500.1	| Symbols: MEKK1, ATMEKK1, MAPKKK8, ARAKIN | MAPK/ERK kinase kinase 1 | chr4:5404272-5407062 REVERSE LENGTH=608	40	52	0.137014	0.849489	26	0.174782	0.734079	8211.54	7051.2	7558.35	7877.27	11933	7927.06	10148.8	5275.42	1489.53	1581.52	1274.45	1610.18	1987.67	1517.91	848.181	1439.39	28	48	1	1	24.1818	1	1	19.1111	0.214129	0.684337	10927.6	10932.6	10521.3	10848	7199.21	9071.78	6096.93	990.359	1791.55	1024.78	3770.93	1058	1267.42	2976.66	2	-0.505416	-0.000702	1388.6	695.308	66.9982	33.05	11445.2	9742.58	3659.01	5778.93	10432	2941.62	10622.4	7657.48	6983.31	4513.08	10773.4	10205.9	7123.3	5176.06	5561.83	4019.6	10166.9	10990.4	12861.7	3663.16	6422.61	13200.3	15848.6	12260.4	4133.41	5000.69	11001.5	7875.3	11624.4	11439.8	9095.4	11798.7	11090.4	7319.8	6097.83	3987.33	2882.39	10531.6	2877.99	11466.9	7734.11	9723.01	12516.9	13197	8753.54	13959.3	7026.83	13990.6	9395.82	8670.52	13328.7	10690.2	9452.9	1803.54	12042.8	20092.6	8630.33	5576.45	9384.59	5205.47	12092	4720.01	10718	8105.84	9723.05	1128.61	11223.4	11278.5	757.225
5525	VLSGLVDPNAK	[3] Phospho (S)|	AT5G56210.1	| Symbols: WIP2 | WPP domain interacting protein 2 | chr5:22750660-22752363 REVERSE LENGTH=509	24	28	1	1	24.1818	0.271014	0.766488	12735.8	8374.26	11199.5	9317.52	11716.9	10184.7	11730.7	8751.79	1938.42	992.9	1192.97	1795.99	1330.45	1331.89	865.069	746.741	24	44	1	1	24.1818	1	1	19.1111	0.886189	0.948172	11218.8	10824.7	10253.5	10409.7	10108.3	9586.76	10291.8	752.387	1112.77	675.262	1387.53	1106.51	1673.28	67.7547	2	-0.912956	-0.00108787	1191.59	596.802	65.0312	32.99	10536.4	10302.6	20435.3	10751.4	11653.3	7003.12	10589.1	9483.52	6421.27	7143.43	10999.5	11136.4	12209.8	14508.1	6936.87	5051.21	14773.6	14049.8	10236.2	4857.53	8110.44	14382.7	12772.8	11601.8	11454.8	5592.07	9042.05	13282.8	11552	8755.14	11458.4	13253.3	11536.7	13649.7	11056.5	6609.47	9471.5	8725.65	7895.85	14040.1	10133.4	9874.11	10636.3	11409.8	10682.4	13961.5	9835.36	8819.52	10278.4	8600	11907.7	10227.9	10965.1	7095.22	9789.08	13789.5	11997.7	6969.8	11228.9	10236.5	15017.2	6526.35	10636.9	5619.46	10133.9	10436	10242.9	10361.2	10127.3
868	SIGFNPTSPTR	[8] Phospho (S)|	AT1G65320.1	| Symbols: | Cystathionine beta-synthase (CBS) family protein | chr1:24260168-24262644 REVERSE LENGTH=425	48	36	1	1	24.1818	0.270373	0.766488	79464.5	52820.9	75236.5	51961.9	73578.3	61469	87102.7	67060.7	15810.6	2088.21	14683.3	13666.8	12150.5	10590.2	9082.79	6715.9	24	40	0.55496	1	26	1	1	19.1111	0.361068	0.744916	85648.4	84051.4	65717.6	74172.6	65377.8	73655.8	84336.6	2744.96	12634.3	5949.17	4694.25	9228.98	12563.5	7499.3	2	-1.48087	-0.00185932	1255.56	628.786	50.8068	32.73	84356.8	57155.2	139110	54563	62137.8	49336.2	57150.1	55645.6	49151.6	31428.3	83720.8	66155.6	72414.1	122463	36702.1	14443.5	103585	74366.9	58222.2	24451.6	39309.3	96633.6	77996.3	80374	82933.1	28979.7	43776.7	74983.1	76672.3	67697.2	92220.2	82045.6	74032.1	119518	84790.5	49442.9	76758.9	70376.2	53934.9	91548.3	79873.1	89297.8	78189.5	89333.3	89888.6	117293	61975.4	67048.7	70722.6	60063.7	79597.1	52486.8	74094.9	64507	86903.5	71185	80037.6	41608.1	79949.9	59915.6	120843	59143.1	77701	51487.3	59104.4	106358	78297.2	72757.6	79933.5
7242	IIDGSPPPSPK	[5] Phospho (S)|	AT2G37340.1	| Symbols: RSZ33, ATRSZ33, RS2Z33, AT-RS2Z33 | arginine/serine-rich zinc knuckle-containing protein 33 | chr2:15670372-15672331 REVERSE LENGTH=290	48	36	0.373524	1	26	0.900424	0.92828	22533.4	14545	17292.4	12360.4	14429.8	16445.7	22898.1	19674.9	8229.71	3506.09	3768.9	3131.47	2580.72	4643.84	5352.58	1822.12	48	40	0.776703	1	22	0.189451	1	12	0.106983	0.684337	3764.71	3769.15	3678.79	4267.12	2515.4	3188.45	5087.64	295.176	604.8	375.918	334.868	437.759	708.381	740.004	2	-1.34303	-0.00159359	1186.56	594.288	35.9848	31.83	22766.8	5359.62	53331.4	18347	12862.4	21062.7	19975.3	10014.7	7127.45	11606.5	23725.8	21112.9	24635.1	5381.73	6367.89	6148.29	25596.6	16609.9	12218.4	7221.49	7837.21	20118.6	13523.8	16239.5	23541.3	8484.25	25373.1	22548.5	2281.35	2463.41	34154.4	25409.5	25921.9	26541.1	12775.3	20875.8	23392.3	21552.8	19778.2	3588.26	4866.62	3311.74	3828.84	3228.11	5501.3	3479.29	2684.04	3411.98	4509.3	4116.17	3118.82	2970.86	3613.21	5202.94	4090.49	4161.83	3691.33	1643.93	2598.74	2127.6	4836.32	3102.29	4542.26	2514.98	946.393	4232.54	4398.21	4415.6	7304.2
10244	SAPAFIELDTK	[1] Phospho (S)|	ATCG00480.1	| Symbols: ATPB, PB | ATP synthase subunit beta | chrC:52660-54156 REVERSE LENGTH=498	24	52	0.841242	1	22	0.177079	0.734079	7379.87	5335.61	5786.24	5284.56	6882.8	5500.54	6864.58	4475.84	441.832	808.934	762.614	1114.17	790.293	594.17	306.947	733.759	24	48	1	1	24.1818	1	1	19.1111	0.926687	0.971412	8209.21	8047.65	7256.08	6763.7	6531.07	7652.55	6529.34	1458.99	1095.27	574.253	1365.69	478.256	1268.86	194.474	2	0.319581	0.000406	1270.59	636.3	65.2993	31.7	7638.03	6322.21	8730.41	7713.95	6494.74	4358.72	7715.19	4989.25	4279.28	3368.66	5663.77	6725.61	5243.35	7929.79	5211.12	1844.1	6678.73	7317.25	8436.13	2220.07	4514.13	7675.29	7754.38	7587.42	4990.93	3654.11	5479.39	6157.28	7221	6511.99	6718.88	6393.36	6625.87	8072.78	6131.13	3117.51	3317.79	6401.57	3411.2	12595	5402.1	4926.92	10332.5	7789.51	8389.39	9612.13	4856.9	9332.18	8818.88	6231.12	6587.36	7386.95	7558.77	3436.97	6095.97	9963.09	7800.41	5522.43	6603.47	6197.99	11559.8	4704.38	8142.59	5063.64	8792.28	5986.96	6906.22	6567.75	6656.44
14623	NNPLFGFGSPR	[9] Phospho (S)|	AT4G29190.1	| Symbols: | Zinc finger C-x8-C-x5-C-x3-H type family protein | chr4:14392233-14393303 REVERSE LENGTH=356	40	28	0.000389848	0.0197759	26	0.00305335	0.15041	3139.38	1665.87	4484.71	4936.55	5518.29	3249.15	3113.58	1802.63	190.351	452.705	417.235	1238.36	808.738	558.064	583.018	206.091	24	40	1	1	24.1818	1	1	19.1111	0.718613	0.8819	4651.41	3689.05	3994.57	3450.53	2643.5	3379.67	3140.97	1121.13	709.051	646.639	883.283	650.664	693.869	1135.21	2	-1.29731	-0.00166648	1284.56	643.289	70.0875	31.69	3642.91	2955.87	3429.41	2545.17	3123.54	769.302	2740.4	2069.35	1084.44	3062.11	5323.3	5235.95	4104.19	4698.03	4211.83	1159.77	7894.65	8592.23	5733.99	2026.82	3138.93	6381.48	6659.03	5893.73	2525.02	1475.98	3557.24	4158.03	4529.47	2419.38	1959.78	5184.17	3582.35	2422.24	2119.21	1360.04	1505.29	2447.52	1581.11	8608.76	2799.06	2938.06	3223.85	5687.3	4114.66	5320.52	1927.57	3393.44	5346.23	2237.56	4300.88	4093.62	4522.32	1047.55	3234.89	4997.37	4497.55	2128.65	1483.45	2464.35	5976.1	2686.41	3052.79	1864.26	3318.81	1552.47	5595.64	4516.27	899.479
8527	LLSNNGFSDFR	[3] Phospho (S)|	AT3G18440.1	| Symbols: AtALMT9, ALMT9 | aluminum-activated malate transporter 9 | chr3:6328181-6330652 FORWARD LENGTH=598	40	52	0.0509949	0.53689	22	0.169783	0.734079	7685.05	5274.43	4950.42	5205.36	9977.52	7071.33	7552.98	4442	1473.73	1156.82	740.728	927.632	1762.09	1725.07	807.092	1177.43	32	48	1	1	24.1818	1	1	19.1111	0.40071	0.751	10154.4	9825.89	10298.1	9521.08	9828.87	9922.99	6012.18	1293.87	1523.85	923.062	2966.79	2190.01	1800.15	2673.62	2	-0.559218	-0.000754	1348.58	675.298	68.6026	31.18	10854.7	9303.63	2886.89	5721.65	9658.41	2232.13	7813.26	5865.95	5186.37	3003.88	6054.61	6569.63	5795.22	3328.77	6020.94	1991.44	5975.08	6593.5	7802.73	2848.49	5102.26	10103	11304.6	13400.2	2491.44	4264.22	10928.3	6650.55	11022.1	8051.6	6377.82	9491.25	8772.19	5072.06	4952.51	3089.87	2658.8	8837.71	2671.13	11292	6370.75	7819.82	12549.3	12740.2	11268.9	10343.9	5410.85	12279.9	12432.6	9852.07	10875.9	8031.93	8617.29	1637.1	12494.5	15335.5	10355.1	6563.67	15827.8	6568.85	10883	3090.97	13830.1	10813.7	10997.2	960.937	9742.87	11440.8	1904.14
5213	ENSGFGFLLTR	[3] Phospho (S)|	AT5G20490.1	| Symbols: XIK, ATXIK, XI-17 | Myosin family protein with Dil domain | chr5:6927064-6936825 REVERSE LENGTH=1545	40	36	1	1	24.1818	0.743175	0.848808	15323.1	13159.6	12027.5	8315.82	16547.7	12188.9	11759.2	9115.78	3910.23	4866.15	2893.55	1299.98	3454.62	3769.06	1944.15	3956.53	24	48	1	1	24.1818	1	1	19.1111	0.233543	0.700186	25729.9	17612.3	17211.9	15179.8	13859.6	16387.5	10201.9	3452.26	6577.32	2203.75	5476.09	1989.31	3592.83	5937.62	2	-0.0973584	-0.000128	1319.59	660.803	78.2065	30.91	23269.4	18903.6	3500.81	8761.69	22179.8	2311.52	25963.9	12733.3	11629.6	5029.43	16663.7	20066.8	12038.3	6339.31	13086.6	7774.62	8163.02	7502.26	9973.17	3395.21	6385.09	18078.6	20452	21275	2331.07	8702.32	24100.1	8913.1	16898	17961.7	10566	14258.9	8798.8	7210.88	8315.43	5728.36	3687.48	24536.7	3310.94	29456.2	14308.3	22940.9	34927.2	27016.7	9278.97	16360.3	8224.23	36585.6	11891	19850.2	21668.3	15438.2	11183.6	1531.06	23022.1	24982.4	17611.3	15931.5	13413.9	8481.72	18703.5	2758.7	23925.1	17026.4	19523.8	943.261	12292.6	26181	1390.63
8870	SQGQDLGPVTR	[1] Phospho (S)|	AT5G04990.1	| Symbols: SUN1, ATSUN1 | SAD1/UNC-84 domain protein 1 | chr5:1471698-1473770 REVERSE LENGTH=471	24	36	1	1	24.1818	0.153909	0.726855	8080.5	4895.41	7228.15	4594.1	6950.56	5947.68	6214.86	5787.95	1256.22	1169.8	1159.32	1186.18	724.039	599.482	910.606	608.331	48	32	0.177407	1	22	0.095311	1	12	0.0604909	0.684337	6057.48	6728.65	4429.49	6207.27	4907.07	4970.52	8321.57	286.387	147.248	774.453	681.286	944.336	1080.75	1062.41	2	-0.933959	-0.00115489	1236.55	619.282	37.1407	30.75	7351.32	4617.34	11408.1	10460.9	6564.83	7870.52	4382.43	5126.46	2202.21	3918.6	8709.12	6015.68	6794.23	10703.1	3390.32	2041.88	8991.12	7509.81	2606.81	3024.62	5844.45	9007.92	6912.04	6037.82	7963.12	4605.28	4842.8	6232.77	6094.42	3367.54	8916.26	5683.69	7131.29	5975.54	5471.26	3717.6	7061.33	5723.09	6966.5	5420.67	6864.93	6262.27	5384.77	6354.77	6782.04	7107.78	6412.24	6612.55	6384.06	4163.68	4554.75	2615.48	5683.82	7829.3	6673.2	4642.75	4735.88	3410.73	7617.34	3864.31	8460.35	4868.55	5871.98	3587.23	2064.51	9420.43	6992.78	6140.34	10732.7
2286	RPFLHTGSWYR	[6] Phospho (T)|	AT1G19450.1	| Symbols: | Major facilitator superfamily protein | chr1:6731671-6734633 REVERSE LENGTH=488	40	36	0.754401	1	22	0.213022	0.754586	28715.3	28923.6	20869.9	19313.7	30346.4	22591	27572.6	20380.9	3895.14	2770.93	1351.08	4859.9	5542.62	2410.35	4025.55	3583.13	32	48	1	1	24.1818	1	1	19.1111	0.169969	0.684337	24058.2	25506.6	25581.2	17963.1	23000.1	22633	12462.2	6249.96	4811.57	785.262	4048.85	4574.17	2063.2	3194.04	2	-0.548622	-0.000822	1498.69	750.35	55.8341	30.69	35779.5	29519.3	13691.4	31406.3	33180.1	26344.6	34605.3	22453.4	32291.1	16996.8	23099.1	22673.6	18214	23366.1	22893.1	7133.82	19003.5	8946.68	40222.2	17683	25447.8	17728.6	35102.7	43106.5	25233.6	18673.5	16337.6	22720.6	29989.9	21448.9	32942.8	15563.1	29949	37959.4	15408.7	15431.7	14798.4	33434.2	22831.7	42805.2	9888.77	11329.9	32244	24023	27473.8	25792	12732.9	36027.8	27134.1	26728.9	24341.2	24120.7	14475.9	10957	29550.8	16868.5	28858.9	14876.3	15524.7	32740.3	16614.8	19899.7	22299.8	27360.4	26990.5	8176.48	17564	18286.8	5821.38
1070	NSFFSPPTPSR	[10] Phospho (S)|	AT5G03040.1	| Symbols: iqd2 | IQ-domain 2 | chr5:710380-712406 REVERSE LENGTH=461	48	28	0.88758	1	26	0.31763	0.77166	98126.4	70332.6	108898	80037.1	121314	109490	121960	85898.3	13700	4677.76	19896.1	20802.7	21302	20505.2	12340.5	12610.8	48	40	0.265432	1	22	0.526687	1	24	0.475089	0.784652	96862.6	103888	89260.1	87341.8	75878.1	98117.7	116175	9700.72	18061.4	17812	6039.75	7265.71	18214.6	9016.63	2	-0.493764	-0.00065	1315.56	658.787	59.505	30.54	106679	83834.3	146276	65548	88295	64740	75727.2	80485.9	60377.3	47161.7	99446.4	103091	124827	169963	54985.2	26506.7	152376	118278	97819.4	30257.7	70154.2	158979	102388	153735	124378	46974	82301.3	127645	166151	116974	153875	103126	89498.5	146329	112489	52440.7	85413.7	115332	63816.2	128120	89428.2	98900.4	67944.1	99920.3	108568	152797	71403.6	82784.1	130180	60209.9	108007	58643.4	92239.7	70598.2	98888	87641.6	93418.3	58155.7	73547.6	78390.6	169162	82713.7	92192	66937.7	79583.2	130645	131513	107855	94687.3
19096	LTAGTSLVNEK	[6] Phospho (S)|	AT5G16840.2	| Symbols: BPA1 | binding partner of acd11 1 | chr5:5536042-5538026 FORWARD LENGTH=260	24	52	1	1	24.1818	0.0384736	0.600425	1443.43	1191.54	1373.18	623.799	1253.41	982.634	693.976	569.344	447.528	266.456	299.111	131.466	307.838	144.065	130.52	109.334	48	32	1	1	24.1818	0.832141	1	12	0.207601	0.684337	2026.05	3109.14	1991.17	2507.72	2211.45	2095.92	3380.97	183.585	589.964	201.126	250.709	611.883	224.037	607.393	2	-1.61196	-0.00195302	1211.58	606.796	45.5761	29.58	535.347	906.323	3013.14	1839.85	922.494	1910.53	972.801	1226.06	656.752	437.119	1506.83	1530.59	2271.22	1120.16	506.412	451.29	1188.19	828.131	380.518	388.252	794.797	2151.67	1141.63	925.559	1278.31	722.296	774.207	1386.57	751.789	348.69	701.174	457.793	1000.59	961.627	515.577	183.321	669.709	640.328	837.785	1635.13	2696.96	2068.17	1958.51	1771.49	1724.54	4507.85	3491.37	2712.79	1441.26	2339.08	2236.34	1947.98	2990.13	1953.01	2868.85	2218.89	2686.24	1661.31	3656.59	841.668	2367.76	1985.67	2748.24	1972.74	1405.19	3514.22	2728.31	2253.5	5027.85
7386	GWSESSSPNVR	[7] Phospho (S)|	AT1G62020.1	| Symbols: | Coatomer, alpha subunit | chr1:22919814-22923728 FORWARD LENGTH=1216	32	52	1	1	24.1818	0.434059	0.796876	2030.92	1538.49	2381.41	1877.87	2367.79	1531.58	2212.69	1299.52	222.363	353.414	636.616	481.455	408.144	281.669	371.522	267.985	48	44	0.143752	1	22	0.095311	1	20	0.282403	0.726546	1772.54	2321.89	2321.19	2515.48	2216.02	1626.47	2532.62	152.507	663.212	449.53	234.4	386.995	164.833	192.159	2	-2.40246	-0.00308599	1284.51	643.263	37.7246	29.12	1423.22	1857.52	2394.46	2669.93	1809.47	2434.61	1441.11	1567.69	710.568	1720.12	3557.77	974.075	1430.09	4225.01	1728.1	554.992	2490.17	3897.2	1467.65	1129.12	1253.25	3138.14	2311.73	2768.04	2218.15	1333.6	555.624	1824.86	1725.66	1531.83	2515.65	1926.63	3520.1	1569.23	1537.28	1090.99	1529.53	1960.4	379.388	2069.73	1525.27	1329.68	2114.58	1823.42	1748.61	4294.03	1824.73	1420.2	3372.81	2262.89	2465.73	1183.33	3218.35	2270.55	2271.63	2301.4	2056.53	1386.89	3256.04	2164.63	1651.51	1892	1855.37	1744.21	989.279	2514.33	2922.79	2679.39	2013.97
28106	QNSNFMFLLER	[3] Phospho (S),[6] Oxidation (M)|	AT1G17580.1	| Symbols: MYA1, ATMYA1, XI-1 | myosin 1 | chr1:6039453-6049309 FORWARD LENGTH=1520	40	48	0.91866	1	22	0.157406	0.726855	1206.36	1088.72	503.135	729.975	1644.86	422.066	280.277	380.515	576.61	384.085	226.123	179.087	615.226	324.895	79.5416	252.607	24	40	1	1	24.1818	1	1	19.1111	0.781627	0.90842	2908.59	1770.44	2231.24	2846.23	1002.15	1368.6	1420.19	795.469	1227.32	718.148	1273.88	220.721	468.1	954.757	2	-1.17361	-0.00175295	1493.64	747.825	72.9584	29.08	1383.54	1184.32	33.3484	178.478	3252.14		1815.51	509.923	940.726	112.572	826.698	1234.34	242.273	99.7896	828.311	603.572	816.1	122.222	1456.85	552.799	338.756	1996.3	3184.48	1059.9		170.711	1393.06	91.6553	32.8364	381.317	222.281	538.194	153.816	105.776	352.446	84.5853	59.9245	1365.12	40.4989	1855.05	997.861	2164.77	5245.5	4279.78	213.736	875.364	562.64	5430.02	114.941	3261.32	2946.29	2602.41	361.385		3601.36	4575.93	763.311	1660.3	849.514	735.475	296.992	221.822	2436.58	2185.26	1702.35		465.428	2374.94
11601	IISPGGNTSPK	[9] Phospho (S)|	AT5G37190.1	| Symbols: CIP4 | COP1-interacting protein 4 | chr5:14723362-14726694 REVERSE LENGTH=876	24	52	1	1	24.1818	0.118887	0.714092	9079.23	5944.25	7287.32	8628.25	8282.6	5089.9	6724.06	2372.36	1723.18	2699.76	2001.19	1627.88	4166.87	3794.35	3328.74	1407.31	40	32	1	1	24.1818	0.989697	1	12	0.219892	0.684337	1367.13	6743.97	823.544	8949.94	10787.7	2531.79	4248.76	561.946	4508.67	329.82	5024.27	6020.14	1938.39	3534.53	2	-0.343851	-0.000395	1149.54	575.779	27.4196	28.59	6968.68	9383.41	5111.28	15314.8	8617.95	1004.6	1544.51	10831	10396.8	11619.1	5955.78	4769.28	12199	1893.5	7467.06	3397.75	5835.93	12812.5	8579.71	13676.6	667.455	3177.28	19300.9	9984.8	878.339	1072.82	1126.95	2129.07	20242.3	3197.15	251.222	10461.2	1679.25	18031.5	1756.81	144.164	7827.92	327.315	1805.6	3330.8	176.937	393.659	1272.91	1661.36	824.211	19902.8	5308.14	940.752	161.095	985.795	475.684	1671.6	2964.53	5151.79	3722.19	23961.2	248.027	14163.9	2395.3	26343.7	1554.02	182.182	442.639	258.252	10221.8	344.954	1433.99	390.621	14825.5
2017	DLLTLDEKSPR	[9] Phospho (S)|	AT5G15200.1	| Symbols: | Ribosomal protein S4 | chr5:4935124-4936334 REVERSE LENGTH=198	48	36	0.88758	1	26	0.114897	0.714092	26677.2	20879.3	24118.6	19966.1	30828.9	25195.9	36338.2	25080.3	2467.33	1621.96	2993.91	4458.54	3241.31	4523.82	6546.03	1382.26	48	28	1	1	24.1818	1	1	19.1111	0.603402	0.823453	29366.9	26148.7	28478.5	28400.2	28843.7	28467.3	36242	1763.67	4502.14	4382.14	2521.97	3713.38	4637.53	1960.13	2	-3.25767	-0.00444885	1365.65	683.832	57.4103	28.31	32129.7	23697.2	33192.2	22577.1	21789.6	23077.3	19505	23968.1	16966.7	16100.5	24738.3	28512.1	18883.8	32358.1	14888	5889.25	30943.8	29544	28187.2	10344.4	25676.1	27588.4	29839.1	40211.9	41947.3	16675.3	17726.7	24885.9	24744.6	25852.5	36557.2	23090	35950.2	60241.1	29698.4	21573.7	23061.2	25759.2	25309	33167.2	23466.9	29699.2	27875	32626.1	26845.9	38628	19242.1	19878.9	40710.5	28191.6	24672.8	20339	29547.3	22057.8	34260.3	27735.5	29486.8	18346.9	35548.8	31992.4	40985.3	19792.3	38536.4	21596	21426.3	38561.2	37642.6	30391.7	38372.3
5326	CYKENIGSPLK	[8] Phospho (S)|	AT4G12340.1	| Symbols: | copper ion binding | chr4:7321492-7322004 REVERSE LENGTH=170	32	36	1	1	24.1818	0.801915	0.869445	9794.45	8146.57	11021.4	7545.86	8549.62	8275.87	10030.3	9733.7	1375.43	1637.33	2470.2	1291.39	2238.54	1951.43	1898.17	770.843	48	40	0.911693	1	22	0.578747	1	16	0.545392	0.805984	9320.03	10460.2	10385.3	10901.2	8648.45	10197.1	12176.1	919.545	1062.71	1652.18	326.137	950.3	1980.75	1060	2	-0.186123	-0.000258	1387.62	694.817	43.5912	28.28	9211.68	6776.97	12455	13494.7	7033.88	12879.2	6377.83	7725.56	5603.63	5583.04	9999.38	7748.46	11805.4	19970.7	6954.36	3299.59	11337.5	10870.4	7752.95	5060.34	7334.55	11988.2	2728.27	12147.4	14488.7	5067.25	3459.24	8080.99	10283.1	5206.05	16055.5	7302.23	9401.82	12186.1	9908.6	8352.01	11141.9	11625.6	7640.39	12846.3	9418.14	7891.78	8133.1	8310.84	11491	12825.5	9513.47	8010.97	14415.5	10448.1	10355.6	6322.11	10035.8	11522.2	11260.1	10786.8	11093.7	6467.71	8699.23	8333.16	17868.6	8416.11	9863.89	8086.04	6751.05	13395.2	11784.1	9364.42	14160.5
3006	ESPPMIIMPVK	[2] Phospho (S),[8] Oxidation (M)|	AT2G12875.1	| Symbols: | unknown protein; Has 30201 Blast hits to 17322 proteins in 780 species: Archae - 12; Bacteria - 1396; Metazoa - 17338; Fungi - 3422; Plants - 5037; Viruses - 0; Other Eukaryotes - 2996 (source: NCBI BLink). | chr2:5289411-5291470 REVER	32	28	1	1	24.1818	0.929203	0.950027	29164.6	23911.7	41386.2	26919.4	31769	26202.7	30586	29614.5	8483.47	5691.37	10173.2	7927.28	10748.7	7642.78	13006.8	11784.2	48	40	1	1	24.1818	0.695888	1	20	0.181459	0.684337	12599.6	13241.5	13496.5	12948.5	9775.88	13674.2	15173.3	1108.63	1206.96	799.91	1619	1639.21	1296.92	1601.5	2	2.13905	0.00285908	1336.62	669.317	46.857	28.08	8281.83	9057.57	47918.4	40473.7	40091.7	35351.7	29710.7	21440.7	9143.72	25289.4	75462.1	47196.6	42392.7	16590.2	3983.54	2314.96	49081.6	36259.9	39776.2	30100	36195.5	13311.8	60321.9	17246.8	30836.9	24484.1	8918.49	52646.3	14127.8	8687.43	17298.2	8320.03	42263.9	76360.2	10707.9	8124.64	62046.7	12685.8	54507.5	11043.7	11447.4	11002.7	12628.6	16875.3	10402.9	15693	12143.1	14727.2	13797.8	12288.4	15640.6	12259.2	10493.6	9884.95	15068.7	16346.6	7357.16	6559.14	12304.2	12883	9466.94	13212.8	17158.9	13065.7	15466.6	10750.7	15608.1	18407.8	15926.5
3058	MWNSAENAFSR	[1] Oxidation (M),[10] Phospho (S),[N-term] Acetyl (N Terminal),[0] Acetyl (N Terminal)|	AT2G26910.1	| Symbols: PDR4, ATPDR4 | pleiotropic drug resistance 4 | chr2:11481623-11487874 FORWARD LENGTH=1420	48	36	0.536534	1	22	0.185786	0.734079	11346.2	9764.37	10896.7	6748.77	10870.1	9457.35	14207.2	9106.23	1730.33	1180.19	1997.77	2004.42	1700.46	2919.61	1914.81	2130.22	24	48	1	1	24.1818	1	1	19.1111	0.516653	0.795716	18416.8	16341.4	15023.2	12958	12785.9	16667.6	10578	2669.94	3864.74	1436.85	2344.41	803.079	3224.3	2629.59	2	2.17007	0.0031456	1449.54	725.778	56.0837	27.84	15620.9	13077.8	8524.21	6177.98	13329.9	8069.04	12976.6	10094.9	7917	3472.99	10987.5	12233	12324.2	15466	4738.26	1348.6	10910.8	9962.39	12228.8	1303.86	7403.1	8509.1	13537.8	14030.5	7290.53	4353.29	7568.16	7173.94	20900.8	16452.3	15079.2	8667.69	11300.7	19535.9	12984.8	5694.5	4642.5	15356.8	6852.55	23394.7	8465.94	17799.4	22387.9	20035.9	13282.3	25949.4	7769.78	18364	17990.3	15954	15011.8	11136.8	13303.1	6286.16	15312.7	16930.1	14428.4	10661.7	13481.4	12572.2	25480.1	6545.81	20069.6	12971	18271.4	7669.09	15947	13966.5	4729.36
4842	AGSDLVDPLPK	[3] Phospho (S)|	AT5G65010.2	| Symbols: ASN2 | asparagine synthetase 2 | chr5:25969224-25972278 FORWARD LENGTH=579	24	36	0.0128234	0.242558	22	0.0416588	0.600425	9488.91	5895.4	5984.74	3691.95	5342.48	6374.14	7506.41	5391.91	2199.42	426.135	884.682	1007.06	1294.86	939.598	820.89	653.024	48	40	0.0737047	1	24	0.0748265	1	24	0.0542544	0.684337	7603.46	6758.21	5301.45	5746.35	4448.01	6272.91	8938.32	1050.86	970.912	712.463	958.59	706.658	525.587	1379.25	2	1.47459	0.00175559	1190.56	596.287	58.4213	27.43	9528.94	5952.53	17725.3	5511.34	8726.39	5571.55	5773.79	7108.13	5128.12	4080.41	5063.11	6628.33	5028.75	9123.09	2338.65	715.509	7245.52	5515.64	4439.44	1896.93	1753.77	7936.28	5743.96	5935.93	7349.71	3060.17	5611.66	8333.05	7516.1	7871.68	7098.54	9117.89	4559.82	8884.15	5300.79	3993.23	7309.24	6360.65	3995.64	5070.22	7187.32	9369.04	5778.98	10611.7	6754.99	9505.3	5409.4	5363.14	5663.84	3963.08	7148.2	4430.7	6381.39	3002.77	6139.82	7461.41	4242.3	2755.66	4595.58	6198.51	7613.6	5582.19	6988.28	4639.86	6540.62	7629.92	12533.3	6125.01	9465.06
286, 1588	SGSRPQLDLSK	[3] Phospho (S)|	AT4G32180.1	| Symbols: ATPANK2, PANK2 | pantothenate kinase 2 | chr4:15537724-15543715 REVERSE LENGTH=901	32	36	1	1	24.1818	0.304684	0.77166	180542	136540	197963	122117	157047	149246	196890	170555	25112.4	7452.12	45495.7	21248.6	25958.5	22157.4	30465.6	10837.5	48	40	0.604815	1	22	0.695888	1	12	0.191909	0.684337	183876	193846	175584	190717	169722	176122	256616	23540.6	18262.4	22422.8	19321	20458.7	19824.2	18742.7	2, 3	-0.608141189, -0.105634711	-7.7027E-4, -1.33797E-4	1266.6	634.305	42.3615	27.43, 25.6	187687	141000	270772	175961	127292	158651	126083	130357	131068	110218	212749	122145	181072	363631	128832	40444.2	192143	151868	128847	90565.6	103603	200270	121480	202835	179545	85769.1	107685	173361	199870	125629	284860	144926	179701	249335	187966	128385	183309	180608	172508	270316	171590	183182	127631	166660	190182	244351	183487	157367	227882	153104	194941	126409	178314	236040	203667	144849	186627	115165	211479	165618	238091	151854	204623	157637	128405	265587	250443	209979	300456
1311	SLQQSNSFPTR	[7] Phospho (S)|	AT2G38410.1	| Symbols: | ENTH/VHS/GAT family protein | chr2:16086912-16090047 REVERSE LENGTH=671	24	28	1	1	24.1818	0.260258	0.766488	100965	59508.7	73579.1	59513.8	84170.2	73029.2	82681.3	71475.9	15458.9	5828.7	15479.1	11069.6	9387.64	10459.6	12998.9	6799.07	48	44	1	1	24.1818	0.989697	1	12	0.213964	0.684337	114850	108430	97254.7	109515	93144.4	90105.1	119309	4198.91	8064.1	8636.98	6108.71	11998.9	10181.9	14990.6	2	-0.808693	-0.00108655	1343.59	672.8	40.0136	27.39	108696	71704.9	156545	93810.3	74070.2	75984.1	53382	59086.1	49582.5	37314.9	72294.5	64849.1	62599.5	130838	53836.8	21865.5	94808.4	81392.7	66840.3	38338.9	58000.8	102342	85876.7	90461.4	90549.3	44531.8	53078.7	78677.3	98309.2	51345.4	97206.9	58302.7	83989.4	122562	94464.7	53535	75314	63872.8	70192.9	117978	98595.9	115475	120855	121345	123185	121030	90896.7	98609	106702	107935	102831	71549.9	106562	103357	127480	100661	101466	64525.9	121089	85496.2	126340	76830.1	98826.5	76036	72492.8	122378	106492	89001.2	159364
6123	NGTPDPQGIAR	[3] Phospho (T)|	AT2G29140.1	| Symbols: APUM3, PUM3 | pumilio 3 | chr2:12531392-12535060 FORWARD LENGTH=964	32	36	1	1	24.1818	0.362781	0.779548	14198.3	10247.8	14853	9893.09	14292.1	11937.5	14182	13846.8	2018.74	1981.93	3545.05	2415.04	1346.52	1569.32	2860.82	1222.8	48	32	1	1	24.1818	0.107303	1	12	0.168644	0.684337	14615.3	15151.7	11943.9	15847.1	12406.2	13497.3	22812.6	783.287	1731.8	1521.44	1525.25	1205.21	2913.12	4743.92	2	-1.27367	-0.00153417	1204.52	603.268	36.0611	27.03	17461.5	10485.8	20483.4	11802.3	10758.7	15415.1	9730.21	10085.9	5759.86	8318.68	16293	9572.01	12139.2	27942.1	8559.24	3925.4	16727	17827.1	6325.79	5994.01	11317.4	17841.7	13736.7	14272.8	16331.7	6816.56	10733.8	12449.7	13355.8	8297.42	24693.4	12013.4	15281.6	10624.4	17539.8	11741.5	14426.8	14901.7	10624.3	11701	15407.7	15070.2	14567.4	16330	19187	16429.8	11088.6	13901.4	16145.9	11608.5	11135.8	8885.3	15466.2	19933.9	15443.7	12544.5	14635.3	9233.03	13865	11891.7	23265.6	12057.7	15656.6	10760.4	5746.2	29099.8	18379.9	11658.8	32111.7
9174	QGSSGIVWDDR	[3] Phospho (S)|	AT1G80180.1	| Symbols: | unknown protein; FUNCTIONS IN: molecular_function unknown; INVOLVED IN: biological_process unknown; LOCATED IN: plasma membrane; EXPRESSED IN: 21 plant structures; EXPRESSED DURING: 10 growth stages; BEST Arabidopsis thaliana protein m	24	52	0.397363	1	22	0.151328	0.726642	4938.44	2667.26	3999.62	2900.54	4314.54	3696.78	4420.22	2013.98	610.679	319.067	1224.9	816.672	442.002	850.495	756.922	373.513	28	32	0.353678	1	26	0.832141	1	24	0.403958	0.753143	5968.9	6110.47	4555.6	4559.11	4731.17	5051.48	5897.6	486.14	901.537	685.507	500.541	764.516	771.731	666.49	2	-0.306268	-0.000398	1298.53	650.272	53.2355	26.67	5302.12	3292.82	6968.96	4892.03	4236.25	3385.42	2370.08	2971.04	1942.49	962.52	5419.02	2995.19	2634.64	7986.71	2251.73	571.645	5836.17	4000.31	3745.92	997.444	3420.98	4604.09	3816.64	5416.44	4504.22	1441.67	2009.72	4567.76	5960.54	2848.15	5345.77	2441.19	5113.61	6352.38	2790.41	879.282	1634.23	2874.57	1891.38	7801.54	5321.15	5068.82	6047.62	5605.35	6913.91	8275.96	4551.41	4700.62	5764.81	4346.16	5403.53	2707.9	3960.74	4583.67	5960.29	3731.74	5884.33	3315.86	6212.55	3511.96	7889.73	3397.1	5207.2	4067.62	4695.77	7736.61	4764.78	5088.49	6000.52
376	SDLQTPLVRPK	[1] Phospho (S)|	AT3G19820.1	| Symbols: DWF1, DIM, EVE1, DIM1, CBB1 | cell elongation protein / DWARF1 / DIMINUTO (DIM) | chr3:6879835-6881616 REVERSE LENGTH=561	24	44	0.127497	0.827248	26	0.237712	0.760813	178846	117550	137338	117338	123303	111322	144199	161895	25166.6	4356.68	29356.6	27750.9	15880.1	18362.4	12333.6	14360.8	48	44	1	1	24.1818	0.832141	1	12	0.168769	0.684337	159296	161808	142046	149934	137461	123579	175500	8183.34	19373.7	12976.9	8717.26	19239.1	11427.3	15353.1	2	-0.916917	-0.00122196	1332.68	667.347	47.0223	26.62	173784	145853	277420	147052	150118	112330	122443	127107	108318	84353.1	136542	98445.3	118021	249331	69730.1	37852.6	229723	150283	126063	90375.5	77574	149915	128169	137554	152838	58074.9	78054.9	139544	128100	124050	172963	127483	120892	175606	208220	128855	173652	164125	134622	166339	136167	171321	143978	178675	164235	215658	130945	136394	147457	146373	168205	106150	141401	158460	169514	130363	131448	89347.8	182214	146834	158538	109351	142366	98655.8	108984	189805	150561	149628	212006
14999, 6712, 6712	VVLKPVSHSPK	[9] Phospho (S)|	AT1G62390.1	| Symbols: Phox2 | Octicosapeptide/Phox/Bem1p (PB1) domain-containing protein / tetratricopeptide repeat (TPR)-containing protein | chr1:23084632-23086887 REVERSE LENGTH=751	24	52	1	1	24.1818	0.282648	0.766488	47482.9	38791.9	28111.6	47396.2	30289.3	28131.1	37894.1	13087.9	12429.7	11392.9	5447.51	10096.5	11545.9	18629.1	20094.1	5686.13	40	24	1	1	24.1818	1	1	19.1111	0.339591	0.738985	7682.68	27416.9	8540.1	39153.4	44519.4	20322.8	25116.1	1360.26	15819.4	1906.63	20085.7	22127.6	12789	13420.6	2, 3, 3	-0.915753224, -0.577330149, -0.577330149	-0.001162718, -7.33027E-4, -7.33027E-4	1269.68	635.849	27.4196	26.37, 26.76, 24.17	38010.5	45911.5	38457.9	94361.1	20673.5	27520.7	12186.9	59376.7	56083.1	38029.4	27305.9	15993.8	42712.9	16516	42679.7	3357.48	50058.8	48569.2	76147.4	63564.7	2281.43	28302.3	31843	58730.6	6609.71	11402.5	4596.52	15806.9	102240	18422	6331.78	33710.3	14719	116287	16096.7	4497.76	34034.5	3535.61	7274.91	12559.4	4937.95	8161.45	5364.13	7390.48	5375.31	73201.3	23886.1	7204.69	7035.56	13937.3	8118.95	5068.55	11739	24534.6	21488.1	98851.7	3379.87	59384.9	15130.2	100183	10254.6	8494.4	7039.91	4486.34	71338.9	10230.2	17365.1	7943.78	64925.4
8621	SMSELSTGYSR	[2] Oxidation (M),[3] Phospho (S)|	AT1G35580.1	| Symbols: CINV1 | cytosolic invertase 1 | chr1:13122460-13124808 REVERSE LENGTH=551	24	36	1	1	24.1818	0.361123	0.779532	11225.5	6565.93	10665.9	6351.06	9652.23	8234.48	9796.75	9864.28	2435.11	1139.19	2712.74	1787.98	2574.67	1239.63	2239.04	1102.75	24	40	0.842038	1	26	0.0661336	1	12	0.0777234	0.684337	17597.2	13665	11325.1	15457.7	9414.01	11972.6	17505.4	1744.65	1323.8	1098.1	1180.53	1480.38	2832.12	3012.22	2	-0.429603	-0.000564	1312.5	657.257	36.1577	25.86	12665.2	8929.91	20108.5	7465.12	6958.87	8539.49	8149.24	5980.32	3594.69	4402.64	11623.6	7508.29	9363.43	20431.5	6722.44	2064.92	12760.6	10296.8	3183.64	3077.9	5786	16566.9	5664.23	10591.8	9454.28	3664.4	10994.7	7996.95	9062.05	4544.41	15804.9	13643.9	9860.34	5130.23	13053.2	7982.11	10396.2	11022.9	6866.97	11608.1	21241.1	16579.3	20865.7	17691.6	11819.5	14176	11462.3	17202	11583.1	12369.6	13170.2	8177.42	13570.9	18782.9	15470.8	14006.2	9694.98	5954.97	13148.3	8857.79	18033.3	9217.75	19044.5	9257.04	4310.25	21399.9	15062.5	10195.8	23363.4
7641	TWSASATEVSR	[3] Phospho (S)|	AT5G43870.1	| Symbols: | Plant protein of unknown function (DUF828) with plant pleckstrin homology-like region | chr5:17632538-17635863 REVERSE LENGTH=453	32	52	1	1	24.1818	0.503725	0.797552	5211.43	4608.4	5626.76	3687.27	4226.05	3685.37	5255.83	3424.97	657.107	1109.3	1100.42	859.651	459.366	772.094	1127.55	621.85	32	40	0.776703	1	22	1	1	19.1111	0.7295	0.885115	6289.21	6887.11	6944.53	5759.7	5361.69	5901.11	6683.7	837.012	923.278	793.106	1088.21	868.38	934.516	475.577	2	-0.672159	-0.000856	1273.53	637.774	46.2348	25.18	5000.7	3229.88	6636.7	6676.43	4513.42	7695.63	2792.13	4724.24	3221.58	2232.97	7657.7	4989.24	4870.71	8383.18	3322.31	723.83	6577.48	3991.3	5303.56	2205.15	3492.89	4580.39	3467.47	5363.46	3385.85	2982.12	1625.06	4120.95	6312.86	3595.7	6724.27	2709.22	4357.75	8892.22	3014.96	2631.79	2543.27	5879.14	3055.7	8248.89	4958.35	4839.53	8426.16	4973.12	6038.37	9496.9	5249.18	6764.01	6797.42	8725.85	7355.85	4898.98	5227.19	3977.01	8925.89	4908.69	6374.08	3719.09	7277.95	4075.65	7437.34	4131.43	8751.2	5055.55	4130.05	5419.79	6875.82	7722.26	6716.91
5641	DLHGSPVSDVK	[5] Phospho (S)|	AT1G31870.1	| Symbols: | unknown protein; FUNCTIONS IN: molecular_function unknown; INVOLVED IN: biological_process unknown; LOCATED IN: cytosol, nucleus; EXPRESSED IN: 25 plant structures; EXPRESSED DURING: 15 growth stages; CONTAINS InterPro DOMAIN/s: Protei	24	36	0.713786	1	26	0.485205	0.797552	13587.3	9121.55	11657.5	7810.63	9265.96	11659.5	11916.2	12109.4	3010.65	3711.74	3228.57	1985.29	895.465	3342.23	2085.09	748.439	48	40	1	1	24.1818	1	1	19.1111	0.241298	0.705583	13193.9	12361	13272	16373.2	10657.5	16477	33909.3	2716.98	2955.5	2108	3303.07	5069.96	3161.19	13087	2	-1.46024	-0.00179981	1232.54	617.278	34.7057	25.04	15721.9	5428.1	23583.9	12680.6	10521.9	19555.8	9290.65	4142.25	3497.56	5430.97	7262.44	9399.62	12513.9	23680.6	4655.93	3843.03	12906.4	15061	4769.52	5627.88	8925.68	10787.1	10477.7	6873.39	13199.8	6572.21	23702.6	10059.6	4763.11	7637.15	12170.4	18974	13061	7738.38	13313.5	10751.6	9874.28	13130.6	13477.3	8174.72	12786	8231.76	23062.4	13714.8	16513.7	7753.02	6833.75	18343.6	14129.7	18459.7	8325.54	12172.9	11055.6	24015.7	10653.6	19768.1	10971.7	1980.95	24791.3	4886.04	20776.2	18832.5	22678.7	15279.7	4817.85	40475.3	17257.2	9935.29	67969.3
5963	GREPSPEPLLR	[5] Phospho (S)|	AT5G10540.1	| Symbols: | Zincin-like metalloproteases family protein | chr5:3328119-3332462 FORWARD LENGTH=701	24	44	1	1	24.1818	0.706958	0.833445	12657.6	10207.8	10872.6	9509.81	11471.9	9278.36	11115	11185.3	1893.73	1401.67	1874.81	1278.94	1134.35	1445.89	1618.47	972.453	48	44	1	1	24.1818	0.321776	1	12	0.0458894	0.669048	11032.4	12223.8	11163.4	12276.6	11420	10113.8	15818	393.308	1571.39	1111.09	809.277	931.52	740.388	1785.67	2	-1.1388	-0.0015142	1329.64	665.829	48.9801	24.47	12000.3	8982.09	19823.8	10142	12339.8	14404.5	9010.66	8835.46	8580.58	9329.78	11791.1	6084.53	9738.28	17419.5	8260.69	7250.14	15404	10661.3	7538.9	7943.89	9708.93	14657.4	9994.51	11526.8	13282.5	6811.26	5340.05	11284.8	9673.15	7241.85	13618.7	7726.76	11454.2	15533.6	11700.1	10369.8	14706.8	9130.17	10019.7	10633.1	11660.8	12191.5	9997.61	10678.7	12672.4	16435.1	10540.9	9246.81	13681.1	11877.8	10718.2	8376.49	10804.7	14570.9	11652.6	12078.1	12776.1	8962.4	12952.4	10989	12507.8	9227.04	11155.2	8601.11	9077.86	16063.8	14551.8	12080.8	20575.5
973	YAPANSPPLPR	[6] Phospho (S)|	AT4G28990.2	| Symbols: | RNA-binding protein-related | chr4:14291205-14293018 FORWARD LENGTH=395	48	28	0.448884	1	26	0.30643	0.77166	80187.6	53965.1	71770.3	57622	79561.7	64611.1	84710.4	73150.7	13569.5	2738.41	14178.3	12205.4	14030.4	11179.3	7113.37	6525.14	48	40	1	1	24.1818	0.578747	1	12	0.238462	0.702967	90061.4	85671.4	81818	94299.7	77477.7	84638.3	115811	2609.64	8633.89	9135.72	2853.11	10000.3	11993.7	15577.9	2	-0.388923	-0.000491	1261.59	631.8	44.7566	24.06	73854.8	60885.7	133632	62606.5	69959.3	49095	50589.7	61319.1	54856.5	41685.4	73711.9	51295.3	68597.4	123562	42836.2	29982.4	104522	80673.7	57582.9	30134.5	49948.3	117049	70676.4	80572.7	91325.6	34155.1	45490.1	65287.1	86797.5	71578.8	105334	73847.8	74342.7	98449.1	95638.8	58267.1	75814.2	73696	62337.6	98746.7	84648.7	92303.4	84933.4	89675	93290.7	102576	84589.7	62229.2	91569.2	70415.4	102330	62957.8	89389.5	89329.3	99078.4	99401.8	79500.2	51421.6	100178	78811.5	126190	72023.6	96781.5	64230	63966.6	133341	97598.7	82441.4	149863
2859	GEPNVSYICSR	[7] Phospho (Y)|	AT1G09840.1	| Symbols: ATSK41, SK41 | shaggy-like protein kinase 41 | chr1:3196114-3199524 REVERSE LENGTH=421	40	36	0.935938	1	22	0.303664	0.77166	28992.8	18637.6	24731.3	18346	30484.9	24488.1	27959	20944.7	2868.9	1375.4	6281.17	4266.55	4731.67	5342.38	4067.96	2620.97	48	40	0.425265	1	22	0.478633	1	24	0.214571	0.684337	30434.8	31473.9	24929.9	27635.6	24615.3	25312.5	35940.4	780.753	4248.56	3826.15	1218.75	4835.02	3119.64	4009.96	2	1.58052	0.00215038	1360.55	681.282	44.4899	24.03	25210	24742.8	38452.7	32847.2	23711.5	19607.9	16220.7	22087.8	16634.1	10498.6	27619.4	15447.6	23230.4	46860.7	18229.9	4411.97	31820.8	27432	19169.9	9011.7	20130.8	42601.2	27044.6	32163.3	30989	10036.3	16119.6	25015.3	40280.3	21536.2	42528.9	20989.4	23617.6	31122.8	26425.7	13311.4	16491.7	26175.6	22319	30550.3	29143	29107.4	30011.2	33361.9	30347.9	43793.3	25197.8	26556.7	29703.5	21592	32599.9	15824.1	31145.5	26234.6	27392.9	25769.3	27453.7	13394.7	36271	21341.9	35906.2	21816.1	28877.1	20550	19413	41842.6	32080.7	26518.6	43319.6
16244	SHLLPAFSISR	[10] Phospho (S)|	AT1G32470.1	| Symbols: | Single hybrid motif superfamily protein | chr1:11739479-11740246 REVERSE LENGTH=166	40	52	0.674966	1	22	0.339977	0.775362	3312.44	2466.12	2321.73	1755.29	3363.82	2599.55	2608.51	1267.72	668.294	943.236	492.524	456.668	555.966	894.022	589.553	591.684	44	40	1	1	24.1818	1	1	19.1111	0.743567	0.890742	3362.57	2943.37	3727.92	2693.18	2562.41	4030.22	3368.59	654.442	1193.84	542.904	1012.96	603.915	720.994	1585.37	2	-1.79744	-0.00234861	1306.64	654.328	71.4826	24	5223.81	3718.12	1126.7	2841.62	3651.97	55.9865	4602.76	2966.86	2238.88	1746.05	3896.57	2925.55	1962.21	1078.26	1882.74	1200.71	1575.53	773.907	3905.13	1193.73	1743.36	3817.82	3633.3	4260.79	558.727	1891.07	5583.92	1390.12	3573.92	4101.7	2490.95	3687.84	1895.66	866.41	884.735	824.079	898.713	3569.55	161.511	2661.64	2478.03	2191.1	5770.48	3711.58	1674.98	2896.11	896.895	6305.49	2700.73	2939.77	4961.86	4309.32	1693.04	339.919	4645.88	4093.87	3787.38	3224.04	2192.94	1045.26	2910.87	2119.53	6180.48	4961.22	3979.01	507.173	3616.32	5982.27
4201	RMSENVVPSGR	[3] Phospho (S)|	AT3G45780.1	| Symbols: PHOT1, NPH1, JK224, RPT1 | phototropin 1 | chr3:16818557-16823960 FORWARD LENGTH=996	24	52	1	1	24.1818	0.472683	0.797552	21672.4	14784.7	19987.7	15935.2	19354.1	14207.8	15189.9	10656.9	4733.32	1931.32	5499.7	3892.48	2007.49	2351.44	3218.33	1443.87	48	40	0.0516512	1	22	0.0231292	0.943159	12	0.0074564	0.305033	22686.5	26343	22318.4	26978.5	16340.4	18166.8	31748.9	1928.58	3514.16	2630.9	2961.42	1798.58	1893.25	3449.1	2	-0.632137	-0.000828	1310.58	656.297	37.5857	23.7	16981.8	11581.3	34561.7	31459.6	13777.4	17829.8	13589	17881.8	9838.44	10708.6	22437	9800.32	17001.4	39991	9301.34	4253.82	26041.1	27843.8	17498.3	10672.7	14189.9	22920.6	18191.3	22114.5	21193.2	9631.84	8963.21	17784.8	13466.1	6476.56	22659.5	8545.18	18843.2	19425.1	5787.83	10873	11000.4	14877.7	10745.8	14999.6	24445.3	24322.4	25232.6	24432.4	19632.8	36200.7	25489.8	24048.9	20143	23658.3	28908.1	16564.4	18675.5	28465	32716.9	28056.7	14228.8	12633.8	17889.8	20609	18522.1	19167.8	22671.5	19303.8	11168.6	35865.3	25924.7	25878.5	39326.9
447	SVLDTPLSSAR	[9] Phospho (S)|	AT1G35580.1	| Symbols: CINV1 | cytosolic invertase 1 | chr1:13122460-13124808 REVERSE LENGTH=551	48	36	1	1	24.1818	0.378686	0.785344	87782.5	61743.6	79603	61743.3	86492.1	72655.7	89969.8	72234.3	14232.6	2134.08	18451.1	16580.3	7768.39	11881.2	9574.57	8055.26	24	44	1	1	24.1818	1	1	19.1111	0.396664	0.751	122183	111207	99156.4	107619	94736.5	92039.1	116181	3594.27	16510.3	9349.53	13356.6	14927.3	12774	11908.4	2	0.602405	0.000738	1224.58	613.295	54.4694	23.64	77401.2	63556.3	142924	70259.8	84771.2	63819.9	56170.4	66057.7	60926.4	38396.7	67426.8	71816.7	71256.6	149118	38731.5	20900	119092	103867	57201.8	30668.1	64289.2	98867.2	87547.6	95264.1	88005.2	37899.7	50308.9	91459	95606	76543.3	102378	74442.8	74564.7	121920	97352.8	48689.7	80316.9	67909.4	66902.7	132652	111473	123053	117799	125939	111831	157575	84831.4	90589.4	90645.9	105314	121964	78701.2	91528.4	80177.6	119860	138908	84496.4	62334.3	133521	98594	137701	67779.3	97266.7	68523.7	88925	145360	108086	88868.6	122411
733	TLKGDSQFGVR	[1] Phospho (T)|	AT3G10380.1	| Symbols: SEC8, ATSEC8 | subunit of exocyst complex 8 | chr3:3219922-3228356 REVERSE LENGTH=1053	48	28	0.208173	0.980259	26	0.0919119	0.695437	51503.3	32006.2	38672.2	32461	52600	38192.3	54572.8	35297.1	6295.55	3076.87	7971.27	7370.41	8061.77	5542.84	6731.56	3578	48	36	1	1	24.1818	1	1	19.1111	0.631485	0.83705	68840.1	57727.6	58748.3	57555.8	59694.2	60011.9	71708.6	5757.45	5895.9	6685.84	4598.7	8073.17	7946.46	5737.04	2	-0.449502	-0.000578	1286.6	644.308	43.9891	23.54	48724.3	35368.7	74246.9	49695	49481.4	40235	33204.5	27185.7	27399.7	19808.5	37251.6	32202.7	36029.8	68068.3	26409.5	10347.7	58835.8	45340.1	36432.1	17401	32372.6	70477.6	48856	58693.6	45621.4	23704.7	25866.3	45697.4	50071.8	46063.4	60082	35479.3	55748.5	75491	46523.5	27832.7	40805.4	29960.5	31363.5	85257.2	55537.8	72280.2	75132.9	55992.6	63510.4	71158.4	45060.5	51181.1	73011.4	63877.2	56754.3	41350.4	57540.5	48090.2	70017.4	54574.9	64857.2	40971.8	78983.9	53963.8	81117.7	47912.4	75234.1	56437.2	39358.1	67455.9	65100.5	65429.2	88848.6
1120	RYSPPYYSPPR	[3] Phospho (S),[8] Phospho (S)|	AT3G55460.1	| Symbols: SCL30, At-SCL30 | SC35-like splicing factor 30 | chr3:20561024-20563502 FORWARD LENGTH=262	48	44	1	1	24.1818	0.77272	0.858325	219879	183671	198998	191782	228300	178205	237311	203086	20540.9	24222.3	29592.5	36224.5	26582.7	30112.7	29925.4	28511.9	24	40	1	1	24.1818	1	1	19.1111	0.945542	0.975676	289069	280458	269605	277453	247518	269122	250056	13769.6	41936.8	40694.6	27450.8	34937.6	33489.3	39316	2	-0.903808	-0.00139332	1541.61	771.812	48.8777	23.36	259393	225703	254347	144828	215123	232519	211913	124085	166168	120624	206335	180974	184251	302804	198927	76602.9	295291	165039	291474	123360	156230	283848	230930	242193	213913	101094	131802	172580	271636	233160	311403	194116	152592	295283	296400	146818	179189	239683	153341	306860	239122	284780	295078	319504	293734	386661	185283	256155	361894	284074	268417	164037	285033	200518	293952	330310	285407	174073	325237	205356	391842	247552	278796	195399	232020	205438	311542	321107	162139
15125	SSFSSASLSQR	[2] Phospho (S)|	AT4G12800.1	| Symbols: PSAL | photosystem I subunit l | chr4:7521469-7522493 FORWARD LENGTH=219	48	36	0.000495156	0.0240258	26	0.00619037	0.231243	2576.49	2127.32	2333.66	1029.57	1445.96	1486.83	3147.82	2812.51	482.7	348.758	485.696	261.798	126.938	194.506	572.952	257.374	48	24	1	1	24.1818	0.526687	1	16	0.0828538	0.684337	1824.33	2439.12	2500.63	2419	2302.73	2552.63	4289.76	376.105	362.504	889.677	186.447	170.951	391.792	401.218	2	-1.0554	-0.00130397	1235.52	618.766	42.9712	23.17	2579.98	1340.42	3939.41	3306.95	1715.69	2224.87	2335	2799.44	1149.98	1260.35	2835.5	1634.81	1964.09	3973.54	807.177	78.998	1933.62	1482.21	1116.64	758.772	1078.51	1622.06	1608.8	1474.48	2139.35	1014.15	1223.61	1396.83	1660.19	2049.82	4126.56	1871.57	2897.06	4794.1	3219.48	2133.85	2619.21	3570.91	2519.09	3117.08	2204.53	1462.07	1061.34	1276.65	3171.55	2927.19	1998.26	1659.46	4930.55	1688.08	2593.5	790.386	2808.3	2166.06	2660.91	2040.72	2594.08	1860.33	2549.55	2206.95	3874.48	2434.59	2770.07	2196.67	1487.36	3197.09	5089.84	4270.44	4601.66
33375, 33375	AQLVSTGGSPK	[6] Phospho (T)| [9] Phospho (S)|	AT3G24870.1	| Symbols: | Helicase/SANT-associated, DNA binding protein | chr3:9075237-9084278 REVERSE LENGTH=1907	24	52	1	1	24.1818	0.336369	0.775362	2125.8	1103.59	1269.21	1843.35	592.038	1797.88	945.386	148.942	1460.75	634.61	644.169	865.345	390.64	1677.02	673.333	52.0683	40	32	1	1	24.1818	1	1	19.1111	0.7064	0.876445	118.753	991.994	37.5391	690.316	5090.23	627.328	366.82	68.4511	913.296	18.8705	602.014	3065.31	586.319	324.287	2, 2	-0.757082961, -0.757082961	-8.50604E-4, -8.50604E-4	1123.53	562.771	27.3319	22.57, 21.31	166.251	918.767	305.516	7907.96	1330.51	100.744	73.9509	1527.65	2712.03	2669.88	342.875	268.83	3005.32	59.1344	656.839	443.494	410.962	912.922	2915.73	5720.18	115.253	77.7045	436.376	1738.82	96.6029	88.2551	242.93	56.8868	8504.75	50.3827		451.496	330.048	2949.62	121.619	39.248	293.128	43.7992	246.913	321.469		20.3714	64.1972	68.9764	47.7858	3731.56	115.805	72.8298	18.6686			56.4097	135.697	40.4546	89.6952	2495.42	29.3193	7815.77	53.674	12462.2		18.8832		63.4183	1799.68	28.6925	59.7671	39.3312	1339.49
1592	YYEQKSFVSGD	[6] Phospho (S)|	AT2G38670.1	| Symbols: PECT1 | phosphorylethanolamine cytidylyltransferase 1 | chr2:16168979-16171680 FORWARD LENGTH=421	24	32	0.00800727	0.194263	22	0.0320655	0.600425	52527.4	35123	29582.8	30282	46609.6	38865.1	47403.3	29781.5	4276.12	4521.59	5783.89	5414.43	4038.07	5553.87	7781.95	3511.16	24	44	1	1	24.1818	1	1	19.1111	0.669283	0.858989	74260.3	59521.6	57341.1	65115.4	58583.9	57127.5	69041.4	13436.4	8267.41	8468	4504.53	10002.8	6815.45	2028.1	2	-0.686959	-0.000963	1401.55	701.781	42.9477	22.39	56351.4	40304.7	62634.2	58676.2	44670.4	47818	32198.3	33972.4	26503.4	16675.7	31076.9	23584.5	25784.9	50792.2	31340.3	9741.1	47606.3	36495.1	35653.1	20855.9	35406.7	46638.5	50230.1	54163.2	53663.6	26322.6	26718.6	39111.7	48508.9	39159.4	45464	29593.3	46729.4	76070.4	43537.4	24201.8	26522.7	26000.7	28645	127697	55715.8	62030.7	64514.1	61344.4	73687.3	73830.5	47451.7	43117.1	75326.1	62872.1	56305.5	34860.9	76026.7	54575.8	67506.6	62352.5	65391	39275.5	83588.1	46081.1	78997.1	49345.5	65797.8	40455.5	51041.5	73436.9	66675.8	64681.3	71371.8
9973	SMSELSTGYSR	[6] Phospho (S)|	AT1G35580.1	| Symbols: CINV1 | cytosolic invertase 1 | chr1:13122460-13124808 REVERSE LENGTH=551	48	52	1	1	24.1818	0.348865	0.777397	3763.18	2682.5	3877.32	2335.82	3247.33	3908.79	4119.78	2260.72	1094.74	363.613	734.718	559.132	424.288	810.438	960.187	455.113	48	28	1	1	24.1818	1	1	19.1111	0.89436	0.95331	4026.95	3701.38	3818.31	4195.06	3962.8	4086.72	4675.42	614.263	609.004	422.92	269.729	684.4	469.345	525.484	2	0.144219	0.000187	1296.51	649.26	43.8341	21.96	2688.14	1693.36	3930.65	7904.1	2599.62	2468.2	2696.81	3654.4	1910.58	3592.16	4144.73	1775.52	3526.49	6347.69	1110.24	518.901	3596.15	4033.33	2604.05	2152.23	2752.87	3671	2351.66	4213.79	6085.88	2335.97	2414.91	5637.21	3069.98	1323.12	6240.01	2355.84	5210.9	5469.03	1379.13	2090.63	1361.18	3794.74	2677.9	4599.98	2919.33	2322.32	4608.8	5684.32	3484.56	5403.33	2509.29	3408.32	4595.16	3840.01	4201.21	2636.89	3479.96	4146.06	4760.63	4393.58	4391.28	3028.57	5705.06	2726.28	3701.69	3376.3	5866.28	4164.14	3325.19	3628.29	4473.3	4464.59	6135.5
13076	EIITLDPSSPK	[9] Phospho (S)|	AT1G67950.3	| Symbols: | RNA-binding (RRM/RBD/RNP motifs) family protein | chr1:25478884-25480420 REVERSE LENGTH=279	44	32	0.0949632	0.762438	26	0.279371	0.766488	2843.2	2325.93	1898.97	2286.16	2904.87	3035.82	2978.21	2467.34	357.128	227.119	244.045	481.609	409.096	414.169	281.707	423.276	24	40	1	1	24.1818	1	1	19.1111	0.660943	0.854095	4048.39	3040.02	2507.94	3159.07	2371.68	2989.22	3026.97	930.896	542.632	582.087	328.739	336.64	888.653	608.51	2	5.35051	0.00684122	1278.62	640.316	56.968	21.94	4117.77	2384.97	3084.45	2536.74	2092.08	2876.26	2072.93	1854.83	2499.69	975.6	2244.82	2124.12	2305.55	1844.78	1475.17	3617.83	3260.7	3160.06	1163.1	1040.09	2366.27	3516.95	2049.32	3686.94	4047.11	2097.44	2035.99	3277.67	3720.89	2029.56	3696.25	3370.98	2943.14	2851.1	4025.86	2249.3	2229.17	2386.53	1445.84	7440.64	4156.29	3863.59	2014.94	2766.48	3452.4	4353.3	2450.79	1903.6	3786.54	2128.41	3028.68	1088.13	4069.34	2762.48	3201.4	2603.05	3275.29	1752.2	2473.83	1985.39	6537.87	2055.02	2296.34	1995.9	2060.95	3124.39	4507.59	2943.86	1532.05
34568	SQELPITNVVK	[1] Phospho (S)|	AT1G44800.1	| Symbols: | nodulin MtN21 /EamA-like transporter family protein | chr1:16914342-16916858 REVERSE LENGTH=370	52	40	0.02618	0.374576	22	0.100557	0.711604	805.997	1323.99	1277.25	889.875	699.518	952.744	822.694	1732.6	75.6661	294.21	177.076	244.979	203.931	219.401	195.038	289.244	36	44	0.292498	1	22	0.0513971	1	20	0.0623242	0.684337	1135.9	800.397	1259.58	1780.36	1138.3	626.476	1143.89	189.898	166.643	201.278	490.16	257.113	111.619	135.879	2	-1.45797	-0.00190506	1306.65	654.333	61.3059	21.81	568.988	871.824	745.494	813.441	1030.24	581.976	1952.14	1589.58	1172.25	1364.78	881.6	1579.89	849.102	1710.85	308.84	568.377	1994.25	958.012	532.699	977.068	649.335	1267.06	583.301	298.37	1092.16	1167.65	426.115	1588.87	488.931	202.093	1243.17	1212.38	848.388	607.436	2651.96	888.14	1824.33	1434.09	1864.49	918.963	1002.53	1068.23	813.638	1876.13	723.06	1178.55	913.63	386.348	1630.02	686.599	1368.28	1353.41	1153.1	775.248	2325.42	2867.69	1123.44	448.144	1306.09	1675.51	328.567	675.078	660.196	475.727	992.813	1142.74	1164.12	801.962	1466.74
532	TGSFVRPISPK	[3] Phospho (S),[9] Phospho (S)|	AT2G38280.1	| Symbols: FAC1, ATAMPD | AMP deaminase, putative / myoadenylate deaminase, putative | chr2:16033767-16038793 REVERSE LENGTH=839	48	36	0.88758	1	26	0.330903	0.775362	117810	86311.6	107555	85562.8	124005	105303	127878	101429	13156.5	3666.32	17934	18307.2	13053.1	20775.8	11241.7	8674.11	48	40	1	1	24.1818	1	1	19.1111	0.617338	0.830947	133613	133179	120718	136955	120504	124363	160831	9351.87	16163.2	11720.1	12751.4	24349.8	16569.5	21020.2	2	-0.477598	-0.000644	1347.6	674.806	47.8468	21.8	127392	83337.8	162384	107208	108729	94492.2	76667.1	87426.8	86660.4	61533.9	124611	88671.3	95965	166993	64664.9	26111.3	142502	124943	101692	53463.2	86090.5	136645	128644	144640	127526	51850.9	61238.9	127054	158847	108719	148335	108093	112837	161408	125644	80843	92323.6	118253	90083.9	112204	111228	140322	146818	157495	148194	170587	98719.5	115215	147426	119487	125427	90530.3	113298	120883	143704	169935	135982	76406.4	182359	87266.8	185555	100947	132993	106003	96315.1	155045	132028	134303	221949
4645	STSEPDPFASR	[2] Phospho (T)|	AT1G21630.2	| Symbols: | Calcium-binding EF hand family protein | chr1:7581457-7587796 FORWARD LENGTH=1247	32	52	1	1	24.1818	0.245798	0.763085	10441.7	6870.84	10981	6300.09	10202.3	9007.72	10493.9	5768.55	1381.21	503.452	2847.29	1623.63	1520.19	1921.96	2285.67	599.91	48	32	1	1	24.1818	1	1	19.1111	0.913934	0.965988	14344.7	14581.9	13077.2	16085	14726.3	15020.5	17093.7	1329.42	1546.6	791.158	1958.6	3420.87	2528.6	2543.37	2	-0.458813	-0.000584	1272.5	637.258	50.5563	20.83	12537.1	5742.7	12345.6	12768.2	8815.06	8106	6365.3	7211.06	5800.97	3829.14	10979.7	8783.33	10068.9	21244.1	5328	779.694	10740.2	10880.2	6410.7	3661.71	6568.36	12946.7	8830.53	12463.5	11610.9	3602.22	5690.83	10047.6	14087.1	6832.74	12665.9	5297.12	9535.29	18138.4	6570.04	4771.95	4197.44	7527.48	5775.82	9829.1	12773.4	16141.9	16320.2	16658.7	13053.4	18589.4	11440.5	15244.2	14763.2	13813.8	12637.6	11094.1	11910.1	15193.7	21354.5	15881.6	13349.4	9586.23	24725.5	11243.9	22006.4	10768.9	20350.4	10792.1	11184.9	19953.5	12900.3	12712.2	22808.9
3291	WYLTGERNSPR	[9] Phospho (S)|	AT1G32090.1	| Symbols: | early-responsive to dehydration stress protein (ERD4) | chr1:11540244-11544041 REVERSE LENGTH=806	24	28	0.110181	0.77824	22	0.180755	0.734079	26440.7	15900.2	17784.7	18707.8	25608	21404.8	23228.9	18669.1	2209.41	800.904	3627.11	3903.33	2846.18	3081.15	2238.42	2448.97	48	40	1	1	24.1818	1	1	19.1111	0.437987	0.765426	34940.2	31596.7	33746.2	31727.5	26805.4	29049.6	35743.2	2449.65	4704.84	3741.79	3613.46	3202.46	2520.74	2385.54	2	-1.20416	-0.00175524	1457.64	729.829	52.7657	20.76	27235.6	20246.6	33821.1	24401.7	26498.4	17576.2	15630.9	16579.9	13813.6	12045.5	17120	14180.8	13659.9	31917.5	13931.2	6353.45	33213.4	22629.2	23304.1	12815.7	17927.7	31685.3	26371.3	26447.7	27548.4	11995	16406.1	24047.3	27027.3	22615.2	24567.1	17508.1	20587.5	30866.9	27211	12561	19386.7	18542.1	15644.9	40533.6	26156	34366.1	38263.2	35381.9	33039	44305.2	25500.9	23541.8	37107.7	37416.3	37928.5	22532.4	28362.6	26221.9	42315.3	30010.2	28782.8	17956.9	33178.4	27303.4	37069.9	24861.8	30156.9	22592.7	30566.8	38023.9	28721.9	36983.4	39243.4
13158	VGSPISAIPQR	[3] Phospho (S)|	AT5G50180.1	| Symbols: | Protein kinase superfamily protein | chr5:20431116-20432883 FORWARD LENGTH=346	24	44	1	1	24.1818	0.578586	0.797552	2952.53	1887.91	2474.54	1967.09	2404.11	1749.01	2116.58	1792.3	628.835	282.672	487.427	524.711	539.359	321.481	241.817	321.141	24	44	0.508531	1	26	0.261517	1	12	0.0874725	0.684337	3571.37	2762.03	2393.02	2922.48	2100.7	1911.6	2779.78	246.413	610.081	351.054	544.639	444.632	321.322	296.58	2	-1.38726	-0.00166971	1203.6	602.807	48.4597	20.63	2172.23	2833.28	5322.55	1675.33	2759.23	1314.54	2089.07	2584.09	1563.93	1002.58	2822.17	2594.04	1990.76	3963.12	1633.36	817.311	4051.21	2705.87	2018.49	576.308	1442.21	3951.3	2128.27	2094.65	2158.71	766.055	1200.06	2278.87	2341.34	1817.93	3071.59	1778.16	1917.62	1997.59	2332.93	1105.44	2748.17	1556.52	1218.44	4185.43	2904.09	3156.24	4040.12	3570.98	2526.86	4540.05	2163.12	1818.08	2371.18	2426.19	3246.78	1527.93	2869.47	1498.88	3191.75	4129.81	2691.95	1290.88	3029.47	1390.5	1414.31	1970.93	3109.17	1317.95	1745.64	2741.55	2343.6	2404.1	3629.88
20809	SIFSFSPASGR	[4] Phospho (S)|	AT1G76070.1	| Symbols: | unknown protein; FUNCTIONS IN: molecular_function unknown; INVOLVED IN: biological_process unknown; LOCATED IN: plasma membrane; EXPRESSED IN: 8 plant structures; EXPRESSED DURING: LP.04 four leaves visible, 4 anthesis, petal different	40	36	1	1	24.1818	0.0715726	0.665295	1942.83	1638.32	2549.96	1276.75	2598.18	1873.74	2205.05	1292.35	261.612	400.285	402.229	246.889	502.141	487.391	152.384	350.704	28	48	0.292498	1	26	0.989697	1	24	0.155718	0.684337	2429.4	2593.05	2420.66	1951.89	1408.22	1834.23	1325.62	238.11	461.281	307.035	670.666	230.485	320.494	692.408	2	-0.868496	-0.00107219	1234.54	618.276	72.2822	20.37	2482.03	2022.05	1114.49	1621.39	2474.18	819.499	2484.19	2142.68	1106.92	1168.27	2885.03	3187.08	3356.65	2152.78	1648.03	422.065	2104.44	1042.05	1549.15	894.732	1319.16	3031.02	2371.47	3671.07	1281.53	1050.34	2875.4	933.252	3228.16	2161.74	1905.87	2416.28	2670.55	1870.8	1493.05	998.514	713.394	2569.72	687.067	3127.97	1740.95	2108.59	2482.8	2686.69	2097.02	3364.95	1540.39	3369.83	2458.64	1587.74	3063.17	2573.1	1824.8	350.889	2001.98	3629.88	2084.59	1068.35	1302.74	1177.19	2509.77	810.918	2098.02	1387.49	2364.93	235.679	2181.72	2821.84	63.2423
11046	ASSNSLSAPIK	[7] Phospho (S)|	AT4G24100.1	| Symbols: | Protein kinase superfamily protein | chr4:12515223-12519336 FORWARD LENGTH=709	32	28	1	1	24.1818	0.283323	0.766488	3296.98	2264.53	4152.8	2321.25	3057.48	2831.41	3290.54	2910.01	526.882	174.472	527.221	410.496	684.667	343.971	635.688	393.227	48	32	1	1	24.1818	0.908116	1	12	0.351242	0.738985	3524.24	3726.28	2902.27	3539.6	3332.7	3053.89	4692.48	311.544	409.926	540.671	539.284	536.192	497.074	735.357	2	0.264501	0.000305	1153.54	577.776	43.6539	20.24	3278.44	1781.38	5082.46	3303.95	3038.68	2698.03	1853.84	2318.09	2188.16	3439.72	4532.71	2472.55	4991.7	5327.31	1366.69	1939.21	3904.82	3032.04	1329.3	2355.46	3128.96	4282.06	1128.7	3690.19	4030.13	2186.54	2127.62	2965.44	2847.3	1566.07	5236.81	2350.84	3949.09	3349.87	2470.56	1812.97	4055.58	2713.57	3497.39	4502.07	3782.17	3172.13	2632.9	3531.91	4694.02	3987.47	3470.01	2753.63	4126.05	2270.03	3453.71	1759.28	3391.95	4970.96	3443.34	2352.14	4757.97	2539.96	2473.23	3559.65	4732.06	2863.46	3316.91	2672.17	1684.86	6508.36	3645.89	3359.06	5256.61
44202	TAVPTKSSPPK	[7] Phospho (S)|	AT5G55660.1	| Symbols: | DEK domain-containing chromatin associated protein | chr5:22539375-22543142 FORWARD LENGTH=778	36	44			0	0.52322	0.797552	6.97871	NaN	20.5323	23.3167	12.6584	0.0683255	12.2747	NaN	6.96277			1.56919	2.8849		6.22943		40	44			0			0	0.706783	0.876445	28.6021	NaN	NaN	NaN	65.3798	8.88996	NaN					47.7956			2	-0.694168	-0.000827	1191.59	596.802	26.3749	20.14	0.0159409				13.9415					20.5323					21.7475					24.8859	9.77353	15.5433			0.0683255						20.4626	16.3131	0.0483308							28.6021																		17.5842		113.175					8.88996
504	LASIDSFDSR	[3] Phospho (S)|	AT3G10540.1	| Symbols: | 3-phosphoinositide-dependent protein kinase | chr3:3289916-3292429 FORWARD LENGTH=486	48	36	0.289856	1	26	0.226442	0.754586	110765	76027.2	99405.9	70245.4	109217	97260.8	119228	82084.7	17965.1	5014.68	25562	19174.9	15210.1	20442.6	13802.9	7656.21	48	32	1	1	24.1818	0.261517	1	12	0.471234	0.784652	122612	124114	107454	125361	114358	109330	144188	4029.09	17790.9	8543.93	12248.7	19150.8	13238.1	10022.8	2	-0.544215	-0.000647	1189.5	595.758	54.8122	66.57	95356.5	96632.5	181640	81725.5	98470.5	84896.9	66374.2	84468.8	68368.8	50979.2	91958	75671.6	80322.1	198098	45136.4	20439.9	138800	113381	70331.8	33382.8	69225.7	141973	106601	119070	112738	41141.5	61063.7	116883	154478	103035	139067	83273.1	109498	161266	105224	60959.1	81831.3	90925.9	71482.9	129967	115388	134090	119909	113705	126535	173530	96339.9	100052	109363	112852	124006	83595.6	114302	99269.3	131541	156330	108225	72844.7	165613	110751	146221	88612.6	131294	74369.5	106151	152554	136428	120699	167070
1610, 42346	VGSGQMLAQR	[3] Phospho (S)|	AT5G57610.1	| Symbols: | Protein kinase superfamily protein with octicosapeptide/Phox/Bem1p domain | chr5:23325307-23329099 FORWARD LENGTH=1054	48	28	1	1	24.1818	0.313908	0.77166	31775.2	20696	30604.1	20784.3	29717.2	29222.6	39153.5	28358.5	7142.76	3397.49	5269.51	5631.25	2625.84	3744.32	9157	2485.07	48	40	0.321864	1	22	0.0174674	0.874163	16	0.0127776	0.414208	34400.1	41646	34523.2	43994.1	29487.4	35752.5	56371.6	1593.38	4742.89	4620.03	3918.76	1705.85	4602.36	7680.92	2, 2	-0.975384958, -0.665207061	-0.001097796, -7.59331E-4	1125.5	563.757	39.1316	65.13, 27.3	24921.4	21388.7	53706.6	43096	15763.4	22675.7	15529	29459.7	15119.7	20969.3	39455.2	23111.7	22621.8	46862.3	11790.1	6007.87	40894.6	34734.8	15404.3	15874.4	22691.7	29670.2	31207.8	35299.3	42439	22209.4	24058.6	32532.6	24873.3	12150.7	51602.3	22116.6	53600.8	56297.2	23660.7	22734.6	28214.4	36332.4	30850.6	40000	32642.3	30363.1	34577.9	34417.2	43125.1	54481.5	35010.8	33966.4	42915.2	31892.8	40647.7	22637	40814.5	43707	54894.8	36560.2	28771.3	26202.3	28694.5	34281.7	49465.3	35237.4	40192.4	32414.3	21453.1	55204.1	52088.4	40747.7	77446.3
5039	KIDALSSPAR	[7] Phospho (S)|	AT3G12280.1	| Symbols: RBR1, RBR, RB, ATRBR1, RB1 | retinoblastoma-related 1 | chr3:3913671-3918433 REVERSE LENGTH=1013	52	28	1	1	24.1818	0.408375	0.790425	18143.3	12713.1	18481.1	15747	19505.5	15442.5	20215	20607.9	3036.89	1889.05	4249.99	5237.55	1956.82	2251.43	3182.53	1599.7	48	40	1	1	24.1818	0.120608	1	12	0.210683	0.684337	21741.7	20023.5	18879.8	25549.7	16785.8	18283.4	29413	1092.32	2104.17	2129.48	2082.69	3592.88	2790.93	6149.23	2	-1.41438	-0.00160752	1136.56	569.286	35.3672	54.24	20209.8	13219.5	29080.9	12749.5	15457.1	14925	15293.3	13462.5	7171.4	13226.3	16678.6	11989.7	15344.3	35166.6	10546.1	4509.46	29083.9	34823.2	8116.64	7402.55	14824.6	24263.8	20301.8	18631.7	23229.7	10726.4	13976.4	17384.2	11896.1	11389.1	27658.2	22604.3	25326.8	14096.8	25188.6	17109.4	20725.6	22942.8	17073.3	19070.2	23233.8	19453.5	24750.7	22200.3	23398.4	22601.4	14099.5	19994.7	21809.6	22718.6	17519.2	13471.9	21190.3	29335.8	22791.1	28881.8	22333.7	7444	22533.8	14831.8	21634.1	24034.4	20348.6	17436.6	7963.44	33680.7	24083.9	15685.6	44201.6
176	TLSDPFSNGK	[3] Phospho (S)|	AT1G33990.1	| Symbols: ATMES14, MES14 | methyl esterase 14 | chr1:12355909-12357894 FORWARD LENGTH=348	24	36	1	1	24.1818	0.225327	0.754586	257680	157817	237124	156049	215174	174007	250085	204611	52740.6	9124.8	53524.6	39347.5	24606.5	29760.9	32472.6	17421.4	48	32	1	1	24.1818	0.526687	1	12	0.295259	0.736281	290700	300221	217961	273895	247014	229623	319161	20210.4	48924.5	23102	23642.3	29491.6	37845.4	44368.9	2	-0.191387	-0.000219	1144.48	573.247	55.8586	54.19	276332	188034	447732	139960	236342	179271	140739	144729	166531	110685	224436	207178	207728	435591	115016	47103.4	298331	236043	162547	77255.2	142078	249251	234392	234976	217430	77780.4	135058	199359	240409	193639	284996	189446	221777	360566	264366	164071	216216	200300	178103	334000	242362	323831	241543	311763	382576	387290	213525	217493	226867	237664	256228	151084	252153	269565	341135	232726	276975	162204	294962	253914	359365	170228	271128	161314	186081	356797	269266	226190	424392
4167	SPSAFTAVPR	[3] Phospho (S)|	AT5G66850.1	| Symbols: MAPKKK5 | mitogen-activated protein kinase kinase kinase 5 | chr5:26695965-26699159 REVERSE LENGTH=716	48	28	0.309114	1	26	0.192901	0.735915	11230.5	6789.47	10363.2	7059.72	10761.8	9661.91	12461.4	8831.5	1905.09	326.766	2239.71	1741.02	1617.52	1775.52	1772.87	982.007	48	32	1	1	24.1818	0.989697	1	12	0.733349	0.885115	10808.1	10580.1	9177.24	10968.2	10283.4	10829.6	12178.7	706.694	1437.64	777.647	939.317	1130.98	1551.8	1107.22	2	0.116668	0.00013	1111.51	556.76	50.588	53.62	13101.2	8217.81	17880.7	7921.11	9031.78	6242.47	7340.05	7370.33	6205.03	4127.37	11519.2	8564.78	9726.94	17877.5	5211.9	2281.16	12798.8	11436	7119.31	3511.13	6282.37	13632.3	10618.2	12514.1	11688.1	4567.82	6547.79	11305.8	14200	8986.51	12971.5	9380.17	12111.2	18857.5	11602.1	6305.82	10532.6	8329.84	7387.15	12120.2	8878.96	12481.5	9509.53	11050.2	12752.6	13360.3	7895.62	8311.74	10631.4	7497.82	10361.4	8218.33	11115.2	9037.87	13480	10239.6	11944.5	7337.99	12168.6	9682.66	16346.7	8545.93	12179.1	8234.02	8842.21	12979.1	11917.2	9277.09	14541.5
3605	SGFSLSTIER	[7] Phospho (T)|	AT5G08050.1	| Symbols: | Protein of unknown function (DUF1118) | chr5:2578418-2578964 FORWARD LENGTH=158	24	52	0.935938	1	22	0.189949	0.735915	21457.4	14147.2	19717.1	13072.5	20980.4	17127.6	17686.4	10768.9	3969.47	1193.53	3577.37	3596.51	4490.54	3538.07	1893.88	961.79	24	40	0.040415	1	26	0.261517	1	24	0.0851109	0.684337	18308	16690.7	13372.8	11649.2	10870	12413	12966.8	1577.69	2071.67	1378.73	1300.76	1111.06	2640.83	2172.12	2	-0.648574	-0.000762	1175.52	588.768	60.6846	47.61	16058.2	17708.6	37002.8	16044.5	20472.7	14452.1	15664.6	15789.4	10682.8	7890.89	18703	22710.4	19273.1	30008.2	9227.48	3758.65	25935	18089	17222.8	4202.35	8926.82	28324.6	19356.1	27314.1	16690.3	7843.01	12439.1	19965.3	28700.4	13242.9	21227.4	16414.3	14562.6	22985	13469.8	8409.57	10124	12529.5	9311.53	23576.7	18169.7	19021.9	13900	16871.7	17866.6	21834.2	14890.5	12171.5	12891.3	12816.6	17187.9	10595.3	11669.1	7984.97	13127.2	13815.3	12162.8	7858.85	12869.1	10589.4	22486.4	11392	11106.4	6918.84	10161.2	18242.4	14661.8	10380	8582.74
1111, 801	LRSPSLNALR	[5] Phospho (S)|	AT4G20780.1	| Symbols: CML42 | calmodulin like 42 | chr4:11133309-11133884 REVERSE LENGTH=191	48	36	0.0285274	0.388251	26	0.00779935	0.276146	87522.3	63498.1	85813.4	52531.1	93458.8	96166.5	114042	80942.4	14963.3	2320.8	13323.2	7031.26	11206.9	16156.7	11230.2	7039.37	48	32	1	1	24.1818	1	1	19.1111	0.571589	0.810452	98301.3	99721.2	89561.1	95270.8	91417.8	104919	115383	5735.93	10331.5	9792.91	4856.04	8855.8	13167.8	10044.8	2, 2	-0.852165084, -0.26306427	-0.001027394, -2.46345E-4	1205.63	603.821	53.1422	46.7, 25.45	94255	68981	141219	53766.7	79389.9	66142.6	58294.7	68471.5	61083.6	48585.7	91124.6	72904	86264.2	130189	43369.8	35873.8	75627.4	66833.3	59325.4	34157	65254.6	113126	85718.6	109736	111496	50548.8	68252.1	110575	139961	109622	124615	79093.1	109009	147869	100863	63977.3	93676.6	76348.6	69846	113028	84071.9	102712	85669.4	106025	112756	121385	86826.2	77917.9	110126	85128.6	98497	64493	84782.6	89807.1	106065	100429	97013.7	69281.7	111583	87792.7	154504	83579.5	109340	89170.1	88002.7	112513	109126	96263	143629
7586	TSSADYFYVR	[3] Phospho (S)|	AT3G13290.1	| Symbols: VCR | varicose-related | chr3:4297529-4303113 FORWARD LENGTH=1340	24	36	1	1	24.1818	0.404931	0.790425	8869.35	5407.99	8587.17	4165.09	6491.75	7039.52	6077.79	4570.74	1835.63	531.073	2389.71	1186.55	1510.69	2715.92	847.148	812.294	40	44	1	1	24.1818	1	1	19.1111	0.82984	0.925139	12158.8	11680.5	11248.2	12044.9	15659.1	10833.3	11363.1	1620.14	1143.77	1055.99	2738.76	3251.59	1627.96	2794.88	2	-0.698822	-0.0009	1287.52	644.765	58.7546	44.59	4738.47	4989.45	12273.4	8615.93	13729.5	4198.57	4950.44	6643.37	5839.57	2367.23	6366.15	7410.86	10007.3	16784.3	1848.45	560.735	8229.78	6189.56	5354.64	2807.4	2108.79	7334.98	7487.06	9036.17	3508.58	1323.21	3644.9	11020.7	15700.2	7542.29	5535.26	3926.56	4885.37	8499.45	3613.76	2230.71	4482.21	6993.61	5533.43	9388.97	8770.78	13079.5	11712.5	17842.1	9189.67	14215.7	10420.1	12896.5	8346.73	12153.6	13283.3	11209.1	6920.38	8252.41	14311.7	18695.3	13860.7	8922.86	24500.4	15352.5	7946.25	6300.62	13606.2	11477.8	14835.9	6388.67	9158.24	10573.5	19332.2
7150, 11509, 2028	NSVSSPIMTR	[5] Phospho (S),[8] Oxidation (M)|	AT2G36910.1	| Symbols: ATPGP1, PGP1, ABCB1 | ATP binding cassette subfamily B1 | chr2:15502162-15507050 FORWARD LENGTH=1286	24	44	1	1	24.1818	0.483323	0.797552	39290.4	25886.7	33282.7	29144.1	26933.4	24864.2	30536.2	24896	3808.36	2773.17	5892.49	5396.56	2880.96	3070.74	6157.94	3236.56	36	32	1	1	24.1818	0.0451931	1	12	0.0467032	0.669048	28940.6	37985.8	21430.5	38810	33857.4	23575.2	36218.8	1479.09	9380.52	2970.64	1999.69	5883.58	2402.44	7443.95	2, 2, 2	-0.985480209, -0.42025251, 0.601077623	-0.001169277, -4.9191E-4, 7.03568E-4	1186.5	594.259	31.2277	44.59, 23.47, 41.83	38308.1	41309.6	52679	31148.5	33006.8	19170	24139.6	32155.8	28081.6	29368.7	34374.3	18202.9	30186.8	54281.1	22131.5	10344.7	44873.9	42935.4	30935.4	23643.5	18605.5	30690.8	30904.2	27533.3	29192.7	15708.7	19698.4	27690.3	32030.6	13901.9	29560.6	31085	26126.3	52007.3	21840	18896.5	37441.4	22561.4	23740.7	32001.3	30548	31417.7	25631.4	25104.6	29250	65218	34524	22951.1	18207.2	28772.4	23440.8	15301.7	37886.4	42205.2	33539.9	41608.4	20419.5	44842.8	27629.3	42537.9	32168.3	18527	25204	20799.9	21176.7	35022	28849.6	23582.7	57421.1
2393	QSSTLVNDVR	[3] Phospho (S)|	AT5G35180.4	| Symbols: | Protein of unknown function (DUF1336) | chr5:13424538-13432787 FORWARD LENGTH=811	48	36	0.0647189	0.617319	26	0.0136524	0.39662	28067.1	15515.1	21462	13487.2	26437.1	18818.5	29110.7	17717.4	3850.71	1777.93	4690.69	3272.35	4688.75	1925.21	4047.31	1695	48	32	1	1	24.1818	0.635061	1	12	0.427238	0.765426	40531	30068.6	26497.6	30711.1	29569.9	31817.4	41602.9	6697.94	1187.51	2869.74	1871.13	5456.93	6378.82	7819.66	2	-0.530465	-0.000635	1197.54	599.777	44.0436	44.54	30505.6	14698.1	38637.3	28035.1	28459.6	20096.3	12005.7	13555.3	16403.1	10707.4	19097.1	18110.1	20426.7	38968.9	9090.97	4286.12	25031.4	20419.1	14515.1	7580.7	14603.8	32651.7	35136.3	23356.6	23697.7	13003.3	16241.9	19215.6	21934.4	26670.8	32737.9	20207.2	22982.3	42955.3	22725.6	13454.8	18972.1	14411.4	19023.2	44324.2	30315.5	65226.6	32307.9	30480.5	31058.9	32855.3	27458.1	28902.1	33355.1	27839.3	25260	19535.8	31196.6	32435.1	33870.4	25342.3	31059.2	18305.9	43956.4	24958.1	51821.5	20845.5	41664.5	25382.3	19373	50730.9	35210.8	22830.3	57639.6
12823	SASSLDLNLR	[3] Phospho (S)|	AT4G32340.1	| Symbols: | Tetratricopeptide repeat (TPR)-like superfamily protein | chr4:15612741-15614219 REVERSE LENGTH=238	32	24	1.88619e-09	2.10498e-06	26	2.20098e-13	1.24686e-10	498.555	683.404	7052.69	4938.15	2947.79	1564.66	774.2	1260.88	90.863	54.6375	1556.71	951.945	362.364	105.014	121.074	126.315	48	24	0.55496	1	22	0.0265409	0.974052	16	3.66582e-05	0.0200457	1386.75	1905.69	2961.33	2619.55	3094.08	2578.13	3383.41	184.207	113.623	51.6155	123.639	481.712	268.217	345.892	2	-0.669817	-0.000773	1154.53	578.273	57.8803	42.71	304.605	479.068	390.46	480.787	837.856	625.572	558.217	780.349	769.477	3378.34	5177.4	6964.37	7083.45	12659.9	3217.81	2679.96	8007.04	6840.19	6115.09	2768.82	2093.05	2859.49	2976.22	3862.39	1648.08	1425.68	1253.04	1870.25	1626.24	682.537	574.449	578.971	807.346	1227.7	1248.42	884.322	1599.85	1111.26	1460.55	1291.75	820.676	1470.51	1379.15	1971.65	1871.59	2236.54	1768.9	1745.73	2840.37	3070.06	2915.28	3019.59	2456.07	2375.13	2740.46	2906.52	2655.12	1959.63	3697.55	4063.99	3051.59	2151.62	2913.33	1736.14	3037.95	2978.61	3048.46	3087.68	4418.87
1365	ASSSVSTLYK	[4] Phospho (S)|	AT4G03550.1	| Symbols: ATGSL05, GSL05, ATGSL5, PMR4, GSL5 | glucan synthase-like 5 | chr4:1573513-1579195 FORWARD LENGTH=1780	24	28	1	1	24.1818	0.0525017	0.600425	35479	17921.7	29750	20394.6	29325.4	24532.4	29159.7	24087.3	5662.03	1099.13	4320.33	2831.98	4363.15	2838.79	4668.92	2882.18	24	32	1	1	24.1818	0.0845201	1	12	0.149352	0.684337	46791.7	41204.4	31478.2	44667.9	36210.2	32588.6	44264.7	6112.02	3661.14	3077.16	3311.24	6279.08	4542.74	4886.13	2	-0.575995	-0.000646	1121.5	561.757	42.0977	42.66	39754.4	23917.8	55635.3	28786	29301.7	17319.2	15099.8	19241.8	20026.1	17868.5	30585.7	27606.7	27981.7	44707.1	17123.8	13272.2	29653.9	28628.4	17313.2	16375.7	19272.5	40398.7	27358.1	30272.4	29284.1	16900	18301.6	29160	29016.2	18876.2	37609.9	19118	28483.8	41710.7	30279.9	14457	27348.9	20682.9	27667.8	68665.6	39856.7	48079.2	32073	45283.8	47051.6	47606.1	37388.8	32771.3	32903.9	29173.4	39194.4	24641.3	49785.1	47624.4	46290.4	34971.8	39595.5	21829.3	51567	31848.8	47783.2	27222.3	36338.7	30637.2	20961.7	53307.2	44618.5	30609.6	48523.4
4245, 4245	AIALTVDTPR	[8] Phospho (T)|	AT3G14415.2	| Symbols: | Aldolase-type TIM barrel family protein | chr3:4818667-4820748 FORWARD LENGTH=373	48	36	0.069973	0.656217	26	0.051334	0.600425	9072.16	6001.69	7891.79	5814.22	8406.44	7537.47	11879	8730.11	1916.09	172.04	1293.21	1287.09	1677.53	1185.03	1308.22	770.777	48	40	0.292498	1	22	0.290302	1	20	0.186526	0.684337	9252.37	9196.33	9117.62	8402.86	8355.88	10320	13263	334.433	953.421	871.433	759.516	1418.82	1972.5	1008.31	2, 2	-0.445297253, -0.445297253	-5.05663E-4, -5.05663E-4	1135.56	568.789	51.8086	42.6, 42.6	9322.58	6747.06	16356.1	5650.69	7284.33	6325.45	6270.38	5741.91	5669.01	5942.69	8098.17	6314.94	6264.48	12838.7	3099.16	2951.4	10717.9	7446.32	7201.08	3469.47	4305.37	12484.5	8018.13	8817.78	8434.15	3693.2	6144.94	8950.6	10464.4	9905.5	11878.7	10987.7	9745.26	16877.7	10485	7269.67	10461	8618.06	6816.8	9591.82	9363.67	10036.8	8030.18	9239.35	10627.1	11050.4	7672.79	7435.02	10941.6	9013.16	9723.5	6792.18	6464	8601.04	10170.1	8376.27	8431.94	4940.33	11884.2	8167.01	17439.3	7922.36	10767.6	5757.78	9713.07	12335.2	15955.4	11255.2	13506.2
9142, 2667	LASLANQNAR	[3] Phospho (S)|	AT1G29170.1	| Symbols: WAVE2, ATSCAR3, SCAR3 | SCAR family protein | chr1:10190352-10194900 REVERSE LENGTH=1020	32	48	0.88758	1	26	0.690561	0.830219	905.071	453.915	1047.25	621.975	497.862	531.767	366.067	578.507	375.335	141.165	465.629	118.11	124.987	238.708	62.84	218.193	36	24	0.658272	1	26	1	1	19.1111	0.568326	0.810389	635.3	1126.5	903.24	1341.3	891.126	815.78	683.194	253.054	397.868	279.559	372.921	281.878	546.167	226.882	2, 2	-1.843416312, -0.506938255	-0.002095105, -5.76153E-4	1136.53	569.273	38.7937	42.37, 20.06	2294.24	612.083	532.225	991.327	95.4812	567.868	480.921	711.674	55.197	755.015	318.464	703.072	574.552	2885.12	826.161	293.198	654.775	1065.52	513.316	378.875	809.634	197.65	486.434	497.73	1369.17	260.666	187.98	87.3903	753.629	482.097	245.095	268.089	551.662	283.394	1437.77	488.366	248.48	344.883	373.04	1631.95	366.269	404.186	248.546	525.55	1950.8	1662.58	507.267	385.362	1600.65	1084.93	590.258	337.124	2202.11	1545.27	409.308	1208.5	945.056	767.82	242.826	1608.8	2978.59	302.274	116.536	135.448	546.053	1243.57	857.793	276.276	355.139
2039	NLAGDVIGTR	[9] Phospho (T)|	AT5G01530.1	| Symbols: LHCB4.1 | light harvesting complex photosystem II | chr5:209084-210243 FORWARD LENGTH=290	24	28	1	1	24.1818	0.218216	0.754586	20540.8	11648	18941.6	12554.3	17091.3	12743.3	17609.6	13275.5	3237.06	907.571	4063.8	3393.77	3634.43	2423.15	3255.26	1078.15	48	40	0.00800055	1	22	0.00718346	0.718999	24	0.0160486	0.457037	22008.7	23004.6	19838	18246.2	17469.5	21654.3	29496.9	1107.93	3291.57	1312.46	490.055	1527.38	3005.51	1487.76	2	-0.806168	-0.000882	1094.51	548.263	51.5548	41.41	22153.6	12429.8	31348.6	15639.4	21132.5	14158.7	10470.5	11789.2	10173.5	9414.27	18560.5	17131.4	15651.1	33950.6	8543.86	4605.73	27955.9	13743.2	13147.2	7329.99	9934.5	26564.4	13206.6	18659.6	15725.2	6443.08	8748.73	12783.4	20015.9	12497.6	17732.7	14930.4	12806.4	30081	15818.5	9389.59	14566	13386.2	13217.4	17815.7	23413.7	23252.6	21718.9	23842.6	22030.5	32433.5	17290.7	20263.9	22286.7	20356.2	20591.2	16118	18830.7	16877	19061.5	18215.5	18403.6	13248.2	20509.6	17716.5	31781.5	19375.2	24719	14788.8	17607	29349	27885.2	27030.4	33722.8
11617	SASVADAFHR	[3] Phospho (S)|	AT3G63500.2	| Symbols: | Protein of unknown function (DUF1423) | chr3:23446331-23449991 REVERSE LENGTH=1162	24	36	0.0552499	0.570916	26	0.027743	0.600425	3839.74	2253.66	3137.39	1543.56	2734.4	2723.17	3251.91	2543.36	775.702	237.924	751.564	447.352	333.896	389.382	403.162	197.726	48	44	1	1	24.1818	0.478633	1	12	0.279537	0.726546	4093.61	3850.2	3578.99	4074.16	4406.47	3407.12	5083.11	424.554	301.87	214.102	439.796	712.461	277.54	681.363	2	-0.876089	-0.000998	1139.48	570.745	42.3786	39.26	4585.58	2390.85	6494.19	3326.94	2401.12	2684.76	2308.98	2441.75	1579.12	1475.95	3429.12	2373.64	2531.95	5876.3	1310.74	244.941	3350.46	2245.12	935.183	1174.91	1758.34	3260.1	3020.29	2898.89	3163.16	1389.13	2295.06	3354.82	3413.7	1993.67	3714.75	2640.81	3742.09	4168.25	2689.95	1842.13	2913.59	2396.17	2874.97	5228.42	2947.76	4112.35	3381.33	4798.21	3287.36	4706.24	3682.05	3725.15	3943.79	3275.94	3950.13	3146.08	3470.7	3757.46	5380.78	3687.72	3591.72	2847.99	5895.09	5291.08	3548.44	2600.43	4243.07	3601.56	3042.12	4038.04	5624.3	3910.43	6759.66
1192	DSSFYCSPSR	[7] Phospho (S)|	AT5G64330.1	| Symbols: NPH3, RPT3, JK218 | Phototropic-responsive NPH3 family protein | chr5:25727568-25730225 FORWARD LENGTH=746	24	28	0.754401	1	26	0.220266	0.754586	67913	41739.3	67794.2	45987.1	51624.4	46223.5	67342.8	54176.5	10294.9	2093.53	13701	9869.16	2896.98	6652.19	9932.82	3399.95	48	44	1	1	24.1818	0.235231	1	12	0.199786	0.684337	84288.5	93873.7	67887.3	85851.1	77708.1	67725.3	104074	3253.42	12796.8	8486.72	7342.91	12041.1	11874.2	15101.7	2	-0.427293	-0.000549	1284.45	643.231	38.4967	38.63	77027.5	49587.9	104265	51989.6	56695.5	47654.3	41305.3	40094.2	37903.6	35269.5	81575.6	49295.4	59296.5	113534	43000.7	13932.8	81496.5	64361.3	43967	29164.5	44992	54088.4	49127.9	58289.1	63261.5	24313.5	39627.2	50311.9	53603.4	45859.7	87846.7	45565	65340.8	92101.8	64021.9	46058.1	58441.9	55192.9	47167.6	88937.6	90298	86641.7	72135.7	83429.3	111989	119728	70939.4	72838.1	78447.3	68195	81076.5	43830.5	90210	93642.2	95484.6	64067.7	97271.6	56206.2	99806.7	57547.9	110423	66914.1	70021.5	48354.7	42912.9	127652	89484.2	68535.8	130625
7511	TEVNLGTSPR	[8] Phospho (S)|	AT2G32700.7	| Symbols: LUH | LEUNIG_homolog | chr2:13867235-13871844 FORWARD LENGTH=806	32	28	1	1	24.1818	0.433427	0.796876	5522.55	3491.67	6430.69	4156.15	5272.16	5307.96	5287.28	4782.49	1073.13	391.067	1390.79	1233.15	927.117	740.35	791.952	477.617	48	32	1	1	24.1818	0.0396685	1	12	0.160345	0.684337	6573.35	6202.43	4823.14	7188.17	5931.14	5850.37	9134.51	257.086	336.362	556.087	862.465	741.837	1278.35	1801.27	2	-1.52166	-0.00175373	1152.52	577.265	38.7937	38.06	6708.11	3043.3	9040.25	4972.94	3848.13	3927.18	3489.9	4155.56	2394.05	3182.01	6488.41	4366.58	6815.48	11301	2831.27	1305.71	9043.78	6683.61	2863.52	2209.01	4063.51	7853.82	3796.3	5375.02	6534.11	2429.93	6015.42	5441.51	6118.83	3039.57	7847.14	5584.45	5559.11	4406.1	5623.81	3280.22	5525.95	5462.9	4019.58	5971.91	6287.8	7413.2	6303.53	6890.28	6848.06	6685.67	5825.28	5450.72	5514.2	5152.16	5454.29	3171.89	5719.93	8770.14	8590.98	5671.62	5995.3	4222.53	7832.32	5674.39	10425.8	4744	6674.47	4265	3142.57	10967.6	7546.26	4948.71	13075.5
2835	RQSVEVVVPR	[3] Phospho (S)|	AT4G27060.1	| Symbols: TOR1, SPR2, CN | ARM repeat superfamily protein | chr4:13581581-13585070 REVERSE LENGTH=864	24	36	1	1	24.1818	0.546707	0.797552	19177	16411	19068.2	13312.4	18601.6	13454.9	13463.1	13602.8	3576.13	1151.37	4808.69	3685	2916.48	2299.41	3631.88	1386.24	48	44	1	1	24.1818	1	1	19.1111	0.719794	0.8819	25674.8	29444.3	24062.3	27754.1	25450.6	22542.8	30514.5	1363.42	4272.73	3497.91	2752.33	2593.42	1633.22	7678.51	2	-0.936341	-0.00116822	1247.64	624.826	45.7046	37.85	11743.4	13152.7	31614.1	21811.2	17563.7	17955.7	16832.1	17817	13039.4	7569.81	18465.3	13389.9	19603.6	36312.5	6107.88	3981.61	27876.9	16566.9	17407	7934.04	13116.3	26828.7	16712.1	17749.2	14175.9	7679.65	8969.48	19992.7	16456.7	5869.21	17323	5346.08	14138	24639.1	13315.5	8329.11	15283.3	15238.7	15847.5	21932.1	27106.3	26142.7	29695.1	23497.8	19634.5	40325.9	30297.2	27519.4	18447.2	32821.6	26590.4	18389.8	20298	28939.4	33558.3	28220.8	22576.7	21577.8	32988.9	24659.2	22962	21015.4	28055.8	18022.5	22658.1	22363.7	23853.3	22315.9	53525.1
115313	TSSLTSQLGK	[3] Phospho (S)|	AT5G19350.1	| Symbols: | RNA-binding (RRM/RBD/RNP motifs) family protein | chr5:6518978-6521295 FORWARD LENGTH=425	24	36	0.476667	1	22	0.0494239	0.600425	7272.29	4725.75	5517.69	3153.35	5843.24	4191.06	5375.07	3752.56	1339.33	254.877	1164.26	869.893	767.499	767.44	760.938	589.202	36	44	0.508531	1	22	0.695888	1	20	0.292057	0.734686	5859.35	6970.12	6031.61	8564.96	6481.46	4943.24	7458.19	833.846	1262.31	946.905	828.895	1002.4	867.517	1072.72	2	-0.781733	-0.00086	1100.51	551.263	43.0186	36.27	9174.16	3259.54	11003.2	5782.22	7142.3	4792.56	4293.71	5419.11	4397.62	3079.67	6547.86	3308.08	5243.22	9409.63	2469.2	695.488	6862.89	2087.88	4167.96	2636.67	4381.96	6058.57	7899.87	5032.56	6826.49	2078.67	3588.66	4177.86	4283.64	3348.67	6195.97	5348.2	4253.39	7729.1	5477.08	3075.79	4640.71	2133.25	3435.95	8464	5308.74	6296.79	3286.29	5940.95	8858.05	8925.84	6522.23	3574.35	6980.51	6373.57	7496.77	3275.61	8392.09	6285.37	9716.83	9865.57	7315.07	3986.36	8682.8	5941.6	7391.13	4018.15	6177.56	2364.81	4764.54	10410.7	7557.91	5472.09	6392.05
11608	SNFSAPLSFR	[8] Phospho (S)|	AT2G46920.1	| Symbols: POL | Protein phosphatase 2C family protein | chr2:19278106-19280921 REVERSE LENGTH=856	40	52	0.0310625	0.412688	22	0.149021	0.721542	3878.75	2898.44	3154.42	2832.78	4957.55	3704.01	4027.89	2549.83	264.46	226.199	448.093	778.365	821.408	582.694	254.043	381.86	28	40	1	1	24.1818	1	1	19.1111	0.638607	0.843527	4749.45	4901.74	4425.3	4720.56	3600.76	3891.22	3757.48	443.905	755.03	517.746	914.097	478.38	525.275	850.035	2	-0.523997	-0.000631	1204.53	603.271	64.5114	35.78	3492.81	3383.47	4874.15	3761.75	3881.57	2374.08	3347.61	3195.32	2676.75	1751.03	3099.44	3389	2979.11	4553.52	1950.89	521.231	4895.01	4758.95	3809.25	1061.31	2682.63	6100.12	4825.64	6221.83	4352.75	1860.67	3123.21	3864.22	5319.22	3256.52	4588.87	4033.38	3706.04	4554.62	2970.41	1529.14	2177.63	3773.02	2298.95	6318.83	3953.99	4690.27	3850.61	4933.57	4678.7	7013.6	3434.21	4480.45	5277.8	3401.16	5355.63	3666.62	4908.94	2497.73	4516.97	6958.63	4392.21	2250.19	4144.37	3616.27	5567.47	2738.01	4387.99	2828.25	3934.4	2814.08	5558.47	4772.54	1884.84
2611	SKSFSSPLDR	[3] Phospho (S)|	AT2G34680.1	| Symbols: AIR9 | Outer arm dynein light chain 1 protein | chr2:14616947-14628300 REVERSE LENGTH=1708	40	36	1	1	24.1818	0.349314	0.777397	16945.6	11836	15180.1	11452.5	21071.3	12945.9	14733.3	11634.8	2680.56	1089.63	3024.52	2558.92	4055.46	1739.25	2789.9	1501.75	48	44	0.465356	1	26	0.761491	1	24	0.15161	0.684337	25504.4	24860.4	21192.7	22486.6	19831.2	17598	27683.1	2249.23	1944.59	2432.59	1585.82	2940.66	2061.41	5426.32	2	-0.869002	-0.001045	1202.53	602.273	45.8671	35.76	13864	11397.4	26912.9	17539.2	15014.3	14165.7	12285.1	11988.8	8904.28	6066.57	15486.2	11599.7	19109.2	23638.7	9589.58	3039.1	20936	15662.8	11827.9	7659.96	10868.3	23621.5	30258.4	19536.8	16402.5	7203.33	10957.9	13967.1	16198.6	8727.84	18402.3	8253.34	15585.4	22697.5	13726.3	7113.05	15194.7	9202.75	12937.3	18119.4	24300.6	26109.7	26950.8	32041.6	24867.2	29918.1	24195.6	20460.9	21360.4	26211	22621.5	14577.8	18457.5	23264.3	26119	22105.8	17377.6	13931.9	27753.4	20262.1	25175.2	13727.4	18589.4	14713.2	15784.8	27767.1	23483.4	16949.7	42532
4285	SRSEGTLGPI	[3] Phospho (S)|	AT4G03260.1	| Symbols: | Outer arm dynein light chain 1 protein | chr4:1429092-1431431 FORWARD LENGTH=677	48	28	0.039928	0.469049	26	0.0412249	0.600425	11311.2	6245.98	9577.97	6311.23	9018.48	7575.47	13559.5	10367.8	2577.95	239.091	2312.4	1728.72	1295.03	1038.08	1269.72	1475.49	48	32	0.196641	1	26	0.393586	1	24	0.205772	0.684337	14444.1	13620.8	11692.1	13138.5	12449	13680.4	19128.9	688.698	1916.23	1343.35	1340.65	1649.78	2112.71	3052.29	2	-0.53242	-0.000583	1095.5	548.755	53.0651	35.35	12892	7328.73	20463.2	5934.17	9937.77	6470.45	6644.19	6310.91	5558.38	5051.87	11029.9	7977.74	5962.68	17867.7	3870.75	1912.48	12365.3	10469.4	6160.43	3088.91	5752.97	11546.5	10570.3	8204.22	8620.47	3508.17	7996.73	8453.45	9298.55	12326.7	13524	10876.4	12732.1	18338.5	13978.2	6898.1	13824.7	8417.61	8720.36	15881.4	12009.7	14884.8	13965.6	15478.8	14893.7	18478.9	10709.6	10401	13538.1	10272.9	14319.7	8637.79	10093.9	12818.4	16628.5	13013.1	12128.1	10150.3	17211.6	10306.1	21857.4	10821.9	13352.6	10269.8	12100.5	21081.4	14033.2	14492.4	26908.5
10279	SNSFNSLSSR	[3] Phospho (S)|	AT3G02890.1	| Symbols: | RING/FYVE/PHD zinc finger superfamily protein | chr3:640828-645303 FORWARD LENGTH=994	24	28	0.110181	0.77824	26	0.121204	0.714092	5081.65	2785.41	3138.92	2868.98	3927.8	3073.63	3727.92	4112.7	972.929	285.505	662.109	531.52	540.409	190.529	409.27	606.064	48	44	1	1	24.1818	0.120608	1	12	0.100816	0.684337	4972.99	5099.22	4021.22	5677.42	4559.66	3555	5800.64	393.428	882.914	365.214	536.464	526.15	496.69	1080.54	2	-0.504768	-0.000594	1177.48	589.745	40.4214	33.11	7143.03	4020.06	7653.68	2765.97	3825.52	3113.22	2218.82	3415.27	2394.33	2953.67	2912.61	2148.27	2007.31	5672.75	2528.78	1936.29	4950.97	3989.01	1763.34	2045.47	2639.23	5271.72	4035.06	3765.18	3639.91	2450.93	3112.38	3171.76	2993.18	2103.5	4039.41	4049.33	4125.15	4322.2	6312.98	2752.36	4070.15	3304.86	4123.13	5215.73	3893.97	4560.51	6276.58	4918.15	5643.41	7343.07	3443.62	3966.77	4840.28	3851.87	4283.71	3109.01	5772.57	4819.13	7158.22	4959.77	4989.87	3515.35	5830.5	3902.92	4964.39	3102.72	4435.26	3010.68	2261.97	6014.92	4267.32	4142.42	8777.89
3455	QVSVDVPDVK	[3] Phospho (S)|	AT1G06430.1	| Symbols: FTSH8 | FTSH protease 8 | chr1:1960214-1962525 REVERSE LENGTH=685	28	36	0.397363	1	22	0.14411	0.721542	3996.31	6349.12	4161.2	3361.41	4195.3	4530.33	6103.56	4574.39	524.286	2065.59	455.142	957.025	140.063	838.898	937.096	288.208	48	28	0.508531	1	26	1	1	19.1111	0.181133	0.684337	4006.61	3296.82	3355.17	3872.94	3506.72	4780.4	5019.79	549.997	126.002	339.766	314.259	519.739	901.063	500.015	2	2.36371	0.00275264	1164.55	583.28	51.8986	32.92	3607.31	3317.44	6032.19	3881.08	3143.52	3685.75	3173.3	6355.59	12181.8	2870.62	4653.82	3831.13	3862.18	5588.24	1927.09	1526.85	6479.65	6276.11	2066.4	1892.35	3807.31	4189.2	4332.42	4452.28	6334.63	2697.2	2743.13	6582.04	4294.63	9575.12	4764	4368.64	5344.65	6465.37	5480.77	4873.1	4460.91	4294.89	3762.28	3460.24	2940.49	6057.01	4184.36	3390.94	3381.44	3507.2	2930.7	3367.95	4047.66	3740.74	2519.51	3112.76	3114.54	4630.08	4008.99	3738.15	3558.77	2309.18	4837.31	3321.64	8280.54	3996.21	4166.4	3102.43	4356.41	5762.07	3891.2	4471.03	5954.86
4594, 4594	TFGSIITSPR	[8] Phospho (S)|	AT1G22530.1	| Symbols: PATL2 | PATELLIN 2 | chr1:7955773-7958326 REVERSE LENGTH=683	32	36	1	1	24.1818	0.33634	0.775362	13942	10045.5	14909.2	9750.36	12929	11651.8	14288.4	10903.5	1912.46	745.999	2744.95	2271.65	1882.05	1811.4	1051.82	957.248	28	40	0.425265	1	26	0.695888	1	24	0.657394	0.853113	17175.4	18137.7	15115.7	15683.1	13954.9	14951.1	16928.7	1196.16	2449.17	1541.22	1525.39	1839.21	3075.28	1005.46	2, 2	-0.480938671, -0.480938671	-5.5671E-4, -5.5671E-4	1157.55	579.781	58.3038	32.89, 32.89	13066.2	11987.3	21043.9	9684.72	13927.8	11569	9567.58	10861.1	8184.45	6301.92	13352.6	14556.9	17103.7	23230.7	7003.3	3483.67	17391	13936.8	12094.1	4593.31	7680.74	16453.6	13065.1	14516.4	13909	5521.11	9484.47	14686.1	14658.3	13810.7	14539.5	13168.5	11825.3	18098.1	13002.7	8659.49	11412	12790.5	8652.96	19404.7	14692.8	18407.4	13903.3	19468.6	19238.5	24607.6	13997	14707.8	15193.1	13677.9	19367.1	12224.9	15585.2	11466.9	17196.3	18484.1	13751.6	9987.59	18878.8	13201.8	26527.9	13034.9	13839.5	8061.75	13291.4	19434.1	15426.8	15183	17671
2212	KSSLSFMGIK	[3] Phospho (S)|	AT3G45780.1	| Symbols: PHOT1, NPH1, JK224, RPT1 | phototropin 1 | chr3:16818557-16823960 FORWARD LENGTH=996	40	52	0.0756015	0.680414	22	0.158368	0.726855	25892.5	20081.5	19597.9	21047.5	28148.8	20671.3	21325	13543.9	4444.41	1062.54	2642.37	4345.21	2986.25	3529.1	3555.67	1981.69	28	40	0.465356	1	26	1	1	19.1111	0.398452	0.751	31940.1	32482.3	32313.9	32340.2	24431.9	26817.3	28590.9	4069.64	3902.48	1693.51	4233.4	3585.5	1590.32	2518.8	2	-0.395802	-0.000466	1176.56	589.288	65.096	31.43	23252.2	17675	26442.8	42603.3	19489.1	21641.6	19812.5	21695.2	17176.7	13057.3	21903.1	15734	18966.6	28328.4	12787.2	8275.52	27768.5	30978.7	32768.5	13706.8	21011	25449.4	32624.1	33510.6	32940.4	12947.6	16011.1	23659.7	17797.7	10263.1	23365.9	17292.8	24324.9	31378.2	10728	12307.6	9201.77	20479.5	15002.8	41739.9	23052.9	21455.2	37212.4	36240.2	29208.1	43435.1	25282.4	32003.6	28159.9	31758.8	36366.2	32970.7	28527.1	23511.1	34043.2	43279.5	22538.8	18751.6	21519.9	34917.2	29523.8	26126.5	28473.9	20901.1	29061.1	36133.8	26120.6	25687.5	26421.8
3794	SLVSSPLVTR	[5] Phospho (S)|	AT4G14200.1	| Symbols: | Pentatricopeptide repeat (PPR) superfamily protein | chr4:8185524-8188667 REVERSE LENGTH=784	24	28	0.271629	1	26	0.410353	0.790425	16577.5	11107.4	12568.8	11757.3	14345.6	12793	16160.2	15325.2	3234.51	235.685	1762.38	3486.8	2341.12	1883.81	1574.55	2057.42	48	44	1	1	24.1818	0.761491	1	12	0.365144	0.744916	15427.9	14868.5	13033.6	15579.1	12546	12370.3	16253.9	1328.36	2066.43	1164.53	943.51	1455	1835.37	1606.37	2	-0.578381	-0.000658	1137.58	569.797	55.7781	31.42	16211.3	12644.5	28599.5	9610.46	15821.6	10933.1	11811.5	10846.6	10838.4	8736.78	12398.2	10709.8	11840.9	19158.2	7238.02	3420.3	26013.1	17458.7	10839.7	5574.3	10045.1	20546.8	11522.5	15267.9	16421.3	6705.16	10739.4	16830.9	13268.1	12029.5	17965.3	14992.5	14605.2	21208.2	22939.9	11766.1	16355.9	12712	12851.9	18945.5	12260.9	15964.2	12514	17454.9	18001.8	18829.8	11853.8	10788.8	14060.9	13285	15071.7	9716.8	14827	13384.5	17744.9	16360	12418.3	8575.02	13814.3	15376.3	18656.8	9523.07	13039.3	7986.07	12646.3	16128.3	15755.1	12660.5	20471.5
10133	ETVSSSPLSR	[6] Phospho (S)|	AT1G75100.1	| Symbols: JAC1 | J-domain protein required for chloroplast accumulation response 1 | chr1:28191108-28193769 REVERSE LENGTH=651	32	28	1	1	24.1818	0.0436142	0.600425	8453.98	4623.14	8870.12	4707.09	7454.54	6881.11	7703.14	7577.45	1528.34	991.016	1419.52	1553.12	923.386	617.732	1249.93	656.785	48	40	0.98585	1	26	1	1	19.1111	0.353426	0.740885	8012.52	7286.44	6311.24	9136.82	5740.39	8122.72	13074	401.18	1281.59	575.821	1547.72	1490.25	1621.57	3642.47	2	-0.158591	-0.000181	1141.5	571.758	35.2891	29.93	8705.77	3373.19	12952.8	8097.1	9141.06	6929.53	5408.04	3809.56	2345.43	4762.65	7783.33	8090.05	10480	13234.5	2639.92	1777.46	8626.81	10450.4	2005.12	2742.81	6659.28	6879.57	10180.5	6098.84	9047.52	6283.89	7094.94	6677.55	5301.65	4207.54	9374.25	7409.06	11399.1	6125.77	7718.81	5139.05	8779.05	8680.93	7569.4	7480.99	8735.46	6714.84	8808.42	8322.87	9543.2	5936.25	4344.9	9321.4	7287.21	7249.99	5748.84	4958.92	8217.12	13717.7	6980.1	7632.37	8589.19	2424.39	7901.34	4046.65	11799.4	9124.85	9873.38	7585.03	2230.89	17430.9	9627.91	4620.56	20616.7
2760	SPVFGLSPTR	[1] Phospho (S),[9] Phospho (T)|	AT1G29400.1	| Symbols: AML5, ML5 | MEI2-like protein 5 | chr1:10290393-10293696 REVERSE LENGTH=800	48	36	0.00443282	0.137417	26	0.0115817	0.35465	26265.6	15998.1	16277.9	13342.7	27031.3	24922.4	28650.7	14769.5	2924.83	1803.01	3265.97	3307.2	4457.63	4924.4	2816.93	2382.41	28	36	0.715508	1	24	0.989697	1	24	0.600472	0.821927	25330.9	26042	19263.5	17773.2	18702.5	21902.9	24568.8	2997.31	5929.84	3919.67	1994.2	2427.71	6030.75	2450.36	2	-0.622341	-0.000759	1219.5	610.759	56.3179	29.04	35123.6	26057.9	28998.7	17386	23761.8	17879	18247.6	17240.5	10625.1	9206.38	14716.1	13576.2	15261.6	28629.2	10326.6	4675.83	21323.5	21107.9	18783.3	3838.75	14753.6	35165.4	26557.7	31648.3	19540	10965.8	25814.1	27427	40865.1	27564.1	32430.1	21636.9	24303.4	37319.2	21322.4	13187.1	10428	19406.1	9503.97	36564.8	20560.6	25776.8	20052.7	23699.4	32441.8	39292.6	13731.4	18702.3	28965.9	16465.2	21222.9	10400.1	21446	12113.5	19103	18430.2	24070.3	15445.5	21460.1	13834.2	45341.3	13180.8	21393.6	14172.6	15425.9	29097.6	26090.9	25475.3	17611.6
12863	SMVDTPLSVR	[2] Oxidation (M),[8] Phospho (S)|	AT4G09510.1	| Symbols: CINV2 | cytosolic invertase 2 | chr4:6021312-6023310 REVERSE LENGTH=558	36	28	1	1	24.1818	0.943636	0.95801	4130.56	2521.56	3219.64	4694.87	3376.37	3181.58	2958.1	3263.67	714.833	387.166	458.819	2043.36	551.281	633.753	185.803	502.894	24	44	1	1	24.1818	0.211265	1	14	0.14174	0.684337	4339.92	3271.71	2657.51	4064.89	3116.4	2554.12	3293.64	585.93	231.883	302.973	636.467	601.42	391.734	724.147	2	1.97447	0.00236842	1199.53	600.771	47.7114	28.74	3047.77	2965.28	6811.81	3463.16	4364.79	1869.13	2206.78	2370.23	3640.09	2115.41	4816.48	2821.03	2799.97	3545.31	14370.1	819.442	5587.39	3064.96	1737.43	2589.94	1906.17	4444.91	3214.56	3939.82	2978.08	1546.71	2653.84	3306.11	5423.14	2564.2	3093.83	3491.02	2508.38	3133.1	4347.54	2467.01	4611.05	2225.9	2666.85	3314.42	3854.64	4123.28	3782.31	6624.93	3443.89	3770.93	2670.51	3201.52	1819.05	2614.17	3160.89	3035.95	2828.39	3916.66	3672.96	5841.56	4166.36	2084.26	4149.75	2065.24	3690.74	2057.98	3301.39	1790.64	1929.84	4144.56	2215.74	1927.1	4887.15
1636	ASSFVYSPGR	[3] Phospho (S)|	AT1G08680.4	| Symbols: ZIGA4 | ARF GAP-like zinc finger-containing protein ZIGA4 | chr1:2762820-2768387 FORWARD LENGTH=651	24	36	1	1	24.1818	0.351382	0.777397	41955.6	26200	35787.7	24319.9	37159.2	31892.8	39536.1	31661	9166.08	1390.03	8333.46	5713.76	5713.97	5648.65	6089.59	3157.47	48	44	0.292498	1	26	0.393586	1	12	0.0926892	0.684337	47342.3	44613.2	35613.8	40087.3	35183.5	33331.3	48194.3	2203.03	4098.98	3244.08	3411.8	5516.75	4023.04	7907.41	2	-0.679538	-0.000781	1149.48	575.75	45.646	28.69	36829.9	24658.1	77129.5	39844.6	31315.9	25153.6	23433.7	29999.8	26212.7	13801.9	38046.7	26698.7	36006.6	64384.8	15851.1	6020.24	43666.7	35863.5	27586.3	16931.6	21289.2	47358.9	43142.8	36845.8	38427.3	14271.4	23036.9	39908.2	43819.9	30839.1	43829.4	26991.6	34845.8	61174.7	34805	20350	39146.6	33630	30373.3	44884.9	41153.4	47227.3	49046.1	54399.9	45737.7	55733.8	39416.3	37564.8	34104.6	33728.4	44883.9	29738.2	33702.1	36069.5	49074.2	41503.4	34679.3	23176	49880.6	32998.1	47456.1	25428.2	36815.1	27361.6	29595.7	51894.9	39441.5	32730.8	68710.1
5645, 1817	AISLPSMAVR	[3] Phospho (S)|	AT5G25590.1	| Symbols: | Protein of unknown function (DUF630 and DUF632) | chr5:8906684-8909847 REVERSE LENGTH=775	24	28	0.986372	1	26	0.396553	0.78962	48911.3	30709.4	37016.6	30930.2	43852.6	35139.8	40335	41626.2	9404.48	2399.74	5608.06	6874.63	8740.63	4574.36	4146.47	5814.16	24	40	0.321864	1	26	0.095311	1	12	0.140521	0.684337	50179.9	43759	39751.4	44982	34045.5	37933.2	42268.4	2856.01	4784.91	3297.19	5242.91	3863.78	5081.13	1296.43	2, 2	-1.325828373, 0.419108856	-0.001489629, 4.77592E-4	1123.54	562.78	64.7264	28.67, 21.74	45968.6	43053.9	84419.5	28194.4	42920	23785.4	33697.8	34175.2	31179.1	22895.1	34484.1	34645.1	35653.7	57405.2	18954.3	12891.2	55502.9	44268.5	35231.1	18733.4	23862.6	66500.6	43123.9	41923.6	40560.9	18942	31074.7	42746.6	42375.1	32074.4	44530.7	48114.1	28715.5	48240.4	60102.2	26100.2	48416.4	37003.7	36508.2	50960.3	43370.9	53244.3	44507.3	58816.8	42147.1	57577.8	39483.1	35827.9	36254.1	38050	49485.8	35215.7	41266.8	33168.3	47458.8	58034.1	33974.6	23219.8	38358.4	40629.1	54794.2	30782	40097.4	24724.9	39267.4	43372.2	39232.5	41251.3	45217.9
1519	GLTPVSESPR	[8] Phospho (S)|	AT1G78610.1	| Symbols: MSL6 | mechanosensitive channel of small conductance-like 6 | chr1:29569226-29572126 REVERSE LENGTH=856	24	28	0.208173	0.980259	26	0.0637749	0.645152	35572.8	18811.8	25618.6	19989.2	28598.9	24026.8	33317.2	28643.7	7443.28	1442.41	3864.56	4969.64	2821.81	2869.63	3423.77	2934.09	48	32	1	1	24.1818	0.0661336	1	12	0.195902	0.684337	36439.8	33436.9	25533	36951.2	30881.2	28646	41693.2	3539.09	4522.41	3079.33	2780.65	4026.76	5193.88	6321.39	2	0.0638844	7.16e-05	1121.51	561.763	38.9525	28.59	40871.4	24145.2	62596.6	24493.7	25757	17443.6	18721.3	22859.6	16223	15713.5	30724.5	21951.3	21939.1	37764.6	12983.3	6099.27	38203.4	30637.4	19325.2	12686.7	22225.6	35901.3	28900.8	27367.7	33000.6	15305.1	21755.6	25708	24364.8	20948	38288	32865.5	33655.7	40828.5	34535.7	20437.4	36150.2	25666.4	26428.6	49209.3	36929.9	36385.3	29908.6	29765.8	42981.1	38841.7	28549.1	23375.5	30874.7	24572.1	29455.4	17229.7	39548.7	36711.3	42222.3	29322.6	36340.5	22587	39079.6	25517.7	47333.7	25597.5	31418.8	20821.5	18058.5	50223.5	38067.5	25428.2	53053.6
6	SGTKFLPSSD	[3] Phospho (T)|	AT5G23060.1	| Symbols: CaS | calcium sensing receptor | chr5:7736760-7738412 REVERSE LENGTH=387	24	28	0.505866	1	26	0.137689	0.719803	8.30176e+06	3.83437e+06	7.32672e+06	4.42402e+06	6.00156e+06	4.66931e+06	7.55988e+06	6.45407e+06	2.26164e+06	296920	2.07873e+06	1.02995e+06	1.33384e+06	712962	768643	1.00307e+06	48	32	1	1	24.1818	0.0796733	1	12	0.156439	0.684337	1.05867e+07	1.01934e+07	7.70107e+06	1.01732e+07	9.12514e+06	8.02883e+06	1.24252e+07	552098	1.25625e+06	830543	688681	1.47037e+06	1.37929e+06	1.88458e+06	2	0.368886	0.000412	1117.47	559.742	46.0927	27.9	8.27618e+06	4.21003e+06	16900000	5.17005e+06	6.95256e+06	3.89369e+06	4.64124e+06	3.52008e+06	3.28247e+06	2.7923e+06	6.53601e+06	6.0286e+06	6.07667e+06	15200000	2.8596e+06	1.83847e+06	9.0609e+06	4.70012e+06	4.68431e+06	3.40074e+06	2.57259e+06	7.26629e+06	8.76448e+06	5.4029e+06	5.8785e+06	2.19068e+06	4.58223e+06	4.44398e+06	6.25114e+06	6.31477e+06	8.80533e+06	7.18406e+06	5.6857e+06	9.80955e+06	6.48669e+06	3.60848e+06	9.86058e+06	6.50651e+06	5.80809e+06	10700000	10500000	12000000	11100000	8.6335e+06	10300000	13700000	8.61325e+06	8.16031e+06	8.9055e+06	7.82751e+06	8.7569e+06	5.31439e+06	9.60399e+06	10100000	12100000	8.88889e+06	9.31353e+06	5.50458e+06	12700000	8.98245e+06	12600000	7.54219e+06	9.1493e+06	6.45464e+06	4.39801e+06	16600000	10700000	8.10089e+06	14300000
648	NYSRSPPPYR	[2] Phospho (Y),[5] Phospho (S)|	AT2G24590.1	| Symbols: RSZ22a, At-RSZ22a | RNA recognition motif and CCHC-type zinc finger domains containing protein | chr2:10449837-10450860 FORWARD LENGTH=196	24	44	1	1	24.1818	0.225888	0.754586	453442	376755	358823	426198	301769	271444	301746	292333	54686	82538.5	76978.5	53751.7	25578.9	50656.7	56402	15282.9	36	32	0.465356	1	22	0.135344	1	12	0.0479696	0.669048	267715	402367	263546	456867	380106	275853	440718	10902	94630.9	62681.9	37275.6	46979.5	50703.3	74967.5	2	-1.1353	-0.00158435	1395.54	698.775	31.1902	27.44	557626	483664	468081	514421	243416	624035	299529	282236	301218	299564	374403	190521	285975	643651	495234	203448	570632	474567	471188	342121	258574	341533	350381	256588	389508	151304	225444	196292	394673	172065	291415	296761	239777	508712	282146	311024	330389	298089	240018	270441	298003	246326	283434	240371	317406	678345	360866	252849	322967	405597	202456	123164	444286	558549	379100	445535	268387	491765	407850	352424	474922	239056	253793	198082	213413	628367	341516	300379	492613
2470	SLVSSPLVTR	[1] Phospho (S),[5] Phospho (S)|	AT4G14200.1	| Symbols: | Pentatricopeptide repeat (PPR) superfamily protein | chr4:8185524-8188667 REVERSE LENGTH=784	24	36	0.110181	0.77824	26	0.212863	0.754586	20823.6	13652.8	13668	12850.3	17414.5	14363.7	20630.7	16032.8	2796.81	1334.69	2651.37	3506.63	3192.14	1902.25	1735.24	3060.36	48	32	0.55496	1	26	0.635061	1	12	0.392213	0.751	21510.3	21577	17559.4	19153.8	17906.9	18729.3	25623.3	1329.98	4346.56	1929.92	2435.39	2426.9	3267.15	1604.27	2	-0.441377	-0.000537	1217.55	609.78	51.2729	26.96	25467.5	22756.8	26992.3	12015.6	16885.9	12530.5	16443.5	15157.3	10480.1	9943.23	14830.8	12080.8	8184.7	23300.4	8014.17	3573.85	26079.9	18914.3	14397.3	6122.3	9599.27	24594.2	19905.8	15558.6	12372.6	7875.06	17187.5	16111.4	18272.2	24740.5	19010.6	21353.9	14839.7	23209	27326.8	13050.2	14036.5	16545.4	9205.1	18771.5	18576.3	21032.1	24341.8	24830.1	24466.8	32602	14592.8	14646.6	21975.6	16825.6	18707.7	12728.7	18362.1	12576.5	22578.7	23097.8	19082	11967	23655.6	16922.9	31035.4	11748.8	18517	16487.1	15857.9	29103.4	23269.7	27569.9	22550.1
5577	TLSCSYPNLR	[3] Phospho (S)|	AT4G35920.1	| Symbols: MCA1 | PLAC8 family protein | chr4:17012106-17014192 REVERSE LENGTH=421	24	36	0.350902	1	26	0.251123	0.765803	9907.14	6472.35	6968.52	5994.87	9462.7	8096.33	9701.28	7288.17	1553.36	690.309	1125.82	1557.92	1637.96	1394.94	1829.76	832.458	48	40	0.842038	1	26	0.695888	1	12	0.328068	0.738985	10475.4	9948.18	8451.67	9097.22	8063.56	8364.4	10559.7	631.132	1674.52	644.423	1051.7	1011.85	683.33	633.821	2	0.141158	0.000182	1289.55	645.781	51.1163	26.56	9410.08	8198.1	16019	7722.41	8186.04	6800.83	6536.82	7938.57	4613.19	4007.36	6858.12	6446.24	6547.55	10983.3	4048.12	1390.81	11936.2	8508.34	6525.38	3560.33	4773.55	12409.9	10290.9	10376.5	10563	4026.24	5613.37	9203.4	11075.6	7592.61	9598.35	6331.35	8274.79	16709.3	9946.59	4910.48	7462.46	7769.6	6351.73	10985.8	8932.2	10670.6	9323.24	12465.1	12247.1	13377	7402.99	6765.65	9642.46	7598.28	9461.99	7103.95	9537.51	6092.13	10995.8	9763.47	7932.4	5652.02	10603.9	8065.9	10929.1	7101.16	8552.29	7517.74	7721.68	12133.5	9648.71	9423.83	11032.8
895, 891	SPPPSYLSNK	[1] Phospho (S)|	AT4G38550.1	| Symbols: | Arabidopsis phospholipase-like protein (PEARLI 4) family | chr4:18025886-18028546 FORWARD LENGTH=612	48	28	0.25439	1	26	0.032846	0.600425	14369.3	8345.42	15664.9	8857.42	15664.3	15979.2	21569.4	16301.1	3485.88	1984.26	3465.88	2319.15	3042.05	2993.62	3815.65	2519.7	48	32	0.911693	1	22	1	1	19.1111	0.146162	0.684337	13073.8	16742.5	12286.3	14298.3	15886.5	13845.3	23652.8	1329.07	3091.17	2275.96	2639.73	3488.14	1788.33	2475.08	2, 2	1.87864337, 3.0861625	0.002195226, 0.003606232	1168.52	585.267	38.56	26.29, 22.83	11419.2	10157.5	27188.1	7282.8	15799	14237.2	6726.93	6834.77	5582.76	7193.55	22937.7	10226.9	13326.6	24639.8	4305.51	2938.66	14862.6	16618.8	8600.57	5818.44	8521.75	21867.2	12884.9	19383.4	13183.8	6881.93	15169.7	24245.3	20415.1	14356.4	35398.7	15750.5	23790.5	18550.6	14395.9	11993	20875.1	23544.2	10697.1	9321.41	16096.7	16096.6	12341.1	11513	13484.8	25728.9	15733.8	12022.5	13504.9	8177.63	18182	9280.6	15522.5	13486.2	20470.9	7713.52	16309.1	7646.43	24662	14928.5	18761.7	15713.1	12817	14023.5	7911.12	21419.6	23051.7	19406.6	30733.3
122	TSLLKSSPGR	[7] Phospho (S),[N-term] Acetyl (N Terminal),[0] Acetyl (N Terminal)|	AT5G57110.1	| Symbols: ACA8, AT-ACA8 | autoinhibited Ca2+ -ATPase, isoform 8 | chr5:23109729-23116857 REVERSE LENGTH=1074	24	28	0.110181	0.77824	26	0.137058	0.719803	406707	224628	283507	228577	314732	276631	397120	323019	78912.7	14144.5	66942.2	62869.9	43949.4	50175.8	49842.1	40724.9	24	32	1	1	24.1818	1	1	19.1111	0.630967	0.83705	377957	341820	299986	342548	323303	300677	364359	13256.7	58005.4	12416.7	24023.1	49735.3	40095.1	43035.6	2	-0.267881	-0.000313	1166.57	584.292	50.6117	26.27	443452	305589	694891	245438	344163	192416	251955	244457	209686	151318	325430	208029	206752	526006	138885	60688.8	464807	349471	237850	119758	202796	396459	287925	371749	393607	133242	182596	334382	339327	300766	392964	336478	368789	586601	450518	259296	387888	272317	245076	408487	331283	391568	368837	389610	412871	467553	234585	252271	314875	314846	307078	263144	331900	292235	407831	338228	349059	195269	435256	313628	433866	239176	352245	225352	252747	432485	308928	273068	442953
640	PGGITLSLLK	[5] Phospho (T)|	AT5G41470.1	| Symbols: | Nuclear transport factor 2 (NTF2) family protein | chr5:16593953-16595419 FORWARD LENGTH=277	52	40	0.476667	1	22	0.184093	0.734079	21993.8	53915.8	50708.2	54857.8	21646.9	50022.9	29048.4	67635.8	4081.6	9436.12	19759.4	21995.6	13040	14606	10823.9	17363.1	40	24	1	1	24.1818	1	1	19.1111	0.885639	0.948172	17726.3	30712.2	31545.2	36537.5	51167.1	40106	34121.2	5491.39	14441.6	11802.9	18169.6	21759.2	14776.6	9939.82	2	-2.28208	-0.00245913	1077.58	539.798	44.2936	26.24	19727.2	30841.9	7623.01	28428.6	23348.4	30440.4	58092.5	51040.7	76089.6	124550	16141.9	32521	57600.8	22727.4	36503	136085	4879.1	30702.2	13399.8	107577	60579.1	5088.51	10073.8	10846.2	77283.9	90161.3	20948.8	43758.3	17962.1	66543.6	15080.9	16875.5	39642	7099.82	38810.4	122157	75399.2	22569	79242.8	10481.5	34126.5	26892.6	4706.1	12424.7	22244.7	7765.93	72981	19857.1	16607.8	17698.8	25411.7	66462.7	39570.7	86797.6	8119.13	11662.8	29510.8	65906.4	4768.66	104482	7045.4	86363.2	13488.5	59772.1	33861	59251.9	20241.9	16286.6	40704.4
8073	EVTFGDLGSK	[9] Phospho (S)|	AT5G04930.1	| Symbols: ALA1 | aminophospholipid ATPase 1 | chr5:1445509-1449568 FORWARD LENGTH=1158	24	28	1	1	24.1818	0.306023	0.77166	5336.51	3056.05	4724.73	3157.25	4615.55	3788.82	5321.77	3354.26	988.19	722.767	1152.66	944.726	635.959	788.104	922.61	459.066	48	32	1	1	24.1818	0.321776	1	12	0.234189	0.700186	4403.47	5162.33	3296.8	4889.89	4426.01	4033.62	5434.15	251.347	626.828	503.125	432.217	652.607	953.86	747.549	2	-0.465806	-0.000527	1131.48	566.749	55.556	26.22	6595.83	3131.19	8568.99	4288.58	4097.99	5207.66	2135.7	2571.17	2309.66	1493.5	4385.18	5543.27	3696.79	8504.88	2801.56	543.383	6365.18	5474.22	2547.54	1211.63	2910.66	5989.39	4828.2	4733.95	4411.69	1170.28	3150.73	4298.9	5912.52	3541.05	6359.71	4037.56	4205.42	8465.09	5049.89	2706.64	3354.53	3260.71	2399.53	4879.66	3871.28	4676.06	3722.57	4867.77	5756.51	6646.35	4114.31	4132.16	3262.13	4129.23	3904.22	1891.62	4301.15	4340.62	6146.6	4771.19	4705.26	3145	6128.98	3724.8	6931.67	2300.59	5684.07	2857.69	2394.07	5555.73	5053.99	3758.82	7368.04
1622	FGRPPSLIDR	[6] Phospho (S)|	AT4G26130.1	| Symbols: | unknown protein; FUNCTIONS IN: molecular_function unknown; INVOLVED IN: biological_process unknown; LOCATED IN: endomembrane system; EXPRESSED IN: 23 plant structures; EXPRESSED DURING: 13 growth stages; BEST Arabidopsis thaliana prote	40	28	0.309114	1	26	0.236529	0.760813	39149.5	27560.4	33954.8	30014.4	51880.7	40953.2	43339.3	29843	6131.46	1747.53	7335.44	7021.79	10417	6979.75	5322.36	4515.94	48	40	0.55496	1	22	0.832141	1	20	0.436601	0.765426	53132.4	53166.6	50045.3	52962.5	46563.9	52687.5	62847.2	2861.36	5403.73	5948.24	5207.38	3508.36	6197.69	1846.57	2	-0.940994	-0.00116364	1236.6	619.307	53.1814	25.65	43309.6	30994.8	61356.7	27912.3	32174.2	25971.7	27659.5	32367.3	24242.9	17381.7	33173.3	27024.1	30965.3	61229.8	20051.1	10729.3	52956	42649	39139.1	14562.1	30364.3	78621.6	41835.5	56701.3	52156.2	21105.4	27128.4	54567.5	49808.7	38348.3	50155.6	28510.5	40075.5	59606.8	44983.8	17527.8	32289.6	29088.6	25325.2	58369.2	45696.8	57843.7	46599.6	57152.4	53325	67851.5	49249.7	42240	58416.7	47028.5	60233.9	34502.2	43092.4	46008.3	65738.9	57010.6	43784.5	37920	52358.8	52192.4	75827.6	45256.5	50160.1	39605.2	52588.1	62686.6	63831.5	57986.6	66884.3
10779	DINFVGYTYK	[8] Phospho (T)|	AT3G23310.1	| Symbols: | AGC (cAMP-dependent, cGMP-dependent and protein kinase C) kinase family protein | chr3:8339799-8343355 FORWARD LENGTH=568	40	52	1	1	24.1818	0.511381	0.797552	4091.63	3684.55	4202.77	3905.95	4904.8	2379.49	2803.72	2356.15	941.979	1649.54	882.061	973.875	1312.65	776.76	464.94	718.546	28	48	0.388093	1	26	1	1	19.1111	0.143794	0.684337	7412.5	8459.14	7781.71	7441.27	5238.09	5428.17	3751.61	1025.09	1924.79	779.419	2728.43	621.602	457.065	1567.12	2	-0.964108	-0.00125195	1298.56	650.286	64.2052	25.61	3594.73	2964.99	2438.7	3713.61	7746.11	1033.51	8297.92	1604.49	3802.29	1062.44	3516.15	5956.51	5276.95	5201.8	3027.35	1211.59	6844.74	4413.08	6369.45	1569.51	1512.33	5413.67	7887.91	4805.28	1061.97	774.343	4460.1	1561.3	4039.72	2939.66	2909.29	4324.1	1459.04	2386.52	2461.37	858.197	2534.51	4874.1	1052.56	4358.5	5839.73	8486.9	10124.5	8252.85	4599.82	10413.6	5952.59	12870.6	6028.82	7432.57	9803.84	7861.63	4678.89	1735.11	9098.47	14252.6	5091.61	3874.07	6891.64	5095.05	4803.22	4658.22	6967.28	4717.49	5994.62	1461.97	5953.55	6907.98	682.95
10843	TVVTAAPSFR	[8] Phospho (S)|	AT3G23090.1	| Symbols: | TPX2 (targeting protein for Xklp2) protein family | chr3:8214533-8216983 REVERSE LENGTH=338	24	36	0.88758	1	26	0.0509258	0.600425	2526.6	1499.48	2208.45	1359.81	1713.33	1493.34	1480.84	1868.11	308.192	259.329	263.498	170.446	36.9047	237.146	261.196	238.471	28	44	0.508531	1	26	1	1	19.1111	0.068151	0.684337	5193.43	5802.26	4543.9	5029.47	4180.33	3451.65	5053.21	368.407	1067.36	345.351	172.195	410.884	653.41	695.751	2	-1.71424	-0.00193287	1127.54	564.775	49.1089	25.54	2951.24	1448.6	3155.71	2254.86	2822.59	2207.42	1552.91	1199.87	1037.73	1446.8	1880.51	2122.72	2757.69	2834.51	1487.61	1080.55	1912.29	1504.25	698.252	1475.93	1647.9	1781.44	1651.08	1772.9	1892.63	1266.86	785.217	1394.03	2127.96	1054.31	1773.54	672.661	1947.49	1956.18	2362.94	1149.58	2132.58	1456.92	2238.53	4703.98	5677.11	5469.68	4026.67	6089.71	8600.1	6277.64	4526.21	3805.07	4056.01	5446.37	4719.23	3954	4981.48	4995.39	4652.78	5488.22	3445.05	3646.37	5259.17	4370.73	5886.96	2069.15	3197.8	2656.44	3447.92	6985.7	4343.78	3800.17	5083.21
18873	SWGTVDLNLK	[1] Phospho (S)|	AT1G76810.1	| Symbols: | eukaryotic translation initiation factor 2 (eIF-2) family protein | chr1:28831366-28836310 REVERSE LENGTH=1294	36	44	1	1	24.1818	0.697146	0.832681	1439.92	1871.18	602.511	2229.68	1542.32	501.031	1161.77	1805.43	756.411	669.398	257.116	939.274	732.002	190.535	253.006	763.03	44	48	1	1	24.1818	1	1	19.1111	0.864473	0.940042	931.693	1391.06	1355.63	1412.41	1521.78	1715.95	193.849	542.679	693.373	907.675	557.507	762.073	696.209	69.2065	2	-0.185584	-0.000225	1211.56	606.787	67.4742	25.51	4188.06	1352.97	25.1867	1560	73.3713	1341.04	3644.91	482.343	2016.43	763.468	274.722	1254.27	117.58		3058.26	930.346	117.977	2951.33	6108.04	212.143	3234.2	113.456	2274.31	547.322	1059.05	796.858	419.694	9.47741	220.078	680.732	1667.79	451.895	1669.03	1339.41	2443.23	2286.88	39.6499	4088.12	169.253	2738.21	160.384	3.56002	1641.18	115.127	2085.27	436.069	48.1468	2994.76	3962.58	103.43	128.427	1228.09	2371.76	69.0634	922.087	2286.73	3594.29	1605.93	30.4911	856.392	3698.71	26.432	549.761	1388.45	2916.4	304.997	209.711	66.8382
12533	SACLTTSLSR	[9] Phospho (S)|	AT3G15095.1	| Symbols: | unknown protein; FUNCTIONS IN: molecular_function unknown; INVOLVED IN: biological_process unknown; LOCATED IN: chloroplast; EXPRESSED IN: 22 plant structures; EXPRESSED DURING: 13 growth stages; Has 9762 Blast hits to 6439 proteins in	40	28	0.935938	1	22	0.570462	0.797552	2754.52	1903.25	2340.5	2075.48	2983.47	2107.22	2386.86	2115.83	388.227	246.112	640.043	478.222	282.394	310.45	324.315	118.703	48	44	1	1	24.1818	0.211265	1	12	0.0740668	0.684337	3747.58	3391.16	3070.75	3669.73	2869.01	2622.85	4216.7	283.929	506.142	325.364	303.632	399.093	339.282	591.887	2	-0.657124	-0.000772	1174.5	588.26	42.8239	25.51	2923.79	2175.23	4205.1	2186.33	2282.14	1674.74	1995.27	2544.57	1398.4	1371.8	2239.56	1144.65	2198.84	4747.66	1518.55	423.873	3904.4	2633.76	2260.32	1711.97	2274.62	3582.67	3249.77	2826.83	2391.31	1197.55	1572.96	2862.26	2512	1688.01	2572.15	2445.86	1755.62	3472.65	2419.96	2140.68	1945.19	2307.81	1765.51	4761.82	3470.77	3036.6	3710.16	3758.57	3753.22	4628.19	2850.74	2332.49	3582.86	2832.71	3609.67	2257.74	3364.4	3469.52	4572.58	3272.42	2789.75	2365.89	4021.11	2299.31	3809.7	2596.48	2502.5	2513.57	1691.99	3527	3776.23	3578.55	5985.04
1670, 1670	LVSCSSFTDR	[8] Phospho (T)| [6] Phospho (S)|	AT3G01860.1	| Symbols: | unknown protein; FUNCTIONS IN: molecular_function unknown; INVOLVED IN: response to cadmium ion; LOCATED IN: chloroplast; EXPRESSED IN: 24 plant structures; EXPRESSED DURING: 13 growth stages; BEST Arabidopsis thaliana protein match is	48	28	1	1	24.1818	0.102602	0.711604	26147.1	17494.7	29089.8	18149.2	28648	22907	31986	24200.6	3480	1056.79	6328.68	4418.63	3223.81	4500.28	3696.62	1710.17	48	32	0.98585	1	26	1	1	19.1111	0.387928	0.750657	40056.4	38946.5	36319.1	39328.6	39067.9	40593.1	52058.7	2971.59	5161.49	5078.11	2254.8	4604.12	4970.56	4999.63	2, 2	-0.532328441, -0.532328441	-6.65677E-4, -6.65677E-4	1250.5	626.257	43.7934	25.44, 25.11	26654.9	17364.9	38634.9	24076.1	24004.7	18721.1	14394.6	18947.2	17916	15621.7	28969.3	21193.7	27055.4	52609	12503.3	5610.72	31626.6	30450.2	18526.2	10177.9	19723.6	35131.6	29701.3	30035.3	29820.5	11598.2	13016.4	26209.4	33890.4	25013.5	39747.2	23661.3	29976.7	41531.2	27913.4	21218.9	25425	27248.4	19197.6	51143.9	38911.5	34518.3	40302.7	35405.5	47959.3	47791.7	29398.6	30636.3	48676.9	33566.6	38693.7	24339.3	35740.9	35181.2	43910.9	42481.3	44892.9	28933.5	48586.4	33858.6	55993.3	33280.6	48562.2	34918.1	30211.4	51849.5	48476	42124.9	65784.5
11428	SPVFGLSPTR	[7] Phospho (S)|	AT1G29400.1	| Symbols: AML5, ML5 | MEI2-like protein 5 | chr1:10290393-10293696 REVERSE LENGTH=800	48	28	1	1	24.1818	0.19089	0.735915	3487.79	2806.04	3933.99	3007.5	4804.18	4427.07	5164.81	3609.02	560.707	275.866	511.755	730.046	1123.86	663.89	776.609	414.168	48	36	1	1	24.1818	1	1	19.1111	0.616892	0.830947	3609.45	3139.08	3135.62	3112.89	3202.49	3580.7	4551.2	672.794	345.554	346.777	384.688	307.807	679.123	575.798	2	-0.898922	-0.00102436	1139.54	570.776	59.1611	25	3467.9	2151.01	5410.79	2637.97	3771.27	2934.25	3365.33	2879.23	2045.37	2191.09	3901.91	4097.81	4078.35	5400.78	1769.11	1342.23	5367.82	5066.89	2849.84	1649.11	2716.91	6052.95	3115.23	7331.62	4288.55	2014.88	4838.94	6006.5	4986.48	3404.48	6386.01	3696.73	4883.38	7453.46	4837.63	2844.87	3813.17	4006.87	2542.56	6108.28	2382.06	3213.71	2554.2	3788.99	3121.85	4119.26	2721.67	2593.55	3504.82	2154.68	3722.02	3160.96	2633.57	2286.28	3836.75	3694.95	2976.19	2440.46	3787.89	3605.4	5836.4	2116.14	3979.69	2236.08	3735.18	2963.62	5002.55	4567.54	5671.08
2341	SEIPSPEKLK	[5] Phospho (S)|	AT5G05040.1	| Symbols: | Cystatin/monellin superfamily protein | chr5:1487260-1487968 REVERSE LENGTH=171	24	28	1	1	24.1818	0.909703	0.936143	28471.9	20715.9	25149	22122.2	25331.2	23050.9	22896	22799.8	5665.07	2090.59	3270.64	5108.22	4167.19	4347.68	3355.91	1661.57	48	32	1	1	24.1818	0.107303	1	12	0.118364	0.684337	43186.6	44287.3	39845.4	48907.1	40407.6	41762.6	60772.4	1098.65	3479.55	3054.76	2598.72	6097.22	6238.73	7899.3	2	-1.62855	-0.00196499	1206.59	604.301	46.6113	24.09	27573.3	15998.6	49728.5	23402	25657.2	26893.9	17791.2	19554.8	18623.8	15162.2	26319	22002.8	27169.7	35091.5	13936.2	7004.28	41839.8	30353.7	22956.2	16643.3	15919.7	36221.8	24357.7	24825.5	35667.5	11975.2	14586.8	25967.7	27057.1	17430.4	31826	17153.5	17708.3	30361.7	26558.3	17334.5	25956.4	22394.8	21754.9	44422.9	39296.6	44896.1	45092.7	42224.9	37332.1	53220	46052.1	40544.9	44236.7	40713.3	43465.4	30966.3	41543.2	49713.8	53712.9	50658.6	37786.7	28937.3	57660.9	37245.5	56709.2	34051.4	57200.8	30730.9	30120.6	69467.8	48995.3	46038.6	78588
5691	KVPSSPALSK	[4] Phospho (S)|	AT3G16560.1	| Symbols: | Protein phosphatase 2C family protein | chr3:5636051-5637702 REVERSE LENGTH=493	48	36	0.208173	0.980259	26	0.0507204	0.600425	9335.54	6443.19	8790.39	5435.9	8012.31	7734.48	12490.8	12227.4	1570.65	1491.25	3091.56	1939.89	802.3	1290	2642.17	1857.69	48	40	1	1	24.1818	1	1	19.1111	0.452631	0.769337	11604.8	11860.4	12430.9	12652	8771.19	11293.7	19552.9	1191.42	2039.21	2447.25	1677.75	2298.11	2673.29	5097.67	2	-1.94977	-0.00213023	1092.56	547.285	34.5536	23.18	10867.4	7817.03	14780.4	6338.99	6873.83	9170.42	8408.93	5575.21	2618.2	4333.61	6058.8	5279.25	7274.91	21005.4	3649.14	2657.75	9697.05	13011.4	1790.37	1809.73	6677.58	7869.24	10305.3	7197.14	12228.7	5209.83	7452.97	8503.81	5277.05	6035.32	15398.1	15282	19249.6	6488.83	16744.8	8914.35	9316.18	16802.7	9358.93	15159.6	10275.9	8447.63	13409.4	10731.5	15573.8	10835.4	6550.97	14481.5	18531	14114.5	9413.06	7664.88	13190.8	16468.8	8302.32	12646.1	12234.8	2261.83	11772.1	8816.04	17625.6	15117.1	7112.04	13449.4	3164.49	24791.6	14319	8214.78	30886.2
1509	MNDLLSGSFK	[1] Oxidation (M),[8] Phospho (S),[N-term] Acetyl (N Terminal),[0] Acetyl (N Terminal)|	AT3G52400.1	| Symbols: SYP122, ATSYP122 | syntaxin of plants 122 | chr3:19425835-19427032 REVERSE LENGTH=341	48	28	0.935938	1	26	0.494332	0.797552	24317	21105.9	31790.2	22248.6	33732.9	33096.4	38274.1	21650.6	3604.17	2404.9	6817.87	5437.63	7833.8	8869.35	2852.48	1843.01	44	24	1	1	24.1818	1	1	19.1111	0.756843	0.897117	30569	31023.9	33294.9	33950.9	33782.1	43400.4	43133.2	3027.14	3871.15	4848.76	6325.14	2741.5	10409	6904.54	2	-2.1584	-0.00269478	1248.51	625.261	61.0981	23.12	26638.7	21742.7	35318.3	13069.5	24815.7	24823.6	20063.5	24814	14722.7	7514.09	26393.2	41193.1	44871	38979.6	23870.4	6428.81	29360.9	36929.9	31473	5428.29	13005.2	49886.2	31813.2	40226.8	18648.5	8970.66	35856.5	42830.3	59176	31745.2	40104.4	45975.7	31628	41917	28087.9	19690.3	19613.6	23216.7	17644.3	32423.9	24961	32389.6	23073.6	39996.9	25748.1	42525.3	28320.7	27501.7	42256.3	26632.5	40942.8	23348	34408	16476.6	38603.6	46315.4	38985.7	26591.1	36946.8	32604.9	79644.7	24412.7	50195.1	22505.2	40244.1	27962	56716.9	52762.4	35091.5
147	NLSTPPPVVR	[3] Phospho (S)|	AT4G30160.2	| Symbols: VLN4 | villin 4 | chr4:14754528-14759511 FORWARD LENGTH=983	48	28	1	1	24.1818	0.296785	0.77166	317061	197811	297855	225847	277023	251904	327407	300365	55856.8	8698.56	59053.4	57517.9	36474	41856.4	27828.4	27553.7	48	44	1	1	24.1818	0.578747	1	12	0.405309	0.753383	405920	456397	389481	423162	390575	375911	514855	15915.8	58499.2	52370.8	19795.6	52742.3	59439.9	43514.3	2	0.147216	0.000171	1158.58	580.297	47.0223	22.93	309213	258209	533393	221268	263224	185551	203128	220061	182503	151666	309807	250322	267386	510092	136173	73176.4	444281	339138	222128	140187	168304	323608	303394	312785	324196	119641	186045	309113	320527	306128	397646	257167	288338	387757	386357	247032	321779	312217	234440	398908	382986	450472	363979	433255	517165	591106	350873	366446	433160	362312	503965	258486	382589	419489	477409	413162	401276	263180	520435	377410	568585	321829	456585	272065	260492	550596	435086	452869	620870
658	AIAPPELSPR	[8] Phospho (S)|	AT2G16485.1	| Symbols: | nucleic acid binding;zinc ion binding;DNA binding | chr2:7137269-7145222 REVERSE LENGTH=1773	24	28	1	1	24.1818	0.283472	0.766488	68687	39680.3	55611	45404.3	57461.9	52494.1	66115.4	57248.4	10686.2	3195.8	10043.2	11840	7808.61	9606.43	6110.8	7261.27	24	32	1	1	24.1818	0.695888	1	12	0.624595	0.83473	78937	67575.5	61576.2	75310.1	68865.5	68604.1	78251.6	3286.63	8044.08	1292.82	7339.02	8704.71	10067.5	9952.27	2	-0.203209	-0.00023	1129.55	565.784	50.3973	22.75	72136.6	57287.9	105834	41128.9	67047.3	30553.8	40277	45069.9	42820.6	31933.6	59712.6	48059.3	46648.1	91701.5	26212.3	14641.3	84220.1	76545.5	45756.1	25050.5	35826.3	70975.2	56624.1	66422	64034.6	24853.3	34648	64280.4	74654.2	54281.1	63333	61459.8	61757.8	89745.5	77944.6	41657.9	70235.7	53240.4	43163.3	78414.2	68181.9	81083	78316.7	88689	73530	87452.9	52181.7	57137.6	64568.6	60811.8	62466.5	58457.7	69637.7	58029.4	91891.2	81682	69748.3	46082.2	88464.1	71167.5	105624	50947.9	70223.4	50297.8	65927.3	91473.1	64978.9	57812.7	98741.9
6269	ASSFVYSPGR	[3] Phospho (S),[6] Phospho (Y)|	AT1G08680.4	| Symbols: ZIGA4 | ARF GAP-like zinc finger-containing protein ZIGA4 | chr1:2762820-2768387 FORWARD LENGTH=651	24	28	1	1	24.1818	0.134217	0.719803	8631.2	4991.17	7497.04	5463.08	8203.18	6233.3	8448.36	5378.26	1440.25	556.782	1496.9	1304.42	841.539	922.313	893.355	892.177	48	32	1	1	24.1818	0.290302	1	12	0.400422	0.751	10153.9	10631.4	8583.92	10467.6	9227.48	9999.66	13847.7	563.559	2276.14	1779.02	962.733	1164.05	2155.09	1189.48	2	-0.593104	-0.000729	1229.45	615.733	43.1449	22.62	12941	6263.94	10711.2	8183.83	5056.04	5144.93	6196.67	5123.77	3499.32	3609.63	9106.37	5860.45	6558.58	12350.2	3761.04	2026.25	10185	7834.18	6290.02	2682.03	6082.3	9980.77	7749.8	8999.87	7927.8	3036.91	5975.37	6038.52	8187.91	6748.34	10672.6	6777.13	7493.22	10550.5	7690.95	3862.15	3845.4	7427.44	4065.36	11963.5	9303.58	8964.88	9592.65	10944.9	13616.1	15346.3	5948.82	7614.11	12319	6572.57	10763.2	4680.93	10604.5	9986.07	12965	8314.75	10972.1	7362.15	11493.5	7082.19	18003.2	8063.82	10890.7	6323.13	6717.46	17404.3	12483.6	12931.4	12571.5
5114	WSVQSIPTKK	[2] Phospho (S),[8] Phospho (T)|	AT3G43230.1	| Symbols: | RING/FYVE/PHD-type zinc finger family protein | chr3:15207776-15209599 FORWARD LENGTH=485	40	28	0.350902	1	26	0.550602	0.797552	3066.19	2956.35	3709.52	4270.92	74724.8	14037.9	3966.72	3298.38	406.193	449.595	286.929	470.087	71494.5	11155	1088.07	693.103	24	32	1	1	24.1818	1	1	19.1111	0.73499	0.885115	30494.3	2922.53	2732.08	3725.99	3080.32	7444.42	7800.49	27267.4	407.111	258.746	780.646	399.018	4845.2	4170.76	2	6.11283	0.00814588	1332.6	667.305	45.5376	22.62	2087.32	2642.01	3839.78	4207.11	2554.71	4224.16	2654.93	2834.05	2112.27	4763.52	3759.58	3065.28	3400.9	3558.34	3678.48	3666.88	4743.49	4939.21	2679.75	5917.69	3525.76	3758.78	289206	2408.21	3118.35	2906.86	58653.6	3206.52	2304.27	2079.06	3047.24	8138.57	2601.09	3967.63	1923.94	1935.15	5512.86	2919.84	4200.1	2048.75	4438.86	3387.9	3042.6	139553	2762.28	3343.07	3728.46	1856.31	2127.41	3219.43	3101.68	2479.79	2382.26	3183.97	3358.24	5979.49	2840.56	3149.82	4122.99	2207.9	1993.54	3275.23	3140.33	26795.2	2017.85	2490.78	20136.8	2931.22	5643.13
1215	NSFTSPVKDR	[5] Phospho (S)|	AT3G12280.1	| Symbols: RBR1, RBR, RB, ATRBR1, RB1 | retinoblastoma-related 1 | chr3:3913671-3918433 REVERSE LENGTH=1013	52	28	1	1	24.1818	0.692391	0.831016	49542.1	38195.9	49270.1	42755.1	47210.9	38739.9	49735.3	56475.3	9769.88	1618.31	10244.3	9755.4	5920.16	6668.61	7714.57	5963.81	48	44	0.842038	1	22	0.0845201	1	12	0.0441186	0.669048	50468.6	51659.9	47874.2	61434.7	52713	40120.6	68680.4	2921.79	2479.94	4950.5	4092.7	5596.9	5253.56	12049.4	2	-0.780447	-0.00096	1229.54	615.779	39.2855	22.18	53335.3	31622	85892.9	36825.1	40034.9	33575.1	39664	40986.8	38557.8	29633.1	49272.7	38137.4	41030.9	88276.4	28344.1	11885.9	75805	65692.4	40460.6	34342.3	33325.9	61960.1	49000.7	44557.1	60707.4	19624	32923.2	41485.3	38959.5	27756.4	63283.1	41134.5	45908.9	70593.4	63939.5	42586.9	75074	45766.6	55009.5	44992.5	49537.1	48923.1	47169.7	61720.7	55605.5	54209.2	52326.6	44498.2	57815.9	51528.6	47764.8	34387.7	51601.5	69185.2	67062.5	57889.5	50013.7	39864	66915.5	54058.7	58376.2	28073.5	44415.1	34845.2	34893.2	72419.5	61378.1	41577.8	99346.2
3639	HYSGQLDYVK	[3] Phospho (S)|	AT3G13530.1	| Symbols: MAPKKK7, MAP3KE1 | mitogen-activated protein kinase kinase kinase 7 | chr3:4411934-4419320 REVERSE LENGTH=1368	24	36	0.986372	1	22	0.538924	0.797552	14463.3	9244.92	11836.2	8738.56	11217.4	10425.4	11714.1	9805	3159.83	1645.4	2863.98	2137.95	1670.5	1590.34	1559.54	960.145	48	32	1	1	24.1818	1	1	19.1111	0.38437	0.748894	12947.2	13533.4	12022.3	13913.7	12086.1	12690.9	20755.6	722.427	1049.97	1336.68	916.356	2728.64	2232.88	5587.08	2	1.12278	0.00144676	1288.55	645.282	45.2904	21.81	12153.2	9092.96	26009.4	16046.8	9014.03	13692.5	9694.4	7303.69	6289.09	5927.27	12876	7570.65	10566.7	22240.2	8618.02	2425.5	17132.2	11672.7	8054.54	4528.4	8855.52	15925.6	8821.83	11266.7	13114.8	4991	11116.2	9082.92	13822.2	8680.84	14146.4	9862.61	9259.81	16620.7	10819.8	7056.61	12748.5	8721.67	9678.37	12068.9	11540.9	11839.5	15238.4	14048.2	14553.7	15955.1	12259.1	11365.5	12281.9	13271.8	14323.4	8212.22	11426.5	13668.9	15502.4	15056.9	11985	6925.36	19659.7	9774.56	16867.1	9935.73	19235	8447.61	8968.98	20581.5	16321.7	9939.36	36179.8
14837	DIQDISLNLK	[6] Phospho (S)|	AT5G20280.1	| Symbols: ATSPS1F, SPS1F | sucrose phosphate synthase 1F | chr5:6844994-6849997 REVERSE LENGTH=1043	40	52	1	1	24.1818	0.867959	0.905523	1882.11	2111.19	2335.47	2119.41	2576.55	2472.59	2172.31	1570.32	325.167	441.381	282.826	472.858	680.698	573.958	243.706	370.209	44	36	1	1	24.1818	1	1	19.1111	0.833146	0.925139	4117.84	4194.02	3925.64	3274.04	3874.44	4637.81	3474.16	554.846	1108.96	234.104	848.579	725.878	1055.14	1551.59	2	-1.22021	-0.00151013	1237.59	619.804	63.8452	21.77	1110.95	1996.11	1154.77	2475.38	2673.32	943.149	2908.94	2662.77	1929.93	1265.95	2748.55	2770.78	2634.93	2257.14	1591.56	1184.93	2125.03	2692.08	4116.61	1006.23	826.305	3660.67	2168.11	3651.12	773.835	1473.25	3128.95	3186.09	3800.83	2981.34	2492.63	1809.44	1840.49	1737.65	1534.9	1188.26	1025.73	3009.09	1093.62	2265.04	4507.01	4596.3	5574.41	3646.43	1914.26	4357.56	3342.39	7161.87	3616.75	3875.34	4602.83	3607.63	2058.79	1570.98	4785.74	4680.64	4226.27	4237.11	5221.94	1812.47	5415.79	1011.43	7377.16	3985.08	5399.62	745.072	5723.33	6566.07	862.151
5227	YLSEDLSPPR	[3] Phospho (S),[7] Phospho (S)|	AT1G31870.1	| Symbols: | unknown protein; FUNCTIONS IN: molecular_function unknown; INVOLVED IN: biological_process unknown; LOCATED IN: cytosol, nucleus; EXPRESSED IN: 25 plant structures; EXPRESSED DURING: 15 growth stages; CONTAINS InterPro DOMAIN/s: Protei	48	36	1	1	24.1818	0.450954	0.796876	15763.1	11212.2	14873	10919.1	17191.9	13277.9	20248.4	13282.3	2893.76	719.528	4346.66	2819.89	2262.85	4599.64	4155.02	3876.32	24	36	1	1	24.1818	1	1	19.1111	0.956388	0.97717	33258.2	28456.3	27364.7	27017.5	27333	30990.9	28971.3	2491.32	5480.67	3674.8	5210.09	4584.98	6698.73	4196.39	2	-0.0101327	-1.35e-05	1335.51	668.765	53.2041	21.5	20093.4	21948.8	12594.1	6030.34	18149.1	11405.6	13165.3	9970.13	10307.8	5562.75	14134.9	12499.4	10889.5	31278.5	9526.06	2976.14	19091.4	17585.6	13023.4	3312.19	11460	21887.5	19442.8	15977.2	10120.8	5279.11	12511.2	7459.52	31019	36060.8	20244.6	16395.1	12156.7	16384.8	27029	7361.17	8251.73	16746.5	7022.97	33506	24032.9	35993.7	33929.9	38828.8	25656.8	43748.2	17696.6	26723.6	35633.8	26842.9	29120.8	17861.2	23694.4	13741.9	34727.4	35906.4	29826.6	19842.7	39251	20411.8	52784.3	12129	35517.1	24225.5	30298.4	23619.5	31465.3	39683.8	21116.6
3385	SKSGLDLEVK	[3] Phospho (S)|	AT1G10090.1	| Symbols: | Early-responsive to dehydration stress protein (ERD4) | chr1:3290572-3295271 REVERSE LENGTH=762	48	36	0.157923	0.917926	26	0.0473718	0.600425	14764.1	8936.08	11743.6	8725.37	13711	12365.3	20086.9	9602.7	2648.35	843.231	1871.63	1930.07	1267.63	1894.44	5709.22	607.635	48	32	1	1	24.1818	0.169626	1	12	0.399097	0.751	14834.9	15393.9	12778.9	16243	14768	15206.9	21426.8	1118	542.307	739.673	1351.33	3923.72	2846.8	3701.56	2	-0.345538	-0.000399	1154.56	578.286	47.7781	21.21	16499.4	8254.6	23957.9	12007.5	13101.2	11464.6	8157.09	8091.74	8030.9	5599.75	14497	11195.5	10825.5	16600.4	6875.01	2802.18	16223.4	10696.9	10296.2	5458.61	10129.6	15554.1	13700.2	15460	14938.3	7296.55	8416.06	14343.1	16832.6	42581.4	15662.3	11895.9	12863.2	17431.6	9935.56	7504.53	9506.5	11284.9	9781.97	11275.7	13415.7	15749.6	17648.8	16084.6	14436.6	16811.3	15662.7	14664.9	14144.3	12967.9	13316.4	10686.9	12274.4	18329.7	17044.8	17322.9	15109.6	7633.62	25602.8	10726	23069.1	10493	21117	11700.9	9654.48	23559.4	16220.1	14962.7	30964.9
3529	SWSFSDPESR	[3] Phospho (S)|	AT3G13910.1	| Symbols: | Protein of unknown function (DUF3511) | chr3:4591124-4591432 REVERSE LENGTH=102	48	36	0.0054161	0.159062	26	0.0299089	0.600425	15125.3	14015.7	12638.9	10392.3	16004.1	18422	23117.7	12467.7	1324.38	2034.51	2526.07	2415.71	894.403	2966.32	3486.32	1115.2	48	24	1	1	24.1818	1	1	19.1111	0.572079	0.810452	16896.9	21875.1	21626.8	21579.2	21748.9	23240	24322.8	2781.84	4063.93	3936.1	2847.69	1793.27	2884.44	1989.35	2	-0.771367	-0.000985	1276.48	639.245	57.8418	21.09	20042.8	15700.8	13341.1	13773.5	12768.2	19712.5	12988.5	13302.2	10059.3	7071.77	11823.4	10450.2	11707.3	22141.7	9748.71	2982.29	14683.1	14233.4	16932.7	3773.81	14943.7	15987.8	14555.7	18529.3	22725.4	9753.62	13173.8	21158.5	25298.6	19707.1	28748.3	15255.5	18127.7	33749.7	14444	11945.4	8860.17	15181.8	11907.3	24155.8	8335.01	13002.8	19724.6	19266.6	25988.8	31273.2	14209.6	16028.7	33143.8	19859.3	17896.6	15607.3	25808.9	13173.8	23830	23504.2	24818.2	16631.1	23436.2	22110.1	31027.8	20776.9	27005.5	13994.4	23395.5	23815.6	25710.4	28621.8	19143.4
779	SGPIPGAPSR	[1] Phospho (S)|	AT1G16860.1	| Symbols: | Ubiquitin-specific protease family C19-related protein | chr1:5768280-5770183 FORWARD LENGTH=474	32	28	1	1	24.1818	0.220223	0.754586	71766.6	48066.9	77267.5	49081	65427.6	56876.6	75289.9	71692.1	16244.8	3360.65	14187	11613.6	7313.3	9436.59	10119.5	6304.27	48	40	1	1	24.1818	0.526687	1	12	0.32764	0.738985	60519.4	69540.9	54186.4	63213.3	54013.9	56507.4	79410.4	2263.18	7225.39	6934.27	5375	6135.83	12886.5	11922.1	2	-0.665247	-0.000677	1017.46	509.739	39.4371	20.29	72288.4	63003.1	133236	46848.9	43456.7	45315.2	50852.4	55802.3	40297.7	42255.1	86627.1	62464.3	68560.4	126431	36746	17959.2	87995.8	79705.5	44199.2	27880.1	45710.5	80973.9	66358.5	68667.5	80179.2	31009.2	40361.3	58864.5	73968.9	48441.4	106270	60847.1	73174.7	87716.4	85796	55732.3	84571.6	73750	58610.7	58744.9	60020.5	59182.4	55588.8	69060.1	76470.2	86586	57035.9	58071.5	63543	51297.7	66121.7	35783.5	56702.3	71368	73264.4	51518.4	58628	40692.3	68738.6	47996.7	105939	45845	56131.3	40979.7	33642.2	95148.3	67054.1	52228.8	103211
26429	SFVALPVIAR	[1] Phospho (S)|	AT1G79850.1	| Symbols: RPS17, CS17, PRPS17 | ribosomal protein S17 | chr1:30041473-30041922 REVERSE LENGTH=149	40	52	1	1	24.1818	0.793831	0.865869	868.237	885.242	1134.18	666.11	1176.55	568.804	723.998	566.149	282.278	342.6	309.048	146.432	267.688	190.273	133.597	198.065	44	40	1	1	24.1818	1	1	19.1111	0.809604	0.920085	1634.57	1224.25	1570.28	1605.39	1203.65	1737.63	1304.46	209.249	394.5	151.854	637.418	223.07	440.481	622.944	2	-0.800206	-0.000922	1151.61	576.812	73.0917	20.16	996.647	1139.5	49.1603	467.731	1688.15	51.5155	1729.47	897.663	862.322	647.868	1238.85	1870.46	1684.11	229.623	939.265	288.412	505.505	695.774	1214.9	352.807	428.488	1174.58	1454.07	1649.06	87.6685	419.35	1084.74	311.901	940.357	1128.21	587.588	933.995	576.559	393.641	744.072	373.993	314.991	1254.6	143.093	2224.52	1086.84	1261.33	1929.6	1670.58	592.687	1860.68	492.557	1951.08	1783.51	1131.63	1764.91	1601.06	1189.96	132.394	1937.14	3162.07	1623.49	1437.03	1153.65	600.416	3207.49	443.316	1815.29	1553.33	1668.72	60.6265	1864.48	1988.28
62, 40, 4070	MASIDAQLR	[3] Phospho (S)|	AT2G42600.2	| Symbols: ATPPC2, PPC2 | phosphoenolpyruvate carboxylase 2 | chr2:17734541-17738679 REVERSE LENGTH=963	24	36	0.039928	0.469049	26	0.0494443	0.600425	1.50531e+06	877049	1.16593e+06	766750	1.03391e+06	780301	1.42071e+06	1.30383e+06	328636	45673.5	297714	203299	194692	120293	136020	146993	48	32	0.240525	1	26	0.321776	1	18	0.250397	0.712185	2.05273e+06	1.77393e+06	1.44839e+06	1.71756e+06	1.63429e+06	1.79761e+06	2.35644e+06	136828	246713	118242	143287	315458	308866	368701	2, 2, 2	-0.182020149, -0.214456095, -0.434565547	-1.97215E-4, -2.35789E-4, -4.77793E-4	1083.48	542.746	51.3739	75.97, 55.01, 24.88	1.45411e+06	1.02847e+06	2.75561e+06	914012	1.37436e+06	846998	763748	926166	971283	590418	1.07548e+06	861717	991417	2.3106e+06	452242	217032	1.45272e+06	1.23004e+06	861919	386541	537118	1.47812e+06	991805	1.12858e+06	906107	352069	686042	1.01494e+06	942345	1.19036e+06	1.68643e+06	1.55085e+06	1.00953e+06	1.66638e+06	1.65922e+06	1.20705e+06	1.64363e+06	1.03602e+06	973254	1.6324e+06	2.07365e+06	2.43694e+06	2.2178e+06	1.90286e+06	1.52649e+06	2.50227e+06	1.64085e+06	1.4261e+06	1.62943e+06	1.49311e+06	1.56736e+06	1.10365e+06	1.43485e+06	1.78726e+06	2.0876e+06	1.56052e+06	1.33952e+06	1.13176e+06	2.55106e+06	1.51483e+06	2.84775e+06	1.55777e+06	2.12123e+06	1.23246e+06	1.22883e+06	2.55579e+06	1.90998e+06	1.65485e+06	3.30512e+06
273	LPSPSIEQR	[3] Phospho (S)|	AT2G29210.1	| Symbols: | splicing factor PWI domain-containing protein | chr2:12558156-12562168 FORWARD LENGTH=878	24	36	0.674966	1	26	0.235923	0.760813	133793	88943.7	117836	84662.4	132079	104310	129594	100060	23509.7	7503.49	26964.5	20598.6	20831.7	15276.9	12392.6	12311.7	48	40	1	1	24.1818	0.211265	1	12	0.180442	0.684337	151279	152755	122727	158714	116092	133427	190613	13162.3	26022.8	23508.1	14843.3	8797.21	19633.2	21021.7	2	-0.470009	-0.00052	1105.52	553.765	42.9477	65.36	144952	92407.6	220169	115198	96239.5	92059.6	104908	90105.3	68702.2	64342.5	114334	84583.2	105995	219924	50341.7	31730.1	168998	108856	94336.8	53711.8	84900	185212	137491	120712	151551	61245.9	85082.7	104818	118855	105487	163457	120158	104387	154479	123864	63254	113326	121542	78316.3	197511	144270	159740	121525	133349	172442	215540	125587	97451.1	164481	98413.9	159532	68482.9	156962	168167	190373	119354	138082	95960	119527	110799	199642	135302	144497	99581.1	88113.8	248518	176546	148805	188585
1152	TNSLLVLPR	[3] Phospho (S)|	AT3G05200.1	| Symbols: ATL6 | RING/U-box superfamily protein | chr3:1477377-1478573 FORWARD LENGTH=398	48	28	0.289856	1	26	0.100253	0.711604	45691.3	27947.5	36017.2	28410.1	45743.1	40489.2	50992.8	30676.6	7063.36	2108.36	6521.04	6931.83	6664.48	7645.32	5523.02	4015.1	48	40	1	1	24.1818	1	1	19.1111	0.910352	0.964904	41287.8	41078.8	40048.9	39953.8	37244.9	40671	47003.8	5859.85	4854.28	5422.45	4725.28	5231.67	6169.07	3140.35	2	-0.75948	-0.000829	1091.57	546.794	64.416	62.04	40777.5	33547.8	73403.6	39504.8	41222.8	32809.9	28961.8	27396.9	22621.4	17420.7	31651.4	33635.2	39780.2	57598.6	22592	8873.83	47043.8	45771.1	35754.4	10425.8	26954.1	54773.6	45583.1	55661.8	49701.5	19838.6	26321.4	45256.9	61327.8	35336.7	53106.8	46297.4	50833.9	69389	45103.7	21120	27753.9	32203.9	27201.6	64193.8	36347.3	38780	31119.5	35998.4	44236.1	53412.2	33926.9	32739.9	54104.6	34062.4	42605.1	29423.4	44697.5	27912.3	37527.7	49677.5	44316.7	23106.1	45953.2	35603.7	59834.5	32300.6	48747.9	24888.8	37583.2	39236.2	52899.2	44661.3	51218.5
1081	VGSVQNWSK	[3] Phospho (S)|	AT3G22850.1	| Symbols: | Aluminium induced protein with YGL and LRDR motifs | chr3:8089067-8090275 FORWARD LENGTH=248	52	28	0.713786	1	22	0.177918	0.734079	33472.9	28330.8	46980.6	32653.3	38947.1	33067.8	46524.4	49813.9	4646.53	2779.7	11232.1	7337.05	4503.58	3943.85	8317.58	3515.76	48	24	0.842038	1	22	0.0845201	1	16	0.00690094	0.300456	49100.4	57928.3	59444.6	69156.4	57385.3	54672.6	91964.6	2593.9	6163.83	5999.91	5382.81	7606.01	1763.41	14898.6	2	-0.0345366	-3.74e-05	1083.47	542.745	40.9717	55.09	41833.9	24036.8	47288.8	26463.9	27741	22138.7	26880.2	35548.4	28756	39856.6	45511.5	29500.4	29811.1	90223.6	16877.4	14301.7	60269.1	47751.8	29319.3	27400.3	27034.3	39538	48910.9	40305.1	45358.2	26029.7	23909.6	38102.1	31939.3	26271.6	61488.4	28068.8	50427	66366.4	57264.2	36553.6	50360.6	53372.8	51518.2	52968.6	39587.4	47818.2	51246.6	53881.1	68172	68783.2	49677.7	45080	74661	51203.4	63312.3	48601.6	66221.9	73184.3	81303.5	55915.9	50463.3	39285.4	71577.1	68215.4	59489.4	55609.4	52830.5	56395.7	49037.8	90653	77473.3	65755.6	133976
775, 775	SSASFPVTR	[4] Phospho (S)|	AT5G38430.1	| Symbols: | Ribulose bisphosphate carboxylase (small chain) family protein | chr5:15384350-15385155 REVERSE LENGTH=181	24	36	1.39054e-05	0.00119373	26	0.000170773	0.0148835	63520.1	35734.3	27802.9	17887	39278.7	37445	53626.8	38657.7	12288.8	2069.78	4285.58	3954.64	5254.47	5575.38	7989.72	3975.76	48	32	1	1	24.1818	0.0845201	1	12	0.18022	0.684337	54843.9	43119	35978.7	55614.2	51878	48435.9	56013	5483.06	4812.3	2644.67	1731.97	8648.72	6929.35	8197.72	2, 2	0.344639204, 0.344639204	3.55133E-4, 3.55133E-4	1030.45	516.232	41.4177	54.97, 54.97	77963.8	40315.8	104317	40584.8	54419.4	31680.6	32840.9	38096.2	40319.6	14686.4	31514.6	24736.5	27170.7	40906.4	15107.2	4708.27	30048.8	27765.6	18294.5	11397.9	28359.6	53634	37793	37328.2	53954.5	23467.8	28391.9	45732.9	35677.6	38919.3	64198.8	37934.9	47637.1	79443.8	46145.2	26685.9	48566.7	34559.2	37331.7	75624.7	47316.7	56362	46630.8	48285.1	52147.1	49568	39565.6	31195.2	37457.3	38345.4	39919.2	28193	54963.3	57360.5	59061.8	51071.3	56549.2	33870.1	73754.3	43338.2	71446.2	46764.9	51918.1	43369.1	28681.1	61131.9	52169.7	35822.1	74928.2
236	TTFGSQILR	[5] Phospho (S)|	AT5G49890.1	| Symbols: CLC-C, ATCLC-C | chloride channel C | chr5:20288489-20292143 REVERSE LENGTH=779	48	36	0.208173	0.980259	26	0.10337	0.711604	177877	120837	158883	99447.7	137526	128919	193148	159446	27306.7	9012.04	36008.5	28173.8	22608.1	26616.7	16162.5	14583.9	48	40	0.604815	1	22	0.832141	1	24	0.606334	0.824964	223073	220531	205717	206562	199149	210132	259292	11523.8	26077.3	26941.4	19977.9	23636.1	31496.8	6157.61	2	-0.0816661	-9e-05	1101.52	551.768	63.782	54.58	179881	136914	282911	142000	147680	137185	110063	135017	101084	66554.7	139574	139719	160594	287975	63683.1	21743.7	170918	178126	128672	33543	70634.8	163958	149331	166180	149227	50956.4	88257.4	153665	202490	148452	217976	204363	162496	232454	209635	124703	154424	169204	139264	262155	216481	208385	195318	233025	241838	283806	170319	186160	260096	179128	240091	143553	191866	158569	225552	250260	219749	132661	242170	202015	319818	167717	236750	142036	184341	246790	273596	251592	265190
1191	VNSLVQLPR	[3] Phospho (S)|	AT1G03590.1	| Symbols: | Protein phosphatase 2C family protein | chr1:894480-896257 REVERSE LENGTH=462	48	28	1	1	24.1818	0.553483	0.797552	44530.3	31561.2	41745.4	32355.2	42655.9	38648.6	44621.7	42818.1	8303.83	3241.19	8820.57	7150.72	6213.34	6123.7	3693.91	5637.55	48	44	1	1	24.1818	1	1	19.1111	0.429495	0.765426	53775.5	49058.4	49018.9	50589.8	44195.8	42120.3	55522.5	2877.34	9044.26	4358.66	4267.83	4649.93	5994.31	2215.44	2	-0.577614	-0.000638	1104.57	553.292	57.3127	54	49436.6	39887.9	73798.1	25249	34279.7	25022.1	39544.8	33882.2	27795.6	22739.4	36405.7	34732.6	39740.8	75108.7	19515.8	16904.8	59423.8	45855.1	34585	17846.9	26097.3	52664.1	40123.4	51739	48225.4	19361.1	28958.6	46903.3	49794.7	33547.3	53694.4	43751.1	40442.6	51672.9	62475.2	35063.7	47783.8	37713.8	31053.9	61372.2	45993.9	55957.2	48273.6	57280.8	59983.3	68738.5	35571.1	31940.7	58455.2	44990.8	53665.9	38963.5	53603.8	37993.4	56947.3	53814.8	47703.4	30366.7	50507.2	48206	63171.1	35297.4	47089.1	29359.5	35684.6	61719.9	55347.7	51433	53589.5
1317	VNTLLNLPR	[3] Phospho (T)|	AT3G02750.3	| Symbols: | Protein phosphatase 2C family protein | chr3:593601-595457 REVERSE LENGTH=527	52	40	1	1	24.1818	0.421829	0.796876	23297.3	24404.1	31565.8	31234.5	22468.2	28685.5	25554.4	33230.5	1587.11	5062.65	5724.74	5705.17	1851.87	3171.91	1292.6	3679.88	40	24	1	1	24.1818	1	1	19.1111	0.915796	0.967054	25988.6	28060.9	28238.3	30063.1	30271.1	29465	27510.6	1204.67	2518.93	1762.63	1969.73	5557.2	1960.8	2076.58	2	0.264607	0.000296	1118.59	560.3	64.0611	53.38	20660	20696.3	26596.9	20810.5	27722.9	15085.7	19750.3	24267.4	38512.8	50022.4	16152.9	27248.4	37578.4	26826.8	19873.3	56093.7	22213.8	26022.7	23836.1	39367.1	19230.8	24753.1	19408.9	26479.8	39714.6	31042.2	21211.2	25143.4	26316.2	28505.4	22833.4	22600.7	25355.8	28476.8	39787.1	42815	26539.5	23680.7	33330.2	27203.6	27608.4	26725.3	21202.5	27203.2	27152.2	26481.4	35209.3	23400.5	28473	23825.1	28203.8	32451.4	32908.6	29514.5	24700.2	33129	22459.1	30849.7	21991	45784.5	26292.8	36731.6	28687.1	25816.2	29797.2	31629.3	29248.6	27285.3	21879.3
3388, 1305	RVVSFQNPR	[4] Phospho (S)|	AT3G06450.1	| Symbols: | HCO3- transporter family | chr3:1976085-1979303 REVERSE LENGTH=732	48	28	0.60249	1	26	0.281169	0.766488	47590.9	31341.3	42343.7	34547	45678.6	42748.2	48991.1	46158.6	7778.98	1284.19	7011.81	4924.06	6604.29	5547.7	6655.92	4986.65	48	32	1	1	24.1818	0.095311	1	12	0.249113	0.712185	52583	49758.6	46981.6	59340	49995.1	47212.7	63062.5	4582.08	5372.94	4266.03	2625.37	5872.35	5197.67	4810.94	2, 2	-1.108784215, -0.831351591	-0.001310107, -8.52526E-4	1181.57	591.792	42.1469	48.98, 48.92	51457.7	35366.1	76426.1	35814.3	38890.4	30263.4	28470.7	32177.1	34454	32187.6	38766	32777.7	38112.7	69874.6	31261.5	17311.3	50000.3	46714.7	32929.1	29065.3	33551.8	64451.7	41400.5	43310.6	57974.4	30757.6	29750	51044.3	44214.7	31886.1	64457.2	40133.6	43734.5	64744.1	56782.5	36620.2	57645.3	33449.5	46295.7	66950.5	52156.1	55055.8	38356	50396.7	57446.3	58069.6	48477.3	35041.1	50625.8	46399.6	55452.4	35448.4	55550.7	63116.3	64547.1	54146	52120.4	34542.8	63050.7	50266.5	65649.2	43095.7	50819.6	40459.2	36039.6	69593.9	64484.4	49050.1	69121.5
4326	VNSLLSIPR	[3] Phospho (S)|	AT1G16220.1	| Symbols: | Protein phosphatase 2C family protein | chr1:5548653-5550553 FORWARD LENGTH=491	24	28	0.986372	1	26	0.532235	0.797552	11305.8	7385.67	8965.69	7971.83	9356.99	8481.86	10752.9	8782.79	1931.21	1158.33	1254.46	2111.68	1408.5	1472.99	913.065	1294.28	24	40	0.98585	1	26	1	1	19.1111	0.306755	0.738985	13883.8	12930.6	12310.2	13437.6	10326.7	10513.9	11824.5	654.669	1409.99	980.567	2120.12	1210.52	1418.98	920.219	2	0.00122129	1.32e-06	1077.56	539.786	62.8287	44.83	9526.87	10665.9	18723.4	7482.93	10130	5145.9	10486.7	7695.68	6214.41	4936.95	8658.05	8752.14	9699.3	12782	4224.9	3365.4	14526.1	13000.3	9896.78	2817.48	5513.71	11935.2	9098.32	10880.8	9854.91	3783.79	6702.7	12307.7	9760.17	7492.35	11188.1	10699.9	11268.3	13116.1	13281.2	6183.4	9517.03	8585.3	6347.07	15961	13940.1	13186	11996.2	14335.5	11496.3	17155.7	11371.4	11698.8	12389.9	10907.1	15056	10887.7	12704.1	8273.71	14224.4	18548	10269.9	6937.64	12330.5	11769	15348.9	7686.05	11173.2	7614.38	10747.2	10851.5	14397.5	10213.8	11835
584	IISTSVSPR	[7] Phospho (S)|	AT1G16520.1	| Symbols: | unknown protein; FUNCTIONS IN: molecular_function unknown; INVOLVED IN: biological_process unknown; LOCATED IN: plasma membrane; EXPRESSED IN: 22 plant structures; EXPRESSED DURING: 13 growth stages; BEST Arabidopsis thaliana protein m	24	28	0.208173	0.980259	26	0.0883486	0.688488	83279.7	45925.4	67214.3	49207	66517.5	62568.8	81660.1	78704.7	18785.3	4374.11	12703.5	13762.9	11446.5	8484.2	9434.32	7203.79	48	32	1	1	24.1818	0.0174674	0.874163	12	0.118394	0.684337	81709.5	77654.1	65205.6	92767.5	69353	68525.9	99510.8	2671.52	7562.64	8529.62	4806.33	10891	12863	8904.75	2	-0.800877	-0.000832	1038.51	520.262	37.3871	42.91	79238.5	62826.5	155910	49481.2	68942.3	40869.7	49755.2	56249.5	36827.1	39178.3	72373.6	54302.1	56755.8	113462	30058.8	18536.5	95868.3	87966.1	36971.6	25840.9	42475.7	97648.2	63076.7	62869.4	78343.2	35765	49373.6	76233.1	73129.3	53214.5	112306	78079.1	85351.9	79348.7	93909.4	62047.6	97412.7	73974.4	66179.3	84866	78004.3	88004.1	73227.7	84445.3	89705.2	88924	74424.4	57563	76758.4	58404.6	81296.4	44362.9	82748.3	94316.3	105326	88679.5	75408.7	42323.4	94607.2	65072.8	113242	66692.1	73483.1	52893.5	36318.8	111607	95687.3	75927.4	114821
2680	GASPVAAYR	[3] Phospho (S)|	AT4G25500.1	| Symbols: ATRSP35, ATRSP40, AT-SRP40, RSP35, RS40, At-RS40 | arginine/serine-rich splicing factor 35 | chr4:13025168-13027243 FORWARD LENGTH=350	24	28	1	1	24.1818	0.600205	0.80292	57861.4	36998.7	50365.9	40952.8	43893.9	41686	49639	39459.1	9064.96	5213.14	9426.71	7536.78	6776.63	6079.88	7059.09	4654.92	48	32	1	1	24.1818	0.0583516	1	12	0.0407934	0.669048	49347	65617.2	39808.6	84838.4	57089	46103.2	90336.7	3337.01	8501.1	7370.47	19484.4	3652.9	11284.6	23051.7	2	-1.04839	-0.00101739	970.426	486.22	30.2574	41.98	68941.2	45752.6	88457	43749.2	42406.8	51684	36983.2	30860.3	28467.2	32788.8	50005.8	34654.4	49090.6	85290	37925.1	15841.3	64068.5	60951.9	36457	30473.1	29390.8	60040.9	49343.1	36800.7	53756.7	22197.4	50791.2	32796.8	48888	26946.5	52343.1	64213.7	41226.6	63465.1	45373.1	23057.9	50520.2	41026.5	37317.6	57612	48518.7	49319.1	37696.9	53588.5	73704.4	85659.7	53048.3	50056.3	59040.8	30556.7	43380.3	26256.7	136755	92314.2	59652.9	50631.2	57756	62893.3	46605.9	61100.7	90841.1	31522.8	39382.7	36929.9	31839.7	122945	61910.4	40830.1	135661
2426	IISTSVSPR	[3] Phospho (S),[7] Phospho (S)|	AT1G16520.1	| Symbols: | unknown protein; FUNCTIONS IN: molecular_function unknown; INVOLVED IN: biological_process unknown; LOCATED IN: plasma membrane; EXPRESSED IN: 22 plant structures; EXPRESSED DURING: 13 growth stages; BEST Arabidopsis thaliana protein m	24	28	0.373524	1	26	0.252659	0.765803	25908.3	15363.9	21067	17176.7	22702	19056	25004.1	22063	5034.9	1763.38	3974.48	5283.46	3332.31	2448.56	2434.39	2315.98	48	44	1	1	24.1818	0.0201188	0.922949	12	0.101379	0.684337	28519.7	28232.3	23474.7	33902.8	26203.1	23218.8	35103.9	1566.76	2579.65	2469.75	3177.82	5162.09	3500.64	3326.28	2	0.535388	0.000599	1118.48	560.246	37.7417	39.64	30267.5	19197.4	43800.2	17114.4	19161.9	17768.3	17788.2	15595.3	10304	11483.7	25525.6	17046.2	17089.3	34190.3	9445.46	5101.58	32673.2	34545.5	12192.8	9101.41	15160.1	30820.2	24683.2	20144.5	20383.6	10492.4	17626.1	21773.8	25004.1	21109.3	34181.3	21606.9	25767.1	22356.1	28619	18225.4	25746.4	21647	16077.5	22569.9	28573.8	31554.1	30392.3	29508.4	29636.3	34938.5	24071.9	24282.5	25074.1	22397.1	29102	17325.7	27614.6	29364.3	40419.1	38213.4	26708.8	16366.1	40334.7	21402.9	34427.2	21689.3	26569.4	19945.4	13462.7	39155.8	30124.5	28817.5	42317.6
530	LASKVDAIK	[3] Phospho (S)|	AT1G55490.1	| Symbols: CPN60B, LEN1 | chaperonin 60 beta | chr1:20715717-20718673 REVERSE LENGTH=600	48	28	1	1	24.1818	0.133611	0.719803	45630.5	34799.9	44782.2	35576.6	55502.9	44435.9	57864.5	54660	8257.57	4494.45	8516.66	8072.3	7662.87	7344.82	5173.27	3631.57	48	24	0.508531	1	26	0.393586	1	16	0.006136	0.300456	56259	58318.8	67718.4	83887.6	75925.6	81152.4	108824	2672.23	6334.64	8877.98	7438.46	7763.07	11837.5	13902.3	2	-0.832602	-0.000852	1023.54	512.775	45.0918	38.55	46393.5	33246.1	77364.3	36075.8	35072.8	25804.8	28681.5	44575.4	40137.8	25258.7	48417.1	33501.5	41634.4	75099.3	27123.7	13578.2	60511.6	58469.7	34052.4	19723.9	35339.2	72132.6	54507	60032.8	59447.1	21664.3	32534.7	54027.7	54505.9	43883.4	71131.8	49896.9	56610.8	67799.6	59009.5	44234.7	64493.8	56805.7	48756.4	63706.2	51605.2	61813	52004.7	52166.1	59158.1	73780	57548.7	42788.7	89454.7	55913	74683.6	50822.4	67014.3	80531.3	103041	84964	78627	53562.9	89111.3	82401.3	121961	62448.3	92999.1	70117.4	58235.6	101248	103317	82610.5	148123
2069	TVYSYIQSR	[5] Phospho (Y)|	AT5G35980.1	| Symbols: YAK1 | yeast YAK1-related gene 1 | chr5:14128551-14135984 FORWARD LENGTH=956	24	28	1	1	24.1818	0.79834	0.868061	29014.6	18145.1	24882.8	26379.7	26054.7	25104.1	27636.5	23787.2	3510.35	846.319	4377.55	6720.41	3976.3	3825.27	2564.12	2533.6	48	40	0.508531	1	22	1	1	19.1111	0.447382	0.767391	33421.6	35230.5	30340.6	30928.7	29413.1	30573.5	38044.4	2065.14	3063.45	3715.28	1328.05	4575.03	3747.36	1758.99	2	-0.870194	-0.00104034	1195.53	598.77	47.2089	37.77	25612.3	23258.3	42830.4	26788.7	26583.5	18423.6	17957.4	20158.5	16040.7	14101.5	27355.8	19528.5	23380.2	40047.9	51088.6	6669.64	35972.6	32092.7	19769.7	12685.1	14277.1	31716.1	28749.9	29475.6	26603.9	15895.9	16678.6	31674.5	34667.3	26865.2	35252	21796.7	22758.4	31510.1	29804.2	16677.2	22779.8	29219.5	20455.3	37952.8	27362.3	34056.4	30177.2	37559.2	35653.4	42998.9	28090.1	34179.5	34016.2	27777.2	38297.4	21271.6	29956.2	28294.5	34572.7	30891.3	32246	18513.4	40221.7	26671.4	41526.4	25331.4	37605.5	25378.6	23025.5	37833.2	34412.3	37093.3	42838.9
1698, 4697	YSVDMSPVK	[6] Phospho (S)|	AT3G26560.1	| Symbols: | ATP-dependent RNA helicase, putative | chr3:9750122-9753719 REVERSE LENGTH=1168	40	36	1	1	24.1818	0.0821045	0.677766	41648.1	27418.8	41590.3	26931.3	45953.5	36526.8	42047.1	34283.8	7669.31	1516.09	7270.8	6578.58	6307.7	3116.52	5046.75	2574.83	48	40	0.353678	1	22	0.00973636	0.73192	12	0.00300275	0.210909	47989.8	46602.6	38774	51015.7	32518.2	48884.5	68646.6	1718.51	4613.65	4055.19	2149.95	3299.06	6532.99	9469.13	2, 2	0.063434476, -0.891596711	7.01E-5, -9.98991E-4	1104.46	553.235	48.7303	36.87, 23.57	46847.4	27202.8	69345.6	33705.4	31139.5	28433.4	26880.4	30796.5	23564.7	25657.7	43716.2	32210.5	38314.9	68051.9	17566.3	10647.6	46894.3	47192.3	23530.8	15756.4	32208.6	59291.4	38722.6	53591.5	42850	25190.2	34905.3	39098.8	40589.9	26110.7	57838.1	40163.6	42579.9	43542.9	36890.1	28095.2	31457.5	42918.6	32057.5	44601.6	47395	45365.2	48250.9	54336.1	45523.5	59263.5	37144.5	44478.7	46769	34509.6	44266.4	29551	46579.9	56883.8	50705.9	49893	33896.3	24972.3	30466.6	40737.5	68182.9	45293.5	58387.9	41764.3	30794	77463.4	58625.7	48069.8	90427.6
4930, 4123	MELSVSSPK	[1] Oxidation (M),[7] Phospho (S),[N-term] Acetyl (N Terminal),[0] Acetyl (N Terminal)|	AT3G27700.1	| Symbols: | zinc finger (CCCH-type) family protein / RNA recognition motif (RRM)-containing protein | chr3:10257681-10261330 REVERSE LENGTH=908	48	36	0.0285274	0.388251	26	0.0801812	0.672928	23861.7	13675.4	17829.1	12514.2	18597.6	16836.9	24226.1	18692.7	4886.98	173.766	4167.43	3802.97	2529.38	2482.75	3194.98	1671.02	48	32	0.842038	1	26	0.0304002	1	12	0.0314847	0.648128	27168.3	23109.4	17643.8	25459.3	18538.9	21385.1	28306.7	1095.64	2505.22	2001.54	2479.66	2248.93	3336.39	2937.65	2, 2	-0.274265926, -2.292206369	-3.05659E-4, -0.002517913	1114.46	558.238	41.575	35.78, 32.3	24360.4	16891.7	42484.9	15765.2	19806.5	14100	13332.5	13809.3	13459.7	8553.96	18258.7	15727.2	13383.2	33222.4	7577.8	2705.28	25928.9	21815.8	11272.2	5785.26	12796.8	25140.6	18364.3	18088.6	21040.6	7550.98	15851.1	19862.7	19878.9	15925.8	29090.1	19213.2	23412.1	33489.5	24186	14583.8	18871.3	19852	15970.5	29696.2	23447.6	28639.9	26143	27914.9	23580.9	30003.8	18963.4	19889.4	17195.3	19449.5	21639.1	12291.3	20955.3	21612	28252.1	31017.8	17007.8	13048.4	23382	20717.5	32225.2	16018.7	26208.1	16076.8	16396.6	29467.3	27669.2	20915.5	35175
4398	GRSPEFMER	[3] Phospho (S)|	AT2G20960.1	| Symbols: pEARLI4 | Arabidopsis phospholipase-like protein (PEARLI 4) family | chr2:9007089-9009611 FORWARD LENGTH=748	24	40	1	1	24.1818	0.836112	0.887826	22131.8	19540.9	21665.8	17151.1	16679.4	19912.2	19541.8	17475.7	2929.42	3315.91	2431.1	1818.45	1466.32	3382.51	4485.76	1447.66	48	24	1	1	24.1818	0.393586	1	16	0.0282614	0.632341	15067.9	17013.7	15341.6	20987.2	15762.9	18013.8	27786.5	1109.21	2685.66	1148.45	3069.35	1472.55	1512.46	5004.22	2	0.0575506	6.83e-05	1187.48	594.747	41.3026	34.02	27971.4	13469.4	26425	26032.5	16761	29477.1	16049.6	16675.9	15960.9	18840.1	21899.1	16439.1	20462.9	30688	13372.5	10716.2	22043.2	21373	18461	16940.7	20843.6	15706.2	13983.5	16184.2	31676.1	16212.6	16538.2	22781	12353.3	8786.98	22764.9	12415	19184.8	34557.4	14167.8	18141.5	21130.1	14083.3	19856.1	11104.4	16448.4	15676.5	17583.6	14526.8	12717.7	24303.8	17804.6	13228.6	16173.3	18213.3	13614.1	13365.6	17800.5	29155.3	21944	15049	12485.3	19647.6	15423.5	15495.1	18879.1	18185.3	22950.1	16203.2	13851.2	35598.3	19585.1	18703.7	37258.7
4606	VQSFDSAIR	[3] Phospho (S)|	AT1G71010.1	| Symbols: FAB1C | FORMS APLOID AND BINUCLEATE CELLS 1C | chr1:26782839-26788712 FORWARD LENGTH=1648	24	36	0.0756015	0.680414	26	0.0525964	0.600425	7751.55	3715.56	5028.54	3446.36	5740.32	5070.36	6174.31	5467.1	1476.11	340.421	850.426	959.11	1420.76	1062.41	860.361	786.727	48	44	0.55496	1	26	0.0347576	1	12	0.0448886	0.669048	8901.93	8859.3	6353.38	8419.77	6056.78	5696.02	9348.22	747.458	1442.25	742.123	411.037	1169.18	943.235	1221.03	2	-0.928659	-0.0010229	1101.48	551.75	49.4873	33.84	7458.19	5310.62	13352.5	5304.85	7331.55	4112.31	3789.76	4227.35	2732.82	3316.79	5869.11	3820.15	4170.26	7966.39	2817.89	1407.69	8053.98	3151.52	3056.22	2190.84	2771.08	8675.94	3914.85	7599.42	4997.23	2649.85	3712.05	5066.82	8925.86	3688.65	8247.17	4973.33	6091.08	7871.32	7818.68	2977.04	6146.45	5054.12	5339.22	8945.37	6944.15	9088.54	8061.13	11470.5	10000.5	12404	6276.43	6756.29	6911.59	5993.77	8007.42	4500.76	7455.62	8095.59	9349.28	8778.59	6070.01	3564.12	9182.82	5410.17	8413.81	2815.4	6747.71	4700.05	5803.15	8692.46	9396.68	6712.99	12590.8
576	SNSLSFLGK	[3] Phospho (S)|	AT5G22030.2	| Symbols: UBP8 | ubiquitin-specific protease 8 | chr5:7290155-7296344 REVERSE LENGTH=913	48	28	0.713786	1	26	0.293843	0.77166	76474.6	47089.1	62412	50783.6	72321.8	62229.3	83351.7	63136.2	18524.7	2062.86	13264	14279.7	13501	11553.7	8306.27	5981.98	48	32	1	1	24.1818	0.393586	1	12	0.45255	0.769337	80240.5	75783.5	71628.7	86661.1	74605.8	72149	97190.6	3409.7	10705.8	5045.04	10228.1	10281.6	9714.47	11163.1	2	-0.367776	-0.000379	1031.47	516.742	60.7649	33.52	65311.2	53763.6	149905	51768.9	61624.7	47836.1	46455	52037.5	42027.7	34552.8	55770.4	55235.8	53430.6	113070	30071.6	13595	97922.1	84606.5	57602.6	20904.1	36273.6	95983.5	67306.4	89723.6	73831	29061.7	40286.6	85867	82100.3	61804.7	87560.6	80614.2	74830.4	111949	82390.5	52296.6	71983.8	54803.8	54206.1	82804.3	71351.1	88905.1	73192.3	84949.5	84029.9	101570	64393.8	53140.5	76683.5	65481.8	83163.3	61186.2	75646.6	65800.1	92831	112367	73010.8	48510	98491.4	78410.9	108345	61063.4	75132.2	53060.3	63144.1	110164	86147.4	71697.3	120754
7746	SPSFILDER	[3] Phospho (S)|	AT1G72340.1	| Symbols: | NagB/RpiA/CoA transferase-like superfamily protein | chr1:27236898-27238482 FORWARD LENGTH=382	24	28	1	1	24.1818	0.528324	0.797552	9519.73	5634.05	7535.27	6624.17	8945.1	7191.52	9137.49	7159.67	2097.17	217.714	1179.54	1661.79	1702.2	1229.54	801.109	1346.5	36	32	1	1	24.1818	0.832141	1	12	0.787463	0.912393	10534.3	8832.59	8113.33	10598.9	8899.21	9182.64	9968.33	1008.21	949.698	654.663	1946.44	928.646	2178.16	655.405	2	-0.524988	-0.0006	1142.5	572.257	61.4019	33.34	8632.83	6849.89	17562.8	5649.68	8903.46	5772.56	5802.81	5967.19	4993.63	3378.37	6488.54	8740.43	9582.08	9486.95	5477.31	1696.79	11828.4	9576.08	8688.58	2477.84	4830.78	12901.9	7981.37	10066.3	7155.79	3053.62	6764.1	8409.37	10574.7	7382.85	8798.38	11195.4	7511.3	10799.6	11988.5	4000.51	7766.99	6049.75	5992.56	12072.8	8518.31	10198.6	8347.16	13534.7	9250.34	11257.2	8015.64	6807.15	8981.22	6841.56	9475.19	7155.35	10362.7	5966.21	10574.2	15492.3	8702.85	6345.66	10209.4	10338.9	17350	5720.22	9787.81	5598.07	7457.08	8523.22	11226.5	9205.69	10917.9
412	SISFSSSGR	[3] Phospho (S)|	AT1G20110.1	| Symbols: | RING/FYVE/PHD zinc finger superfamily protein | chr1:6971554-6974578 FORWARD LENGTH=601	24	36	0.397363	1	26	0.122542	0.714092	101064	57519.6	82732.5	55501.2	82442.6	75552.2	98267.5	78103.7	21495.3	2787.46	13673.9	13289.6	12278.1	9888.4	12894.2	6629.59	48	32	1	1	24.1818	0.235231	1	12	0.306901	0.738985	93933.2	98749.6	81520.1	102169	95609.2	88411.5	126903	3013.67	7527.45	5599.12	5253.25	17815.6	13740.3	21426.2	2	-0.386501	-0.000389	1006.41	504.213	41.575	33.02	118177	61603.9	176085	61022.6	88429.5	56696	54253.1	65627.9	53501.4	38322.3	90688.9	78121.4	82776.8	123753	45179.4	15386.7	97422.4	91879.7	49110.5	34028.8	53160.3	113086	79349.7	84174.6	94974.5	41237.3	70818.1	95005.4	75725.6	68521.9	125206	72222.6	95084.2	130303	89397.9	53634.6	90407.6	77844.7	79233.9	88064.3	86537.2	100402	93619.3	101043	105211	116812	84120	88854.8	83989.9	75502.7	96092.3	70495.4	94099.3	108498	113633	92444.7	105846	60303.3	140879	75408.3	137533	69474.2	96078.4	80190.7	58780.8	127497	110935	83917.6	185263
864	RTNSLALPR	[2] Phospho (T)|	AT1G42550.1	| Symbols: PMI1 | plastid movement impaired1 | chr1:15977131-15979734 FORWARD LENGTH=843	24	36	0.309114	1	26	0.281042	0.766488	49326	30952.3	41770.1	30045.4	39325	35605.2	46662.2	40164.6	9692.06	2883.62	9437.88	4450.12	4776.06	5849.95	6814.55	3794.34	48	44	0.715508	1	22	0.261517	1	12	0.0489486	0.669048	39370	42574.2	38463.8	44174.7	35061.8	31725.2	51551.9	1674.47	5448.76	4000.83	3829.81	4416.44	3055.78	5561.42	2	-1.3005	-0.00143908	1106.56	554.286	45.199	32.78	54841.5	37590.6	84784.8	38298.7	31114.6	25566.6	26868.5	33534.6	37839.3	26852.9	41610.4	26135.6	36596.7	77655	19721.5	18571.3	46550.3	34907.3	35725.7	24796.4	27601.5	49787.1	36347.4	43563.9	55862.2	20770.2	30607	31589	39197.5	39469.8	58021.8	26556.5	44221.6	65041.4	32692.4	36059.9	52422.5	34133.4	45515	40331.9	40683.5	44368.1	34735.2	36731.1	41867.4	56229.4	42637.2	29562.7	40589	32001.1	48890.6	32374.6	39880.1	55467.3	42342.4	39009	30812	24664.4	42944	41826.8	39431.4	28732.6	38751.6	25602.8	26107.3	60700.3	49511.8	36639.3	59356.4
227	RVSFQGVGR	[3] Phospho (S)|	AT4G04210.1	| Symbols: PUX4 | plant UBX domain containing protein 4 | chr4:2030391-2031670 FORWARD LENGTH=303	32	28	1	1	24.1818	0.556299	0.797552	137968	96531.2	148521	104632	146421	110593	131176	125434	25927.6	4907.44	33049.7	20690.4	16594.1	23145.8	23489.6	10945.3	48	44	1	1	24.1818	1	1	19.1111	0.447786	0.767391	147860	144583	146788	155392	150290	139264	190970	5112.4	16713.4	18580.6	14455.1	13207.4	16830.8	19392.3	2	-0.354447	-0.000384	1084.52	543.266	43.5061	31.95	141390	81164.1	231328	136570	99387.8	109000	95356.5	96731.4	85037.3	87094.6	137061	99920.9	145236	273294	66002.1	45324.9	176295	146561	117015	76592.2	108582	185672	132852	158580	183203	64650.1	59965.3	138087	107058	71946.2	173465	87157.9	130485	192825	117822	107377	168328	120266	113377	166394	139012	139057	150814	144026	167558	177398	126466	106911	167279	155602	172233	92035.6	115536	158318	184545	163169	157614	116178	147605	179764	195507	124904	157826	116929	101152	215993	175025	144056	228804
3099	SLLQTFEAK	[1] Phospho (S)|	AT2G30930.1	| Symbols: | unknown protein; FUNCTIONS IN: molecular_function unknown; INVOLVED IN: biological_process unknown; LOCATED IN: chloroplast, plasma membrane, membrane; EXPRESSED IN: 24 plant structures; EXPRESSED DURING: 14 growth stages; BEST Arabido	24	52	1	1	24.1818	0.121793	0.714092	17504.9	10722.8	15534.9	10742.4	15240	11135.8	12907.6	8811.16	2616.41	375.501	2734.33	2068.34	2511.82	2349.05	1406.27	662.16	24	44	1	1	24.1818	1	1	19.1111	0.383598	0.748894	28434.7	28236.6	23126.4	26344.1	22641.3	20520	22095.7	3392.14	2865.34	2070.02	4699.57	3502.05	3165.08	1018.16	2	-0.0127434	-1.42e-05	1115.53	558.77	64.416	31.77	13655.5	11938.9	27026.9	16982.9	17920.4	11699.6	10813.2	9906.1	10472.3	6293.71	12362.8	18389.5	19970.5	20658.1	8120.44	6194.02	16265.7	15053.5	14316.4	4504.39	7775.16	16850.6	17808.8	18525.5	10547.4	5748.75	8121.75	11661.8	19599.4	9764.58	13057.4	11076.9	12611.7	18027.4	9720.08	6817.6	8155.53	10687.4	8675.18	41667.6	25951.9	26282.8	22229.6	26041.8	25299.1	35980.7	22802.5	28863.9	18963.4	22077.1	28847.4	22617.5	26068.8	16277.4	24094.4	38936	23488.5	14787.2	31632	20657.4	28939.6	14216.2	25775.9	12654.9	21013.5	20491.7	25031.5	21004.9	21854.7
3504	ILSQMLSQK	[7] Phospho (S)|	AT5G47910.1	| Symbols: RBOHD, ATRBOHD | respiratory burst oxidase homologue D | chr5:19397585-19401768 FORWARD LENGTH=921	48	36	0.00111028	0.0476568	26	0.00395863	0.18235	9413.22	7072.17	5849.24	5145.27	10920.1	10639.8	14214.1	6302.74	1346.77	936.967	1193.73	1084.33	1605.97	1308.33	3861.95	684.5	48	40	0.604815	1	26	0.695888	1	16	0.122983	0.684337	9645.86	9325.71	9976.27	10080	8860.78	12918	14788.4	1818.13	1804.3	1897.26	1372.36	553.656	580.018	2021.17	2	-0.938587	-0.00105736	1126.54	564.28	52.9621	30.46	12012.6	5809.57	9853.97	12539.3	6850.7	8553.23	6096.97	8724.82	4913.68	4542.4	7005.05	3265.53	4474.25	9958.95	3592.12	2192.78	6382.56	9242.11	6387.15	3074.9	7689.07	10165.4	10463.7	15362.2	13254.1	7682.26	7244.23	12250.9	12767.7	8176.13	12416	5864.49	16926.4	27687.4	8043.34	5025.75	4391.87	6949.76	7102.98	16665.1	6395.56	7403.1	9087.9	8677.68	10654.9	13780.6	7035.97	5831.39	15194.6	9270.02	9345.83	6094.59	11207.9	6518.47	12982.4	9611.17	10049.4	7554.03	8394.98	9444.69	14408.7	12291.6	13385.7	11025.6	13478.3	9822.94	15220.4	14418.4	19691.7
3745	NPTRPVVSP	[8] Phospho (S)|	AT5G20350.1	| Symbols: TIP1 | Ankyrin repeat family protein with DHHC zinc finger domain | chr5:6876772-6881102 FORWARD LENGTH=620	48	36	0.127497	0.827248	26	0.0292283	0.600425	23837.5	13114.7	20555.5	12809.6	19327.1	18870.9	24349.2	19430.5	4430.69	1310.78	4101.62	3747.7	2647.03	2281.56	3172.7	1417.48	48	32	0.240525	1	22	0.0396685	1	12	0.183031	0.684337	24709	26222	18195	23788.7	19456	22269.1	29444.4	1041.53	2145.09	1307.31	1540.05	2359.45	5463.24	3768.48	2	-0.893883	-0.000935	1045.49	523.755	36.9461	30.42	24458.6	17534.1	40588.3	15994.9	20611.5	13555.8	12355.7	16419.8	10127.5	12183.7	23783.7	14777.7	16990.1	35042.2	7859.78	5375.48	25845.9	23276.6	7616.31	6883.48	12704.6	24207.9	22926.1	17469.8	25313.5	13038.2	14692.6	19112.4	22197.6	14584.7	34390.5	23897.2	26006.4	22867.4	20937.9	14663.8	22837.4	20693.4	18020.2	25027.6	26464	26972	21128.3	23953.1	30162.6	29595.9	23446.6	21683	19845	16920	20844	15171.2	21827.7	26736.6	26073.6	20516.9	20781.8	13476.7	24821.4	18744	42469.9	20222.6	21828.6	17126.9	9697.6	32884.6	26229.3	20723.1	37940.6
835	TGSLESPLR	[3] Phospho (S)|	AT2G37080.1	| Symbols: RIP3 | ROP interactive partner 3 | chr2:15581565-15584057 REVERSE LENGTH=583	24	36	1	1	24.1818	0.124395	0.714092	51380.4	29389.3	44354.3	26584.7	37813.7	30200.8	38281.7	41321.8	10821.4	1425.95	7485.01	6604.3	5548.11	5651.46	4697.62	4927.74	48	44	1	1	24.1818	0.107303	1	12	0.126435	0.684337	57682.3	56729.1	44372.1	63177.6	48709.5	43317.1	63414.6	4512.02	8214.09	2055.77	3046.72	6583.04	7872.55	9837.25	2	-0.746164	-0.000775	1038.47	520.244	48.9156	29.34	59843.6	35067.2	86440.1	23546.5	52004.6	30716.4	25128.7	31158.8	30553.3	22841.2	50227.4	41800.8	38431.6	68470.7	18690.2	8515.87	50607.8	42077.4	22124.3	17492.4	25230.4	52226.7	35995.7	37801.8	37189.4	15778.7	17932.9	35728.9	44374	29382.3	51774.6	28504.5	34912.7	46834.5	51375.7	32907	55217	33444.1	33665	53866.3	45169	60127	56449.8	72799.4	65922.3	75193	41961.3	43839.8	47021.8	45038.9	47058.3	38369.3	58936.7	57438.7	65857.4	70477.5	46751.9	33645.9	65718.2	48722.1	72714.3	33564.2	46271.2	29175.5	34860.5	73890	51110.7	43133.7	85524
12551	LSTTTMSPR	[7] Phospho (S)|	AT1G14380.1	| Symbols: IQD28 | IQ-domain 28 | chr1:4918279-4920761 REVERSE LENGTH=664	24	52	1	1	24.1818	0.535048	0.797552	8721.26	5935.65	5595.33	7951.37	5709.75	5478.8	8023.59	3904.63	2393.78	1183.72	1093.34	1783.45	552.255	784.622	2171.73	1173.73	28	32	1	1	24.1818	0.189451	1	12	0.415128	0.760397	3736.36	7038.58	2183.36	6512.42	6973.89	3075.5	5661.45	741.916	1779.58	403.3	1575.01	3609.5	607.588	2039.02	2	-1.41624	-0.00151886	1072.46	537.238	32.3098	29.05	5785.33	7033.85	9264.52	17635.8	3886.78	4898.26	4116.06	9406.93	5321.33	9023.13	6050.93	2433.3	4314.89	6154.39	4462.47	2470.25	8622.83	14830.7	10148.1	7173.91	5141.08	4634.22	7175.27	5888.41	7302.55	4290.15	7487.58	4304.43	4009.33	1108.97	4708.23	10837.6	11963.8	11499.4	1518.84	2956.2	2908.11	8371.17	3768.85	5838.22	4100.22	1999.44	4632.12	2111.78	4229.31	12055.3	7054.48	4815.23	1931.35	3339.76	1997.71	1464.63	6184.81	9837.74	2357.45	7669.66	2354.37	16462.4	470.179	8608.65	3768.3	4318.57	1178.29	3993.68	2118.63	5979.42	4316.27	1304.09	11046
7122, 7122	SFSGDFFER	[1] Phospho (S)|	AT5G49100.1	| Symbols: | unknown protein; BEST Arabidopsis thaliana protein match is: unknown protein (TAIR:AT3G06868.1); Has 30201 Blast hits to 17322 proteins in 780 species: Archae - 12; Bacteria - 1396; Metazoa - 17338; Fungi - 3422; Plants - 5037; Viruses	40	52	0.0509949	0.53689	22	0.127314	0.714092	8125.34	4821.89	6680.78	6685.13	10423.5	5988.91	6517.57	4520.02	901.498	806.486	1026.64	1560.46	1792.36	1145.65	520.132	838.419	24	48	1	1	24.1818	0.989697	1	16	0.135602	0.684337	14323.5	10831.7	9790.03	10621.2	8506.78	8215.2	6527.03	1659.75	1160.02	1145.51	3174.22	979.316	1365.77	1432.89	2, 2	-0.70183437, -0.70183437	-8.21454E-4, -8.21454E-4	1170.44	586.226	67.2702	28.93, 28.93	8938.56	8020.78	7018.42	5652.67	10996.3	2492.5	6158.89	5540.52	5095.67	3083.63	7719.49	9107.26	5983.6	7509.9	4171.19	2328.91	9190.62	9896.61	11166.8	3356.7	5211.47	13271.8	12094.8	11116.1	3278.91	3277.99	8284.38	6713.9	8389.35	7125.38	5853.66	8233.39	6061.34	5314.1	5771.5	3471.91	2863.92	7195.27	3297.49	16796.2	8925.6	12076.5	16067	17752.1	8909.01	12812.9	8737.9	12866.9	7476.88	8690.15	10200.1	12793	9643.27	3365.6	10650.7	18825.3	8627.55	5824.25	10500.7	9074.6	9766.86	3553.27	10482	6678.43	10595.5	4509.46	9177.56	8793.39	3627.73
10871	VATPVPEPK	[3] Phospho (T)|	AT4G28300.1	| Symbols: | Protein of unknown function (DUF1421) | chr4:14014860-14016823 FORWARD LENGTH=496	48	28	1	1	24.1818	0.391632	0.785344	11010.5	8537.23	14136.9	9183.47	10967.2	11152.6	15104.6	10725.5	1018.4	798.434	2622.22	1720.96	1764.34	1679.49	3135.37	1153.05	48	24	1	1	24.1818	1	1	19.1111	0.0938182	0.684337	6534.59	10052.1	7162.59	12143.9	12250.1	9850.04	21518	1167.78	1139.81	842.636	1914.03	2404.35	1652.63	10520.3	2	-1.69165	-0.00171955	1016.49	509.254	31.1057	28.85	10508.1	8965.86	13990.3	12709.5	8878.8	7026.8	8519.06	10750.7	7852.39	10346.9	11991.8	10289.1	13741.7	24315	6546.57	4237.87	12128.1	15878.4	7198.52	9111.34	6080.01	14489.5	11907	11392.3	10934.1	5358.36	12971.3	10937.5	15561.6	5976.14	9825.94	23192.1	18408.3	18120.5	9723.93	6702.48	13057.9	12482.9	11660.4	6208.74	5181.42	4855.53	5308.49	11118.7	8940.01	13437	9311.43	8520.01	9487.09	6297.32	5625.59	7240.37	10351.1	15315.2	7598.42	15310.9	7603.16	15076.6	8794	17526.8	15938.3	6949.58	9060.32	6970.97	10331	17331.4	10600.6	5860.61	52279.3
1922	MASIDVHLR	[1] Oxidation (M),[3] Phospho (S)|	AT1G53310.1	| Symbols: ATPPC1, PEPC1, ATPEPC1, PPC1 | phosphoenolpyruvate carboxylase 1 | chr1:19884261-19888070 REVERSE LENGTH=967	24	36	0.637886	1	26	0.540883	0.797552	22145.4	12475.2	16192.1	11189.4	17773.6	12292	17171.5	21314.5	4998.77	858.102	5044.91	2196.98	8061.41	2819.79	3406.29	5035.01	40	32	1	1	24.1818	1	1	19.1111	0.887982	0.949193	30625.7	28551.7	25910.2	26910.2	33098.2	28315.2	31388.5	3605.55	5305.1	2934.42	3736.53	5676.85	4632.71	3243.32	2	-0.539276	-0.000613	1136.5	569.259	49.1247	28.23	24452.5	17815.5	39911.8	10024.5	18523	12302.9	14884.4	11856.9	10856.7	4639.13	16804.2	9910.27	15123.3	34483.5	12836.2	5117.89	14162.3	11041.4	18884.6	5094.32	4588.21	39669.5	6761.91	20074.9	8562.7	3835.88	13124.6	20027	15909.7	20013.3	27830.7	15869.2	6933.17	15211.4	31038.6	19988.9	34570.1	11012.3	9962.71	25395.4	29909.1	44709.6	27134.6	25979.6	19385.6	43535	28122.4	23164	26481.9	33548.2	24146.7	19464	23944.8	29647.2	35720.1	18328.8	31198.6	27498.4	49568.6	24127.2	41659.7	25645.5	35264.5	15006.4	24000.1	27396.5	25889.6	31949.8	40318.2
55411, 55411	SSVLHSQPK	[6] Phospho (S)|	AT3G50500.2	| Symbols: SNRK2.2 | SNF1-related protein kinase 2.2 | chr3:18741805-18743904 REVERSE LENGTH=369	24	28			0	0.0486202	0.600425	8.4217	2.62352	NaN	3.76514	5.29802	NaN	6.40903	NaN	1.95616	0.339511		0.580064			1.47001		40	28			0			0	0.200755	0.684337	NaN	6.94707	NaN	NaN	13.8825	NaN	NaN		2.6998			0.651541			2, 2	-1.001850853, -1.001850853	-0.001063455, -0.001063455	1061.49	531.752	24.2396	28.0, 28.0	7.73867		12.0993	5.42708			2.96303		2.28401						3.65461		4.84441		4.37426	2.18729		5.29802									4.93902			7.87904												9.64687	4.24726											13.231		14.534
190	SLPRLPSQK	[7] Phospho (S)|	AT4G32330.1	| Symbols: | TPX2 (targeting protein for Xklp2) protein family | chr4:15609801-15611867 FORWARD LENGTH=437	24	36	1	1	24.1818	0.759452	0.85624	231659	173946	221732	162790	214795	176887	215598	195141	50441	14381.9	55341.1	34416.8	33421.6	33982.9	34647.9	15213.3	48	44	1	1	24.1818	1	1	19.1111	0.384214	0.748894	253129	252953	258103	263065	227163	206141	311883	22650.4	27891.3	30038.4	29800.4	37764.1	25253.4	49579.2	2	0.455014	0.000503	1104.57	553.292	46.0927	27.38	190108	163208	430900	206980	167100	207624	155406	187467	145288	99807.5	224959	152772	205986	425137	119532	53150.8	280342	238473	167952	117288	119394	260016	217541	262232	240000	89842.5	102820	200894	250878	150394	290836	141116	190933	304711	225479	147978	230050	193240	178959	177364	232340	310273	268022	277645	218271	336305	229040	228195	253673	316980	285005	176753	182546	263755	325191	280766	191127	152867	328202	236454	287557	161397	239078	188895	153777	287719	257280	244426	458107
558	LVTQSSLPK	[6] Phospho (S)|	AT1G17360.1	| Symbols: | BEST Arabidopsis thaliana protein match is: COP1-interacting protein-related (TAIR:AT1G72410.1); Has 9949 Blast hits to 7480 proteins in 576 species: Archae - 12; Bacteria - 1007; Metazoa - 3636; Fungi - 982; Plants - 444; Viruses - 50	24	36	0.194468	0.980259	26	0.0573676	0.624976	71722.7	46952	64510.6	38676.4	50635.5	50684.1	70316.6	63644	15968.6	1528.58	11070.9	9359.22	6333.32	6272.98	9121.03	5447.57	48	32	1	1	24.1818	0.235231	1	12	0.197924	0.684337	72814.7	78823.5	66761.2	80620.7	69719.4	74571.9	103084	3253.11	7310.87	5563.8	5647.27	7186.32	10452	17489.9	2	-0.353122	-0.000371	1051.53	526.773	41.3026	27.3	79904.8	48601.4	130274	42198.3	57635.1	43147.3	48640.5	45952	50068.4	36255.1	68392	54038.2	60474	103394	23897.2	13923.1	72518.1	60895.7	33663.6	27160.7	36415.8	67193.7	50520.4	48411.9	66954	31539.7	41547.9	56379	56999.8	49770.3	97083.6	54072.5	65053.8	85603.1	73725.4	44370.6	73975.9	65625.8	60522.4	65521.3	67694.5	83002.7	70323.9	77531.2	88758.1	93604.3	69531.3	63400.3	69376.8	65770.4	79408.5	52489.1	73343.6	89581.6	90914.9	68642.6	75046	51966.7	85907	65957.7	114556	66032.6	71766.7	67150.9	53353	106413	82189	72696.5	151039
2853	DFLSSSSFK	[7] Phospho (S)|	AT4G08180.1	| Symbols: ORP1C | OSBP(oxysterol binding protein)-related protein 1C | chr4:5169727-5173360 FORWARD LENGTH=814	24	28	0.637886	1	26	0.273024	0.766488	16397.6	10224.3	13978.4	10658.8	15424.3	13274.3	16225	12109.5	2317.62	747.054	2427.19	2806.26	2602.61	2390.7	1510.33	1121.53	48	32	1	1	24.1818	1	1	19.1111	0.863283	0.939983	18368.9	16585.5	15624.9	17722.5	15634.5	16241	18583.8	2069.22	2097.79	808.161	2700.25	1972.32	2370.58	445.398	2	-0.79784	-0.000875	1096.45	549.231	59.6638	27.3	17671	11133.5	23954.8	11910.3	17318.4	11497.8	9171.81	11518	8709.67	6538.27	13563.3	14341	13595.6	21853.7	6725.31	2911.98	18442.5	19010.3	11633.7	5228.87	8184.2	19122.1	15084	19306.9	12643.5	6130.58	10800.6	16941.2	19855.6	14484	16165.7	14400.2	13994.9	22080.3	15727.4	10081	10759.3	13736.6	10243.3	25255.4	13824.2	17267.8	14958	20538.9	18148.1	21633.7	12049.2	14510.8	16918.3	14268.2	17126.6	14186.6	16611.5	10965.9	19458.6	23854	16186.6	11018.1	20565.4	14768	24279.2	11132.5	18519.9	12427.3	14846.1	18367.1	19444.5	17429.5	19093.9
11893	MMSFEAQDR	[3] Phospho (S)|	AT1G24300.1	| Symbols: | GYF domain-containing protein | chr1:8614515-8620420 REVERSE LENGTH=1495	48	52	0.448884	1	22	0.186069	0.734079	2051.43	1774.3	2012.57	1172.82	2387.81	2225.65	2652.17	766.965	513.841	357.021	592.384	369.068	259.939	430.671	1033.03	214.631	48	40	1	1	24.1818	0.0748265	1	16	0.019719	0.496955	2420.2	3385.28	3079.7	3971.11	2223.32	3426.34	4633.21	481.532	732.03	353.728	306.855	349.327	368.257	597.353	2	-0.743713	-0.000888	1193.42	597.719	51.8086	27.08	1813.28	846.318	2459.88	3807.66	1330	2074.36	1229.45	2642.59	1150.81	1317.24	2464.79	774.321	1393.11	4113.38	557.037	24.4687	2376.39	1868.61	1577.75	632.682	2616.4	1810.45	2135.37	2989.05	3499.87	1852.38	909.469	2686.3	2180.25	613.431	2842.34	328.196	3504.68	5972.22	439.814	716.744	179.166	1233.84	1265.26	3697.04	1166.26	1534.48	2478.79	3224.45	2581.18	5503.48	2262.6	3193.85	2691.28	4064.52	3100.02	2462.99	4202.74	3056.81	4372.9	4251.97	1856.95	2106.69	1690.26	3239.37	3304.08	3135.12	4866.69	2839.83	2986.01	3109.56	4764.05	4631.97	6027.25
604	SLSPKPFDR	[3] Phospho (S)|	AT2G43680.1	| Symbols: IQD14 | IQ-domain 14 | chr2:18109302-18111587 FORWARD LENGTH=669	24	28	1	1	24.1818	0.426349	0.796876	87368.5	55632	68247.7	56089.5	76171.5	57385.8	74294.5	62913.8	15711.9	3001.92	15079	15001	14200.8	9707.52	8896.39	8318.83	48	44	1	1	24.1818	0.135344	1	12	0.0540804	0.684337	113628	100432	93094.8	111054	87849.1	75934.2	118137	4897.91	9626.42	8409.35	6472.54	11823.8	8566.46	19405.6	2	0.105646	0.000119	1125.52	563.768	44.6731	26.81	84926.8	58815.8	147348	65861.4	79890.4	51465.3	55271.7	64235.8	51555.1	34962.1	72453	49502.7	61120.8	123200	33874.3	18332.6	114626	82023.1	58547.6	29133	47937.8	115527	68146.3	73075.3	83677.3	31639.8	38419.5	65809.8	67382.7	50994.3	88184.7	59353.7	73676.2	99263.8	73408.3	43479.6	89971	53958.6	53751.4	127896	103284	113467	102743	120751	110090	122692	87096	81848.1	87737.7	90795.5	116738	77107.4	97895.9	102328	124641	119350	85395.5	57888.1	115205	92907.2	101592	64743.2	91349.2	60880.2	61106.3	154219	94213.7	76205.6	147910
323	ITVERSTSK	[8] Phospho (S)|	AT1G33530.1	| Symbols: | F-box family protein | chr1:12159884-12161314 FORWARD LENGTH=441	24	36	0.181549	0.960231	26	0.148074	0.721542	118750	74568.2	98338.9	67082.6	108510	94206.4	116507	87697.4	19572	3990.44	22156.6	16665.6	18067.8	17555.8	12907.3	9198.9	48	40	0.321864	1	26	0.356135	1	24	0.291394	0.734649	139970	131208	117034	120569	108861	118170	150463	7578.08	16899.8	9988.43	9779.75	12838.6	14409	15416.3	2	3.28729	0.00361447	1099.53	550.773	52.6833	26.8	121767	89520.2	192510	84328.9	105621	71801	67349	85942.8	73179.8	50949	88829.1	81249.9	88148	182518	42133.3	22159.7	124017	106069	71247.7	36868.7	56662.8	140246	115422	121710	112449	42440.5	66166.4	109652	140324	117539	119711	92385.8	90803.6	162094	119067	63087.3	90770.5	87519.5	78042.6	150548	119455	148848	124123	156876	143410	173510	105298	102615	122575	114541	139549	91472.7	111735	99459.7	144915	126168	112890	74804.6	137124	110626	168520	96013.6	127715	86589.8	112010	155976	122896	131336	191643
16869	IVVHPDSPR	[7] Phospho (S)|	AT4G29220.1	| Symbols: PFK1 | phosphofructokinase 1 | chr4:14403621-14406071 REVERSE LENGTH=473	24	52	1	1	24.1818	0.335096	0.775362	7102.07	2385.76	2221.61	5557.02	1498.06	5308.74	2982.39	399.212	5900.47	1282.07	972.537	2640.17	920.413	4945.49	2249.3	136.832	40	32	1	1	24.1818	1	1	19.1111	0.263355	0.719061	519.22	1915.03	336.049	5758.15	16855.8	1593.98	1661.63	153.532	1370.51	190.89	5226.88	9519.13	1293.41	1274.37	2	-0.882405	-0.000969	1098.52	550.268	26.9138	26.17	949.732	2266.78	864.875	30678.3	750.686	88.1099	265.215	4287.97	4901.75	4062.99	570.639	1119.01	5040.8	314.612	2523.02	1351.6	951.289	1408.25	10734.7	16373.2	158.168	311.361	1388.31	4134.4	281.316	176.732	432.452	564.264	25089	236.095	102.996	1616.3	1044.84	11911.7	478.192	40.7374	789.058	141.985	546.086	773.753	307.167	75.5392	514.445	925.194	410.936	6023.11	540.255	685.803	106.72	51.8192	299.556	886.101	580.835	475.374	537.726	21438.7	415.639	31542.1	414.152	35051.2	378.234	21.9957	562.868	251.173	6755.64	414.317	290.749	458.19	5483.27
8098	SISCNQLAR	[3] Phospho (S)|	AT3G15470.1	| Symbols: | Transducin/WD40 repeat-like superfamily protein | chr3:5216630-5219868 REVERSE LENGTH=883	24	28	0.637886	1	26	0.0862215	0.68314	6602.23	3369.93	5994.27	3810.11	4969.19	4421.96	5891.83	5024.45	1209.77	360.021	1125.16	1092.89	735.146	546.404	684.918	369.117	48	44	1	1	24.1818	0.0845201	1	12	0.154578	0.684337	6695.6	6763.73	5516.74	7379.68	6091.12	5342.11	8645.26	135.251	443.48	673.804	374.342	1239.24	948.342	1259.26	2	-0.642876	-0.000725	1127.48	564.747	37.3871	25.41	6261	4145.04	11120.5	4960.25	6524.39	3448.32	3494.34	4138.36	2398.7	2923.69	6647.34	4851.23	5797.25	9751.85	2741.82	1245.91	7439.17	6929.94	2674.03	1829.78	3280.81	6811.09	5231.78	4553.1	5228.29	2603.36	3746.45	5523.79	5007.92	3764.88	7675.35	5021.28	6196.61	6801.04	5178.22	3877.37	6194.78	4927.12	4944.77	6273.11	6522.71	6849.46	6781.57	7051.13	7412.14	7641.56	5953.83	6047.4	6444.66	4989.06	6770.68	3862.56	6374.61	7798.04	8075.69	7270.37	6785.27	3712.13	9264.6	4602.47	7716.83	4989.43	7029.14	4605.35	2369.82	10127.5	7126.31	5968.82	11358.4
4039	KASLPNYER	[3] Phospho (S)|	AT5G18760.1	| Symbols: | RING/U-box superfamily protein | chr5:6258508-6260828 REVERSE LENGTH=411	24	28	1	1	24.1818	0.554436	0.797552	16806.2	10846.3	15523.8	11532.5	14662.6	12601.9	14838	12650.5	3162.59	1216.27	3218.34	2485.56	2113.1	1519.3	2172.1	1037.64	48	44	1	1	24.1818	0.261517	1	12	0.111941	0.684337	17964.2	19490.9	17499	20679	17721.6	16203.4	27320.9	1344.04	1765.93	2103.16	1301.04	2669.63	2509.59	4097.76	2	-0.965765	-0.00111693	1156.53	579.271	38.3087	25.41	16784.2	10215.8	28696.6	13362.4	14971.9	14003.6	10908.8	10375.5	8097.21	7850.14	18118.2	10983.2	14224.2	26443.1	9524.84	4269.2	21340.5	15896.4	9888.91	8275	11145.5	19738.8	11215.7	16550.4	16765.8	8438.44	9874.63	14376	13554.7	9891.67	20064.9	9644.56	15965.1	18623.7	14120.9	11265.6	15863.9	11919	10082.9	16137.4	21759.4	20598	16319.1	15007.1	18739.4	24373.2	18923.7	15927.3	19187.2	18507.6	20924.3	11376.9	18972	23424.9	22318.1	18000.9	23014.4	12697.7	21601.8	13572.6	24335.5	17500.7	16966.5	12784.1	9430.34	29105.9	22387.6	19702.1	38087.9
2619	EILQSESFK	[7] Phospho (S)|	AT1G22530.1	| Symbols: PATL2 | PATELLIN 2 | chr1:7955773-7958326 REVERSE LENGTH=683	24	28	0.194468	0.980259	26	0.14199	0.721542	3856.7	1310.95	2452.3	1561.95	3171.02	2719.53	3418.47	2327.64	704.93	278.309	530.051	551.599	1365.09	891.551	602.93	559.496	48	32	0.10366	1	26	0.321776	1	24	0.590195	0.819012	7100.52	5309.74	5016.53	5081.35	6257.11	6516.17	7284.74	1310.26	826.516	841.574	1072.38	1458.56	1091.79	808.117	2	-0.23544	-0.000273	1159.52	580.765	50.4752	25.36	3028.18	1925.33	5792.14	5116.31	3421.55	1082.89	710.419	2019.81	1430.67	1165.3	3949.87	1424.45	3266.86	2455.04	543.345	306.355	3514.79	1340.77	2952.17	714.262	1377.86	4230.3	558.471	6517.46	1266.78	906.936	3280.06	2265.13	5878.74	2410.61	3370.49	2335.3	3306.56	5669.39	1864.97	539.378	2666.75	2610.4	3956.69	6219.47	6225.91	6223.29	12195.8	4638.17	3738.16	7619.48	4695.35	5185.99	7535.24	4340.79	4103.65	4086.43	4121.42	3291.22	8172.83	4739.92	5592.79	4372.66	10555.4	4507.56	6299.49	2796.99	9320.69	7934.96	6228.74	7713.13	4902.45	8075.99	8447.38
1266	VLSLSPSFR	[7] Phospho (S)|	AT1G23870.1	| Symbols: ATTPS9, TPS9 | trehalose-phosphatase/synthase 9 | chr1:8432695-8435506 FORWARD LENGTH=867	48	28	1	1	24.1818	0.480082	0.797552	40948.9	30320.3	41455	31071.9	40141.2	33453.8	43145.3	31021.1	6110.3	1990.7	6818.35	7999.26	6489.99	6418.58	3342.23	3616.06	36	40	1	1	24.1818	1	1	19.1111	0.929934	0.972685	35415.7	37826.1	37251.7	38061.9	31979	34659.5	37007.7	2533.53	4242.98	4108.41	5451.7	3805.39	5336.45	2284.14	2	0.164649	0.000179	1084.53	543.273	62.6923	25.31	37374.2	35017.2	64880.3	30419.6	37053.3	27422.7	32174.9	35035.6	26648.1	19511	38429.5	44883.8	42342.4	62108.4	18828.9	11428.4	51431.6	52355.7	41503.2	10883.8	20908.2	49147	44222.5	46287.1	33596.7	15846.8	22700.8	47236.4	47888.2	34621.1	48210.6	42143.2	37821.5	52930.1	41200	22514.6	26383.4	37964.5	27042.8	44869	33005.8	34845.9	29737.1	34620.9	38254.1	49677.6	31664.3	31708.4	40468.2	31554.5	47342.6	29641.3	38614.4	22741	42939.7	47952.5	35451.4	20580.6	35504.6	36379.2	54118.2	28356.5	35614.1	22568.4	32640.2	37486.7	43246	34320.3	32977.8
4790	LNSILVNYK	[3] Phospho (S)|	AT3G61340.1	| Symbols: | F-box and associated interaction domains-containing protein | chr3:22701215-22702447 REVERSE LENGTH=410	40	28	0.60249	1	26	0.235132	0.760813	6919.83	4015.83	6793.28	6892	9696.59	5578.95	7430.43	4683.72	1615.59	1128.71	1473.2	1311.09	2554.54	1210.82	1522.41	831.755	36	48	1	1	24.1818	1	1	19.1111	0.13447	0.684337	18925.8	12042.4	13446.1	19484.7	12747.3	12229.6	7851.98	2225.29	2105.68	1093.79	8242.88	2252.38	1992.1	3607.44	2	-0.874925	-0.001	1142.57	572.294	67.3548	24.73	9011.73	5829.55	4017.91	3603.19	12136.8	1052.57	6541.69	4359.66	4109.4	4274.47	6440.54	11826.5	7865.1	3559.78	4136.55	5424.27	8271.79	8165.34	11981.9	3372.12	4245.99	9272.91	16581.3	8686.22	3021.61	4072.25	6472.35	4454.38	9874.15	13256.8	5775.14	7544.99	4801.84	5773.41	6294.19	3658.21	3365.74	7073.27	3027.2	17255.3	15967.8	15863.8	27698.1	17844.1	9032.48	13105.5	8481.34	17550.2	10489.8	15401.1	14751	13142.5	19192.8	3822.38	12584.2	42339.3	11541.4	11549.6	19198	8700.22	14620.8	7710.47	17715.9	7593.26	13507.5	1939.29	13737.4	14444.5	1286.65
2631	YPSMDNIQR	[3] Phospho (S)|	AT5G47490.1	| Symbols: | RGPR-related | chr5:19264675-19270487 FORWARD LENGTH=1361	48	52	1	1	24.1818	0.623296	0.806185	12446.3	10414	14219.8	9850.63	14022.4	14370.3	15821.2	9181.35	2721.61	1874.61	3833.56	2572.37	2543.28	2208.37	4305.25	2193.67	48	40	0.465356	1	22	0.0231292	0.943159	16	0.0130332	0.414208	12031.6	15055.6	13061.5	14276.4	8986.79	15228.9	20419.6	982.155	3026.9	2082.04	1824.04	1372.55	1812.67	1921.21	2	1.08937	0.00130994	1202.48	602.247	46.1536	24.64	10792.6	6994.13	18035.3	19658.2	6751.21	12130	6565.32	14807.4	8153.17	6073.76	15127.2	8389.85	13427.3	28080.7	5170.79	2269.65	15739.4	17864.9	12102.3	5956.66	9450.42	15756.7	10457.1	20425.3	18300.2	9113.93	8824.32	17592.4	18020.7	6862.44	27524.8	5464.5	16691.2	22563.1	5576.65	7048.48	6266.73	17555.6	9459.26	13393.1	11485	10194.9	15115.9	9969.13	9617.51	23724.1	13363.2	13517.5	16051.1	11761	16687	7746.85	14380.3	11844	19395.8	11485.4	7230.9	8386.76	7302.2	13027.3	19796.9	13899.9	19160.7	12621.9	10665.2	17045.2	18199.2	20734.6	25699.5
743, 3395	LVGSLPIMR	[4] Phospho (S),[8] Oxidation (M)|	AT5G42870.1	| Symbols: ATPAH2, PAH2 | phosphatidic acid phosphohydrolase 2 | chr5:17185719-17189681 REVERSE LENGTH=930	24	28	1	1	24.1818	0.322572	0.775362	65100.8	40438.2	54714	43774.7	61299.7	48191.8	62448.9	51259.2	13551.4	2289.74	9572.1	9684.9	8572.76	6737.28	5080.9	5347.72	24	40	0.508531	1	26	0.261517	1	12	0.478277	0.784652	67918.8	61616.9	54402.8	60677.5	49471.6	58269.7	59646.9	3670.4	7819.52	3365.48	8189.01	4784.84	9416.52	1670.76	2, 2	-0.658127645, -0.488035549	-7.11133E-4, -5.19536E-4	1080.54	541.277	54.901	23.96, 20.17	60367.1	59972.8	116766	37832.2	50566.1	34584.6	43720.5	44423.1	39024.8	28612.5	52556.1	51679.2	52365.5	88356.7	28954.4	21284.8	74974.2	66319.8	50915.4	20199.3	37823.4	79025.3	64310.5	64039.8	58454.3	25522.8	39837.2	59858.8	57285.8	45224.2	69419.1	67982.5	56769.5	72848.9	67031.4	40422.7	58120.3	52035.6	38685.8	78266.2	66026.6	73473.1	57053.7	64774.5	57231.5	84785.5	53035.7	51414.8	54176.8	52882.2	63400.9	47151.1	58111.7	42629.9	59583.3	82385.2	49778.8	35935.4	54687.1	57485	91459.3	46664.8	61955.7	35527.2	55741.7	60632.5	63934.1	57360.1	56660.9
2326, 414	LQRLDSFLR	[6] Phospho (S)|	AT4G26130.1	| Symbols: | unknown protein; FUNCTIONS IN: molecular_function unknown; INVOLVED IN: biological_process unknown; LOCATED IN: endomembrane system; EXPRESSED IN: 23 plant structures; EXPRESSED DURING: 13 growth stages; BEST Arabidopsis thaliana prote	40	28	0.289856	1	26	0.266955	0.766488	90580.3	53675.4	70656.3	67746	100642	74946	88244.6	64748.2	15923.3	5848	12016	15841.3	14063.7	9892.38	8287.68	5818.9	48	32	1	1	24.1818	0.261517	1	12	0.507599	0.791464	117954	103514	100488	117866	100627	103622	127806	6331.23	12538	8618.72	15011.3	11074.1	14719.5	6799.64	2, 2	-0.889044768, -0.384437318	-0.001090518, -3.18842E-4	1226.62	614.315	67.5821	23.82, 36.51	100060	61211.5	145515	57458.4	88656.7	38070.7	62908.6	62398.8	51323.7	38990.6	75660.9	66950.2	59523.6	112156	43842.2	19113.1	111304	107689	85057.2	39470.7	61308.8	125443	115178	100639	74794.6	38503.2	78072.2	97123.7	86236	60805.9	89713.8	100106	81542.8	109055	73881.7	49733	73013.7	75745.5	51367	133547	100540	116105	108719	130861	126361	123885	79118.4	84691.3	105489	83557.4	122399	90506.5	108299	79777.6	138065	145321	118291	69610.2	114666	99941.2	156026	77087.4	113071	76740	95186.2	135926	125785	109488	140023
7040	RGSEANWSL	[3] Phospho (S)|	AT4G27450.1	| Symbols: | Aluminium induced protein with YGL and LRDR motifs | chr4:13727665-13728683 REVERSE LENGTH=250	40	52	0.311645	1	22	0.466383	0.797552	288.212	79.1947	230.739	241.431	306.709	81.5087	83.0861	72.8446	143.292	31.8446	64.7648	54.7738	115.355	38.7205	29.1223	36.1268	28	40	0.292498	1	22	0.478633	1	24	0.586388	0.818011	282.494	651.659	416.282	449.905	88.2265	225.763	466.808	166.422	282.667	186.695	191.441	38.718	114.304	193.705	2	-2.31472	-0.00254261	1098.45	550.231	60.4116	23.8	27.4106	7.83512	798.035	346.406	261.374	2.52731	62.5978	96.9609	154.693	107.71	408.236	279.373	300.778	57.5994	77.1925		363.633	272.78	339.123	154.429	1.25748	264.985	527.061	433.533	13.1325	15.8679	223.103	56.2283	99.2117	126.569	172.096	16.5442	33.5857	66.636	30.2202	7.59253	5.19816	165.509	155.703	1.9201	311.965	191.176	2.38829	905.022	30.3265	343.076	966.358	1266.88	6.47604	431.649	907.01	319.993	15.785	240.872	791.689	751.275	14.0586	74.0472	67.6527	197.147	1.26067	6.77517	274.714	626.409	219.655	207.184	442.172	195.509	1022.37
72936	TRAESSKAK	[5] Phospho (S)|	AT3G44730.1	| Symbols: ATKP1, KP1 | kinesin-like protein 1 | chr3:16285888-16290852 FORWARD LENGTH=1087	48	32	0.911505	1	22	0.333831	0.775362	222.373	391.083	133.519	294.936	296.373	310.005	562.485	220.016	180.424	114.575	35.5588	154.969	116.678	83.183	157.438	91.1343	36	24	0.911693	1	26	1	1	19.1111	0.68832	0.870502	107.601	142.14	231.591	240.787	216.404	208.064	196.539	50.6793	42.1061	90.9049	84.9044	72.745	66.456	60.5186	2	-3.65918	-0.00386591	1056.49	529.254	70.1697	23.74	54.3464			582.943	29.8311	641.173	353.839	473.003	96.3171	65.8271	184.067	167.364	217.001	33.3365	299.687	12.5196	66.3012	1041.51	207.689	141.91	193.187		529.227	166.704	79.7881	243.834	562.312	241.549	422.544	146.061	770.857	410.183	1051.52	433.809	45.1318	490.716	18.9716	362.882	182.379	295.697	33.9651	21.6118	130.554	56.1779	188.253	185.869	15.9763	178.461	471.634	159.248	253.212	42.2691	303.958	53.3595	162.087	443.744	399.415	148.855	61.7703	255.576	30.7091	104.971	385.715	190.898	328.026	159.22	366.129	180.648	80.1609
12127	VFEYEGSPR	[7] Phospho (S)|	AT1G63940.2	| Symbols: MDAR6 | monodehydroascorbate reductase 6 | chr1:23730095-23733534 FORWARD LENGTH=493	48	28	0.271629	1	26	0.207386	0.748329	2797.56	1777.41	2619.24	1860.42	2428.33	2152.48	2943.3	2326.57	476.205	124.368	686.983	449.327	112.514	342.265	310.288	254.329	48	32	1	1	24.1818	1	1	19.1111	0.536666	0.801459	3188.31	2771.54	2706.6	3103.41	2981.21	2824.83	3800.17	146.58	365.697	486.46	362.297	364.993	521.331	364.815	2	-0.541234	-0.000629	1162.47	582.242	43.2629	23.14	3068.11	1716.14	4469.6	2618.23	2115.73	1655.89	1965.21	2002.53	1486.04	1730.07	2802.65	1536.32	1804.46	5222.71	1155.15	934.431	3704.98	2712.66	1380.55	1274.78	2291.23	2663.03	2188.12	2570.92	3443.47	1465.55	1931.42	2163.71	1758.28	2340.69	3652.01	2328.73	2671.6	3723.46	3053.74	2331.3	2602.94	2122.59	1522.28	3495.73	3070.55	3152.54	3503.93	2718.8	3673.84	3058.96	2190.12	2163.26	3315.16	2462.36	3606.88	1442	2482.7	2994.55	4143.41	2792.97	3270.15	2335.47	3878.82	2440.41	4360.6	2756.91	3567.22	1918.23	1521.2	4111.95	3701.76	2836.92	4550.06
4630	LPSPPVAQR	[3] Phospho (S)|	AT2G29210.1	| Symbols: | splicing factor PWI domain-containing protein | chr2:12558156-12562168 FORWARD LENGTH=878	48	28	1	1	24.1818	0.536466	0.797552	14107.7	10199.7	15004.8	10993.2	14834.3	13411.5	15940.7	12547.1	2792.26	634.159	2984.93	1718.53	2861.14	1584.93	2825.99	1246.59	48	32	0.177407	1	22	0.356135	1	12	0.14704	0.684337	16638.5	18765.8	13187.6	16368.6	14613.9	16221.1	21908.6	1992.39	2899.36	1975.88	1871.4	283.617	1156.12	2477.24	2	-0.868865	-0.000907	1043.52	522.765	41.5361	22.64	15077.5	12019.9	24476.3	9895.5	9069.44	8862.96	10539.5	9596.75	11799.7	9975.75	12991.9	10760.1	14853.8	26442.2	7882.75	6502.74	16560.3	11538.1	15368.4	8107.16	9854.51	23001.4	12331.2	14150	17247.6	9614.79	9680.69	14822.5	15691.8	12164.6	23113.3	11783.9	10138.1	22503.5	13517.7	8333.47	15512.1	14019	11353.4	18318.1	17516.6	22181.1	10111.2	15065.6	19473.2	25978.3	17720.7	11891.1	15209.9	11096.9	17602.8	8840.83	14793.1	20276.6	18485	11919.8	15448.1	14237.9	14277.6	14491.9	20712.4	15858	15168	15227.7	14139.6	27643.2	21002.5	15734.2	23254.3
4580	SVSSYPDLR	[4] Phospho (S)|	AT1G72790.1	| Symbols: | hydroxyproline-rich glycoprotein family protein | chr1:27394848-27396533 FORWARD LENGTH=561	32	28	1	1	24.1818	0.270879	0.766488	8448.95	5352.38	10459.5	7264.26	10016.4	8445.81	10190	9339.64	1457.15	413.221	2356.14	2120.31	1970.44	1398.26	973.194	954.976	48	40	0.508531	1	22	0.635061	1	20	0.0837403	0.684337	8890.98	10473.3	9090.67	10303.5	8694.71	10173.2	15006.8	351.052	1169.13	1390.11	1187.52	1301.77	1542.13	1773.6	2	0.28184	0.000311	1102.47	552.242	46.7745	22.22	7773.92	5570.09	13956.3	6611.07	8333.34	5610.03	5025.3	6354.89	4419.31	4792.31	11405.6	8190.68	9033.08	18875.8	4555.58	1810.65	16068	10505.9	6380.95	4264.44	5548.06	10544.7	15034.8	8938.23	10982	3559.5	7081.47	10172.5	10433.6	8461.21	12284.2	7909.34	9642.33	12653	10720.6	6798.29	10808.2	11143.9	7227.23	7971.17	8798.53	9741.45	8310.91	9632.85	9362.29	13971.6	9479.72	9079.61	10714	7924.31	11951.6	5772.78	7753.34	9389.71	13374.3	10696.7	8802.99	5713.39	12042.8	8219.66	14270	9041.26	13227.6	8176.47	6150.53	13473.9	13393.8	12848.2	20311.2
198	TSFSVPSPK	[7] Phospho (S)|	AT1G42550.1	| Symbols: PMI1 | plastid movement impaired1 | chr1:15977131-15979734 FORWARD LENGTH=843	24	36	0.127497	0.827248	26	0.0428767	0.600425	259525	152425	220949	135148	208547	184837	246859	218172	48946.9	3496.52	40800	31395.8	21830.8	36875.7	16037.9	21844.1	48	32	1	1	24.1818	0.356135	1	12	0.375045	0.744916	304194	278528	227347	271239	234667	262435	317790	20710.5	39471	20481.1	8842.71	30574.3	49390.1	37749.4	2	0.832316	0.000856	1028.46	515.237	48.048	21.96	266311	190180	441993	163671	235470	146697	146575	155701	160728	123824	234075	185181	193551	368113	98799.9	48945.3	252277	198135	133525	79204.4	155453	240636	190330	247771	232571	87537.8	114618	203830	285630	206414	274997	238779	222098	292007	282244	164790	225815	243369	174640	363649	247218	314597	269414	326090	324225	366272	213365	210249	270090	218033	246418	174847	277270	245603	275918	286167	267041	161610	299754	210261	452626	206566	265521	198414	189050	375910	267631	239060	388558
15567	SGFFCGSGR	[7] Phospho (S)|	AT1G51940.1	| Symbols: | protein kinase family protein / peptidoglycan-binding LysM domain-containing protein | chr1:19296092-19298941 REVERSE LENGTH=651	24	28	1	1	24.1818	0.186597	0.734079	2373.51	955.884	2149.81	1224.26	2286.41	1671.08	2209.79	1407.53	631.619	90.7606	629.159	430.078	559.472	316.753	346.324	274.118	48	44	1	1	24.1818	0.290302	1	12	0.186672	0.684337	2660.74	2579.85	1974.89	2653.17	1983.55	1734.89	2919.43	366.892	510.439	285.129	349.896	403.026	351.056	369.185	2	-0.789846	-0.000832	1053.37	527.694	52.0712	20.43	3182.84	1578.9	4480.01	1261.43	1364.36	910.205	808.213	1220.29	884.834	561.478	2595.37	1769.7	1516.36	4306.14	775.284	77.919	2897.51	2060.78	1007.56	526.504	988.002	3721.93	2210.17	2225.53	2089.81	703.728	1302.26	1718.32	2541.3	1176.5	2946.51	2208.34	1748.91	2968.7	2360.8	663.224	1211.39	1428.96	1373.28	3749.69	2005.68	2272.65	1957.53	3318.13	2905.4	3792.18	1381.77	2240.06	2631.39	1714.11	2223.29	1330.77	2995.25	1970.31	3466.9	2180.23	2762.34	1191.2	2588.12	1392.52	3068.93	1155.85	1438.77	1225.38	1785.51	3397.4	2769.77	1939.55	3571.01
986	RGSFESLSR	[3] Phospho (S)|	AT4G38710.2	| Symbols: | glycine-rich protein | chr4:18078141-18080002 REVERSE LENGTH=465	32	44	1	1	24.1818	0.457774	0.796876	50564.8	37192.2	52395.9	39869.4	45843.3	37156.1	48618.4	51904.3	7347.2	2237.87	7815.99	7258.36	3813.98	5008.35	8631.22	5410.38	48	28	1	1	24.1818	0.393586	1	14	0.310688	0.738985	63941.3	57305.1	60637.4	73906.9	63694.3	62791.5	82812.6	4116.11	4007.75	4500.88	4064.07	8148.44	9469.83	12981.8	2	-0.382501	-0.000427	1117.49	559.753	41.0427	20.23	57474.4	30447.6	74366.5	46775.2	43760.4	43610.4	33336.6	36525	35296.6	32558.2	59068.6	42337	49639.8	78375.8	34560.8	16117.4	65301.9	53909.8	41372.3	27954	38529.5	55811.3	41501	47531.4	52676.1	25852.2	27001.2	42602	37649.2	27404.1	56384.5	33725.1	49444.4	76133.9	63544.6	36145.9	64159.5	44808.8	50862.7	76941.1	51240.7	65042.8	65023.2	61458.5	59929	66990.6	54004.4	48296.4	63204.4	71898.9	56375.7	51070.8	72430.7	74798.9	84074.7	64323.5	68908.3	45274	83394.6	57200.5	99086	50089.4	63729.9	53090.5	47961.6	92434.3	66012.5	57926.2	114878
6558	KESSEFELK	[3] Phospho (S),[4] Phospho (S)|	AT3G21670.1	| Symbols: | Major facilitator superfamily protein | chr3:7626942-7628954 REVERSE LENGTH=590	32	40	0.0367488	0.450677	26	0.0696526	0.663708	6026.46	3176.91	8536.46	1995.17	1889.74	4653.02	3823.58	2884.03	1460.01	676.416	3667.48	614.296	719.185	2540.22	543.812	145.166	48	24	1	1	24.1818	1	1	19.1111	0.628389	0.836866	12507.6	15058.4	14361.8	15582.1	15511.9	15570.9	22163.8	1550.55	2288.2	3519.09	1653.35	6471.58	3720.18	3854.33	2	-0.531839	-0.000668	1255.48	628.746	49.5577	20.13	3183.62	3332.88	8762.59	4608.05	10245.2	5161.4	2191.73	2474.35	2880.14	2060.84	4180.34	1803.01	15258.6	19379.5	1608.31	535.754	4229.74	778.76	1354.36	3464.07	2189.12	873.63	694.448	3801.78	3085.37	1580.71	704.145	3260.61	14634.3	5568.53	4533.05	2589.73	2990.63	3435.97	3085.74	3293.76	2922.46	2547.61	2570.59	6843.25	12051	14021.2	16012.6	13609.7	14684.1	21607.7	11366.2	12575.7	23111.3	16111.4	11746.4	6478.08	12641.9	18623.3	18261.5	12801.8	11793.7	7824.76	34716.8	7712.5	26962.4	8416.64	21883.3	10715.1	9876.96	27340.8	16783.9	14438.9	30091.6
203, 297	NSLNISMR	[6] Phospho (S)|	AT2G17290.1	| Symbols: CPK6, ATCDPK3, ATCPK6 | Calcium-dependent protein kinase family protein | chr2:7517005-7519239 FORWARD LENGTH=544	32	28	1	1	24.1818	0.314492	0.77166	310755	212340	361113	224383	296186	251443	358938	271721	62617.9	17716.3	83605.8	64330.5	44055.9	34947.8	55405.3	19587.6	48	40	1	1	24.1818	0.434344	1	12	0.108498	0.684337	318431	375305	315041	401030	266705	341941	537298	38488.9	49758	29063.7	40008	29731.4	61044.2	96478.8	2, 2	-0.206422435, -0.577165914	-2.09196E-4, -5.94153E-4	1013.44	507.725	50.8384	64.47, 32.92	385578	242014	519888	178642	227653	204696	234778	244282	165604	170256	389709	253182	331279	661138	143791	64465	432997	409689	182737	112620	169496	371842	311347	332059	330697	124534	256948	296196	248839	201316	518179	288190	349926	437080	306027	262661	297485	293385	199048	166193	368877	336092	355202	365789	382355	498799	255770	364296	353684	286826	372248	247407	301498	487395	437241	377987	259051	191758	335577	280433	539711	307992	407624	269689	184691	669988	428761	322712	727730
81	TNSLALPR	[3] Phospho (S)|	AT1G42550.1	| Symbols: PMI1 | plastid movement impaired1 | chr1:15977131-15979734 FORWARD LENGTH=843	24	36	0.448884	1	26	0.111502	0.714092	631137	360242	495954	306153	454978	363816	501526	432859	146100	9208.25	113556	71739.3	63579.5	57255.8	61593.8	47390.5	48	32	1	1	24.1818	0.095311	1	12	0.133309	0.684337	575155	626926	483049	633451	518029	493269	732680	32275.7	98232.6	31479.4	24615.4	60065.4	64009.9	109206	2	-0.208653	-0.000198	950.458	476.236	48.7303	54.1	739860	433876	1.14373e+06	310693	527527	361836	335431	363790	379909	278083	518019	364327	396028	923312	216093	107371	574507	448341	305026	185579	290354	580549	425127	523883	445586	205439	252009	415928	500118	410743	595355	373610	432294	695626	507330	329587	575606	406198	345575	568517	499848	614448	516903	676061	726863	853635	440555	486651	522786	461463	543551	404398	562430	638142	668220	665013	528298	368872	662626	512319	719576	413516	551442	394677	387132	822884	592275	519034	996528
74	NFANSFGR	[5] Phospho (S)|	AT1G42550.1	| Symbols: PMI1 | plastid movement impaired1 | chr1:15977131-15979734 FORWARD LENGTH=843	24	36	0.181549	0.960231	26	0.0712178	0.665295	496749	302421	398306	246861	379432	338085	432628	341143	92093.6	10320.1	81164.8	54007	36777.5	65834.2	42976.6	31029	48	32	1	1	24.1818	0.526687	1	12	0.401681	0.751399	549204	558688	450409	544938	453411	473637	600649	35959.4	79284.2	28437.2	28094.2	57993.5	67040.6	78641.3	2	-0.122037	-0.000121	991.391	496.703	48.2042	42.38	583005	355637	809619	293249	442232	285117	288244	306283	330038	213668	397871	351635	328932	699424	186451	87196.1	420567	386822	245989	154142	281081	445570	366685	424394	396455	169547	217993	369732	536699	377534	437488	333788	426542	587787	436960	268474	377698	340236	282345	501788	445013	619733	542327	637158	717010	671701	403240	442801	483732	460486	490151	367266	550525	468164	558034	603028	458510	346887	613307	394939	706456	400712	525711	418589	316717	670058	499311	445417	787810
221	SYSGSLYR	[3] Phospho (S)|	AT5G14720.1	| Symbols: | Protein kinase superfamily protein | chr5:4748212-4752642 REVERSE LENGTH=674	24	36	0.373524	1	26	0.0768439	0.665295	196296	108442	157554	107158	149435	133710	176901	141029	34288	6976.72	26190	21736.3	18982.6	16945.5	20355.9	13038.2	48	32	1	1	24.1818	0.0583516	1	12	0.16299	0.684337	189632	179359	140370	190579	160813	144703	200204	20547.6	21553.5	13359.2	7721.21	22467.3	19720.7	20455.6	2	-0.540243	-0.000546	1011.41	506.71	42.3615	42.27	216141	136933	321544	142621	164241	90999.6	103533	121349	117885	86699.7	170030	138572	145294	247174	81300.8	34438.9	176368	160963	105751	84126.3	99458.8	191407	157483	149392	164568	75996.6	114213	155213	158557	125101	212708	149455	162390	234849	166397	100236	171417	128209	138885	266124	173367	183913	142251	182507	215685	217140	148701	135911	143576	118684	176907	122311	186472	194921	208897	172028	182572	106910	209762	144008	210526	121598	167272	123700	100419	245260	194787	147399	213371
3246, 23359	FDSIGSTR	[3] Phospho (S)|	AT1G21630.2	| Symbols: | Calcium-binding EF hand family protein | chr1:7581457-7587796 FORWARD LENGTH=1247	32	36	0.674966	1	26	0.0469819	0.600425	18746.7	11022	20966.4	10474.9	16657.7	15800.2	19250.1	16885.1	4069.1	1150.11	5612.1	3579.73	1767.31	2210.94	2529.78	1455.75	48	40	1	1	24.1818	1	1	19.1111	0.263613	0.719061	22636.7	21402.1	18364.1	27611.5	18060.9	24224.2	45752.8	1920.99	3066.67	1102.58	4292.65	4482.62	4574.64	16367	2, 2	-1.394273877, -0.477580418	-0.001340442, -4.59141E-4	961.389	481.702	35.3897	37.67, 35.99	18984.9	9438.76	33689.5	14409.5	17211	11495.7	13565.6	11034.1	7992.42	10418	16609.9	14839.8	20505.7	42458.7	5085.21	3328.63	17721.2	24951.6	6007.13	5755.47	11758.2	19006.3	19467.1	16399.3	19875.6	8266.83	20493	16082.5	14282.8	13053.6	27154.6	20409.5	21107.3	14525.3	21082.7	13895.3	16540.5	19222.3	13684.5	18029.2	24457.7	18577.5	28221.6	23897.7	25632.3	20350.6	13149.4	26476.2	19794.2	20223.1	18075.8	15363.4	18776	38523.4	23269.4	29877.1	19675.5	8283.96	29545.4	14738.6	34998.1	23948	32137.1	20947.4	9090.09	51348.6	28655.6	13921.8	89085.1
105	EVPSFIQR	[4] Phospho (S)|	AT3G08510.1	| Symbols: ATPLC2, PLC2 | phospholipase C 2 | chr3:2582626-2585556 REVERSE LENGTH=581	24	36	0.102324	0.766398	22	0.0599004	0.638219	379959	211214	262165	181709	310805	267714	310658	206539	61775.1	18281	57728.8	42722.5	47067.9	54631.6	43390.5	23862.4	24	44	0.604815	1	26	0.832141	1	12	0.18181	0.684337	671603	509998	459657	508617	487777	439645	547430	82779.7	64549.9	39732.7	47689.9	71262.7	56387.1	41733.6	2	-0.712436	-0.000751	1054.48	528.249	54.7431	37.24	356320	288200	619569	284554	351154	263539	184973	209206	187135	129723	221770	225335	257127	476869	129564	66911.8	316925	290112	197613	89126.4	191671	412191	288413	350946	326230	133027	150006	312325	416985	234900	353046	219005	289793	456546	291284	148602	215290	197163	180358	992229	556333	670297	561159	577999	538627	680906	415856	404602	463515	529546	498035	347532	534718	374601	524973	600175	488860	316056	665000	481192	623356	345936	491239	304146	433546	585688	547647	431507	624880
3249, 1093	LLSMVTPR	[3] Phospho (S)|	AT1G78020.1	| Symbols: | Protein of unknown function (DUF581) | chr1:29338787-29339491 FORWARD LENGTH=162	24	36	0.000210831	0.0117644	26	0.000869135	0.0703379	96611.9	49185.1	49595.8	39208.3	77180.5	75233.9	93104.4	56475.1	18674.7	4248.38	6071.87	7227.87	15275.2	8859.7	9416.76	6092.15	44	40	1	1	24.1818	1	1	19.1111	0.880522	0.945767	67698.6	70412.3	62961.8	68593.3	58290.1	72799.1	70930.3	3912.58	8486.38	5993.6	11604.3	6576.63	12507.5	3438	2, 2	-0.621906635, -0.531739793	-6.191E-4, -5.37845E-4	995.487	498.751	69.4122	37.12, 21.92	105965	75512.7	165340	61218.4	75024.1	50533.2	57027.5	52040.5	37138.9	28327.8	46101.3	53285.1	55821.7	64443.1	27156.5	26264	66690.1	48219.8	46724.6	20194.8	36445.3	108734	74600.4	88942.6	77620.5	41136.7	92351	83554.5	81506.5	81092.7	95465.1	117761	64351.5	106851	60644.4	43793	77701	54162.9	46074.1	71180.4	63831.1	79922	56320.4	67238.9	76118.9	91699.1	59581.1	54250.2	76147.4	52921.9	70091.6	52686.3	60793.4	45934.6	66825.2	100820	57237.4	41642.9	60653.5	73626.4	119370	57057	72990.7	46543.4	68034.2	61067.8	75868.4	75399.9	71384.9
299, 299	TLHGLQPK	[1] Phospho (T)|	AT2G18960.1	| Symbols: AHA1, PMA, OST2, HA1 | H(+)-ATPase 1 | chr2:8221858-8227268 FORWARD LENGTH=949	52	36	0.25439	1	26	0.282243	0.766488	337167	211198	276540	187412	255685	244571	328289	355878	72877.3	31319.8	84838.1	54498.6	38715.2	43315.8	60498.2	73071.2	48	40	1	1	24.1818	1	1	19.1111	0.367172	0.744916	285334	310886	238728	348942	238239	281749	503558	38025.1	60821.5	26453.8	66448	36061.5	56618.5	168323	2, 2	-1.485514967, -1.485514967	-0.001444633, -0.001444633	972.478	487.246	33.5221	32.45, 32.45	341613	194180	577964	392213	179865	258759	266166	184747	135119	128801	180284	194296	277060	602260	99318.1	61615.1	309538	396464	132103	125436	156876	306228	327271	232363	270213	132131	393419	222028	205063	129524	336704	444752	458315	272148	354743	164463	381823	605906	272455	236839	251936	219567	430662	287664	266197	267937	219226	490184	308404	240228	225589	180693	206430	446860	266139	476339	275988	159571	198890	318508	322118	314839	182805	454608	134377	518168	307645	216742	971675
398	DYSPPLAR	[3] Phospho (S)|	AT4G28990.2	| Symbols: | RNA-binding protein-related | chr4:14291205-14293018 FORWARD LENGTH=395	48	28	0.127497	0.827248	26	0.0614522	0.638764	120778	65355.6	102129	71001.1	96193.5	82406.2	123448	100090	22089.3	5612.21	18990.5	21522.3	13923.6	11369	10906.2	9327.66	48	32	1	1	24.1818	0.189451	1	12	0.310687	0.738985	127469	120401	101215	137494	119204	116154	153523	4755.27	17013.2	9799.21	9070.69	14937	19196.2	21108.6	2	-0.535164	-0.000534	997.426	499.721	43.9428	32.24	127086	80234.3	201889	83240.3	111442	49119.9	66566.9	72751.6	72984.2	64355.6	110059	81422	82590.6	172219	32848.9	20736	152581	118325	60751.3	40764.5	61677.5	129760	94681.6	98655.2	99629.3	44591.1	67771.9	96564.5	103474	94088.2	152647	115371	110758	144377	119086	78902.1	123298	98825.3	80339.1	140192	117381	115875	129298	134601	152754	146718	93612.9	88518.4	117214	85973.6	119055	82619.6	116706	130351	159012	143908	134384	82792.2	150983	108657	185753	95374.3	128388	91978.6	79277.4	174202	129564	108579	201745
345	SISIESPR	[3] Phospho (S)|	AT3G62700.1	| Symbols: ATMRP10, MRP10, ABCC14 | multidrug resistance-associated protein 10 | chr3:23190428-23195727 REVERSE LENGTH=1539	24	36	0.422466	1	22	0.0397999	0.600425	104745	56337.8	88956.6	53644.3	92178.9	79998.9	88952.9	64624.9	19319.9	3770.48	14182.8	13407.4	15145.9	10679.1	12122.9	4235.43	48	32	1	1	24.1818	0.211265	1	12	0.117304	0.684337	102042	91781.2	78863.6	104717	92944.3	100262	148796	3143.8	11063.3	8934.83	9642.06	11122	16916.4	27093.1	2	-0.375901	-0.000364	967.437	484.726	43.2629	30.44	128652	52877	164961	83272.1	93961.6	46679.1	59486.9	64399	54786.2	53919.4	89356.3	73829.8	88068.6	139609	26309.4	23479.7	105254	78712.8	55451.6	32658.6	63992.5	134428	79047.6	91247.2	102712	40914	79171.8	95259.9	81936.5	60576.2	113236	67562	82174.8	121216	74342.8	50861.4	72629.3	61421.3	63869.5	98907.3	92959.1	111611	101102	105634	108976	112807	73215.9	72125.6	89015.4	71690.6	97362	57386.4	81042.6	117381	123149	97296.1	78302.8	75018.6	123691	94764.4	143437	81854.7	138990	70035	66992.7	179095	122174	87062.2	206853
1036	ARLSPDYK	[4] Phospho (S)|	AT5G52040.2	| Symbols: ATRSP41, RS41, At-RS41 | RNA-binding (RRM/RBD/RNP motifs) family protein | chr5:21131081-21133318 FORWARD LENGTH=357	24	28	1	1	24.1818	0.344307	0.777397	181682	97841.1	157080	108169	116094	112811	137766	117120	35057.4	4522.75	26317.2	18696.5	21698.8	18824.6	26605.3	17037.2	48	32	1	1	24.1818	0.107303	1	12	0.04546	0.669048	135800	155134	116782	203458	166913	125318	250971	4894.06	14373.7	10841.4	19206.9	6657.44	28387	67620.8	2	-0.816298	-0.00084	1028.47	515.241	30.8712	30.2	222790	99428.6	277438	102105	206649	93397.2	111268	91753.6	94945.9	109822	137961	112641	172879	252099	82523.2	46153.6	167369	155495	104251	93221.8	69397.3	165847	136807	92323.4	149248	50528.3	154152	99992.4	110134	70183.9	101716	183469	119175	214287	134590	78531.3	172435	86481.9	113563	148640	132636	122043	130540	145141	149640	197238	135066	138593	146954	115340	108945	95887.8	192773	260376	178890	181793	147297	172120	176958	171276	225486	67201.8	148847	91673.6	93382.4	337372	182495	96138.5	387878
482	ASFIASPR	[6] Phospho (S)|	AT3G02830.1	| Symbols: ZFN1 | zinc finger protein 1 | chr3:614075-615916 FORWARD LENGTH=397	48	36	0.00154819	0.0617063	26	0.00632705	0.231243	96796.7	54587.2	70088.6	41705.4	76648.5	75760.9	110323	76076.6	20715.3	4763	15602.5	10817.7	11325.8	12405.5	11929.7	4157.47	48	32	0.55496	1	26	0.235231	1	12	0.284974	0.729842	82375.3	76826.5	60801.4	74106.4	68509	66311.7	91992.6	3903.64	10039.4	6807.29	4867.17	9722.01	11031.6	13187.6	2	-0.640164	-0.000594	927.421	464.718	45.3603	29.56	98786.9	76318.6	175542	58218	75117.6	43789	49698.6	64515.9	60345.2	36859.3	78797.4	47280	61749.5	125757	28481.2	11733.3	73057.9	75324.6	37417.6	24217.5	43341.4	93939.3	83499.6	85813.6	92144.8	35598.1	61091.6	83982.7	105987	80866.1	132057	93732.8	100853	144107	81227.4	61055.2	84381.8	80273.5	73445.2	95705.1	77421.3	82899.5	72327.9	83523.1	92963.7	93740.4	67942.6	52659.2	67902.5	50961.2	76402.3	47939.5	63844.4	73097.8	87305.8	72177.4	73696.3	41515.2	87805	71019.6	107142	55260.2	70281.9	54888.7	43985.8	96731.7	88370.5	59412.5	123456
149	RSLSPVYR	[2] Phospho (S),[4] Phospho (S)|	AT3G61860.1	| Symbols: ATRSP31, RSP31, At-RS31, RS31 | RNA-binding (RRM/RBD/RNP motifs) family protein | chr3:22900311-22902159 REVERSE LENGTH=264	24	36	0.350902	1	26	0.122336	0.714092	407782	225819	340434	212245	286895	284704	332337	290922	78807.8	9273.02	61742.6	50795.5	49718.1	39170.1	44097.1	19929.9	48	32	1	1	24.1818	0.0661336	1	12	0.234115	0.700186	378952	398119	327179	444876	380335	382460	562400	29126.7	51112.9	38021.8	47018.1	91291.9	81909.9	51176	2	1.13294	0.00128757	1136.48	569.247	39.9894	28.98	567689	278960	628144	251431	312687	237543	226607	239756	199370	185676	404037	291070	276646	544742	136331	78225.7	387892	327451	227836	115736	180867	416248	248620	301846	280851	143594	319461	298106	381510	203422	441380	307232	288718	420930	310674	242030	356621	282098	263188	284421	361538	368006	445724	435073	378027	548137	333873	332439	412598	344978	322517	228625	351628	492264	553059	382554	363518	269445	643283	245096	637420	261938	514547	278260	220133	689880	460768	501971	596982
787	TLSGGFNR	[3] Phospho (S)|	AT1G51140.1	| Symbols: | basic helix-loop-helix (bHLH) DNA-binding superfamily protein | chr1:18943802-18945613 REVERSE LENGTH=379	24	36	0.222702	1	22	0.0213512	0.535682	113391	50071.7	68224.6	48478.4	84573.5	66384.7	74018.6	61782.8	23872.8	1946.96	13992.7	10857.5	9165.48	8813.7	11328.4	5095.97	24	44	1	1	24.1818	0.0451931	1	12	0.0512796	0.684337	113337	99716.7	77592.5	104810	87235.8	73733.4	103886	6005.83	11527.4	6486.93	6636.52	9361.61	10689.3	16989	2	-0.214602	-0.0002	930.396	466.205	41.2482	28.51	125968	81107	200007	64820.6	95051.5	47202.1	46234.2	53552.2	53298.6	35596.8	66238.6	60277.5	58857.8	120152	27919.6	20430.3	86458	74044	48740.3	33278.2	57636.3	97635.9	94301.9	88719.8	84602	41537	48770.5	78811.9	78202.3	47999.8	99140.8	56771.3	63134.7	103046	66108.2	42776.8	73365.3	62837.1	63826.4	113617	90414.5	119412	118325	124917	109217	127771	78475.2	83404.2	70576.2	76378.9	96205.6	67209.2	93597.9	109771	121328	94545.1	86491.6	62574.6	107692	92185.1	113441	58857.7	76334.8	67236.2	52797.5	134165	82380.2	67516.9	131481
2166	ISDFLSPK	[6] Phospho (S)|	AT5G36700.1	| Symbols: ATPGLP1, PGLP1 | 2-phosphoglycolate phosphatase 1 | chr5:14421929-14424430 REVERSE LENGTH=362	48	28	0.536534	1	26	0.145631	0.721542	21908.3	13103.8	19132.3	13218.1	19423.9	16356.3	23752.9	18752.2	4301.64	572.556	4100.82	3721.83	2714.91	2457.13	2784.1	1324.12	48	32	1	1	24.1818	0.189451	1	12	0.489146	0.789891	21624.7	21727.4	18463.1	21861.8	19981.9	22209.2	27506.3	1562.49	3253.57	1600.59	1641.54	2097.34	4527.59	2575.66	2	-0.626292	-0.000617	985.451	493.733	58.2873	27.82	22097.5	16505	37700.6	12405.9	20832.3	13074	12002.1	14689.1	12650	7953.26	16874.7	19404.5	17983.4	33445.7	7980.34	2757.04	24819.1	22845.2	14704.1	6202.53	11618.1	24100.3	21602.1	20375.1	18176.7	7619.62	14597.3	20256.1	21131.6	19205.7	23493	22750.1	19028.9	34286.6	21446.2	15037.3	21493.5	19475.1	16308.8	25757.4	18238.4	22277.7	17852.9	23997.1	26550.4	27985	17455.4	14918.6	20690.9	15078.9	21654.6	16428.1	20081.1	18127	24560	24678.9	21907.8	13746.7	22812.4	21460.9	39384.2	16716.2	20822.5	13194.4	20928.9	28555.2	25691	21769.1	34009.9
6976	GIEFLSPR	[6] Phospho (S)|	AT1G08800.1	| Symbols: | Protein of unknown function, DUF593 | chr1:2813578-2817078 REVERSE LENGTH=1113	48	36	0.373524	1	26	0.107841	0.714092	6516.77	4137.08	5548.32	3673.2	5612.23	5156.95	6657.21	4797.03	971.187	226.593	919.679	917.668	843.76	910.932	623.775	550.79	24	44	0.842038	1	26	1	1	19.1111	0.621465	0.834334	8372.84	7558.09	6705.46	6697.81	6645.53	6489.93	7366.73	788.692	1064.26	681.808	620.153	718.644	1319.94	378.656	2	-0.545278	-0.000544	997.463	499.739	63.0215	27.13	6154.87	4937.83	10305.3	5293.03	5892.78	4712.91	3932.55	4246.19	3656.65	2501.31	4886.76	5842.79	6455.56	8055.2	2589.31	1395.03	6809.14	5359.54	4548.48	1337.68	3232.43	6057.21	5943.27	7216.02	6395.82	2230.51	3815.98	6433.63	6908.81	4875.89	7418.34	6064.78	6373.06	8553.99	6804.97	3908.7	4292.18	5123.15	3856.17	11172.3	7809.03	8139.82	6316.43	8426.66	8748.02	9937.22	6044.19	5502.93	7583.22	6385.48	7934.88	4918.28	6902.33	4908.06	7252.12	7728.73	7425.64	4627.61	7877.1	6651.75	11273.8	4812.14	7243.88	3809.47	5310.42	8150.51	7660.1	6359.08	7297.25
2689	LTEGCSFR	[6] Phospho (S)|	AT2G45710.1	| Symbols: | Zinc-binding ribosomal protein family protein | chr2:18831243-18831999 FORWARD LENGTH=84	24	36	0.0509949	0.53689	26	0.00264727	0.142827	28835	18371	24422.4	11615.1	13284.4	12678.4	18500.3	15636.3	4939.03	1321.88	3660.48	3405.18	1990.55	1585.01	2141.09	1049.87	48	32	0.658272	1	22	0.151638	1	12	0.170557	0.684337	26567.6	31180.5	21039.2	29463.7	24240.2	24689.9	35581.5	1101.22	1635.17	1888.06	1764.31	5326.96	5802.94	4554.01	2	-0.890871	-0.000934	1048.4	525.209	37.2048	25.02	31042.3	18488.5	46815.7	22461.4	25366.8	19073.4	17324.2	21651.2	15435.1	12527.3	29489.8	20434.5	26195.8	33464.6	8811.55	3982.24	21603.6	22654.3	7735.78	4902.95	9153.57	18092.3	11056.6	14835.1	16299.9	7106.12	11729.6	13429.9	14826.6	12428.9	24175.1	14769.2	20263.5	20864.7	17903.7	14530.9	18405.1	14051.3	13290.5	22697.4	28555.2	28856.5	26326.5	26402.5	33512.4	34413.9	28992.1	27803.6	23873.5	23113.2	21618	15552.2	24313.8	32271.8	30954.5	30314.6	22681.4	15793.4	39651.8	18834.3	42308.2	19818.8	33874.2	16417.7	11030.9	43093.2	31241.6	24814.7	43176.5
484	VGFPGASR	[7] Phospho (S)|	AT5G13530.1	| Symbols: KEG | protein kinases;ubiquitin-protein ligases | chr5:4345618-4354369 FORWARD LENGTH=1625	48	28	0.60249	1	26	0.102082	0.711604	123266	71319.7	116848	76669.8	108899	86003.3	135527	104843	26126.5	8754.6	24827	22679.3	17502.2	12091	14347.9	9897.21	48	32	1	1	24.1818	0.120608	1	12	0.172039	0.684337	132224	125965	101580	131139	114174	105161	154990	5730.82	17828.7	11898.5	7490.09	14315.7	14905.3	21638	2	-0.418402	-0.000364	869.379	435.697	44.2936	24.89	128616	83995.6	219996	72469.9	111255	48487.9	67540.3	88502.3	80748.3	65849.5	125509	87018.3	97442.8	208420	36574.4	21617.5	157565	131938	69434.8	42889.2	67173.4	151038	99772.1	117612	106579	48612	65690.2	105055	104081	96954	167944	116032	127502	169203	118333	76471.1	130923	109950	88536.5	154132	125595	128454	121346	131591	155037	158572	96513	93737.6	112622	84713.8	129746	79238.5	118886	128837	152766	124066	123064	74851.3	143008	115772	159946	90334	112254	87332.6	75939.4	190579	136011	102789	190581
25832	LVGPTSPR	[6] Phospho (S)|	AT1G63640.1	| Symbols: | P-loop nucleoside triphosphate hydrolases superfamily protein with CH (Calponin Homology) domain | chr1:23589234-23595139 REVERSE LENGTH=1071	36	52	1	1	24.1818	0.36349	0.779548	1133.72	234.538	276.669	1330.66	107.071	482.579	398.468	81.8959	1002.47	139.673	102.115	802.757	23.4817	429.576	251.546	32.293	40	32	0.769215	1	22	0.780381	1	20	0.162823	0.684337	49.2608	128.497	29.2603	358.543	8123.09	131.091	166.843	27.5189	100.58	8.66714	287.731	4070.15	118.27	126.745	2	-0.572918	-0.000519	905.437	453.726	26.2412	24.83	103.446	189.265	133.188	5143.08	99.6106	12.7464	11.2343	322.933	591.237	468.474	48.9723	160.727	428.501		143.434	169.507	191.424	206.478	2336.81	4936.32	78.7921	69.9971	173.711	105.783	106.839	28.4765	52.3879	25.3033	2199.89	22.4917	14.8077	611.4	46.452	1297.19	73.8955	7.78505	146.528	16.5738	164.698	128.261		6.71412	17.3995	44.6686	45.9051	429.509	26.8072	11.7673			20.5931	37.9274	63.1771	60.527	88.9471	1221.52		12883.1	24.2351	11462	23.9402		9.13968	5.58566	485.7	70.2114	12.2063		418.112
1942	RSASWPQL	[4] Phospho (S)|	AT1G35580.1	| Symbols: CINV1 | cytosolic invertase 1 | chr1:13122460-13124808 REVERSE LENGTH=551	48	28	1	1	24.1818	0.563791	0.797552	20074.7	15497.4	17522.8	17351.2	21579.3	18242.5	26043.7	18602.5	1632.44	1121.55	3152.08	4506.64	3555.17	4153.42	4160.63	3130.33	32	24	0.604815	1	22	0.356135	1	20	0.382665	0.748894	21709.9	26947.6	35533.8	26165.8	22929.8	23672.7	30874.5	4327.34	5140.08	7891.73	3038.88	3150.24	2275.46	2619.53	2	-0.521969	-0.000534	1023.45	512.734	64.0211	24.68	22777.1	16219.1	19134.5	24866.7	17376.3	18797	13794.3	14572.1	14826.2	11615.3	16502.2	16745.5	13236.6	29514.3	12138.7	3982.65	23056.7	30922.1	26658.5	7348.33	17044.1	14067.4	26576.6	28629.2	31551.3	9202.97	10495.9	16809.1	23153.3	15917.8	30445.3	19347.1	25101.4	39407	28399	14712.7	11178.3	23143.2	15579.2	36798.8	13308.4	13092	22425.5	22924.7	33217.2	36935.3	14031.9	23605.8	41009.5	55112.6	26182.3	19830.7	28865.7	17524.5	26769.4	31503.4	28673	15415.2	20069.4	27561.6	29818.1	19261.3	26014	17601.3	25668.7	36794.1	33610.5	25461	27632.6
2189	DFSNRTSF	[7] Phospho (S)|	AT3G15680.1	| Symbols: | Ran BP2/NZF zinc finger-like superfamily protein | chr3:5315437-5316048 FORWARD LENGTH=164	24	28	0.448884	1	26	0.12513	0.714092	20630	10999.5	16989.6	11504.5	15491.3	13578.5	18513.4	16886.5	3416.91	310.921	2744.97	3054.85	2369.44	2246.77	2001.7	2004.29	48	32	1	1	24.1818	0.989697	1	12	0.6777	0.864836	22031	22042.4	18910.1	23019	21314.7	20373.8	25214.1	1131.35	2055.78	2004.66	1852.57	4654.7	3889.64	1679.67	2	-0.723212	-0.000761	1052.4	527.205	47.3884	23.83	22323.3	14991.1	32290.2	12703.1	20842.1	10291.8	11468.2	10665.7	11572.3	7237.22	21431	18987.8	15013.9	22277.8	7392.82	2931.36	22386.7	18496.5	11005.5	6814.09	8771.26	17276.2	19809.3	16108.5	12211.4	6129.08	13311.3	17055	19185.5	16708.3	25229.5	16320.3	13743.5	20565.3	23542.2	12722.3	15710.8	19097	13360	21700.4	19746.6	21328.9	21017.7	26361.4	26500.1	24350.7	17513.6	19805.2	19949	17989.6	23661.9	14040	20868.6	19177.9	27403.4	24626.2	23173.1	13075.7	33678.5	15331.6	32064.4	15384.8	27276.6	14217.3	12925.7	24981.2	22505.1	23358.1	30011.8
5058	LQEGCSFR	[6] Phospho (S)|	AT5G47930.1	| Symbols: | Zinc-binding ribosomal protein family protein | chr5:19406423-19407329 REVERSE LENGTH=84	32	36	0.0509949	0.53689	26	0.00263063	0.142827	11655.5	8695.92	12629.9	4629.83	5339.52	5527.51	8461.03	7247.89	2507.98	1373.67	2461.54	1441.1	709.126	931.707	1047.11	590.686	48	40	1	1	24.1818	1	1	19.1111	0.474897	0.784652	12373.6	13373.8	10855.4	13773.8	9347.96	13697.2	20943.4	1131.05	1672.6	1282.03	1623.94	2921.17	3488.25	6389.41	2	-1.05284	-0.00113224	1075.41	538.715	35.4141	23.82	13852	6304.29	20370.9	9553.53	8196.82	12014.4	9820.06	6974.14	5975.07	6108.94	12325.8	9370.34	14748.9	20595.7	4205.69	1559.01	7072.09	10529.4	2503.82	1908.94	4389.63	5482.29	4196.15	7289.99	8015.27	2480.27	6699.61	5624.59	4817.83	6300.98	12308.5	8225.5	8556.84	6913.31	8799.04	8095.77	5914.81	7583.26	5846.58	10056.5	14858.8	9386.91	14540.5	13025.5	16780.2	13064.7	8903.22	14747.1	11251.6	13681.6	11031.4	7457.15	10638.2	18094.1	12075.2	14287.8	11087.2	3642.23	16760.4	5902.02	21193.2	11685.4	21946.1	10053.8	3607.52	26113.5	14105.3	7372.31	36182.5
3670	LMGMSPGR	[5] Phospho (S)|	AT5G06530.2	| Symbols: | ABC-2 type transporter family protein | chr5:1990060-1994605 REVERSE LENGTH=751	48	36	1	1	24.1818	0.200041	0.742076	6208.58	5398.61	8254.7	4826.2	8281.89	7879.45	13746.8	7316.42	1331.23	810.027	2077.52	1646.73	1437.76	1385.07	4463.26	1442.13	48	24	1	1	24.1818	0.0304002	1	16	0.00241091	0.210909	6872.4	8636.02	8233.22	10396.7	7064.05	12025.4	14126.2	780.812	1844.17	798.61	1497.95	1508.22	710.165	1311.17	2	-0.367745	-0.000341	927.37	464.692	50.6928	23.64	5946.87	3088.25	10272.4	7976.11	3759.23	3789.83	5482.05	7595.73	4726.85	4382.66	10306.7	5257.76	5839.59	15486.8	1398.25	588.174	8862.65	10322	5197.21	2588.93	5818.31	6541.75	8529.98	12237.5	10540.2	5458.43	4695.18	11691.9	7011.55	3126.99	14320.9	4705.68	20018.9	26561.8	4594.86	6599.54	4534.65	12241.7	8611.34	9464.77	5462.54	5121.28	7515.3	6798.11	7537.26	13982.6	5513.13	7511.06	9926.56	7359.7	9181.04	6465.59	8660.23	8483.89	14828.4	9614.21	5754.93	6660.91	4459.38	11381	12806.2	11336.2	14087.5	12051	9846.12	11624.4	14141.3	12994.8	17744.3
14528	STNFTSPR	[6] Phospho (S)|	AT4G28080.1	| Symbols: | Tetratricopeptide repeat (TPR)-like superfamily protein | chr4:13948993-13957840 REVERSE LENGTH=1819	36	40	1	1	24.1818	0.157301	0.726855	76.6456	33.9613	69.4312	158.678	11.1294	21.993	18.202	14.607	38.6063	9.52197	51.5249	63.9778	8.62213	7.87878	8.31793	11.5467	40	24	1	1	24.1818	1	1	19.1111	0.281543	0.726546	2.14645	42.5478	4.26836	41.0754	774.031	24.4061	141.052	0.380887	6.35854	0.296453	7.23824	459.717	22.8277		2	0.522206	0.000516	988.402	495.208	31.5845	21.24		38.0721		153.858	38.0064	26.7106	12.7385	57.6761	38.72	268.464	2.1007	2.01947	3.09426	71.4779	92.7602	103.855	4.81756	45.5508	308.917	396.168		1.57646	28.3389	3.47287		7.46111	27.4388	11.3245	41.7478	29.1543		23.5701		1.88154			37.427	0.129058	6.26505			2.79539	2.16749	1.47646		55.2595	36.5116	35.8723		3.97191		4.56481	54.5048	29.6793		39.042	27.1272	1200.4	0.205547	1868.39	0.0112504			3.18235	70.0247				141.052
38712	RPSPDYGR	[3] Phospho (S)|	AT3G61860.1	| Symbols: ATRSP31, RSP31, At-RS31, RS31 | RNA-binding (RRM/RBD/RNP motifs) family protein | chr3:22900311-22902159 REVERSE LENGTH=264					0	0.62901	0.806185	NaN	NaN	NaN	NaN	NaN	NaN	NaN	NaN													0			0	0.878777	0.945767	NaN	NaN	NaN	NaN	NaN	NaN	NaN								2	-0.292468	-0.0003	1026.43	514.221	21.7176	21.01
2789	SIGELSQR	[1] Phospho (S)|	AT4G01290.1	| Symbols: | unknown protein; FUNCTIONS IN: molecular_function unknown; INVOLVED IN: biological_process unknown; LOCATED IN: cellular_component unknown; EXPRESSED IN: 24 plant structures; EXPRESSED DURING: 15 growth stages; Has 1744 Blast hits to 1	32	36	1	1	24.1818	0.0198199	0.521542	16395.1	7677.04	17776.9	5109.65	9326.23	11447.4	9622.45	8727.85	4560.26	911.046	3655.64	1354.26	2159.31	2909.17	2246.93	1003.29	48	28	1	1	24.1818	1	1	19.1111	0.844363	0.927979	18408.7	15496.1	15649.7	22452.4	20142.6	19161	26244.5	2979.82	1813.32	3151.25	4371.98	6327.76	5252.45	9379.85	2	-0.220411	-0.000213	968.433	485.224	39.7533	20.97	8979.13	7246.95	32630.3	13952.2	19167.1	5295.72	7436.69	9618.38	8357.35	7337.09	18945.3	15688.8	16822.1	30091.4	1192.02	2326.24	9984.38	7877.58	4808	4469.67	3856.81	13877	8219.47	11351.6	5369.02	4131.09	13174.2	19248.3	15314.5	3273.92	9737.3	7604.85	10390.6	17105.5	6958.66	6386.43	9108.38	9106.63	12079.2	10387	13901.4	17498.6	26074.1	24182.4	10725	15479.2	16273.1	19507.3	6545.63	20812.4	18584.5	16656.4	9416.67	26697.4	28027.2	25668.2	12234.4	13031.5	38934.8	16369.7	17213.9	13452.6	39803	14245.2	11090.5	18431.8	16596.5	15620.1	54329.7
1470	TESAIFR	[3] Phospho (S)|	AT3G49370.1	| Symbols: | Calcium-dependent protein kinase (CDPK) family protein | chr3:18304954-18307906 REVERSE LENGTH=594	24	36	0.373524	1	26	0.0695233	0.663708	23541.7	12122.1	21595.2	11933.8	15713.3	14439	21704.6	17754.2	5481.83	286.83	3619.32	3614.31	2542.09	2456.6	2596.73	1713.84	48	32	1	1	24.1818	0.695888	1	12	0.310095	0.738985	23893.7	23813.7	18658.5	22397	21713.4	23662.4	32721.3	1257.71	2711.01	1456.08	614.38	3795.76	4559.51	6165.35	2	-0.262198	-0.000237	902.39	452.202	49.9494	42.73	25786.7	13095	42138.2	11749.6	24938.9	11534.4	11731.9	12534.6	12687.3	9759.71	24390.9	21462.8	20180.9	32181.9	7604.3	2927.37	26004.8	19351.8	9557.42	6157.05	10069.8	22014.4	13684.8	17084.4	15278.9	5937.26	13415.9	16665.6	20897.2	15474.2	25029.5	19634.7	18347.4	30037.2	20958.1	12536.9	21945.9	17476.3	15853.6	24167.1	23024.9	23664.7	20406.2	28205.6	28645.6	28192.9	17934	20482.2	21264.1	16046.4	21093.8	16229.7	21526.6	21813.4	24213.6	22034.4	22998.3	13717.1	31579.8	18558.3	38133	15855.4	30373	14633.6	19317.1	45366.9	22733.9	21570.1	41214.3
254	SSSFLQR	[3] Phospho (S)|	AT5G11060.1	| Symbols: KNAT4 | KNOTTED1-like homeobox gene 4 | chr5:3510408-3512967 FORWARD LENGTH=393	24	28	0.238094	1	26	0.0407016	0.600425	202891	88854.9	144830	95263.9	145861	122620	178300	154724	50249.4	8233.55	26318.1	24649.8	22603.2	13150.2	24242.4	18486.2	48	32	1	1	24.1818	0.0347576	1	12	0.177674	0.684337	194257	185479	152660	252866	190363	169691	259832	11959.9	16514	11357.5	35300.7	35996.1	31663.5	54619	2	-0.421953	-0.000381	903.385	452.7	40.4214	39.16	241822	116643	374529	94049.1	187413	74276.6	82492.5	112387	86263	75959.3	155172	127366	128925	236725	61936.6	30859.6	169464	171760	79023.6	58540	87246.1	191353	168846	135997	140075	72443.2	121510	145134	133937	109263	209547	161907	159161	251624	197074	96246.5	192046	142700	145553	190123	150830	221553	206309	202468	219325	204242	145190	173159	163517	127666	178509	140948	353399	218994	246718	192355	196806	119274	287354	158017	282261	138347	191417	135907	100526	296901	199859	147660	394907
2509	IGSYIYR	[3] Phospho (S)|	AT5G42870.1	| Symbols: ATPAH2, PAH2 | phosphatidic acid phosphohydrolase 2 | chr5:17185719-17189681 REVERSE LENGTH=930	48	36	0.476667	1	26	0.0722963	0.665295	10923.5	6014.15	9081.23	5640.9	10511.3	7860.26	11807.6	7325.56	2226.94	402.905	1962.37	1494.95	1686.28	1392.33	1950.24	1104.15	24	32	1	1	24.1818	1	1	19.1111	0.552402	0.810389	14842.2	12468.6	10609.3	12945.3	11694.6	12035.2	13784.3	1679.6	1813.1	1360.2	1716.71	1605.86	1882.93	945.784	2	-0.885249	-0.000841	950.425	476.22	53.1591	37.06	10060.4	6764.93	19040.8	7088.3	11662.7	6506.36	5686.51	6822.04	5041.69	3082.51	9746.61	8669.93	8495.14	15412	3722.31	1627.84	10122.6	9761.21	6126.69	2484.7	5923.41	13609	10168.5	12344.5	8506.87	4280.33	5393.5	8999.48	12121.1	8581.26	11510	7463.11	12936.8	18547.1	11220.1	4862.49	8023.18	6705.72	5816.28	21134	11951.9	14295.4	11982	14847.7	16068.4	15084.6	9765.41	8955.92	11473.6	10328.6	13573.7	7061.33	11198.3	9027.8	16456.5	15098.8	12014.9	9165.98	16116.2	9481.42	18961.8	8378.63	12662	9199.41	10974.2	14477.8	11961.7	12574.8	16122.8
348	ALSSITR	[3] Phospho (S)|	AT1G51690.3	| Symbols: B ALPHA | protein phosphatase 2A 55 kDa regulatory subunit B alpha isoform | chr1:19164124-19169974 FORWARD LENGTH=603	48	36	0.271629	1	26	0.0435362	0.600425	84164	46537.8	66266.1	43003.3	74971.2	55948.3	88169	64391.7	19370.9	6373.21	12321.7	11532.9	14804.5	8130.96	6943.89	6664.06	48	44	1	1	24.1818	0.189451	1	12	0.168562	0.684337	96181.5	102690	84610	108735	87702.8	75968.3	125305	3970.07	11471.3	10691.2	3287.12	14051.4	14286.8	23007.6	2	-0.431979	-0.000357	826.395	414.205	44.9245	35.25	98256.8	58000.2	153738	47425.6	63399.1	32910.7	41146.9	62822.3	49271.3	33320.2	76621.1	51930.2	62860.4	106599	31291.3	14266.5	78397.5	78566.6	32460.3	23037.8	38282.6	110053	70675.8	80873.3	69325.9	28760	48796.9	58267.2	74591.4	74041.5	104516	72773.7	85436.9	104077	78020.7	42407.8	78595.2	61861	61074	104582	86189.6	98853.4	87361.6	103921	125489	119052	86629.3	79589.1	87465.1	60158.7	111724	79092.5	102387	106533	108114	117907	90790.4	52233.2	120885	86902.9	128348	52663.3	82307	66271.9	50252	143655	109848	70136.2	177583
185	ILSSLSR	[3] Phospho (S)|	AT1G01050.1	| Symbols: AtPPa1, PPa1 | pyrophosphorylase 1 | chr1:31382-32670 REVERSE LENGTH=212	24	36	0.0880727	0.733501	22	0.052105	0.600425	168573	93920.1	114836	91123.3	162336	127226	157035	101242	21677.3	8371.92	19333.9	22892	31159.2	22766.2	20097.2	9165.61	24	32	1	1	24.1818	1	1	19.1111	0.808053	0.920085	187056	153709	132142	151729	133927	144888	163720	40659.3	27072.6	14137.9	18571.3	14597.3	32761.3	10164.1	2	0.00845635	7.23e-06	854.426	428.22	59.4005	34.98	186496	125196	243747	131302	156123	92603.3	92782.5	115580	74714.2	57906.7	103000	123030	112007	178238	62588.8	33239.9	153168	164167	91152.4	42423.3	80239.7	200027	149152	219925	126707	63965.1	98766.8	147854	198838	119750	188364	121684	135241	220135	133796	83957	90540.8	108877	89041.6	339571	136415	179007	102916	177370	190588	209638	106977	107632	166708	124110	138713	99035.8	162176	96885.8	178187	169667	164619	96297.1	146748	128046	269723	91893.6	145035	93361.4	124425	166131	173025	134638	181084
141	LPSFTAK	[3] Phospho (S)|	AT3G11330.1	| Symbols: PIRL9 | plant intracellular ras group-related LRR 9 | chr3:3552330-3554695 REVERSE LENGTH=499	48	28	0.422466	1	26	0.0859034	0.68314	164732	90397	143995	90522.3	147562	121450	182019	132410	33573.7	8267.12	25401.6	24587.8	24607.1	20106.9	24898.6	15550.4	24	32	1	1	24.1818	0.434344	1	12	0.454371	0.769369	187704	174124	134574	173952	157674	159673	186023	12408.8	24239.5	9408.37	14142	20887.4	27136.9	21481.3	2	-0.264052	-0.000222	842.394	422.204	50.6117	33.88	194776	110938	281149	97173.7	139622	67226.8	93042	106389	94930.1	57762.5	166126	148163	134179	213746	56810.8	21365.8	166503	159468	89579.1	49407.6	76368	183984	153406	176490	131798	57160.3	95857.9	157481	164950	127923	184403	151822	171984	273966	164553	83134.9	165441	133339	115581	218275	153161	196673	164484	205929	218936	212137	123552	141873	147305	114642	153617	122733	170668	148807	214174	162161	190231	101598	188855	150013	261473	114085	167492	118287	137029	212186	167890	134617	229398
1	TAILERR	[1] Phospho (T),[N-term] Acetyl (N Terminal),[0] Acetyl (N Terminal)|	ATCG00020.1	| Symbols: PSBA | photosystem II reaction center protein A | chrC:383-1444 REVERSE LENGTH=353	24	44	1	1	24.1818	0.322321	0.775362	30620000	18250000	24740000	2.00528e+07	26000000	1.77856e+07	24540000	20320000	4.96804e+06	906918	5.6431e+06	5.35159e+06	3.74388e+06	3.2074e+06	3.46246e+06	1.74969e+06	24	44	0.876865	1	26	1	1	19.1111	0.260111	0.71816	39660000	34075000	29300000	33475000	30600000	27480000	36400000	1.45279e+06	5.03362e+06	2.89684e+06	3.65476e+06	4.80503e+06	4.67112e+06	4.35947e+06	2	0.726299	0.000711	979.486	490.75	54.6941	30.8	29800000	24300000	48500000	19100000	31400000	20900000	16900000	17300000	17900000	12300000	21700000	23300000	20400000	46000000	11600000	7.32306e+06	38200000	33400000	20600000	9.1937e+06	16300000	31700000	32100000	23900000	22600000	8.2282e+06	12300000	20800000	25000000	19400000	27500000	19500000	19400000	36900000	25400000	17200000	22800000	20300000	15900000	41600000	38300000	44300000	37900000	36200000	38300000	46300000	26700000	25000000	26000000	36700000	30900000	23600000	28500000	26800000	35900000	42700000	29200000	19700000	43100000	30400000	44200000	22600000	29800000	16700000	24100000	47200000	32200000	27100000	39100000
2809	NASFLWR	[3] Phospho (S)|	AT3G05200.1	| Symbols: ATL6 | RING/U-box superfamily protein | chr3:1477377-1478573 FORWARD LENGTH=398	48	36	0.110181	0.77824	26	0.0654773	0.645601	16327.2	10302	12171.6	9912.61	14818.7	13075.8	19544.5	11164.7	1199.58	618.02	1626.31	2497.89	2155.96	2149.97	3088.81	1876.47	44	32	1	1	24.1818	1	1	19.1111	0.996894	0.99871	15176.2	14025.8	13303	14386.5	13612.6	15835.3	13566.3	5116.72	2467.03	1971.23	2576.13	2006.18	2644.03	1460.55	2	-0.573539	-0.000558	972.421	487.218	67.7589	28.59	19594	12813.5	17021.6	17712.7	14494.2	12106.2	9740.66	10027.5	9333.66	6606.12	12370.5	15199.8	11106.9	15574.6	7803.12	2410.23	11341.8	18520.7	14710.7	4689.1	12383.9	10281.1	16731.1	19878.6	15639	8002.52	10059.2	11610.1	20068	12085	17459.5	15218.3	23659.7	29300.1	16068.5	9372.31	6290.99	15033.9	9057.82	35202.9	7751.88	7956.68	13124.6	11845	18413.6	17290	7568.19	12831.5	19208.3	11527.4	11042.8	11433.5	19287.2	7462.54	13720	17076.4	18702.5	9478.38	11578.9	14690.6	25080.6	11191.9	16548.2	10165.4	16190.5	13721.7	17623.4	11807.7	11112.4
421	FNSLSIK	[5] Phospho (S)|	AT3G51850.1	| Symbols: CPK13 | calcium-dependent protein kinase 13 | chr3:19232667-19235526 FORWARD LENGTH=528	24	36	0.88758	1	26	0.14036	0.721542	73962.3	43715.4	62964.6	40482.4	72136.3	53060.5	72996	56625.4	15391	3688.72	11362.9	10776	15110.6	9815.41	9314.81	6546.11	24	32	1	1	24.1818	0.356135	1	12	0.276236	0.723841	102876	92730	73161.3	87347.8	74246.1	77698.4	98590.8	10048.7	10136.3	4928.49	6677.08	9340.78	15802.4	13224.1	2	-0.280117	-0.000249	887.415	444.715	52.2995	21.63	75515	52803.2	130848	41968.4	68676.6	35419.4	41431.7	53084.1	44926.4	27555.4	60378	63718.6	63869	99302	27790.2	10944.3	71271.2	74480.2	35981.6	22426.6	32521.2	101866	66173.3	87984.7	54577.4	24718.1	40561.9	62928.7	82516.5	52965.1	72329.6	68681.7	63116.1	107887	78299	37304.7	54205.6	54641.5	58676.3	133138	81701	104339	80315.6	114887	105597	114405	74753.7	76164.3	71963.4	66242.7	87447.9	66991.1	84896.3	69587.4	99609.3	95298.5	86001.2	47523.1	88159.8	75300.4	137845	47351.4	74174.2	57555.1	71566.4	107452	84361.2	71249.4	131301
163	YNSYLR	[3] Phospho (S)|	AT3G23820.1	| Symbols: GAE6 | UDP-D-glucuronate 4-epimerase 6 | chr3:8603645-8605027 FORWARD LENGTH=460	48	28	0.289856	1	26	0.0476848	0.600425	268660	135854	217392	144083	229520	198005	278544	208619	56954.9	18047.2	32847.4	38818.3	33144.3	22899.9	38381.4	19180.8	48	32	1	1	24.1818	0.0513971	1	12	0.177466	0.684337	285794	311500	230057	314943	272047	251904	377278	9934.65	25505.4	23904.3	19633.3	38689.6	45186.5	66105.6	2	-0.45937	-0.000411	894.363	448.189	38.9979	27.16	286758	164385	479722	180420	232017	115465	108335	187985	131633	109467	270933	202952	204434	299173	91076.1	36020.2	263940	259732	117058	96672.9	138331	295958	250464	233327	238959	116831	182242	240248	211745	153496	313974	251321	286949	386980	223620	138155	253978	219121	208222	276189	277094	294220	261696	319769	358929	351824	273972	261276	243717	194922	291811	189777	279386	326025	365515	288847	324097	178611	345968	239510	418271	201122	274570	198739	166820	434848	337421	214507	522337

### Sheet: Global I
		WT statistics							WT Mean value for each time point						WT standard error of the mean for each time point						CCA1-Ox statistics							CCA1-Ox Mean value for each time point						CCA1-Ox standard error of the mean for each time point						Protein details			WT normalized abundance																														CCA1-Ox normalized abundance
Accession	Description	WT Peak time point	WT Trough time point	WT JTK p-value	WT JTK p-value, BH adjusted	WT period predicted by JTK_CYCLE	WT ANOVA p-value	WT ANOVA p-value, BH adjusted	WT mean 12h	WT mean 16h	WT mean 20h	WT mean 24h	WT mean 28h	WT mean 32h	WT sem 12h	WT sem 16h	WT sem 20h	WT sem 24h	WT sem 28h	WT sem 32h	CCA1-Ox Peak time point	CCA1-Ox Trough time point	CCA1-Ox JTK p-value	CCA1-Ox JTK p-value, BH adjusted	CCA1-Ox period predicted by JTK_CYCLE	CCA1-Ox ANOVA p-value	CCA1-Ox ANOVA p-value, BH adjusted	CCA1-Ox mean 12h	CCA1-Ox mean 16h	CCA1-Ox mean 20h	CCA1-Ox mean 24h	CCA1-Ox mean 28h	CCA1-Ox mean 32h	CCA1-Ox sem 12h	CCA1-Ox sem 16h	CCA1-Ox sem 20h	CCA1-Ox sem 24h	CCA1-Ox sem 28h	CCA1-Ox sem 32h	Peptide count	Peptides used for quantitation	Confidence score	wt 12A	wt 12B	wt 12C	wt 12D	wt 12E	wt 16A	wt 16B	wt 16C	wt 16D	wt 16E	wt 20A	wt 20B	wt 20C	wt 20D	wt 20E	wt 24A	wt 24B	wt 24C	wt 24D	wt 24E	wt 28A	wt 28B	wt 28C	wt 28D	wt 28E	wt 32A	wt 32B	wt 32C	wt 32D	wt 32E	Ox 12A	Ox 12B	Ox 12C	Ox 12D	Ox 12E	Ox 16A	Ox 16B	Ox 16C	Ox 16D	Ox 16E	Ox 20A	Ox 20B	Ox 20C	Ox 20D	Ox 20E	Ox 24A	Ox 24B	Ox 24C	Ox 24D	Ox 24E	Ox 28A	Ox 28B	Ox 28C	Ox 28D	Ox 28E	Ox 32A	Ox 32B	Ox 32C	Ox 32D	Ox 32E
AT5G25980.2	| Symbols: TGG2, BGLU37 | glucoside glucohydrolase 2 | chr5:9072730-9075477 FORWARD LENGTH=547	12	24	1	1	24.1818	0.260432	0.648004	1.68252e+07	1.38523e+07	1.58789e+07	1.22749e+07	1.48972e+07	1.30557e+07	1.26174e+06	1.88566e+06	1.85902e+06	1.59519e+06	2.01382e+06	752080	16	32	1	1	24.1818	0.744153	0.996157	5.71413e+06	5.8183e+06	5.77203e+06	5.34969e+06	5.32417e+06	4.96123e+06	211615	575196	397383	449238	342076	102500	30	26	2146.32	1.94611e+07	1.56472e+07	1.74812e+07	1.79778e+07	1.35587e+07	1.83734e+07	1.32955e+07	1.57303e+07	1.00058e+07	1.18564e+07	2.12199e+07	1.74791e+07	1.64954e+07	9.9679e+06	1.42322e+07	1.63106e+07	1.37271e+07	1.10123e+07	8.70368e+06	1.1621e+07	1.97675e+07	1.8063e+07	1.41973e+07	1.13939e+07	1.10646e+07	1.20285e+07	1.71349e+07	1.29946e+07	1.25657e+07	1.05547e+07	5.89365e+06	6.19788e+06	5.60778e+06	4.95453e+06	5.91683e+06	5.42411e+06	7.09296e+06	4.42159e+06	7.24963e+06	4.90321e+06	6.13244e+06	7.45551e+06	6.13507e+06	3.54954e+06	5.58758e+06	6.72523e+06	4.66486e+06	5.08047e+06	5.23875e+06	5.03917e+06	6.06365e+06	4.44949e+06	4.96055e+06	5.55189e+06	5.59526e+06	4.68275e+06	4.50145e+06	5.88892e+06	4.99755e+06	4.73549e+06
AT4G35090.1	| Symbols: CAT2 | catalase 2 | chr4:16700937-16703215 REVERSE LENGTH=492	28	16	0.112258	0.726985	24	0.166131	0.560645	5.14516e+06	4.77394e+06	5.09878e+06	5.00106e+06	5.69687e+06	5.61396e+06	217181	96780.1	291272	547432	352782	265450	28	16	1	1	24.1818	0.858217	0.996157	3.26883e+06	3.19766e+06	3.29325e+06	3.25448e+06	3.40547e+06	3.35365e+06	57808.8	115125	214526	124805	50929.4	159929	21	11	1444.9	5.05692e+06	5.57091e+06	5.58499e+06	4.82514e+06	4.68786e+06	4.98677e+06	4.92554e+06	4.51711e+06	4.7435e+06	4.69676e+06	5.12711e+06	5.14188e+06	6.12527e+06	4.41246e+06	4.68717e+06	6.74041e+06	4.29889e+06	4.18318e+06	4.91497e+06	4.86782e+06	5.33291e+06	6.02275e+06	5.46986e+06	6.63591e+06	5.02291e+06	5.12224e+06	6.48108e+06	5.17609e+06	5.27368e+06	6.01673e+06	3.16905e+06	3.12035e+06	3.33064e+06	3.44462e+06	3.27948e+06	3.30811e+06	3.44316e+06	3.14967e+06	3.31098e+06	2.7764e+06	3.51949e+06	3.86984e+06	2.84369e+06	2.92623e+06	3.30699e+06	3.55129e+06	2.99254e+06	3.06134e+06	3.24255e+06	3.42469e+06	3.60158e+06	3.50999e+06	3.13088e+06	3.4038e+06	3.38112e+06	3.36146e+06	3.56424e+06	3.46371e+06	3.5147e+06	2.86415e+06
AT1G35720.1	| Symbols: ANNAT1, OXY5, ATOXY5 | annexin 1 | chr1:13225304-13226939 FORWARD LENGTH=317	32	16	0.0264251	0.399758	26	0.0254435	0.325796	2.07312e+06	2.07192e+06	2.11812e+06	2.20905e+06	2.38379e+06	2.54699e+06	61635	142929	85861	128943	166172	43296.8	32	24	1	1	24.1818	0.374623	0.932134	3.5541e+06	3.51596e+06	3.7435e+06	3.36404e+06	3.65522e+06	3.74633e+06	87103.5	90714.4	249628	176366	117199	180801	18	18	850.25	1.98365e+06	2.24364e+06	2.14929e+06	1.98428e+06	2.00474e+06	2.4075e+06	2.38663e+06	1.80018e+06	1.95947e+06	1.80583e+06	2.00028e+06	2.39742e+06	2.2061e+06	1.90202e+06	2.08476e+06	2.56489e+06	2.03232e+06	2.26461e+06	1.93348e+06	2.24994e+06	2.82613e+06	2.18817e+06	2.03958e+06	2.53747e+06	2.32758e+06	2.90176e+06	2.28134e+06	2.49417e+06	2.6011e+06	2.45656e+06	3.33806e+06	3.4841e+06	3.47781e+06	3.61547e+06	3.85507e+06	3.23212e+06	3.5528e+06	3.50404e+06	3.48892e+06	3.80194e+06	4.14686e+06	4.43269e+06	3.55048e+06	3.21992e+06	3.36753e+06	3.81814e+06	2.99389e+06	3.22149e+06	3.22414e+06	3.56252e+06	3.49834e+06	3.76627e+06	3.70066e+06	3.40202e+06	3.90878e+06	4.10898e+06	3.51461e+06	3.63623e+06	4.05986e+06	3.41199e+06
AT2G47730.1	| Symbols: ATGSTF8, ATGSTF5, GST6, GSTF8 | glutathione S-transferase phi 8 | chr2:19558213-19559266 FORWARD LENGTH=263	28	24	1	1	24.1818	0.830868	0.931232	3.72281e+06	3.81463e+06	3.62528e+06	3.42225e+06	3.85176e+06	3.7179e+06	112683	269000	200940	384036	269360	293599	20	28	1	1	24.1818	0.29135	0.879617	2.12319e+06	1.93412e+06	2.14474e+06	1.94054e+06	1.90289e+06	2.12055e+06	92622.6	87740.2	180178	119551	103354	84814.3	9	7	621.53	3.69419e+06	3.80257e+06	3.29461e+06	4.11464e+06	3.70804e+06	4.68745e+06	3.18368e+06	3.94468e+06	3.38375e+06	3.87361e+06	4.22772e+06	3.64139e+06	3.64007e+06	3.6576e+06	2.95964e+06	4.60116e+06	3.04342e+06	2.84286e+06	3.47899e+06	3.14484e+06	4.44464e+06	4.54879e+06	3.58126e+06	3.49672e+06	3.18739e+06	3.29323e+06	4.8722e+06	2.9423e+06	3.95542e+06	3.52635e+06	1.86278e+06	2.00213e+06	2.13268e+06	2.20959e+06	2.40877e+06	1.74386e+06	2.15841e+06	1.71356e+06	2.05403e+06	2.00073e+06	2.15361e+06	2.62643e+06	1.74983e+06	1.93918e+06	2.25463e+06	2.23818e+06	1.84678e+06	1.96901e+06	1.66906e+06	1.97967e+06	1.89931e+06	1.70999e+06	1.83678e+06	2.20386e+06	1.8645e+06	2.01536e+06	2.31888e+06	2.16641e+06	2.16677e+06	1.93532e+06
AT4G17090.1	| Symbols: CT-BMY, BAM3, BMY8 | chloroplast beta-amylase | chr4:9605266-9607250 REVERSE LENGTH=548	20	12	0.00560171	0.225379	24	0.00219231	0.159134	698738	820317	956043	820380	843846	746523	26681.3	19015.7	47634.9	50144	67180	63394.7	20	12	1	1	24.1818	0.637151	0.992224	403343	449950	464250	417091	418987	426762	14008.1	22923.3	35702.1	41916.3	24618.6	27764.6	8	8	414.7	647734	673451	693135	707891	771480	852518	813662	780513	855970	798920	795006	1.03565e+06	1.03752e+06	899129	1.01291e+06	976547	698548	731227	852520	843059	829627	822969	764013	1.04464e+06	757979	724206	758116	645850	739727	864720	423682	348395	420553	416732	407355	498087	495136	393849	465326	397349	425732	588045	451099	376079	480294	507145	420261	338883	326023	493140	437990	476154	383004	438643	359145	391302	464864	422254	484898	370490
AT1G70890.1	| Symbols: MLP43 | MLP-like protein 43 | chr1:26725912-26726489 REVERSE LENGTH=158	12	24	0.499058	1	26	0.597861	0.833457	1.72438e+06	1.65695e+06	1.58326e+06	1.44635e+06	1.63559e+06	1.67016e+06	219705	107077	70605.7	135415	177705	87860	20	32	0.285816	1	26	0.379184	0.933964	3.42784e+06	3.57384e+06	3.83361e+06	3.35173e+06	3.17372e+06	3.11847e+06	234062	75263.3	333631	353653	186238	307569	5	5	389.16	2.14328e+06	2.02817e+06	1.2186e+06	1.74361e+06	1.48825e+06	1.86246e+06	1.75319e+06	1.65325e+06	1.67109e+06	1.34477e+06	1.49907e+06	1.6804e+06	1.81404e+06	1.45099e+06	1.47179e+06	1.26266e+06	1.39787e+06	1.84369e+06	1.2761e+06	1.45142e+06	1.34417e+06	1.54763e+06	1.41584e+06	2.1198e+06	1.7505e+06	1.54793e+06	1.52852e+06	1.5856e+06	1.87332e+06	1.81541e+06	2.72207e+06	3.91794e+06	3.97712e+06	3.25675e+06	3.26532e+06	3.58133e+06	3.62452e+06	3.55007e+06	3.79063e+06	3.32263e+06	4.46706e+06	4.3094e+06	4.112e+06	3.28598e+06	2.99363e+06	3.9003e+06	2.49559e+06	4.07617e+06	3.49951e+06	2.78708e+06	3.41179e+06	3.42199e+06	3.40117e+06	2.64936e+06	2.98432e+06	3.77327e+06	2.47524e+06	4.00801e+06	2.87347e+06	2.46236e+06
AT2G45820.1	| Symbols: | Remorin family protein | chr2:18863147-18864576 REVERSE LENGTH=190	16	28	0.0300906	0.427829	26	0.0851881	0.473656	170448	176794	158487	144979	124764	125611	21265.5	10060.4	16075.5	6309.34	5028.71	6584.29	12	32	1	1	24.1818	0.19598	0.859866	376046	345412	300590	323218	321410	296197	24088.8	25668.8	7143.51	33605.5	19544.2	14193.3	3	2	157.88	233380	162933	191589	130733	133608	175173	279399	157718	127920	143758	156606	220224	144694	128301	142611	135886	132812	142598	148229	165370	115767	129503	138209	118564	121777	190332	117596	112781	113792	93552.9	441942	357739	344061	314471	422018	309236	357670	386472	266535	407148	310527	294876	289508	287410	320629	374110	272025	244319	371714	353921	343882	328939	381048	255453	297729	250865	253752	388288	275716	312366
AT1G02920.1	| Symbols: ATGSTF7, GST11, ATGSTF8, GSTF7, ATGST11 | glutathione S-transferase 7 | chr1:658886-659705 REVERSE LENGTH=209	32	16	0.0439657	0.516392	26	0.00800281	0.251032	143581	130409	154998	146908	192839	224193	12561.7	8655.27	14560.2	16011.4	25209.2	47975.7	32	12	0.125302	1	26	0.00393448	0.308747	56839.2	65084.9	66888.3	60199.3	76110.2	98304.3	4105.88	3379.69	6498.63	11078.7	6651.6	10059.7	3	2	106.67	114346	159762	172277	115876	155643	131286	132601	152291	110540	125328	134993	182571	195933	120079	141415	189858	164129	119094	128642	132815	252904	234983	150073	183933	142302	267405	216526	307397	153470	176165	55330.6	72725	50005.2	54987.8	51147.2	52715.7	63234.3	68449.2	71457.5	69567.7	66191.8	80215.7	48858.4	69872.9	69302.7	86283	46292.9	51580.6	34826.5	82013.4	69549.7	68731.3	75270.6	96235.5	70763.7	91471.5	93436.1	96767.1	127912	81934.7
AT4G18440.1;AT1G36280.1	| Symbols: | L-Aspartase-like family protein | chr4:10186385-10188832 REVERSE LENGTH=536	32	20	0.00411867	0.225379	26	0.175884	0.562583	774903	823098	668305	783764	865869	1.06782e+06	53344	247796	35398.2	21065.3	83065.8	67035.8	20	16	1	1	24.1818	0.444227	0.954152	349681	318059	368670	339490	357769	363969	24797.3	9024.72	19828.6	13264.1	33609.8	15228.4	6	6	288.11	917752	840748	848747	600051	667218	1.56185e+06	713150	743749	684105	412635	619151	770674	664151	717748	569800	767692	854827	720697	753752	821854	933274	999121	607329	810620	979002	1.63874e+06	929093	1.02387e+06	796474	950947	338958	297991	394584	419024	297849	302384	326455	307840	303839	349777	361589	415030	318379	389670	358684	313818	293518	332369	355756	401991	352280	292756	319478	455451	368880	357190	409516	349505	366298	337336
AT3G09260.1;AT1G66270.1	| Symbols: PYK10, PSR3.1, BGLU23, LEB | Glycosyl hydrolase superfamily protein | chr3:2840657-2843730 REVERSE LENGTH=524	24	12	0.139645	0.778963	26	0.00284794	0.161302	2.94327e+06	3.24537e+06	3.02081e+06	4.29318e+06	3.31415e+06	3.65622e+06	187932	222388	179980	408745	307474	105096	20	12	1	1	24.1818	0.794133	0.996157	5.71315e+06	6.02595e+06	6.65388e+06	6.56853e+06	6.11573e+06	6.09815e+06	302970	382821	470622	1.01714e+06	654595	224733	17	14	1233.25	3.02498e+06	3.29639e+06	2.87426e+06	3.12115e+06	2.39958e+06	3.03739e+06	2.83808e+06	3.06742e+06	3.99228e+06	3.29169e+06	3.17511e+06	2.43176e+06	2.81981e+06	3.2072e+06	3.47016e+06	4.01543e+06	4.44229e+06	5.41568e+06	3.49674e+06	4.09576e+06	3.15938e+06	3.05682e+06	2.67017e+06	4.12033e+06	3.56405e+06	3.72404e+06	3.03941e+06	3.84262e+06	4.01952e+06	3.6555e+06	6.1494e+06	4.60896e+06	6.28743e+06	5.97456e+06	5.54538e+06	6.77011e+06	6.60596e+06	5.96433e+06	6.18207e+06	4.60726e+06	7.9083e+06	6.63177e+06	6.62263e+06	6.49635e+06	5.61034e+06	8.53562e+06	6.03369e+06	8.53241e+06	4.38455e+06	5.3564e+06	5.82318e+06	8.00401e+06	6.24893e+06	5.26858e+06	5.23397e+06	6.42136e+06	6.72341e+06	5.67645e+06	5.7443e+06	5.92525e+06
AT1G26770.2	| Symbols: ATEXPA10, AT-EXP10, ATEXP10, ATHEXP ALPHA 1.1, EXP10, EXPA10 | expansin A10 | chr1:9259775-9260792 FORWARD LENGTH=259	24	12	0.139645	0.778963	24	0.236584	0.62387	12879.9	16611.3	19470.6	21198	16190.7	18839.8	288.799	2520.39	925.504	2444.12	1321.8	6807.01	16	24	0.764633	1	26	0.462528	0.954152	52091.3	53301.1	47216.8	42955.8	43927.1	47162.6	3729.21	6906.85	4022.7	3233.61	2690.83	5362.92	1	1	22.87	14756.3	13431.2	14501	7352.81	14358	10789.8	23790.3	11850.7	14654.5	21971.3	18046.4	21748.5	17175.4	21534.4	18848.4	16152.8	26354.8	24527.1	15242.3	23713.1	14366.9	7703.78	19255.1	19840.7	19787.1	18335.7	15317.8	8995.65	19054.9	32494.9	45894.9	66176.4	50612.5	45834.6	51938	51189.9	39784.6	77098.2	40071.2	58361.6	40272.7	48977.6	59526	41037.2	46270.5	42326.4	34002.7	49813	41339.9	47297	40287.1	50543.5	47316.4	43241.4	38247.2	60201.7	34578.2	53829.5	44720	42483.7
AT4G27440.1;AT5G54190.1	| Symbols: PORB | protochlorophyllide oxidoreductase B | chr4:13725648-13727107 FORWARD LENGTH=401	12	24	0.000254998	0.0649243	26	2.66544e-05	0.00721955	6.08259e+06	4.94283e+06	4.53113e+06	4.00807e+06	4.09048e+06	4.29094e+06	308312	399945	185431	198872	230712	407551	12	20	0.0439657	0.717095	24	0.0152591	0.482188	3.85294e+06	3.43095e+06	3.21129e+06	3.26036e+06	3.36722e+06	3.36506e+06	141319	112024	168373	157201	32002.4	70359.8	14	13	861.82	6.73061e+06	6.74881e+06	5.63382e+06	5.58712e+06	5.71261e+06	5.98484e+06	5.26321e+06	4.83361e+06	4.49263e+06	4.13987e+06	4.38157e+06	5.08894e+06	4.80039e+06	4.35387e+06	4.03088e+06	4.34654e+06	3.67993e+06	3.6561e+06	4.49882e+06	3.85895e+06	3.93933e+06	4.05705e+06	3.58816e+06	4.68685e+06	4.18102e+06	4.52953e+06	4.23759e+06	3.57474e+06	4.13561e+06	4.9772e+06	4.27401e+06	3.5871e+06	3.62929e+06	3.66455e+06	4.10973e+06	3.27548e+06	3.61365e+06	3.24085e+06	3.24401e+06	3.78074e+06	3.21744e+06	3.71001e+06	3.18474e+06	3.0454e+06	2.89886e+06	3.71426e+06	3.03544e+06	3.06195e+06	3.23632e+06	3.25384e+06	3.41305e+06	3.44201e+06	3.31416e+06	3.2946e+06	3.37229e+06	3.07402e+06	3.37529e+06	3.89373e+06	3.32406e+06	3.1582e+06
AT4G36030.1	| Symbols: ARO3 | armadillo repeat only 3 | chr4:17045084-17047096 REVERSE LENGTH=670	24	12	1	1	24.1818	0.251704	0.640772	101147	113201	124851	132414	101461	125984	11925	7752.46	7459.77	20469.6	1661.28	20274.4	32	24	0.00110458	0.208986	24	1.02219e-05	0.0110943	64604.9	71156.4	47574.4	37615.5	44344.5	100661	2645.44	7571.99	7203.61	1132.69	4912.5	12613.1	1	1	22.43	88286.5	86765.1	128537	73044	129101	94276.5	123414	101071	127144	120100	140264	114538	108363	145248	115840	194843	97301.4	116784	150300	102840	98918.8	103188	97478	103998	103720	129545	154992	79900.3	115353	150132	74006.4	59063.8	61700.5	61679.1	66574.6	61788.1	60270.1	96640.4	80317.2	56766.4	51506.5	72062.8	44328.5	30672.9	39301.4	31392.9	33313.8	28303.5	32871.2	62196.2	30287.2	50684.2	44551.4	51534.8	44665.1	96084.7	138044	79918.4	110841	78420.1
AT4G11150.1;AT1G64200.1;AT3G08560.1	| Symbols: TUF, emb2448, TUFF, VHA-E1 | vacuolar ATP synthase subunit E1 | chr4:6800091-6801696 FORWARD LENGTH=230	32	24	0.125302	0.754607	24	0.028664	0.332559	2.6515e+06	2.46524e+06	2.50838e+06	2.2326e+06	2.68e+06	2.727e+06	153876	41146.7	143239	195424	107996	90399	12	32	excl. 0.34611906429744	excl. 1	26	0.220293	0.877639	1.87884e+06	1.87472e+06	1.85634e+06	1.84452e+06	1.69941e+06	1.67676e+06	27491.7	66397.9	119605	99856.2	45061.1	87817	10	9	533.43	2.58349e+06	3.14087e+06	2.52477e+06	2.52424e+06	2.48412e+06	2.56149e+06	2.53282e+06	2.3901e+06	2.38474e+06	2.45706e+06	2.32941e+06	2.92853e+06	2.77186e+06	2.30627e+06	2.20585e+06	2.7316e+06	2.12674e+06	1.89979e+06	1.97939e+06	2.4255e+06	2.70088e+06	2.74015e+06	2.3495e+06	2.79807e+06	2.81137e+06	2.66634e+06	2.92055e+06	2.51546e+06	2.70684e+06	2.82581e+06	1.7818e+06	1.95199e+06	1.87722e+06	1.89471e+06	1.88848e+06	1.66603e+06	1.84229e+06	1.8698e+06	1.91626e+06	2.07922e+06	1.8226e+06	2.2883e+06	1.76757e+06	1.54688e+06	1.85635e+06	2.07258e+06	1.58993e+06	1.79239e+06	1.76451e+06	2.00319e+06	1.62231e+06	1.72209e+06	1.58931e+06	1.84252e+06	1.72082e+06	1.65167e+06	1.54704e+06	1.81295e+06	1.88551e+06	1.48664e+06
AT4G14040.1	| Symbols: EDA38, SBP2 | selenium-binding protein 2 | chr4:8100691-8102828 REVERSE LENGTH=487	28	16	0.00651285	0.236842	26	0.0245289	0.325378	814887	800192	801713	832530	1.02069e+06	981815	53321.2	111500	48991.2	19383.7	47682.8	66504.8	32	12	0.234659	1	26	0.096882	0.749748	503596	526798	588772	568991	588496	599561	18871.8	28834.3	43151.3	28390.1	27398.6	23114.8	9	5	470.81	920772	881808	827003	767255	677598	1.07492e+06	807692	789444	800015	528884	697934	841589	954095	822698	692251	878164	765833	796675	843201	878779	1.11925e+06	913520	1.03026e+06	1.12108e+06	919340	1.0528e+06	877026	952788	903454	1.12301e+06	460128	497377	559217	532903	468353	446938	562707	531254	482663	610426	565804	721553	598445	538093	519964	547701	600536	504848	633306	558563	669388	578539	569570	585972	539011	587018	610956	717900	578104	503827
AT1G43670.1	| Symbols: | Inositol monophosphatase family protein | chr1:16468184-16470347 FORWARD LENGTH=341	12	28	1	1	24.1818	0.847276	0.935807	2.4393e+06	2.38555e+06	2.27024e+06	2.31604e+06	2.25714e+06	2.36415e+06	48984.4	150708	78976.3	120705	166977	235080	16	32	0.416773	1	26	0.42601	0.954152	3.26973e+06	3.42975e+06	3.40941e+06	3.30086e+06	3.24765e+06	3.11602e+06	56053.3	93947.2	86253.4	225874	141500	127921	11	11	765.02	2.56255e+06	2.5029e+06	2.34198e+06	2.25927e+06	2.52978e+06	2.7403e+06	2.58884e+06	2.11704e+06	2.38748e+06	2.09412e+06	2.28083e+06	2.47992e+06	2.40335e+06	2.07775e+06	2.10932e+06	2.34893e+06	2.32447e+06	2.38463e+06	1.97558e+06	2.54659e+06	2.04744e+06	2.39126e+06	1.90744e+06	2.67273e+06	2.26681e+06	2.61371e+06	2.42989e+06	1.82259e+06	2.32587e+06	2.62867e+06	3.25085e+06	3.37137e+06	3.42182e+06	3.12539e+06	3.17925e+06	3.6156e+06	3.68218e+06	3.3103e+06	3.35149e+06	3.18919e+06	3.56463e+06	3.61427e+06	3.59371e+06	3.02617e+06	3.24827e+06	3.95918e+06	3.01064e+06	3.21274e+06	3.00607e+06	3.31567e+06	3.27264e+06	3.64937e+06	3.15925e+06	2.97127e+06	3.18573e+06	3.39259e+06	2.95769e+06	3.34336e+06	3.09818e+06	2.78829e+06
AT4G05180.1	| Symbols: PSBQ, PSBQ-2, PSII-Q | photosystem II subunit Q-2 | chr4:2672093-2673170 REVERSE LENGTH=230	12	24	0.0561285	0.547109	26	0.0262078	0.325796	2.49513e+07	2.27653e+07	2.31816e+07	1.82195e+07	2.01585e+07	1.86944e+07	1.63834e+06	1.34244e+06	2.29115e+06	2.22416e+06	1.44086e+06	270700	12	32	1	1	24.1818	0.193226	0.859866	1.37252e+07	1.32706e+07	1.2541e+07	1.22716e+07	1.30375e+07	1.11159e+07	1.11723e+06	682499	834646	293842	791928	1.01435e+06	11	9	702.85	2.2014e+07	2.87315e+07	2.81442e+07	2.20273e+07	2.38396e+07	2.33626e+07	2.4799e+07	2.12215e+07	2.53305e+07	1.9113e+07	2.09732e+07	2.71985e+07	2.97992e+07	2.04989e+07	1.74383e+07	2.57909e+07	1.40649e+07	1.5801e+07	1.76735e+07	1.77672e+07	2.12149e+07	1.94021e+07	2.02532e+07	2.34148e+07	1.65078e+07	1.65407e+07	2.24774e+07	1.78542e+07	1.7908e+07	1.86919e+07	1.25863e+07	1.80394e+07	1.35784e+07	1.2684e+07	1.1738e+07	1.30245e+07	1.36801e+07	1.08976e+07	1.36629e+07	1.50879e+07	1.29787e+07	1.50078e+07	1.22674e+07	1.14321e+07	1.10192e+07	1.26705e+07	1.25803e+07	1.15162e+07	1.27872e+07	1.18036e+07	1.17753e+07	1.22835e+07	1.36245e+07	1.52402e+07	1.2264e+07	1.0681e+07	9.99086e+06	1.3049e+07	1.33539e+07	8.50491e+06
AT2G38550.1	| Symbols: | Transmembrane proteins 14C | chr2:16132178-16134229 FORWARD LENGTH=335	24	28	1	1	24.1818	0.15605	0.55615	62878.7	66971.8	60242.7	72299.8	48713.7	57674.8	4111.97	4861.95	3912.65	7026.96	4954.54	12529.8	16	32	1	1	24.1818	0.739287	0.996157	153842	165462	143623	143793	148624	128708	18274.5	19295	22481.7	10077	19727.7	16189.6	2	2	130.99	76674.6	67699.4	56805	48707.6	64507	61363.1	87854.2	58058.7	75227.2	52355.7	44840.2	63544	63740.8	62446.9	66641.5	50344.5	90959	66401.9	69134.7	84658.7	40344.5	40101.2	46837.8	63698.8	52586.4	71865	35417.3	41517.2	55483.8	84090.8	155696	220416	145124	110114	137862	185134	146962	225053	109394	160766	194667	147992	155041	134508	85908.7	173531	130902	131938	152362	130230	178858	164412	136451	93156.9	170240	160731	98104.4	170289	88621.4	125796
AT1G33730.1	| Symbols: CYP76C5 | cytochrome P450, family 76, subfamily C, polypeptide 5 | chr1:12227279-12228460 FORWARD LENGTH=368	32	20	0.416773	1	24	0.338199	0.694375	302589	266347	260465	283039	269777	325051	23334.5	24452	30239.4	33006.4	15993.5	39825.3	32	24	0.314751	1	24	0.0342459	0.554959	154454	134700	143108	110120	114011	178076	13149.7	17428.9	17835.6	13859.4	12817.7	20296.5	1	1	22.06	272727	285130	305516	272442	377128	244477	256423	213070	297392	320375	178670	251233	364142	272630	235652	313035	242514	208951	283427	367269	230765	298720	239251	289280	290868	322371	349911	262256	295797	394918	123474	124122	183597	160252	180827	85586	110410	130526	178301	168680	178300	184511	132266	109450	111011	76265.5	98331.7	127944	136627	111430	93500.7	91695.2	137593	101199	146069	141983	209376	204614	203263	131143
AT2G01330.1	| Symbols: | nucleotide binding | chr2:158417-160755 REVERSE LENGTH=611	24	12	1	1	24.1818	0.657951	0.863165	21175.4	29153.7	23112.3	29231.2	23050.6	27108.7	3553.46	4478.11	2177.58	6994.68	5165.62	6366.96	16	32	0.898559	1	22	0.468711	0.954152	62310.2	69185.9	65423.6	66689.3	60829.6	59793	2824.84	3824.65	5852.78	4354.62	4380.98	4232.61	1	1	35.01	24613.8	14480.9	30491.8	18301.8	17988.6	22344.8	29437.4	21435.2	40355	32196.1	16664.3	29581.1	20441.6	25058.2	23816.4	18842.1	21486.8	26059.1	28544.9	51222.9	13075.3	27494.2	16761.3	36583.8	21338.5	45695.2	18696	12183.7	24810.5	34158.1	60811.2	60849	71552.1	54165.9	64172.8	57958	69493.3	80626.5	64720.2	73131.5	72337.2	79719.6	53886.2	61242.1	59932.9	79409.2	58916.5	66173.8	64230	64717.1	63871.3	58834.2	52999.5	53989.1	74453.7	53130.4	64683.7	68504.7	47909.9	64736.3
AT3G16400.1;AT1G33790.2;AT2G33070.3;AT3G16390.1;AT3G16410.1	| Symbols: ATMLP-470, NSP1, ATNSP1 | nitrile specifier protein 1 | chr3:5566516-5568330 FORWARD LENGTH=470	32	20	0.0561285	0.547109	26	0.0773898	0.462874	1.74889e+06	1.63661e+06	1.59344e+06	1.65504e+06	1.74792e+06	1.96209e+06	48181.5	119288	48915.2	85279.2	119679	92789.7	20	32	0.172645	1	24	0.293233	0.880676	2.50829e+06	2.60571e+06	2.84867e+06	2.56962e+06	2.45164e+06	2.38187e+06	121778	103727	154736	273818	55445.2	61747	11	10	552.55	1.88718e+06	1.76517e+06	1.65129e+06	1.6671e+06	1.77369e+06	2.01199e+06	1.43862e+06	1.56344e+06	1.70465e+06	1.46437e+06	1.58412e+06	1.64159e+06	1.73133e+06	1.43153e+06	1.57862e+06	1.69945e+06	1.67463e+06	1.81822e+06	1.41307e+06	1.66982e+06	1.96531e+06	1.53985e+06	1.46922e+06	1.98625e+06	1.77899e+06	2.32712e+06	1.69415e+06	1.93793e+06	1.76506e+06	2.08618e+06	2.42717e+06	2.31488e+06	2.92074e+06	2.24831e+06	2.63037e+06	2.23737e+06	2.57839e+06	2.63262e+06	2.86097e+06	2.71922e+06	2.93123e+06	3.25618e+06	3.0656e+06	2.46459e+06	2.52577e+06	2.96647e+06	1.93719e+06	3.06539e+06	2.25796e+06	2.62107e+06	2.58011e+06	2.47476e+06	2.50178e+06	2.34271e+06	2.35882e+06	2.25946e+06	2.35934e+06	2.84773e+06	2.34989e+06	2.0929e+06
AT2G30860.1	| Symbols: ATGSTF9, GLUTTR, ATGSTF7, GSTF9 | glutathione S-transferase PHI 9 | chr2:13139132-13140057 FORWARD LENGTH=215	28	12	0.125302	0.754607	26	0.0500035	0.385393	4.88426e+06	4.89672e+06	5.73025e+06	5.38752e+06	5.99623e+06	5.84793e+06	189930	315381	281240	562675	250218	383839	32	12	excl. 1	excl. 1	24.1818	0.320714	0.905925	3.21189e+06	3.36494e+06	3.37962e+06	3.47772e+06	3.48801e+06	3.96295e+06	95807.9	154473	316196	217019	147508	381232	9	9	698.97	4.86155e+06	5.4818e+06	4.93929e+06	4.56663e+06	4.57201e+06	5.60698e+06	4.18986e+06	4.805e+06	5.57401e+06	4.30775e+06	6.57306e+06	4.84013e+06	5.8645e+06	5.51726e+06	5.8563e+06	7.02052e+06	4.66354e+06	4.61876e+06	5.89307e+06	4.74174e+06	6.66888e+06	6.30195e+06	5.67134e+06	5.70912e+06	5.62986e+06	5.06018e+06	6.69974e+06	5.42345e+06	6.59393e+06	5.46237e+06	3.2868e+06	2.98616e+06	3.142e+06	3.54335e+06	3.10114e+06	3.54705e+06	3.82996e+06	3.23007e+06	3.30683e+06	2.91078e+06	3.63924e+06	4.50122e+06	3.11562e+06	2.43249e+06	3.20952e+06	4.08854e+06	3.36306e+06	3.08525e+06	3.31744e+06	3.53431e+06	3.35865e+06	3.81321e+06	3.10424e+06	3.86284e+06	3.30111e+06	4.18233e+06	4.9087e+06	3.68399e+06	3.98265e+06	3.0571e+06
AT3G15950.1	| Symbols: NAI2 | DNA topoisomerase-related | chr3:5397783-5402610 REVERSE LENGTH=772	24	16	0.972186	1	22	0.587639	0.829484	108870	97300.3	111581	123753	123572	113258	10237.2	5884.93	9035.96	16566.8	20988.2	13281.9	16	20	1	1	24.1818	0.88622	0.996157	237508	261981	228197	247309	236864	231213	24126.5	14834.5	17820.4	32138.4	31472.6	39694.2	3	3	137.01	145029	108421	112566	80928.2	97404.9	113878	99695	94070.5	87447.1	91410.9	138821	126046	95149.5	92151.2	105734	177505	96253.3	108645	105873	130490	179437	111646	92681.1	141145	92951.5	129506	113610	88299.3	101745	133128	326209	236487	224354	179963	220526	312099	259966	271977	239920	225943	246668	265082	264666	174945	189622	329284	232811	233817	173989	266644	338299	218249	207881	212347	207544	325298	261957	239464	153009	176335
AT5G56090.1	| Symbols: COX15 | cytochrome c oxidase 15 | chr5:22714634-22716605 FORWARD LENGTH=457	12	32	0.172645	0.865974	26	0.0750872	0.461932	50719.8	43333.8	49324.7	38568.6	37454.7	31021.9	4836.59	1402.87	7035.57	5237.83	7197.24	1314.57	28	20	0.346119	1	22	0.072405	0.693333	104468	104454	81522.3	84096.2	126435	100377	15187.8	7002.45	8332.55	20707.1	7464.13	9131.94	1	1	33.18	54198.4	39108.6	61683.5	42288.6	56319.7	35852.3	66754.6	40688.3	38856.6	34517	58536	71149.3	46906.2	32417.5	37614.8	54238	29841.9	33077.3	43822.9	31862.9	43801.5	28353.7	27615.7	58344.6	29158	38854.4	19721.1	29770.3	32467	34296.5	137949	144298	71333.5	85066.5	83692.6	111903	93142.7	83401.2	112236	121585	85576.2	97446.6	98440.5	63540.4	62607.5	76349.5	64789.3	56292.3	146991	76059.4	136310	127915	153477	104544	109929	105355	113459	123145	72859.8	87065.1
AT2G22170.1	| Symbols: | Lipase/lipooxygenase, PLAT/LH2 family protein | chr2:9427010-9427742 REVERSE LENGTH=183	20	28	1	1	24.1818	0.656548	0.863015	475107	496096	522108	464705	463061	505384	41275.4	21403.2	28802.1	20743.7	30701.5	30243	24	32	0.172645	1	24	0.179207	0.828723	709209	795784	774491	796893	756680	673517	28027.4	25807	51915.4	65360.2	45669.5	18183.9	4	3	249.77	411438	497310	464180	395775	606831	451583	664443	403300	453115	508037	628869	509853	455738	497034	519043	503379	447663	435077	431081	506325	500861	441512	377462	509277	486195	536453	472513	510716	451396	555840	696730	664161	782455	637956	764741	780117	839397	729382	869892	760130	679107	926188	821500	682642	763020	930632	803159	772290	612733	865649	716463	858435	866024	644354	698124	693858	653776	746242	666842	606869
AT2G45770.2	| Symbols: CPFTSY | signal recognition particle receptor protein, chloroplast (FTSY) | chr2:18851248-18853402 FORWARD LENGTH=373	12	28	0.212156	0.920155	26	0.110921	0.524452	37408.7	31479.6	35447.3	31410.8	25564.6	26613.7	1711.03	5541.53	4775.42	2422.03	1302.03	2938.32	16	24	0.00875116	0.382721	22	0.0308106	0.545878	65635.7	73746.9	59892.6	50984.7	57831.7	57035.8	3809.92	3764.04	6150.77	5544.75	7540.95	4187.63	2	2	60.02	40518.6	41802	34078	30769.1	39875.7	26711.7	39947.7	44728.6	27723.2	18286.8	25875.4	40075.7	50180.7	36799.8	24305.1	26264.5	25501.4	34591	37748	32949	24117.2	23713.1	29497.2	23936.3	26559.1	32475.9	20625.3	27808.9	21088.7	31069.4	63122.4	76554.8	65062.5	53541.2	69897.4	67653.5	65652.1	87106.9	73193.8	75128.2	50191.9	76712.2	64991.3	55192.1	52375.3	48729.8	44025.2	45909.1	68060.7	48198.6	58837.9	49203	62690.4	41763.5	76663.6	55012.5	62683.3	65581.3	43248.6	58653.5
AT2G44120.2	| Symbols: | Ribosomal protein L30/L7 family protein | chr2:18249227-18250417 REVERSE LENGTH=247	28	24	0.898559	1	24	0.0928486	0.490419	230884	237734	215983	198016	252162	240911	14016.9	10983.9	5678.13	11292	14159.7	31669.3	32	24	1	1	24.1818	0.958871	0.996541	143469	138006	134373	133332	141671	144557	8792.04	6354.48	10071.8	6573.45	6932.53	14262.8	5	2	200.58	260651	210627	211628	212851	258664	258865	251912	245740	221048	211108	194807	218901	225483	214917	225806	237399	149921	183877	202499	216382	249949	301307	252659	259107	197790	249550	251183	185260	224893	293668	176223	128237	147246	133003	132635	132600	160890	122109	136619	137815	127903	157198	108252	145099	133411	147441	123513	119168	138598	137940	133543	159618	91271.3	161608	162312	139244	141067	147774	181901	112797
AT4G35830.1	| Symbols: ACO1 | aconitase 1 | chr4:16973007-16977949 REVERSE LENGTH=898	12	28	0.647258	1	26	0.295455	0.667883	229490	211613	226069	198163	182358	187473	12686.5	15335.2	20577	27764.3	14092.3	11967.2	16	24	0.139645	1	26	0.266302	0.879617	383569	403110	367861	336993	339067	342705	22578.3	21446.5	24543.2	25093.1	28602.8	9681.96	14	6	795.14	240322	228009	256325	226382	196413	204198	287123	227958	155973	182811	214346	287069	259850	181405	187678	281130	167272	180799	209973	151641	196213	214431	153058	200985	147103	233514	194198	187803	174665	147183	458100	401576	383940	336718	337511	358922	402117	447245	352170	455098	407993	370142	374526	394593	292053	369986	327293	267187	375915	344584	361084	413241	326585	310742	283682	314021	316403	472930	282508	327664
AT3G02560.1	| Symbols: | Ribosomal protein S7e family protein | chr3:542341-543168 FORWARD LENGTH=191	12	24	1	1	24.1818	0.370302	0.719357	227562	202931	194008	165498	224397	197590	36890.9	22767.5	26085.2	7323.9	23934.4	10102.9	28	20	0.000450218	0.17552	22	4.19876e-05	0.0265362	82444	109972	39922.2	60747.3	157205	142423	18799.5	23095.6	3330.69	8129.6	20288.7	4791.12	2	2	84.6	267089	328601	169896	185588	186634	257236	195290	227636	175273	159222	159455	190640	288888	135703	195351	181314	149539	179831	149712	167092	256987	280805	154124	242366	187702	143249	241139	219478	184605	199481	137993	81714.1	49816.6	107896	34800.8	180767	140298	105434	56586	66775.9	42365.4	50503.5	41623.2	30907.3	34211.5	59338	57010.6	68208.1	30465	88714.7	188221	210906	108887	161536	116477	163536	140575	98976.7	152808	156217
AT5G15970.1;AT5G15960.1	| Symbols: KIN2, COR6.6 | stress-responsive protein (KIN2) / stress-induced protein (KIN2) / cold-responsive protein (COR6.6) / cold-regulated protein (COR6.6) | chr5:5211966-5212441 FORWARD LENGTH=66	20	32	0.0561285	0.547109	26	0.0319921	0.340126	3.20909e+06	3.43867e+06	3.54114e+06	2.8629e+06	3.16188e+06	2.57236e+06	98138.5	224475	162082	126421	352550	321733	20	28	0.00651285	0.354241	26	0.00720649	0.350346	1.95733e+06	1.95381e+06	2.0643e+06	1.90334e+06	1.35771e+06	1.42442e+06	105541	210205	152526	102142	134742	178872	8	8	780.1	3.27862e+06	3.4007e+06	2.93989e+06	3.174e+06	3.25226e+06	3.6405e+06	4.13131e+06	2.64193e+06	3.24099e+06	3.53863e+06	3.42677e+06	3.78861e+06	4.03442e+06	3.15186e+06	3.30402e+06	2.89101e+06	2.39582e+06	2.99282e+06	2.71667e+06	3.31817e+06	4.18211e+06	3.09476e+06	2.88647e+06	3.09344e+06	2.5526e+06	1.69141e+06	3.04483e+06	2.1789e+06	3.28982e+06	2.65687e+06	2.14585e+06	1.71415e+06	1.68453e+06	2.11534e+06	2.12679e+06	1.4121e+06	2.18079e+06	1.47836e+06	2.33323e+06	2.36459e+06	2.0609e+06	2.61702e+06	1.90691e+06	1.53048e+06	2.2062e+06	2.06912e+06	1.9307e+06	1.63667e+06	2.07086e+06	1.80935e+06	1.24695e+06	1.03375e+06	1.60903e+06	1.67259e+06	1.22624e+06	916791	1.41952e+06	1.83436e+06	1.76118e+06	1.19024e+06
AT2G33830.2	| Symbols: | Dormancy/auxin associated family protein | chr2:14309768-14310286 REVERSE LENGTH=108	12	28	9.37046e-05	0.0354391	26	6.15301e-09	1.16661e-05	123003	75466.9	57854.9	25785.3	24473.2	26951.3	7796.31	5435.84	9617.47	4531.61	4769.86	3394.02	12	32	excl. 0.00064938609547	excl. 0.17551978466132	26	1.17029e-05	0.0110943	70351.9	66137.5	42509.6	33484.9	28150.2	21462.7	7127.97	8272.95	6969.21	4958.72	3686.62	5034.94	1	1	70.5	108214	135320	143376	107359	120747	65578.6	96723.7	85228	59839.7	69964.3	43660.4	62636.4	83748.5	29375	69854.1	33920	28477.6	19449.8	31658.7	15420.5	33692.2	25786.5	21805.6	11868.6	29213.3	27560.5	31264.7	31008.3	19266.3	25656.9	71975.9	66971.6	90300.4	76065.7	46445.7	54106.4	58007.5	75866.4	48893.4	93813.8	42915.5	50804.9	62130.3	27733	28964.2	38798.8	21039.2	30979.4	43768.9	32838.3	36719	19556.9	20520.4	32714	31240.7	32902.9	10748.8	26819.1	23280.1	13562.7
AT5G55660.1	| Symbols: | DEK domain-containing chromatin associated protein | chr5:22539375-22543142 FORWARD LENGTH=778	32	20	0.155389	0.823085	24	0.192775	0.575592	64859.8	51277.6	50026	56324	58542.9	66789.5	1409.06	4952.99	5172.96	3358.44	2827.76	2943.37	16	32	0.764633	1	26	0.442666	0.954152	107789	115484	106499	107530	97240.6	97023.9	7390.13	10261.3	4118.61	9283.45	8642.17	2376.23	2	2	88.29	72376.6	70655.4	65747.3	46387.5	69132.2	56245.3	76307.6	47231.5	44352.6	32251.2	35099.6	67371.5	48078.9	51742.3	47837.6	61294.8	69346.5	53648.6	52443.8	44886.2	53699.2	52802.6	59156.6	59613.3	67442.9	87178.1	44708.3	62872.9	66287.6	72900.5	89590.3	127023	113230	91501	117600	99865.1	106788	147821	92651.8	130295	114046	108683	95804.4	113866	100093	122801	81028.6	106842	117487	109490	97986	121766	89935.1	79709.8	96805.4	98762.3	92677.1	110627	87547.9	95505.6
AT3G14930.1	| Symbols: HEME1 | Uroporphyrinogen decarboxylase | chr3:5020675-5022577 FORWARD LENGTH=418	28	24	1	1	24.1818	0.651108	0.85981	668081	619877	672332	603593	734831	677231	86647.3	58336.1	44471.1	70046.2	14405	97932.6	12	16	1	1	24.1818	0.290171	0.879617	365339	284233	340118	314397	356790	357428	18761.8	36040.2	26270.1	32626.7	48033.7	30149.3	3	3	231.05	553782	524837	651167	704715	905903	568582	446603	602241	651344	830616	729009	597257	582819	818130	634446	749057	519910	430887	700823	617288	639754	950531	699693	701926	682249	590739	803218	471488	729404	791303	361879	298064	384653	370961	411138	289049	375921	268455	327658	160083	280410	375877	308814	345718	389773	357806	251870	368277	248699	345335	284367	283807	342271	389954	483550	318444	460089	289262	360053	359292
AT1G13930.1	| Symbols: | Involved in response to salt stress. Knockout mutants are hypersensitive to salt stress. | chr1:4761091-4761558 FORWARD LENGTH=155	20	24	0.594323	1	26	0.138824	0.544694	1.54367e+07	1.37496e+07	1.60791e+07	1.15388e+07	1.37671e+07	1.2964e+07	1.41731e+06	1.79441e+06	1.14685e+06	571215	1.12402e+06	889088	16	28	0.0561285	0.79846	26	0.0302163	0.545878	8.32437e+06	8.68018e+06	8.43704e+06	8.56149e+06	6.88277e+06	6.89637e+06	365440	201533	410971	623840	788638	447661	13	13	883.31	1.61786e+07	1.80452e+07	1.43417e+07	1.72248e+07	1.13931e+07	1.57325e+07	1.72877e+07	1.37924e+07	1.43111e+07	7.62429e+06	1.61785e+07	1.63714e+07	1.94292e+07	1.22099e+07	1.62068e+07	1.3192e+07	1.01661e+07	1.15846e+07	1.22697e+07	1.04818e+07	1.5755e+07	1.49078e+07	1.4713e+07	1.06483e+07	1.28115e+07	1.41552e+07	1.51664e+07	1.18905e+07	1.33431e+07	1.02648e+07	8.94301e+06	7.06889e+06	8.89764e+06	7.9195e+06	8.7928e+06	8.17375e+06	8.74243e+06	8.26673e+06	9.02764e+06	9.19037e+06	8.78046e+06	9.57411e+06	7.65026e+06	7.05412e+06	9.12622e+06	1.0426e+07	7.86004e+06	7.72481e+06	8.44746e+06	8.34917e+06	7.17242e+06	6.61951e+06	7.24517e+06	8.5946e+06	4.78213e+06	6.23007e+06	6.67376e+06	9.1724e+06	7.26213e+06	5.14349e+06
AT5G64260.1	| Symbols: EXL2 | EXORDIUM like 2 | chr5:25703980-25704897 FORWARD LENGTH=305	32	20	1	1	24.1818	0.0861171	0.476029	4188.52	10210.7	3449.94	10569.8	5215.29	10861.8	1143.59	3044.68	1217.3	2559.2	3235.13	2155.52	20	28	1	1	24.1818	0.989677	0.999562	39974.3	42905.9	43271.6	42113.8	38090.7	39476.9	1321	8046.52	6016.86	5368.66	8171.1	8077.35	1	1	56.02	6083.27	1149.87	5911.84	3543.41	4254.23	1000.3	13370.7	9058.5	14717.5	12906.5	1060.88	4118.41	2980.53	7774.75	1315.13	6510.9	6099.05	17721.5	8518.33	13999.1	3695.53	2659.2	2608.85	15477.3	1635.59	26223.6	4518.37	7664.57	4221.47	11681.1	40146.4	42426	40553	34952.8	41793.5	33321.7	28658.6	57760.3	28170.3	66618.7	50469.5	27302.9	43297.8	69219.2	26068.7	52576.6	38019.3	57127.2	35258.9	27586.8	32478	60317.7	37367.1	21498.6	38792.1	47046.3	20890.2	49187.3	25937.4	54323.4
AT5G14780.1	| Symbols: FDH | formate dehydrogenase | chr5:4777043-4779190 FORWARD LENGTH=384	12	32	0.314751	1	26	0.0298138	0.33647	1.30501e+06	1.24609e+06	1.25618e+06	1.04543e+06	1.10901e+06	987046	41320.9	109289	67755	95943.4	88393.1	71890.8	16	32	0.234659	1	26	0.0860392	0.712359	2.02364e+06	2.03578e+06	1.94919e+06	1.78224e+06	1.76437e+06	1.56746e+06	73540.5	125367	197759	130661	95450.6	110990	11	11	557.02	1.25064e+06	1.32655e+06	1.31533e+06	1.48615e+06	1.14637e+06	1.52721e+06	1.24277e+06	1.30546e+06	1.12185e+06	1.03315e+06	1.27902e+06	1.37434e+06	1.41404e+06	1.0445e+06	1.16899e+06	1.28622e+06	994954	1.09975e+06	1.02376e+06	822493	1.30662e+06	1.10281e+06	1.14289e+06	1.1151e+06	877637	768121	1.29892e+06	857975	1.09615e+06	914062	2.05427e+06	2.1993e+06	2.15734e+06	1.83486e+06	1.87245e+06	1.9441e+06	2.44209e+06	2.07353e+06	2.05623e+06	1.66296e+06	2.12802e+06	2.26429e+06	2.37916e+06	1.48123e+06	1.49323e+06	2.14373e+06	1.52393e+06	1.86007e+06	1.71433e+06	1.66912e+06	1.63441e+06	1.96188e+06	2.00678e+06	1.70958e+06	1.50919e+06	1.71227e+06	1.56615e+06	1.87219e+06	1.50083e+06	1.18585e+06
AT1G70940.1	| Symbols: PIN3, ATPIN3 | Auxin efflux carrier family protein | chr1:26743170-26745871 FORWARD LENGTH=640	32	24	0.00875116	0.26691	26	0.0189826	0.299925	24154.9	22752.3	20782.3	20561.6	26017.7	32126.6	2316.37	1828.09	2545.49	1401.93	1237.98	570.939	16	28	1	1	24.1818	0.730006	0.996157	44942.6	47229.6	41329.7	41889.1	40940.9	41165.4	2477.68	5038.54	2744.06	3382.49	3728.71	3109.16	1	1	41.62	29956.2	27394.2	19279.5	20333.8	23810.7	20607.3	32889.1	23916.6	21167.3	15181.1	19683	21689.2	29969.8	15124	17445.7	24352.1	17300.3	20660	17832.3	22663.4	25061.6	25606.8	23117.2	28134.9	28168	45706.9	27349	29485	28090.2	30002	42504.3	47246.5	40908.4	40448.1	53605.7	43721.9	33638.9	62958.4	42329.1	53499.8	42061.1	42164.3	36835.4	35450.8	50137.1	44108.9	42851.4	31870.7	47497.2	43117.3	48584.6	46154.1	39004.1	38838.9	32123	48743.3	34083.2	46014.9	38578.7	38406.9
AT1G44575.1	| Symbols: NPQ4, PSBS | Chlorophyll A-B binding family protein | chr1:16871768-16873194 FORWARD LENGTH=265	32	24	1	1	24.1818	0.458873	0.770614	1.19741e+07	1.22091e+07	1.25353e+07	1.125e+07	1.21238e+07	1.26562e+07	241180	383192	226796	609960	800105	892479	28	20	1	1	24.1818	0.192827	0.859866	1.57858e+07	1.64584e+07	1.53085e+07	1.58634e+07	1.71799e+07	1.56437e+07	525634	330429	337347	636557	798869	502877	10	10	898.72	1.15546e+07	1.22696e+07	1.21322e+07	1.11889e+07	1.27249e+07	1.20798e+07	1.46607e+07	1.06286e+07	1.23254e+07	1.13507e+07	1.22231e+07	1.31409e+07	1.27297e+07	1.18399e+07	1.27431e+07	1.22874e+07	9.03159e+06	1.03916e+07	1.32191e+07	1.13206e+07	1.1958e+07	1.15701e+07	1.08511e+07	1.45564e+07	1.16835e+07	1.25716e+07	1.23759e+07	1.13813e+07	1.25134e+07	1.44389e+07	1.71707e+07	1.68448e+07	1.49645e+07	1.44768e+07	1.54723e+07	1.68632e+07	1.65868e+07	1.74087e+07	1.57112e+07	1.57222e+07	1.57245e+07	1.67302e+07	1.58464e+07	1.31497e+07	1.50916e+07	1.76118e+07	1.4617e+07	1.55513e+07	1.54553e+07	1.60813e+07	1.56537e+07	1.9128e+07	1.80504e+07	1.72004e+07	1.58672e+07	1.52796e+07	1.60281e+07	1.64379e+07	1.63724e+07	1.41006e+07
AT3G61470.1	| Symbols: LHCA2 | photosystem I light harvesting complex gene 2 | chr3:22745736-22747032 FORWARD LENGTH=257	32	20	0.0154358	0.317272	24	0.0127474	0.277976	1.04385e+07	1.07971e+07	8.68763e+06	8.86922e+06	1.0247e+07	1.17137e+07	595016	637723	467468	635934	752488	1.14658e+06	28	20	0.0497182	0.758603	22	0.0293122	0.545878	5.51023e+06	6.10952e+06	5.18221e+06	5.97876e+06	7.90441e+06	6.60501e+06	535753	364801	439545	786515	334691	600024	6	6	520.37	1.15523e+07	1.12507e+07	8.91843e+06	1.02482e+07	1.02226e+07	1.07983e+07	1.22199e+07	9.44113e+06	1.20946e+07	9.4318e+06	8.01221e+06	9.13933e+06	1.03034e+07	7.73584e+06	8.2474e+06	1.02079e+07	7.86366e+06	7.5389e+06	8.64438e+06	1.00913e+07	1.04217e+07	9.31777e+06	9.65453e+06	1.26119e+07	9.22898e+06	1.32877e+07	1.28583e+07	8.59792e+06	1.24435e+07	1.13811e+07	7.19697e+06	4.06631e+06	5.19055e+06	6.14256e+06	4.95474e+06	6.58242e+06	6.29101e+06	7.06968e+06	5.60207e+06	5.00244e+06	5.78948e+06	4.88986e+06	4.50853e+06	4.26858e+06	6.45461e+06	8.06816e+06	4.93829e+06	5.50003e+06	4.59645e+06	6.79086e+06	7.72339e+06	8.44748e+06	8.48346e+06	8.00724e+06	6.86049e+06	8.57814e+06	6.60004e+06	4.31997e+06	7.68059e+06	5.84633e+06
ATCG00730.1	| Symbols: PETD | photosynthetic electron transfer D | chrC:76481-77672 FORWARD LENGTH=160	28	12	1	1	24.1818	0.228878	0.614664	1.24236e+06	1.42568e+06	1.43859e+06	1.35206e+06	1.66032e+06	1.57512e+06	79865.3	96071.2	109772	104150	189197	216905	28	20	1	1	24.1818	0.975882	0.999562	2.33763e+06	2.34403e+06	2.28906e+06	2.28985e+06	2.40623e+06	2.36139e+06	71303.7	134491	87108.7	77479.9	151321	98684.8	3	3	137.37	1.28723e+06	1.46826e+06	1.07813e+06	1.07998e+06	1.29818e+06	1.14163e+06	1.7611e+06	1.21438e+06	1.52508e+06	1.48623e+06	1.0243e+06	1.67346e+06	1.47404e+06	1.4747e+06	1.54647e+06	1.20156e+06	1.01101e+06	1.32741e+06	1.64728e+06	1.57305e+06	1.30493e+06	1.46051e+06	1.55903e+06	2.1977e+06	1.77946e+06	1.37953e+06	1.29471e+06	1.44679e+06	1.59558e+06	2.15901e+06	2.21256e+06	2.413e+06	2.55945e+06	2.34198e+06	2.16117e+06	2.22208e+06	1.94408e+06	2.61611e+06	2.26682e+06	2.67103e+06	2.4552e+06	2.64609e+06	2.38927e+06	1.72986e+06	2.22488e+06	2.24494e+06	2.20227e+06	2.24673e+06	2.53849e+06	2.21683e+06	2.30167e+06	2.8573e+06	2.4037e+06	2.20962e+06	2.25884e+06	2.26424e+06	2.54402e+06	2.73336e+06	2.08775e+06	2.17758e+06
AT4G38970.1	| Symbols: FBA2 | fructose-bisphosphate aldolase 2 | chr4:18163714-18165659 REVERSE LENGTH=398	12	24	0.764633	1	24.6667	0.44421	0.760128	7.35049e+07	6.9176e+07	6.81357e+07	6.46075e+07	6.96416e+07	6.94625e+07	2.4164e+06	2.36812e+06	2.35471e+06	4.81039e+06	2.44805e+06	4.08456e+06	20	32	1	1	24.1818	0.238851	0.877639	5.25931e+07	5.11608e+07	5.57008e+07	5.39398e+07	5.28009e+07	5.05523e+07	1.14646e+06	1.49247e+06	2.86848e+06	1.22838e+06	1.35566e+06	2.07116e+06	32	14	3103.42	7.29707e+07	7.78328e+07	6.61614e+07	7.6909e+07	7.36509e+07	7.41962e+07	6.80475e+07	7.04661e+07	6.2889e+07	7.02812e+07	6.57742e+07	7.50074e+07	7.03376e+07	6.08604e+07	6.86989e+07	7.85204e+07	5.70097e+07	5.56424e+07	6.32254e+07	6.86397e+07	6.83193e+07	8.08627e+07	6.14203e+07	7.28431e+07	6.47625e+07	6.44656e+07	7.96571e+07	6.1855e+07	6.57516e+07	7.55831e+07	5.11975e+07	4.93242e+07	5.23595e+07	5.41465e+07	5.59377e+07	4.82877e+07	5.42907e+07	4.78095e+07	5.49971e+07	5.04192e+07	5.48995e+07	6.51359e+07	5.33716e+07	5.20415e+07	5.30555e+07	5.75132e+07	5.18902e+07	5.37409e+07	5.28836e+07	5.36712e+07	5.16607e+07	5.11981e+07	5.35118e+07	5.66671e+07	5.09669e+07	4.76922e+07	5.11973e+07	5.42109e+07	5.45838e+07	4.50775e+07
AT1G19910.1	| Symbols: AVA-P2, AVA-2PE, ATVHA-C2 | ATPase, F0/V0 complex, subunit C protein | chr1:6913317-6914322 FORWARD LENGTH=165	24	32	0.172645	0.865974	24	0.246098	0.632996	1.22023e+06	1.3632e+06	1.48176e+06	1.6972e+06	1.23125e+06	1.09286e+06	107005	107023	145200	314525	271112	421688	16	32	1	1	24.1818	0.59616	0.992224	3.41875e+06	3.53001e+06	3.23996e+06	3.19695e+06	2.89313e+06	2.77937e+06	396199	382322	378418	332880	271382	223271	2	2	163.35	1.41791e+06	1.47055e+06	997893	984728	1.23007e+06	1.15853e+06	1.66291e+06	1.05926e+06	1.51132e+06	1.42398e+06	958311	1.79317e+06	1.66313e+06	1.40403e+06	1.59015e+06	904805	1.7962e+06	1.59346e+06	1.75431e+06	2.43723e+06	825290	910865	887295	1.92735e+06	1.60545e+06	823279	617364	798760	1.05318e+06	2.1717e+06	2.6806e+06	4.72924e+06	3.92938e+06	2.75462e+06	2.99993e+06	2.65229e+06	4.01213e+06	4.63972e+06	2.70705e+06	3.63887e+06	3.69261e+06	3.35121e+06	4.35838e+06	2.25846e+06	2.53916e+06	3.01651e+06	2.61173e+06	3.73173e+06	4.07669e+06	2.54811e+06	2.65415e+06	3.30408e+06	3.09161e+06	2.16063e+06	3.25519e+06	2.99571e+06	2.47476e+06	3.86423e+06	1.92313e+06	2.63901e+06
AT4G23600.1	| Symbols: CORI3, JR2 | Tyrosine transaminase family protein | chr4:12310657-12312885 FORWARD LENGTH=422	32	12	0.212156	0.920155	26	0.0146612	0.277976	1.69047e+06	2.345e+06	2.05085e+06	2.10557e+06	2.68293e+06	2.97535e+06	134230	484533	144718	97732.9	527156	149354	20	24	1	1	24.1818	0.946282	0.996157	1.01151e+06	946071	1.16032e+06	927513	1.05161e+06	1.00631e+06	59909.1	137358	220248	138584	107201	74240.9	12	12	783.35	2.14322e+06	1.59824e+06	1.86275e+06	1.28041e+06	1.5677e+06	3.71126e+06	2.04714e+06	1.93526e+06	2.55789e+06	1.47347e+06	2.17964e+06	2.51942e+06	1.70833e+06	1.79512e+06	2.05174e+06	2.21809e+06	2.21777e+06	1.86206e+06	1.9639e+06	2.26601e+06	4.1323e+06	2.71265e+06	1.64436e+06	2.63384e+06	2.29147e+06	3.74058e+06	3.07888e+06	2.92837e+06	2.71537e+06	2.41354e+06	1.09588e+06	984444	1.12871e+06	792032	1.05651e+06	897838	1.4203e+06	609590	1.02957e+06	773057	1.39725e+06	1.79178e+06	730843	478516	1.40321e+06	1.2591e+06	849230	612631	758664	1.15794e+06	1.40379e+06	923762	837808	1.11304e+06	979640	1.03766e+06	1.22842e+06	933471	936436	895552
AT2G44160.1	| Symbols: MTHFR2 | methylenetetrahydrofolate reductase 2 | chr2:18262301-18265185 FORWARD LENGTH=594	28	16	0.647258	1	24	0.25147	0.640772	567553	550800	579976	558942	653653	644349	31485.7	41049.9	28163.1	57641.9	42219.4	69783.6	32	16	1	1	24.1818	0.79703	0.996157	355085	333846	341666	368763	364000	392659	41609.8	22678	13397.1	44458.3	27042.1	28581.1	8	5	260.41	532996	530886	664285	550572	559028	584590	531785	541291	450531	645803	590713	637960	545525	489999	635681	750587	454919	503044	576403	509758	775876	639545	645778	630131	576934	639524	759324	490969	599621	732308	453377	240588	290033	349217	442209	319760	421981	302318	327106	298065	358927	389924	342450	289627	327403	468816	386711	311388	266122	410778	348665	422491	353460	395728	299656	436862	443269	313065	443167	326933
AT2G22990.3	| Symbols: SNG1, SCPL8 | sinapoylglucose 1 | chr2:9786393-9789998 FORWARD LENGTH=458	12	24	0.0497182	0.534188	26	0.00807645	0.251032	565329	466222	508215	416668	457700	448393	26716.9	35894.6	23566.2	22657.1	36762.1	34175.8	12	32	1	1	24.1818	0.550337	0.974799	350975	327322	317438	342802	306053	305214	9230.81	30668.6	19111.4	27990.2	8527.96	28210.3	3	3	200.46	606762	516143	557761	508722	637255	542172	485789	498553	419191	385406	452486	518801	554137	454065	561586	464577	373409	363676	427494	454182	534051	479116	368643	488936	417754	420657	479619	380593	467369	493726	363768	316226	361627	365450	347805	299563	358268	239220	423238	316320	290168	307325	377023	273651	339023	393296	262853	347551	305337	404971	323979	283613	304952	312883	304839	276647	314374	288710	386704	259636
AT2G26340.2	| Symbols: | unknown protein. | chr2:11215254-11216991 FORWARD LENGTH=264	20	32	1	1	24.1818	0.147164	0.552194	130004	109816	146372	106974	134244	94723.1	23000.5	2980.76	25825.8	13916.9	9455.89	12476.7	28	24	0.499058	1	22	0.347591	0.914053	60552.7	59401	53090.8	52362.6	68544.8	62570.5	7247.04	6933	3619.84	4894.57	3668.59	6655.39	2	2	140.95	104935	139606	201162	101907	102409	100880	118487	113560	104506	111648	136682	232747	171239	93335.3	97858.5	146392	78718.5	94818.3	127741	87201.3	148998	164691	133519	118984	105027	87266.3	112416	66488.5	105932	101512	42845.7	77352.4	72636.8	66057.8	43870.6	68872	80559.5	52950.2	40602.3	54020.9	49784.6	43992.3	54063.9	56436.7	61176.4	55829.3	40738.5	45500.1	62342.5	57402.7	78719.4	65544.3	69230.6	67632.2	61597.7	80976.7	58945.2	45388.7	74962.9	52579
AT2G25450.1	| Symbols: | 2-oxoglutarate (2OG) and Fe(II)-dependent oxygenase superfamily protein | chr2:10830286-10831563 REVERSE LENGTH=359	12	20	1	1	24.1818	0.834554	0.931772	767769	604344	541906	619108	587530	620603	275485	87896.2	17090.8	34802.6	36728.7	9021.06	20	32	0.380074	1	24	0.604595	0.992224	1.08399e+06	1.1411e+06	1.16415e+06	1.16259e+06	1.09652e+06	1.06914e+06	49132	70552.6	58571.1	30198	56972.2	51685.4	8	8	373.96	1.6163e+06	607497	558388	642579	414080	747152	621891	629097	677087	346493	534291	590523	486109	559242	539365	579074	653282	663417	527353	672415	593667	499326	544277	585489	714889	845937	531014	557362	585508	583193	1.05376e+06	1.20704e+06	1.16027e+06	921631	1.07726e+06	1.13234e+06	1.00285e+06	1.16923e+06	1.01013e+06	1.39094e+06	1.23599e+06	1.27852e+06	1.05817e+06	1.19303e+06	1.05505e+06	1.18627e+06	1.1851e+06	1.05785e+06	1.13508e+06	1.24864e+06	1.23084e+06	1.10399e+06	1.16095e+06	975689	1.01113e+06	1.20716e+06	1.00781e+06	1.11314e+06	1.04378e+06	973807
AT4G39800.1	| Symbols: MI-1-P SYNTHASE, MIPS1, ATMIPS1, ATIPS1 | myo-inositol-1-phosphate synthase 1 | chr4:18469659-18471893 REVERSE LENGTH=511	28	12	6.22353e-06	0.00588435	26	9.32726e-07	0.000884224	125891	166127	209576	211882	234050	165352	10370.2	8920.25	16300.9	12050.1	12825.7	5595.05	24	12	0.000373463	0.17552	26	0.00120319	0.27374	128112	129394	165481	168403	166021	142986	6558.74	5678.87	11254.4	6881.72	7819.98	3891.38	1	1	36.01	112837	121399	131939	102795	160484	193284	163811	160729	156954	155859	195646	271652	211388	187401	181793	215605	173399	210106	203426	256873	251352	219941	230728	263383	204845	187567	142598	168966	154590	173036	125278	137010	147853	120239	110182	119136	117498	131639	129473	149223	156280	178630	135949	171109	185435	152041	171307	175972	148314	194381	178856	153015	205869	143979	148383	139426	129006	167731	146480	132286
AT4G25130.1	| Symbols: PMSR4 | peptide met sulfoxide reductase 4 | chr4:12898802-12899998 REVERSE LENGTH=258	12	24	1	1	24.1818	0.596003	0.833457	1.3142e+06	1.2327e+06	1.30981e+06	1.15958e+06	1.27454e+06	1.28018e+06	57326.7	64865.2	43374.7	128705	73259.2	119509	20	32	0.314751	1	26	0.21608	0.877639	919686	871850	951383	860307	872796	816277	38357.2	28282	33908.3	65890.5	28725.8	25966.1	4	4	291.33	1.19019e+06	1.28926e+06	1.19545e+06	1.46069e+06	1.43543e+06	1.36153e+06	1.17895e+06	1.1827e+06	1.09406e+06	1.34626e+06	1.31613e+06	1.32564e+06	1.28899e+06	1.1733e+06	1.44498e+06	1.50689e+06	948718	879079	1.22122e+06	1.24201e+06	1.11135e+06	1.45349e+06	1.15422e+06	1.44047e+06	1.21318e+06	1.2167e+06	1.47094e+06	1.00131e+06	1.32559e+06	1.38633e+06	884555	849433	872880	926917	1.06464e+06	768457	929338	864006	914479	882972	980717	1.08039e+06	926673	819922	949215	955820	666674	927320	808083	943637	821078	835541	854924	915935	936501	748291	847407	888712	838354	758623
AT5G38940.1	| Symbols: | RmlC-like cupins superfamily protein | chr5:15588771-15589526 FORWARD LENGTH=223	24	12	0.829435	1	24	0.175837	0.562583	6277.97	9734.2	11187.9	14763.4	6636.29	9651.09	1446.51	3546.23	1682.32	3541.65	2585.56	262.906	16	20	1	1	24.1818	0.424381	0.954152	46068.7	47180.3	36278.8	40489.9	45796.2	37570.2	5447.5	5305.56	8051.71	7365.82	5307.41	4222.05	1	1	49.77	4722.04	5703.8	11278.2	2819.75	6866.12	2691.53	16272.5	2748.98	17671.7	9286.29	11238.3	17554.7	9434.49	7827.8	9883.98	17481.6	6325.49	26614.7	10781	12614.5	2622.91	11613.1	6116.5	12327.9	501.042	6818.42	7417.99	11185	11852.2	10981.8	66368.6	47025.9	34670.9	40142	42135.9	58413.3	38793.7	39785	61731.3	37178.3	22804.4	38881.2	59585.9	31126.7	28995.7	59470.3	42181.4	37011.9	23878.6	39907.1	56084.9	52479.6	48237.9	35567.2	36611.7	43250	28463.1	35786.4	33621.2	46730.4
AT3G23600.1	| Symbols: | alpha/beta-Hydrolases superfamily protein | chr3:8473833-8475655 FORWARD LENGTH=239	28	24	1	1	24.1818	0.230523	0.617333	775144	732609	772677	688454	862834	772582	44420	43610.8	24034.3	67013.9	44450.6	80859	32	16	0.764633	1	24	0.583431	0.992193	508065	472004	477291	483721	517336	542435	12199.2	40294	25403.8	39291.5	44468.6	29346.2	4	4	190.32	841950	682538	734520	745619	871094	755006	663399	786977	627504	830157	816396	830224	779422	703656	733684	862945	667351	536997	705005	669972	823933	992715	798822	954118	744580	602824	951611	610724	875504	822249	529783	460748	510976	519317	519501	437011	588370	443550	533570	357521	430189	551127	500918	388199	516019	573632	458721	436670	388287	561297	454722	451544	531409	641561	507444	516290	574338	454898	643345	523305
ATCG00780.1	| Symbols: RPL14 | ribosomal protein L14 | chrC:80696-81064 REVERSE LENGTH=122	32	24	0.0101142	0.273228	24	0.00100329	0.100118	2.04663e+06	1.8639e+06	1.95158e+06	1.57868e+06	1.9633e+06	2.10653e+06	84902.5	53401	116962	74143.8	122763	121456	20	12	1	1	24.1818	0.581933	0.992193	1.40962e+06	1.42421e+06	1.56282e+06	1.48192e+06	1.4808e+06	1.44704e+06	57168.8	77902.8	69488.1	23056.1	61965.8	97971.8	7	6	330.79	1.80878e+06	2.15645e+06	2.02442e+06	2.06474e+06	2.17875e+06	1.96492e+06	2.01477e+06	1.82354e+06	1.70473e+06	1.81155e+06	1.64923e+06	2.05916e+06	2.28156e+06	1.72181e+06	2.04611e+06	1.83161e+06	1.44545e+06	1.55356e+06	1.55713e+06	1.50563e+06	1.80899e+06	1.93384e+06	1.80286e+06	2.3255e+06	1.94532e+06	2.0406e+06	2.02486e+06	2.11527e+06	1.96853e+06	2.38339e+06	1.30686e+06	1.26718e+06	1.39504e+06	1.52275e+06	1.55627e+06	1.20283e+06	1.34362e+06	1.37195e+06	1.61565e+06	1.58698e+06	1.43634e+06	1.76075e+06	1.55485e+06	1.55167e+06	1.51051e+06	1.53943e+06	1.43517e+06	1.45091e+06	1.46608e+06	1.51798e+06	1.40719e+06	1.54116e+06	1.51287e+06	1.60759e+06	1.33521e+06	1.33384e+06	1.32857e+06	1.69519e+06	1.6664e+06	1.21123e+06
AT2G37170.1	| Symbols: PIP2B, PIP2;2 | plasma membrane intrinsic protein 2 | chr2:15613624-15614791 REVERSE LENGTH=285	12	32	1	1	24.1818	0.465852	0.772753	97783.6	92618.7	92872.4	87940.1	86595.2	80901.7	7838.55	8312.61	3160.17	7673.34	2734.05	2110.72	16	32	0.212156	1	26	0.332538	0.908346	153246	161944	141434	140203	133154	131458	12294.1	7850.36	11313.5	20457.7	11318.4	10365.1	5	3	178.77	83240.7	96571	106871	82001.3	120235	85863	125129	107126	68824.9	76150.8	103554	89316.4	93023.6	84412.3	94056.2	109683	87422	88207.4	76003.3	78384.7	89946.5	77799.9	86074.7	95892	83262.7	76135.7	78500	82357.2	80192.4	87323.1	182560	117642	143095	143332	179601	191858	150276	156273	162376	148935	135357	141745	180528	118311	131226	197077	123317	116290	108743	155589	164587	126801	139159	113440	121784	157067	133066	138439	119753	108963
AT5G22580.1	| Symbols: | Stress responsive A/B Barrel Domain | chr5:7502709-7503137 FORWARD LENGTH=111	20	24	1	1	24.1818	0.63438	0.851242	362107	357349	376020	312205	342971	373231	26786.9	25913	40147.9	26450.8	31568.5	19057.8	16	32	1	1	24.1818	0.305603	0.891422	552847	620389	548053	551686	571864	522795	24369	24506.2	62765	17507.3	18639.3	27061.8	3	3	182.64	355664	352345	339791	307197	455539	404207	444384	345844	287970	304339	428221	474948	404195	248575	324160	403057	257231	316658	286378	297702	397742	437994	310838	324524	243756	357002	407365	348094	348316	405379	533801	547139	642706	494922	545665	541107	632570	676050	660847	591372	530646	761711	545547	425504	476856	599949	518636	556896	536333	546615	524621	611552	589924	552675	580545	566807	456329	575865	544016	470958
AT2G25080.1	| Symbols: ATGPX1, GPX1 | glutathione peroxidase 1 | chr2:10668134-10669828 FORWARD LENGTH=236	12	32	0.212156	0.920155	26	0.00243402	0.159134	3.42158e+06	3.0025e+06	2.89971e+06	2.5408e+06	2.98217e+06	2.41568e+06	162821	118789	176499	247500	140780	125081	12	20	1	1	24.1818	0.46013	0.954152	2.23446e+06	2.11646e+06	1.97055e+06	2.02448e+06	2.04406e+06	1.97777e+06	90783.5	102275	70731.8	72259.2	118491	155958	7	7	436.44	3.04817e+06	3.74518e+06	3.71286e+06	3.20652e+06	3.39518e+06	2.83113e+06	2.99638e+06	3.15303e+06	2.77415e+06	3.25778e+06	3.03086e+06	3.47639e+06	2.929e+06	2.55042e+06	2.51188e+06	3.19605e+06	2.1061e+06	2.08577e+06	2.90137e+06	2.41471e+06	3.33975e+06	2.96516e+06	2.7899e+06	3.0842e+06	2.73184e+06	1.94855e+06	2.91625e+06	2.16316e+06	2.46831e+06	2.58214e+06	2.52638e+06	2.28364e+06	2.05071e+06	2.03119e+06	2.28039e+06	2.3379e+06	2.30963e+06	1.81089e+06	2.17041e+06	1.95347e+06	2.19355e+06	2.21298e+06	1.95453e+06	1.52883e+06	1.96287e+06	2.23239e+06	2.01928e+06	1.90764e+06	1.94848e+06	2.0146e+06	2.05482e+06	1.75821e+06	1.96042e+06	2.33312e+06	2.1137e+06	1.68653e+06	2.06496e+06	1.97926e+06	2.37817e+06	1.77995e+06
AT5G26570.1	| Symbols: PWD, OK1, ATGWD3 | catalytics;carbohydrate kinases;phosphoglucan, water dikinases | chr5:9261580-9267526 FORWARD LENGTH=1196	20	28	1	1	24.1818	0.804764	0.921962	542359	548852	557847	520393	519475	523512	18946	36125.9	23504.6	33970.5	23241.4	35417.6	20	32	1	1	24.1818	0.835625	0.996157	721612	707619	731340	714916	697207	687386	18749.3	17028.5	34339.5	29665.6	31175.5	26692.9	9	9	464.85	508178	594271	521213	548019	540115	596259	588793	461723	604514	492971	580368	621744	573848	484746	528529	624135	444338	470451	501606	561434	568508	538975	461378	533532	494980	555772	549104	468226	469400	575060	743203	761037	691369	663669	748781	738626	740690	686359	720676	651746	752818	839280	703719	675020	685863	806107	696199	724593	668812	678868	661877	787392	707960	655511	673296	730514	650097	821500	618630	616191
AT4G25620.1	| Symbols: | hydroxyproline-rich glycoprotein family protein | chr4:13067447-13069296 REVERSE LENGTH=449	32	12	0.703968	1	26	0.0758397	0.461932	305288	333240	370766	368656	388016	431474	41998.5	39074.7	22867.3	18338.9	21447.6	55767.9	32	24	0.0134324	0.423567	24	0.011182	0.407715	235027	230714	179850	157957	163796	266294	11411.2	12886.9	19568.1	28902.1	22911	39159.2	1	1	20.27	221549	266091	399734	270532	368532	247713	367093	271464	412788	367143	311923	361780	357860	452903	369362	416854	309431	333848	404372	378774	343018	389668	364059	403540	439794	437409	517908	289825	466735	445493	265274	206430	211583	252425	239421	217050	202879	263033	260537	210072	158292	246066	177982	101118	215790	132002	225327	86981.9	157439	188033	117429	143335	148788	189914	219515	175674	334088	237444	339388	244876
AT5G60600.1	| Symbols: GCPE, ISPG, CSB3, CLB4, HDS | 4-hydroxy-3-methylbut-2-enyl diphosphate synthase | chr5:24359447-24363274 FORWARD LENGTH=741	12	24	0.544982	1	24	0.193465	0.576376	970115	851255	837777	816139	927115	922988	48915.9	78362.2	43762.1	80991.8	31453.8	34788.4	20	28	0.346119	1	22	0.453247	0.954152	619782	670123	670185	651952	608386	628546	16584	16469.8	43628.9	24870.7	29960.7	25354.2	9	9	484.79	1.11529e+06	1.027e+06	912115	881031	915143	1.03499e+06	932454	813086	822758	652988	933997	877047	904451	772896	700493	999832	796908	675549	692367	916041	853726	952025	882019	984616	963188	1.05235e+06	929331	901870	809175	922214	645496	658491	620198	612247	562476	646834	649238	648508	672892	733144	711941	747798	573868	728701	588616	701272	687536	590247	670986	609720	657752	681123	567733	559295	576025	666234	571473	749317	605629	550076
AT3G10920.1	| Symbols: MSD1, MEE33, ATMSD1 | manganese superoxide dismutase 1 | chr3:3418015-3419581 FORWARD LENGTH=231	32	24	0.314751	1	24	0.142864	0.54937	1.6173e+06	1.60766e+06	1.60375e+06	1.44763e+06	1.63938e+06	1.72784e+06	57954.8	99704.4	95669.7	49670.7	60794.7	47823.1	16	24	0.00352063	0.28961	26	0.0183209	0.499769	1.33049e+06	1.35584e+06	1.2805e+06	1.11817e+06	1.15656e+06	1.22127e+06	20515.8	70807.5	60436.7	50512.8	32013.6	83485.6	4	4	205.87	1.62592e+06	1.67204e+06	1.45852e+06	1.60282e+06	1.72718e+06	1.84189e+06	1.53175e+06	1.65626e+06	1.64929e+06	1.35912e+06	1.44515e+06	1.75863e+06	1.90365e+06	1.4629e+06	1.44841e+06	1.5562e+06	1.31654e+06	1.33418e+06	1.51596e+06	1.51526e+06	1.7883e+06	1.64899e+06	1.49837e+06	1.66348e+06	1.59776e+06	1.94155e+06	1.86039e+06	1.52704e+06	1.69244e+06	1.61777e+06	1.3151e+06	1.31131e+06	1.38067e+06	1.27182e+06	1.37354e+06	1.14584e+06	1.27196e+06	1.46145e+06	1.34935e+06	1.55063e+06	1.30963e+06	1.46829e+06	1.21107e+06	1.20019e+06	1.21334e+06	1.19634e+06	959707	1.09756e+06	1.14072e+06	1.19651e+06	1.07165e+06	1.22843e+06	1.18805e+06	1.14665e+06	1.14803e+06	1.15902e+06	1.15195e+06	1.36893e+06	1.41357e+06	1.01286e+06
AT5G67430.1	| Symbols: | Acyl-CoA N-acyltransferases (NAT) superfamily protein | chr5:26910429-26911856 FORWARD LENGTH=386	12	32	1	1	24.1818	0.0393861	0.362169	108460	53111.3	82948.8	47412.6	74019.9	44497.3	25166.8	17242.3	22486.5	28269.1	8869.94	9651.25	24	12	1	1	24.1818	0.0965289	0.749748	12490.9	20958.2	15499.9	21059.1	20524.7	16286.5	1944.46	2216.78	1955.27	4659.13	5166.74	983.854	1	1	21.07	64327.8	167034	135269	106003	69669.2	95227.9	23092.3	85290.1	29676.1	32269.9	52767.5	145005	129884	48155.7	38931.9	139136	18901.3	25631.9	31544.6	21848.9	94012.2	94629.5	64869.7	64305.8	52282.4	27604.7	58988.9	64377.7	33227.6	38287.4	15109.1	9059.35	9531.23	18911.2	9843.6	14247.9	25077.4	17091.7	23693.9	24680	9979.52	16838.4	16669.3	15004.4	19007.7	25322.1	11397.3	14016	31099.2	23460.9	18138.7	11838.2	16704.1	36093.4	19849	15375.9	15756.5	16936.1	14412.7	18951.1
AT1G51400.1	| Symbols: | Photosystem II 5 kD protein | chr1:19052172-19052492 REVERSE LENGTH=106	16	32	0.0202701	0.365055	26	0.00555452	0.204321	92662.3	96435.4	91556.4	59813.3	54824.6	47460	5397.24	4173.49	9975.76	6399.42	8324.68	5275.07	16	32	0.234659	1	26	0.0281017	0.545878	133898	154563	131294	119076	131211	106370	9342.81	8055.47	13168.4	12553.2	10391.5	5303.23	1	1	29.08	106721	89156.1	88110.1	71451	107873	76664.6	219879	57606.1	61042.3	66984.8	96405	119071	104686	69946.1	67674.1	75872.9	42126.6	49303.5	73869.8	57893.7	71262.7	57329.4	48701.7	63302.5	33526.8	41070	56692.2	52760.4	36026.4	50750.8	137748	167428	128706	112253	123354	158375	147687	178497	129205	159053	150691	135398	165305	101280	103795	127717	94324.8	118224	155037	100076	138564	158898	127099	116491	115002	117862	97535.8	119205	103549	93696.2
AT1G23860.1	| Symbols: SRZ-21, SRZ21, RSZP21, RSZ21, At-RSZ21 | RS-containing zinc finger protein 21 | chr1:8428091-8429164 REVERSE LENGTH=187	32	16	0.0561285	0.547109	26	0.00339834	0.172963	105477	76622.4	97209.4	94912.5	101758	127633	7790.32	6797.33	9121.09	5058.96	7466.67	8828.91	16	32	0.346119	1	24	0.609786	0.992224	141178	157652	156431	151850	146189	139191	6020.82	14211.7	10402.9	4424.34	3358.24	5212.7	1	1	38.54	98147.2	105456	107996	81898.8	133888	93425.7	89459.9	69313.2	63163.2	67749.9	94909.1	110787	119985	66477.2	93888.4	95873.2	87702.4	111224	88760.3	91002.7	101096	96024.7	85372.9	121775	104523	133257	95685.5	138091	120343	150788	129541	137689	164086	140633	133942	118514	134931	182310	157662	194845	134433	172406	165307	178014	131993	155425	140664	154530	161632	146997	151243	146496	151211	135426	146571	132092	114553	186836	138640	123835
AT3G49190.1	| Symbols: | O-acyltransferase (WSD1-like) family protein | chr3:18231988-18234376 REVERSE LENGTH=522	24	12	1	1	24.1818	0.456086	0.768755	385597	455111	504342	543173	395721	463743	55874.6	33763.2	53619.5	145044	26163.3	25224.1	32	24	0.00155558	0.245263	22	0.000424262	0.134067	253596	292380	201888	150782	176226	352608	33467.6	30864.3	13680.4	15193.5	16142.9	56000.4	1	1	29.4	333498	323649	565450	301134	404253	388520	517595	429569	402375	537498	685357	468201	454582	547420	366152	980571	411154	510038	523965	290136	376751	498499	439090	315895	348371	505714	655893	337571	396680	422856	377034	191919	195955	255389	247681	382912	293770	280057	313958	191204	198565	256555	222521	132936	198863	143370	162198	91085.8	123647	233612	152789	178719	167469	223861	158292	264226	519041	236211	420633	322928
AT4G39080.1	| Symbols: VHA-A3 | vacuolar proton ATPase A3 | chr4:18209513-18214752 FORWARD LENGTH=821	12	24	1	1	24.1818	0.527024	0.791789	357333	327376	314099	302991	308054	311053	24067.9	20248.8	13487.6	15860.1	18737.6	19046.5	16	32	0.212156	1	26	0.109893	0.752954	486361	527153	462380	455286	436564	429531	23674.9	23846.4	39319.2	33148.1	29493.2	18461.9	5	5	238.81	432776	321691	350234	293887	388076	359567	400398	263918	319114	293883	302433	359073	304848	278569	325570	295326	302831	262317	319197	335282	307926	253993	283583	372396	322374	408412	253825	263535	300115	329379	477378	559671	489368	410987	494402	480207	527312	607630	477712	542905	499987	576854	428785	404959	401314	537122	441158	377174	434557	486419	468387	502825	438745	388616	384247	457639	434254	450632	371463	433668
AT5G67050.1	| Symbols: | alpha/beta-Hydrolases superfamily protein | chr5:26759482-26761165 REVERSE LENGTH=477	16	32	0.285816	1	26	0.258267	0.646862	104921	147962	117601	101682	95547.2	80866.3	13641.9	34906.9	17719.7	6307.5	16522.3	8439.21	28	20	1	1	24.1818	0.236259	0.877639	276743	314747	221053	224595	354520	300608	56943.7	41391	22473.8	33457.3	66737.3	61596.8	1	1	20.46	88757.9	103577	152396	60397.5	119477	82750.3	227651	83143	116176	230090	181662	105338	115582	72930.9	112493	97297.4	130341	93517.5	108909	78344.2	109735	71920.9	78680.5	144642	72758.1	64366.3	67956.1	95215.1	74319.8	102474	278592	494288	231122	176758	202957	368844	440197	311784	225943	226968	244306	221597	308171	125207	205985	253674	285628	136749	186248	260674	433550	495612	336172	312886	194381	226670	467950	369639	213976	224804
AT5G65010.2;AT3G47340.1	| Symbols: ASN2 | asparagine synthetase 2 | chr5:25969224-25972278 FORWARD LENGTH=579	28	24	1	1	24.1818	0.134006	0.539727	536198	484893	532982	469916	590410	545906	18201.4	13986	10576	25128.4	22101.9	22157.3	12	24	1	1	24.1818	0.877708	0.996157	385732	361352	371888	352649	357057	374108	23476	17081.3	29304	23489.1	20947.3	14882.8	5	5	175.83	486062	522443	548877	553017	570588	492837	534965	473650	490583	432432	562285	533652	545444	499071	524457	562947	398629	465456	457838	464709	499060	885740	470185	574614	522451	588918	543693	488608	547777	560534	379807	298087	402854	417235	430677	302671	397192	345481	387996	373419	328745	466593	363004	313181	387918	402452	360089	323224	293830	383649	345790	391549	366313	382306	299327	357633	405815	397702	374276	335117
AT5G58250.1	| Symbols: | unknown protein; FUNCTIONS IN: molecular_function unknown; INVOLVED IN: biological_process unknown; LOCATED IN: thylakoid, chloroplast; EXPRESSED IN: 22 plant structures; EXPRESSED DURING: 14 growth stages; CONTAINS InterPro DOMAIN/s:	28	24	1	1	24.1818	0.0746096	0.461932	328054	336687	376368	309369	397932	371404	12721	17635.7	26243.2	32621.9	26667.1	28870	32	12	1	1	24.1818	0.547409	0.974799	196012	204913	204318	220115	235143	237471	18595.1	20560.7	9551.69	30895.9	9847.15	23033.2	3	3	114.99	333694	353579	295558	346287	311151	341338	390124	357503	276280	318193	398624	465580	355262	311291	351081	417551	234898	334747	274194	285452	454129	427545	360954	412473	334561	339018	421662	308573	385257	402511	247777	136684	177821	203716	214062	250082	249113	197115	187292	140962	188756	217398	181467	215787	218184	247291	293425	211458	146945	201456	228868	264611	222087	241190	218960	277334	279958	175693	270282	184088
AT1G45201.1	| Symbols: ATTLL1, TLL1 | triacylglycerol lipase-like 1 | chr1:17123889-17128462 FORWARD LENGTH=479	32	12	excl. 0.04971818207449	excl. 0.53418796762988	26	0.00228595	0.159134	114280	139694	154309	164067	171679	180202	4380.76	8673.79	3213.98	12977	16984.8	21991.6	16	24	1	1	24.1818	0.582941	0.992193	228042	261427	234917	216754	236650	225752	7519.76	14352.2	22255.1	6921.15	6462.01	6396.43	4	4	126.35	120461	110494	122622	85981	131840	154343	159828	117036	143698	123564	159765	143693	157889	150096	160102	149252	135728	194794	148136	192424	208576	149014	134352	200092	166364	204489	134283	169488	161590	231158	219777	235929	253880	213229	217393	288622	294789	265230	238771	219721	252112	307568	282404	128412	204088	218233	220809	190247	209266	245217	247813	224895	257084	218190	235267	219066	220426	242110	208163	238996
AT3G16460.1	| Symbols: | Mannose-binding lectin superfamily protein | chr3:5593029-5595522 FORWARD LENGTH=705	12	28	1	1	24.1818	0.579135	0.825665	544153	525755	463604	534919	452143	529974	66927.4	72779.2	18750.2	43515.6	55346.6	36313.9	20	32	0.0497182	0.758603	26	0.0857355	0.712359	840593	896052	973672	874666	776434	729668	39932.6	25117.3	81974.5	78819.5	78866.9	62146.7	6	6	373.76	743218	590681	443390	459356	484119	734783	431597	532474	550545	379378	455155	514419	482690	400279	465475	473808	585614	598554	424149	592469	511538	378178	332431	594291	444278	711344	433875	533613	429082	541954	775634	890193	961118	737234	838787	858673	950605	817497	936482	917002	1.17127e+06	1.04293e+06	1.02042e+06	855293	778444	1.0623e+06	696938	970629	854788	788674	949252	884779	699742	591733	756665	852285	621995	976766	580625	616669
AT2G28900.1	| Symbols: OEP16, ATOEP16-L, ATOEP16-1, OEP16-1 | outer plastid envelope protein 16-1 | chr2:12414423-12415459 REVERSE LENGTH=148	32	12	1	1	24.1818	0.863574	0.94371	1.606e+06	1.85003e+06	1.62211e+06	1.69392e+06	1.66696e+06	1.92833e+06	93188.6	261954	134828	266663	303428	368734	12	24	1	1	24.1818	0.812415	0.996157	3.36845e+06	3.2347e+06	3.21945e+06	2.98349e+06	3.15213e+06	3.04355e+06	29356	199480	265078	229971	281553	192765	6	6	359.99	1.58174e+06	1.79086e+06	1.44809e+06	1.35881e+06	1.85053e+06	1.55381e+06	1.83729e+06	1.33217e+06	2.51419e+06	2.01266e+06	1.21648e+06	1.6063e+06	1.46882e+06	1.9806e+06	1.83838e+06	1.13981e+06	1.39724e+06	1.55777e+06	2.01032e+06	2.36446e+06	1.26968e+06	1.17726e+06	1.25877e+06	2.34254e+06	2.28657e+06	2.01838e+06	1.36735e+06	1.36641e+06	2.30235e+06	2.58717e+06	3.34205e+06	3.43346e+06	3.432e+06	3.27828e+06	3.35647e+06	3.55044e+06	3.18405e+06	3.75537e+06	2.60331e+06	3.08033e+06	3.7904e+06	3.5501e+06	3.81926e+06	2.25003e+06	2.68744e+06	3.76399e+06	2.89391e+06	2.90513e+06	2.76127e+06	2.59314e+06	3.03248e+06	3.84806e+06	3.4599e+06	2.50331e+06	2.91689e+06	3.47067e+06	2.9591e+06	3.386e+06	2.54137e+06	2.8606e+06
AT4G25450.1	| Symbols: ATNAP8, NAP8 | non-intrinsic ABC protein 8 | chr4:13009845-13013912 REVERSE LENGTH=714	12	20	0.212156	0.920155	22	0.116117	0.534091	157284	126748	100360	112970	137755	123793	28904.5	25773.9	9234.59	5383.18	9177.75	8371.19	28	20	0.00651285	0.354241	22	0.000287324	0.108953	49120.1	77202.8	21237.7	29106.9	116130	95620.6	16851.7	18765.4	3785.66	6774.13	15813.1	3126.33	1	1	107.53	238191	184103	106268	122167	135694	189472	135332	139201	98876.3	70858.2	93437.8	83744.8	128391	115225	80998.9	97653.8	130370	121491	102191	113146	121806	137597	137377	128385	163610	111405	143008	133921	125055	105577	106943	44580.8	20298	61236.2	12542.3	100945	87738.6	125206	17641.4	54482.7	21504.2	27573.4	10602.8	20948	25560.1	47405.5	16382.3	23223.8	23926.5	34596.1	153554	116135	123852	110812	76296.4	118951	105793	39681.6	107060	106617
AT1G66410.2	| Symbols: CAM4 | calmodulin 4 | chr1:24774431-24775785 REVERSE LENGTH=159	12	32	0.898559	1	26	0.319542	0.683805	415724	352703	381334	333898	343724	260908	98510.3	26501.4	37062.5	38284.1	75445.6	41087.5	16	32	0.314751	1	26	0.197704	0.859866	847291	939189	821780	721979	729381	610005	97098.8	85119	117972	141858	97273.3	24732.4	4	2	303.13	680099	478219	300375	376626	243304	341489	585850	338229	239954	257996	311987	400077	514526	315941	364137	251706	302980	403062	407457	304284	268311	323527	291653	574254	260876	168684	226392	365925	225841	317699	595115	1.1836e+06	898528	785813	773396	978903	1.20634e+06	674450	940301	895952	965639	1.04206e+06	949939	630353	520904	579024	518512	847471	1.13847e+06	526421	922605	625422	519043	603996	975839	612798	491734	842654	549040	553801
AT1G32470.1	| Symbols: | Single hybrid motif superfamily protein | chr1:11739479-11740246 REVERSE LENGTH=166	12	24	1	1	24.1818	0.271247	0.651712	1.55403e+06	1.22995e+06	1.35275e+06	891812	1.41542e+06	1.28588e+06	173833	297204	72051.8	186857	321294	229243	28	16	0.594323	1	26	0.190327	0.859866	351260	296410	500058	402020	525680	477568	75265.1	37734.4	43610.5	102609	96154.9	138349	7	2	614.04	1.73397e+06	1.46151e+06	1.67459e+06	1.93149e+06	968570	1.94816e+06	880244	1.64666e+06	1.05271e+06	621962	1.26082e+06	1.29629e+06	1.62464e+06	1.21807e+06	1.36393e+06	1.44165e+06	670865	732314	1.01817e+06	596062	2.15928e+06	1.60102e+06	1.59171e+06	1.02319e+06	701891	699737	2.44829e+06	766885	1.53564e+06	978841	424717	121472	309913	580196	320003	208145	386952	208840	363378	314736	515153	464079	652344	396639	472075	692391	460843	299356	230457	327055	412027	617563	565175	728741	304896	350176	546566	406244	859882	224974
AT5G16970.1;AT5G16990.1	| Symbols: AT-AER, AER | alkenal reductase | chr5:5576291-5578001 REVERSE LENGTH=345	28	20	0.0202701	0.365055	22	0.10384	0.512997	351263	350950	277548	363872	399225	395451	30700	39881.8	14302.9	59058.1	28610.1	49841.8	28	20	0.544982	1	22	0.340941	0.909246	188740	188097	173485	187966	229912	211825	22512.6	17130.2	29348.7	23830.1	13265	12224.5	2	2	95.53	419670	383240	276456	334660	342288	462168	310587	273920	378243	329831	246053	304149	316824	271718	248995	501919	402777	218715	319693	376258	439232	457692	335717	428817	334668	431509	438581	271865	436839	398460	274452	150357	155178	174949	188765	240042	217716	166990	161051	154687	203515	123077	130636	165485	244712	234764	121024	157941	181615	244487	229480	209374	204671	272780	233256	254320	236600	158185	204969	205050
AT5G25460.1	| Symbols: | Protein of unknown function, DUF642 | chr5:8863430-8865394 FORWARD LENGTH=369	16	28	0.416773	1	22	0.53161	0.7949	834383	858666	797236	770026	759107	762190	60242.8	42832.2	16590.6	18539.2	64538	95386.6	12	32	0.898559	1	26	0.146595	0.798682	1.46795e+06	1.3108e+06	1.22658e+06	1.25637e+06	1.13838e+06	1.08385e+06	132785	104060	103897	22559.7	123704	119559	8	4	523.59	928966	966530	770876	787981	717563	926189	900349	824972	737532	904290	752205	764867	815027	814070	840009	763191	741043	831376	767209	747312	558982	861041	749094	870546	755871	597820	877209	589129	854422	892369	1.30696e+06	1.93178e+06	1.56262e+06	1.16052e+06	1.37789e+06	1.10765e+06	1.65783e+06	1.37535e+06	1.32697e+06	1.0862e+06	1.32988e+06	1.39398e+06	1.46605e+06	946749	996216	1.35333e+06	1.24521e+06	1.27955e+06	1.2947e+06	1.10908e+06	1.11231e+06	1.14998e+06	1.01516e+06	909632	1.50483e+06	1.38016e+06	905757	1.24394e+06	845463	1.04393e+06
AT2G23600.1	| Symbols: ACL, ATMES2, MES2, ATME8, ME8 | acetone-cyanohydrin lyase | chr2:10042325-10043641 REVERSE LENGTH=263	16	12	1	1	24.1818	0.883527	0.954511	163378	182220	179009	177729	177209	180272	8605.09	19568.4	15403.1	4645.15	18808.1	15219	12	16	1	1	24.1818	0.60815	0.992224	116042	88105.9	102557	100607	92086.2	93447.9	13264.8	11815.8	15613.1	10485.1	9563.38	10098.6	2	2	71.65	130777	147326	156713	210212	171863	158244	182140	148936	185706	236074	176252	148216	143683	222648	204247	176529	161771	177170	195640	177536	149340	180716	158280	231839	165868	181176	176520	151058	199837	192768	121981	65490.4	122744	125921	144075	61704.1	112889	67833.8	119428	78674.5	65842.6	135306	89270	101688	120679	119550	97361.3	107665	70373.9	108087	71709.9	81045	97775.2	115848	94052.9	67849.3	115886	83164.7	99431.3	100908
AT3G47070.1	| Symbols: | LOCATED IN: thylakoid, chloroplast thylakoid membrane, chloroplast, chloroplast envelope; EXPRESSED IN: 22 plant structures; EXPRESSED DURING: 13 growth stages; CONTAINS InterPro DOMAIN/s: Thylakoid soluble phosphoprotein TSP9 (InterPr	20	32	0.544982	1	26	0.151284	0.552357	4.02927e+06	3.87097e+06	4.87535e+06	3.332e+06	3.73327e+06	3.2816e+06	272698	378818	524958	274316	612876	262884	20	32	0.0342042	0.634454	26	0.00914224	0.387287	2.12329e+06	2.34821e+06	2.35303e+06	2.12061e+06	1.66392e+06	1.17976e+06	290711	330461	308857	162671	321657	297122	7	7	364.43	4.07993e+06	3.89983e+06	4.30606e+06	4.80415e+06	3.05636e+06	4.03917e+06	5.28234e+06	3.7086e+06	3.92433e+06	2.40042e+06	3.65821e+06	5.20742e+06	6.17919e+06	3.63343e+06	5.69849e+06	4.03744e+06	2.76574e+06	3.59023e+06	3.54553e+06	2.72107e+06	5.11955e+06	3.53641e+06	3.40302e+06	4.33254e+06	2.2748e+06	2.81533e+06	4.45665e+06	2.63333e+06	3.5342e+06	2.96848e+06	3.04477e+06	1.24926e+06	2.14896e+06	2.2789e+06	1.89453e+06	1.9698e+06	3.65576e+06	1.87825e+06	2.06899e+06	2.16826e+06	2.30408e+06	2.86431e+06	3.10468e+06	1.77179e+06	1.72028e+06	2.54556e+06	2.48802e+06	2.25429e+06	1.82934e+06	1.48583e+06	1.24983e+06	2.0589e+06	1.82835e+06	2.26591e+06	916623	697131	1.1392e+06	1.19043e+06	2.02487e+06	847174
AT4G31700.1	| Symbols: RPS6, RPS6A | ribosomal protein S6 | chr4:15346306-15347714 REVERSE LENGTH=250	16	24	0.00651285	0.236842	22	0.0310228	0.340126	371975	396822	320167	288460	319538	350071	15330.9	14744	32919.1	25485.4	22102.8	23856.9	32	16	1	1	24.1818	0.940228	0.996157	562003	509851	545640	543526	553027	581241	36740.6	23666.7	8590.16	91227.2	41168	20515.2	10	3	800.14	333088	400840	392470	346961	386517	370526	501204	411716	343382	357284	246334	429596	354003	304050	266850	379453	222754	283511	291749	264832	249822	346468	343318	343828	314252	367336	346355	298237	363899	374528	582410	642169	441619	624185	519631	518060	454107	577207	459356	540525	557056	534077	558282	555153	523634	467247	428802	440753	809092	571738	630991	706458	350235	521543	555910	505454	488045	797240	582023	533446
ATCG01090.1	| Symbols: NDHI | NADPH dehydrogenases | chrC:119244-119762 REVERSE LENGTH=172	12	16	0.191527	0.894267	24	0.207753	0.596819	53569.8	38663.2	41310.9	41426.4	47967.2	53129.9	8073.06	4111.2	2002.26	9411.77	5316.52	3119.43	32	16	0.100413	0.979289	26	0.131744	0.798682	15946.1	9352.86	15780.8	20290.9	18668.8	23857.9	3564.78	1970.16	2417	4097.62	4147.55	5117.67	1	1	29.5	33437.5	72442.6	49947.1	55544.6	56477	46696.6	35232.1	45515.6	29149.7	36721.8	37001.7	39915.9	40839.2	39906.2	48891.8	66278.7	40082.1	23826.4	46172.3	30772.3	54939.9	54034	31989.6	44954.6	53917.8	58871.1	70664.2	44906.8	40215.6	50991.6	8554.35	11095.9	10947.2	25656	23477.3	6399.33	8380.86	8158.05	17081.5	6744.55	9666.37	11305.6	11665.2	25877.9	20389.2	22792.3	20754.4	20022.5	4967.68	32917.6	23613.3	21046	17799.3	24266.2	6619.5	17773.4	30034.7	16073.7	38302.9	17104.9
AT4G39260.1	| Symbols: CCR1, ATGRP8, GR-RBP8, GRP8 | cold, circadian rhythm, and RNA binding 1 | chr4:18274166-18274958 REVERSE LENGTH=169	12	28	0.139645	0.778963	26	0.313614	0.67878	5.00065e+06	4.64961e+06	4.87043e+06	4.4116e+06	4.25994e+06	4.7242e+06	273326	457521	267989	142847	126930	111938	16	28	0.234659	1	26	0.542545	0.974799	6.46587e+06	6.57267e+06	6.43773e+06	6.33876e+06	5.96321e+06	6.01582e+06	143426	218612	285600	456308	366849	168603	10	7	734.5	4.49658e+06	5.30614e+06	5.43393e+06	5.39925e+06	4.36735e+06	5.29968e+06	5.36088e+06	4.57794e+06	4.83514e+06	3.17441e+06	4.35597e+06	5.40358e+06	4.65709e+06	4.32628e+06	5.60923e+06	4.68899e+06	4.50598e+06	4.51736e+06	4.32273e+06	4.02294e+06	4.43789e+06	4.49483e+06	3.88716e+06	4.10632e+06	4.37351e+06	5.05586e+06	4.93192e+06	4.52204e+06	4.74851e+06	4.36268e+06	6.68523e+06	6.36935e+06	6.35783e+06	6.04484e+06	6.87213e+06	5.97476e+06	7.05718e+06	7.09503e+06	6.42781e+06	6.30859e+06	6.88205e+06	7.06494e+06	6.96825e+06	5.43423e+06	5.83916e+06	7.61381e+06	6.22181e+06	6.15086e+06	5.43056e+06	6.27677e+06	6.13669e+06	6.61979e+06	6.75113e+06	5.15774e+06	5.1507e+06	6.00708e+06	6.11964e+06	6.83655e+06	5.75706e+06	5.35877e+06
AT5G66390.1	| Symbols: | Peroxidase superfamily protein | chr5:26516063-26517329 REVERSE LENGTH=336	12	32	0.0264251	0.399758	26	0.00591293	0.204321	113861	84888.2	89662.1	64765.6	60816.9	43159.5	35084.5	14056.5	10139.9	9839.1	10101.6	6634.5	28	20	0.100413	0.979289	22	0.158836	0.811733	162601	160465	118263	174832	203225	169236	27313.8	19492.7	20802.7	36969.5	25081.7	18877	1	1	26.41	214480	57377.5	75584.2	108012	113851	118145	119990	64209.8	58956.9	63139.7	123445	79422.8	72760.2	70490.5	102192	59248.1	56613.7	67973.6	93264.8	46727.7	81525.3	40236.7	59007.4	82833.8	40481.4	24818.7	54301.9	52039.5	32291.1	52346.2	265402	158756	133353	104803	150692	184666	226105	127652	130870	133034	62926.7	122977	156598	104326	144487	288078	147791	127773	148872	161645	247862	146725	296784	187030	137723	224635	151180	161765	139319	169280
AT5G10360.1	| Symbols: EMB3010, RPS6B | Ribosomal protein S6e | chr5:3258734-3260142 REVERSE LENGTH=249	12	28	0.000777037	0.113029	26	0.0025309	0.159953	222013	184469	113734	108005	95083.7	144257	8445.82	28753.9	11360.6	7039.84	18340.3	19385.8	12	24	0.234659	1	24	0.335119	0.908346	314263	267125	257252	234866	264269	311242	18398.7	31951.3	27249	33150.4	52870.4	11650.5	8	1	631	246267	243088	243959	165992	210761	199143	321912	192588	131962	76738.2	119102	146248	76227.9	106891	120200	94063.2	96572.5	128273	112701	108416	66137.2	100731	104055	63367.2	141128	224407	127471	88177.9	155136	126095	317733	355001	317932	245945	334705	297532	204343	360841	187020	285890	290392	343288	215381	183586	253613	261938	221561	146633	301992	242208	292770	432554	178808	213131	204085	277143	306971	402788	308415	260893
AT1G31812.1	| Symbols: ACBP6, ACBP | acyl-CoA-binding protein 6 | chr1:11411132-11412099 REVERSE LENGTH=92	20	24	1	1	24.1818	0.463888	0.772753	127314	103601	140294	94133.3	132332	96042.1	21174.2	18668.5	26338.7	35070.3	21868.2	15419.5	24	20	1	1	24.1818	0.650903	0.992224	33681.2	30928.2	29553.5	41491.4	37687.3	31023	4425.02	7968.63	5937.84	9093.13	8561.83	863.342	2	2	113.01	63894.3	152710	149285	169257	101426	105084	143376	137005	47932.6	84609.5	85514.2	190322	207769	78511.7	139350	186834	57103.7	51937.6	135548	39243.4	159684	177506	155900	97089.6	71477.6	56648.3	151583	121312	78269.7	72397.2	46834.3	21179.6	27773.7	38918	33700.4	16830.7	49547.3	17993	51288.2	18981.5	17552.4	19735.5	29634.5	37240	43604.9	67711.8	31628.1	33708.2	29234.2	45174.7	25428.1	19772.1	44858	58040.4	40337.9	31982	32468.2	24014.1	35276.8	31374.2
AT2G46650.1	| Symbols: B5 #1, ATCB5-C, CB5-C | cytochrome B5 isoform C | chr2:19151807-19152394 FORWARD LENGTH=132	28	12	0.00155558	0.163422	26	0.0001891	0.0325939	40624.2	47409.5	41741.6	65612.4	75267.7	75097.9	1557.59	9159.75	2933.87	6687.09	5188.3	10801.1	32	16	0.314751	1	26	0.260058	0.879617	29307.8	27965.7	28601.3	31011.7	35225.8	39429.1	3847.18	2419.22	4496.78	4163.6	2396.81	5433.31	1	1	25.56	38645.8	45441.2	42071.6	32075.4	44887	73158.6	42659.1	49396.1	42293.8	29540	47983.9	43159	47359.4	37497.4	32708.1	74135.3	45184.8	64976.3	87523.2	56242.3	90581.2	61875.4	80402.8	65332.8	78146	99544.5	55740.6	70932	56050.8	93221.6	37796	18033.6	25231.4	38063.4	27414.8	22549.1	34584.8	28745.5	22428.8	31520.3	30628.1	39658.2	17750.8	25084.7	29884.8	33823.8	39724.1	28742.2	20067.5	32700.9	34149.8	35916	27311	44301.2	34451.1	42596.9	48851.7	31187.9	48720.6	25788.2
AT1G34430.1	| Symbols: EMB3003 | 2-oxoacid dehydrogenases acyltransferase family protein | chr1:12588027-12590084 REVERSE LENGTH=465	12	32	1	1	24.1818	0.177439	0.562583	296132	232049	243757	233723	203124	202427	34961.2	31587.6	22672.3	13237.4	10499.9	29252.7	16	32	0.703968	1	26	0.138266	0.798682	434593	458319	372762	397059	377622	343659	35743.1	21827.2	28027.3	48583.7	28023.1	30824.3	6	4	246.44	421298	335864	261089	172187	290222	307776	297738	201803	165897	187029	258698	323238	215606	191234	230010	214316	204978	234794	277552	236974	188941	213059	177747	223581	212290	204764	245134	171178	146852	244207	489846	538435	358271	428310	358103	499888	495138	482698	390054	423815	370238	476915	373169	288898	354590	527593	356975	302614	427649	370464	404812	431917	396078	307313	347990	371525	275337	447679	254248	369504
AT4G30010.1	| Symbols: | unknown protein; FUNCTIONS IN: molecular_function unknown; INVOLVED IN: biological_process unknown; LOCATED IN: mitochondrion, plastid; EXPRESSED IN: 26 plant structures; EXPRESSED DURING: 15 growth stages; Has 39 Blast hits to 39 prot	20	32	1	1	24.1818	0.328837	0.685975	329561	301706	332414	303034	296232	289197	20687.7	14386.8	18433.9	9194.68	16355.9	16034.2	16	24	0.0300906	0.612165	22	0.0181959	0.499769	440351	466605	380992	377538	398728	393439	21823.9	17826.7	25753.8	18365.9	21771.7	17008	3	3	68.68	309026	303612	340647	300724	393793	329619	360050	269230	280043	269587	346997	379947	324996	267829	342303	340119	263660	304862	306676	299851	270569	312751	258114	314870	324858	340875	281604	255738	261364	306406	457987	498132	420708	368109	456820	496016	491343	485989	399842	459836	379195	419824	449243	326126	330571	359123	405388	328913	402431	391835	437818	437096	380970	346688	391067	424121	422126	386019	353838	381091
AT1G72150.1	| Symbols: PATL1 | PATELLIN 1 | chr1:27148558-27150652 FORWARD LENGTH=573	12	24	0.000450218	0.0709469	26	7.56681e-06	0.00239111	6.75839e+06	5.72833e+06	5.90003e+06	4.47932e+06	4.92053e+06	4.73306e+06	212306	364665	301943	102991	300203	263529	16	32	0.00183973	0.248626	26	0.00012617	0.0598047	6.67853e+06	7.07513e+06	6.66671e+06	6.32944e+06	5.42035e+06	4.87083e+06	308125	259185	352591	611505	190948	186888	21	18	1171.8	7.07052e+06	6.91183e+06	6.10646e+06	7.09983e+06	6.60332e+06	6.49503e+06	6.73937e+06	5.18303e+06	5.43358e+06	4.79065e+06	5.86811e+06	6.25119e+06	6.3089e+06	4.74011e+06	6.33185e+06	4.47733e+06	4.3972e+06	4.28991e+06	4.44923e+06	4.78294e+06	4.81353e+06	5.02418e+06	4.28535e+06	5.72217e+06	4.75743e+06	5.08962e+06	4.90922e+06	4.06954e+06	4.62168e+06	4.9752e+06	6.90985e+06	5.82746e+06	6.91703e+06	6.16508e+06	7.57323e+06	6.63971e+06	7.40919e+06	6.50674e+06	7.9075e+06	6.91252e+06	7.28758e+06	7.45807e+06	6.62813e+06	6.05042e+06	5.90935e+06	7.93436e+06	5.32334e+06	6.67396e+06	5.44545e+06	6.27007e+06	5.88907e+06	5.32762e+06	5.5707e+06	5.35257e+06	4.96178e+06	4.68173e+06	4.91416e+06	5.91209e+06	4.77775e+06	4.0684e+06
AT1G26850.1	| Symbols: | S-adenosyl-L-methionine-dependent methyltransferases superfamily protein | chr1:9301146-9303432 REVERSE LENGTH=616	24	12	1	1	24.1818	0.216971	0.605856	110193	125542	113865	141677	123303	137742	8473.07	10965.8	9062.75	10578.5	7310.7	29653.8	28	20	0.764633	1	22	0.564685	0.979132	179228	177998	174512	182279	194499	193229	6187.27	6080.27	4642.89	16363.8	8493.87	9136.64	3	3	108.18	127830	103037	97771.7	91295.9	131031	122437	150988	87560.3	129463	137258	123313	144266	93371.7	107499	100877	128796	139766	139365	127575	172881	110941	126698	109160	131372	138345	142478	135141	99679.4	115811	195603	192174	194224	172758	175592	161392	186163	181175	193575	169912	159167	188812	178646	169258	166418	169426	222740	143053	175883	177847	191873	184267	207628	234800	178451	167347	205030	198927	216876	180508	164804
AT3G01500.2	| Symbols: CA1 | carbonic anhydrase 1 | chr3:194853-197873 REVERSE LENGTH=347	12	24	0.285816	1	26	0.0638874	0.435958	5.43085e+07	5.22307e+07	5.03732e+07	4.58815e+07	5.18596e+07	4.79573e+07	1.08656e+06	2.08522e+06	2.31118e+06	3.05528e+06	1.84522e+06	2.6776e+06	20	32	0.0177049	0.478537	24	0.0722887	0.693333	4.1112e+07	4.28167e+07	4.32755e+07	4.20378e+07	4.06312e+07	3.89242e+07	534213	1.16976e+06	1.45822e+06	682204	2.08922e+06	774660	25	12	2385.01	5.31249e+07	5.79272e+07	5.582e+07	5.09006e+07	5.37698e+07	5.79525e+07	5.23378e+07	5.18322e+07	4.80091e+07	5.10217e+07	5.28833e+07	5.47487e+07	5.28121e+07	4.17132e+07	4.97086e+07	5.50444e+07	3.82238e+07	4.00972e+07	4.77923e+07	4.82497e+07	5.13245e+07	5.23271e+07	4.91209e+07	5.7083e+07	4.94426e+07	4.87182e+07	5.04407e+07	4.37062e+07	4.47225e+07	5.21988e+07	4.19224e+07	3.98393e+07	4.1331e+07	3.99388e+07	4.25287e+07	3.94544e+07	4.06456e+07	4.41361e+07	4.5527e+07	4.43205e+07	4.09017e+07	4.75672e+07	4.37023e+07	4.21867e+07	4.20195e+07	4.42475e+07	4.1641e+07	4.1642e+07	4.13227e+07	4.13357e+07	3.43308e+07	4.30133e+07	4.09392e+07	4.29439e+07	4.19288e+07	3.90384e+07	3.84225e+07	3.98054e+07	4.05493e+07	3.68054e+07
AT4G13840.1	| Symbols: | HXXXD-type acyl-transferase family protein | chr4:8014088-8016326 REVERSE LENGTH=428	32	20	1	1	24.1818	0.296691	0.667883	90993.6	90846.9	90425.2	95741.6	94879.1	109202	5009.7	2383.9	3460.4	8664.29	5629.18	14795.3	20	12	0.0896762	0.947862	26	0.055075	0.682454	58658.5	59906.5	74777.1	73422.1	63967	69569.4	4843.06	1104.99	6112.03	3471.98	5838.79	3453.7	1	1	43.19	95991.5	95896.5	79871.8	105734	77474.2	88564.2	84607.9	98968.9	92873.1	89220.7	96246.9	87683.8	99797.3	80154.7	88243.3	106929	105767	103789	68702.2	93521.1	106619	95353.8	95180.6	97678.9	79563.7	107865	122666	134506	87201.5	93771.7	46758.5	61503.4	51604.7	58349.5	75076.5	57078	58124.2	63312.9	59832.6	61184.7	67990.3	68262	59644.8	89587.2	88401.4	77253.7	73027.4	82423.9	66000.6	68405	45327.2	68855.4	70994.9	71037.1	63620.1	63054.6	72727.3	58103.8	74360	79601.2
AT3G09630.1	| Symbols: | Ribosomal protein L4/L1 family | chr3:2953813-2955444 FORWARD LENGTH=406	16	20	0.172645	0.865974	22	0.282253	0.655823	1.41093e+06	1.52894e+06	1.25069e+06	1.26367e+06	1.37378e+06	1.46989e+06	69339.5	60847.1	99427	91464.4	117580	274751	12	16	1	1	24.1818	0.757993	0.996157	2.19745e+06	1.94244e+06	2.12113e+06	2.01173e+06	2.03398e+06	2.08586e+06	57488.5	147277	92101.8	91320.5	159027	54712.1	21	8	1406.24	1.35921e+06	1.37009e+06	1.2714e+06	1.45748e+06	1.59647e+06	1.64902e+06	1.60077e+06	1.35309e+06	1.53204e+06	1.50976e+06	907492	1.348e+06	1.15143e+06	1.44613e+06	1.40039e+06	958383	1.41492e+06	1.26876e+06	1.36807e+06	1.3082e+06	1.18821e+06	1.39957e+06	1.25703e+06	1.71175e+06	1.31235e+06	1.37941e+06	1.46587e+06	1.00814e+06	1.53828e+06	1.95775e+06	2.03827e+06	2.35499e+06	2.17147e+06	2.29753e+06	2.12499e+06	1.71381e+06	1.9759e+06	2.4934e+06	1.8469e+06	1.68219e+06	2.2993e+06	2.31329e+06	2.40098e+06	1.61147e+06	1.98061e+06	2.0061e+06	2.09325e+06	1.70197e+06	2.07834e+06	2.179e+06	1.99596e+06	2.58853e+06	1.69655e+06	1.88554e+06	2.00334e+06	1.83389e+06	1.81945e+06	2.74424e+06	2.01916e+06	2.01258e+06
AT1G56330.1;AT1G02620.1;AT1G09180.1	| Symbols: SAR1, ATSAR1, ATSARA1B, ATSAR1B, SAR1B | secretion-associated RAS 1B | chr1:21086845-21088478 REVERSE LENGTH=193	28	24	0.972186	1	22	0.0085347	0.260997	557163	596353	620705	544423	725984	691155	24440.8	22961.2	39757.9	18440.1	54381.3	30774.8	32	12	1	1	24.1818	0.729867	0.996157	392969	428689	424232	431367	399329	455553	39294.2	22284.7	38997.6	47912.8	29229.2	33535.4	4	3	228.48	493886	513427	600429	610876	567197	544410	679631	574945	542122	640658	522969	610279	634076	575143	761055	557904	509361	592946	558237	503670	800561	752238	664551	819309	593263	504040	774650	664150	757189	755743	386372	263633	372422	444336	498082	367020	471255	405612	487826	411733	347911	533939	406429	389160	443719	547683	380986	415762	321227	491179	385032	404923	366705	488654	351333	431878	490906	406061	550560	398359
AT1G19570.1;AT1G19550.1	| Symbols: DHAR1, ATDHAR1, DHAR5 | dehydroascorbate reductase | chr1:6773462-6774413 REVERSE LENGTH=213	28	16	0.0439657	0.516392	26	0.0808681	0.467739	1.6909e+06	1.66128e+06	1.8204e+06	1.88761e+06	2.34592e+06	2.1599e+06	87848.1	226123	101292	206218	453628	119200	32	24	1	1	24.1818	0.689111	0.994668	1.19189e+06	1.21068e+06	1.21443e+06	1.14697e+06	1.25183e+06	1.32161e+06	29730.9	68859.6	144094	74687.2	88073.3	83279.1	6	6	412.09	1.6393e+06	1.69642e+06	2.0242e+06	1.39976e+06	1.69481e+06	2.35449e+06	1.42737e+06	1.73289e+06	1.41368e+06	1.37794e+06	1.88217e+06	2.08723e+06	1.66673e+06	1.51931e+06	1.94658e+06	2.5155e+06	1.77278e+06	1.70473e+06	1.84782e+06	1.59722e+06	3.6613e+06	2.21653e+06	1.56736e+06	2.30674e+06	1.9777e+06	2.57325e+06	2.01895e+06	2.17777e+06	1.831e+06	2.19852e+06	1.18996e+06	1.09843e+06	1.23888e+06	1.16334e+06	1.26882e+06	1.01269e+06	1.23469e+06	1.18702e+06	1.17726e+06	1.44172e+06	1.08206e+06	1.70501e+06	1.11242e+06	929889	1.24277e+06	1.19544e+06	1.28738e+06	1.03358e+06	959475	1.25895e+06	1.15929e+06	1.18094e+06	1.23507e+06	1.51987e+06	1.16396e+06	1.26881e+06	1.58683e+06	1.17337e+06	1.37176e+06	1.20727e+06
AT5G02870.1	| Symbols: | Ribosomal protein L4/L1 family | chr5:657830-659526 FORWARD LENGTH=407	24	12	1	1	24.1818	0.196503	0.579424	444226	527650	507111	640588	505391	601280	45246.6	72700.7	40234.6	85341.5	84302	101762	24	20	1	1	24.1818	0.713826	0.996157	919157	861092	829418	992176	907176	872172	26047.5	46775.2	50655.9	160823	89865.1	54249.9	20	7	1190.45	542030	429995	346474	378983	523646	535164	542353	336077	691009	533650	575441	430041	393592	541716	594766	490334	663752	656736	524971	867145	397588	464216	383054	746671	535425	654498	511615	425840	638855	775592	892073	988837	865777	874185	974912	868902	949743	975727	741106	769984	853413	885693	962552	725639	719794	1.51889e+06	828165	871181	952327	790315	829784	1.1092e+06	852618	716585	1.02769e+06	978085	727796	1.02284e+06	779772	852366
AT4G36810.1	| Symbols: GGPS1 | geranylgeranyl pyrophosphate synthase 1 | chr4:17343513-17344628 FORWARD LENGTH=371	28	24	1	1	24.1818	0.0253469	0.325796	88368.1	72374.6	80419.3	60677.6	89936.5	73737.9	8541.93	3107.44	5145.53	7577.52	7342.37	4290.52	20	16	0.829435	1	22	0.13524	0.798682	42675.3	34904.4	53609.1	43215.8	49959	45802.4	6939.47	3264.86	4918.46	8591.48	5213.08	2886.28	1	1	75.35	72104.7	109111	81670.5	77781.3	101173	72304.8	60564.8	73406.3	71059.2	84537.7	80271.3	95658	86614.8	73798.6	65754	77852.4	67913.7	43379.6	50693.7	63548.8	68212.5	98572	86973.6	103255	92668.8	46682.7	91178.8	69196.2	84012.7	77619.3	34817.2	27905.8	37225.4	45326.4	68101.9	42395.5	38316.6	27277.3	39665	26867.5	44245.6	54358.4	51258.1	50467.6	67715.8	65321.9	42254	45002	23333.9	40167.1	39202.5	62406.4	40264.5	58805.6	49116.1	45766.1	50279.4	52172.6	36420.1	44373.7
AT5G67030.1	| Symbols: ABA1, LOS6, NPQ2, ATABA1, ZEP, IBS3, ATZEP | zeaxanthin epoxidase (ZEP) (ABA1) | chr5:26753745-26757090 REVERSE LENGTH=667	24	16	1	1	24.1818	0.441575	0.759257	32155	22675.1	32856.1	35004.3	30051.3	27682.4	5265.82	3590.91	4170.06	2923.23	5842.03	8696.1	16	20	1	1	24.1818	0.078056	0.708106	65916.5	68940.1	51299.2	63711.2	60146.1	54864.5	5249.62	4697.37	4836.28	6701.33	4980.57	2088.03	2	2	52.26	45826.8	21177.3	35848.1	17833.2	40089.7	22177.2	25158.6	12690.7	30163.8	23185.4	41241.9	26152.9	23021.6	29770	44094.1	33159.2	26027.5	31833.7	39620.1	44381.2	29086.1	17713.8	19630.1	47235.9	36590.7	23076.9	37856.3	11807.5	23921	41750.4	65542.9	82886.2	70205.6	51829	59118.9	69219.3	64468.2	86939.7	63019.5	61054	65762.3	58607.3	53007.8	36278.8	42839.5	79945.1	69787.2	48047	62703.2	58073.4	57890.4	62977.6	62134.9	46983.8	70743.7	53093.2	60282.8	56879.2	50482.7	53584.7
AT4G04910.1	| Symbols: NSF | AAA-type ATPase family protein | chr4:2489696-2495666 REVERSE LENGTH=742	32	12	1	1	24.1818	0.275976	0.654064	22736.6	27162.8	26771.9	30030.7	27281.7	33186.1	2906.7	1815.81	2691.19	4044.37	1098.7	6674.74	16	32	1	1	24.1818	0.809796	0.996157	48031.7	54540.9	48225.5	45987.1	47099.5	45953.5	3790.26	5668.48	2288.74	2824.09	3253.69	6042.19	2	2	94.88	18315.6	24657	20950.8	18053.9	31705.8	29565.6	25059.3	23636.7	31713.8	25838.4	18077.3	26134.9	29552.9	34500.2	25594.1	18793.5	32413.3	34365.1	27685.2	36896.5	25709.1	24003.9	27541.5	31007.8	28146	42185.2	27541.3	18977	40877.2	36349.9	57840.1	56735.7	41915.8	41086.7	42580.2	63636.1	62715.1	63082.1	48232.5	35038.5	56741.2	55933.4	49279.9	31441.8	47731.4	53601.4	46812.8	45390.1	39868.8	44262.4	45706.4	55003.2	52054.3	42599.6	40134.1	64507.6	37635.9	41354.1	40483.5	45786.6
AT3G62410.1	| Symbols: CP12-2, CP12 | CP12 domain-containing protein 2 | chr3:23091006-23091401 FORWARD LENGTH=131	12	32	0.594323	1	26	0.0120944	0.277976	2.34025e+06	1.35166e+06	1.61274e+06	957575	1.49407e+06	871775	289136	362326	292031	421403	325716	72781	20	32	0.191527	1	26	0.147119	0.798682	594054	585656	614156	551079	542678	463886	29424	38634	44046.3	68462.3	55902.4	27664.5	3	3	270.04	2.74194e+06	2.81887e+06	1.72619e+06	2.57325e+06	1.84099e+06	1.94815e+06	1.05248e+06	2.15071e+06	768466	838500	1.82718e+06	2.36564e+06	2.0116e+06	944358	914903	2.3166e+06	472612	479967	893733	624964	2.20696e+06	2.00857e+06	1.55292e+06	864550	837333	578884	1.79018e+06	793462	541793	654561	500407	663251	568954	588008	649650	477433	513969	683835	629785	623260	670016	712012	514961	493353	680440	544291	570164	401994	735976	502969	514758	440906	488463	706003	563258	423416	502059	557942	463233	372782
AT3G45140.1	| Symbols: LOX2, ATLOX2 | lipoxygenase 2 | chr3:16525437-16529233 FORWARD LENGTH=896	32	20	0.259166	1	26	0.463009	0.772753	3.16384e+07	3.45068e+07	3.08217e+07	3.15745e+07	3.68848e+07	3.86761e+07	2.43289e+06	7.6328e+06	1.69354e+06	3.09838e+06	3.78991e+06	1.13208e+06	28	12	0.594323	1	26	0.427497	0.954152	1.9498e+07	1.98558e+07	2.23298e+07	2.14791e+07	2.28614e+07	2.17136e+07	296842	1.01494e+06	1.16321e+06	1.49373e+06	1.99617e+06	1.2668e+06	47	47	3580.89	3.73054e+07	3.46295e+07	3.25945e+07	2.77537e+07	2.59091e+07	5.69794e+07	3.00983e+07	3.48622e+07	2.9117e+07	2.14769e+07	3.28918e+07	3.63103e+07	2.85106e+07	2.95839e+07	2.6812e+07	4.04829e+07	3.09605e+07	2.5962e+07	2.95866e+07	3.08805e+07	4.69368e+07	4.09217e+07	2.97083e+07	3.3425e+07	3.34321e+07	4.97552e+07	4.24651e+07	3.52287e+07	3.15036e+07	3.4428e+07	2.03808e+07	1.93141e+07	1.99881e+07	1.88705e+07	1.89366e+07	2.21344e+07	2.20247e+07	1.67208e+07	1.92906e+07	1.91086e+07	2.57267e+07	2.60229e+07	2.1417e+07	1.60751e+07	2.24074e+07	2.31313e+07	2.36468e+07	1.7331e+07	1.96669e+07	2.36194e+07	2.43859e+07	2.14666e+07	2.17465e+07	2.80108e+07	1.86971e+07	2.2403e+07	2.38193e+07	2.06661e+07	2.33984e+07	1.82809e+07
AT1G19670.1	| Symbols: ATCLH1, CORI1, ATHCOR1, CLH1 | chlorophyllase 1 | chr1:6803796-6804923 REVERSE LENGTH=324	32	20	0.0154358	0.317272	26	0.0589501	0.423701	307264	359402	304433	393738	485012	559320	28062.1	138537	30217.1	62839.2	106904	99990.7	20	12	0.499058	1	26	0.2861	0.879617	146896	149078	201857	183914	198017	191209	17449.2	15142.3	10555	24024	35838.2	16328.5	2	2	106.02	390858	313758	329099	248355	254251	787744	267832	319750	170740	250944	327622	380605	215582	254614	343741	577757	370500	312363	309974	398096	786079	451231	276270	483111	428370	762867	589328	675693	343102	425608	199386	101824	139443	121941	171887	175940	186054	113087	155328	114981	221283	245526	196059	137751	208668	229466	201814	144067	127197	217027	259718	167012	153809	279075	130471	203627	254683	115311	206320	176106
AT1G65930.1;AT1G54340.1	| Symbols: cICDH | cytosolic NADP+-dependent isocitrate dehydrogenase | chr1:24539088-24541861 FORWARD LENGTH=410	32	24	0.0177049	0.348749	24	0.0798041	0.467739	6.51276e+06	6.27615e+06	5.73059e+06	5.53972e+06	6.07201e+06	6.52851e+06	259432	552778	111766	317247	257634	145146	12	32	0.764633	1	26	0.476466	0.957146	4.89799e+06	4.84385e+06	4.88135e+06	4.54344e+06	4.48931e+06	4.3783e+06	54294.6	320411	372673	341606	213001	211645	22	19	1770.11	6.91084e+06	6.8652e+06	5.78887e+06	6.43733e+06	6.56155e+06	7.84653e+06	6.4865e+06	5.92642e+06	5.74163e+06	5.37966e+06	5.73916e+06	5.90134e+06	6.01758e+06	5.37593e+06	5.61897e+06	6.01632e+06	5.48098e+06	5.03161e+06	4.98517e+06	6.18451e+06	5.80738e+06	6.42173e+06	5.34219e+06	6.4854e+06	6.30335e+06	7.50304e+06	7.19571e+06	5.71004e+06	6.20648e+06	6.02729e+06	5.05931e+06	4.75051e+06	4.83296e+06	4.87047e+06	4.97671e+06	4.64287e+06	6.00312e+06	4.43512e+06	4.98792e+06	4.1502e+06	4.92127e+06	6.12351e+06	4.70759e+06	4.22117e+06	4.43321e+06	5.4104e+06	3.78115e+06	4.58347e+06	4.27965e+06	4.66253e+06	5.14782e+06	4.70096e+06	4.04877e+06	4.16902e+06	4.38e+06	4.7521e+06	4.68255e+06	4.26154e+06	4.37253e+06	3.82278e+06
AT2G45790.1	| Symbols: ATPMM, PMM | phosphomannomutase | chr2:18855876-18857753 FORWARD LENGTH=246	28	24	1	1	24.1818	0.143372	0.54937	310308	302701	322029	276665	352014	326068	13268.7	30483	12380.8	26419.4	18331.6	19239.2	20	12	1	1	24.1818	0.508299	0.971156	198469	211041	233561	199811	225109	223368	10699.7	16038.6	11204.6	16057	12987.6	27356.6	3	3	230.96	255851	310306	287640	384483	313262	355903	314950	337385	285352	219914	294742	314141	363899	334228	303135	332200	280603	234385	227081	309058	298560	404256	381379	355243	320632	331258	309678	296244	362886	330278	164619	198638	209264	190349	229475	179922	229960	184520	264792	196010	218793	270956	231522	200088	246448	186108	153180	225107	213979	220682	207418	204202	216579	258205	239141	176626	210963	274293	287714	167244
AT3G63160.1	| Symbols: | FUNCTIONS IN: molecular_function unknown; INVOLVED IN: biological_process unknown; LOCATED IN: chloroplast outer membrane, thylakoid, chloroplast thylakoid membrane, chloroplast, chloroplast envelope; EXPRESSED IN: 21 plant structures;	20	12	1	1	24.1818	0.489009	0.776185	1.79937e+06	2.09985e+06	2.23181e+06	2.12235e+06	2.09114e+06	2.05002e+06	149770	203677	84948.9	118282	200959	274385	20	12	0.647258	1	24	0.426239	0.954152	2.77688e+06	3.16107e+06	3.16438e+06	3.11135e+06	2.96544e+06	2.87687e+06	128631	229970	151830	187048	131418	157477	4	4	206.48	1.32304e+06	2.031e+06	1.75697e+06	2.04404e+06	1.84181e+06	1.68076e+06	2.20243e+06	1.77257e+06	2.34937e+06	2.4941e+06	1.94707e+06	2.19506e+06	2.21955e+06	2.45368e+06	2.3437e+06	2.21549e+06	1.51049e+06	1.96924e+06	2.50121e+06	2.41532e+06	1.67829e+06	1.82915e+06	1.97701e+06	2.54503e+06	2.42624e+06	1.95369e+06	1.69257e+06	1.68269e+06	2.30516e+06	2.61601e+06	2.37596e+06	2.71267e+06	2.8536e+06	2.76522e+06	3.17693e+06	3.82748e+06	2.55608e+06	3.52858e+06	2.84524e+06	3.04795e+06	3.55593e+06	3.56181e+06	3.1024e+06	2.62353e+06	2.97823e+06	3.16601e+06	3.6719e+06	2.8638e+06	2.89447e+06	2.96057e+06	3.02492e+06	3.24152e+06	3.11594e+06	2.80905e+06	2.63575e+06	3.32094e+06	3.03641e+06	2.68075e+06	2.64552e+06	2.70072e+06
AT5G14920.1	| Symbols: | Gibberellin-regulated family protein | chr5:4826598-4827761 FORWARD LENGTH=275	20	32	1	1	24.1818	0.681704	0.875457	176082	162854	189080	181274	161911	155621	20567.4	31018.6	15060.2	11375.7	12901.3	23329.4	12	28	0.0177049	0.478537	26	0.00141995	0.27374	358554	345081	317346	345135	212581	228842	24270.5	28976.6	24850.2	49784.9	20501.9	48647.7	2	2	64.64	242503	185753	164837	139233	148084	174866	182785	132968	234646	89005.6	166193	190810	170488	246860	171047	161072	142915	186831	213980	201572	168936	176125	131635	143614	189243	218162	168908	89960.2	170775	130300	369832	445275	308863	350170	318630	353306	285917	436518	279865	369800	395037	320906	348856	245375	276556	509632	346848	313690	288435	267072	239208	252734	209919	198809	162234	371107	174636	210805	231592	156073
AT1G54010.1;AT1G54000.1	| Symbols: | GDSL-like Lipase/Acylhydrolase superfamily protein | chr1:20158854-20160747 REVERSE LENGTH=386	32	20	0.155389	0.823085	26	0.0797125	0.467739	682440	716038	668917	811923	894794	912464	71603.9	58818.6	27175.2	69441.3	83814.3	57417.2	20	32	0.139645	1	26	0.205461	0.867447	1.104e+06	1.24785e+06	1.26212e+06	1.16741e+06	1.12296e+06	1.04831e+06	82103.3	34018.8	88740.4	68806.4	81314.1	59657.9	10	9	379.61	925219	746800	618294	495121	626769	890197	705632	662278	694747	627337	764235	623277	644881	619389	692805	719876	930754	985119	673659	750206	997855	1.2179e+06	620493	899493	738229	1.29019e+06	786751	897449	714461	873463	1.07056e+06	1.3705e+06	1.19373e+06	978174	907029	1.15234e+06	1.32133e+06	1.18418e+06	1.3119e+06	1.26947e+06	1.37669e+06	1.47038e+06	1.24731e+06	1.15565e+06	1.06059e+06	1.18835e+06	1.21645e+06	1.33031e+06	998703	1.10325e+06	1.35562e+06	1.07295e+06	1.07171e+06	971431	1.1431e+06	1.13955e+06	893846	1.37822e+06	882002	947925
AT1G48440.1	| Symbols: | B-cell receptor-associated 31-like | chr1:17907075-17908327 FORWARD LENGTH=129	28	12	1	1	24.1818	0.169672	0.562583	54673	71611.9	63150.4	62140.8	73267.2	69129.7	1709.36	10016.3	4040.9	5391.31	8062.11	7329.58	12	28	1	1	24.1818	0.823434	0.996157	106964	103431	105961	99615.8	94135.9	105896	2445.45	3942.53	7065.48	14839.5	7575.59	10825.9	1	1	79.21	52079.8	59153.1	55235.9	47764.4	59132	92968.9	69519.9	52826.2	85441.5	57303.2	49902.2	63692.1	69327.1	59659	73171.8	77923.6	48430.1	51655.6	67172.6	65522	81121.1	67115.4	52449.6	90297.4	75352.6	69507.3	68335.1	54610.7	76761.3	76433.9	97817.5	108085	112600	108353	107963	101279	97253.9	104948	117851	95824.5	131706	116963	111291	72279.1	97568	140737	82797.8	91851	74586.7	108106	100997	110058	98822.2	83257.7	77545.1	123714	120158	98341.2	110942	76327
AT5G38520.2	| Symbols: | alpha/beta-Hydrolases superfamily protein | chr5:15421605-15423234 FORWARD LENGTH=374	28	32	1	1	24.1818	0.642026	0.856485	319520	323600	334538	316304	377753	315658	21237.7	34676.2	16265.7	58347.7	29140.2	63190.1	24	20	1	1	24.1818	0.368564	0.93138	183403	163957	136922	198862	183193	184342	28643.6	21780.4	25149.9	35725.4	8727.13	18392.9	1	1	72.03	291108	323308	391961	243918	347308	289745	264346	407201	268662	388048	351480	377424	320760	280569	342458	498045	269709	233388	298169	282211	381529	430317	437687	335654	303579	276571	299981	245817	299485	456436	218132	126111	154970	138858	278943	185080	218707	137389	184708	93903.4	159901	79767.7	152631	91664.1	200647	273029	231032	147072	119819	223357	162187	202444	169888	186665	194782	192185	172964	141328	247914	167319
AT3G16240.1	| Symbols: DELTA-TIP, TIP2;1, DELTA-TIP1, AQP1, ATTIP2;1 | delta tonoplast integral protein | chr3:5505534-5506788 FORWARD LENGTH=250	32	20	0.764633	1	24	0.482996	0.775606	1.14823e+06	1.0445e+06	920355	1.10937e+06	1.03104e+06	1.15613e+06	126900	57349.1	43746.6	168956	134703	92339.9	20	32	1	1	24.1818	0.711931	0.996157	1.90563e+06	1.76486e+06	1.97096e+06	1.78997e+06	1.91112e+06	1.62322e+06	171490	146112	154977	293139	189558	109536	3	3	427.54	1.41532e+06	1.30917e+06	835502	1.0538e+06	1.12735e+06	1.16688e+06	1.06907e+06	1.09227e+06	905893	988395	902252	992946	1.03982e+06	873854	792903	751787	1.24679e+06	1.05444e+06	948126	1.54571e+06	846149	887010	832857	1.22203e+06	1.36717e+06	1.32236e+06	911722	1.07273e+06	1.10811e+06	1.36574e+06	1.47582e+06	2.49546e+06	2.02405e+06	1.80357e+06	1.72928e+06	2.236e+06	1.57392e+06	1.89118e+06	1.74861e+06	1.37457e+06	2.40607e+06	2.03365e+06	2.02064e+06	1.7475e+06	1.64695e+06	2.48979e+06	1.10339e+06	2.09163e+06	2.02185e+06	1.24316e+06	1.96916e+06	2.04875e+06	1.89007e+06	1.3801e+06	2.26751e+06	1.81046e+06	1.30267e+06	2.06248e+06	1.40859e+06	1.53192e+06
AT5G49460.1	| Symbols: ACLB-2 | ATP citrate lyase subunit B 2 | chr5:20055048-20058195 FORWARD LENGTH=608	12	32	0.0632596	0.566938	26	0.109733	0.521437	24179.8	20795.2	23478.3	21206	17916.6	11108.2	5906.89	5034.17	2291.73	2035.96	1330.86	547.775	12	28	0.456379	1	26	0.324597	0.907194	58825.6	58050.4	51410.3	49823	40509.7	45239.1	5492.79	7410.3	9196.42	3156.11	7701.47	6421.84	10	1	579.37	42356	24581.8	19456.5	18863.7	15640.7	26478.4	35453.1	20390.5	18784.4	2869.82	20947.1	30729.6	26463.8	21555.4	17695.4	16647.6	23337.9	24848.1	23435	17761.4	19791.4	15881.2	15351.9	21338.8	17219.6	22347.2	9652.24	8903.61	7067.72	7570.15	62500	75391	62972.6	45943	47321.6	75252.1	73473.7	57347	47308.6	36870.4	68649.9	62364.7	62502.2	35344.5	28190	50686.1	46009.7	47991.6	60257.6	44169.8	59032.1	47346.2	40466.4	28716.8	26987.1	56121.2	32704.6	72600.3	26218.9	38550.2
AT4G35670.1	| Symbols: | Pectin lyase-like superfamily protein | chr4:16914996-16917201 FORWARD LENGTH=394	12	32	excl. 0.07117898534342	excl. 0.59557283754167	26	0.0332847	0.340126	49114.4	48241.9	43163.7	29372.2	29339	25301.4	9411.69	3289.33	7329.4	5061.97	5334.48	8213.65	28	32	0.898559	1	26	0.0489645	0.640253	73185.3	82838.9	78246.2	75248.2	128860	60765	13716.5	15469.3	9153.21	6508.19	23104.6	5050.43	1	1	23.72	34060.6	43245.7	77740	37109	53416.5	43071.6	78403.3	31212.1	42160.2	46362.2	53606.4	47734	57125.9	15835.9	41516.5	42923.2	28781.3	31273.7	24165.5	19717.4	21877.8	29130.1	32162	43297.4	20227.8	18962.4	19803.2	42229	14038.6	31473.5	76887.3	121783	60052.9	38635.4	68568.3	105498	132616	63992.2	54685.9	57402.4	68589.2	85400.3	112412	42115.9	82713.2	91841.8	70333.6	68321.4	61851.2	83893.3	140653	175484	162060	92315.7	73786.2	55268.7	68498.2	72220.4	45111.6	62726.3
AT1G30690.1	| Symbols: | Sec14p-like phosphatidylinositol transfer family protein | chr1:10888284-10890085 FORWARD LENGTH=540	12	24	0.972186	1	26	0.329127	0.685975	347571	322039	306173	278681	314220	306270	42478.1	25705.1	13575.3	15965.2	21098.6	20716.4	20	32	1	1	24.1818	0.262457	0.879617	466513	443420	481928	438992	424782	394262	12762.4	21406.1	35579.2	31084.9	38430.2	27029.2	5	5	184.97	425712	424451	267912	330223	289555	387906	331485	272749	329581	288475	300735	319821	342431	259788	308092	305734	289925	259459	299201	239085	334117	334364	296830	350266	255521	312057	331063	254805	313555	319870	492913	452770	501453	439704	445722	409256	524217	448236	425516	409875	560253	541885	491824	414392	401285	542672	408041	417054	437078	390116	494851	475301	447927	358607	347222	434931	376976	504045	349595	305763
AT3G21055.1	| Symbols: PSBTN | photosystem II subunit T | chr3:7376761-7377072 REVERSE LENGTH=103	16	24	0.0632596	0.566938	26	0.0487498	0.380369	750676	870759	718948	495024	606696	584492	62380.2	35475.6	40379.5	52763.8	54907.3	95588.2	16	32	0.544982	1	26	0.350301	0.916097	1.04556e+06	1.17053e+06	1.09106e+06	1.04259e+06	1.08875e+06	940431	43998.8	57606.6	85681.5	56725.6	47556.6	52004.7	3	3	174.92	782533	792958	576498	733991	867400	631254	1.75154e+06	667837	736522	566646	605020	785506	702308	670719	831187	442327	380527	450989	670139	531136	545771	542695	548358	779856	616802	437284	440121	589455	582776	872822	908362	1.11378e+06	1.16159e+06	1.00372e+06	1.04036e+06	1.13975e+06	1.07714e+06	1.38921e+06	1.17024e+06	1.0763e+06	1.27675e+06	1.21821e+06	1.29343e+06	740731	926197	1.14915e+06	919332	1.13482e+06	1.15309e+06	856532	953213	1.07725e+06	1.26803e+06	982762	1.1625e+06	974953	902757	1.09877e+06	972539	753135
AT5G24690.1	| Symbols: | Protein of unknown function (DUF3411) | chr5:8455783-8458513 REVERSE LENGTH=521	32	16	0.898559	1	26	0.211537	0.599808	317254	306297	323193	350028	333652	398779	15096.8	25671.5	21564.7	24072.5	25476	45415.4	20	24	1	1	24.1818	0.575229	0.987591	482283	456969	510439	452888	464029	478095	24278	16963.8	28177.2	21374.6	34373	27588.3	5	5	272.2	342354	351031	306740	299436	286710	336940	376645	255742	327869	234287	245098	329414	350562	372127	318763	290588	350747	351408	408490	348908	258733	340822	342816	349011	376878	521908	353923	282388	409347	426329	461500	498736	569513	436323	445345	452843	461423	516964	414563	439054	571821	572813	493671	452669	461221	505263	426107	413559	475100	444409	486775	547228	473627	412830	399684	503406	511524	551399	412793	411355
AT5G45170.1	| Symbols: | Haloacid dehalogenase-like hydrolase (HAD) superfamily protein | chr5:18270555-18273129 REVERSE LENGTH=372	28	24	1	1	24.1818	0.183932	0.56521	14382.9	13054	14342.1	10974.5	17620.3	15677.4	2302.45	1622.07	1105.02	3890.55	847.208	2750.42	32	16	0.071179	0.885991	26	0.0162956	0.499769	4105.51	1659.52	5022.71	4448.59	6605.07	8591.98	1773.19	489.608	1082.46	1146.34	2261.28	1878.44	1	1	44.66	9281.98	15481	12887.6	14034.1	20229.6	12769.9	11924.7	17979.4	12129.9	10465.9	16609.2	13788.9	11874.5	17229.1	12208.6	22465.7	7768.22	8082.54	12102.7	4453.54	18280.5	20877.3	18186.7	14900.4	15856.4	7179.11	21676.2	15747.3	21609.9	12174.3	2589.42	729.097	606.68	7369.39	9232.96	598.467	2315.06	820.369	3219.93	1343.76	3603.86	4932.08	4821.5	3144.41	8611.71	7359.39	3529.72	3756.71	1929.69	5667.46	3583.13	11770.4	7673.61	8214.35	1783.87	9119.21	11010.3	4427.23	13663.1	4740.15
AT1G37130.1	| Symbols: NIA2, B29, NIA2-1, CHL3, NR, NR2, ATNR2 | nitrate reductase 2 | chr1:14158617-14161652 FORWARD LENGTH=917	32	12	excl. 0.00030899979467	excl. 0.06492429019057	26	1.99651e-06	0.00111027	135311	168611	188079	226073	247450	252872	5129.18	7727.04	10546.8	13758.1	32999.5	18074.5	20	12	1	1	24.1818	0.548704	0.974799	223954	254598	273716	256026	269753	267258	9865.71	13614.5	24181.8	16035.8	28807.4	20837.6	4	4	150.87	155293	146143	138848	104996	131273	179933	187740	147985	173848	153548	177265	217263	207984	160962	176921	236552	231456	215571	191422	255363	242926	253835	204072	340020	196395	302454	227673	225315	228059	280858	227626	249554	206069	239394	197129	254202	303823	252921	221816	240230	305845	350585	265598	206562	239989	300531	233799	232680	265077	248045	317273	317087	277351	207894	229163	301680	238086	365896	225577	205052
AT4G39970.1	| Symbols: | Haloacid dehalogenase-like hydrolase (HAD) superfamily protein | chr4:18536678-18538429 REVERSE LENGTH=316	12	24	0.499058	1	24	0.0777481	0.463555	297209	290292	237001	232167	295570	248121	21307	40514.4	10631.9	20098	12137.2	15237.8	16	12	1	1	24.1818	0.516579	0.972559	169090	198153	181011	183983	185492	176148	16318.3	6326.43	7936.35	5129.98	18788	9671.63	2	2	105.42	357548	282469	267609	308516	269903	380057	278530	341432	206751	244691	246359	221840	270055	238861	207892	283195	226416	185091	228954	237177	257201	376409	303520	287609	253112	250714	327005	190649	233401	238838	114605	176869	155407	211241	187328	189712	193730	188754	222950	195620	176912	169336	161384	199109	198314	188208	187339	170464	169584	204318	160273	158405	162326	214502	231954	183605	153901	181960	197071	164205
AT1G69830.1	| Symbols: ATAMY3, AMY3 | alpha-amylase-like 3 | chr1:26288518-26293003 REVERSE LENGTH=887	12	24	0.234659	0.968863	26	0.354673	0.707947	194144	180351	171426	148150	167420	172161	10599.6	20554.1	13761.5	12108.7	5855.35	4794.64	16	28	0.829435	1	26	0.148765	0.798682	245187	289005	243703	260529	232197	242120	9155.47	13002.7	16705.2	26074.6	20015.4	8836.6	6	5	290.69	185648	170160	217044	190306	207563	210889	227703	179364	171394	112406	177876	213634	128867	160172	176582	183138	135231	133859	131174	157346	156696	162502	171856	162536	183512	257252	160587	146636	156422	139907	278126	248600	223437	237587	238186	291568	249122	322552	272841	308943	259845	286797	208526	227401	235947	321257	260898	201712	224540	294239	228955	275383	253331	225930	177386	248484	238215	249548	257746	216607
AT3G15356.1;AT1G53080.1	| Symbols: | Legume lectin family protein | chr3:5174603-5175418 REVERSE LENGTH=271	32	12	1	1	24.1818	0.314232	0.679344	112793	130109	124505	131915	121078	153291	8038.7	5801.08	9835.9	8044.78	20425.9	5167.57	16	32	0.071179	0.885991	26	0.0432724	0.60363	204750	217863	215476	190756	186495	161901	12544.9	7789.94	23188.4	13177.5	11947.2	13321.9	5	3	181.13	117938	99023.5	135873	104852	106277	138551	144854	113811	119679	133648	115893	110791	144371	100485	150982	141733	164859	128055	102978	121948	136835	139866	72581.5	162675	93431.2	222275	148385	134667	121933	139196	196349	249090	211182	174293	192838	203597	234385	220944	234081	196307	226940	264778	244513	183185	157962	230603	193380	197873	166329	165593	212481	198496	190724	163532	167242	186231	159186	200200	139094	124795
AT2G37620.1	| Symbols: ACT1, AAc1 | actin 1 | chr2:15779761-15781241 FORWARD LENGTH=377	24	28	0.898559	1	22	0.216601	0.605856	764155	875089	788109	1.01839e+06	659073	722776	86225.8	82046.5	80060.3	166142	118249	174303	16	32	1	1	24.1818	0.688003	0.994668	1.85741e+06	1.87244e+06	1.72274e+06	1.58433e+06	1.71285e+06	1.39364e+06	274769	160903	331782	108990	228011	252494	13	1	733.18	987910	874006	641234	672174	645451	884841	1.06113e+06	634165	1.02069e+06	774623	525488	900465	993101	721502	799990	530926	1.11448e+06	985425	1.18146e+06	1.27963e+06	569642	487728	445488	963367	829142	609227	580969	697168	576992	1.14953e+06	2.44179e+06	2.30002e+06	2.0965e+06	1.46302e+06	985716	2.17225e+06	2.26576e+06	1.82754e+06	1.37355e+06	1.72311e+06	2.53426e+06	2.11138e+06	2.05216e+06	939061	976844	2.02595e+06	1.66142e+06	1.51234e+06	1.67092e+06	1.05099e+06	1.78551e+06	2.27153e+06	1.72117e+06	1.16731e+06	1.61872e+06	2.09655e+06	1.06752e+06	1.59191e+06	1.03872e+06	1.17352e+06
AT3G06520.1	| Symbols: | agenet domain-containing protein | chr3:2020284-2021955 FORWARD LENGTH=466	28	12	0.314751	1	26	0.108638	0.518837	61168	64593.3	74430.6	72746	100877	89844.4	7650.79	3567.96	4645.77	9139.42	7473.68	4710.88	32	24	0.0300906	0.612165	24	0.00551324	0.316761	42980.9	46348.1	34029.7	28463.4	29415.2	69113	8216.76	3701.18	5819.06	7647.49	2096.53	9043	1	1	23.41	57876	60233.5	85840.6	51084.6	50805.2	63100.8	71936.7	57683.7	72729.1	57516.3	68977.5	71145.1	69925.3	92950.8	69154.5	94458.4	61812.3	59889.4	87809	59760.7	95101.6	208606	73424.4	61453.1	65799.5	99810.7	108950	71912.2	80320.1	88228.6	71254.3	29228.2	25276.5	49224.1	39921.6	48454.3	46072.9	55109.2	49316.6	32787.4	40960.3	54307.5	37763.3	11115.3	26002.1	25110.7	49814	15018.9	20971.6	31402	23926.2	33193.4	27815.3	29747.3	32393.5	59084.9	96547.4	56455	75595.8	57882.1
AT3G45780.1	| Symbols: PHOT1, NPH1, JK224, RPT1 | phototropin 1 | chr3:16818557-16823960 FORWARD LENGTH=996	20	28	0.416773	1	24	0.497772	0.777857	87463	76953.7	91063.9	70299.4	69294.2	78761.8	10817.2	13885	9068.36	3703.13	3181	7019.7	12	32	excl. 0.07117898534342	excl. 0.88599105440631	26	0.0219162	0.510035	143216	137973	137894	129638	115943	107079	8064.44	2506.34	10464.6	2412.43	11395.1	2168.46	4	2	307.77	57227.3	108974	92915	90623.1	87576.2	91989.6	98879.2	87319.6	75428.6	31151.3	72205.6	116280	100880	68381.2	97573.1	74947.2	68734.9	73632.7	74570.2	59612.2	75273.2	76653.2	65218.2	60207.3	69118.9	102705	75240.9	79653.8	78271.7	57937.7	142569	160949	158680	116526	137358	142342	143438	138756	129525	135804	141652	160704	158966	112537	115613	120859	124599	131813	128989	141931	136192	128860	114792	84619.5	115251	100410	96041.3	154256	94822.9	89865.5
AT3G17210.1	| Symbols: ATHS1, HS1 | heat stable protein 1 | chr3:5882318-5882896 FORWARD LENGTH=109	32	24	1	1	24.1818	0.182358	0.564032	386373	423626	458063	369057	459028	464115	33919.2	12952	25030	38234.9	66461	22085.8	28	12	1	1	24.1818	0.854988	0.996157	252088	258541	272651	273003	296193	270319	17705.7	23806.2	23456	39643.7	26979.6	22039.5	3	3	135.09	316768	367305	331200	449325	467269	420169	519106	368918	387778	422160	451106	445593	450125	394647	548846	487642	315411	320312	390051	331868	635688	443476	365952	498764	351258	382102	561923	434267	502923	439359	236275	211254	224466	289831	298616	236720	336321	225016	288756	205891	290343	350213	235581	189006	298114	373854	277056	234745	187583	291777	340862	352515	260159	293565	233864	244247	308203	257717	314034	227393
AT4G22485.1	| Symbols: | Bifunctional inhibitor/lipid-transfer protein/seed storage 2S albumin superfamily protein | chr4:11844506-11846476 REVERSE LENGTH=656	20	16	0.112258	0.726985	24	0.0154122	0.281267	455772	396587	588015	511899	438640	440587	35628.3	33748.5	20674.7	41655.1	61635.8	35429.9	12	32	0.0177049	0.478537	26	0.00519207	0.309396	798054	754649	788145	748889	573802	497211	67441.4	79990.5	88042.3	126248	45107.1	44913.1	4	4	233.02	396993	473431	467555	370449	570432	363824	471858	289543	413528	444181	639703	608477	595342	514762	581789	543465	476801	546210	400377	592639	516873	425997	300743	569338	380246	390571	475024	387883	439347	510109	701136	1.05142e+06	790564	667761	779390	645883	959789	643758	937486	586331	723058	1.02922e+06	920897	620924	646621	1.1241e+06	587167	739961	591397	701824	618046	685013	523647	572018	470284	487607	438395	506009	624224	429819
AT2G02740.1	| Symbols: ATWHY3, PTAC11, WHY3 | ssDNA-binding transcriptional regulator | chr2:769389-770993 FORWARD LENGTH=268	24	12	0.0264251	0.399758	24	0.0250265	0.325796	47888.1	59441.8	56287.1	70155.6	60120.2	52919.4	3805.14	2559.21	3239.47	6892.93	5876.72	6498.09	32	20	1	1	24.1818	0.577655	0.990266	88671.1	85185.6	77172.8	89295.8	88938.3	97628.4	5507.94	9570.05	7421.4	11509.8	4391.62	9606.01	3	3	171.92	54102.8	43116.9	54402.4	48295.1	39523.5	57087.8	79739	59304.3	47580.3	53497.4	59722.7	65609.9	51384.6	47054.8	57663.5	91362.1	62697.1	59687.4	71628.7	65402.8	70137.8	58357.3	51842.2	71229.6	49033.8	51168.9	48203.7	44396.1	53999.4	66828.9	94596.5	105964	74666.2	79940.6	88188.3	89282.2	116346	56697.2	79623.7	83979.4	81728.2	57811.4	89471.1	68071.2	88781.8	124425	81909.9	78676.4	75473.8	85993.7	96343.5	75208.9	106072	84773.2	82294.6	123644	116232	73842.8	89316.7	85107.3
AT3G48930.1;AT4G30800.1	| Symbols: EMB1080 | Nucleic acid-binding, OB-fold-like protein | chr3:18141017-18142189 REVERSE LENGTH=160	32	12	0.544982	1	26	0.00461115	0.186016	141583	256944	190066	272298	252782	409003	22736.4	63447.4	44628.6	39920.4	22590.3	141906	12	16	1	1	24.1818	0.282247	0.879617	654530	424061	499478	444074	475081	511851	52487.7	67718.6	70346.2	48850	121979	34457.7	5	2	175.6	94474.2	202648	159404	118332	133057	176128	187831	158978	344519	417266	99712.7	149338	121466	341722	238091	202213	212630	285856	266490	394299	229968	256820	200145	300463	276517	404450	406016	189213	675468	369868	588432	547396	573132	771647	792045	647602	478980	422565	299238	271921	694543	591550	518518	332740	360038	584893	466633	473750	345782	349315	667317	749134	376178	264494	318284	340015	482175	808437	489917	438708
AT5G23010.1	| Symbols: MAM1, IMS3 | methylthioalkylmalate synthase 1 | chr5:7703173-7706769 FORWARD LENGTH=506	24	12	0.259166	1	24	0.136542	0.539727	29143.5	35011	31978.7	47204.8	33498.3	30090.4	4652.64	5416.57	1512.96	7527.17	8397.28	6288.69	16	32	0.112258	1	26	0.105265	0.752954	71429.3	79989.8	71703.1	66186	56686.6	50505.2	10325.2	5406.88	12646.4	9002.5	7165.17	6438.58	3	1	130.29	44035.6	23484.3	25844.8	24246.9	28105.8	47530.8	43651.4	23999	34477.5	25396.4	28198.4	37354.3	30712.1	32498.2	31130.4	35033.6	55329.7	38815.8	39270.4	67574.7	25512	23953.5	23909.5	60201.2	33915.4	34555.5	29327.3	20849.9	24459.4	41259.9	48067.6	108238	77622.9	62014.4	61204	67486.6	85747.1	92150.2	66496.5	88068.6	53347.7	101310	87563.6	66086.2	50208	67764.8	53897.6	63853.2	95903.2	49511.4	62604.2	55529	46816.9	42051	76431.7	61643.4	33921.7	82638.3	36709.9	37612.8
AT4G35450.5	| Symbols: AKR2 | ankyrin repeat-containing protein 2 | chr4:16839862-16841759 FORWARD LENGTH=350	32	24	0.285816	1	24.6667	0.047848	0.377891	1.98496e+06	1.83548e+06	1.97488e+06	1.81488e+06	2.11719e+06	2.1487e+06	110528	26554.7	79454.4	177405	74821.9	75619.7	24	12	0.764633	1	24	0.471037	0.954152	1.49162e+06	1.53361e+06	1.64212e+06	1.65187e+06	1.50051e+06	1.53732e+06	64363.8	88149.3	87246.2	43875.5	35251.3	121042	8	6	493.3	1.7792e+06	2.28715e+06	1.92893e+06	2.04854e+06	1.88097e+06	1.83259e+06	1.91292e+06	1.86258e+06	1.73965e+06	1.82968e+06	1.99841e+06	2.15093e+06	2.13547e+06	1.74978e+06	1.83979e+06	2.38137e+06	1.6183e+06	1.57997e+06	1.71478e+06	1.78e+06	2.12777e+06	2.33793e+06	1.94113e+06	2.2424e+06	1.93671e+06	1.9413e+06	2.26499e+06	2.03327e+06	2.21718e+06	2.28677e+06	1.40348e+06	1.29484e+06	1.50862e+06	1.63499e+06	1.61619e+06	1.33922e+06	1.52745e+06	1.34016e+06	1.69494e+06	1.76627e+06	1.43811e+06	1.86055e+06	1.69326e+06	1.58796e+06	1.63073e+06	1.71494e+06	1.53252e+06	1.57896e+06	1.69148e+06	1.74144e+06	1.52036e+06	1.54709e+06	1.5517e+06	1.49687e+06	1.38653e+06	1.44591e+06	1.50627e+06	1.73763e+06	1.79293e+06	1.20387e+06
AT5G47700.1	| Symbols: | 60S acidic ribosomal protein family | chr5:19328019-19328724 REVERSE LENGTH=113	12	32	1	1	24.1818	0.524588	0.790285	257945	234573	234165	219860	230231	179438	50784	28870.6	25453.5	23397.7	24581.1	19249.9	32	24	1	1	24.1818	0.466808	0.954152	413480	429482	377290	377267	426397	476540	31267.6	20312	41865.6	44050.6	24002.9	49707.7	4	1	268.64	304814	353011	180592	313825	137483	262796	320611	256937	190986	141534	285636	228086	298395	187648	171061	293450	172450	203618	241371	188408	191482	207183	229606	305789	217094	101555	130992	201733	202870	260043	368393	506158	323990	439167	429690	470909	447875	384430	467143	377051	461453	473231	405191	256530	290044	394557	315192	307469	496712	372407	511399	454788	328895	394653	442253	459481	549635	619854	308744	444985
AT5G07030.1	| Symbols: | Eukaryotic aspartyl protease family protein | chr5:2183600-2185717 REVERSE LENGTH=455	32	12	0.829435	1	26	0.407793	0.734044	823884	841768	937762	959795	943707	988462	19102.8	112415	32170.9	92484.5	104932	104089	24	28	1	1	24.1818	0.521254	0.972559	1.42211e+06	1.38626e+06	1.39235e+06	1.46774e+06	1.23501e+06	1.246e+06	68660.1	77903.1	93484.3	231890	106969	35102.5	8	8	335.63	871001	781301	846107	799192	821819	746780	901337	573928	1.10695e+06	879844	907981	908587	899733	906218	1.06629e+06	794165	1.01535e+06	951182	833588	1.2047e+06	952926	859397	697394	1.20809e+06	1.00073e+06	1.05325e+06	844302	809216	1.09006e+06	1.14548e+06	1.28409e+06	1.54137e+06	1.59393e+06	1.24614e+06	1.44502e+06	1.20369e+06	1.45064e+06	1.63502e+06	1.23884e+06	1.40313e+06	1.37542e+06	1.70335e+06	1.53295e+06	1.07375e+06	1.27628e+06	2.19272e+06	1.22757e+06	1.49604e+06	1.19312e+06	1.22926e+06	1.29908e+06	1.46357e+06	1.29036e+06	958115	1.16389e+06	1.30348e+06	1.22537e+06	1.38876e+06	1.15958e+06	1.15282e+06
AT4G11600.1	| Symbols: ATGPX6, PHGPX, LSC803, GPX6 | glutathione peroxidase 6 | chr4:7010021-7011330 REVERSE LENGTH=232	20	12	1	1	24.1818	0.364953	0.717751	354194	360442	426051	355935	355363	359504	23699.2	11554.2	34194.1	22359.1	16256.9	28636.6	28	32	1	1	24.1818	0.546053	0.974799	480346	495951	515401	479133	521279	477729	16829.1	28071.8	22915.1	23879.7	19762.9	22335.2	3	3	139.62	292716	397527	388213	336524	355992	351983	501552	301409	336157	311108	392176	449855	528658	321213	438352	436369	294717	362760	336560	349270	333240	358513	335361	402463	347236	327914	350368	372005	324024	423207	433046	536671	489556	469890	472571	427956	453365	477948	541104	579382	479370	573601	518738	530676	474622	404851	508615	492381	440043	549774	470261	566463	525675	526806	517187	443872	431049	537886	528895	446944
AT5G19940.1	| Symbols: | Plastid-lipid associated protein PAP / fibrillin family protein | chr5:6739693-6740661 FORWARD LENGTH=239	12	24	0.00155558	0.163422	24	0.00242917	0.159134	1.71502e+06	1.44686e+06	1.40815e+06	1.23512e+06	1.49413e+06	1.56111e+06	66047.5	50241.7	76857.2	88359.3	50365.8	95333	16	20	0.594323	1	22	0.696045	0.996157	1.20083e+06	1.23145e+06	1.12562e+06	1.1629e+06	1.14544e+06	1.12623e+06	49073.1	12792	30349.7	146044	47218	58931.6	7	6	375.74	1.71382e+06	1.6399e+06	1.78888e+06	1.48379e+06	1.94872e+06	1.53816e+06	1.66366e+06	1.3811e+06	1.32878e+06	1.32261e+06	1.2754e+06	1.6396e+06	1.53005e+06	1.23556e+06	1.36016e+06	1.40253e+06	1.03405e+06	1.10149e+06	1.17058e+06	1.46695e+06	1.52335e+06	1.49859e+06	1.35579e+06	1.59635e+06	1.49659e+06	1.72317e+06	1.60407e+06	1.30216e+06	1.58385e+06	1.59228e+06	1.35179e+06	1.11215e+06	1.10364e+06	1.15723e+06	1.27934e+06	1.26379e+06	1.18823e+06	1.23827e+06	1.22114e+06	1.24582e+06	1.12991e+06	1.19094e+06	1.05165e+06	1.08976e+06	1.16586e+06	1.56604e+06	1.13955e+06	969944	925666	1.21331e+06	1.2694e+06	1.1977e+06	1.08185e+06	1.12989e+06	1.04836e+06	1.17788e+06	1.19385e+06	1.10522e+06	1.19899e+06	955200
AT3G11400.2	| Symbols: EIF3G1, ATEIF3G1 | eukaryotic translation initiation factor 3G1 | chr3:3578536-3580366 FORWARD LENGTH=321	28	12	0.898559	1	26	0.297075	0.667883	107972	111029	115992	109432	140838	138462	19345.8	14072.5	8602.15	16498.8	9889.61	29354.9	32	16	0.0896762	0.947862	26	0.0233074	0.514361	62449.4	34034.1	59667.8	62836.3	62475	94721.1	8632.96	4222.78	8601.46	10405.3	16445.5	14919.8	2	2	95.22	96587.7	83012.3	101405	89387	169468	86948.9	102598	98663.6	115379	151557	100260	116382	102433	148202	112683	140100	100112	65382.8	112131	129434	136309	132764	120350	167438	147326	135403	94072.1	99903.2	162289	200640	75500.6	28674.7	68973.8	73798.9	65298.8	33865.4	34934.2	32815.7	47585.4	20969.7	47013.6	49130.2	72919	47782.5	81493.8	72680.8	78137.5	57173.6	31689.3	74500.3	18114.1	49239.3	80233.9	96316.7	68470.8	68220.3	119309	71565	131588	82922.5
AT3G55330.1	| Symbols: PPL1 | PsbP-like protein 1 | chr3:20514031-20515275 REVERSE LENGTH=230	12	24	0.0202701	0.365055	24	0.00271193	0.161302	1.03692e+06	880276	832250	707031	919358	839383	39777.3	52036.3	59852.9	28839.7	48339.2	36179.9	20	28	0.594323	1	26	0.611732	0.992224	621501	631432	700783	617155	577276	581657	31873.7	48998.7	75305.5	78210.6	14824.4	39924.3	4	4	172.99	1.01772e+06	1.06405e+06	878865	1.26055e+06	963409	904134	960994	986575	777939	771737	716807	986863	922969	673099	861510	760361	645401	664116	682976	782304	851857	1.06056e+06	893911	1.01068e+06	779782	705850	914148	871459	791004	914455	529250	567859	656084	649410	704904	586923	691701	556212	793409	528915	679329	965050	680023	540154	639357	694662	388291	739915	590518	672390	577541	585303	520343	568431	634764	505040	548925	659416	678687	516215
AT5G44340.1	| Symbols: TUB4 | tubulin beta chain 4 | chr5:17859442-17860994 REVERSE LENGTH=444	32	24	0.380074	1	24	0.311025	0.677092	1.13632e+06	943592	993408	905465	1.03615e+06	1.149e+06	118958	113255	67771.8	137516	67298.8	33584.1	20	16	0.829435	1	22	0.103296	0.752854	660525	573714	791690	718336	593964	646656	35428.9	37506.4	69363.5	138449	30194	46819.7	28	4	2247.77	1.34844e+06	1.2628e+06	883842	1.27328e+06	913241	1.26564e+06	815500	1.01137e+06	724810	900635	1.25396e+06	878712	899576	949200	985594	1.30834e+06	867160	685571	888639	777612	1.11993e+06	1.20508e+06	816384	1.07271e+06	966630	1.27123e+06	1.53503e+06	971966	1.04118e+06	925597	732224	525338	690909	666665	687490	558852	672204	519104	645258	473152	785620	1.00104e+06	721533	754947	695314	1.12164e+06	560978	741809	510937	656321	644067	639952	590341	515768	579694	631894	689280	759550	669953	482602
AT5G67360.1	| Symbols: ARA12 | Subtilase family protein | chr5:26872192-26874465 REVERSE LENGTH=757	20	28	0.499058	1	22	0.127822	0.539727	32956	26341.2	39995	36250.3	20114.6	21604.8	3575.2	7139.48	7316.24	7190.29	4442.03	7600.24	16	24	0.234659	1	26	0.221357	0.877639	82918.3	95603.3	67570.9	63499.9	66024.6	64162.7	12438.6	9838.29	5541.54	12213.1	16133.6	9976.6	1	1	50.47	29467.8	32692.9	45641.5	24061.7	32915.9	39982.2	51048	17710.3	17057.7	5907.94	31254.8	40952.2	65427.7	21406.4	40933.8	22229.8	45746.7	50529.2	41244.8	21501	18763.9	11734.8	12945.3	23165.1	33964	19913.9	12703.5	36432.7	10679.5	28294.6	78663.6	129154	81113.8	70836	54823.8	102771	128585	69634.8	85213.5	91812.1	69420.9	83350.6	74025.3	54353.8	56703.7	37547	86712.1	54488.7	86474.9	52276.7	108391	37531.1	74472	42917.3	66811.5	82637.8	52534.6	90734.2	34492.7	60414.1
AT1G10370.1	| Symbols: GST30, ATGSTU17, GST30B, ERD9 | Glutathione S-transferase family protein | chr1:3397274-3398273 REVERSE LENGTH=227	12	24	1	1	24.1818	0.426089	0.745279	85220.2	65715.6	64440.9	57769.6	68044.3	63554.6	16818	14581.5	6793.4	4764.14	4042.55	10357.5	12	24	0.212156	1	26	0.240348	0.877639	42510.3	37382.1	40229.6	29473.7	34383.7	35973	2852.57	2743.39	6994.36	4873.37	3403.06	4680.2	1	1	35.78	127394	98380.4	49287	78555.4	72484.2	106581	62797.9	67359.9	38952.1	52887.1	62387.1	65463.5	89237.8	55756.1	49360.1	60332.5	50246.4	52940.3	72879.7	52449.1	79662.4	62831.3	70657.8	66730.5	60339.5	60393.9	83781	40207.8	57315.7	76074.6	40410.5	41005.4	43198.4	35269.7	52667.5	35122.7	47284.4	32709.9	32647.1	39146.7	58638.3	52844.4	28356.3	24378.2	36930.9	40621.9	21497.1	21492.6	35273.2	28483.8	44157.6	34261.8	33072.9	28083.8	32342.4	51596.9	32465.4	28499.1	31457.5	35845.9
AT1G54500.1	| Symbols: | Rubredoxin-like superfamily protein | chr1:20357084-20357671 REVERSE LENGTH=195	32	12	1	1	24.1818	0.0578815	0.420472	17825.6	30623.5	23167.4	18995.1	30563.4	38269.4	2416.12	5267.66	5427.82	4335.45	9169.55	7031.68	28	20	1	1	24.1818	0.656594	0.992224	48401.1	51247.6	46273.6	50458	57553.9	51310.6	2787.75	5213.36	3470.1	2791.69	5475.73	5483.16	1	1	34.27	15831.4	24068.4	16348.6	20183.4	12696.3	29734.1	27754.2	19476.4	31044.7	45108.3	7904.55	27339.1	20582	19082	40929.5	11580.3	13209.2	15589.1	23460.7	31136	12360.7	24039.7	20843.4	47278.1	48295	30569.6	28763.8	52546.3	49408.8	30058.2	46809.4	40990.3	55233.1	44539.5	54433.4	48308.6	34877.7	65773.3	58358	48920.4	49177.8	58878.1	44020.9	34996.1	44295.4	59063	49997.3	47401.8	47180.3	48647.4	41750.5	57470.6	71679.4	49535.7	67333.4	52611.7	56696.3	59379.5	54829.8	33035.6
AT3G30390.1	| Symbols: | Transmembrane amino acid transporter family protein | chr3:11977112-11978827 REVERSE LENGTH=460	24	28	0.172645	0.865974	22	0.0161216	0.281267	7728.38	10448.6	8408.24	10864.4	4624.04	8053.04	1374.33	1451.82	1289.34	1791.86	752.587	1981.25	28	16	1	1	24.1818	0.946937	0.996157	16522.9	14700	15711.7	17240.9	17336.6	16591.1	2345.9	952.124	3356.84	2187.19	3044.17	2652.99	1	1	34.44	7799.08	11997.7	6391.2	6469.54	5984.38	9558.07	16639.7	5703.8	7781.61	12559.8	10446.7	10558.6	4842.6	10500.9	5692.4	6694.7	14631.7	8235.45	9812.39	14947.6	6524.87	2817.19	5281.98	5529.49	2966.66	6031.09	5994.86	5858.12	9674.74	12706.4	8372.27	20346.5	15040.4	17198.3	21656.9	16312.1	11088.5	15315.1	16151.3	14633.1	18214.3	11954.1	24372	14640.7	9377.37	22631	18136.8	17355.5	11963.4	16117.8	14878.2	26979.2	14876.2	16100.6	13848.6	12067.9	14834.8	16596.4	24268.8	15187.7
AT1G06680.1;AT2G30790.1	| Symbols: PSBP-1, OEE2, PSII-P, OE23 | photosystem II subunit P-1 | chr1:2047940-2049186 FORWARD LENGTH=263	12	24	0.0231647	0.38425	26	0.0260348	0.325796	1.51965e+08	1.41902e+08	1.39943e+08	1.22662e+08	1.25985e+08	1.30398e+08	9.38359e+06	6.7024e+06	4.86789e+06	8.76893e+06	4.95421e+06	6.99233e+06	28	32	1	1	24.1818	0.850632	0.996157	1.06054e+08	1.09025e+08	1.0784e+08	1.06372e+08	1.12006e+08	1.0339e+08	2.25512e+06	4.1929e+06	4.99211e+06	6.75326e+06	4.00425e+06	3.68361e+06	16	16	1526.23	1.62209e+08	1.63784e+08	1.48937e+08	1.6168e+08	1.23218e+08	1.5862e+08	1.4792e+08	1.35584e+08	1.2684e+08	1.40545e+08	1.44343e+08	1.42564e+08	1.54512e+08	1.2805e+08	1.30248e+08	1.45042e+08	1.15683e+08	1.02789e+08	1.28715e+08	1.21084e+08	1.13102e+08	1.44431e+08	1.16618e+08	1.35589e+08	1.20184e+08	1.21015e+08	1.45126e+08	1.14863e+08	1.37682e+08	1.33307e+08	1.14342e+08	1.07007e+08	1.02081e+08	1.02312e+08	1.04527e+08	1.14054e+08	1.19528e+08	9.81915e+07	1.13294e+08	1.00057e+08	1.17163e+08	1.24751e+08	1.11413e+08	8.48124e+07	1.0106e+08	1.28568e+08	1.0713e+08	1.05698e+08	9.67081e+07	9.37574e+07	1.18563e+08	1.04675e+08	1.07342e+08	1.21295e+08	1.08154e+08	1.08011e+08	9.89369e+07	1.11997e+08	1.06132e+08	9.18726e+07
AT4G01150.1	| Symbols: | unknown protein; FUNCTIONS IN: molecular_function unknown; INVOLVED IN: biological_process unknown; LOCATED IN: thylakoid, chloroplast thylakoid membrane, chloroplast, plastoglobule, chloroplast envelope; EXPRESSED IN: 23 plant structu	32	24	0.212156	0.920155	24	0.0732408	0.461932	1.92151e+06	1.91267e+06	1.82311e+06	1.67163e+06	1.89888e+06	2.02422e+06	91312.5	118847	40753.8	116231	69712.1	67968.4	28	12	1	1	24.1818	0.96089	0.996541	1.4289e+06	1.46638e+06	1.49303e+06	1.4396e+06	1.51107e+06	1.48826e+06	60949	38006.5	44199.5	104973	106854	124595	8	6	547.91	1.68867e+06	2.04436e+06	1.82358e+06	1.98098e+06	2.06998e+06	2.0853e+06	2.01759e+06	1.69896e+06	1.6631e+06	2.09838e+06	1.8575e+06	1.91195e+06	1.89462e+06	1.71999e+06	1.7315e+06	1.98414e+06	1.52032e+06	1.42408e+06	1.66398e+06	1.76564e+06	1.81512e+06	1.76656e+06	1.81758e+06	2.09683e+06	1.99829e+06	1.70798e+06	2.09217e+06	2.22656e+06	2.10321e+06	1.9912e+06	1.39428e+06	1.25197e+06	1.36671e+06	1.55061e+06	1.58093e+06	1.46626e+06	1.52683e+06	1.45015e+06	1.55387e+06	1.33478e+06	1.46569e+06	1.43232e+06	1.55846e+06	1.38226e+06	1.62644e+06	1.63126e+06	1.56455e+06	1.19652e+06	1.29051e+06	1.51513e+06	1.51986e+06	1.74602e+06	1.55813e+06	1.50709e+06	1.22424e+06	1.24413e+06	1.6456e+06	1.46943e+06	1.76067e+06	1.32149e+06
AT4G11960.1	| Symbols: PGRL1B | PGR5-like B | chr4:7175340-7177709 REVERSE LENGTH=313	20	28	0.100413	0.700671	22	0.173066	0.562583	4725.2	5020.33	5911.58	5802.38	2688.04	3051.89	314.932	956.51	1542.31	1409.82	481.154	1282.02	12	24	1	1	24.1818	0.658526	0.992224	16111.2	16052	15329.3	11376.2	12296.7	11714.9	1950.56	2495.77	3515.22	949.101	2357.55	3484.52	1	1	59.99	4144.58	5284.24	4409.83	4375.36	5411.99	6196.52	10101.4	4048.19	3132.34	1623.25	8375.84	4160.4	10039.9	5689.96	1291.78	4423.76	4382.75	3562.26	9861.65	6781.49	2753.53	2937.86	3774.44	1427.38	2547.02	2840.62	3469.53	2225.51	1240.51	5483.28	15212.9	21872.3	18066.9	9961.07	15442.6	25443.8	14461.6	16216.8	11047.8	13090.1	24319.1	18775.5	21499.2	3833.69	8218.91	9317.95	11153.8	9827.96	13566.6	13014.6	17636.2	10735.4	15433.5	11513	6165.32	20997.7	8819.27	15052.2	5029.02	8676.5
AT2G30930.1	| Symbols: | unknown protein; FUNCTIONS IN: molecular_function unknown; INVOLVED IN: biological_process unknown; LOCATED IN: chloroplast, plasma membrane, membrane; EXPRESSED IN: 24 plant structures; EXPRESSED DURING: 14 growth stages; BEST Arabido	20	24	1	1	24.1818	0.152387	0.552357	318743	376952	391235	311547	346896	387164	20371.3	41747.1	19703.6	26544.1	32798.8	36524.1	16	24	0.898559	1	22	0.798029	0.996157	577114	592085	547554	516704	532732	516992	20145.5	48322.8	37430	65512.3	59461.4	41562.4	5	5	326.94	261392	339657	347459	353497	291711	384206	438704	255570	456570	349712	416073	389527	332887	369346	448342	354266	255984	362924	337116	247448	395181	353234	249899	379946	356221	406696	415702	327277	443659	342486	594903	612407	620458	525232	532568	601989	707188	600821	635521	414907	599783	672110	622973	348316	494586	705937	490785	481746	399111	505942	523493	682527	593849	416057	447734	554477	574449	602293	455139	398603
AT3G17970.1	| Symbols: atToc64-III, TOC64-III | translocon at the outer membrane of chloroplasts 64-III | chr3:6148030-6151794 FORWARD LENGTH=589	32	20	0.972186	1	26	0.165648	0.560645	17084.5	18144.4	16510.4	20342.8	18191.8	24507.3	2444.24	2458.94	1080.65	3296.79	1794.14	2861.73	20	12	1	1	24.1818	0.857675	0.996157	29647.7	30898	34507.4	31764.1	29821.6	31390	2180.33	2251.28	3362.11	1873.23	3099.83	3196.26	1	1	34.12	12211.6	23974.5	16290.2	14779.8	18166.4	19962.6	17144.1	13261.4	24501.1	15853	13888.8	14630.2	16310.7	19824.6	17897.6	16721.8	19092.2	29000.5	14231.7	22667.7	13460.5	19451.5	16508.7	20259.2	21279.1	17845.8	18132.3	23518.1	33315.8	29724.4	25979	27638.9	29525.6	27036.3	38058.9	33148.3	23777.9	32590.9	28145.3	36827.8	38570.9	39658.6	32492.4	36785.7	25029.2	38369.8	32386.1	29719.5	35444.6	22900.5	37059.4	32722	24657.3	22394.7	32274.6	37348.5	25585.6	42417.4	29061.8	22536.9
AT1G11860.1	| Symbols: | Glycine cleavage T-protein family | chr1:4001801-4003245 FORWARD LENGTH=408	12	24	1	1	24.1818	0.91265	0.96054	1.69257e+07	1.62993e+07	1.65366e+07	1.58555e+07	1.6797e+07	1.65433e+07	70849.1	933167	353604	1.14332e+06	488888	1.49737e+06	12	32	1	1	24.1818	0.927209	0.996157	1.30083e+07	1.26768e+07	1.29997e+07	1.25799e+07	1.27628e+07	1.21474e+07	326908	808310	918291	940197	387457	323073	30	30	2307.22	1.65944e+07	1.68575e+07	1.67076e+07	1.75652e+07	1.69039e+07	1.93273e+07	1.51166e+07	1.52193e+07	1.62093e+07	1.56239e+07	1.7512e+07	1.55892e+07	1.62011e+07	1.61944e+07	1.71863e+07	1.86859e+07	1.37879e+07	1.3417e+07	1.75282e+07	1.58587e+07	1.71681e+07	1.82646e+07	1.55725e+07	1.73789e+07	1.56007e+07	1.68623e+07	2.00022e+07	1.23009e+07	1.70039e+07	1.65472e+07	1.40079e+07	1.20377e+07	1.31634e+07	1.26378e+07	1.31949e+07	1.28132e+07	1.57326e+07	1.18826e+07	1.17977e+07	1.11579e+07	1.36839e+07	1.61214e+07	1.19181e+07	1.06373e+07	1.26378e+07	1.51971e+07	1.25552e+07	1.17685e+07	1.08195e+07	1.25595e+07	1.2663e+07	1.33983e+07	1.22629e+07	1.35961e+07	1.18935e+07	1.20335e+07	1.29358e+07	1.23252e+07	1.20837e+07	1.13588e+07
AT5G19250.1	| Symbols: | Glycoprotein membrane precursor GPI-anchored | chr5:6471983-6472808 FORWARD LENGTH=196	32	12	1	1	24.1818	0.26438	0.649807	36651.7	57594.9	57651.2	78560.6	69502.9	89387.6	9823.68	19533.5	15275	19499.7	29405.6	32079.7	12	28	1	1	24.1818	0.602918	0.992224	221681	190632	218583	179758	156317	183720	16198.9	21110	47610.3	34137.7	52053.3	27719.8	1	1	31.76	15102	63159.4	41174.1	23183.9	40639.1	34046	51008.9	26195.7	112402	64322	22323.1	41433.5	36930.4	101363	86205.8	23513.4	123680	75822.8	53637.5	116150	37967.5	42802.8	38017.1	66699.8	162027	104111	54457.7	47468.2	156670	84231.2	228398	260220	201497	170440	247848	224158	195370	217939	108497	207197	355369	297300	206837	92946.5	140464	263151	198454	206472	98880.1	131836	176009	291943	166642	77991.7	69000.6	241007	168601	238611	105582	164800
AT3G23940.1	| Symbols: | dehydratase family | chr3:8648780-8652323 FORWARD LENGTH=608	12	32	0.898559	1	26	0.653104	0.860938	364549	352214	355944	324753	330986	319898	16820	25824.2	21118.8	21197.8	38863.6	59852.5	12	32	0.647258	1	26	0.206232	0.867447	570117	537979	477199	478473	488152	454200	23538.4	37531.8	32445.7	33057.1	39979	18900	3	3	131.89	375527	394066	316596	361724	374832	397840	367167	326497	383300	286266	289520	412468	383935	360422	333375	262763	354093	328219	365100	313588	285670	308101	278565	446881	335713	218996	332432	264896	318117	465048	565035	650916	569842	503405	561386	466142	617560	630083	528125	447986	494564	567000	548734	353206	422490	542423	461030	380528	458033	550352	445096	520664	502379	395999	576624	462560	418279	609483	370363	410315
AT5G53850.2	| Symbols: | haloacid dehalogenase-like hydrolase family protein | chr5:21861155-21864817 REVERSE LENGTH=507	32	20	0.0497182	0.534188	24	0.0103873	0.273532	125384	148536	99503.8	114478	138639	175165	13678.2	25100.6	3747.48	15554.1	10736.1	20451.4	28	12	0.0202701	0.518257	26	0.0943259	0.742664	55397.7	63300.8	68856	84880.3	94050	93498.8	6011.11	13529.7	10096.8	18433.8	10066.7	21496.5	1	1	68.72	153882	113078	98977.3	167733	93249.7	210403	143384	169903	98661.8	120330	108557	105770	100263	95325.2	87603.9	143730	118805	80218.4	93864	135774	133238	122830	174582	134102	128442	164160	229317	126812	158036	197498	53618.6	40546.3	53808.7	77361.2	51653.6	56229.4	37532.5	56453.6	50643.2	115645	62005.4	51192.8	55347.9	80159.3	95574.7	93387.2	140719	66186	59559.7	64549	85271.3	87395.6	73760.3	128638	95184.7	101087	89977.4	54515.2	162170	59744
ATMG00070.1	| Symbols: NAD9 | NADH dehydrogenase subunit 9 | chrM:23663-24235 REVERSE LENGTH=190	12	28	1	1	24.1818	0.490974	0.776185	159334	129747	129467	130779	112092	112188	32785.1	17879.3	17485.7	14821.7	15879.5	35578	16	32	0.647258	1	26	0.137951	0.798682	273906	279274	248535	226867	238329	192077	26526.1	15913.8	23751.5	46747.1	32296.4	18125.3	1	1	44.03	257938	172221	106617	123894	136000	170697	158901	118141	116713	84281.8	108082	172208	171857	96573.5	98612.7	98389.8	136348	120799	128953	169405	94670.1	78756.8	94233.8	159193	133604	129661	61675.2	105991	72012.1	191599	203068	342362	319641	226374	278085	238755	286691	295594	249187	326142	257045	278986	251426	284714	170504	166370	175095	183077	361337	248457	240460	185844	223676	208791	332873	204053	124559	279640	158116	194016
AT5G17170.1	| Symbols: ENH1 | rubredoxin family protein | chr5:5649335-5650975 FORWARD LENGTH=271	32	28	0.594323	1	26	0.568975	0.821924	1.74949e+06	1.75809e+06	1.63751e+06	1.60594e+06	1.55137e+06	1.78114e+06	140288	152771	115653	72565.7	148649	151473	20	32	0.155389	1	26	0.0109715	0.407715	2.37329e+06	2.24005e+06	2.42163e+06	2.20878e+06	2.10205e+06	1.91555e+06	53538.2	96169.1	135275	48788.3	111072	79366.1	5	5	340.48	2.02301e+06	1.89985e+06	1.37974e+06	1.614e+06	1.83085e+06	1.88307e+06	1.78356e+06	1.3122e+06	2.01106e+06	1.80057e+06	1.21558e+06	1.69265e+06	1.91963e+06	1.63942e+06	1.72028e+06	1.52277e+06	1.56068e+06	1.47117e+06	1.78219e+06	1.69286e+06	1.40643e+06	1.38388e+06	1.30008e+06	1.9539e+06	1.71256e+06	1.65167e+06	1.73511e+06	1.64556e+06	1.73522e+06	2.13813e+06	2.27849e+06	2.47777e+06	2.51867e+06	2.34194e+06	2.24957e+06	1.95708e+06	2.35698e+06	2.52858e+06	2.19408e+06	2.1635e+06	2.44676e+06	2.78111e+06	2.55201e+06	2.19851e+06	2.12977e+06	2.33285e+06	2.15193e+06	2.13245e+06	2.28005e+06	2.14663e+06	2.09624e+06	2.35376e+06	2.28654e+06	1.90333e+06	1.87038e+06	1.92949e+06	1.75418e+06	2.41571e+06	1.89679e+06	1.58157e+06
AT3G22231.1	| Symbols: PCC1 | pathogen and circadian controlled 1 | chr3:7846080-7846563 REVERSE LENGTH=81	12	32	excl. 0.00255609178523	excl. 0.20139873191119	26	5.46729e-06	0.0020732	291350	251288	167507	138870	124669	112620	23165.5	25284	24104.5	10237.8	29699.5	9347	12	32	1	1	24.1818	0.341861	0.909246	176636	145606	144487	148999	151492	139938	10547.5	7817.06	15193.6	15338.4	13176.7	11962.2	1	1	64.6	319781	323084	235939	330638	247307	306302	279589	264592	203431	202526	143199	202885	243089	111705	136658	153198	122601	112899	147602	158051	121673	139416	72071.8	204377	85806.8	106396	141146	113907	86505.9	115146	175005	183385	157839	154065	212885	166402	153873	119194	147461	141101	193253	143231	121897	122044	142013	184491	113987	126748	142633	177137	176289	144220	148209	118708	170031	145488	96231	173717	147211	137044
AT2G31610.1;AT5G35530.1	| Symbols: | Ribosomal protein S3 family protein | chr2:13450384-13451669 FORWARD LENGTH=250	32	12	excl. 0.07995878486587	excl. 0.61715127420966	26	0.0208652	0.303772	101507	104955	115283	117062	146199	165986	7742.03	15355.4	11504.2	19163.9	19615.6	16784.1	24	16	0.0896762	0.947862	22	0.00406405	0.308747	75917.7	40077.5	82114.5	97223.4	81196.8	90327.5	10243.8	4228.31	10750.7	17168.8	11687.2	15832.8	16	2	885.81	89255.4	122643	114573	84479.3	96585.3	155223	80725.6	106824	96315.5	85688.3	150705	90677.3	123606	122060	89368.2	179973	92789.5	98205.6	111929	102411	205333	107001	110840	162137	145685	166535	217156	116347	172550	157344	69614.7	38610.6	85750	92717.5	92895.8	24492.3	44776.5	38018	45040.6	48059.9	64730.6	88466.9	60702.5	90031.4	106641	141145	108052	96109.2	57964.2	82847	76485	119863	54014.4	89717.6	65903.4	112888	110773	60921.8	116730	50324.8
AT2G29300.2	| Symbols: | NAD(P)-binding Rossmann-fold superfamily protein | chr2:12588214-12589643 FORWARD LENGTH=286	12	16	1	1	24.1818	0.820334	0.927729	13614.9	11296.5	11939.9	12498.9	12876	13368.1	1396.15	786.988	1607.07	2037.62	927.257	314.78	16	32	1	1	24.1818	0.446462	0.954152	22973.2	24289.6	20722.3	20193.1	20871.6	18359.6	1083.41	3941.11	1795.56	2448.82	1908.99	1203.1	1	1	33.55	10611	16267.6	16749.6	10244.3	14202.3	12577.7	10947.7	9123.92	11509.4	12324	6556.76	13859.6	12143.1	10959.1	16181	11186.1	13223.2	13169.5	7570.15	17345.4	14300	11480.7	12573.4	10933.6	15092.4	18830.7	9934.61	12109.7	13190.6	12774.9	23136.2	23079.2	20539.8	21300.8	26809.8	17902.4	17630.7	32058.5	18232.5	35623.9	19434.8	25879.6	22239.3	18412.5	17645.6	15409.5	18241.4	21471	26824.8	19019	20295.8	26503.2	20103.2	19877.5	17578.5	17379.5	18600.6	21266.5	20114	14437.1
AT1G62380.1;AT1G12010.1	| Symbols: ACO2, ATACO2 | ACC oxidase 2 | chr1:23082340-23084068 FORWARD LENGTH=320	32	24	0.456379	1	22	0.340748	0.695434	181226	182477	164184	130262	144229	197610	15911.8	30674.5	19215.8	4455.35	13040.9	22359.1	12	32	0.829435	1	26	0.0853894	0.712359	358067	329091	297761	269226	289149	228733	23581.4	30395.4	47167.3	53700.1	30512.3	31061.8	3	2	118.38	221025	222059	157570	125571	179907	251970	235893	175856	137935	110733	187296	207321	187682	133640	104981	125219	121418	129092	130123	145458	126610	138517	126838	182010	147173	318221	237463	115223	129020	188126	412584	337196	391027	277810	371719	394120	382213	331713	314133	223278	396641	397598	242458	226265	225844	429540	202698	203262	255855	254773	283104	341943	275339	210016	335343	306084	156223	256330	211645	213381
AT1G48350.1	| Symbols: | Ribosomal L18p/L5e family protein | chr1:17867269-17868215 FORWARD LENGTH=170	12	24	0.0799588	0.617151	26	0.00778459	0.251032	1.07702e+06	1.02294e+06	971244	715356	1.01311e+06	904289	69702.2	64701.9	38552.2	64983.2	30874.8	128684	12	24	1	1	24.1818	0.603556	0.992224	736943	649488	711798	633253	655086	638883	40247.6	38092.3	51931.8	36227.5	35432.4	32791.9	3	3	176.03	966410	1.00443e+06	941533	1.22797e+06	1.24476e+06	1.17633e+06	844321	1.13445e+06	883550	1.07605e+06	854246	1.06925e+06	1.03862e+06	928052	966052	852433	561417	611653	875102	676176	975492	1.15811e+06	995818	1.04196e+06	894157	662964	1.13588e+06	653761	1.07155e+06	997283	665211	656397	694821	827277	841009	587342	740930	611088	741449	566630	643048	869545	719652	494596	832151	679969	586074	504025	608189	788009	603961	693000	501829	777245	699395	541780	645139	741571	687742	578182
AT2G40060.1	| Symbols: | Clathrin light chain protein | chr2:16726564-16728001 FORWARD LENGTH=258	32	24	1	1	24.1818	0.600684	0.834357	170807	173651	180411	155419	164754	200360	16882.1	16304.6	21602.8	19578.7	6802.81	31948.9	20	32	0.972186	1	26	0.744578	0.996157	270621	276428	286529	266676	258308	252089	7728.67	17203.9	21391.2	26079.6	20219.4	4572.85	1	1	28.98	158692	217887	201119	129355	146984	185947	216040	190052	156717	119500	146540	244331	219774	137278	154131	220669	126389	138892	139015	152131	154121	216193	150648	167963	134847	215936	197371	242062	211717	134716	270182	272974	242225	287860	279862	238013	289730	252235	265966	336195	321111	315910	301180	265591	228851	308640	212802	224715	308774	278449	302219	294818	229392	216317	248794	223218	215928	352600	232614	236085
AT1G20440.1	| Symbols: COR47, RD17, AtCOR47 | cold-regulated 47 | chr1:7084722-7085664 REVERSE LENGTH=265	12	32	0.259166	1	26	0.0295777	0.33647	1.37057e+06	1.19128e+06	1.33686e+06	1.08885e+06	1.09372e+06	1.0455e+06	48434.9	43833.1	104790	63521.1	83210.1	64064.2	24	32	0.125302	1	26	0.388579	0.945757	1.65779e+06	1.77951e+06	1.76392e+06	1.85489e+06	1.51829e+06	1.50632e+06	155683	77043.5	166697	340910	72488.2	85918.2	8	5	459.39	1.47137e+06	1.42717e+06	1.24866e+06	1.34465e+06	1.36099e+06	1.30052e+06	1.09355e+06	1.2822e+06	1.13962e+06	1.14053e+06	1.35257e+06	1.54082e+06	1.53551e+06	968304	1.28709e+06	1.25392e+06	924209	954651	1.13347e+06	1.17799e+06	1.11472e+06	991139	892590	1.28437e+06	1.18578e+06	700139	1.12901e+06	1.21703e+06	1.17427e+06	1.00706e+06	1.6936e+06	1.32525e+06	1.59045e+06	1.45118e+06	2.22845e+06	1.83433e+06	1.57441e+06	1.70972e+06	1.74028e+06	2.0388e+06	2.2556e+06	1.63756e+06	1.519e+06	1.76905e+06	1.63839e+06	2.84064e+06	1.34687e+06	1.60685e+06	1.52995e+06	1.95015e+06	1.51998e+06	1.72889e+06	1.49718e+06	1.43911e+06	1.40629e+06	1.50775e+06	1.3874e+06	1.57233e+06	1.72468e+06	1.33944e+06
ATCG00340.1	| Symbols: PSAB | Photosystem I, PsaA/PsaB protein | chrC:37375-39579 REVERSE LENGTH=734	16	20	1	1	24.1818	0.610268	0.840074	1.89284e+07	1.91049e+07	1.70331e+07	1.83259e+07	1.70706e+07	1.86713e+07	1.16613e+06	1.33466e+06	712348	1.20369e+06	1.73654e+06	1.56314e+06	16	20	1	1	24.1818	0.953934	0.996157	2.52571e+07	2.5331e+07	2.39397e+07	2.49767e+07	2.44422e+07	2.42322e+07	456038	1.35158e+06	854808	2.13797e+06	1.67721e+06	1.16946e+06	12	9	869.82	2.00487e+07	2.11099e+07	1.59215e+07	1.72228e+07	2.03392e+07	1.99093e+07	2.07523e+07	1.75309e+07	2.1711e+07	1.5621e+07	1.47855e+07	1.75295e+07	1.90584e+07	1.62998e+07	1.74924e+07	1.49951e+07	2.03059e+07	1.69457e+07	1.8786e+07	2.05965e+07	1.50159e+07	1.49943e+07	1.42881e+07	2.13648e+07	1.96897e+07	1.77472e+07	1.58193e+07	1.78562e+07	1.89408e+07	2.29929e+07	2.58311e+07	2.52907e+07	2.66262e+07	2.42887e+07	2.42489e+07	2.81636e+07	2.26964e+07	2.89298e+07	2.25924e+07	2.42728e+07	2.71185e+07	2.40471e+07	2.66231e+07	1.80871e+07	2.38225e+07	3.15374e+07	2.40238e+07	2.28577e+07	2.24039e+07	2.40607e+07	2.5861e+07	2.8047e+07	2.53368e+07	2.23304e+07	2.06356e+07	2.62861e+07	2.21701e+07	2.81478e+07	2.37173e+07	2.08397e+07
ATCG00660.1	| Symbols: RPL20 | ribosomal protein L20 | chrC:68512-68865 REVERSE LENGTH=117	16	12	1	1	24.1818	0.0440843	0.373142	25029.9	39107	28299.6	29365	27600.1	30936.9	3049.97	2255.25	1223.84	2032.44	4448.41	6399.43	16	32	1	1	24.1818	0.93138	0.996157	45746	50809.4	48953.2	46390.8	47340.4	45642.7	2381.31	2820.77	3864.37	6918.84	7902.86	4306.99	2	2	127.74	18038.6	32666.6	27428.4	19436.6	27579.5	37803.1	44094.1	31857.3	39069.3	42711.3	25501.3	30402	30001	30471.3	25122.5	25464.9	24411.2	29465.1	34783.3	32700.5	21461.1	26725.2	19332.7	32515.4	37966.2	27604.2	35068.6	19645.6	41812.9	30553.1	47039.5	50489.9	48368.2	46152.5	36679.9	55228.3	51403.2	54498.3	39833.3	53083.9	54777.8	45375	38130	53099.6	53383.5	64085.2	32078.4	42065.7	53203.3	40521.1	56061.3	62181	53928.4	30083.5	34448	54690.2	51185.1	45460.2	40206.4	36671.6
AT2G45180.1	| Symbols: | Bifunctional inhibitor/lipid-transfer protein/seed storage 2S albumin superfamily protein | chr2:18626377-18626781 FORWARD LENGTH=134	32	12	excl. 1	excl. 1	24.1818	0.350434	0.703092	729950	847100	961057	1.02958e+06	1.04487e+06	1.23661e+06	89975.5	182734	198930	209864	209128	296882	20	28	1	1	24.1818	0.62773	0.992224	1.9937e+06	1.92961e+06	2.0237e+06	1.73944e+06	1.66567e+06	1.79214e+06	181734	91363.9	211920	258272	279764	120618	3	3	200.88	561601	961998	652994	637500	835656	624072	903913	617229	1.37717e+06	713118	594777	716801	647831	1.23206e+06	1.61381e+06	524150	808361	1.45154e+06	1.00755e+06	1.35632e+06	895221	958070	702994	1.00224e+06	1.66584e+06	1.64045e+06	977482	708709	1.73129e+06	1.12513e+06	1.99387e+06	1.42295e+06	2.10017e+06	1.8973e+06	2.55419e+06	2.16015e+06	2.10701e+06	1.69536e+06	1.76413e+06	1.9214e+06	2.51814e+06	2.55809e+06	1.71585e+06	1.4037e+06	1.92271e+06	2.33646e+06	2.00491e+06	1.90132e+06	1.1168e+06	1.33769e+06	2.34398e+06	2.01825e+06	1.46842e+06	1.15646e+06	1.34126e+06	2.05076e+06	1.86347e+06	1.91697e+06	1.52542e+06	1.60406e+06
AT2G01250.1;AT3G13580.3	| Symbols: | Ribosomal protein L30/L7 family protein | chr2:132943-134264 REVERSE LENGTH=242	28	24	1	1	24.1818	0.130033	0.539727	863158	944586	948528	853459	1.14883e+06	1.03576e+06	56064.2	34709.9	56504	53763.2	110485	148353	32	16	1	1	24.1818	0.971353	0.997297	639598	606725	634755	646998	649118	665158	57440.3	53962.2	59456.4	49605.8	43385	50855.8	7	4	319.71	941323	741155	833157	808243	991912	1.03692e+06	897184	880497	920981	987341	1.06931e+06	983620	759132	1.04145e+06	889127	1.03633e+06	590833	861152	978462	800520	1.36336e+06	1.47002e+06	983216	1.08693e+06	840619	1.00155e+06	1.21426e+06	720268	1.01e+06	1.23272e+06	832721	698339	590064	572482	504385	650258	794184	563533	542004	483647	741733	775148	519813	530294	606785	762964	640922	550561	556234	724309	603725	804750	465409	717819	653888	709410	612790	605881	810530	587181
AT2G37660.1	| Symbols: | NAD(P)-binding Rossmann-fold superfamily protein | chr2:15795481-15796977 REVERSE LENGTH=325	12	24	0.139645	0.778963	24	0.0313895	0.340126	7.31946e+06	6.31418e+06	6.39898e+06	5.07329e+06	6.76697e+06	6.36458e+06	467218	738506	525611	333386	372533	113487	28	24	0.647258	1	22	0.218279	0.877639	4.58815e+06	4.54605e+06	4.68934e+06	4.23946e+06	5.13314e+06	5.0033e+06	135583	215801	397949	362615	365168	211532	11	10	836.91	7.6672e+06	8.4872e+06	6.6519e+06	7.30185e+06	6.48915e+06	7.72439e+06	7.18908e+06	6.87965e+06	5.31593e+06	4.46186e+06	5.85926e+06	7.27111e+06	7.89579e+06	4.95522e+06	6.01355e+06	5.97313e+06	4.88454e+06	4.5285e+06	5.32353e+06	4.65674e+06	7.52057e+06	7.79796e+06	6.34568e+06	6.44338e+06	5.72726e+06	5.62588e+06	8.16461e+06	6.21378e+06	5.82135e+06	5.99729e+06	4.96519e+06	4.81546e+06	4.26517e+06	4.5698e+06	4.32515e+06	5.24535e+06	4.29143e+06	4.78009e+06	4.42167e+06	3.9917e+06	5.32998e+06	5.88134e+06	4.16906e+06	3.64425e+06	4.42205e+06	5.23141e+06	3.76497e+06	4.13466e+06	3.63356e+06	4.43271e+06	5.46902e+06	5.88425e+06	5.03202e+06	5.10911e+06	4.17128e+06	5.2952e+06	5.07929e+06	5.30827e+06	5.01534e+06	4.31841e+06
AT3G02870.1	| Symbols: VTC4 | Inositol monophosphatase family protein | chr3:627742-629682 REVERSE LENGTH=271	28	12	1	1	24.1818	0.569531	0.821924	16028	18070.5	21423.8	18658.4	25397.4	20418.1	1461.06	2282.59	1955.23	4916.53	7763.06	3513.34	28	24	1	1	24.1818	0.0751015	0.70144	8413.99	8757.5	8668.4	5891.77	11182	11061.3	1174.93	1098.73	967.534	1586.61	3097.26	1165.95	1	1	39.46	12562.9	15645.2	19486.2	17987.4	14458.4	18916.6	24833.4	20394.2	16146.5	10061.8	16649	23860.6	16949.3	23330.7	26329.2	31387.7	10597.3	20057.9	23495.9	7753.42	49545.1	18514.4	20185.7	24475.3	14266.4	22174.6	24312.1	20606.5	23313.6	11684	12214.8	7446.14	5667.84	6840.66	9900.54	9923.27	12125.1	5801.32	8823.89	7113.93	8045.45	10949	9884.95	7873.22	6589.37	10232.4	6004.37	2753.96	4662.7	5805.43	9170.29	19671.4	12259	9723.39	5086	8712.55	13641.6	7283.6	11991.9	13676.7
AT5G26710.1	| Symbols: | Glutamyl/glutaminyl-tRNA synthetase, class Ic | chr5:9305673-9308247 FORWARD LENGTH=719	12	24	0.0896762	0.65474	26	0.11687	0.534091	732841	707779	669158	576958	611316	633628	40887	38106.7	36816.4	45521.4	48481.5	56752.3	12	24	1	1	24.1818	0.569266	0.982101	1.02354e+06	974273	890548	860065	986118	899707	73988.5	57828	37072.1	59294.7	84605.9	24458.6	4	3	115.83	782785	737097	655224	639130	849971	719422	916117	664235	692635	546485	676265	782540	703045	615833	568108	504045	612015	553239	701016	514474	566907	563403	541020	758364	626887	693519	536389	677675	535866	724690	1.01005e+06	1.26154e+06	1.07693e+06	809766	959423	977034	865049	1.192e+06	944603	892676	872549	1.0161e+06	1.01796e+06	635848	910286	805490	948369	670187	876213	1.00007e+06	990830	1.1174e+06	1.20409e+06	903670	714600	788550	866664	1.23661e+06	761286	845424
AT5G08280.1	| Symbols: HEMC | hydroxymethylbilane synthase | chr5:2663763-2665596 REVERSE LENGTH=382	20	24	1	1	24.1818	0.884517	0.955036	4.10295e+06	4.13751e+06	4.36837e+06	4.03008e+06	4.07541e+06	4.26736e+06	119565	121640	288582	167759	423246	314921	20	24	1	1	24.1818	0.613126	0.992224	3.30605e+06	3.24666e+06	3.44316e+06	3.0944e+06	3.19743e+06	3.16765e+06	36845.9	126350	273091	95404.7	178295	101824	14	14	749.85	3.91139e+06	4.11851e+06	3.89735e+06	4.17834e+06	4.40915e+06	3.89003e+06	4.69381e+06	3.80085e+06	4.35136e+06	3.95149e+06	3.54364e+06	4.61805e+06	5.11664e+06	3.86452e+06	4.69898e+06	3.88883e+06	3.54652e+06	4.63341e+06	3.96339e+06	4.11825e+06	3.73159e+06	3.82657e+06	3.42638e+06	5.35001e+06	4.04249e+06	4.41806e+06	4.12464e+06	3.71832e+06	4.26653e+06	4.80924e+06	3.35224e+06	3.40135e+06	3.25936e+06	3.3267e+06	3.19059e+06	2.93396e+06	3.54131e+06	3.32463e+06	3.46851e+06	2.96489e+06	2.95215e+06	4.09702e+06	3.57875e+06	3.60813e+06	2.97976e+06	3.25412e+06	2.82571e+06	3.16667e+06	2.98734e+06	3.23815e+06	2.86945e+06	3.64271e+06	3.39397e+06	3.17471e+06	2.90628e+06	2.76854e+06	3.1504e+06	3.70191e+06	3.22961e+06	2.98776e+06
AT3G49010.1;AT3G48960.1	| Symbols: ATBBC1, BBC1, RSU2 | breast basic conserved 1 | chr3:18166971-18168047 REVERSE LENGTH=206	16	24	0.172645	0.865974	22	0.277638	0.654728	1.11919e+06	1.19903e+06	1.06136e+06	869445	965810	1.0483e+06	74473.4	75084.7	126764	89494.9	65611	114146	32	16	0.071179	0.885991	26	0.247734	0.877951	1.64104e+06	1.45711e+06	1.68289e+06	1.80106e+06	1.98104e+06	2.1627e+06	117659	130519	118532	228941	262632	107654	4	4	295.5	1.24084e+06	1.22167e+06	916688	1.11355e+06	1.1032e+06	1.29652e+06	1.60513e+06	1.06152e+06	933953	1.09804e+06	1.278e+06	1.27939e+06	616643	945786	1.18699e+06	1.23001e+06	470192	892273	928882	825865	761432	1.22106e+06	849301	926355	1.0709e+06	948183	1.10649e+06	848020	1.10112e+06	1.23766e+06	1.68006e+06	2.03282e+06	1.29745e+06	1.59812e+06	1.59674e+06	1.95833e+06	1.39607e+06	1.40719e+06	1.20236e+06	1.3216e+06	1.99097e+06	1.82892e+06	1.44446e+06	1.51656e+06	1.63356e+06	1.5304e+06	1.75175e+06	1.30651e+06	2.37007e+06	2.04656e+06	2.77197e+06	2.36923e+06	993791	1.51315e+06	2.25704e+06	2.06474e+06	1.95135e+06	3.0689e+06	2.10087e+06	1.62765e+06
AT3G49870.1	| Symbols: ATARLA1C, ARLA1C | ADP-ribosylation factor-like A1C | chr3:18492674-18494021 REVERSE LENGTH=184	32	12	0.380074	1	26	0.0497405	0.385393	50002.8	80966.7	78791	106631	86288.7	110527	6115.66	23313.4	12496.4	24399.4	14476.4	20521.7	12	24	1	1	24.1818	0.727698	0.996157	206890	177444	171426	157084	166559	166776	14349.8	26371.6	22070.4	24053.9	32229.6	22973.9	4	3	181.77	35179.9	64987.8	51823.7	45518.6	52504.3	57398.4	83255.7	33895.6	141754	88529.4	49123.6	73850	59605.2	119894	91481.9	55535.5	121871	123918	70528.6	161303	80607.4	64408.2	59882.6	98294.7	128250	148710	85599.9	67131.3	136733	114461	206901	250885	223861	172183	180619	254919	215958	174332	125653	116358	235138	221441	178549	84248.8	137754	226131	168911	168985	108316	113078	181321	239165	198520	99435.3	114356	227268	141188	195016	124588	145822
AT5G06870.1	| Symbols: PGIP2, ATPGIP2 | polygalacturonase inhibiting protein 2 | chr5:2133941-2135016 FORWARD LENGTH=330	16	12	1	1	24.1818	0.91883	0.963421	15542.4	18980.8	16094	16598.6	16734.5	18972.8	728.947	6327.33	960.005	1533.62	3089.14	1563.32	28	32	1	1	24.1818	0.455402	0.954152	7106.73	6964.23	8317.85	6878.45	9341.59	4989.45	1442.15	1278.08	2305.92	1364.62	1075.78	658.015	1	1	27.77	16250.2	12935.6	15617.8	18467.7	14440.8	39819	9796.64	18874.5	13748.8	12664.9	16272.2	12782.8	18617.2	15734.1	17063.8	14191	20655.9	19717.4	15864.9	12564.1	23155.7	19565.3	11255.8	19215.4	10480.4	15884.5	18761.7	19408	23050.7	17759	7387.14	2914.59	9949.58	4876.19	10406.1	6602.84	9738.85	3039.93	9756.79	5682.73	4326.64	6945.9	12437.4	3700.11	14179.2	5150.87	3266.05	8845.82	2871.33	14258.2	8817.52	7196.94	9571.39	8821.44	12300.7	4169.24	7155.57	3948.7	4670.71	5003.02
AT4G03280.1	| Symbols: PETC, PGR1 | photosynthetic electron transfer C | chr4:1440314-1441717 FORWARD LENGTH=229	32	12	0.829435	1	26	0.136082	0.539727	8.07976e+06	9.24074e+06	8.24718e+06	8.4517e+06	9.24734e+06	9.82044e+06	482434	676284	142363	231906	506887	793803	28	20	1	1	24.1818	0.841305	0.996157	6.28265e+06	6.29549e+06	6.19041e+06	6.70961e+06	6.89826e+06	6.66738e+06	350239	216644	473223	915450	304924	406740	9	9	802.45	8.56758e+06	8.03111e+06	7.12021e+06	7.2583e+06	9.4216e+06	9.7161e+06	1.03646e+07	6.97735e+06	9.23027e+06	9.91535e+06	8.55888e+06	8.03475e+06	8.07764e+06	7.94184e+06	8.62279e+06	9.37244e+06	7.15629e+06	8.24033e+06	8.76377e+06	8.72565e+06	9.23768e+06	9.57571e+06	7.74526e+06	1.01162e+07	9.56186e+06	9.7925e+06	1.2052e+07	7.52751e+06	9.60249e+06	1.01277e+07	7.09767e+06	5.10447e+06	6.3081e+06	6.86582e+06	6.0372e+06	6.4521e+06	7.06214e+06	5.82106e+06	6.05375e+06	6.08837e+06	6.13431e+06	6.7824e+06	4.89125e+06	6.14977e+06	6.99432e+06	9.00345e+06	6.1733e+06	6.82229e+06	4.58579e+06	6.96321e+06	7.26544e+06	7.15109e+06	5.86893e+06	7.8439e+06	6.36194e+06	6.64046e+06	7.54916e+06	5.70239e+06	7.56912e+06	5.87576e+06
AT5G42080.1	| Symbols: ADL1, ADL1A, AG68, DRP1A, RSW9, DL1 | dynamin-like protein | chr5:16820661-16824536 REVERSE LENGTH=610	20	32	0.0101142	0.273228	26	0.0212892	0.30579	19238.6	17345	23607.1	16663.2	14999.1	13326.3	1490.92	2508.14	1549.86	2451.09	2004.8	1810.46	28	20	1	1	24.1818	0.152196	0.798682	30709.8	35749.5	23787	30310.6	36344.3	28655.7	3601.13	4025.75	5362.11	3139.19	4408.04	2660.45	2	2	53.76	19863.1	23282.5	16101.2	16121	20825.2	18395.1	22681.6	18818	8493.28	18336.8	25240.9	25342.2	18995.1	21041.3	27416	14480.5	16281.7	17776.2	23093	11684.6	14611.7	16511.9	11226.1	20254.3	12391.4	11025.5	18692.8	12451.6	9097.69	15364.1	36686.6	40815.4	27042.2	20565.3	28439.4	42763.6	44234.5	39371.1	28063.9	24314.5	23750.8	39571	28413.4	13468.3	13731.7	29685.7	27107.7	23538.5	38277.8	32943.4	41739.3	40327.5	34700.8	23561.8	41392.2	31956	24573.4	38413.8	19645.6	28689.8
AT4G32590.3	| Symbols: | 2Fe-2S ferredoxin-like superfamily protein | chr4:15721417-15722781 FORWARD LENGTH=180	24	12	1	1	24.1818	0.805922	0.921962	39147.6	54900.3	49853.7	66118.9	45867.2	61799.9	13548.9	13965.1	9386.76	25340.3	17580.4	28334	12	16	1	1	24.1818	0.738659	0.996157	159013	132939	143183	142652	146452	135052	6723.49	7809.06	17453.5	36586.4	8649.08	14630.1	1	1	91.32	77741.3	16417.3	25114.2	37815.2	38649.8	34636.5	53457	27931.5	82256.4	76219.9	33517.2	52623.5	23632.5	67676.1	71819.2	26784.1	45454	52099.4	62329.1	143928	9572.81	41010.6	27843.7	88139	62769.9	82565.2	32381.9	14175.9	67686.7	112190	152479	153266	145312	159692	184315	128060	148647	135493	105596	146900	168198	186037	110169	122742	128768	253653	120285	92245.6	115602	131472	149672	155946	163188	117004	146452	115567	167524	125605	109299	157266
AT5G28500.1	| Symbols: | unknown protein; FUNCTIONS IN: molecular_function unknown; INVOLVED IN: biological_process unknown; LOCATED IN: chloroplast stroma, chloroplast; EXPRESSED IN: 23 plant structures; EXPRESSED DURING: 13 growth stages; BEST Arabidopsis th	32	20	0.00875116	0.26691	24	0.0370914	0.353366	785200	782842	662601	727086	797246	854756	44253.8	60638.8	31320.9	16160.5	64024.4	91621.1	20	12	0.898559	1	26	0.128531	0.79656	582356	600419	656689	628829	643771	654722	10161.5	23735	13179.5	25840.3	30378.3	38739.9	3	3	224.72	857117	865211	708173	787730	707770	852287	826152	627612	890024	718138	572184	707981	729830	699563	603444	701838	752112	700352	768627	712502	723659	791531	706854	985083	779102	874620	804030	723494	835040	1.0366e+06	570094	553197	600711	609081	578698	590458	556424	673440	634004	547767	686816	685360	633814	627465	649988	693987	619695	608108	570647	651710	615792	723823	684381	597634	597224	702004	553083	697941	714367	606216
AT3G12390.1	| Symbols: | Nascent polypeptide-associated complex (NAC), alpha subunit family protein | chr3:3942344-3943595 FORWARD LENGTH=203	24	28	1	1	24.1818	0.476558	0.774752	272615	297491	337753	351062	259275	329104	20407.8	19596.4	26841.8	40464	42747.2	77775.3	16	32	0.346119	1	26	0.391074	0.947326	491134	571576	568424	532453	506277	448705	26731.5	41525.2	72757.2	23875.3	48061.3	38636.5	4	2	382.43	285030	332730	318864	185365	241087	282649	295556	260668	296039	352544	240493	377997	360110	388474	321689	235819	443144	284547	391343	400458	208401	284276	192905	379006	231788	168578	241442	272898	420723	541879	440953	585285	438459	502428	488547	530651	618906	710142	478318	519864	637261	723188	697228	380541	403902	553571	491216	521340	602834	493303	554408	559356	474651	370455	572514	466445	468290	586673	303569	418549
AT2G30870.1	| Symbols: ATGSTF10, ERD13, ATGSTF4, GSTF10 | glutathione S-transferase PHI 10 | chr2:13141490-13142392 FORWARD LENGTH=215	20	24	1	1	24.1818	0.272669	0.653085	1.04822e+06	1.07281e+06	1.27932e+06	910540	1.12019e+06	1.00405e+06	85764.9	103525	144175	145903	151207	47350.5	32	12	1	1	24.1818	0.655024	0.992224	636846	670986	654426	660887	731815	746593	27308.7	40496.6	46244.6	69505.4	49248	81818.3	7	7	319.6	1.07433e+06	1.26104e+06	1.1443e+06	908079	853358	1.25661e+06	1.22694e+06	1.16452e+06	852691	863282	1.32347e+06	1.76437e+06	1.16009e+06	874024	1.27468e+06	1.3574e+06	861862	777178	820014	736246	1.49692e+06	1.34999e+06	849732	1.04166e+06	862653	893663	1.25526e+06	997293	1.01127e+06	862746	673373	597261	608805	579099	725689	707622	662789	651228	791069	542223	711609	834007	636886	450487	639142	732952	745266	514882	484079	827256	713967	753505	696684	866065	628855	731579	910260	683566	862912	544649
AT1G49750.1	| Symbols: | Leucine-rich repeat (LRR) family protein | chr1:18411177-18412779 REVERSE LENGTH=494	20	24	1	1	24.1818	0.123328	0.539727	1.01099e+06	845750	1.09046e+06	779569	929735	783384	61016.4	57603.5	104289	94998.6	139050	40750	16	32	0.972186	1	24	0.453799	0.954152	553323	640593	634152	577338	580657	506835	31094	80674.7	65815.2	43198.6	30178	31689.2	5	5	262.54	891155	983725	1.10991e+06	1.24077e+06	829362	851081	833616	1.01067e+06	758777	774604	1.07555e+06	1.09901e+06	1.37621e+06	731051	1.17046e+06	1.07342e+06	685460	789865	706171	642929	1.22468e+06	1.16645e+06	793387	908585	555576	582979	1.08532e+06	783341	796865	668416	513286	671494	561174	512702	507961	494595	895131	487844	762079	563315	544474	796516	785797	458081	585889	688839	515873	656005	534479	491492	564676	641852	596285	600923	499548	443996	475685	549985	588400	476110
AT5G56630.1	| Symbols: PFK7 | phosphofructokinase 7 | chr5:22924311-22926728 FORWARD LENGTH=485	28	12	1	1	24.1818	0.932581	0.969394	10602.7	11855.9	10719.7	11382.3	12484.4	12116.1	1654.81	1429.11	906.251	2173.24	1238.43	2197.16	12	32	1	1	24.1818	0.432386	0.954152	23424	21302	23052.1	18908.7	19933.9	18031.2	2886.25	1332.72	1644.92	2073.43	2982.71	1765.55	1	1	23.49	15659.2	10530.1	9173.29	9414.03	8236.82	14788	14972.7	11585.3	9853.77	8079.92	12570.8	10724.7	8838.6	12907	8557.22	6825.84	10666.1	16464	9219.48	13736.3	10092.7	15481.7	9638.29	15074.4	12134.7	9829.44	7084.18	10166.5	16564.5	16935.7	16275.7	27778.8	32117.6	19139.1	21808.9	16912.6	19669.7	24204.9	22473.2	23249.7	23518.5	24077.2	21845.8	28972.5	16846.6	23830.9	14748.6	18030.7	22389.1	15544.3	21920.4	16638.3	24598.9	11482.4	25029.4	12305.2	18069.2	20324.9	19435.3	20021.5
AT1G73230.1	| Symbols: | Nascent polypeptide-associated complex NAC | chr1:27540506-27541364 REVERSE LENGTH=165	28	20	1	1	24.1818	0.660168	0.863165	550563	547988	546805	552671	629803	563077	48696.4	39196.4	31451.7	15826.3	58161.5	67188.7	28	20	9.37046e-05	0.0886446	22	0.000906047	0.245409	366046	370042	236036	328058	692353	533089	49696.2	82581.4	25866.4	58367.7	56571.3	38630.7	3	2	129.25	669988	558880	444312	458777	620859	564108	566186	430039	569184	610422	583545	521592	608154	585797	434937	584748	570257	507465	550943	549944	636693	679391	490716	767032	575182	486365	591243	449753	675062	612962	497885	452733	295907	357309	226395	559662	519376	418568	195183	157423	244937	200988	213157	204800	316297	472630	243832	291893	210827	421107	765078	742079	797224	640146	517235	706121	564607	297608	535154	561957
AT3G61870.1	| Symbols: | unknown protein; FUNCTIONS IN: molecular_function unknown; INVOLVED IN: biological_process unknown; LOCATED IN: chloroplast, chloroplast inner membrane, chloroplast envelope; EXPRESSED IN: 23 plant structures; EXPRESSED DURING: 14 grow	12	24	0.456379	1	26	0.380764	0.72419	1.30649e+06	1.2408e+06	1.11147e+06	1.09615e+06	1.26522e+06	1.11907e+06	130727	22478.2	47904.1	70715.5	113659	35539.7	20	32	0.191527	1	26	0.234059	0.877639	1.59176e+06	1.70736e+06	1.73515e+06	1.52801e+06	1.57289e+06	1.46306e+06	58447.8	131832	53561.4	107225	74718.9	69024.3	2	2	111.55	1.39159e+06	1.39774e+06	924729	1.30267e+06	1.51569e+06	1.24792e+06	1.38258e+06	1.23649e+06	1.1853e+06	1.15169e+06	1.01835e+06	1.09452e+06	1.28665e+06	1.12433e+06	1.03348e+06	966371	1.05272e+06	1.01814e+06	1.2765e+06	1.16704e+06	895469	1.71162e+06	1.07726e+06	1.4362e+06	1.20556e+06	951046	1.06276e+06	1.13522e+06	1.18835e+06	1.25796e+06	1.49361e+06	1.7459e+06	1.63752e+06	1.42328e+06	1.65848e+06	1.65452e+06	1.42233e+06	1.55087e+06	1.71278e+06	2.19628e+06	1.86932e+06	1.73334e+06	1.87532e+06	1.54119e+06	1.65656e+06	1.63526e+06	1.19654e+06	1.5512e+06	1.6594e+06	1.59765e+06	1.53322e+06	1.57721e+06	1.52572e+06	1.43731e+06	1.79101e+06	1.46653e+06	1.35533e+06	1.79951e+06	1.5001e+06	1.19384e+06
AT4G16720.1	| Symbols: | Ribosomal protein L23/L15e family protein | chr4:9400156-9401315 REVERSE LENGTH=204	24	28	1	1	24.1818	0.164163	0.560645	838333	992783	812514	1.07916e+06	748388	1.07329e+06	103258	63830.7	76763.6	143236	108765	221631	12	16	1	1	24.1818	0.620708	0.992224	1.54321e+06	1.29124e+06	1.53301e+06	1.45443e+06	1.51774e+06	1.47367e+06	44648.1	127857	132136	123255	259873	104287	7	6	297.89	796311	748778	659841	854521	1.13221e+06	955349	1.42531e+06	695923	969266	918062	1.01387e+06	634905	634423	857000	922378	789727	1.32747e+06	1.13298e+06	777120	1.3685e+06	531268	826117	603570	1.02272e+06	758265	1.23258e+06	1.02649e+06	606887	1.15331e+06	1.34716e+06	1.39046e+06	1.62154e+06	1.63533e+06	1.56402e+06	1.50469e+06	1.64851e+06	1.18132e+06	1.49728e+06	1.20948e+06	919637	1.70248e+06	1.62653e+06	1.82609e+06	1.29389e+06	1.21607e+06	1.60189e+06	1.4356e+06	1.72796e+06	1.15752e+06	1.34918e+06	1.43022e+06	2.31469e+06	1.39185e+06	1.20011e+06	1.25186e+06	1.36015e+06	1.26205e+06	1.74009e+06	1.71382e+06	1.29226e+06
AT4G02520.1;AT2G02930.1	| Symbols: ATGSTF2, ATPM24.1, ATPM24, GST2, GSTF2 | glutathione S-transferase PHI 2 | chr4:1110673-1111531 REVERSE LENGTH=212	28	24	0.703968	1	24	0.219458	0.608912	3.78491e+06	3.81714e+06	3.66557e+06	3.13202e+06	4.03195e+06	3.99537e+06	176077	136832	120966	205532	548395	346105	12	24	0.259166	1	24	0.14499	0.798682	2.98552e+06	2.55546e+06	2.76418e+06	2.34514e+06	2.68298e+06	2.86539e+06	50773.5	191073	273225	215381	107571	217360	15	13	981.88	3.86085e+06	3.39177e+06	3.29349e+06	4.36217e+06	4.01627e+06	4.03203e+06	3.27979e+06	4.26251e+06	3.60605e+06	3.90533e+06	3.9762e+06	3.79663e+06	3.73505e+06	3.26247e+06	3.55752e+06	3.6065e+06	2.94519e+06	2.65132e+06	3.08569e+06	3.37137e+06	5.26986e+06	4.59609e+06	3.53073e+06	4.10912e+06	2.65398e+06	3.9485e+06	5.12651e+06	3.12082e+06	4.29286e+06	3.48814e+06	2.91683e+06	3.06545e+06	2.81986e+06	3.0394e+06	3.08605e+06	2.16573e+06	3.09183e+06	2.12036e+06	2.87244e+06	2.52696e+06	2.98693e+06	3.43977e+06	2.14629e+06	2.17667e+06	3.07123e+06	2.90344e+06	2.07557e+06	2.01515e+06	2.03932e+06	2.69224e+06	2.45016e+06	2.64855e+06	2.53059e+06	2.91754e+06	2.86807e+06	2.66666e+06	3.2034e+06	2.94931e+06	3.1954e+06	2.31217e+06
AT1G66200.3;AT1G48470.1	| Symbols: GSR2, GLN1;2 | glutamine synthase clone F11 | chr1:24655520-24657520 REVERSE LENGTH=365	12	20	0.380074	1	24	0.242944	0.629247	2.1266e+06	1.82843e+06	1.53482e+06	1.69872e+06	1.81916e+06	1.91673e+06	290849	206620	79243	216823	29593.9	159752	20	16	1	1	24.1818	0.561778	0.979132	1.19276e+06	1.10737e+06	1.31829e+06	1.27473e+06	1.15862e+06	1.11594e+06	77558.7	121759	69952.9	169492	63081.9	36187.8	10	5	651.19	2.36461e+06	2.74034e+06	1.5118e+06	2.3554e+06	1.66088e+06	2.21698e+06	1.56895e+06	2.24919e+06	1.71157e+06	1.39546e+06	1.58076e+06	1.66996e+06	1.72409e+06	1.36986e+06	1.32944e+06	2.12954e+06	1.98608e+06	1.2218e+06	1.31104e+06	1.84515e+06	1.66148e+06	2.1369e+06	1.75063e+06	1.74176e+06	1.80503e+06	1.46619e+06	2.24503e+06	2.13931e+06	2.09409e+06	1.63904e+06	956524	1.09754e+06	1.31915e+06	1.39129e+06	1.19928e+06	1.3834e+06	1.1301e+06	1.07332e+06	1.27801e+06	672027	1.37209e+06	1.55006e+06	1.22539e+06	1.14975e+06	1.29416e+06	1.65686e+06	958887	1.56533e+06	1.11811e+06	1.07446e+06	1.31312e+06	1.03206e+06	938647	1.22704e+06	1.28223e+06	1.17594e+06	1.04242e+06	1.18149e+06	1.14662e+06	1.03322e+06
AT1G11580.1	| Symbols: ATPMEPCRA, PMEPCRA | methylesterase PCR A | chr1:3888730-3890649 FORWARD LENGTH=557	32	20	1	1	24.1818	0.708584	0.885729	24309.8	24992.2	21311.8	24007.9	29458.8	31471.8	5782.86	4809.09	3113.52	4547.48	3686.6	8636.57	32	24	1	1	24.1818	0.589965	0.992224	54560.3	53708.3	51308.6	46982.3	56358.9	60423.1	4020.45	9268.85	5323.27	10308.9	2907.87	3986.84	2	1	72.64	32530.2	18538.4	39615.6	15746.2	15118.6	28106.7	33330.1	31625.8	22180.2	9718.15	18203.3	30494.4	22529.1	23659	11673.1	37518.9	16604.3	21397.2	28020.7	16498.4	37035.5	34999.4	24953.8	30443	19862.1	51940.3	23494.4	44532.5	17573.1	19818.8	60058.2	56348.7	59755.2	38702.6	57936.7	41748	37274.2	71382.4	37443.8	80693.4	48715.5	61278.2	35981	67082.4	43485.8	45136.5	35377.4	33700	78054.6	42642.8	56846.7	62600	49211.7	50445.8	62690.2	54628.1	68013.5	76945.1	51157.6	51371.1
AT5G49360.1	| Symbols: BXL1, ATBXL1 | beta-xylosidase 1 | chr5:20012179-20016659 REVERSE LENGTH=774	12	32	0.100413	0.700671	26	0.0759293	0.461932	103852	85120.4	100950	85156.3	73598.2	71146	16469.7	12741.2	6371.9	6519.36	6696.35	8341.6	12	32	0.456379	1	26	0.0289248	0.545878	184293	170029	149445	128895	143227	96967.7	25391.9	7611.53	34236.6	10551	13428.4	9560.76	2	1	95.78	161329	106958	100323	64557.5	86094.2	105830	96038.7	61449.2	103017	59267.5	88425.4	109052	121978	90467.2	94829.2	81521.4	79608.4	99487.6	94537.7	70626.7	85496.5	70397.5	64854.2	86322.3	60920.5	79132.9	71866.5	51639.5	77951.2	75140	196853	253081	216810	112105	142616	185418	184217	145553	160113	174846	172629	248365	168822	76504.3	80905.2	145739	111894	112996	151740	122107	139209	176841	140861	147619	111605	115614	78853.8	136946	76462.9	76962
AT3G27830.1	| Symbols: RPL12-A, RPL12 | ribosomal protein L12-A | chr3:10318576-10319151 FORWARD LENGTH=191	28	24	0.499058	1	22	0.00412013	0.178062	8.7848e+06	9.4022e+06	8.78238e+06	7.29398e+06	9.64208e+06	8.59287e+06	267894	372751	497867	193183	576453	336760	12	24	0.703968	1	24	0.503672	0.971156	7.39518e+06	6.67238e+06	6.65507e+06	6.20056e+06	6.97862e+06	6.95022e+06	405790	337655	389804	404116	675859	224983	7	6	404.68	8.69681e+06	9.36482e+06	8.13528e+06	9.36617e+06	8.36094e+06	1.04921e+07	9.37075e+06	8.84575e+06	9.29956e+06	9.00282e+06	7.82006e+06	9.98884e+06	1.00054e+07	8.09094e+06	8.0066e+06	7.39978e+06	6.8903e+06	7.8485e+06	7.42732e+06	6.90398e+06	9.27443e+06	1.05378e+07	8.74203e+06	1.10878e+07	8.56839e+06	6.7433e+06	9.61391e+06	8.29067e+06	8.85936e+06	9.45712e+06	6.53176e+06	8.74912e+06	6.69847e+06	7.17576e+06	7.82078e+06	5.83826e+06	7.55951e+06	6.50881e+06	7.34596e+06	6.10935e+06	6.76705e+06	8.29134e+06	6.60336e+06	4.73981e+06	6.8738e+06	7.07273e+06	5.62807e+06	5.53834e+06	5.28259e+06	7.48108e+06	6.1043e+06	8.71943e+06	6.97645e+06	7.35673e+06	5.7362e+06	6.12678e+06	7.06265e+06	7.61597e+06	7.08796e+06	6.85772e+06
AT5G66760.1;AT2G18450.1	| Symbols: SDH1-1 | succinate dehydrogenase 1-1 | chr5:26653776-26657224 FORWARD LENGTH=634	24	12	1	1	24.1818	0.256645	0.64446	32881.9	39276.2	33185.1	53441.4	34247.3	37030.6	3205.12	7010.08	3970.6	7266.78	5623.17	7888.34	12	24	1	1	24.1818	0.415478	0.954152	74863	61593.7	73322.8	58930.3	69604.8	62837.2	6557.62	5275.14	10882.6	4034.61	3735.03	8481.78	2	2	144.24	43084.9	35019.3	35906.5	22987.5	27411.1	25816.9	43765.5	26662.7	53351.3	46784.4	22023	29332.1	30095	41135.5	43339.8	26388.6	77561.6	49687.3	54459	59110.4	18709.6	40478.5	31129.6	45974.2	34944.7	38029.5	39894.3	19966.5	43683.8	43579	63781.2	94288.8	86959.6	66166.3	63119.1	57099.6	75489.6	72438.8	54684.7	48255.8	80649.1	102691	79164.9	54448.6	49660.2	65249.1	47894.7	61305.8	64454.3	55747.5	72802.2	71647.3	68911.4	58881.8	75781.2	76038	71849.5	74200.4	39868.1	52230.3
AT2G36830.1	| Symbols: GAMMA-TIP, TIP1;1, GAMMA-TIP1 | gamma tonoplast intrinsic protein | chr2:15445490-15446336 FORWARD LENGTH=251	28	12	0.380074	1	26	0.374132	0.72231	539572	543394	616912	607586	637694	600163	50430.4	21055.9	36959.8	37148.1	62082	31602	20	32	0.416773	1	24	0.0697473	0.682454	748469	848653	889300	756635	844634	684137	32991.6	27298.1	82742	81217.4	41691.3	33373.5	2	2	111.62	489888	563498	419113	570848	654515	512843	583145	595200	523779	502001	735466	582829	623148	508506	634612	678549	585830	515786	594910	662853	594397	607403	534322	821730	630619	436191	601411	593227	671243	698743	622254	759592	773902	816197	770401	853748	930714	815914	874319	768570	986786	1.15375e+06	892258	653351	760355	984138	604063	722394	701897	770684	922796	948180	764122	810274	777799	734709	591824	768926	702345	622883
AT3G04120.1	| Symbols: GAPC, GAPC-1, GAPC1 | glyceraldehyde-3-phosphate dehydrogenase C subunit 1 | chr3:1081077-1083131 FORWARD LENGTH=338	12	24	1	1	24.1818	0.0956714	0.494259	2.86068e+06	2.12344e+06	2.37287e+06	1.81293e+06	2.63063e+06	2.08755e+06	260230	347056	232225	268744	346322	97612.3	20	12	1	1	24.1818	0.969979	0.997297	1.40384e+06	1.509e+06	1.51036e+06	1.44348e+06	1.46062e+06	1.45533e+06	45068.8	72845.7	114383	87495.8	53864.4	52526.2	38	4	2890.32	3.26529e+06	2.36919e+06	2.32735e+06	3.10893e+06	3.23262e+06	2.89038e+06	1.72312e+06	2.63359e+06	1.32964e+06	2.04048e+06	3.15632e+06	2.51528e+06	2.31899e+06	1.76162e+06	2.11216e+06	2.60252e+06	1.59954e+06	1.32127e+06	1.70245e+06	1.83888e+06	3.34932e+06	3.61385e+06	2.37142e+06	2.07746e+06	1.74111e+06	1.58085e+06	3.19897e+06	1.69431e+06	1.94962e+06	2.01398e+06	1.38653e+06	1.25244e+06	1.40847e+06	1.44158e+06	1.53015e+06	1.40207e+06	1.46572e+06	1.63602e+06	1.71608e+06	1.32513e+06	1.49346e+06	1.94715e+06	1.66532e+06	1.00738e+06	1.43849e+06	1.61953e+06	1.50005e+06	1.54517e+06	1.21908e+06	1.33358e+06	1.33405e+06	1.50517e+06	1.48067e+06	1.57819e+06	1.40503e+06	1.37356e+06	1.54524e+06	1.5059e+06	1.51885e+06	1.33309e+06
AT2G17870.1	| Symbols: ATCSP3, CSP3 | cold shock domain protein 3 | chr2:7764276-7765181 REVERSE LENGTH=301	32	12	0.544982	1	26	0.0874985	0.480861	36725.2	38515.5	41013.4	38544.8	47800.7	58085.7	9768.03	4954.72	1839.07	4305.69	5660.94	9383.85	16	32	0.100413	0.979289	26	0.125897	0.794899	70775.6	97054.6	86865.3	71830.9	63212.6	62246.8	1625.37	15685.2	9929.13	10190.2	10721.2	5179.11	1	1	27.89	51363.7	59452.3	24343.7	28417.8	20048.3	40099.3	34005.2	26343.2	50249.2	41880.6	37527.3	38787.6	41007.4	39737.6	48006.9	38661.4	43459.3	48415.2	27928.6	34259.5	36185.4	39027.2	45629.1	56881	61280.9	71853.3	40997	46282.3	53851.2	77444.6	75137.3	65985.1	68563.8	70981.5	73210.4	79385.8	95669.9	139377	49751.2	121089	108423	106584	87366.1	66014.1	65938.8	107018	64980.7	67047.4	66874.1	53233.9	78588.9	87150.1	51807	38938.8	59578	73533.6	54773.1	78341.5	50675.4	53910.6
AT1G71860.1	| Symbols: PTP1, ATPTP1 | protein tyrosine phosphatase 1 | chr1:27026866-27028675 FORWARD LENGTH=340	24	28	1	1	24.1818	0.170003	0.562583	27601.1	25458.7	25298.3	29282.6	20237.7	20572.6	3074.93	2155.5	1713.46	3949.84	3451.71	5402.95	12	32	0.499058	1	26	0.0826161	0.712359	49445.6	45980.8	44406.5	38259.7	38490.5	33061.8	4393.93	5132.29	1916.72	4726.06	5125.69	2972.39	1	1	54.71	33566.4	36886	28868.9	15970.1	22714.2	27241.7	27542.4	25117.1	28560.8	18831.4	26008.4	28166.2	29603.3	20917.6	21796	25920.9	24094.9	34924.5	22175.2	39297.3	23306.1	14922.2	14621.4	30420.8	17917.9	20819.1	13988.7	23281.4	13042.9	31730.8	42901.1	61550.4	58556.5	43862.4	40357.4	41514.3	49524.3	36554.2	37891.2	64419.9	46489	51423.3	46295	35777.4	42048	28567.8	31496	48479.3	43192.3	39563.1	38755.4	34844	41575.2	26305.1	50972.6	22461.2	24632.1	54448.5	27750.8	36016.4
AT3G01480.1	| Symbols: CYP38, ATCYP38 | cyclophilin 38 | chr3:188569-190674 FORWARD LENGTH=437	12	24	0.0231647	0.38425	24	0.0113658	0.277976	4.47965e+06	3.96397e+06	3.61863e+06	3.27368e+06	3.92645e+06	3.72885e+06	349138	238728	222712	228499	194876	70364.6	20	32	0.499058	1	26	0.5472	0.974799	3.03949e+06	3.1145e+06	3.21913e+06	2.96915e+06	2.95906e+06	2.77707e+06	65552.6	127783	195006	208857	130335	133196	10	10	829.32	5.06826e+06	4.99113e+06	3.97067e+06	4.66591e+06	3.70227e+06	4.51126e+06	4.24075e+06	4.02994e+06	3.55827e+06	3.47965e+06	3.7073e+06	4.11389e+06	4.05927e+06	3.00671e+06	3.206e+06	3.949e+06	3.09543e+06	2.87126e+06	3.30383e+06	3.14887e+06	4.07599e+06	4.36018e+06	3.50537e+06	4.2261e+06	3.46463e+06	3.36205e+06	4.29152e+06	3.68682e+06	3.53174e+06	3.77214e+06	3.17897e+06	2.95759e+06	3.07896e+06	2.82738e+06	3.15452e+06	3.12284e+06	3.24495e+06	3.0273e+06	3.47635e+06	2.70104e+06	3.66857e+06	3.77018e+06	3.41735e+06	2.34228e+06	2.89726e+06	3.60749e+06	2.63559e+06	2.90083e+06	2.89014e+06	2.81171e+06	3.33142e+06	3.08018e+06	2.80111e+06	2.80653e+06	2.77604e+06	2.90994e+06	2.68428e+06	3.23716e+06	2.76623e+06	2.28775e+06
AT1G70830.1	| Symbols: MLP28 | MLP-like protein 28 | chr1:26710203-26711395 REVERSE LENGTH=335	32	16	0.000309	0.0649243	26	0.00210526	0.159134	33153.2	27546.9	29389.5	35014.6	48814.7	53168	2833.76	5659.13	3929.08	4009.54	7342.06	7046.06	32	16	0.0264251	0.568139	26	0.0204046	0.502431	10413.1	6303.52	19221.6	23539.3	21576.6	28802	2858.6	1842.22	5610.52	7942.41	6852.48	7458.64	2	1	114.88	24121.2	32957.4	34821.9	36802.1	37063.5	41210.3	22116.3	27614.2	14162.6	32631.2	22162.5	19961.4	28453.6	35731.4	40638.5	41655.5	37272.8	39199	23625.6	33320.2	69201.9	42493.7	47755.8	33493.3	51129	50943.9	61692.7	63167.3	51274.5	38761.6	10888.5	1781.11	7394.88	18928.5	13072.5	2839.55	4112.65	2997.73	10812.9	10754.8	7911.95	9324.78	19191.2	27463.7	32216.3	43630.5	22248.3	23018.2	4792.45	24007.2	13902.6	26767.1	24917.9	36640.8	5654.7	25917.1	36388.1	12157.4	52089.1	17458.5
AT1G18210.1	| Symbols: | Calcium-binding EF-hand family protein | chr1:6268273-6268785 REVERSE LENGTH=170	20	32	0.0896762	0.65474	26	0.0929233	0.490419	54225.2	45841.6	59081.2	51596.7	40709.3	37162	9148.99	5539.02	6410.64	3222.15	3230.7	2671.09	16	24	0.346119	1	26	0.632903	0.992224	94747.7	99262.6	86522.6	76799.9	77323.8	80833.6	15082.3	6255.76	15107.3	7045.02	8084.54	9604.35	2	2	145.03	81304.5	62770.5	51682.7	37355.1	38013.3	51907.1	70717.7	44953.5	34919.2	26710.6	54654.6	73300.6	71424	37943.6	58083.2	52493.4	44602.2	57098.2	59160	44629.5	50891.4	36341	41815.5	38016.7	36481.9	50895.2	24692	37046.1	31969.3	41207.2	99727.1	145968	96464.7	55277.2	76301	104345	108656	109610	75593.3	98109.3	102402	129302	93386.8	51317.9	56203.7	76879.6	74160.8	52970.2	86366.1	93623	97356.6	88896	61661.4	78926.8	59778.3	91290.2	83876.1	98120.5	48277.5	82603.6
AT1G20450.1	| Symbols: LTI29, LTI45, ERD10 | Dehydrin family protein | chr1:7088235-7089107 REVERSE LENGTH=260	16	28	1	1	24.1818	0.584473	0.826916	168286	186307	168823	174228	149890	176775	10490	14519.9	16734.7	11604.2	13699.1	28889.6	28	12	1	1	24.1818	0.622015	0.992224	253961	281142	264491	259935	318090	269576	21391.5	37146.8	29201	23214.3	22648.3	26058.2	3	2	119.08	166047	179900	147927	150143	197413	218292	168014	172135	212907	160188	134204	173243	208296	126890	201480	213970	128309	176975	192530	159358	154007	97408.4	130164	173536	194335	185100	149029	236977	137979	174788	245259	174004	279863	289984	280694	281699	177216	338532	225245	383018	337083	199417	249849	300589	235517	287765	222988	201792	294724	292406	391446	295390	282757	295367	325489	247572	202605	365870	318216	213618
AT3G03960.1	| Symbols: | TCP-1/cpn60 chaperonin family protein | chr3:1024432-1027604 FORWARD LENGTH=549	32	24	0.456379	1	24	0.335688	0.693185	768770	746136	692109	685106	706373	793959	32090.8	43131.2	31252.1	32022.6	45443.5	94161.7	12	24	0.346119	1	26	0.095679	0.749618	1.00409e+06	955217	963707	835767	901504	880747	37577.7	45461.6	42354.4	57260.8	52878.2	15279.2	7	6	282.42	774249	771034	700874	739924	857770	810900	830974	677821	782816	628169	600455	752786	759635	707179	640488	573470	749177	705494	692209	705179	628509	679968	650517	824861	748010	891832	660918	674245	754600	988202	906345	1.12892e+06	1.03448e+06	959069	991636	853567	969050	1.11131e+06	875723	966432	958783	1.04581e+06	1.0329e+06	919619	861429	894487	686928	780510	941086	875824	851399	989502	933444	763836	969340	857385	786666	1.08095e+06	839641	839092
AT2G42530.1	| Symbols: COR15B | cold regulated 15b | chr2:17709191-17709873 REVERSE LENGTH=141	28	12	1	1	24.1818	0.62332	0.844644	39104.1	57166.4	43181.9	40450.5	61072.9	49170.8	4758.9	8503.27	4134.31	5002.32	11971.7	8087.46	24	12	0.499058	1	24.6667	0.353419	0.916862	79913.7	109569	105143	124080	108100	116886	7590.24	18892.8	9673.83	13962.1	14533.8	22402.2	2	1	114.11	27219.5	33636.9	40215.1	44954.6	49494.2	31202.2	107810	37383.7	40031.5	69404.4	37513.2	45227.8	31524.7	55964.9	45679	34298.4	30896.1	47609.3	34787.9	54661	42794.4	44030.4	70107.3	51508.7	96923.8	11544.8	26207.3	60245.1	62360.7	85496	59956.6	85219.9	64931.3	100310	89151	102765	78817.3	78791.6	105890	181583	95316	116040	74144.5	126961	113253	144738	91078.6	106178	146819	131588	131371	64409	150632	84958.9	109128	69897.2	82836	171434	169170	91093.7
AT5G11420.1;AT4G32460.1	| Symbols: | Protein of unknown function, DUF642 | chr5:3644655-3646991 FORWARD LENGTH=366	16	24	0.647258	1	22	0.784975	0.91972	1.01789e+06	1.04823e+06	988560	939807	985146	973559	14677.8	67051.8	32967.6	60530.3	111022	96779.2	16	28	0.0300906	0.612165	26	0.0997095	0.752854	1.34814e+06	1.36878e+06	1.36313e+06	1.29623e+06	1.15447e+06	1.18343e+06	49327	42891.1	73811.3	79989.9	66558.4	68688	9	5	626.36	1.05813e+06	1.03416e+06	988260	972828	1.03608e+06	1.1552e+06	1.04572e+06	854893	1.06834e+06	1.11699e+06	894142	1.02053e+06	1.07791e+06	933545	1.01668e+06	848366	968574	857863	915577	1.10866e+06	894049	1.06817e+06	713651	1.2444e+06	1.00546e+06	998912	1.00447e+06	763514	1.02486e+06	1.07604e+06	1.33305e+06	1.36296e+06	1.52139e+06	1.22142e+06	1.30186e+06	1.33806e+06	1.27266e+06	1.5279e+06	1.37224e+06	1.33303e+06	1.52563e+06	1.48909e+06	1.50995e+06	1.07646e+06	1.2145e+06	1.38588e+06	1.20628e+06	1.5163e+06	1.17516e+06	1.19751e+06	1.18319e+06	1.31403e+06	1.10368e+06	990675	1.18077e+06	1.31916e+06	1.0307e+06	1.42925e+06	1.02547e+06	1.11257e+06
AT3G56090.1	| Symbols: ATFER3, FER3 | ferritin 3 | chr3:20814350-20815984 REVERSE LENGTH=259	20	28	1	1	24.1818	0.449933	0.763719	14932.3	13353.7	16595.2	13937.7	11663.8	13192.9	929.604	998.03	2743.11	1579.52	4989.07	3383.83	16	24	1	1	24.1818	0.42645	0.954152	28328.8	34920.9	30690.6	27136.1	27996.8	28262.9	1705.06	2535.67	4430.35	3315.79	2668.04	1743.35	1	1	22.85	13244.2	16467.8	13603.4	19253.8	12092.3	8594.75	21444.4	11687	11653.6	13388.9	8493.43	17578.7	15417.9	25646.7	15839.4	11057.1	17429.9	14518.7	16779.5	9903.29	1971.08	6637.4	7137.46	22925.8	19647.3	9254.4	10367.3	14216.2	10300.3	21826.5	24885.8	33225.7	25588.9	31615.4	26328.1	31381.1	32173.3	41943.1	29125.2	39981.7	43681	33798.3	30092.1	23532.4	22349.1	26326.4	28316.4	33184.3	17329.3	30524	26788.9	28944.9	32352.3	19647.5	32250.6	30895.7	25686.4	37097.9	25018.4	22615.8
AT4G23100.1	| Symbols: RML1, PAD2, GSH1, CAD2, ATECS1, GSHA | glutamate-cysteine ligase | chr4:12103458-12106751 REVERSE LENGTH=522	12	24	0.0561285	0.547109	24	0.0331864	0.340126	443809	364268	351410	336195	427814	439349	28754.9	50067.2	19409.7	25632.2	36719.2	22860.7	20	28	1	1	24.1818	0.951095	0.996157	293126	288876	298815	294627	276404	297449	9901.07	14380	31068.1	23511.6	7311.07	13218.3	5	5	326.89	508992	472344	400798	447999	388913	494386	365275	384062	314983	262635	403558	389532	333512	329767	300683	409833	304158	322894	289328	354763	516937	480017	361614	419522	360981	556073	469014	359159	377464	435036	303157	270402	326664	281837	283568	256637	281021	279635	342973	284113	300705	383550	232180	283241	294398	354419	243242	288575	272808	314088	287446	296288	261677	273163	263448	293039	289644	353483	305881	245198
AT3G18035.1	| Symbols: HON4 | winged-helix DNA-binding transcription factor family protein | chr3:6169384-6171558 REVERSE LENGTH=480	24	28	1	1	24.1818	0.799462	0.921962	5596.76	6104.41	5961.69	7798.63	5564.04	5891.45	3570.22	2329.06	1845.66	1726.92	2552.15	3553.52	12	32	1	1	24.1818	0.870244	0.996157	27836.4	22637.7	22632.7	25252.9	23911.4	22175.9	1376.68	4346.26	2815.57	9688.25	4456.12	4044.47	1	1	20.84	16128.4	746.611	2993.61	5949.64	2165.55	2101.01	4352.34	3042.45	9622.87	11403.4	6278.42	3584.09	1270.74	6373.05	12302.2	4543.13	5439.22	6533.62	10428.2	12049	367.64	4129.74	3523.11	12125.7	7673.99	6370.47	3963.55	2324.27	3341.84	13457.1	28490.5	29716.6	22969.3	30943.5	27062.3	34218.5	20200.2	24010.2	7878.01	26881.7	30920.5	25941.1	22459.4	16268.4	17573.9	55376.9	18837.4	20435.3	12454.3	19160.6	29701.9	31260.3	28425.7	15011.5	15157.3	31552.2	27659.1	19805.5	15001.6	16861.2
AT3G13750.1	| Symbols: BGAL1 | beta galactosidase 1 | chr3:4511192-4515756 FORWARD LENGTH=847	24	28	1	1	24.1818	0.875195	0.948753	59792.3	61449.2	59919.1	66308.6	56742.5	56795.3	6858.95	7262.79	6029.64	4663.98	9343.25	10273.1	16	32	0.0561285	0.79846	26	0.135076	0.798682	99424.6	105646	98220.8	93313.4	82492.7	81454.1	2564.92	8948.01	5329.07	10917.7	6770.21	4142.04	1	1	56.68	50320.5	52356.7	57584.8	58534.3	80165.4	67283.1	52588.8	43648.7	65350	78375.3	40352.8	64053.7	53015.1	67208.9	74965.3	49208.6	85108.8	62974	62407.2	71844.4	42276.8	59273.7	38963.3	78016.1	65182.4	52076.8	57394.3	37984.1	71585.3	64936.1	97099.1	101121	107864	92236	98802.5	85706.6	98451.9	131776	121457	90839.7	108132	99966.1	120208	66697.8	96100.2	107391	84384.9	119853	71569.1	83368.8	67273.6	96366.3	92642.3	70576.4	85605	86801	75872.1	93169.5	68146.1	83281.8
AT3G52560.4	| Symbols: UEV1D-4 | ubiquitin E2 variant 1D-4 | chr3:19494678-19495954 REVERSE LENGTH=164	24	12	1	1	24.1818	0.846081	0.935376	214255	214495	225677	245500	236419	244646	7801.8	17247.1	15346.4	25508.8	39726.5	40089.1	16	32	0.972186	1	24.6667	0.751683	0.996157	355426	399813	392508	377325	361793	321698	29136.3	67903.4	45268.9	31871.6	30650.7	5751.7	2	2	75.72	217514	247949	219077	172363	214373	215505	231526	165166	249089	211191	170769	233300	261730	219579	243005	181681	262921	258330	223019	301548	181438	226198	164157	330365	279937	266899	193286	207144	221825	334078	262042	429768	402506	349207	333610	300305	306306	649079	301486	441890	345698	390812	517445	398525	310064	334423	360963	439070	469591	282577	306239	425772	391831	300255	384870	290901	288800	415776	298848	314167
AT4G09650.1	| Symbols: ATPD | ATP synthase delta-subunit gene | chr4:6100799-6101503 FORWARD LENGTH=234	16	24	0.285816	1	24	0.0386441	0.360932	8.88445e+06	9.73953e+06	8.39928e+06	7.68092e+06	9.50965e+06	9.00681e+06	840389	579826	256572	267542	277720	248352	32	24	0.647258	1	24	0.15544	0.798682	7.15137e+06	7.36917e+06	6.76186e+06	6.18424e+06	7.2272e+06	7.62458e+06	340469	340145	454615	213733	277916	483792	12	12	1046.09	9.08996e+06	1.09273e+07	7.40811e+06	9.59826e+06	7.39866e+06	1.00935e+07	9.96906e+06	1.10404e+07	9.27408e+06	8.32061e+06	8.28951e+06	8.58802e+06	9.08493e+06	7.51374e+06	8.52022e+06	8.35025e+06	6.94856e+06	7.21012e+06	8.24857e+06	7.64709e+06	8.73276e+06	9.63194e+06	9.4093e+06	9.76331e+06	1.0011e+07	6.78902e+06	9.89823e+06	8.96512e+06	9.59346e+06	9.7882e+06	6.42975e+06	6.71099e+06	6.67582e+06	8.10579e+06	7.83448e+06	8.2743e+06	6.34532e+06	7.60871e+06	7.74566e+06	6.87185e+06	7.36312e+06	7.96164e+06	5.80822e+06	5.52217e+06	7.15417e+06	6.46626e+06	5.52454e+06	5.90464e+06	6.32894e+06	6.6968e+06	6.95346e+06	7.69223e+06	6.21489e+06	7.11101e+06	8.16441e+06	6.80815e+06	6.53404e+06	9.33762e+06	8.63468e+06	6.8084e+06
AT3G49120.1;AT4G08770.1	| Symbols: ATPERX34, PERX34, PRXCB, ATPCB, PRX34 | peroxidase CB | chr3:18207819-18210041 FORWARD LENGTH=353	28	16	0.456379	1	26	0.279893	0.655056	318361	314335	380040	403081	447252	415310	44241.6	28222.5	34924	35956.6	83230.1	41723.4	32	12	1	1	24.1818	0.63037	0.992224	181287	214937	199642	224452	230351	236632	15107	22980.6	25976	58492.3	16041.5	27843	8	4	429.31	430873	277884	309022	352597	221426	275124	369548	285215	383539	258251	494465	338067	352110	295459	420101	440715	656084	306991	336976	274636	664769	544186	346103	391506	289696	409347	536039	354845	457820	318499	148934	179915	237772	175661	164150	198453	277688	179841	259644	159059	168216	290265	227359	113122	199249	401472	165776	199314	148806	206893	245699	203598	273453	246897	182109	247373	257682	212863	299154	166087
AT5G64130.3	| Symbols: | cAMP-regulated phosphoprotein 19-related protein | chr5:25664547-25665339 REVERSE LENGTH=140	32	16	1	1	24.1818	0.832509	0.931232	32980.7	30843	35192.2	33453.8	33510.1	39347.2	2165.65	6901.03	4110.95	4337.86	6812.03	3697.6	24	12	0.544982	1	24	0.273614	0.879617	9934.58	15509.6	14510.6	19515	15069	10893.4	3366.17	1929.39	2760.72	6564.46	4037.61	2928.34	1	1	22.13	38546.6	29171.5	36311.6	22865.5	38008	38514.8	34343.9	29505.3	10668.7	41182.4	44915	30748.3	44254.3	23619.3	32423.9	43729.1	38674.1	24695.3	33802.2	26368.5	53481.4	28105.4	29459.7	35093.1	21411.1	44909.2	56387.6	24588.9	34055.5	36794.7	22227.7	3180.71	6590.13	11691.5	5982.93	18587.7	20987	11814.7	15259.8	10898.8	12100.6	23750.2	12502.8	10390.5	13808.7	38849.3	16549.5	18627.8	7799.49	15749.1	17598.2	21718	8774.43	22309.5	4944.68	11965.5	13737.6	5557.26	18666.3	4540.16
AT1G03870.1	| Symbols: FLA9 | FASCICLIN-like arabinoogalactan 9 | chr1:982625-983368 REVERSE LENGTH=247	12	24	0.0439657	0.516392	26	0.235565	0.622916	999296	901834	890711	784499	802474	868904	71340.1	105692	47919.7	21737.4	92928	58925.6	12	32	0.212156	1	26	0.0247551	0.527368	1.34627e+06	1.29722e+06	1.34235e+06	1.09483e+06	1.11132e+06	988233	81320.1	117778	125364	122458	40782.6	63534.1	3	2	212.78	1.15264e+06	1.03657e+06	940472	1.05015e+06	816658	1.10087e+06	1.06234e+06	866458	893187	586321	813462	1.00277e+06	1.00755e+06	781332	848445	733032	745532	810744	834649	798536	844439	739669	669633	1.07088e+06	687746	1.03345e+06	753675	825825	766367	965207	1.58804e+06	1.21049e+06	1.49642e+06	1.21451e+06	1.22191e+06	1.17053e+06	1.76761e+06	1.17534e+06	1.16806e+06	1.20458e+06	1.4309e+06	1.38623e+06	1.61635e+06	1.26061e+06	1.01767e+06	1.43037e+06	845871	1.15954e+06	1.03679e+06	1.0016e+06	1.22484e+06	1.11489e+06	1.11277e+06	1.04788e+06	1.05622e+06	927629	1.04341e+06	1.27952e+06	950358	740244
AT2G05520.1;AT2G05530.1	| Symbols: GRP-3, ATGRP-3, GRP3, ATGRP3 | glycine-rich protein 3 | chr2:2026217-2026882 FORWARD LENGTH=145	20	24	0.544982	1	24	0.101849	0.508419	357289	359623	367761	195729	247992	229923	43701.9	91112.2	66415	98694.9	33468.6	72555	24	20	1	1	24.1818	0.275138	0.879617	100474	107280	70678.9	139171	111190	80452.4	13309.7	12670.9	3035.36	29653.6	40798.4	20522.3	3	3	297.91	464748	370769	420957	268183	261788	557401	219707	517928	159423	343658	461999	502130	460907	227425	186342	513401	98955.4	90009	154021	122259	239960	331382	307905	145881	214833	121441	477893	140042	325041	85200.2	108921	72931	66551.8	135838	118128	114006	150831	81712.6	107376	82472.9	88490.7	74222.7	84036.1	22089.2	84555.5	209899	118649	66444.8	128329	172535	138470	33983.3	101753	216796	64945.6	140985	69252.3	52028	94975.9	45020.8
AT5G16010.1	| Symbols: | 3-oxo-5-alpha-steroid 4-dehydrogenase family protein | chr5:5227982-5229012 FORWARD LENGTH=268	24	12	1	1	24.1818	0.942019	0.969974	11526.4	17172.1	13307.9	24007.6	14848.9	20078.4	5635.33	7449.21	4048.17	13881.4	8525.38	16106.7	24	32	1	1	24.1818	0.468146	0.954152	58427	65946.9	57745.9	67275.2	65439.3	55109.6	4493.09	4601.8	6269.14	8651.07	6100.55	5058.76	1	1	76.62	26169.3	2500.98	3481.19	9292.3	16188.2	5214	16260	4330.5	33745.7	26310.5	8610.17	7271.59	4741.94	20763.7	25152	2268.98	18687.2	12971.2	20701.4	65409.4	1666.26	7892.79	5169.49	39038.2	20477.9	20178.2	5890.19	2570.93	15664.5	56088.4	49392.3	57589.6	74241.3	50275.1	60636.7	55969.7	55548.8	79894.7	68582.4	69738.8	71291.7	70794.8	46470.9	46909.2	53262.9	90553.6	55661.1	52774.6	70609.8	66777	53606.3	58490.4	82996.5	53117	78986.2	44789.4	65303.7	56442.6	47564.2	61448.1
AT1G13440.1	| Symbols: GAPC-2, GAPC2 | glyceraldehyde-3-phosphate dehydrogenase C2 | chr1:4608465-4610494 REVERSE LENGTH=338	12	24	1	1	24.1818	0.0751291	0.461932	6.57462e+06	4.42356e+06	5.22507e+06	3.55477e+06	6.02167e+06	4.0662e+06	465639	961318	1.01288e+06	705060	1.21388e+06	280939	24	12	0.829435	1	24	0.68054	0.994668	2.59505e+06	2.64318e+06	2.88889e+06	2.92197e+06	2.74738e+06	2.73892e+06	150304	129508	178838	196531	19368	136972	37	3	2922.94	7.4644e+06	5.58147e+06	5.82942e+06	6.88265e+06	7.11515e+06	6.53583e+06	3.29267e+06	5.97175e+06	2.33678e+06	3.98076e+06	8.79602e+06	6.03694e+06	4.33656e+06	3.15152e+06	3.80428e+06	5.80132e+06	2.91194e+06	2.71668e+06	3.05772e+06	3.28617e+06	8.59601e+06	8.25625e+06	6.16855e+06	3.51423e+06	3.57331e+06	3.04459e+06	7.0714e+06	2.88053e+06	3.49263e+06	3.84183e+06	2.96726e+06	2.17996e+06	2.4235e+06	2.4918e+06	2.9127e+06	2.4464e+06	2.65542e+06	2.60936e+06	3.12087e+06	2.38387e+06	3.22974e+06	3.54966e+06	2.78115e+06	2.03515e+06	2.84876e+06	3.4346e+06	2.95274e+06	2.7823e+06	2.49727e+06	2.94295e+06	2.81684e+06	2.72221e+06	2.65234e+06	2.77537e+06	2.77015e+06	2.81071e+06	2.68113e+06	2.97756e+06	2.928e+06	2.29719e+06
AT3G17240.1	| Symbols: mtLPD2 | lipoamide dehydrogenase 2 | chr3:5890278-5892166 REVERSE LENGTH=507	12	16	1	1	24.1818	0.595716	0.833457	111093	73283.3	81830.3	77429.6	74911.3	92689.6	20382.5	16058.7	6222.68	23693.4	20709.1	34642.7	16	20	1	1	24.1818	0.400651	0.954152	157698	181156	149391	179114	155872	149798	12036.5	18677.9	15864.4	19739.4	9810.54	11307.2	8	2	310.41	172156	80180.1	93301.9	87740.4	122084	61842	87415.5	38672.6	114800	63686.6	84916.4	75305.7	97419.6	61515.9	89993.6	42462.1	60820.8	62419.8	71095.8	150350	51542.7	51061.8	52124.1	139687	80140.6	160606	40989.5	52759.3	52524.1	156569	137670	192604	170104	124666	163445	156773	139115	188643	173061	248191	156269	190548	115340	146438	138362	210302	136972	152969	214389	180936	168081	136358	175533	131729	167657	118565	172422	175544	146961	135496
AT1G27090.1	| Symbols: | glycine-rich protein | chr1:9404041-9406098 REVERSE LENGTH=420	12	32	0.259166	1	26	0.396664	0.734044	136455	121563	118577	107450	107703	106800	12773.7	17639.3	9418.49	3635.63	10158.4	5408.21	16	24	0.155389	1	22	0.113177	0.755224	187767	207374	173467	149574	165967	158581	17630	9683.58	17746.1	9406.79	18941.2	9039.88	3	3	161.19	168645	140876	124368	139473	108914	150983	155237	120012	115850	65736.2	115213	148928	128196	106568	93982	106199	122238	93207.2	105729	109878	82586.7	111663	97650.5	119884	126729	126292	80421.6	98336.8	113513	115438	177622	244445	200551	135991	180225	202317	217098	203374	177552	236527	206945	215880	171642	134540	138326	137228	135797	141900	175573	157371	211948	174574	163194	120356	159765	161896	132167	226884	121547	150412
AT1G04820.1	| Symbols: TUA4, TOR2 | tubulin alpha-4 chain | chr1:1356421-1358266 REVERSE LENGTH=450	24	12	1	1	24.1818	0.901145	0.95889	523134	576886	581875	688789	602929	685768	44713.8	93287.6	68397.7	135444	156897	219845	16	32	0.544982	1	26	0.117886	0.77608	1.07057e+06	1.18601e+06	1.16569e+06	1.11369e+06	1.05695e+06	884661	58148	38065.6	125122	115482	119536	77592.1	23	1	1695.51	566013	552161	391844	518652	586998	535864	442331	392436	821873	691926	346767	543350	592008	682112	745139	353123	694149	729943	654507	1.01222e+06	371439	451265	400099	1.0277e+06	764142	679756	492556	341036	822770	1.09272e+06	937224	1.0321e+06	1.27795e+06	1.10138e+06	1.0042e+06	1.11834e+06	1.10569e+06	1.29576e+06	1.15425e+06	1.25598e+06	1.03092e+06	1.44438e+06	1.36475e+06	1.05791e+06	930504	914642	1.07928e+06	1.4656e+06	1.14387e+06	965043	978045	1.15847e+06	1.10585e+06	744621	1.29775e+06	1.03464e+06	788649	1.14664e+06	664306	789073
AT5G13630.1	| Symbols: GUN5, CCH, CHLH, CCH1, ABAR | magnesium-chelatase subunit chlH, chloroplast, putative / Mg-protoporphyrin IX chelatase, putative (CHLH) | chr5:4387567-4392082 REVERSE LENGTH=1381	32	20	0.0300906	0.427829	26	0.0745206	0.461932	347551	345003	326106	398146	444837	456226	26870.6	70416.8	25898.9	28926	46476.2	73575.8	16	20	0.172645	1	24	0.0339253	0.554959	608317	609923	461884	484765	550161	525200	40626.9	38258.7	41255.7	28652.7	25431.7	40639.2	8	8	331.61	404216	303086	326164	296062	408228	272864	266770	226634	532789	425957	269995	318970	281776	344795	414995	383162	336977	351077	481485	438028	380134	393792	390487	579709	480062	444330	407491	345545	483654	600112	652930	698409	637155	460593	592500	671547	527158	725087	541184	584639	459584	599736	485981	360561	403558	521264	442929	429088	545340	485207	615261	525009	548726	498121	563688	481878	599529	667364	403433	473794
AT1G11910.1	| Symbols: APA1, ATAPA1 | aspartic proteinase A1 | chr1:4017119-4019874 REVERSE LENGTH=506	12	20	1	1	24.1818	0.329601	0.685975	682200	615386	583337	593764	670507	650653	5473.52	37750.6	44488.2	32712.3	50674.9	22862.2	32	24	1	1	24.1818	0.686982	0.994668	470633	459534	484839	440420	486891	495381	5825.74	45484	34909.4	49091.7	9509.28	28798.9	6	6	276.65	668011	654840	663440	781590	643121	699995	548569	694158	557320	576888	586529	660260	701513	488195	480190	674226	650238	556176	523886	564294	734861	806016	608609	696169	506877	671612	762324	560803	626868	631659	462851	472582	485804	452912	479014	407095	618658	419983	494844	357091	539251	557906	402050	438722	486264	563606	331985	446318	394460	465731	461582	482376	514345	505538	470616	527034	460159	529377	541551	418783
AT4G21280.2	| Symbols: PSBQ, PSBQA, PSBQ-1 | photosystem II subunit QA | chr4:11334446-11335587 FORWARD LENGTH=224	12	24	0.647258	1	26	0.0520038	0.39274	1.46159e+07	1.30936e+07	1.40631e+07	1.08209e+07	1.34577e+07	1.22919e+07	966168	923777	1.19607e+06	913613	634243	165319	16	32	1	1	24.1818	0.371659	0.93138	9.90831e+06	1.00805e+07	1.00299e+07	9.74704e+06	9.87163e+06	8.39364e+06	491149	693021	927293	396110	634946	693695	13	10	713.77	1.41169e+07	1.6683e+07	1.56523e+07	1.4382e+07	1.22454e+07	1.44051e+07	1.56881e+07	1.3377e+07	1.18196e+07	1.01781e+07	1.34165e+07	1.58656e+07	1.76691e+07	1.11329e+07	1.22315e+07	1.41611e+07	8.24519e+06	1.06019e+07	1.0949e+07	1.01474e+07	1.50468e+07	1.32772e+07	1.30989e+07	1.38359e+07	1.203e+07	1.05732e+07	1.52147e+07	1.18776e+07	1.21832e+07	1.16109e+07	1.10001e+07	1.0387e+07	1.04002e+07	9.5963e+06	8.15789e+06	9.2512e+06	1.17836e+07	7.84153e+06	1.0953e+07	1.05734e+07	1.03954e+07	1.30908e+07	9.76935e+06	8.14347e+06	8.75035e+06	1.10738e+07	9.87562e+06	9.42198e+06	9.37006e+06	8.99369e+06	9.83584e+06	9.54695e+06	1.13071e+07	1.08619e+07	7.80629e+06	8.60076e+06	7.40749e+06	1.00506e+07	9.54529e+06	6.36404e+06
AT3G44860.1;AT3G44870.1	| Symbols: FAMT | farnesoic acid carboxyl-O-methyltransferase | chr3:16379689-16380939 FORWARD LENGTH=348	16	24	1	1	24.1818	0.652979	0.860938	12498.6	22704.7	15834.1	10199.3	19508.1	18341	3953.46	10104.1	4320.53	3136.29	7053.9	3990.12	16	12	1	1	24.1818	0.330583	0.908346	2680.58	5396.5	3852.13	2848.96	4443.45	3894.74	359.092	1018.06	1276.35	633.362	1695.2	826.528	2	2	107.48	7396.24	11767.4	25466.8	6597.44	11265.2	52547.5	15067.3	23121.3	18214.1	4573.09	19339.4	30455.8	5882.81	9025.29	14467	18308.1	11774.5	8227.19	9447.79	3238.72	37783.6	26589.7	9875.17	6204.74	17087.1	35837.8	21139	19391.1	9067.54	6269.67	3247.91	2178.4	3586.3	1597.95	2792.32	7116.22	5562.53	4062.21	2309.03	7932.51	2752.44	6898.89	1191.6	3111.06	5306.65	3308.14	938.758	2201.35	515.311	7281.24	6908.63	1876.68	2887.61	8516.43	2027.89	5086.51	6342.48	1989.79	3334.77	2720.15
AT3G19760.1	| Symbols: EIF4A-III | eukaryotic initiation factor 4A-III | chr3:6863790-6866242 FORWARD LENGTH=408	24	28	1	1	24.1818	0.941709	0.969974	47170.6	47957.2	45944.7	50366.8	41626.5	43910.3	8645.74	6972.92	5614.49	7065.77	4315.89	6641.24	12	28	0.0896762	0.947862	26	0.0856263	0.712359	95010.2	93921.1	78375	79782.2	64103.2	75006.2	5863.81	11278.8	7131.17	5211.88	9573.52	7207.04	3	2	91.24	51185.9	47575.2	68881.8	41471	26739.1	59061	57196.4	42917	53325.2	27286.3	25065.4	57058	54000.3	48323.7	45276.2	33491.8	55316	49503.3	45854.2	67668.5	41001.5	53525.6	34709.9	29417.9	49477.6	61603.4	47021.7	32459.8	50051.2	28415.6	104709	104546	94976.9	72793.2	98026.1	76301.4	90031.2	97276.2	71040.4	134956	97373.4	95136.2	75380.2	55255.5	68729.9	88411	67777.4	66317.5	79413.4	96991.6	89472.8	74029.3	53606.7	57938	45469.4	64799.6	74256	102956	49635.6	83384
AT4G09000.2	| Symbols: GRF1, GF14 CHI | general regulatory factor 1 | chr4:5775387-5777157 FORWARD LENGTH=318	32	24	0.0134324	0.309764	24	0.00412092	0.178062	2.55427e+06	2.38001e+06	2.29206e+06	2.10626e+06	2.46507e+06	2.68021e+06	155148	123711	78996.3	99154.2	91164.8	148450	20	16	1	1	24.1818	0.860922	0.996157	1.93251e+06	1.90683e+06	2.04542e+06	2.04429e+06	2.04004e+06	1.98861e+06	56296	51885.1	90784.8	157062	112912	170392	22	7	1498.02	2.52353e+06	3.0305e+06	2.28729e+06	2.34084e+06	2.58921e+06	2.70028e+06	2.34796e+06	2.3768e+06	2.38015e+06	2.09484e+06	2.26561e+06	2.36735e+06	2.55378e+06	2.10744e+06	2.16613e+06	2.38482e+06	1.87491e+06	2.21783e+06	1.90705e+06	2.1467e+06	2.35047e+06	2.36091e+06	2.34967e+06	2.73256e+06	2.53174e+06	2.81511e+06	2.70736e+06	2.53125e+06	2.43005e+06	2.91729e+06	1.91498e+06	1.72343e+06	2.02012e+06	2.03384e+06	1.97017e+06	1.75267e+06	1.87742e+06	1.86409e+06	1.99017e+06	2.0498e+06	2.1601e+06	2.29427e+06	1.88923e+06	1.90439e+06	1.97909e+06	2.4737e+06	2.13321e+06	1.91002e+06	1.74826e+06	1.95624e+06	2.08373e+06	2.31566e+06	2.02609e+06	2.00681e+06	1.7679e+06	1.95981e+06	1.81831e+06	2.25206e+06	2.36499e+06	1.54786e+06
AT4G13430.1	| Symbols: IIL1, ATLEUC1 | isopropyl malate isomerase large subunit 1 | chr4:7804194-7807789 REVERSE LENGTH=509	12	24	0.139645	0.778963	24	0.0646187	0.436004	1.6054e+07	1.44421e+07	1.44712e+07	1.20467e+07	1.55625e+07	1.6017e+07	1.32492e+06	864541	1.19816e+06	1.03807e+06	1.20886e+06	302687	20	16	1	1	24.1818	0.652425	0.992224	1.02303e+07	9.69157e+06	1.14837e+07	1.05016e+07	1.07576e+07	9.76614e+06	567494	891533	850066	1.10423e+06	1.25668e+06	1.24622e+06	5	5	390.76	1.37785e+07	1.52856e+07	1.41858e+07	1.74592e+07	1.95611e+07	1.57625e+07	1.62635e+07	1.44934e+07	1.16301e+07	1.40609e+07	1.03385e+07	1.62618e+07	1.73353e+07	1.44189e+07	1.40014e+07	1.33128e+07	1.05357e+07	9.47171e+06	1.26527e+07	1.42605e+07	1.53815e+07	1.87464e+07	1.34216e+07	1.78777e+07	1.23854e+07	1.85522e+07	1.64304e+07	1.45115e+07	1.50309e+07	1.556e+07	1.00646e+07	8.08109e+06	1.0974e+07	1.10761e+07	1.09555e+07	7.38696e+06	9.15086e+06	8.92202e+06	1.27574e+07	1.02406e+07	1.01995e+07	1.40171e+07	1.1209e+07	1.12458e+07	1.0747e+07	1.35465e+07	8.79572e+06	9.22417e+06	9.47643e+06	1.14652e+07	8.76629e+06	1.32884e+07	1.09735e+07	1.24179e+07	8.34194e+06	6.9336e+06	9.86022e+06	1.13431e+07	1.26438e+07	8.05e+06
ATCG00820.1	| Symbols: RPS19 | ribosomal protein S19 | chrC:84005-84283 REVERSE LENGTH=92	20	12	1	1	24.1818	0.428939	0.745279	204964	243322	294265	232934	261262	261364	7206.56	23746.5	32189.2	45388.1	41077.5	41159.1	20	24	1	1	24.1818	0.938201	0.996157	137710	120785	140582	117980	128200	127009	15615.2	23255.1	22611.4	17513.6	23400.4	23358	4	4	152.18	185654	216203	206761	199966	216235	207839	317287	199015	196759	295708	279533	302248	211611	269635	408299	367816	140165	242194	267557	146940	355665	280040	221374	284397	164835	219904	338440	192341	329376	226762	170183	99820.9	105182	139234	174128	127344	199433	79492.6	129798	67858.7	149470	215766	109860	92788.4	135024	141059	159974	101411	83892	103563	157459	142641	68865.3	191982	80051.3	95837.9	166966	126555	167251	78433.2
AT4G16500.1	| Symbols: | Cystatin/monellin superfamily protein | chr4:9301530-9301883 REVERSE LENGTH=117	32	24	0.0497182	0.534188	24	0.335246	0.693185	6625.34	7428.55	3597.45	2469.48	4869.38	9791.94	1402.44	2938.56	698.501	370.384	693.053	3571.23	16	32	0.544982	1	26	0.430085	0.954152	19481.8	26118.6	25521.7	18495.7	20607.5	17853	4972.87	1219.39	5718.01	2556.45	4851.89	3014.11	1	1	51.42	10463.9	5204.94	6655.26	6795.58	4006.95	12863.8	18305.2	745.102	101.105	5127.5	5950.64	4190.68	1896.53	3290.87	2658.54	2312.33	2681.79	3472.8	2121.87	1758.62	5377.83	10918.6	3059.97	2726.15	2264.34	3846.72	13814.3	13884.4	14122.5	3291.74	9486.77	36954.8	11601.6	23371.1	15995	21480.4	26869.6	26642.9	26870	28730.4	30774.8	42161	25682.8	14373.9	14616.1	20779.1	11574.5	20804.7	23108.9	16211.5	33001.9	24774.4	19022	13101.1	13138.3	22651.7	8923.08	32356.1	11078.9	14255.5
AT3G59970.3	| Symbols: MTHFR1 | methylenetetrahydrofolate reductase 1 | chr3:22151303-22154323 FORWARD LENGTH=592	32	24	1	1	24.1818	0.470036	0.773668	3.11402e+06	3.12756e+06	3.22437e+06	2.98146e+06	3.29018e+06	3.3279e+06	41290.5	193347	138186	184809	168367	221923	28	12	1	1	24.1818	0.97094	0.997297	2.4314e+06	2.49007e+06	2.57955e+06	2.50271e+06	2.60472e+06	2.50486e+06	59209.8	116066	121991	176447	235147	119698	19	16	1060.41	3.06079e+06	3.2282e+06	3.238e+06	2.83876e+06	3.20434e+06	3.60677e+06	3.06645e+06	2.75758e+06	3.30579e+06	2.9012e+06	2.75337e+06	3.35199e+06	3.56777e+06	3.11066e+06	3.33807e+06	3.31928e+06	2.84549e+06	2.78554e+06	3.34041e+06	2.6166e+06	3.2591e+06	3.14072e+06	3.06443e+06	3.81836e+06	3.16831e+06	3.23449e+06	3.62906e+06	2.92668e+06	3.16949e+06	3.67977e+06	2.4308e+06	2.2124e+06	2.51229e+06	2.55548e+06	2.44606e+06	2.23401e+06	2.85148e+06	2.45664e+06	2.64057e+06	2.26764e+06	2.5476e+06	3.05917e+06	2.60713e+06	2.11738e+06	2.56649e+06	2.94334e+06	2.36582e+06	2.389e+06	2.10444e+06	2.71096e+06	2.48938e+06	2.95619e+06	2.73e+06	2.90637e+06	1.94168e+06	2.38902e+06	2.56096e+06	2.62913e+06	2.7529e+06	2.19229e+06
AT3G19450.1	| Symbols: CAD4, ATCAD4, CAD, CAD-C | GroES-like zinc-binding alcohol dehydrogenase family protein | chr3:6744859-6747005 FORWARD LENGTH=365	12	24	0.100413	0.700671	24	0.145296	0.550961	147712	134483	127487	115223	130944	142068	6877.11	4998.55	6715.61	7498.33	5470.61	13651.1	16	24	1	1	24.1818	0.959228	0.996541	100217	102577	100071	97479.9	99581.7	102237	3593.86	5143.45	1773.86	8954.41	3159.82	5050.1	1	1	29.29	153758	134678	162014	122710	165398	121065	152523	139186	121589	138054	107757	138840	145767	121972	123099	125308	102365	96921.6	131113	120408	136501	117891	130399	147968	121960	192149	142576	116666	107015	151932	100989	96647.1	89019.3	103924	110505	95758.9	95246.6	116140	91806.3	113931	102541	101509	96253.2	95476.4	104576	96315.1	100905	63772.5	100784	125624	106095	93009.2	91507.6	100697	106599	94034.8	112443	103573	108613	92520.9
AT4G09040.1	| Symbols: | RNA-binding (RRM/RBD/RNP motifs) family protein | chr4:5795075-5797315 REVERSE LENGTH=304	12	24	0.0799588	0.617151	24	0.118175	0.534091	456036	364004	357231	315781	350312	385569	40050.2	41749.7	36895.6	22791.7	13546	64237.7	28	16	0.829435	1	22	0.38158	0.934917	245533	204289	268632	244777	269992	263874	14657.1	4800.46	23720.4	36079.2	29206.9	43149.6	4	4	159.99	444548	505918	458082	553417	318215	338266	361815	445711	415003	259227	250817	341959	482279	359146	351954	326482	277280	304091	388314	282737	379144	332106	374473	344420	321415	405773	416410	338210	491842	275613	281563	200814	273527	232090	239673	196100	211812	198776	219373	195384	267518	287663	191791	300420	295770	339286	211169	252277	170539	250616	246382	293229	335342	301127	173881	261325	240951	233672	392925	190495
AT4G11175.1	| Symbols: | Nucleic acid-binding, OB-fold-like protein | chr4:6818162-6818806 FORWARD LENGTH=141	32	12	1	1	24.1818	0.0465142	0.377891	82322.1	99011.8	112953	90324.6	103048	135378	8508.23	9069.53	10090.2	13540	14587.1	2571.65	20	12	0.703968	1	24	0.412714	0.954152	45282.5	62474.8	76983.7	60337.4	56263.2	57629.1	4071.43	9904.27	12610.9	10069.7	6871.66	7636.85	1	1	42.79	56934.3	85215.2	75278.8	97021.4	97160.6	88578.1	124346	68891.9	109418	103825	107448	126088	122899	76058.1	132272	103103	83648.1	94327.2	53801.8	116742	110770	136363	87667.8	123427	57011.5	114855	145729	136097	136300	143911	42303.7	42340.5	45628.3	60283.6	35856.5	56926.4	69086.1	51831.6	96660.9	37869.3	86024	124245	76112.5	31746.3	66790.7	81133.3	34895.7	53398.8	69823.8	62435.3	42643.7	54251.6	43136.6	72469.7	68814.1	53219.3	48389.8	52863.8	81519.3	52153.4
AT3G24503.1	| Symbols: ALDH2C4, ALDH1A, REF1 | aldehyde dehydrogenase 2C4 | chr3:8919732-8923029 REVERSE LENGTH=501	32	16	0.314751	1	26	0.154238	0.552455	356690	350504	400336	399015	411611	421941	10197.9	11090.6	13991.5	33322.9	28556.4	19060.5	28	12	0.544982	1	26	0.261484	0.879617	254866	290723	298206	307560	317311	315841	4275.78	23010	9287.17	24799.2	21524	28269.3	6	6	225.19	365006	351739	321056	382143	363507	365014	407865	336245	311088	332310	414101	420369	403118	345662	418430	456574	341520	480054	336303	380624	471442	488026	379096	384526	334963	371781	521208	443242	391802	381674	260659	240975	255171	266133	251390	307120	344454	217031	324099	260911	265085	275899	248057	409740	292248	367450	336862	283974	258126	291389	351573	351864	309202	313085	260829	288969	375616	300967	357754	255897
AT4G23670.1;AT1G14950.1;AT2G01520.1;AT2G01530.1;AT4G14060.1;AT4G23680.1	| Symbols: | Polyketide cyclase/dehydrase and lipid transport superfamily protein | chr4:12332846-12333656 REVERSE LENGTH=151	32	16	0.0202701	0.365055	26	0.0134548	0.277976	1.49919e+07	1.43257e+07	1.47852e+07	1.46209e+07	1.68032e+07	1.86544e+07	983266	433906	826910	760159	1.38766e+06	1.15009e+06	20	24	1	1	24.1818	0.317304	0.905925	1.2812e+07	1.25967e+07	1.40329e+07	1.21644e+07	1.22524e+07	1.24774e+07	532135	346292	812232	1.23649e+06	294133	337195	16	13	1076.41	1.16646e+07	1.57164e+07	1.5132e+07	1.66397e+07	1.58071e+07	1.53182e+07	1.36996e+07	1.33705e+07	1.49986e+07	1.42417e+07	1.26738e+07	1.55031e+07	1.72256e+07	1.32133e+07	1.53104e+07	1.52702e+07	1.27134e+07	1.47265e+07	1.33606e+07	1.70339e+07	1.91328e+07	1.69798e+07	1.38723e+07	1.91377e+07	1.48932e+07	1.93032e+07	2.11165e+07	1.5725e+07	1.96959e+07	1.74312e+07	1.19486e+07	1.19414e+07	1.37243e+07	1.20002e+07	1.44456e+07	1.2358e+07	1.34623e+07	1.17411e+07	1.33568e+07	1.20654e+07	1.36645e+07	1.65961e+07	1.32585e+07	1.3447e+07	1.3198e+07	1.09712e+07	9.10868e+06	1.50285e+07	1.18744e+07	1.38392e+07	1.25781e+07	1.27019e+07	1.22032e+07	1.14061e+07	1.23728e+07	1.19813e+07	1.12111e+07	1.4054e+07	1.28142e+07	1.23265e+07
AT2G36850.1	| Symbols: ATGSL08, GSL8, GSL08, ATGSL8, CHOR | glucan synthase-like 8 | chr2:15454935-15469666 REVERSE LENGTH=1904	12	28	1	1	24.1818	0.798729	0.921962	21657	19420.1	19924.3	19243.8	18607.8	21453.8	2189.08	1956.5	1048.47	3505.57	689.098	1330.79	12	32	excl. 1	excl. 1	24.1818	0.876435	0.996157	32385.5	31929.8	31817.5	30932	30343.4	28198.8	2835.2	4253.28	2116.57	3068.43	2406.13	479.666	1	1	60.56	22086.1	23686.4	17455.2	16999.4	28057.8	21161.1	19560.5	17662.3	23820	14896.9	17706.2	20353.8	23640	18180.4	19741.3	17483.6	20651.9	15223.6	13711.6	29148.3	18726.5	19592.3	18165.7	16617	19937.4	25419.5	14505.5	22472.1	20131.1	24740.9	25641.9	35796.8	28197.2	30768.5	41523.1	21907.3	28645.7	35012.3	27325.9	46757.9	31049.9	37170	32263.5	31718.4	26885.6	31626.8	23262.9	33944.6	37763.5	28062	33657.8	34102.6	32198.5	24242.6	27515.4	26003.7	24982.7	41854.1	23735.1	24418.6
AT4G34620.1	| Symbols: SSR16 | small subunit ribosomal protein 16 | chr4:16535084-16536092 REVERSE LENGTH=113	32	20	0.212156	0.920155	24	0.177773	0.562701	1.27759e+06	1.23608e+06	1.19321e+06	1.24467e+06	1.32797e+06	1.4757e+06	102975	50144	94676.7	103150	124916	31211.2	20	28	0.071179	0.885991	22	0.173479	0.828723	956315	1.05934e+06	1.08751e+06	1.04303e+06	915288	930795	58727.4	63961.6	71115.3	57083.1	31075	57925.9	3	3	153	1.09154e+06	1.51682e+06	1.09906e+06	1.33663e+06	1.34391e+06	1.26021e+06	1.29268e+06	1.1444e+06	1.34627e+06	1.13686e+06	960031	1.35307e+06	1.43048e+06	989558	1.23291e+06	1.20114e+06	1.13946e+06	1.24661e+06	1.07541e+06	1.56074e+06	1.316e+06	1.24583e+06	1.09704e+06	1.69376e+06	1.28721e+06	1.33354e+06	1.53658e+06	1.45443e+06	1.49278e+06	1.56115e+06	787335	863447	1.06102e+06	1.10004e+06	969734	871253	1.02102e+06	1.01076e+06	1.14777e+06	1.24588e+06	969851	1.29119e+06	1.02732e+06	1.10418e+06	1.04499e+06	1.12908e+06	890069	1.11606e+06	982035	1.09793e+06	856457	968219	781274	988923	981568	910809	751577	1.13474e+06	1.02364e+06	833202
AT5G54430.1;AT4G27320.1	| Symbols: ATPHOS32, PHOS32 | Adenine nucleotide alpha hydrolases-like superfamily protein | chr5:22097563-22099693 REVERSE LENGTH=242	12	24	1	1	24.1818	0.716601	0.888437	109634	91171.2	97898.5	90228.2	96117.9	109050	5432.53	8531.65	10964.4	8150.13	10784.1	23169.3	12	28	1	1	24.1818	0.0433265	0.60363	76106.3	58419.4	72621	66360.7	54920.7	63376.9	6075.17	2816.45	6967.65	2654.89	7030.4	2956.88	2	2	97.12	101745	113427	121126	84997.4	126873	114368	69355.3	106486	76480.3	89167	68954.8	131653	112159	92948.4	83777.3	107212	83094.8	76151.8	79805.3	104877	123530	88017.9	106406	73683	88952	114974	144375	82849.7	140180	62870.9	69342.2	61005	71421.4	82675.1	96087.7	48540.4	65305.4	56754.8	60648.1	60848.2	80489.6	92088	58551.1	53146.6	78829.9	72775.4	61369.1	62968.3	69031.3	65659.4	42401.7	54424.5	46394.8	76234.2	55148.4	59228.1	64795.4	51189.8	73239.8	68431.3
AT2G23120.1	| Symbols: | Late embryogenesis abundant protein, group 6 | chr2:9842102-9842353 FORWARD LENGTH=83	28	32	1	1	24.1818	0.232282	0.618443	189743	146029	195758	120295	210361	79061.8	19047.3	59754.7	55139.3	71587.4	67521.6	11633.3	16	28	1	1	24.1818	0.750008	0.996157	9876.51	13185.5	8891.7	9028.52	6411.71	8520.18	3063.7	4441.15	1613.17	1804.4	3559.87	2852.82	1	1	51.74	186724	218899	190674	224249	128171	179808	59240	327447	46945.8	116706	334192	280391	230604	68533.8	65068.1	351929	44624	60650.6	95353.8	48918.9	206825	392079	337753	61856.3	53292.5	18811.8	172571	67387.4	88412.3	48126.2	10147.9	7358.5	0.928031	18208	13667.2	1381.8	14493.9	4726.94	23727.6	21597.1	8263.03	10544.1	7560.83	3372.46	14718.1	9070.51	7245.23	6153.93	14294.5	8378.41	1643.9	579.842	3940.67	15338.1	10556.1	10734.2	14208.9	5072.98	11461.8	1123.04
AT5G11770.1	| Symbols: | NADH-ubiquinone oxidoreductase 20 kDa subunit, mitochondrial | chr5:3791148-3792929 REVERSE LENGTH=218	16	28	0.259166	1	22	0.131173	0.539727	34580.5	42631	37505.1	33859.2	24999.1	39577.2	5340	6063.63	4117.22	3551.88	5903.27	5460.52	16	24	0.972186	1	22	0.608943	0.992224	60270.8	65675.7	55565.7	53800.2	56667.7	54672.4	3008.4	7474.15	4477.94	1289.46	7745.17	7200.6	2	2	58.65	41359.4	22489.6	32805.2	29259	46989.1	55786	51848.7	26273.3	40989.6	38257.2	31667.9	43266.9	29992.7	31641.3	50956.5	23605.7	33742	39940	36207.8	35800.6	26332	11759.7	18267.6	45300.6	23335.8	68139.8	26815.5	28671	29030.5	45229.4	57442.1	71179.5	53076.5	58864.3	60791.7	69104.4	61224.9	92409.7	48323.6	57315.8	62728.2	55006.7	63393.1	52537.8	44162.5	50405.2	52021.5	51746.3	56351.7	58476.5	73912.7	52649	56756.4	37407.3	62613.2	69898.3	45792.4	52646.8	40199.8	64824.8
AT1G10840.1	| Symbols: TIF3H1 | translation initiation factor 3 subunit H1 | chr1:3607885-3610299 REVERSE LENGTH=337	12	24	1	1	24.1818	0.784607	0.91972	85043.3	83080.8	74273.7	69975.6	78841.1	77098.6	12762.5	10380.6	4325.84	4984.34	8088.25	6568.72	16	24	1	1	24.1818	0.807507	0.996157	119264	135927	121665	113661	125112	116060	5387.3	13867.4	13534.5	10954.7	11418.4	8596.24	3	3	122.16	105354	110063	68226.7	81748.7	59824.3	109200	88386	86467.4	66206.7	65144.4	71586.3	84741.6	83113.2	61424.4	70503	63782.6	60538.9	69991.6	86730.6	68834.4	88694.1	51622.8	61982.5	94664.9	97241.1	69072.2	65125.2	76773.1	77629	96893.3	132615	131979	109319	108785	113623	122415	176474	150948	136222	93574.1	115025	157646	151096	82368	102189	119684	88421.2	91031.9	133146	136020	149841	141408	120706	110109	103497	90291.9	123956	161175	90229.5	114650
AT2G33800.1	| Symbols: | Ribosomal protein S5 family protein | chr2:14300925-14302352 REVERSE LENGTH=303	24	28	1	1	24.1818	0.619466	0.842492	2.89167e+06	3.05668e+06	2.82721e+06	3.35342e+06	2.76682e+06	3.01046e+06	71230.1	280828	197246	360946	385859	328551	12	24	0.212156	1	24	0.343619	0.909842	4.54778e+06	4.00249e+06	4.08515e+06	3.83591e+06	4.00985e+06	3.98372e+06	232488	157611	334687	52254.8	407277	153194	11	10	709.17	3.10149e+06	2.98973e+06	2.82998e+06	2.38589e+06	3.15128e+06	2.89448e+06	3.46671e+06	2.38366e+06	3.72685e+06	2.81168e+06	2.06851e+06	2.92873e+06	2.8747e+06	3.08693e+06	3.17717e+06	2.63353e+06	3.67743e+06	3.29318e+06	2.88731e+06	4.27564e+06	2.22638e+06	2.51904e+06	2.12453e+06	3.67471e+06	3.28943e+06	3.6654e+06	2.59111e+06	2.31163e+06	3.05431e+06	3.42986e+06	4.46358e+06	5.40893e+06	4.58345e+06	4.16271e+06	4.12023e+06	3.93806e+06	4.34528e+06	4.30973e+06	3.47592e+06	3.94344e+06	3.81579e+06	4.87628e+06	4.64186e+06	3.62937e+06	3.46246e+06	3.94426e+06	3.76806e+06	4.00544e+06	3.84952e+06	3.61228e+06	3.91535e+06	5.15574e+06	3.87916e+06	3.19671e+06	3.90227e+06	4.12279e+06	3.92576e+06	4.42963e+06	3.42888e+06	4.01157e+06
AT1G01800.1	| Symbols: | NAD(P)-binding Rossmann-fold superfamily protein | chr1:293396-294888 FORWARD LENGTH=295	28	24	1	1	24.1818	0.409182	0.734667	267068	269321	258865	248656	298803	275325	11993.2	13710.9	18580.9	12835.8	33802.4	13297.7	24	28	1	1	24.1818	0.532098	0.974043	198996	182875	191341	214533	175934	211507	9031.98	13220.4	17256.4	36840.4	20761.2	8249.08	2	2	103.29	272187	244147	244280	281116	293611	309258	271287	261871	249565	254623	270289	268193	317985	220063	217795	276339	237674	215564	259249	254455	327857	328932	228223	367935	241069	263085	290200	261100	261197	301042	203627	163435	205382	212580	209958	143207	180178	175949	225575	189469	184952	207510	242802	159661	161781	334475	190839	202634	173666	171052	145573	129542	187772	204768	212017	194754	223991	259344	190962	188485
AT5G15650.1	| Symbols: RGP2, ATRGP2 | reversibly glycosylated polypeptide 2 | chr5:5092203-5094093 FORWARD LENGTH=360	32	24	0.380074	1	24	0.579062	0.825665	279195	241126	221619	199092	250902	285710	60944.9	33522.9	30557.8	11822.3	35302.7	35285.6	28	20	0.00651285	0.354241	22	0.00332417	0.302541	85281	174908	36627	96350.5	302289	222373	25944.1	55583	9129.08	28518.1	23560	38114.6	7	1	364	364161	373508	193434	333453	131418	272805	276461	291378	223678	141305	238030	241805	300447	214519	113293	175856	178153	216656	195305	229490	141580	346040	299800	267260	199829	205211	285433	382272	287734	267902	112371	161066	19208.1	98040.8	35719.4	330312	196566	248400	63425.1	35837.4	23734.3	54103.4	21079.7	30371.6	53846.2	158104	98058.7	19728.3	78810.5	127051	310103	259927	228642	343970	368802	382159	220212	28593	258210	222693
AT3G54600.1	| Symbols: | Class I glutamine amidotransferase-like superfamily protein | chr3:20211048-20212876 FORWARD LENGTH=399	12	24	0.285816	1	24	0.222636	0.609042	90467.3	71596.9	70668.9	70227.6	78961.1	86385.7	1782.54	5516.33	7055.93	4238.5	3512.26	20141.9	24	16	1	1	24.1818	0.899528	0.996157	55238.8	49535.4	55067.4	56051.1	52444	51462.9	4303.41	2920.07	5164.33	8143.98	3662.79	3495.97	2	1	90.45	84350.8	84149.2	82563.8	110636	90636.7	88541.8	67815.2	64390.7	71060.8	66176	74322.5	72727.1	92793.9	63863.7	49637.6	84780.3	53485.4	64353.3	76110.8	72408.2	90559.2	73288.7	78885.7	77526	74545.7	112377	73486.5	63268	60522.8	122274	56488.8	47200.9	68564.2	44714.6	59225.4	48733.4	57598.8	54110.5	46252.7	40981.6	48229.8	71836	53818.2	48062.5	53390.5	70808.7	69765.5	41396.8	42809	55475.6	40506.8	57495.5	59474.1	54003.2	50740.5	42683.3	58851.3	52612.9	54348.7	48818.2
AT5G66530.1	| Symbols: | Galactose mutarotase-like superfamily protein | chr5:26553821-26555575 REVERSE LENGTH=307	12	24	0.0799588	0.617151	26	0.276753	0.654286	349166	310958	285025	252552	282369	317821	16170.8	38999.2	11381.6	20571.7	9473.72	7757.17	16	32	0.0632596	0.842868	26	0.00460745	0.308747	412365	495724	383765	385201	381679	357510	13853.4	35474.8	22021.1	26284.6	25686.8	9315.08	3	3	122.19	364610	310500	377805	370082	322831	392398	366584	298095	296362	201350	286301	327035	271284	260275	280228	291060	263631	192796	256288	258983	285244	296677	282596	251660	295668	580910	284118	249014	225845	249218	415812	447075	389695	373096	436149	510755	438562	628089	444106	457111	414478	445272	340910	327505	390659	445097	329977	341653	390886	418391	416482	414636	421487	317148	338642	375083	356897	376214	349261	330097
AT1G78570.1	| Symbols: RHM1, ROL1, ATRHM1 | rhamnose biosynthesis 1 | chr1:29550110-29552207 FORWARD LENGTH=669	28	12	0.000450218	0.0709469	26	2.34234e-06	0.00111027	23551.7	35573.6	45998.9	57060.8	69764.7	69012.3	5106.84	5107.47	4356.12	4753.07	14013.9	6845.25	32	24	1	1	24.1818	0.571497	0.983766	36489.4	41745.4	40488.3	34792.2	39578.3	48584	3048.07	4065.17	7998.09	5853.48	5552.44	4681.53	6	1	298.37	13862.4	21300.2	21441.8	23124.6	38029.2	33932.7	31173	24082.6	48176.9	40503	31807.7	45689.3	58831.8	49277.6	44388.1	44952.2	56821.6	57555.6	57791	68183.6	46959.5	63907	60838.1	111570	65548.5	51434.2	64472.1	63118.7	80090	85946.6	26342.8	39892.2	34433.2	37125.5	44653.3	33531.1	42573.8	53096.9	47688.4	31837.1	36656.6	66370.7	29516.7	23527	46370.4	37107.3	25504.9	49355.6	24327.2	37665.8	36735.2	43393.8	39234	52439	26089.6	30567.5	49432.3	70852.6	41101.4	50965.9
AT3G51230.1	| Symbols: | BEST Arabidopsis thaliana protein match is: Chalcone-flavanone isomerase family protein (TAIR:AT5G66230.1); Has 39 Blast hits to 39 proteins in 11 species: Archae - 0; Bacteria - 0; Metazoa - 0; Fungi - 0; Plants - 39; Viruses - 0; Oth	12	24	1	1	24.1818	0.0203074	0.302522	2.74487e+06	1.26725e+06	1.83932e+06	509524	2.34209e+06	522171	560118	779322	643696	481611	981693	44395.5	28	32	1	1	24.1818	0.550109	0.974799	100787	170974	176071	168087	185257	92242.1	11917.3	36314.4	87898.8	77558.9	73433	15085.2	1	1	22.04	1.52037e+06	2.31264e+06	3.75342e+06	4.8748e+06	1.26315e+06	2.36591e+06	84515.5	3.35736e+06	106053	422380	1.73578e+06	3.56358e+06	3.01695e+06	419295	460980	2.05853e+06	57612.5	63069.7	293830	74577	4.12881e+06	3.76732e+06	3.17495e+06	375822	263567	118478	2.00659e+06	81523.1	234752	169511	85050.9	73332	90038	139350	116162	75780.3	122119	177345	187814	291812	133424	125896	85012.2	72234.6	463790	93339.1	80972.1	55439.7	385210	225473	109308	65852.2	153559	396655	200911	110933	115928	111324	64890.1	58135.3
AT5G13420.1	| Symbols: | Aldolase-type TIM barrel family protein | chr5:4302080-4304212 REVERSE LENGTH=438	32	20	0.234659	0.968863	26	0.0397941	0.362169	117120	135141	115497	163966	148100	176669	5247.52	19363.8	13671.1	18919.9	19932.9	21644.8	16	24	0.285816	1	22	0.297333	0.882286	206940	216029	201756	175641	187363	187124	5844.95	26282.2	7597.01	8380.98	13603.1	9060.82	3	3	142.82	113716	119891	137923	94545.4	119523	118100	95448.2	114287	197998	149872	72342.5	100229	122290	152793	129831	131219	189985	155267	131691	211665	118277	132258	122948	203523	163491	219208	141486	130951	197056	194647	185732	213949	202944	214853	217224	184128	190443	309877	161281	234414	223179	219771	208357	167988	189485	178755	156777	195797	166940	179936	178043	223026	200064	159477	176206	198734	195141	203146	179663	158934
AT5G54500.2;AT4G27270.1	| Symbols: FQR1 | flavodoxin-like quinone reductase 1 | chr5:22124674-22126435 FORWARD LENGTH=244	20	32	0.0799588	0.617151	26	0.03736	0.353366	462505	447810	466201	418203	398760	356501	37771.4	28622.6	14050.2	22097.5	34077.1	24917.9	12	24	0.416773	1	26	0.173968	0.828723	623199	608142	527695	506985	539835	513935	43360.9	32588.6	55759.3	44825	21263.4	33586.5	5	5	237.45	571663	424830	415254	478476	422301	470198	533337	404265	475587	355665	434808	511288	484302	443349	457259	409557	414171	443484	462253	361552	455320	305477	429625	478959	324418	300488	404396	318187	404227	355206	702272	713559	633421	474450	592295	566734	733988	594754	594814	550421	640279	600099	606576	396109	395414	567673	425706	435890	600626	505032	569204	485038	548488	521405	575041	603553	476843	557114	468890	463275
AT2G42590.3;AT1G26480.1	| Symbols: GRF9, GF14 MU | general regulatory factor 9 | chr2:17732164-17733775 REVERSE LENGTH=276	12	24	0.0264251	0.399758	24	0.04084	0.365248	1.76512e+06	1.65747e+06	1.54963e+06	1.37762e+06	1.60261e+06	1.56384e+06	102494	142388	103687	35919.1	74844.5	56607.8	28	24	0.155389	1	24	0.00981213	0.401125	1.40547e+06	1.43468e+06	1.27897e+06	1.18213e+06	1.45193e+06	1.34237e+06	31661.7	70317.1	45902.8	96414.2	26589.4	32328	9	6	593.4	1.96523e+06	1.96035e+06	1.56937e+06	1.6736e+06	1.65706e+06	1.97593e+06	1.71599e+06	1.7826e+06	1.38383e+06	1.42902e+06	1.37434e+06	1.57817e+06	1.93676e+06	1.47801e+06	1.38088e+06	1.36088e+06	1.28944e+06	1.34884e+06	1.50522e+06	1.38373e+06	1.38063e+06	1.76201e+06	1.70893e+06	1.65832e+06	1.50318e+06	1.51409e+06	1.69965e+06	1.484e+06	1.47328e+06	1.64821e+06	1.30134e+06	1.42625e+06	1.49438e+06	1.42333e+06	1.38202e+06	1.51746e+06	1.37416e+06	1.60485e+06	1.48149e+06	1.19546e+06	1.20266e+06	1.41175e+06	1.23613e+06	1.25206e+06	1.29225e+06	1.28343e+06	888835	1.21203e+06	1.30371e+06	1.22266e+06	1.52351e+06	1.49294e+06	1.30527e+06	1.41207e+06	1.52588e+06	1.37248e+06	1.26433e+06	1.32797e+06	1.33079e+06	1.41628e+06
AT1G16080.1	| Symbols: | unknown protein; LOCATED IN: apoplast, chloroplast stroma, chloroplast, chloroplast envelope; EXPRESSED IN: 23 plant structures; EXPRESSED DURING: 14 growth stages; Has 81 Blast hits to 81 proteins in 28 species: Archae - 0; Bacteria -	12	24	0.0632596	0.566938	24	0.0643771	0.435958	1.43328e+06	1.36747e+06	1.27512e+06	1.14972e+06	1.36388e+06	1.36937e+06	40688.7	40759.1	89590.9	32019.8	64900.3	118995	32	24	0.647258	1	24	0.36303	0.926008	1.09722e+06	1.08413e+06	1.07278e+06	973048	1.08321e+06	1.13727e+06	28890.5	42734.1	88223.4	53277.6	58215.8	21503.2	9	9	480.42	1.33253e+06	1.49837e+06	1.35927e+06	1.50638e+06	1.46985e+06	1.43708e+06	1.50308e+06	1.34626e+06	1.30944e+06	1.2415e+06	1.08217e+06	1.44057e+06	1.5357e+06	1.1378e+06	1.17937e+06	1.22672e+06	1.02124e+06	1.10449e+06	1.24155e+06	1.15462e+06	1.31624e+06	1.40637e+06	1.31145e+06	1.54154e+06	1.24382e+06	1.08676e+06	1.61165e+06	1.24082e+06	1.28843e+06	1.61922e+06	1.0845e+06	1.21013e+06	1.05301e+06	1.0578e+06	1.08065e+06	944859	1.04089e+06	1.18143e+06	1.09388e+06	1.1596e+06	1.01532e+06	1.39579e+06	1.08502e+06	825349	1.04244e+06	939909	848603	895851	1.09443e+06	1.08645e+06	927902	1.1936e+06	1.04669e+06	1.09767e+06	1.1502e+06	1.0701e+06	1.13637e+06	1.27967e+06	1.14099e+06	1.05922e+06
AT1G53280.1	| Symbols: | Class I glutamine amidotransferase-like superfamily protein | chr1:19864942-19867341 REVERSE LENGTH=438	28	24	1	1	24.1818	0.570058	0.821924	73984.6	73439.9	70465.8	70044.7	82183.8	80064.6	7170.23	4220.79	4421.01	7919.07	5390.23	13913.4	20	32	1	1	24.1818	0.775354	0.996157	54725.4	49377.5	55922.7	49206.2	48850.4	47966.3	5143.44	4277.75	6234.54	6219.54	4144.92	3186.79	1	1	42.01	57640.4	77918.6	89832.3	58623	85908.6	81980.5	74092.3	77034.5	71855.4	62236.6	72211.9	79406.2	79975.8	57765.5	62969.7	82888.8	60133.1	60700.1	57372.2	89129.2	79098.2	89730.5	72873.5	95898.5	73318.2	73447.7	76958.6	69422.3	69362	111132	46727	40923.2	70782.2	57989.6	57204.8	38376.9	46275.7	56560.6	43898.1	61776.2	41014.2	70477.3	51195.1	57719.2	59207.7	40085.9	32752.6	61312	50397.7	61482.8	39267.5	55016.3	41785.1	58205.9	49977.4	38808.9	48745.9	59967.8	51935.6	40373.2
ATCG00520.1	| Symbols: YCF4 | unfolded protein binding | chrC:59772-60326 FORWARD LENGTH=184	24	12	0.0388124	0.509683	26	0.0203076	0.302522	28739.9	33768.2	34720.6	47053	36465.7	37330.4	2523.64	2766.21	2624.88	4210.43	3751.7	4913.01	32	20	1	1	24.1818	0.809411	0.996157	54526.2	54207.4	51507.9	53227.5	58526.5	64485	3143.53	5740.25	5928.03	8297.51	10783.9	10986.2	2	2	92.13	36769.9	33472	25881.3	19867	27709.3	24761	41534.8	32058.7	38284.5	32202.2	37751.4	41134.4	26185.2	36931.5	31600.4	35181.5	45063	51667.5	49585.6	53767.3	39978.6	36714.3	26616.4	34979.6	44039.4	37873.2	44423.1	25003.9	40487.1	38864.5	57664.4	63600.8	45780.3	56179.4	49406.1	75619.6	50585.1	55084.8	47364.1	42383.5	51832	69988	50012.2	43822.7	41884.5	60383.4	77110.1	50882.7	37664.5	40096.7	62363.5	88257.5	56102.1	45540	40369.5	93156.5	40475.2	69084	62328.6	57380.8
AT1G47420.1	| Symbols: SDH5 | succinate dehydrogenase 5 | chr1:17395774-17397176 REVERSE LENGTH=257	28	24	0.285816	1	24	0.0447184	0.375159	103054	87883.4	76633.9	67025.5	106157	88931.7	7530.66	11148.3	6647.07	9490.55	14975.8	2091.5	32	24	1	1	24.1818	0.42662	0.954152	55539.9	53739.8	61572.6	49616.3	59686.2	63498.6	3683.02	3965.12	3846.7	8803.45	5075.93	5346.24	1	1	95.74	119676	93309.1	84209.1	120603	97474.1	111818	101145	93749.9	67006.6	65696.9	86335.3	87543.6	83866.3	51974.5	73449.9	94555.4	64042.2	53006.7	55710.5	67812.9	127931	128720	116803	97634.3	59697.3	93579.2	123015	76553.1	79349	72162.6	61259	45657.3	64283.1	48054.5	58445.5	44898.2	51661.6	52482	68666.6	50990.6	68836.5	65242	59244.1	36903.8	77636.6	68749.2	28613.2	56543.8	40760.6	53414.9	66863.2	66444.9	62262.5	45212.1	57648.4	70695	63385.6	65302.5	70291.1	47818.6
AT2G33210.1	| Symbols: HSP60-2 | heat shock protein 60-2 | chr2:14075093-14078568 REVERSE LENGTH=585	28	24	0.0300906	0.427829	22	0.0473817	0.377891	90576.8	83033.9	81163	79242.1	95120.9	93829.3	7111.48	5670.19	3510.78	3903.28	3626.53	5418.4	28	20	1	1	24.1818	0.467047	0.954152	110608	107271	101059	102227	112191	101946	6407.14	5121.78	2741.06	7612.65	4098.08	5996.12	12	3	489.5	110260	87853.4	75989.8	88629.2	90150.9	81718.5	95150.2	93996.3	77799.7	66504.7	70011	82610.9	79249.4	82027	91916.6	67732.7	84405	82992.3	84989.5	76091.2	102407	104905	87043.7	94014	87234.5	93440.5	90523.6	93431.4	86597.1	105154	125814	124378	95836.8	97137	109876	108600	119737	114252	89708.7	104060	98060.9	106270	108339	94837.1	97788.5	119962	100897	82924	104787	102565	122530	112585	115019	106913	103906	116408	102656	104090	99332.4	87245.7
AT3G55440.1	| Symbols: ATCTIMC, TPI, CYTOTPI | triosephosphate isomerase | chr3:20553794-20556078 FORWARD LENGTH=254	28	24	1	1	24.1818	0.404338	0.734044	1.40903e+07	1.33835e+07	1.37343e+07	1.29128e+07	1.44567e+07	1.33654e+07	591964	492896	485286	710059	740463	671680	20	28	1	1	24.1818	0.716087	0.996157	1.11772e+07	1.1383e+07	1.19981e+07	1.18358e+07	1.11755e+07	1.1373e+07	285800	395275	605453	735600	86469.2	402398	16	16	1378.74	1.54928e+07	1.47002e+07	1.3392e+07	1.39525e+07	1.29141e+07	1.46339e+07	1.31963e+07	1.35461e+07	1.22307e+07	1.33104e+07	1.42365e+07	1.52184e+07	1.34255e+07	1.2282e+07	1.35091e+07	1.48954e+07	1.23311e+07	1.14421e+07	1.28087e+07	1.30869e+07	1.50856e+07	1.58654e+07	1.27779e+07	1.56552e+07	1.28993e+07	1.25786e+07	1.53033e+07	1.18504e+07	1.41747e+07	1.29197e+07	1.14191e+07	1.08366e+07	1.20168e+07	1.0317e+07	1.12964e+07	1.11642e+07	1.24401e+07	1.01319e+07	1.19826e+07	1.11965e+07	1.24202e+07	1.40918e+07	1.20561e+07	1.02164e+07	1.1206e+07	1.40416e+07	1.09146e+07	1.19285e+07	1.09272e+07	1.13673e+07	1.15451e+07	1.13217e+07	1.04671e+07	1.14107e+07	1.11328e+07	1.18666e+07	1.17472e+07	1.16215e+07	1.15048e+07	1.0125e+07
AT3G54400.1	| Symbols: | Eukaryotic aspartyl protease family protein | chr3:20140291-20142599 REVERSE LENGTH=425	20	16	1	1	24.1818	0.197502	0.581466	2.31107e+06	1.89584e+06	2.33003e+06	1.92518e+06	1.94245e+06	2.17713e+06	326414	192652	141345	91724.3	103919	133808	24	32	0.0896762	0.947862	22	0.131568	0.798682	2.97334e+06	3.17592e+06	3.25655e+06	3.33695e+06	2.52117e+06	2.51033e+06	138879	183360	261578	633180	246531	125973	9	9	367.8	3.13456e+06	2.45661e+06	1.98553e+06	2.35588e+06	1.62276e+06	2.17203e+06	2.19472e+06	1.77313e+06	2.03985e+06	1.29949e+06	2.60106e+06	2.39857e+06	2.50719e+06	1.79192e+06	2.35142e+06	2.1221e+06	1.99078e+06	1.96982e+06	1.68767e+06	1.8555e+06	2.15878e+06	1.9883e+06	1.70008e+06	2.04295e+06	1.82214e+06	2.46299e+06	2.27487e+06	2.14042e+06	2.22159e+06	1.78578e+06	2.91766e+06	3.14259e+06	3.41649e+06	2.65859e+06	2.73136e+06	2.94113e+06	3.50632e+06	3.20705e+06	3.61211e+06	2.61298e+06	3.47609e+06	3.84297e+06	3.64913e+06	2.66095e+06	2.6536e+06	5.23776e+06	2.4356e+06	3.86065e+06	2.75865e+06	2.39208e+06	3.03801e+06	2.73379e+06	2.71003e+06	2.10818e+06	2.01583e+06	2.70753e+06	2.26822e+06	3.18889e+06	2.2539e+06	2.13314e+06
AT5G08570.1;AT5G63680.1	| Symbols: | Pyruvate kinase family protein | chr5:2778433-2780300 FORWARD LENGTH=510	32	16	1	1	24.1818	0.517931	0.78497	34441.1	29264	39404.9	41881.2	36959.1	44868.3	5609.3	4188.98	7370.55	7329.67	7540.68	9775.41	12	16	1	1	24.1818	0.844656	0.996157	65052.9	59291.4	61202.8	65014.8	61986.9	59799.1	2186.94	3055.68	6416.39	4444.21	4563.9	6134.66	2	1	73.68	28549.8	51865.5	41030	22128	28632.1	27369.7	24213.4	24985.4	43001.9	26749.5	20054.9	31894.6	64411.2	36547.8	44115.9	26277.5	44052.4	50773	31641.3	56661.9	26149.7	25974.3	30797.2	41801.7	60072.9	56688.3	32934.8	25565.7	52099	57053.7	61613.3	60927.7	73165.8	64131.5	65426.1	58294.1	59955.5	70488	53176.3	54542.8	75067.2	71690.7	66061.5	46821.7	46373.1	72906	53847.6	67325.5	72439.6	58555.2	54005	75019.2	62501.5	58504.4	59904.2	61232.5	73079.2	62600	43238.8	58844.9
AT4G37800.1	| Symbols: XTH7 | xyloglucan endotransglucosylase/hydrolase 7 | chr4:17775703-17777372 REVERSE LENGTH=293	32	24	1	1	24.1818	0.328528	0.685975	228160	234059	223979	213520	265102	277178	5783.28	18558.4	21366.4	20455.8	27463.4	54581.7	20	28	0.172645	1	22	0.152165	0.798682	170195	155787	200329	156487	137735	138842	11935.3	17511	17847.4	25410.2	15545.6	17267.3	2	2	104.26	193479	219913	215468	301376	210562	284195	192316	194750	245525	253508	153525	216051	256862	215206	278252	185933	184518	240323	187741	269086	321923	272852	215129	298011	217596	279172	289009	180024	368982	268701	154425	134842	198379	169562	193770	95812.4	173822	144024	200389	164886	156959	235548	167025	240779	201332	109898	114213	219333	157226	181764	106457	142211	115917	141567	182523	86897.6	162049	160122	127966	157174
AT3G16420.1;AT3G16430.1	| Symbols: PBP1, JAL30 | PYK10-binding protein 1 | chr3:5579560-5580674 FORWARD LENGTH=298	32	20	1	1	24.1818	0.480454	0.775269	3.57631e+06	3.53993e+06	3.5286e+06	4.02617e+06	3.60413e+06	4.1166e+06	496181	347875	116339	295796	317326	246071	20	28	0.0231647	0.528045	22	0.031958	0.545878	4.71351e+06	4.93964e+06	5.78211e+06	5.35952e+06	4.39598e+06	4.44844e+06	209750	217340	424192	617110	346226	196288	12	11	713.25	5.14652e+06	3.6967e+06	3.09158e+06	2.95104e+06	2.99571e+06	4.60641e+06	3.05882e+06	3.35507e+06	3.69905e+06	2.98029e+06	3.75718e+06	3.27912e+06	3.81614e+06	3.25748e+06	3.53305e+06	3.85009e+06	4.00002e+06	4.8314e+06	3.41733e+06	4.03201e+06	4.15902e+06	3.30456e+06	2.83368e+06	4.17523e+06	3.54815e+06	5.28872e+06	3.49983e+06	4.39986e+06	3.56645e+06	3.82814e+06	4.68935e+06	4.15491e+06	5.43083e+06	4.49844e+06	4.794e+06	4.54598e+06	5.57888e+06	4.78546e+06	5.31418e+06	4.47371e+06	6.18624e+06	6.49468e+06	5.44882e+06	6.18975e+06	4.59104e+06	6.81529e+06	4.41677e+06	6.28672e+06	4.47647e+06	4.80236e+06	5.28096e+06	4.65686e+06	4.33021e+06	3.80582e+06	3.90606e+06	4.64944e+06	4.51804e+06	5.25273e+06	3.88709e+06	3.93492e+06
AT4G35260.1;AT1G32480.1;AT2G17130.1	| Symbols: IDH1, IDH-I | isocitrate dehydrogenase 1 | chr4:16774494-16776233 REVERSE LENGTH=367	12	24	0.972186	1	26	0.153486	0.552357	194604	174412	179470	131337	174878	145426	13209.4	29505	10358	12897.9	18834.4	13140.9	28	24	1	1	24.1818	0.164087	0.820475	116681	107398	113097	98304.6	125547	104597	5049.09	5449.98	1706.66	5757.17	8384.29	14106.1	3	3	106.77	183189	155776	199864	216239	217954	238344	131505	231538	119485	151191	211877	163540	193168	154410	174357	160224	114748	120077	154303	107330	192127	261962	174958	136888	108455	111353	230015	102320	142468	140975	133700	108169	120445	115944	105146	113938	125269	102905	100024	94854.8	114744	122028	121528	89321.8	117865	112339	85927.6	92260.3	92015.5	108981	97427.4	126269	140177	135418	128445	78290.9	126384	113359	127288	77662.8
AT3G63140.1	| Symbols: CSP41A | chloroplast stem-loop binding protein of 41 kDa | chr3:23327006-23328620 REVERSE LENGTH=406	12	24	0.0896762	0.65474	24	0.142074	0.548621	1.09043e+07	9.6563e+06	9.85937e+06	9.04649e+06	9.73995e+06	1.01329e+07	206948	470568	181236	565378	607798	928612	20	32	1	1	24.1818	0.617632	0.992224	8.24239e+06	7.96022e+06	8.59641e+06	8.48308e+06	7.98336e+06	7.94736e+06	249093	294755	492711	537378	320670	461014	21	20	1086.51	1.15744e+07	1.07468e+07	1.06727e+07	1.0399e+07	1.11285e+07	1.06592e+07	9.5076e+06	8.57121e+06	1.02476e+07	9.29589e+06	9.445e+06	1.02053e+07	9.92773e+06	9.43464e+06	1.02842e+07	1.02908e+07	7.94345e+06	7.92231e+06	8.888e+06	1.01879e+07	9.3227e+06	9.78947e+06	8.54726e+06	1.142e+07	9.62026e+06	1.15316e+07	1.08831e+07	7.72566e+06	9.59704e+06	1.09273e+07	9.04454e+06	7.47731e+06	8.26419e+06	8.14241e+06	8.28349e+06	7.30319e+06	8.96569e+06	8.00757e+06	8.0897e+06	7.43492e+06	9.11688e+06	9.96494e+06	8.04177e+06	8.00345e+06	7.855e+06	1.00616e+07	8.1902e+06	8.12699e+06	7.61027e+06	8.42634e+06	7.85364e+06	8.78412e+06	8.30665e+06	7.71826e+06	7.25414e+06	7.41946e+06	8.11759e+06	8.12592e+06	9.09397e+06	6.97989e+06
AT2G47400.1	| Symbols: CP12-1, CP12 | CP12 domain-containing protein 1 | chr2:19446889-19447263 FORWARD LENGTH=124	12	32	0.829435	1	26	0.0849921	0.473656	3.54626e+06	1.82711e+06	2.37643e+06	1.27251e+06	2.02834e+06	1.09931e+06	984689	698733	719425	865144	566877	98668.7	20	32	1	1	24.1818	0.629274	0.992224	547002	529110	634289	595866	540425	520213	43952.3	42513.2	71496.7	54701.2	83096	68603.9	3	3	297.8	3.74812e+06	6.04479e+06	2.62325e+06	3.89745e+06	1.41768e+06	2.8654e+06	1.19499e+06	3.46076e+06	550957	1.06344e+06	2.70251e+06	4.23917e+06	3.50459e+06	690999	744900	4.04442e+06	545507	443499	620504	708630	2.98339e+06	3.05964e+06	2.47908e+06	673628	945948	605942	2.97397e+06	803128	651467	462026	560341	419475	497136	684938	573120	507821	393498	534841	550637	658753	789802	616359	471162	550350	743771	636903	495651	553319	747496	545964	493364	464576	428216	816728	499242	576832	574859	527217	608225	313931
AT2G47390.1	| Symbols: | Prolyl oligopeptidase family protein | chr2:19442278-19446253 REVERSE LENGTH=961	32	24	0.416773	1	24	0.27461	0.653085	421898	408111	390641	373312	379922	447779	25761.7	34852.1	20330.3	38981.1	24843.5	25832.9	20	28	0.416773	1	26	0.74216	0.996157	541738	549616	616044	562019	531470	536840	35355.1	18133.1	39576.4	72576.4	31542.7	15575.4	7	6	380.76	421261	482423	383011	456452	366341	470807	400950	377462	464258	327079	338351	429059	442199	390346	353251	388898	385544	341778	282900	467440	365482	375053	326213	445183	387677	402904	513581	394738	443575	484097	458932	602526	646430	494509	506290	583402	493418	593794	545363	532103	719138	590533	651436	583836	535278	697743	396902	696185	531807	487456	485193	584068	618289	437056	532743	509136	453535	832756	444351	444419
AT4G29010.1	| Symbols: AIM1 | Enoyl-CoA hydratase/isomerase family | chr4:14297312-14302016 REVERSE LENGTH=721	24	28	1	1	24.1818	0.815293	0.926736	96050.1	93834.8	94314.9	107689	86918.7	95523	8672.61	10950.1	7309.33	13308.3	9323.36	15190.4	16	32	0.314751	1	26	0.292732	0.880676	151322	160484	140239	130263	132085	129889	10361.1	11404.7	9885.38	9358.57	11096.5	8437.49	3	3	125.76	108825	79622.3	95758.9	76153.3	119891	120225	104321	68915	94078.2	81634.5	85173.9	102703	78279.6	86638.2	118780	70733.6	135860	100726	95742.7	135381	89071.9	79360	63729.8	108503	93929	99106.8	103027	61515.6	105203	108762	153489	189961	143583	130164	139413	170712	181028	177450	118624	154604	153172	177914	150331	90121	129655	156873	112261	127738	126538	127904	136955	155012	132475	101697	134289	148294	126065	142447	107044	125596
AT4G37930.1;AT5G26780.3	| Symbols: SHM1, STM, SHMT1 | serine transhydroxymethyltransferase 1 | chr4:17831891-17834742 REVERSE LENGTH=517	32	24	1	1	24.1818	0.775701	0.916913	3.19616e+07	3.12937e+07	3.18031e+07	3.02862e+07	3.20636e+07	3.24949e+07	411375	1.58558e+06	660681	1.35508e+06	855180	2.71561e+06	12	32	1	1	24.1818	0.650329	0.992224	2.8106e+07	2.67115e+07	2.77718e+07	2.65522e+07	2.63202e+07	2.61886e+07	357185	790247	1.37452e+06	1.64201e+06	818563	723422	42	40	2727.49	3.2783e+07	3.17083e+07	3.08161e+07	3.23831e+07	3.21173e+07	3.4342e+07	3.10681e+07	3.13577e+07	3.27418e+07	2.69591e+07	2.94081e+07	3.32656e+07	3.15e+07	3.24299e+07	3.24117e+07	3.26509e+07	2.79315e+07	2.69139e+07	3.13332e+07	3.26014e+07	3.18979e+07	3.41318e+07	3.08235e+07	3.374e+07	2.97249e+07	3.23703e+07	3.53412e+07	2.64398e+07	3.5661e+07	3.26619e+07	2.8031e+07	2.68544e+07	2.89525e+07	2.80746e+07	2.86177e+07	2.50269e+07	2.96652e+07	2.60133e+07	2.67985e+07	2.60536e+07	2.8003e+07	3.28965e+07	2.82161e+07	2.31734e+07	2.65699e+07	3.13321e+07	2.41062e+07	2.62472e+07	2.46979e+07	2.63779e+07	2.58835e+07	2.8879e+07	2.52324e+07	2.6532e+07	2.5074e+07	2.44124e+07	2.76137e+07	2.77073e+07	2.6308e+07	2.49015e+07
AT1G03160.1	| Symbols: FZL | FZO-like | chr1:761321-766053 FORWARD LENGTH=912	32	12	1	1	24.1818	0.595074	0.833457	13945.5	17070.4	14393.9	17061.5	15752.5	20477.3	2602.12	3179.13	2113.66	2691.6	2686.49	4946.63	20	24	1	1	24.1818	0.872659	0.996157	29059.8	29310.7	29668.7	25848.1	27042.3	28518	3026.58	3538.62	2405.85	2893.21	2732.95	1335.78	1	1	22.29	13031.8	13263.3	10909	9931.47	22591.8	16905.3	11131.1	12311	27422.2	17582.3	7097.55	13576.1	14114.6	18856.8	18324.6	9930.37	19053.7	18367	15234.9	22721.5	14414.7	11724	10964.7	18146.4	23512.7	22183.7	12091.4	13291.5	24771.2	30048.8	19754.4	29637.6	30833.5	26665.1	38408.5	24422.2	19558.3	30202.4	31936	40434.7	36803.1	25530.9	28217.7	27197.4	30594.4	25355.8	21065.4	34775.2	25398.6	22645.7	22143.2	24430.7	32154.2	22653.3	33830.3	26141.6	26020.8	31595.3	27148.6	31683.6
AT4G04020.1	| Symbols: FIB | fibrillin | chr4:1932161-1933546 FORWARD LENGTH=318	20	24	1	1	24.1818	0.894835	0.958761	473568	496981	508262	467064	492184	499129	25966.3	23927.8	19879.7	29884.2	42802.4	49225.1	16	32	1	1	24.1818	0.668443	0.994668	648115	682078	653819	644395	632990	589608	31061.8	29718.9	46854.3	58318.6	27666.9	38217.7	6	4	374.57	425488	436897	489910	477391	538152	563376	445836	450053	527173	498465	494570	500456	514527	454639	577117	566162	424546	436370	448157	460085	579701	553606	443911	504584	379115	450189	590545	386531	532879	535499	693906	693878	698276	541563	612955	620251	753451	744039	612033	680614	720486	690734	797134	489210	571530	809830	546788	602066	597017	666273	619231	690811	681698	555437	617774	680457	546929	675340	535394	509918
AT1G32060.1	| Symbols: PRK | phosphoribulokinase | chr1:11532668-11534406 FORWARD LENGTH=395	12	24	0.212156	0.920155	24.6667	0.0431252	0.368312	4.73951e+07	4.16379e+07	4.01335e+07	3.70072e+07	4.15943e+07	3.94308e+07	2.58939e+06	3.03157e+06	2.27626e+06	2.40042e+06	1.57434e+06	1.66093e+06	20	32	0.125302	1	26	0.089086	0.72415	3.56448e+07	3.57998e+07	3.696e+07	3.4509e+07	3.37399e+07	3.15241e+07	447034	1.14774e+06	2.01687e+06	1.63067e+06	399388	1.28472e+06	22	22	1565.03	5.17481e+07	5.21554e+07	4.25735e+07	4.70568e+07	4.34415e+07	4.92592e+07	4.28827e+07	4.19834e+07	3.92731e+07	3.47912e+07	4.06363e+07	4.47323e+07	4.54224e+07	3.53069e+07	3.45696e+07	4.30109e+07	3.55496e+07	3.13205e+07	3.70109e+07	3.8144e+07	4.09791e+07	4.58169e+07	3.92755e+07	4.46659e+07	3.72343e+07	3.95408e+07	4.67217e+07	3.54489e+07	3.51611e+07	4.02816e+07	3.7071e+07	3.51605e+07	3.63016e+07	3.47482e+07	3.49428e+07	3.72026e+07	3.84375e+07	3.35703e+07	3.72193e+07	3.25694e+07	4.13667e+07	4.12954e+07	3.76067e+07	3.17048e+07	3.28266e+07	3.88866e+07	3.13598e+07	3.60816e+07	3.34528e+07	3.27643e+07	3.4196e+07	3.53897e+07	3.16285e+07	3.35202e+07	3.39653e+07	3.3386e+07	3.03787e+07	3.64871e+07	3.02746e+07	2.70942e+07
AT2G24270.4	| Symbols: ALDH11A3 | aldehyde dehydrogenase 11A3 | chr2:10327109-10329601 REVERSE LENGTH=503	12	24	1	1	24.1818	0.775094	0.916767	3.00749e+06	2.95864e+06	2.94057e+06	2.83804e+06	2.96699e+06	2.91323e+06	122268	71088.3	84120.2	76304	105848	168747	16	24	1	1	24.1818	0.937579	0.996157	3.52038e+06	3.56489e+06	3.43243e+06	3.38643e+06	3.52544e+06	3.41567e+06	114402	182329	185098	216501	135582	119185	18	17	1114.94	3.33774e+06	3.00718e+06	2.74525e+06	2.98137e+06	2.9659e+06	3.07394e+06	3.07114e+06	2.73629e+06	2.97889e+06	2.93291e+06	2.81759e+06	3.27278e+06	2.8903e+06	2.88204e+06	2.84014e+06	2.83476e+06	2.73941e+06	2.71348e+06	2.82649e+06	3.07603e+06	2.85382e+06	3.01833e+06	2.82932e+06	3.271e+06	2.86246e+06	2.75373e+06	3.00783e+06	2.61293e+06	3.0081e+06	3.18356e+06	3.65036e+06	3.78056e+06	3.67999e+06	3.26219e+06	3.22878e+06	3.76178e+06	4.0356e+06	3.71982e+06	3.00825e+06	3.29901e+06	3.62738e+06	3.7516e+06	3.79594e+06	2.98877e+06	2.99846e+06	4.01487e+06	3.02434e+06	3.22333e+06	3.2873e+06	3.3823e+06	3.72313e+06	3.74002e+06	3.63989e+06	3.2653e+06	3.25885e+06	3.77123e+06	3.307e+06	3.42189e+06	3.27903e+06	3.2992e+06
AT5G23120.1	| Symbols: HCF136 | photosystem II stability/assembly factor, chloroplast (HCF136) | chr5:7778154-7780463 FORWARD LENGTH=403	12	24	0.0264251	0.399758	26	0.00868635	0.261418	3.18763e+06	2.68964e+06	2.70157e+06	2.24748e+06	2.49997e+06	2.50321e+06	213444	230248	196628	177864	43280.8	86124.4	12	32	0.285816	1	22	0.246448	0.877639	2.32207e+06	2.26808e+06	2.28735e+06	2.1128e+06	2.11669e+06	2.08688e+06	45674.5	98912.9	48791.9	108002	105182	97587.6	10	10	685.31	2.77248e+06	3.72805e+06	2.89361e+06	3.32824e+06	3.21574e+06	2.82034e+06	2.8353e+06	3.2291e+06	2.26454e+06	2.2989e+06	2.37197e+06	2.97838e+06	3.31768e+06	2.2622e+06	2.57763e+06	2.73363e+06	2.1823e+06	1.98302e+06	2.34552e+06	1.99294e+06	2.27152e+06	2.93183e+06	2.43955e+06	2.46747e+06	2.38949e+06	2.21776e+06	2.92656e+06	2.50498e+06	2.29004e+06	2.57669e+06	2.26215e+06	2.20671e+06	2.42857e+06	2.28189e+06	2.43102e+06	2.10459e+06	2.32243e+06	2.29303e+06	2.59462e+06	2.02572e+06	2.34005e+06	2.27837e+06	2.49665e+06	2.01577e+06	2.30592e+06	2.32406e+06	1.92811e+06	2.20627e+06	1.87642e+06	2.22913e+06	1.97771e+06	2.26906e+06	2.27623e+06	2.23225e+06	1.82818e+06	1.94546e+06	1.95045e+06	2.40765e+06	2.28955e+06	1.84129e+06
AT1G68560.1	| Symbols: ATXYL1, XYL1, TRG1 | alpha-xylosidase 1 | chr1:25734435-25737897 REVERSE LENGTH=915	20	24	0.898559	1	22	0.171983	0.562583	2.18476e+06	2.09275e+06	2.31295e+06	1.93033e+06	2.03724e+06	1.99353e+06	96027.6	88934.9	142983	77362.3	163585	96039.8	20	28	0.139645	1	24	0.17749	0.828723	2.72536e+06	2.76312e+06	2.89384e+06	2.76338e+06	2.35147e+06	2.39891e+06	72727.9	159020	207283	302616	118017	68342.1	11	11	610.03	2.20741e+06	2.30351e+06	2.04838e+06	2.49943e+06	1.86508e+06	2.24037e+06	2.16567e+06	1.94116e+06	2.21494e+06	1.90159e+06	1.94515e+06	2.26873e+06	2.73511e+06	2.0918e+06	2.52395e+06	1.80626e+06	1.90216e+06	2.10191e+06	1.80447e+06	2.03683e+06	2.07322e+06	2.21738e+06	1.6599e+06	2.41158e+06	1.8241e+06	1.7759e+06	2.04925e+06	1.86147e+06	2.18192e+06	2.09912e+06	2.48024e+06	2.65171e+06	2.86909e+06	2.76651e+06	2.85925e+06	2.49568e+06	2.79933e+06	2.93127e+06	3.24336e+06	2.34598e+06	3.0592e+06	3.43651e+06	3.28177e+06	2.20164e+06	2.49005e+06	3.43459e+06	2.31135e+06	3.32319e+06	2.35676e+06	2.39103e+06	2.62441e+06	2.42209e+06	2.40607e+06	2.08482e+06	2.21997e+06	2.43835e+06	2.17235e+06	2.93574e+06	2.30792e+06	2.14021e+06
AT5G14040.1	| Symbols: PHT3;1 | phosphate transporter 3;1 | chr5:4531059-4532965 REVERSE LENGTH=375	12	32	1	1	24.1818	0.806203	0.921962	1.46652e+06	1.41469e+06	1.43533e+06	1.41006e+06	1.37629e+06	1.2968e+06	124352	40917.2	95500.9	53532.2	134081	195912	16	32	1	1	24.1818	0.642902	0.992224	2.00623e+06	2.11361e+06	1.82972e+06	1.94102e+06	1.954e+06	1.80739e+06	170271	48402.8	130882	184246	148771	138979	11	11	737.66	1.89204e+06	1.49231e+06	1.29865e+06	1.14542e+06	1.50418e+06	1.42414e+06	1.63509e+06	1.28315e+06	1.43629e+06	1.2948e+06	1.42316e+06	1.77218e+06	1.47163e+06	1.28882e+06	1.22084e+06	1.34948e+06	1.44647e+06	1.27501e+06	1.49798e+06	1.48135e+06	1.36517e+06	1.2994e+06	1.13736e+06	1.77058e+06	1.30895e+06	1.22934e+06	1.2877e+06	1.06905e+06	1.19005e+06	1.70787e+06	1.85773e+06	2.55016e+06	2.24817e+06	1.69945e+06	1.67566e+06	2.20303e+06	2.04772e+06	2.23908e+06	1.97715e+06	2.10107e+06	2.1662e+06	2.15593e+06	1.97277e+06	1.24782e+06	1.60586e+06	2.25446e+06	1.5516e+06	1.75862e+06	2.29678e+06	1.84365e+06	2.06045e+06	2.23471e+06	1.72312e+06	1.57872e+06	2.17298e+06	2.10056e+06	1.49627e+06	2.28689e+06	1.57596e+06	1.57729e+06
AT2G18960.1;AT1G17260.1;AT2G07560.1;AT2G24520.1;AT3G42640.1;AT3G60330.1;AT5G57350.1;AT5G62670.1	| Symbols: AHA1, PMA, OST2, HA1 | H(+)-ATPase 1 | chr2:8221858-8227268 FORWARD LENGTH=949	32	20	0.703968	1	24.6667	0.242578	0.629247	878049	916929	779397	907218	913619	932744	70786.6	48628.8	53235.9	84075.6	50969.5	64715.6	28	20	1	1	24.1818	0.462972	0.954152	640176	710180	605578	639126	734595	665687	24419.1	47614.3	45118.4	92704.3	42386.5	10459.7	19	3	1111.41	996545	980792	738462	925253	749192	1.04359e+06	919377	806750	904619	910305	870217	856359	864219	694392	611799	1.13723e+06	870949	740870	939353	847690	838855	918304	930269	1.04962e+06	831050	942248	923002	814363	1.03722e+06	946889	594438	717866	581568	651498	655510	743176	625708	878624	682554	620840	675159	501585	514421	685688	651039	688487	357404	624333	791881	733523	799196	597684	812647	723125	740325	718971	708472	532323	670296	698371
AT3G18680.1	| Symbols: | Amino acid kinase family protein | chr3:6427533-6429520 FORWARD LENGTH=339	32	12	1	1	24.1818	0.226768	0.61334	25602.9	31601.4	26041.4	33547.9	34406.2	39553	2014.49	4282.18	5050.04	3069.94	5914.41	6074.12	32	12	1	1	24.1818	0.332519	0.908346	45266	51973.2	55412.2	54540.9	50805.6	63013.4	1921.97	8210.54	2869.53	4611.69	2505.03	5729.07	1	1	45.5	18576.8	25159.9	26135	30396	27746.8	20383.1	32982.3	29298.5	40471	34872.3	6275.81	32943	32347.4	27031.9	31609.2	27407.3	32023	39414.4	38915.9	29979	26102.5	23661.3	34760.6	53872.9	33633.7	31076.3	40567.8	30545.2	44384.7	51191.1	40505.8	46931.1	45779.9	41821.1	51292.3	38402.4	42602.1	83598.3	52015.2	43248	50189	58999	58139.5	45661.3	64072.2	50124.4	64672.6	43526.4	47470.6	66910.4	56139.4	55840.8	43328.2	53315.5	45404	54019	42759	91215.2	70643.7	56430
AT3G61050.1	| Symbols: NTMC2TYPE4, NTMC2T4 | Calcium-dependent lipid-binding (CaLB domain) family protein | chr3:22597485-22600932 FORWARD LENGTH=510	12	28	0.0101142	0.273228	26	0.0120974	0.277976	116257	96252.8	87326.7	87727.6	85781.1	97164.1	8082.03	6283.03	5361.07	4472.87	7331.31	3717.36	16	28	1	1	24.1818	0.699195	0.996157	122600	134564	128080	119439	114958	125136	2312.81	8088.28	7765.06	6109.8	13522.2	13808.8	4	4	169.98	135392	130531	117788	98390.4	99185.7	109101	104687	88015.1	99044.3	80416.8	80632.7	99358.7	93965.2	92945.5	69731.2	91429.3	96079.4	74261.1	93978	82890.4	76430.6	69684.2	94245.1	80017	108529	104040	96484.8	88129.9	100827	96339.7	114552	120683	125019	127823	124923	152350	108260	146642	124182	141385	141979	126911	105548	149583	116380	105418	124291	118036	134646	114806	143478	126241	111148	114417	79506.4	150031	107023	157741	125818	85065.1
AT2G36390.1	| Symbols: SBE2.1, BE3 | starch branching enzyme 2.1 | chr2:15264283-15269940 FORWARD LENGTH=858	32	24	0.544982	1	24	0.745994	0.902766	12116.6	12972.8	9782.73	9393.39	13476	15917.5	3436.96	4164.56	1038.19	2791.44	2524.29	2162.64	24	28	1	1	24.1818	0.226259	0.877639	3935.75	2854.55	4805.21	4814.28	2843.77	4323.93	832.049	570.046	784.692	761.493	268	632.565	1	1	29.26	1592.98	12295.7	18102.9	16528.2	12063.3	21191.8	9865.63	18603.5	12777.4	2425.64	6697.65	13027.9	9337.62	9128.58	10721.9	16489.2	9337.4	3492.22	6864.06	10784.1	16727.7	15486.7	15399.6	5559.65	14206.1	24006.9	19773.7	14870	13220.2	7716.47	4251.88	2499.77	6544.7	4563.95	1818.47	1716.57	4120.45	3674.45	3494.23	1267.06	5532.08	4653.96	2571.6	5095.8	6172.61	3993.38	5761.82	2841.85	2325.73	9148.63	2998.21	2255.21	4822.48	2444.04	1698.93	3359.6	6207.3	2663.86	5302.33	4086.56
AT5G14740.1	| Symbols: CA2, CA18, BETA CA2 | carbonic anhydrase 2 | chr5:4758257-4762382 FORWARD LENGTH=331	12	24	0.456379	1	26	0.388626	0.730987	2.58438e+07	2.54034e+07	2.48201e+07	2.29573e+07	2.43656e+07	2.39152e+07	403846	822427	339090	1.57004e+06	1.2559e+06	2.32068e+06	20	32	0.898559	1	26	0.152772	0.798682	2.16047e+07	2.10602e+07	2.20506e+07	2.04494e+07	2.02333e+07	1.96318e+07	592171	430824	1.10424e+06	768375	462020	782394	26	13	2321.46	2.60165e+07	2.56403e+07	2.60348e+07	2.40562e+07	2.74711e+07	2.72678e+07	2.54392e+07	2.39276e+07	2.4102e+07	2.62805e+07	2.54538e+07	2.58122e+07	2.41326e+07	2.43308e+07	2.43709e+07	2.73902e+07	1.86438e+07	2.0027e+07	2.53736e+07	2.33517e+07	2.21438e+07	2.6029e+07	2.22958e+07	2.75432e+07	2.38159e+07	2.39246e+07	2.5297e+07	1.88146e+07	2.55916e+07	2.5948e+07	2.26591e+07	2.04028e+07	2.32702e+07	2.03305e+07	2.13608e+07	2.10314e+07	2.07539e+07	2.26818e+07	2.01339e+07	2.07001e+07	2.27865e+07	2.50233e+07	2.27842e+07	2.00082e+07	1.96509e+07	2.27623e+07	1.98356e+07	1.97568e+07	1.95113e+07	2.03809e+07	1.87264e+07	2.04848e+07	2.09667e+07	2.01581e+07	2.08304e+07	2.07324e+07	1.98432e+07	2.19715e+07	1.84344e+07	1.71773e+07
AT5G50950.1	| Symbols: FUM2 | FUMARASE 2 | chr5:20729687-20733476 FORWARD LENGTH=510	12	24	0.0896762	0.65474	26	0.243306	0.629247	815902	785092	723685	647711	741068	745066	58023.2	104265	36466.6	43773	60622.7	34185.9	20	12	0.314751	1	24	0.186247	0.852958	544999	555087	646034	620507	567311	558164	17935.7	31654.9	25103.8	56160.8	41211.7	35075.6	4	3	154.49	874726	925003	794641	826118	659023	1.04217e+06	812783	839694	660066	570747	810453	802092	705292	620218	680372	776938	650993	586480	610284	613860	871503	741403	648832	816241	627360	810557	743420	659835	776707	734814	543858	493746	604696	551721	530976	506849	591914	466467	646940	563264	669181	720121	662188	580969	597711	796043	584009	570805	561641	590040	679543	573316	567095	488500	528100	518891	599906	647903	580032	444085
AT4G19170.1	| Symbols: NCED4, CCD4 | nine-cis-epoxycarotenoid dioxygenase 4 | chr4:10481835-10483622 FORWARD LENGTH=595	12	24	0.000141022	0.0444454	24	0.00373886	0.178062	125665	99281.6	98177.9	83854.3	90407.8	120947	14556.9	3751.42	12379.3	5901.34	4522.77	4523.62	12	28	0.00875116	0.382721	26	0.00716986	0.350346	104595	96034.9	83596.5	79561.3	68234.7	71413.7	1234.33	6924.94	3265.65	13902.3	5000.12	7637.95	2	2	55.5	94112.5	164097	132885	117476	119757	103961	105701	96883.2	102471	87392.2	127868	128957	79792.2	79639.9	74632.4	98539.7	78161.9	72165.5	79282.4	91122.1	93839.7	92754	85880.1	100121	79443.7	111875	144135	125211	112782	110731	104440	101303	107131	102524	107577	99766.6	78191	101817	83487.1	116913	93292.9	81405.8	93521.5	66880	82882.4	119541	53329.9	72630.6	81236.4	71068.3	73319.1	59065.7	61233.9	65383.8	82170.9	56971.8	54891.6	94771.6	87983.6	62449.8
AT1G73600.2	| Symbols: | S-adenosyl-L-methionine-dependent methyltransferases superfamily protein | chr1:27669224-27673400 FORWARD LENGTH=504	32	12	excl. 0.00300306105499	excl. 0.21841494057672	26	4.8706e-05	0.0110089	76977.8	103073	132434	141625	192107	197621	4953.4	21884.4	9891.85	16736	27702.6	26679.8	28	12	0.0896762	0.947862	26	0.0176595	0.499769	67068	95537.2	89358.6	84704.5	153435	134373	12608.6	22187.3	8169.88	17617.4	16577.8	5623.98	5	2	244.54	65164.7	60565	83496.8	105614	70047.9	96436.8	70803.8	58187.3	159769	130170	99382.9	122234	147600	154728	138224	177329	106620	108733	137813	177629	211315	208113	155411	254316	131381	146777	211918	159866	251055	218492	87994.7	103187	33435.1	59345.5	51377.7	138129	136958	115482	59594.6	27522.2	82020.8	108003	81683.1	63070.1	112017	129929	45963.6	70694	81084	95851.9	126415	198337	156732	155693	129998	148660	153482	85815.4	130021	153887
AT1G76180.1	| Symbols: ERD14 | Dehydrin family protein | chr1:28587013-28587657 REVERSE LENGTH=185	12	28	0.594323	1	24	0.172822	0.562583	1.36488e+06	1.15832e+06	1.15771e+06	1.18185e+06	1.10525e+06	1.22776e+06	77579.4	30411.3	74179.4	58909.2	71733.7	38042.5	12	32	1	1	24.1818	0.448226	0.954152	1.76165e+06	1.53375e+06	1.53274e+06	1.65674e+06	1.49327e+06	1.46009e+06	109527	157846	84477.4	144765	66340.4	52729.7	7	5	365.84	1.28671e+06	1.64786e+06	1.44108e+06	1.08366e+06	1.36509e+06	1.27257e+06	1.049e+06	1.15016e+06	1.18185e+06	1.13802e+06	907327	1.18006e+06	1.36503e+06	1.12526e+06	1.21086e+06	1.14292e+06	1.08798e+06	1.13763e+06	1.1592e+06	1.38151e+06	1.01636e+06	915378	1.05192e+06	1.22194e+06	1.32066e+06	1.14678e+06	1.05767e+06	1.38753e+06	1.27272e+06	1.27411e+06	1.42732e+06	1.59849e+06	1.85156e+06	1.89333e+06	2.03753e+06	1.29817e+06	1.18201e+06	1.70235e+06	1.42453e+06	2.0617e+06	1.35241e+06	1.26802e+06	1.50249e+06	1.88976e+06	1.65103e+06	1.75488e+06	1.24288e+06	1.56258e+06	1.91627e+06	1.80708e+06	1.34118e+06	1.29609e+06	1.74182e+06	1.51942e+06	1.56784e+06	1.29345e+06	1.34853e+06	1.71902e+06	1.53946e+06	1.39997e+06
AT5G19510.1	| Symbols: | Translation elongation factor EF1B/ribosomal protein S6 family protein | chr5:6581854-6583137 REVERSE LENGTH=224	12	24	1	1	24.1818	0.125922	0.539727	2.68181e+06	2.36577e+06	2.58804e+06	2.11827e+06	2.65271e+06	2.61066e+06	221684	168723	124217	118973	193715	317117	24	28	1	1	24.1818	0.67115	0.994668	1.83751e+06	1.96576e+06	2.01072e+06	2.01233e+06	1.80245e+06	1.83236e+06	128974	96049.8	126645	202868	114001	124707	7	6	409.82	2.90276e+06	2.36136e+06	2.13791e+06	2.92825e+06	3.07877e+06	2.9432e+06	2.05143e+06	2.20159e+06	2.33915e+06	2.29349e+06	2.76416e+06	2.55553e+06	2.83909e+06	2.1303e+06	2.6511e+06	2.2999e+06	1.88077e+06	1.83866e+06	2.19516e+06	2.37686e+06	2.65278e+06	2.74938e+06	2.27634e+06	3.16124e+06	2.42383e+06	2.23591e+06	3.11967e+06	1.95735e+06	2.71548e+06	3.02489e+06	1.68674e+06	1.42475e+06	1.8965e+06	2.15623e+06	2.0233e+06	1.688e+06	2.20879e+06	1.84196e+06	2.14603e+06	1.944e+06	1.77501e+06	2.38199e+06	1.9831e+06	1.92082e+06	1.99271e+06	2.54134e+06	1.5884e+06	2.15099e+06	1.87793e+06	1.90297e+06	1.39132e+06	1.87484e+06	2.08525e+06	1.83802e+06	1.82283e+06	1.75659e+06	1.75381e+06	2.04982e+06	2.10456e+06	1.49704e+06
AT3G61820.1;AT1G01300.1	| Symbols: | Eukaryotic aspartyl protease family protein | chr3:22880074-22881525 REVERSE LENGTH=483	20	12	0.829435	1	24	0.0844779	0.473656	212566	220534	273452	223637	220210	220710	23535.8	19170.3	14639.2	14017.1	10713.3	7665.53	16	12	0.191527	1	22	0.0810098	0.712359	256194	317389	308229	300783	261169	277605	12000.9	11956.4	25323.8	23293.7	19466.6	14824.3	5	5	181.02	149774	218229	262711	206644	225474	176164	262094	188710	212743	262957	263245	319921	290178	233938	259979	265775	221682	215094	205633	210001	218378	234570	218618	240849	188635	235343	195635	237085	224925	210561	239920	289118	280246	227948	243736	290473	345549	325527	337512	287886	281450	371738	349472	270301	268183	352807	337622	319067	247504	246916	287496	287036	290303	227216	213792	305088	276064	304872	269025	232977
AT1G78370.1;AT1G78340.1	| Symbols: ATGSTU20, GSTU20 | glutathione S-transferase TAU 20 | chr1:29484428-29485204 REVERSE LENGTH=217	28	12	0.00131233	0.155101	26	0.00140508	0.115827	1.47537e+06	1.54315e+06	1.49428e+06	1.76984e+06	1.99762e+06	1.98973e+06	42039.3	156336	47361.3	79160.1	65365.3	171795	32	16	0.0264251	0.568139	26	0.0681025	0.682454	1.35671e+06	1.34538e+06	1.37419e+06	1.38174e+06	1.57309e+06	1.63448e+06	36396.5	145988	87724.5	114311	60881.7	41374	8	7	391.83	1.4754e+06	1.48497e+06	1.59668e+06	1.42789e+06	1.39193e+06	1.91865e+06	1.48407e+06	1.41461e+06	1.69314e+06	1.20529e+06	1.35e+06	1.45716e+06	1.63626e+06	1.54342e+06	1.48454e+06	1.86222e+06	1.58708e+06	1.67124e+06	1.71033e+06	2.01833e+06	2.27909e+06	1.54988e+06	2.04612e+06	2.13673e+06	1.97626e+06	2.21681e+06	1.52492e+06	1.82477e+06	1.98175e+06	2.40039e+06	1.23043e+06	1.35915e+06	1.45041e+06	1.39735e+06	1.3462e+06	1.12283e+06	1.31957e+06	1.82702e+06	987009	1.47045e+06	1.24199e+06	1.64306e+06	1.41872e+06	1.25662e+06	1.31056e+06	1.34865e+06	1.24484e+06	1.19172e+06	1.70001e+06	1.42346e+06	1.454e+06	1.72617e+06	1.52126e+06	1.52127e+06	1.64273e+06	1.58401e+06	1.67495e+06	1.71712e+06	1.68599e+06	1.51034e+06
AT5G26000.1;AT1G51490.1	| Symbols: TGG1, BGLU38 | thioglucoside glucohydrolase 1 | chr5:9079678-9082347 REVERSE LENGTH=541	12	24	0.647258	1	26	0.255396	0.643924	3.38822e+07	3.07383e+07	3.26226e+07	2.79388e+07	3.00972e+07	2.89943e+07	1.24057e+06	2.10554e+06	2.08605e+06	2.31708e+06	3.04635e+06	992901	20	32	1	1	24.1818	0.730469	0.996157	2.37647e+07	2.34438e+07	2.40484e+07	2.34988e+07	2.20048e+07	2.06814e+07	361654	1.58513e+06	1.86662e+06	2.89575e+06	1.14201e+06	1.56599e+06	27	24	2060.29	3.68352e+07	3.59784e+07	3.41382e+07	3.12315e+07	3.12279e+07	3.67826e+07	3.17632e+07	2.79688e+07	2.85062e+07	2.86705e+07	3.62528e+07	3.59628e+07	3.50366e+07	2.5397e+07	3.04636e+07	3.35811e+07	3.00947e+07	2.34892e+07	2.42215e+07	2.83072e+07	3.77856e+07	3.30543e+07	2.41882e+07	2.97664e+07	2.56913e+07	2.68972e+07	3.6206e+07	2.62114e+07	2.92727e+07	2.63841e+07	2.47358e+07	2.3389e+07	2.43033e+07	2.26506e+07	2.37448e+07	2.30411e+07	2.87078e+07	1.95006e+07	2.4775e+07	2.11944e+07	2.79769e+07	3.00787e+07	2.52996e+07	1.54615e+07	2.14252e+07	3.25876e+07	2.17844e+07	2.26727e+07	1.94966e+07	2.09528e+07	2.54556e+07	2.24003e+07	2.05083e+07	2.16625e+07	1.99976e+07	2.35401e+07	2.05276e+07	2.35523e+07	1.98615e+07	1.59253e+07
AT5G16880.1	| Symbols: | Target of Myb protein 1 | chr5:5549658-5551274 FORWARD LENGTH=407	12	24	0.00755699	0.255183	24	0.0117576	0.277976	32228	22791	24739.9	21016.4	23491	30163.6	2254.87	2083.87	2976.42	1828.09	2623.22	2934.29	24	16	0.0231647	0.528045	22	0.00697383	0.350346	16213.5	13538	20572.8	25088.5	19771.8	22218.2	2194.92	2940.38	2347.79	2718.92	1139.11	2808.64	1	1	32.77	25264	32676	27361.2	40891.3	34947.2	24481.7	22775.8	27882.5	19871.3	18943.4	17670	21029.4	30467.2	21441.3	33091.4	21212.2	24189.6	17144	17562.7	24973.5	15723.1	23491.5	25384.4	25591.8	27264.2	28795.3	31354.5	31186.4	24727.5	34754.2	15305	11334.9	12279.5	18952.5	23195.5	11386.2	7470.38	10404.3	24562.7	13866.5	14642.8	18937.3	23183.9	20889.2	25211	30284.8	21185.1	28562.9	19196.3	26213.4	16066.6	21463	23366.6	19675.3	18287.4	16039.3	28156.3	22038.7	25679.6	19177.2
AT1G21100.1	| Symbols: | O-methyltransferase family protein | chr1:7386991-7388318 REVERSE LENGTH=373	20	24	1	1	24.1818	0.0359929	0.349761	33021.6	35119.2	43462.8	29670.4	36710.6	42946.3	3012.9	2158.55	2553.96	4073.92	4813.42	4910.01	32	12	0.314751	1	26	0.0750307	0.70144	19076.7	24342.8	27232.4	26845	29050.7	29704.3	1438.43	2567.61	3906.82	1966.94	3984.14	3961.64	1	1	24.41	24791.6	39194.4	29246.1	40306.6	31569.3	32258.3	49987.1	37039	27077.2	29234.2	45541.1	41670.9	49687.7	34595.7	45818.4	43109.5	24107.7	25306.3	27181.1	28647.2	32181.2	41653.2	28873.1	49767.1	31078.3	47629.1	40049.2	49933.3	33155.6	43964.3	15065.2	21662.1	22061.1	20357.2	16237.9	17475.6	31069	22654.6	29436.5	21078.5	29013.5	39005.1	25089.8	22358.5	20695	24555.6	31627.7	23090.3	28939.4	26011.7	23907.6	36279.1	34702.8	31883.9	18480	24008.6	37362	35238.4	32153.7	19759
AT4G38710.2	| Symbols: | glycine-rich protein | chr4:18078141-18080002 REVERSE LENGTH=465	24	12	0.0264251	0.399758	24	0.00112809	0.10185	77072.1	102888	78738.1	157691	137929	137411	14053.1	13190.1	14424	10619.8	16379.4	15742.3	32	24	1	1	24.1818	0.322043	0.905925	165659	153784	163849	151866	152127	214057	7503.63	10499.3	2943.17	37870.8	30724.9	29054.8	2	2	110.42	111511	104257	74998.5	44184.4	50409.5	80674.6	107052	91168	95211.6	140336	64271.4	73829.4	37072.2	122076	96441.9	140882	201933	128729	139480	177432	115673	110007	132630	191669	139668	176419	102525	105614	144229	158268	139636	162238	175833	166693	183897	178039	168767	159771	144082	118261	182710	190035	175889	89999.5	180613	257342	128256	84106.7	120003	169623	149394	257876	91901.2	122700	138763	294906	172439	203050	227272	172617
AT1G48600.2;AT3G18000.1	| Symbols: PMEAMT, AtPMEAMT | S-adenosyl-L-methionine-dependent methyltransferases superfamily protein | chr1:17966074-17969077 FORWARD LENGTH=491	28	24	1	1	24.1818	0.398866	0.734044	882185	848895	861461	815849	975963	898418	72825.1	79710	40709.5	48855.7	60313.4	86917.7	28	16	0.112258	1	26	0.239115	0.877639	642221	611101	653394	675191	768587	708436	43040.6	56706.8	44024.8	82512.5	33614.9	23063.6	10	8	456.85	1.02515e+06	694749	843745	883894	963389	1.05266e+06	874281	880145	720582	716811	937769	972785	834695	755789	806266	966079	692820	734574	812971	872801	1.10083e+06	1.04045e+06	900823	1.01086e+06	826849	935820	949880	749626	818780	1.03798e+06	694079	541207	560143	641471	774204	616757	814047	587838	570281	466579	635413	762632	730521	567947	570457	909326	583863	580945	573374	728445	639694	789058	907906	774379	731901	731902	741652	627896	775438	665290
AT4G12730.1	| Symbols: FLA2 | FASCICLIN-like arabinogalactan 2 | chr4:7491598-7492809 REVERSE LENGTH=403	20	28	1	1	24.1818	0.502084	0.777927	483383	453453	515912	470139	394944	421770	73332.3	33893.3	60200.1	43259.5	38702.4	5712.93	12	32	1	1	24.1818	0.25991	0.879617	737027	690714	709178	681582	606254	572086	58264.7	55653.1	75708.7	66499.6	57122.5	54409.1	3	3	132.25	673742	577542	495235	342697	327701	529626	553940	391979	402724	388996	719994	527998	413754	375991	541822	596257	461159	464230	427757	401292	345293	493214	271953	436072	428189	407527	474552	419753	406666	400353	815525	857789	817374	568901	625547	681035	848778	590884	779844	553029	908585	761609	695746	636348	543603	882545	583867	644295	638330	658871	720315	727518	525097	504635	553707	646827	595828	743108	423730	450938
AT5G61950.1	| Symbols: | Ubiquitin carboxyl-terminal hydrolase-related protein | chr5:24873566-24878093 FORWARD LENGTH=1132	28	12	0.972186	1	26	0.0522682	0.39274	9386.75	13852.4	13118.7	13797.3	17800.1	16265.2	2501.36	2387.03	1733.63	1939.75	1861.18	3883.68	32	16	0.0799588	0.93384	26	0.0531042	0.666792	4121.97	3058.15	10265.9	6254.26	10183.5	10647.6	512.27	791.387	1789.05	1110.78	3167.33	3762.38	1	1	28.55	5403.61	7564.65	16928.8	7228.41	9808.25	19629.9	15756	8058.54	12383.3	13434.3	7125.49	13396.5	12184.8	15689.6	17196.9	19248.3	14522.1	12669.4	10391	12155.8	21923.5	12076.7	14217.8	18589.4	22193.2	13836.7	18404.2	9422.14	22853.2	16809.7	5458.53	4405.31	3051.07	2826.65	4868.32	1688.69	1976.97	1808.76	5641.46	4174.86	16491	13618	10641.7	2324.48	8254.46	6129.68	9466.33	5106.32	4476.13	6092.83	8385.14	16980.2	12793.2	11054.8	1704.23	9028.47	18193.4	3545.83	19052.5	3417.75
AT1G12520.1	| Symbols: ATCCS, CCS | copper chaperone for SOD1 | chr1:4267277-4268900 REVERSE LENGTH=320	32	20	1	1	24.1818	0.710073	0.885729	181558	193799	159830	191197	175412	199497	33567.3	30104.7	15085.4	26065.8	12608.2	21933.6	28	20	0.0231647	0.528045	22	0.00669303	0.350346	88624.4	164255	30432.7	73773.5	240340	155565	32399	53527.6	9208.79	27850.2	15902.7	31281.2	2	2	51.96	230599	247121	118190	183266	128616	280460	172604	176246	201636	138048	159754	150168	180923	198587	109720	143070	182833	197896	168290	263893	137793	181077	183354	196052	178782	228775	159731	163898	205310	239772	147730	183187	58547.9	29691.3	23965.8	296691	236186	211867	21282.3	55247.8	54259.6	42655.7	10702.6	8638.41	35907	142924	43819.7	26049.8	28109	127965	268481	210618	214977	229757	277867	281758	161262	24270.5	148395	162141
AT4G34740.1	| Symbols: ATASE2, CIA1, ATPURF2, ASE2 | GLN phosphoribosyl pyrophosphate amidotransferase 2 | chr4:16574894-16576579 REVERSE LENGTH=561	24	12	0.191527	0.894267	24	0.347349	0.700247	12953.1	20188.8	23056.3	27174.7	21047.8	20244.2	1291.31	7067.57	3781.77	6784.15	5439.15	6372.63	32	16	1	1	24.1818	0.885784	0.996157	39603.1	36125.4	36997.7	39947.6	38378.6	42073.6	2243.53	4272.87	5183.75	5492.85	6175.24	4327.79	1	1	37.83	11474.5	11429	16782.5	10659.7	14419.8	10180.9	15363.7	8169.65	33828.8	33400.9	17213	16268.9	17179.6	32201.9	32418.2	11344.1	25972.5	37832.2	39531.4	21193.4	11114.1	15151.4	15417.3	33012.9	30543.1	21185.6	13797.5	9451.32	29887.3	26899.1	34382.8	41402.6	39604.7	35641.3	46984.3	33818.5	44899	47277.3	26036.6	28595.4	31408.7	41297.6	54771.1	22969.4	34541.6	52905.7	33860.9	42400.8	27561.3	43009.1	34924.7	55107.4	43640.5	28426.2	29794.1	40135.8	52526.9	47891.9	31951.6	37862.1
AT2G39010.1	| Symbols: PIP2E, PIP2;6 | plasma membrane intrinsic protein 2E | chr2:16291564-16293746 FORWARD LENGTH=289	16	12	1	1	24.1818	0.963058	0.983262	236607	271304	249919	264669	257843	260087	25799.3	35042.4	18043.9	32022.1	38171.8	58038.1	16	32	0.544982	1	22	0.627857	0.992224	396581	410842	384856	364564	371537	350140	13279.5	16344	13800.4	50037.6	25701.4	25082.5	2	2	106.72	188686	207001	231544	249689	306115	232956	274444	195962	353787	299371	209513	213379	243934	285484	297282	229699	254327	218691	261180	359446	203588	235420	191888	337672	320647	191659	208663	193059	314519	392538	385357	394391	443790	362416	396950	418193	398030	470625	389800	377562	421782	436840	443152	240790	381716	518440	341532	355422	285741	321686	361265	428183	406838	302516	358883	409701	357829	367390	322844	292936
AT5G26742.2	| Symbols: emb1138 | DEAD box RNA helicase (RH3) | chr5:9285540-9288871 REVERSE LENGTH=748	28	12	0.125302	0.754607	26	0.0142951	0.277976	394216	449764	492529	515829	545331	533562	30454.5	38853.2	21521.3	17241.8	19389.1	63914	32	12	0.259166	1	26	0.0701231	0.682454	541576	607186	569439	587766	704535	727212	29750	48875.3	27529.5	71385.7	85801.9	38229	9	9	454.82	332904	389499	479986	355154	413538	349039	548007	373022	515404	463346	444712	534320	436817	533906	512890	554986	542568	510448	498851	472291	484708	718594	476585	559796	486969	526433	516065	417511	577929	629874	638246	573028	493404	532016	471185	733885	618429	686917	526177	470521	553883	645635	640868	464137	542670	679291	756542	490224	464613	548159	729371	890528	778045	646210	478521	802786	747416	759711	704630	621514
AT4G21150.1	| Symbols: HAP6 | ribophorin II (RPN2) family protein | chr4:11278646-11283599 FORWARD LENGTH=691	32	12	0.972186	1	26	0.228749	0.614664	136476	167356	157233	168439	182992	190923	15910.7	18729.3	19054.7	14128.6	23998.9	24491.6	16	28	0.285816	1	26	0.143777	0.798682	244388	266030	222463	229051	203628	224798	15038.1	23710.3	18698.4	15355.5	14760.6	5984.35	4	4	139.95	89798.4	136676	144713	146177	165018	146105	183466	134863	218257	154089	84567.5	161947	163619	184602	191428	128407	170864	169637	178583	194706	149516	196141	136634	243367	189299	190299	171709	160273	188634	243701	217548	261044	294062	212859	236426	243783	266723	355473	246977	217193	191674	280721	238006	182580	219336	192647	215370	260025	247965	229248	150775	210521	251009	190000	215835	217805	243611	218655	218779	225140
AT5G05780.1;AT3G11270.1	| Symbols: RPN8A, AE3, ATHMOV34 | RP non-ATPase subunit 8A | chr5:1735862-1738176 FORWARD LENGTH=308	32	12	1	1	24.1818	0.298272	0.667883	215639	246701	217749	274363	263911	286665	9282.42	30877.2	12108.6	35503.5	36616.9	53828.3	20	24	1	1	24.1818	0.938737	0.996157	345214	350477	360143	332947	341772	333912	14311.3	29622.7	24197.7	20416.8	18058.5	17344.5	3	3	162.44	218913	216752	205311	188400	248818	213559	254556	181347	323476	260568	188552	206073	230795	257989	205335	187127	327516	257176	242496	357498	215472	212036	238619	380972	272456	297974	212828	206111	326878	389535	301465	389908	342165	355573	336960	292070	284801	428308	336873	410332	343128	386370	429030	322710	319476	271815	311171	354357	358536	368858	303559	347454	366879	309771	381197	340184	330264	387712	342366	269031
AT2G20140.1	| Symbols: | AAA-type ATPase family protein | chr2:8692736-8694837 FORWARD LENGTH=443	32	16	1	1	24.1818	0.611576	0.840252	25538.6	17140.4	19031.8	23730	19411.5	26353.6	3190.96	5735.92	2304.3	6003.43	3698.51	6186.73	16	28	0.0799588	0.93384	22	0.110859	0.752954	41175.4	50150.7	46503.3	45490.5	33580.3	41264.7	3066.7	5761.52	7204.95	3624.17	3933.47	2462.51	1	1	39.01	34797.8	21527.5	21278.3	22381.5	27708	19513.7	23290.4	7664.33	30034.2	5199.46	16232.9	13900.9	16900.6	21157.2	26967.6	8195.45	30571.4	32335.5	15748.4	31799.2	17656	9227.88	13763.4	28672.4	27737.9	53386.8	13337.5	10997.2	21618.1	32428.4	34677	52562.9	41495.7	39692.5	37448.7	44587.5	35617.7	70684.6	49876.8	49987.1	58406.1	54930.4	32701	55461.2	31017.9	56082.5	40656.2	45467.6	40767.1	44479.4	34354.1	42151.8	39657.9	26843.2	24894.6	45249.6	37293.4	49641.9	33644.5	40494
AT3G54050.1	| Symbols: HCEF1 | high cyclic electron flow 1 | chr3:20016951-20018527 FORWARD LENGTH=417	20	24	1	1	24.1818	0.52851	0.79215	1.12035e+07	1.11173e+07	1.12155e+07	1.01292e+07	1.062e+07	1.02851e+07	286005	548450	464701	551546	613031	1.2994e+06	20	32	1	1	24.1818	0.825064	0.996157	8.90355e+06	8.57179e+06	8.98164e+06	8.68129e+06	8.8011e+06	8.31302e+06	311768	345290	433392	490676	489400	474951	13	12	1018.46	1.06594e+07	1.10637e+07	1.20099e+07	1.12059e+07	1.10786e+07	1.21559e+07	1.08148e+07	1.04863e+07	1.21015e+07	1.00279e+07	1.02003e+07	1.23603e+07	1.23104e+07	1.0724e+07	1.04825e+07	1.16863e+07	8.87567e+06	9.33474e+06	1.1033e+07	9.71624e+06	1.0518e+07	1.08222e+07	1.04911e+07	1.21331e+07	9.13563e+06	8.89732e+06	1.25343e+07	7.52433e+06	1.05447e+07	1.19248e+07	1.00023e+07	8.49024e+06	8.82878e+06	9.03062e+06	8.16582e+06	7.91039e+06	9.75215e+06	8.12993e+06	8.9549e+06	8.1116e+06	8.70652e+06	1.03071e+07	9.68228e+06	7.77403e+06	8.43831e+06	1.0065e+07	8.0383e+06	8.25624e+06	8.04377e+06	9.00319e+06	8.08422e+06	9.50101e+06	9.07355e+06	9.63675e+06	7.70995e+06	7.65e+06	8.77594e+06	8.59084e+06	9.29135e+06	7.25698e+06
AT4G25630.1	| Symbols: FIB2, ATFIB2 | fibrillarin 2 | chr4:13074239-13076205 FORWARD LENGTH=320	32	28			0	0.165712	0.560645	NaN	NaN	1015.82	1386.44	412.479	2494.15				429.046	31.2376	688.317	24	20	1	1	24.1818	0.821475	0.996157	2296.65	3069.83	1926.61	4689.65	2793.63	3194.7	487.405	1155.77	868.783	1732.9	734.615	1322.15	2	1	48.89														1015.82			553.847	1373.69		2231.78		482.633	346.165		408.64	1650.78	473.078		4614.69	3238.06	2031.59	2589.67	3086.35	3236.39	539.264	4835.52	2290.7	6612.34	500.621	1109.97	514.683		3344.11	1030.09	2817.54	2445.58	6741.84	8444.1	1127.07		3860.26	4071.51	1473.08		1769.65	6670.84	497.657	4131.49	2764.96	1908.56
AT1G74730.1	| Symbols: | Protein of unknown function (DUF1118) | chr1:28078995-28079831 FORWARD LENGTH=198	32	24	1	1	24.1818	0.482882	0.775606	293558	312521	320445	269913	318057	323619	17344.1	34934.1	14148.5	5373.91	34852.8	30741	16	20	1	1	24.1818	0.769779	0.996157	440119	501408	412045	453567	466118	454357	32801.1	40052.6	60064.4	38823	45269.6	28696.4	1	1	96.05	344168	326753	263441	221297	312133	378355	383934	210722	312032	277562	325821	373336	306490	298933	297647	275634	240159	287843	282838	263089	281240	326385	269312	419443	293907	332705	318856	287249	295823	383460	428467	530578	475371	435303	330877	604845	569412	504112	442532	386140	511452	588471	363067	260303	336930	572998	386902	454827	493177	359934	561505	554107	369691	366538	478746	467762	420307	672162	333795	377760
AT1G58290.1	| Symbols: HEMA1 | Glutamyl-tRNA reductase family protein | chr1:21624028-21626051 REVERSE LENGTH=543	32	20	3.77464e-06	0.00588435	26	5.80636e-05	0.0110089	43769.9	24993.9	21900.3	27964	43015.6	54060	8069.23	2686.08	2166.06	5874.68	3582.37	5169.55	12	16	1	1	24.1818	0.259501	0.879617	32046.6	22366.3	30469.1	28787.6	31226.4	30368.4	2659.66	1976.97	2970.52	1621.71	2583.29	4010.85	1	1	55.8	63534.6	57946.5	33862	31188.2	32318.3	31499.8	16512.2	21481.2	23564.5	31911.7	24751.6	26964.7	14713	23553	19519.2	45136.5	25912.9	17901.4	27201.9	23667.4	48471.7	48171.7	47341.4	36091.7	35001.6	72505.2	51269.2	41570.7	46111.8	58843	32997.1	29749.6	41421.1	30788.7	25276.5	17939.5	28564.6	23408.9	18211	23707.6	33897.6	31264.9	22069.7	42228.5	22885	32824.7	26947.1	27566.3	32889.6	23710.3	34106.5	29345.6	20141.6	31364.6	41173.6	36107.2	31378.9	43841.5	20269.1	20245.5
AT1G24510.1;AT1G67760.1	| Symbols: | TCP-1/cpn60 chaperonin family protein | chr1:8685504-8688101 REVERSE LENGTH=535	32	20	0.314751	1	24.6667	0.147413	0.552194	406314	435491	375035	384337	447294	458716	25610.3	43065.1	13569.4	28781.7	38640.7	16270.5	12	24	0.0632596	0.842868	26	0.176562	0.828723	581453	560113	500965	468479	508599	530054	27359.8	57971.4	20150.8	26977.7	25305.2	4127.52	7	7	308.32	402638	476318	366852	417255	368508	472590	428872	402179	536346	337469	338299	375271	372152	422558	366897	364200	396627	338680	356059	466121	346746	421546	447371	512329	508479	546702	382779	424232	479831	460039	556114	672880	614264	530747	533259	629180	542548	743973	460217	424646	501898	568897	551368	399191	483472	510317	388927	494218	457199	491736	524043	557888	546390	449655	465021	515085	522057	555807	534919	522403
AT4G32160.1	| Symbols: | Phox (PX) domain-containing protein | chr4:15529056-15532892 FORWARD LENGTH=723	16	12	1	1	24.1818	0.461189	0.771933	86681.7	109830	105797	104460	90859.8	95406	15846.6	20002.3	5818.05	5951.29	3703.47	8380.21	32	20	0.259166	1	26	0.287114	0.879617	65983.2	64203.1	54043.6	63023.5	68675.9	78290.5	6800.35	3126.98	4880.39	8326.63	8487.59	13033.9	1	1	22.37	52792.7	75172.1	119625	72762.5	113056	76091.8	131971	93373	84353.7	163361	89343.9	103714	99783	112394	123749	111972	80739.7	105068	126174	98346.3	98980.9	88791.1	88242	95736.1	82548.7	91408.9	116665	72894.3	98282.5	97779.8	88081.8	59504	49714.2	74360.2	58255.8	53690.1	72695	62252	65405.6	66972.7	42609.7	59355.7	64655	42768.3	60829.4	61040	77021.3	36976.2	63419	76660.9	46082.2	75609.7	72795.7	85481.7	63410.3	66168.9	67926.6	74429.4	118305	64622.8
AT2G05070.1;AT2G05100.1	| Symbols: LHCB2.2, LHCB2 | photosystem II light harvesting complex gene 2.2 | chr2:1799436-1800329 REVERSE LENGTH=265	12	20	0.0134324	0.309764	24	0.0401822	0.362169	5.25644e+07	4.52095e+07	3.54955e+07	3.64772e+07	4.23214e+07	4.81328e+07	8.69228e+06	3.85394e+06	2.01309e+06	2.72295e+06	5.39038e+06	4.13546e+06	20	32	1	1	24.1818	0.70711	0.996157	5.80241e+07	5.45804e+07	5.81712e+07	5.6937e+07	5.51627e+07	5.18821e+07	3.19004e+06	3.61391e+06	3.16685e+06	4.23031e+06	3.89541e+06	2.35442e+06	14	7	1122.46	7.10586e+07	6.69207e+07	3.62866e+07	4.61778e+07	4.23781e+07	5.48886e+07	5.01458e+07	4.30372e+07	4.10504e+07	3.69255e+07	3.80994e+07	3.59955e+07	3.87425e+07	2.76666e+07	3.69737e+07	3.08927e+07	3.95995e+07	3.5485e+07	3.30433e+07	4.33654e+07	3.90656e+07	3.40931e+07	3.45087e+07	5.93108e+07	4.46289e+07	4.5848e+07	3.69497e+07	6.08316e+07	4.93888e+07	4.7646e+07	5.41372e+07	4.73949e+07	6.47221e+07	6.18389e+07	6.20272e+07	6.6294e+07	4.37866e+07	5.61685e+07	5.23712e+07	5.42816e+07	6.79581e+07	5.55335e+07	5.37018e+07	5.44204e+07	5.9242e+07	6.17399e+07	4.5152e+07	6.00731e+07	6.36457e+07	5.4074e+07	6.53717e+07	5.996e+07	4.75973e+07	4.68883e+07	5.59964e+07	5.59923e+07	4.85909e+07	5.43113e+07	5.44409e+07	4.6075e+07
AT3G10380.1	| Symbols: SEC8, ATSEC8 | subunit of exocyst complex 8 | chr3:3219922-3228356 REVERSE LENGTH=1053	12	28	1	1	24.1818	0.492954	0.776185	17216	9685.77	12923.5	10841.2	9521.24	11608.8	4685.13	3723.55	2071.76	4438.38	3018.3	6744.25	24	20	1	1	24.1818	0.878982	0.996157	26843.7	26425.4	23142.2	28177	26940.1	23673.3	2402.48	3998.56	2065.64	5402.11	3265.86	2264.83	1	1	55.87	29472.1	12649.8	7796.27	17043.7	19118.3	6881.94	12282.6	2445.4	19735.9	7083.01	15950.1	7957.74	12209.1	9351.71	19149	6707.31	10589.9	5345.94	7405.45	24157.1	3818.83	5196.1	9909.54	18516.6	10165.2	19709.3	3929.69	4527.64	4922.44	24954.9	21178.3	33902.6	28032.2	21760.1	29345.1	23500.9	15981.4	22202.6	31374.9	39067	27831.5	20115.7	18370.1	26469	22924.7	40663.6	19651.1	17478.7	31379.8	31711.9	27750.2	19053.9	30798.2	22906	34192	20288.5	25462	25834.2	28285.1	18496.9
AT1G33810.1	| Symbols: | unknown protein; FUNCTIONS IN: molecular_function unknown; INVOLVED IN: biological_process unknown; LOCATED IN: chloroplast thylakoid membrane, chloroplast, chloroplast envelope; EXPRESSED IN: 22 plant structures; EXPRESSED DURING: 13	32	20	0.594323	1	24	0.572771	0.824311	318624	312307	269129	278843	296965	328019	45837.7	32778.5	13565	18815.7	22572.5	8446.56	32	16	1	1	24.1818	0.280431	0.879617	216444	208353	230353	225294	222078	248378	10368.9	6170.46	15837.6	10206.2	12100.9	16939.5	1	1	41.71	328962	352374	202420	287254	422112	423129	260803	296687	284284	296635	313645	245961	282702	265232	238108	329607	242204	263168	249953	309284	348953	319612	240277	297078	278904	409174	385035	265154	288904	291829	231090	247345	205224	187751	210810	200586	222076	190679	222331	206094	269967	207355	200254	257738	216450	233111	198330	243294	238492	213241	196203	248258	253199	197687	215042	258113	254832	269060	266918	192969
AT1G76160.1;AT1G21850.1	| Symbols: sks5 | SKU5 similar 5 | chr1:28578211-28581020 REVERSE LENGTH=541	28	12	1	1	24.1818	0.374549	0.72231	308221	380717	366565	339156	382657	372028	19470	18231.3	32420.3	16419	40432.1	42791.7	16	32	0.259166	1	26	0.225643	0.877639	480043	515978	483890	445492	453310	422167	19278.2	25574.7	40306.4	35779.6	26342	4592.33	6	4	288.28	264596	297392	338504	291372	349239	371681	397505	327997	412867	393538	248385	392938	373178	372510	445814	321329	321383	322206	339661	391201	312170	510300	307546	472006	311263	418253	329944	285081	414917	411943	525272	510385	495534	428170	440852	418212	546254	562158	537744	515523	412763	575346	561886	418223	451232	454036	339537	472956	503328	457605	392147	500709	480074	411925	481694	395929	403894	538123	381973	390918
AT1G78970.2	| Symbols: LUP1, ATLUP1 | lupeol synthase 1 | chr1:29703414-29707715 FORWARD LENGTH=757	28	12	1	1	24.1818	0.952346	0.975498	913.592	949.852	1099.58	1209.28	1391.71	1207.94	94.5261	317.977	302.645	501.958	291.489	589.521	16	24	1	1	24.1818	0.833587	0.996157	6593.48	6730.77	6280.54	4103.15	6320.65	5376.97	923.493	1665.11	772.573	1622.36	870.309	1395.06	1	1	47.36	721.191	938.422	1172.3	707.017	1029.03	360.884	1091.69	437.12	1157.85	1701.72	724.217	859.665	2176.57	1297.03	440.399	809.154	954.969	476.424	1072.2	2733.66	1795.81	2449.32	388.78	1273.73	1050.92	893.566	1103.49	317.269	1366.18	2359.18	3211.54	8862.43	7020.72	7099.85	6772.85	9063.71	7457.99	8923.27	8033.7	175.178	8949.2	8908.68	6949.95	788.812	5806.04	8341.49	535.717	4555.21	3260.69	3822.66	8581.16	7927.05	4246.4	6082.99	4765.66	8568.97	3319.09	5083.82	7029.94	2883.04
AT5G06320.1	| Symbols: NHL3 | NDR1/HIN1-like 3 | chr5:1931016-1931711 REVERSE LENGTH=231	32	24	1	1	24.1818	0.348112	0.700247	75586.9	85054.6	81082.2	69729.8	83545.7	100681	4992.52	13261.4	5483.81	1368.28	13244.1	2824.98	28	16	0.594323	1	26	0.107052	0.752954	53227.7	47438.8	59364.5	52661.4	70255.4	55364.7	4248.04	3600.9	7499.41	2957.79	9643.39	4736.74	1	1	23.24	83208.6	88615.5	82453.6	58098.8	65558.1	107141	81287.9	80009.6	105917	50916.7	80611.8	66588.3	100594	78585.3	79031.5	68089	89850.9	65665.3	61992.9	63050.7	92118.1	68610.5	66956.2	122848	67196.4	113880	151140	82933.3	73865.7	81586.7	41241.6	65100.6	59446.4	53255	47095	51943	33094.9	51244.2	51005.7	49906.3	56002.8	82129.1	60900.4	51081.3	46709.1	56794.7	51827.1	57629.1	44752.2	52304	55003.3	89925.9	73940.5	81483.3	50923.7	56827.4	51062	71027	59623.9	38283.3
AT4G08870.1	| Symbols: | Arginase/deacetylase superfamily protein | chr4:5646654-5648693 REVERSE LENGTH=344	32	20	0.0799588	0.617151	26	0.41173	0.735397	113355	113703	98651.2	109453	138518	147939	9759.79	38544.8	5949.02	10539.8	18775.5	18802.1	28	16	0.172645	1	26	0.147502	0.798682	69955.8	58519.4	73915.6	70950.4	78073.4	74926.6	2754.04	2426.74	8282.04	4771.44	7883.94	4378.17	2	2	76.17	101440	127883	141183	93567.3	102702	217283	121229	109344	86761.5	33897	91592.5	106379	81788	97188.2	116308	134652	133805	96592.7	89126.6	93090.4	188923	134082	125275	99978.9	144333	233028	150486	156300	101259	98620.5	72888.3	65019.4	69586.9	63533.6	78750.5	62103.3	64253	54306.6	60510.5	51423.6	84904.1	98142.1	58506.4	50923.5	77102.2	80268.4	73654.2	59947.4	62470.1	78412.1	86041.9	77341.9	78398.7	92365.3	56219	81194.8	78043.2	69358.1	82544.3	63492.5
AT5G09930.1	| Symbols: ATGCN2, GCN2 | ABC transporter family protein | chr5:3097643-3100241 REVERSE LENGTH=678	24	12	1	1	24.1818	0.508372	0.781588	6580.68	8307.92	7978.84	10162.3	9207.16	9636.87	2458.65	2403.33	1098.79	603.953	1374.69	874.743	16	32	1	1	24.1818	0.502474	0.971156	17426.1	20687.7	19985	18446.9	16238.1	15644.8	2754.76	1365.04	2619.25	3015.27	2024.63	1856.22	1	1	30.74	4762.34	7416.03	13224.5	5871.81	1628.79	13064.7	12522.8	5918.66	8462.99	1570.42	4902.75	11430.7	9148.33	6883.94	7528.48	8649.67	12316.9	9500.46	11357.9	8986.8	9756.8	10312.9	8605.01	5381.75	11979.3	18066.7	5182.93	9902.68	8145.99	6886.09	17547.9	27002.3	17787.9	10236.8	14555.8	23340.9	20904	23895.7	16805.7	18492.3	26550	25643.1	17555.1	13588.1	16588.4	12117.6	18562.1	17038	26639.9	17876.9	20183.3	18024.5	18270	13171.5	11541.1	17117.6	14939.9	25873.6	8667.66	11625.1
AT1G71950.1	| Symbols: | Proteinase inhibitor, propeptide | chr1:27080453-27081573 REVERSE LENGTH=136	12	24	0.112258	0.726985	26	0.173851	0.562583	44096.9	43035	35418.4	27812.2	38744.9	37076	4160.94	4319.27	2961.07	4175.46	4785.81	4985.89	20	28	1	1	24.1818	0.648492	0.992224	22521.3	21328.5	25574.6	18023.8	16751.1	18083.3	4520.12	4411.34	1912.7	980.522	3035.04	3001.04	1	1	57.7	34857.8	47416.5	36645.9	49517.2	52047.2	45517	32316.4	33785.6	49777.6	53778.4	26184.9	37836.2	43974.4	32364.7	36731.6	31287.6	22106.5	17349.6	31397.1	36920.2	35382.5	49307.7	30126.4	49849.8	29057.9	14298	39542	37479.2	53676.3	40384.4	16048.9	10308.9	20912.6	34800.7	30535.4	9605.09	35403.6	17443.1	26418.3	17772.2	26596.8	34657.7	26665	11770.1	28183.7	18473.3	14065.3	16791	17922.2	22867.3	8935.14	16623	14640.9	21737.4	21818.8	8931.93	23125.8	21071	18142.1	19145.8
AT2G34480.1;AT1G29965.1;AT3G14600.1	| Symbols: | Ribosomal protein L18ae/LX family protein | chr2:14532916-14534161 REVERSE LENGTH=178	32	12	1	1	24.1818	0.0319691	0.340126	1.17633e+06	1.47342e+06	1.30127e+06	1.19275e+06	1.23187e+06	1.64537e+06	146400	29354.6	78502.4	74913.9	115027	218774	20	12	1	1	24.1818	0.994634	0.999562	1.77454e+06	1.84047e+06	1.91936e+06	1.86307e+06	1.9106e+06	1.86694e+06	145694	130429	118066	179174	97387	163304	8	8	354.61	891735	1.09077e+06	937690	1.42774e+06	1.53373e+06	1.35953e+06	1.93274e+06	1.31051e+06	1.32337e+06	1.44097e+06	1.28004e+06	1.22305e+06	1.09547e+06	1.33609e+06	1.57167e+06	1.13393e+06	1.005e+06	1.27432e+06	1.11333e+06	1.43716e+06	978479	1.3874e+06	1.07624e+06	1.50738e+06	1.20988e+06	1.55088e+06	1.6623e+06	1.23402e+06	1.87466e+06	1.90496e+06	1.37024e+06	2.05372e+06	1.5633e+06	2.14513e+06	1.74032e+06	2.16389e+06	1.62276e+06	2.14598e+06	1.70675e+06	1.56295e+06	1.94907e+06	2.07675e+06	2.36849e+06	1.38694e+06	1.81556e+06	1.58691e+06	1.59362e+06	1.61134e+06	2.31369e+06	2.20978e+06	1.9458e+06	2.25869e+06	1.19495e+06	1.8976e+06	2.25595e+06	1.61324e+06	1.41821e+06	2.41767e+06	2.18632e+06	1.69927e+06
AT5G04260.1	| Symbols: WCRKC2 | WCRKC thioredoxin 2 | chr5:1178901-1180022 REVERSE LENGTH=192	32	12	excl. 0.23465852648507	excl. 0.96886304275822	26	0.0177271	0.292266	17584.7	22944.5	25151.2	25211.7	26078.5	29909.2	2304.36	1349.52	1478.71	1204.6	2261.85	5488.47	16	12	1	1	24.1818	0.022086	0.510035	14822.5	23637.7	16924.3	17336.9	20231	17846.5	2038.47	1293.28	1527.12	1720.34	1798.83	1639.31	1	1	24.27	11434.2	18868.3	22473.3	18235.4	16912.4	21822.8	33054.9	22225.5	16417.9	21201	19829.6	28103.5	27337.3	24268	26217.4	22871.3	27669.8	23548.4	23806.7	28162.2	21322.3	29935.7	30099.6	27792	21242.7	30944.3	38981.4	19881.8	22311.4	37427	17360.6	20816.7	13476.3	13789.1	8669.9	19440.6	25832.7	26195.2	24830.2	21889.7	12156.3	19636.8	15849.7	21175.4	15803.4	21637	14615.4	14451.5	15326	20654.9	25691.1	19603.4	17615.6	17138.1	21106.8	18503.4	14362.2	14858.9	22335.3	19172.5
AT3G52930.1;AT5G03690.1	| Symbols: | Aldolase superfamily protein | chr3:19627383-19628874 REVERSE LENGTH=358	32	12	0.0101142	0.273228	26	0.00134734	0.115827	8.3569e+06	8.4912e+06	8.39441e+06	8.93604e+06	9.15834e+06	1.01549e+07	323323	217051	213286	461526	179370	589390	20	28	0.456379	1	22	0.0662629	0.682454	8.4459e+06	8.16668e+06	8.97384e+06	8.14137e+06	7.96008e+06	8.10851e+06	146233	193070	356814	284266	226111	345975	25	17	1667.27	7.41749e+06	8.94453e+06	8.4914e+06	8.46655e+06	8.4645e+06	9.14398e+06	7.99458e+06	8.19622e+06	8.78889e+06	8.33233e+06	7.59151e+06	8.35714e+06	8.78218e+06	8.69508e+06	8.54612e+06	1.01383e+07	8.5241e+06	8.03586e+06	8.5807e+06	9.40123e+06	8.84842e+06	9.38896e+06	8.74323e+06	9.47189e+06	9.33919e+06	1.10348e+07	9.79826e+06	8.80654e+06	1.06592e+07	1.0476e+07	8.60481e+06	8.02535e+06	8.26388e+06	8.4509e+06	8.88454e+06	7.49719e+06	8.57657e+06	8.21632e+06	8.04279e+06	8.50056e+06	9.08108e+06	9.96003e+06	8.83172e+06	8.75434e+06	8.24202e+06	8.81253e+06	7.82419e+06	8.28346e+06	7.50634e+06	8.28036e+06	7.71929e+06	8.60157e+06	8.07614e+06	7.61842e+06	7.78498e+06	8.52654e+06	8.38594e+06	8.72571e+06	7.90956e+06	6.99481e+06
AT2G27720.2;AT3G44590.2	| Symbols: | 60S acidic ribosomal protein family | chr2:11818696-11819370 FORWARD LENGTH=130	24	12	1	1	24.1818	0.941114	0.969974	1.40826e+06	1.52633e+06	1.52765e+06	1.61559e+06	1.55584e+06	1.5856e+06	40461.3	178723	116010	175670	209569	256077	12	32	1	1	24.1818	0.75632	0.996157	2.1977e+06	1.99747e+06	2.15465e+06	2.18166e+06	2.14903e+06	1.9812e+06	70062.7	70375.3	204012	270038	139360	77707.2	8	4	739.18	1.39754e+06	1.56945e+06	1.41739e+06	1.24654e+06	1.41039e+06	1.49233e+06	1.49675e+06	1.04466e+06	1.82818e+06	1.76973e+06	1.10117e+06	1.76508e+06	1.54335e+06	1.70275e+06	1.52588e+06	1.42943e+06	1.60641e+06	1.3512e+06	1.56251e+06	2.12839e+06	1.36684e+06	1.59267e+06	1.15821e+06	2.13273e+06	1.52876e+06	1.25792e+06	1.37394e+06	1.36442e+06	1.68992e+06	2.24182e+06	2.30563e+06	2.24199e+06	2.37326e+06	2.0304e+06	2.03722e+06	1.83373e+06	2.10525e+06	1.86196e+06	1.98381e+06	2.2026e+06	2.22506e+06	2.69375e+06	2.1333e+06	2.02231e+06	1.69882e+06	2.97272e+06	1.72228e+06	2.24157e+06	1.97403e+06	1.99769e+06	1.93849e+06	2.53172e+06	2.25093e+06	1.95152e+06	2.07247e+06	1.90294e+06	2.06572e+06	2.45532e+06	1.7391e+06	1.74292e+06
AT3G17390.1	| Symbols: MTO3, SAMS3, MAT4 | S-adenosylmethionine synthetase family protein | chr3:5952484-5953665 REVERSE LENGTH=393	28	16	0.212156	0.920155	26	0.0530281	0.39274	4.5471e+06	4.53112e+06	4.89132e+06	4.65027e+06	5.39394e+06	5.31173e+06	101720	123161	175732	242008	213299	509470	20	32	0.285816	1	22	0.325481	0.907194	4.10014e+06	4.0594e+06	4.47975e+06	4.1439e+06	3.81677e+06	3.7989e+06	159518	232903	355420	420757	176064	131987	20	9	1380.75	4.45979e+06	4.25352e+06	4.33596e+06	4.9666e+06	4.71963e+06	5.02767e+06	4.00061e+06	4.53758e+06	4.59685e+06	4.49289e+06	4.94389e+06	4.32299e+06	5.25621e+06	5.23818e+06	4.69532e+06	5.46348e+06	4.01909e+06	4.33348e+06	4.84348e+06	4.59182e+06	5.84346e+06	5.71162e+06	5.08165e+06	5.4564e+06	4.87655e+06	4.89208e+06	6.4377e+06	4.06007e+06	5.51992e+06	5.64887e+06	4.30015e+06	3.62248e+06	4.23057e+06	3.84747e+06	4.50002e+06	3.69491e+06	4.89396e+06	3.72663e+06	4.25093e+06	3.7306e+06	4.2123e+06	5.55464e+06	4.23223e+06	4.3987e+06	4.00087e+06	5.3239e+06	4.13318e+06	4.32886e+06	3.27418e+06	3.65939e+06	3.52941e+06	4.1057e+06	3.84931e+06	4.12036e+06	3.47909e+06	3.80594e+06	3.67137e+06	3.85158e+06	4.14195e+06	3.52368e+06
AT4G39330.1	| Symbols: ATCAD9, CAD9 | cinnamyl alcohol dehydrogenase 9 | chr4:18291268-18292772 FORWARD LENGTH=360	32	12	1	1	24.1818	0.412194	0.735397	740100	753918	886218	775057	815124	890036	80795.8	58752.6	66916.2	52656.3	48524.4	142632	16	24	0.139645	1	22	0.0976387	0.751052	1.1637e+06	1.55551e+06	1.14129e+06	960644	1.04111e+06	1.11049e+06	43163.7	249072	62551.2	80883.2	108337	106169	5	5	304.73	476840	795780	832501	844497	750884	737290	778533	645848	914887	693032	640524	908866	1.00225e+06	870849	1.0086e+06	652940	814235	720537	787557	900016	811395	886878	661677	891997	823676	853879	895842	633236	1.12078e+06	946442	1.23349e+06	1.12363e+06	1.26382e+06	1.02025e+06	1.17731e+06	1.09037e+06	1.32665e+06	2.28762e+06	1.06993e+06	2.00298e+06	1.33597e+06	1.29199e+06	1.25548e+06	769922	1.05309e+06	796619	992240	1.1681e+06	873464	972795	1.10115e+06	1.29108e+06	1.0837e+06	945611	784034	1.13587e+06	1.20424e+06	1.60047e+06	792697	819198
AT1G22410.1	| Symbols: | Class-II DAHP synthetase family protein | chr1:7912120-7914742 FORWARD LENGTH=527	32	12	excl. 0.07117898534342	excl. 0.59557283754167	26	0.00444343	0.183147	26639.7	31680.8	35331.2	35373.3	39456	43157.8	1372.01	2648.92	2731.13	3293.34	1687.92	3701.49	28	12	0.0154358	0.449299	26	0.0228862	0.514361	21967.2	25769.9	28933	30515.2	32223	31943	1528.8	3484.66	3257.46	2679.37	2032.08	2022.87	4	1	195.21	24955.6	24432.2	29386.5	24946.9	29477.1	35335.4	33947.9	34084.4	23537.1	31499.1	41158.4	35167.6	32989.3	26452.5	40888.4	45965.3	29693.1	30417.7	36252	34538.2	33569.4	44272	41563	38514.3	39361.5	56580.4	29630.1	47027.6	35791.6	46759.6	26267.8	17507.4	21512.6	20278.6	24269.8	17246.5	21940.1	36007.6	21903.5	31751.8	26329	38738.4	24476.2	28340	26781.3	36253.6	27014.1	25545	34604	29159.2	37245.2	28950.4	36376.3	29776.8	28766.3	34837.1	31906.5	39570	27093	26308.6
AT1G53240.1;AT3G15020.1	| Symbols: mMDH1 | Lactate/malate dehydrogenase family protein | chr1:19854966-19856802 REVERSE LENGTH=341	32	20	0.0561285	0.547109	26	0.0773533	0.462874	1.107e+07	1.11269e+07	1.00401e+07	1.03475e+07	1.15122e+07	1.20255e+07	610833	540000	318699	833059	540506	652595	12	24	1	1	24.1818	0.942151	0.996157	9.17804e+06	8.87215e+06	9.06611e+06	8.6e+06	8.91207e+06	8.76841e+06	272688	541927	569823	1.06003e+06	258452	380663	16	13	1376.54	1.2328e+07	1.15992e+07	9.69515e+06	1.15407e+07	1.01869e+07	1.28099e+07	1.04583e+07	1.08717e+07	1.02863e+07	1.12083e+07	1.05258e+07	1.04316e+07	1.06234e+07	9.65292e+06	8.96677e+06	1.12683e+07	1.06579e+07	8.64383e+06	9.08558e+06	1.20822e+07	1.16637e+07	1.24062e+07	1.03825e+07	1.26504e+07	1.04582e+07	1.18517e+07	1.31514e+07	1.04597e+07	1.20029e+07	1.26619e+07	8.21584e+06	9.25178e+06	9.66019e+06	9.72825e+06	9.03415e+06	9.44846e+06	1.02803e+07	8.63881e+06	8.98937e+06	7.00384e+06	7.89809e+06	1.06232e+07	8.79257e+06	8.68918e+06	9.32753e+06	1.03171e+07	5.67954e+06	9.82113e+06	9.43494e+06	7.7473e+06	9.5252e+06	8.76176e+06	7.94602e+06	8.65883e+06	9.66852e+06	9.31125e+06	8.25339e+06	9.14674e+06	9.31773e+06	7.81292e+06
AT2G27030.3;AT2G41110.2	| Symbols: CAM5 | calmodulin 5 | chr2:11532069-11534176 FORWARD LENGTH=181	12	24	1	1	24.1818	0.738923	0.900964	3.80204e+06	3.34597e+06	3.67121e+06	3.26452e+06	3.31547e+06	3.50041e+06	539450	199032	307195	113292	281955	407183	24	32	0.234659	1	22	0.131906	0.798682	4.68416e+06	4.83824e+06	4.75281e+06	5.01786e+06	4.11798e+06	4.07552e+06	136213	376476	368052	278794	132131	402490	6	4	524.57	5.38333e+06	3.9665e+06	3.0142e+06	3.45561e+06	3.19058e+06	3.71618e+06	4.00932e+06	3.16613e+06	3.07968e+06	2.75855e+06	3.70488e+06	4.42168e+06	4.27232e+06	3.01226e+06	2.94493e+06	3.30291e+06	3.40701e+06	3.48644e+06	2.94639e+06	3.17986e+06	3.57791e+06	2.94368e+06	2.71986e+06	4.06572e+06	3.27018e+06	3.64955e+06	3.26835e+06	4.05142e+06	2.72604e+06	3.8067e+06	4.57704e+06	5.12371e+06	4.52393e+06	4.34716e+06	4.84896e+06	4.70352e+06	6.26001e+06	4.03206e+06	4.47627e+06	4.71931e+06	5.39662e+06	5.00484e+06	4.84219e+06	4.83592e+06	3.68451e+06	5.54839e+06	4.42997e+06	5.48816e+06	5.58954e+06	4.03325e+06	4.64192e+06	4.11928e+06	3.60544e+06	4.09454e+06	4.12873e+06	4.68048e+06	4.55873e+06	4.62822e+06	3.44822e+06	3.06193e+06
AT3G13870.1	| Symbols: RHD3 | Root hair defective 3 GTP-binding protein (RHD3) | chr3:4565762-4571109 REVERSE LENGTH=802	16	12	1	1	24.1818	0.140072	0.545332	62307.4	115154	90082.3	65980.9	84039.5	110731	12688.6	26294.9	15051.5	13693.1	16400.2	14497.7	16	24	1	1	24.1818	0.831533	0.996157	50682.8	50772.6	47933.5	43619.6	44258.8	46524.1	8013.86	5948.79	1124.03	6281.74	3867.15	2739.18	1	1	37.84	50120.3	46538.5	102054	47915.9	64907.9	150259	135771	103180	38187	148375	92485.4	141364	47418.1	81888.8	87255.2	104658	39936.1	65764	80347.7	39199.2	126473	105187	73952.7	59048.3	55536	145086	130644	110001	104076	63848.6	82236.2	42987.3	38440.5	47351.6	42398.5	49536.8	73217.1	44670.7	38162.6	48275.5	48360.3	52898.7	50323.8	40087.3	47997.6	60144.2	37709.9	40866.2	30810.5	48567.2	48380.5	53243.1	37859.4	46800.4	35010.5	52292.7	49197.8	46732.1	39728.2	44669.9
AT3G05900.1	| Symbols: | neurofilament protein-related | chr3:1761408-1763854 REVERSE LENGTH=673	12	24	0.0154358	0.317272	26	0.00916757	0.263359	838165	770165	745275	650758	686832	674615	33304.3	27237.5	50848	38823.9	24380.2	42711.8	20	32	0.0202701	0.518257	26	0.014116	0.467561	908744	911394	919722	881732	753991	699780	50250.3	57754.8	24442.5	95786.4	29594.1	32850.8	8	8	448.91	885501	894749	750224	833952	826398	813649	878059	743492	681027	734599	651153	874071	838789	612983	749378	737494	583074	558222	672557	702445	715464	620872	641502	759223	697098	642955	617174	739840	619274	753830	848563	771539	979218	885497	1.0589e+06	698314	976279	911265	1.04078e+06	930334	900194	871402	983077	950098	893840	1.07916e+06	630885	929649	791114	977849	722132	669194	836775	729429	812423	660974	711409	841893	712143	572480
AT5G63570.1	| Symbols: GSA1 | glutamate-1-semialdehyde-2,1-aminomutase | chr5:25451957-25453620 FORWARD LENGTH=474	12	24	0.172645	0.865974	26	0.52594	0.791414	1.02458e+06	996555	979539	873178	887616	903669	81479	106009	85561.5	27470.8	69368.6	55576	28	24	1	1	24.1818	0.473921	0.954892	726967	724558	718008	662302	790492	710568	35053.3	43928	60192	66573.1	27072.3	50235.8	13	4	845.09	1.02907e+06	1.2011e+06	920042	1.15214e+06	820554	1.14217e+06	1.04066e+06	1.08504e+06	1.04131e+06	673592	754687	918976	1.28281e+06	965385	975836	903844	904494	784209	880310	893031	838072	830375	831768	1.10994e+06	827929	789538	1.00382e+06	842231	1.01877e+06	863988	773902	721425	740820	800891	597799	797465	845454	678347	703840	597682	710007	867335	816472	600230	595996	772695	490235	771383	696017	581180	824990	797347	751308	852412	726402	697058	641657	688775	862777	662571
AT3G56650.1	| Symbols: | Mog1/PsbP/DUF1795-like photosystem II reaction center PsbP family protein | chr3:20984807-20985913 FORWARD LENGTH=262	20	32	1	1	24.1818	0.12334	0.539727	181388	164946	200810	145303	173804	144808	27877.1	10194.9	17340.1	13992.4	6766.02	13660	32	20	1	1	24.1818	0.807685	0.996157	115724	119651	113046	119260	115892	131458	6244.82	6402.92	12467.8	8884.83	9888.74	10762.1	2	2	50.82	138220	139433	217825	163319	248140	177433	203858	166439	144365	132634	230783	225348	171344	147475	229099	185397	114698	119420	162766	144234	185015	207838	162237	154481	159448	168636	183947	105964	150654	114838	122480	98763.3	103028	123763	130584	129445	124055	98732.8	134067	111954	90132.4	149447	108210	96770.6	120670	119952	121146	85036.5	96833.5	173331	106983	140245	119946	118693	93592.9	104318	147687	113294	150980	141014
AT5G54160.1	| Symbols: ATOMT1, OMT1 | O-methyltransferase 1 | chr5:21982075-21984167 FORWARD LENGTH=363	32	24	0.234659	0.968863	24	0.320338	0.684715	681617	663469	608843	565688	660353	706513	94068.3	61719.6	34646.4	17905.6	59914.5	55751.1	28	24	0.346119	1	24	0.125187	0.794899	526868	508182	425966	386642	543479	486589	33615.5	74423.3	29797.5	44265.7	42370.3	17189.4	8	8	385.53	914409	762406	478228	638921	614120	775122	709748	637198	708146	487133	537930	555130	734570	596339	620245	562828	584118	544615	526816	610061	583477	654854	551817	815688	695928	774885	674851	633126	644106	805599	595147	612519	516635	464304	445733	649186	630254	591869	401387	268215	469441	522274	448331	311444	378341	407558	262680	372246	474509	416216	649076	568396	506488	443144	550291	527867	466507	467496	457901	513172
AT1G13060.2	| Symbols: PBE1 | 20S proteasome beta subunit E1 | chr1:4452641-4454663 FORWARD LENGTH=298	32	24	1	1	24.1818	0.601449	0.834808	131080	120567	119350	107675	133744	135450	16897.9	11226.2	12454.5	10341.6	6606.7	18051.9	12	16	1	1	24.1818	0.395586	0.952719	84005.3	55980.3	80597	57302.2	60382.1	72463.9	7053.58	12523	17486.5	2644.1	16460.6	6800.28	1	1	69.93	86435.3	133614	168930	137403	129017	152741	82958.8	99586.5	138341	129210	74529.7	111214	144840	132673	133492	79663.6	141169	99499	127846	90196.5	137011	121651	118570	149707	141783	95090.1	176468	108189	169468	128035	72444.8	70069.1	80682.9	87440.3	109390	23880.7	49317	77151.1	91783.5	37769.4	33802.5	85225.7	70743.3	95024.5	118189	47494.8	43395.8	55419.6	45273.5	94927.3	13741.5	82438.4	71695.9	83350.6	50684	47568.9	70923.9	94199.9	79277.9	70349.2
AT2G21660.1	| Symbols: ATGRP7, CCR2, GR-RBP7, GRP7 | cold, circadian rhythm, and rna binding 2 | chr2:9265477-9266316 REVERSE LENGTH=176	12	32	0.0264251	0.399758	26	0.0123528	0.277976	1.13053e+07	9.80977e+06	1.00525e+07	8.72369e+06	8.26124e+06	7.99745e+06	941941	1.19859e+06	489062	314132	445545	596500	16	12	0.972186	1	22	0.334759	0.908346	1.05671e+07	1.24864e+07	1.1812e+07	1.17656e+07	1.06458e+07	1.10865e+07	368405	922881	765237	843594	800369	463573	14	11	1078.47	1.34725e+07	1.20562e+07	1.05747e+07	1.13206e+07	9.1024e+06	1.21787e+07	1.17768e+07	1.00269e+07	8.57798e+06	6.48851e+06	9.54162e+06	1.15219e+07	1.02178e+07	8.56736e+06	1.0414e+07	9.50092e+06	9.1972e+06	8.14226e+06	8.58145e+06	8.1966e+06	9.21093e+06	8.77871e+06	7.37222e+06	7.42917e+06	8.51515e+06	8.55055e+06	9.29397e+06	7.42813e+06	8.38965e+06	6.32493e+06	1.19868e+07	1.05422e+07	1.0278e+07	1.00563e+07	9.97234e+06	1.17609e+07	1.59476e+07	1.05469e+07	1.25625e+07	1.16142e+07	1.19378e+07	1.46599e+07	1.17216e+07	9.45706e+06	1.12837e+07	1.3822e+07	1.00738e+07	1.21257e+07	1.05956e+07	1.2211e+07	1.17097e+07	1.25183e+07	9.93882e+06	1.01176e+07	8.94434e+06	1.16957e+07	1.09087e+07	1.27423e+07	9.45842e+06	1.06272e+07
AT5G58260.1	| Symbols: | oxidoreductases, acting on NADH or NADPH, quinone or similar compound as acceptor | chr5:23561075-23561929 REVERSE LENGTH=209	20	24	1	1	24.1818	0.248004	0.635427	127207	129093	143763	114556	135644	122956	9435.83	7302.21	4724.21	13696.4	9959.49	14840.6	16	20	1	1	24.1818	0.26986	0.879617	95835.4	112569	80877.3	87040.8	95530	91310.7	11305.1	6665.57	10504.6	10527.3	10743.8	13113.6	4	4	169.54	105037	133149	143271	107982	146597	121615	143439	120326	113357	146726	157256	144593	137504	129935	149529	145110	108705	106349	130001	82615.5	107555	160335	140069	151464	118795	110682	113297	102649	134660	153493	135937	85225.2	74918.7	78111.7	104984	124736	132276	104610	101814	99408.6	73514.5	61208.6	108933	68179.6	92550.3	86288.5	112899	71830.1	65520.8	98666.1	84973.4	104512	95653.8	120668	71842.4	86723.7	124141	70351.4	110560	64777.6
AT5G46580.1	| Symbols: | pentatricopeptide (PPR) repeat-containing protein | chr5:18897510-18899645 REVERSE LENGTH=711	32	16	1	1	24.1818	0.978867	0.990358	4560.24	4053	4689.65	5788.61	4713.11	8181.56	1995.46	1833.51	1684.21	3916.73	2288.14	7407.9	24	20	1	1	24.1818	0.790688	0.996157	18122.8	16168.4	14844.7	21406.5	16873.9	17345.8	4812.15	1511.72	2389.11	3702.4	3077.74	2033.25	1	1	22	4782.69	1221.33	1591.56	5360.33	9845.28	1143.11	3352.41	2376.34	9454.12	3939.01	2770.22	787.551	2459.17	9178.43	8252.9	245.087	6365.71	3575.01	1543.92	17213.3	2044.1	1360.42	2147.11	11750.6	6263.32	3712.5	1454.66	2719.97	6448.56	26572.1	8786.09	36590.5	16833	15320.3	13083.9	13198.7	14256.2	18125.3	21175.2	14086.8	17359.2	21933.4	10561.8	9755.55	14613.3	27848	13143.6	29580.3	22174.4	14285.9	15787	11722.8	22779.2	10162	23918.3	10464.2	17530.2	27697.7	18859.9	12177
AT3G18740.1;AT1G36240.1	| Symbols: | Ribosomal protein L7Ae/L30e/S12e/Gadd45 family protein | chr3:6453437-6453870 FORWARD LENGTH=112	32	24	0.0342042	0.468697	24	0.0394333	0.362169	925701	874945	803533	777628	842512	1.04616e+06	85663.1	56806.6	29180.4	63155.1	32258.4	62448.9	20	28	1	1	24.1818	0.198994	0.859866	714974	644570	744906	723864	589445	695143	20874	61874	46715.1	34368.5	71229.4	43292	5	2	248.56	1.16996e+06	786204	837280	863799	971263	980794	955725	872229	861192	704784	817555	875860	835117	787289	701843	921734	718183	804680	619283	824260	854659	831634	776502	929271	820494	1.4077e+06	871336	929044	914192	1.10852e+06	755059	769742	704368	687794	657906	650233	633183	649609	840334	449488	838481	684935	824391	719447	657276	636873	655450	788527	719172	819299	466738	603510	382933	689451	804594	651410	557882	798059	760038	708328
AT2G34470.2	| Symbols: UREG, PSKF109 | urease accessory protein G | chr2:14530900-14532411 REVERSE LENGTH=276	20	32	0.0388124	0.509683	24	0.0480337	0.377891	9379.21	10991.2	24783.1	17291.8	10690.4	8614.19	5150.38	5176.28	3151.16	7686.22	1490.06	1754.14	32	24	0.285816	1	22	0.0235416	0.514361	3616.21	6304.39	3359.14	2059.61	9999.82	10179.2	1389.35	2978.1	706.858	513.178	2809.33	3717.73	1	1	33.4	3190.2	4402.86	25496.1	4989.03	8817.92	7329.2	7758.98	6067.83	6491.68	27308.1	27710.2	31736.8	21830.3	13938.2	28700.3	38353.8	9657.83	5487.57	24823.7	8135.99	15759.6	7943.72	9537.26	10745.5	9465.74	15039.6	11841.8	2513.63	8569.34	5106.5	9102.73	1847.32	2938.63	1712.12	2480.25	6459.55	17659.3	788.294	3178.16	3436.67	5474.83	2576.84	3075.43	697.611	4971	2878.89	488.681	1008.91	1466.51	4455.06	5109.58	10625.2	13511.5	16426.3	4326.51	12420.6	22356	2687.49	5575.52	7856.26
AT1G25490.1;AT3G25800.1	| Symbols: RCN1, REGA, ATB BETA BETA, EER1 | ARM repeat superfamily protein | chr1:8951700-8954899 FORWARD LENGTH=588	12	16	0.234659	0.968863	24	0.16089	0.560645	81586.4	49356.7	57042.9	52525.6	56942.6	70441.3	6329.93	12013.5	2771.92	8300.26	8751.27	6345.89	16	28	0.0896762	0.947862	26	0.115543	0.763305	105308	121463	108246	95459.5	73616.5	85857.7	10063.3	19199.2	20283	4444.66	6472.13	10377.3	4	2	125.76	79497.9	101666	73514.6	75747.9	77505.8	68449.9	57523.4	26228.9	67791.5	26789.5	64769.9	60062.2	53899.7	48442.2	58040.8	54257.3	55179.1	42068.1	36884.3	74239.2	60490.2	37607.7	42897	58487.2	85230.9	139543	38001.3	56382	70015.2	48264.3	85610.2	139507	112717	85054.1	103651	94388.7	80247.7	174029	97279.6	161368	128760	145776	74656.8	129534	62502.1	86676	102119	104288	89318.7	94896.5	84240.4	88299.7	62962.2	73190.2	59390	99309.1	58151.8	109448	66370.4	96009.6
AT3G14415.2;AT3G14130.1	| Symbols: | Aldolase-type TIM barrel family protein | chr3:4818667-4820748 FORWARD LENGTH=373	24	32	1	1	24.1818	0.820871	0.927729	4.61918e+06	4.70786e+06	4.46335e+06	4.82993e+06	4.51642e+06	4.36121e+06	299596	193966	189817	293942	525458	604819	16	32	0.499058	1	26	0.465217	0.954152	6.11959e+06	6.26194e+06	6.03053e+06	5.73276e+06	5.61566e+06	5.41768e+06	237059	191500	524533	269189	293163	362495	36	13	2697.5	5.31255e+06	5.22558e+06	4.22706e+06	4.0916e+06	4.23913e+06	4.82399e+06	5.24372e+06	4.12811e+06	4.9642e+06	4.37931e+06	4.03084e+06	5.06478e+06	4.72245e+06	4.33025e+06	4.16844e+06	4.34159e+06	4.72521e+06	4.59097e+06	4.79991e+06	5.69195e+06	3.9462e+06	4.41675e+06	3.70309e+06	6.04197e+06	4.47411e+06	4.45539e+06	4.07753e+06	3.29909e+06	4.60267e+06	5.37136e+06	6.13205e+06	6.74211e+06	6.39035e+06	6.02222e+06	5.31122e+06	6.8336e+06	6.37645e+06	6.4056e+06	5.7275e+06	5.96653e+06	6.93904e+06	7.47507e+06	6.23332e+06	4.45792e+06	5.04732e+06	6.55834e+06	5.28252e+06	5.64429e+06	5.90882e+06	5.26983e+06	5.72996e+06	6.34919e+06	5.57305e+06	4.93335e+06	5.49274e+06	6.19888e+06	4.86236e+06	6.54423e+06	4.91595e+06	4.56695e+06
AT1G16350.1	| Symbols: | Aldolase-type TIM barrel family protein | chr1:5590951-5592872 FORWARD LENGTH=502	28	12	0.125302	0.754607	26	0.0618661	0.434438	90324.5	110349	96949.1	127452	137355	136955	14050.4	17623.8	8170.73	16537.4	15151.3	29573.6	20	16	1	1	24.1818	0.407537	0.954152	82231.6	64116.8	85989.9	68414.1	64439.5	74390.5	5529.09	7447.55	11381.6	9210.94	13610.6	9879.22	1	1	52.75	67383.8	100667	87399.2	61931.1	134242	107458	69777.3	82114.8	165729	126667	75159	88761.6	102179	124485	94160.5	103785	133864	110665	113887	175057	109779	133555	125936	180568	136940	132595	114696	87343.7	167417	182721	81564.7	61422.4	93236	88474.3	86460.4	36783.5	59835.8	72898.8	77280.4	73785.3	50305.5	98268.9	82926.9	99540.3	98907.8	60665.6	42085.4	86947.1	61629.9	90742.3	37079.2	46059	62858.8	85141.3	91059.1	46213.2	76878.9	73442.4	90581.2	84836.6
AT1G57720.1	| Symbols: | Translation elongation factor EF1B, gamma chain | chr1:21377873-21380114 FORWARD LENGTH=413	20	28	1	1	24.1818	0.761909	0.906829	1.28236e+06	1.24145e+06	1.37755e+06	1.22098e+06	1.18726e+06	1.23187e+06	78552.7	61890.9	106363	79210.1	75163.6	133090	32	20	1	1	24.1818	0.88563	0.996157	1.61169e+06	1.67295e+06	1.54444e+06	1.64352e+06	1.6463e+06	1.74313e+06	69114.6	18197	95585.2	89152.9	115457	227283	14	10	740.05	1.46832e+06	1.35093e+06	1.53682e+06	877847	1.17787e+06	1.38232e+06	1.41093e+06	1.14849e+06	1.15548e+06	1.11004e+06	1.71595e+06	1.42375e+06	1.33118e+06	1.0499e+06	1.36697e+06	1.45442e+06	1.16394e+06	1.13616e+06	1.24669e+06	1.1037e+06	1.09268e+06	1.23485e+06	1.02185e+06	1.36237e+06	1.22455e+06	1.27988e+06	1.189e+06	1.0315e+06	1.17606e+06	1.48292e+06	1.77072e+06	1.77401e+06	1.43484e+06	1.50639e+06	1.5725e+06	1.67915e+06	1.69944e+06	1.68133e+06	1.60258e+06	1.70227e+06	1.62888e+06	1.71231e+06	1.50854e+06	1.59969e+06	1.27278e+06	1.73781e+06	1.5413e+06	1.40959e+06	1.79618e+06	1.73274e+06	1.83017e+06	1.92794e+06	1.49927e+06	1.4594e+06	1.51472e+06	1.79291e+06	2.26634e+06	2.01297e+06	1.37962e+06	1.26383e+06
AT5G02790.1	| Symbols: GSTL3 | Glutathione S-transferase family protein | chr5:632877-634858 FORWARD LENGTH=235	20	12	0.647258	1	26	0.150586	0.552357	91024.6	105349	137990	122980	119948	137698	7946.18	3879.7	10660.1	26210.4	20725.8	22061.5	28	24	0.234659	1	26	0.113268	0.755224	74635.3	76377.6	69769	66782.3	94024.4	93522.3	9709.41	5680.94	5490.4	13444	7813.6	4604.54	2	2	84.62	75203	90958.7	95255.9	79864.2	113841	85177.7	146713	103894	93968.3	96994.1	162956	159654	130960	105025	131356	192417	101119	139832	115081	66452.2	174926	125887	104400	118121	76406	174730	133523	169538	96034.7	114664	112007	67788.9	59394.1	60179.8	73806.9	89638.2	82330.7	78727.2	75499.7	55692.2	64936.8	83890.3	58692	76960.6	64365.1	85008.1	94909.6	42470.1	45460.7	66063.1	82348.8	108944	102529	100854	75446.3	95139.4	109274	57320.4	111714	94164.1
AT4G32520.1	| Symbols: SHM3, AtSHMT3 | serine hydroxymethyltransferase 3 | chr4:15689642-15692334 REVERSE LENGTH=529	24	12	1	1	24.1818	0.390017	0.731614	17770.1	34470.9	22624.3	48300.9	30586.9	38656.4	3903.54	11974.9	5706.37	17840.1	8980.98	10869.6	12	24	1	1	24.1818	0.720053	0.996157	76345.9	63437.1	64755.1	61621.1	64902.2	65816.5	2976.97	7869.51	10148.8	9222.81	14174.7	2849.67	1	1	40.89	11275.4	11782.7	28071.3	20054.5	17666.6	17059.1	39240.5	9226.42	59259	47569.4	11543	11642.5	17602.1	38980.1	33353.8	11105.3	74729.7	35703.8	26977.4	92988.1	8804.71	53015.7	10348.8	43357.1	37408.4	30851.1	19624.5	26208	54957.1	61641.1	76024.7	85454.6	78354.1	66956.4	74939.5	91651.9	66383.4	59056.7	44753.8	55339.5	84030.5	67636.8	85670	44511.7	41926.3	88093.1	58980.7	67932.9	43955.6	49143.3	62335	103975	69652.3	40248.7	48299.7	70593.1	56636	74198.4	63796.5	63858.7
AT1G70730.3	| Symbols: PGM2 | Phosphoglucomutase/phosphomannomutase family protein | chr1:26669020-26673166 REVERSE LENGTH=662	28	16	1	1	24.1818	0.50365	0.778256	1.06907e+06	1.04829e+06	1.08539e+06	1.06443e+06	1.17898e+06	1.14288e+06	29253.3	35126.5	36160.6	59362.7	60456.1	79408.5	28	24	1	1	24.1818	0.820307	0.996157	870032	907055	871769	847544	943673	890741	28779.7	75260.4	46176.8	74685.9	60704.2	29785.1	13	8	698.31	1.0171e+06	1.07407e+06	992454	1.13889e+06	1.12284e+06	1.03446e+06	1.07528e+06	1.11788e+06	949769	1.06405e+06	1.00735e+06	1.14558e+06	1.19569e+06	1.03841e+06	1.03995e+06	1.23895e+06	1.06371e+06	985373	993719	1.04038e+06	1.01811e+06	1.46665e+06	1.16234e+06	1.25104e+06	996786	1.03802e+06	1.31565e+06	975222	1.13665e+06	1.24883e+06	773713	900209	889792	942777	843667	824914	1.00774e+06	996579	1.05618e+06	649866	726152	900277	897103	906682	928632	847803	647554	1.01286e+06	839116	890394	868347	844367	969191	1.11238e+06	924077	886358	877092	936086	949822	804347
AT1G09430.1	| Symbols: ACLA-3 | ATP-citrate lyase A-3 | chr1:3042135-3044978 FORWARD LENGTH=424	12	24	0.0202701	0.365055	26	0.106526	0.517878	121021	109893	103808	89086.1	102136	107208	8902.93	7095.68	11499.4	6436.65	7639.12	8835.4	16	32	0.0388124	0.66156	26	0.0460784	0.608211	87681.8	93227.4	88566.4	87920.4	77987.5	72732	2842.52	4272.09	8600.1	7018.74	5889.49	3272.88	2	1	139.18	142934	129646	102680	116856	112988	116687	131135	116801	89910.7	94932.5	86500.8	115956	141242	75934.5	99407.1	106661	84873.9	75630.8	91549.9	86715.4	104742	111406	86595.6	119246	88693.2	111673	109799	114607	87217.6	112742	92962.9	78589	88759.2	84246.3	93851.6	78190.7	94654.5	102679	99715.9	90896.3	82263	105668	100661	85940.8	68298.8	105929	80325.3	75125.9	95071.9	83149.6	63833.8	71040.7	82993	81324	90746	71812.9	78069.6	82567.7	62303.3	68906.8
AT3G18780.2	| Symbols: ACT2, DER1, LSR2, ENL2 | actin 2 | chr3:6475535-6476832 FORWARD LENGTH=377	12	24	1	1	24.1818	0.49737	0.777857	1.35108e+06	1.21743e+06	1.27151e+06	1.17548e+06	1.22309e+06	1.34033e+06	114114	78294	82421.9	49521.4	75218.5	91970.9	20	16	1	1	24.1818	0.263086	0.879617	1.05663e+06	937214	1.07657e+06	1.07544e+06	993246	942480	23230.2	70176.8	59165	104663	47289.4	36500	25	2	1604.22	1.34221e+06	1.60669e+06	1.36803e+06	1.38892e+06	1.04955e+06	1.36156e+06	1.48309e+06	1.16362e+06	1.08515e+06	993749	1.06012e+06	1.38509e+06	1.52637e+06	1.1707e+06	1.21525e+06	1.31202e+06	1.11028e+06	1.1468e+06	1.22527e+06	1.08303e+06	1.27158e+06	1.19793e+06	1.10972e+06	1.4243e+06	1.1119e+06	1.19043e+06	1.25809e+06	1.36788e+06	1.28927e+06	1.59596e+06	1.03271e+06	1.03817e+06	1.08717e+06	995940	1.12918e+06	894599	1.06042e+06	787936	1.14017e+06	802950	1.03283e+06	1.21171e+06	1.15708e+06	1.03065e+06	950573	1.31896e+06	815161	1.05814e+06	986664	1.1983e+06	828137	1.00973e+06	1.0875e+06	1.02521e+06	1.01565e+06	908840	950330	880538	1.0635e+06	909195
AT5G04740.1	| Symbols: | ACT domain-containing protein | chr5:1368713-1371391 REVERSE LENGTH=301	24	12	0.0632596	0.566938	26	0.0140895	0.277976	7716.05	10072.2	10024.8	14438.2	9514.83	12132.5	1022.1	973.114	1256.73	635.754	1004.94	1140.12	20	24	1	1	24.1818	0.835774	0.996157	17356.4	17060.5	17839.7	14393.9	16656.5	14554.9	1722.32	2548.7	2958.86	1429.85	3472.26	1347.6	1	1	27.47	5532.89	8660.68	10269	4846.28	9271.36	7948.64	10630.7	8731.85	12201	10849	8071.34	9228.39	7360.26	11092.2	14372	15247.1	17260.8	14303.9	12525.5	12853.4	12619.7	4371.2	9771.28	8477.42	12334.5	14364.3	11769.5	9255.01	12340.8	12932.7	23403.4	17717.4	15561.8	17143.7	12955.8	23134.8	12008.5	21513.3	18365.2	10280.6	21406.6	25651.9	16975.1	13300.9	11864.1	18264.7	15551.9	14048.4	11423.5	12680.9	25278.1	18691.6	17286.2	9870.08	12156.6	15939.1	11019.4	15610.4	13224.7	16980.9
AT4G11140.1	| Symbols: CRF1 | cytokinin response factor 1 | chr4:6794930-6795793 REVERSE LENGTH=287	32	12	1	1	24.1818	0.138072	0.54405	26292.5	36160.5	32332.6	26907.9	40066.6	42590.9	3493.71	9119.4	3811.76	2289.58	3129.63	9965.9	16	24	1	1	24.1818	0.554277	0.977672	19335.6	21908.4	21006.3	15444.4	21198.1	17861.7	3466.86	2824.27	2434.14	1652.88	2186.01	2596.25	1	1	20.23	21033.6	25830.4	36884.9	24165.8	23547.7	39044.1	19631.6	46227.7	16152.8	59746.3	21319.6	44854.9	34574.9	29993.8	30919.7	28563	23545	22168.5	33273.8	26989.1	32619	38729.3	40241.6	47936.7	40806.4	34587.9	50348.9	44452.3	58975.2	24590.2	23981.1	28961.5	8467.74	18692.2	16575.4	14851.9	31567.5	20683.4	18575	23864.2	14830.1	20114.3	25857	20262.5	23967.5	10713.5	16481.6	11159.6	16815.7	22051.5	16551.8	23179.5	34607.1	12738.8	18913.4	22444.8	18677.2	16221.2	10843.2	21122.1
AT4G01850.1	| Symbols: SAM-2, MAT2, SAM2, AtSAM2 | S-adenosylmethionine synthetase 2 | chr4:796298-797479 REVERSE LENGTH=393	12	24	0.829435	1	24	0.151606	0.552357	308303	297967	297061	220133	304984	295167	26315.8	42839.5	19525.7	18621.9	38250.7	14590.5	28	16	1	1	24.1818	0.497841	0.969102	205036	172886	209932	181502	220870	179609	17914.4	24383.2	27260.8	16877.4	27927.9	21166.7	10	1	686.18	372119	271540	278474	363634	255749	405660	289804	330957	248624	214789	228805	326090	341974	287504	300933	229046	200728	237726	260409	172758	394303	254984	339569	324058	212007	212415	410987	255560	303520	293355	261249	168185	214942	216616	164190	131782	245595	165026	208821	113208	181818	212547	295298	182106	177888	204083	176883	165291	122923	238332	153687	237281	260589	275945	176848	152093	195330	204199	220337	126088
AT1G03600.1	| Symbols: PSB27 | photosystem II family protein | chr1:898916-899440 FORWARD LENGTH=174	12	24	1	1	24.1818	0.105681	0.516049	1.73381e+06	1.28782e+06	1.59656e+06	1.10338e+06	1.32988e+06	1.16156e+06	395539	80626.7	217699	200419	146697	163802	12	32	1	1	24.1818	0.51249	0.971517	1.02112e+06	881934	970468	895936	926895	835323	26862.4	90082.1	68768.8	79703.5	51317.9	78071.9	3	3	186.43	1.35584e+06	1.74134e+06	2.90795e+06	1.53491e+06	1.12901e+06	1.4387e+06	1.21458e+06	1.44105e+06	1.22919e+06	1.11558e+06	1.15614e+06	1.83121e+06	2.31992e+06	1.1935e+06	1.48204e+06	1.76752e+06	823912	944746	1.06014e+06	920567	1.67469e+06	1.37007e+06	1.14884e+06	1.43549e+06	1.02033e+06	920231	1.52578e+06	914737	1.44423e+06	1.00283e+06	1.05959e+06	984789	962366	1.10677e+06	992066	759350	1.21417e+06	695418	900604	840124	1.11138e+06	1.22257e+06	945348	634105	938940	1.15998e+06	880265	787091	907656	744682	1.03016e+06	951436	914491	952011	786380	837368	922565	976697	868185	571801
AT3G02020.1	| Symbols: AK3 | aspartate kinase 3 | chr3:340739-343410 REVERSE LENGTH=559	12	28	1	1	24.1818	0.989547	0.995321	15738.3	14490.9	14386.9	14714.3	13323	15248.1	4798.63	3481.46	1221.29	5060.94	3926.59	8805.48	24	16	0.380074	1	22	0.14927	0.798682	28073.5	25245.1	28072.7	36480.1	29591	26314.2	513.999	1613.51	2745.88	6047.19	1168.6	3727.26	1	1	65.41	29058.1	6298.61	12717.6	13485.5	17131.8	11063	13839	7546.53	23525.2	16481	14695.6	16190.9	10765.9	12668.1	17614.2	7345.55	9442.19	10700.7	15788.5	30294.6	8144.04	12004.2	6846.75	23842.8	15777.3	22225.8	7393.73	4249.63	9480.83	32890.3	29606.1	27921.8	27129.8	28836.1	26873.6	30030.6	28173.2	23368.7	22458	22194.8	32946.1	35598.1	23141.7	20529.8	28147.8	51686.9	25584.3	27067.4	38231.1	39831	31601.2	28579.7	30282.7	30983.3	26508	22209.8	37983.1	17293	22981.5	31103.6
AT4G21860.1	| Symbols: MSRB2 | methionine sulfoxide reductase B 2 | chr4:11600238-11601507 REVERSE LENGTH=202	32	16	1	1	24.1818	0.162803	0.560645	712388	683649	789415	690461	797647	818434	70608.1	50267	52018	78677.7	29336.7	41994.1	20	12	1	1	24.1818	0.447728	0.954152	560992	617902	629983	625624	579288	564990	25392.4	37569.2	24648.9	33369	49465.6	35451.3	4	4	152.88	705206	903663	733193	660549	559329	762461	768794	704940	526563	655489	819855	833012	916306	602340	775564	923455	629664	718790	592616	587777	792076	808060	759244	878793	750061	799234	809506	910225	800608	772595	631439	475995	552174	586043	559311	546197	678894	554580	734345	575492	623738	716906	623902	575451	609917	709295	631176	636038	546107	605506	566825	641074	619462	638914	430166	562434	549096	634511	625265	453646
ATCG00160.1	| Symbols: RPS2 | ribosomal protein S2 | chrC:15013-15723 REVERSE LENGTH=236	16	12	1	1	24.1818	0.895288	0.958761	500209	579591	565019	527214	558736	554150	40233.2	23845.8	43282.8	33873	36272.4	103419	12	20	0.647258	1	24	0.555684	0.977672	812747	760080	697972	714947	753638	776923	25374.1	51552	40392.3	46972.1	60624.2	19070.5	6	6	188.37	449432	441192	587899	441463	581057	545131	776820	462231	573566	540207	474656	603137	452506	618963	675836	454259	434138	555156	584074	608443	411898	770854	490561	580472	539897	570134	559104	340429	656002	645078	814882	852915	731093	788735	876110	809891	847358	859371	693159	590621	772976	832138	750750	494945	639050	717395	720428	557535	775333	804045	757794	959885	619028	675703	755779	689247	777654	915629	742471	759611
AT4G24930.1	| Symbols: | thylakoid lumenal 17.9 kDa protein, chloroplast | chr4:12821496-12822389 REVERSE LENGTH=225	28	24	1	1	24.1818	0.905001	0.960287	47172.1	45008.8	44661.9	42852.4	51248.7	43712.5	4723.49	3657.02	4129.08	3275.94	8031.77	3212.04	16	28	0.139645	1	24	0.229785	0.877639	34805.5	36159	32095.7	27305	27143.5	29545.2	3016.59	3979.53	5558.94	3010.61	2621.74	2715.55	1	1	45.76	36562.2	52652.9	57808.5	34400.3	54436.6	34333.5	54922	42069.7	52132.1	41586.4	29069.5	51851.8	50260.3	48397.9	43730.1	46696.1	39625.8	33838	47266.8	46835.4	28993.2	51473.8	49823.8	62050.6	63901.9	35769.8	46165.4	39247.6	47579.6	49800.2	26918.9	38660.4	29089.9	43198	36160.3	28583.7	30004.8	37972.6	33538.1	50695.7	21360.3	43018	24604.2	30407.9	41088.3	22863.6	24216.2	26123.4	36142.8	27179.1	20186.9	29415.5	25873.9	32529.3	27711.9	25500.2	27823.1	33575.2	36401.9	24425.7
AT4G17040.1	| Symbols: CLPR4 | CLP protease R subunit 4 | chr4:9586740-9589297 REVERSE LENGTH=305	32	16	1	1	24.1818	0.778193	0.9187	35525.9	31321.8	36460.2	44848.8	32606.7	45184.7	12471.5	7799.81	6861.07	7579.99	5844.36	6543.16	24	16	1	1	24.1818	0.302491	0.887806	93221.3	59958.1	78887.7	103300	81616.1	77409.1	14468.7	13090.2	11896.3	29406.8	12603.8	4250.06	2	2	62.05	71376.6	30388.9	33282.3	30630.4	11951.3	43374.3	37073.7	24044.4	41625.8	10491.1	45032.3	26086.3	19335.9	33922.4	57924.3	21115.7	58105.5	46915	40975.8	57132.2	31627.1	34364.7	21664.5	26772.9	48604.4	94115.5	35939.1	18929.7	39550.1	37389.3	76278.8	130485	107840	46706.9	104796	84144.1	85511.5	30662.4	73420.8	26051.6	107850	105337	66576.8	50346.6	64328.3	198186	86184.6	84158.1	73040.3	74929.6	96262.8	99391	100741	47514.5	64171.4	82403.3	69852.7	105948	65104.6	63736.6
AT5G55280.1	| Symbols: FTSZ1-1, ATFTSZ1-1, CPFTSZ | homolog of bacterial cytokinesis Z-ring protein FTSZ 1-1 | chr5:22420740-22422527 REVERSE LENGTH=433	32	28	1	1	24.1818	0.518499	0.785203	32478.9	27592	29228.6	29158.2	27301.1	35544.6	3500.96	1948.77	4028.08	4512.91	2555.26	3791.92	16	32	1	1	24.1818	0.907073	0.996157	49326	52291.7	45635.1	47017.7	45621.3	44984.1	7040.73	4388.75	4429.87	4831.55	5058.27	2670.03	1	1	23.09	27856.4	43840.8	36934.6	22524.5	31238.1	24466	37280.6	20901.5	30348.2	24963.5	19172.8	39759.2	36471.2	21480	29259.7	26395.3	27745.7	30325.4	19906.3	41418	23455	22945.6	24506.2	32912	32687.1	43916.7	27502.5	27925.8	40110.3	38267.9	44052.9	72579.5	56829	32006.7	41162	56517.3	37424.5	58471.5	47515.7	61529.3	43170.7	52924.2	46625.8	53653.3	31801.4	49815.1	35525.7	56932.5	54945.7	37869.3	47912	55589.7	45125.6	31576	47903.1	43997.5	38290.5	71683.1	39783.1	31166.4
AT1G04040.1	| Symbols: | HAD superfamily, subfamily IIIB acid phosphatase | chr1:1042564-1043819 REVERSE LENGTH=271	16	32	0.071179	0.595573	26	0.0642837	0.435958	241289	250577	185485	160123	175170	158400	27789.9	20516.4	23624.8	15363	41365.8	38136	16	32	0.499058	1	26	0.111973	0.755224	316115	338711	297624	260373	289049	223072	41527.8	6590.72	22589.1	44987.5	43616.9	18188.6	1	1	23.8	290194	294519	208293	226965	186473	239866	364477	251914	235158	161469	188105	247582	223368	151524	116846	134420	247128	106442	132297	180327	118923	171475	136493	298691	150271	145652	131927	233396	101947	179079	259724	467362	336777	284203	232508	363880	333943	337080	333430	325221	344407	367961	295785	211383	268584	238057	192062	260456	400895	210392	354507	299466	265124	170258	355890	251765	169784	311559	180559	201692
AT3G44890.1	| Symbols: RPL9 | ribosomal protein L9 | chr3:16386505-16387963 FORWARD LENGTH=197	16	24	1	1	24.1818	0.60365	0.835417	1.32688e+06	1.34429e+06	1.26427e+06	1.18544e+06	1.29568e+06	1.23755e+06	80029.4	62555.9	72486.3	59660.9	61164.9	158860	12	24	0.898559	1	24	0.251282	0.878778	1.08976e+06	1.08259e+06	931146	922520	1.06543e+06	1.01583e+06	79617.7	53997.4	69722	31546.4	37318.4	62386.6	9	8	586.7	1.51162e+06	1.36598e+06	1.13347e+06	1.36025e+06	1.26309e+06	1.49017e+06	1.4322e+06	1.33756e+06	1.20088e+06	1.26064e+06	1.3006e+06	1.50691e+06	1.27311e+06	1.16155e+06	1.07917e+06	1.27873e+06	1.17469e+06	1.05044e+06	1.1267e+06	1.29663e+06	1.15297e+06	1.51588e+06	1.181e+06	1.42106e+06	1.20749e+06	1.102e+06	1.40351e+06	930004	1.27933e+06	1.47292e+06	953797	1.36283e+06	946169	1.1739e+06	1.01212e+06	1.21327e+06	1.18071e+06	1.07715e+06	1.02848e+06	913323	1.01436e+06	1.15198e+06	813636	706379	969370	958714	1.00663e+06	859501	911493	876263	1.04382e+06	1.16585e+06	803875	1.09951e+06	1.2141e+06	1.12689e+06	1.07493e+06	969874	1.06258e+06	844891
AT3G06050.1	| Symbols: PRXIIF, ATPRXIIF | peroxiredoxin IIF | chr3:1826311-1827809 REVERSE LENGTH=201	32	16	0.703968	1	26	0.209058	0.598815	353891	318035	371859	337672	379388	407563	9784.42	27242.9	34008.7	45235.8	29009.6	31729.3	16	28	1	1	24.1818	0.811621	0.996157	285860	297121	281463	281707	269837	276603	12506.3	7969.96	17403.4	17051.8	5569.01	16978.3	5	5	211.76	347176	393733	361145	296937	370466	389760	325199	322507	288180	264527	318014	435034	462595	283084	360566	457431	307421	304140	247431	371936	465954	368842	333654	370676	357814	448592	400753	418769	333502	436201	263430	314107	311508	288490	251765	271913	316341	294785	311901	290664	268906	330543	308892	243506	255466	320049	237574	290227	283901	276785	269507	293387	239622	276596	270075	250768	282725	343036	290434	216054
AT2G16950.1	| Symbols: TRN1, ATTRN1 | transportin 1 | chr2:7353939-7360637 FORWARD LENGTH=895	32	12	1	1	24.1818	0.126583	0.539727	81918.6	88639.6	86754.4	83616.3	93168.8	101957	5522.42	2605.57	5382.92	7096.71	3971.57	10606	28	12	0.972186	1	26	0.501016	0.971156	56020.9	57223.1	67499.3	59924.4	69646	69110.1	8193.78	4131.26	2691.52	14122.8	7495.1	3445.66	1	1	44.69	80084.9	85473.3	90630.9	88349.8	65054.4	85044.2	92857.6	88823	94262.8	82210.4	96157.1	96404.5	93759.9	71558.8	75891.8	102711	71695.3	85796.4	89587.3	68291	98519.4	100984	87487.4	97030.3	81822.8	111441	91704.6	81001.3	112957	112680	60402.9	30832	44079.9	74662.5	70127	60289.5	56192.6	62991	64879	41763.4	67324.1	76908.6	66573.4	51191.6	75498.9	96836.4	42495	59619.7	32658.7	68012.4	63422.2	77079.7	82082.1	79035.3	46610.6	71853.2	79684.4	56445.3	74396.9	63170.5
AT4G25740.1	| Symbols: | RNA binding Plectin/S10 domain-containing protein | chr4:13107488-13108751 REVERSE LENGTH=177	32	20	0.544982	1	26	0.417785	0.736856	654419	622271	596736	649778	664478	749874	33921.1	79836.5	23413.9	46707.4	59046.5	120861	12	28	0.416773	1	26	0.675935	0.994668	986216	921500	893508	844234	841195	860785	83480.5	35730.1	107191	64518.9	99415.5	24535.3	4	4	189.86	776483	656937	620097	558275	660303	743101	714611	496870	727451	429320	522312	654873	637931	588649	579913	578316	725159	599893	575426	770094	674472	687173	492415	769864	698465	734948	717118	628258	662357	1.00669e+06	1.01979e+06	1.27479e+06	995418	820935	820150	985146	968477	945554	784780	923543	1.09739e+06	1.1155e+06	755446	781989	717217	994325	700899	832000	937208	756735	962263	1.10264e+06	734564	689512	716995	846754	726680	1.16388e+06	784572	782038
AT2G44050.1	| Symbols: COS1 | 6,7-dimethyl-8-ribityllumazine synthase / DMRL synthase / lumazine synthase / riboflavin synthase | chr2:18224304-18225917 FORWARD LENGTH=227	20	32	0.212156	0.920155	26	0.0735359	0.461932	149097	159965	176078	132287	148497	124552	9927.38	12656.7	15387.2	13876.4	10357.3	11118.1	28	20	0.764633	1	22	0.442766	0.954152	201017	181965	173747	186269	205321	184378	12883	12122.6	8327.2	9359.47	22840.5	7326.91	4	4	129.13	118923	144401	165804	162929	153430	166963	181029	183667	140520	127649	185663	213425	146389	134151	200763	157329	123698	148939	136673	94797.2	167072	190020	139063	122499	123831	92534.7	154015	107259	145608	123342	227057	229726	180557	163739	204007	176617	219668	189328	180080	144133	183791	194842	170290	163415	156398	215016	176769	176121	180420	183019	204217	261213	219349	150707	191121	166099	187875	198130	198020	171767
AT4G26970.1	| Symbols: ACO2 | aconitase 2 | chr4:13543077-13548427 FORWARD LENGTH=995	12	24	0.0799588	0.617151	24	0.094136	0.490419	261238	236391	221077	191175	225665	219014	9231.86	29153.5	18178.8	18205.5	9472.32	5452.09	20	32	0.499058	1	26	0.19726	0.859866	187445	189881	190732	179257	179835	161150	9712.54	11826.9	9007.13	9974.08	7539.77	8344.38	4	3	281.85	248030	239153	249896	287701	281411	324107	189703	249824	235490	182831	231767	257305	259786	181281	175245	231084	189002	148284	177431	210073	234495	257892	205347	233050	197540	193504	263188	217649	218818	201909	152967	184086	211722	192591	195860	157049	181816	183605	197616	229319	176665	208461	203999	190697	173840	197442	153054	169081	188824	187883	195504	164827	197813	178212	162817	179311	143324	187766	146705	148644
AT5G66190.1	| Symbols: ATLFNR1, FNR1 | ferredoxin-NADP(+)-oxidoreductase 1 | chr5:26451203-26453012 REVERSE LENGTH=360	12	24	1	1	24.1818	0.27459	0.653085	1.29295e+07	1.18627e+07	1.2773e+07	1.06953e+07	1.16595e+07	1.13259e+07	1.26019e+06	647543	740751	764743	785340	781396	24	16	1	1	24.1818	0.812158	0.996157	8.94278e+06	8.4707e+06	9.48153e+06	9.60298e+06	9.55524e+06	8.75576e+06	325929	443872	469888	1.81954e+06	431789	613012	30	21	1932.55	1.66866e+07	1.25404e+07	1.14052e+07	1.26616e+07	1.13535e+07	1.3608e+07	1.25274e+07	1.13854e+07	1.09137e+07	1.0879e+07	1.51582e+07	1.35136e+07	1.23655e+07	1.07523e+07	1.20752e+07	1.32112e+07	9.01522e+06	9.93397e+06	1.12953e+07	1.00211e+07	1.27905e+07	1.27903e+07	1.06442e+07	1.25584e+07	9.51407e+06	1.01626e+07	1.41089e+07	9.22468e+06	1.151e+07	1.16236e+07	1.00027e+07	8.09569e+06	8.92833e+06	9.20662e+06	8.48052e+06	8.20033e+06	1.00233e+07	8.04335e+06	8.71731e+06	7.3692e+06	9.82299e+06	1.10974e+07	1.02107e+07	7.44698e+06	8.82959e+06	1.51978e+07	8.20536e+06	7.99619e+06	7.60787e+06	9.00774e+06	8.98251e+06	1.01351e+07	1.05784e+07	9.84752e+06	8.23262e+06	8.25423e+06	9.53325e+06	9.6648e+06	9.41983e+06	6.90671e+06
AT3G47370.2	| Symbols: | Ribosomal protein S10p/S20e family protein | chr3:17453671-17454437 REVERSE LENGTH=122	20	16	1	1	24.1818	0.61019	0.840074	101147	81961.7	107886	89907.5	98809.6	96562.9	21044.3	2411.12	9404.4	12800.7	5844.51	7992.96	20	28	0.259166	1	22	0.0664078	0.682454	57349.5	69832.8	76563.1	61556.2	49743.2	76026.1	7186.88	5546.02	4953.06	10851.6	6738.62	9725.56	4	1	169.23	69872	100793	68379	108315	158376	85756.8	83197.9	80115.6	85230.4	75508.1	114647	104668	137087	78785.6	104242	127538	74756.7	65436.4	89056	92750.5	93973.7	87814.1	91261.8	103923	117075	59834.8	75497.5	119422	100540	127520	33918	48644.2	65513.8	74542.2	64129.1	71048.7	50092.8	67459.5	80412.5	80150.6	65856.5	83963.8	74883.4	96399.2	61712.5	32669.2	65496.4	85060.1	64967.8	59587.4	43911.4	34662.4	52359.7	66566.1	51216.5	60816	104018	78639.9	69627.7	67029.5
AT3G22960.1	| Symbols: PKP1, PKP-ALPHA | Pyruvate kinase family protein | chr3:8139369-8141771 FORWARD LENGTH=596	12	24	1	1	24.1818	0.8034	0.921962	514674	492819	510555	460629	489278	502066	26130.8	36556.2	25336.4	25792.4	35501.3	52356.8	16	32	1	1	24.1818	0.135937	0.798682	610247	695618	605939	603407	609366	553772	22473.1	44507.3	34663.2	42167	35880.5	18479.1	5	5	198.88	546207	537292	460471	444030	585367	584709	547886	444810	467329	419361	503129	554786	579652	442682	472529	521339	403325	420329	441568	516582	486529	493766	398180	571576	496341	585188	515008	410156	425600	574378	657311	617655	603381	528778	644109	625205	636966	868749	661867	685306	636847	711901	630634	507856	542455	708899	528233	560089	659483	560333	630170	685144	564323	518585	648607	559432	563418	648844	490196	506971
AT4G36130.1	| Symbols: | Ribosomal protein L2 family | chr4:17097613-17098656 FORWARD LENGTH=258	20	32	0.0342042	0.468697	26	0.0234649	0.321272	152990	149578	179722	172341	122478	94298	20543.8	11668.2	30101	30360.1	3976.43	31172.6	24	28	1	1	24.1818	0.613165	0.992224	91308	87208.1	79461.8	95876.6	70768.7	80216.9	4545.83	19734.5	6664.76	14469.6	15360.8	18756.6	6	1	371.42	221267	125710	152402	115550	150023	158815	157909	143616	116731	170822	290405	186961	129736	123258	168251	259611	123391	176827	190354	111521	115475	146334	115202	127285	108092	49111.5	116820	42096.4	116335	147128	81615	94153.9	83579.3	107119	90073	85126.8	158740	53241.6	90496	48435.7	69145.6	99955.6	87664.6	63276.1	77267	81446	139069	80756.7	81379.7	96731.6	53146.5	55848.4	33999.8	94602.5	116246	41296.3	123100	52175.1	111936	72576.1
AT4G26530.1	| Symbols: | Aldolase superfamily protein | chr4:13391566-13392937 FORWARD LENGTH=358	12	24	0.00560171	0.225379	26	0.00108374	0.10185	6.03097e+06	5.42663e+06	5.14926e+06	4.5948e+06	5.05172e+06	4.86308e+06	222736	204911	188052	312383	228876	324784	20	32	0.0116669	0.401343	26	0.0294847	0.545878	5.41436e+06	5.67071e+06	5.84143e+06	5.61794e+06	5.28878e+06	4.97075e+06	79938.3	159537	215862	305749	113981	208245	12	10	895.35	6.26401e+06	6.499e+06	5.47655e+06	6.00579e+06	5.9095e+06	6.00469e+06	5.48339e+06	5.36186e+06	5.18535e+06	5.09784e+06	5.01917e+06	5.44945e+06	5.65603e+06	4.57172e+06	5.04995e+06	5.46665e+06	4.25243e+06	3.95738e+06	4.76722e+06	4.53035e+06	4.52752e+06	5.40427e+06	4.70637e+06	5.56711e+06	5.05333e+06	4.47779e+06	5.12045e+06	4.49926e+06	4.67016e+06	5.54776e+06	5.38652e+06	5.19797e+06	5.62121e+06	5.56855e+06	5.29756e+06	5.93424e+06	5.50945e+06	5.44176e+06	6.15427e+06	5.31385e+06	5.40168e+06	6.36379e+06	6.05628e+06	5.76367e+06	5.62172e+06	6.16113e+06	4.71535e+06	5.76004e+06	5.44479e+06	6.00841e+06	5.04288e+06	5.45683e+06	4.9621e+06	5.4134e+06	5.56867e+06	4.61384e+06	4.83046e+06	5.63783e+06	5.37066e+06	4.40097e+06
AT2G30200.1	| Symbols: | catalytics;transferases;[acyl-carrier-protein] S-malonyltransferases;binding | chr2:12883162-12885482 REVERSE LENGTH=393	12	28	0.898559	1	26	0.795207	0.921962	443504	396027	416207	394739	367357	380180	52295.4	59006.4	30787.9	12704.4	28045.8	17635.7	16	28	0.0231647	0.528045	26	0.101991	0.752854	578555	640793	584752	512766	495654	506210	52394.6	34791.4	41213.3	30425.2	38901	45298.9	5	4	265.76	587611	462480	453812	382047	331572	480078	530066	369206	400884	199902	361891	507662	472500	362069	376914	363913	441993	389678	416025	362089	346680	419259	324336	310948	435562	544486	339877	304325	349837	362375	558922	757307	621550	465397	489600	590902	653471	767599	568923	623073	661326	667778	604531	500328	489798	527262	444816	486568	587602	517582	548531	563149	523622	420701	422269	590757	481673	650157	379188	429274
AT5G13980.1	| Symbols: | Glycosyl hydrolase family 38 protein | chr5:4508626-4514334 FORWARD LENGTH=1024	16	24	0.898559	1	26	0.446336	0.762396	147006	165777	145366	135501	137048	143700	6748.95	19567.5	7884	7460.95	11108.4	17364.9	16	32	0.0116669	0.401343	26	0.0101551	0.401125	202681	219882	181752	163435	167997	155007	9722.29	15338.3	9318.07	17105.3	6358.38	8738.09	3	3	169.19	145123	146894	139107	134041	169868	208361	173299	125076	184469	137680	125072	169069	157499	136739	138450	110815	145186	138339	141634	141531	152027	129393	109405	159465	134949	120738	118500	127961	163542	187756	181820	238473	204757	197732	190622	181623	237018	257728	237746	185293	182903	198079	221392	125264	181122	209435	137799	143057	142688	184197	150972	177255	173787	176602	161369	133876	133091	180652	162598	164816
AT2G05990.1	| Symbols: MOD1, ENR1 | NAD(P)-binding Rossmann-fold superfamily protein | chr2:2322876-2324867 FORWARD LENGTH=390	12	20	0.972186	1	24	0.147951	0.552194	2.29443e+06	2.10046e+06	1.94121e+06	2.08488e+06	2.04841e+06	2.0565e+06	83653.2	71807	100191	117554	95103.4	166705	12	28	0.00875116	0.382721	26	0.00600764	0.335015	2.47483e+06	2.43945e+06	2.46483e+06	2.32461e+06	2.12889e+06	2.13438e+06	69120.6	65978.9	105657	130534	55598.3	75914.3	8	8	475.82	2.46059e+06	2.4752e+06	2.11337e+06	2.08342e+06	2.33957e+06	2.28848e+06	2.18944e+06	2.01284e+06	2.04385e+06	1.96772e+06	1.82788e+06	2.31457e+06	1.98495e+06	1.8048e+06	1.77387e+06	2.04282e+06	2.06976e+06	2.11659e+06	1.81232e+06	2.38291e+06	2.05647e+06	2.09696e+06	1.79094e+06	2.25513e+06	2.04256e+06	2.19666e+06	2.00507e+06	1.83078e+06	1.8915e+06	2.35849e+06	2.49515e+06	2.5907e+06	2.601e+06	2.21839e+06	2.46893e+06	2.30844e+06	2.35392e+06	2.67168e+06	2.3663e+06	2.49694e+06	2.64335e+06	2.62535e+06	2.22166e+06	2.50136e+06	2.33245e+06	2.55645e+06	1.96939e+06	2.47937e+06	2.37e+06	2.24784e+06	2.08703e+06	2.30549e+06	2.02546e+06	2.05693e+06	2.16952e+06	2.26422e+06	1.89271e+06	2.37508e+06	2.06389e+06	2.076e+06
AT1G41830.1;AT4G22010.1	| Symbols: SKS6 | SKU5-similar 6 | chr1:15603892-15607802 REVERSE LENGTH=542	20	12	0.647258	1	26	0.337708	0.694375	260725	270974	327550	303349	307908	309990	21642.5	25314.1	18790.6	21364.7	47908.8	30860.6	12	24	1	1	24.1818	0.782345	0.996157	414101	403993	374934	373925	376514	378629	27299.4	29884.8	22896.2	28659.1	20016.6	12953.7	6	4	320.48	224863	266732	326807	234613	250611	275260	289000	216042	241440	333125	293226	329931	280637	350123	383831	334365	277674	293350	353477	257879	422795	304442	219579	352391	240334	379642	305291	234166	341040	289811	502541	448923	387889	350169	380985	375971	509544	400870	327054	406528	365712	448649	410516	303082	346711	449497	329649	326784	376476	387220	410813	414309	366192	332944	358312	382261	366041	469515	321070	354257
AT2G38270.1	| Symbols: CXIP2, ATGRX2 | CAX-interacting protein 2 | chr2:16031347-16033054 REVERSE LENGTH=293	20	24	1	1	24.1818	0.892993	0.958761	277718	288532	309317	258432	287539	280376	27839.1	22630	22243.8	26504.2	51429.5	62269.9	28	16	1	1	24.1818	0.755766	0.996157	162533	157631	180289	181266	200758	195914	13012.8	11853.5	19533.7	27455.2	31831.6	32266.2	3	3	188.76	212562	305242	310631	349550	210606	302110	279175	301026	333499	226849	302833	240424	380696	312820	309810	315181	206654	231196	319011	220118	417422	228135	303740	320794	167605	248429	358836	205102	389378	200133	204641	128492	176827	151804	150900	135456	197470	170830	135844	148557	181933	171120	255085	113865	179443	236582	194869	198530	106854	169495	155816	225367	234630	263734	124243	190000	213677	162984	284531	128379
AT1G42970.1	| Symbols: GAPB | glyceraldehyde-3-phosphate dehydrogenase B subunit | chr1:16127552-16129584 FORWARD LENGTH=447	12	24	0.191527	0.894267	24	0.313318	0.67878	5.91568e+07	5.48743e+07	5.40225e+07	5.15383e+07	5.60096e+07	5.69549e+07	3.6818e+06	3.30899e+06	2.24938e+06	3.15537e+06	1.88458e+06	1.29154e+06	20	28	0.0202701	0.518257	22	0.0565825	0.682454	4.79401e+07	4.91693e+07	5.20264e+07	5.03058e+07	4.62533e+07	4.72829e+07	1.16252e+06	998583	2.05848e+06	2.24955e+06	624182	1.21e+06	38	32	3205.26	6.10117e+07	6.90605e+07	5.47761e+07	5.8271e+07	5.26645e+07	6.36593e+07	5.4241e+07	5.6787e+07	4.99246e+07	4.97597e+07	5.38594e+07	5.80888e+07	5.9537e+07	4.70915e+07	5.15356e+07	6.11689e+07	4.93655e+07	4.65855e+07	4.99392e+07	5.06324e+07	5.29241e+07	6.32721e+07	5.14903e+07	5.97725e+07	5.25888e+07	5.56593e+07	6.30471e+07	5.37956e+07	5.43535e+07	5.79189e+07	4.84992e+07	4.37756e+07	4.92879e+07	5.06513e+07	4.74866e+07	4.77565e+07	5.12299e+07	4.79833e+07	5.19031e+07	4.69736e+07	5.34339e+07	5.72798e+07	5.33112e+07	4.87954e+07	4.73118e+07	5.72952e+07	4.76072e+07	4.97661e+07	4.8094e+07	4.87663e+07	4.69541e+07	4.71451e+07	4.40946e+07	4.80186e+07	4.50542e+07	4.72936e+07	4.76318e+07	5.02092e+07	4.83036e+07	4.29764e+07
AT3G50820.1	| Symbols: PSBO2, PSBO-2, OEC33 | photosystem II subunit O-2 | chr3:18891008-18892311 REVERSE LENGTH=331	12	24	0.0177049	0.348749	26	0.0202866	0.302522	2.706e+07	2.40292e+07	2.18226e+07	2.00973e+07	2.10825e+07	2.06859e+07	2.38079e+06	1.43748e+06	1.61635e+06	1.65141e+06	380911	912737	20	32	0.285816	1	26	0.265135	0.879617	1.93471e+07	1.91901e+07	2.06308e+07	1.88916e+07	1.83865e+07	1.77753e+07	533307	517880	1.2119e+06	997934	790114	652125	23	7	1860.94	3.23664e+07	2.96711e+07	2.4184e+07	2.69957e+07	2.20829e+07	2.74218e+07	2.53178e+07	2.45167e+07	2.16762e+07	2.12136e+07	2.27065e+07	2.52316e+07	2.49989e+07	1.90542e+07	1.71219e+07	2.41922e+07	2.12773e+07	1.71252e+07	1.73932e+07	2.04984e+07	1.89196e+07	2.64195e+07	2.03326e+07	2.04547e+07	1.92859e+07	2.04582e+07	2.36296e+07	2.06623e+07	2.07241e+07	1.79555e+07	1.76535e+07	2.09015e+07	1.98111e+07	1.9445e+07	1.89243e+07	1.85391e+07	1.83792e+07	1.8148e+07	2.02673e+07	2.06171e+07	2.36646e+07	2.24031e+07	2.02603e+07	1.86665e+07	1.81596e+07	2.1569e+07	1.68262e+07	1.99919e+07	2.0076e+07	1.59951e+07	2.12022e+07	1.83181e+07	1.64881e+07	1.77392e+07	1.8185e+07	1.76181e+07	1.68723e+07	2.01879e+07	1.86489e+07	1.55493e+07
ATCG00720.1	| Symbols: PETB | photosynthetic electron transfer B | chrC:74841-76292 FORWARD LENGTH=215	32	12	1	1	24.1818	0.441698	0.759257	4.75494e+06	5.2269e+06	4.95905e+06	4.78847e+06	5.41762e+06	5.71351e+06	642571	501604	84595.3	473777	527717	90603	12	24	1	1	24.1818	0.788723	0.996157	8.04012e+06	7.46697e+06	7.70134e+06	6.50378e+06	7.43276e+06	7.52015e+06	654965	848648	903324	754168	950517	446587	5	5	414.17	6.59727e+06	4.91599e+06	3.72444e+06	4.48294e+06	4.05408e+06	5.96585e+06	6.63701e+06	4.16563e+06	5.47433e+06	3.89168e+06	4.87177e+06	5.12369e+06	4.68707e+06	4.96834e+06	5.14437e+06	3.76532e+06	5.64114e+06	3.90877e+06	4.81194e+06	5.81516e+06	4.66318e+06	5.07691e+06	4.6081e+06	6.77765e+06	5.96228e+06	6.06198e+06	4.9157e+06	5.82696e+06	5.72771e+06	6.0352e+06	6.94107e+06	1.05268e+07	7.63093e+06	8.07163e+06	7.03022e+06	9.52421e+06	7.72561e+06	8.46415e+06	7.15626e+06	4.46463e+06	9.44104e+06	1.02646e+07	7.71188e+06	4.87062e+06	6.21862e+06	7.41719e+06	4.70743e+06	6.29163e+06	8.17796e+06	5.92469e+06	8.69481e+06	9.51334e+06	6.50036e+06	5.17101e+06	7.28428e+06	8.33319e+06	6.46792e+06	8.23425e+06	6.7171e+06	7.84827e+06
AT1G30120.1	| Symbols: PDH-E1 BETA | pyruvate dehydrogenase E1 beta | chr1:10584350-10586477 REVERSE LENGTH=406	12	24	0.829435	1	26	0.437898	0.756152	443297	414413	429495	389662	410258	436434	29578.5	14714.2	18696.7	28043.5	13821	33988.7	12	24	0.544982	1	24	0.438887	0.954152	369997	348307	348314	321033	344212	360997	6421.07	15293.3	25569.6	18907.7	18395.5	19797.3	3	3	98.83	353034	471463	474085	449700	468202	431211	477977	415515	375501	371861	447015	449119	477424	400805	373113	476423	348039	379739	400553	343555	372568	440914	392771	438333	406704	430653	452603	381618	420076	497220	360763	354203	381130	365340	388551	293866	338358	376476	375513	357323	268868	380417	355481	365547	371255	339920	312464	252393	320992	379396	287793	375367	388148	345253	324501	324817	398239	360165	392565	329202
AT1G08480.1	| Symbols: | unknown protein; FUNCTIONS IN: molecular_function unknown; INVOLVED IN: biological_process unknown; LOCATED IN: mitochondrion, plasma membrane, plastid, vacuole; EXPRESSED IN: 27 plant structures; EXPRESSED DURING: 15 growth stages; Ha	12	28	1	1	24.1818	0.827738	0.93036	80956.2	70567.8	79100.5	70726.2	64364	65945.9	16558	20338.1	7656.17	4115.82	8960.08	7421.25	16	28	0.285816	1	26	0.323108	0.906542	151146	162604	145528	134275	121321	126574	16697.6	8967.8	15257.9	8949.79	22526.6	13584.7	2	2	67.77	117862	100710	79636.3	65556.9	41015.4	107025	110739	58792.1	68111.1	8171.93	69167.4	104229	86253.6	59520	76332.2	65578.2	73283.7	79293.9	74338.5	61136.7	70620.6	66258.5	63049	39732.1	82159.7	104671	60148.1	64034.7	60616.2	40259.4	165719	191847	172060	99493.1	126612	165542	173520	181000	128841	164118	160327	191421	132848	119394	123653	120106	135756	125747	160581	129187	151098	173119	110172	92050.4	80163	140158	113129	205614	75228.5	98741.7
AT2G43945.1	| Symbols: | unknown protein; LOCATED IN: chloroplast; BEST Arabidopsis thaliana protein match is: unknown protein (TAIR:AT3G59870.1); Has 292 Blast hits to 292 proteins in 84 species: Archae - 0; Bacteria - 122; Metazoa - 0; Fungi - 0; Plants - 46	12	24	0.00560171	0.225379	26	0.000580474	0.0729156	170071	139025	140545	105973	134069	132325	5204.95	10913.2	7523.62	5658.44	15305.8	3026.07	20	32	0.0177049	0.478537	26	0.0108333	0.407715	126966	137378	160968	124423	130418	116700	8001.47	6855.73	6613.26	11229.6	4785.6	3645.67	1	1	54.54	171249	172092	166175	150847	189992	151884	154925	153036	107245	128036	124626	154671	160936	124521	137973	108129	104302	121663	99166.5	96605.1	129715	134347	128456	175751	102078	124344	161050	131382	123271	121576	120620	148889	142979	112618	109723	134705	112087	148228	142128	149745	162887	156789	159408	192040	133717	141205	97156.7	119009	146033	118712	129742	136598	126680	118624	140446	119285	112653	141840	107517	102204
AT1G70820.1	| Symbols: | phosphoglucomutase, putative / glucose phosphomutase, putative | chr1:26705594-26708034 FORWARD LENGTH=615	12	24	0.499058	1	22	0.749849	0.902766	207042	188630	167570	156708	168357	171948	35554	39293.7	9378.26	12344.5	16149.7	25079.5	16	28	1	1	24.1818	0.997138	0.999562	115261	115592	113064	114189	107952	112634	4500.49	13708	4149.19	19951	6647.13	7238.49	4	4	208.41	189217	314418	177909	196628	157040	256502	201160	238230	162679	84577.2	169859	185613	187669	157525	137183	189928	152487	148531	161229	131366	180990	218068	159163	109448	174115	203539	190045	197821	157327	111008	116474	121718	120696	119810	97606.3	130175	130293	141117	112436	63939.8	118076	106939	98170.1	137577	104559	173310	77298.5	118695	109520	92123.4	105864	113005	100566	126040	94284.8	122345	125162	117612	101604	96446.4
AT1G66970.2;AT1G66980.1	| Symbols: SVL2 | SHV3-like 2 | chr1:24992746-24996005 REVERSE LENGTH=785	20	12	1	1	24.1818	0.819385	0.927729	1.19037e+06	1.22448e+06	1.28402e+06	1.20602e+06	1.22296e+06	1.28206e+06	38163.2	64771.4	40997.9	61421.5	102450	58617.9	12	32	1	1	24.1818	0.74627	0.996157	1.06098e+06	1.00762e+06	987390	986091	997750	930773	56673.6	70040.1	39565.7	104520	12703.1	61225.4	9	8	514.58	1.16495e+06	1.21336e+06	1.15109e+06	1.10299e+06	1.31948e+06	1.3564e+06	1.38458e+06	1.04385e+06	1.15273e+06	1.18484e+06	1.31978e+06	1.42148e+06	1.27411e+06	1.20393e+06	1.20078e+06	1.3104e+06	1.40811e+06	1.01066e+06	1.13932e+06	1.16163e+06	1.28483e+06	1.43313e+06	925204	1.38444e+06	1.08719e+06	1.26197e+06	1.33861e+06	1.19523e+06	1.22897e+06	1.38551e+06	1.0311e+06	1.2749e+06	1.06181e+06	952793	984305	969442	1.24454e+06	859814	1.07537e+06	888936	1.04167e+06	1.11125e+06	1.02861e+06	835565	919853	1.22624e+06	715757	1.00515e+06	987730	995584	976971	1.03029e+06	935305	1.03135e+06	1.01484e+06	1.04474e+06	1.00762e+06	965527	839790	796189
AT2G10940.1	| Symbols: | Bifunctional inhibitor/lipid-transfer protein/seed storage 2S albumin superfamily protein | chr2:4311160-4312035 REVERSE LENGTH=291	20	16	1	1	24.1818	0.0329115	0.340126	3.04969e+06	2.5545e+06	3.79718e+06	2.56988e+06	2.83289e+06	2.58274e+06	232548	113978	457463	331575	250956	185379	16	32	0.234659	1	26	0.0699189	0.682454	3.55718e+06	4.10741e+06	3.60616e+06	4.00332e+06	3.29191e+06	3.13215e+06	217949	238651	263115	144461	394668	62470	4	4	255.41	3.01318e+06	3.74771e+06	3.25041e+06	2.60044e+06	2.63671e+06	2.13461e+06	3.4585e+06	2.37738e+06	2.17144e+06	2.63057e+06	2.83947e+06	5.16903e+06	3.90112e+06	2.75034e+06	4.32594e+06	3.6494e+06	1.99472e+06	2.71432e+06	2.19392e+06	2.29705e+06	3.20776e+06	2.89264e+06	2.22125e+06	3.25781e+06	2.58499e+06	2.3453e+06	2.49747e+06	3.05377e+06	2.57192e+06	2.44522e+06	3.01525e+06	4.1742e+06	3.93521e+06	3.20801e+06	3.45321e+06	3.37741e+06	4.45441e+06	3.71042e+06	4.38795e+06	4.60687e+06	3.03615e+06	4.31859e+06	3.67731e+06	3.42743e+06	3.57132e+06	4.47527e+06	4.15459e+06	4.37428e+06	3.82264e+06	3.18982e+06	3.90393e+06	3.86137e+06	3.65401e+06	2.44337e+06	2.59689e+06	2.79153e+06	2.81437e+06	4.14848e+06	3.06273e+06	2.84364e+06
AT1G02780.1	| Symbols: emb2386 | Ribosomal protein L19e family protein | chr1:608120-609391 REVERSE LENGTH=214	12	24	0.112258	0.726985	24	0.28025	0.655056	2.61473e+06	2.44577e+06	2.10195e+06	2.04166e+06	2.20381e+06	2.60139e+06	300167	63706.6	123215	113502	221153	525835	32	16	0.0799588	0.93384	26	0.0978427	0.751052	2.73208e+06	2.72069e+06	3.05075e+06	3.18897e+06	3.2547e+06	3.32002e+06	143105	161911	55077.7	296629	109578	191918	8	4	483.51	2.7871e+06	2.3263e+06	1.90298e+06	2.75922e+06	3.29805e+06	2.42838e+06	2.70116e+06	2.32933e+06	2.53291e+06	2.23707e+06	2.49061e+06	2.27615e+06	2.00597e+06	1.91335e+06	1.82365e+06	2.42917e+06	1.23057e+06	1.91818e+06	2.27038e+06	2.35998e+06	1.51135e+06	2.66472e+06	1.98588e+06	2.35111e+06	2.506e+06	2.42295e+06	2.8172e+06	1.69312e+06	2.55974e+06	3.51397e+06	2.39648e+06	2.8863e+06	2.65412e+06	3.20342e+06	2.52011e+06	2.78607e+06	2.24807e+06	2.6528e+06	2.65896e+06	3.25757e+06	3.20645e+06	2.96626e+06	2.98072e+06	3.06163e+06	3.0387e+06	2.67523e+06	2.89967e+06	2.93051e+06	3.99963e+06	3.4398e+06	3.7279e+06	3.42031e+06	2.55992e+06	3.2057e+06	3.35964e+06	3.09814e+06	3.29377e+06	4.09739e+06	3.50434e+06	2.60645e+06
AT3G26720.1	| Symbols: | Glycosyl hydrolase family 38 protein | chr3:9816707-9823056 FORWARD LENGTH=1019	16	28	0.00480824	0.225379	26	0.0107055	0.274293	8409.82	12156.7	10341.7	9300.42	7799.17	8090.95	656.911	1534.68	322.855	969.887	847.301	523.597	12	20	0.456379	1	24	0.451806	0.954152	15013.8	13067.3	10800.2	13617.6	12690.5	13152.7	818.72	681.481	1041.47	3319.6	1067.88	1973.96	1	1	27.79	7222.41	7120.04	9836.23	10575.4	7295.09	8006.83	11977.5	12418.7	15354.4	13026.2	10810	11156.9	10471.5	9938.91	9330.92	9587.29	9154.15	7779.58	11983.7	7997.34	5680.11	9756.92	6021.06	8911.29	8626.44	6252.86	10258.2	6977.84	8223.33	8742.49	16071.7	17627.8	14589.6	13404	13375.9	11322.1	13389.8	15110	13699	11815.6	10818.3	14759.5	11269	7095.88	10058.2	17621.3	22216.4	8182.59	9697.64	10370	14711.3	12488.7	14183.7	12556.4	9512.56	8364.39	17941.6	12849.5	12643.2	13964.8
AT5G02240.1	| Symbols: | NAD(P)-binding Rossmann-fold superfamily protein | chr5:451502-452984 FORWARD LENGTH=253	32	24	0.456379	1	24	0.310583	0.677092	1.44127e+06	1.41526e+06	1.37834e+06	1.28798e+06	1.43601e+06	1.50892e+06	94726.6	101372	36733	40885.7	100425	118685	28	12	1	1	24.1818	0.88649	0.996157	1.61896e+06	1.66628e+06	1.7194e+06	1.6664e+06	1.73712e+06	1.64578e+06	24431.3	49471.9	77961.2	113311	123590	78797.7	8	7	377.24	1.60274e+06	1.49464e+06	1.1898e+06	1.34422e+06	1.57496e+06	1.72505e+06	1.3545e+06	1.26291e+06	1.35303e+06	1.38081e+06	1.35075e+06	1.32129e+06	1.44307e+06	1.29191e+06	1.48469e+06	1.37575e+06	1.29724e+06	1.20683e+06	1.33328e+06	1.22682e+06	1.46306e+06	1.39349e+06	1.29805e+06	1.72478e+06	1.30066e+06	1.46945e+06	1.66088e+06	1.27951e+06	1.44639e+06	1.68836e+06	1.59251e+06	1.65287e+06	1.65948e+06	1.53457e+06	1.65536e+06	1.6472e+06	1.73257e+06	1.7942e+06	1.49968e+06	1.65773e+06	1.83491e+06	1.94486e+06	1.67484e+06	1.54346e+06	1.59892e+06	1.97212e+06	1.6707e+06	1.43954e+06	1.57069e+06	1.67895e+06	1.81745e+06	2.06336e+06	1.70397e+06	1.57232e+06	1.5285e+06	1.75558e+06	1.65843e+06	1.92199e+06	1.47726e+06	1.41563e+06
AT1G35160.2	| Symbols: GF14 PHI | GF14 protein phi chain | chr1:12867264-12868514 FORWARD LENGTH=295	12	24	0.416773	1	24	0.345938	0.700247	528445	448436	461573	420062	447860	475349	33753.8	20338.7	49478	30826.3	35271.3	51735.4	20	32	1	1	24.1818	0.846457	0.996157	354953	353567	382970	347242	364132	344557	25215.2	17586.1	21149.4	20374.9	27883.5	29445	17	2	1239.8	596647	492390	617120	446707	489363	488311	402129	464014	486441	401287	418037	512476	629086	350441	397825	447414	402295	500604	384625	365370	498062	375021	407874	550499	407844	554157	445124	400320	414861	562285	423840	298340	364677	391013	296894	295748	358567	346297	361712	405512	330958	367574	428053	440035	348229	396706	306294	316437	329827	386947	275596	381984	396389	364714	401979	310210	347352	355057	422249	287918
AT5G35100.1	| Symbols: | Cyclophilin-like peptidyl-prolyl cis-trans isomerase family protein | chr5:13360459-13361377 REVERSE LENGTH=281	12	24	0.00352063	0.225379	26	0.000777489	0.0823651	368291	317317	323552	269798	290549	285737	18032.7	9905.34	17294.4	28252.8	5784.16	10397.5	16	32	0.456379	1	26	0.376693	0.933289	280759	289503	285264	268511	264753	252095	9316.23	11309.7	4716.79	25192.7	5896.75	11013	4	4	213.99	401610	404566	340378	353967	340935	330493	351997	306982	314267	282844	337700	351549	363364	277369	287774	355321	265381	244936	247571	235781	271305	304636	285517	296966	294322	294516	289122	276916	266535	301594	258004	300513	270649	269431	305198	314312	280506	252556	311761	288377	304226	292333	301255	245168	283340	315030	191685	256759	253133	325948	277059	253065	285980	255104	252556	258596	246591	264572	271156	219561
AT3G26710.1	| Symbols: CCB1 | cofactor assembly of complex C | chr3:9813550-9814606 FORWARD LENGTH=267	32	12	0.764633	1	24	0.0261082	0.325796	18044.5	34769	41753	39062.3	32520.9	43815.1	5496.25	7503.72	6738.66	3685.98	9452.54	3731.89	16	20	1	1	24.1818	0.721309	0.996157	62238.6	74309.1	51470.1	66986.7	71356.8	58992.5	13057.1	12837.5	9082.19	17269.2	14384.4	13410	1	1	69.37	35845.5	9846.31	20591.1	7154.15	16785.6	41059.5	44841.6	11417.8	45036.8	31489.2	64398.2	32989.3	25352.5	38194.2	47830.9	49184	37889.1	40749.4	32870.9	34617.9	64171.3	17518.3	22518.8	30714.8	27681.3	72897.6	51060.7	24401.8	34027.1	36688.3	111801	61454.9	47345.8	36441.3	54150.1	98923.8	106618	74762	45558.4	45683.2	70045.5	70486.3	58938.8	26111.6	31768.4	107456	94866.6	41324.7	42700.9	48585.8	100449	94874.4	64844.3	44329.2	52287.7	96152.2	70122.3	47472.1	38327.3	42888.4
ATCG01060.1	| Symbols: PSAC | iron-sulfur cluster binding;electron carriers;4 iron, 4 sulfur cluster binding | chrC:117318-117563 REVERSE LENGTH=81	32	24	0.829435	1	24	0.280327	0.655056	3.8545e+07	3.80488e+07	3.92877e+07	3.57931e+07	3.82132e+07	4.29349e+07	1.86376e+06	1.99996e+06	2.53321e+06	1.01909e+06	3.19851e+06	1.82568e+06	20	32	0.0154358	0.449299	26	0.0521449	0.659111	3.21906e+07	3.34292e+07	3.69386e+07	3.38135e+07	3.14036e+07	2.87404e+07	1.20626e+06	1.41981e+06	1.94989e+06	3.97573e+06	857463	1.30747e+06	7	7	685.64	4.07348e+07	4.14527e+07	3.32436e+07	3.94923e+07	3.78018e+07	4.08105e+07	4.31086e+07	3.31313e+07	3.96276e+07	3.35658e+07	3.55423e+07	3.6921e+07	4.59297e+07	3.33458e+07	4.46998e+07	3.52036e+07	2.95751e+07	3.76416e+07	3.65309e+07	4.00145e+07	3.89941e+07	3.38862e+07	3.28186e+07	4.80579e+07	3.73093e+07	4.16466e+07	4.0801e+07	4.0856e+07	4.4194e+07	4.7177e+07	3.28414e+07	2.74761e+07	3.40028e+07	3.27537e+07	3.38789e+07	3.00963e+07	3.72109e+07	3.08994e+07	3.62505e+07	3.26888e+07	3.61169e+07	4.12332e+07	4.00851e+07	3.45637e+07	3.26941e+07	4.25574e+07	2.83135e+07	3.94317e+07	2.65966e+07	3.21685e+07	2.94963e+07	3.2721e+07	3.37744e+07	3.17915e+07	2.92346e+07	2.71178e+07	2.79701e+07	2.93761e+07	3.24336e+07	2.68042e+07
AT1G52400.1	| Symbols: BGL1, BGLU18, ATBG1 | beta glucosidase 18 | chr1:19515250-19517930 FORWARD LENGTH=528	32	20	0.0632596	0.566938	26	0.0345626	0.346723	1.6459e+06	2.09374e+06	1.5926e+06	2.13026e+06	2.3804e+06	2.76098e+06	128404	523722	97234.7	220075	497240	245354	28	16	1	1	24.1818	0.449323	0.954152	1.24918e+06	1.20395e+06	1.38974e+06	1.20701e+06	1.63974e+06	1.53511e+06	73018.5	139593	180310	146033	223584	248132	10	9	581.59	2.04974e+06	1.53021e+06	1.88828e+06	1.21291e+06	1.54838e+06	3.74445e+06	1.61188e+06	1.69657e+06	1.99875e+06	1.41708e+06	1.79357e+06	1.71503e+06	1.28236e+06	1.72272e+06	1.44932e+06	2.55384e+06	2.31381e+06	1.52983e+06	1.96934e+06	2.2845e+06	3.7897e+06	2.20581e+06	1.42116e+06	2.36599e+06	2.11936e+06	3.91308e+06	2.37561e+06	2.44423e+06	2.11433e+06	2.95764e+06	1.35879e+06	1.23421e+06	1.46432e+06	1.10222e+06	1.08635e+06	1.27208e+06	1.58905e+06	898794	872325	1.38748e+06	1.80038e+06	1.78759e+06	1.04093e+06	650400	1.66941e+06	1.43307e+06	1.29651e+06	831801	910967	1.56272e+06	1.80462e+06	1.24818e+06	1.37314e+06	2.28355e+06	1.48923e+06	1.71217e+06	2.28437e+06	1.15826e+06	1.38418e+06	1.13658e+06
AT1G10510.1	| Symbols: emb2004 | RNI-like superfamily protein | chr1:3461771-3465590 FORWARD LENGTH=605	12	32	1	1	24.1818	0.84132	0.935024	36216.4	34443.5	32556.1	32676.3	31094.3	30324.7	2482.51	3431.68	3523.74	3435.64	2733.68	7682.31	16	24	0.647258	1	22	0.0666254	0.682454	49533.9	54745.4	40403.7	40266.4	52770.1	48855.5	6735.64	3951.46	1339.03	5170.07	2970.62	1602.22	2	2	82.01	40858.3	41000.4	43569.7	23456.7	32197.2	42080	43485.6	30239.9	30200.6	26211.4	25128	42865.4	37687.4	32321	24778.5	32777.9	28499.6	24855.1	41276	35972.9	33708.9	28546	23688.9	35923.7	33604.1	39789.1	31088.3	23933.1	15353.4	41459.6	73357.8	54701.9	43911.4	35798.1	39900.3	61349.7	50762.7	61014.5	40973.2	59626.8	37302.3	39695.1	43690	42059.1	39272.1	34802.7	37973.1	28009.3	52531	48016.1	58486.4	59186.7	41299.9	46750.2	58127.1	49141.3	45158.6	57999.6	42708.3	49269.8
AT1G04750.1;AT1G04760.1	| Symbols: VAMP7B, VAMP721, ATVAMP721, AT VAMP7B | vesicle-associated membrane protein 721 | chr1:1331857-1333426 REVERSE LENGTH=219	32	12	1	1	24.1818	0.832089	0.931232	293476	353862	336554	334867	356799	380141	21109.6	56258	29660.7	48987.6	70722.5	70205.6	12	24	1	1	24.1818	0.385583	0.941904	543366	527098	542174	452636	502254	453692	33528.9	37811.4	29788.6	42288.1	59398	14539.4	3	3	199.02	307162	289289	211867	372663	286399	324154	378173	258191	511597	297193	249362	369243	303502	425046	335619	213190	377889	361224	282299	439733	209885	316661	284651	490946	481852	299489	275877	329462	424967	570911	421698	612284	572346	525181	585324	451699	554074	661472	469441	498804	576223	561641	671146	367917	533944	579193	402394	491016	402697	387879	422762	465742	582342	386715	653712	430621	419221	539087	406213	473316
AT5G64070.1	| Symbols: PI-4KBETA1, PI4KBETA1 | phosphatidylinositol 4-OH kinase beta1 | chr5:25637492-25643902 REVERSE LENGTH=1121	24	12	1	1	24.1818	0.387241	0.730101	1490.9	3167.11	2632.82	6901.2	2127.04	5265.2	547.153	1566.6	1782.14	3471.48	1700.07	2427.44	12	24	0.544982	1	24	0.0690805	0.682454	19214.6	8160.85	14312.4	8074.49	11301.7	12003.8	1483.12	2639.58	2838.17	1585.24	3870.47	2117.53	1	1	26.99	1680.72	3136.59	2095.32	51.3906	490.452	1033.52	2529.83	430.211	7003.06	4838.94	124.625	445.626	980.547	9651.73	1961.55	280.946	7591.43	9395.87	1956.25	15281.5	95.2228	656.473	974.402	1377.85	7531.23	8113.83	700.497	1622.04	10030.9	5858.77	18586.7	24775	16415.4	17014.5	19281.2	15502.5	11424.3	9497.75	1266.71	3112.97	16635	19692.9	18726.2	9218.21	7289.37	12422	8676.26	11643.8	5456.09	2174.32	11431.4	21659.5	12798.2	4529.18	6090.23	16374.9	7405.42	17031.4	7559.94	11647.1
AT4G29670.2	| Symbols: ACHT2 | atypical CYS HIS rich thioredoxin 2 | chr4:14535983-14537108 REVERSE LENGTH=236	28	24	1	1	24.1818	0.147764	0.552194	172302	168637	166138	130750	172410	157022	17255.4	12935	6816.23	19861.5	12277.9	25413.1	32	16	0.346119	1	26	0.234285	0.877639	103029	102592	107353	126971	126446	134592	13736.2	11898	6928.04	13846	9725.15	9998.81	1	1	70.01	178527	120399	166189	193791	202606	165501	149940	140079	193962	193706	168991	152369	176615	183987	148727	161968	116777	116951	171523	86532.8	153756	180215	167730	205997	154348	150422	176167	106251	158541	193730	54733.9	113626	136149	94794.5	115843	137283	78381.2	100608	120721	75964.9	110723	96788.3	106023	93538.9	129690	155729	131351	93815.3	105207	148753	130591	131776	164175	115711	89976.8	124000	151594	158931	134608	103826
AT1G23290.1	| Symbols: RPL27A, RPL27AB | Ribosomal protein L18e/L15 superfamily protein | chr1:8263007-8263447 FORWARD LENGTH=146	32	12	1	1	24.1818	0.2665	0.65112	204638	363625	332728	393746	388010	503667	24496.3	124569	90963.7	72726	70181.6	215355	12	28	1	1	24.1818	0.885746	0.996157	698691	681609	606320	629146	602030	643059	27475	88148.2	34269.9	106124	83597.7	77619.2	2	2	85.3	158875	176169	214829	203931	269386	187508	273724	162238	536410	658246	199865	179084	184479	487878	612334	211278	380735	353259	492519	530936	298192	386896	248369	553078	453517	300687	490764	145469	809571	771844	707983	592999	722000	752927	717548	950823	627853	792523	603493	433352	640748	737980	751154	287118	614597	886582	656027	602794	369416	630910	790919	739721	516376	513474	449658	552209	745152	700871	769888	447176
AT2G36460.1	| Symbols: | Aldolase superfamily protein | chr2:15296929-15298387 REVERSE LENGTH=358	32	16	0.071179	0.595573	26	0.0207802	0.303772	1.33821e+06	1.18212e+06	1.27049e+06	1.20373e+06	1.37972e+06	1.39297e+06	68984.8	60845.7	56638.7	79071.4	41933.6	12788.4	20	28	0.0264251	0.568139	22	0.0436187	0.60363	1.15648e+06	1.19075e+06	1.25353e+06	1.23694e+06	1.08051e+06	1.09055e+06	40392.4	56251.5	40782.9	66020.5	30042.3	38008.4	16	7	1004.37	1.21284e+06	1.53252e+06	1.27798e+06	1.33275e+06	1.33494e+06	1.15508e+06	1.07967e+06	1.22684e+06	1.36721e+06	1.08181e+06	1.13671e+06	1.20905e+06	1.41598e+06	1.19514e+06	1.39556e+06	1.2523e+06	1.19214e+06	1.14858e+06	1.0264e+06	1.39922e+06	1.33486e+06	1.46584e+06	1.25186e+06	1.40249e+06	1.44356e+06	1.32905e+06	1.49797e+06	1.37647e+06	1.40269e+06	1.35865e+06	1.04405e+06	1.07705e+06	1.21499e+06	1.24927e+06	1.19706e+06	1.01733e+06	1.12737e+06	1.33434e+06	1.28334e+06	1.19138e+06	1.14187e+06	1.32389e+06	1.16749e+06	1.39639e+06	1.23798e+06	1.28769e+06	1.27919e+06	1.35007e+06	1.04924e+06	1.21849e+06	1.02625e+06	1.06187e+06	1.07191e+06	1.07526e+06	1.16728e+06	1.08937e+06	989779	1.16249e+06	1.1689e+06	1.04224e+06
AT1G12900.1	| Symbols: GAPA-2 | glyceraldehyde 3-phosphate dehydrogenase A subunit 2 | chr1:4392634-4394283 REVERSE LENGTH=399	12	24	0.212156	0.920155	26	0.395927	0.734044	7.16359e+06	6.48819e+06	5.75942e+06	5.71158e+06	5.8054e+06	6.0531e+06	709846	749406	340767	880203	262773	383910	20	32	1	1	24.1818	0.987972	0.999562	4.42971e+06	4.43599e+06	4.6674e+06	4.52274e+06	4.48654e+06	4.28037e+06	196505	414257	472088	572720	377653	304758	28	9	2624	8.74157e+06	8.34525e+06	6.72557e+06	6.30863e+06	5.69693e+06	8.56044e+06	6.67285e+06	6.19006e+06	5.03641e+06	5.98119e+06	7.09233e+06	5.68034e+06	5.35525e+06	5.42188e+06	5.24731e+06	8.34643e+06	4.78672e+06	4.39856e+06	6.13183e+06	4.89435e+06	5.43917e+06	6.95772e+06	5.59003e+06	4.88084e+06	6.15926e+06	5.79469e+06	8.6173e+06	4.78491e+06	6.03924e+06	5.02936e+06	5.13473e+06	4.27401e+06	4.56228e+06	4.11048e+06	4.06706e+06	5.59686e+06	5.2293e+06	4.13314e+06	3.60391e+06	3.61676e+06	5.86773e+06	5.43761e+06	3.81382e+06	3.8391e+06	4.37874e+06	6.27944e+06	4.15897e+06	3.77919e+06	4.10101e+06	4.29508e+06	5.39233e+06	5.00373e+06	4.07474e+06	3.70284e+06	4.25909e+06	4.72467e+06	5.0801e+06	3.84258e+06	3.89274e+06	3.86178e+06
AT5G57655.2	| Symbols: | xylose isomerase family protein | chr5:23347030-23349805 FORWARD LENGTH=477	12	24	0.594323	1	24	0.348113	0.700247	121548	110253	99014.1	91900.3	99680.5	103504	11215.6	18236.7	8625.98	6560.98	3664.21	2994.4	12	28	1	1	24.1818	0.297826	0.882286	159708	138074	142608	144843	121073	135451	12466.3	8887.16	4267.3	20451.3	12544.8	7176.84	2	2	56.78	120791	132171	142821	121123	90831	155503	125248	86579.6	111591	72340.9	90913.2	126721	106341	74628.1	96467.3	93150.9	90172.2	110590	82244.5	83344.1	97811.8	101042	89795.8	106664	103089	144958	101378	96308.3	86620.3	88254.3	197260	150421	179526	130051	141283	146606	142800	147980	150135	102848	157255	159781	140799	105422	149781	204900	146116	117061	119258	136881	117443	147956	133869	119537	86559.6	150337	123979	155292	117008	130640
AT1G67700.2	| Symbols: | unknown protein; FUNCTIONS IN: molecular_function unknown; INVOLVED IN: biological_process unknown; LOCATED IN: chloroplast, chloroplast envelope; EXPRESSED IN: 22 plant structures; EXPRESSED DURING: 13 growth stages; Has 49 Blast hits	12	24	0.00131233	0.155101	24	0.00788667	0.251032	1.6006e+06	1.49337e+06	1.35737e+06	1.22852e+06	1.43543e+06	1.43425e+06	117867	42315.7	48367.3	82779.1	45703.4	134454	16	24	0.139645	1	22	0.233591	0.877639	1.32279e+06	1.32517e+06	1.28283e+06	1.15835e+06	1.19952e+06	1.19479e+06	46773.3	37105.4	121490	82704.6	32762	44509.2	7	7	407.14	1.93029e+06	1.60688e+06	1.38886e+06	1.59112e+06	1.48586e+06	1.56666e+06	1.49117e+06	1.46395e+06	1.55734e+06	1.38773e+06	1.20472e+06	1.37286e+06	1.31947e+06	1.50185e+06	1.38794e+06	1.17733e+06	1.14239e+06	1.05587e+06	1.42599e+06	1.34104e+06	1.45516e+06	1.42331e+06	1.32737e+06	1.54887e+06	1.42243e+06	1.5407e+06	1.41998e+06	1.14179e+06	1.48094e+06	1.58784e+06	1.47711e+06	1.33635e+06	1.22925e+06	1.22142e+06	1.34982e+06	1.22753e+06	1.29959e+06	1.27577e+06	1.4138e+06	1.40916e+06	1.28686e+06	1.6878e+06	1.15741e+06	1.08424e+06	1.19782e+06	1.34867e+06	949514	1.10474e+06	1.17272e+06	1.21609e+06	1.30727e+06	1.1767e+06	1.11645e+06	1.23374e+06	1.16342e+06	1.17471e+06	1.15963e+06	1.33947e+06	1.25814e+06	1.04197e+06
AT4G21445.1	| Symbols: | unknown protein; FUNCTIONS IN: molecular_function unknown; INVOLVED IN: biological_process unknown; LOCATED IN: chloroplast, chloroplast stroma; Has 30201 Blast hits to 17322 proteins in 780 species: Archae - 12; Bacteria - 1396; Metaz	20	12	0.594323	1	24	0.268396	0.651712	17643.7	22641	30250.5	23313	30038.4	18180.7	5330.16	6775.4	2987.01	4933.44	5120.17	4286.81	28	24	0.703968	1	22	0.167606	0.820856	8875.75	10034.5	7064.3	6092.09	14122.4	12510.6	2054.73	4253.34	1248.12	2598.44	3403.47	3977.42	1	1	53.64	14345.3	6541.39	23242	12998.7	31091.4	10939	17307.5	23449.4	18739.2	42769.8	36050.4	35296.7	23743.3	22268.1	33894.4	36645.6	16436.9	22401.5	27954	13126.9	32365.7	48062.5	34191.3	23824.1	11748.2	16835.6	39948.9	2804.88	15924.1	15389.9	15619.1	8658.26	2831.51	7569.72	9700.12	8766.9	26694.5	6469.59	4176.92	4064.78	4336.39	9358.04	9671.36	3155.25	8800.45	12697.7	1896.55	2078.79	3098.28	10689.1	11561.6	12892.3	12159.3	24593.6	9405.35	20928.9	21017.9	6051.52	8337.69	6216.84
AT2G21620.2	| Symbols: RD2 | Adenine nucleotide alpha hydrolases-like superfamily protein | chr2:9248749-9249986 FORWARD LENGTH=193	12	24	0.285816	1	26	0.0930974	0.490419	78287.3	56026.6	55629.6	47729.7	58699.7	48937.9	4697.83	6010.96	6497.25	6219.86	4769.17	9180.69	20	16	1	1	24.1818	0.285604	0.879617	28948.2	25853.9	48593.9	35746.7	32211.2	33836.6	3613.81	4251.56	7694.61	12255.3	1543.49	5675.83	1	1	53.29	64900	84108.4	72422	86032.9	83973.1	76027.2	24409.4	71752.5	50248.9	57695.1	47218.6	69017.5	73727.7	44613.3	43571.2	58543.1	34547.7	63742.6	36365.9	45449.1	65959.4	73950.2	57487.5	53055.9	43045.3	33495.5	52861.5	35237.9	66251.1	56843.6	19671.6	24910	25232.5	37412.8	37514	9366.57	33389.5	30197.7	26851.9	29464.1	54460.5	57567.8	23479.8	62315.7	45145.8	47357.3	11174.7	65367.2	22017.5	32817	36522	29901	30605.7	30395.7	33631.5	31292.9	39097.1	32529.8	19867.5	46395.6
AT2G26900.1	| Symbols: | Sodium Bile acid symporter family | chr2:11475156-11477870 REVERSE LENGTH=409	12	20	1	1	24.1818	0.514267	0.781916	164301	150018	135494	136287	138586	155950	18455.4	3624.29	18299	6892.44	23692.6	10963.4	16	24	0.898559	1	22	0.238835	0.877639	188293	226186	212338	179344	190988	198969	7980.83	19329.8	9083.83	27664.1	13157.6	11846.3	1	1	40.32	145354	211862	131944	145516	186827	153458	165241	144475	150050	136865	91652	147582	199552	118006	120676	119696	122607	141823	150245	147062	88415.6	95885.7	139683	199677	169270	146375	136307	169061	145240	182767	170308	210345	178330	204421	178058	214556	176804	268509	197235	273826	226122	205438	202555	245861	181715	128953	142843	214384	243550	166991	187070	202683	207956	149537	207694	197067	192608	198946	231447	174779
AT5G08670.1	| Symbols: | ATP synthase alpha/beta family protein | chr5:2818395-2821149 REVERSE LENGTH=556	32	20	0.0388124	0.509683	24	0.111218	0.524549	2.83845e+07	2.47018e+07	2.33759e+07	2.4688e+07	2.69021e+07	2.9605e+07	1.83746e+06	2.5649e+06	1.39238e+06	2.44007e+06	1.72487e+06	1.25429e+06	24	16	0.499058	1	24	0.349591	0.916097	2.08861e+07	1.94739e+07	2.24656e+07	2.26049e+07	2.2058e+07	2.1386e+07	530656	400320	533724	2.07471e+06	1.42775e+06	1.93683e+06	29	25	2069.07	3.01865e+07	3.4097e+07	2.56309e+07	2.45154e+07	2.74925e+07	3.25706e+07	2.37429e+07	2.30901e+07	2.2611e+07	2.14944e+07	2.49964e+07	2.75716e+07	2.36371e+07	2.02697e+07	2.04048e+07	3.11137e+07	2.5152e+07	2.08997e+07	2.07867e+07	2.54877e+07	2.97098e+07	3.02182e+07	2.19379e+07	2.47018e+07	2.7943e+07	3.3105e+07	3.41935e+07	2.7433e+07	2.45222e+07	2.87712e+07	1.98982e+07	2.10534e+07	2.23794e+07	2.15919e+07	1.95077e+07	1.83752e+07	1.97217e+07	1.95307e+07	1.89715e+07	2.07704e+07	2.27327e+07	2.40583e+07	2.14828e+07	2.16624e+07	2.23917e+07	2.87077e+07	2.07616e+07	2.33195e+07	1.92633e+07	2.09724e+07	2.22823e+07	2.63432e+07	2.05983e+07	2.15153e+07	1.95508e+07	2.38723e+07	2.02298e+07	2.29189e+07	2.40767e+07	1.58322e+07
AT3G12780.1	| Symbols: PGK1 | phosphoglycerate kinase 1 | chr3:4061127-4063140 REVERSE LENGTH=481	12	24	0.0231647	0.38425	24	0.0220352	0.311782	5.31217e+07	4.46736e+07	4.2491e+07	3.96058e+07	4.56753e+07	4.49165e+07	3.49644e+06	4.38734e+06	2.73347e+06	2.41033e+06	1.3093e+06	1.73062e+06	20	32	1	1	24.1818	0.450343	0.954152	3.95667e+07	3.8873e+07	4.17017e+07	3.93213e+07	3.8333e+07	3.77536e+07	340349	808580	1.9019e+06	1.77788e+06	580285	1.90451e+06	36	20	3654.17	5.92719e+07	5.93767e+07	4.8516e+07	5.23012e+07	4.61427e+07	5.52124e+07	4.84152e+07	4.58992e+07	3.78419e+07	3.59992e+07	3.99076e+07	4.90087e+07	4.89869e+07	3.59173e+07	3.86344e+07	4.69659e+07	3.77616e+07	3.57724e+07	3.83864e+07	3.91428e+07	4.30054e+07	5.14229e+07	4.22738e+07	4.80821e+07	4.35921e+07	4.44798e+07	4.93802e+07	4.69555e+07	4.12432e+07	4.25238e+07	3.99163e+07	4.00525e+07	4.02976e+07	3.9098e+07	3.84691e+07	3.86712e+07	3.63364e+07	3.87922e+07	4.14273e+07	3.91378e+07	4.65365e+07	4.5869e+07	4.10093e+07	3.64188e+07	3.86748e+07	4.49344e+07	3.65427e+07	3.91661e+07	3.90192e+07	3.69442e+07	3.99996e+07	3.94325e+07	3.67401e+07	3.77701e+07	3.77229e+07	3.82567e+07	3.7023e+07	4.25322e+07	3.98423e+07	3.1114e+07
AT1G50430.1	| Symbols: DWF5, PA, LE, ST7R, 7RED | Ergosterol biosynthesis ERG4/ERG24 family | chr1:18682175-18685555 REVERSE LENGTH=432	20	32	0.00755699	0.255183	26	0.0503283	0.386325	4301.61	4564.6	7400.57	3532.11	3183.81	2224.54	704.896	1272.82	1379.57	786.322	356.733	110.055	12	20	1	1	24.1818	0.244218	0.877639	10281.4	9498.76	5969.34	6750.73	8075.04	6356.57	2151.7	1286.58	1711.56	1216.85	1327.11	624.929	1	1	24.97	3853.99	2739.96	3670.66	5176.44	6067.02	6773.78	7870.91	3020.08	4453.07	705.144	3165.12	8257.45	8004.59	11542.6	6033.11	1366.05	4119.74	3554.04	5205.43	3415.29	3037.79	2259.95	2707.55	4342.27	3571.5	4063.6	1314.07	2044.37	2004.54	1696.1	6108.95	17319.3	12471	5743.44	9764.52	5071.83	10956.6	12371.6	8296.91	10796.8	4593.96	11568.1	4577.92	4074.11	5032.61	2037.58	7628.76	6503.98	4782.45	12800.9	7418.92	6763.96	5428.53	8135.45	12628.3	4896.99	4635.19	8801.96	7363.64	6085.08
AT5G58070.1	| Symbols: ATTIL, TIL | temperature-induced lipocalin | chr5:23500512-23501156 REVERSE LENGTH=186	32	12	1	1	24.1818	0.139168	0.544694	8216.38	11804.1	12050.7	8736.62	12561	12746.6	2202.21	662.698	814.375	1681.07	1425.95	1352.4	16	24	0.100413	0.979289	22	0.0364357	0.568703	5750.09	9046.4	6799.98	4239.32	6822.62	7463.72	726.636	786.435	684.551	933.122	556.046	1136.07	1	1	34.46	7310.91	3704.75	4295.87	12443.4	13327	8843.81	20227.4	9540.81	11619	8789.4	13214.6	9862.73	14374.9	12062.3	10739.2	13321.7	8577.94	5813.01	9253.94	6716.56	16239.5	11746.1	10621.6	13949	10248.7	23553.7	10634.3	7956.62	9120.12	12468.4	7494.77	3196.75	5421.15	5971.57	6666.23	8871.66	7819.54	11657.5	9723.14	7160.14	6628.67	9216.09	7723.25	4307.77	6124.14	5023.34	4675.04	1158.49	4939.1	5400.61	7161.37	6433.99	4129.82	9058.86	7329.07	6651.49	5371.9	11211.3	9650.4	4433.53
AT3G48870.1	| Symbols: ATCLPC, ATHSP93-III, HSP93-III | Clp ATPase | chr3:18122363-18126008 REVERSE LENGTH=952	24	20	1	1	24.1818	0.716297	0.888437	10474.5	15152.3	10468.9	17583.5	13830.4	14529.7	1247.14	3447.83	1469.29	4289.2	4111.57	4897.76	12	32	excl. 1	excl. 1	24.1818	0.846045	0.996157	29155.2	27770.5	27255.6	26053.8	24161.6	23719	3419.77	4125.38	4330.69	5086.33	3700.28	2065.25	29	1	2026.78	15253.6	10246.6	9765.82	4845.07	12261.5	12323.8	12915.7	7855.33	23100.3	19566.4	6512.81	8855.88	9577.97	14976.5	12421.3	5540.19	23561.9	24131.4	12777.4	21906.5	8950.69	11482.9	5922.46	20103.1	22692.9	22656.7	4511.07	8025.33	12915.3	24540.1	27371.8	41226.8	31211.6	21471.5	24494.1	22061.5	22998.4	37372.8	18401.2	38018.5	27192.6	38692.1	26312.1	26495.5	17585.3	19032.7	19810.8	26076.6	40983.3	24365.8	21466	22660.8	24599.1	17445.4	34636.7	25728	22798.5	32943.5	15879.8	21245.3
AT1G78020.1	| Symbols: | Protein of unknown function (DUF581) | chr1:29338787-29339491 FORWARD LENGTH=162	20	12	0.00352063	0.225379	24	0.000615322	0.0729156	7601.64	13294.6	21243.6	18603	18627.4	14572	1485.74	1598.47	2221.43	4703.94	1597.39	2756.02	24	12	0.380074	1	26	0.103058	0.752854	12052.7	15345.2	16393.7	19163.7	15877.2	17814.4	1107.28	1711.71	3202.38	1380.43	1793.17	704.532	1	1	50.46	2881.77	9372.58	8973.69	9875.15	6905.04	16187.5	18425.5	12180.9	11210.7	8468.54	16129.4	20176.8	24105.2	17531.9	28274.7	18681.3	13877.4	16398.2	11011.7	33046.4	22035.1	14079.8	20717.5	15041.2	21263.4	15907.8	10641.9	10097.4	16921.4	19291.7	9166.06	12511.2	10787.4	15843.2	11955.6	12007.4	17897.6	10707.1	19594.1	16519.5	20472.7	22455.6	8001.29	14656.1	16382.8	15819.1	15641	21378.4	19064.9	23914.9	19202.9	17885.7	15529.7	15738.2	11029.3	17385.9	14720	21839.9	17315.5	17810.6
AT5G64290.1	| Symbols: DCT, DIT2.1 | dicarboxylate transport 2.1 | chr5:25714495-25716642 REVERSE LENGTH=563	32	12	1	1	24.1818	0.574501	0.824568	122919	154522	152446	156047	133408	179250	13829.2	22763.5	22247.8	23680.7	15603.8	51796.9	12	32	1	1	24.1818	0.689059	0.994668	236943	229981	211695	209103	229479	204772	13040.6	18221.6	21885.4	14048.7	26117.5	11996.8	2	2	155.16	123798	103883	121971	96078.7	168865	123071	184385	97901.4	200239	167011	96241.5	126993	129627	197127	212240	102500	140294	160059	158885	218497	104825	131377	110378	151971	168491	181118	129536	98130.5	212395	275071	226012	288420	216879	223588	229814	232037	236807	290143	178332	212585	254808	263358	226543	147223	166544	250146	206735	210376	182276	195983	227742	293162	208804	167721	249968	226755	209391	222021	169896	195796
AT1G03860.1	| Symbols: ATPHB2, PHB2 | prohibitin 2 | chr1:979611-981157 REVERSE LENGTH=286	32	24	0.594323	1	24	0.169636	0.562583	168125	154375	155516	135944	179376	187054	5326.56	17400.6	11604.7	14897.7	22954.8	21166.1	16	28	0.703968	1	26	0.470063	0.954152	214782	231457	217560	196640	194528	211922	8043.46	20667.4	17939.6	14667.1	7195.7	11773.2	2	2	120.38	174235	154970	172546	159356	179516	165651	178620	143494	182248	101859	129435	164249	126843	173248	183807	104079	138517	139349	123364	174411	133467	169872	156443	200618	236480	219399	132291	157256	195778	230545	188503	224243	206065	235027	220073	203297	183655	300730	216861	252744	233700	263425	179269	203034	208372	234688	169337	177052	187291	214830	192927	209656	206932	174773	188352	190016	205468	271381	224139	168605
AT3G18910.1	| Symbols: ETP2 | EIN2 targeting protein2 | chr3:6521760-6522926 FORWARD LENGTH=388	12	32	1	1	24.1818	0.119599	0.537345	66510	12155.7	48538	34154.6	16026.5	6687.52	34796.6	7261.37	20774.2	44853.1	4484.74	3356.02	28	12	1	1	24.1818	0.166079	0.820475	8.59343	1510.01	432.467	1227.87	1822.8	34.6025	4.58053	446.832	286.125	1190.77	1857.13	7.18056	1	1	24.77	28367	100596	164687	24498.5	14400.9	16647.3		30755.5	628.071	592.098	56038.2	93121.5	92728.3	50.959	751.034	135241	5.21236	25.1964	1347.26		23422	20880.8	21297.1	4890.24	9642.49	13.6843	22353.1	10393.2	36.2393	641.353	0.519174	8.88241			16.3787	1095.76	652.314	1563		2728.96	812.369	910.325		0.00127965	7.17351	48.567	25.67		3609.38		669.911	72.1077	719.957	7651.66	0.34092		45.0646		37.8913	20.8515
AT5G52520.1	| Symbols: OVA6, PRORS1 | Class II aaRS and biotin synthetases superfamily protein | chr5:21311112-21313875 FORWARD LENGTH=543	12	28	1	1	24.1818	0.705753	0.885729	312282	289245	272655	281598	256150	272656	28914.8	25140.6	25169.1	34400	18129.6	29559.7	12	32	1	1	24.1818	0.416148	0.954152	429640	418493	389670	370485	371677	345527	29140.8	22572.5	37411	59518.6	40118.2	19401.4	1	1	36.97	282488	274746	303612	300559	400005	271472	373437	245757	336459	219099	218715	321948	215545	270654	336411	221662	272777	285468	248823	379262	213496	281314	232273	256128	297539	357321	214122	206441	280811	304583	365422	493431	445739	356965	486645	362086	425654	498829	406123	399771	460744	460370	380454	342113	304667	326165	243772	366277	527193	389019	302637	398396	382998	305371	468984	305505	303536	441056	297888	379647
AT4G31480.1	| Symbols: | Coatomer, beta subunit | chr4:15264145-15267384 FORWARD LENGTH=948	24	32	0.829435	1	24	0.399741	0.734044	333151	306225	346436	357666	327616	294921	19757.2	28182	22723.1	19869.6	21320.4	25471.2	16	24	0.212156	1	22	0.312728	0.898383	425685	453546	393667	378308	415716	404015	14209.7	22135.2	12383	17198	30531	33860.5	5	5	306.19	348178	304283	399175	248367	365754	307211	369285	336225	310199	208204	314354	361537	278230	369167	408891	385684	425722	291466	330857	354602	361801	310838	274795	323648	366995	292059	303717	252588	340045	286194	441292	445094	457656	383467	400915	410098	517998	489207	404233	446194	388772	426122	425565	279295	448581	334702	397631	403351	407944	347914	490749	438004	414693	382106	353029	431130	374574	399240	485466	329666
AT1G43170.1;AT1G61580.1	| Symbols: ARP1, emb2207, RPL3A, RP1 | ribosomal protein 1 | chr1:16266992-16268631 FORWARD LENGTH=389	32	12	1	1	24.1818	0.563649	0.818911	2.86114e+06	3.51698e+06	3.38801e+06	3.2397e+06	3.1238e+06	3.58348e+06	275498	145096	392788	166850	54980.2	609363	32	16	1	1	24.1818	0.611106	0.992224	4.44942e+06	4.10917e+06	4.43513e+06	4.74225e+06	4.61491e+06	4.93279e+06	204585	477772	212733	367860	413059	252536	20	20	1163.9	2.38384e+06	2.27184e+06	3.1958e+06	3.1047e+06	3.34954e+06	3.64479e+06	4.14395e+06	3.1577e+06	3.57151e+06	3.06697e+06	3.4611e+06	3.07739e+06	2.10528e+06	3.84577e+06	4.4505e+06	3.65099e+06	2.44829e+06	3.4452e+06	3.69036e+06	2.96369e+06	2.94242e+06	3.72187e+06	3.06237e+06	2.83233e+06	3.06e+06	3.55499e+06	4.2201e+06	2.19613e+06	4.22096e+06	3.72524e+06	4.88206e+06	4.37467e+06	3.72716e+06	4.46383e+06	4.79937e+06	5.29721e+06	4.82296e+06	4.12845e+06	3.78058e+06	2.51667e+06	5.16551e+06	5.02868e+06	4.73803e+06	3.03868e+06	4.20475e+06	5.04138e+06	5.4455e+06	3.85528e+06	4.19474e+06	5.17436e+06	5.25877e+06	5.77763e+06	3.56983e+06	4.59753e+06	3.8708e+06	4.62015e+06	5.20246e+06	5.15223e+06	5.38827e+06	4.30081e+06
AT4G03520.1	| Symbols: ATHM2 | Thioredoxin superfamily protein | chr4:1562585-1564055 REVERSE LENGTH=186	12	24	1	1	24.1818	0.582508	0.826585	2.4666e+06	2.16238e+06	2.34912e+06	2.13242e+06	2.32335e+06	2.28729e+06	154259	86062.8	128143	180349	202811	273892	24	12	0.00875116	0.382721	24	0.0314593	0.545878	1.73795e+06	1.93414e+06	1.99328e+06	2.13972e+06	1.81301e+06	1.74463e+06	63839.4	58274.5	70649	177708	48111.4	151816	5	5	418.97	2.58703e+06	2.84611e+06	2.41699e+06	2.37236e+06	2.11054e+06	2.41348e+06	2.06366e+06	1.99948e+06	2.1966e+06	2.13868e+06	2.5713e+06	2.44469e+06	2.63052e+06	1.97455e+06	2.12455e+06	2.45995e+06	2.08172e+06	1.97068e+06	1.72069e+06	2.42906e+06	2.36556e+06	2.3057e+06	1.90683e+06	2.86688e+06	2.17179e+06	2.52664e+06	2.61955e+06	1.91531e+06	1.73988e+06	2.6351e+06	1.81223e+06	1.64203e+06	1.94752e+06	1.69504e+06	1.59294e+06	1.7372e+06	1.93281e+06	2.00314e+06	1.90929e+06	2.08826e+06	2.07694e+06	2.01625e+06	1.75388e+06	2.20557e+06	1.91376e+06	2.55362e+06	1.91142e+06	2.39843e+06	1.8341e+06	2.00102e+06	1.71257e+06	1.9023e+06	1.88553e+06	1.71469e+06	1.84994e+06	2.04827e+06	1.40754e+06	1.84129e+06	1.90157e+06	1.5245e+06
ATCG00430.1	| Symbols: PSBG | photosystem II reaction center protein G | chrC:49257-49934 REVERSE LENGTH=225	12	32	1	1	24.1818	0.185158	0.565953	672026	635846	577532	566647	622536	548857	44930.9	34685.7	33173.4	38696.3	44605.3	8794.42	20	28	0.00560171	0.354241	26	0.0409602	0.58726	537074	541421	554636	490140	453969	475946	30720	20072.2	22150.5	15373.5	29438.9	6258.61	3	3	194.57	731992	718318	570920	770181	568717	721111	691717	613377	562342	590682	695172	539182	590434	565224	497647	632100	507044	466249	617326	610518	697021	752994	571361	609452	481850	547360	644269	513807	534308	504542	541469	499711	654692	490158	499339	600057	527905	570728	524309	484104	588960	621691	584756	461525	516250	494013	447239	521064	479588	508796	547415	431145	407935	415462	467887	438764	450636	600045	459272	431011
AT1G20510.1	| Symbols: OPCL1 | OPC-8:0 CoA ligase1 | chr1:7103645-7105856 REVERSE LENGTH=546	32	24	0.155389	0.823085	24	0.153206	0.552357	47996.6	60109.6	47094.9	42827.8	58609	70321.9	7454.46	18560.7	5319.38	2998.14	7016.82	5887.06	28	12	0.100413	0.979289	26	0.0775648	0.708106	32546.3	34292.8	32994.7	32708.4	48121.5	38445.3	2411.3	2782.72	2142.53	4376.27	5927.31	2941.87	1	1	34.86	51511.8	49599.4	70826.3	33567.4	34477.9	113610	56220.3	51229.8	53292.6	26195.5	34418.8	65919.2	40922.2	49634.3	44579.7	47896.2	46278.4	45621.3	39756.5	34586.6	77747	60701.5	50511.3	58119.4	45966	96448.5	70135.1	62078.5	51283	71664.4	31703.3	29658.3	25530.3	37558.1	38281.7	27157.6	32417.7	44276.6	34188.9	33423	31502.3	39959.7	40721.5	17298.8	35491	36856.2	37993.8	19055.3	28932.9	40703.8	42557	43258.9	44828.8	66719.8	43242.8	32705.3	39318.2	37207.9	46591.5	36403.8
AT1G12250.1	| Symbols: | Pentapeptide repeat-containing protein | chr1:4159287-4161269 FORWARD LENGTH=280	32	24	0.0561285	0.547109	24	0.0286868	0.332559	171228	153617	150788	116900	164713	177723	14418.6	16931.4	19018.4	15338	14247.3	13454.7	20	24	1	1	24.1818	0.709157	0.996157	119044	124812	126844	108287	109929	115735	6343.41	10316.7	19124.6	4987.48	6702.78	4242	1	1	71.85	146714	200298	153477	156330	199320	190161	154360	135557	115774	172231	129527	144471	225060	119208	135673	148068	134771	108534	119305	73822.3	144133	202413	158728	192834	125458	176625	187846	153898	199891	170353	121477	126864	134589	115179	97109.6	113454	119387	127641	162326	101254	90242.5	169098	155187	115097	104593	107448	88907.3	91943.5	107688	145449	89439.3	115954	141474	111031	91748.2	114837	106175	131607	122303	103752
AT1G20010.1	| Symbols: TUB5 | tubulin beta-5 chain | chr1:6938033-6940481 REVERSE LENGTH=449	20	24	0.829435	1	22	0.317555	0.68109	295044	276866	314589	213054	240990	227015	33710.2	39436.3	24112.4	37629.3	45407.3	64324.2	28	24	1	1	24.1818	0.906943	0.996157	139421	139240	144046	119001	150922	139981	17923.7	24229.7	16686.9	29548.5	24741.2	29642.4	20	2	1525.9	234196	221981	359616	439507	219919	363940	228082	348131	239354	204824	353351	225390	353354	303126	337721	300580	139123	214717	278151	132700	336754	200457	278772	265998	122969	115070	399248	136193	335347	149215	185154	90826.5	105302	150024	165797	148231	216091	109093	151984	70804.3	174854	172115	183972	78280.3	111007	209537	124751	110498	68731.5	81485.5	139193	177542	153225	198685	85965.1	119958	202220	96512.9	198663	82550.4
AT3G62120.1	| Symbols: | Class II aaRS and biotin synthetases superfamily protein | chr3:23001227-23003849 REVERSE LENGTH=530	32	20	1	1	24.1818	0.62587	0.845793	260195	257969	243606	278747	283249	304183	17083.7	34172.7	25165	32584.1	26278.7	53512.5	12	16	1	1	24.1818	0.259402	0.879617	405735	333623	372665	348490	341368	348666	26520.4	7778.28	36519.8	24104.4	21029.6	14381.6	5	5	206.52	263746	319016	238519	218154	261541	245350	263522	193661	353569	233742	152455	265693	250960	305373	243550	204466	249391	286968	288914	363997	248955	271694	247516	359673	288408	340537	269789	196700	351346	362543	355880	430451	498806	372334	371203	309738	339698	326878	334594	357207	385953	487075	351873	320422	318001	348397	295726	413409	357957	326963	342277	405383	326146	320452	312583	306600	367696	443398	309379	316256
AT5G64050.1	| Symbols: ATERS, OVA3, ERS | glutamate tRNA synthetase | chr5:25630196-25633099 REVERSE LENGTH=570	20	28	0.544982	1	22	0.558315	0.814908	61920.1	68386.2	72787.7	61630.5	51298.6	54460.2	9932.7	4080.66	9506.26	12696	8079	17712	32	28	1	1	24.1818	0.79699	0.996157	116134	103131	112112	107098	94708.4	118446	6714.44	23888.5	15927.1	12835.5	13761.6	9462.23	2	2	93.75	92344.1	65240.2	44376.2	34325.7	73314.5	68609.9	97364.1	60103.1	65746.9	50107.2	42337.4	92995	92667.6	71853.8	64084.7	35920.2	54807.7	85143.8	84732.4	47548.5	35205.6	50126.1	48571.5	73890.8	48698.9	57064.3	33033.5	31426.1	58157.6	92619.6	109906	129281	129054	118986	93441	61247.3	141621	175607	84999	52180.3	109932	164853	118430	77844.7	89499.5	83397.6	86389.5	116675	137107	111919	48771.2	95843.4	116063	106118	106746	103118	85902.3	193145	84840.1	125226
AT3G46000.1	| Symbols: ADF2 | actin depolymerizing factor 2 | chr3:16907743-16908822 REVERSE LENGTH=137	16	12	1	1	24.1818	0.770456	0.914133	70593.5	82740.2	80971.5	81895.9	76919.9	74298.3	4553.66	11946.7	3873.79	5741.87	9828.9	10298.4	16	32	0.112258	1	26	0.25366	0.879617	111049	113300	108767	97388.9	95363	94921.2	2660.17	7446.31	7416.42	14077.3	3157.17	8724.71	5	2	303.67	70369.4	83884.5	63204.3	69163.2	66346	58362.6	89046.7	62954.7	98479.9	104857	74606	85935	69209.1	85321.6	89785.8	70734.1	95862.8	85230.2	66787.9	90864.7	82637.3	69157.9	50830.9	96699.9	85273.3	79231.7	64455.8	59537.7	73338.6	94927.7	118624	116071	106090	105620	108842	117674	105820	140134	105453	97418.9	123850	129039	103502	88502.2	98942.3	127724	97174.9	104834	59940.9	97270.2	97432.5	103582	91553.8	88223.6	96023.1	115969	106779	88042.9	80691.5	83123.9
AT3G06650.1	| Symbols: ACLB-1 | ATP-citrate lyase B-1 | chr3:2079247-2082633 REVERSE LENGTH=608	20	12	1	1	24.1818	0.912771	0.96054	146173	150970	171363	153195	148432	152184	3423.38	22011.7	18255.9	12415.1	11126.9	27116.6	16	32	0.594323	1	26	0.279437	0.879617	220872	255223	221319	199396	209268	191624	21694.9	18741.9	26788.9	16077.4	15464	14025.4	11	2	653.95	143405	146952	156846	142219	141445	144411	176633	116980	206734	110093	116722	138409	203585	202419	195678	121033	145899	175846	170932	152267	161917	120293	147192	182590	130170	185050	158592	88034.5	180456	148788	224059	282930	251107	166819	179447	227669	298271	285138	197256	267784	222158	273258	265822	188822	156536	199692	166023	241986	219066	170215	227296	236762	224318	181330	176637	214130	158033	260924	173282	151751
AT3G11130.1	| Symbols: | Clathrin, heavy chain | chr3:3482575-3491667 REVERSE LENGTH=1705	28	12	0.172645	0.865974	24	0.0809856	0.467739	135052	162997	186660	175627	196372	158828	14160	13088.8	8494.11	26017.1	26903.2	9709.45	32	12	excl. 0.07995878486587	excl. 0.93383963559403	26	0.318015	0.905925	90637.5	101366	114126	127256	136038	137350	8821.19	10666.9	8086.91	27163.4	17332.6	14491.7	25	2	1287.33	100285	122422	139274	145840	167441	131654	175227	160300	153097	194707	167014	216662	176156	191559	181911	251315	139132	170072	191442	126171	269106	217625	170663	178299	146168	137464	209308	135902	143414	168051	105031	56598.5	91078.2	101949	98530.8	95371.2	139920	87748.1	105833	77959	95461.2	107521	120437	114296	132913	156108	189748	121738	62473.2	106213	125712	138715	162699	168294	84768.7	122269	189117	62198.8	144647	168520
AT3G09820.1	| Symbols: ADK1, ATADK1 | adenosine kinase 1 | chr3:3012122-3014624 FORWARD LENGTH=344	28	20	0.0264251	0.399758	22	0.0754742	0.461932	2.38538e+06	2.31638e+06	2.2983e+06	2.36349e+06	2.69142e+06	2.67923e+06	121258	128954	133203	213550	98524.5	165963	24	28	0.829435	1	22	0.407985	0.954152	2.13826e+06	2.13166e+06	2.19254e+06	2.25582e+06	2.03253e+06	2.06268e+06	74221.6	80961.4	137757	86422.1	23437.3	69705.4	15	6	1257.64	2.54807e+06	2.70143e+06	2.15988e+06	2.2135e+06	2.30402e+06	2.7259e+06	2.0404e+06	2.37347e+06	2.0997e+06	2.34245e+06	2.6805e+06	2.42279e+06	2.38855e+06	2.05897e+06	1.94072e+06	2.98037e+06	2.44338e+06	2.19273e+06	2.08056e+06	2.12041e+06	2.91963e+06	2.68891e+06	2.5024e+06	2.79141e+06	2.55474e+06	2.6724e+06	2.80721e+06	2.47673e+06	2.46908e+06	2.97075e+06	2.23983e+06	1.93671e+06	2.35045e+06	2.01923e+06	2.14508e+06	2.06779e+06	2.31148e+06	2.11625e+06	2.2928e+06	1.86998e+06	2.16844e+06	2.5296e+06	1.89313e+06	2.35318e+06	2.01836e+06	2.45212e+06	2.05417e+06	2.3783e+06	2.29306e+06	2.10144e+06	1.98169e+06	2.05687e+06	1.968e+06	2.09052e+06	2.06559e+06	1.98955e+06	2.13352e+06	2.24336e+06	2.11525e+06	1.83173e+06
AT2G35410.1	| Symbols: | RNA-binding (RRM/RBD/RNP motifs) family protein | chr2:14898341-14899590 FORWARD LENGTH=308	12	24	0.234659	0.968863	24.6667	0.193645	0.576376	1.55322e+06	1.36472e+06	1.39937e+06	1.29535e+06	1.36302e+06	1.40832e+06	20480.2	63522.8	83314.6	97835.2	78512.2	88059.8	20	32	0.0632596	0.842868	26	0.0789803	0.712359	1.23393e+06	1.26623e+06	1.27331e+06	1.25055e+06	1.18291e+06	1.11504e+06	22695.8	43323.1	58828.6	65088.6	23044.7	38290.9	6	6	339.82	1.59704e+06	1.65039e+06	1.60122e+06	1.36729e+06	1.55016e+06	1.52897e+06	1.43826e+06	1.23502e+06	1.31875e+06	1.3026e+06	1.27384e+06	1.6014e+06	1.5966e+06	1.20824e+06	1.31677e+06	1.57828e+06	1.20277e+06	1.12038e+06	1.23189e+06	1.34345e+06	1.30571e+06	1.42503e+06	1.19029e+06	1.56471e+06	1.32934e+06	1.57748e+06	1.47142e+06	1.25425e+06	1.23189e+06	1.50654e+06	1.23124e+06	1.2921e+06	1.27724e+06	1.19334e+06	1.17573e+06	1.11482e+06	1.37362e+06	1.24609e+06	1.28077e+06	1.31587e+06	1.24287e+06	1.44141e+06	1.26064e+06	1.25892e+06	1.16269e+06	1.43179e+06	1.12785e+06	1.20223e+06	1.22489e+06	1.26602e+06	1.23941e+06	1.16585e+06	1.20649e+06	1.12857e+06	1.17425e+06	1.08321e+06	1.14323e+06	1.30314e+06	1.08454e+06	961092
AT3G13460.1	| Symbols: ECT2 | evolutionarily conserved C-terminal region 2 | chr3:4385274-4388220 REVERSE LENGTH=667	32	12	1	1	24.1818	0.113379	0.526962	36169.6	45650	52255.3	55576	52183.5	62797.9	10855.3	9170.54	3595.26	5731.92	6710.45	2484.8	20	28	1	1	24.1818	0.485148	0.965205	72631.5	72144.6	83975	76573.2	69674.7	73581.8	4144.52	2827.06	7685.3	8002.25	4978.61	6186.18	1	1	38.37	6152.64	56067.1	43730	48684	26214.1	66500.3	51110.7	46907.4	41873.9	21857.8	44546.2	52414.3	45437.3	54472	64406.9	48232.4	57047.9	51537.8	48795.3	72266.9	47961.5	51660.9	45447.1	43583.2	72264.8	77943.7	49673	59085.6	67049.1	60238.1	67080.4	77921.8	71021.5	61726.4	85407.5	77706.2	76808.7	68037.7	63103.1	75067.5	103199	91555.3	71265.6	80948.1	72907	97820.3	61952.6	66294.3	76998	79801	74322.3	71623.8	69331.5	55311.5	77784.4	83778.9	73787.3	86254.3	54009.3	70079.1
AT5G10160.1	| Symbols: | Thioesterase superfamily protein | chr5:3185819-3187159 FORWARD LENGTH=219	16	12	1	1	24.1818	0.730243	0.895563	37903.4	59136.7	45720.1	56277	49582.3	47991.2	5919.74	14293.8	10072	9878.09	11677.7	14789.9	12	24	0.703968	1	26	0.650159	0.992224	101008	86201.8	88838	77523.8	81935.9	82657.3	4877.69	7948.78	10741.5	8857.71	9475.72	5202.84	1	1	68.71	21104.1	33998.6	48163.3	43331.9	42919.2	50563.2	43753.8	28493.7	84454.4	88418.5	19348.7	37618.1	34070.2	62933.9	74629.8	30456	80347.7	36137.6	68613	65830.7	28614.3	46706.3	36680	81320	54590.7	24355.3	41172.5	28563.1	72896.1	72969.2	94602.4	91208.8	110003	93845.6	115380	76385.7	96585.6	107931	88068.3	62038.7	81382.1	114124	125380	37626.4	85678.7	100327	68739.8	71418.8	59250.3	87883.1	65784.2	105648	94023.3	79106	65118.1	86639.3	85148.1	104320	72074.9	65104.4
AT4G29120.1	| Symbols: | 6-phosphogluconate dehydrogenase family protein | chr4:14350861-14351865 FORWARD LENGTH=334	24	12	0.139645	0.778963	26	0.00762781	0.251032	4558.79	7883.21	7327.03	17129.5	7335.55	13541.5	2513.33	2967.09	1206.81	1851.7	2596.48	2260.08	12	24	0.155389	1	24	0.113921	0.755224	14768.6	11874.8	12765.7	9387.4	10557.9	14756.4	826.752	2374.47	1597.64	1891.67	2247.62	1154.84	1	1	26.3	2031.87	3092.33	11779.3	5236.28	654.22	2330.92	8522.03	2846.5	13010.1	12706.5	8072.14	4236	5201.7	11063.5	8061.83	14025.9	19979	18004.3	12782.9	20855.6	3186.91	5138.83	3829.32	13688.8	10833.9	22951.8	8931.3	7687.12	15391.3	12745.8	17327.5	13129.5	16123.7	13706.3	13555.7	20639.8	12866.9	9163.67	7173.13	9530.43	13054.4	15740	11778.2	15203.1	8053	12367.8	12886.9	9377.72	4638.46	7666.19	9687.07	15643.7	14952.5	5314.04	7192.29	16345.4	15331.9	15639.4	11147.1	15318.4
AT1G59870.1;AT1G15210.1;AT1G15520.1;AT2G37280.1;AT3G16340.1	| Symbols: PEN3, PDR8, ATPDR8, ABCG36, ATABCG36 | ABC-2 and Plant PDR ABC-type transporter family protein | chr1:22034661-22039844 FORWARD LENGTH=1469	16	12	1	1	24.1818	0.543686	0.804078	371593	429555	396123	395880	381164	425550	28770.9	33758.7	19401.3	21912.8	39589.3	13505.2	16	24	0.191527	1	22	0.246085	0.877639	480625	524597	504185	450893	467420	474187	13158.7	16883.7	33988	15238.1	25251.8	26458.3	10	9	444.3	301256	438900	362000	364851	390956	486096	496130	386748	446539	332261	329599	440660	428612	388797	392949	376621	407454	344270	403133	447922	373618	359140	295694	488433	388934	521151	358342	401994	403175	443087	476068	521746	480015	439146	486151	502798	522684	579907	537643	479955	535895	610343	528506	402033	444148	481040	431723	459596	411796	470310	492970	534829	445073	425525	438703	493460	530853	493378	440500	412744
AT1G62480.1	| Symbols: | Vacuolar calcium-binding protein-related | chr1:23128799-23129548 FORWARD LENGTH=152	12	24	1	1	24.1818	0.168737	0.562583	1.92811e+06	1.71119e+06	1.68189e+06	1.33563e+06	1.85035e+06	1.56235e+06	281194	192646	136490	152991	212640	49980.4	20	32	0.00651285	0.354241	26	0.00788075	0.364437	2.37643e+06	2.33694e+06	2.56863e+06	2.24962e+06	1.76089e+06	1.6139e+06	178657	167903	284628	206191	75504.7	157146	3	3	209.55	2.61714e+06	2.04236e+06	1.55753e+06	2.06865e+06	1.35484e+06	2.20885e+06	1.62388e+06	1.85678e+06	1.32397e+06	1.5425e+06	2.07141e+06	1.70835e+06	1.85314e+06	1.29229e+06	1.48427e+06	1.7724e+06	1.1088e+06	1.18752e+06	1.5036e+06	1.10581e+06	2.40181e+06	2.09495e+06	1.73615e+06	1.57233e+06	1.44649e+06	1.03457e+06	2.20127e+06	1.43169e+06	1.60247e+06	1.54173e+06	2.36269e+06	1.75427e+06	2.45655e+06	2.44191e+06	2.86672e+06	2.05485e+06	2.66736e+06	2.10227e+06	2.81912e+06	2.04112e+06	2.98537e+06	3.34263e+06	2.83181e+06	1.68507e+06	1.99827e+06	2.91789e+06	1.96486e+06	2.31059e+06	2.15382e+06	1.90095e+06	1.675e+06	1.65589e+06	1.96666e+06	1.92736e+06	1.57956e+06	1.71725e+06	1.6158e+06	2.09865e+06	1.61074e+06	1.02705e+06
AT3G44750.1	| Symbols: HD2A, ATHD2A, HDA3, HDT1 | histone deacetylase 3 | chr3:16298045-16299585 FORWARD LENGTH=245	32	16	0.380074	1	26	0.194912	0.578331	8760.81	8018.79	9168.19	10416.2	10505.6	14372.4	1530.66	1430.85	1709.73	2063.55	857.406	2475.63	32	12	1	1	24.1818	0.397076	0.952983	13556	16821.6	15746.5	13571.2	16355.3	18084	400.997	1721	1402.5	1473.63	1382.68	2791.27	1	1	49.34	9173.17	3989.53	5777.26	14192	10672.1	9199.6	5520.89	6786.59	12453	6133.87	3881.71	8363.4	11428.9	14034.8	8132.05	11214.7	6748.98	10004.3	7143.56	16969.3	9544.63	12275.1	9437.16	8698.32	12572.8	20448.6	10076.4	9968.19	12946.7	18422	13606	12801	12727.8	14948	13697.1	14547.4	12225	20409.6	15754.4	21171.7	16928	11246.9	15228.8	23826.9	11501.9	10102.1	15995.6	9998.03	13853.1	17907.1	11639.5	16797.6	18694.2	17358.9	17286.6	13579.8	11793.2	20581.5	22853.6	21611.6
AT3G58510.1;AT3G58570.1	| Symbols: | DEA(D/H)-box RNA helicase family protein | chr3:21640608-21643464 FORWARD LENGTH=612	16	20	0.0561285	0.547109	22	0.149263	0.552357	37493.8	38069.6	29182.6	30348.9	30758.9	34555.1	2414.07	4337.12	1201.78	3930.65	2192.87	4409.47	12	20	1	1	24.1818	0.892867	0.996157	51632.4	48029.2	43533.1	45206.4	45730.8	47230.6	4908.46	5456.31	3098.87	6873.19	4559.1	4697.94	4	2	165.9	39279.4	36780.3	28968	43421.2	39020.1	41866.6	44189.9	32418	45414.1	26459.6	26739.8	32581.4	29392.9	30905.9	26292.7	28181.6	29960.3	25220.5	26288.1	42094.1	25531.5	31550.4	36110.5	29442	31160.1	45359.9	32900.8	23373	32615.3	38526.3	46988.9	68885.3	46093.9	55409.9	40783.9	58628.9	34994.7	54765.1	34508.7	57248.7	52496.3	49281.5	40459.1	35091.9	40336.7	36954	36936.8	46810.7	66105.5	39225.3	54927.5	55585.2	30648.3	36106.7	51386.1	58021.6	44519.2	57379.4	38692.5	37540.4
[truncated: 2,608,101 more chars]
