## Supplementary Data S4 for "The circadian clock gene circuit controls protein and phosphoprotein rhythms in *Arabidopsis thaliana*": outlier_input.csv (part 1 of 2)

																				Normalised Abundance	Normalised Abundance	Normalised Abundance	Normalised Abundance	Normalised Abundance	Normalised Abundance	Normalised Abundance	Normalised Abundance	Normalised Abundance	Normalised Abundance	Normalised Abundance	Normalised Abundance	Normalised Abundance	Normalised Abundance	Normalised Abundance	Normalised Abundance	Normalised Abundance	Normalised Abundance	Normalised Abundance	Normalised Abundance	Normalised Abundance	Normalised Abundance	Normalised Abundance	Normalised Abundance	Normalised Abundance	Normalised Abundance	Normalised Abundance	Normalised Abundance	Normalised Abundance	Normalised Abundance
																				Col0	Col0	Col0	Col0	Col0	Col0	Col0	Col0	Col0	Col0	Col0	Col0	Col0	Col0	Col0	Col0	Col0	Col0	Col0	Col0	Col0	Col0	Col0	Col0	Col0	Col0	Col0	Col0	Col0	Col0
																				12	12	12	12	12	16	16	16	16	16	20	20	20	20	20	24	24	24	24	24	28	28	28	28	28	32	32	32	32	32
#	Anova	Charge	Highest mean condition	Lowest mean condition	Mass error (ppm)	Mass error (ppm) all	Mass error (u)	Max fold change	Maximum CV	Measured mass	m/z	Retention time (min)	Score	All Score	Sequence	Accession	Description	Progenesis	Col0archsinh_1w-ANOVA_p_	3702_PhI_wt_12_1	3702_PhI_wt_12_2	3702_PhI_wt_12_3	3702_PhI_wt_12_4	3702_PhI_wt_12_5	3702_PhI_wt_16_1	3702_PhI_wt_16_2	3702_PhI_wt_16_3	3702_PhI_wt_16_4	3702_PhI_wt_16_5	3702_PhI_wt_20_1	3702_PhI_wt_20_2	3702_PhI_wt_20_3	3702_PhI_wt_20_4	3702_PhI_wt_20_5	3702_PhI_wt_24_1	3702_PhI_wt_24_2	3702_PhI_wt_24_3	3702_PhI_wt_24_4	3702_PhI_wt_24_5	3702_PhI_wt_28_1	3702_PhI_wt_28_2	3702_PhI_wt_28_3	3702_PhI_wt_28_4	3702_PhI_wt_28_5	3702_PhI_wt_32_1	3702_PhI_wt_32_2	3702_PhI_wt_32_3	3702_PhI_wt_32_4	3702_PhI_wt_32_5
2942, 11387	0.019890593	4, 4	Col-24h	Col-16h	0.412968327	0.412968327, 0.173883408	0.002018462, 8.47107E-4	170.2587434	205.0490547	4887.695118	1222.931056	51.12193333	103.54	103.54, 25.15	LMGGMGGMGGMGGLEGLGGMGGMGGMGGMGGMGGMEEFEDSDDEEETAK	AT4G02450.1	| Symbols: | HSP20-like chaperones superfamily protein | chr4:1073987-1075765 REVERSE LENGTH=241	[35] Oxidation (M),[2] Oxidation (M),[20] Oxidation (M),[5] Oxidation (M),[8] Oxidation (M),[23] Oxidation (M),[26] Oxidation (M),[11] Oxidation (M),[41] Phospho (S),[29] Oxidation (M),[32] Oxidation (M)|	0.0642899122	657.6034526	470.874311808	2125.5926441	6365.756703	196.91447404	379.1629759	1009.6359705	784.41431563	264.0497836	1523.271426	771.2890042	323043.95229	2727.8419304	209018.47746	1108.20292494	622.0803536	297749.80973	276414.7488	25824.419527	57714.014078	10868.444784	23018.52536	475.83688109	355798.33251	734.5290938	874.4318473	39000.63927	2373.6961592	149769.09593	2083.8099457
2641, 2641	0.156241001	4, 4	Col-24h	Col-12h	0.335758628	0.335758628, 0.335758628	0.001631606, 0.001631606	43.47815024	185.1097142	4859.462332	1215.872859	54.86706667	21.98	21.98, 21.45	SVQPASPPTQQAAAQAAPAPATPPPTVQTADTSNVPAHQKPVIATLTR	AT3G63460.1	| Symbols: | transducin family protein / WD-40 repeat family protein | chr3:23431009-23437241 REVERSE LENGTH=1104	[9] Phospho (T)| [6] Phospho (S)|	0.156241001	26987.64238	6682.765487	1105.849646	1811.21163	22142.05456	9865.770838	3126.695659	16418.22405	222114.0433	6332.579735	13144.90611	533364.6819	8854.114953	955209.8461	337420.9448	4653.918453	902340.569	473229.2683	284102.9201	889124.3791	451110.7652	377638.9058	25567.16258	1196328.772	752.911443	5779.198633	451138.0635	87395.23907	1178187.22	2273.046643
1095	0.371674506	4	Col-20h	Col-12h	0.271321675	0.271321675	0.001317821	7.796389246	171.8110483	4857.043518	1215.268156	50.7537	28.67	28.67	TPEETSAANSSPVDGSASVPGPDKETENPDKDDVFSDNEGDSTGPTK	AT3G19420.1	| Symbols: ATPEN2, PEN2 | PTEN 2 | chr3:6731824-6735354 FORWARD LENGTH=611	[36] Phospho (S)|	0.3716745056	13512.33799	448204.7669	45410.40651	44588.24641	643.6287296	46442.37247	805.9065451	779898.8412	1218616.585	14377.56556	1118.978365	934803.825	292479.2057	1460366.942	1617639.831	24519.89403	655799.1815	472591.1488	573766.5912	945159.0168	695225.553	591273.9364	984039.7465	1157192.044	85480.93836	1991.843206	709555.1657	805591.8804	1207651.728	10057.3992
21506, 196, 554, 16569	0.87324264	3, 2, 3, 2	Col-28h	Col-24h	1.39755125	1.39755125, 0.690837992, 1.77796452, 0.574899414	0.006269299, 0.001827936, 0.00470444, 0.001242197	58.84480523	216.6712199	4485.923569	1496.315133	77.86015	67.47	67.47, 58.14, 94.08, 63.39	FAVASVAAVSADAGGGAPAAAKVEEKEESDEEDYGGDFGLFDEE	AT3G09200.1	| Symbols: | Ribosomal protein L10 family protein | chr3:2823364-2825020 REVERSE LENGTH=320	[29] Phospho (S)|	0.1009826152	9390.2571559	70451.6797826	55767.0537361999	18002.8532232	3872.45441416	47423.2238556	16090.06660384	94213.3698014	114484.273458199	9551.4398176	93538.4556617999	9986596.8808177	110791.5474964	2147840.29978189	145838.19413048	8818.4771135	2668218.869715	7399924.0260663	72504.7458513	1033813.50213999	3690702.2943005	8365447.47594	124480.853414999	4727614.581758	32200.4410872999	4198.9547645	9861852.88569	193311.420555999	8671259.33482099	11034.5513877
9911	0.916753859	4	Col-28h	Col-16h	0.85462741	0.85462741	0.004255371	95.97446483	222.2466642	4979.215955	1245.811265	70.99931667	23.45	23.45	VVMPPLLQSAQLKPDVTITSADSEDEAEDSDDESMETIILGDKR	AT5G19820.1	| Symbols: emb2734 | ARM repeat superfamily protein | chr5:6695731-6701247 REVERSE LENGTH=1116	[35] Oxidation (M),[3] Oxidation (M),[23] Phospho (S),[30] Phospho (S)|	0.9167538587	736.2450644	772.2828739	1788.630172	1464.547005	1161.107169	560.5236987	1895.577191	688.2325965	1424.848387	712.4080202	3741.276681	1771.395751	337.6239105	1217.454654	394.8087097	1725.560526	1580.76584	9539.999095	1129.490005	446.8298373	223.6820793	504429.9921	408.3093498	1531.961841	303.818122	1308.20065	345679.2079	400.9005363	3756.680016	367.4484314
6132, 11098	6.69E-04	3, 3	Col-24h	Col-12h	0.653870902	0.653870902, 1.0585351	0.002706981, 0.003914122	246.3710779	223.6067977	4139.935207	1380.985679	58.25645	82.62	82.62, 36.31	SSESPNLPAAAGTVPDNHPPPPPVVTAAEAGSDDSPKGVASK	AT3G19420.1	| Symbols: ATPEN2, PEN2 | PTEN 2 | chr3:6731824-6735354 FORWARD LENGTH=611	[35] Phospho (S),[N-term] Acetylation (N Terminal),[0] Acetylation (N Terminal)|	0.0277377611	0	1960.888476	1051.110588	5787.592874	0	127.0995757	4703.840587	871.7140653	84906.728136	2686.482906	3109.549558	460418.2006	4202.796246	567606.5519	32992.851619	2594.6019847	511052.8447	197522.88806	198541.89366	406004.4052	358723.162299999	304235.7729	16983.276575	471246.372999999	3121.8651008	0	249393.7219	11480.711305	536184.6891	974.9001448
1694, 3937	0.325981281	4, 3	Col-24h	Col-12h	0.110614833	0.110614833, 1.476114018	5.02051E-4, 0.006699679	6.489149333	155.4576659	4538.727902	1135.689252	48.59511667	106.3	106.3, 45.72	LEEQKIDLDKPEVEDDDDNDEDDSEDDDEAEGHDGEAGGR	AT5G13850.1	| Symbols: NACA3 | nascent polypeptide-associated complex subunit alpha-like protein 3 | chr5:4471361-4472676 FORWARD LENGTH=204	[24] Phospho (S)|	0.3074488756	8484.967017	342120.0899	79472.29644	5291.518089	695.3155033	11928.502898	2156.9000438	580276.9667	778435.4223	21123.952842	1451.71946401	541522.4664	256320.04121	815148.9382	562263.9124	8734.035095	832725.1758	493736.1722	382760.960099999	920895.5002	400364.0561	186030.29115	409222.2488	709306.6094	178845.38913	1311.3374315	267348.68929	608417.594	811696.429599999	7679.055971
13343	0.85681297	3	Col-28h	Col-24h	0.285666644	0.285666644	0.001170366	430.3917958	222.4665896	4096.96417	1366.662	85.72763333	64.44	64.44	IGELITTGYSSDSSSPNNSVHGSSAVFSLLAPIGEATPVR	AT1G37130.1	| Symbols: NIA2, B29, NIA2-1, CHL3, NR, NR2, ATNR2 | nitrate reductase 2 | chr1:14158617-14161652 FORWARD LENGTH=917	[15] Phospho (S)|	0.85681297	234.1480466	302.4901199	2427.033748	2333.986458	982.0246786	424.6363387	6422.883814	2008.389448	610.7936361	1816.302229	1466.351672	848.8813336	666.5924172	1126.193649	297.0036486	256.6349167	611.8124803	370.9433393	296.0645346	297.6270365	51.97406575	785724.2925	874.2633844	1718.802009	574.2541339	203.8681703	223342.2284	2206.106983	195.8903009	0
18247	0.651356802	4	Col-28h	Col-24h	0.779805395	0.779805395	0.003194834	313.162101	222.6332483	4096.966195	1025.248825	85.77065	34.83	34.83	IGELITTGYSSDSSSPNNSVHGSSAVFSLLAPIGEATPVR	AT1G37130.1	| Symbols: NIA2, B29, NIA2-1, CHL3, NR, NR2, ATNR2 | nitrate reductase 2 | chr1:14158617-14161652 FORWARD LENGTH=917	[7] Phospho (T)|	0.6513568021	0	341.7089484	157.3026059	1708.273669	140.9553818	72.30784812	1002.573329	1058.334405	189.8852739	135.8629806	0	369.4900883	513.4437985	206.3627536	54.89914971	0	163.6087091	379.7978238	0	190.4339692	21.99263264	229010.2746	164.6366613	514.1023306	100.0271913	0	64251.13691	187.2600129	462.247086	41.96230031
24753	0.724368912	3	Col-28h	Col-24h	1.481997762	1.481997762	0.0061902	261.6158126	222.52312	4176.93559	1393.31914	86.96998333	33.71	33.71	IGELITTGYSSDSSSPNNSVHGSSAVFSLLAPIGEATPVR	AT1G37130.1	| Symbols: NIA2, B29, NIA2-1, CHL3, NR, NR2, ATNR2 | nitrate reductase 2 | chr1:14158617-14161652 FORWARD LENGTH=917	[13] Phospho (S),[14] Phospho (S)|	0.7243689117	125.4532927	255.1047464	698.4986043	1815.471098	446.2009229	197.9418098	1595.326053	360.499602	1241.745159	1072.60831	934.6161348	815.4155189	785.2656003	277.8435583	671.8906209	536.4030159	110.9420344	97.14500499	180.3648841	418.8761505	376.2826055	350178.2218	159.1538323	558.6409589	269.0017445	285.2374168	80677.17339	708.5839441	277.3220707	103.9104457
24996	0.86795308	3	Col-28h	Col-24h	1.650246382	1.650246382	0.007528399	116.7321146	222.9511992	4561.992528	1521.671453	84.38048333	33.42	33.42	LIDTDGDYHIDPNDPNYDSGEEPFELVGATLSDPLDDYKK	AT4G24800.1	| Symbols: | MA3 domain-containing protein | chr4:12782463-12784902 FORWARD LENGTH=702	[19] Phospho (S)|	0.8679530795	257.251675	625.353175	1813.483892	2737.799652	758.7600922	658.083669	709.221392	956.6948733	705.5725692	811.3200249	1054.911066	1001.267393	629.0922697	116.4131246	517.0016979	568.1719803	371.6499133	126.7959749	235.7856784	575.2528505	2.657228298	218668.5423	348.6498361	83.68987665	79.2625108	807.4892986	150648.1941	593.7690491	298.3413572	89.51018114
10287	0.844157104	3	Col-24h	Col-12h	1.260387193	1.260387193	0.00544472	41.85006546	217.9655798	4319.884245	1440.968691	66.9053	97.29	97.29	VSLLQQPTTEDSDEELEYADSSSGTADHLSGLNLQMESK	AT2G34970.1	| Symbols: | Trimeric LpxA-like enzyme | chr2:14746340-14748532 FORWARD LENGTH=730	[36] Oxidation (M),[12] Phospho (S)|	0.8441571032	958.5277037	522.8933423	731.5924735	594.0734919	847.1378836	555.322631	4727.543294	1141.889602	635.6523732	1.248103674	3791.625762	3414.61488	443.3138761	490.543006	81.81026708	1805.738631	1027.892944	149574.0318	106.5921705	415.2955487	162.7666975	109948.1111	229.8473948	1707.253541	172.9660777	703.8914221	126367.0329	395.9424922	7490.135874	143.8884044
19296	0.99744565	3	Col-28h	Col-24h	1.031265517	1.031265517	0.004343394	30.18526415	220.8624461	4211.717143	1404.912991	70.91481667	84.55	84.55	KGGNSFAASAFDALGSDDDDTEEVHEDEEEESPITFSGK	AT1G76810.1	| Symbols: | eukaryotic translation initiation factor 2 (eIF-2) family protein | chr1:28831366-28836310 REVERSE LENGTH=1294	[16] Phospho (S)|	0.9974456502	138.5055782	485.0917105	875.1040422	3337.114567	875.9236065	550.0963582	2280.813336	132.9138693	627.8818171	272.8874609	2964.140051	346.6208187	293.5738212	531.2863369	499.7191659	1100.413893	768.4134562	1488.393608	97.46523097	74.34072425	144.2982516	105478.0715	518.6346501	46.20132104	337.403811	501.1262612	96371.94557	450.6026158	15.96292157	78.8329933
21608, 23347	0.945653627	3, 4	Col-28h	Col-12h	0.586629282	0.586629282, 0.145717411	0.002426854, 6.02825E-4	27.30468714	219.4513876	4136.949127	1379.990319	83.88915	67.43	67.43, 20.79	EKSDSDSEYDILDFPEVPNVLLRPTPGATSVNAPDAAK	AT1G34220.1	| Symbols: | Regulator of Vps4 activity in the MVB pathway protein | chr1:12463102-12465911 REVERSE LENGTH=649	[5] Phospho (S)|	0.9695546749	303.087208527	711.29006659	1490.44274665	1365.1284398	59.59788994	219.42398	2905.9803043	2107.482276	504.81710826	632.0190589	1366.439984	2382.0147124	1698.3528559	873.1423985	30.72470266	872.740480439	422.89145601	26838.7269719999	290.55642378	533.77815644	664.38352838	146141.31084	525.7228605	1400.1456353	168.17875515	270.75250005	131271.72531	1669.6431212	1415.8083788	0
896, 1691	0.071739712	3, 2	Col-24h	Col-12h	0.429666179	0.429666179, 0.710845075	0.001637804, 0.001411622	637.0758438	190.5364692	3811.807038	1271.609622	56.83653333	68.03	68.03, 42.69	ETLNRPAAPTNYVAISKEEAASSPVSGAADHQVPASP	AT5G55230.2	| Symbols: MAP65-1 | microtubule-associated proteins 65-1 | chr5:22402716-22405182 FORWARD LENGTH=616	[36] Phospho (S)|	0.1472098196	701992.5512175	530228.0719754	446810.359995	351804.333619	561230.2223112	506025.039236	22148.6269845	741705.8211058	342824.93519	498578.0002277	444811.934731	2128793.8529	820419.136758	2965106.0091	427092.59809	648784.9739795	2139072.3414	1506957.5565	881970.1162	1813047.0003	1332227.184	1422913.178	394395.382077	2635507.01689999	283912.3993356	162439.2482054	889427.5964	376725.75506	2970000.354	384334.7671195
13034	0.15572263	3	Col-28h	Col-12h	-1.196019026	-1.196019026	-0.005120927	12.45462686	193.1175491	4281.638179	1428.220003	70.28638333	56.78	56.78	CNLDLVPGCMDTNSEHFNPYANVDDGSCPLELSDSDE	AT3G15840.1	| Symbols: PIFI | post-illumination chlorophyll fluorescence increase | chr3:5356782-5358418 REVERSE LENGTH=268	[35] Phospho (S),[10] Oxidation (M)|	0.1557226304	10955.70626	11177.45171	8289.126275	2604.77381	1299.659083	1658.566557	3603.634539	32368.30788	19708.43357	4706.53597	6017.975872	17151.48368	36365.71215	14244.46479	43405.41267	5035.472117	16788.08029	49889.25823	8280.978273	4479.729279	33877.00959	281870.1469	46897.64326	49292.19386	15589.45963	295.7450126	286194.6395	11085.52665	17117.71219	6846.346551
14975	0.73768755	3	Col-32h	Col-24h	1.107458904	1.107458904	0.00472403	195.9904696	222.3725149	4265.653024	1422.891618	73.02543333	34.21	34.21	CNLDLVPGCMDTNSEHFNPYANVDDGSCPLELSDSDE	AT3G15840.1	| Symbols: PIFI | post-illumination chlorophyll fluorescence increase | chr3:5356782-5358418 REVERSE LENGTH=268	[33] Phospho (S)|	0.7376875499	1155.420998	343.2257111	970.5753559	2351.699407	1586.274828	1363.140085	1327.04611	1851.429117	542.3766906	292.6297201	2890.705256	750.1997191	670.8110001	818.8843011	21.61077096	0	1174.47761	570.6623229	256.795865	315.06783	332.931617	379946.6662	284.6715078	584.0716611	629.087352	776.0752424	452104.5241	1042.99432	186.235784	0.799626309
34012, 103336	0.78399622	3, 2	Col-32h	Col-24h	1.148934757	1.148934757, 1.134673824	0.004621995, 0.002004793	39.09227291	207.1088923	4022.857422	1341.95975	85.3039	28.58	28.58, 51.29	ESANLMPGSENVSENAQQPTRSPSSDLLSILQGVTDR	AT5G42950.1	| Symbols: | GYF domain-containing protein | chr5:17224436-17231044 FORWARD LENGTH=1714	[6] Oxidation (M),[24] Phospho (S)|	0.7733033208	0	393.784229	367.2125194	6.36907788	651.8572535	300.8218312	864.8479428	155.9495858	0	24.05311856	536.9140852	221.9114208	1095.955229	350.8290637	0	497.8154752	101.0991541	131.41382286	105.038338943	293.6705248	32.70775743	28326.59935	290.4866404	452.70691447	940.7530918	152.0713344	41113.414988	2695.709891	23.80469355	0
4871, 4871	0.068376228	3, 3	Col-24h	Col-12h	0.689595059	0.689595059, 0.689595059	0.002377501, 0.002377501	1085.335967	186.6066122	3447.679378	1150.233736	62.15988333	59.84	59.84, 59.67	GKPLEQAPLASSSSAPSLAAAASNATSTATEAPSVK	AT2G40730.1	| Symbols: | Protein kinase family protein with ARM repeat domain | chr2:16990083-16996072 REVERSE LENGTH=798	[14] Phospho (S)| [17] Phospho (S)|	0.0683762286	0	383.6804794	0	63.19994486	0	282.1149214	195.4688305	0	978.9348049	0	1126.765858	186136.835	112.2622881	135319.5877	681.4908783	269.7159302	223883.5936	110169.3483	43698.3754	106994.3643	117766.4746	135614.2259	0	190042.5001	0	0	127694.8325	814.5093936	312630.985	0
8550	0.469174313	3	Col-24h	Col-12h	0.196004233	0.196004233	7.12E-04	5.888608488	204.1602628	3632.476512	1211.83278	44.95378333	55.65	55.65	SNASVGNGSVEDANTDASEVSKDDAGPASEEEKSEA	AT1G47200.1	| Symbols: WPP2 | WPP domain protein 2 | chr1:17298181-17298723 REVERSE LENGTH=180	[29] Phospho (S)|	0.4691743129	0	41159.22752	1497.820688	1023.150437	573.0760244	1647.771039	2208.922253	93628.74359	108922.9286	415.140229	0	59301.41098	28414.77437	65390.11583	86651.95006	901.6197963	90320.77719	50812.05349	34813.46159	83742.2968	54777.22394	27829.98556	77134.80342	90172.58159	6621.291664	0	43272.48042	92027.20131	64698.69878	943.9515444
20817	0.529508648	3	Col-28h	Col-24h	4.628522818	4.628522818	0.018716271	142.8879192	220.0652976	4043.700016	1348.907282	89.60273333	54.5	54.5	AACQQLEDESDIDDDDTGHDEVLMDAVSDLLPAFAK	AT4G27640.1	| Symbols: | ARM repeat superfamily protein | chr4:13798013-13802976 REVERSE LENGTH=1048	[24] Oxidation (M),[10] Phospho (S)|	0.5295086526	203.5079246	612.8991123	1422.777434	1547.692677	1349.230719	679.4754893	377.9538356	1555.123434	1198.337129	932.4150813	1344.951108	473.2197928	1114.170952	1291.547012	403.397113	501.3458074	360.5156869	209.4824801	162.1957063	235.4896156	156.901355	207245.6577	939.4201879	496.1111782	1068.448963	263.8199949	10279.77191	1882.92708	311.3458607	101.9226509
5783	0.669053865	3	Col-32h	Col-16h	0.8563803	0.8563803	0.003396198	140.971262	220.2479928	3965.762696	1322.928175	75.22981667	52.73	52.73	GNSVPATAPTPIPLVSINHDDDDDESDDDFLQLAHR	AT1G21380.1	| Symbols: | Target of Myb protein 1 | chr1:7485806-7488032 REVERSE LENGTH=506	[26] Phospho (S)|	0.6690538651	167.8674975	2575.10114	996.4663096	3106.651383	631.4169225	1240.069771	2258.555634	2102.354698	937.2564637	564.2111536	3615.496787	102269.3831	1121.068054	5913.18644	565.0865958	1773.117022	4467.969175	253093.8395	1631.275792	956.3581216	1689.148014	743915.5125	441.0748893	6468.61401	466.1593641	595.7892567	817942.1217	1410.548162	181000.1972	292.3624058
8225	0.750439388	3	Col-28h	Col-16h	1.218437209	1.218437209	0.004725712	189.6813999	137.6071867	3878.507426	1293.843085	59.26945	45.16	45.16	PTSADPLLHGPEQDGSGGVVEGTTFDSDSEDEEGCK	AT2G42690.1	| Symbols: | alpha/beta-Hydrolases superfamily protein | chr2:17776356-17777682 REVERSE LENGTH=412	[27] Phospho (S),[29] Phospho (S)|	0.7504393883	465.6711426	530.0782869	404.0521056	1809.188652	1288.332359	0	2031.452927	426.8643539	892.5684582	468.061885	2431.633393	384557.9439	0	302182.8835	453.6442211	308.2753754	29489.26098	13456.26521	28969.26584	10697.44941	312822.765	270312.7695	700.7955338	140547.0014	0	0	312996.1348	6.372358603	354167.3333	335.1869558
22882	0.723863016	3	Col-28h	Col-24h	-0.724675641	-0.724675641	-0.002823255	307.3678785	222.1155497	3895.884777	1299.635535	85.77065	36.06	36.06	SGDEAAPVVVPPPVAEPAAIPEDMDLMTALELTLRK	AT1G15930.2	| Symbols: | Ribosomal protein L7Ae/L30e/S12e/Gadd45 family protein | chr1:5471702-5472741 FORWARD LENGTH=144	[1] Phospho (S),[24] Oxidation (M),[27] Oxidation (M),[N-term] Acetylation (N Terminal),[0] Acetylation (N Terminal)|	0.7238630163	266.4712825	105.9270201	1174.454834	3497.670326	1340.199573	146.0182554	2948.822912	1620.105317	342.3516385	597.072388	660.910225	1054.173604	330.4844514	106.876328	425.0021682	226.251919	0	144.0923865	229.6272244	276.7996378	22.92236402	268051.7889	122.596903	1183.65072	110.3348216	304.6668734	112894.1737	934.4547649	106.3225204	0
2216, 7088	0.640548241	3, 3	Col-32h	Col-16h	1.08876786	1.08876786, 2.539252883	0.004267468, 0.009912086	217.1927918	165.0964795	3919.543367	1307.521732	60.32596667	65.44	65.44, 47.11	EVDQEPSGEGVTRVDGSESEEETEEMIFGSSEAAK	AT4G02510.1	| Symbols: TOC159, TOC86, PPI2, TOC160, ATTOC159 | translocon at the outer envelope membrane of chloroplasts 159 | chr4:1104766-1109360 FORWARD LENGTH=1503	[17] Phospho (S),[19] Phospho (S),[26] Oxidation (M)|	0.4018697509	523.5060426	2939.679592	4708.7922127	8102.761687	636.4615108	1023.7554872	2037.0747959	2341.5527087	1450.2219843	2146.5153381	10483.122231	686359.45063	672.6644328	236323.749802999	193.9485725	1560.1544699	175638.102547	1033965.0277	15042.9036002	27109.4570668	120475.895877	399533.4617	1042.5629743	284099.779934	320.5626292	736.976541	743606.7757	581.91640183	832328.74536	1362.637356
15236, 20275, 24818	0.826515532	3, 4, 3	Col-32h	Col-12h	1.233526756	1.233526756, 0.359327764, 0.762252814	0.004953624, 0.001442996, 0.003048879	28.53911043	216.6474758	4015.826954	1339.616261	72.34778333	55.01	55.01, 25.27, 53.53	EQLNTSSVGYQCPIPIEMVKPLAEIDYEGQDGSPR	AT1G20220.1	| Symbols: | Alba DNA/RNA-binding protein | chr1:7005090-7007285 REVERSE LENGTH=315	[18] Oxidation (M),[33] Phospho (S)|	0.848877994	1101.095695645	628.9019275	1722.3811048	3325.972487	646.171220407	1690.3035479	6265.4164897	1069.6581116	1098.505174	544.3018129	1954.19034863	14949.21578	603.5097358	1266.9970298	587.633448358	2005.8569996	1686.5713648	106409.239667	935.88941784	355.96549975	5862.436181	282824.68702	483.29537221	2934.0765291	677.8706913	630.8962842	277607.00211	2378.3560403	20858.2369077	151.78403889
8158	0.114447959	3	Col-32h	Col-16h	0.790472392	0.790472392	0.002949772	601.4835331	173.3032041	3731.66045	1244.894093	59.24621667	41.93	41.93	TAGETSEEDGLKTDASSVEPPTLSSTVQSEAYHTK	AT1G01320.1	| Symbols: | Tetratricopeptide repeat (TPR)-like superfamily protein | chr1:121582-130099 REVERSE LENGTH=1797	[5] Phospho (T)|	0.1144479607	0	0	982.9873621	2126.538356	0	0	0	455.3417613	0	113.5133271	7.38772656	160663.0548	1168.595455	90219.94294	0	312.2463723	55233.33785	102837.9156	29261.0465	22884.48247	10411.35219	94055.1311	818.684519	50576.75901	0	0	96027.4795	0	246129.4889	0
9217, 7849	0.028155482	3, 3	Col-24h	Col-16h	1.027702768	1.027702768, 0.122257899	0.003810318, 4.20374E-4	151.0624094	163.9231106	3707.61101	1236.877613	56.6529	34.21	34.21, 95.58	LRNLGLGSDDEDDVEDDEGGGINGGDVKPVTGEER	AT3G18390.1	| Symbols: EMB1865 | CRS1 / YhbY (CRM) domain-containing protein | chr3:6313572-6317584 FORWARD LENGTH=848	[8] Phospho (S)|	0.0536798571	1039.8011517	967.6476742	283.0316516	1031.9229969	354.6188463	0	694.1262548	0	6073.0163207	18.38446559	1118.530129	116055.77242	0	137055.449819999	3369.704036	299.7297336	153681.48869	79035.78995	28484.76156	96275.11222	49200.330736	57581.50706	2583.0359941	137010.3965	243.62279545	224.0240665	73496.00354	511.9661731	184566.21784	333.952474
8167	0.184228853	4	Col-32h	Col-16h	0.201132455	0.201132455	7.51E-04	32.61219318	133.452048	3731.658251	933.9218391	59.16311667	21.86	21.86	TAGETSEEDGLKTDASSVEPPTLSSTVQSEAYHTK	AT1G01320.1	| Symbols: | Tetratricopeptide repeat (TPR)-like superfamily protein | chr1:121582-130099 REVERSE LENGTH=1797	[6] Phospho (S)|	0.1842288536	4257.553898	1429.793508	1667.964704	227.871585	1120.514902	1088.319912	0	1272.761198	3464.862893	650.8187232	1808.918441	91855.75643	1620.388711	61241.57619	2071.787399	4812.914302	35775.94283	82965.01468	17621.27907	16127.24397	7218.423188	45080.26291	2992.0852	34436.81807	3620.944619	0	59025.87908	18399.81952	133147.0501	648.6885075
7496, 24929	0.655178855	3, 3	Col-32h	Col-12h	0.557513347	0.557513347, 0.964457634	0.002178037, 0.003644304	163.4233126	172.1419401	3906.701778	1303.241202	81.3598	100.81	100.81, 29.8	SDSPPPPLGFNNPLLPLANTYDDDDEEEENEQKK	AT4G22285.1	| Symbols: | Ubiquitin C-terminal hydrolases superfamily protein | chr4:11779063-11781898 REVERSE LENGTH=541	[3] Phospho (S)|	0.6790647703	269.4324184	929.84356411	1831.2466941	2836.1733966	1329.7724165	2441.8722433	5215.091123	1474.8556192	415.6469909	1605.2718602	2094.7066613	380763.66624	1133.9888165	86286.1777707	475.3549899	1856.0524608	47824.4365536	268296.13163	5984.1145751	9768.55099433	22513.8733339	540922.01488	339.86088837	100139.4830963	311.2758732	849.6139399	499171.82828	1066.9043459	511530.02249	0
66727, 17774, 35562	0.798338133	3, 2, 3	Col-28h	Col-24h	0.986254624	0.986254624, 0.251145476, 0.984380638	0.003633974, 6.07535E-4, 0.002381273	15.48963559	206.2952785	3684.623934	1229.215254	89.28011667	53.06	53.06, 65.96, 36.2	GYTSDEELEELDSPLTSIVDKASDFTGSATSNAR	AT2G42320.1	| Symbols: | nucleolar protein gar2-related | chr2:17628102-17630657 FORWARD LENGTH=669	[4] Phospho (S)|	0.2105454337	96.36609576	55.365946131	469.14270661	702.5827575	0	99.32723093	648.77656749	551.5011133	221.9068915	423.48364604	592.4953911	1829.89658922	187.718129638	867.77532851	170.85144986	583.1931574	807.7276372	15724.16841024	236.78026256	548.3551061	890.154468551	134352.352644	215.7298729	1556.3400513	133.5793784	415.4579193	113858.9426367	441.38281382	4709.4217846	74.08502136
13864	0.525081884	3	Col-32h	Col-12h	0.467433442	0.467433442	0.001706321	157.9035262	180.1769363	3650.406306	1217.809379	69.53711667	48.89	48.89	SADEDDDNDSEDGNGGFMHPNMSSASSALQGLLR	AT4G38600.1	| Symbols: KAK, UPL3 | HEAT repeat ;HECT-domain (ubiquitin-transferase) | chr4:18041503-18049292 REVERSE LENGTH=1888	[18] Oxidation (M),[22] Oxidation (M),[10] Phospho (S)|	0.5250818888	0	77.33132603	275.1347646	854.8940874	146.6430567	0	1882.719311	235.770228	308.5902093	181.4995233	843.2692584	93491.19276	608.8975127	59587.8683	0	27.81274898	41165.93236	66932.81413	12669.7492	15997.72982	9890.866988	48723.75708	0	61961.80249	116.3978929	1.264187912	35878.8893	151.5208204	177758.9691	11.2418092
25597	0.544838155	3	Col-28h	Col-12h	0.898888571	0.898888571	0.003426335	165.6658623	221.7062995	3811.749926	1271.590585	79.73298333	41.06	41.06	NEKDDASEPLPVYQQAVNGISQISFGEEENLSPK	AT1G78150.3	| Symbols: | unknown protein; FUNCTIONS IN: molecular_function unknown; INVOLVED IN: biological_process unknown; EXPRESSED IN: 23 plant structures; EXPRESSED DURING: 13 growth stages; BEST Arabidopsis thaliana protein match is: unknown protein (TAI	[32] Phospho (S)|	0.5448381584	0	82.95285551	743.8733521	34.64203041	175.3224503	417.7802017	579.6152759	304.3360367	1270.63748	6.321542563	566.3935156	197.1543196	6.516419291	682.5243239	0	628.004194	795.1344031	375.3405669	789.9487264	205.1077794	61.40471602	170592.1822	314.3346518	92.05631174	700.8455878	0	135327.7525	4843.875108	692.4995277	83.85894558
6883	0.954586073	3	Col-20h	Col-16h	0.616450011	0.616450011	0.002313947	70.72241011	166.4521055	3753.668114	1252.229981	62.5124	103.37	103.37	MNQSAQNYFSVQKPSETSSGPYTSPPPIGYPTR	AT3G22231.1	| Symbols: PCC1 | pathogen and circadian controlled 1 | chr3:7846080-7846563 REVERSE LENGTH=81	[1] Oxidation (M),[22] Phospho (Y),[N-term] Acetylation (N Terminal),[0] Acetylation (N Terminal)|	0.9545860733	225.9606498	2334.740938	23.42069734	1683.453109	6179.663306	272.4297529	2288.851292	1722.872599	907.6934189	1381.470231	1378.91873	357538.6525	177.512295	105785.7579	0	385.0807705	82342.09397	160626.3143	2248.006566	1705.122051	14816.39992	129454.846	451.933484	105200.5235	0	0	90484.76619	401.1325785	110022.621	4077.550244
5175	0.19181001	3	Col-24h	Col-12h	0.292310642	0.292310642	0.001034091	170.3622858	201.2164917	3537.644334	1180.222054	57.17015	66.3	66.3	SVQILPSKTSGDETANVSSPSMAEELPEQSVPK	AT4G31880.1	| Symbols: | LOCATED IN: cytosol, chloroplast; EXPRESSED IN: 24 plant structures; EXPRESSED DURING: 14 growth stages; BEST Arabidopsis thaliana protein match is: Tudor/PWWP/MBT superfamily protein (TAIR:AT1G15940.1); Has 137162 Blast hits to 70781	[19] Phospho (S),[22] Oxidation (M)|	0.1918100111	0	0	1227.226127	793.6669419	296.7258024	10.71083755	881.8532809	770.659214	18869.66332	0	567.5157506	85561.76526	504.702043	134661.2494	400.3316631	174.252789	173366.8932	98051.99521	37862.76145	85378.9458	24971.46324	38962.92479	688.594593	147590.2239	0	21.13286585	26381.29449	3206.459393	121476.4891	0
8641, 16630	0.983737348	3, 3	Col-32h	Col-12h	0.978767079	0.978767079, 1.099572068	0.003623878, 0.00405357	142.3421956	223.1913196	3702.496424	1235.172751	72.59796667	50.63	50.63, 33.59	ANIESEAVDFEPEEDDLMDEEGTAIDGADVSPR	AT1G51510.1	| Symbols: Y14 | RNA-binding (RRM/RBD/RNP motifs) family protein | chr1:19103072-19104753 REVERSE LENGTH=202	[18] Oxidation (M),[N-term] Acetylation (N Terminal),[0] Acetylation (N Terminal),[31] Phospho (S)|	0.9842101299	363.55995727	1611.3100224	3076.2445698	1086.159293	949.4303079	663.41181508	3285.743451	1619.4424275	2720.9046737	1460.7046311	3887.219238	2561.895044	1250.9770735	1583.0720023	781.6312992	2348.6306401	1652.6540417	6292.524398	339.40527311	740.432287	1413.0842237	755769.0988	434.4799915	9613.651695	73.165183154	349.6698704	1050149.7689	691.2071893	907.8256513	9.616857807
18106	0.877662798	3	Col-32h	Col-12h	0.422335723	0.422335723	0.001706555	28.28127887	219.1454228	4040.756107	1347.925979	75.85348333	49.93	49.93	MEVYNDDTEMRSPETQPIKETALEVYNDTAEIR	AT3G42170.1	| Symbols: | BED zinc finger ;hAT family dimerisation domain | chr3:14321838-14323928 FORWARD LENGTH=696	[1] Oxidation (M),[8] Phospho (T),[10] Oxidation (M),[N-term] Acetylation (N Terminal),[0] Acetylation (N Terminal)|	0.877662798	546.7090443	516.9237292	1617.475548	652.1907058	752.9672945	981.919527	4623.19294	1292.752975	953.5092479	704.1858912	4378.736193	1952.393952	364.2454694	274.1380979	0	2621.984135	299.7409936	34741.99013	97.37026372	451.6664195	189.0965447	99937.63376	338.1063102	1097.371037	0	297.1385381	112393.0163	1101.363929	1748.473338	24.84525299
7117	0.643043383	3	Col-20h	Col-12h	0.369043689	0.369043689	0.00132063	3.347413912	157.5781782	3578.521221	1193.847683	47.25055	41.77	41.77	EATTSSLSQGLTPHQDPDDAPKSPPNSPNSSTR	AT1G43130.1	| Symbols: LCV2 | like COV 2 | chr1:16228661-16231158 REVERSE LENGTH=261	[23] Phospho (S),[27] Phospho (S)|	0.6430433832	2536.353305	103196.0731	33439.25893	683.4228907	550.0134963	1922.561437	0	169051.7251	136510.0455	43922.481	763.2935908	62827.11218	133580.0912	99852.59514	172970.9658	2800.598251	99405.14977	65917.58035	32638.55722	85689.9126	56293.65762	37226.7647	101028.861	118313.7771	86355.75868	0	50180.43143	104978.5841	116794.3867	37405.18465
27941	0.905913226	3	Col-28h	Col-20h	1.04674793	1.04674793	0.003876829	253.8401775	222.9104436	3703.692877	1235.571569	84.83105	32.84	32.84	NDEQVDEGSLDGRAPEVNAIDPTFLEALPEDLR	AT1G70320.1	| Symbols: UPL2 | ubiquitin-protein ligase 2 | chr1:26488745-26501281 REVERSE LENGTH=3658	[9] Phospho (S)|	0.9059132265	0	356.7978908	101.8257744	803.2941155	0	40.2112286	0	143.7149246	17.73927516	0	0	0	0	126.1112622	65.2346881	306.3417309	7.196075973	110.9588787	0.062122246	0	0	48450.24292	0	67.56409906	53.48295426	90.66184379	36301.64946	75.64631882	0	0
31136	0.555881084	3	Col-28h	Col-12h	0.980669497	0.980669497	0.003519327	61.26506391	223.6067977	3588.701519	1197.241116	80.22165	31.62	31.62	LGMGTNMYPSAALLGTDKDSNIASIPVEELIEK	AT2G18960.1	| Symbols: AHA1, PMA, OST2, HA1 | H(+)-ATPase 1 | chr2:8221858-8227268 FORWARD LENGTH=949	[3] Oxidation (M),[20] Phospho (S),[7] Oxidation (M)|	0.5558810862	0	0	437.2691639	0	0	95.40104288	438.5608557	131.7220672	1.155897617	507.6209732	604.4861233	95.28551464	0	157.5020529	193.7653046	331.9740532	257.7103713	4855.405714	15.55665061	0	0	26629.96381	0	35.66239952	123.6970589	0	15869.81402	309.0821472	144.0837653	0
13927	0.03992269	3	Col-32h	Col-16h	0.299724629	0.299724629	0.001046505	1179.52566	170.5587385	3491.554847	1164.858892	68.90705	31.56	31.56	AMAEETVLPSLSSVATSQPVESSENGFTSESPK	AT5G46750.1	| Symbols: AGD9 | ARF-GAP domain 9 | chr5:18969950-18971817 REVERSE LENGTH=402	[2] Oxidation (M),[31] Phospho (S)|	0.0399226904	333.1317381	1244.74009	988.3381549	963.7941363	318.0984197	100.8558436	2.232733748	0	89.68141857	0	787.1629862	179079.1747	532.3505079	46372.80224	0	631.2709419	19343.99114	54935.52926	1869.854044	2589.956627	26593.33443	80136.98061	635.1449063	42518.93677	197.3349464	0	70774.50994	205.3586093	156209.8692	187.4190142
33499	0.485478806	3	Col-28h	Col-24h	-0.871321353	-0.871321353	-0.002979627	104.1371419	221.0553505	3419.66202	1140.894617	89.2183	26.62	26.62	ALPPDVLFIADPEGSLLGTGNSVGPTFVGNETR	AT1G70570.2	| Symbols: | anthranilate phosphoribosyltransferase, putative | chr1:26608719-26612062 FORWARD LENGTH=632	[19] Phospho (T)|	0.4854788059	177.6054917	139.9028325	774.3063889	209.359158	349.4022481	196.5312823	2186.751289	287.6256195	208.7144742	132.1821976	939.0189926	260.1219759	400.8688971	199.5084202	248.5281839	527.6427651	240.029917	179.5080811	284.8922983	0	85.94502197	127132.6322	245.8316604	651.6918488	188.4665641	296.4455874	32832.92411	343.1813192	201.5995644	407.7139129
6166	0.158025598	3	Col-28h	Col-12h	0.814323867	0.814323867	0.002866879	79.76754162	154.9186427	3520.565967	1174.529265	61.0244	58.83	58.83	TANLPSSDDPSAPNKPESVNGDQVDQEIQNFK	AT5G46570.1	| Symbols: BSK2 | BR-signaling kinase 2 | chr5:18894687-18897198 FORWARD LENGTH=489	[18] Phospho (S)|	0.158025598	1471.201259	699.5211682	1319.67388	1379.406949	1358.894678	512.6136017	0	1236.585668	3418.379165	1459.205601	60.71239153	164082.7558	3730.211227	216419.6696	4805.82155	1072.675558	176568.0549	125803.1095	67246.38328	125818.0265	104698.7522	127266.1981	1450.676926	261733.8103	1698.484208	0	125854.2218	2610.240049	319837.5329	1479.206124
14588	0.471400094	3	Col-32h	Col-12h	-0.046259171	-0.046259171	-1.59E-04	47.27490406	221.7370675	3431.467041	1144.829624	71.55695	52.77	52.77	VATVTGVLSELDDDNNSNSVCSDAPSSVTQDR	AT4G17770.1	| Symbols: ATTPS5, TPS5 | trehalose phosphatase/synthase 5 | chr4:9877055-9880084 FORWARD LENGTH=862	[3] Phospho (T)|	0.4714000939	271.2529202	581.1836822	273.4698981	452.246036	0.059104749	22.87093369	3387.464773	0	0	0	33.72286723	26898.08031	106.7931627	1829.44963	0	176.7480697	426.0553977	69358.71853	898.510438	570.4024945	1918.238184	36836.03694	75.99703441	1012.346763	0	0	42232.37051	0	32377.43342	0
7326	0.048137825	3	Col-24h	Col-12h	0.306207685	0.306207685	0.00104497	33.99499978	163.6318998	3412.618745	1138.546858	57.0238	52.59	52.59	LAEGQNGVISNPPVVDNVRQSSSSPPPALAPR	AT5G03040.1	| Symbols: iqd2 | IQ-domain 2 | chr5:710380-712406 REVERSE LENGTH=461	[24] Phospho (S),[23] Phospho (S)|	0.0481378251	4095.040523	6859.318245	2240.085599	1799.157105	4018.655236	1511.942187	2571.611674	7963.130519	48904.77932	1703.366335	8363.897114	167123.506	5118.853528	219936.3496	60856.02881	2014.507253	210997.9681	149262.991	69808.20187	214237.9943	119077.3667	108153.2894	20599.8784	255163.3948	4004.835095	1296.618638	87237.39203	19607.39416	254749.0363	1887.441449
5796	0.131456317	3	Col-24h	Col-12h	0.376085174	0.376085174	0.001286388	7.10869494	182.6728979	3420.471086	1141.164305	54.79705	48.76	48.76	SAQMAEDSDTCLLNKSPTANDSNGSESVIGVK	AT4G28080.1	| Symbols: | Tetratricopeptide repeat (TPR)-like superfamily protein | chr4:13948993-13957840 REVERSE LENGTH=1819	[4] Oxidation (M),[16] Phospho (S)|	0.1314563195	0	41043.5847	5719.817018	1647.546526	0	61.19610236	1199.050869	70256.99006	91263.23209	902.8784261	561.8770313	60473.66351	35211.82093	103450.2655	78746.94272	2146.936084	118911.8113	68801.53104	45667.55987	108610.8246	27842.92393	28963.6	53451.12043	141754.9775	26371.66759	0	45118.77545	96043.36721	118358.3373	1388.484662
6292	0.188851155	3	Col-28h	Col-12h	-0.195225868	-0.195225868	-6.38E-04	6.131261764	185.6493358	3266.366062	1089.795964	56.0904	44.84	44.84	KVNDQYGRSPASLPDATPFTDGGGGGGGDTGR	AT2G38280.1	| Symbols: FAC1, ATAMPD | AMP deaminase, putative / myoadenylate deaminase, putative | chr2:16033767-16038793 REVERSE LENGTH=839	[6] Phospho (Y),[12] Phospho (S)|	0.1888511552	951.2760629	38302.84919	4533.275073	322.6447171	401.4450827	454.4793855	0	80767.18033	113746.0495	487.3366429	194.0453934	53778.80161	28949.32683	100433.0285	63519.00062	1570.984231	94161.25754	46291.69788	24758.25776	95350.99296	53747.08575	42365.8587	58628.95581	100810.8064	17358.89085	2049.616806	38108.49968	82056.87088	105747.5815	801.0281601
5984, 1929	0.415646501	3, 2	Col-28h	Col-12h	-0.174104014	-0.174104014, 0.647513828	-5.76014E-4, 8.24671E-4	31.86544153	186.5552862	3308.446424	1103.822751	59.71211667	38.49	38.49, 27.53	DSDGNLSSPGSQGNEEFGTRDPSPPPLSSLGK	AT2G34310.1	| Symbols: | unknown protein; FUNCTIONS IN: molecular_function unknown; INVOLVED IN: biological_process unknown; LOCATED IN: cellular_component unknown; EXPRESSED IN: 24 plant structures; EXPRESSED DURING: 13 growth stages; BEST Arabidopsis thalian	[23] Phospho (S)|	0.1305193955	137867.7709038	235071.16618	290852.2741647	110978.577316	193721.5784	156318.3730898	61553.0784911	176451.89658	177680.72097	147200.785065	243694.3461009	387044.1428	420805.859885	336922.7434	292463.039439999	424398.6965	272869.1026	146157.26302	144167.81247	269462.56	279697.85	151950.04178	174376.06381	372016.378999999	115979.69883	108716.3588	137493.742949999	668840.18768	364170.2731	184174.85391
16073, 16073	0.878210091	3, 3	Col-32h	Col-16h	1.32120885	1.32120885, 1.32120885	0.004414907, 0.004414907	84.3180679	220.8931828	3341.570815	1114.864215	75.75963333	37.66	37.66, 36.21	TLSSLELPSSLPVASGQSVYPLDGGSSSENQR	AT5G52580.2	| Symbols: | RabGAP/TBC domain-containing protein | chr5:21338052-21342848 FORWARD LENGTH=690	[3] Phospho (S)| [4] Phospho (S)|	0.8782100913	96.59241843	856.2789062	855.0084198	881.1383646	13.27848064	102.7404598	791.4237467	419.9323944	310.5457941	107.471289	691.1874388	1294.094028	168.7990016	94.46064795	43.88571389	142.519896	1070.316442	33490.72995	251.9608441	25.99098875	157.471747	131388.5074	76.82720976	1014.587479	41.69387466	143.3843649	141118.0624	160.6317094	4519.775332	106.625416
25788	0.996848817	3	Col-28h	Col-20h	0.567262275	0.567262275	0.00180368	115.7436659	222.7697158	3179.624604	1060.882144	80.32903333	31.9	31.9	QNSGPIPILPTTGLITSGPITSGPLNSSGAPR	AT1G78880.1	| Symbols: | Ubiquitin-specific protease family C19-related protein | chr1:29653068-29654819 REVERSE LENGTH=468	[3] Phospho (S)|	0.9968488166	0	805.0465982	375.1940069	1744.352539	92.83909661	73.61376955	588.2488526	0	58.28676626	247.9777136	172.021736	141.1875934	219.1351851	160.4379614	0	31.23422847	72.67986399	6259.177529	0	53.16122252	43.76436786	79944.87856	0	196.5404739	0	0	9799.735889	247.9197385	97.21160475	0
18633	0.103798835	3	Col-24h	Col-12h	0.73871753	0.73871753	0.002612423	60.41482421	190.2034024	3536.432412	1179.818081	72.98061667	30.43	30.43	SNTADEENGDNEDGEKAVDEMSDGEPLVSFLK	AT5G10950.1	| Symbols: | Tudor/PWWP/MBT superfamily protein | chr5:3459557-3461632 REVERSE LENGTH=395	[22] Phospho (S),[21] Oxidation (M)|	0.1037988356	152.955989	1536.741128	98.73101114	5.483971185	0	3.333072978	629.0216829	540.7136825	1886.145965	374.4188638	2111.394454	20609.35497	109.2634656	38821.64829	1903.750939	182.6500447	51625.94706	18764.28405	12523.28043	25282.72253	10950.69039	4850.352152	297.291026	49937.97019	19.55138471	0	4896.766419	1986.474303	49375.24954	9.193779017
16050	0.519457744	3	Col-28h	Col-20h	-1.933287347	-1.933287347	-0.006301722	155.4993117	221.2505184	3259.582798	1087.534876	79.01111667	30.37	30.37	QNSGPIPILPTTGLITSGPITSGPLNSSGAPR	AT1G78880.1	| Symbols: | Ubiquitin-specific protease family C19-related protein | chr1:29653068-29654819 REVERSE LENGTH=468	[3] Phospho (S),[28] Phospho (S)|	0.5194577492	0	471.8905833	187.1362134	1008.12792	87.05886855	0	784.7430749	199.8557414	1179.916838	0	129.5856594	484.8723861	53.31632887	195.3996091	251.6014407	108.454306	309.2832559	13131.38584	100.61132	123.5405684	314.0957045	170684.8542	154.4698108	2177.052711	16.33863866	509.0523367	111924.2376	79.01788407	307.6513496	56.44703376
7279	0.826735341	3	Col-32h	Col-16h	0.462994523	0.462994523	0.001596168	333.4517294	221.2937231	3447.489496	1150.170442	71.50006667	99.49	99.49	INADAETLEVANKFDQIGDDDSGEFEPVSDK	AT4G02510.1	| Symbols: TOC159, TOC86, PPI2, TOC160, ATTOC159 | translocon at the outer envelope membrane of chloroplasts 159 | chr4:1104766-1109360 FORWARD LENGTH=1503	[22] Phospho (S)|	0.8267353403	212.8153585	547.9588226	340.6826772	1083.760711	0	127.8675575	565.7614855	95.0048876	345.2825974	2.981740032	670.8365631	40417.84975	731.8792523	1665.718361	0	45.55016624	1750.177254	137695.5229	279.7966998	491.7998535	791.4504571	323472.4802	173.8767979	1646.025323	90.30389434	0	319961.9373	313.0373305	58825.71902	0
4929	0.083769973	3	Col-24h	Col-12h	5.405158456	5.405158456	0.020061178	144.9120814	165.1462196	3711.507461	1238.17643	56.74628333	34.71	34.71	TGVNDDDDKNFKEEPEIQVLSDDDSDEEQVK	AT1G47970.1	| Symbols: | unknown protein; FUNCTIONS IN: molecular_function unknown; INVOLVED IN: biological_process unknown; LOCATED IN: cytosol; EXPRESSED IN: 21 plant structures; EXPRESSED DURING: 11 growth stages; Has 93717 Blast hits to 40765 proteins in 1	[21] Phospho (S),[25] Phospho (S)|	0.0837699734	0	1200.698421	0	3825.770237	0	397.8819357	1974.011866	5078.075002	15986.65786	0	753.9619463	130853.7385	514.164726	175125.871	36259.19466	360.8827108	223521.7256	180640.5254	60989.32736	262883.5742	124261.6291	71293.97806	14331.43949	211616.4485	0	0	63221.22371	17205.73284	229531.5705	269.7292988
11874	0.078231639	3	Col-24h	Col-12h	-0.156826082	-0.156826082	-5.28E-04	735.4107904	182.6186618	3367.571572	1123.531134	68.53591667	30.47	30.47	DQTAAPESPSSNAEALVAVEPRPYGTFNTIR	AT2G39970.1	| Symbols: | Mitochondrial substrate carrier family protein | chr2:16684026-16686392 REVERSE LENGTH=331	[8] Phospho (S)|	0.0782316393	0	0.266930924	129.6203681	0	53.68430915	0	851.0864608	0	61.56901706	89.02771165	229.5086365	50521.61505	0	20645.35845	128.2803085	180.778221	16111.36601	65253.78128	50870.73196	2583.883989	1403.803593	56811.0389	190.4917653	22763.65095	2.809228869	0	50777.46341	0	65557.07511	0
16402	0.813695278	3	Col-24h	Col-16h	0.695704995	0.695704995	0.002431238	54.17918315	217.5101176	3494.641331	1165.88772	71.10891667	25.52	25.52	VRSGQLDPNNPIFGQNETSSLSMIDQPDVLK	AT3G13530.1	| Symbols: MAPKKK7, MAP3KE1 | mitogen-activated protein kinase kinase kinase 7 | chr3:4411934-4419320 REVERSE LENGTH=1368	[3] Phospho (S),[23] Oxidation (M)|	0.813695277	62.94970525	448.9724438	746.918891	297.2438982	20.93270562	209.255093	650.4143526	0	121.9712856	63.68858987	508.1196606	26279.9319	238.6794167	734.7262186	1.895807734	408.979086	601.2700642	55398.19486	113.5631839	113.0815514	588.2587105	30807.53194	64.81724457	812.817877	59.88149266	0	18628.62286	159.9016574	37820.58578	0
5602	0.136416912	3	Col-32h	Col-12h	0.598941097	0.598941097	0.002097121	232.064032	153.7576427	3501.382497	1168.134776	57.4435	21.99	21.99	EISHDSSDEEDGDGGKNTNEMLNYGLTIASK	AT2G17840.1	| Symbols: ERD7 | Senescence/dehydration-associated protein-related | chr2:7755923-7757798 REVERSE LENGTH=452	[3] Phospho (S),[6] Phospho (S),[21] Oxidation (M)|	0.1364169146	0	90.34740667	787.2973251	1313.101619	0	467.9231518	330.2759948	1827.114461	1144.871313	1237.849812	0	243955.0035	816.0026266	121255.7804	2628.770573	291.8379948	106682.5295	171981.7675	30433.87076	30104.14209	24422.83695	125566.5468	1739.313295	141332.8223	479.8016303	0	151046.4734	1457.401094	355869.1263	20.43045515
2733	0.496237844	3	Col-28h	Col-12h	0.556916937	0.556916937	0.001732738	4.542226276	128.3249738	3111.306733	1038.109521	54.11605	83.93	83.93	MNTVANYDSDTAAAAAEVPGVASSGKDMEK	AT5G64420.1	| Symbols: | DNA polymerase V family | chr5:25756416-25761122 FORWARD LENGTH=1306	[1] Oxidation (M),[11] Phospho (T),[28] Oxidation (M)|	0.4962378435	8391.134722	63222.78293	10279.68541	461.7043561	15131.37799	4195.412691	0	79845.839	150116.4939	16902.98382	1854.176652	79344.87825	59074.09346	154950.9011	127571.1832	5702.663056	118745.9524	68547.42864	59366.36271	140372.2493	101250.4738	41196.13146	114335.0611	141403.6876	44621.23001	0	46549.57933	90318.24768	111455.512	10788.03995
4390, 2899	0.406455863	3, 2	Col-32h	Col-12h	2.941562281	2.941562281, -0.6615077	0.009361236, -0.001140936	335.0819382	178.8788298	3182.412061	1061.811297	66.95255	78.36	78.36, 36.76	STSSNPADDIPLTEAKDEEEASEVAGLEAK	AT2G41740.1	| Symbols: VLN2, ATVLN2 | villin 2 | chr2:17410962-17416878 REVERSE LENGTH=976	[4] Phospho (S)|	0.2257978118	49212.5146025	96250.850787	136425.6563	39876.1812205999	104041.6883116	61453.77115	1896.7421399	108008.908140299	87145.6047279999	68316.9668495	158440.104931699	350772.95852	169513.662754	102711.97141	81737.666595811	139050.5846	109684.15737	212025.06239	30306.5000329999	62670.02781	69615.18862	141346.85246	81969.609572	128161.62023	38312.8540231	46775.843713476	183074.79283	185914.6355273	363873.80623	80911.8334566
3766	0.377563286	3	Col-24h	Col-12h	-0.680235733	-0.680235733	-0.002006972	8.280642452	201.5841627	2950.405293	984.4757075	48.98001667	56.45	56.45	RVDAGGASSVAPPPPPPTNVESGGEEVAVK	AT1G48620.1	| Symbols: HON5 | high mobility group A5 | chr1:17974148-17976301 REVERSE LENGTH=479	[22] Phospho (S)|	0.3775632851	678.7811901	58766.98144	3972.437954	0	468.5456997	0	905.1933393	69558.27685	141208.1585	638.5576918	0	168492.4815	28717.03015	170153.9242	97750.88802	3415.547474	175099.6609	95541.86366	70544.41093	184421.8204	127894.5671	66280.18633	59954.01895	195236.3559	14501.86669	0	110920.7226	90262.30405	170953.6708	900.7149622
8707	0.298870781	3	Col-24h	Col-16h	0.283986854	0.283986854	9.71E-04	436.3297143	152.2351102	3418.390871	1140.4709	63.47316667	42.52	42.52	YGGDAGDRSPTHYPQAEEGEDEDEVNNLFK	AT1G32130.1	| Symbols: IWS1, ATIWS1 | Transcription elongation factor (TFIIS) family protein | chr1:11559146-11561786 REVERSE LENGTH=502	[9] Phospho (S)|	0.2988707887	0	46.40130488	975.010534	1608.278608	2087.915647	81.33405481	0	203.7135066	376.5766458	0	1067.561279	127756.0114	305.208063	138668.9276	125.345887	0	106511.9897	93068.57696	44765.11868	44340.61602	32380.25707	95550.23153	180.2971953	114271.1055	0	0	86388.71276	659.3463477	199553.162	1220.067535
23606	0.892642563	3	Col-28h	Col-12h	0.831754688	0.831754688	0.002810069	114.1888735	221.3574904	3378.48581	1127.169213	85.56005	40.26	40.26	SDSPPPPLGFNNPLLPFANAYDDDNNQQNK	AT4G22350.2	| Symbols: | Ubiquitin C-terminal hydrolases superfamily protein | chr4:11804073-11806939 REVERSE LENGTH=539	[3] Phospho (S)|	0.892642563	0	14.31037452	283.5806021	265.1924743	102.1682048	92.1145852	898.3034686	384.394542	1406.300391	108.3768326	82.57713989	10647.36806	163.8285392	630.821287	64.67421458	0	135.174399	20469.64394	83.32267439	60.08603081	58.15862181	75351.58086	0	554.5977092	0	0	53445.78581	108.2561153	9213.180715	0
31410, 24883	0.268088822	3, 3	Col-32h	Col-16h	0.359630366	0.359630366, 0.511253544	0.001220101, 0.001734506	25653.91002	223.2398158	3392.65532	1131.892383	83.56488333	39.26	39.26, 38.68	AKSPVEVNLIPIEATPENFAEYGQVIEASR	AT2G35830.2	| Symbols: | unknown protein; FUNCTIONS IN: molecular_function unknown; INVOLVED IN: biological_process unknown; LOCATED IN: cellular_component unknown; BEST Arabidopsis thaliana protein match is: unknown protein (TAIR:AT2G35810.1). | chr2:15052302	[3] Phospho (S),[N-term] Acetylation (N Terminal),[0] Acetylation (N Terminal)|	0.2680888262	0	73.29518284	8.323463271	31.2049938	80.01804548	0.08163421	0	0	2.998082337	0	194.6378477	0	0.016772387	50.13926316	18.9646457	111.9091839	133.0078802	84.57689157	0	0	0	12516.89169	369.8876535	1148.779013	32.16670467	0	78902.98796	0.210939714	103.5722759	0
8880, 8880	0.20075666	4, 4	Col-24h	Col-12h	0.685416365	0.685416365, 0.685416365	0.002361601, 0.002361601	112.5651178	134.685797	3445.501262	862.3825919	70.44026667	34.78	34.78, 31.56	LMPEPTAIALLYAQQQQMTTHDNMGSGSER	AT2G32120.1	| Symbols: HSP70T-2 | heat-shock protein 70T-2 | chr2:13651720-13653411 REVERSE LENGTH=563	[18] Oxidation (M),[2] Oxidation (M),[24] Oxidation (M),[26] Phospho (S)| [18] Oxidation (M),[2] Oxidation (M),[24] Oxidation (M),[28] Phospho (S)|	0.2007566605	223.9782511	757.5651288	748.5225773	125.0535365	109.3579211	0	865.6430426	335.9840306	873.7488889	245.2924781	0	87820.5732	792.6690783	76623.14897	3373.404022	194.5540971	116226.7164	48442.69198	24400.80049	31866.86857	19613.26833	44076.06024	711.075067	88028.01223	346.4999423	103.5358792	51078.0076	1369.373049	60009.08323	6.028914786
8625	0.428635196	3	Col-20h	Col-12h	0.133356824	0.133356824	4.51E-04	612.1795209	205.5809694	3383.421551	1128.81446	69.68965	33.18	33.18	EAPVNDDDEMDIDDVIPAPQSPLSMFNAAR	AT4G11740.1	| Symbols: SAY1 | Ubiquitin-like superfamily protein | chr4:7071955-7075256 FORWARD LENGTH=564	[24] Phospho (S),[10] Oxidation (M),[25] Oxidation (M)|	0.4286351955	0	229.9429609	17.11916942	105.7640425	0	0	338.0668666	447.9976914	236.2465134	224.149375	634.1855216	195943.111	158.6477197	19031.62018	225.3929844	0	8956.605956	137996.8097	177.228402	603.4179954	1461.224112	83422.84798	0	10710.90757	0	0	53940.21823	340.1994268	152104.5594	59.44319377
28743, 13017	0.512722166	4, 3	Col-28h	Col-16h	1.615595132	1.615595132, 0.879709056	0.005615267, 0.003057574	17401.18244	223.6067977	3475.670215	869.9248303	89.2183	30.02	30.02, 29.34	EILQSESFKEEGYLASELQEAEKNALAELK	AT1G22530.1	| Symbols: PATL2 | PATELLIN 2 | chr1:7955773-7958326 REVERSE LENGTH=683	[7] Phospho (S)|	0.8725775882	330.1722513	1061.6743624	1210.0926489	478.0838248	792.98549068	139.6086891	2712.001303814	1268.728494	361.3515972	230.6005896	789.8254277	636.448241	848.9733824	92.07602933	221.43506357	457.365579	330.4356827	156.02094031	251.5868427	103.75717843	202.729100614	700322.08652	441.7944266	946.04584683	20.07963844	540.7058727	7150.553791	1594.221965	233.06525891	37.96424318
5008	0.481616521	3	Col-20h	Col-12h	0.332177944	0.332177944	0.001189027	4.261141645	145.8772565	3579.488289	1194.170039	51.19196667	27.14	27.14	MLQSGMPLDDRPEGQRSPSPEPVYDNMGIR	AT5G51300.1	| Symbols: | splicing factor-related | chr5:20849881-20852295 REVERSE LENGTH=804	[1] Oxidation (M),[17] Phospho (S),[19] Phospho (S),[6] Oxidation (M),[27] Oxidation (M)|	0.481616521	573.6418768	65648.48127	32770.51867	507.7794346	309.6135357	0	4319.614782	169376.7067	143817.7829	2928.282219	210.2937132	69266.42519	146979.093	96416.44003	112432.4439	3258.791441	130935.8532	55161.92541	33796.8643	113330.1243	21471.28668	29041.20349	132764.61	124139.4244	29252.09216	0	17525.22501	87174.1582	58114.69681	2887.887881
16646, 6215	0.634365033	3, 3	Col-28h	Col-20h	0.878011527	0.878011527, 0.303910621	0.002873425, 9.99454E-4	148.8009007	222.3262074	3272.653073	1091.891634	80.93088333	84.01	84.01, 62.82	IISQLEPEVLSPIKPADDQLSLSDLDMVK	AT4G29810.2	| Symbols: ATMKK2, MKK2, MK1 | MAP kinase kinase 2 | chr4:14593299-14595241 REVERSE LENGTH=372	[11] Phospho (S)|	0.69391125	433.5070354	737.4706565	1309.80309046	537.7744081	600.8700273	581.6983461	6585.188365	810.3343219	425.1858445	324.2080522	1225.9905656	2274.70501	689.4198874	284.3839633	87.44609063	2013.0683441	1151.6323935	2891.1559129	420.2146723	524.44509801	852.45258409	991344.4334	622.5538203	3326.5449689	365.89945685	316.7215901	705743.4136	569.40998766	1704.2635055	170.7065724
6640	0.108232643	3	Col-24h	Col-12h	-0.225274067	-0.225274067	-7.38E-04	183.9072339	172.935332	3275.335462	1092.785764	54.092	68.47	68.47	AVAKDTVELVEESQSESEEGSDDEEEEAR	AT2G28800.1	| Symbols: ALB3 | 63 kDa inner membrane family protein | chr2:12356669-12359158 REVERSE LENGTH=462	[21] Phospho (S)|	0.1082326442	0	429.5671282	0	252.1000859	348.4062403	0	0	1592.903647	6322.242287	0	0	90180.29223	891.4010245	91966.83578	3506.314772	239.3370283	68706.56734	54224.85817	15708.51154	50558.68563	32272.95197	13416.21327	418.2074781	92878.23359	68.06570248	0	47310.15416	1084.481802	137214.7048	0
4511	0.049683471	3	Col-24h	Col-12h	0.536619371	0.536619371	0.001745751	104.0180064	179.2595515	3253.241546	1085.421125	53.84558333	60.26	60.26	TFADLNRSPADGEGSDSDEANEYYTGGQK	AT4G15410.1	| Symbols: PUX5 | serine/threonine protein phosphatase 2A 55 kDa regulatory subunit B prime gamma | chr4:8814868-8816596 FORWARD LENGTH=421	[17] Phospho (S),[15] Phospho (S)|	0.0496834715	0	2915.353486	582.2451411	373.6620458	350.7968579	0	0	13776.72531	2370.636545	401.518119	342.2972021	67603.94232	5810.489985	124660.7982	26296.9367	397.2142444	167635.7188	111787.0562	25060.94517	134289.0728	53048.79383	43046.1413	18297.42458	121604.5185	3000.255459	0	50387.81985	32880.60215	145956.4719	25.8425766
9765	0.034022754	3	Col-24h	Col-12h	0.383857618	0.383857618	0.001243096	225.3917708	220.554697	3238.431043	1080.484291	57.9493	57.76	57.76	VNEYSVSSVSSDSMVPDQALKEEAPISMK	AT2G35050.1	| Symbols: | Protein kinase superfamily protein with octicosapeptide/Phox/Bem1p domain | chr2:14769708-14774796 FORWARD LENGTH=1257	[28] Oxidation (M),[13] Phospho (S),[14] Oxidation (M)|	0.0340227538	0	796.1482155	8.826744804	0	0	0	319.6518043	1186.907266	2236.943335	299.8000724	264.9392492	54455.71154	0	84521.80227	2121.834092	393.4289479	92373.07707	38101.47669	15169.54402	35397.20506	13558.849	32392.89216	851.9021817	96566.97639	251.2422493	0	28322.74229	1433.744566	72892.72725	0
658, 20450	0.651151915	3, 2	Col-20h	Col-12h	0.563549119	0.563549119, -0.617089375	0.001805316, -9.30965E-4	2.263001821	88.87834142	3203.477705	1068.833178	54.11605	50.47	50.47, 22.73	VVPTNQDSDTEPKKETEGDVPSPADVIEK	AT3G05900.1	| Symbols: | neurofilament protein-related | chr3:1761408-1763854 REVERSE LENGTH=673	[8] Phospho (S)|	0.5940168691	363504.35943	731160.95796	899664.38751	108673.6307	235930.815569999	228490.07643	93668.51319	1781890.81469	1577815.77385999	852179.018401	247354.56332	770027.64599	1330395.90849	1019240.0632	1652207.72615	254144.73548	697506.721367	491504.579132	403210.99287	811156.04469	602557.95719	368980.157941	887023.94303	1030867.110959	654401.54431	50211.73805	341801.315987	842145.6148	981406.450581	380679.82967
7259	0.042537309	4	Col-24h	Col-12h	0.27491505	0.27491505	8.95E-04	58.30496806	210.7410694	3254.525395	814.6386251	66.55436667	45.38	45.38	DASRASLGNEEELINPFHDQPPVDTAKPK	AT5G64850.1	| Symbols: | FUNCTIONS IN: molecular_function unknown; INVOLVED IN: biological_process unknown; LOCATED IN: plasma membrane; EXPRESSED IN: 22 plant structures; EXPRESSED DURING: 13 growth stages; CONTAINS InterPro DOMAIN/s: RPM1-interacting protein	[3] Phospho (S)|	0.0425373086	0	6163.087223	245.709313	0	145.3496893	0	426.715011	234.4495078	16093.08872	118.6069688	724.0205857	77158.58362	1157.557526	113929.2313	14588.91545	247.1668933	122798.0455	87722.2553	71989.24101	99382.57759	60913.77375	88291.56616	8949.134164	149665.8799	1562.774115	0	79104.42862	11195.44647	190264.403	0
7347	0.345605141	3	Col-28h	Col-12h	0.277760312	0.277760312	8.95E-04	10.37310407	205.1434044	3222.413795	1075.145208	53.30633333	42.41	42.41	GNWGTTEDDIPPTSEEPTTEVEKSPVAEK	AT5G47210.1	| Symbols: | Hyaluronan / mRNA binding family | chr5:19169222-19171012 REVERSE LENGTH=357	[19] Phospho (T)|	0.3456051398	1276.728853	49575.42543	1478.896428	761.6679234	3.388299926	979.7074584	780.6364014	27283.50271	35202.54329	4991.602935	0	102168.8989	8069.086937	175591.7462	212008.0224	1929.152168	154896.3492	87715.33018	67640.57299	185349.2073	132094.3531	109227.6731	48260.34611	205064.8942	56124.17674	0	115729.3972	105336.8698	233015.8246	859.7556414
20875	0.893660951	3	Col-32h	Col-12h	1.468718997	1.468718997	0.004623963	76.82145082	217.961164	3148.301124	1050.440984	74.37845	40.74	40.74	NNGNISESPPSSSIGFFFGSTPPDSHGPR	AT5G21160.3	| Symbols: | LA RNA-binding protein | chr5:7198817-7203879 REVERSE LENGTH=833	[20] Phospho (S),[13] Phospho (S)|	0.8936609509	0	155.8797511	353.7811352	599.3070148	208.6566756	155.1325009	640.3066475	186.3495517	464.7010279	74.89346066	882.4989393	2720.530202	90.64602235	380.1105343	0	0	840.3520319	18618.46855	126.9902164	0	860.9026541	95056.85257	84.28195137	979.3415469	39.07372639	0	97268.72816	184.8631312	3768.240319	0
1940	0.627073506	3	Col-28h	Col-12h	0.049007882	0.049007882	1.51E-04	2.422564902	109.5621014	3077.350451	1026.79076	51.37926667	40.65	40.65	QSDTSPPPSPASKDTVVDEAGETSHSFPK	AT1G01320.1	| Symbols: | Tetratricopeptide repeat (TPR)-like superfamily protein | chr1:121582-130099 REVERSE LENGTH=1797	[4] Phospho (T)|	0.6270735069	83959.3659	380217.7408	263153.5137	3303.229366	20670.91296	65384.30503	2221.054982	668317.761	732311.5525	166718.2764	14798.888	220087.5495	393188.7857	466459.2944	467512.8601	48569.38876	443805.2377	179465.0239	187063.04	508548.4511	221088.7912	157880.9865	514656.3152	509329.0656	417129.3901	5948.105729	208300.2735	449470.7571	567374.9827	125478.949
4410	0.023866184	3	Col-24h	Col-12h	-1.408923024	-1.408923024	-0.004617763	37.95471547	209.7119025	3277.507982	1093.509937	54.39973333	39.79	39.79	AVPTNQDLDTEPKKETEEDVSSPADIIEK	AT3G05900.1	| Symbols: | neurofilament protein-related | chr3:1761408-1763854 REVERSE LENGTH=673	[22] Phospho (S)|	0.023866184	0	10299.0439	396.3174153	159.1557688	0	0	0	6577.75815	123053.4067	0	269.1632584	78807.53479	5029.050928	147956.2713	79276.34307	897.9231305	130798.8995	77914.33498	70224.26927	132144.6805	54737.28928	46110.53707	24797.69424	150045.0418	2707.029109	11189.62016	46841.94502	19071.70782	134538.4228	0
17280	0.141940164	3	Col-28h	Col-16h	1.273245626	1.273245626	0.004394565	137.2285301	218.3260067	3451.471095	1151.497641	76.81098333	39.06	39.06	VGEISSDEGEDEVEEESVLEPLRPMFNIK	AT2G15270.1	| Symbols: | unknown protein; CONTAINS InterPro DOMAIN/s: Protein of unknown function DUF1168 (InterPro:IPR009548); Has 1930 Blast hits to 1364 proteins in 219 species: Archae - 0; Bacteria - 44; Metazoa - 762; Fungi - 280; Plants - 96; Viruses - 3	[5] Phospho (S),[6] Phospho (S),[25] Oxidation (M)|	0.1419401673	0	205.5935843	459.4577614	165.1613417	0	153.0956904	219.3975546	0.013283532	0	0	350.6679942	77.7376049	128.4231835	310.0675887	0	202.614792	271.9000346	3578.803638	66.5531354	211.5214818	123.6711648	49459.25328	86.2663975	1152.215129	297.1173986	169.9334656	47524.26146	462.3554167	284.1059165	0
6202	0.026865224	3	Col-24h	Col-12h	-0.456436705	-0.456436705	-0.001470871	123.4252182	185.1543024	3222.506729	1075.176186	63.88645	38.66	38.66	YLEQTSAKQPGSPETNVDDLLQTPPATSR	AT5G14720.1	| Symbols: | Protein kinase superfamily protein | chr5:4748212-4752642 REVERSE LENGTH=674	[12] Phospho (S)|	0.0268652244	138.9966122	668.6465459	3489.500212	291.3751706	0	113.348132	535.3861647	862.8581507	10580.65185	196.3509738	1063.192387	120887.1454	927.4586199	152385.6805	2866.489921	341.2240466	221839.6609	118773.1156	61347.30251	164037.5991	74717.69124	79809.52669	3080.056869	175589.8226	207.8844066	313.710699	64625.89794	4547.599378	202558.8789	915.5513865
5633	0.234982876	3	Col-28h	Col-12h	-1.199149782	-1.199149782	-0.003431053	5.394429462	162.1513275	2861.234769	954.7521994	55.72638333	38.59	38.59	EGASPSRPASALGASSPGISGNGYGLDAR	AT2G23140.1	| Symbols: | RING/U-box superfamily protein with ARM repeat domain | chr2:9845696-9849105 REVERSE LENGTH=829	[6] Phospho (S),[16] Phospho (S)|	0.2349828779	433.9218115	36745.41248	11245.52908	0	356.4693999	684.5706295	0	65742.72934	83516.67231	1528.952857	870.8063176	57441.44289	40221.77921	82597.88561	62549.64112	3905.255234	96283.23449	28453.60698	28033.23771	84784.50745	54316.10272	44156.08629	57151.61824	88612.05024	18911.6012	0	41904.68006	61981.52174	88958.91366	966.8157358
1681	0.1880479	3	Col-28h	Col-12h	-0.440989415	-0.440989415	-0.001226511	3.687432047	144.4662555	2781.270673	928.097501	56.54525	36.11	36.11	EGASPSRPASALGASSPGISGNGYGLDAR	AT2G23140.1	| Symbols: | RING/U-box superfamily protein with ARM repeat domain | chr2:9845696-9849105 REVERSE LENGTH=829	[6] Phospho (S)|	0.1880479007	5462.030819	91087.83386	35248.03901	718.6305616	1374.729526	5738.687695	1323.638844	134644.3146	157497.3072	16505.06554	4700.850657	124489.6932	91127.44788	142709.421	100916.5687	8220.450972	150004.3252	96146.82785	54483.37513	157678.3049	100692.3568	62228.03044	113016.5928	163192.933	54585.02371	864.814024	48168.57612	108974.9585	164405.8241	5263.18095
6374	0.029359215	3	Col-24h	Col-12h	0.159453638	0.159453638	5.19E-04	54.98864899	209.9048641	3254.525019	1085.848949	66.49711667	31.64	31.64	DASRASLGNEEELINPFHDQPPVDTAKPK	AT5G64850.1	| Symbols: | FUNCTIONS IN: molecular_function unknown; INVOLVED IN: biological_process unknown; LOCATED IN: plasma membrane; EXPRESSED IN: 22 plant structures; EXPRESSED DURING: 13 growth stages; CONTAINS InterPro DOMAIN/s: RPM1-interacting protein	[6] Phospho (S)|	0.0293592155	258.780881	10201.81042	788.6410763	753.0223062	3.870669427	2.004932109	167.7793096	1104.425545	24361.79522	0.008977984	790.6721265	124349.0051	254.7829915	185161.8967	31110.58111	390.1119961	208087.8391	151836.033	124090.0468	175796.5821	110208.2827	141120.5766	15712.36075	258990.4501	2744.094738	22.01387611	128193.6357	16847.96837	359211.4009	110.1681253
6139	0.695563752	3	Col-16h	Col-12h	0.669444259	0.669444259	0.00205604	1.587391367	91.58536099	3071.266656	1024.762828	48.36131667	26.21	26.21	STSAETIGDGDKDSPKSITSGDNFGNPSK	AT5G21160.3	| Symbols: | LA RNA-binding protein | chr5:7198817-7203879 REVERSE LENGTH=833	[17] Phospho (S),[14] Phospho (S)|	0.6955637518	56200.25949	55358.8771	68102.20121	0	42780.74001	24543.48325	0	167624.2951	83549.74253	77385.11317	52100.78538	38095.39321	92333.16264	81584.5268	78205.79761	17286.73896	55375.75519	58796.70043	25408.94978	78097.98357	56467.53597	17607.60533	81232.9294	84759.07199	71769.77884	3588.99534	20845.38871	78759.55556	80872.58133	73754.52454
12031	0.067289433	3	Col-32h	Col-12h	0.161792405	0.161792405	5.11E-04	313.9156469	137.5061374	3156.481011	1053.167613	71.33123333	22.22	22.22	LPVLDGSFFTKDPPPGSPSSSRNPSFSEK	AT5G11040.1	| Symbols: TRS120, AtTRS120 | TRS120 | chr5:3495332-3500610 FORWARD LENGTH=1186	[17] Phospho (S)|	0.067289433	31.12567354	592.1452113	52.4529725	204.6665266	99.26117329	302.6371153	390.9934653	570.9539966	421.0957679	135.3294756	937.7737892	96366.99662	264.56569	91236.09098	1077.134015	169.3831267	107855.3152	104594.3467	26316.09934	67751.38276	31137.79455	145490.4594	741.2364856	119243.1314	536.9595248	0	138490.0158	614.3488397	168362.2364	61.35128477
2432	0.97936968	3	Col-16h	Col-24h	-1.27139662	-1.27139662	-0.003743398	1.628799499	75.98477761	2944.316157	982.4459953	44.77275	140.65	140.65	EASANEASLPQSPEPVSASEANPSPSRR	AT5G40200.1	| Symbols: DegP9 | DegP protease 9 | chr5:16070402-16073101 FORWARD LENGTH=592	[12] Phospho (S)|	0.9793696804	197162.8275	154238.365	182104.9716	2528.842741	213312.3203	83154.11064	2733.172796	356523.1492	244339.844	243681.8066	133859.9385	77533.37587	206839.2848	132685.574	172293.0115	129291.6459	124706.9612	106095.8548	73177.85247	137965.6332	78793.94504	60104.33273	192603.2167	160611.8752	146297.0151	7774.684884	76648.28437	196817.7212	170601.7535	210397.2628
5989	0.754859376	3	Col-16h	Col-24h	-0.631636229	-0.631636229	-0.001910249	1.548416848	86.84625927	3024.28429	1009.10204	43.93421667	97.07	97.07	EASANEASLPQSPEPVSASEANPSPSRR	AT5G40200.1	| Symbols: DegP9 | DegP protease 9 | chr5:16070402-16073101 FORWARD LENGTH=592	[17] Phospho (S),[12] Phospho (S)|	0.7548593762	94044.28801	95383.37266	97441.65579	0	103494.5469	15645.23583	1445.569259	194665.2917	141030.4477	133981.6643	42375.40004	53585.3025	118067.4198	123020.9713	91693.27017	24667.68537	90225.06887	68327.96222	36530.07187	94614.30611	45798.28058	37964.9526	118686.2476	99656.27963	97879.71234	2126.545781	51946.34113	121278.5056	111920.0589	151095.6474
2769, 5085	0.333214381	3, 2	Col-24h	Col-12h	-0.03648808	-0.03648808, -0.053377804	-1.21996E-4, -8.54E-5	42.85369916	168.2217607	3343.434478	1115.485436	56.06705	86.1	86.1, 57.42	YQSTYEGYGSPIREEPPPPYSYSEPQSR	AT2G07360.2	| Symbols: | SH3 domain-containing protein | chr2:3047623-3057099 REVERSE LENGTH=1198	[10] Phospho (S)|	0.0641396052	50063.311882	46657.048854	74267.642646	5362.181695	61103.335712	24976.347949	1407.5256433	80827.25331	143063.654099999	75170.0876559999	58457.476921	356824.35899	104416.64576	422421.01459	118613.26324	75810.1707689	436707.17504	235746.16203	154149.539299999	348458.30368	255556.34059	292781.55334	79435.7188	539665.62923	46876.158163	16253.87208	199902.29424	114773.872979999	532712.16946	51231.473194
17110	0.808401892	3	Col-28h	Col-12h	0.460735504	0.460735504	0.001404528	171.0795739	220.3332351	3048.449505	1017.157111	74.75298333	85.83	85.83	KIEPSSNVDSLPVSPSLALYSGGDYFAR	AT2G20960.1	| Symbols: pEARLI4 | Arabidopsis phospholipase-like protein (PEARLI 4) family | chr2:9007089-9009611 FORWARD LENGTH=748	[14] Phospho (S)|	0.8084018903	16.5079698	257.1136002	125.1911875	0	385.775848	2.204940377	2588.321073	764.9084711	503.7953468	112.4621817	71.36797648	1229.931951	241.4351086	1311.636221	0	68.70295486	555.1616134	11642.7508	1887.692765	636.0597233	648.6816787	132149.9758	42.85537354	1385.571459	0	236.6037578	95747.78438	0	900.9533912	0
5333, 3553, 1213	0.212447989	3, 4, 3	Col-28h	Col-16h	0.132990076	0.132990076, -0.147821834, -0.445860782	3.72134E-4, -4.16001E-4, -0.001254743	8.543556469	199.0415555	2798.208272	933.7433672	53.88268333	61.82	61.82, 27.62, 61.36	AHGTAVGLPSEDDMGNSEVGHNALGAGR	AT1G09780.1	| Symbols: | Phosphoglycerate mutase, 2,3-bisphosphoglycerate-independent | chr1:3165550-3167812 REVERSE LENGTH=557	[17] Phospho (S)|	0.7633841249	345622.333839	615786.49624	627097.754673	18517.0322082	270167.488192999	163953.437944	624.89557635	1062855.48021	736413.21517	440612.94431	214807.524921	371751.14816	672140.928255	470117.19202	577534.85743	274634.948085	579777.84574	271200.37851	290430.93431	589842.06551	407458.15974	302178.26902	588284.81602	596644.12693	417429.28352	49615.830013	297799.87917	653395.92795	672235.20636	411093.563033
8553	0.376654024	3	Col-32h	Col-16h	0.39356536	0.39356536	0.001271756	38.85786912	178.7890894	3231.374072	1078.131967	73.87048333	57.96	57.96	RKGDGDDEESEDESAENVVNVEDFLVQK	AT2G20790.1	| Symbols: | clathrin adaptor complexes medium subunit family protein | chr2:8950162-8952613 REVERSE LENGTH=613	[10] Phospho (S)|	0.3766540237	2772.68017	164.0433507	2609.978753	160.0848141	830.5876698	0.124410565	866.1138876	1492.986706	844.0935429	1897.057544	699.6722552	87560.69345	2182.981941	14359.31146	429.8990103	764.8395656	21373.10993	112665.7029	6635.792674	8710.897524	9521.846198	94353.04139	438.2268558	18949.45558	571.2500375	0	109993.2657	294.9029162	87466.02525	435.5527282
22572	0.656466305	3	Col-32h	Col-20h	0.275630665	0.275630665	8.92E-04	7.109471229	193.6911138	3237.342092	1080.121307	82.52735	57.23	57.23	STHNEASDLDNGTDDLPSFTEFSFDQLR	AT5G59010.1	| Symbols: | Protein kinase protein with tetratricopeptide repeat domain | chr5:23820578-23823099 REVERSE LENGTH=489	[13] Phospho (T)|	0.6564663049	5259.844497	3433.492891	2444.513294	4326.629754	3430.821405	2963.01862	1723.790045	6136.284238	2148.866459	2122.108646	4810.461141	1416.846966	4281.865995	1591.409194	136.2708018	1134.41938	2001.988592	12856.22121	687.6290163	193.4031984	576.9039915	77232.27897	4191.461766	2825.376699	1716.661339	790.0088579	75484.17022	7803.262312	1647.961319	1272.159447
2724	0.788188557	3	Col-20h	Col-32h	-0.07120659	-0.07120659	-2.28E-04	2.162485671	92.68729262	3195.394672	1066.138834	49.15061667	56.94	56.94	TQDVEMKDNNTPSQSIISSSTSTMQNLK	AT1G20200.1	| Symbols: EMB2719, HAP15 | PAM domain (PCI/PINT associated module) protein | chr1:7001409-7004154 REVERSE LENGTH=488	[6] Oxidation (M),[24] Oxidation (M),[13] Phospho (S)|	0.7881885568	142454.8421	132930.6869	129667.8228	1136.447875	58436.01132	58458.64372	638.2998056	312819.7731	226615.6719	92647.58159	62422.42306	110379.4015	178022.0736	183264.4902	159044.1821	29641.49736	114511.9725	116494.4213	95914.42715	148399.8695	54156.96385	21498.81575	133398.1324	166335.5906	109893.4737	4613.56844	27781.76794	132816.0032	68682.04244	86632.47374
3675, 3675	0.020767821	3, 3	Col-28h	Col-12h	0.155867776	0.155867776, 0.155867776	5.12556E-4, 5.12556E-4	829.0109725	163.2826712	3288.401813	1097.141214	56.93718333	55.53	55.53, 50.9	KFSEQNIGAPPSYEEAVSDSRSPVYSER	AT2G43160.3	| Symbols: | ENTH/VHS family protein | chr2:17948884-17953267 FORWARD LENGTH=895	[3] Phospho (S),[26] Phospho (S)| [3] Phospho (S),[22] Phospho (S)|	0.0207678207	0	278.3182932	313.8648833	218.986435	22.21328685	0	0	729.1882219	2245.015851	492.7440327	74.46931488	228853.9799	696.5074512	314783.0892	4211.251389	261.867062	237189.5478	138102.5241	86860.40274	178649.9454	173327.4121	225875.5319	539.3198682	290808.5828	332.7203134	396.2352969	110983.2738	1423.439268	344810.7532	2.937748408
7592	0.169926197	3	Col-24h	Col-12h	-0.665637367	-0.665637367	-0.00194447	7.400154023	154.7880622	2921.213956	974.7452616	43.7599	49.8	49.8	ASDNSVSASSSTAERESDEDSSNALAVR	AT1G70320.1	| Symbols: UPL2 | ubiquitin-protein ligase 2 | chr1:26488745-26501281 REVERSE LENGTH=3658	[11] Phospho (S)|	0.1699261972	1797.044881	16398.34319	2146.35204	75.7017681	1445.626491	1731.139832	0	13278.31607	22429.54204	1309.541235	1287.775592	57055.61143	5563.741512	60523.8133	21856.60309	1199.989707	58586.24449	34980.20301	19784.8456	47238.79058	30638.85088	9410.012592	12823.15965	62619.06124	4585.637046	1542.988105	21084.27659	23250.9448	57468.38434	939.3869672
12953	0.662168808	3	Col-28h	Col-16h	0.12280798	0.12280798	4.08E-04	262.3231283	222.1144546	3323.375608	1108.799146	79.61976667	47.11	47.11	SRDSDDDDYHDRDYDVAALANNLSQAFR	AT1G30470.1	| Symbols: | SIT4 phosphatase-associated family protein | chr1:10779423-10786415 FORWARD LENGTH=811	[4] Phospho (S)|	0.6621688079	104.3359553	0	109.3340816	1913.656885	0	111.2461372	491.1847808	214.4360849	0	21.08277146	0	8961.907155	533.553239	211.9295321	56.0842914	48.07355603	152.2879767	59204.43414	142.5622663	256.985149	0	218639.2479	402.5666542	707.1852058	64.60650802	3.358523872	195248.5109	134.9559288	17507.07905	73.18101268
16468, 16468	0.964688702	3, 3	Col-28h	Col-12h	2.423309159	2.423309159, 2.423309159	0.006938715, 0.006938715	372.7064196	221.9483187	2863.329239	955.450356	84.0598	44.66	44.66, 43.1	ATSALSEAKESVTSTAESVTASLTDAEK	AT2G30930.1	| Symbols: | unknown protein; FUNCTIONS IN: molecular_function unknown; INVOLVED IN: biological_process unknown; LOCATED IN: chloroplast, plasma membrane, membrane; EXPRESSED IN: 24 plant structures; EXPRESSED DURING: 14 growth stages; BEST Arabido	[11] Phospho (S)| [6] Phospho (S)|	0.9646887018	0	100.662061	97.97228074	0	81.48720092	231.30872	464.936567	61.54507583	64.4399298	2.558859729	264.701622	115.4301822	165.9116297	104.5358143	0	0	146.9246	802.6246531	102.184595	198.7614921	0.586215899	103270.1942	40.44845588	1091.86835	0	0	64635.06609	245.0321116	141.1054124	0
2601, 2601	0.311510709	3, 3	Col-32h	Col-16h	0.134813436	0.134813436, 0.134813436	4.19858E-4, 4.19858E-4	175.0499322	200.5745758	3114.36572	1039.129183	67.20958333	42.74	42.74, 39.0	DKLSEITQAIDDDDTDDESVVPTSGELK	AT2G34970.1	| Symbols: | Trimeric LpxA-like enzyme | chr2:14746340-14748532 FORWARD LENGTH=730	[19] Phospho (S)| [15] Phospho (T)|	0.3115107057	456.0355482	1921.227716	347.1179107	577.772936	145.8941695	48.4256789	1928.474874	442.4035508	744.1281624	49.75433123	783.2429251	85077.40301	380.6578155	21017.05362	7617.290213	9.119328857	10657.78048	352772.7296	19220.29527	7353.141454	18092.85843	474716.9011	2071.98045	19359.90929	3408.048952	0	369134.5673	623.2637207	192677.364	32.90109463
9082	0.142887252	3	Col-24h	Col-12h	0.217358839	0.217358839	6.59E-04	67.19664067	160.1354096	3033.306259	1012.109363	56.5141	40.12	40.12	CAVCQIDESPSEDLSSNGGSIISSASKR	AT1G09160.2	| Symbols: | Protein phosphatase 2C family protein | chr1:2953199-2955059 REVERSE LENGTH=428	[26] Phospho (S)|	0.1428872553	277.674832	1789.730719	250.23203	259.8478996	0	0	0	3734.705597	12677.50962	518.2961621	0	69072.85	3089.255252	67680.03627	12574.04814	968.109871	55910.22681	27273.32113	25680.74426	63365.96363	45270.42808	37336.07709	5580.256183	77006.74118	1442.996561	0	39602.5353	6702.473804	87240.57442	173.9275327
10463	0.024910928	3	Col-24h	Col-12h	0.37777596	0.37777596	0.001202597	63.38543168	203.1769674	3183.361703	1062.127844	61.49418333	37.72	37.72	SSNSPPMADTTRGPFQNPDSISAYYQTR	AT1G72340.1	| Symbols: | NagB/RpiA/CoA transferase-like superfamily protein | chr1:27236898-27238482 FORWARD LENGTH=382	[4] Phospho (S),[7] Oxidation (M)|	0.0249109279	431.0738183	1976.696719	899.8802825	781.1700832	0	0	0	842.4432891	13660.10403	253.806629	532.1940358	58758.53229	598.5827225	72414.69853	4943.662048	163.6264513	92912.40708	95548.02851	24877.06663	45670.54931	24951.50181	36354.15688	3205.25816	85819.89422	2212.466624	295.8190332	32121.84562	3046.660176	71730.05427	879.7492578
11665, 3360, 3360	0.173759222	3, 3, 3	Col-28h	Col-16h	-1.359452897	-1.359452897, 0.170210117, 0.170210117	-0.003888551, 4.89588E-4, 4.89588E-4	81.3843267	150.5128646	2860.375111	954.465647	62.47948333	35.96	35.96, 71.43, 64.39	SMSAPSLQPLQGVPSGGLQSSEVKPSGR	AT4G13350.1	| Symbols: NIG | NSP (nuclear shuttle protein)-interacting GTPase | chr4:7770170-7773321 REVERSE LENGTH=602	[3] Phospho (S)|	0.4001870579	8145.805064	141332.860475	51994.2783881	732.1851512	9454.562034	1442.472431	269.553577	131222.8928608	218625.964069499	10644.13068	8950.4966768	267332.50065	123329.017268	228335.65594	119937.7464475	7713.647822	379982.2293	104537.16822	91850.74869	207634.9331	163061.79493	152204.21172	201033.303388	270856.4777	28566.837831	0	120701.543039999	173328.9148099	262908.2169	6768.487646
13598	0.152544055	3	Col-24h	Col-16h	0.461031248	0.461031248	0.001452924	332.7913833	143.9494126	3151.466653	1051.496161	70.3088	35.48	35.48	HPSIVVTPADSDPLFAPPSYYSESRSPR	AT5G07120.1	| Symbols: SNX2b | sorting nexin 2B | chr5:2207065-2209355 REVERSE LENGTH=572	[26] Phospho (S)|	0.1525440548	0	814.2946677	42.19325279	407.9444662	0	0	113.2836409	123.0028133	243.5274012	0	23.32748125	72419.07281	0	59613.0482	0	27.27220729	60176.88738	50298.80059	17265.00642	31909.95007	20400.12923	77575.43898	109.6527685	60128.68794	69.76692735	0	53663.72112	57.77539297	89988.3365	0
13584, 13584	0.787074259	3, 3	Col-28h	Col-16h	0.328955939	0.328955939, 0.328955939	0.001076836, 0.001076836	59.4314208	219.9606544	3273.497677	1092.173169	75.25278333	30.55	30.55, 30.42	NESSPSSKDFEEKDPWIVSTVTQVEEVK	AT3G21670.1	| Symbols: | Major facilitator superfamily protein | chr3:7626942-7628954 REVERSE LENGTH=590	[4] Phospho (S)| [7] Phospho (S)|	0.7870742586	375.807058	1028.785678	1228.479125	189.0443712	0	622.5396325	1019.904496	641.3823217	291.43193	17.63004409	896.5775683	893.8352698	317.0807909	499.3765896	162.3441658	126.5474823	1381.609414	48386.77804	315.1636044	340.2169076	307.3343837	152087.2332	689.2025247	963.6451229	51.6277405	1038.54833	114762.5695	1606.985317	1093.714438	2.437248675
25904	0.244362795	3	Col-28h	Col-16h	1.161690939	1.161690939	0.003412225	122.6674189	206.5829475	2937.295112	980.1056472	66.88353333	28.18	28.18	QNEISLSDAGVSAEATPGSPDLEGAWEK	AT2G02570.1	| Symbols: | nucleic acid binding;RNA binding | chr2:698361-700794 REVERSE LENGTH=300	[19] Phospho (S)|	0.2443627976	401.9169656	133.3392629	145.5609436	0	0	102.8039225	38.22727445	178.9606029	205.5928834	0	467.9602872	5883.280461	116.9601745	2652.824146	157.0751646	17.2266382	2052.074299	3477.965791	1959.789001	269.8267567	1165.395096	60512.33195	188.38104	2540.56046	65.44793942	0	38168.72699	158.3804265	11706.02433	0
17640, 6392	0.913392607	3, 3	Col-32h	Col-12h	-0.5193919	-0.5193919, -1.227417136	-0.001613497, -0.003655759	42.18775918	219.6725525	3106.509487	1036.510439	70.09548333	25.41	25.41, 45.54	KQIVAIEGAHVPVLESEDEDEDGLPIPK	AT4G25340.1	| Symbols: FKBP53, ATFKBP53 | FK506 BINDING PROTEIN 53 | chr4:12959657-12962632 REVERSE LENGTH=477	[16] Phospho (S)|	0.5756670383	274.83659087	734.1307112	408.1966092	678.2926008	25.49773499	159.7217108	2153.1050613	1128.4034881	1278.3822775	227.70927037	1210.74310684	8327.931273	2030.9809118	4095.5750891	530.3256453	382.7227646	6759.4286496	103939.94561	1784.3405189	3222.17878786	2487.8014276	431070.37232	1129.173019	4573.6194202	149.414026044	0	401933.19533	1673.1315054	42814.08893	240.14733871
9095	0.513398969	3	Col-20h	Col-32h	0.004276281	0.004276281	1.40E-05	2.829697432	132.8757002	3275.361214	1092.794348	47.92936667	24.98	24.98	TQDVEMKDNNTPSQSIISSSTSTMQNLK	AT1G20200.1	| Symbols: EMB2719, HAP15 | PAM domain (PCI/PINT associated module) protein | chr1:7001409-7004154 REVERSE LENGTH=488	[6] Oxidation (M),[24] Oxidation (M),[11] Phospho (T),[13] Phospho (S)|	0.513398975	28046.79375	25863.93628	14650.11935	0	2429.572812	1416.587966	844.2194558	85646.03119	49237.16282	5302.99943	2922.522843	25262.86613	41444.7528	54224.11655	38275.32281	2568.331335	33100.36226	32279.86768	14440.91061	27836.4357	11276.31859	7751.916706	26984.53974	54117.38682	7712.361196	701.316617	4064.348687	25539.17072	21774.89147	5216.002897
14868	0.129416371	3	Col-32h	Col-12h	0.759490225	0.759490225	0.002303825	185.5490515	195.9536988	3033.385204	1012.135678	70.33243333	23.83	23.83	QAGTELAGENALERYDSSAFGQVVATNR	AT4G17090.1	| Symbols: CT-BMY, BAM3, BMY8 | chloroplast beta-amylase | chr4:9605266-9607250 REVERSE LENGTH=548	[18] Phospho (S)|	0.1294163735	0	273.9675593	31.6419254	0	0	0	0	517.4707937	108.4385399	47.10147338	211.6736218	25761.10045	549.9777243	8112.671822	341.1686606	0	8263.882886	33732.10385	1371.251956	1465.160831	2206.387394	36536.62115	509.0830859	7677.267847	0	0	17021.36627	171.6240318	39512.5597	0
4960	0.72966577	4	Col-32h	Col-28h	-0.852323338	-0.852323338	-0.002594636	1.694222758	67.52019067	3044.189505	762.0546528	32.47195	20.12	20.12	IHGHGDSSSLSDSDDDKKSTSSSSSSFK	AT5G41600.1	| Symbols: BTI3, RTNLB4 | VIRB2-interacting protein 3 | chr5:16636230-16637472 FORWARD LENGTH=257	[11] Phospho (S),[13] Phospho (S)|	0.7296657701	65615.98168	122885.4443	165232.9028	206999.7603	149403.0249	44571.41144	32625.96566	221337.1633	164257.3978	188902.1117	94724.6534	67362.22816	166507.1476	180315.7582	114683.5347	180748.4435	128088.2998	120100.2224	126821.7912	135763.9088	27574.66061	30501.41613	139308.0964	172107.4952	165810.6122	78939.6094	46922.80883	266337.5883	243013.516	271707.7833
1965, 5766	0.568698868	3, 3	Col-20h	Col-12h	-1.923451942	-1.923451942, -1.244423969	-0.005120584, -0.003292982	2.14933855	110.4762086	2662.179579	888.4004696	58.25645	85.86	85.86, 36.81	AQNTPEPASAPANMLSFGGVGGPGSPR	AT4G17950.1	| Symbols: | AT hook motif DNA-binding family protein | chr4:9967295-9969007 REVERSE LENGTH=439	[25] Phospho (S),[14] Oxidation (M)|	0.5465142492	56497.821018	189002.26153	162123.2426712	669.1280729	36267.561305	24203.4938607	445.4519177	348883.75627	261107.985873999	69127.5736977999	35031.706351	193142.79532	346112.178522	245179.889299999	197713.18784	32286.5359641	230651.667999999	142278.73521	127972.182789999	277994.3046	145393.1508	106320.3174	280007.882685	247386.61431	134142.93276	8.967034505	86918.19483	223568.3175	242054.36687	61274.108431
5927, 4284, 741, 7706	0.469112687	3, 3, 3, 2	Col-12h	Col-28h	-0.755210921	-0.755210921, -0.433754357, -0.918570467, 0.347588612	-0.002015773, -0.001095257, -0.002334141, 8.83243E-4	2.308139642	71.65110367	2669.150784	890.7242045	37.86658333	72.84	72.84, 39.59, 71.98, 58.05	MESDEAAAVSPQATTPSGGTGASGPKK	AT2G19520.1	| Symbols: FVE, ACG1, MSI4, NFC4, NFC04, ATMSI4 | Transducin family protein / WD-40 repeat family protein | chr2:8456006-8459235 FORWARD LENGTH=507	[1] Oxidation (M),[10] Phospho (S),[N-term] Acetylation (N Terminal),[0] Acetylation (N Terminal)|	0.768235864	1338357.56415	1102726.67291	1028050.50604	214362.204107	949668.22281	561649.71396	13065.51995324	1614294.5932	796563.66996	591117.94242	821301.33627	713923.857669999	1293665.3653	586715.42576	442601.48678	931011.15051	1025130.0478	587019.50473	394648.16059	381373.39511	408058.50538	212976.16056	717380.11298	618005.07283	730031.79481	181378.147639999	275568.42188	1242576.92471	441350.70222	773824.05383
4358, 377	0.212784669	2, 3	Col-28h	Col-12h	1.288848637	1.288848637, 0.071005739	0.003936466, 2.16869E-4	32.8264464	156.1905617	3054.254136	1528.134345	52.25858333	64.38	64.38, 63.6	TPNIEPQGYSEEEEEEEEEVPAGNAAK	AT3G44750.1	| Symbols: HD2A, ATHD2A, HDA3, HDT1 | histone deacetylase 3 | chr3:16298045-16299585 FORWARD LENGTH=245	[10] Phospho (S)|	0.1292895459	9156.6669592	260844.165203	109494.818704	9013.683373	2745.3533796	27089.7207681999	2023.1047083	513493.47148	1135980.43151	32137.302085	2696.433233	704299.72058	312836.177666	1360456.4366	853700.9793	71469.6013296	1128118.7473	662044.5558	560906.05355	1567089.6128	740042.19776	507525.47852	843459.77178	1892565.8892	190656.488366	4112.4117872	586909.43248	978571.96857	1889027.6942	25123.60861
2136	0.958858406	3	Col-16h	Col-24h	-0.289438533	-0.289438533	-8.59E-04	1.851543664	78.05796118	2967.336741	990.1195235	47.84156667	63.91	63.91	TSEEGSQSPEQVKDLGSASPPVARPVR	AT4G13350.1	| Symbols: NIG | NSP (nuclear shuttle protein)-interacting GTPase | chr4:7770170-7773321 REVERSE LENGTH=602	[19] Phospho (S),[8] Phospho (S)|	0.9588584065	285819.5002	284365.9079	288274.35	3856.228024	224005.2467	85827.75758	1604.998131	460810.9282	374618.9763	361588.8953	159072.5336	148839.1456	324350.4272	205075.992	276309.1103	102877.5701	197370.2973	114532.5346	82028.7467	196910.141	139801.6536	61551.26608	146606.9949	182822.1943	183381.5046	14595.71483	80030.33632	264615.9752	191324.7655	244593.8877
7180	0.035393119	3	Col-24h	Col-12h	-0.441437848	-0.441437848	-0.001218024	23.22238405	157.7843678	2759.217582	920.7464705	51.24498333	61.74	61.74	LNSVASESYGSGGAGYQLSHGSPEAVR	AT1G27430.1	| Symbols: | GYF domain-containing protein | chr1:9521045-9526928 REVERSE LENGTH=1492	[22] Phospho (S)|	0.0353931193	1865.358095	4110.186761	1315.785493	243.3409469	18.03308562	811.9738894	0	4935.591545	11103.6338	969.9536862	2509.690291	44306.02008	2203.070491	59267.31072	17088.91199	4678.172513	53451.2248	37160.28022	20318.54236	59783.58189	27105.13655	14133.19455	8406.547037	75248.29396	2708.269417	217.5213638	17654.24958	7840.466811	80220.93596	744.6860999
1938, 636, 552	0.609515046	3, 3, 2	Col-24h	Col-32h	0.2820899	0.2820899, 0.299892218, -0.018557951	8.66386E-4, 6.26754E-4, -3.88E-5	2.56981992	116.7792816	3071.310866	1024.777565	51.57941667	59.63	59.63, 38.87, 79.38	MEMTEASKQTTAEGSANPEPDQILSPR	AT1G57990.1	| Symbols: ATPUP18, PUP18 | purine permease 18 | chr1:21441700-21442872 REVERSE LENGTH=390	[1] Oxidation (M),[3] Oxidation (M),[25] Phospho (S),[N-term] Acetylation (N Terminal),[0] Acetylation (N Terminal)|	0.7904889951	2613938.7018	1797266.7514	1858203.7183	303951.2806132	2711384.64893	764614.4564	26721.24027	2848172.3323	2796081.7438	2150450.17791	2035437.03312	1572535.9815	2969817.7823	1643233.60329999	2166558.511	2051947.54585999	1735770.8897	907561.4771	745065.7244	1787278.0838	1191911.90258	597603.582579999	1696379.7587	1870229.8193	1401214.9799	711643.041634	561389.10039	2060443.1704	1701290.4896	1837695.11683999
7917, 7917	0.285043178	3, 3	Col-12h	Col-28h	-0.710672293	-0.710672293, -0.710672293	-0.002020549, -0.002020549	2.051533989	72.8022515	2843.149179	948.7236696	33.6203	58.76	58.76, 56.37	NSENSSSSSGLSADSTNRPTTSMTSSR	AT1G65320.1	| Symbols: | Cystathionine beta-synthase (CBS) family protein | chr1:24260168-24262644 REVERSE LENGTH=425	[7] Phospho (S),[23] Oxidation (M)| [8] Phospho (S),[23] Oxidation (M)|	0.285043184	61823.85802	42235.14006	50321.22017	94792.32313	69360.70263	43298.99073	16374.08772	98954.19439	62329.99539	56825.49887	49268.54767	30056.02331	58230.52695	59766.74956	44016.91818	58556.48659	38614.01298	26800.59339	24879.5679	36533.70985	14908.02993	10879.41273	43944.25036	40806.12524	44728.06853	27707.73721	11095.0644	65816.80714	36802.85065	100359.3728
5932	0.158365724	3	Col-28h	Col-12h	0.278376549	0.278376549	8.45E-04	95.14488393	209.8763446	3036.408545	1013.143458	70.93693333	57.09	57.09	VPVPPHLVDVSDDEDVQNLQESLGEAR	AT5G63220.1	| Symbols: | unknown protein; CONTAINS InterPro DOMAIN/s: Uncharacterised protein family UPF0363 (InterPro:IPR007317); Has 304 Blast hits to 301 proteins in 161 species: Archae - 0; Bacteria - 0; Metazoa - 110; Fungi - 121; Plants - 35; Viruses - 0	[11] Phospho (S)|	0.1583657243	1152.472957	3525.522597	2707.807513	259.7690639	626.0006528	306.1445844	2432.912043	4538.445822	2800.395139	1249.41259	1496.870737	27834.28953	3442.716826	10619.01934	4222.084205	1906.370764	14506.81585	158144.3812	3970.200564	8279.559551	14217.2775	748241.4484	4095.213794	16923.2216	3520.671142	257.3016379	480059.0572	2608.816288	49361.47468	997.3408346
3822	0.912353932	3	Col-16h	Col-24h	-1.274877723	-1.274877723	-0.003681045	1.598553906	75.10654548	2887.367619	963.4631495	48.0198	54.45	54.45	TSEEGSQSPEQVKDLGSASPPVARPVR	AT4G13350.1	| Symbols: NIG | NSP (nuclear shuttle protein)-interacting GTPase | chr4:7770170-7773321 REVERSE LENGTH=602	[8] Phospho (S)|	0.9123539319	176371.3836	161828.5848	187411.371	1447.826102	129553.8263	69551.76003	497.919752	295505.024	245290.9448	230410.8787	136096.3271	101825.0775	209735.9788	146146.6322	178809.0883	87413.7714	147463.5044	93755.14363	67975.70768	129652.8416	85011.42689	43306.21403	141789.7604	137384.7356	156321.4409	12472.50527	45627.08024	177830.0732	122989.6164	176206.3774
8101, 8101	0.45435397	3, 3	Col-24h	Col-12h	0.284589452	0.284589452, 0.284589452	8.83744E-4, 8.83744E-4	139.5375671	162.6848216	3105.330784	1036.117538	54.11605	53.4	53.4, 52.91	KSEIIGNQDKDFDSISSEDVDEAEAER	AT2G16070.2	| Symbols: PDV2 | plastid division2 | chr2:6984072-6985356 REVERSE LENGTH=307	[16] Phospho (S)| [14] Phospho (S)|	0.4543539698	0	684.1290611	302.3038683	14.43861199	133.2879599	314.5028405	466.3741034	1211.971349	6866.564935	0	270.7893399	44796.33804	392.6180008	77806.55692	8904.825456	0	45686.40179	29241.31669	26879.93367	56450.20535	27117.1403	24757.29609	3343.031646	73930.50856	0	0	30168.44551	2206.970275	75483.45967	0
17392, 4709, 11100	0.177512891	3, 2, 3	Col-32h	Col-16h	1.562548946	1.562548946, 0.39087856, 0.442273018	0.004714576, 9.50975E-4, 0.001076013	264.9929044	217.6067109	3017.238615	1006.753481	66.61525	52.83	52.83, 77.56, 39.76	SNGYGDDGYDFDGSDDEIATLKVEEVK	AT1G70770.1	| Symbols: | Protein of unknown function DUF2359, transmembrane | chr1:26688622-26691185 REVERSE LENGTH=610	[14] Phospho (S)|	0.2491310091	158.3952968	1268.8721386	2831.74156576	2526.374644	207.5512874	881.5273568	931.7015429	434.375279	282.14904092	314.04179166	2381.368160963	347679.409404	330.23585279	94995.9637355	8.201337751	740.9857468	93822.251597	261611.05148	16834.9271110999	60888.5083314	257981.860938	238250.06699	489.60636276	155428.063477	186.97154205	260.9412989	391233.3161	1584.7576521	392880.945991	138.530527385
8627	0.036306411	3	Col-32h	Col-12h	-0.112139644	-0.112139644	-3.64E-04	498.1368532	190.4691024	3243.385036	1082.135622	70.5476	46.62	46.62	TRDSDDDEVHDRDYDLAGLANNLNQFR	AT3G45190.1	| Symbols: | SIT4 phosphatase-associated family protein | chr3:16541994-16548161 REVERSE LENGTH=789	[4] Phospho (S)|	0.0363064115	0	74.22362164	249.8642121	289.3520562	0.724145994	169.4377773	0	511.0883755	153.517863	169.8710089	618.78028	86246.25051	2755.286793	19863.37303	799.8526604	71.22213526	12048.5662	181074.3155	10582.08045	2004.958997	8028.478655	178459.9525	342.7209713	22706.29415	1509.742931	29.01759398	114664.4724	361.8572668	190882.393	0
8877, 3348	0.52279876	3, 3	Col-28h	Col-12h	0.061226122	0.061226122, 0.011652536	1.86329E-4, 3.4E-5	2.628992805	122.7275785	3043.296686	1015.439505	60.99305	45.45	45.45, 95.67	KMTEAGPIDLIDDDNSDEEGGIDKQSR	AT1G15440.1	| Symbols: PWP2, ATPWP2 | periodic tryptophan protein 2 | chr1:5306159-5309460 REVERSE LENGTH=900	[2] Oxidation (M),[16] Phospho (S)|	0.2589903682	10821.790709	135582.59846	65961.7321	1147.5121663	1661.2144702	6582.8054472	1095.3233804	215099.353099999	263669.23031	34277.06874	9425.982103	124238.99905	160486.03887	264204.24947	130310.00273	13016.246318	297695.59682	132705.8436	110389.29496	258541.20308	118598.050549999	87302.95316	245186.66813	254176.24359	115338.88924	246.95567574	81010.79973	240731.76762	250770.62128	11553.6822529999
21555	0.414816546	3	Col-28h	Col-16h	-0.21546763	-0.21546763	-6.34E-04	160.7968832	222.1745953	2942.415566	981.8124651	83.58823333	42.5	42.5	KAYTSDDELDELSSPLAVVVLQQAGSK	AT3G01810.1	| Symbols: | FUNCTIONS IN: molecular_function unknown; INVOLVED IN: biological_process unknown; LOCATED IN: plasma membrane; EXPRESSED IN: 21 plant structures; EXPRESSED DURING: 13 growth stages; BEST Arabidopsis thaliana protein match is: nucleola	[5] Phospho (S)|	0.414816546	298.9360658	197.4663388	3.845386829	236.76761	0	31.25361153	171.8180626	337.9958801	119.9900226	0	83.33544048	295.2529146	158.4229907	165.5843935	150.8316953	95.62623126	94.62098822	2925.491455	94.44557069	85.44529043	107.7311692	105751.1933	103.1974042	282.1520065	51.72409561	144.6753862	50140.91511	391.2053102	138.7157398	21.83262519
5966, 5966	0.33947601	3, 3	Col-28h	Col-12h	-0.215818626	-0.215818626, -0.215818626	-6.57482E-4, -6.57482E-4	3.785671583	170.2399144	3046.454243	1016.492024	56.74628333	41.32	41.32, 38.58	VASDTYREPHQSPYNVAQPLQAPIGTK	AT5G64430.1	| Symbols: | Octicosapeptide/Phox/Bem1p family protein | chr5:25762540-25764081 REVERSE LENGTH=513	[3] Phospho (S)| [5] Phospho (T)|	0.3394760085	869.9848237	82380.13118	20773.31124	265.1249398	2.23070703	769.4892852	0	106260.7061	165494.3491	6230.622536	110.8601357	86509.52258	58299.72556	131629.6039	96829.62727	2374.99064	144401.2328	62946.34048	53511.30028	125055.1447	93395.97579	48483.71319	102710.3364	99775.6409	50444.98691	0	32251.94711	87767.55325	97150.59761	862.5388262
3618	0.110972741	3	Col-28h	Col-12h	0.470892894	0.470892894	0.001335138	5.67478936	106.8682453	2835.334035	946.1186215	61.43081667	35.17	35.17	SESANKLSFPSAEATSQAIVPPNGEPK	AT3G13300.1	| Symbols: VCS | Transducin/WD40 repeat-like superfamily protein | chr3:4304085-4309949 FORWARD LENGTH=1344	[3] Phospho (S)|	0.1109727425	8276.935533	79096.55958	36629.30594	15450.00293	5622.254321	41997.99509	47251.6599	99161.28618	239946.2557	36818.05352	65303.38253	160379.335	74207.32519	271859.0552	196760.7937	6871.190183	291954.2074	136984.4688	121284.3608	239088.5563	161694.4766	114962.048	192581.0034	281921.8088	72111.06051	1982.19232	103907.1285	176577.366	303045.4632	5862.838285
6239	0.200866833	3	Col-16h	Col-28h	-0.720079409	-0.720079409	-0.001974566	2.066477025	57.30214537	2742.148525	915.0567849	33.20793333	35.13	35.13	ESGSTDGDSPTEKDAGDSNSGLSPKPK	AT4G28080.1	| Symbols: | Tetratricopeptide repeat (TPR)-like superfamily protein | chr4:13948993-13957840 REVERSE LENGTH=1819	[23] Phospho (S)|	0.2008668344	68203.39749	43549.25003	77273.32122	177506.9666	115355.5528	95235.89974	162561.8694	152175.7691	85418.77002	59970.58134	80543.88331	43174.34546	78332.12941	61504.80204	47430.06863	115128.6385	64749.92553	37292.33875	42918.31512	36779.02042	25518.93747	21208.15076	89131.85403	65777.39636	67112.30112	88798.46623	22598.97456	120270.4627	65952.72689	160835.0827
4687	0.520509572	3	Col-20h	Col-12h	0.09451142	0.09451142	2.73E-04	1.740189306	98.46191341	2889.280773	964.1008675	49.7636	33.45	33.45	TPGVPGDETTEKLPDESGVEPTENSPK	AT1G30470.1	| Symbols: | SIT4 phosphatase-associated family protein | chr1:10779423-10786415 FORWARD LENGTH=811	[25] Phospho (S)|	0.5205095777	26013.5405	87077.94066	68624.38831	0	11700.30393	8915.879662	481.2362848	145691.5416	124387.73	55586.98772	12713.18528	53646.11791	105055.1994	76689.86444	88476.38944	16637.17891	84910.12164	29311.59412	47580.05432	110326.087	54966.19201	31189.93212	89003.65941	73993.00406	68760.78561	913.9920127	31493.83787	85066.03353	79361.22658	34643.77794
16557	0.738084653	3	Col-28h	Col-16h	0.413388754	0.413388754	0.001278348	348.9429092	221.699371	3092.363278	1031.795036	78.54756667	32.86	32.86	QASSEQGFFMRPASPDDVLENLGMNLK	AT1G06460.1	| Symbols: ACD32.1, ACD31.2 | alpha-crystallin domain 32.1 | chr1:1967308-1969414 REVERSE LENGTH=285	[24] Oxidation (M),[10] Oxidation (M),[14] Phospho (S)|	0.7380846526	0	193.8975794	604.9927479	0	86.92250128	56.42887506	0	162.7846939	171.6571791	154.4530852	438.922196	9952.160023	165.3431669	62.76699624	0	0	1180.417472	37663.29873	268.391032	193.9452429	98.23325861	188985.8486	0	1160.344334	42.45858213	144.7814895	33105.73472	301.0166954	5421.620542	3.880023911
7611	0.064963343	3	Col-24h	Col-12h	3.063242501	3.063242501	0.009248908	270.3676075	194.3381952	3019.328949	1007.450259	68.66318333	32.56	32.56	GQSSREGDVELGEQQGGDQGLEDFFKK	AT5G08080.3	| Symbols: SYP132 | syntaxin of plants 132 | chr5:2588532-2591106 FORWARD LENGTH=315	[3] Phospho (S)|	0.0649633432	0	557.671883	68.8908357	0	0	0	92.61844483	207.9580007	1566.013267	1.548918768	205.8026989	57051.40607	115.2738277	44505.63009	321.209673	0	58199.70358	60882.04763	24799.20492	25521.3071	23075.89021	50109.07857	228.1706483	50204.73898	662.8891415	0	62560.35661	596.5014008	90965.63589	0
7000	0.095239027	3	Col-20h	Col-12h	0.791808054	0.791808054	0.002411303	9.466776707	151.0634975	3045.314511	1016.112114	53.73166667	30.09	30.09	MDSVIESEEGLKVDSPNRADAETSNSK	AT3G62150.1	| Symbols: PGP21 | P-glycoprotein 21 | chr3:23008755-23013579 REVERSE LENGTH=1296	[1] Oxidation (M),[15] Phospho (S),[N-term] Acetylation (N Terminal),[0] Acetylation (N Terminal)|	0.095239028	1350.024132	13769.64317	4061.721519	0	0	2693.839756	1222.586326	34634.46087	66388.81058	1323.501177	448.2851736	63585.68783	14614.09185	76774.49794	26163.36211	2897.921571	76276.20078	39902.60475	19142.86833	30838.34925	21581.74896	12890.89524	17244.50767	89966.16909	3353.622164	0.828772388	21758.83283	30512.76913	57287.0905	536.9058509
15436	0.677036338	3	Col-28h	Col-12h	-0.137089932	-0.137089932	-3.88E-04	14.17532956	209.183435	2830.512912	944.5115805	78.63913333	25.78	25.78	SIETTIPSIILPPPPPGPLSPVTTAQK	AT3G58600.1	| Symbols: | Adaptin ear-binding coat-associated protein 1 NECAP-1 | chr3:21668746-21670999 REVERSE LENGTH=302	[24] Phospho (T)|	0.6770363385	1038.412442	876.9739584	965.2898195	2762.449282	1401.825407	389.144844	465.9547417	5247.185802	1480.688235	4022.419516	1448.669756	11222.50388	885.579259	2534.856484	129.0505184	368.7321266	429.0910447	24348.68778	777.8497187	195.1544622	785.9800936	94691.20743	1125.290804	2901.376586	360.6459814	687.8363928	63961.63352	4113.020693	13027.95946	910.790166
12984	0.312748015	3	Col-24h	Col-16h	3.145589542	3.145589542	0.010167347	185.5603441	149.9587976	3232.264867	1078.428899	66.2307	23.27	23.27	LSNKDHGLENLDDPFYGSSDEDYSEAR	AT1G34570.1	| Symbols: | Essential protein Yae1, N-terminal | chr1:12655297-12656444 REVERSE LENGTH=208	[18] Phospho (S),[19] Phospho (S)|	0.3127480118	26.42271412	229.4140542	354.9975536	14.94862771	153.1806405	204.4069458	277.1237589	0	205.1543187	0	491.9152453	32475.99625	0	23113.1653	0	163.3534069	26990.75262	81716.06046	10194.33084	8357.011892	8836.970565	35954.54331	254.937089	28383.37423	0	0	35110.09114	166.7114369	73052.44126	0
7556, 7556	0.1543788	3, 3	Col-20h	Col-12h	0.069458887	0.069458887, 0.069458887	2.1798E-4, 2.1798E-4	9.533211342	178.2281605	3138.258618	1047.093482	58.60781667	20.45	20.45, 20.07	LQNNDDMDASPSQPLSQSFDPCFNTSK	AT5G42870.1	| Symbols: ATPAH2, PAH2 | phosphatidic acid phosphohydrolase 2 | chr5:17185719-17189681 REVERSE LENGTH=930	[7] Oxidation (M),[26] Phospho (S)| [18] Phospho (S),[7] Oxidation (M)|	0.1543788005	254.7992656	18945.91389	3750.710832	0	0	0	0	48168.36842	81601.77909	0	0	49299.31657	28916.0253	87114.54769	53470.88592	1549.887733	59275.76495	38484.43124	26406.81683	72174.5793	33126.2994	35961.9011	45106.60598	69585.49992	2963.366614	0	20161.14946	38700.72686	62764.92605	120.8367819
6764	0.039895586	3	Col-24h	Col-12h	0.317658937	0.317658937	0.001005847	259.5939093	223.6067977	3166.439306	1056.487045	64.17226667	89.74	89.74	FVEENYPLPEQPEPLSEDDSVKELQR	AT1G79350.1	| Symbols: EMB1135 | RING/FYVE/PHD zinc finger superfamily protein | chr1:29844829-29853215 REVERSE LENGTH=1295	[16] Phospho (S)|	0.0398955857	0	0	0	865.7825494	0	0	0	355.9456954	2061.430745	0	189.7220404	64447.56982	812.349671	61788.52592	0	409.8697609	94474.64199	86359.57482	13383.13248	30124.65757	18559.19071	41739.88793	185.9513441	58236.99493	0	0	34907.51984	28.44838529	132935.668	0
3189, 14762	0.103054815	3, 3	Col-28h	Col-12h	1.079247196	1.079247196, -0.004336794	0.003008111, -1.2E-5	5.936990011	117.0665287	2787.234008	930.0852792	59.91371667	89.53	89.53, 57.8	AGDSTPEELANATQVQGDYMPIASVK	AT5G23900.1	| Symbols: | Ribosomal protein L13e family protein | chr5:8064176-8065081 REVERSE LENGTH=206	[20] Oxidation (M),[5] Phospho (T)|	0.049609341	9710.1478223	45816.6858028	12728.111645	190.6394426	7638.15280759	20264.22621841	18888.46327	45933.2038686	68810.48506	14377.08443	8733.3698696	206571.52847	23387.80744179	194058.68217	71775.4921654999	7512.49774299	130653.893332	124022.64043	85920.271188	104761.065609999	132067.62775	126302.95169	56851.96123	193080.56681	41504.1684611	5621.180374	122041.86869	50000.7308561999	236702.863889999	13630.98194516
2177	0.549485705	3	Col-20h	Col-12h	0.154439535	0.154439535	4.38E-04	2.663579914	107.800915	2837.249538	946.7571225	52.2132	82.17	82.17	LAPAEAVVEDNQKASDIEEGDEVDSK	AT1G52380.1	| Symbols: | NUP50 (Nucleoporin 50 kDa) protein | chr1:19509979-19511301 FORWARD LENGTH=440	[15] Phospho (S)|	0.5494857076	23620.10471	117648.971	103500.384	636.7955197	12977.32911	25860.26881	0	268822.6746	273518.7715	57385.76408	11957.37532	136693.647	178690.6047	175694.9975	185188.7009	46296.12235	152187.4364	82633.10498	89830.74972	162920.337	133768.0232	52930.07226	184677.1398	220573.3535	80766.29355	2424.202961	84296.5436	164247.7201	187224.3868	19367.30145
12040	0.149408361	3	Col-24h	Col-12h	1.309988615	1.309988615	0.003803114	146.4681025	158.4085657	2903.169603	968.7304775	59.50108333	72.46	72.46	SNGYGDEGYDFDDSDSEIAVGKENLK	AT1G23170.2	| Symbols: | Protein of unknown function DUF2359, transmembrane | chr1:8212724-8215516 FORWARD LENGTH=615	[14] Phospho (S)|	0.1494083649	0	432.467529	191.570457	63.64850685	0	0	86.20917175	1232.607283	448.3401031	15.4206624	8.988174791	36897.49141	255.9711247	46169.67092	251.3499187	12.3790276	41581.50217	35568.28589	6496.841523	17065.12709	26574.64279	15100.93993	776.4487634	50276.03843	34.91001777	0	24729.49046	782.0905169	68984.96098	0
10221	0.09420476	3	Col-28h	Col-12h	0.545867964	0.545867964	0.001463096	5.75550019	171.4910855	2680.312363	894.4447308	60.93123333	68.69	68.69	GEGYSAEAVALPSTPNKNNGAITLVK	AT5G10470.2	| Symbols: KAC1 | kinesin like protein for actin based chloroplast movement 1 | chr5:3290121-3297248 REVERSE LENGTH=1274	[14] Phospho (T)|	0.0942047611	2262.584926	21498.96048	1367.562779	0	1376.455979	1123.856101	99.34251587	15692.37483	24385.26556	2516.838062	4770.197703	64216.3213	16947.09722	44965.61111	20685.16185	994.6580836	38807.44345	15300.82875	15468.33089	21641.63343	34131.82607	51738.99937	28018.05399	35656.6322	3007.267926	935.1924217	33158.01546	17199.16516	39304.47026	1365.884
3461	0.040603937	3	Col-28h	Col-12h	0.854366665	0.854366665	0.002324063	99.92201894	203.5365029	2720.220124	907.7473178	65.78448333	63.66	63.66	SDAALLNLEEGSSPIPNPSTAAEDSR	AT5G10470.2	| Symbols: KAC1 | kinesin like protein for actin based chloroplast movement 1 | chr5:3290121-3297248 REVERSE LENGTH=1274	[13] Phospho (S)|	0.0406039368	0	3418.404863	559.5031492	203.8154035	0	0	0	1127.522196	16068.06748	145.8243798	663.058822	172778.1411	1691.145313	139848.5977	6151.425778	144.2290504	137366.5677	133644.1497	44763.71604	95215.72791	104037.1427	137650.0933	6226.608795	166956.6724	2975.729162	0	137010.4309	7608.750822	240521.003	0
2751, 7442	0.979071135	3, 3	Col-16h	Col-28h	-0.839618995	-0.839618995, -1.108229045	-0.002399043, -0.002930353	1.611997079	66.82528526	2857.296801	953.4395435	44.1211	61.36	61.36, 42.69	GRVTTPSEEDSNNGLPVQQPGTPNQR	AT1G52200.1	| Symbols: | PLAC8 family protein | chr1:19442271-19443407 REVERSE LENGTH=190	[22] Phospho (T)|	0.9730780279	326697.99458	255154.33948	248733.1328	10697.776732	299455.78118	176895.29955	4683.676538	459743.78676	358233.1729	348203.88508	252129.418539999	179099.185	369959.92604	208508.89545	226073.95413	150996.69065	323337.96156	172040.36083	75678.33293	184497.24023	127632.17381	74445.46156	222959.86206	226596.42422	198213.58201	65565.96395	94895.40197	447173.274	180072.16968	264875.08312
822	0.772534646	3	Col-20h	Col-32h	-0.362502826	-0.362502826	-9.61E-04	1.754851639	85.1763752	2650.284139	884.4353229	51.24498333	60.29	60.29	TSSSTISTNPSSPISTASTGKPPLPR	AT5G67385.1	| Symbols: | Phototropic-responsive NPH3 family protein | chr5:26884754-26887083 FORWARD LENGTH=604	[12] Phospho (S)|	0.7725346462	388895.7398	459313.0346	568092.2278	6819.087632	329191.9866	149618.0868	3852.07333	869099.1879	1173254.03	685640.3848	333497.5292	375317.7874	781739.4501	643781.6569	799999.293	320063.4492	422942.7674	292181.7175	290263.1632	628798.8583	279926.8999	205307.3613	523845.1735	593733.3971	524014.8194	28506.61239	163544.5138	463652.7634	580593.5783	435830.0507
5506, 8114, 834	0.012878871	3, 2, 3	Col-28h	Col-12h	0.169018144	0.169018144, 0.995740831, 0.112759029	4.82079E-4, 0.00285601, 3.23418E-4	201.6383246	164.8180262	2852.231482	951.7511038	65.61041667	58.7	58.7, 48.94, 51.0	SGGMLETQNVGPEEISDDEIELPEGK	AT1G74690.1	| Symbols: IQD31 | IQ-domain 31 | chr1:28061498-28063924 REVERSE LENGTH=587	[16] Phospho (S)|	0.0657313938	766.24179	7552.0958395	3228.5735202	1984.3746053	1096.3305504	521.02629118	1050.6189759	15955.5195284	81576.737261	1124.66743618	3659.2237224	837619.353549999	13018.3236781	1268579.13939	53308.469492	669.1554667	917101.41847	665836.85709	236279.871532999	454713.791769999	432757.55484	544390.33398	39692.1394443	1049314.96991	3771.20433344	331.2708685	415842.37622	37246.8113713	1367657.29137	462.7528928
622	0.767446019	3	Col-12h	Col-28h	-1.141769481	-1.141769481	-0.003277229	1.850752867	59.02181317	2870.303723	957.7751841	43.93421667	52.8	52.8	SQVDGSTEQSPKLESASSTEPEELKK	AT1G04080.3	| Symbols: PRP39 | Tetratricopeptide repeat (TPR)-like superfamily protein | chr1:1051803-1056550 FORWARD LENGTH=823	[10] Phospho (S)|	0.7674460185	957161.4748	515570.9927	719841.3858	141586.2025	1058111.906	548351.1087	109433.9148	964981.1961	860560.2233	751255.2035	643322.6042	292595.0906	662960.7644	550364.5847	413761.2169	422208.2092	546946.6693	335590.6957	250336.8916	450340.1162	198178.1679	142291.9301	547070.465	465886.9052	479487.1379	296929.9644	158537.6847	622784.5131	466457.4609	899445.5307
5512	0.193420292	3	Col-32h	Col-12h	0.09009235	0.09009235	2.38E-04	88.30819627	195.602838	2636.284938	879.7689223	69.24531667	52.05	52.05	TSGLPSQTSGAGSAYATLPQLPLSPR	AT3G13300.1	| Symbols: VCS | Transducin/WD40 repeat-like superfamily protein | chr3:4304085-4309949 FORWARD LENGTH=1344	[24] Phospho (S)|	0.1934202927	466.4087851	1131.61652	705.3142217	870.8281758	332.5867188	332.8993909	950.0729489	912.2699381	1196.016056	368.2963003	387.1156141	103039.6747	979.0119609	20583.20814	1379.117624	716.7818764	13857.62576	127073.3582	8167.109586	3958.985501	12534.46805	242410.3969	481.2622056	13358.10836	970.5696607	492.8404724	230505.0778	1519.388763	76921.03236	236.8182403
9351	0.618461824	3	Col-20h	Col-32h	-0.648793871	-0.648793871	-0.001825207	1.886274032	123.9730233	2813.229575	938.7504681	46.63283333	45.1	45.1	TSGDETANVSSPSMAEELPEQSVPKK	AT4G31880.1	| Symbols: | LOCATED IN: cytosol, chloroplast; EXPRESSED IN: 24 plant structures; EXPRESSED DURING: 14 growth stages; BEST Arabidopsis thaliana protein match is: Tudor/PWWP/MBT superfamily protein (TAIR:AT1G15940.1); Has 137162 Blast hits to 70781	[11] Phospho (S),[14] Oxidation (M)|	0.6184618245	15127.96159	23602.97264	28700.28872	85.24239868	3104.128633	1956.478591	1.134146925	62853.92587	34973.65261	8767.722415	3831.74325	20034.62592	41184.70789	27548.53543	33673.03847	7087.286633	17781.18383	17881.00574	10530.46667	21834.39278	9528.63751	7818.269402	24762.57598	31327.82873	14955.89454	381.3146271	6381.57799	27178.71133	20452.26053	12549.03396
5813	0.729647839	3	Col-16h	Col-24h	2.841163736	2.841163736	0.007728302	1.988924221	119.8537271	2720.126228	907.7160192	44.51485	45.01	45.01	ELDSSSEAVSGNSDKVGADDLSDSEK	AT4G02510.1	| Symbols: TOC159, TOC86, PPI2, TOC160, ATTOC159 | translocon at the outer envelope membrane of chloroplasts 159 | chr4:1104766-1109360 FORWARD LENGTH=1503	[22] Phospho (S)|	0.729647839	42218.25362	27127.26708	51562.45045	3031.508424	46881.33045	23356.20416	0	142395.5899	36862.72694	28738.4962	34013.8441	24170.32699	63015.0677	29169.8762	43923.79215	38591.42111	14030.07918	18353.40937	17827.30257	27518.46746	24917.72509	16428.52176	56463.76628	27532.15212	22777.22892	3486.755118	18346.45529	50341.76052	35823.6275	24874.53992
22359, 25413	0.615392218	3, 3	Col-28h	Col-16h	0.639571854	0.639571854, 1.932101439	0.002067355, 0.005694408	314.9833297	222.1774036	3232.407367	1078.476399	68.82326667	43.94	43.94, 42.05	MEPEELMLSTEVIGQRDSWDLSDRER	AT5G58140.2	| Symbols: PHOT2, NPL1 | phototropin 2 | chr5:23524771-23529993 FORWARD LENGTH=915	[1] Oxidation (M),[18] Phospho (S),[7] Oxidation (M)|	0.0909155825	852.5527906	409.8872875	1193.4864414	630.9744598	507.0638666	0	173.73521207	433.8161108	274.560636	111.5113049	743.3225064	5019.6766896	1233.492376	887.0731218	196.3850657	559.15401355	863.4367513	15442.855026	1491.1761712	2916.4218688	1318.2406173	224662.854	960.4430587	897.6608545	79.17207044	143.7256847	72441.96291	1359.471439	4727.888749	859.8105882
3318	0.789311625	3	Col-16h	Col-12h	-0.974468463	-0.974468463	-0.002715067	1.799357168	76.14646935	2786.200485	929.7407714	48.30796667	43.1	43.1	YRSPSSTELLESGNHSPTSDSVDGGK	AT5G18280.2	| Symbols: ATAPY2, APY2 | apyrase 2 | chr5:6050799-6054875 REVERSE LENGTH=630	[16] Phospho (S)|	0.789311625	86741.24858	117630.9596	116472.9834	4155.628344	81086.47868	55895.7925	2293.018567	214491.0557	262851.4176	195164.8073	104708.7692	88527.19937	169314.7752	146561.9397	200151.6082	79337.47521	111878.9114	100858.2143	65557.88291	144526.5886	85307.01947	48125.3382	148689.9668	154111.1695	157770.4992	28891.50986	43676.2902	201090.713	157519.622	164882.3538
19874	0.092727568	3	Col-32h	Col-16h	-0.099254794	-0.099254794	-2.87E-04	26.1435518	221.6504879	2891.224413	964.7487475	73.72095	38.26	38.26	GQSSREGDVELGEQQGGDQGLEDFFK	AT5G08080.3	| Symbols: SYP132 | syntaxin of plants 132 | chr5:2588532-2591106 FORWARD LENGTH=315	[4] Phospho (S)|	0.0927275687	0	127.9219219	54.34704906	1102.11477	0	0	771.439579	0	5.452022119	0	465.2146523	8254.254677	44.96159708	2908.827256	0	256.2055003	2925.667514	14477.55151	937.4310297	489.8260855	920.7166795	8419.74697	91.12656614	2790.619228	43.17341653	0	8068.360994	59.4381049	12182.90672	0
17720	0.909936922	3	Col-28h	Col-12h	2.592920086	2.592920086	0.007579792	61.5580558	219.7573083	2923.27238	975.4314031	76.30545	34.18	34.18	SSVFPTSSYSPPEDSLSQDITDTVER	AT4G28300.1	| Symbols: | Protein of unknown function (DUF1421) | chr4:14014860-14016823 FORWARD LENGTH=496	[10] Phospho (S)|	0.9099369225	0	475.515067	299.6464491	192.2883723	112.3659409	121.2807383	1572.75025	155.258592	0	0	348.2177891	3384.049173	249.3384394	200.7428733	52.21001375	0	223.7338367	19032.14986	175.9340172	135.5037531	377.5869889	65554.56194	49.96174296	489.2523982	0	0	53187.91651	449.6591341	2125.729439	0
15126	0.6204021	3	Col-20h	Col-16h	1.009326579	1.009326579	0.002741584	33.05852863	194.0292893	2716.253742	906.4251903	68.93821667	33.3	33.3	TSGLPSQTSGAGSAYATLPQLPLSPR	AT3G13300.1	| Symbols: VCS | Transducin/WD40 repeat-like superfamily protein | chr3:4304085-4309949 FORWARD LENGTH=1344	[24] Phospho (S),[15] Phospho (Y)|	0.6204021006	102.8102844	247.4715989	756.476624	1818.111052	0	221.7808277	56.41458087	452.9125094	1281.982339	276.1394192	0	67359.75413	241.7093888	7594.207506	482.8937662	248.5361404	24149.80316	24266.51272	1706.153929	1766.088833	2638.781725	50302.88821	212.4641648	14114.43885	38.78500929	0	45656.19144	730.4202698	17652.55165	0
5469	0.878157669	3	Col-16h	Col-24h	-0.10340635	-0.10340635	-2.82E-04	1.709953978	95.80815422	2730.251118	911.0909824	49.67398333	33.24	33.24	TSSSTISTNPSSPISTASTGKPPLPR	AT5G67385.1	| Symbols: | Phototropic-responsive NPH3 family protein | chr5:26884754-26887083 FORWARD LENGTH=604	[12] Phospho (S),[15] Phospho (S)|	0.878157669	51780.13341	72232.3681	102179.0719	2768.536545	38689.01552	12220.3272	1468.440801	179571.0513	128765.3381	74415.31751	43588.34614	57196.77529	117402.5936	70698.53042	79818.75313	35776.18159	73764.57081	23633.61492	30038.96294	68629.44448	41623.68149	25175.95342	77034.41313	83524.43376	44832.15376	2922.77294	30508.52937	81792.44388	78246.35459	54752.30997
4127, 2214, 2345, 686, 2565	0.041649829	3, 2, 3, 2, 3	Col-24h	Col-12h	-6.453423106	-6.453423106, -1.317623775, -1.402769648, -0.58536406, 0.103040263	-0.017994901, -0.002057847, -0.002190827, -8.39232E-4, 2.74121E-4	7.752005895	176.2432894	2788.409305	930.4770448	58.06978333	32.67	32.67, 75.79, 22.08, 71.66, 53.47	KSPTVVTVQPSSPRFPISTPTAGAQR	AT1G11360.1	| Symbols: | Adenine nucleotide alpha hydrolases-like superfamily protein | chr1:3822171-3822899 REVERSE LENGTH=242	[12] Phospho (S)|	0.0250490961	1358042.87379277	1460982.72516	1459649.813636	1440416.6837047	1070793.112831	1129473.4143567	724404.634008	1487602.34628	1323251.38693999	813263.09883	1852390.7495362	1139753.07087	1537479.36004999	1007848.33254	865373.72884	1964686.791775	858723.098389999	414815.64352	515396.89865	924194.48765	725989.71204	429104.44804	778866.83386	854339.93932	633967.4674	633732.6563212	324591.585149999	1292307.73939	860828.33254	570279.8378581
7935	0.060313334	3	Col-24h	Col-12h	-0.793629761	-0.793629761	-0.00229937	880.778641	186.6280659	2897.280701	966.76751	70.82036667	31.34	31.34	SSSFSMFGFPAGIDTNNEAIPEKDIK	AT3G62150.1	| Symbols: PGP21 | P-glycoprotein 21 | chr3:23008755-23013579 REVERSE LENGTH=1296	[3] Phospho (S),[6] Oxidation (M)|	0.0603133344	0	77.18386776	163.863553	6.437295121	38.37419218	0	0	0	437.2086231	71.96414828	1434.519574	137179.9847	501.1852665	92834.08611	0	0	102771.1582	109324.8111	16249.09076	23433.36054	33261.6977	52618.92008	237.5038573	77239.44183	109.2239545	0	27651.74671	291.4049722	107438.2801	73.17828519
4791	0.638694404	3	Col-12h	Col-28h	-0.577004443	-0.577004443	-0.001512343	1.549950872	95.18058803	2621.022588	874.6814724	38.10688333	29.89	29.89	MESDEAAAVSPQATTPSGGTGASGPK	AT2G19520.1	| Symbols: FVE, ACG1, MSI4, NFC4, NFC04, ATMSI4 | Transducin family protein / WD-40 repeat family protein | chr2:8456006-8459235 FORWARD LENGTH=507	[1] Oxidation (M),[3] Phospho (S),[10] Phospho (S),[N-term] Acetylation (N Terminal),[0] Acetylation (N Terminal)|	0.6386944044	150167.592	107840.5283	168657.7909	4560.746779	205591.3669	45769.43728	0	274945.8353	125053.9466	103329.547	120283.6109	109234.8184	240563.5098	89883.20551	70347.50519	108871.3621	123828.1579	113782.9836	47064.1532	90153.5442	40834.37397	28631.76001	146274.7124	111544.6156	83577.89917	13134.48086	42432.47217	141822.4399	81450.48021	156145.0145
11118	0.221945304	3	Col-24h	Col-12h	-1.177006707	-1.177006707	-0.003011093	52.47116759	187.7145313	2558.259889	853.7605728	63.67891667	28.53	28.53	VSPASILASPSPPAPTSPSSSSISVR	AT3G22380.2	| Symbols: TIC | time for coffee | chr3:7913181-7918967 FORWARD LENGTH=1555	[24] Phospho (S)|	0.2219453058	403.074273	1689.462259	235.7780064	0	0	275.9247973	0	982.3470794	10469.71666	313.8991101	437.6720313	47768.53815	505.1979466	35338.43976	2077.42144	0	51973.20085	27319.95486	10781.85463	32094.372	32389.33944	28755.70867	2015.171089	47517.01185	1283.488423	0	22538.13985	6084.260887	38178.34887	0
28289	0.856976818	3	Col-28h	Col-16h	0.191144237	0.191144237	5.32E-04	53.62065901	216.6585052	2782.273732	928.4318537	87.6258	27.93	27.93	SSSMSSDLPPSPLGQLAVQLSDSDLR	AT2G25800.1	| Symbols: | Protein of unknown function (DUF810) | chr2:11006138-11009728 REVERSE LENGTH=987	[4] Oxidation (M),[5] Phospho (S)|	0.856976818	29.62558994	141.161789	211.1753871	680.4695793	263.190482	278.4232901	282.0713354	97.25118046	52.04436057	144.7589579	406.7431669	149.4286507	208.4147856	187.1658133	0	364.0129036	200.6803898	535.6790359	80.53076149	58.29270034	238.0567966	44678.5796	88.35281006	775.0326853	41.46531666	99.75299275	28453.13574	532.4416643	101.6906371	0
3848	0.240270393	3	Col-20h	Col-12h	0.522367442	0.522367442	0.001550529	3.392976307	162.2172555	2968.273851	990.4318933	60.46498333	27.32	27.32	SLSENDAGRNELFESPVEVEDHNSSK	AT2G30710.1	| Symbols: | Ypt/Rab-GAP domain of gyp1p superfamily protein | chr2:13086147-13088991 REVERSE LENGTH=440	[3] Phospho (S)|	0.2402703948	3524.339329	114443.7832	32135.96105	805.4673807	0	2480.005695	94.15375987	94802.02236	142266.224	11382.47095	789.4015024	125711.7357	48802.454	237472.5449	99256.39486	9309.930986	175975.2314	84131.19918	82022.62947	131306.6435	103852.2455	89985.27044	87680.17344	164005.491	37336.52355	94.71899219	115253.89	97656.49211	210656.4862	1742.430892
9276	0.023962842	3	Col-24h	Col-12h	-0.036287506	-0.036287506	-1.01E-04	6.541420768	159.3235018	2785.215299	929.4123761	58.59233333	26.15	26.15	TSGMPSETSDVDSAYAPSPQLPLSPR	AT3G13290.1	| Symbols: VCR | varicose-related | chr3:4297529-4303113 FORWARD LENGTH=1340	[4] Oxidation (M),[24] Phospho (S)|	0.0239628423	0	19976.98803	7240.493364	0	75.19477179	1734.328128	309.6570159	45067.85491	71034.19359	1347.284908	996.5151279	43224.77241	24179.16215	59441.9746	25996.7643	1946.781966	64349.73865	37715.88887	27823.47785	46696.99136	22305.99722	27176.91982	52696.0991	57577.0614	5742.616538	378.9275108	15103.78829	34975.82736	49642.03346	79.62010687
722, 1974	0.21934223	3, 2	Col-24h	Col-16h	-0.410297755	-0.410297755, -0.603366976	-0.001206774, -0.001118446	4.186848919	155.243089	2941.213893	981.4119075	45.59431667	22.37	22.37, 34.59	SDDEHHFEASESGASKTYPQSAGNIR	AT1G26630.1	| Symbols: FBR12, ATELF5A-2, ELF5A-2 | Eukaryotic translation initiation factor 5A-1 (eIF-5A 1) protein | chr1:9205968-9207098 FORWARD LENGTH=159	[1] Phospho (S),[N-term] Acetylation (N Terminal),[0] Acetylation (N Terminal)|	0.2196387329	432471.7745	1277528.0169	380279.0842	461109.6236108	567190.33082	384287.2077	314881.00712	827966.1565	1010895.3602	382329.6464	433512.34838	460099.6503	497487.1523	889872.0534	385749.7719	425782.9014	1982561.9212	2532389.49219999	423488.9566	1326383.0015	515579.5146	252837.31006	940139.7301	744650.2161	696134.4106	1073243.46089999	472909.5982	2439441.5674	905195.9578	666390.93353
3005	0.700299721	3	Col-28h	Col-12h	-0.225073152	-0.225073152	-6.45E-04	1.678744316	75.17326917	2866.168855	956.3968948	48.81838333	20.57	20.57	YRSPSSTELLESGNHSPTSDSVDGGK	AT5G18280.2	| Symbols: ATAPY2, APY2 | apyrase 2 | chr5:6050799-6054875 REVERSE LENGTH=630	[18] Phospho (T),[16] Phospho (S)|	0.700299721	60272.85748	85223.87444	64995.17137	380.0170217	75949.80705	33709.4261	427.8770662	131284.828	146124.3454	128247.8105	52841.73897	57534.90539	92615.31146	105583.6463	152951.1513	39466.47665	81002.55211	78928.73494	46306.11608	124107.4701	100421.366	37257.38016	90125.184	115470.2995	138226.1149	7473.008322	65067.43039	147812.0649	104569.7534	135098.9322
7089	0.694903824	3	Col-32h	Col-24h	0.12828925	0.12828925	3.78E-04	2.079583426	146.1287112	2950.273378	984.431736	81.95178333	108.75	108.75	TRDSDEEDRDYDVAALANNLSQAFR	AT1G07990.1	| Symbols: | SIT4 phosphatase-associated family protein | chr1:2477413-2482898 FORWARD LENGTH=802	[4] Phospho (S)|	0.6949038246	58423.52035	33045.07988	23289.33668	59389.14356	45855.362	33803.5166	39913.46782	53970.19345	27456.66265	34695.92226	64978.96199	57371.02644	44032.12026	19145.38297	13564.59762	33858.49027	25897.07427	93493.51211	7798.678057	9434.774091	11909.66186	235228.83	32024.46991	25286.3345	21675.33904	22576.066	198798.7235	47701.2727	51270.36358	34186.2155
3796	0.059896499	3	Col-32h	Col-12h	-0.086459417	-0.086459417	-2.41E-04	909.5978793	186.8876535	2788.257959	930.4265961	64.66178333	107.9	107.9	KRSAPTTPINQNAAAAFAAVSEEER	AT4G37870.1	| Symbols: PCK1, PEPCK | phosphoenolpyruvate carboxykinase 1 | chr4:17802974-17806332 REVERSE LENGTH=671	[6] Phospho (T),[7] Phospho (T)|	0.0598964992	0	724.8966297	200.0642146	0	0	0	0	1480.180534	10173.61078	149.3259309	309.5674827	111368.3956	541.9010751	160554.7655	12859.73064	0	238412.119	108978.5496	61181.23142	142286.0432	142661.5918	129295.285	7638.600406	310178.352	270.5286632	0	171193.1085	20021.11744	650127.6471	0.549397455
5308	0.077778345	3	Col-24h	Col-12h	0.083458692	0.083458692	2.25E-04	184.4414618	156.0611577	2699.248225	900.7566849	66.36801667	80.75	80.75	FGPLASGLENETTLPSYGSSPPRDK	AT4G29440.1	| Symbols: | Regulator of Vps4 activity in the MVB pathway protein | chr4:14473942-14477721 REVERSE LENGTH=1090	[20] Phospho (S)|	0.0777783456	110.3277283	1391.719308	397.2071038	337.579218	26.52165393	329.3287111	2251.431523	968.099978	6260.37888	514.2606222	879.6730032	182491.6737	1075.355544	110574.0461	6236.049637	347.8872505	151518.805	105399.5781	62340.81687	97849.41974	88563.78698	102079.7375	3942.067693	148963.9869	803.8747665	65.39877206	80023.09241	3713.308348	215074.0234	0
16435	0.952489646	3	Col-28h	Col-20h	0.849790111	0.849790111	0.002570063	522.6213611	222.5366035	3024.35277	1009.124866	84.70363333	80.08	80.08	GNDNWDAFQNLLLKDNDSEPEELLR	AT4G27430.1	| Symbols: CIP7 | COP1-interacting protein 7 | chr4:13718817-13722736 FORWARD LENGTH=1058	[18] Phospho (S)|	0.9524896456	97.64967469	106.7165082	557.7393069	98.59321137	180.3927236	92.87194154	704.1367106	0	76.63743284	37.43759508	52.0937973	73.17733213	243.0797423	0	72.99158406	0	286.5538192	217.7522522	335.5890363	128.9886899	0	229344.3431	52.00587161	1231.867787	26.77812947	0	103370.773	284.9556589	112.6203052	0
732, 188	0.114013293	2, 3	Col-28h	Col-12h	-0.121313177	-0.121313177, -0.00453514	-3.23572E-4, -1.21E-5	15.27476207	188.8192179	2667.241176	1334.627865	64.33013333	74.32	74.32, 37.34	ATTEVGEAPATTTEAETTELPEIVK	AT2G46820.1	| Symbols: PTAC8, TMP14, PSAP, PSI-P | photosystem I P subunit | chr2:19243729-19244870 FORWARD LENGTH=174	[3] Phospho (T)|	0.1177705895	17960.1714491	845011.2268	172379.67317	4251.617952	8310.422853	35028.466416	1914.2958082	913019.3212	4428282.15	90434.66937	27122.807486	4608265.95	689393.5704	5607053.437	2523548.376	35396.611565	5207131.391	2645203.7658	2707663.2134	5424340.203	4262367.8	2201571.19969999	2072865.716	6215621.02	316237.103	1781.6402293	2296919.6321	1514056.19469999	7342011.568	10123.728644
27408	0.195848074	3	Col-28h	Col-16h	0.095404086	0.095404086	2.40E-04	658.3655826	223.6067977	2519.13324	840.7183566	92.00515	71.91	71.91	YGSAPGSFLNSVVDEVIGGGSSNAR	AT1G05805.1	| Symbols: | basic helix-loop-helix (bHLH) DNA-binding superfamily protein | chr1:1744843-1747427 FORWARD LENGTH=362	[3] Phospho (S)|	0.1958480744	0	3.580752797	0	56.04523464	0	0	0	0	43.29222756	0	0	0	0	50.13995538	0	0	0	21.39402508	105.3750467	0	44.26044554	28406.58457	36.68214966	14.0502075	0.535253582	0	25.86745576	22.9297207	55.95162252	0
5773	0.517223764	2	Col-20h	Col-12h	0.390816298	0.390816298	9.69E-04	2.317713204	137.2264762	2479.080169	1240.547361	57.38221667	67.14	67.14	TAPDGSPPPAAAAGDEDIYSIDAAK	AT2G25720.1	| Symbols: | unknown protein; Has 38 Blast hits to 38 proteins in 18 species: Archae - 0; Bacteria - 0; Metazoa - 0; Fungi - 0; Plants - 38; Viruses - 0; Other Eukaryotes - 0 (source: NCBI BLink). | chr2:10955664-10956017 REVERSE LENGTH=117	[6] Phospho (S)|	0.5172237697	21714.79574	111219.017	26334.31054	1063.94065	4091.071815	7495.886241	366.8955665	129176.5412	86972.2896	19058.98191	4023.465707	104741.1913	115498.3695	78622.75668	78199.88952	9242.84615	55657.13459	24281.54492	23939.85998	55846.27829	77083.63287	49979.15325	93814.82212	78990.43327	56126.97616	0	36796.8029	66531.56545	85309.43677	10213.14928
2709, 5573	0.717505314	3, 3	Col-20h	Col-32h	-2.46352627	-2.46352627, -0.569069214	-0.006757947, -0.001551969	2.018026495	95.7982267	2743.194042	915.4052905	41.5172	65.74	65.74, 46.97	SQVQESVSNDTMVKPDSSTTPTPGR	AT5G58140.2	| Symbols: PHOT2, NPL1 | phototropin 2 | chr5:23524771-23529993 FORWARD LENGTH=915	[1] Phospho (S),[12] Oxidation (M)|	0.7469611557	251947.07728	212571.93083	269909.53026	18628.3435743	190930.018779999	86198.631448	3184.560695	532341.46381	217536.70792	177570.403479999	216956.73907	191934.41958	316195.07205	276003.47024	231658.94739	199743.95614	188236.57859	159573.47848	83424.3916899999	167920.43318	127319.60013	59579.5947599999	259330.8058	190914.19583	159836.33833	43194.238925	75059.30683	242238.349	184866.40892	147791.01632
2747	0.539776968	3	Col-20h	Col-12h	-0.639982345	-0.639982345	-0.001735178	2.151967923	87.04923708	2711.289365	904.7703981	53.14996667	62.88	62.88	SALASSACTEQINKPTPMLSPVSVK	AT4G28080.1	| Symbols: | Tetratricopeptide repeat (TPR)-like superfamily protein | chr4:13948993-13957840 REVERSE LENGTH=1819	[18] Oxidation (M),[20] Phospho (S)|	0.5397769715	55354.22719	113613.1757	125286.8169	42689.02793	29951.52766	46121.41273	32007.86974	181722.5578	272816.4379	65310.86439	37727.33881	162494.8631	178656.9566	175876.0311	234790.5982	71935.28733	143722.5338	110905.6527	88897.13868	152425.4561	104884.1934	84450.65282	206145.2799	247107.8908	59444.34224	26087.06763	68310.87081	167999.1042	237989.821	33582.43317
6514	0.519119974	3	Col-20h	Col-12h	-0.824589719	-0.824589719	-0.002465636	1.964564605	126.9059473	2990.133834	997.7185546	41.04978333	59.69	59.69	VHDDDEDVSSEDENETHNSNAVYYK	AT1G37130.1	| Symbols: NIA2, B29, NIA2-1, CHL3, NR, NR2, ATNR2 | nitrate reductase 2 | chr1:14158617-14161652 FORWARD LENGTH=917	[10] Phospho (S)|	0.5191199793	74865.87092	80814.64597	91480.8403	14783.55712	137987.3966	52255.78622	353.1803367	415883.9127	83571.85021	95177.44846	185099.3595	124365.3772	145156.3334	161126.0425	169945.7499	143344.5712	132694.7966	126467.1512	49243.0524	89638.25466	87523.19164	61858.79236	206894.0864	120782.6992	69152.9814	71596.12586	67594.90477	135743.3917	126937.4016	87430.05116
3952, 485	0.041749472	3, 2	Col-24h	Col-12h	-0.113597883	-0.113597883, -5.335301315	-3.10838E-4, -0.007766664	432.7956643	185.1296434	2736.300389	913.1074062	68.14226667	54.72	54.72, 49.08	KVSNPSFIAAQSKFEELTSSTGSNK	AT1G19870.1	| Symbols: iqd32 | IQ-domain 32 | chr1:6895400-6898539 REVERSE LENGTH=794	[3] Phospho (S)|	0.0879078296	383617.47747728	193227.4833387	271161.02423164	384775.3171	300172.4513	370946.9264615	306687.7151283	290369.57414594	400193.849197	364084.6629	287481.907946	285326.11183	292133.8790178	473548.1482	335403.611124	287781.96594265	434429.1263	384660.1225	429415.65027	428381.23044	203521.59316	149494.22555	196145.9557644	401780.7641	224172.2482339	329356.6491	130559.71551	281796.646345	398101.694	364327.8544
13756	0.52470791	3	Col-32h	Col-16h	0.983023514	0.983023514	0.002858801	46.44309908	200.4223754	2908.174059	970.3986294	67.86403333	54.59	54.59	ESSPGFDVLVDNEAGDSEYYHVEDR	AT2G02160.1	| Symbols: | CCCH-type zinc finger family protein | chr2:553407-555899 REVERSE LENGTH=669	[3] Phospho (S)|	0.5247079152	0	1140.551447	1576.027644	108.2405654	185.9167652	6.563053794	1044.936539	972.0851024	416.7540629	124.1902257	259.4695455	28448.36208	732.7902219	2788.719889	356.1002802	152.4815416	3054.685152	36510.0102	1100.85196	1348.57749	1972.016264	69076.03236	586.1666784	3684.562545	68.57254324	0	105372.71	611.4161142	12888.54998	231.9975632
6422, 6422	0.892985573	3, 3	Col-12h	Col-28h	-0.703257986	-0.703257986, -0.703257986	-0.002011442, -0.002011442	1.70148568	69.93604009	2860.173889	954.3985727	38.81305	51.55	51.55, 46.58	IMNPNDPEYNSDSQSQAPPHPPSSR	AT3G25070.1	| Symbols: RIN4 | RPM1 interacting protein 4 | chr3:9132458-9133747 FORWARD LENGTH=211	[2] Oxidation (M),[11] Phospho (S)| [2] Oxidation (M),[9] Phospho (Y)|	0.8929855734	174254.5504	155199.5381	170085.6713	16985.5375	130950.7354	99450.33347	346.184793	226839.7562	131796.3103	120204.12	62332.84302	94657.4239	167329.2949	59201.41896	79462.44731	103106.6061	169149.5149	111102.9819	58142.63062	60106.06049	35807.61821	23927.57354	115413.099	105341.544	100045.8585	38178.53924	36892.1062	167022.7196	82123.20116	153066.3537
6009	0.166887396	3	Col-28h	Col-12h	0.375048594	0.375048594	0.001112877	3.683298078	136.1954174	2967.289413	990.1037474	56.98491667	50.32	50.32	VGYGQILEPEQIHDESSTDNERESR	AT5G45420.1	| Symbols: | Duplicated homeodomain-like superfamily protein | chr5:18405668-18406597 REVERSE LENGTH=309	[16] Phospho (S)|	0.1668873967	6368.763855	61047.09594	27079.79064	9.645137702	680.818824	1631.457095	174.4013954	77266.05849	119218.8774	23324.30252	4055.657358	44346.88505	65098.36177	108044.262	77372.53643	7070.55444	97724.36989	62409.74872	44490.76747	105103.6752	57382.13923	40685.53823	81257.76427	116138.9463	55134.44428	768.5036704	19732.56063	87693.71977	102199.1203	5737.81004
3323, 1241, 906	0.092930862	3, 2, 3	Col-24h	Col-12h	0.24639972	0.24639972, -0.260586002, -0.221816929	6.35302E-4, -4.67464E-4, -3.97917E-4	28.96106072	204.1001171	2578.341335	860.4543882	60.21475	50.19	50.19, 38.18, 22.89	NSVVSLGKSPSYKEVALAPPGSIAK	AT1G01320.1	| Symbols: | Tetratricopeptide repeat (TPR)-like superfamily protein | chr1:121582-130099 REVERSE LENGTH=1797	[11] Phospho (S)|	0.9779669887	1350625.9997407	401338.07003	565292.061826	79689.31192	990139.175623599	835950.8300283	24604.08818939	1062641.28198	1192330.2956	826593.681708	791004.127551	373054.22044	567570.536294	718984.858	516269.53566	501115.277161799	863064.475099999	335812.43761	353015.749899999	708964.9637	401230.66096	184850.39241	470241.95433	471172.201	544980.46808	291020.332579119	142360.249909999	556175.832289999	569880.1897	660882.0800791
4469	0.799790599	3	Col-20h	Col-24h	-1.005776353	-1.005776353	-0.002656376	2.00956116	80.56271994	2641.117044	881.3796243	46.51178333	49.89	49.89	DSKPSVAEAAAPLKTPENSPSAEDA	AT3G15970.1	| Symbols: | NUP50 (Nucleoporin 50 kDa) protein | chr3:5408982-5410379 REVERSE LENGTH=465	[19] Phospho (S),[15] Phospho (T)|	0.7997905969	146824.3539	106300.4802	120047.2651	8664.209879	108497.0354	47021.75457	5962.594318	247185.786	140248.9683	143644.1707	120638.042	88573.6919	143846.3194	96502.32605	143375.99	84601.11371	49024.85954	43116.67592	41925.8057	76389.18313	79100.30024	55069.11865	110906.185	83519.26305	83390.57911	13165.90978	43154.678	106538.7162	95790.83994	106740.7022
2649, 6320	0.078058832	3, 4	Col-32h	Col-12h	-0.854378604	-0.854378604, 0.344594249	-0.002292553, 9.24649E-4	15.24477823	160.1173634	2683.296007	895.4392789	67.09098333	47.5	47.5, 21.54	AAAVAALSQVLVAENKKSPDTSPTR	AT2G41740.1	| Symbols: VLN2, ATVLN2 | villin 2 | chr2:17410962-17416878 REVERSE LENGTH=976	[18] Phospho (S),[24] Phospho (T)|	0.1003066519	797.5150785	39726.015427	13547.450039	126.71988436	235.999843328	1202.9102789	103.4740796	24030.211102	50246.04964	6858.2096189	3202.550756	452923.16799	25055.9429719999	229856.64322	58568.1669	2421.1542305	241866.127619999	136074.86563	97359.38104	163014.36873	133303.51406	281365.2271	38482.992295	293490.797229999	13041.399647	121.5582821	279157.57473	28184.3982469999	527179.1469	60.33326617
10766	0.204393919	3	Col-24h	Col-16h	-0.221494542	-0.221494542	-6.39E-04	23.2578577	160.8983544	2883.182561	962.0681303	46.65381667	46.56	46.56	DSYQNDYQEEDDSSGSGTVVIRSPR	AT1G53165.3	| Symbols: ATMAP4K ALPHA1 | Protein kinase superfamily protein | chr1:19814386-19819233 FORWARD LENGTH=688	[23] Phospho (S)|	0.2043939196	1014.857802	4113.039738	2590.845486	0	1126.98069	0	700.2394386	2882.629505	4286.537885	925.508391	0	77951.01937	1549.943749	83322.2783	12852.37051	871.4193834	59981.85666	44441.62177	24053.75746	75202.2314	46420.21482	7231.047189	3974.057496	70420.02273	2253.693453	7093.33735	15661.624	3995.515817	92536.31469	921.4572726
2619	0.739816188	3	Col-16h	Col-32h	-0.458253031	-0.458253031	-0.001252512	1.573305723	88.05743316	2733.230447	912.0840923	55.91565	45.59	45.59	SSTKDMSTVQNATPFNGVAPSTTVR	AT3G44310.1	| Symbols: NIT1, ATNIT1, NITI | nitrilase 1 | chr3:15986901-15988841 FORWARD LENGTH=346	[2] Phospho (S),[6] Oxidation (M),[N-term] Acetylation (N Terminal),[0] Acetylation (N Terminal)|	0.7398161884	126929.1281	110987.1089	146848.8891	848.7199415	73810.62838	47741.39947	2.164831178	252562.9783	221585.1807	99189.99738	69602.86213	68467.7741	221295.4963	110408.4324	123111.8017	45582.744	227425.0874	83318.02851	49529.71999	131225.04	79665.90267	51709.16592	151032.9241	139726.7312	91610.42452	7169.565474	35196.13428	156502.1001	110148.1204	85746.33845
12716	0.0699389	3	Col-28h	Col-16h	0.233269632	0.233269632	6.67E-04	146.3069086	161.9488705	2858.363267	953.7950321	67.4756	45.43	45.43	ENSLFGGDADITEKPIEPIKVYSEK	AT2G20190.1	| Symbols: ATCLASP, CLASP | CLIP-associated protein | chr2:8711862-8718813 REVERSE LENGTH=1439	[3] Phospho (S)|	0.0699389006	0	85.5462908	955.213792	205.1301346	0	0	0	379.2193039	181.6109783	85.78746269	473.5991517	39590.46876	283.9012978	37808.4152	641.8782877	0	25435.32917	40113.652	10510.73449	14944.35053	10197.128	49739.43986	362.3129224	34039.13932	266.6231907	381.8232184	23792.1958	558.2020835	61643.55369	0
59226	0.175411168	3	Col-32h	Col-20h	-0.842495203	-0.842495203	-0.002122357	Infinity	223.6067977	2519.130878	840.717569	91.26555	43.17	43.17	YGSAPGSFLNSVVDEVIGGGSSNAR	AT1G05805.1	| Symbols: | basic helix-loop-helix (bHLH) DNA-binding superfamily protein | chr1:1744843-1747427 FORWARD LENGTH=362	[7] Phospho (S)|	0.1754111689	0	0	0	0.701139383	0	0	0	0	59.72186844	0	0	0	0	0	0	0	0	85.67896793	18.63706642	0	0	216.027052	70.89915279	13.20528189	57.49661438	0	9206.581138	0	0	0
6802, 6802	0.14193645	3, 3	Col-24h	Col-12h	-0.086709134	-0.086709134, -0.086709134	-2.49475E-4, -2.49475E-4	16.08324833	168.7816076	2877.150151	960.0573266	47.58361667	41.04	41.04, 38.54	QLGAQLSGSMSFSSQMSKEDEEMSR	AT3G09980.1	| Symbols: | Family of unknown function (DUF662) | chr3:3069358-3071145 FORWARD LENGTH=178	[23] Oxidation (M),[10] Oxidation (M),[11] Phospho (S),[16] Oxidation (M)| [23] Oxidation (M),[10] Oxidation (M),[13] Phospho (S),[16] Oxidation (M)|	0.1419364529	1085.939633	6354.792749	1052.411654	0	114.1145387	388.3361925	737.6715532	4714.087989	5893.238851	879.7034801	1220.983382	74411.1542	2126.576373	42693.77132	12911.54927	1485.291718	51987.16452	42719.21916	11259.19863	30981.80307	7524.075668	5068.888381	1031.972665	62246.32511	1850.019297	0	7403.617002	3916.222206	42465.97529	3070.472492
4382	0.421804065	3	Col-28h	Col-12h	0.478307532	0.478307532	0.001468453	2.308709417	120.2627189	3070.104068	1024.375299	41.67448333	40.11	40.11	VHDDDEDVSSEDENETHNSNAVYYK	AT1G37130.1	| Symbols: NIA2, B29, NIA2-1, CHL3, NR, NR2, ATNR2 | nitrate reductase 2 | chr1:14158617-14161652 FORWARD LENGTH=917	[9] Phospho (S),[10] Phospho (S)|	0.4218040649	90040.33799	87057.2048	93894.71975	1073.338152	106409.6955	34069.29277	0	401105.4216	113449.5904	109648.473	123442.1395	122579.5462	148023.2521	124246.008	163694.336	91654.65846	205783.6347	168803.8182	65021.91107	146195.5917	121951.7029	87553.41344	300680.0767	168953.6484	194650.6392	124487.9308	92738.10138	250954.2187	147923.8521	105383.8617
5303, 5303	0.858948565	3, 3	Col-20h	Col-24h	-0.315934125	-0.315934125, -0.315934125	-8.09439E-4, -8.09439E-4	1.723940672	75.73466626	2562.048591	855.0234733	47.97413333	37.57	37.57, 33.99	ASGSAPIAGLSDTSSDSEESETEQK	AT4G17140.3	| Symbols: | pleckstrin homology (PH) domain-containing protein | chr4:9613617-9636618 REVERSE LENGTH=4219	[17] Phospho (S)| [15] Phospho (S)|	0.8589485653	62443.36306	40753.449	65411.0995	9192.739655	98808.78411	49876.27983	1925.946582	135178.0635	80713.34325	54007.19467	104530.817	48166.0556	83316.03988	59156.18842	67619.63975	73602.40162	42064.16122	33150.34493	24246.67257	37377.96595	57500.73288	16598.25297	60598.97887	47373.61906	45373.83464	21740.99287	16917.9051	92330.00601	45677.42626	54875.43271
54363, 89163	0.929121463	3, 3	Col-28h	Col-16h	0.519222992	0.519222992, -0.38754949	0.001380667, -0.001030534	245.6100571	223.6067977	2659.104381	887.3754034	90.0929	33.93	33.93, 22.76	SNSMDGEMSSASFNIESILASVSGK	AT1G43700.1	| Symbols: VIP1, SUE3 | VIRE2-interacting protein 1 | chr1:16484352-16486017 FORWARD LENGTH=341	[3] Phospho (S),[4] Oxidation (M),[8] Oxidation (M)|	0.9291214633	0	0	0	126.800457	0	0	0	0	16.99680271	0	0	0	58.28433174	0	77.17867019	0	0	5.636553293	27.01143385	0	0	4170.642362	0	3.943322743	0	207.7968166	39.52016527	0	0	0
2201	0.059530269	3	Col-28h	Col-12h	0.630836379	0.630836379	0.001671239	706.7151152	214.2755458	2649.245171	884.0890002	71.21015	31.92	31.92	AGIVTEPWSVAENGNPSITAKGSSR	AT2G38170.3	| Symbols: CAX1, ATCAX1, RCI4 | cation exchanger 1 | chr2:15990113-15993178 REVERSE LENGTH=475	[19] Phospho (T),[N-term] Acetylation (N Terminal),[0] Acetylation (N Terminal)|	0.0595302688	0	818.5427599	196.6886497	225.1107804	0	0	140.8874644	897.8919852	352.592232	0	988.3783595	12500.00239	952.8385704	6967.290297	677.828259	147.4229477	8512.172092	212941.4754	10087.50752	9507.071289	53825.05624	812881.0206	2778.813278	7003.092039	80.59149816	0	628067.8698	1991.503282	19933.93768	0
4153	0.605396567	3	Col-20h	Col-12h	-1.027868042	-1.027868042	-0.002894797	2.05863386	103.8674183	2816.308805	939.7768782	47.34183333	31.26	31.26	ASDSHTPTVTTPEKPLENKVSEEAK	AT3G05900.1	| Symbols: | neurofilament protein-related | chr3:1761408-1763854 REVERSE LENGTH=673	[21] Phospho (S),[N-term] Acetylation (N Terminal),[0] Acetylation (N Terminal)|	0.605396568	31498.43248	163972.9088	141812.3485	663.7798998	22883.5038	17298.17949	1144.264693	225957.975	215818.504	123134.4024	27920.22627	119041.839	249774.5635	108434.8507	237647.3806	56991.99419	127852.1274	79389.5174	57572.72015	112707.5316	73219.77067	58696.75896	137304.5252	157454.9537	114528.2405	2490.786994	59956.502	191646.7737	153004.3272	53355.65839
1932	0.242164019	3	Col-28h	Col-12h	0.154426771	0.154426771	4.50E-04	9.476407022	170.4912504	2917.19315	973.4049933	61.77186667	31.21	31.21	APPPVQIVDINHDDEDDESDDEFAR	AT1G76970.1	| Symbols: | Target of Myb protein 1 | chr1:28922841-28924854 REVERSE LENGTH=446	[19] Phospho (S)|	0.2421640216	2641.70185	113691.038	26048.73592	244.490727	433.2727651	4897.177681	54.00829003	200823.2787	183450.5031	8873.245748	992.5088395	432224.5474	96421.59878	502143.9718	247778.9141	6136.918545	488046.995	165255.2868	166106.6701	358330.855	330610.6563	274186.4986	246611.8556	463090.0791	41188.48986	0	245841.4554	162221.4472	551923.8436	327.7733344
13419	0.602589846	3	Col-24h	Col-16h	-0.275509179	-0.275509179	-7.78E-04	2.431665002	69.75757638	2823.396522	942.1394505	76.08231667	31.08	31.08	SSVLHSQPKSTVGTPAYIAPEILLR	AT3G50500.2	| Symbols: SNRK2.2 | SNF1-related protein kinase 2.2 | chr3:18741805-18743904 REVERSE LENGTH=369	[10] Phospho (S),[11] Phospho (T)|	0.6025898466	17209.52388	8888.228928	4777.325243	8888.848026	12002.28615	10989.50708	6624.551192	13353.16809	6382.912133	8594.233726	23762.74594	36237.16902	13541.20465	17204.33608	1397.565075	8626.902609	37980.44922	36177.37007	6211.955513	22724.64454	11257.24251	19675.95944	8709.02678	20840.93257	4846.566002	12346.18524	20458.4012	15327.1803	40197.81522	8786.846955
8479	0.815589909	3	Col-16h	Col-24h	-0.101684007	-0.101684007	-2.78E-04	1.797689667	71.90974392	2738.109022	913.7102837	47.01116667	29.77	29.77	SINSESDSDSDFPHENQQGNPGLGK	AT5G17520.1	| Symbols: RCP1, MEX1 | root cap 1 (RCP1) | chr5:5772796-5775231 REVERSE LENGTH=415	[6] Phospho (S)|	0.8155899083	62589.48137	33399.0176	45338.09292	1661.109216	66302.51447	30907.92483	0	79370.14441	44894.83492	68099.4057	50382.26995	24529.14597	52097.12672	34007.02777	38025.52928	29729.15622	26576.78098	22263.7691	11993.25883	33636.61945	15839.21304	9633.860898	41920.8146	33843.74976	31439.0032	1001.929669	13737.98396	36538.95954	36431.66111	50435.16764
15343	0.284669585	3	Col-24h	Col-12h	-1.111340844	-1.111340844	-0.003122181	173.3856458	148.306369	2809.378478	937.4667691	73.11828333	29.52	29.52	SSVLHSQPKSTVGTPAYIAPEVLLR	AT5G66880.1	| Symbols: SNRK2-3, SNRK2.3, SRK2I | sucrose nonfermenting 1(SNF1)-related protein kinase 2.3 | chr5:26710697-26712732 FORWARD LENGTH=361	[6] Phospho (S),[11] Phospho (T)|	0.28466959	0	83.00978924	197.6324242	60.24388331	2.007588466	0	243.1383039	141.3004201	375.2603373	5.977761209	0	18484.67648	172.7535571	11741.28037	446.1689238	0	19240.85091	18626.51688	2841.419811	18744.05544	6647.924904	19693.50083	173.7323961	9365.116805	89.35193204	0	12156.61274	293.171529	25135.98215	0
10298	0.56735945	3	Col-20h	Col-24h	0.10955417	0.10955417	2.61E-04	2.699309237	151.0899518	2378.057661	793.6931633	56.4766	28.74	28.74	PLPQGLPMASAISSGGSGGGSDSPR	AT5G14540.1	| Symbols: | Protein of unknown function (DUF1421) | chr5:4687333-4689624 REVERSE LENGTH=547	[8] Oxidation (M),[23] Phospho (S)|	0.5673594517	15382.87208	67725.18021	59758.28935	46.645448	3010.89554	4755.101191	210.2744211	141638.6022	44827.22275	6458.177308	5266.389731	58068.02345	118487.3983	27158.22009	35936.13869	12734.05105	28884.50104	14340.58602	15524.62746	19249.14005	33938.26146	30789.80994	67588.77363	37156.81714	11279.74102	260.0141227	19344.46278	39999.46936	29491.02903	2498.068935
7019, 7019	0.099555839	3, 3	Col-24h	Col-12h	0.157377838	0.157377838, 0.157377838	4.48403E-4, 4.48403E-4	12.61300476	172.5271384	2849.214548	950.7454593	60.96133333	28.09	28.09, 26.48	SQERGNSEYDPDFSAIADGDKEALR	AT2G02160.1	| Symbols: | CCCH-type zinc finger family protein | chr2:553407-555899 REVERSE LENGTH=669	[1] Phospho (S)| [7] Phospho (S)|	0.0995558394	175.5701308	11996.35881	2252.646002	504.338668	368.9097179	176.1435148	0	6202.717937	30754.06508	1039.724362	488.7266932	39342.22302	6814.796566	72857.24243	29662.82389	694.8466525	76003.62501	36361.81308	24761.79682	55129.43694	19216.89146	29878.9439	23261.47199	81397.69695	7167.990391	76.00310484	25604.8975	29837.74613	71603.16158	353.1805289
22400	0.264735447	3	Col-28h	Col-12h	1.703774624	1.703774624	0.005179898	61.73074159	223.0024986	3040.25348	1014.425103	77.30845	26.67	26.67	MILEAPQESSEEDNFLENLSGMPIR	AT4G32300.1	| Symbols: SD2-5 | S-domain-2 5 | chr4:15599970-15602435 FORWARD LENGTH=821	[1] Oxidation (M),[22] Oxidation (M),[9] Phospho (S),[10] Phospho (S)|	0.2647354509	0	116.0750459	48.4284959	0	277.6546638	0	909.6467858	1.972531736	0	0	601.5505954	123.205575	162.5628184	114.7957099	96.62514542	0	113.1486228	9530.592328	0	150.2430053	12.90245673	26188.24991	7.474547764	382.7887231	703.3382934	193.8376591	25968.88969	93.41636964	299.3693899	0
10844	0.131157675	3	Col-28h	Col-12h	1.066464792	1.066464792	0.002787849	6.982933153	131.0849736	2614.105888	872.3759057	52.48503333	24.62	24.62	TASAEGLSTNTGEEASAITHDETSR	AT3G48890.1	| Symbols: ATMP2, ATMAPR3, MSBP2, MAPR3 | membrane-associated progesterone binding protein 3 | chr3:18129669-18131353 FORWARD LENGTH=233	[3] Phospho (S)|	0.1311576771	2001.604423	8362.717975	5490.508263	0	953.3650475	521.7471974	107.6045767	21126.88785	39362.13204	3964.777551	1994.562311	17960.0412	9672.113293	33609.30936	24503.51046	2081.006258	26067.6039	18016.56226	10560.67362	34496.22848	22469.02073	13357.16841	28418.34061	42723.97201	10402.00528	491.9777326	11344.72897	22887.6386	35624.39519	1316.175519
15174	0.979012408	3	Col-16h	Col-24h	-0.504049594	-0.504049594	-0.001433608	1.502312674	79.77685888	2844.179566	949.0671319	42.77211667	20.9	20.9	IMNPNDPEYNSDSQSQAPPHPPSSR	AT3G25070.1	| Symbols: RIN4 | RPM1 interacting protein 4 | chr3:9132458-9133747 FORWARD LENGTH=211	[15] Phospho (S)|	0.9790124082	31510.24185	72794.0746	57634.80641	1152.209217	61029.47183	21210.1871	4423.301274	102932.765	49058.23999	61257.45735	33522.30563	30313.88791	50433.84639	38978.50828	34960.17402	34296.586	43274.42282	29070.80362	10504.26285	41863.40053	26040.49947	21732.85912	54882.13734	30705.31348	59056.88241	9018.630743	41286.21802	66909.2852	51381.19521	62902.39926
12546	0.851000706	3	Col-16h	Col-28h	-0.958460998	-0.958460998	-0.002644662	2.044964895	85.99468353	2759.276655	920.7661616	41.20445	20.4	20.4	LSSIARPTAQGSSDPPPPQPRPTSR	AT2G46630.1	| Symbols: | unknown protein; LOCATED IN: chloroplast; EXPRESSED IN: 22 plant structures; EXPRESSED DURING: 13 growth stages; Has 110095 Blast hits to 59224 proteins in 2216 species: Archae - 177; Bacteria - 15429; Metazoa - 38345; Fungi - 18843; P	[2] Phospho (S),[24] Phospho (S)|	0.8510007061	27269.49192	6090.79046	21155.01322	0	35714.93698	13087.44109	0	48327.14962	25053.27083	21093.89201	18452.83294	7440.797531	10996.74549	21133.16257	8953.154438	12949.38065	25954.14253	23555.91955	8573.097034	13981.27296	2657.200765	3318.987435	22572.95237	8055.556032	15993.64081	4634.078779	4661.099976	9974.250024	9003.976564	28013.34082
3221	0.579040056	3	Col-20h	Col-32h	0.011289591	0.011289591	3.14E-05	1.916811106	92.66025376	2779.190831	927.4042203	55.54443333	20.18	20.18	ILSPAHKPESSSGTSSPSQFSLPAK	AT1G75100.1	| Symbols: JAC1 | J-domain protein required for chloroplast accumulation response 1 | chr1:28191108-28193769 REVERSE LENGTH=651	[11] Phospho (S),[12] Phospho (S),[14] Phospho (T)|	0.5790400572	94756.2998	175854.8409	203740.7079	1326.495692	65468.85624	23772.57447	0	305379.1846	231496.0321	147411.4796	81384.42278	164417.9824	282520.6974	178625.421	202173.4036	76560.2328	183305.9595	60532.96165	77185.04361	199580.321	131575.4227	96452.1538	195425.8489	174527.9232	130236.6755	1003.978148	80321.29359	132438.0001	186844.7312	73680.73842
3421	0.851245048	3	Col-20h	Col-28h	-1.779300662	-1.779300662	-0.004772424	1.719683786	66.44152171	2682.186128	895.069319	49.53986667	20.07	20.07	TSESGSALSPEKVVPTNQDSDTEPK	AT3G05900.1	| Symbols: | neurofilament protein-related | chr3:1761408-1763854 REVERSE LENGTH=673	[9] Phospho (S)|	0.8512450482	159544.3326	129543.7589	182304.1111	36121.3268	212516.0021	138134.1337	4949.496581	295366.1246	252465.4692	158117.9579	243509.407	113702.201	218090.1858	139862.5628	202488.2872	165175.9804	104677.104	62131.99359	78185.3889	144606.3567	107287.1963	49607.63601	121819.488	147542.965	107359.7966	43399.78749	53275.98923	194932.4535	134813.7126	148363.7219
8041, 2244	0.48962495	2, 3	Col-32h	Col-12h	0.365126559	0.365126559, 0.417891982	9.57806E-4, 0.001096221	55.81495709	178.7258914	2623.217658	1312.616105	70.77913333	108.2	108.2, 53.37	AGDSTPEELANATQVQGDYLPIVR	AT3G49010.1	| Symbols: ATBBC1, BBC1, RSU2 | breast basic conserved 1 | chr3:18166971-18168047 REVERSE LENGTH=206	[5] Phospho (T)|	0.2833343434	511.7739214	1366.1241437	1004.6652509	2902.5675267	329.0574199	604.6190397	6701.4223624	1036.4578191	1383.461642	576.8461239	1944.6876553	602232.506	812.8689426	139863.07343	1194.7495679	853.68194035	76435.54989	307743.65425	26577.855946	47510.256265	81761.0187	389071.1785	1344.88967839	139326.33019	5242.1191709	0	231044.21156	21153.6883598	509372.802799999	323.905961
5259, 28788, 11835, 22460	0.324042388	3, 2, 2, 3	Col-24h	Col-12h	0.195199177	0.195199177, 1.172728591, 0.975353095, 0.429758436	5.58283E-4, 0.003335328, 0.002789578, 0.001222265	478.3183953	204.3923161	2860.070058	954.3639626	71.81648333	82.3	82.3, 64.64, 77.41, 44.25	SDSNAPLFNMEDIDEGFEGYDDER	AT4G32410.1	| Symbols: CESA1, RSW1, AtCESA1 | cellulose synthase 1 | chr4:15641009-15646388 REVERSE LENGTH=1081	[3] Phospho (S),[10] Oxidation (M)|	0.4266894681	1107.0196822	255.45522709	1444.56261238	1757.39369015	643.87835551	572.6211592	2030.67596279	1475.3283341	745.39593214	963.30932037	4884.961694809	166242.6022343	1392.91027501	17578.9111949	442.3462323	1066.21052058	15480.9541242	295867.121405	1345.83974302	2374.99991824	17253.72051158	264209.51505	316.890304029	25129.3450136999	314.63494003	519.7754415	315150.34412	2081.50554837	99846.2576811999	452.46585331
1178	0.894650816	3	Col-16h	Col-12h	-0.311553678	-0.311553678	-7.82E-04	1.410354248	74.14250527	2511.163518	838.0617823	49.5123	77.13	77.13	TVGSSNNISVQSSPSHGYTPTIAK	AT3G05090.1	| Symbols: LRS1 | Transducin/WD40 repeat-like superfamily protein | chr3:1418573-1422723 REVERSE LENGTH=753	[4] Phospho (S)|	0.8946508155	252067.0722	255319.5259	289541.9644	7263.749491	270334.3222	148096.8968	2813.466164	484233.9505	533484.4585	346834.4316	223693.6902	158134.254	246458.6897	258972.3742	303245.9632	226937.9461	316656.5696	126210.2406	195251.1588	396559.9422	264976.0121	127410.6305	286438.8602	335580.4276	302992.2784	58918.66018	159387.0599	304490.3342	360032.0346	277121.3162
216, 7885, 6265	0.120929938	3, 2, 3	Col-24h	Col-12h	-0.067446971	-0.067446971, 0.368273746, -3.389501423	-1.83675E-4, 0.001002903, -0.008796295	6.643872881	162.7551549	2723.253616	908.7584819	60.93123333	76.76	76.76, 28.96, 59.99	KVVEGDSAEEDENKLPVEDIVSSR	AT4G02510.1	| Symbols: TOC159, TOC86, PPI2, TOC160, ATTOC159 | translocon at the outer envelope membrane of chloroplasts 159 | chr4:1104766-1109360 FORWARD LENGTH=1503	[7] Phospho (S)|	0.1251631171	50677.611236	984208.36738	314863.3003607	6676.32612272	18843.5455174	45729.845044	2620.2460317	635590.544765	3011085.73884	208380.715788	108589.1152325	2140772.77149	658735.477603	3202268.73392	1974511.56319	93624.9995206	3394147.0508	1666515.40009	1414107.64340999	2665337.00644	1205206.51944	1335595.5601	1393386.26814	3164323.9335	420767.138937	5999.761614	1106706.66023999	1466407.45529	3283908.93939	41180.3036752
10795, 8488, 8488	0.061557061	2, 3, 3	Col-28h	Col-12h	0.720097098	0.720097098, -0.026496101, -0.026496101	0.001881642, -6.92E-5, -6.92E-5	446.4374717	141.9127601	2613.041082	1307.527817	73.84643333	73.76	73.76, 46.51, 44.13	KSDGAANTSLASLFQNYGSDEDED	AT1G17130.2	| Symbols: | Family of unknown function (DUF572) | chr1:5854264-5856472 FORWARD LENGTH=338	[19] Phospho (S)|	0.2266341597	259.6483531	24.84705546	409.8418876	92.56486391	5.505629628	228.6724826	1410.5186315	1409.6040875	864.3500993	214.49372073	1236.801468	152280.61122	924.8390129	98762.43708	1291.7325189	0	69499.48098	107802.81592	13754.56633	29702.67627	93000.61496	134263.61481	1172.9303017	115189.32928	205.52123252	0	116846.69192	1162.5440962	212066.9019	48.86213915
10843	0.079849787	3	Col-28h	Col-12h	-0.04775313	-0.04775313	-1.36E-04	97.4323125	163.683122	2844.246264	949.0893645	71.50006667	64.28	64.28	QQQENNNDLDSFFNSVSRPSSVPR	AT4G12770.1	| Symbols: | Chaperone DnaJ-domain superfamily protein | chr4:7506736-7511408 REVERSE LENGTH=891	[21] Phospho (S)|	0.0798497879	0	269.0988507	70.12397427	1220.348558	19.18319904	514.2289166	291.5118003	630.7875548	2019.449495	0	433.8345044	80606.01332	21.61601378	45149.0809	2382.06088	21.75014684	45608.36581	45859.1625	22291.3859	34314.4593	33948.57706	55688.99558	1553.027086	62493.05107	138.058957	33.25855816	44648.63028	2705.592985	81772.96075	342.4836247
3101	0.828109736	3	Col-20h	Col-32h	-2.517870808	-2.517870808	-0.006831526	1.894764769	77.68035085	2713.208468	905.4100993	55.98495	59.58	59.58	MKLPLDIDSPTQSENSSSSQQTPK	AT1G50570.1	| Symbols: | Calcium-dependent lipid-binding (CaLB domain) family protein | chr1:18726400-18727566 REVERSE LENGTH=388	[1] Oxidation (M),[22] Phospho (T)|	0.8281097358	214128.8766	167897.4543	221274.4651	3036.171844	95185.57523	122860.5578	470.1279853	355640.2928	290019.465	141004.5711	195383.4718	150520.2304	257823.4218	172014.6876	145889.0491	155030.6195	222316.4487	99121.54178	78026.32064	148230.5048	118699.4285	78514.22793	157010.8851	156325.1976	91862.39761	23429.42311	62288.68382	183689.2911	137805.1715	79196.5487
12646	0.00892808	3	Col-32h	Col-16h	0.141460241	0.141460241	4.00E-04	80.81999541	177.7788107	2825.2662	942.7626764	61.77186667	58.98	58.98	TGIWEYGDIQSDDEDNVPVRKPGR	AT5G61780.1	| Symbols: Tudor2, AtTudor2, TSN2 | TUDOR-SN protein 2 | chr5:24822012-24826641 FORWARD LENGTH=985	[11] Phospho (S)|	0.0089280799	84.99787031	1564.094672	0	236.7354336	0	0	0	609.8385614	797.3754492	0	569.1433833	45625.49502	895.1175188	21095.33123	906.7786354	190.8961272	19115.76035	29159.45155	16486.07081	35849.10028	19347.82911	48340.30659	957.7368494	35939.80467	443.6704277	0	37048.86354	480.5219885	76094.12771	107.5166405
18711	0.124433947	3	Col-28h	Col-12h	0.029994529	0.029994529	8.06E-05	324.8408256	215.0233691	2686.300381	896.4407367	73.8877	58.78	58.78	DIQGSDNAIPLSPQWLLSKPGENK	AT5G42950.1	| Symbols: | GYF domain-containing protein | chr5:17224436-17231044 FORWARD LENGTH=1714	[12] Phospho (S)|	0.1244339493	0	83.18372459	218.5563867	10.440487	0	0	344.3943409	105.0445325	0	0	4.396626536	5183.591727	156.6201137	645.9527101	58.37085096	0	778.6411395	37108.85064	1114.660036	7161.200967	16614.55704	84011.98581	57.55284887	686.3389541	38.56860531	11.13165305	53704.33838	130.5927218	1576.821093	0
2964	0.217226733	3	Col-32h	Col-16h	0.081739818	0.081739818	2.39E-04	2095.561177	203.8476233	2924.309539	975.7771228	72.06775	56.73	56.73	REDQEPGLQTPDLILSEVEDEKPK	AT5G14120.1	| Symbols: | Major facilitator superfamily protein | chr5:4556308-4558447 FORWARD LENGTH=579	[10] Phospho (T),[16] Phospho (S)|	0.2172267345	0	591.6742587	248.3456328	0	53.39891723	117.2950087	161.5993256	305.1700439	81.91065314	84.90100292	2135.429434	514687.101	382.5653923	61703.65237	60.0302326	0	33319.26664	582866.8518	4531.288621	7123.885473	20049.9231	919739.036	364.8609559	80226.00562	370.5604729	0	843837.2116	430.5236728	729238.931	0
14025	0.172053675	3	Col-28h	Col-16h	0.82632594	0.82632594	0.002140298	7.319068196	200.6316667	2590.13984	864.3872232	58.25645	56.63	56.63	GWFGGGATDEVKPESPHSVEEAPK	AT5G52310.1	| Symbols: COR78, LTI78, RD29A, LTI140 | low-temperature-responsive protein 78 (LTI78) / desiccation-responsive protein 29A (RD29A) | chr5:21240929-21243326 FORWARD LENGTH=710	[18] Phospho (S)|	0.1720536752	2415.035274	77940.73362	4441.442216	0	217.4903438	701.3964418	0	15679.36111	3541.181262	2912.382931	1030.747905	79340.19527	1587.394401	17219.71223	22969.83927	6271.297716	28337.70463	12983.73664	13644.03097	22441.08763	34407.96262	59665.11445	36305.61475	22372.16551	14375.10072	204.9937541	25646.68578	14185.8345	29886.77761	113.133259
32835	0.21598697	3	Col-32h	Col-16h	0.910003547	0.910003547	0.002358874	1322.236526	223.6067977	2592.161559	865.0611294	82.0134	56.25	56.25	TQLDLLEQLTSTSDGYLSDGGGSR	AT2G42975.1	| Symbols: | unknown protein; FUNCTIONS IN: molecular_function unknown; INVOLVED IN: biological_process unknown; LOCATED IN: chloroplast thylakoid membrane, chloroplast; Has 32 Blast hits to 32 proteins in 16 species: Archae - 0; Bacteria - 0; Meta	[18] Phospho (S)|	0.2159869714	0	0	448.6018339	0	0	0	23.61836178	0	3.288173172	0	124.351366	363.6493798	72.45454462	75.64155963	0	0	43.15724138	679.8031081	46.68771167	43.46694243	0	29409.51818	0	297.5121224	32.98360336	108.6293712	35221.33988	103.2163403	143.617718	0
35179, 7552	0.903437552	2, 3	Col-32h	Col-16h	0.989953877	0.989953877, 1.916827348	0.002645204, 0.005152513	40.8724815	173.0527962	2672.049945	1337.032249	69.88263333	55.45	55.45, 21.21	SFLLDDASDGNESGTEEDQSAFMK	AT2G17410.1	| Symbols: | ARID/BRIGHT DNA-binding domain-containing protein | chr2:7559869-7563474 FORWARD LENGTH=786	[15] Phospho (T)|	0.0341979717	1164.044828	4392.3231352	3206.0136098	630.88274811	0	1351.2423775	288.7749762	8829.268112231	6216.20986264	3454.398275	19605.0140843999	78409.400054	7565.59894991	71200.4950984	5875.682173	7022.63809926	66516.177056	31446.454623	20902.2798501	36075.626061	56707.29995	36187.836	8731.93723	68987.9122916	495.8585241	5382.565501	47943.88312	19320.65421972	97541.53696	192.03519171
13646	0.141023628	2	Col-28h	Col-12h	0.420670371	0.420670371	0.001050445	38.96081488	178.8048491	2497.07555	1249.545052	66.1383	53.36	53.36	GTETEEDDLIGTELQGPSAADAAK	AT1G19870.1	| Symbols: iqd32 | IQ-domain 32 | chr1:6895400-6898539 REVERSE LENGTH=794	[4] Phospho (T)|	0.1410236314	169.337532	1967.682255	842.4420036	592.9920703	0	182.8564037	1064.447362	451.0908686	8652.215365	0	742.5509062	37404.11078	891.9726877	37889.14389	4857.049208	380.2337163	36890.09303	30894.28881	15959.79891	38585.58571	34653.06947	57667.0428	777.7898905	45355.94122	731.8701743	0	28315.14938	2241.929982	52349.05151	0.873823899
12261	0.179441206	3	Col-28h	Col-12h	0.209587579	0.209587579	5.90E-04	464.3187709	173.9998052	2817.23609	940.0859733	75.31483333	52.92	52.92	QQQENTNDLDSFFSSISRPNSAPR	AT4G12780.1	| Symbols: | Chaperone DnaJ-domain superfamily protein | chr4:7512200-7516655 FORWARD LENGTH=904	[21] Phospho (S)|	0.1794412065	0	219.2850676	50.65332571	2.116463916	0	186.043398	155.8782576	0	315.7388962	0	0	66830.4727	554.2433428	33972.98276	507.144854	0	28271.59784	36124.74998	11250.60544	17803.50168	25956.19226	65776.89635	193.863489	34393.22482	0	0	45784.0198	351.0432233	58152.27074	108.9909605
17274	0.887863084	3	Col-28h	Col-16h	0.086111863	0.086111863	2.28E-04	214.0888942	222.9850006	2648.517128	883.8463192	75.07495	48.39	48.39	TLPVAVVEVVKPESPVLVIVEKPK	AT4G38710.2	| Symbols: | glycine-rich protein | chr4:18078141-18080002 REVERSE LENGTH=465	[14] Phospho (S)|	0.8878630835	1039.843784	175.520203	218.3202547	198.1126478	314.1543328	295.0693879	149.228661	0	69.74330059	77.32101613	451.8529772	5931.283379	365.1256151	82.6680368	0	145.0856817	184.8974645	7852.494674	79.5133499	6.128540731	0	126322.3376	58.2344114	223.5429698	0	129.2075791	79673.91836	213.1637936	7494.010098	0
15402	0.222648779	3	Col-28h	Col-16h	0.29014769	0.29014769	8.25E-04	205.5508934	218.4810862	2844.343825	949.1218849	74.3383	47.74	47.74	REDQEPGLQTPDLILSEVEDEKPK	AT5G14120.1	| Symbols: | Major facilitator superfamily protein | chr5:4556308-4558447 FORWARD LENGTH=579	[16] Phospho (S)|	0.2226487807	411.5424573	548.6540213	107.4472335	3.55991192	0	0	57.74620656	0	317.8129733	57.82675819	515.7342118	42487.12475	1089.814807	970.2647145	323.9269388	0	1438.965268	56721.71691	403.4055613	149.0649976	345.7891866	87444.30466	41.89724058	1185.058682	65.81699391	0	50804.12974	335.6222384	22271.32471	421.313891
19199	0.664130102	3	Col-32h	Col-16h	0.277051605	0.277051605	7.72E-04	102.3960078	218.7394983	2788.205272	930.409034	82.52735	45.97	45.97	DRTTSMEDPDGTLASVAQCIEQLR	AT2G22125.1	| Symbols: CSI1 | binding | chr2:9406793-9414223 FORWARD LENGTH=2150	[6] Oxidation (M),[12] Phospho (T)|	0.664130102	0	86.61500029	270.0650729	0	8.210900942	94.57229323	113.4652654	67.21774549	44.21957016	0	0	401.8265726	67.29027345	139.5829804	0	0	321.9446006	7867.161406	51.31270967	0	32.15740805	31939.07522	61.99405223	271.8539667	200.6518469	0	32134.40975	71.52978336	507.0122037	0
1054, 1160, 11399	0.078534666	3, 2, 4	Col-24h	Col-12h	-0.106756924	-0.106756924, -0.448884511, 0.372881735	-2.77067E-4, -3.82192E-4, 9.67742E-4	76.88992578	174.0671643	2595.305523	866.1091174	63.96731667	45.65	45.65, 47.13, 39.09	LGSQFATAIQNASETPKVQVATVR	AT3G46780.1	| Symbols: PTAC16 | plastid transcriptionally active 16 | chr3:17228766-17231021 FORWARD LENGTH=510	[22] Phospho (T)|	0.8682162981	63736.10387637	68387.6328999	314752.10925518	511008.7756826	193208.14635652	144075.3139177	402305.5873203	160622.6796138	89174.86031119	42291.9474982	212192.522035984	450158.03703	109984.1244875	196318.213462	80508.1340391	103803.7111174	374092.91022	231373.17606	148323.92189	161945.320572	159102.248116	193802.869675	86883.535873	214817.359448	40475.0324317	817183.38811462	122897.956354	117020.919958	590679.47539	57836.01338554
2682	0.096122	3	Col-24h	Col-12h	-0.088431303	-0.088431303	-2.43E-04	58.19465922	218.2696066	2745.331657	916.1178289	70.22246667	44.92	44.92	ISTPELPPPVFIKPESPEPVSTPK	AT4G05150.1	| Symbols: | Octicosapeptide/Phox/Bem1p family protein | chr4:2660339-2662675 FORWARD LENGTH=477	[3] Phospho (T),[16] Phospho (S)|	0.0961220009	0	63254.91886	467.6954867	379.1872929	385.5416946	0	2756.115876	14781.53436	208223.3764	228.2979355	879.5059894	1932439.876	25175.868	1061349.289	216129.3725	455.2328859	1554162.044	774284.4705	354993.4511	1068923.771	1034361.607	695906.896	84432.49621	1274666.84	1764.703765	0	574702.5796	146034.922	1356891.892	320.49698
434, 9635	0.070876853	3, 2	Col-24h	Col-12h	-0.036615065	-0.036615065, 1.062933732	-1.01541E-4, 0.002947741	5.86279737	163.3554669	2773.211898	925.4112426	54.1902	43.31	43.31, 31.24	LVKPEATVHEDDDSDEGWQEAVPK	AT4G28080.1	| Symbols: | Tetratricopeptide repeat (TPR)-like superfamily protein | chr4:13948993-13957840 REVERSE LENGTH=1819	[14] Phospho (S)|	0.0700879347	70139.286039196	563346.83937	66412.81895	3851.7895381	14338.45508	54082.4756978999	3632.361558	255525.0822664	515685.82266	161007.471312	26770.42322	807672.11748	40056.14481	1257759.77070999	1207191.13779	145367.8591842	1079337.11149	870116.31816	585733.86043	1588201.32179	912279.896149999	806129.01313	596385.43255	1223597.7481	601687.18294	9850.105623	686721.99687	733474.19235	1572457.82543999	50893.2067942
9634	0.075018097	3	Col-24h	Col-12h	0.082144908	0.082144908	2.15E-04	25.43754746	169.7799303	2620.187215	874.4030149	61.98678333	42.56	42.56	NGTPDPQAIARVPSPCLTPIGSGR	AT2G29190.1	| Symbols: APUM2, PUM2 | pumilio 2 | chr2:12544260-12548071 REVERSE LENGTH=972	[18] Phospho (T),[3] Phospho (T)|	0.075018097	355.8006842	4692.915904	483.9248735	297.228714	0	0	0	4411.033576	18994.6193	706.7041683	775.4279824	35314.98959	1815.052885	45546.91132	7875.058661	1440.464029	51419.83989	22941.32973	16716.64136	55779.32428	32119.51682	29724.68604	16386.66404	55936.39845	1540.0418	0	22431.81441	9856.1188	49194.19507	132.4057651
7300	0.924095246	3	Col-20h	Col-24h	-0.141540557	-0.141540557	-3.53E-04	1.502756498	72.64356373	2496.162947	833.061592	51.37926667	41.28	41.28	ADQTSDSTSPVAPLSVSSPTATKK	AT4G15790.1	| Symbols: | unknown protein; INVOLVED IN: biological_process unknown; LOCATED IN: chloroplast; EXPRESSED IN: 21 plant structures; EXPRESSED DURING: 13 growth stages; Has 411 Blast hits to 380 proteins in 121 species: Archae - 4; Bacteria - 107; Me	[22] Phospho (T),[N-term] Acetylation (N Terminal),[0] Acetylation (N Terminal)|	0.9240952461	49103.21892	40139.55175	63416.82156	5814.886453	43414.7653	29035.23359	930.0778694	84031.83906	64285.29006	41997.85924	65390.55792	42297.41016	85335.59958	27842.59881	32229.17853	71617.23427	31439.57359	26155.15379	10613.1652	28595.60219	19208.39596	19897.9881	50601.69155	50865.58006	33801.16791	8462.456739	14414.35537	70416.48906	43615.14654	50131.96076
11933	0.063038975	3	Col-12h	Col-28h	-0.733066191	-0.733066191	-0.001832708	2.128786292	73.0690436	2500.055667	834.3591656	29.59316667	40.89	40.89	AGTENGRPSSSSAANNSSSDQIQR	AT3G16830.1	| Symbols: TPR2 | TOPLESS-related 2 | chr3:5731709-5737531 FORWARD LENGTH=1131	[12] Phospho (S)|	0.0630389747	55294.4512	49279.84036	52274.98952	90245.2118	61878.19074	43690.46157	34571.88775	88325.33859	42943.20058	40316.68073	66293.31385	29412.54348	61196.2705	42148.17822	30854.86946	78379.03152	24680.98194	18215.69752	21800.58027	27759.23415	22441.10217	13955.97738	43913.53559	32960.2935	31869.39259	45765.36826	16230.15524	52812.6612	38542.4436	57254.18748
430	0.730847841	3	Col-20h	Col-12h	-0.74205565	-0.74205565	-0.002069001	1.629628025	87.64954735	2788.200331	930.4073868	50.61566667	37.86	37.86	VVYVAPPRPPSPVREGSEEGSSPR	AT2G45140.1	| Symbols: PVA12 | plant VAP homolog 12 | chr2:18611029-18612971 FORWARD LENGTH=239	[22] Phospho (S),[21] Phospho (S),[11] Phospho (S)|	0.730847841	1002757.414	1164482.36	1392086.262	30176.33719	690864.9484	263586.4291	15881.68802	2501430.005	2303789.664	1411010.775	742614.7353	1193292.016	1775733.688	1690176.293	1573589.811	629826.8843	1802604.834	785659.6256	670832.3166	1911975.215	869196.3268	566905.6153	1497758.328	1673848.668	1065085.096	79137.98448	592128.7137	1683335.687	1633105.277	767051.4485
16106	0.178520339	3	Col-28h	Col-12h	0.60887493	0.60887493	0.001586832	12.59319377	154.3967009	2606.172987	869.7316054	60.61545	37.84	37.84	NGTPDPQGIARVPSPCLTPIGSGR	AT2G29140.1	| Symbols: APUM3, PUM3 | pumilio 3 | chr2:12531392-12535060 FORWARD LENGTH=964	[3] Phospho (T),[14] Phospho (S)|	0.1785203391	200.0990073	3912.811312	832.7621187	498.3101337	0	145.7070524	525.2921555	4321.199809	14083.08084	260.3415854	675.4346667	15515.35095	3531.868008	26506.58957	6725.358578	144.5507276	25884.99559	10848.98837	8793.786988	22255.35552	14409.20135	13431.90358	8763.223613	31133.18216	819.6167177	0	11407.27979	6768.281973	22357.43307	9.443020031
421	0.797142972	3	Col-16h	Col-12h	-0.461182368	-0.461182368	-0.001248991	1.467533705	84.85940444	2708.234751	903.7521935	50.45886667	37.4	37.4	VVYVAPPRPPSPVREGSEEGSSPR	AT2G45140.1	| Symbols: PVA12 | plant VAP homolog 12 | chr2:18611029-18612971 FORWARD LENGTH=239	[22] Phospho (S),[21] Phospho (S)|	0.7971429705	954997.812	878930.7674	993857.4158	12001.4154	651905.6095	221928.3822	29940.30695	1720043.222	1963205.811	1189059.47	802322.0593	758595.298	1285645.066	1187301.821	1047371.133	573882.9629	1402129.141	518221.124	497932.0694	1199128.901	602873.1993	378220.2268	1088387.785	1120509.3	808627.9973	75057.20896	380360.2556	1266337.332	1102596.25	797512.0551
7870	0.059223868	3	Col-32h	Col-12h	0.770268102	0.770268102	0.002120671	121.9885678	190.8200716	2753.161421	918.72775	63.12973333	34.66	34.66	ALYGESINLYEPNDSTENVDDSTK	AT1G67230.1	| Symbols: LINC1 | little nuclei1 | chr1:25151561-25156032 REVERSE LENGTH=1132	[16] Phospho (T)|	0.0592238683	0	1074.612919	190.5229987	0	0	0	0	299.5385615	2114.086074	0	0	73527.75954	715.8261307	51504.14055	1683.301541	0	44585.02946	51838.14683	9614.906045	17184.29084	29175.44522	49154.46147	2144.734363	59006.00618	492.9845327	45.67260874	56970.81635	1265.472795	96050.15691	0
5688, 5688	0.949648293	3, 3	Col-20h	Col-28h	-0.168185713	-0.168185713, -0.168185713	-4.38471E-4, -4.38471E-4	1.495188614	62.1591363	2607.064562	870.028797	52.09213333	32.75	32.75, 30.79	GGDVESGKSEHADSDSDTFYIPSK	AT5G57110.1	| Symbols: ACA8, AT-ACA8 | autoinhibited Ca2+ -ATPase, isoform 8 | chr5:23109729-23116857 REVERSE LENGTH=1074	[18] Phospho (T)| [14] Phospho (S)|	0.9496482925	67980.71603	47174.89155	71998.6631	10951.76858	85112.17002	44868.58387	2223.574972	88944.87957	87542.00004	92914.94853	74379.61041	29478.84224	75945.76788	63804.63305	81035.13642	77025.96095	38345.65979	33330.86904	27322.73426	48418.67326	28154.01764	17784.3252	47989.50537	65299.47422	57898.45482	22342.04078	22521.14744	67261.79299	62411.77324	66208.88619
5416, 1518, 7652	0.011916166	3, 3, 2	Col-24h	Col-12h	-1.119988631	-1.119988631, 0.164856858, -0.279725229	-0.00292112, 3.84612E-4, -6.52601E-4	22.00321389	142.1195806	2608.166479	870.3961028	65.47921667	32.59	32.59, 45.55, 28.85	TTSIGDGGEEGVDDKASNFINKFK	AT4G26130.1	| Symbols: | unknown protein; FUNCTIONS IN: molecular_function unknown; INVOLVED IN: biological_process unknown; LOCATED IN: endomembrane system; EXPRESSED IN: 23 plant structures; EXPRESSED DURING: 13 growth stages; BEST Arabidopsis thaliana prote	[3] Phospho (S)|	0.3922106097	74733.90791	116396.795496	139505.652085	3215.512273866	49271.062298	47975.539934	465.294185	275955.561949	288497.2566	158087.022285	62477.82809	233149.16915	199117.713136	265548.27429	235534.00898	87867.3002829999	258511.208939999	376525.50086	123793.66952	238914.20852	140116.65487	136978.86998	172377.010835	291577.69839	136587.38119	16323.5780419	121097.32295	191624.599362	361738.42812	78784.880135
4627	0.172698148	3	Col-32h	Col-16h	0.141425382	0.141425382	3.75E-04	659.3977745	185.6962787	2651.252375	884.7580681	76.71963333	31.98	31.98	SPPVPSLFGKDVEFVGVEPEGTER	AT3G45190.1	| Symbols: | SIT4 phosphatase-associated family protein | chr3:16541994-16548161 REVERSE LENGTH=789	[6] Phospho (S)|	0.1726981482	178.1282915	176.1887223	446.5357455	0.340981113	0	36.38355946	149.5376136	134.7732907	153.5969335	0	1.023366689	129868.2471	525.610671	25406.73127	143.1437721	117.3140827	33923.08057	157527.9843	10218.15726	15445.49539	7423.84015	185515.1735	61.8580318	22702.13472	31.03106694	0	159223.0375	508.1129179	153015.5414	0
13282	0.619665054	3	Col-12h	Col-24h	-0.851089069	-0.851089069	-0.002257208	1.879675765	78.04657525	2652.139043	885.0536241	35.80995	31.55	31.55	QVSPSASDSNSRPLNQSSPSEQDR	AT5G22000.2	| Symbols: RHF2A | RING-H2 group F2A | chr5:7277436-7279553 FORWARD LENGTH=375	[3] Phospho (S)|	0.6196650543	24447.21186	26714.40688	35106.13158	26435.35909	26347.7816	24556.92104	0	49955.62903	17471.02884	23002.46313	30634.34121	18006.35816	38039.76449	12619.79398	16120.3906	30266.7366	11183.28811	9648.737278	10691.56199	12185.67424	7685.769484	7236.140824	23184.87127	18463.49163	20429.98479	4838.823545	10799.98161	33744.93382	21851.16053	29453.53342
4893, 4179	0.070020352	3, 3	Col-20h	Col-12h	0.332035875	0.332035875, -0.271026999	9.381E-4, -7.65732E-4	22.59934458	179.5284369	2825.299138	942.7736558	68.29721667	31.43	31.43, 21.77	ISTPELPPPVFIKPESPEPVSTPK	AT4G05150.1	| Symbols: | Octicosapeptide/Phox/Bem1p family protein | chr4:2660339-2662675 FORWARD LENGTH=477	[2] Phospho (S),[22] Phospho (T),[16] Phospho (S)|	0.0700203521	118.1603522	16303.68137	3093.298504	101.4028905	0	142.8036062	65.90299891	10950.85477	17933.67705	567.0516383	748.7635823	333628.6263	11431.51984	81999.1683	15512.93943	5185.304262	227373.4147	93684.19932	31321.01838	60919.74808	84362.33559	78748.86473	19509.73839	177736.2907	6445.941758	0	71029.85283	20076.82884	184344.2674	0
4283	0.599670507	3	Col-24h	Col-12h	0.021867499	0.021867499	6.17E-05	3.475775426	114.4723435	2822.125562	941.715797	50.07311667	29.45	29.45	DRSPVLDDEGSPKIIDGSPPPSPK	AT2G37340.1	| Symbols: RSZ33, ATRSZ33, RS2Z33, AT-RS2Z33 | arginine/serine-rich zinc knuckle-containing protein 33 | chr2:15670372-15672331 REVERSE LENGTH=290	[18] Phospho (S),[3] Phospho (S),[22] Phospho (S),[11] Phospho (S)|	0.5996705077	57587.502	44995.7313	90516.62894	0	26926.14796	3799.813535	0	145920.7782	126760.9284	28934.22816	11905.38458	52581.24613	80803.11506	92076.70081	28288.72485	5175.533341	376994.2432	143303.4972	30515.91015	208771.8154	34175.60753	25384.00038	89090.35066	86380.12533	48059.87955	1183.713967	38219.12338	110170.9807	97535.68018	33984.40752
442	0.933301864	3	Col-16h	Col-32h	-0.160582318	-0.160582318	-4.45E-04	1.351001487	83.43398786	2771.138955	924.7202615	48.33986667	28.79	28.79	VTYVAPPRPPSPVHEGSEEGSSPR	AT3G60600.1	| Symbols: VAP27-1, VAP, (AT)VAP, VAP27 | vesicle associated protein | chr3:22400537-22402408 FORWARD LENGTH=256	[17] Phospho (S),[22] Phospho (S),[11] Phospho (S)|	0.9333018642	1201401.615	1331314.193	1514887.954	135241.3789	1052174.761	363770.0779	66648.50559	2822458.222	2119199.632	1615851.705	953007.1381	925281.3484	1956565.766	1380628.345	1414811.508	773318.1777	1496629.929	913640.0876	549958.3381	1595818.639	872987.4026	482625.7096	1484471.404	1426034.503	1032553.356	151715.266	483870.3113	1860165.438	1373168.363	1303486.58
4258	0.516992592	3	Col-20h	Col-12h	-0.297049101	-0.297049101	-7.67E-04	1.953564469	104.9486079	2583.221033	862.080954	46.71428333	27.56	27.56	LKPQSPLGGTTQENEGFTDKASAK	AT5G03040.1	| Symbols: iqd2 | IQ-domain 2 | chr5:710380-712406 REVERSE LENGTH=461	[5] Phospho (S)|	0.5169925975	36856.45534	60351.71907	45467.62415	1732.753662	2952.164435	12230.33048	0	85711.15375	110353.6087	23593.005	17080.91564	51156.46452	69072.04353	62756.34755	87812.889	39952.16674	56641.37823	57807.54021	34808.52694	69269.54646	24107.91321	12848.18424	52760.56021	54272.7487	51216.84695	7278.032442	13649.86098	72291.68433	54789.26401	17096.09289
401	0.930548215	3	Col-16h	Col-24h	-0.127382351	-0.127382351	-3.43E-04	1.341717366	72.92516294	2691.172757	898.0648622	48.0355	25.41	25.41	VTYVAPPRPPSPVHEGSEEGSSPR	AT3G60600.1	| Symbols: VAP27-1, VAP, (AT)VAP, VAP27 | vesicle associated protein | chr3:22400537-22402408 FORWARD LENGTH=256	[22] Phospho (S),[11] Phospho (S)|	0.9305482148	1803995.534	1748325.535	1903656.705	115731.9991	1744415.212	797409.1662	88710.48049	3293292.64	2768585.583	2403848.64	1867949.301	1234895.029	2238587.998	1849310.316	2069552.155	1432765.256	1679981.797	1118091.529	876578.3771	1862640.032	1285153.196	699407.4952	1739527.534	1718372.306	1679390.922	373686.549	669215.5062	2293660.902	1777424.883	2133306.303
10746	0.023533671	4	Col-24h	Col-12h	0.388006232	0.388006232	0.001010826	5.079755845	121.0823201	2605.182011	652.3027792	55.54443333	21.4	21.4	GKGDDDSVHNVEFSGGNVHLITTK	AT3G08710.1	| Symbols: ATH9, TRX H9, TH9 | thioredoxin H-type 9 | chr3:2645590-2646304 FORWARD LENGTH=140	[7] Phospho (S)|	0.0235336715	2767.032356	7537.321974	4711.885427	4200.261093	1165.895067	3120.869779	2514.631554	17337.54729	25737.8098	3144.080646	10099.72471	12232.50539	8845.166607	26821.49773	25972.01646	9327.802377	31237.83917	8462.362041	19055.52195	35454.06925	15137.3894	15970.13118	13198.35305	38050.45178	15289.50348	2741.881708	10278.28925	11180.75809	42145.52797	1791.312187
37361	0.653837544	2	Col-32h	Col-16h	0.127615272	0.127615272	3.38E-04	33.09588803	223.6067977	2651.252338	1326.633446	76.64928333	21.09	21.09	SPPVPSLFGKDVEFVGVEPEGTER	AT3G45190.1	| Symbols: | SIT4 phosphatase-associated family protein | chr3:16541994-16548161 REVERSE LENGTH=789	[1] Phospho (S)|	0.6538375438	121.7273274	103.0138713	283.9681736	0	11.88589124	0	0	0	0	458.974407	424.797219	3999.349457	348.413368	192.0395014	0	0	239.847408	4617.692869	0	0	0	9702.688281	75.39043036	354.9639493	0	0	10652.42874	0	4537.736844	0
8637	0.606152509	3	Col-20h	Col-12h	-0.209456067	-0.209456067	-5.43E-04	1.439033781	85.55304849	2591.130057	864.7172956	49.96086667	20.24	20.24	TVGSSNNISVQSSPSHGYTPTIAK	AT3G05090.1	| Symbols: LRS1 | Transducin/WD40 repeat-like superfamily protein | chr3:1418573-1422723 REVERSE LENGTH=753	[18] Phospho (Y),[4] Phospho (S)|	0.6061525097	24744.93824	40907.5011	41486.02267	0	19629.28573	6314.681448	635.909114	58343.74142	59636.45852	39000.28334	13486.06032	30663.69577	53013.78088	46014.25135	39245.28304	19965.45889	45262.81425	21700.34072	16882.57579	48793.76676	25417.08059	18991.02363	45100.63249	40152.09992	27535.09912	2368.801439	22384.03811	42653.75254	47466.45785	21810.80729
15803	0.599738123	2	Col-28h	Col-16h	1.309110779	1.309110779	0.00317341	111.3711291	148.424379	2424.098973	1213.056763	70.33243333	103.97	103.97	SAPTTPINQNAAAAFAAVSEEER	AT4G37870.1	| Symbols: PCK1, PEPCK | phosphoenolpyruvate carboxykinase 1 | chr4:17802974-17806332 REVERSE LENGTH=671	[1] Phospho (S)|	0.5997381238	279.9419902	234.7999086	404.657451	1089.554531	438.699091	197.8485718	371.9870318	139.8561457	705.6971149	206.2809836	855.8059769	36540.55251	147.9837218	16296.59547	0	67.87882818	21067.77834	25416.95932	1564.631576	7526.235189	37707.19171	106122.1205	275.2228563	36397.43759	105.2292782	0	61560.17603	561.9790458	79202.69131	0
5826, 2314	0.309564046	2, 3	Col-20h	Col-12h	0.332275484	0.332275484, 0.339187408	7.56246E-4, 7.71977E-4	5.322788645	154.7989512	2275.960156	1138.987355	52.16776667	97.4	97.4, 58.99	AAAAVASTLESEEADNGGGYSAR	AT1G18150.2	| Symbols: ATMPK8 | Protein kinase superfamily protein | chr1:6244641-6247582 REVERSE LENGTH=589	[21] Phospho (S)|	0.2578175241	29959.674946	119419.3093	54420.926878	3998.0029699	14082.5023921	26954.576644	5368.593253	187459.4323	201763.87579	34823.90392	14309.993697	195528.36479	107729.98257	260368.50102	191706.48754	51113.401129	188697.81553	89212.37847	92949.9146	190181.56711	203068.1897	47501.33755	148078.83806	182892.71369	66634.69152	11763.93621	97781.34845	123649.38961	225354.882029999	13119.314996
14431, 20063, 26222	0.279359098	3, 2, 3	Col-28h	Col-12h	-0.019234021	-0.019234021, 0.54356284, -3.417489772	-4.82E-5, 0.001278443, -0.008037832	138.870121	217.8690344	2508.070652	837.0308271	75.91628333	82.64	82.64, 45.64, 44.73	RQGSGGVWGWLAGSPQEKDDDSP	AT3G05420.2	| Symbols: ACBP4 | acyl-CoA binding protein 4 | chr3:1561880-1567047 FORWARD LENGTH=669	[22] Phospho (S)|	0.3514511387	0	549.73227532	654.6403725	460.3872557	5.413448635	0	821.26396866	347.10253297	323.8915438	245.779567536	580.9012183	2034.6287206	155.73368732	434.57736567	67.36908652	3.483031542	1416.09227035	48700.550088	1586.45922394	40900.844389	42043.105198	152305.79624	92.39897595	1494.3448939	101.83934091	54.3698104	135467.62874	138.9118021	1057.48035986	59.87358731
2240, 2234	0.477558805	3, 2	Col-20h	Col-12h	-0.192692202	-0.192692202, 0.901909685	-4.84452E-4, 0.001638563	2.310478046	94.45286401	2514.124516	839.0487816	55.62785	78.69	78.69, 40.79	DGHFLKTSCGSPNYAAPEVISGK	AT3G01090.2	| Symbols: AKIN10, KIN10 | SNF1 kinase homolog 10 | chr3:31437-34143 REVERSE LENGTH=535	[8] Phospho (S)|	0.7961323971	285513.87587	297193.0317	357642.5226	95244.0764476	293393.40491	172148.85072	14561.5940185999	474039.5322	510542.0424	304288.4998	311663.36962	284326.3506	445129.1223	312812.5272	438988.1966	346363.76825	343233.3227	176012.45885	175759.7047	326381.9249	253453.3878	156295.4474	369746.0063	347237.9105	292713.3942	115653.264327	122882.469199999	459220.1446	416396.2341	229126.631149999
3102	0.986963971	3	Col-16h	Col-28h	-0.175458014	-0.175458014	-4.29E-04	1.994094996	62.05244219	2446.100871	816.3742334	48.50318333	73.31	73.31	VVSRGSESPGVDGNTNALDYTTK	AT1G51690.3	| Symbols: B ALPHA | protein phosphatase 2A 55 kDa regulatory subunit B alpha isoform | chr1:19164124-19169974 FORWARD LENGTH=603	[6] Phospho (S)|	0.9869639712	123967.9225	69619.91472	87543.32232	4431.742449	95116.06657	74280.62715	3119.995676	152808.9784	122047.0617	108798.9107	117892.8892	45288.76658	75996.98285	69374.31427	39807.88409	82300.94757	67132.95126	59578.24203	39004.49881	66570.81969	42712.12811	19467.22747	62082.71174	55241.83324	51706.53557	49416.41049	16024.98516	92785.61053	59335.87235	76286.66553
7618, 7673	0.083729685	3, 3	Col-28h	Col-16h	-0.808532189	-0.808532189, 0.195731057	-0.001960027, 4.43933E-4	7.943338804	202.3116376	2424.17784	809.0665565	68.90705	70.8	70.8, 92.48	AEALAALTSAFNSSPSSKSPPRR	AT3G57410.1	| Symbols: VLN3, ATVLN3 | villin 3 | chr3:21243615-21249809 REVERSE LENGTH=965	[19] Phospho (S)|	0.0650562186	77.4686071	30428.30548	1916.4443209	1107.1332243	0	81.4224703	1170.250122	7608.937935	31911.97551	1481.6909323	790.4204122	135309.15431	10536.634663	110042.41484	63364.91856	299.6259322	91361.71742	85215.96678	57336.51454	91309.08698	64600.00105	154400.23932	21464.52165	99684.62366	13385.8722999999	98.71198328	80267.00054	24258.9187099999	131017.83353	214.0098104
3170, 9819, 1799	0.207530144	3, 2, 2	Col-24h	Col-12h	0.096288034	0.096288034, 0.870369919, 0.467530026	2.68459E-4, 0.002426661, 0.001076643	162.9544362	153.6208113	2788.080268	930.367366	72.83116667	70.35	70.35, 54.37, 65.93	VEEKKEESDEEDYEGGFGLFDEE	AT3G11250.1	| Symbols: | Ribosomal protein L10 family protein | chr3:3521453-3522826 FORWARD LENGTH=323	[8] Phospho (S)|	0.1442399229	651.41267463	6128.8363974	3184.6546549	1619.7943697	448.22151514	1916.7022908	1443.8197143	4017.739296	9120.2685035	802.5188319	3410.8774258	1104178.82452	8342.189111	258390.33005	8873.5233068	1181.6385452	348813.2165	848767.1669	24049.0840984	137266.38313	406481.079	946923.675349999	9246.0529896	518818.719399999	1105.8492208	37.97149079	1190665.80689	17576.8237577	831616.057199999	243.41206587
28946	0.513982213	2	Col-28h	Col-16h	0.820002362	0.820002362	0.002010728	4041.484644	223.6067977	2452.102611	1227.058582	75.27565	61.87	61.87	GGVDIDASTDILADEALLNDEAR	AT5G05170.1	| Symbols: CESA3, IXR1, ATCESA3, ATH-B, CEV1 | Cellulose synthase family protein | chr5:1530401-1535090 REVERSE LENGTH=1065	[9] Phospho (T)|	0.5139822194	0	21.21807322	0	0	0	0	0	7.452359308	0	0.064446762	0	120.46291	98.98372923	88.47844793	0	0	0	236.1287578	0	0	0	30379.05631	0	0	0	0	24150.34214	133.9674307	0	13.37077837
1527, 9203	0.225518476	3, 2	Col-28h	Col-16h	1.374235656	1.374235656, 0.35740854	0.003270832, 8.50672E-4	182.8932942	200.4894493	2380.113271	794.3783667	69.71428333	56.35	56.35, 42.91	ATGAFILTASHNPGGPTEDFGIK	AT1G23190.1	| Symbols: PGM3 | Phosphoglucomutase/phosphomannomutase family protein | chr1:8219946-8224186 FORWARD LENGTH=583	[10] Phospho (S)|	0.2486761147	432.2548199	5095.6592888	1137.723652	376.8429285	102.4469888	365.5902017	2002.9218027	3117.0781886	1520.22995	348.0232774	1497.0282862	510516.04576	2872.05842712	56318.918342	4130.5999156	283.6423976	49384.829187	343042.96034	40954.0321839999	34920.724917	39646.008211	1334879.6622	3016.609127	68241.144138	2110.991672	0	876936.7738	4097.6671205	362655.06285	91.4553164
4342	0.19763186	3	Col-20h	Col-12h	-0.295874643	-0.295874643	-7.32E-04	3.940719544	114.8589574	2474.168268	825.7300325	51.09911667	50.78	50.78	ILSGQAAIGSETVQTSPIENDHK	AT1G60200.1	| Symbols: | splicing factor PWI domain-containing protein / RNA recognition motif (RRM)-containing protein | chr1:22200882-22205241 REVERSE LENGTH=899	[16] Phospho (S)|	0.1976318611	4402.408676	39342.32573	35026.75348	1601.486244	2729.156842	4217.779306	676.1393369	72828.296	87515.01572	13754.77928	2638.467571	94027.08126	58018.56343	93600.40264	79197.67679	34048.7594	57998.56774	50282.58555	36890.65213	81220.6176	65140.99874	50354.88052	77047.73194	111605.8878	22561.60453	2484.997315	55106.5051	46670.64262	133495.8383	2168.884804
2414	0.830298454	3	Col-20h	Col-24h	-0.233769496	-0.233769496	-6.12E-04	1.604321918	79.44854912	2619.014088	874.0119724	46.65381667	50.01	50.01	HPQWQSDDGGDNSEPESPSDSLR	AT5G20280.1	| Symbols: ATSPS1F, SPS1F | sucrose phosphate synthase 1F | chr5:6844994-6849997 REVERSE LENGTH=1043	[13] Phospho (S)|	0.8302984537	270062.1471	297127.0225	216868.563	4770.51688	186433.9092	105171.3951	2406.257627	519137.3764	305424.202	381086.3059	312120.2767	203881.9966	321818.6516	207694.1885	345736.2116	211288.0869	170666.9571	166641.134	102830.3034	215763.145	164363.1416	149921.9866	251265.4716	178952.7404	218336.1784	61395.42593	105865.2455	346393.3998	281830.069	266474.4921
11879	0.330771414	3	Col-24h	Col-12h	2.740347625	2.740347625	0.006853854	4.184590237	143.9908357	2501.096254	834.7060278	58.60781667	49.34	49.34	TLESLGFDGSPSSVAATQQHSMR	AT4G17950.1	| Symbols: | AT hook motif DNA-binding family protein | chr4:9967295-9969007 REVERSE LENGTH=439	[22] Oxidation (M),[10] Phospho (S)|	0.3307714115	1013.49329	20112.92542	7946.636246	0	628.9886334	923.4202438	0	21427.70625	43575.08647	1213.24774	854.9969589	22474.5718	15228.73154	41326.78479	17914.71082	1999.629782	44694.25117	23434.89123	17162.64378	36999.46569	11314.13905	17186.0375	28516.83564	38794.84804	6435.122474	0	9970.132573	22142.54604	39012.89444	485.803404
6966, 11565	0.219371353	3, 3	Col-28h	Col-16h	0.257999813	0.257999813, 0.482879501	6.25416E-4, 0.001170546	130.5090354	143.2931213	2424.096425	809.0394183	70.37795	47.83	47.83, 29.13	SAPTTPINQNAAAAFAAVSEEER	AT4G37870.1	| Symbols: PCK1, PEPCK | phosphoenolpyruvate carboxykinase 1 | chr4:17802974-17806332 REVERSE LENGTH=671	[5] Phospho (T)|	0.2193713545	0	2722.484774	1185.908665	333.3130595	430.2938124	0	281.8934788	409.2314437	1651.226033	78.43419639	664.1361927	126596.5571	885.894722	60222.97373	4574.326462	0	75922.20757	74231.99338	47907.89906	40162.35348	86809.97466	124272.9641	2087.380955	101907.5257	856.4896781	0	93223.26293	5124.907933	177435.2455	129.4204845
5779	0.372509466	3	Col-32h	Col-16h	0.689617305	0.689617305	0.001905552	3.159198988	93.20793418	2763.204406	922.0754117	68.93821667	47.16	47.16	SISGEFNSLTKPEQEQQQDSERF	AT1G73020.1	| Symbols: | unknown protein; CONTAINS InterPro DOMAIN/s: Protein of unknown function DUF590 (InterPro:IPR007632); Has 1198 Blast hits to 1128 proteins in 154 species: Archae - 0; Bacteria - 0; Metazoa - 809; Fungi - 158; Plants - 25; Viruses - 0;	[3] Phospho (S)|	0.3725094656	3253.735789	10579.83797	9167.471269	1152.549287	5201.96572	4366.073002	5168.638476	2603.902932	4443.350826	12757.80793	4810.549622	38851.08702	4263.75982	15413.98221	19459.77226	502.5549717	19977.82605	36311.00758	12717.62136	14977.51815	13915.58777	25783.68681	5263.092378	21791.46815	17619.45299	4173.395197	30731.92643	4003.017663	42517.85939	11263.98303
10739, 2906, 2906	0.253941366	3, 3, 3	Col-28h	Col-16h	0.892763951	0.892763951, -0.082053083, -0.082053083	0.002217676, -2.05137E-4, -2.05137E-4	85.71529827	203.5316284	2484.059118	829.0269824	70.50578333	45.66	45.66, 44.54, 47.96	ANGGFIMSASHNPGGPEYDWGIK	AT5G51820.1	| Symbols: PGM, ATPGMP, PGM1, STF1 | phosphoglucomutase | chr5:21063531-21067933 REVERSE LENGTH=623	[10] Phospho (S)|	0.0839428697	843.1121368	73236.476088	4415.9276961	0	139.035301611	735.2782303	428.6779016	15644.00787	5268.3133808	900.2873744	452.09517325	302131.21057	5734.9959873	151275.505224	67037.6134635	5838.95887	204047.351915	215877.80322	113956.135795	241823.999216	167050.940642	380892.1066	24127.358404	186043.948501	22232.06221837	0	205525.71276	37117.7342868	298502.44176	101.2119243
7176	0.309552656	3	Col-24h	Col-12h	-0.059163432	-0.059163432	-1.44E-04	2.812079105	130.3716815	2436.070556	813.0307951	58.56793333	45.58	45.58	QASHEDNNLSVFGASPPSSVASR	AT3G20250.1	| Symbols: APUM5, PUM5 | pumilio 5 | chr3:7059098-7062660 REVERSE LENGTH=961	[15] Phospho (S)|	0.3095526527	1607.94127	21253.30897	11518.83754	135.4109646	769.2557951	751.9150222	0	31506.77617	40754.29125	4233.698687	2115.374204	21838.18481	25487.61906	25941.48261	20831.31373	6426.247011	38935.30587	20085.10026	11271.45256	22505.41526	15314.60402	17713.74984	25420.81939	20145.85641	11963.92124	127.7807168	12763.61912	24365.16115	26598.55416	317.2385591
10555	0.179232643	3	Col-24h	Col-16h	0.468169426	0.468169426	0.001131135	63.25229594	173.4611055	2416.080631	806.3674868	70.70745	42.24	42.24	SATIEEDVASISGRPFSDPGSSK	AT4G16340.1	| Symbols: SPK1 | guanyl-nucleotide exchange factors;GTPase binding;GTP binding | chr4:9228773-9241060 REVERSE LENGTH=1830	[1] Phospho (S)|	0.1792326435	296.4800552	749.6139824	365.3338221	321.0411629	103.7571326	4.386723428	114.2207379	538.1338793	944.4013097	0	32.84534859	36474.28851	99.0604003	25302.39678	944.7285631	10.27276901	29363.58949	36100.90919	17312.42557	18488.75174	16642.48872	29701.26455	556.8155433	31843.79512	280.0737551	0	11981.27817	865.7078761	53148.8894	13.45407095
7230	0.021425603	3	Col-24h	Col-12h	1.229645293	1.229645293	0.00321075	28.4686142	190.8585915	2611.122011	871.3812801	59.84398333	40.78	40.78	SNPDVTGLDEEGRGESNDLPQFR	AT5G41260.1	| Symbols: | Protein kinase protein with tetratricopeptide repeat domain | chr5:16503997-16506970 FORWARD LENGTH=487	[1] Phospho (S)|	0.0214256034	0.517651145	4434.951946	626.8561584	0	0	146.2337008	27.55450534	5982.354827	18914.22	870.3863941	954.939247	45501.71331	4325.812062	60981.21214	15963.03107	643.366804	63050.19054	17876.60795	18244.19723	44303.0364	34220.54979	34064.80339	11463.15032	56665.94431	1524.914058	0	28577.49569	16630.94061	53685.0073	0
37914	0.460902289	3	Col-32h	Col-12h	1.241509516	1.241509516	0.003066658	41.51701329	216.6049745	2470.107767	824.376532	81.70015	40.62	40.62	KISDGDLQDVLMAAQAAADSAER	AT1G34220.1	| Symbols: | Regulator of Vps4 activity in the MVB pathway protein | chr1:12463102-12465911 REVERSE LENGTH=649	[3] Phospho (S),[12] Oxidation (M)|	0.4609022886	0	0	0	10.62356813	201.1844817	0	765.4500688	0	70.30104339	81.3505899	0	156.0130092	55.74821009	142.1196083	49.55962873	0	38.38381674	727.9751142	22.95536807	46.40908452	70.21514605	8293.317443	45.14412042	214.2882904	30.11248547	0	8572.171047	173.4563793	48.01019577	0
13083	0.688819147	3	Col-12h	Col-28h	0.299707612	0.299707612	7.93E-04	2.401399529	77.02580915	2647.036393	883.3527409	42.4181	40.47	40.47	MEAMSYEPETNAPSSPYHPAGNR	AT4G38550.1	| Symbols: | Arabidopsis phospholipase-like protein (PEARLI 4) family | chr4:18025886-18028546 FORWARD LENGTH=612	[1] Oxidation (M),[4] Oxidation (M),[15] Phospho (S)|	0.6888191472	35689.5479	31700.50484	41383.06188	1217.90582	39940.7237	22356.70807	0	51874.9938	23768.37755	21733.41464	38885.22429	26970.90378	45145.16162	16412.51064	19518.82393	25160.09926	24572.06996	17259.0022	8913.483509	14106.5558	7754.851364	7403.090042	14726.25987	21507.46278	11043.48774	3675.082996	4965.281349	27899.06342	14189.26863	12837.1377
35106	0.803303077	2	Col-32h	Col-16h	0.500816358	0.500816358	0.001254075	59.94021475	178.7940305	2504.063354	1253.038954	67.612	38.43	38.43	SAPTTPINQNAAAAFAAVSEEER	AT4G37870.1	| Symbols: PCK1, PEPCK | phosphoenolpyruvate carboxykinase 1 | chr4:17802974-17806332 REVERSE LENGTH=671	[1] Phospho (S),[5] Phospho (T)|	0.8033030751	0	201.5848763	0	951.4783436	0	238.7614169	592.8074618	0	1.312533163	101.4544461	321.2438866	5159.371685	194.3738934	784.311283	0	249.8931376	2952.316521	5538.517872	131.5149564	0	4162.497211	14327.31693	0	9417.077022	0	0	22454.27942	0	33550.01256	0
5379	0.733410339	3	Col-16h	Col-24h	-0.269775789	-0.269775789	-6.23E-04	1.529413024	70.00383249	2310.001977	771.0079354	57.56741667	38.25	38.25	AGLNVFGGAPDNDQGGRSDQGAK	AT1G70940.1	| Symbols: PIN3, ATPIN3 | Auxin efflux carrier family protein | chr1:26743170-26745871 FORWARD LENGTH=640	[18] Phospho (S)|	0.7334103393	33468.29277	15743.12935	27389.88695	8458.947548	37649.27184	26836.36973	0	31463.01774	31174.01592	36649.88986	42553.99994	12702.44137	38262.89567	16468.12072	15704.44812	29651.45522	16501.01521	10147.17787	10863.0626	15302.45137	13746.48366	11415.28859	23246.85726	19809.22245	17802.34758	6764.353598	5739.734216	39510.37363	22850.37627	29753.42153
5650, 4337	0.475152095	3, 3	Col-20h	Col-12h	-0.940444068	-0.940444068, -2.353083895	-0.002452902, -0.00553231	2.406695861	92.91561266	2608.235647	870.4191588	57.77571667	37.62	37.62, 50.26	TRETLESALLKSPSPDNNNVSEK	AT1G19870.1	| Symbols: iqd32 | IQ-domain 32 | chr1:6895400-6898539 REVERSE LENGTH=794	[14] Phospho (S)|	0.5113153664	37554.08867	80065.1318	77256.37109	951.2289849	21877.274432	19251.337663	466.59626047	138942.34003	153922.45798	73776.13644	46280.3834	81140.61649	116592.701189999	100773.4278	87219.85351	33248.002818	119627.50306	65598.81135	51398.77899	91178.65296	57185.7706999999	43229.06472	118101.21153	116573.93153	82150.23003	6044.9625396	35500.89962	112753.6987	106840.14486	28844.98839
6462	0.088101168	3	Col-24h	Col-12h	2.380114959	2.380114959	0.006514707	5.532523863	160.6461851	2737.146215	913.389348	62.24445	36.48	36.48	QSMTSLNYPFYAVSAPASPTHHR	AT1G19350.3	| Symbols: BES1, BZR2 | Brassinosteroid signalling positive regulator (BZR1) family protein | chr1:6688680-6690165 FORWARD LENGTH=357	[3] Oxidation (M),[20] Phospho (T),[14] Phospho (S)|	0.0881011685	406.9765375	39339.65624	13298.81627	0	0	452.8899236	0	61008.82762	106016.2068	4887.86872	331.9489345	63521.56144	55873.90713	76121.05034	71251.81837	5241.8768	101190.809	58837.42622	32631.82875	95573.27191	37874.72685	35688.36935	83320.4388	96540.57583	26671.31092	103.7114167	22198.06495	57011.12534	70431.7475	331.5450002
2872	0.643015999	3	Col-16h	Col-32h	-0.418088492	-0.418088492	-0.001128413	1.495835984	120.5962247	2698.979872	900.6672337	45.94323333	36.24	36.24	HPQWQSDDGGDNSEPESPSDSLR	AT5G20280.1	| Symbols: ATSPS1F, SPS1F | sucrose phosphate synthase 1F | chr5:6844994-6849997 REVERSE LENGTH=1043	[17] Phospho (S),[13] Phospho (S)|	0.6430159997	218270.8317	177661.075	186802.8437	0	245493.6417	40019.62765	53.55275954	652311.4161	134370.203	264158.047	212144.8587	176515.0441	224055.9016	173342.553	252134.3301	128258.6201	193643.6399	153214.5047	69459.59514	257247.9137	259704.6493	162252.1931	296044.0362	166690.3268	155402.7562	14126.03616	170076.3557	199273.5849	172748.7701	173075.0281
814, 7422, 925	0.455939463	3, 2, 3	Col-20h	Col-12h	-0.048002855	-0.048002855, 0.474044205, 0.176731695	-1.2904099999999999E-4, 0.001152428, 4.29645E-4	2.244688313	88.74168212	2688.204271	897.0753668	57.84176667	33.71	33.71, 27.43, 62.72	TRETLESALLKSPSPDNNNVSEK	AT1G19870.1	| Symbols: iqd32 | IQ-domain 32 | chr1:6895400-6898539 REVERSE LENGTH=794	[12] Phospho (S),[14] Phospho (S)|	0.5114733282	364733.432	667783.44137	564231.80038	9631.08183	195315.714226	144752.038169	1327.7574214	1027653.67986999	821684.44668	580335.89703	314370.35079	656404.34215	865147.38292	903735.72157	875295.03904	237942.768035	889584.03788	487641.23002	376636.44042	888232.47385	522272.516229999	438255.64485	713501.22162	884233.65076	524373.44231	44687.8588068999	396165.18188	855406.65955	955429.95087	203792.43494
2088, 2088, 2088	0.919667459	3, 3, 3	Col-20h	Col-24h	-0.20656292	-0.20656292, -0.20656292, -0.20656292	-5.38529E-4, -5.38529E-4, -5.38529E-4	1.766904973	69.04645612	2607.092961	870.0382636	46.90248333	33.42	33.42, 30.9, 33.04	YVVDEPSKDETTSESGSALCPEK	AT3G05900.1	| Symbols: | neurofilament protein-related | chr3:1761408-1763854 REVERSE LENGTH=673	[12] Phospho (T)| [7] Phospho (S)| [13] Phospho (S)|	0.919667459	284863.7104	225346.9755	262986.8221	13075.19971	252963.2592	145834.6319	3421.733457	425170.6999	342922.9913	303082.8331	270539.4259	152735.8607	326309.1831	215171.9962	300000.0654	179684.854	157299.3252	119596.8243	87207.65363	172014.7114	128002.4968	77307.89258	218220.6271	198880.7209	172888.905	34012.1392	67743.15836	276478.624	225139.9041	255016.8646
10084, 29740	0.206262674	3, 3	Col-32h	Col-12h	-0.641069786	-0.641069786, 0.501255274	-0.001637396, 0.00127227	8.009416518	151.2829958	2554.160563	852.3941307	63.28408333	33	33.0, 27.23	DGEATTPPKTDIESQILAAMQSR	AT4G08310.1	| Symbols: | FUNCTIONS IN: molecular_function unknown; INVOLVED IN: biological_process unknown; LOCATED IN: cellular_component unknown; EXPRESSED IN: 25 plant structures; EXPRESSED DURING: 13 growth stages; CONTAINS InterPro DOMAIN/s: Histone chape	[20] Oxidation (M),[14] Phospho (S)|	0.2098034294	0	8745.2154599	2560.1425542	863.0990846	0	0	2409.688605	3890.5657276	8148.875523	1350.065007	573.8131115	47205.346892	3275.065838	15147.91329592	5657.203225	471.4220314	18241.7053264	56912.75163	9177.02513006	11500.40929654	11915.4308198	58558.3391949999	8194.154268	18359.9548546	1673.654306	0	64756.066844	6922.125267	38155.0469	315.5542376
6319	0.948358822	3	Col-20h	Col-16h	-4.831167081	-4.831167081	-0.011773866	1.231821337	71.91313261	2437.052826	813.3582185	40.03581667	32	32	AIDEESLHTSSGDNEKPAVSSGK	AT4G31880.1	| Symbols: | LOCATED IN: cytosol, chloroplast; EXPRESSED IN: 24 plant structures; EXPRESSED DURING: 14 growth stages; BEST Arabidopsis thaliana protein match is: Tudor/PWWP/MBT superfamily protein (TAIR:AT1G15940.1); Has 137162 Blast hits to 70781	[11] Phospho (S)|	0.9483588216	51106.81998	36244.34737	44396.38844	74067.96863	80455.09258	48201.30613	8087.559369	90041.46772	64255.37586	49710.621	128599.3243	35880.49994	47975.24982	66283.87026	41899.62905	120807.8684	41817.08391	29385.43228	33599.20025	39836.02187	28385.15683	25352.7232	88164.52628	56777.96549	62063.30444	60178.3027	17408.09512	87705.74671	66964.01394	70626.45511
8871	0.834154031	3	Col-20h	Col-28h	0.382953741	0.382953741	0.001017541	1.847841424	77.51572808	2657.087618	886.703149	44.70613333	31.07	31.07	NSSPPSPLHPAASHSPPPPQPYR	AT4G38550.1	| Symbols: | Arabidopsis phospholipase-like protein (PEARLI 4) family | chr4:18025886-18028546 FORWARD LENGTH=612	[2] Phospho (S),[6] Phospho (S),[15] Phospho (S)|	0.8341540301	84325.66132	242278.1632	274724.4901	7147.857527	155992.7726	74524.54021	651.7145411	244540.8525	125893.675	201250.5758	114417.9766	200441.9331	339928.9315	87314.1585	159925.4778	294480.4572	126332.6029	90093.15139	30617.11658	99203.38775	71460.20536	68965.23498	115691.8168	132936.1358	99099.14295	19184.83542	77386.58203	211001.4531	131343.9538	142815.9496
1418	0.205393758	3	Col-28h	Col-12h	0.117939275	0.117939275	3.20E-04	3.814659336	134.1877305	2714.33332	905.7850498	58.84728333	29.23	29.23	LQTFSSFQKPLEPPNNNAPPRPR	AT2G45540.2	| Symbols: | WD-40 repeat family protein / beige-related | chr2:18757881-18772229 REVERSE LENGTH=3001	[6] Phospho (S)|	0.2053937589	12123.35025	217878.6249	127015.463	1408.473537	3005.52513	9978.4468	3887.505916	303104.9693	602508.8131	72510.89339	11362.74174	311199.7811	228428.3673	417642.5197	314006.0005	16414.948	460463.0007	233567.0516	223134.837	419855.18	189881.8768	341696.9099	278623.4921	384770.0353	183765.4908	1235.823719	222314.315	200245.052	468293.6547	15297.48089
8293	0.028726852	3	Col-32h	Col-12h	0.496911006	0.496911006	0.001271687	201.4299798	158.3327404	2559.186672	854.0695004	67.51391667	28.9	28.9	SLPDVVTSPTQGLISVEEDNHSR	AT3G22170.1	| Symbols: FHY3 | far-red elongated hypocotyls 3 | chr3:7822359-7825414 REVERSE LENGTH=839	[8] Phospho (S)|	0.0287268519	1.361846574	180.3121948	0	0	194.5370636	0	0	297.6973672	449.8814571	155.6208701	7.102383014	26401.70354	315.1660072	8009.187801	872.3795751	99.38698938	7060.50538	28838.0787	4692.346599	2764.745508	5073.077262	35511.26492	87.83499536	10403.6335	253.8288428	0	45723.49845	361.7248814	28759.92921	935.04273
10386	0.325422524	4	Col-20h	Col-12h	0.050647684	0.050647684	1.35E-04	3.659834411	120.0810549	2669.236235	668.3163353	59.24621667	28.74	28.74	TKDELTEEESLSGKDYLDPPPVK	AT2G39010.1	| Symbols: PIP2E, PIP2;6 | plasma membrane intrinsic protein 2E | chr2:16291564-16293746 FORWARD LENGTH=289	[10] Phospho (S)|	0.3254225209	1925.521616	8047.724103	3443.911549	680.2527867	2421.338706	1653.454502	4166.851499	4361.392001	4276.33327	4090.761339	5244.929838	28918.93012	5459.039434	18363.09711	2469.888649	1819.715068	11429.37196	27069.22147	9806.507435	8860.446715	10671.37985	18172.13278	5166.152314	18206.50347	4856.585151	71.30798002	17267.38285	5495.349646	31197.89064	961.6909309
7191	0.468480861	3	Col-28h	Col-12h	-0.198323117	-0.198323117	-5.25E-04	2.438566841	87.37151655	2645.115875	882.7125683	56.68523333	28.04	28.04	LCNGQSDDDETLEKLTATDQNAK	AT4G39850.3	| Symbols: PXA1 | peroxisomal ABC transporter 1 | chr4:18489220-18496762 FORWARD LENGTH=1352	[6] Phospho (S)|	0.4684808605	17108.40851	37941.38599	17619.61933	1727.211398	7519.221966	10523.4674	1719.690603	66711.97704	56945.37992	26754.65905	9836.526458	23795.58419	34749.39472	56163.96806	31460.66577	9473.255179	39070.62375	30685.21342	18761.93214	51325.78607	30167.04801	21591.50676	50905.1178	60896.72071	36196.87544	3182.331066	9778.582849	46586.81275	47164.28907	21200.55592
58037	0.153018786	3	Col-32h	Col-16h	0.10043203	0.10043203	2.70E-04	Infinity	223.6067977	2685.08167	896.0344997	86.26281667	27.47	27.47	NDNSDDEEISEEELEALADELAR	AT5G11270.1	| Symbols: OCP3 | overexpressor of cationic peroxidase 3 | chr5:3595557-3597076 REVERSE LENGTH=354	[4] Phospho (S)|	0.1530187865	14.97547333	0	0	0	0	0	0	0	0	0	0	11.87647441	1.528122052	7.91012849	0	0	0	12.80926296	0	0	0	301.4848365	47.8938051	0	0	0	14782.52523	61.03221624	0	58.00276454
14458	0.184596259	3	Col-32h	Col-12h	0.738578816	0.738578816	0.001914463	240.3206256	176.3862467	2592.092414	865.0380813	75.59888333	27.19	27.19	QIEEHTDSESGGETLSIFSFDGK	AT4G08850.1	| Symbols: | Leucine-rich repeat receptor-like protein kinase family protein | chr4:5636693-5640496 REVERSE LENGTH=1045	[8] Phospho (S)|	0.1845962594	0	114.1076869	50.64649772	0	0	0	111.2752476	0	0	113.0202596	76.68267996	14962.64267	155.9907919	3089.290641	6.405039036	0	2953.854937	18226.40917	1365.664276	558.4450931	941.6621215	10330.85526	48.1966036	4224.407416	0	0	22830.07597	56.77635852	16706.9764	0
7486	0.198183106	4	Col-32h	Col-16h	1.093669221	1.093669221	0.003006718	4.09054796	102.7783427	2749.205407	688.3086281	60.37925	26.87	26.87	TKDELTEEESLSGKDYLDPPPVK	AT2G39010.1	| Symbols: PIP2E, PIP2;6 | plasma membrane intrinsic protein 2E | chr2:16291564-16293746 FORWARD LENGTH=289	[10] Phospho (S),[12] Phospho (S)|	0.1981831065	5361.551182	8873.02696	21254.4405	509.1256923	3321.991009	1926.34587	0	12006.19773	10468.52996	6583.831794	3704.429097	31857.37672	16513.6197	27028.13244	6836.217612	9948.446135	14015.88998	37799.03768	10988.39121	10843.5657	15159.5058	28049.43203	11828.21132	25136.79265	5972.110049	8116.514254	35306.70735	16982.22684	63635.36711	2704.425833
12570	0.053505186	3	Col-28h	Col-12h	0.354320247	0.354320247	9.09E-04	31.28436261	174.1078495	2565.146709	856.0561794	63.94986667	26.24	26.24	EDGLLHTACGTPNYVAPEVLSDK	AT1G01140.3	| Symbols: CIPK9, PKS6 | CBL-interacting protein kinase 9 | chr1:64398-67512 REVERSE LENGTH=451	[11] Phospho (T)|	0.0535051865	0	2994.468532	368.5128123	300.3346021	0	0	246.8242321	2518.577839	10400.8915	196.9695524	350.8257211	37313.20362	1111.071371	25893.02532	11168.66457	195.2404382	40163.26612	18592.952	15260.1449	35984.60833	25850.10482	26906.31091	9832.002887	49570.03278	2446.053031	16210.23705	18509.15812	16875.76685	49941.20832	0
2458	0.635929737	3	Col-12h	Col-28h	-1.140047854	-1.140047854	-0.002869536	2.119072009	80.51062635	2517.02803	840.01662	41.04978333	26.03	26.03	AIDEESLHTSSGDNEKPAVSSGK	AT4G31880.1	| Symbols: | LOCATED IN: cytosol, chloroplast; EXPRESSED IN: 24 plant structures; EXPRESSED DURING: 14 growth stages; BEST Arabidopsis thaliana protein match is: Tudor/PWWP/MBT superfamily protein (TAIR:AT1G15940.1); Has 137162 Blast hits to 70781	[10] Phospho (S),[11] Phospho (S)|	0.6359297371	143549.7447	76341.37352	151353.7346	174119.1057	210586.7003	108460.0505	483.7576928	271123.4458	111697.397	109095.9844	187051.1856	81819.33698	111496.0466	106828.1497	79572.71961	198931.5584	130925.7568	96516.68235	51976.63292	87360.96002	59273.89541	30802.09917	132415.1591	74385.3899	59860.11068	143150.8018	37971.1482	138550.6157	87675.05195	119175.2596
16751	0.697564346	3	Col-16h	Col-24h	1.304317032	1.304317032	0.003648245	5.539113644	157.9916936	2797.057748	933.3598592	51.7788	23.36	23.36	ETENVESEDDDIMEVENPMMVSK	AT2G21470.2	| Symbols: SAE2, ATSAE2, EMB2764 | SUMO-activating enzyme 2 | chr2:9198752-9202136 FORWARD LENGTH=700	[20] Oxidation (M),[19] Oxidation (M),[7] Phospho (S),[13] Oxidation (M)|	0.6975643464	1383.041557	10042.20106	15744.06433	436.2506271	880.4201748	309.0761192	0	95169.23073	34762.50654	632.5023104	1294.823236	2966.570616	69380.57626	13499.2102	22409.52609	336.0845295	12912.34789	5051.34317	2051.21428	3276.132466	1056.305314	2538.912478	65331.97262	18443.68825	1891.699516	474.9701545	6069.684367	22184.82145	6228.645712	825.5413838
10865	0.143246685	3	Col-24h	Col-12h	0.809817384	0.809817384	0.002231181	9.216093772	186.213442	2755.167231	919.3963535	67.05631667	22.21	22.21	SSDNDSNRYKDEADPFLIPSDYK	AT3G04470.1	| Symbols: | Ankyrin repeat family protein | chr3:1189841-1191853 REVERSE LENGTH=640	[2] Phospho (S)|	0.1432466882	0	12267.03647	1508.174428	460.5507152	0	0	0	6133.828169	21461.71952	0	110.5861018	29439.00314	4461.085879	38246.54733	18195.4657	0	50151.67655	25181.59527	19420.27364	36444.56847	26981.49715	22421.03379	15360.60594	36206.22992	6188.944529	0	15567.28277	13845.83418	41901.98704	21.52031171
20200	0.651829463	2	Col-20h	Col-16h	-0.719005756	-0.719005756	-0.001427766	1.483732586	80.98899772	1985.748672	993.8816126	35.77261667	22.05	22.05	SSFGSSGSGYGGGGGSGAGSGNR	AT2G37220.1	| Symbols: | RNA-binding (RRM/RBD/RNP motifs) family protein | chr2:15634980-15636331 REVERSE LENGTH=289	[2] Phospho (S)|	0.6518294637	14935.5378	12573.31403	10995.74509	252.2531032	10844.89077	4750.513768	0	15713.70962	7319.256399	7450.127295	12055.48574	7573.106574	11179.65771	11016.54397	10452.45696	8491.48344	13277.03833	5166.31879	2525.907405	8091.462958	10538.04416	4396.742313	11319.90966	5691.993242	7831.119598	0	4491.902323	12451.62994	7411.451461	12282.80344
870	0.114201881	3	Col-32h	Col-12h	0.772158054	0.772158054	0.002122819	26.7313322	137.5359833	2749.204523	917.4087841	60.40245	21.66	21.66	TKDELTEEESLSGKDYLDPPPVK	AT2G39010.1	| Symbols: PIP2E, PIP2;6 | plasma membrane intrinsic protein 2E | chr2:16291564-16293746 FORWARD LENGTH=289	[6] Phospho (T),[10] Phospho (S)|	0.1142018825	11692.95399	39006.01914	11391.55734	501.7157309	7066.614769	4927.238086	1305.404009	40076.50282	62346.88271	5171.73962	3218.765976	705642.0277	26843.60565	463076.6054	41509.30794	6378.546316	298111.6274	794308.7751	172437.4106	193631.8163	256247.5873	497738.1043	38860.96906	400245.4401	33907.53851	544.8759171	663296.3565	51565.76209	1140269.752	6397.406248
5589	0.087680003	3	Col-24h	Col-12h	0.315323664	0.315323664	8.16E-04	6.170244185	150.1733113	2587.279016	863.4336151	56.74628333	20.32	20.32	SSDALEVPPRPIKESPTLSEDIK	AT1G66940.1	| Symbols: | protein kinase-related | chr1:24973201-24974684 REVERSE LENGTH=332	[15] Phospho (S)|	0.0876800036	16203.14367	57541.71573	7881.218001	1783.962064	7991.247726	14751.52631	4651.797904	22810.24165	170975.6901	19529.82088	10630.17886	145036.6164	25886.25634	201750.4365	136461.407	4992.884249	171505.187	94321.97591	106850.3437	186297.87	122256.488	85221.52718	71974.7009	222206.4484	43099.97156	5048.058051	59798.04075	61437.01108	195031.8293	15141.61877
4558, 2868	0.626577484	2, 3	Col-20h	Col-24h	0.421664349	0.421664349, -0.031833512	0.001056253, -7.97E-5	1.799799931	85.48259013	2504.961556	1253.488055	46.03521667	104.47	104.47, 78.35	YDSFNAQSYDSSSNNNASETPK	AT1G21630.2	| Symbols: | Calcium-binding EF hand family protein | chr1:7581457-7587796 FORWARD LENGTH=1247	[3] Phospho (S)|	0.6115024009	190716.97103	152459.72168	151756.42971	1635.7182711	159206.27772	77408.45496	0	445149.5145	208369.98829	190975.48053	159623.02022	171517.46817	241700.4217	200587.86779	237477.51218	131632.35122	162952.94565	107246.75527	77867.11347	166978.15064	187395.76711	97216.48622	244926.407599999	253425.0941	181835.78699	22670.185028	106443.33315	244334.315799999	229490.1949	165804.52126
2401, 1776	0.144345822	2, 3	Col-28h	Col-12h	0.282260244	0.282260244, 0.186079066	6.96348E-4, 4.59065E-4	19.71693295	183.8322794	2467.043496	1234.529025	64.4387	101.71	101.71, 33.09	LAAPSSPFDDDSDDVDEQPLVR	AT4G11740.1	| Symbols: SAY1 | Ubiquitin-like superfamily protein | chr4:7071955-7075256 FORWARD LENGTH=564	[12] Phospho (S)|	0.1008143244	5770.9002562	91870.828	18074.808296	2269.4521411	1481.59246	1213.690038674	4883.7883946	128041.16661	209588.93857	2796.1087021	2944.755814	711794.2284	107813.56703	611804.6333	349249.971099999	4075.8887605	765216.9475	296266.22	253991.1874	663495.9747	646702.4848	389711.8845	259209.0933	618223.4494	41173.77963	4970.306657	345025.137	182488.61344	815511.5688	301.32044392
4701, 4824	0.201921871	2, 3	Col-28h	Col-12h	0.793333679	0.793333679, 0.618385419	0.001957188, 0.001525583	10.95056838	173.3291732	2467.044757	1234.529655	61.56635	100.7	100.7, 51.85	LAAPSSPFDDDSDDVDEQPLVR	AT4G11740.1	| Symbols: SAY1 | Ubiquitin-like superfamily protein | chr4:7071955-7075256 FORWARD LENGTH=564	[6] Phospho (S)|	0.0605285106	4838.1205776	64257.83693	18357.424856	485.25990808	3301.1647362	2522.9209677	3811.0965696	81098.9021	121551.3774	2530.870893	2999.9128377	158942.87513	81611.4515	197797.21909	148000.60423	5670.224068	223403.94382	108108.29168	60702.683	207694.180769999	222266.78451	132596.72983	165151.04452	191176.62039	112915.431959999	8159.666891	133496.51436	105429.78132	226740.11817	1040.8345831
11192, 17774, 35562, 19932	0.494391511	3, 2, 3, 2	Col-32h	Col-16h	0.15680149	0.15680149, 0.251145476, 0.984380638, 0.553727895	3.99397E-4, 6.07535E-4, 0.002381273, 0.001410429	246.1664786	211.2300808	2547.152099	850.0579763	78.1824	86.92	86.92, 65.96, 36.2, 54.31	KGYTSDEELEELDSPLTSIVDK	AT2G42320.1	| Symbols: | nucleolar protein gar2-related | chr2:17628102-17630657 FORWARD LENGTH=669	[5] Phospho (S)|	0.2992897936	277.92968056	222.360742285	863.41750363	1879.4216314	0	208.26448193	683.325351992	283.3124041	226.08988541	275.89254914	9.86573948	28447.51987515	466.53915208	2240.82085181	175.68180964	381.6570414	2532.5927347	72938.1122399999	1253.96150326	1376.3347176	2128.121121451	266384.603482999	419.02222708	3387.8565414	384.16675281	415.4579193	250306.869107	712.32791818	48219.9457621	74.08502136
9012, 3890	0.093108105	2, 3	Col-28h	Col-12h	-3.994215171	-3.994215171, 0.111110998	-0.009886165, 2.75013E-4	67.23639999	193.432614	2475.110814	1238.562683	65.00226667	74.14	74.14, 54.17	FNQPGDLEPPSLIADEDSPVQK	AT5G09850.1	| Symbols: | Transcription elongation factor (TFIIS) family protein | chr5:3063488-3065221 REVERSE LENGTH=353	[18] Phospho (S)|	0.061806965	27.55611144	17572.808143	1913.688694	989.51719488	18.40630399	29.21697594	374.905771615	11981.6820254	50396.45543	312.87633819	285.6085414	306565.353759999	19424.384559	280511.741089999	79138.97442	828.9213499	258702.40158	153543.05151	92332.82785	183170.0656	173825.67271	196515.56403	57301.86212	333292.223499999	4808.2316651	6.718653159	132008.40944	58124.204649	335856.4979	144.9953239
42832, 7154, 23707, 17248, 7154, 23707	0.959273835	2, 3, 3, 2, 3, 3	Col-28h	Col-20h	0.626518753	0.626518753, 0.129256001, 0.135452436, 0.646823048, 0.129256001, 0.135452436	0.001519984, 3.15653E-4, 3.28618E-4, 0.001579589, 3.15653E-4, 3.28618E-4	70.0540166	220.4777446	2426.07992	1214.047236	78.26915	63.27	63.27, 37.34, 62.85, 36.82, 33.66, 58.98	EIENIMQLAGLNPNSDSATSSR	AT5G49760.1	| Symbols: | Leucine-rich repeat protein kinase family protein | chr5:20216679-20221052 FORWARD LENGTH=953	[17] Phospho (S)|	0.0398965372	1436.7708197	24574.2769236	3998.71651061	1985.81056448	1407.6252528	133.739453406	181.63649207	26420.68909924	76823.266885736	753.2950422	3352.99329947	257186.2857426	38585.2117176	262950.38573188	81654.43749	2971.3456145	244732.10561367	138503.854478	142334.915813	120190.5672952	114945.8448253	205313.206	42418.45799638	302228.879257848	9848.555546796	450.098088	164762.14719	65722.191623728	315035.376056	700.8441852
6530	0.342971521	3	Col-24h	Col-12h	0.384580709	0.384580709	9.21E-04	3.440298237	102.5967898	2394.087021	799.0362834	58.96331667	62.39	62.39	QWLIQAMGGAPSGPEAGPRTMK	AT1G53210.1	| Symbols: | sodium/calcium exchanger family protein / calcium-binding EF hand family protein | chr1:19844790-19847533 FORWARD LENGTH=585	[20] Phospho (T),[21] Oxidation (M),[7] Oxidation (M)|	0.3429715194	12875.50571	28393.90262	11898.43373	259.2567416	1616.887944	3516.38919	0	35695.63164	44743.71488	18228.6764	6926.599397	43967.56591	29184.36296	45470.51837	37015.70482	20442.71614	60144.96791	27298.03425	24670.88034	56811.13192	22683.74735	22661.93999	31878.50369	58341.23674	8464.513273	323.3735121	12965.87718	28154.48011	35171.54155	5535.829912
12263, 15958	0.216077728	2, 3	Col-28h	Col-16h	0.389799841	0.389799841, -1.588166633	9.42583E-4, -0.003840378	311.7843681	171.0552963	2418.121243	1210.067898	69.89976667	52.27	52.27, 22.57	TELGPAPVPLTIEGDTLSEDER	AT2G40430.2	| Symbols: | FUNCTIONS IN: molecular_function unknown; INVOLVED IN: biological_process unknown; LOCATED IN: cellular_component unknown; EXPRESSED IN: 22 plant structures; EXPRESSED DURING: 13 growth stages; CONTAINS InterPro DOMAIN/s: P60-like (Int	[18] Phospho (S)|	0.130589497	423.8665703	434.7139662	454.139079	797.9469139	0	214.94731001	690.43544829	865.0225846	561.6520436	104.3371037	542.1041229	80288.96199	413.7883413	42411.3541199999	1314.0716974	244.4429402	26059.243614	38094.906	11357.455513	29585.15427	73751.40631	95617.07284	503.7653571	64365.39888	905.3945596	159.0736448	60120.3580699999	964.6290668	112583.88983	0
15447	0.632431959	3	Col-28h	Col-16h	0.065557067	0.065557067	1.75E-04	98.54607871	157.7976354	2675.230375	892.7507349	70.18093333	51.88	51.88	ANMVNSRGELLIDTEYEPLYPR	AT2G36630.1	| Symbols: | Sulfite exporter TauE/SafE family protein | chr2:15352767-15355050 REVERSE LENGTH=459	[3] Oxidation (M),[6] Phospho (S)|	0.6324319591	0	335.8636062	857.5045854	19.9980555	0	80.99748571	149.1610291	138.7285687	115.2035218	0	0	18069.45586	137.9764157	8634.665628	52.76334174	0	9115.412585	23727.99583	4550.868801	3459.736512	1972.399397	22671.81685	58.24581444	23002.76883	0	0	11216.88076	478.1317885	31340.38626	0
10492, 10830, 10955	0.024776352	3, 3, 2	Col-24h	Col-12h	0.147056195	0.147056195, 1.439725808, -0.138638066	3.64412E-4, 0.003171592, -3.05408E-4	4.214837512	111.5807132	2478.044764	827.0221979	68.70826667	39.42	39.42, 23.57, 47.48	MKSMPPSNLEDLFSAEGSSSPR	AT2G41900.1	| Symbols: | CCCH-type zinc finger protein with ARM repeat domain | chr2:17491352-17493502 FORWARD LENGTH=716	[1] Oxidation (M),[20] Phospho (S),[4] Oxidation (M)|	0.0736079785	10929.4979999	47715.077178	5773.218385	18388.934558	8880.7774412	9213.7116093	15110.720222	38352.749518	73375.06582	13539.1815503	20468.032661506	212219.68632	54029.51427	164897.990899999	64254.88287	12579.9015958	282613.47915	115403.87975	32758.631885	111517.77017	128987.44312	83321.25872	63596.73699	193785.665359999	14821.314041	11283.5951744	70668.977756	61818.86674	161832.74924	6095.46645855
7656	0.2732803	3	Col-32h	Col-12h	0.785495429	0.785495429	0.002027423	265.7495972	173.746888	2581.078127	861.3666523	68.5594	39.19	39.19	EFEPIDSGSELEEDDLKTALGK	AT1G02870.1	| Symbols: | FUNCTIONS IN: molecular_function unknown; INVOLVED IN: biological_process unknown; EXPRESSED IN: 23 plant structures; EXPRESSED DURING: 13 growth stages; CONTAINS InterPro DOMAIN/s: Ribosome biogenesis protein Nop16 (InterPro:IPR019002	[7] Phospho (S),[9] Phospho (S)|	0.2732803048	0	483.7438425	119.0552043	0	0	171.4490038	161.93907	90.70490973	386.0281909	0	225.7342594	30820.73943	0	17208.2841	378.8767976	0	16291.19639	65670.56155	6533.195385	7871.8433	10536.70723	52924.65892	440.5073186	16957.9966	5.869305077	0	54726.36087	931.3798263	104535.8632	0
2346	0.940760263	3	Col-16h	Col-24h	0.686947327	0.686947327	0.001724955	1.673662145	70.25617068	2511.045625	838.0224848	51.517	39.14	39.14	TQAALISDDDTSHAEEPDFNQK	AT5G14720.1	| Symbols: | Protein kinase superfamily protein | chr5:4748212-4752642 REVERSE LENGTH=674	[7] Phospho (S)|	0.9407602627	232395.4349	168971.8279	226348.517	13741.0717	205060.1168	131743.5247	5129.955265	400618.0432	322899.532	255847.9884	199136.0065	139294.1578	256575.7921	213681.0978	242337.1218	182953.3415	161910.9378	71296.84852	71695.16934	179087.7732	133836.7641	76375.80418	216967.9277	191937.7498	168025.3784	40821.99654	85126.20414	210725.3063	238043.1456	195429.2401
8712	0.572786333	3	Col-12h	Col-20h	-0.516736348	-0.516736348	-0.001249492	1.84685818	80.62372964	2418.043651	807.0218266	39.36758333	39.08	39.08	ANQATVKEDNSDGDDHVPIASR	AT5G55310.1	| Symbols: TOP1BETA, TOP1 | DNA topoisomerase 1 beta | chr5:22430389-22434590 REVERSE LENGTH=917	[11] Phospho (S)|	0.5727863347	42884.68912	44108.38146	50335.74774	79754.68811	20895.74979	39836.77095	10540.9145	82130.16185	43812.87843	41663.2512	3295.792815	27776.75534	58263.89492	13064.90023	26454.92668	43208.69765	43436.15791	22964.19889	24179.71356	7785.079361	7461.708356	10986.99848	38047.1872	40101.7087	41302.89322	7017.970732	15128.10292	84612.48595	35253.67122	57760.25677
3795	0.706385045	3	Col-20h	Col-32h	0.918738091	0.918738091	0.002214257	1.722994464	74.29554723	2410.109214	804.3770146	54.35396667	37.92	37.92	ATDILQGSPVESGPTTPLPDKK	AT1G20670.1	| Symbols: | DNA-binding bromodomain-containing protein | chr1:7164537-7167933 REVERSE LENGTH=652	[8] Phospho (S),[12] Phospho (S)|	0.7063850446	58734.75244	68771.20618	91132.76838	5850.83833	36636.3881	23442.9966	4974.971068	109572.0626	86611.14818	68664.82181	62859.59713	64294.35027	121463.2552	61082.21963	56281.53848	51587.05607	71276.21489	42765.75361	28280.48536	76316.30256	47355.68488	41090.25986	68050.22806	55551.9584	42164.59576	6042.442741	32183.18991	81144.94349	60754.03753	32285.21606
5962	0.265293874	3	Col-16h	Col-28h	-1.14889007	-1.14889007	-0.002520766	2.07538613	62.32552836	2194.085779	732.3692029	43.16945	37.27	37.27	KDGTSPTVKPAASVSGGVETVK	AT1G48620.1	| Symbols: HON5 | high mobility group A5 | chr1:17974148-17976301 REVERSE LENGTH=479	[5] Phospho (S)|	0.2652938776	18734.76326	16091.55444	37236.40385	16132.92488	34075.71346	11170.05882	25240.67691	46687.92795	30929.85401	25467.9231	10761.54618	14593.00522	39594.53042	18233.71708	18073.60012	30788.47831	21179.30438	13671.46099	11535.05186	20715.80695	4600.90798	5592.412696	14341.10962	18561.74166	24118.52066	5572.751152	9879.233018	22345.27119	20118.62221	34257.09248
4940	0.165335172	3	Col-12h	Col-28h	-0.70685836	-0.70685836	-0.001755908	1.967814638	56.6214054	2484.099944	829.0405912	41.74355	37.1	37.1	QSSEGNNSDSEQEAKKPTDIIK	AT1G50570.1	| Symbols: | Calcium-dependent lipid-binding (CaLB domain) family protein | chr1:18726400-18727566 REVERSE LENGTH=388	[8] Phospho (S)|	0.1653351723	101078.7682	56144.78178	59796.87781	104792.461	92642.8709	73900.69405	50255.71547	120465.2195	75791.90642	72903.14458	92358.16903	34020.77013	54569.00789	60687.8756	29335.57017	98529.15433	66451.95436	35363.44442	28231.89493	49338.44107	23121.53285	15551.19104	73406.02171	41282.46946	57256.06149	61129.95272	17751.4808	92194.98049	40223.65509	88515.99267
19399	0.070226819	3	Col-32h	Col-16h	-0.034072388	-0.034072388	-8.78E-05	442.4616149	223.6067977	2576.091212	859.7043472	75.80646667	34.81	34.81	SFFDDSVPSTPAYPGNLFAEKK	AT1G21630.2	| Symbols: | Calcium-binding EF hand family protein | chr1:7581457-7587796 FORWARD LENGTH=1247	[6] Phospho (S),[10] Phospho (T)|	0.0702268189	0	282.586056	0.172323591	37.766014	0	0	0	86.28867286	0	0	82.79707256	28030.6334	117.6351887	3000.281472	0	0	4841.24978	19764.29445	128.9178635	759.4554184	1128.270591	15923.37406	0	7728.226006	258.3689005	57.69278554	15143.63278	2031.790927	20946.30905	0
6645, 6645	0.807002414	3, 3	Col-16h	Col-28h	0.184684479	0.184684479, 0.184684479	4.3772E-4, 4.3772E-4	1.590661156	58.1222091	2370.096938	791.039589	43.20058333	32.33	32.33, 30.81	TLSTARDPTAPAGETDPNLHAR	AT3G58460.2	| Symbols: RBL15 | RHOMBOID-like protein 15 | chr3:21623374-21626642 REVERSE LENGTH=426	[3] Phospho (S)| [1] Phospho (T)|	0.8070024132	73854.6635	54386.60184	64426.75293	21791.92349	73722.36538	51801.32107	18923.22481	106271.586	77461.49791	67924.12964	40831.18419	38844.41672	95276.47987	58372.88312	47503.36087	53482.07759	56042.70376	47859.65496	31813.01368	44523.61865	24627.92535	21706.22117	53296.28782	41191.10088	61850.01318	25644.64453	25811.62039	91588.85149	42382.79479	79584.81005
12899	0.227539619	3	Col-32h	Col-12h	-0.157895473	-0.157895473	-3.73E-04	96.71145827	151.9707171	2363.126727	788.7161854	68.5594	32.22	32.22	SHSVSGDLHGVQPDPIAADILR	AT2G38280.1	| Symbols: FAC1, ATAMPD | AMP deaminase, putative / myoadenylate deaminase, putative | chr2:16033767-16038793 REVERSE LENGTH=839	[3] Phospho (S)|	0.2275396202	226.974772	1144.772035	292.1961758	261.0694546	74.58955833	91.74082479	0	1003.683784	2894.080007	218.1852242	504.2921842	54693.06683	949.7266751	39103.79844	5255.636239	0	31096.36343	34110.87076	23197.37213	30796.02167	28060.59406	70755.57554	3044.07409	44876.8198	3535.770924	0	55466.13198	2741.214631	134961.666	215.4123725
17472, 8735, 30566	0.950118614	3, 3, 3	Col-28h	Col-12h	1.000775071	1.000775071, -0.919161542, 0.038075806	0.002510179, -0.002320175, 8.47E-5	147.2882728	220.6260447	2508.23731	837.0863799	82.29211667	31.62	31.62, 23.67, 33.14	QRSWVPPQPPPVAMAEAVEAIR	AT5G62810.1	| Symbols: PEX14, ATPEX14, PED2 | peroxin 14 | chr5:25220323-25223571 FORWARD LENGTH=507	[3] Phospho (S)|	0.5940048379	2.218293759	1089.7809997	989.63296178	557.7367292	264.58106707	231.8524908	192.3852104	607.0971923	302.22238289	191.09882832	320.39953436	48346.30302059	420.7321028	3920.1621386	25.165077979	0	5483.75558415	89207.205389	12791.50200226	47473.7070025	21261.26913889	214336.63545	237.12825381	13585.5756053	1297.096918	0	144352.17474	634.1060567	71633.7390459	76.9281963
6479	0.503712558	3	Col-20h	Col-12h	0.236576294	0.236576294	6.14E-04	3.007712332	110.890178	2595.113214	866.0450144	58.94148333	30.97	30.97	VGYGQILEPEQIHDESSTDNER	AT5G45420.1	| Symbols: | Duplicated homeodomain-like superfamily protein | chr5:18405668-18406597 REVERSE LENGTH=309	[18] Phospho (T)|	0.5037125579	8070.699268	45142.40312	40292.52185	0	3575.693457	4945.1469	0	75182.83476	95248.31199	29451.08066	10807.36808	60929.23174	74762.28397	83929.88285	61563.90983	14970.09475	62360.46629	33693.01659	28966.98318	69928.55726	44081.36295	43969.44427	86094.3516	90443.45109	18276.73326	0	38317.83085	74309.25073	95834.31026	6306.291522
128369	0.882246691	3	Col-32h	Col-12h	-0.061119906	-0.061119906	-1.57E-04	Infinity	223.6067977	2575.104843	859.3755573	89.5605	30.34	30.34	TLGHNESMADDILQIFSNFDGR	AT5G58430.1	| Symbols: ATEXO70B1, EXO70B1 | exocyst subunit exo70 family protein B1 | chr5:23621460-23623334 REVERSE LENGTH=624	[1] Phospho (T),[8] Oxidation (M)|	0.882246691	0	0	0	0	0	0	0	0	98.63597625	0	16.20567314	43.91482253	0	0	0	33.18544447	26.64425725	0	0	0	0	174.6370569	0	0	1.110939837	0	2394.672292	0	0	0
11540	0.466858079	3	Col-12h	Col-20h	-0.679754019	-0.679754019	-0.001626016	2.099381637	72.93328216	2392.063974	798.3619345	34.95471667	30.21	30.21	DVNTNQQTTLPTGGKSNSHDAK	AT1G70940.1	| Symbols: PIN3, ATPIN3 | Auxin efflux carrier family protein | chr1:26743170-26745871 FORWARD LENGTH=640	[16] Phospho (S)|	0.4668580788	16258.57238	12191.2759	25095.8447	51658.85996	26034.17555	9704.878464	1461.735795	26342.25181	20974.53178	19656.50669	10291.01076	5059.214569	17595.28711	16983.75103	12583.77664	17031.92998	13083.1399	13171.66589	12858.19014	12905.77233	3107.744447	3372.660807	23709.57574	14102.03023	18354.21326	12901.54623	4179.72329	28135.15774	26997.52543	47479.36539
2803	0.980822178	3	Col-16h	Col-28h	-0.369231696	-0.369231696	-9.29E-04	1.527868293	64.79011615	2517.167371	840.0630667	48.96461667	30.12	30.12	KQEEAPSTPQRPLSPLGEACSR	AT4G35230.1	| Symbols: BSK1 | BR-signaling kinase 1 | chr4:16755325-16758041 REVERSE LENGTH=512	[8] Phospho (T)|	0.980822178	141322.0887	108790.9734	145626.5172	19924.22055	222172.636	122173.1409	3388.322	203125.7441	215285.1233	183515.55	123979.2578	95692.60699	128587.745	111058.9421	140500.9952	103785.7411	114445.3331	108063.5125	72558.32047	129663.3601	69680.07758	31682.28298	110520.3746	123868.8193	140394.1209	37631.04349	46697.09342	164703.08	82400.57212	179611.7965
9278	0.964301276	3	Col-12h	Col-32h	-1.729318575	-1.729318575	-0.004340732	1.544202847	68.09913101	2510.077959	837.6999296	45.73171667	30.11	30.11	SFDRESPSNLDSTSGISQPHNR	AT2G28290.1	| Symbols: SYD, CHR3 | P-loop containing nucleoside triphosphate hydrolases superfamily protein | chr2:12056771-12072950 FORWARD LENGTH=3574	[6] Phospho (S)|	0.9643012761	46309.59552	40944.75834	43266.41368	426.5773794	31025.18951	17869.47712	791.0910322	48873.86234	32966.69253	43277.05137	35613.73468	17825.55745	35282.03658	26238.96787	23836.06314	28076.05177	34585.93156	23824.5025	14223.94974	26713.04449	20733.48379	13391.12934	28243.90543	21924.15307	22920.44004	5441.873357	16144.16286	32295.859	18488.05864	32520.75706
16353	0.345885936	3	Col-28h	Col-16h	0.121865608	0.121865608	3.01E-04	17.14435227	122.9852416	2469.096501	824.0394434	77.04845	30.07	30.07	LFLFPASSGFGSQSSTQSDRDR	AT5G64430.1	| Symbols: | Octicosapeptide/Phox/Bem1p family protein | chr5:25762540-25764081 REVERSE LENGTH=513	[12] Phospho (S)|	0.3458859342	188.105354	1239.370822	90.59636693	148.7956264	685.8260363	0	323.6630492	451.7510956	1328.915371	122.4288108	0	9610.100596	680.4253464	9157.744308	7067.940122	103.9511313	13680.87025	7173.610765	3962.401131	11601.13057	8960.817782	17277.43372	1764.05977	9790.566903	383.4509945	0	7671.783969	1449.381171	11213.68275	220.2128497
1303	0.681031791	3	Col-12h	Col-32h	-2.503409216	-2.503409216	-0.005833296	1.866649731	70.68743713	2330.134867	777.7188987	54.22191667	27.65	27.65	ATDILQGSPVESGPTTPLPDKK	AT1G20670.1	| Symbols: | DNA-binding bromodomain-containing protein | chr1:7164537-7167933 REVERSE LENGTH=652	[8] Phospho (S)|	0.6810317907	45624.64209	25641.84315	78209.08002	6257.33465	52801.39723	29815.29405	2401.616898	28460.62032	64787.48536	44090.73407	17527.09007	22200.99311	47923.58155	42458.29078	42415.61958	32702.2471	20846.69006	18612.17776	25450.27052	41125.93209	30922.73162	12106.55624	54224.31511	33428.02935	50888.99483	1198.029263	10442.15722	34452.16311	28163.22569	37460.24032
12982	0.275451198	3	Col-24h	Col-12h	0.209456789	0.209456789	5.35E-04	3.502302083	98.66818752	2552.151135	851.7243213	60.32596667	24.48	24.48	MDSVNSFKGYGKVDEAQDLALK	AT1G53840.1	| Symbols: ATPME1, PME1 | pectin methylesterase 1 | chr1:20101533-20103458 FORWARD LENGTH=586	[1] Oxidation (M),[6] Phospho (S),[N-term] Acetylation (N Terminal),[0] Acetylation (N Terminal)|	0.2754512026	2528.694243	4484.052445	2949.463187	0	1432.633329	636.0874066	855.1152946	4844.871588	5250.281425	1858.115443	940.5827386	12084.17035	2848.74623	4258.030008	2704.344774	347.8078446	5284.790719	21225.87758	5324.643569	7725.063377	5775.805431	9376.126648	4663.898435	7904.756907	2308.122782	2896.507109	11846.91718	6741.343585	15535.51926	2104.868404
11638	0.525810156	3	Col-16h	Col-12h	3.916493918	3.916493918	0.010179102	3.621400743	129.3492511	2599.044479	867.3554362	49.5123	23.52	23.52	LMYAASDNEEDVMQDVKEDSAK	AT1G80680.1	| Symbols: SAR3, MOS3, PRE, NUP96 | SUPPRESSOR OF AUXIN RESISTANCE 3 | chr1:30324219-30328489 FORWARD LENGTH=1046	[2] Oxidation (M),[6] Phospho (S),[13] Oxidation (M)|	0.5258101605	1544.678515	16349.39773	11904.76731	0	1795.455009	1826.976497	0	55485.04768	55106.33011	1997.262007	1401.014861	7862.302347	26120.90219	20870.14381	23850.0843	13177.89485	24253.08834	3401.018439	5582.088849	9407.584863	6626.862954	4770.094163	39759.46726	17317.92455	6783.626279	2369.443683	3410.504158	20795.97662	9182.855602	713.9952051
5034, 736, 248	0.889009362	3, 2, 3	Col-16h	Col-28h	-0.810028031	-0.810028031, -0.059045976, 0.210163424	-0.001937699, -1.26121E-4, 4.48906E-4	1.632478957	70.07466102	2392.136462	798.3860972	48.66338333	23.51	23.51, 96.38, 57.75	QKNGTQNTTVAPDGLTQSPSLR	AT1G17840.1	| Symbols: WBC11, ABCG11, DSO, COF1, ATWBC11 | white-brown complex homolog protein 11 | chr1:6142870-6145894 FORWARD LENGTH=703	[20] Phospho (S)|	0.8591056022	3100575.97851	1707418.50648	1826236.45501	479573.724016	2911339.30041999	1578131.44147	101416.1739482	2517180.90479999	2607073.87233	2887036.93419	3004904.57135	1414834.70886	3125328.46616	1752012.30519999	1716636.80959	2145395.56978	1565624.57666	1099384.62075999	978163.97313	1537727.96204	1121439.34096	653618.975895	1779675.01440999	1847875.40829	1376388.44703	784221.171334	595036.73547	2303683.82393	1625619.03023	1984049.36446
11789	0.026884304	3	Col-28h	Col-16h	0.146794523	0.146794523	3.44E-04	115.5957987	168.111712	2343.183844	782.0685578	67.86403333	23.25	23.25	SATSLGLLPSPSISDRPEIPAR	AT2G27900.1	| Symbols: | CONTAINS InterPro DOMAIN/s: Protein of unknown function DUF2451, C-terminal (InterPro:IPR019514), Vacuolar protein sorting-associated protein 54 (InterPro:IPR019515); Has 316 Blast hits to 252 proteins in 92 species: Archae - 0; Bacter	[12] Phospho (S)|	0.0268843042	117.5748864	1849.402871	373.9579204	0	0	31.83870168	90.21090312	313.7828358	578.8664797	40.56708583	157.9927619	59292.43441	603.7912227	40671.45764	2043.348118	76.2574475	41949.7218	30375.11948	12499.82566	29951.87429	34181.28666	45665.46261	725.1865721	38866.92228	2545.458648	0	22359.58501	569.1077502	53133.53544	30.37471182
4925	0.302770099	3	Col-20h	Col-12h	0.032184225	0.032184225	7.66E-05	3.789156988	125.1541888	2379.106777	794.0428687	57.77571667	23.03	23.03	RNSGVQDLSLGHLDTESSSVAK	AT1G12760.1	| Symbols: | Zinc finger, C3HC4 type (RING finger) family protein | chr1:4348728-4350512 FORWARD LENGTH=408	[3] Phospho (S)|	0.3027700951	3442.05431	39655.40079	22707.34562	219.5692219	2331.260933	3713.193585	0	42031.3293	81030.73792	27332.30313	9141.23038	50534.17707	50999.09228	67367.0138	80968.70287	8356.728926	68715.93809	41597.40638	33905.66362	70131.12173	36611.02063	45709.33377	55585.6233	81921.01011	35001.49651	667.714141	33476.78635	76224.74348	102017.6312	4326.446
17935	0.069354306	3	Col-32h	Col-12h	-0.123835967	-0.123835967	-3.05E-04	623.0945346	211.9361794	2459.079195	820.7003416	77.90496667	22.57	22.57	GFGFITPDDGGDDLFVHQSSIR	AT4G38680.1	| Symbols: GRP2, CSDP2, CSP2, ATCSP2 | glycine rich protein 2 | chr4:18072240-18072851 REVERSE LENGTH=203	[19] Phospho (S)|	0.0693543065	0	3.373463747	76.06200915	0	0	0	126.9306163	370.0390531	0	0	164.7164509	31736.25416	64.4578221	7481.427373	62.98923289	0	5332.730295	20085.15226	669.4926681	1473.659268	2930.264603	35596.33087	60.63354766	5107.559988	0	0	31699.83471	33.77197595	17714.48542	47.71691453
6990	0.3527172	3	Col-28h	Col-12h	1.348614332	1.348614332	0.003425582	2.426365212	141.6057064	2540.078826	847.7002183	60.54443333	22.2	22.2	SSDSLSGTNELLNINSETPMKK	AT3G19770.1	| Symbols: ATVPS9A, VPS9A, VPS9 | Vacuolar sorting protein 9 (VPS9) domain | chr3:6866916-6869114 FORWARD LENGTH=520	[2] Phospho (S),[20] Oxidation (M),[4] Phospho (S)|	0.3527171983	1133.811314	37991.09655	20315.01299	0	277.5003185	602.6301673	0	38081.51205	19721.59974	2593.621321	1304.44714	31391.50096	35443.92692	45911.96413	25746.63786	887.6030374	49544.60495	15017.71391	15487.28535	27557.83564	21683.6457	19908.02124	37622.68768	58151.8627	7530.055934	0.350247919	20251.63725	35624.0436	35558.80068	303.4713498
18912	0.909177476	3	Col-32h	Col-20h	-0.374644869	-0.374644869	-9.47E-04	1.359220758	84.0860455	2528.045953	843.6892608	32.93578333	21.93	21.93	IVEKIHGHGDSSSLSDSDDDKK	AT5G41600.1	| Symbols: BTI3, RTNLB4 | VIRB2-interacting protein 3 | chr5:16636230-16637472 FORWARD LENGTH=257	[17] Phospho (S),[15] Phospho (S)|	0.9091774763	4788.672662	15236.25367	26839.5481	17249.72913	20595.43061	1923.267082	919.0164014	29727.17631	28032.66833	28127.72614	4223.615601	8566.7729	19482.01165	26780.13794	13786.60877	11388.5439	17039.135	15959.93675	14387.41794	20498.64317	1727.303836	2736.184811	25236.46462	21705.17078	29019.89236	5221.64858	4912.91725	35400.95155	27104.6764	26364.28661
3993, 5059, 1190	0.011807101	3, 2, 3	Col-24h	Col-12h	0.017437034	0.017437034, 0.219311767, 0.050639484	4.56E-5, 5.0378E-4, 1.16324E-4	68.50759301	175.1284447	2616.258546	873.0934583	60.67108333	21.06	21.06, 27.22, 48.3	YRQLVNSSFADLQKPQTELDGK	AT2G39800.1	| Symbols: P5CS1, ATP5CS | delta1-pyrroline-5-carboxylate synthase 1 | chr2:16598516-16602939 REVERSE LENGTH=717	[8] Phospho (S)|	0.0413533591	10239.09842941	56893.597656	13069.6814459	5101.5172974	3904.925197	13058.5483639	22598.55432	17496.78808	87506.356466	8778.274716678	9017.6671134	404592.22998	29171.001068	272573.96394	92006.055187	7938.4225222	713682.3126	211419.596789999	143047.33243	339678.55315	291800.23893	310645.62322	75468.313154	463327.231689999	22457.1973202999	16101.36499666	240144.051569999	72053.1124009999	642627.2065	8328.3790754
6119, 7719, 7719	0.026938529	3, 2, 2	Col-24h	Col-12h	0.687308591	0.687308591, 0.655339063, 0.655339063	0.001750581, 0.001669155, 0.001669155	16.12480586	115.4091725	2547.010851	850.0108933	60.5678	21	21.0, 67.51, 68.54	LAAPSSPFDDDSDDVDEQPLVR	AT4G11740.1	| Symbols: SAY1 | Ubiquitin-like superfamily protein | chr4:7071955-7075256 FORWARD LENGTH=564	[6] Phospho (S),[12] Phospho (S)|	0.0211385709	2526.4430075	5303.8626698	3773.032651	1591.4467364	1512.1488604	1579.9371643	1131.40521009	28597.02935	22052.725896	1774.3355498	1969.0859916	108313.79019	17866.903097	152743.14055	45174.8785499999	2133.33490903	195393.47989	88203.59025	38694.3928	155955.46246	136253.82542	94338.20037	35047.10506	152493.51783	4124.244539	23870.08156	104735.68003	26490.839912	175848.21327	1758.9204084
3790	0.311861843	3	Col-24h	Col-12h	-0.682151111	-0.682151111	-0.001866465	4.86628193	152.8882156	2736.143734	913.0551876	58.03288333	20.32	20.32	KQPEEENGELSESEKDYDLLPK	AT5G16730.1	| Symbols: | Plant protein of unknown function (DUF827) | chr5:5497890-5500775 FORWARD LENGTH=853	[11] Phospho (S),[13] Phospho (S)|	0.3118618391	6577.586967	64139.72761	14309.73476	668.4435162	1505.202964	6564.190726	0	37208.18958	84456.41104	11265.65261	853.6365344	75806.33171	71734.44574	143779.9676	108198.893	4511.060711	101224.6532	139081.7811	38520.55085	141005.1245	74170.03172	64394.08817	58991.32172	115669.6529	37968.31162	159.6644005	46667.29011	65703.30052	67887.78641	4710.558485
47153	0.078617168	3	Col-28h	Col-16h	0.273982204	0.273982204	6.90E-04	Infinity	208.2754378	2517.07709	840.032973	84.35998333	20.15	20.15	TTSMEDPDGTLASVAQCIEQLR	AT2G22125.1	| Symbols: CSI1 | binding | chr2:9406793-9414223 FORWARD LENGTH=2150	[3] Phospho (S),[4] Oxidation (M)|	0.0786171687	1459.344006	95.02515261	49.30449476	0	0	0	0	0	0	0	167.7477564	0	201.1509932	93.87971026	0	110.5551315	146.366931	466.2153488	14.30336978	0	355.4128796	10432.2926	99.8301376	364.4359602	0	0	7428.174999	97.52277173	129.1643116	205.9793912
12641	0.087937122	3	Col-24h	Col-12h	-0.101868025	-0.101868025	-2.57E-04	35.79915034	153.3474169	2519.187643	840.7364909	65.46205	20.06	20.06	SNSDIPSGFNSMPLIPPRPLER	AT4G38900.1	| Symbols: | Basic-leucine zipper (bZIP) transcription factor family protein | chr4:18139564-18141520 REVERSE LENGTH=553	[1] Phospho (S),[12] Oxidation (M)|	0.0879371229	116.9505501	5183.241499	561.1498976	711.7028713	378.1970362	241.5464085	2155.392203	1864.159692	7948.082414	568.3652753	1058.488564	68698.87431	1891.081108	68078.98069	11172.16657	427.219637	114797.477	43737.29018	31755.46237	58131.10304	30736.95319	22730.77894	11112.76473	84641.43677	6551.719866	0.688363677	16358.41623	11406.35485	59538.58563	521.6662485
1144, 1573	0.067126495	2, 3	Col-28h	Col-12h	1.296627835	1.296627835, 0.734109503	0.003075594, 0.001741304	20.20218524	182.8795881	2371.997576	1187.006064	59.56891667	113.54	113.54, 54.32	VFTYDNTASETDEVVETSTGK	AT3G02830.1	| Symbols: ZFN1 | zinc finger protein 1 | chr3:614075-615916 FORWARD LENGTH=397	[9] Phospho (S)|	0.0783005002	8494.71695	123881.520389999	16046.655004	2496.5314005	2285.751427	29212.241125	2191.82724244	147325.2014	97770.45102	3966.6398389	2921.983749	993499.1538	115183.52424	1063376.06999999	228502.89784	19071.234537	936683.6505	484261.4976	338208.5646	883127.9582	1058732.8092	401058.4304	189103.874179999	1121458.1157	71147.31289	501.5682563	559175.6693	236002.212799999	1290658.2829	1437.4858151
1419, 6222	0.1075148	3, 2	Col-28h	Col-12h	-1.185744424	-1.185744424, 0.171817475	-0.00283398, 4.10651E-4	6.904694264	123.7857451	2390.039866	797.6872318	55.50646667	91.73	91.73, 75.27	KFSEQNIGAPPSYEEAVSDSR	AT2G43160.3	| Symbols: | ENTH/VHS family protein | chr2:17948884-17953267 FORWARD LENGTH=895	[3] Phospho (S)|	0.0944900231	22780.689869	153407.53723	66728.876792	2673.5295752	11993.1599421	28429.163352	1747.1048159	472735.54799	547795.3351	23650.679844	18044.29287	438450.35637	239987.73843	561294.9888	525966.559799999	50510.634366	597088.756	144353.39132	239076.90523	577082.4127	511016.2726	355572.44706	445063.11171	552202.8591	144811.06891	6546.186707	183950.45599	271755.767149999	640509.4659	14251.698166
10443	0.158889196	2	Col-28h	Col-12h	2.311424783	2.311424783	0.004740585	10.37116198	118.1411489	2050.940841	1026.477697	56.14408333	84.88	84.88	VAVAGAAASAVSPSSFSYSSR	AT5G38640.1	| Symbols: | NagB/RpiA/CoA transferase-like superfamily protein | chr5:15468020-15470674 REVERSE LENGTH=642	[12] Phospho (S)|	0.158889196	1167.473723	10347.71384	3117.593555	219.1464365	2195.85311	1307.95659	0	10387.75395	20557.7227	6353.176184	3785.250781	83747.69713	11229.27175	42096.4389	16629.12551	2450.133344	43354.80332	21775.49985	7654.074091	31862.50537	41501.05841	55863.68037	12294.79643	62864.63712	4281.122406	292.2176679	55864.79173	12730.82453	77110.99665	5613.653131
2386, 2159	0.529807007	2, 3	Col-32h	Col-12h	1.047033951	1.047033951, 2.217223714	0.002127496, 0.004505235	1.883641193	68.81004094	2031.928327	1016.97144	52.599	78.57	78.57, 49.24	GESEPIAAAAAVAGPSSPQSR	AT4G35890.1	| Symbols: | winged-helix DNA-binding transcription factor family protein | chr4:16997433-17000410 FORWARD LENGTH=523	[17] Phospho (S)|	0.5848144764	131634.45022	72550.53398	102522.671429999	13328.296766	120789.2862	76066.42436	6327.429818	222525.36542	163988.21124	174726.47509	159492.09628	121666.805849999	241560.70395	123022.0717	129858.362939999	317492.4008	191247.68545	81654.5276899999	52899.88959	171348.05768	112884.67954	77368.97443	220478.10238	199771.84304	131138.64115	55803.11983	69983.69238	212911.48644	192947.95044	284648.33289
17088	0.755633321	2	Col-12h	Col-24h	-0.135447015	-0.135447015	-2.86E-04	1.997654094	74.72759019	2109.911414	1055.962984	42.81135	74.69	74.69	QWSGDSGTTNAAAVAPSSPAR	AT5G13260.1	| Symbols: | unknown protein; BEST Arabidopsis thaliana protein match is: unknown protein (TAIR:AT3G48860.2); Has 30201 Blast hits to 17322 proteins in 780 species: Archae - 12; Bacteria - 1396; Metazoa - 17338; Fungi - 3422; Plants - 5037; Viruses	[18] Phospho (S)|	0.7556333208	40922.36628	40517.31128	27898.53306	1203.242236	32838.79723	31050.51769	0	45419.29433	14039.83665	24338.84559	31442.05621	22390.15138	26746.77078	10052.6767	15068.78472	31313.77353	14670.8743	8502.568031	5603.221962	11683.87513	25346.52489	15210.85146	19206.6964	10511.28414	17728.14543	1991.296328	16835.80822	16897.7904	16457.85253	25992.14626
3982	0.199435574	2	Col-20h	Col-12h	0.236950252	0.236950252	5.41E-04	7.245757785	130.40848	2284.000041	1143.007297	52.52948333	71.96	71.96	SIEEENVPTTVDSGAADTTVK	AT2G30620.1	| Symbols: | winged-helix DNA-binding transcription factor family protein | chr2:13045360-13046267 FORWARD LENGTH=273	[1] Phospho (S),[N-term] Acetylation (N Terminal),[0] Acetylation (N Terminal)|	0.1994355745	11506.61335	56762.46007	29765.06985	1148.340133	4331.253621	3516.190519	641.6067363	183013.9881	206206.1206	8094.347546	2133.401942	218981.8227	165510.6964	186129.3602	177280.1846	28437.44565	152601.7327	109336.8031	64748.17548	199389.1606	185185.6807	88958.48564	172749.2097	227592.0557	45040.41077	456.4016139	102121.548	161339.1165	198824.0755	7590.345394
3095	0.315520702	3	Col-20h	Col-12h	-1.234581723	-1.234581723	-0.002865575	2.943591078	90.29914763	2321.087134	774.7029879	57.84176667	71.92	71.92	SNEVVTDGDKVNASPLLVNDR	AT1G62430.1	| Symbols: ATCDS1, CDS1 | CDP-diacylglycerol synthase 1 | chr1:23106274-23108923 REVERSE LENGTH=421	[1] Phospho (S)|	0.3155206993	19451.80689	67133.80972	49393.69306	0	15247.57871	9225.489718	3192.282156	114879.3734	127132.2655	66057.70922	22022.07255	84359.81021	125087.7669	100170.9995	113509.4702	30872.99307	80714.56042	51997.23897	46436.95255	101337.1398	58911.24729	61573.56429	87751.7436	107121.1719	68597.56277	446.3000475	38236.80993	94034.83873	99086.05232	21135.80613
3603, 2264, 6443, 23621	0.748004872	3, 2, 2, 2	Col-20h	Col-32h	0.350779163	0.350779163, 0.040030957, 0.476471123, 1.49353259	7.32052E-4, 8.35E-5, 9.86742E-4, 0.003069123	1.972122117	91.48168039	2086.932332	696.6513872	56.40821667	67.02	67.02, 61.68, 22.6, 31.82	SSVPVASSLPGIGMDSMAAAK	AT5G38640.1	| Symbols: | NagB/RpiA/CoA transferase-like superfamily protein | chr5:15468020-15470674 REVERSE LENGTH=642	[17] Oxidation (M),[8] Phospho (S),[14] Oxidation (M)|	0.4969641892	339930.169589999	247227.320533999	235987.6075623	1967.6434745	182682.5061024	110583.5008862	1887.61744924	523898.634032	397320.00786	207958.8513328	200552.3238024	356395.369925	452284.306255999	418339.999329	391419.955463899	157166.8099458	527830.226576	292798.87364	210188.823439	445969.3628	361453.93962	241453.71084	365821.7089694	493212.094629	272031.0787386	15000.996645	198971.97723	409590.568961	488983.28515	217566.516942
4873	0.523464716	2	Col-20h	Col-12h	0.031356741	0.031356741	7.03E-05	2.59326369	102.572463	2241.98907	1122.001812	49.29818333	66.28	66.28	SIEEENVPTTVDSGAADTTVK	AT2G30620.1	| Symbols: | winged-helix DNA-binding transcription factor family protein | chr2:13045360-13046267 FORWARD LENGTH=273	[13] Phospho (S)|	0.5234647212	39904.32159	44178.03644	47019.00906	0	42321.93508	10800.60553	0	169195.9883	100511.6669	58026.25466	48506.41191	89053.97364	114226.0352	84799.53614	113146.3957	40334.53793	58312.73642	39915.14435	40359.36555	67565.26542	94256.41785	35850.67183	94982.61121	73983.57576	55266.18128	1640.09423	39189.66393	91966.98649	59697.31511	38908.35526
2833, 656	0.01804575	2, 2	Col-24h	Col-12h	0.151041563	0.151041563, -0.506600972	3.46051E-4, -7.44032E-4	28.65634921	219.5157066	2291.099146	1146.556849	69.76293333	62.58	62.58, 41.41	GFVPFVPGSPTERNPPDLSKA	AT5G27150.1	| Symbols: NHX1, ATNHX, AT-NHX1, ATNHX1 | Na+/H+ exchanger 1 | chr5:9554251-9557266 FORWARD LENGTH=538	[9] Phospho (S)|	0.2820322272	335842.9283	762423.54689	764294.2936184	6498.31928	243030.3536	89477.73260128	2681.15886716	523414.30212	650625.41952	373209.1173	291902.255475	1169987.9553	1273323.78787	610428.9254	686608.425899999	642593.2714452	957777.5402	510416.9717	340914.8868	923122.9697	872375.7016	463363.6744	595248.46699	970415.2114	467474.65031	30082.99987	377748.3301	901683.06506	872655.2409	302173.9212
15981	0.147893886	3	Col-32h	Col-16h	0.187342234	0.187342234	4.50E-04	1802.132234	223.6067977	2400.94555	801.3224597	76.34063333	62.36	62.36	SQSESGAMSLSDDVFTELSCR	AT4G04570.1	| Symbols: CRK40 | cysteine-rich RLK (RECEPTOR-like protein kinase) 40 | chr4:2290045-2292717 FORWARD LENGTH=654	[8] Oxidation (M),[9] Phospho (S)|	0.1478938894	0	549.029812	122.3647382	0	0	0	0	0	0	23.0448912	0	7359.274423	24.5696194	1149.403939	30.44275637	0	1152.828601	25645.53871	111.4191587	670.7254676	947.3709967	22867.06034	2.738022467	508.8373729	92.99445969	0	32014.64469	44.56028215	9470.736272	0
4654	0.3103655	2	Col-20h	Col-12h	0.429086796	0.429086796	9.98E-04	13.91935398	126.2603604	2324.941198	1163.477875	51.31158333	60.82	60.82	LSSSPQCTLSGSSPPVGSLPK	AT5G21160.3	| Symbols: | LA RNA-binding protein | chr5:7198817-7203879 REVERSE LENGTH=833	[18] Phospho (S),[2] Phospho (S),[13] Phospho (S)|	0.3103654962	4409.141831	22057.94934	17951.04645	1148.734913	828.9042864	406.2992772	0	95200.56932	128035.7588	13750.6398	1409.737413	152895.4044	132620.5234	165177.356	193696.2193	5548.934726	166425.088	100906.7446	29956.1015	277943.5691	134535.2427	109523.5459	141874.6239	199738.9804	51641.20071	0	86887.39194	128930.4071	214232.8575	22209.51534
15887	0.559239509	2	Col-32h	Col-16h	0.471938069	0.471938069	0.001065168	118.9332448	181.5260707	2257.009665	1129.512109	79.0744	58.64	58.64	SGSAPPNMEGSFLAVDNLLSR	AT4G25880.1	| Symbols: APUM6, PUM6 | pumilio 6 | chr4:13155518-13159078 FORWARD LENGTH=861	[3] Phospho (S),[8] Oxidation (M)|	0.5592395114	0	388.0803526	657.6281304	1411.503911	0	0	0	161.7251842	195.838993	125.931618	0	30547.02156	0	5889.892255	43.57571005	0	11765.34524	21306.71947	1440.20428	3114.766862	5495.440444	34768.52577	254.0112673	10103.5239	6.743515133	0	30146.80541	319.6332826	27037.28509	0
10228, 2889, 2905	0.129078266	2, 3, 2	Col-28h	Col-12h	-3.976551679	-3.976551679, -0.249244925, 0.023885477	-0.009273246, -5.85221E-4, 5.61E-5	72.4155724	140.4203265	2331.972527	1166.99354	67.4756	57.07	57.07, 33.35, 56.05	TDPIGLDNLSMSDGESDPVYK	AT4G30890.1	| Symbols: UBP24 | ubiquitin-specific protease 24 | chr4:15036383-15038825 REVERSE LENGTH=551	[12] Phospho (S)|	0.3078152161	15487.2110875	137028.002231	74177.1964766999	646.77722381	2938.5304873	13759.9216117	4498.1520937	248135.445985	308212.902351	31407.77620319	14862.51719	378153.61357	206982.7994399	393832.14371	311090.882793	18106.1672833	485897.05061	209977.442399999	150260.61991	330587.74855	285642.84521	220106.972599999	305578.063973	494000.64325	114004.262422	0.573775232	182227.41069	230381.873045	432374.550499999	25297.756224
8026	0.040286455	3	Col-24h	Col-16h	0.572060857	0.572060857	0.001489693	238.6152073	172.9148509	2604.08209	869.0346397	70.68416667	56.3	56.3	KNSVDFDFEKFQDGFEDSNTR	AT3G22190.1	| Symbols: IQD5 | IQ-domain 5 | chr3:7831280-7833512 REVERSE LENGTH=422	[3] Phospho (S)|	0.0402864551	80.44755737	306.5459132	128.3321481	0	0	0	0	220.0453696	116.8086139	157.8811231	153.4708992	58762.53572	137.3069914	22033.76088	363.5641657	126.3632165	22512.48574	77640.43446	11823.54253	5948.494088	3903.041116	39546.09895	137.8667795	26006.29383	59.27342019	0	16137.07259	185.6342745	65052.39724	0
776, 4494	0.397775043	3, 2	Col-20h	Col-12h	0.053389115	0.053389115, 0.318389752	1.28296E-4, 7.651E-4	2.305574099	102.6164294	2403.030228	802.0173526	56.8522	52.63	52.63, 50.58	AVDAGMLDYDSDDNPIVVDKR	AT2G47330.1	| Symbols: | P-loop containing nucleoside triphosphate hydrolases superfamily protein | chr2:19429083-19431617 REVERSE LENGTH=760	[6] Oxidation (M),[11] Phospho (S)|	0.4050613534	171788.140369999	461161.2511	284815.60547	5545.0482071	72231.294293	104412.9153	5830.82416	856618.929	705148.5733	185365.33301	119502.653484	390649.51161	609438.00412	620225.8707	619336.889299999	95286.5021769999	538254.9811	296292.29574	255249.97488	554534.553499999	333523.896919999	243970.34051	614913.482	571191.3481	234490.57433	11696.2036987	121943.05193	509284.10066	391894.56082	88691.97699
9537, 3015	0.393835369	3, 2	Col-24h	Col-12h	-0.285256167	-0.285256167, -0.813128032	-6.45253E-4, -0.001264956	3.034936566	105.8845651	2262.010055	755.010628	53.33513333	51.45	51.45, 65.27	WAYTGKAPSPSTTNFAGSSPR	AT5G64330.1	| Symbols: NPH3, RPT3, JK218 | Phototropic-responsive NPH3 family protein | chr5:25727568-25730225 FORWARD LENGTH=746	[19] Phospho (S)|	0.340582477	163343.907862	147120.30126	163598.14535	134752.745238999	143777.335555	117996.163313999	48377.5156097	157087.75078	158696.69383	130354.88982	197005.410587	116440.61601	204970.784859999	142008.96614	139894.49382	248518.080788	141826.59725	106133.57396	55729.17499	113956.40183	86817.60654	48748.773151	127825.8611	122277.4995	95064.51569	127792.235835	43816.8043	178943.38511	144325.67086	106947.468155
4167	0.50487624	3	Col-20h	Col-32h	-0.466006687	-0.466006687	-0.001082075	1.804042941	87.86074361	2322.015418	775.0124158	56.93718333	50.67	50.67	AGSFRDSPEEEGPVELPEAAR	AT3G22380.2	| Symbols: TIC | time for coffee | chr3:7913181-7918967 FORWARD LENGTH=1555	[7] Phospho (S)|	0.5048762403	49049.89836	102158.5708	87688.28824	4063.503724	30175.18763	24205.67543	3560.470221	144747.6425	128649.577	67753.85364	45208.89042	76651.0849	135849.9016	92874.95	87447.65777	54852.30481	96814.07375	50582.89683	45338.69944	94352.30095	79615.80806	49706.56944	97381.6669	86758.14305	66462.04084	7289.292325	20076.4082	106355.0173	80573.36134	28511.9398
6886, 3507	0.083078068	2, 3	Col-16h	Col-24h	-0.239877818	-0.239877818, -0.605689977	-5.1332E-4, -0.001296129	2.043634017	53.74397257	2139.920387	1070.96747	35.19671667	50.06	50.06, 22.95	LSSSKDKSDSDDATVPPPSGA	AT3G63160.1	| Symbols: | FUNCTIONS IN: molecular_function unknown; INVOLVED IN: biological_process unknown; LOCATED IN: chloroplast outer membrane, thylakoid, chloroplast thylakoid membrane, chloroplast, chloroplast envelope; EXPRESSED IN: 21 plant structures;	[10] Phospho (S)|	0.1162120882	480422.1665	349530.9949	362861.6971	723480.6855	502628.5558	400797.341	487471.2282	694817.883	365110.316699999	342024.4299	513855.6991	226698.27788	421632.7425	305370.323	218345.0454	408467.0461	269780.9323	166600.85039	218385.51825	236490.4448	176816.81264	74051.75867	427806.2101	286774.313	298483.0786	445446.9348	95455.68482	501804.8871	322302.9901	546933.105
4067	0.397265367	3	Col-20h	Col-28h	-0.811713401	-0.811713401	-0.001827996	2.065886079	79.07923148	2252.019072	751.6803005	45.73171667	49.26	49.26	VGADDLSDSEKEKPNLVGDGK	AT4G02510.1	| Symbols: TOC159, TOC86, PPI2, TOC160, ATTOC159 | translocon at the outer envelope membrane of chloroplasts 159 | chr4:1104766-1109360 FORWARD LENGTH=1503	[7] Phospho (S)|	0.3972653664	77953.07399	119976.9152	153021.1666	31625.93703	112932.9977	73029.85976	15427.23539	122416.3521	94027.15242	85391.92247	115360.4768	109736.4167	169685.5424	68337.83711	96901.59443	190104.0215	53084.6158	48411.93638	48490.67501	66075.44212	51638.25044	33898.31954	57884.9247	61663.77901	65995.43746	25052.84108	29037.44262	154051.456	45286.4875	88668.01377
4031	0.558702596	2	Col-28h	Col-12h	-0.017491947	-0.017491947	-3.93E-05	3.43229164	101.6409018	2244.973861	1123.494207	52.94573333	49.23	49.23	LSSSPQCTLSGSSPPVGSLPK	AT5G21160.3	| Symbols: | LA RNA-binding protein | chr5:7198817-7203879 REVERSE LENGTH=833	[18] Phospho (S),[13] Phospho (S)|	0.5587025979	65791.71598	129619.7609	131904.6659	457.438244	39449.56889	8077.328928	0	284381.1558	369539.3262	147099.4404	18493.61795	233518.1069	260542.0225	287525.5699	345273.919	59238.907	266417.2563	148878.4031	90649.38743	350843.1766	226134.9173	163242.6141	313902.1745	343730.8002	213406.4415	0	131001.2729	253658.4217	338880.1648	110692.3485
9441, 1588	0.07811019	2, 3	Col-20h	Col-12h	0.73919318	0.73919318, -0.067648341	0.001941912, -1.77717E-4	27.35063814	158.9460605	2627.072042	1314.543297	57.42718333	47.17	47.17, 43.25	SNYDKEQFEDLYEQDGDVTPR	AT4G38550.1	| Symbols: | Arabidopsis phospholipase-like protein (PEARLI 4) family | chr4:18025886-18028546 FORWARD LENGTH=612	[19] Phospho (T)|	0.089845449	5909.8231254	62988.931816	11068.8892954	1930.8133072	4729.736239	4626.924911	493.6511647	72564.7041439	131810.350222	8323.319669	3904.5153506	505694.9526	69746.221758	443379.13441	120253.78658	12918.0930178	434769.5048	204577.46001	119967.12125	305718.529869999	272479.88892	282748.45782	73551.178455	465224.65838	26684.0318707999	577.5391602	182786.29863	117987.452846	546190.733	4565.332806
1194	0.096375368	3	Col-20h	Col-12h	-0.228486126	-0.228486126	-5.49E-04	8.639486716	148.230622	2402.161251	801.7276935	60.7947	46.86	46.86	KVSSQSIEPPAVEDPQIELEK	AT1G74690.1	| Symbols: IQD31 | IQ-domain 31 | chr1:28061498-28063924 REVERSE LENGTH=587	[6] Phospho (S)|	0.0963753691	9812.818811	7627.254167	9674.10204	221.1715482	4300.513477	8454.120306	159.1456792	26350.42756	116488.5095	10367.74361	8344.84212	42331.01478	16512.54274	126469.404	79659.78899	5090.430362	40863.53342	46130.60174	35265.79428	71648.28545	61606.80755	43097.88764	39250.31199	74337.59943	16641.70523	5338.784498	13951.15075	58864.64575	59236.95974	5111.604082
4911, 4911, 5473	0.102496076	2, 2, 3	Col-28h	Col-12h	0.07437389	0.07437389, 0.07437389, 1.719126001	1.73661E-4, 1.73661E-4, 0.004014103	38.71917444	138.8670237	2334.967674	1168.491113	64.51901667	44.39	44.39, 44.39, 34.83	ASVNSPTASQMDELDDFSIGR	AT4G12770.1	| Symbols: | Chaperone DnaJ-domain superfamily protein | chr4:7506736-7511408 REVERSE LENGTH=891	[5] Phospho (S),[11] Oxidation (M)|	0.2049871015	1172.3551737	9091.8028106	6221.8202261	0	179.6882379	1249.918732	409.739416	38897.584829	46357.873577	1241.162761	176.82611042	42322.31971	42801.641589	49199.050011	15667.3851732	3140.4894085	70854.651337	26801.272188	12797.848702	29631.484858	14060.5150221	12452.008335	45052.500042	60860.95872	4630.7469023	0	5663.9123078	32123.430853	49937.678707	299.7239325
32, 368, 368	0.851847564	3, 2, 2	Col-16h	Col-32h	0.305324169	0.305324169, 0.390429581, 0.390429581	7.58764E-4, 9.70261E-4, 9.70261E-4	1.48742615	77.0801587	2485.111659	829.3778294	56.40821667	44.31	44.31, 44.58, 43.56	SSDDERDEKELSLTSPEVVTK	AT3G51800.2	| Symbols: ATG2, EBP1, ATEBP1 | metallopeptidase M24 family protein | chr3:19211261-19213568 REVERSE LENGTH=401	[2] Phospho (S),[N-term] Acetylation (N Terminal),[0] Acetylation (N Terminal)|	0.8428047949	7386454.30799999	8207239.217	6562526.8077	338604.85658	3617076.5581	3795557.6607	202626.22877	1.31E+07	1.32E+07	7161905.251	3943250.4687	5884074.2237	9096062.172	9192164.49	8249186.074	3327526.4245	9533592.76	4471997.6709	4179803.50699999	9156701.032	5575684.659	2872769.7671	8556463.74399999	8173495.991	7359121.335	862412.42129	2668633.8765	9120865.325	8754681.756	4019104.0182
7112, 5360, 5360	0.00714815	2, 3, 3	Col-28h	Col-16h	-0.487049408	-0.487049408, 0.046302396, 0.046302396	-0.001128506, 1.07284E-4, 1.07284E-4	40.05905321	208.0825902	2317.025271	1159.519912	69.36595	42.57	42.57, 27.37, 24.86	TVQSDDEDPWAAIAAPPPTTR	AT2G40730.1	| Symbols: | Protein kinase family protein with ARM repeat domain | chr2:16990083-16996072 REVERSE LENGTH=798	[4] Phospho (S)|	0.0171681581	947.5928339	84267.02112	4761.834671	391.83276	259.32220803	586.2234088	666.27445036	14461.127063	10520.269703	3483.361573	972.976286	217737.7709	7763.195823	130166.99324	89302.29432	8224.137015	219004.0112	133571.419219999	79025.86002	254742.4288	201949.87264	169220.123579999	35365.97315	186339.07797	58986.08866	418.097326837	145221.970099999	140347.554149999	213330.3938	1901.8892912
19601, 12059, 30, 48, 167, 12059, 23125, 167, 23125	0.006964649	2, 2, 2, 3, 2, 2, 3, 2, 3	Col-28h	Col-12h	0.581440007	0.581440007, -0.174663171, 0.631808559, 0.270701554, 0.076196625, -0.174663171, -0.250418021, 0.076196625, -0.250418021	0.001398932, -3.30411E-4, 0.001357058, 5.81438E-4, 1.53902E-4, -3.30411E-4, -5.05794E-4, 1.53902E-4, -5.05794E-4	77.45091318	221.6269168	2405.980199	1203.997376	76.89763333	42.12	42.12, 64.31, 61.26, 21.4, 57.32, 64.31, 30.0, 57.32, 30.0	EEKKDEPAEESDGDLGFGLFD	AT4G00810.1, AT1G01100.1	| Symbols: | 60S acidic ribosomal protein family | chr4:346179-346957 REVERSE LENGTH=113, | Symbols: | 60S acidic ribosomal protein family | chr1:50284-50954 REVERSE LENGTH=112	[11] Phospho (S)|	0.0368896477	584023.702298	8051240.51120193	2060712.75286512	171287.645996499	109185.53575168	631529.919279999	253433.503098729	5582932.0217928	6907986.31361042	775395.1944364	946566.63369371	4.72E+07	7954444.09607969	2.46E+07	8386823.23107399	1519798.82357699	1.86E+07	1.59E+07	8493473.27669144	1.81E+07	2.97E+07	2.94E+07	1.01E+07	4.26E+07	3072582.9482316	259605.03167226	2.81E+07	9683740.25251279	5.05E+07	346913.71177232
12463	0.35752208	3	Col-12h	Col-28h	-0.320202033	-0.320202033	-7.36E-04	1.980347524	94.62308003	2299.900464	767.6407643	37.0596	40.35	40.35	ASSGIEAHSDEANISNNMSDR	AT4G02510.1	| Symbols: TOC159, TOC86, PPI2, TOC160, ATTOC159 | translocon at the outer envelope membrane of chloroplasts 159 | chr4:1104766-1109360 FORWARD LENGTH=1503	[18] Oxidation (M),[9] Phospho (S)|	0.3575220785	19013.19989	18565.75813	28261.37544	40661.54677	31910.78142	19137.34681	4167.911692	50037.20519	9163.657208	13236.43767	24891.7661	17938.79517	39298.56719	15439.11718	15523.01019	30626.3678	16523.32772	11843.183	9643.402907	13266.19999	5822.060224	4242.2319	23918.53591	19358.91446	16551.37471	12004.04186	5881.737177	34720.33579	21016.46079	26120.90278
109727, 35501	0.465552433	2, 2	Col-32h	Col-12h	1.757835702	1.757835702, 3.544008342	0.00428758, 0.008644278	Infinity	223.6067977	2439.128988	1220.57177	91.37898333	40.25	40.25, 24.51	SITDYGSPEEFLSQVNYLLGK	AT1G06680.1	| Symbols: PSBP-1, OEE2, PSII-P, OE23 | photosystem II subunit P-1 | chr1:2047940-2049186 FORWARD LENGTH=263	[1] Phospho (S)|	0.4655524327	0	0	0	0	0	0	798.9744428	87.783157	15.43303342	0	430.4339853	0	253.1811629	0	0	0	0	0.893091296	8.102988539	0	0	3975.219724	0	0	0	0	4792.128897	0	6.913186834	25.45337654
1077	0.331298703	2	Col-28h	Col-12h	0.665828698	0.665828698	0.001707902	4.043210006	103.5398295	2565.078908	1283.54673	57.30411667	36.85	36.85	SSDDERDEKELSLTSPEVVTK	AT3G51800.2	| Symbols: ATG2, EBP1, ATEBP1 | metallopeptidase M24 family protein | chr3:19211261-19213568 REVERSE LENGTH=401	[1] Phospho (S),[2] Phospho (S),[N-term] Acetylation (N Terminal),[0] Acetylation (N Terminal)|	0.3312987009	115399.8435	295251.8124	147954.2859	4156.992756	14127.74244	52711.00812	1517.543368	372533.8057	339384.3607	234312.2729	35318.853	439984.7176	340814.4275	642694.7364	689141.532	38097.42426	741320.7869	390612.4543	254522.7942	652081.8442	432232.9685	341008.12	490694.5521	651055.7885	417498.7284	329.801734	263407.6846	413748.0875	804265.9567	67733.38839
19749	0.276745834	3	Col-32h	Col-12h	0.148757178	0.148757178	3.33E-04	46.11870825	213.4797094	2238.227933	747.0832541	74.11491667	36.49	36.49	EIITLDPSSPKVPAVVPVKLG	AT1G67950.3	| Symbols: | RNA-binding (RRM/RBD/RNP motifs) family protein | chr1:25478884-25480420 REVERSE LENGTH=279	[9] Phospho (S)|	0.2767458386	0	66.60139685	341.6513703	2.190372388	154.473817	0	914.2413385	1.418468481	0	278.8315737	123.6769093	3874.878313	350.3668448	264.77066	71.80098748	207.7793175	446.4499141	15063.64153	327.1728002	88.7436425	71.01066609	21336.42771	127.3946841	563.4694122	44.61661165	217.3291985	18543.8731	0	7292.038009	0
9770	0.271347541	3	Col-20h	Col-12h	-0.031024687	-0.031024687	-8.32E-05	2.595002663	134.1688402	2681.031917	894.6845821	54.90313333	36.01	36.01	SNHGKEQIEDFYEQDDDVTPR	AT4G38550.1	| Symbols: | Arabidopsis phospholipase-like protein (PEARLI 4) family | chr4:18025886-18028546 FORWARD LENGTH=612	[1] Phospho (S),[19] Phospho (T)|	0.271347545	11357.33604	30216.19979	31002.64726	3655.608877	2222.305157	5433.601846	0	54669.42729	22923.78339	2248.504217	9974.191518	54243.00528	55880.18498	48279.22263	35211.98649	10637.0937	57302.32398	29987.49262	13429.22391	42417.45856	38694.77614	19189.49896	49026.94222	59454.38933	9061.030717	251.0929555	30367.55461	42714.84541	62205.38102	612.0029297
10245, 4690	0.687367889	3, 2	Col-28h	Col-12h	-2.567853391	-2.567853391, 0.069752441	-0.005559422, 1.51015E-4	1.486877393	95.63591068	2165.002041	722.6746233	54.30726667	35.89	35.89, 34.29	LSSSPQCTLSGSSPPVGSLPK	AT5G21160.3	| Symbols: | LA RNA-binding protein | chr5:7198817-7203879 REVERSE LENGTH=833	[13] Phospho (S)|	0.791360029	128745.86947	165261.57284	134820.23884	1272.1872129	89292.133687	57830.489343	240.9066852	228152.077969999	250251.960659999	118093.93327	57943.80521	118942.6325	191256.24784	130157.02317	131965.60515	57420.570047	128018.77343	81900.11382	76334.61316	156067.56714	127445.10078	84831.27041	206136.35746	182137.17708	145115.77715	2845.2442307	71969.27358	187408.14607	165780.41748	125410.87913
4799	0.764314516	3	Col-20h	Col-24h	0.230650878	0.230650878	5.57E-04	1.88003488	81.33363065	2413.937557	805.6531287	50.45886667	34.38	34.38	MDTELNSPPHDDGGDTTTAFR	AT3G56720.3	| Symbols: | unknown protein; FUNCTIONS IN: molecular_function unknown; INVOLVED IN: biological_process unknown; LOCATED IN: cellular_component unknown; EXPRESSED IN: 24 plant structures; EXPRESSED DURING: 15 growth stages. | chr3:21011354-21013422	[1] Oxidation (M),[7] Phospho (S),[N-term] Acetylation (N Terminal),[0] Acetylation (N Terminal)|	0.7643145156	67002.94448	33233.13325	66735.78183	370.300883	97308.52955	21205.35591	0	96230.87886	86571.55969	49492.77635	63055.04138	44081.67366	96006.45334	43739.66532	42741.58475	26428.33238	45444.85585	30416.92898	18941.06577	32821.50062	18573.08489	16754.03394	41432.6606	56494.28287	22934.93682	2502.874311	14223.27062	56814.75073	45881.34613	51658.70536
3488	0.856431039	3	Col-20h	Col-28h	-0.160235034	-0.160235034	-3.69E-04	1.738536641	79.15559846	2300.039131	767.686987	48.18568333	33.97	33.97	ANLSPAGDKANVEEPMVYATK	AT1G44910.1	| Symbols: ATPRP40A, PRP40A | pre-mRNA-processing protein 40A | chr1:16975930-16982818 FORWARD LENGTH=958	[4] Phospho (S),[16] Oxidation (M)|	0.8564310384	83685.44579	52891.33018	125873.3621	823.1774993	73565.4967	47975.27303	170.5068802	137741.9026	70127.96953	57316.10415	85285.82162	49433.63475	127087.6164	51232.32457	76537.96558	65208.22708	51088.55436	42195.48105	30705.21059	45138.53854	29115.41262	19812.42001	58698.35788	63825.51442	52631.78792	13424.65276	14479.26744	79698.12087	42574.55508	83024.92573
17100	0.844919107	3	Col-12h	Col-28h	-0.766912417	-0.766912417	-0.001695537	1.49866304	58.28802295	2210.859704	737.9605113	32.26195	33.18	33.18	TANSSFGGSQSSSSGHNNSYR	AT2G37550.1	| Symbols: ASP1, AGD7 | ARF-GAP domain 7 | chr2:15755544-15757456 REVERSE LENGTH=456	[5] Phospho (S)|	0.8449191069	12563.73736	13361.07003	24807.16868	29811.18372	18113.26648	15353.58	3571.353417	33600.70886	18832.57468	21786.83897	18618.16775	9153.983953	19024.48226	24679.93169	13752.65559	26442.21211	15815.35355	10889.97248	12802.0791	15249.70296	7249.937325	5732.682831	19358.361	17375.47106	16113.17301	7129.049497	5979.859059	17275.5975	23670.55076	24672.9671
7209	0.645735521	3	Col-12h	Col-28h	-0.660304002	-0.660304002	-0.001477813	2.071840496	88.53786686	2238.077922	747.0332505	41.62841667	32.72	32.72	LSSIARPTAQGSSDPPPPQPR	AT2G46630.1	| Symbols: | unknown protein; LOCATED IN: chloroplast; EXPRESSED IN: 22 plant structures; EXPRESSED DURING: 13 growth stages; Has 110095 Blast hits to 59224 proteins in 2216 species: Archae - 177; Bacteria - 15429; Metazoa - 38345; Fungi - 18843; P	[2] Phospho (S)|	0.6457355213	31551.63383	23859.95906	49346.50834	15469.97333	48363.32837	33689.83858	2125.037753	51564.22426	31119.73799	21030.37405	27029.32423	26342.60215	34641.45423	19470.90329	12060.4377	60774.51626	17129.42485	16163.04188	9584.585658	14656.42028	6339.506723	8598.378098	30411.07164	10810.20089	25213.61397	10601.4636	7624.162767	33245.09093	15888.73897	34341.04746
19929	0.141007383	2	Col-32h	Col-12h	1.482560559	1.482560559	0.003103043	144.6902953	154.1528249	2093.032403	1047.523478	73.53015	29.81	29.81	IGSPSSPILSVVSSSGSLDPK	AT5G36880.2	| Symbols: ACS | acetyl-CoA synthetase | chr5:14534961-14540296 REVERSE LENGTH=743	[3] Phospho (S)|	0.1410073857	128.9346722	301.2228054	0	0	0	134.9106554	947.1371138	35.0590811	984.5547813	0	79.51352585	18444.09611	620.582168	9857.495802	99.16958796	0	16790.06851	16003.97933	2499.92975	7336.04076	12522.08207	31521.00029	220.1702295	16070.00834	65.58770495	0	33354.87217	93.34239799	28791.39788	0
18916	0.340442755	3	Col-32h	Col-16h	-0.184040145	-0.184040145	-4.15E-04	63.26088592	168.6543205	2257.008185	753.343338	79.13961667	29.42	29.42	SGSAPPNMEGSFLAVDNLLSR	AT4G25880.1	| Symbols: APUM6, PUM6 | pumilio 6 | chr4:13155518-13159078 FORWARD LENGTH=861	[1] Phospho (S),[8] Oxidation (M)|	0.3404427532	0	164.2932672	0	199.0383473	0	0	161.0023096	13.42449102	138.471462	0	0	15132.69822	149.7364862	4066.136477	11.96651407	0	5317.395143	10727.4295	1045.899209	1618.378433	1614.565047	6339.127707	0	5544.191133	3.830174204	532.3315547	5010.263506	52.89152954	14198.73471	0
3053	0.598959803	3	Col-16h	Col-12h	-2.018904856	-2.018904856	-0.005100144	1.883438455	98.82038577	2526.1883	843.0700431	57.98815	27.75	27.75	ALQPLLNPPRSAPQTPHRNPY	AT1G48210.1	| Symbols: | Protein kinase superfamily protein | chr1:17799551-17801798 FORWARD LENGTH=363	[11] Phospho (S),[15] Phospho (T)|	0.5989598043	32859.59301	118583.2047	73290.13618	1785.818451	17929.77277	9439.641171	1687.158544	180082.4314	192734.4995	76460.02191	27023.93932	77176.06343	130463.359	91583.05275	103578.1249	18577.47966	144519.4555	81981.59206	46419.67748	132079.6657	46431.87448	47044.34738	95822.51955	89026.06194	72175.655	721.803148	39425.03574	94184.05443	85130.52489	25752.41473
8331, 17024	0.035236516	2, 2	Col-12h	Col-28h	-0.620710273	-0.620710273, 0.314316518	-0.001211501, 5.5027E-4	3.050695204	58.42713714	1951.797088	976.9058207	35.08811667	27.09	27.09, 59.69	SSSMAGGGSGSGDYGGPIKGK	AT5G19050.1	| Symbols: | alpha/beta-Hydrolases superfamily protein | chr5:6369307-6371726 FORWARD LENGTH=361	[3] Phospho (S),[4] Oxidation (M)|	0.0235681207	113931.90206	86812.23669	66062.84443	99875.536371	58382.16972	62631.25158	71425.02058857	90979.80822	37189.654147	37934.775066	54496.50275	42294.7377	95418.22253	44714.10827	39689.37878	69484.53305	60246.6137269999	34777.505737	25206.929808	28999.081209	29530.42857	13735.2116969999	48292.26679	36183.272566	31300.1710259999	43018.582712	12698.557891	54774.54401	37734.55194	70234.76963
9245	0.692018977	3	Col-28h	Col-12h	0.147302936	0.147302936	3.49E-04	2.102923818	85.70269793	2370.942749	791.3215262	57.9493	25.45	25.45	STSDLGASPITDDCPFNDHSR	AT1G27850.1	| Symbols: | unknown protein; FUNCTIONS IN: molecular_function unknown; INVOLVED IN: biological_process unknown; LOCATED IN: plasma membrane; EXPRESSED IN: 22 plant structures; EXPRESSED DURING: 13 growth stages; BEST Arabidopsis thaliana protein m	[3] Phospho (S)|	0.6920189773	11207.72233	17902.23985	30566.10116	524.8092045	9513.59313	6441.682432	108.7984733	51819.61303	43081.8828	29839.55037	6811.01726	21519.27201	47421.09022	29426.10522	26618.17884	12490.26716	28600.07809	21786.76899	12680.89459	35864.30863	18940.01557	21350.39449	44705.43266	36078.26299	25530.10467	155.5930461	15099.48315	51993.92039	29669.36251	17901.97648
5274	0.171195899	3	Col-28h	Col-12h	-0.217081289	-0.217081289	-5.00E-04	4.914491845	150.1961179	2302.0473	768.3563766	64.01583333	24.53	24.53	QPGSPETNVDDLLQTPPATSR	AT5G14720.1	| Symbols: | Protein kinase superfamily protein | chr5:4748212-4752642 REVERSE LENGTH=674	[7] Phospho (T)|	0.1711958992	1654.876191	26393.32789	6827.869704	918.6198324	705.117745	688.0206454	0	22897.02742	33929.76453	1866.246297	1125.15131	73251.01835	29522.10901	38086.70849	34269.20586	1858.144655	63171.21909	30766.45686	25074.14857	49686.30689	46106.29543	29572.09834	38845.69041	54407.645	10446.2961	188.787236	19451.94227	35169.54373	56615.0786	492.6459239
14223, 14223	0.426460847	3, 3	Col-12h	Col-28h	-0.553472432	-0.553472432, -0.553472432	-0.001272932, -0.001272932	2.118038066	124.9003538	2299.899927	767.6405855	38.25396667	22.7	22.7, 21.57	ASSGIEAHSDEANISNNMSDR	AT4G02510.1	| Symbols: TOC159, TOC86, PPI2, TOC160, ATTOC159 | translocon at the outer envelope membrane of chloroplasts 159 | chr4:1104766-1109360 FORWARD LENGTH=1503	[18] Oxidation (M),[3] Phospho (S)| [18] Oxidation (M),[2] Phospho (S)|	0.4264608472	10969.73326	8894.631219	26160.18896	24413.76158	30813.3667	4461.392191	0	37867.44207	7488.860655	10035.10245	15269.20599	10852.00885	22524.37636	8914.606413	10110.06931	16245.40971	12570.95691	11079.31611	6425.567811	6908.642054	3284.017533	1522.123499	19312.60369	12671.43755	11014.28514	3990.85849	3560.265276	22080.8625	13739.74373	21604.97864
7553	0.833415856	2	Col-12h	Col-24h	-0.218463302	-0.218463302	-4.52E-04	1.689969123	82.54364812	2067.899348	1034.956951	48.7099	22.38	22.38	ASGGGEADKSLEIGSGTADPK	AT3G63260.1	| Symbols: ATMRK1 | Protein kinase superfamily protein | chr3:23373090-23374747 REVERSE LENGTH=391	[2] Phospho (S),[N-term] Acetylation (N Terminal),[0] Acetylation (N Terminal)|	0.8334158554	54809.96717	20362.08766	18007.74778	2093.485237	46955.53833	25230.78485	6.118907878	37000.07104	39192.86394	27044.52886	40170.49507	21883.12089	29203.78028	15034.01045	25812.02929	21273.15835	21673.47771	8547.991942	11201.0761	21464.90229	15051.01992	5065.825096	18960.97633	20996.10934	25542.28533	1973.397889	5872.795442	29656.04905	14659.12842	34353.90801
6709	0.745646489	3	Col-20h	Col-24h	0.196742034	0.196742034	4.62E-04	1.924435237	94.70941001	2348.020762	783.6808638	50.24905	21.22	21.22	DNNTPSQSIISSSTSTMQNLK	AT1G20200.1	| Symbols: EMB2719, HAP15 | PAM domain (PCI/PINT associated module) protein | chr1:7001409-7004154 REVERSE LENGTH=488	[17] Oxidation (M),[8] Phospho (S)|	0.7456464889	59824.38669	56713.64615	88765.12751	6754.718397	59632.13322	38448.29073	1231.09902	146353.095	76795.81769	31717.11237	66234.19486	52939.02734	114339.2107	49741.38538	50024.33454	56417.14033	39624.31273	25876.75199	23253.44494	28010.66676	33120.75902	19076.70932	81644.08912	45175.6362	24777.12948	4322.611622	19354.89882	77631.26055	40689.67544	32882.55105
12139, 6931	0.306512331	3, 2	Col-28h	Col-12h	0.653607029	0.653607029, 1.115556947	0.001534693, 0.002350319	3.453877012	121.1136317	2348.037735	783.6865214	59.82238333	21.03	21.03, 53.61	IKSNPFYSEAYTTNGSGTGFK	AT5G19450.1	| Symbols: CDPK19, CPK8 | calcium-dependent protein kinase 19 | chr5:6558672-6561471 REVERSE LENGTH=533	[16] Phospho (S)|	0.1032105613	10194.345996	51175.48665	31855.4229389999	1258.1359713	4549.065839	5224.275522	151.5763232	90938.93331	131124.72978	23784.536755	15370.591676	118839.16476	85266.30944	126583.59669	112085.77366	15147.5968889999	142740.64705	86900.535196	45242.90424	138000.19257	113676.24953	87171.54462	92028.8967	159093.2057	63602.48336	14495.827813	70489.76591	108769.53737	149756.86462	4130.8537965
6394	0.214449344	3	Col-20h	Col-12h	-0.264246522	-0.264246522	-5.76E-04	4.161988269	147.7685908	2177.994824	727.0055513	62.68543333	20.28	20.28	SISDASSQSLSSILNNPHGGK	AT4G19490.1	| Symbols: ATVPS54, VPS54 | VPS54 | chr4:10616017-10622934 FORWARD LENGTH=1034	[3] Phospho (S)|	0.2144493454	627.2926239	18341.0321	7208.532534	0	673.9959916	851.5754122	0.220412023	7481.503929	29708.72427	3590.371592	840.8729647	38098.9933	8903.321971	33692.35728	30217.39071	1125.603476	30084.37978	21703.03178	18990.18867	28537.95007	17184.98712	21281.93494	17115.26989	30586.05546	10994.63335	191.739346	10895.45088	15449.69259	34376.95362	95.10904202
9828	0.024067088	3	Col-32h	Col-12h	0.401219856	0.401219856	0.001086117	452.1661011	208.8231685	2707.037486	903.3531052	58.84728333	20.2	20.2	SNYDKEQFEDLYEQDGDVTPR	AT4G38550.1	| Symbols: | Arabidopsis phospholipase-like protein (PEARLI 4) family | chr4:18025886-18028546 FORWARD LENGTH=612	[1] Phospho (S),[19] Phospho (T)|	0.024067088	0	245.5382676	14.03409977	0	0	0	0	127.8887124	1888.645088	0	531.3884877	55545.59969	164.282834	46315.22908	1749.645892	0	49353.38968	24203.26101	3536.980134	29754.47774	19756.91092	26536.4119	1225.652697	63973.51316	68.14389148	0	29518.26857	2862.861591	84988.69514	0
922, 889, 889	0.709523974	2, 3, 3	Col-20h	Col-12h	-0.032867351	-0.032867351, -2.030913569, -2.030913569	-7.14E-5, -0.004413007, -0.004413007	1.573971517	68.04788651	2172.917129	1087.465841	52.90646667	145.39	145.39, 62.63, 57.96	SDSQSELSSGNSDALAIEQR	AT1G01960.1	| Symbols: EDA10 | SEC7-like guanine nucleotide exchange family protein | chr1:330830-337582 REVERSE LENGTH=1750	[3] Phospho (S)|	0.7740972438	764247.819399999	452961.4738	637315.7767	88298.95812	569591.0416	555628.209199999	60226.097405	1030796.43659999	1065798.15029999	509706.284499999	623547.0695	782024.861899999	920517.1817	806012.075	729592.5186	637470.7594	636069.1156	436956.1536	321281.529	586700.6842	726248.9018	217731.501409999	927979.3478	893328.567199999	533167.5921	268833.78382	343966.863299999	936171.5679	958092.933999999	535817.0678
2966	0.465164886	2	Col-28h	Col-12h	-1.263772182	-1.263772182	-0.002665202	2.91177186	92.6145797	2108.923635	1055.469094	52.81888333	128.51	128.51	DGQIEETVDTAPASLGSPSR	AT5G67220.1	| Symbols: | FMN-linked oxidoreductases superfamily protein | chr5:26820276-26821926 REVERSE LENGTH=423	[17] Phospho (S)|	0.4651648859	93115.33636	110148.5956	94011.04023	468.7799466	40959.42238	25167.73858	0	214398.0359	278985.6098	127120.8844	32313.563	179395.6382	182160.4542	235235.3921	229901.9445	90016.35179	193331.2369	108596.4432	80587.49101	222688.0645	176325.7438	141173.6125	250428.7644	289887.8163	128410.4355	4483.20338	132973.07	213409.5768	336156.78	117468.6208
1164, 85, 447, 436	0.160358527	2, 3, 2, 3	Col-24h	Col-12h	0.766603297	0.766603297, -0.125422392, 0.299923364, 0.559554953	0.001845188, -3.03894E-4, 7.26703E-4, 0.00134683	4.856528868	137.2400975	2406.968045	1204.491299	53.64645	112.87	112.87, 45.55, 63.75, 38.77	SFVVEESDDDMDETEEVKPK	AT4G22670.1	| Symbols: AtHip1, HIP1, TPR11 | HSP70-interacting protein 1 | chr4:11918236-11920671 FORWARD LENGTH=441	[7] Phospho (S)|	0.3209202611	1974805.79993	3401841.14679999	2519722.97297	155684.240105999	2042946.21116	969081.63614	290362.777715	8023163.74439999	5146998.6537	1537046.9075	1295518.32532	5780469.99479999	4448613.9603	5465694.5473	5572563.9427	1844104.4517	6468968.251	3764845.287	2782966.5471	6826617.9784	3742400.505	2023739.62239999	4727215.4951	5882461.2324	2790656.1404	718914.97645	1987454.1411	4712165.3533	4578712.3364	1502318.40461
1143, 1962	0.034512921	2, 3	Col-28h	Col-16h	0.325542558	0.325542558, 0.517858302	7.53943E-4, 0.001199338	136.2179741	199.8162066	2315.959054	1158.986803	70.16431667	95.92	95.92, 58.92	IGIWQYGDIESDDEDTGPAR	AT5G07350.2	| Symbols: Tudor1, AtTudor1, TSN1 | TUDOR-SN protein 1 | chr5:2320021-2324892 REVERSE LENGTH=1007	[11] Phospho (S)|	0.0393080901	942.7305001	47171.01762	4736.721824	1676.8707278	575.9250088	3346.1357724	3590.368526	21886.697907	7832.471748	3378.760769	4073.022177	425656.66033	11570.055611	65204.27935	57330.58576	4283.393231	88745.68851	941040.9249	199185.39873	659724.2216	1160004.1379	2449375.414	20704.28316	150176.32468	37575.245166	467.2843876	2270906.0098	49243.07943	584270.314	941.9217777
6970, 6096	0.423436839	2, 3	Col-20h	Col-12h	-0.305158414	-0.305158414, -0.809728905	-6.00542E-4, -0.00159352	16.32956985	164.2854529	1967.967099	984.9908262	57.9042	86.51	86.51, 37.56	LVGGVTNLVSGASSSTVANR	AT2G30930.1	| Symbols: | unknown protein; FUNCTIONS IN: molecular_function unknown; INVOLVED IN: biological_process unknown; LOCATED IN: chloroplast, plasma membrane, membrane; EXPRESSED IN: 24 plant structures; EXPRESSED DURING: 14 growth stages; BEST Arabido	[13] Phospho (S)|	0.1400434277	8875.697806	4770.088048	3725.9092971	10138.807075	6675.099362	6308.8599553	7116.3621499	11782.908942	46253.26441	6878.640956	8174.433369	81892.27385	8594.058174	71954.31339	44384.8994899999	7575.9531555	53495.23723	49755.53189	15866.1622319999	65465.31007	47830.01333	52497.34336	9686.46557	84269.16107	5641.497677	4162.736241	35082.70877	16469.863055	81344.72935	4778.3294662
6673	0.885209973	2	Col-20h	Col-28h	1.785728092	1.785728092	0.003658658	1.368429762	48.78545382	2048.836059	1025.425306	42.70335	82	82	GSDSSLSSPGSQGNQEFGTK	AT1G29530.1	| Symbols: | unknown protein; BEST Arabidopsis thaliana protein match is: unknown protein (TAIR:AT2G34310.3); Has 84 Blast hits to 78 proteins in 24 species: Archae - 2; Bacteria - 4; Metazoa - 9; Fungi - 8; Plants - 55; Viruses - 0; Other Eukaryot	[8] Phospho (S)|	0.8852099724	70324.99051	41527.11618	35637.69663	35652.0503	51997.77681	66800.19757	11341.64612	70686.85964	57902.74833	46567.92982	72258.81444	34680.20738	61777.5687	45601.12635	44857.8053	60858.1582	50232.9883	33238.24787	23473.28203	39600.49727	38291.2376	17388.32676	41291.82179	40549.39159	51875.51384	26550.48351	20918.38285	63946.25751	37779.45582	66344.82141
5689	0.6243664	2	Col-20h	Col-32h	2.397428578	2.397428578	0.004995973	1.45905415	84.21219061	2083.893196	1042.953874	53.46588333	80.4	80.4	STSGVDGNSPVSVCISPGER	AT2G44970.1	| Symbols: | alpha/beta-Hydrolases superfamily protein | chr2:18548999-18552019 REVERSE LENGTH=503	[3] Phospho (S)|	0.6243664003	72623.22093	68266.14174	73238.97946	219.3364727	43151.38738	19249.92604	0	102153.0586	123998.1747	68274.10885	35678.53929	69671.908	105056.8808	74255.73449	75838.51705	58974.18847	93277.03405	39479.6076	30638.54228	82710.39064	68803.03032	35935.76799	90896.03436	104767.415	59309.45945	2238.805273	28029.42023	72047.54221	90480.59377	54282.59696
3855, 14177, 7659, 14177	0.107777561	2, 3, 2, 3	Col-12h	Col-28h	-1.473020432	-1.473020432, -0.211874125, -0.599612893, -0.211874125	-0.002802853, -4.03153E-4, -0.001131349, -4.03153E-4	1.941276895	57.17825242	1902.790397	952.402475	39.99263333	76.51	76.51, 40.78, 75.66, 40.75	SGSFAGTAQSGPGAPMATGR	AT1G16860.1	| Symbols: | Ubiquitin-specific protease family C19-related protein | chr1:5768280-5770183 FORWARD LENGTH=474	[3] Phospho (S),[16] Oxidation (M)|	0.51730188	223955.133724	172637.833554	173770.976668	130343.616474	239794.784976	160906.198636	55774.07607	239247.612723999	173716.39003	173635.8996918	276962.81745	124470.462148	206746.584918	174934.42307	163400.873896	239450.526012	149052.019576	84174.176436	77539.290472	117107.227112	118757.949154	53885.1987	157398.112613999	142118.082786	156612.40315	80323.162078	53675.395227	285544.21295	160729.947186	198515.329686
21837	0.935325923	2	Col-32h	Col-12h	0.743015669	0.743015669	0.001670896	87.0802858	221.9625341	2248.804871	1125.409712	73.4843	70.12	70.12	VMAADASVFSFGDEDDFESD	AT3G19420.1	| Symbols: ATPEN2, PEN2 | PTEN 2 | chr3:6731824-6735354 FORWARD LENGTH=611	[2] Oxidation (M),[19] Phospho (S)|	0.9353259225	154.5316595	448.4875262	83.25732054	636.6361348	314.6271022	360.5182522	1452.536471	53.50335562	46.06989323	0	467.546569	573.5868703	640.1914204	0	106.6091973	238.2918864	180.5568451	5063.162661	67.60331354	84.82603628	99.42001195	28576.67358	0	1360.05805	0	182.9721685	141758.2603	240.4873309	415.7090178	0
2587	0.317332223	2	Col-12h	Col-28h	-0.348337911	-0.348337911	-6.72E-04	2.034301385	84.95082649	1927.876928	964.9457407	46.46165	69.17	69.17	DSSSIAGSSSPIPATVSTGK	AT2G38410.1	| Symbols: | ENTH/VHS/GAT family protein | chr2:16086912-16090047 REVERSE LENGTH=671	[10] Phospho (S)|	0.3173322205	291418.6575	173402.5376	227185.808	184838.5094	241760.7485	249399.9767	11807.16876	312653.3839	186532.0926	176918.3661	297747.5142	156884.0813	257197.0025	98406.31304	176929.7112	284512.1816	77675.34476	48567.25333	69765.68849	87929.24232	120723.4086	71864.9187	142285.8023	113338.8645	101659.4433	71254.33252	60537.44038	194770.419	111170.6819	163991.6834
4191, 3078	0.125934777	2, 3	Col-28h	Col-12h	-3.325413237	-3.325413237, -2.438488519	-0.00794114, -0.005823149	121.2664684	156.3339973	2388.007959	1195.011256	67.35895	67.08	67.08, 39.84	VFEQQGIEAPSDDDDFIEVR	AT3G50370.1	| Symbols: | unknown protein; FUNCTIONS IN: molecular_function unknown; INVOLVED IN: biological_process unknown; LOCATED IN: cellular_component unknown; EXPRESSED IN: 26 plant structures; EXPRESSED DURING: 15 growth stages; Has 27734 Blast hits to	[11] Phospho (S)|	0.0896441377	346.93661242	9154.516452	4035.8557018	2880.406391	1496.6891503	499.0476105	3939.7577829	4692.323737	10025.869661	1652.2965371	3348.08749	515297.37	3064.800055	202849.9344	13107.937624	2266.4305535	318410.1275	338102.7005	45038.4914	134766.56055	358397.8499	871886.4035	8168.983576	314716.405	4031.9436055	196.4807903	654690.7703	15351.784569	633386.1853	685.60205634
20704	0.849705072	2	Col-28h	Col-12h	0.683130026	0.683130026	0.001535647	238.2008912	222.5083942	2247.958836	1124.986694	80.58895	62.27	62.27	SSSSFDGDEPDVSWVQSLVK	AT2G41900.1	| Symbols: | CCCH-type zinc finger protein with ARM repeat domain | chr2:17491352-17493502 FORWARD LENGTH=716	[4] Phospho (S)|	0.8497050717	0.025958594	312.8283155	6.481994286	0	236.6597682	9.496800415	456.0899281	357.7800258	77.08378064	135.7956721	0	459.7942563	1320.739097	65.12248991	538.0902229	0	438.6435591	3139.406743	235.704497	173.7118737	174.3666336	131918.1317	70.16003648	276.093057	0	0	95744.69801	101.5188274	792.3001725	0
13246, 16199, 16199	0.321686991	2, 3, 3	Col-20h	Col-16h	-0.210653704	-0.210653704, -1.237523156, -1.237523156	-4.77722E-4, -0.002806462, -0.002806462	2.088742548	113.9511387	2267.805322	1134.909938	40.3488	61.41	61.41, 41.71, 40.35	FYMEPETSDSGSMASGSMAR	AT1G48410.2	| Symbols: AGO1 | Stabilizer of iron transporter SufD / Polynucleotidyl transferase | chr1:17886285-17891892 REVERSE LENGTH=1050	[18] Oxidation (M),[3] Oxidation (M),[8] Phospho (S),[13] Oxidation (M)|	0.1403629398	69585.92896	18443.504906	43290.32096	3868.049111	35201.35287	9333.70742	1260.1833944	41375.77709	19975.689062	14125.4592168	43107.51736	36467.2182	32488.62902	47136.7324499999	24235.296021	37703.467669	41582.155432	25388.1744869999	20495.346153	28921.774982	5639.221611	9747.720045	25604.841166	31587.791954	15647.078048	5871.048452	3102.6476663	8750.446532	17042.378236	41712.690721
12283, 13801	0.160711585	2, 3	Col-28h	Col-16h	0.108580957	0.108580957, -0.396082376	2.35511E-4, -8.59098E-4	69.04491026	196.0811357	2168.988136	1085.501344	72.52595	60.38	60.38, 25.53	TSPAVDSFDVDALEIPGTQK	AT4G33530.1	| Symbols: KUP5 | K+ uptake permease 5 | chr4:16126503-16130353 REVERSE LENGTH=855	[7] Phospho (S)|	0.1006171003	348.5000405	2364.661168	410.7333807	1530.62024757	1030.22161	130.3360658	96.44051517	179.66768418	1755.5808565	105.890365	346.703525	34504.6469939999	112.7009382	33662.168006	3212.9468307	29.23513272	42193.454742	31512.010777	12767.258538	31136.755021	32101.898958	38618.565512	2068.1472172	43679.724382	1665.7044735	196.3143022	23643.05776	1747.9186641	43984.347996	57.43565884
28871	0.548297965	2	Col-32h	Col-16h	-0.078679432	-0.078679432	-1.56E-04	5.784995456	156.8498693	1988.893744	995.4541482	51.57941667	57.54	57.54	TSSNELSISVAGSTSSPASK	AT4G28080.1	| Symbols: | Tetratricopeptide repeat (TPR)-like superfamily protein | chr4:13948993-13957840 REVERSE LENGTH=1819	[16] Phospho (S)|	0.5482979683	0	1575.133506	4113.49988	0	923.2325398	0	0	1883.298943	2138.452991	1419.479826	0	12634.00847	1722.496198	3580.989555	754.2655544	504.4843297	1316.902969	1682.479691	388.6037717	2445.185918	4121.601934	10272.70279	1058.011919	2125.153503	688.6027979	0	23313.39084	690.8493682	6589.003027	884.2577687
4104, 539, 132	0.138869148	2, 3, 2	Col-24h	Col-12h	0.092637668	0.092637668, 0.735426256, -0.172175438	2.05746E-4, 0.001633361, -2.44757E-4	5.700866721	168.447659	2220.972406	1111.493479	48.08023333	57.16	57.16, 51.01, 90.17	VDSSGDVCGATFKVDAETKR	AT5G43830.1	| Symbols: | Aluminium induced protein with YGL and LRDR motifs | chr5:17622593-17624239 REVERSE LENGTH=251	[3] Phospho (S)|	0.5453741983	1714286.645332	2395169.57207	2584195.6851	2297661.0036	1752292.5517686	1930025.396249	1798545.25476	2616469.95457999	1456529.55171	890826.131149999	2062149.7299908	2509245.8666	3938005.07722	1760352.7574	1662810.693	4652014.3452	1873138.9211	1541487.4748	1077990.84902	1542171.1573	1765972.70199	845190.46502	1878784.45299	2192647.6529	965032.853889999	1773891.00002	984905.75159	3307403.70451	2421405.46839999	1304837.592364
19200	0.657902771	2	Col-32h	Col-16h	0.489854018	0.489854018	0.00119422	67.67772336	192.5255755	2437.911694	1219.963124	73.8877	56.93	56.93	SRSCFALSDLIEEEDDDDDQ	AT5G24890.1	| Symbols: | unknown protein; FUNCTIONS IN: molecular_function unknown; INVOLVED IN: biological_process unknown; LOCATED IN: cellular_component unknown; EXPRESSED IN: 24 plant structures; EXPRESSED DURING: 13 growth stages; BEST Arabidopsis thalian	[3] Phospho (S)|	0.6579027717	124.8772639	358.9807566	119.3306932	76.21261946	698.9762164	0	1.415807363	414.5306481	142.7015696	116.7406262	781.7319443	4052.388988	0	922.0088106	0	0	1825.39385	16201.53762	84.94283012	197.8104628	3114.560534	20506.65711	0	1782.786051	69.66232365	201.0200441	32014.29332	43.44163478	13386.76579	63.2455134
2331, 7083, 12000	0.542247503	3, 3, 2	Col-20h	Col-28h	-0.827471399	-0.827471399, -0.713046558, -0.863486648	-0.001903131, -0.001628556, -0.001547074	2.157969428	62.39448602	2299.933197	767.6516754	41.15898333	55.77	55.77, 41.49, 33.37	GPTPRPSNFEENCAMASSPR	AT1G70940.1	| Symbols: PIN3, ATPIN3 | Auxin efflux carrier family protein | chr1:26743170-26745871 FORWARD LENGTH=640	[18] Phospho (S),[15] Oxidation (M)|	0.5836023363	243558.285779999	139673.66239	174333.670674	123369.03839	238399.79352	144744.89568	9917.653931	268055.53339	203413.79058	197989.25743	274448.10815	104531.123939999	180067.00094	220042.07361	148275.72913	213714.57021	190689.04864	194601.038778	83067.979427	154636.512233	90825.85861	57030.566883	158897.99099	126617.46063	95054.140877	121835.497027	52612.118002	164690.89215	118446.76581	166137.90104
3440, 13834	0.410611411	3, 2	Col-12h	Col-28h	-0.64473947	-0.64473947, -0.457249617	-0.001465444, -8.06885E-4	2.192525711	61.07933871	2272.922735	758.648188	41.71368333	53.88	53.88, 28.75	GPTPRPSNFEESCAMASSPR	AT1G23080.1	| Symbols: PIN7, ATPIN7 | Auxin efflux carrier family protein | chr1:8180768-8183406 REVERSE LENGTH=619	[18] Phospho (S),[15] Oxidation (M)|	0.2021778551	183097.21047	112716.72749	107594.28957	79926.76882	160881.39165	107597.19	11184.770198	195457.24743	128023.54273	122671.309329999	160386.8537	78761.22939	126716.01959	107711.61656	79894.99032	100237.57501	103087.098224	87562.977976	48953.104762	83704.147762	34342.93522	25233.2502619999	87775.26362	68465.98565	67919.941989	50355.539265	25892.315096	90993.2991899999	54068.22226	103021.11155
3781	0.502139787	3	Col-20h	Col-32h	1.064072887	1.064072887	0.002752728	2.831114413	118.2351936	2586.976353	863.3327274	53.67715	53.77	53.77	MMMDEDVEQASLMSFNDRPR	AT1G78920.1	| Symbols: AVP2, AVPL1, AtVHP2;1, VHP2;1, VP2 | vacuolar H+-pyrophosphatase 2 | chr1:29672340-29676761 FORWARD LENGTH=802	[1] Oxidation (M),[2] Oxidation (M),[3] Oxidation (M),[13] Oxidation (M),[14] Phospho (S),[N-term] Acetylation (N Terminal),[0] Acetylation (N Terminal)|	0.502139787	26977.00377	46135.10208	44143.50956	301.9498186	7538.478897	15159.78757	0	107603.0917	108305.5258	4751.597754	6617.077677	78969.4041	89944.25917	91150.23806	45788.15297	8742.048652	95954.55413	56740.94253	26275.52563	68726.5619	34752.28777	20078.98951	56418.39242	68648.43786	25141.93917	666.3440201	11645.47462	54939.55307	32373.88097	10744.40618
4280, 15271	0.220483596	3, 3	Col-20h	Col-12h	0.110889099	0.110889099, 3.746301351	2.35747E-4, 0.007904608	3.806093645	103.9652757	2125.971736	709.6645217	57.88905	53.68	53.68, 43.52	AATASSEASEGPVMGLINKR	AT1G27090.1	| Symbols: | glycine-rich protein | chr1:9404041-9406098 REVERSE LENGTH=420	[6] Phospho (S),[14] Oxidation (M),[N-term] Acetylation (N Terminal),[0] Acetylation (N Terminal)|	0.1405517774	10991.7504515	49126.312423	34232.591035	550.4349401	4534.7835176	7929.281332	935.7279893	68929.3633448	81881.629287	23239.9949266	10830.359102	92371.88037	99271.1099485	76251.136325	76631.824656	15385.743217	108883.019469	49891.64579	38130.583281	85890.75916	63794.20811	53042.28583	67449.285722	82844.590554	35567.181475	3156.4982655	35343.90573	73838.5576369999	76874.43146	10481.1107732
13005	0.490590231	2	Col-20h	Col-28h	1.428910773	1.428910773	0.00277608	2.172661623	127.7958316	1942.797376	972.4059645	46.65381667	53.44	53.44	EESPGPSGGGSVSPFNSSGK	AT2G38610.1	| Symbols: | RNA-binding KH domain-containing protein | chr2:16147552-16149638 REVERSE LENGTH=286	[3] Phospho (S)|	0.4905902311	12087.46817	54773.5427	48379.72456	7874.044718	14071.71835	12265.508	0	32982.23939	21025.80242	9300.284824	18433.74439	36289.53685	56512.39733	10004.10119	21553.58547	53576.5475	11779.61855	9204.67015	899.2669083	7112.810104	11996.6818	8569.963799	17620.83796	15807.7356	11727.56238	8920.500037	7215.835535	43638.463	13739.00988	14209.91855
2875	0.647109309	3	Col-12h	Col-28h	-2.351292379	-2.351292379	-0.005391575	1.690769185	64.82817681	2293.021008	765.3476126	40.26081667	53.39	53.39	HYSEDVGEVQASQEKPVSPK	AT4G27430.1	| Symbols: CIP7 | COP1-interacting protein 7 | chr4:13718817-13722736 FORWARD LENGTH=1058	[18] Phospho (S)|	0.6471093088	258393.1695	202233.0109	281695.0459	172774.7048	279618.9121	182115.7422	4076.46824	309355.8514	211094.6724	218092.6079	413462.9756	127334.7	190599.1703	237334.1311	167557.3213	346313.1534	116604.8393	92618.21837	118263.8676	131960.1393	104622.7692	57894.5708	197086.3787	147520.0617	199486.4736	188046.8959	51241.84894	214556.5807	147815.095	192706.3379
3767	0.921822744	2	Col-20h	Col-28h	0.053494537	0.053494537	1.05E-04	1.620390238	58.34008154	1967.826305	984.9204291	45.6463	50.43	50.43	AAPSTPTGTSSGYSASSGFR	AT3G53390.1	| Symbols: | Transducin/WD40 repeat-like superfamily protein | chr3:19792781-19796428 FORWARD LENGTH=558	[4] Phospho (S)|	0.9218227443	228164.0072	122534.1878	147890.7818	14259.40783	203855.9245	149364.3952	6248.594924	231055.146	202861.4144	194049.1053	184744.4889	119699.929	199514.4844	164180.3255	133875.4964	195482.0653	159907.4391	89273.57701	71865.50243	165140.9067	110085.8847	53593.68887	124071.6534	102805.9413	104394.4214	56891.48734	54558.89773	187332.8245	105707.3603	159191.022
19361	0.439026442	2	Col-32h	Col-24h	-0.564802859	-0.564802859	-0.001133473	1.85506639	59.13294225	2006.845867	1004.43021	32.08928333	47.99	47.99	EATESTAPGSPTGQGPESPK	AT5G16210.1	| Symbols: | HEAT repeat-containing protein | chr5:5290999-5297779 REVERSE LENGTH=1180	[12] Phospho (T)|	0.4390264417	10962.03845	7878.665397	8170.479438	11982.29004	18973.85171	7288.098417	2623.6065	17093.19143	10890.71126	7450.241368	12174.16544	7279.170615	10423.40997	7928.273075	7665.509147	12992.89334	5409.0566	4198.837823	4888.620323	5578.470184	6981.556021	2830.140855	12417.95237	8416.246573	8155.928569	9021.696331	3640.67056	15740.3257	10462.37203	22478.04495
5579	0.101099023	3	Col-24h	Col-12h	-0.098288665	-0.098288665	-2.11E-04	62.26850669	169.3629097	2151.031889	718.017906	66.99425	47.86	47.86	GGTSLVQKLENSVQQGSSPR	AT2G15860.2	| Symbols: | unknown protein; FUNCTIONS IN: molecular_function unknown; INVOLVED IN: biological_process unknown; LOCATED IN: cellular_component unknown; EXPRESSED IN: 23 plant structures; EXPRESSED DURING: 13 growth stages; Has 110 Blast hits to 10	[18] Phospho (S)|	0.1010990241	261.9532225	1672.5547	1016.2193	0	198.1994247	112.8697495	0	671.8049676	3559.632835	222.012813	1078.935589	52304.82686	879.8640774	40679.28687	3359.789917	86.54957955	66704.20287	46625.26855	31394.01448	51268.92451	19048.36242	38775.72304	1341.617654	50059.77187	542.4415506	0	27893.08349	3034.829126	117828.9708	456.6796078
8357, 8357	0.591760737	2, 2	Col-32h	Col-16h	0.245758338	0.245758338, 0.245758338	5.59372E-4, 5.59372E-4	257.7596619	168.6365541	2276.105659	1139.060106	77.95065	47.37	47.37, 44.71	MLAYSTVGTPDYIAPEVLLK	AT3G23310.1	| Symbols: | AGC (cAMP-dependent, cGMP-dependent and protein kinase C) kinase family protein | chr3:8339799-8343355 FORWARD LENGTH=568	[1] Oxidation (M),[5] Phospho (S)| [1] Oxidation (M),[6] Phospho (T)|	0.5917607379	0	536.8966447	211.0711659	2874.195885	0	16.50786189	343.4304312	313.6294022	112.4651196	0	0	108923.6519	130.0013438	30168.70017	518.5978045	0	29937.20577	65686.47533	5240.915818	8865.016652	22076.91116	81899.26734	101.6316882	32679.32601	0	230.3890169	77291.22155	0	124915.1049	170.837142
3254, 636, 552	0.81792725	3, 3, 2	Col-12h	Col-28h	-0.037238534	-0.037238534, 0.299892218, -0.018557951	-8.36E-5, 6.26754E-4, -3.88E-5	1.802615139	68.29053153	2246.032716	749.6848486	49.43025	46.67	46.67, 38.87, 79.38	QTTAEGSANPEPDQILSPRR	AT1G57990.1	| Symbols: ATPUP18, PUP18 | purine permease 18 | chr1:21441700-21442872 REVERSE LENGTH=390	[17] Phospho (S)|	0.7957341521	2605173.233	1618451.4092	1855362.3643	333408.62974	2872098.2644	783463.10944	27022.4234553	2617967.0175	2546435.3412	2251261.8393	2175682.9454	1422684.53269	2765075.6261	1450560.23728999	2095235.08348	2134197.0272	1425076.51892	787376.70169	686161.43085	1566773.34748	1155067.50515	598707.34081	1585068.93196999	1689819.4237	1345008.33733	755188.01608	524780.02613	2032579.9338	1607123.10957	1920644.953
3429	0.420571863	3	Col-20h	Col-12h	-2.312894314	-2.312894314	-0.005645873	2.057614902	94.2151574	2441.036754	814.6861945	52.281	44.84	44.84	SYSTSYTDYPTRIPEDQNPK	AT2G19460.1	| Symbols: | Protein of unknown function (DUF3511) | chr2:8431581-8431931 FORWARD LENGTH=116	[3] Phospho (S)|	0.4205718623	20793.09102	73361.48615	69611.65693	3099.407338	14135.33904	15390.35939	3998.395237	124244.2536	121565.0395	41640.16572	22671.81087	56064.69097	107448.3996	86803.42641	99441.98691	27968.97438	79171.45372	50470.31315	49699.03046	82919.05542	61167.79959	35521.88323	84489.66403	101991.961	63792.52058	4052.762632	35099.56111	89369.942	93421.79761	17948.68584
9439, 1838	0.140259815	3, 2	Col-20h	Col-12h	0.105591713	0.105591713, -3.112488775	2.27021E-4, -0.005175439	1.93788281	59.54290195	2149.989427	717.6704188	57.04003333	40.33	40.33, 70.35	EDDKALLIEDGGGLQSASPR	AT3G06550.2	| Symbols: | O-acetyltransferase family protein | chr3:2039408-2042664 REVERSE LENGTH=568	[18] Phospho (S)|	0.2270456003	185553.47917	220467.13439	204448.539269999	25681.677495	109923.91422	173694.38643	14096.655973	196238.842209999	203641.99094	184988.43697	179082.90372	291561.65783	270412.968439999	239770.23809	254780.12622	192451.463009999	268403.74442	190416.63045	288523.46986	222747.648159999	340120.68964	132134.103929999	229292.352339999	334178.49434	254201.04912	81106.279206	166289.839628	203468.66033	255132.01846	184556.98913
973, 2801	0.842049509	3, 2	Col-32h	Col-12h	0.31588765	0.31588765, 1.692793952	7.26828E-4, 0.003894961	1.562996392	62.67760286	2300.907727	767.9765187	46.8357	40.31	40.31, 38.66	GGLIDQESHSTKFNNSDDEE	AT5G57120.1	| Symbols: | FUNCTIONS IN: molecular_function unknown; INVOLVED IN: biological_process unknown; LOCATED IN: nucleolus; EXPRESSED IN: 21 plant structures; EXPRESSED DURING: 13 growth stages; CONTAINS InterPro DOMAIN/s: LisH dimerisation motif (Inter	[16] Phospho (S)|	0.6920275177	356547.0315	309753.6959	264679.17439	63195.214974	263147.39177	228357.08539	47318.01697	531843.6704	633788.2858	465233.9494	350300.0319	233157.19266	445362.407299999	488847.986	534247.923	364744.3034	425701.827	319047.9255	201688.05405	525809.5246	249248.549899999	162278.67153	451671.201	504489.4912	468634.5775	264741.5416	146005.88776	704066.392	661118.7327	505358.5237
6785	0.570153874	2	Col-20h	Col-12h	-0.881908685	-0.881908685	-0.001829987	2.130903988	86.93049616	2075.02817	1038.521361	58.8082	39.38	39.38	IVEASSGNGSPQLVPLNSVK	AT3G09830.1	| Symbols: | Protein kinase superfamily protein | chr3:3017199-3018696 FORWARD LENGTH=418	[10] Phospho (S)|	0.5701538757	36924.53476	64073.59836	49214.86941	801.4542604	25014.6382	14569.78631	276.2559433	101279.9445	120379.1377	65215.15651	40936.33495	95112.89451	97634.78904	70216.87216	71200.20988	49277.52659	101183.8507	41536.96693	37769.68971	102918.5133	58311.78361	54544.63281	77907.98137	104497.2127	60719.24344	0	38937.86406	95860.6112	106785.2226	36960.54226
9541	0.095701783	3	Col-24h	Col-12h	0.184691616	0.184691616	4.25E-04	39.44013246	196.7899289	2301.056325	768.0260515	66.11333333	39.19	39.19	STSSIREMDLISPEAVSDLR	AT3G14090.1	| Symbols: ATEXO70D3, EXO70D3 | exocyst subunit exo70 family protein D3 | chr3:4669508-4671379 REVERSE LENGTH=623	[4] Phospho (S),[8] Oxidation (M)|	0.0957017832	31.60750986	1570.999369	856.0072531	298.0153931	56.97062828	0	235.4906491	518.5019393	7512.72341	55.65328437	40.05114898	35898.94162	1276.802571	28571.44536	4339.273915	325.8381608	46411.15667	23597.61919	16106.01955	24528.12917	12486.48116	11890.17404	1580.357129	25553.65337	863.7127617	0	9414.436225	1618.973776	20527.5576	20.15312093
17560, 6619	0.15236891	3, 2	Col-28h	Col-12h	-0.23616759	-0.23616759, 0.429612278	-5.24566E-4, 6.62782E-4	92.56482805	210.9711223	2221.161475	741.3944349	71.60261667	37.9	37.9, 41.28	KISGILDDGSVGFRQPLLAR	AT5G49890.1	| Symbols: CLC-C, ATCLC-C | chloride channel C | chr5:20288489-20292143 REVERSE LENGTH=779	[3] Phospho (S)|	0.0842363354	2030.350745	26624.9673694	13491.4557385	0	817.6398118	1045.184234	457.8902833	11568.19673757	23860.3545159	6714.012924	3212.17413598	81395.2661049999	28556.2650260999	29556.612978	33435.8488244799	14675.97171	45922.6128923	43412.99997	20789.665224	42310.081904	46058.6487172	57723.50266	18013.56114903	51326.8468603	12351.6058843	899.74078704	37783.494969	36565.6510789	63134.906135	812.2035818
5137, 623	0.947806491	2, 2	Col-28h	Col-24h	0.659053977	0.659053977, 0.59170836	0.001503295, 9.01544E-4	1.343064594	73.64601272	2280.991403	1141.502978	51.96368333	37.29	37.29, 66.2	SISSAQYFGDQNKNADLESK	AT4G17890.1	| Symbols: AGD8 | ARF-GAP domain 8 | chr4:9937121-9939146 FORWARD LENGTH=413	[1] Phospho (S)|	0.486917793	465759.83903	328206.075099999	382261.1672	249923.733671	537727.21217	400142.4096	125525.693839999	496014.13629	414090.616569999	340581.60508	485013.486739999	324472.77814	537679.27764	338611.51891	339366.11652	484821.9803	277815.25485	166252.333369999	167059.82239	223892.63983	314760.77303	142269.50938	404951.23342	301515.37651	261136.951019999	184392.531579999	113252.835289999	626570.52402	346964.35589	399516.380299999
2358, 2286, 2358, 2286	0.948776038	3, 3, 3, 3	Col-16h	Col-32h	-0.510083695	-0.510083695, -0.411949612, -0.510083695, -0.411949612	-0.001174258, -8.42417E-4, -0.001174258, -8.42417E-4	1.507014135	65.56330434	2302.087026	768.3696184	52.72896667	34.87	34.87, 34.61, 34.87, 34.61	EKYETNPALYGELAKGQSPK	AT3G01500.2	| Symbols: CA1 | carbonic anhydrase 1 | chr3:194853-197873 REVERSE LENGTH=347	[18] Phospho (S)|	0.8906281283	273227.2569	190064.10184	231185.3284	10643.3248926	173867.60829	131914.94621	14589.1546779999	356472.6466	387136.2938	293712.4911	243416.3443	161252.63808	295546.849799999	215364.04318	195463.7928	166503.90425	193737.4696	123405.94462	125384.38137	250893.9012	139182.15388	92255.15413	263736.2936	233986.050159999	239989.126	59962.8293	63318.97827	250897.2162	224347.77541	177673.61304
3285, 1731, 8270, 1731	0.738657206	3, 2, 2, 2	Col-28h	Col-12h	3.440127558	3.440127558, 0.023023393, 0.177598571, 0.023023393	0.007465182, 4.51E-5, 3.85394E-4, 4.51E-5	1.676041049	80.27807065	2170.038165	724.3533315	58.60781667	32.99	32.99, 43.58, 28.85, 42.07	GRLELSAVPSSYSSGQLDPK	AT5G57330.1	| Symbols: | Galactose mutarotase-like superfamily protein | chr5:23218392-23220664 FORWARD LENGTH=312	[14] Phospho (S)|	0.2110049282	77800.6004	208802.79689	113422.7917377	35179.6381118	34425.151014	38973.85965	49903.9793493	211653.728812	308104.72818	47950.1242729999	51535.728394	352037.58014	217844.94562	310600.94701	220579.06269	53380.8101172	444852.37046	218984.107159999	172461.50643	331005.80675	357519.11553	252173.81965	279799.89049	471216.624199999	114418.60701	36805.403489	242427.53401	303235.26245	544495.91953	32054.7134703
14375	0.580505954	2	Col-20h	Col-24h	0.300738844	0.300738844	6.87E-04	2.950242187	135.2562849	2283.862087	1142.93832	58.56793333	32.87	32.87	SDETSDDEDELTSFGSMPVK	AT2G39810.1	| Symbols: HOS1 | ubiquitin-protein ligases | chr2:16612941-16617802 FORWARD LENGTH=927	[17] Oxidation (M),[5] Phospho (S)|	0.5805059558	7321.49406	18631.03127	20461.36654	251.4665672	689.1142296	1380.407215	0	59996.48352	30590.60104	4179.752381	1633.559577	19582.63537	50005.35746	18251.86366	26727.9058	1660.896235	13919.03116	6107.543914	7684.451709	10015.12201	13583.01207	9992.698037	43887.53339	22205.48313	7475.891347	0	6095.486837	21806.98489	15123.64552	3131.439075
5197	0.047502483	3	Col-24h	Col-12h	-0.607905583	-0.607905583	-0.001463308	34.03116617	184.2624923	2407.129337	803.383722	55.54443333	29.76	29.76	QIVEHELQETGFSPETEKVK	AT3G17650.1	| Symbols: YSL5, PDE321 | YELLOW STRIPE like 5 | chr3:6034307-6037087 FORWARD LENGTH=714	[13] Phospho (S)|	0.047502483	1064.604174	4812.181333	1438.236326	0	737.2415189	1364.981127	0	7223.10843	58245.3334	1279.647557	2267.605646	52542.00041	6651.97726	94645.65683	52661.87368	1693.592272	90787.57163	26750.4958	54184.06845	100612.184	51743.93389	49023.12841	19122.42488	91377.82921	4791.580257	1543.318692	26902.50604	13270.79703	121119.4983	703.8263093
6617	0.033387869	3	Col-28h	Col-16h	-4.407919385	-4.407919385	-0.010257611	6.689383581	126.9499982	2327.076542	776.6994573	64.66178333	29.54	29.54	QLVNSSFADLQKPQMELDGK	AT3G55610.1	| Symbols: P5CS2 | delta 1-pyrroline-5-carboxylate synthase 2 | chr3:20624278-20628989 REVERSE LENGTH=726	[6] Phospho (S)|	0.0333878687	25413.54067	11528.97206	3656.295372	1121.879671	1275.536721	23793.78262	947.2385428	3954.398078	10694.64222	3080.082966	26115.08569	63285.06717	4950.622622	36884.34883	18322.11381	14057.89024	35514.52586	76000.65512	71542.33279	80541.84845	95380.04132	123786.455	10033.04433	32577.04239	22322.50379	2609.658541	91955.61312	7778.780918	116671.2471	863.6297722
22683, 22683	0.124025711	2, 2	Col-28h	Col-12h	0.868368589	0.868368589, 0.868368589	0.001784456, 0.001784456	118.8542239	170.6866228	2054.953884	1028.484219	78.47745	29.1	29.1, 27.61	SSGSGEGNSSVLDSIIPLTR	AT3G22380.2	| Symbols: TIC | time for coffee | chr3:7913181-7918967 FORWARD LENGTH=1555	[4] Phospho (S)| [2] Phospho (S)|	0.1240257124	0	182.4784247	56.98150219	0.156305463	98.64890097	12.2165573	0	136.9047165	708.8302111	434.5286698	118.0069244	10550.85324	718.6650747	2296.37296	0	1283.653054	5250.184833	9093.175205	1266.4132	2011.811827	3031.289529	32323.44854	80.86735103	4768.634485	0	141.6032449	16353.55229	187.0427416	8963.923625	67.33658782
17470, 17470	0.027070909	3, 3	Col-12h	Col-32h	4.655408108	4.655408108, 4.655408108	0.009612805, 0.009612805	5.557988073	150.0156946	2064.878013	689.2999474	36.38053333	26.58	26.58, 25.45	TVAAVAGSPGTPTTPGSARK	AT2G33830.2	| Symbols: | Dormancy/auxin associated family protein | chr2:14309768-14310286 REVERSE LENGTH=108	[17] Phospho (S),[13] Phospho (T),[14] Phospho (T)| [11] Phospho (T),[13] Phospho (T),[14] Phospho (T)|	0.0270709091	19538.14164	30363.40337	46057.09913	29721.25973	14553.62246	18743.51194	5970.077689	43664.37076	3371.859043	6413.031484	17447.94243	17810.96088	44208.76174	2599.299573	4679.534802	31682.17893	2606.985753	1162.666528	6057.100255	1829.49248	5461.642864	5543.338727	11775.98912	3393.347357	5695.702794	3264.025879	9099.485193	6113.466674	4586.31779	2167.691736
7668, 360	0.496369094	3, 2	Col-24h	Col-12h	1.710561296	1.710561296, 0.345870356	0.003843591, 5.00677E-4	3.1242941	96.30343756	2246.980444	750.0007577	58.7851	25.81	25.81, 66.78	ASPCLTKSDSGINGVDFTEK	AT5G40390.1	| Symbols: SIP1 | Raffinose synthase family protein | chr5:16161720-16165085 FORWARD LENGTH=783	[10] Phospho (S),[N-term] Acetylation (N Terminal),[0] Acetylation (N Terminal)|	0.6533859579	536692.518349999	244965.64628	447798.84539	424430.9066	786759.47873	424006.697899999	226373.7952	719031.83499	577345.27049	457212.114631	748850.48763	401196.09846	589069.34494	419848.72825	432240.429158	743974.017558999	412776.35835	233133.51689	233507.86543	356335.65119	420356.30424	143210.372099999	467236.12792	423494.91281	256860.596012	460556.5231	127540.229604	696870.38796	424607.88187	564125.548647
13048, 37, 74, 17349, 7772	0.426619035	3, 2, 2, 2, 3	Col-24h	Col-12h	0.573524153	0.573524153, 0.230615568, 0.100813906, 0.337005549, 0.640760443	0.001358787, 3.19319E-4, 1.55328E-4, 7.45823E-4, 0.001418059	101.6968607	148.4843299	2369.190659	790.7374961	68.88496667	24.91	24.91, 51.45, 43.54, 23.64, 41.0	RVSSFEALQPATRIPTDFVR	AT1G74910.1	| Symbols: | ADP-glucose pyrophosphorylase family protein | chr1:28135770-28138456 REVERSE LENGTH=415	[4] Phospho (S)|	0.1477837152	2.99E+07	1.48E+07	2.44E+07	1.38E+07	2.51E+07	2.06E+07	5216900.52248789	1.94E+07	1.97E+07	1.99E+07	2.18E+07	1.31E+07	2.11E+07	1.10E+07	1.18E+07	2.69E+07	1.03E+07	6230134.9716	5665436.33591599	1.02E+07	8090889.371475	4046735.31772999	1.39E+07	1.11E+07	1.02E+07	1.13E+07	3672823.53550899	2.07E+07	1.22E+07	1.85E+07
27777	3.70E-07	3	Col-12h	Col-28h	-0.276069743	-0.276069743	-5.48E-04	36.0461439	138.7413731	1984.901452	662.6410938	37.04393333	23.42	23.42	TVAAVAGSPGTPTTPGSARK	AT2G33830.2	| Symbols: | Dormancy/auxin associated family protein | chr2:14309768-14310286 REVERSE LENGTH=108	[17] Phospho (S),[11] Phospho (T)|	3.70E-07	16669.57562	19303.38808	17198.16465	15257.85697	14034.74697	6422.059471	936.9321636	11362.71242	6729.907771	4582.676928	3407.909876	3113.718012	8156.440718	2104.936692	2890.38952	3835.631406	2945.851039	963.4889769	635.9425221	1340.371964	88.41555755	52.38428057	358.3429382	216.0002854	1572.583817	760.6257102	453.0077419	2348.128645	539.9647277	291.2208281
4019	0.236501033	3	Col-24h	Col-12h	0.358400465	0.358400465	8.40E-04	4.684268064	107.6699236	2344.00334	782.3417232	59.12471667	22.87	22.87	SGSFSKSSPSELDVVDPYKR	AT1G69870.1	| Symbols: NRT1.7 | nitrate transporter 1.7 | chr1:26316208-26320097 FORWARD LENGTH=620	[3] Phospho (S),[8] Phospho (S)|	0.2365010348	10563.25316	42967.47371	38457.70222	371.6939268	2125.599804	10720.30614	50.47584931	101948.0034	133730.0314	30246.1644	19280.88995	89549.63993	95079.66126	114227.6736	64975.24015	23260.12193	160289.1094	52976.82518	50863.24509	155207.1523	55652.02672	48554.10502	107253.2852	106295.8139	38916.0038	130.2191163	27238.91288	94715.23915	80567.09799	11621.38146
5227	0.812826903	3	Col-20h	Col-12h	-0.189048443	-0.189048443	-4.62E-04	1.46996561	77.69776565	2442.058338	815.0267226	53.03736667	22.8	22.8	SSDQIELDDDDFQETRPKPK	AT2G47980.1	| Symbols: SCC3, ATSCC3 | sister-chromatid cohesion protein 3 | chr2:19631423-19636795 FORWARD LENGTH=1098	[2] Phospho (S)|	0.8128269019	43503.52967	43971.76846	82777.7998	2817.158616	29551.99215	24231.24218	407.5990497	100808.6045	85735.82027	57397.80891	46820.20991	54726.69687	92506.62521	45725.40207	58068.80335	44290.76503	48788.6048	42366.12685	26002.35716	41592.32451	28956.90005	27021.65682	66888.54205	57470.74051	37795.12925	10237.96081	16236.89562	80147.91076	72750.7112	31293.87996
12960	0.117381933	3	Col-12h	Col-28h	-0.52295123	-0.52295123	-0.001137931	2.00637668	61.17583743	2175.978562	726.3334638	36.06613333	22.71	22.71	GIDGTAASNEDTKQHLQSPK	AT3G12480.1	| Symbols: NF-YC11 | nuclear factor Y, subunit C11 | chr3:3958065-3960278 FORWARD LENGTH=293	[18] Phospho (S)|	0.1173819344	26440.11011	23810.77956	25491.70068	32040.30216	24168.67533	18126.31321	9005.07077	29466.24795	21869.21369	22751.20922	17740.65656	9085.843416	21946.6947	14489.61457	9940.532089	23072.99219	17509.01356	9789.072519	12777.45893	15480.6868	6222.756395	4042.808957	21114.63045	13196.90616	21188.99727	20217.07105	6373.313277	30131.48159	18965.41662	24313.72765
16447	0.655500838	3	Col-24h	Col-16h	0.034164262	0.034164262	8.00E-05	4.253581155	158.7885961	2341.15288	781.3915698	74.71188333	21.22	21.22	LLVDVIPSMSVDKLEEFSPK	AT5G01400.1	| Symbols: ESP4 | HEAT repeat-containing protein | chr5:162803-171072 REVERSE LENGTH=1467	[9] Oxidation (M),[10] Phospho (S)|	0.6555008379	1627.039137	7239.358713	856.6962386	1966.507433	2754.418351	1006.536719	581.4664204	3364.173699	3097.581122	5936.440932	3098.800326	13315.80118	1492.286837	3012.708896	1771.232577	2209.908323	9607.555267	36132.25939	1610.101899	9931.60716	5943.382092	40037.98088	2999.69817	1134.392255	2233.743611	685.6203611	23913.83629	9602.18936	5650.415352	477.9783444
6969	0.053439303	2	Col-28h	Col-12h	0.569993854	0.569993854	0.00121457	53.42959334	155.9173082	2130.848915	1066.431734	55.7571	122.67	122.67	SEIEEEEEEGSASAITGSR	AT4G15545.1	| Symbols: | unknown protein; BEST Arabidopsis thaliana protein match is: unknown protein (TAIR:AT1G16520.1); Has 30201 Blast hits to 17322 proteins in 780 species: Archae - 12; Bacteria - 1396; Metazoa - 17338; Fungi - 3422; Plants - 5037; Viruses	[1] Phospho (S),[N-term] Acetylation (N Terminal),[0] Acetylation (N Terminal)|	0.0534393033	567.0198932	1654.079782	2025.844378	145.7745394	334.4110585	472.6563352	218.7570026	21846.03748	5148.280492	1646.635451	135.7942892	58570.76249	7524.071969	73647.82843	17268.97065	965.6727401	95770.92487	47673.9432	10730.5114	85610.93414	124980.0314	27936.86875	20628.27591	77385.11824	1638.32059	212.6447092	49544.05324	13680.92699	73857.4039	946.9796921
3973	0.607508797	2	Col-20h	Col-24h	-0.192009368	-0.192009368	-3.76E-04	1.649028952	110.5813179	1960.825924	981.4202382	43.10888333	114.47	114.47	AAAAVTTTTTDSLASDDDR	AT1G66680.1	| Symbols: AR401 | S-adenosyl-L-methionine-dependent methyltransferases superfamily protein | chr1:24866352-24868888 REVERSE LENGTH=358	[15] Phospho (S)|	0.6075087982	83822.12652	49079.46524	54888.84499	6637.167	92400.90805	24837.72948	2735.252074	182191.7645	60713.25108	45952.84002	68218.23548	99722.76085	138558.3509	78375.1407	80939.94134	80964.86667	58599.40256	39406.01064	39158.72481	64349.01281	88420.80476	14030.7678	95704.30793	75257.94842	46716.33115	22743.48234	35453.54091	95805.1742	70601.34901	76552.17573
7146	0.159959646	2	Col-24h	Col-12h	-0.537790357	-0.537790357	-0.001105091	5.951920459	203.1606479	2054.871695	1028.443124	39.94941667	107.21	107.21	SLEANQVQQQQGAAASVSC	AT1G15340.1	| Symbols: MBD10 | methyl-CPG-binding domain 10 | chr1:5275895-5277474 REVERSE LENGTH=384	[18] Phospho (S)|	0.1599596464	1104.582336	28026.16578	937.6702271	0	187.1822176	2879.150272	0	20738.04088	28863.88136	500.9678604	128.9364957	41784.71192	13180.85656	85303.0563	32838.09543	3373.334179	71347.27594	23752.81375	18645.36338	62960.14073	63068.64857	1038.185884	27737.09037	58966.34816	16799.96069	157.1530151	9484.860257	52147.67213	37222.38138	1760.845811
2928, 5444	0.075295402	2, 3	Col-28h	Col-12h	-1.821732687	-1.821732687, -0.099804119	-0.00362702, -1.98707E-4	9.975712497	163.5992503	1990.968873	996.491713	61.64513333	100.83	100.83, 59.03	TLEAPLPGSLSAVNNATTR	AT3G05420.2	| Symbols: ACBP4 | acyl-CoA binding protein 4 | chr3:1561880-1567047 FORWARD LENGTH=669	[9] Phospho (S)|	0.0962539459	9312.375519	57854.15251	19902.218006	566.53248264	9639.9943395	6094.0210338	715.643682	42985.65419	183263.37334	19209.018706	5819.734712	193883.62193	60879.99577	227547.80974	144355.41509	8495.667618	218852.848219999	137094.32344	82114.03414	206158.86499	181517.84683	141272.68325	104385.29619	264470.70747	30695.1682049999	4789.2573395	104475.757069999	90135.0102499999	263645.9042	9149.8442205
3076, 4436	0.609978469	2, 3	Col-20h	Col-12h	-0.356553709	-0.356553709, 0.131023634	-7.32324E-4, 2.69109E-4	1.63604753	75.08721805	2053.894568	1027.95456	56.40821667	96.97	96.97, 47.81	AQEVAADSLSNLDVDGQSR	AT1G67230.1	| Symbols: LINC1 | little nuclei1 | chr1:25151561-25156032 REVERSE LENGTH=1132	[10] Phospho (S)|	0.6446126578	111729.35682	98479.20485	86844.77986	607.08990827	76888.4408	54712.62632	139.341154	192536.87035	155182.277849999	91838.49947	84451.65586	120938.80126	146939.96924	125079.844019999	129448.1523	64378.4944299999	136723.31011	70736.8412	60460.17668	123119.80482	116961.38961	60908.3935799999	153379.49533	128352.08492	104584.22289	10762.430152	58912.26543	156444.65843	145769.834849999	66606.87938
3476	0.624647548	2	Col-28h	Col-32h	0.311876571	0.311876571	6.41E-04	1.463820317	68.97134562	2053.895941	1027.955247	54.26818333	95.93	95.93	AQEVAADSLSNLDVDGQSR	AT1G67230.1	| Symbols: LINC1 | little nuclei1 | chr1:25151561-25156032 REVERSE LENGTH=1132	[8] Phospho (S)|	0.6246475482	77892.6765	49074.97445	49330.35793	1166.82852	68643.15273	39601.43284	0	100144.0488	83396.27207	60452.10804	40345.86393	67460.14306	84317.93206	69612.33826	74397.35075	47176.28929	63128.65882	36152.44756	32514.70802	58553.08722	77153.01947	31648.26157	103695.1208	71891.66796	55828.48489	10328.51935	24889.86749	72892.42512	67668.4579	56637.61277
7649	0.171292975	2	Col-28h	Col-12h	0.542129409	0.542129409	0.001145434	4.773886598	149.5129006	2112.843745	1057.429149	56.71533333	88.62	88.62	FDSFNTSEAGAGFSSQPER	AT1G20760.1	| Symbols: | Calcium-binding EF hand family protein | chr1:7209515-7214773 FORWARD LENGTH=1019	[3] Phospho (S)|	0.1712929754	2827.898148	38434.83762	11401.52988	255.3195341	913.7140371	2866.499116	109.5540839	46680.94861	26142.23498	4109.580305	581.9757144	86645.5633	40804.72463	38767.48734	52709.34774	13260.94622	35977.82235	28193.87582	16802.5047	47385.21855	60371.18452	56472.36809	45550.48961	78488.70383	16111.31958	322.7595644	37559.89093	36745.90453	65941.20999	2120.453584
3029	0.49930582	2	Col-20h	Col-12h	-0.112492951	-0.112492951	-2.28E-04	3.019161245	86.66110223	2022.809272	1012.411913	55.26131667	80.97	80.97	SDFSPESGIADYSASPDAK	AT3G16310.1	| Symbols: | mitotic phosphoprotein N' end (MPPN) family protein | chr3:5526593-5528106 REVERSE LENGTH=329	[15] Phospho (S)|	0.4993058199	59305.73746	87445.67115	96929.11415	0	100790.5408	34322.50091	0	315191.0086	234143.7559	188411.2245	198550.4126	155901.985	291060.1295	183812.5907	210688.5673	145186.3795	152050.1171	57594.21416	66718.80553	190268.2523	143241.829	84693.8068	169153.7872	147255.162	128820.018	16686.75465	58730.70104	192926.5156	180477.1585	141516.9823
30914	0.877897907	2	Col-32h	Col-12h	2.011776887	2.011776887	0.004492124	148.3115083	219.4050372	2232.917892	1117.466223	72.05145	80.92	80.92	DNLTLWTSDMTDEAGDEIK	AT5G38480.1	| Symbols: GRF3, RCI1 | general regulatory factor 3 | chr5:15410277-15411285 FORWARD LENGTH=255	[11] Phospho (T)|	0.8778979064	215.2105897	42.16976711	43.96621435	0	0	124.4695441	99.18304946	0	325.7973205	0	214.2640279	178.1259706	11.32041052	0	0	239.189308	218.7075496	730.4824315	0	30.37534899	2112.604439	27075.95678	0	1107.981289	0	0	44017.68216	0	656.9626779	18.51962922
1813, 7908, 3875	0.795526601	2, 2, 3	Col-12h	Col-28h	-0.433326106	-0.433326106, -0.689136597, 0.079961875	-8.41431E-4, -0.001338162, 1.5527E-4	1.555656321	49.33993627	1941.794459	971.9045058	45.51585	72.74	72.74, 40.8, 21.26	ALLEGGSDDEGASTEAQGR	AT1G64790.2	| Symbols: ILA | ILITYHIA | chr1:24065232-24083403 REVERSE LENGTH=2696	[7] Phospho (S)|	0.8000980377	401338.64378	216542.4621	349774.17209	131222.66242	486117.66777	334628.815239999	71722.410715	477416.01264	364511.00059	257002.11849	352463.11176	266081.17865	313405.10102	281274.18545	244977.15602	403246.37776	353338.55685	198982.50426	133687.54759	247840.94346	226342.83087	69867.08081	290708.0284	213271.47181	209916.11761	334849.46705	85835.40186	427989.40682	197632.3217	365405.19815
4528	0.124952331	2	Col-28h	Col-12h	-0.069080851	-0.069080851	-1.51E-04	20.61483386	179.1184779	2178.968049	1090.491301	57.21863333	70.3	70.3	LEQLSEGEDDVEVNPGLTR	AT1G03910.2	| Symbols: | EXPRESSED IN: 24 plant structures; EXPRESSED DURING: 13 growth stages; CONTAINS InterPro DOMAIN/s: Cactin protein, cactus-binding domain, C-terminal (InterPro:IPR019134), Cactin, central region (InterPro:IPR018816); BEST Arabidopsis th	[5] Phospho (S)|	0.1249523326	474.3464289	12157.61683	1528.599777	1427.824247	733.4219588	0	884.0015424	11236.13831	63516.53739	747.1178324	668.3433224	114557.1581	12533.46801	94869.62366	41264.00721	1294.565754	111462.6645	64640.51894	35191.10839	97494.09345	86343.62281	88525.12883	33443.93007	119950.2497	8208.454318	32.27951271	68005.93483	25119.20324	185844.5128	260.8020453
2420, 7654, 10683, 10036	0.103284138	3, 2, 3, 2	Col-24h	Col-12h	0.124722638	0.124722638, 0.578596281, -0.012390834, -0.064867906	2.60291E-4, 0.001207506, -2.32E-5, -1.21552E-4	6.452006103	167.1736411	2086.95876	696.6601966	69.92593333	69.11	69.11, 46.54, 36.19, 69.87	GRSPAFNALAATFESQNAR	AT4G30160.2	| Symbols: VLN4 | villin 4 | chr4:14754528-14759511 FORWARD LENGTH=983	[3] Phospho (S)|	0.0800670449	2663.8812031	82183.935326	16463.1415372	544.32856975	443.86290662	2493.40032357	2061.0596108	60884.345927	103324.701593	4579.4313107	2955.0827642	248988.10289	62010.743568	198485.966047999	139421.931791	7536.9438574	291943.20504	145211.931677	104612.385827	220381.55993	172514.30528	169142.269637	93502.698349	254573.819759999	39680.878827	129.9841875	111923.239727	101941.413382	263648.43899	994.37317618
1348, 43281	0.007789135	2, 2	Col-12h	Col-28h	-1.164667775	-1.164667775, -1.119452036	-0.002069429, -0.001989088	8.519338671	74.82786082	1776.838731	889.4266418	40.28385	67.87	67.87, 36.92	TVAAVAGSPGTPTTPGSAR	AT2G33830.2	| Symbols: | Dormancy/auxin associated family protein | chr2:14309768-14310286 REVERSE LENGTH=108	[11] Phospho (T)|	0.0077891348	1383802.98	743396.5796	904865.631	959164.0045	1230902.987	637748.1234	7162.657968	763643.5321	608716.5213	611220.045	805289.2572	341390.2548	555135.1736	347329.3324	422389.5691	487135.3817	190798.4295	77246.92458	133524.6753	176762.2985	143445.4956	52079.62048	148674.4928	101946.7452	166827.5379	130474.9516	44823.76676	240646.296	87779.14118	181657.6451
6927	0.658866028	2	Col-20h	Col-28h	0.223106897	0.223106897	4.52E-04	1.422221971	59.44914683	2024.800452	1013.407502	48.43695	64.89	64.89	GSESPGTEANGNAYDFTTK	AT1G17720.1	| Symbols: ATB BETA | Protein phosphatase 2A, regulatory subunit PR55 | chr1:6093949-6098065 REVERSE LENGTH=501	[4] Phospho (S)|	0.6588660278	90407.94208	57665.93545	60259.38492	9086.914551	70100.88448	51988.48819	0	82286.21936	64573.7072	69735.54327	61665.85828	57226.751	78903.65318	51977.22706	42791.41661	77531.52539	39458.34584	30479.59885	20935.62647	47312.46323	41505.17395	19813.72862	48955.52078	48964.40639	46470.90627	23755.7082	16085.11365	72565.98033	46531.9664	62732.86821
16727, 30963	0.790487647	2, 3	Col-28h	Col-12h	0.083649631	0.083649631, -0.360201988	1.77662E-4, -7.65027E-4	118.5810077	161.216552	2123.883878	1062.949215	79.61976667	64.63	64.63, 28.27	NADDIYSEFFGVSSPSGPR	AT2G20550.1	| Symbols: | HSP40/DnaJ peptide-binding protein | chr2:8846051-8847113 REVERSE LENGTH=284	[14] Phospho (S)|	0.6631940324	280.2876839	328.4396829	153.3385903	132.8593843	103.6096919	366.4408111	448.3533822	368.6104514	185.480267	139.6447399	503.5296326	35832.183145	728.95055343	9691.3375235	35.33110652	235.9950007	18905.1491949999	24206.060035	132.6288573	2480.82389042	15427.632887	77610.625879	138.66375427	12671.8640839999	0	214.673646	51571.754092	386.8390062	27549.053807	79.57770276
4000	1.93E-04	2	Col-12h	Col-32h	-0.767514847	-0.767514847	-0.001425127	6.214829265	99.06306259	1856.805675	929.4101139	38.30915	63.78	63.78	TVAAVAGSPGTPTTPGSAR	AT2G33830.2	| Symbols: | Dormancy/auxin associated family protein | chr2:14309768-14310286 REVERSE LENGTH=108	[8] Phospho (S),[14] Phospho (T)|	1.93E-04	476520.1306	520829.6457	480742.3435	217148.9552	387591.687	284455.1798	62635.99923	428753.4393	188664.4956	183782.2348	210874.3182	259511.9639	394485.8177	94026.42358	120775.0243	289261.673	88859.09918	49134.71709	47313.62005	51755.55516	94552.61706	61479.58671	123170.1604	50349.23845	74316.46072	21377.08891	58993.63484	146770.244	40628.35317	67369.85554
5141, 11446	0.06545668	2, 3	Col-24h	Col-12h	0.869282522	0.869282522, 1.080068508	0.001962739, 0.00243867	16.24829296	210.6535681	2257.886063	1129.950308	59.26945	63.02	63.02, 26.09	FYDFQDDPPSPTSEYGSAR	AT3G09560.2	| Symbols: | Lipin family protein | chr3:2934953-2938673 REVERSE LENGTH=904	[10] Phospho (S)|	0.132691372	212.4342457	28595.109822	1440.8927131	269.6473225	442.6103956	215.2866771	0.134837358	31520.040697	105130.314779999	839.83294371	483.75810366	141094.22985	35240.475603	150575.7001	72873.887446	3301.0457153	188154.79862	68419.5478	38396.36517	215427.76025	109222.26519	98082.52829	77147.381888	168911.370739999	14657.2609699	0	76304.9827359999	70592.2962659999	192348.59475	88.36567291
4590	0.54154162	2	Col-20h	Col-12h	-0.753890351	-0.753890351	-0.001535634	2.606706357	133.8803329	2036.944064	1019.479309	57.42718333	60.33	60.33	VPLPSSAPASELSPEAYSR	AT3G01540.2	| Symbols: DRH1, ATDRH1 | DEAD box RNA helicase 1 | chr3:213077-216142 REVERSE LENGTH=619	[10] Phospho (S)|	0.5415416231	3204.646722	110055.5182	67012.45285	1655.49534	2871.858606	1924.462815	449.9896893	94807.60374	99966.31962	23751.8843	2929.212245	128270.43	173794.9978	57924.90366	118799.7174	16155.35108	88459.46227	41591.49522	26140.65248	80430.97518	61330.41147	63868.23545	80151.04304	108009.03	57425.08369	0	35658.45634	124420.8043	113770.3138	17441.79434
4256	0.24340648	3	Col-12h	Col-28h	0.863570194	0.863570194	0.001866104	2.051775838	55.60507207	2160.919866	721.3138985	43.7599	60.1	60.1	ATEGKNPINMNSMSSSLAR	AT2G30520.1	| Symbols: RPT2 | Phototropic-responsive NPH3 family protein | chr2:13002920-13005573 REVERSE LENGTH=593	[10] Oxidation (M),[13] Oxidation (M),[15] Phospho (S),[N-term] Acetylation (N Terminal),[0] Acetylation (N Terminal)|	0.2434064826	184018.4071	80829.35927	126068.8407	86825.9017	160428.5889	114594.2126	15301.40388	129485.8264	94713.71464	59143.63843	112927.9097	62374.28446	112336.158	77769.19649	47944.86949	91861.95584	77467.22368	81242.25778	43448.42098	58224.94016	39344.15734	38606.36206	89569.89817	83424.73095	60088.38936	36733.96809	29952.28602	105883.7873	51936.12716	98152.76111
8704, 2826	0.382522266	3, 2	Col-24h	Col-12h	0.383104885	0.383104885, 0.214924063	8.8382E-4, 3.91751E-4	2.952245387	135.3761656	2306.992584	770.0048044	54.90313333	59.7	59.7, 81.81	DGRRSPDYQDYQDVITGSR	AT5G53440.1	| Symbols: | unknown protein; FUNCTIONS IN: molecular_function unknown; INVOLVED IN: biological_process unknown; LOCATED IN: cytosol; EXPRESSED IN: 25 plant structures; EXPRESSED DURING: 15 growth stages; Has 1807 Blast hits to 1807 proteins in 277	[5] Phospho (S)|	0.3185169477	30305.320441	157223.444839999	100886.91411	701.7946451	19947.272548	23601.273078	982.9063822	217431.67833	249847.747129999	63094.464152	22031.704265	239367.67764	201741.44551	204371.71142	224560.98955	57087.8482469999	257054.9931	153438.72232	95720.67532	250341.98272	173546.479976999	131479.027347	211859.95524	225306.37641	131486.30215	850.1835381	96145.40817	243354.060219999	275639.14022	37134.173022
1260, 10559	0.145356467	3, 3	Col-24h	Col-12h	0.285652797	0.285652797, 0.264846598	6.80707E-4, 6.2689E-4	5.262694453	126.3305423	2382.986781	795.3362034	64.01583333	58.66	58.66, 45.32	MESPKSNVDDGYQNIFVMR	AT3G60450.1	| Symbols: | Phosphoglycerate mutase family protein | chr3:22340982-22342187 FORWARD LENGTH=274	[1] Oxidation (M),[18] Oxidation (M),[6] Phospho (S),[N-term] Acetylation (N Terminal),[0] Acetylation (N Terminal)|	0.1241567167	28116.13168	192613.924508	81687.73535383	553.0831877	9661.910845	24838.40261	318.4863708	286561.6609076	306747.2858982	24138.86982134	16363.79795	448108.345089999	226059.727022	386242.41838	239788.315471	41178.39593	757889.2133	335501.247839999	165734.099314	490319.72065	317151.05387	223764.355159999	312009.293226	489555.37168	102409.458029	15628.27829	173835.54233	250344.381227	446566.551539999	7984.550779
12761	0.210573935	2	Col-12h	Col-28h	-1.028283524	-1.028283524	-0.00181665	3.934451823	135.4098839	1766.680083	884.3473181	39.6053	57.83	57.83	SSSMAGGGSGSGDYGGPIK	AT5G19050.1	| Symbols: | alpha/beta-Hydrolases superfamily protein | chr5:6369307-6371726 FORWARD LENGTH=361	[2] Phospho (S),[4] Oxidation (M)|	0.2105739364	41973.04019	50450.07254	24648.21117	71973.75474	8840.911293	32254.91192	38302.53532	42719.45919	7024.610373	5606.584848	14983.85719	19577.9672	42652.64653	11882.02434	10799.51534	41959.30123	12056.48948	9553.835814	9918.594346	1926.094253	9431.905236	5466.129002	11577.14124	10292.05152	13528.46828	4457.160095	2839.109091	59532.33244	5562.521313	16076.93684
11079	0.054342443	2	Col-28h	Col-16h	0.379783341	0.379783341	7.70E-04	589.254037	153.1185216	2027.95727	1014.985912	70.28638333	52.5	52.5	FDGLLSSSPPNSSVVSSLR	AT5G40870.1	| Symbols: ATUK/UPRT1, UKL1, UK/UPRT1 | uridine kinase/uracil phosphoribosyltransferase 1 | chr5:16375021-16378384 FORWARD LENGTH=486	[8] Phospho (S)|	0.0543424429	23.54525952	115.13712	784.5120477	236.5062267	22.12197142	137.2622121	0	24.33139327	25.20494344	0	5.054961576	48266.47628	655.6364778	23082.57239	90.16278494	11.88795449	27060.78594	46032.97171	8440.889024	13067.05055	18413.41392	65933.38976	216.6911026	25404.36617	103.9380539	49.71518618	42393.92277	150.5829764	67130.34267	0
16213	0.122910201	2	Col-28h	Col-16h	0.439021454	0.439021454	8.98E-04	193.1695526	195.5573771	2045.931498	1023.973026	68.58161667	52.21	52.21	NNTFSSSTSPINSLLAEGK	AT3G50370.1	| Symbols: | unknown protein; FUNCTIONS IN: molecular_function unknown; INVOLVED IN: biological_process unknown; LOCATED IN: cellular_component unknown; EXPRESSED IN: 26 plant structures; EXPRESSED DURING: 15 growth stages; Has 27734 Blast hits to	[9] Phospho (S)|	0.1229102031	0	23.35593068	75.49678478	420.7953819	0	0	4.295215458	14.50750086	164.1808153	0	0	7115.337965	0	6160.225888	532.316966	0	8782.478869	10355.42131	2961.721898	6907.126193	8966.171894	11603.50287	389.9877693	14294.44184	92.74255413	0	10604.06198	553.8968349	14809.44071	0
8314	0.085553333	2	Col-24h	Col-12h	0.003515626	0.003515626	7.42E-06	61.46802332	183.8347257	2109.998407	1056.00648	74.13728333	50.71	50.71	SNSDGIIDTTPFLPPTVTR	AT4G11680.1	| Symbols: | Zinc finger, C3HC4 type (RING finger) family protein | chr4:7053737-7055516 REVERSE LENGTH=390	[3] Phospho (S)|	0.0855533333	242.894656	6295.062894	565.2806529	251.7189416	0	100.5528983	1193.91567	3671.894521	24733.17622	91.46651422	1280.14213	142685.7401	6658.214842	116118.9894	25761.41488	294.022306	167936.5531	103328.418	44185.7895	136349.8944	144282.4075	107800.4369	19687.44656	151103.255	2053.501646	0	106413.2227	19291.57582	175872.8582	0
2722	0.096819486	2	Col-28h	Col-12h	-0.603501854	-0.603501854	-0.001249266	10.27846646	174.3647948	2070.027351	1036.020952	62.01081667	50.45	50.45	VTLVPPSDSPELSPINTPK	AT1G08820.1	| Symbols: VAP27-2 | vamp/synaptobrevin-associated protein 27-2 | chr1:2821810-2824412 REVERSE LENGTH=386	[9] Phospho (S)|	0.096819487	2179.976438	104980.1475	20625.75813	1112.520334	265.8656538	1029.980075	375.4671256	79166.92266	259233.0875	17283.48041	1731.527817	337353.6166	92655.68572	336658.4365	200003.7078	3782.853519	454237.9448	243082.4429	139927.2425	463184.0687	375100.5409	227769.2672	189240.1947	458025.3483	77475.24567	288.7614101	215271.6813	201697.4516	442575.9925	6205.082551
4643	0.801458984	2	Col-12h	Col-28h	0.54413932	0.54413932	0.001090908	1.505192679	57.06892198	2004.832491	1003.423522	48.33986667	49.64	49.64	GSESPGVDGNTNALDYTTK	AT1G51690.3	| Symbols: B ALPHA | protein phosphatase 2A 55 kDa regulatory subunit B alpha isoform | chr1:19164124-19169974 FORWARD LENGTH=603	[4] Phospho (S)|	0.8014589827	118376.9201	84324.31905	77122.487	35752.37135	87280.80693	77891.37004	718.9788117	97282.85649	93670.76072	74965.61684	77123.43419	58655.16632	110249.8057	62393.44767	54067.30059	107981.5605	54517.53034	36299.77685	34288.08792	52395.61819	47008.72342	26387.1745	69421.43569	67961.05408	56866.35312	39601.05222	23430.9218	103419.5246	56422.21278	90311.56797
4231	0.653834769	2	Col-24h	Col-28h	-0.5748045	-0.5748045	-0.001212222	2.632005491	80.85581598	2108.928088	1055.47132	40.67375	49.07	49.07	RVEPRSPSPSGANTTPTPV	AT4G13510.1	| Symbols: AMT1;1, ATAMT1, ATAMT1;1 | ammonium transporter 1;1 | chr4:7858220-7859725 FORWARD LENGTH=501	[6] Phospho (S),[10] Phospho (S)|	0.6538347692	274112.7327	155766.966	105268.3666	87596.17948	142606.3928	189394.3994	403.0943426	167737.3684	109736.3931	153286.7859	204110.6472	78531.4878	123903.3629	89327.02234	65040.35588	190362.6875	414764.5919	92248.48578	45622.01801	143778.5503	63394.50438	35524.86641	89961.05641	82129.46324	65910.50604	157362.801	38384.09188	99526.49859	97067.01469	155710.0565
16947	0.061037446	2	Col-32h	Col-16h	-0.296893108	-0.296893108	-6.05E-04	50.34738569	223.6067977	2038.001795	1020.008174	63.7464	46.7	46.7	IAVASLTPQSPEGIDVAYK	AT3G62800.1	| Symbols: DRB4 | double-stranded-RNA-binding protein 4 | chr3:23225749-23227163 REVERSE LENGTH=355	[10] Phospho (S)|	0.061037446	1045.485177	65.78585211	52.46495015	121.9819912	0	0	0	0	856.0681607	0	915.3657984	17214.55787	0	6653.416329	0	138.8576064	10816.87408	7478.510861	1831.578732	8367.084716	8625.863186	16192.42523	191.111075	14678.18305	105.9036412	0	15640.12842	0	27460.66545	0
7777	0.103646373	2	Col-24h	Col-12h	0.273094211	0.273094211	5.87E-04	49.08128915	162.0152882	2149.995487	1076.00502	59.06293333	45.85	45.85	VTLVPPSDSPELSPINTPK	AT1G08820.1	| Symbols: VAP27-2 | vamp/synaptobrevin-associated protein 27-2 | chr1:2821810-2824412 REVERSE LENGTH=386	[9] Phospho (S),[13] Phospho (S)|	0.103646374	216.3792292	10928.66093	2059.048098	740.9522013	215.3817424	69.39102574	3263.866616	14611.7248	49648.09073	338.2130408	3212.130763	186996.0633	21039.4585	160342.8291	56618.65037	975.8406382	269936.4025	103123.9427	44349.1795	276626.4111	193867.7364	147677.7264	51115.05144	223707.3978	5934.336914	0	125234.3868	53236.75248	232110.9148	757.4013656
8174	0.851274232	2	Col-20h	Col-28h	-0.222288876	-0.222288876	-4.39E-04	1.682676319	76.15307695	1976.897561	989.4560567	49.53986667	45.6	45.6	VDSSASPEVVSDLPPSSPK	AT1G02120.1	| Symbols: VAD1 | GRAM domain family protein | chr1:395761-399720 FORWARD LENGTH=598	[17] Phospho (S)|	0.8512742315	109993.0426	137117.5694	177930.7744	21853.75835	204383.7524	127477.7383	1520.377304	190380.0274	186019.5194	181364.3956	180392.3715	138479.5653	247036.1544	101860.0012	161478.2536	232946.5445	95223.45276	45278.51509	44227.55485	91359.74309	109202.105	46792.87572	113572.403	122735.6183	100510.9376	48147.87505	48178.42882	303442.2209	127624.0273	163231.9349
8010	0.081733659	3	Col-28h	Col-12h	0.481309151	0.481309151	9.97E-04	4.279901088	93.46775141	2070.939797	691.3205421	60.30328333	44.97	44.97	TLEAPLPGSLSAVNNATTR	AT3G05420.2	| Symbols: ACBP4 | acyl-CoA binding protein 4 | chr3:1561880-1567047 FORWARD LENGTH=669	[18] Phospho (T),[11] Phospho (S)|	0.0817336597	6918.443707	14250.86138	6722.843825	77.50991795	3558.524678	3586.473116	120.2165286	10825.16103	19386.59149	6031.027185	4510.055879	26024.0896	7938.779957	37744.46088	18755.78835	5393.533592	43968.75657	21858.19846	20246.59307	31072.02471	30470.96601	25757.22445	20901.45934	42144.51314	15663.34396	5429.329102	17432.37772	35712.60282	49452	2562.643108
2706, 6097	0.031201352	2, 3	Col-24h	Col-12h	1.52245185	1.52245185, 1.229231532	0.003152905, 0.002545663	42.10886722	176.7254574	2070.941953	1036.478253	61.88365	44.88	44.88, 35.01	TLEAPLPGSLSAVNNATTR	AT3G05420.2	| Symbols: ACBP4 | acyl-CoA binding protein 4 | chr3:1561880-1567047 FORWARD LENGTH=669	[9] Phospho (S),[11] Phospho (S)|	0.0311833299	2323.8736543	14479.685962	4232.096399	4.491368939	1925.210644	980.731301	383.1284596	9577.532189	24562.257166	3637.069075	2644.1306212	187872.43702	9076.554546	183357.251869999	33698.295411	2642.3919967	213435.0835	131937.71904	38889.82528	217157.69212	152296.95441	147396.889559999	22287.463716	202398.28519	8650.066515	1227.49125	113036.09944	20484.789585	222404.36158	1198.3814229
4954, 17527, 13974	0.204322791	2, 2, 3	Col-24h	Col-12h	0.979119304	0.979119304, 0.19734183, 0.060482743	0.002333228, 4.67106E-4, 1.43162E-4	7.009246461	163.6762753	2382.988433	1192.501493	63.96731667	44.57	44.57, 26.44, 37.39	MESPKSNVDDGYQNIFVMR	AT3G60450.1	| Symbols: | Phosphoglycerate mutase family protein | chr3:22340982-22342187 FORWARD LENGTH=274	[1] Oxidation (M),[18] Oxidation (M),[3] Phospho (S),[N-term] Acetylation (N Terminal),[0] Acetylation (N Terminal)|	0.2479797359	6510.729864	71813.8998009	13295.2936085999	3659.8846921	650.11713144	1839.62838651	1007.5083507	93281.62109657	121419.3361229	4535.0083724	1685.0673685	183860.09338	76622.40977	162519.57659	143613.927262	5711.1584288	346205.534039999	154685.28797	50846.810055	236193.77968	149011.05153	136807.35739	114213.9080286	224044.7906	36974.4998201	0	112712.68546	91127.324538	238099.639519999	237.207109
1155	0.13045004	3	Col-24h	Col-12h	-0.128412568	-0.128412568	-2.94E-04	3.720120743	86.7649952	2288.022306	763.6813785	56.5141	40.91	40.91	EKPLVQVLSDDDSEVKEAK	AT3G17160.1	| Symbols: | unknown protein; FUNCTIONS IN: molecular_function unknown; INVOLVED IN: biological_process unknown; LOCATED IN: cellular_component unknown; EXPRESSED IN: 23 plant structures; EXPRESSED DURING: 13 growth stages; Has 54259 Blast hits to	[9] Phospho (S),[13] Phospho (S)|	0.1304500425	70720.71252	150598.7184	109761.0988	4199.043686	52114.18873	41395.77822	678.2312686	190677.4553	182519.0327	105953.8099	82877.58528	249183.1995	200221.7391	237902.6609	334251.8053	118690.4232	442977.4627	241321.4624	145008.5329	493153.689	286482.3203	122137.477	206682.769	301515.8656	166561.7548	19011.45304	127721.7866	228550.0237	338192.0123	47428.35221
3174	0.047864311	2	Col-24h	Col-12h	-0.348801478	-0.348801478	-6.94E-04	27.63420525	185.3030848	1990.971806	996.4931792	64.08713333	39.47	39.47	TLEAPLPGSLSAVNNATTR	AT3G05420.2	| Symbols: ACBP4 | acyl-CoA binding protein 4 | chr3:1561880-1567047 FORWARD LENGTH=669	[11] Phospho (S)|	0.0478643106	586.8978131	20383.023	278.9309292	1407.748909	984.5708723	2768.435625	0	10510.87259	94304.08087	5693.313594	2878.345482	189961.056	12886.2463	181403.2247	84646.53457	692.6250146	245577.894	115561.1673	75923.0537	215550.246	194497.434	110553.0238	34168.76084	206171.7291	19351.53611	9343.280592	96271.71025	29562.6074	248486.6179	3849.149395
12747	0.075323108	2	Col-20h	Col-12h	0.841257815	0.841257815	0.001841357	37.63162164	165.9633544	2188.816241	1095.415397	53.39716667	39.07	39.07	DSEDFSDEMGESSGAYIVR	AT5G20280.1	| Symbols: ATSPS1F, SPS1F | sucrose phosphate synthase 1F | chr5:6844994-6849997 REVERSE LENGTH=1043	[6] Phospho (S),[9] Oxidation (M)|	0.0753231085	622.7908186	570.7237369	788.6933098	0	0	30.123086	0	2252.28026	1836.096546	477.1787511	240.979175	37419.19391	1961.084295	30432.08573	4540.353292	64.17874503	26761.78504	16011.92343	8034.093797	16889.48097	20701.5002	1766.124682	2131.349866	39844.92357	930.4330339	0	5028.548047	2981.108483	30576.30603	307.2660882
16805	0.126957846	3	Col-32h	Col-16h	-0.136663212	-0.136663212	-3.11E-04	440.8810554	223.6067977	2277.117789	760.0465394	71.33123333	38.36	38.36	KKFETLSYLPDLTDSELAK	AT1G67090.1	| Symbols: RBCS1A | ribulose bisphosphate carboxylase small chain 1A | chr1:25048465-25049249 REVERSE LENGTH=180	[15] Phospho (S)|	0.1269578485	0	337.4928702	365.4749729	410.0582514	0	0	0	0	94.86571297	0	0	31473.57774	24.68053194	7235.123516	57.13071828	0	6381.535157	10520.93684	4187.978655	4101.718253	2552.562426	30968.77822	176.173104	7005.389871	11.37157812	0	16446.36633	220.6209339	25157.50839	0
6734, 3013, 3013	0.629316658	2, 3, 3	Col-20h	Col-12h	-0.636603692	-0.636603692, -0.378592972, -0.378592972	-0.001306894, -7.77219E-4, -7.77219E-4	1.965356967	63.44495133	2052.914093	1027.464323	42.25888333	36.58	36.58, 42.05, 39.62	YSDVQRPVSGSGVASSYSK	AT3G13460.1	| Symbols: ECT2 | evolutionarily conserved C-terminal region 2 | chr3:4385274-4388220 REVERSE LENGTH=667	[9] Phospho (S)|	0.8452133332	81755.93999	81637.45684	78313.5284	45744.664002	99367.6103999999	85090.9590099999	4862.907033	172143.61999	145687.42271	137824.89123	132912.74446	101911.5044	145396.69394	97551.39934	108107.21877	150399.05299	108986.4489	70159.44461	78665.44838	106317.600329999	68040.41415	47305.3398	112169.20107	97869.45469	94392.29934	43954.83942	44545.43367	141472.83143	106097.04392	120976.69633
12460, 20661	0.210963973	3, 3	Col-12h	Col-28h	-0.43516783	-0.43516783, -0.270412409	-9.03348E-4, -5.57014E-4	2.554136275	81.71705784	2075.860997	692.960942	32.20511667	35.75	35.75, 21.98	TSVADGSSPPHSHNIEMSK	AT3G52400.1	| Symbols: SYP122, ATSYP122 | syntaxin of plants 122 | chr3:19425835-19427032 REVERSE LENGTH=341	[17] Oxidation (M),[8] Phospho (S)|	0.1686723707	39016.99929	49532.7604	64363.30799	168972.02242	51714.13081	53154.36893	38229.182743	91432.52819	29175.41237	32918.35264	53964.05081	28022.53331	69009.15782	28831.888937	28316.40184	64024.14283	44492.7512999999	21197.395413	24727.514817	21552.828058	27086.261164	15837.506801	45390.4550199999	34091.816642	32493.11008	35365.927724	21349.299582	82583.6086699999	45425.18002	39544.24233
13453	0.411305828	3	Col-28h	Col-12h	-1.900571798	-1.900571798	-0.003597529	2.050931193	95.53857122	1892.863302	631.9617106	62.26615	35.51	35.51	NEAAPAIGDAAQFPSLGGK	AT4G16830.1	| Symbols: | Hyaluronan / mRNA binding family | chr4:9470621-9472308 FORWARD LENGTH=355	[15] Phospho (S)|	0.4113058279	5002.146842	11490.81964	13658.28033	238.2842269	2900.039994	2400.184527	0	12386.14936	21353.63223	8345.544792	6850.753724	11644.49865	18979.29479	16762.52918	12592.66727	8150.065145	20234.58829	8770.185856	4151.272135	15263.5332	16843.18506	9667.230636	16858.28577	15648.29235	9257.625843	1133.870178	6380.598517	20155.0141	14241.54874	3603.717154
9207	0.740640728	3	Col-16h	Col-28h	-0.73082839	-0.73082839	-0.00143026	1.394763607	79.90085743	1957.03837	653.3533997	38.2924	34.82	34.82	VVASNGSVAPNVKPVKSPK	AT2G25480.1	| Symbols: | TPX2 (targeting protein for Xklp2) protein family | chr2:10843449-10845343 FORWARD LENGTH=403	[17] Phospho (S)|	0.7406407279	6966.479509	14265.01906	25366.59457	37749.88231	14332.37379	6396.150303	8279.896909	19811.4659	39865.42786	28107.73234	5146.304083	8833.633456	19422.54089	25313.21132	16572.56089	13396.15346	22753.75235	18903.74936	18653.97862	24057.19399	1929.885898	2491.478309	18503.73885	26067.90272	24467.95405	13813.71176	3226.626092	18407.28086	24671.96783	33377.36341
2326	0.632163952	3	Col-20h	Col-28h	-0.127294189	-0.127294189	-3.10E-04	1.9707449	72.57134631	2435.98589	813.0025731	46.17368333	34.15	34.15	MEVYNDDTEMRSPETQPIK	AT3G42170.1	| Symbols: | BED zinc finger ;hAT family dimerisation domain | chr3:14321838-14323928 FORWARD LENGTH=696	[1] Oxidation (M),[10] Oxidation (M),[12] Phospho (S),[N-term] Acetylation (N Terminal),[0] Acetylation (N Terminal)|	0.6321639526	204739.1228	94007.20774	199396.8906	19274.44489	195286.4075	109366.6346	15378.37317	258650.5571	122234.5365	98444.54924	222325.3769	105394.5248	245762.4946	93472.73945	118936.6973	186226.5238	73784.57736	64961.49365	54299.88023	78416.77212	67905.38953	40086.27283	107838.68	116059.2956	66889.43943	31502.2368	34219.08808	156885.0534	62666.41069	136421.9658
11119, 1281	0.645269177	3, 2	Col-12h	Col-28h	-0.915607728	-0.915607728, -0.080854288	-0.001906286, -1.55716E-4	2.080950445	58.63648653	2081.987594	695.003141	50.10398333	32.97	32.97, 64.62	RNQPGNPNPDAEVVALSPK	AT2G02080.1	| Symbols: AtIDD4, IDD4 | indeterminate(ID)-domain 4 | chr2:518328-521170 REVERSE LENGTH=516	[17] Phospho (S)|	0.7318853551	823775.60682	464161.90552	469532.56371	136579.420291	707227.19933	487858.55092	31637.90187	485355.39091	522022.91557	517102.83411	445937.76379	256386.99264	589664.70967	242064.14582	332718.53046	445529.34085	284181.58963	149357.98014	160165.84155	266885.6402	262074.050069	126262.724124	347688.71317	288279.357355	319303.04391	184958.113656	159216.128119999	438635.864949999	306606.35429	486229.94505
9440	0.354619291	3	Col-12h	Col-28h	1.434974973	1.434974973	0.003100863	2.075422872	63.71455106	2160.921101	721.3143101	42.71978333	32.3	32.3	ATEGKNPINMNSMSSSLAR	AT2G30520.1	| Symbols: RPT2 | Phototropic-responsive NPH3 family protein | chr2:13002920-13005573 REVERSE LENGTH=593	[10] Oxidation (M),[13] Oxidation (M),[N-term] Acetylation (N Terminal),[0] Acetylation (N Terminal),[16] Phospho (S)|	0.3546192896	42767.13158	18592.51876	26841.22698	18196.05682	35207.80281	21147.36337	1487.312526	26940.38667	21745.94663	9824.868633	29499.50658	12297.99878	20052.45425	15455.15182	8070.728516	22031.20673	18116.60579	19375.5763	7658.621235	16383.278	7266.545722	10494.34419	17833.98421	18067.63911	14566.82876	9451.921834	12679.55905	19645.58641	10372.58799	22157.47221
6795	0.047245549	2	Col-12h	Col-32h	-0.755422307	-0.755422307	-0.001402674	6.617516878	155.7007284	1856.805697	929.4101251	39.49841667	31.21	31.21	TVAAVAGSPGTPTTPGSAR	AT2G33830.2	| Symbols: | Dormancy/auxin associated family protein | chr2:14309768-14310286 REVERSE LENGTH=108	[17] Phospho (S),[14] Phospho (T)|	0.047245549	261730.9801	304869.7145	299563.1443	178273.0735	114345.8154	172219.542	968.4297195	256225.5666	57772.29819	54646.9233	137186.6637	172739.4148	286311.849	27537.41093	42593.76953	190826.0727	40666.54378	8900.832145	12547.30385	2337.119108	61809.79667	40304.21391	49538.07006	27453.53107	46830.03873	1885.518523	35384.5689	116501.4398	13012.14812	8324.714845
8030, 6296	0.651887159	2, 2	Col-20h	Col-24h	-0.514287661	-0.514287661, -1.102489406	-0.00104192, -0.002233586	2.480738764	85.84566666	2025.947158	1013.980856	55.42436667	29.9	29.9, 23.11	SYSMSALPPNTAPVTGPIK	AT3G17900.1	| Symbols: | unknown protein; FUNCTIONS IN: molecular_function unknown; INVOLVED IN: biological_process unknown; LOCATED IN: cellular_component unknown; EXPRESSED IN: 23 plant structures; EXPRESSED DURING: 13 growth stages; Has 45 Blast hits to 44	[3] Phospho (S),[4] Oxidation (M)|	0.6518871591	92584.71157	41290.99586	53986.4945	0	74317.17358	13226.23941	452.3397113	122171.0855	123490.5747	82645.40223	75486.95062	32426.9417	155868.208	80272.78461	138970.9994	10966.4328	52563.35444	23650.41899	40272.15282	67258.1406	67283.86733	24756.54323	64740.4192	71811.29091	76965.39578	1203.940146	18304.39174	57006.79924	51492.93363	102181.0165
16985, 9353	0.166868035	3, 2	Col-32h	Col-16h	0.370622544	0.370622544, 0.389782125	7.78275E-4, 8.18508E-4	59.94572926	154.8191178	2099.912978	700.9782692	69.4683	28.66	28.66, 21.36	VQPYVVSLAEEDAAVCPSS	AT3G54760.1	| Symbols: | dentin sialophosphoprotein-related | chr3:20269659-20272037 REVERSE LENGTH=792	[19] Phospho (S)|	0.140183302	0	715.2087928	1329.0316389	384.7226048	60.05985105	339.91884017	0	549.9389083	316.8045031	225.7054926	1086.785598	74501.87349	724.2365797	17277.102488	1144.40482165	105.32751421	20680.524994	79406.89724	2947.3935599	5866.261566	30051.806405	132694.47814	705.8576392	18830.600926	464.592969555	0	202690.59742	928.9076468	104617.149949999	146.4405178
6246	3.30E-04	3	Col-12h	Col-28h	-1.869982385	-1.869982385	-0.003322661	10.49305804	80.66127696	1776.837477	593.2864356	40.31296667	28.54	28.54	TVAAVAGSPGTPTTPGSAR	AT2G33830.2	| Symbols: | Dormancy/auxin associated family protein | chr2:14309768-14310286 REVERSE LENGTH=108	[13] Phospho (T)|	3.30E-04	106148.6923	43224.72153	98168.35576	96477.60909	111971.1595	34840.82112	2175.842848	56322.42425	56922.6495	36253.50051	106300.0667	22469.01964	29548.70358	35227.2249	26372.62978	31534.14463	7523.635025	6139.981004	15528.01796	17331.54513	12060.89523	2484.16203	11335.11898	7864.008443	9712.216357	10454.41184	2569.482569	21713.95039	4258.631151	7832.491846
4007	0.027762665	2	Col-12h	Col-32h	1.06981353	1.06981353	0.002071986	4.672609347	133.5105913	1936.775472	969.3950125	37.22885	27.69	27.69	TVAAVAGSPGTPTTPGSAR	AT2G33830.2	| Symbols: | Dormancy/auxin associated family protein | chr2:14309768-14310286 REVERSE LENGTH=108	[17] Phospho (S),[13] Phospho (T),[14] Phospho (T)|	0.0277626652	612821.1388	504568.2875	599526.9427	424892.7873	432328.5599	485081.0296	15222.38224	845012.7342	108447.7643	199709.0688	414260.8247	398774.9069	684945.3587	120461.7905	157182.9384	438338.4635	81390.35468	29161.10232	61702.39674	39367.81149	242166.0108	158256.8168	357857.1858	82107.10592	103535.7157	52404.54117	176547.9341	120245.7317	123713.9361	77987.26352
15787	0.122410882	3	Col-12h	Col-28h	-0.767997928	-0.767997928	-0.001768596	2.966583346	94.46880219	2302.863631	768.6284869	30.88855	26.34	26.34	NTEEGEMVNNNVSPMMHSR	AT5G45190.2	| Symbols: | Cyclin family protein | chr5:18277808-18280733 REVERSE LENGTH=590	[7] Oxidation (M),[13] Phospho (S),[15] Oxidation (M),[16] Oxidation (M)|	0.1224108841	22579.617	15578.74762	21390.66535	45368.02498	19028.32639	12672.33057	1659.147624	31229.33696	9513.075355	5552.41241	13866.57624	11762.26529	31624.87972	14216.37469	6462.022818	14021.70733	14397.0178	11043.02631	11220.72448	6714.136287	2681.254174	2285.436277	15091.62269	15352.82984	6369.372477	8764.383857	1783.137376	15746.11737	10050.85914	14919.65311
3557	0.915235062	3	Col-16h	Col-24h	0.361193707	0.361193707	7.91E-04	1.279637858	70.40938316	2191.027791	731.3498736	51.71716667	25	25	TRSSPELTETHGEALLQSR	AT3G61690.1	| Symbols: | nucleotidyltransferases | chr3:22828349-22833477 FORWARD LENGTH=1303	[3] Phospho (S)|	0.9152350624	72453.89514	67668.66254	75074.36791	2498.776248	47361.33864	38301.39197	1398.636089	96284.33427	119080.5189	78615.90929	48120.10657	37048.68839	96823.08746	61611.1652	74854.41396	54339.11741	71238.16724	36678.8498	33664.25287	64841.50589	48857.58467	32184.21282	74260.31664	70285.29091	67144.61845	20202.212	35269.1471	91171.05533	84810.62673	49285.78251
5503	0.328176176	3	Col-12h	Col-28h	1.483024141	1.483024141	0.003160251	2.485449989	66.36192009	2130.95356	711.3251299	47.06928333	24.95	24.95	MEGKSPDLESIGSGTTTKR	AT2G40980.1	| Symbols: | Protein kinase superfamily protein | chr2:17102090-17104443 FORWARD LENGTH=617	[1] Oxidation (M),[5] Phospho (S),[N-term] Acetylation (N Terminal),[0] Acetylation (N Terminal)|	0.3281761736	83609.6277	41240.86301	59182.3587	28726.64998	62656.99029	56732.15673	1799.228801	54189.07152	54972.53562	42470.50037	59754.782	31107.54557	70078.27982	31693.13896	31163.26752	58730.67693	38426.38113	27113.039	23461.13401	32217.09801	13110.79159	10637.42257	29118.05036	28351.9731	29593.28179	11317.50867	7710.138032	47011.3885	23509.00523	38759.65577
7544	0.339030154	3	Col-24h	Col-12h	0.053240438	0.053240438	1.17E-04	2.07338721	115.5014804	2188.967917	730.6632486	53.24	23.45	23.45	FSTVGSDSDEYNPTLPKPR	AT1G17745.2	| Symbols: PGDH | D-3-phosphoglycerate dehydrogenase | chr1:6101157-6104979 FORWARD LENGTH=651	[6] Phospho (S)|	0.3390301521	10673.10039	18168.5289	46345.42602	0	4267.55548	4219.701558	0	33072.57235	31969.26971	16335.70021	14458.83401	35489.59185	54902.6744	26488.12288	33126.68186	27122.56782	57946.40487	22410.48012	14698.25929	42562.46164	28024.66648	15884.81452	42657.00571	52824.93155	22436.6631	3058.519935	12659.84231	59577.87698	40784.63773	15059.68123
3350	0.051425707	3	Col-28h	Col-12h	-0.672290219	-0.672290219	-0.00139166	5.324412156	141.0892826	2070.027208	691.0163459	62.01081667	23.26	23.26	VTLVPPSDSPELSPINTPK	AT1G08820.1	| Symbols: VAP27-2 | vamp/synaptobrevin-associated protein 27-2 | chr1:2821810-2824412 REVERSE LENGTH=386	[7] Phospho (S)|	0.0514257066	10879.37532	56100.31856	24524.68896	2082.481774	5575.196832	3228.780548	1250.689248	50712.10073	130769.8072	9311.560257	11239.00669	124805.0942	68157.4953	133881.1026	67829.98117	8810.100186	157802.6862	111590.517	77346.80483	168054.8279	128474.3808	78252.36616	96301.84258	183596.3765	41354.71937	17463.06536	75008.49995	124976.1013	160919.3567	6736.234442
14231	0.205471538	3	Col-24h	Col-12h	0.018469327	0.018469327	4.36E-05	13.81160828	140.7999008	2359.043644	787.3551577	58.94148333	22.54	22.54	SNSVDQMLLEQQMLNELQK	AT1G27430.1	| Symbols: | GYF domain-containing protein | chr1:9521045-9526928 REVERSE LENGTH=1492	[3] Phospho (S),[7] Oxidation (M),[13] Oxidation (M)|	0.2054715387	449.8543758	1416.105346	1151.589179	0	104.1921528	308.9906381	0	2953.732868	8137.613823	682.4004767	685.3631628	4096.361033	2239.789691	13396.14301	3523.524365	1086.632467	8708.194563	20778.27466	3745.897377	8797.265527	3117.916712	4820.651486	5660.727668	12366.37923	259.2360589	0	2582.074546	4912.970935	8555.791338	206.2755409
19608	0.033400196	2	Col-12h	Col-28h	-0.290025103	-0.290025103	-5.79E-04	4.085276407	103.0754112	1994.857621	998.4360872	32.9966	22.28	22.28	SGSSTPVNTVPENDGAKQQ	AT3G61050.1	| Symbols: NTMC2TYPE4, NTMC2T4 | Calcium-dependent lipid-binding (CaLB domain) family protein | chr3:22597485-22600932 FORWARD LENGTH=510	[5] Phospho (T)|	0.0334001963	22583.92374	10235.13192	10640.42734	12649.57849	17844.28464	12462.9193	19400.21904	15481.86276	7931.052902	4347.373075	11414.37169	2544.444922	4685.845858	7318.982065	740.0229357	8859.665241	6757.160157	1436.110496	2517.874224	2651.157234	3305.053535	731.5946908	7128.250262	3198.459225	3739.051711	18961.81997	919.48851	5606.37087	1724.991471	8003.70727
11974	0.498676275	2	Col-12h	Col-24h	-0.387667815	-0.387667815	-8.38E-04	2.527903202	105.0809917	2160.917162	1081.465858	43.81943333	22.21	22.21	ATEGKNPINMNSMSSSLAR	AT2G30520.1	| Symbols: RPT2 | Phototropic-responsive NPH3 family protein | chr2:13002920-13005573 REVERSE LENGTH=593	[10] Oxidation (M),[12] Phospho (S),[13] Oxidation (M),[N-term] Acetylation (N Terminal),[0] Acetylation (N Terminal)|	0.4986762747	119155.9247	30132.22163	29113.68795	13399.28533	60803.28269	44415.14688	1248.625889	33795.55167	25333.32692	19589.37094	34235.58313	17688.50228	36610.30647	27695.73936	19099.13814	20407.16847	30154.46665	23329.87461	9372.868977	16662.07498	23219.07636	11498.13388	36664.16182	29912.32475	30853.06854	3124.71275	8728.150866	21207.20992	16938.99997	63438.17261
9220, 8288, 24482, 24482, 8288	0.224403979	3, 3, 3, 3, 3	Col-24h	Col-16h	-4.331218686	-4.331218686, 0.497287459, 0.7818042, 0.7818042, 0.497287459	-0.010274095, 0.001115917, 0.00174187, 0.00174187, 0.001115917	23.81671775	155.5826568	2372.092226	791.7046851	64.28986667	21.09	21.09, 22.01, 21.13, 21.13, 22.01	KFDWDHPLHLQPMSPTTVK	AT5G39320.1, AT3G29360.1	| Symbols: | UDP-glucose 6-dehydrogenase family protein | chr5:15743254-15744696 FORWARD LENGTH=480, | Symbols: | UDP-glucose 6-dehydrogenase family protein | chr3:11267375-11268817 REVERSE LENGTH=480	[13] Oxidation (M),[14] Phospho (S)|	0.0153156879	2309.273697	23705.39103442	6429.7491502	179.5594626	2294.4385	942.3805683	86.59006587	5791.8530817	8686.86412948	2019.2382204	4094.9211168	181607.111814	6008.972692	46130.6255131	16215.15879	3627.495941	79956.6388167	149444.081852999	102217.586968	230549.907498	105109.83993	137534.27581	24732.3435526299	106876.8801793	43758.591436	114.726666	68426.3956099999	11989.24809796	211810.960488	817.19666165
10181	0.227602779	2	Col-12h	Col-24h	-0.329939418	-0.329939418	-7.00E-04	2.218005233	71.67641406	2121.995	1062.004776	37.22885	20.61	20.61	GTSPQPRPQQEPAPSNPVR	AT3G45780.1	| Symbols: PHOT1, NPH1, JK224, RPT1 | phototropin 1 | chr3:16818557-16823960 FORWARD LENGTH=996	[3] Phospho (S)|	0.2276027811	55101.57463	47759.50102	35300.9247	70621.68803	60605.98954	44960.62711	5571.328508	47018.08255	33566.41911	48530.05094	46538.23347	30068.8357	42920.87268	20842.84048	50994.5214	46227.04913	26118.64481	13104.87166	15784.35449	20220.91508	26309.57937	11787.16778	29521.5459	23279.43214	34201.25086	8223.022961	10399.21041	37049.74298	37594.81918	61928.47623
15365	0.695767126	3	Col-20h	Col-28h	-0.370550786	-0.370550786	-7.55E-04	1.473443036	88.8754537	2036.944845	679.9888915	57.61286667	20.27	20.27	VPLPSSAPASELSPEAYSR	AT3G01540.2	| Symbols: DRH1, ATDRH1 | DEAD box RNA helicase 1 | chr3:213077-216142 REVERSE LENGTH=619	[13] Phospho (S)|	0.6957671258	6108.148365	24507.08458	24610.39839	8833.933369	5167.5032	5792.833362	21844.57782	14505.33772	19302.40949	7006.639924	14724.96436	20009.63333	35342.71979	11689.09579	12366.74819	29504.36159	20461.21839	9741.015033	7739.633877	17039.9863	12209.19449	15816.00859	13459.43163	13182.66662	9219.227815	9894.734169	7468.695778	32325.68113	11588.968	2818.178511
720, 20756	0.311132781	2, 3	Col-28h	Col-12h	0.127218572	0.127218572, 0.733125831	2.57337E-4, 0.001482963	3.080740838	93.07683465	2022.794557	1012.404555	63.07528333	95.6	95.6, 21.0	SGESVDDESENYLSDLGK	AT1G42550.1	| Symbols: PMI1 | plastid movement impaired1 | chr1:15977131-15979734 FORWARD LENGTH=843	[4] Phospho (S)|	0.3098046385	162775.6709315	450350.185374	322047.847649	3139.233772	130618.6632	181669.3367	685.8818672	781171.747156	843816.617919	229262.6978604	173530.2751962	897151.540621	672763.61715	811466.934397	680086.997673	176000.6289606	768242.015406	391802.932517999	403154.988944	808071.086357	669362.73214	341956.851119	929320.335789999	871034.837682	499736.268223	32375.88816	326257.856959	761868.262107	741804.346822	171310.9742
4074	0.371782192	2	Col-12h	Col-24h	-0.238270461	-0.238270461	-4.43E-04	1.747969642	76.00851892	1859.731857	930.8732049	38.1532	91.76	91.76	AAAASSWSDNSGTESSPR	AT1G59610.1	| Symbols: ADL3, CF1, DRP2B, DL3 | dynamin-like 3 | chr1:21893413-21900780 FORWARD LENGTH=920	[16] Phospho (S)|	0.3717821913	229702.9539	189848.6654	129108.2794	182608.4967	246560.6204	232281.4955	79477.86603	381957.2523	85348.36321	128318.8647	267960.4543	144095.2626	211787.2028	72350.66442	85679.77561	260866.9243	94727.15819	58202.71176	56981.94556	88629.72605	156259.1556	64202.03252	256815.7478	68528.94314	84019.33334	94683.69218	63610.7678	208708.9029	86337.44588	152504.6584
1389, 7018	0.922876404	2, 3	Col-12h	Col-28h	-0.193399562	-0.193399562, -0.347899113	-3.75177E-4, -6.74891E-4	1.733644924	69.00264397	1939.903625	970.9590889	55.50646667	80.55	80.55, 31.45	NQPGNPNPDAEVIALSPK	AT1G14580.1	| Symbols: | C2H2-like zinc finger protein | chr1:4990070-4992442 FORWARD LENGTH=467	[16] Phospho (S)|	0.9243476549	651876.19164	265312.198869999	268700.9877	37420.457547	537739.39634	304745.35372	2410.0984613	454076.43772	381474.46042	384399.04499	439954.4402	214376.156205999	398410.55115	204299.67727	234485.02719	332769.84494	226673.174169999	109453.801838	111893.19141	239798.80953	212427.88785	93351.137152	258839.06895	214218.41713	229631.02221	185283.28576	97894.961857	349208.75998	268475.99481	394760.14369
2607, 4474, 9336	0.76942967	2, 2, 3	Col-20h	Col-24h	0.3270277	0.3270277, 1.921997931, 1.695486178	6.5563E-4, 0.003822505, 0.003399134	1.56403026	79.72759619	2004.814256	1003.414404	58.69978333	75.47	75.47, 61.32, 29.09	TTSEPSLADMTNPFGGER	AT5G61210.1	| Symbols: SNAP33, ATSNAP33, SNP33, ATSNAP33B | soluble N-ethylmaleimide-sensitive factor adaptor protein 33 | chr5:24624027-24625366 FORWARD LENGTH=300	[3] Phospho (S),[10] Oxidation (M)|	0.7482744204	301554.7667807	291069.70052	356064.937612	1292.2177499	158671.621749	79935.0798697	4586.6143998	308285.14239	268795.198479999	123389.034509199	120164.7446417	365596.72377	466661.78978	191754.001399999	214927.213030999	126381.316216	364523.16335	160707.290557	91968.075355	221121.210322	252578.52263	165173.98748	239103.26994	293625.54459	166559.109184	10805.701429	151914.385378	379115.81255	317029.164819	165474.680918
644, 1493	0.699208511	3, 2	Col-20h	Col-28h	0.208872762	0.208872762, 0.193185957	4.15832E-4, 3.84602E-4	1.559065776	52.15764598	1990.840216	664.6206817	43.07901667	75.42	75.42, 38.41	TDSEVTSLAASSPARSPR	AT1G45688.1	| Symbols: | unknown protein; FUNCTIONS IN: molecular_function unknown; INVOLVED IN: biological_process unknown; LOCATED IN: plasma membrane; EXPRESSED IN: 22 plant structures; EXPRESSED DURING: 13 growth stages; BEST Arabidopsis thaliana protein m	[12] Phospho (S),[16] Phospho (S)|	0.707361432	781993.2133	430616.9243	420144.359199999	397055.8122	593759.347	599848.7127	176868.34534	774144.4892	629030.5632	551701.7065	741045.9859	388262.2796	839134.3919	551350.9971	442466.1674	889009.9697	440225.7139	308150.7975	295077.0097	405628.5597	322500.540999999	195143.67831	562342.7443	440115.8656	453256.174099999	420330.789	239760.3569	675329.7423	481294.0032	708831.7407
917, 1947	0.855465976	2, 3	Col-20h	Col-24h	-0.009241582	-0.009241582, 1.423595579	-1.92E-5, 0.002956568	1.5706601	74.28197972	2076.831281	1039.422917	52.48503333	75	75.0, 31.63	AANTPAEYDSDDEYLAPR	AT1G32400.1	| Symbols: TOM2A | tobamovirus multiplication 2A | chr1:11689393-11690873 REVERSE LENGTH=280	[10] Phospho (S)|	0.8580370284	486013.448059999	253754.81985	320769.12442	14349.765664	454411.30876	153610.64338	8685.271397	647893.3346	495143.52168	465151.39757	421605.13495	325784.82051	580447.0578	313831.73719	412621.32976	260783.468769999	299102.0642	214454.72477	177729.78185	360724.4446	216054.78698	109076.58475	364467.606809999	470713.573029999	296861.87792	60303.06834	89391.01377	469899.78002	297772.86339	473083.232099999
13405	0.685196537	2	Col-32h	Col-12h	0.51230423	0.51230423	0.001020962	98.60401647	185.0486647	1992.884021	997.4492869	78.42995	73.8	73.8	SYSNLLELASGDSPTFGR	AT1G68020.2	| Symbols: ATTPS6, TPS6 | UDP-Glycosyltransferase / trehalose-phosphatase family protein | chr1:25497493-25500241 FORWARD LENGTH=860	[3] Phospho (S)|	0.6851965367	53.16388973	548.6717534	328.7098558	0	181.9264252	54.01830003	1111.562608	351.656069	62.45362085	0	324.4227893	41071.09862	63.97119248	6528.011864	102.0474237	0	8438.04715	23130.32679	949.2498619	2455.438595	6540.032848	72784.7655	3.885360226	11440.55084	131.568048	0	69839.27927	240.7954729	39614.12519	0
3716, 22703, 14193	0.274083315	2, 2, 3	Col-28h	Col-12h	0.046588462	0.046588462, 0.675228912, -0.095231281	9.55E-5, 0.001373367, -1.95217E-4	330.9451926	204.1362813	2049.923196	1025.968874	80.78113333	72.39	72.39, 56.19, 58.23	SYTNLLDLASGNFPVMGR	AT1G06410.1	| Symbols: ATTPS7, TPS7, ATTPSA | trehalose-phosphatase/synthase 7 | chr1:1955413-1958153 FORWARD LENGTH=851	[1] Phospho (S),[16] Oxidation (M)|	0.4509792964	131.9613631	990.6189968	901.5607944	314.7576345	72.87337529	18.03803915	2704.7987308	115.03945406	227.98169511	560.31176351	440.0565451	199240.7356997	1123.94397229	24347.29568197	11.17275977	1003.006611124	24167.781783	190124.1536699	1102.45151766	5461.50253675	11202.69038945	639095.4091	286.99248627	27592.991541	147.54223017	246.2295912	391579.19001	1757.03496969	167741.41676618	0.084370326
6480	0.77026806	2	Col-20h	Col-28h	-0.37866163	-0.37866163	-7.54E-04	1.602831323	61.49313222	1990.924046	996.4692995	51.41736667	70.83	70.83	IIQLPQSSPDESPNASTK	AT4G29860.1	| Symbols: EMB2757, TAN | Transducin/WD40 repeat-like superfamily protein | chr4:14603296-14605704 REVERSE LENGTH=386	[12] Phospho (S)|	0.7702680604	90669.50962	57672.57968	77127.13444	10111.42681	80050.48018	44451.48805	157.0241067	80529.25347	75446.46457	65441.39265	61397.24478	58336.18792	96977.3241	42198.68462	65050.89427	81688.3397	53738.82062	25999.43766	18757.03903	46217.63116	34268.82079	20649.6612	52596.10791	59590.03259	35012.92482	13322.78096	17184.39151	63827.13899	50881.05768	69535.67036
36707	0.759569915	2	Col-28h	Col-20h	0.458576074	0.458576074	0.001007001	277.3322113	223.5896375	2195.931007	1098.97278	84.9396	68.83	68.83	PSSFFFEDASDDELELIR	AT4G16630.1	| Symbols: | DEA(D/H)-box RNA helicase family protein | chr4:9362176-9366449 REVERSE LENGTH=789	[10] Phospho (S)|	0.7595699149	0	172.438415	148.396291	0	0	0	547.0258232	0	66.81968809	0	0	76.86086514	0	0	0.004719226	0	208.0665761	1.274217954	42.1450872	23.41175952	0	21261.65466	0	55.64782351	0	0	20388.92086	138.6961963	207.1886708	0
3918, 1934	0.889601239	2, 3	Col-16h	Col-28h	-0.485386333	-0.485386333, -0.165131755	-9.27512E-4, -3.15546E-4	1.58497737	52.31742665	1910.872572	956.4435627	45.57266667	67.1	67.1, 66.77	TDSEVTSLAASSPARSPR	AT1G45688.1	| Symbols: | unknown protein; FUNCTIONS IN: molecular_function unknown; INVOLVED IN: biological_process unknown; LOCATED IN: plasma membrane; EXPRESSED IN: 22 plant structures; EXPRESSED DURING: 13 growth stages; BEST Arabidopsis thaliana protein m	[16] Phospho (S)|	0.7357733976	329143.8555	206574.24641	202838.23984	162027.78281	275621.0997	300960.519699999	40682.052411	274870.0039	281660.869199999	273272.8832	314556.049	156043.87761	245566.6371	205161.37621	198103.39648	321952.260299999	210595.15451	139224.91357	120642.01461	207222.75018	144290.3879	65475.24071	181122.506869999	171482.13935	171806.64849	184141.44923	65517.83903	341660.8114	189361.46146	321337.581
1744, 4768, 1022	0.606621465	2, 3, 2	Col-28h	Col-12h	-0.238728629	-0.238728629, 1.893704694, 1.498724793	-4.50438E-4, 0.00357308, 0.002827824	1.649156904	87.0904146	1886.81955	944.4170512	58.54395	65.55	65.55, 38.16, 48.44	AAPTSNFTVGSDGPPSFR	AT5G03280.1	| Symbols: EIN2, PIR2, CKR1, ERA3, ORE3, ORE2, ATEIN2 | NRAMP metal ion transporter family protein | chr5:788589-793066 FORWARD LENGTH=1294	[16] Phospho (S)|	0.5876972761	208221.75202	232637.92308	134342.81603	696.6026922	69921.072317	82719.286731	644.8545269	274674.37689	422754.35899	216464.014269999	126857.546039999	146966.52578	246785.67728	307585.15536	267532.31564	107139.04142	173868.0258	209516.87732	154259.4553	305560.38631	178739.647509999	148600.69426	257734.54342	314109.75526	193808.21277	14882.4745057	92757.76517	242885.39916	374942.72686	101565.64498
9295, 2310, 778	0.745000991	2, 3, 2	Col-20h	Col-24h	-0.061379461	-0.061379461, 0.151960582, 0.46723659	-1.27599E-4, 2.83214E-4, 8.70805E-4	1.480524169	81.33416087	2078.861472	1040.438013	49.02523333	63.11	63.11, 28.04, 77.14	SKVLAESESSAFEDQCGR	AT5G14740.1	| Symbols: CA2, CA18, BETA CA2 | carbonic anhydrase 2 | chr5:4758257-4762382 FORWARD LENGTH=331	[10] Phospho (S)|	0.9167077752	836820.14544	466313.697829999	416238.6502	134559.72842	867237.32357	426994.817244	52563.6795699999	968679.88424	590867.477	609456.01035	795317.08524	532503.48425	572976.77065	419436.58798	502299.65733	545489.6723	386862.90203	246956.61549	315677.57527	417891.35215	490358.061859999	200200.894413	595535.3683	489513.58228	483537.73339	264785.077303	216435.436330999	633579.34509	432863.187059999	534474.9621
3520, 7400	0.709984529	3, 2	Col-12h	Col-28h	1.276321548	1.276321548, 0.019588475	0.002675086, 4.11E-5	2.276367229	65.83000553	2095.936675	699.6528348	51.79496667	56.05	56.05, 36.84	NQPRTPNSDAEVIALSPK	AT2G02070.1	| Symbols: AtIDD5, IDD5 | indeterminate(ID)-domain 5 | chr2:505523-509154 FORWARD LENGTH=602	[5] Phospho (T),[16] Phospho (S)|	0.7675378929	358014.548199999	171756.12157	183709.31932	47932.209701	278182.7068	170256.12104	3766.4520475	230504.9266	220277.23486	205292.70246	213362.85817	89986.73159	221188.75783	106915.131339999	139018.26836	207404.460319999	118440.09649	56946.21	45721.60894	96019.63523	75558.24991	50050.97226	120251.013119999	103587.807479999	114436.72724	66467.10084	49786.53455	137376.13445	126881.345039999	167303.65549
2367	0.960396043	3	Col-24h	Col-28h	-2.798918722	-2.798918722	-0.00509649	1.286024046	59.97690037	1820.873104	607.9649776	54.86706667	56.05	56.05	RAPSPGGGSSTIVTLADR	AT1G79280.2	| Symbols: NUA | nuclear pore anchor | chr1:29819176-29832809 REVERSE LENGTH=2115	[9] Phospho (S)|	0.9603960425	23971.85903	45002.05563	47554.09127	7561.537293	19170.03391	19276.94374	6816.805078	44432.23186	32429.15716	31023.19574	20983.34906	38856.06805	36918.69284	21837.07761	19832.19428	31783.50278	40840.49808	21975.72602	18886.6748	42496.36984	16365.46819	16712.46643	38482.85631	37017.34434	12712.57619	12043.1151	15332.71425	34007.25027	43564.12172	36118.9214
15086	0.252080483	2	Col-24h	Col-16h	0.153827186	0.153827186	2.94E-04	103.9908374	173.0239473	1913.892094	957.9533237	69.78118333	53.04	53.04	SLAQSSLLSCSVLEGAGR	AT3G15040.1	| Symbols: | Protein of unknown function, DUF584 | chr3:5065445-5066176 REVERSE LENGTH=243	[1] Phospho (S)|	0.2520804861	0	196.6046593	778.1492104	0	118.2619733	0	0	108.3859323	431.2842625	0	29.29946391	18566.75086	65.40969506	11425.5137	745.8422525	0	15003.91539	22858.70731	3676.808933	14581.32385	12989.73658	21584.07851	0	13034.47537	55.80852376	0	20852.7652	582.095036	31836.89019	0
2575	0.890806949	2	Col-20h	Col-28h	-0.315521966	-0.315521966	-5.75E-04	1.461077252	61.02785064	1820.877625	911.4460892	54.90313333	52.96	52.96	RAPSPGGGSSTIVTLADR	AT1G79280.2	| Symbols: NUA | nuclear pore anchor | chr1:29819176-29832809 REVERSE LENGTH=2115	[4] Phospho (S)|	0.8908069486	125662.2966	122147.453	128546.0255	8915.280377	130581.6722	91462.97047	606.0296806	150818.1887	158948.9605	158740.4083	130619.1445	101140.8591	150404.9873	79958.5477	124164.5226	108618.1857	113909.1578	55669.83716	62853.33308	121365.907	63925.83343	38219.88763	103483.9083	102830.1377	92811.3229	47232.14675	34629.47711	105732.5217	102743.1943	117722.8303
33251	0.32471198	2	Col-28h	Col-16h	-0.751255365	-0.751255365	-0.001589548	115.4967569	217.7870412	2115.85461	1058.934582	82.82218333	51.19	51.19	SFSVDSDFFDDLGVTEEK	AT1G43700.1	| Symbols: VIP1, SUE3 | VIRE2-interacting protein 1 | chr1:16484352-16486017 FORWARD LENGTH=341	[3] Phospho (S)|	0.3247119779	0	302.3313489	303.0636938	0	75.73307596	0	255.4709671	130.8853057	0	147.7009638	0	538.9448154	75.6156306	39.98363389	0	0	275.7324679	533.0953893	138.738019	195.2197372	302.1058293	60395.50797	119.8654468	734.6453205	129.7542415	0	35443.36314	317.3775376	436.5771945	50.52674717
27680	0.774695075	2	Col-32h	Col-24h	2.354980411	2.354980411	0.004789861	749.4757161	222.969005	2033.93299	1017.973771	86.3914	51.16	51.16	SYTNLLDLASGNFPVMGR	AT1G06410.1	| Symbols: ATTPS7, TPS7, ATTPSA | trehalose-phosphatase/synthase 7 | chr1:1955413-1958153 FORWARD LENGTH=851	[3] Phospho (T)|	0.7746950747	0	45.95267342	0	221.1155827	0	0	920.2652088	274.9493794	64.66717216	0	21.03467414	62.9364728	74.5108698	0	0.033651141	0	0	0	33.41068656	60.14655676	0	16338.56408	16.09450687	166.8968873	39.73712198	0	69958.74457	160.1373671	0	0
3377, 3622, 5929	0.602184924	2, 2, 3	Col-20h	Col-28h	0.335910407	0.335910407, 2.070066941, 1.021783988	6.65043E-4, 0.004065252, 0.002006606	1.954709268	60.55727463	1979.821965	990.918259	47.51598333	50.69	50.69, 40.89, 20.79	AHGTDPSPPMSPILGATR	AT3G23920.1	| Symbols: BAM1, BMY7, TR-BAMY | beta-amylase 1 | chr3:8641722-8644199 FORWARD LENGTH=575	[7] Phospho (S),[10] Oxidation (M),[11] Phospho (S)|	0.6796810124	510283.75041	784049.9966	563062.4586	86526.2965679	373642.12916	314132.42891	11626.6190816	572245.4761	363220.483	463936.61083	451990.29435	542691.15076	898216.9549	303153.34692	494323.45629	797178.2072	457437.426579999	219433.07069	160556.82118	392689.88768	470279.41941	261815.0028	412243.65802	402819.72979	376629.47181	148381.04196	212097.60202	537637.06711	433109.57681	420098.27422
4692, 14945, 8632, 10587	0.606233628	2, 2, 2, 3	Col-28h	Col-16h	0.339367484	0.339367484, 0.363693165, 0.356239262, -0.163222709	7.3672E-4, 7.89528E-4, 7.27714E-4, -3.54334E-4	457.693024	221.0925035	2170.862737	1086.438645	82.71345	49.19	49.19, 42.91, 59.57, 47.74	KKEESEEEEGDFGFDLFG	AT4G25890.1	| Symbols: | 60S acidic ribosomal protein family | chr4:13159627-13160393 REVERSE LENGTH=119	[5] Phospho (S)|	0.5051536865	221.8481036	6511.2145746	2619.6047045	1613.04044614	643.6953902	1174.44496514	2669.5070775	1248.0762118	12483.7408925	685.6032876	1371.7999708	55998.300577	1114.1610698	13247.2087028	123092.43924476	789.80674281	15712.474941	63765.303688	6414.61420953	9890.1873746	1577.68992067	3054092.8104	6682.628651	61751.209944	1080.68289468	178.415998699	1760277.52529999	2213.7583333	87287.785479	409.5761808
9880, 3994	0.433753067	2, 3	Col-28h	Col-12h	3.984946856	3.984946856, 4.306534773	0.008049605, 0.008699213	1.96628935	97.20273755	2020.01105	1011.012801	60.23961667	49	49.0, 31.68	LIHPLPPALSSPETSPER	AT1G08420.1	| Symbols: BSL2 | BRI1 suppressor 1 (BSU1)-like 2 | chr1:2649959-2656564 FORWARD LENGTH=1018	[11] Phospho (S)|	0.4778565036	68162.09854	196446.90269	216750.13733	35002.128377347	53871.12586	35004.406025	27364.0809815	220179.79827	220009.4407	167410.14908	102093.8327	201502.2618	282733.3902	166338.86304	138531.25192	138910.625639999	200847.90598	93915.55609	109441.92728	147491.47183	165607.74985	126372.32041	188817.792949999	220500.6473	145042.33861	30358.7396193	100723.64398	204405.31345	226988.2082	59984.9868
2653	0.800078953	2	Col-20h	Col-16h	-0.473140898	-0.473140898	-8.79E-04	1.309230356	65.74702348	1857.897721	929.9561369	51.09911667	47.9	47.9	LGLTGPGSPSVQNPTPTR	AT5G02850.1	| Symbols: | hydroxyproline-rich glycoprotein family protein | chr5:652159-653439 FORWARD LENGTH=426	[8] Phospho (S)|	0.8000789513	153615.4005	97697.65522	101997.6728	4711.931954	155190.2276	62420.94561	1087.689096	104576.8762	146998.6854	128909.7925	121640.3327	92412.06092	183679.5861	84587.80627	98970.62194	125795.2507	91244.94584	58848.66574	60930.01897	107917.3761	82478.79534	44333.7852	121451.6753	113760.6554	105886.2444	39296.09606	42125.51768	147714.5546	109681.177	158190.3727
926, 8486	0.786112172	2, 2	Col-20h	Col-28h	-0.223283498	-0.223283498, -0.436505758	-4.49418E-4, -7.60235E-4	1.312347854	70.14156508	2012.766151	1007.390352	42.19123333	47.37	47.37, 60.3	SYSPGYEGAAAAAPDRDR	AT3G55460.1	| Symbols: SCL30, At-SCL30 | SC35-like splicing factor 30 | chr3:20561024-20563502 FORWARD LENGTH=262	[2] Phospho (Y),[3] Phospho (S)|	0.7431086719	431319.70145	295313.22555	258201.05533	32636.9274568	334588.60946	199983.566386	1325.377451	513969.1847	274523.71168	300790.16439	377037.288489999	294917.253189999	390620.6834	213677.744046	301135.67125	370661.06781	289049.33256	174022.475119	160008.263643	307690.98822	239229.1505	124947.561399999	244927.94321	238274.81782	247260.3303	118322.4656101	134224.18609	364422.40718	317413.73566	301910.56369
1175, 2974, 2137, 816	0.815850778	2, 2, 3, 2	Col-20h	Col-32h	-0.224614359	-0.224614359, -0.578673761, 0.085628906, -0.326371098	-4.70088E-4, -0.001111499, 1.7921E-4, -6.32104E-4	1.805426461	73.94507776	2092.86553	1047.440041	48.59511667	47.15	47.15, 64.69, 40.99, 64.1	MESTESYAAGSPEELAKR	AT5G04430.2	| Symbols: BTR1, BTR1L | binding to TOMV RNA 1L (long form) | chr5:1250602-1253523 REVERSE LENGTH=334	[1] Oxidation (M),[11] Phospho (S),[N-term] Acetylation (N Terminal),[0] Acetylation (N Terminal)|	0.7734086673	1815513.39258999	1266367.7941	1344426.9671	65044.845	1566387.98702	541461.27334	6230.617628	2752843.6793	1706643.6524	1056229.79155	1018079.6357	1462459.2135	2145280.5494	1234321.1492	1330513.8195	1041945.17919999	1022397.85321999	674772.03394	603254.92246	1107803.54194	1235590.52519	560080.05009	1418788.31402	1222092.3512	900975.34967	262606.617568	541513.80599	1442762.6935	1039819.42787	950877.08019
4708, 6046	0.654934265	2, 3	Col-20h	Col-32h	-0.124515269	-0.124515269, 0.105172919	-2.76157E-4, 2.33258E-4	2.264243328	88.26700689	2217.855924	1109.935238	50.63943333	46.81	46.81, 27.32	MDKFSYNSYPDSAESSPR	AT5G09620.1	| Symbols: | Octicosapeptide/Phox/Bem1p family protein | chr5:2983757-2985352 REVERSE LENGTH=531	[1] Oxidation (M),[N-term] Acetylation (N Terminal),[0] Acetylation (N Terminal),[16] Phospho (S)|	0.6696974421	170182.46881	135474.53506	125979.21983	607.9643882	121792.76804	26071.449436	406.53694	223615.93982	208812.59261	110384.33165	146813.43518	143351.76475	233032.02476	151756.1196	115902.15344	56269.75944	160213.37086	106766.46498	74560.22255	111512.19398	66778.7918	53761.8416099999	160719.61806	152121.23709	81363.55845	9266.680035	39979.28579	107093.217509999	97418.81856	88953.40406
5965, 7068	0.456837195	2, 3	Col-20h	Col-32h	0.130064784	0.130064784, -0.248837095	2.98866E-4, -5.71783E-4	2.39650823	105.2237706	2297.822799	1149.918676	49.11453333	46.63	46.63, 30.7	MDKFSYNSYPDSAESSPR	AT5G09620.1	| Symbols: | Octicosapeptide/Phox/Bem1p family protein | chr5:2983757-2985352 REVERSE LENGTH=531	[1] Oxidation (M),[12] Phospho (S),[N-term] Acetylation (N Terminal),[0] Acetylation (N Terminal),[16] Phospho (S)|	0.4272491119	64959.54654	58016.5849899999	64661.88464	433.8283041	43818.9769899999	2119.129852195	0	183416.16331	113586.53404	64631.6055599999	19181.252859	130716.10822	150722.73924	122791.06679	141419.69057	12148.947839	132796.25308	87174.47128	39063.80869	170564.18754	68205.49267	53545.92527	121740.3039	137751.34247	82390.44163	359.019251694	51220.43503	60701.57528	78661.65421	48397.291394
8205	0.331760498	2	Col-24h	Col-12h	0.753054337	0.753054337	0.001605397	6.17642329	128.8207094	2131.848605	1066.931579	60.50368333	45.43	45.43	ATADEFSDEDTSPIEEVR	AT5G64410.1	| Symbols: ATOPT4, OPT4 | oligopeptide transporter 4 | chr5:25750921-25754974 REVERSE LENGTH=729	[7] Phospho (S),[N-term] Acetylation (N Terminal),[0] Acetylation (N Terminal)|	0.3317604962	1938.103959	8290.304721	8413.234051	1692.975572	1691.438266	499.7186423	318.914402	31616.66132	36599.18197	1911.825417	543.1473595	37823.75542	25567.45552	42588.17956	19764.15893	1138.890064	52125.83711	25123.74856	12311.68487	45342.08817	29111.06187	19873.88643	26697.56738	46301.16978	7403.330074	209.6173286	26862.00922	19152.04537	36957.21626	682.2327193
3243	0.737235626	2	Col-20h	Col-32h	0.087446226	0.087446226	1.80E-04	1.806856121	64.76518936	2062.77498	1032.394767	56.98491667	44.25	44.25	MGGDSDDDEEMNLSLVPK	AT3G03050.1	| Symbols: CSLD3, KJK, ATCSLD3 | cellulose synthase-like D3 | chr3:687873-691629 FORWARD LENGTH=1145	[1] Oxidation (M),[5] Phospho (S),[11] Oxidation (M)|	0.7372356256	188563.9255	82892.92576	100893.1611	17018.94634	159545.8203	118542.6744	4112.31463	161312.0816	153762.6157	101675.4613	189837.4691	101385.2168	190948.9294	125721.6437	114537.9633	110156.0598	106195.5172	79600.10421	63024.31619	97586.84305	75075.11236	37775.97598	107914.9248	122383.6397	84176.20185	40517.81254	20789.99708	113987.8934	77432.7151	147099.3347
425	0.860289056	2	Col-12h	Col-28h	0.04484019	0.04484019	8.83E-05	1.912834564	62.66264687	1968.909588	985.4620706	46.94578333	43.76	43.76	TVAKPKGPSGSPWYGSDR	AT1G29930.1	| Symbols: CAB1, AB140, CAB140, LHCB1.3 | chlorophyll A/B binding protein 1 | chr1:10478071-10478874 FORWARD LENGTH=267	[1] Phospho (T)|	0.8602890557	2556988.897	1384211.086	733940.9713	406602.5415	1733335.458	1434675.314	103257.0682	1271463.905	1823470.735	1817462.55	1114073.962	546792.569	774189.3292	566304.7368	1088720.694	601045.5075	1113822.788	622964.0924	598903.1814	1189678.776	437797.2788	214398.5486	751834.4042	760682.2758	1398104.206	719458.3671	209252.5911	1676133.778	1065762.65	1778922.884
6699	0.256841161	2	Col-32h	Col-12h	0.482411789	0.482411789	9.72E-04	78.60340921	163.6417092	2013.882972	1007.948762	68.29721667	43.74	43.74	VSADFDADSDDEIVLVPK	AT4G17060.1	| Symbols: FIP2 | FRIGIDA interacting protein 2 | chr4:9593721-9594653 REVERSE LENGTH=310	[9] Phospho (S)|	0.2568411641	222.1323623	1881.259593	280.9790449	982.7923722	314.8967588	271.9885337	1188.374852	450.2949748	1695.513868	132.6711178	1237.033906	89565.95498	1630.912258	22242.56979	1786.567428	679.180278	29396.14903	116897.1477	9893.354724	13462.84484	40182.30762	117867.4765	1188.075351	28206.69876	310.9216643	0	184141.9085	2005.33788	103275.2328	0
13174, 6255	0.557794872	2, 3	Col-28h	Col-12h	-0.112362303	-0.112362303, -1.675213177	-2.28547E-4, -0.003407415	1.742227853	100.8117732	2034.018471	1018.016512	60.23961667	40.25	40.25, 34.17	LIHPLPPAITSPETSPER	AT2G27210.1	| Symbols: BSL3 | BRI1 suppressor 1 (BSU1)-like 3 | chr2:11630188-11636182 FORWARD LENGTH=1006	[11] Phospho (S)|	0.6299047845	43092.43708	131955.07902	143363.58663	8702.2818597	35288.8694209999	13891.281506	27003.74106	146392.20051	171749.84988	131680.74997	45074.771973	106729.76852	186561.88999	113732.23748	91994.33973	73301.65501	118954.02935	49136.6357699999	63057.91292	105554.34174	92459.2231099999	69782.20911	131525.98736	130906.32606	90807.02479	17975.69816	51720.6234	132228.27229	130410.36369	37500.93883
17669	0.063589622	2	Col-28h	Col-12h	1.566991924	1.566991924	0.003022495	116.9386733	223.6067977	1928.854722	965.4346377	69.66631667	39.94	39.94	GIDDPLLNGSFSDSGVTR	AT4G38360.2	| Symbols: LAZ1 | Protein of unknown function (DUF300) | chr4:17967389-17969798 FORWARD LENGTH=485	[12] Phospho (S)|	0.063589622	0	274.8684064	0	0	0	118.7359016	0	0	628.3839968	0	0	13798.27436	0	6402.880742	488.3820087	0	12959.57345	8210.088422	2326.921749	7863.392277	9104.965334	11957.90387	531.4952163	10446.48878	101.8935856	0	11843.71742	1613.236699	14071.93554	0
48794	0.945887225	2	Col-28h	Col-24h	0.183218998	0.183218998	3.75E-04	40.32446358	220.6075348	2045.971475	1023.993014	87.85778333	39.68	39.68	TQSFVPSELSEIFGGQLK	AT4G30890.1	| Symbols: UBP24 | ubiquitin-specific protease 24 | chr4:15036383-15038825 REVERSE LENGTH=551	[3] Phospho (S)|	0.9458872249	0	235.0290846	197.7599917	114.0231866	211.2129001	0	51.16640753	248.627079	12.25706104	215.0123572	140.1154319	62.91042127	141.1292836	78.42367469	158.2219474	37.08208571	212.1003143	188.8849451	54.8433786	0	49.26342077	19662.93031	3.068383835	50.9986874	110.0997295	0	7382.292307	468.4407963	1.287831589	50.9159598
6668, 6668	0.776328264	2, 2	Col-16h	Col-24h	0.087142379	0.087142379, 0.087142379	1.82993E-4, 1.82993E-4	2.002491893	67.70786015	2099.930183	1050.972368	48.14795	39.31	39.31, 38.09	LYEQPGEVDSLDSPSKEK	AT4G25770.1	| Symbols: | alpha/beta-Hydrolases superfamily protein | chr4:13117821-13119982 REVERSE LENGTH=418	[10] Phospho (S)| [13] Phospho (S)|	0.776328264	116829.9074	50301.22762	55240.54573	4020.204373	78401.79494	68808.95616	0	77920.75616	80695.26245	84760.70368	72879.81786	40433.17262	64164.32824	44517.00772	66834.63964	51815.92594	36555.8367	20538.76482	19047.36016	27940.71027	37960.25855	16280.21819	40333.84788	43244.19265	47191.90224	29318.98697	12525.90548	48028.16373	39300.30916	73252.42228
17353	0.926159198	2	Col-28h	Col-12h	0.377034269	0.377034269	7.89E-04	125.3109896	222.2249378	2093.921589	1047.968071	80.48026667	39.23	39.23	SYSNLLDLASGNFHSFSR	AT4G17770.1	| Symbols: ATTPS5, TPS5 | trehalose phosphatase/synthase 5 | chr4:9877055-9880084 FORWARD LENGTH=862	[3] Phospho (S)|	0.9261591977	0	284.2972923	297.2618946	238.0927092	0	0	1762.857859	60.97159675	9.929768462	0	0	12650.25869	436.3199093	440.3773631	72.39152637	0	939.7373499	24157.13026	0.148945158	0.888928576	120.1609969	102203.1039	0	388.1253225	0	0	53517.02859	67.4448867	10413.39759	0.858383108
3484	0.195567573	2	Col-12h	Col-28h	-0.989328653	-0.989328653	-0.001744966	1.897571311	51.0714337	1763.786155	882.900354	34.54463333	38.95	38.95	SASPPAAPADSSAPPHPK	AT5G62810.1	| Symbols: PEX14, ATPEX14, PED2 | peroxin 14 | chr5:25220323-25223571 FORWARD LENGTH=507	[1] Phospho (S)|	0.195567574	336523.3467	339153.0997	226503.0847	400722.4828	303401.6242	281286.3885	116238.0445	361889.7145	252652.7793	287757.8005	274452.5549	189484.2935	295970.3914	219530.1613	201241.9675	372026.78	238424.615	119301.5076	144395.5678	146384.5889	128969.1678	82912.61444	259513.0584	172058.9124	203051.2658	310383.9114	71844.8211	260048.8667	206406.9915	329979.6266
6342, 1711, 2738, 7036, 11376	0.3369672	2, 2, 3, 2, 3	Col-28h	Col-32h	0.156859438	0.156859438, -0.361891618, 0.239215204, -0.288222161, 0.261764986	3.19984E-4, -6.09338E-4, 4.87984E-4, -4.80686E-4, 5.29798E-4	2.458519194	108.5902527	2039.93902	1020.976786	61.8275	38.92	38.92, 31.95, 26.63, 39.29, 25.87	SVSPSPQMAVPDVFKEAR	AT5G58950.1	| Symbols: | Protein kinase superfamily protein | chr5:23801136-23803025 REVERSE LENGTH=525	[3] Phospho (S),[8] Oxidation (M)|	0.4915416176	347486.9037656	483188.740879999	474763.5702567	23747.4542399889	210303.173171099	132555.42192942	16027.62379424	663721.167417	608034.147752	289015.8788514	306042.3806419	502461.437219999	824528.318144	446639.00197	528173.531972	310402.909688	549246.89139	310141.91727	238760.951929999	459924.04783	380206.50365	244144.48598	550689.361849	553806.12476	341012.01968	53586.2673256	186122.66842	531231.80898	451286.11559	244805.7832097
20221, 16305	0.079050393	3, 2	Col-32h	Col-16h	0.512327917	0.512327917, 0.975925037	0.001109098, 0.002112703	Infinity	223.6067977	2164.821809	722.6145462	64.48653333	38.24	38.24, 35.79	AVGSHCSLSEMDDLDLTR	AT1G35580.1	| Symbols: CINV1 | cytosolic invertase 1 | chr1:13122460-13124808 REVERSE LENGTH=551	[4] Phospho (S),[7] Phospho (S)|	0.4240868189	0	483.6967541	944.1309089	390.78688194	0	0	292.1935323	360.5018736	11.12268949	0	236.1263037	1187.3096329	123.9179087	358.47422	234.8509731	391.7647669	961.6411463	27196.332314	150.711302452	150.93848084	16358.350544	100399.88934	109.2394957	434.5068364	0.173035921	0	120811.74786	24.19423291	875.391643037	0
12902	0.852310792	3	Col-20h	Col-24h	-0.858078296	-0.858078296	-0.001752096	1.511217425	106.2255241	2041.882348	681.6347258	40.21728333	38.09	38.09	ALEESESTLKANDTDSPR	AT2G26570.1	| Symbols: WEB1 | Plant protein of unknown function (DUF827) | chr2:11299565-11302076 FORWARD LENGTH=807	[16] Phospho (S)|	0.8523107915	10097.6535	8414.263326	25438.1346	7658.705237	19607.23998	4332.353497	174.3638951	27342.23502	20345.4886	5914.463569	34072.13119	10033.93838	4075.038851	21677.28408	2593.576887	12994.28189	11082.01686	5961.778409	10198.21653	7706.489519	8260.437581	1620.86448	19972.92283	8318.444362	10763.65341	34830.61918	1116.506074	21732.76842	5642.615848	4228.176881
4878, 17872	0.766912046	2, 2	Col-20h	Col-32h	0.181539218	0.181539218, 1.450802545	3.61055E-4, 0.00286223	2.542025151	73.23174605	1988.855361	995.434957	53.14996667	36.78	36.78, 24.04	NQPGNPDPEAEVMALSPK	AT1G55110.1	| Symbols: AtIDD7, IDD7 | indeterminate(ID)-domain 7 | chr1:20560406-20562625 REVERSE LENGTH=455	[13] Oxidation (M),[16] Phospho (S)|	0.7110824568	131193.1305	75540.58962	125622.620074	844.561981	85165.634266	41690.136452	0	141617.16087	122220.61838	98332.5104	73185.469862	87891.98256	186875.235905	71439.91665	86885.43571	61814.054545	79673.92847	51736.81359	30681.273428	76332.96207	55001.06418	28010.59604	77411.50327	79779.89576	51286.66617	3865.0246839	25901.26741	79262.26213	65080.6445899999	57839.731179
5672	0.007966418	2	Col-24h	Col-12h	0.258890109	0.258890109	5.37E-04	10.4704526	159.4846446	2072.821637	1037.418095	54.97023333	36.68	36.68	EAEENAETSDNETLGAWK	AT5G47690.3	| Symbols: | binding | chr5:19317899-19327014 FORWARD LENGTH=1607	[9] Phospho (S)|	0.0079664179	7495.169484	25347.12363	959.4357164	0	148.433469	16320.53374	265.1473368	19388.59206	32260.22644	1781.38771	2399.259508	92682.29793	14111.83877	59800.85814	73225.80283	16274.83393	103326.0943	56008.0041	51458.23692	128406.3959	123466.4295	24349.61342	37140.1064	73039.03745	44180.55626	23947.04018	49519.60181	123918.2548	97825.24055	6891.475447
15087	0.188695502	2	Col-28h	Col-12h	-0.019801772	-0.019801772	-4.01E-05	4.304764151	173.8404843	2023.93636	1012.975456	54.75173333	36.46	36.46	HQPLHSLSSQEGLTSPIN	AT1G51500.1	| Symbols: CER5, D3, ABCG12, WBC12, ATWBC12 | ABC-2 type transporter family protein | chr1:19097967-19100972 REVERSE LENGTH=687	[9] Phospho (S)|	0.1886955023	755.8731925	11380.22148	1820.708632	0	13.08951857	0	0	6358.278007	10138.32221	5850.125298	589.7467249	7091.806327	9490.472433	11468.41225	13728.16988	1261.541287	16092.54958	8597.66362	6192.155996	14903.34062	11068.06689	8996.428308	13693.15667	19446.84454	6932.597416	0	10981.63502	19778.71633	18917.34681	2308.971437
15827	0.014314202	2	Col-28h	Col-16h	0.455396748	0.455396748	9.08E-04	339.8812316	217.4595349	1993.859008	997.9367805	67.51391667	34.78	34.78	SLAQSSLLSCSVLEGAGR	AT3G15040.1	| Symbols: | Protein of unknown function, DUF584 | chr3:5065445-5066176 REVERSE LENGTH=243	[1] Phospho (S),[11] Phospho (S)|	0.0143142025	0	178.8385281	180.0081372	0	0	0	0	167.2896416	3.795154519	0	249.2734701	23211.71841	234.0858686	8356.788672	49.6188068	0	19697.21495	31705.81264	1851.990437	4492.377967	14437.60645	28391.97962	334.8100938	14518.44153	465.6735429	0	18128.51697	141.2801201	31897.17136	0
5329, 4036, 4036	0.832036475	3, 2, 2	Col-16h	Col-12h	-0.808098813	-0.808098813, -0.056613667, -0.056613667	-0.001654118, -8.81E-5, -8.81E-5	1.523975412	57.58318972	2046.924246	683.3153584	49.67398333	34.52	34.52, 54.31, 50.17	AYEKTDQAILSNSSDLGR	AT1G22280.3	| Symbols: PAPP2C | phytochrome-associated protein phosphatase type 2C | chr1:7874236-7875496 FORWARD LENGTH=287	[13] Phospho (S)|	0.7730123208	84312.38091	55133.54141	69112.6466	47211.891465	91653.93008	71641.23233	16936.360519	109719.26955	81847.0994399999	78470.66197	130250.516769999	70528.88876	107765.26039	53154.00793	74055.76163	92875.39081	74986.3639299999	40546.25474	36163.70949	59094.66683	74010.75202	29113.20494	67144.02883	65169.4743699999	48672.3175999999	34784.52467	26809.64939	147667.62373	61916.1091699999	69501.9384
9603	0.117991402	2	Col-12h	Col-28h	-0.216699321	-0.216699321	-4.33E-04	2.308891125	49.88523858	1997.792067	999.90331	43.5242	33.67	33.67	ADSFKGISDDDSTQTGMK	AT1G71710.1	| Symbols: | DNAse I-like superfamily protein | chr1:26973796-26976774 REVERSE LENGTH=664	[17] Oxidation (M),[3] Phospho (S)|	0.1179914038	49583.99898	26127.2557	24124.293	71756.69748	40066.04445	45793.09981	27192.27642	59362.27339	21600.95647	19328.88483	26591.25229	20159.6399	29392.05024	26164.84109	18685.72948	32214.55902	31756.21362	12230.44578	16511.56505	12414.61077	15918.93833	7424.387835	30328.53318	23493.93731	14505.17359	29449.20264	6415.692912	36255.46677	21964.76483	36569.72396
5002	0.063640479	3	Col-12h	Col-28h	-2.338378815	-2.338378815	-0.004498708	2.294666208	73.91727955	1923.853001	642.2916102	41.60443333	33.13	33.13	QESTDSLAVGSPPKSEGR	AT1G59710.1	| Symbols: | Protein of unknown function (DUF569) | chr1:21938623-21939673 FORWARD LENGTH=300	[11] Phospho (S)|	0.063640479	65705.28199	47220.87312	52597.61568	94962.39012	55182.95828	53536.96637	20691.34088	72300.07789	36736.806	35787.95349	61475.6324	33880.56917	68438.03059	28419.8028	28512.04812	77783.23014	25506.69236	20997.30902	18308.97324	25625.95366	23521.02002	16057.52659	45007.46574	29614.19327	23366.25966	40814.01833	16550.35756	58115.77388	27208.17754	33859.34765
1423	0.169393691	3	Col-20h	Col-28h	-0.343884542	-0.343884542	-7.04E-04	1.96101037	61.91209776	2045.887096	682.969642	45.1848	32.39	32.39	VEGTLPSYMQASDGRSPR	AT1G51805.1	| Symbols: | Leucine-rich repeat protein kinase family protein | chr1:19221187-19225590 REVERSE LENGTH=884	[7] Phospho (S),[9] Oxidation (M)|	0.1693936918	311428.3473	221569.5548	202939.4617	128931.2683	268483.7284	285484.5321	67683.8229	259716.7846	204794.3275	229004.047	351271.6177	194868.9983	315733.012	135298.8394	166642.3256	218133.1151	220353.0538	145943.358	123333.8832	150327.2094	97411.87393	63505.49637	135841.8962	167706.026	129011.8308	85359.96527	51075.96946	274980.3235	128310.5509	229293.6316
18641	0.173298351	2	Col-24h	Col-12h	-1.11401046	-1.11401046	-0.002237996	17.22571903	182.1278534	2008.951762	1005.483157	58.43805	32.13	32.13	NIMGVESNVQPLTSPLSK	AT5G18230.2	| Symbols: | transcription regulator NOT2/NOT3/NOT5 family protein | chr5:6021610-6027031 REVERSE LENGTH=845	[3] Oxidation (M),[14] Phospho (S)|	0.1732983515	14.86382286	1474.844183	563.632472	0	0	0	0	490.3259219	2567.587101	0	0	19386.31742	741.9229356	9490.04103	1683.808153	0	19566.06113	4593.783927	4119.606939	7090.814153	8992.608805	7545.788619	1614.675287	12518.4123	424.9261641	0	4711.037932	683.6354351	14663.44641	1.114311553
6727, 21094	0.279461832	2, 2	Col-28h	Col-12h	0.131864429	0.131864429, 0.101227977	2.5831E-4, 1.96677E-4	2.77722374	119.6935701	1958.906258	980.4604056	62.01081667	31.99	31.99, 26.5	NLPGMPDPDAEVIALSPK	AT5G66730.1	| Symbols: | C2H2-like zinc finger protein | chr5:26641914-26643883 REVERSE LENGTH=500	[5] Oxidation (M),[16] Phospho (S)|	0.2676036531	24845.56455	72768.6708988	44954.82226449	846.1124501	3281.727187	1797.86508771	1426.5661833	80925.9350609	96244.2126854	12891.56767	3597.58175	118626.7623	92930.0858626	106198.839634	77624.7039291	8699.652806	150465.33737	85150.76026	44640.129337	111213.99142	81366.42522	85368.77488	100510.9647039	157447.71791	31247.6774176999	1636.738954	59115.50653	72662.0598323	131623.6299	5838.760047
3730	0.483532168	2	Col-20h	Col-12h	0.108584903	0.108584903	2.10E-04	2.137439329	93.75594329	1929.83931	965.9269312	60.96133333	31.92	31.92	SGEMTDSSLLSISPPSAR	AT3G23920.1	| Symbols: BAM1, BMY7, TR-BAMY | beta-amylase 1 | chr3:8641722-8644199 FORWARD LENGTH=575	[4] Oxidation (M),[13] Phospho (S)|	0.4835321682	153386.3755	157291.8132	126478.1946	2309.05267	38644.74179	55392.82105	0	274575.2655	225808.895	73361.10221	67139.78565	215574.1122	310219.6613	212370.0638	216627.8743	97725.24521	270845.7857	144475.3403	93695.32482	173667.1678	159124.7343	106945.0415	185135.3546	282055.7953	87763.73887	5944.993713	85393.46659	212417.0534	219355.4564	57925.92087
12475, 7732	0.479062782	2, 3	Col-28h	Col-12h	-0.471854295	-0.471854295, -0.307206108	-9.9088E-4, -6.45123E-4	2.611593801	123.1096645	2099.968309	1050.991431	60.6874	31.49	31.49, 25.3	LIHPLPPALSSPETSPER	AT1G08420.1	| Symbols: BSL2 | BRI1 suppressor 1 (BSU1)-like 2 | chr1:2649959-2656564 FORWARD LENGTH=1018	[11] Phospho (S),[15] Phospho (S)|	0.3708376095	24771.301443	138821.22816	125546.0724	3524.0855407	12004.610851	6626.594111	3185.177197	134280.81695	124434.566299999	62174.05603	14950.227409	158355.11971	195632.40544	109745.57196	152238.50356	48079.61189	140968.83861	58399.00939	43119.46028	136129.84421	131672.86231	121467.11167	130833.24476	157768.19282	71534.49479	2870.078643	104109.12469	128885.2732	185178.36541	14477.038413
9212	0.01082602	3	Col-28h	Col-12h	0.155944914	0.155944914	3.13E-04	23.12290434	217.3219563	2009.971413	670.9977476	67.68288333	30.77	30.77	QVDALPAVASVDDFKDIK	AT4G27430.1	| Symbols: CIP7 | COP1-interacting protein 7 | chr4:13718817-13722736 FORWARD LENGTH=1058	[10] Phospho (S)|	0.0108260205	0	5427.425007	125.9727047	0	0	0	0	924.0949468	9367.934168	109.4284687	486.4985367	29664.44299	1757.836796	23067.14663	9857.77217	101.4726717	26448.86756	13438.43498	10504.41926	25526.77184	40884.19887	28449.02527	8024.468411	48349.21068	2703.780862	0	20226.60286	8288.613437	49411.80186	268.5953186
6967	0.208266372	3	Col-16h	Col-28h	-1.254360745	-1.254360745	-0.002497338	1.93652032	61.09189334	1990.922303	664.648044	40.97896667	30.63	30.63	EELPLSKHEATSATSSPK	AT4G17890.1	| Symbols: AGD8 | ARF-GAP domain 8 | chr4:9937121-9939146 FORWARD LENGTH=413	[16] Phospho (S)|	0.2082663733	64851.05842	58213.92563	71473.94405	184545.1172	62716.75326	88823.69284	156739.311	91664.31824	75821.81549	80470.33721	111353.0864	40137.02796	71381.6258	93154.72862	71853.40877	116642.959	54262.42794	48769.96755	51446.0357	56708.67372	49371.16216	24780.46982	74711.07079	49710.97204	56274.91607	126569.8766	28373.1843	75362.44379	63201.46331	69474.7831
7234	0.960747594	2	Col-12h	Col-28h	-0.480531893	-0.480531893	-9.70E-04	1.476267898	59.22204104	2017.87323	1009.943892	42.92545	30.15	30.15	LTSRQDTSGEFSAASPER	AT5G05170.1	| Symbols: CESA3, IXR1, ATCESA3, ATH-B, CEV1 | Cellulose synthase family protein | chr5:1530401-1535090 REVERSE LENGTH=1065	[3] Phospho (S)|	0.9607475938	87596.30853	44325.79656	37679.88599	14218.82463	53282.91858	49529.44849	8940.595576	50172.24008	51803.27815	44988.57895	47775.59911	26592.55341	49318.38256	45735.17651	31837.68506	59146.22898	41080.70227	25312.49807	22005.67676	39031.1411	30204.07492	12429.12352	40496.41639	32087.18246	45393.43794	28846.08794	14190.63589	50168.71646	33175.93191	77279.124
2617	0.968890862	3	Col-16h	Col-28h	1.606904601	1.606904601	0.003261844	1.409086641	67.00893779	2029.896062	677.6392971	52.52948333	30.11	30.11	VEGTLPSYMQASDGRSPR	AT1G51805.1	| Symbols: | Leucine-rich repeat protein kinase family protein | chr1:19221187-19225590 REVERSE LENGTH=884	[16] Phospho (S)|	0.9688908619	87358.78243	80114.06827	141988.5681	19606.07207	133055.2469	86341.24045	2426.085595	146508.7053	125406.5698	181478.333	159255.5716	68111.08083	125713.6887	77042.53982	94868.35329	185360.3508	81267.96581	50891.38507	32283.57428	91964.43776	64608.89857	38685.3327	105231.7653	91937.02741	84297.51399	45610.38455	41114.72929	140837.5709	105179.341	95255.14897
31678	0.758275705	3	Col-32h	Col-24h	-0.294961234	-0.294961234	-5.81E-04	2.920132944	118.8212217	1970.821219	657.9476827	37.95046667	29.19	29.19	ASENNGSRSDSESITAPK	AT3G51160.1	| Symbols: MUR1, MUR_1, GMD2 | NAD(P)-binding Rossmann-fold superfamily protein | chr3:19007232-19008353 REVERSE LENGTH=373	[9] Phospho (S),[N-term] Acetylation (N Terminal),[0] Acetylation (N Terminal)|	0.7582757052	1143.823804	1741.03329	5589.905335	5113.044407	5788.602467	2230.245008	546.0158249	4221.154613	3767.440717	1382.448398	4668.473007	1663.391318	2674.863178	3185.663297	1238.358231	3253.207726	1788.425128	2427.039098	1617.39584	2032.704243	1772.352918	416.7238199	5218.931655	3594.718231	1867.731669	19745.62392	665.8484649	6588.832832	2359.933588	3108.053706
19843, 6690, 7828	0.085590842	2, 2, 3	Col-28h	Col-12h	0.349526152	0.349526152, -0.153410585, 1.188783723	7.03195E-4, -3.11093E-4, 0.002410673	532.6089179	223.6067977	2011.854003	1006.934278	63.26813333	28.83	28.83, 21.04, 25.36	MDYNPNLPPLGGGGVSMR	AT1G59870.1	| Symbols: PEN3, PDR8, ATPDR8, ABCG36, ATABCG36 | ABC-2 and Plant PDR ABC-type transporter family protein | chr1:22034661-22039844 FORWARD LENGTH=1469	[1] Oxidation (M),[N-term] Acetylation (N Terminal),[0] Acetylation (N Terminal),[16] Phospho (S)|	0.4511675971	37443.5833509999	64602.8786242	71874.06103	835.6454753	10662.4514962	8650.1906646	754.1042462	207036.9055272	182673.695884199	19432.3542832	7286.17768092	133655.72532	172873.2622648	212738.36693	140501.4216871	13628.228931	247337.14873	113364.77084	35374.589664	155684.93697	188982.55281	81972.71122	123234.153245	139179.51289	45098.108732	189.833851	63136.203012	238476.143103	114059.61446	12320.5961099999
6823	7.94E-06	2	Col-12h	Col-28h	-0.303037326	-0.303037326	-5.51E-04	6.353586794	56.29424175	1817.728549	909.871551	36.3498	28.63	28.63	AAGGSETGPRSSPPTYGM	AT1G56220.3	| Symbols: | Dormancy/auxin associated family protein | chr1:21043414-21044469 FORWARD LENGTH=140	[18] Oxidation (M),[12] Phospho (S)|	7.94E-06	219256.7649	135526.8469	107603.9446	111418.9236	164208.3066	82742.06154	51353.63159	143641.6166	70050.96092	74570.61763	64825.44345	32563.32784	83535.05193	38955.2754	40594.12718	37586.06097	41197.4567	28482.07502	26210.15392	27744.40612	20539.52238	7464.516452	30986.67645	29722.01019	27444.46421	39546.14641	15079.49121	54769.80425	38526.14403	86851.02704
20784	0.285380747	3	Col-28h	Col-16h	-0.120555089	-0.120555089	-2.52E-04	Infinity	216.2094566	2093.920548	698.9807923	80.5253	28.34	28.34	SYSNLLDLASGNFHSFSR	AT4G17770.1	| Symbols: ATTPS5, TPS5 | trehalose phosphatase/synthase 5 | chr4:9877055-9880084 FORWARD LENGTH=862	[1] Phospho (S)|	0.2853807529	0	1.466598601	183.9689193	114.4275839	0	0	0	0	0	0	0	3516.999664	0	208.3724527	0	0	152.1219371	9635.695351	0	110.7976408	51.22639661	16038.59078	0	529.6778195	1.410958008	111.0023459	7719.988167	0	3916.831919	3.342572658
2267	0.500734435	2	Col-32h	Col-28h	-0.759529788	-0.759529788	-0.001400386	1.591995147	51.97191978	1843.7529	922.8837263	34.52808333	28.28	28.28	SASPPAAPADSSAPPHPK	AT5G62810.1	| Symbols: PEX14, ATPEX14, PED2 | peroxin 14 | chr5:25220323-25223571 FORWARD LENGTH=507	[1] Phospho (S),[3] Phospho (S)|	0.5007344345	499653.6853	531690.4437	398924.911	451501.3482	460719.6753	371820.3841	104688.1367	553480.7156	356858.9829	433939.7259	405200.1554	306184.1578	498801.7158	343855.8321	308794.5085	745236.2368	541671.9614	261187.2185	215130.2415	348918.3458	291263.0024	184101.0427	480905.4248	386680.3025	422120.1806	540851.3176	209857.7452	650595.5902	558423.5473	850254.5987
8395	0.084736747	3	Col-28h	Col-12h	0.702244386	0.702244386	0.001457818	4.073338223	156.4407796	2075.942658	692.9881624	63.47316667	27.64	27.64	TGRSSESDLLAFAEKEEK	AT3G28180.1	| Symbols: ATCSLC04, CSLC04, ATCSLC4, CSLC4 | Cellulose-synthase-like C4 | chr3:10506110-10509067 FORWARD LENGTH=673	[4] Phospho (S)|	0.0847367479	490.2874959	17400.82267	5202.598449	143.1727246	3277.578605	770.6922169	202.3484916	4780.478907	21194.71074	1375.846468	1916.880761	18000.44105	6139.37313	30592.99104	13395.68445	1697.809945	34166.04299	20708.46943	15055.38506	32803.89284	23706.68246	17377.87801	18780.68145	34671.20498	13465.91624	503.044508	20219.6473	19301.81761	43444.4872	573.0168891
11905	0.729810427	2	Col-12h	Col-28h	-0.642987041	-0.642987041	-0.00111994	1.501064455	83.18981176	1741.77598	871.8952665	43.81943333	27.36	27.36	GISGDGGISSPATTSEVK	AT1G27050.1	| Symbols: ATHB54, HB54 | homeobox protein 54 | chr1:9393706-9394408 FORWARD LENGTH=205	[10] Phospho (S)|	0.7298104271	16532.55306	9608.65031	10440.93547	11982.07179	15323.43909	14182.49306	869.9701236	15111.09274	11230.72532	8172.690015	17660.74336	7636.809264	11738.14169	7868.826087	8006.286839	20956.43682	6903.180739	4999.314869	2485.448583	7838.856343	7421.67776	3383.850993	12453.07009	11849.39425	7453.570152	6689.269614	2877.773852	20893.30633	7704.741926	9541.337073
5073, 2324	0.713711293	3, 2	Col-16h	Col-12h	-0.431082792	-0.431082792, -0.445149508	-8.5097E-4, -6.12386E-4	2.183743662	81.97373347	1974.029049	659.0169595	46.01916667	27.27	27.27, 32.22	RNSISTPSLPPKQAIASK	AT5G10470.2	| Symbols: KAC1 | kinesin like protein for actin based chloroplast movement 1 | chr5:3290121-3297248 REVERSE LENGTH=1274	[3] Phospho (S)|	0.283303035	284969.53961	261493.298289999	307613.89326	280728.72794	311595.206879999	271922.54573	164354.084475	318863.64453	430489.7125	339151.1513	256331.895849999	190940.63111	362418.53685	247001.3402	247328.21884	397157.757409999	299829.441	203384.57596	191006.19889	290491.9286	127586.51812	86743.67137	257890.15933	239808.11159	220378.46377	212595.63723	76057.07035	349302.99794	263913.891169999	353513.824
76303	0.606293706	2	Col-12h	Col-24h	-0.21477406	-0.21477406	-3.98E-04	2.30541741	119.3830524	1854.835602	928.4250773	35.04243333	26.71	26.71	TVAAETVNGSSNVNTPSK	AT5G64090.1	| Symbols: | FUNCTIONS IN: molecular_function unknown; INVOLVED IN: biological_process unknown; LOCATED IN: plasma membrane; EXPRESSED IN: 23 plant structures; EXPRESSED DURING: 13 growth stages; CONTAINS InterPro DOMAIN/s: Hyccin (InterPro:IPR0186	[15] Phospho (T)|	0.6062937065	7008.128584	1301.264343	4583.345709	1478.837421	4475.645096	1920.566412	0	5755.932997	3272.997674	2063.760637	5233.069147	2448.922733	4629.370592	1921.585762	3223.880875	5109.288148	955.3131331	590.4974665	967.1994714	552.889958	2201.869155	147.981852	3706.314972	2342.347976	2490.056121	578.1886019	697.7126612	3492.47401	3229.902657	3215.436399
8197, 8197	0.151787232	3, 3	Col-12h	Col-28h	-0.141794571	-0.141794571, -0.141794571	-3.02143E-4, -3.02143E-4	2.737038726	60.99436445	2130.848298	711.2900424	32.42705	25.62	25.62, 23.8	SMDMTPKSPEPESETPTR	AT3G28920.1	| Symbols: AtHB34, HB34, ZHD9 | homeobox protein 34 | chr3:10940598-10941536 REVERSE LENGTH=312	[2] Oxidation (M),[4] Oxidation (M),[5] Phospho (T)| [2] Oxidation (M),[4] Oxidation (M),[8] Phospho (S)|	0.1517872325	47624.21361	46697.57974	59802.74604	117791.9588	42028.88792	38105.46003	68654.71863	76704.3218	24154.48179	18136.91052	35970.44425	26177.10718	64957.6946	25246.30793	15662.35205	56450.43102	37456.85476	24354.16885	26230.0463	18365.66321	11963.88362	6662.92913	39693.91258	33753.98262	22627.86574	51898.77644	6546.906345	46362.29309	23714.50231	43424.79317
1085	0.183112914	3	Col-12h	Col-28h	-0.717292663	-0.717292663	-0.001265152	1.984623835	52.11428245	1763.786635	588.9361547	34.56125	25.45	25.45	SASPPAAPADSSAPPHPK	AT5G62810.1	| Symbols: PEX14, ATPEX14, PED2 | peroxin 14 | chr5:25220323-25223571 FORWARD LENGTH=507	[3] Phospho (S)|	0.1831129141	548847.1113	596129.5683	730848.4332	965402.0041	666486.9123	511908.9496	298098.6337	770522.9933	584850.7195	468942.4165	574231.9522	358686.6202	702590.9314	481729.7679	337328.5842	803712.1672	442307.514	277239.6015	318642.2843	400415.0887	219310.9695	127855.2054	598656.3572	402081.8003	419540.9476	538654.7779	127013.8567	680734.3357	453109.4665	562307.6735
6284	0.62406299	2	Col-20h	Col-28h	-0.616704208	-0.616704208	-0.001191966	1.731893945	65.36109631	1932.799108	967.4068305	41.78256667	24.61	24.61	SYSPGYEGAAAAAPDRDR	AT3G55460.1	| Symbols: SCL30, At-SCL30 | SC35-like splicing factor 30 | chr3:20561024-20563502 FORWARD LENGTH=262	[1] Phospho (S)|	0.6240629903	48509.19985	25462.84904	27680.09337	9263.161714	46909.16865	28867.57322	0	51052.30845	27383.47998	32582.49309	45718.49599	26684.8231	40840.97854	20074.57618	31585.05657	31884.20699	30556.60757	17762.74053	15161.53704	21821.36408	16960.77417	7817.917064	24228.15046	22336.84214	23872.26796	12811.2973	8853.334529	31139.76836	23032.16	45443.04942
10183	0.862927679	2	Col-20h	Col-12h	0.320768006	0.320768006	5.61E-04	1.255680901	67.77835623	1749.830361	875.9224571	53.12798333	24.21	24.21	GVTSPVGSVSLPNASNGK	AT1G62390.1	| Symbols: Phox2 | Octicosapeptide/Phox/Bem1p (PB1) domain-containing protein / tetratricopeptide repeat (TPR)-containing protein | chr1:23084632-23086887 REVERSE LENGTH=751	[4] Phospho (S)|	0.8629276789	28080.19496	16322.96668	42686.56097	985.4768261	25527.23585	22543.78025	599.4919737	31731.54503	36987.19281	30135.36337	23002.77473	28240.29665	44925.5088	19604.34002	26875.48804	50609.90006	19776.73246	16726.06333	10722.44785	28689.81948	18206.41966	11480.6955	33132.31872	31098.36991	27839.14819	7902.131695	11142.3055	45134.07226	32469.48591	35946.69378
9334, 6318	0.505991579	3, 2	Col-12h	Col-28h	-2.331654185	-2.331654185, -1.176344901	-0.004455496, -0.00184767	1.647884389	54.46826898	1910.869045	637.9636246	43.4565	23.14	23.14, 78.42	TDSEVTSLAASSPARSPR	AT1G45688.1	| Symbols: | unknown protein; FUNCTIONS IN: molecular_function unknown; INVOLVED IN: biological_process unknown; LOCATED IN: plasma membrane; EXPRESSED IN: 22 plant structures; EXPRESSED DURING: 13 growth stages; BEST Arabidopsis thaliana protein m	[12] Phospho (S)|	0.4727603964	78309.26927	46629.56062	46287.3957499999	45369.46168	85472.74149	68522.20973	29159.329886	88307.50958	72873.94931	48615.28226	89315.0446299999	42907.27919	74497.11559	53049.66596	39788.30997	72901.86133	47677.16699	31647.9796399999	26077.16144	35567.42909	39141.98418	25309.43301	65634.9482	50763.93051	36915.57401	48114.9722199999	25882.72649	96495.13486	51628.94566	59990.05489
21141	0.371000272	3	Col-24h	Col-12h	0.0923776	0.0923776	1.77E-04	30.57422291	162.5093679	1913.891977	638.9712687	68.42705	22.8	22.8	SLAQSSLLSCSVLEGAGR	AT3G15040.1	| Symbols: | Protein of unknown function, DUF584 | chr3:5065445-5066176 REVERSE LENGTH=243	[11] Phospho (S)|	0.3710002714	72.76392399	54.07503846	136.9171926	260.5995215	84.85763116	141.0128584	0	123.0452405	430.8874563	46.30377383	162.7647694	6543.425691	117.1242375	6080.342733	377.0820276	0	5856.437588	6417.534939	2214.132793	4138.118148	3874.51318	3192.499531	119.844117	5690.555982	389.373067	0	2963.734667	281.8904399	10874.40877	170.9883506
14724	0.088275377	2	Col-12h	Col-24h	-0.569010941	-0.569010941	-0.001166976	2.32931556	66.85235182	2050.883233	1026.448893	35.48578333	22.43	22.43	NVETNTPEHVSQTETSAK	AT2G35050.1	| Symbols: | Protein kinase superfamily protein with octicosapeptide/Phox/Bem1p domain | chr2:14769708-14774796 FORWARD LENGTH=1257	[11] Phospho (S)|	0.0882753774	31169.14849	21184.79811	25510.98817	58616.75565	47142.77476	34727.1595	21234.89835	41252.35362	24017.71978	23991.84446	32986.51874	12710.37676	25210.43345	16236.48908	20346.91338	25819.05495	22187.6929	8155.312267	13624.7869	9045.093278	16216.56019	5621.99212	26407.74597	13838.08684	16753.0887	50822.38206	5747.078389	24550.63366	15257.93008	39700.06923
5016	0.250247708	3	Col-12h	Col-28h	-0.043194929	-0.043194929	-8.72E-05	1.990950428	45.314439	2017.874113	673.6319807	42.92545	21.64	21.64	LTSRQDTSGEFSAASPER	AT5G05170.1	| Symbols: CESA3, IXR1, ATCESA3, ATH-B, CEV1 | Cellulose synthase family protein | chr5:1530401-1535090 REVERSE LENGTH=1065	[8] Phospho (S)|	0.2502477111	76070.13921	42240.71054	56298.38026	70860.00282	73978.20287	59915.06484	17464.94268	78060.59085	62185.45815	48467.0337	78295.53843	29174.47101	62153.0742	46405.34943	26559.23639	68529.24578	39248.28483	53038.15709	26493.85132	51360.0677	20386.55046	18706.24019	41800.24228	36402.8147	43153.87083	39009.20118	21857.54124	65278.56721	34033.57346	69775.41283
9608	0.847993109	3	Col-12h	Col-28h	-0.164860663	-0.164860663	-3.31E-04	1.341035229	62.10771762	2005.910269	669.6440329	35.7513	21.19	21.19	VHLSESPKAASSTQEAER	AT4G17720.1	| Symbols: | RNA-binding (RRM/RBD/RNP motifs) family protein | chr4:9862660-9864498 REVERSE LENGTH=313	[6] Phospho (S)|	0.8479931083	18218.93593	21426.28359	38146.98101	37136.84583	28063.19024	22863.33844	7736.665342	43409.79489	31751.85638	33511.27732	29223.10159	15054.21577	38344.32346	22163.33383	19307.57696	34830.60876	25220.45827	14398.91943	18897.78954	26170.69859	7874.37497	6820.589239	32877.88475	24924.88358	34130.51519	20460.14762	8587.536601	44267.65847	31331.05415	34314.46509
1891	0.609423918	3	Col-12h	Col-28h	0.236851451	0.236851451	4.58E-04	1.940984449	62.90470533	1932.800758	645.2741957	41.80643333	20.3	20.3	SYSPGYEGAAAAAPDRDR	AT3G55460.1	| Symbols: SCL30, At-SCL30 | SC35-like splicing factor 30 | chr3:20561024-20563502 FORWARD LENGTH=262	[3] Phospho (S)|	0.6094239191	116008.0721	68206.66133	104903.2815	49984.66832	137385.1827	71180.52388	2762.645216	139850.6445	90962.51785	89092.79467	138260.9501	67463.9619	124539.5839	61443.33674	70640.74302	110327.6768	70453.3378	53744.24762	44538.64762	73662.26742	34714.47893	24732.69569	64549.20775	61901.07356	59590.27388	37694.64915	26338.89533	113858.0574	62617.15583	88698.20676
10466	0.0157451	2	Col-28h	Col-16h	-0.10568124	-0.10568124	-1.95E-04	103.3029325	219.1389408	1841.728905	921.8717291	73.97411667	102.62	102.62	SSSSGNYDGMLGFGDLR	AT1G79090.1	| Symbols: | FUNCTIONS IN: molecular_function unknown; INVOLVED IN: biological_process unknown; LOCATED IN: cellular_component unknown; EXPRESSED IN: 25 plant structures; EXPRESSED DURING: 15 growth stages; CONTAINS InterPro DOMAIN/s: Topoisomerase	[3] Phospho (S)|	0.0157451006	12.31383284	8365.152225	56.49820453	0	67.27201558	0	213.29451	1489.590545	0	153.1256704	222.8881153	43921.94481	652.4653786	19651.28399	9576.969022	1352.564124	31026.77194	35285.89957	12414.74274	46827.07915	74636.24881	66471.06569	6131.219078	33727.14439	10765.67277	0	69843.42626	15119.44237	80307.76422	0
3773	0.338590261	2	Col-12h	Col-28h	-0.418107636	-0.418107636	-7.69E-04	1.725939527	59.51309817	1838.756331	920.3854421	39.56815	100.32	100.32	TVDGETENLPNGDSSPK	AT4G28080.1	| Symbols: | Tetratricopeptide repeat (TPR)-like superfamily protein | chr4:13948993-13957840 REVERSE LENGTH=1819	[15] Phospho (S)|	0.3385902594	169799.5009	110362.2573	127663.983	216534.1401	147612.6202	157583.1397	147904.9941	181220.9929	140124.9723	90505.74601	163689.173	100941.0224	135021.5188	106563.7573	83050.45743	180501.6405	144443.1926	68474.41123	75846.54241	43338.44016	73111.32651	38539.35311	116237.9918	90140.03045	129247.9781	198157.1624	35855.41634	227079.2494	70171.58262	159797.4852
1484	0.485085746	2	Col-20h	Col-32h	-0.138478412	-0.138478412	-2.57E-04	1.894356617	85.53666552	1857.723843	929.8691978	64.97926667	96.15	96.15	SSSSGNYDGMLGFGDLR	AT1G79090.1	| Symbols: | FUNCTIONS IN: molecular_function unknown; INVOLVED IN: biological_process unknown; LOCATED IN: cellular_component unknown; EXPRESSED IN: 25 plant structures; EXPRESSED DURING: 15 growth stages; CONTAINS InterPro DOMAIN/s: Topoisomerase	[4] Phospho (S),[10] Oxidation (M)|	0.4850857464	151661.3821	194079.0434	172543.6513	309.2855508	61819.54975	63207.37437	275.2884695	240500.358	229744.3659	87097.7671	83440.07761	233832.8485	309775.798	243188.7905	206074.1534	118253.3617	333988.5459	173661.4326	110847.1164	199430.6336	164040.7885	100179.8189	287028.4662	278124.8734	139722.0362	163.5518729	61353.2976	224467.2289	193874.1896	88309.12902
6449	0.749392061	2	Col-20h	Col-28h	-0.209501295	-0.209501295	-3.82E-04	2.174338444	91.03603924	1823.829818	912.9221854	46.11816667	94.97	94.97	NLISQDETPTAAAASQK	AT5G43310.1	| Symbols: | COP1-interacting protein-related | chr5:17379735-17385387 REVERSE LENGTH=1237	[8] Phospho (T)|	0.749392061	127110.6663	48486.15383	49198.03184	18768.48288	25091.36634	86594.57646	3617.528052	59409.57627	52150.11413	45807.68042	126686.4695	49480.09473	85573.57137	37694.10859	41680.43853	125509.1321	55975.69405	20432.77151	19426.48435	26075.39671	43509.91205	19970.71122	34903.6319	38655.71076	19842.08879	70958.69651	21477.39921	43874.7769	33638.23958	45390.35187
141, 39, 15669, 5142, 23, 23, 5142, 15669, 491, 1106, 39, 12730, 141, 491, 1106, 12730	0.031756133	2, 3, 2, 2, 2, 2, 2, 2, 2, 2, 3, 2, 2, 2, 2, 2	Col-28h	Col-16h	0.523381055	0.523381055, 0.818051743, -0.267485147, 0.296591619, 0.839271732, 0.839271732, 0.296591619, -0.267485147, 0.477401449, -0.094954979, 0.818051743, -0.472576639, 0.523381055, 0.477401449, -0.094954979, -0.472576639	0.001106327, 0.001742289, -4.27851E-4, 5.88946E-4, 0.001787483, 0.001787483, 5.88946E-4, -4.27851E-4, 9.55618E-4, -1.53402E-4, 0.001742289, -0.001006495, 0.001106327, 9.55618E-4, -1.53402E-4, -0.001006495	6.933785769	150.061318	2113.808606	1057.91158	76.71963333	79.74	79.74, 20.15, 27.97, 33.83, 63.56, 63.56, 33.83, 27.97, 54.02, 36.68, 20.15, 23.93, 79.74, 54.02, 36.68, 23.93	KEEKEESDDDMGFSLFE	AT2G27710.1	| Symbols: | 60S acidic ribosomal protein family | chr2:11816929-11817670 FORWARD LENGTH=115	[7] Phospho (S)|	0.4569285571	3.21E+07	2.80E+07	2.61E+07	1859885.38940533	1.86E+07	1.26E+07	981263.5775369	5.84E+07	3.50E+07	2.09E+07	2.66E+07	3.79E+07	5.39E+07	3.17E+07	4.33E+07	2.05E+07	3.28E+07	2.08E+07	1.74E+07	2.57E+07	3.11E+07	1.86E+07	4.65E+07	4.13E+07	2.70E+07	4683448.20818562	1.56E+07	3.58E+07	3.71E+07	1.96E+07
84, 142	0.101836239	2, 3	Col-12h	Col-28h	-0.12552401	-0.12552401, 0.001185793	-2.23538E-4, 2.11E-6	2.792816726	52.11211983	1780.835376	891.4249647	51.37926667	75.48	75.48, 41.87	NLAGDVIGTRTEAADAK	AT5G01530.1	| Symbols: LHCB4.1 | light harvesting complex photosystem II | chr5:209084-210243 FORWARD LENGTH=290	[11] Phospho (T)|	0.0832714498	1.03E+07	4311981.109	6963160.25	2231911.6519	8518697.056	4432110.34	716212.2598	5984725.55	5959521.46199999	6869587.954	5374488.496	3387854.9299	5376495.15	2637076.7321	4852136.95	4045781.66	3094396.2762	1686024.4773	1567754.7335	3702786.45109999	2009704.0547	808227.7407	2907959.722	2917074.1034	2617677.1549	1925713.4049	801021.7121	3370708.1924	2985870.4202	2927747.8394
9321, 3012	0.036619593	2, 2	Col-28h	Col-16h	1.538157706	1.538157706, -2.050574565	0.003171522, -0.004260871	12.18577771	193.0771038	2061.899772	1031.957162	70.53138333	71.77	71.77, 61.8	IIKDESDDETPISSMFR	AT5G55300.2	| Symbols: TOP1ALPHA | DNA topoisomerase I alpha | chr5:22424701-22429045 REVERSE LENGTH=933	[6] Phospho (S)|	0.606563705	199430.606234999	168504.99056	152161.707307699	7362.54721	91786.9733497	75777.0585366	199.50135247	183393.218095	173746.055241	137987.80643	80314.6309609999	169252.01098	239031.118748	137525.3793	157218.78908	103438.87348	179630.70844	99753.55018	84887.3459999999	176409.237299999	170442.08138	118395.96322	154653.26552	179451.25536	127882.61375	28458.0509794	104479.35509	171996.58536	201171.35137	97093.292254
10904, 19409, 12816	0.588867516	2, 3, 2	Col-20h	Col-32h	-0.223845336	-0.223845336, -0.212661441, -4.877822465	-4.50345E-4, -4.27844E-4, -0.009735455	3.040964372	146.8198664	2011.85535	1006.934951	49.3929	70.88	70.88, 20.5, 56.31	NMQQLNQSPDIDGELSK	AT2G38770.1	| Symbols: EMB2765 | P-loop containing nucleoside triphosphate hydrolases superfamily protein | chr2:16203185-16210253 REVERSE LENGTH=1509	[2] Oxidation (M),[8] Phospho (S)|	0.5172731802	47052.846262	149224.66658	156394.85067	6625.496022349	53262.848448	24202.419873	4.715277747	146624.1172	42442.189982	49919.2774519999	51182.344268	133764.699574	201061.32635	32580.0869719999	63059.780955	113532.46504	29824.669023	18485.04324	12813.374229	30447.3264299999	62793.191258	48822.233864	74353.451827	52975.616035	43228.122554	2699.9130592	30438.699555	84151.01241	50263.934563	32206.2845
364	0.940036821	2	Col-12h	Col-28h	-0.163487962	-0.163487962	-3.00E-04	1.503610271	51.88427636	1832.7826	917.3985766	44.97573333	69.28	69.28	LIEEVSHSSGSPNPVSD	AT3G02880.1	| Symbols: | Leucine-rich repeat protein kinase family protein | chr3:634819-636982 FORWARD LENGTH=627	[16] Phospho (S)|	0.9400368213	2068082.669	1040528.188	1149586.667	524915.9449	1964622.652	1497235.958	126881.1336	1745516.507	1416125.512	1780458.483	1729952.731	844686.8993	1528989.769	854038.6165	1085434.749	1703946.813	1037203.384	710034.8982	500719.1708	1075944.659	823939.051	426575.818	1296407.044	1012946.112	927821.5383	711594.3176	451918.2079	1541903.567	1021940.121	1497533.286
1833	0.390866767	2	Col-24h	Col-12h	0.001178457	0.001178457	1.92E-06	2.170585091	82.61776485	1632.812402	817.4134774	63.76941667	68.75	68.75	DISPTAAGLGLPVTGGK	AT1G67230.1	| Symbols: LINC1 | little nuclei1 | chr1:25151561-25156032 REVERSE LENGTH=1132	[3] Phospho (S)|	0.3908667661	72580.44256	129798.3099	86791.72378	0	44118.44285	28413.26181	687.8322942	135532.6903	162041.0248	88096.18407	54142.07789	151600.9394	165598.1602	116025.9593	140120.0657	84102.77284	235743.8069	115071.0645	85644.87031	202869.4441	148875.9591	77771.59667	176552.0057	174352.0134	99863.59591	8261.604361	78095.27734	155843.5915	163827.8531	47068.57532
6678	0.177596388	2	Col-28h	Col-16h	-0.345867241	-0.345867241	-6.44E-04	7.852451552	171.5356167	1861.845256	931.9299045	64.93263333	66.76	66.76	SGSLTEGSLGYNTIDLR	AT1G10870.1	| Symbols: AGD4 | ARF-GAP domain 4 | chr1:3616905-3623612 REVERSE LENGTH=775	[3] Phospho (S)|	0.1775963889	701.5359404	37622.83905	8080.116133	368.5687967	221.6272104	1215.956667	196.0949598	13213.15839	14134.29605	5688.67123	1391.080985	57032.47429	14671.84137	46998.42137	38937.61655	1541.147618	53035.99529	60858.40513	50773.45949	54911.88707	85258.99455	41497.34857	35353.63409	76541.54649	31851.11963	0	45535.64189	12944.28946	78077.01361	2186.488045
9363	0.343075638	2	Col-20h	Col-28h	-1.189081776	-1.189081776	-0.00198422	2.021473316	75.35530081	1668.697216	835.3558844	40.65891667	64.96	64.96	AASPDPLGESSSSGTAR	AT4G35980.1	| Symbols: | unknown protein; FUNCTIONS IN: molecular_function unknown; INVOLVED IN: biological_process unknown; LOCATED IN: cellular_component unknown; EXPRESSED IN: 24 plant structures; EXPRESSED DURING: 15 growth stages; Has 30201 Blast hits to	[3] Phospho (S)|	0.3430756362	32739.14257	17997.49245	26536.49027	61958.52748	38217.60025	34251.5771	4983.242343	49089.54407	27465.35398	19561.23502	61299.34766	21719.74781	44209.62099	27099.5726	26467.39836	50231.9522	20058.89218	10544.15171	10672.44076	17528.93815	21192.53399	8002.998164	31550.39341	19387.57981	9304.07758	50081.67753	7936.651116	29137.91872	22967.69009	23275.3863
11214, 12154	0.488914452	2, 3	Col-20h	Col-24h	1.054754452	1.054754452, 0.683578988	0.002173703, 0.001408762	5.770507765	123.8744476	2060.863774	1031.439163	59.71211667	62.33	62.33, 24.5	KPVYNLDDSDDDDFVPK	AT2G25170.1	| Symbols: PKL, GYM, CHD3, CHR6, SSL2 | chromatin remodeling factor CHD3 (PICKLE) | chr2:10714411-10723763 FORWARD LENGTH=1384	[9] Phospho (S)|	0.5246252416	15137.548294	133548.107	122623.88438	39.69870537	3976.483856	13721.394029	0	94226.88331	40495.63347	24156.956133	21041.950054	158204.71718	193294.10749	33321.4939659999	44328.55557	31268.753573	16494.690967	8307.244148	8939.912265	20124.157636	62133.05899	47667.826794	53618.78384	46703.812002	32809.110247	0	32542.415358	54768.665488	32344.918295	3029.1321812
19391	0.641134351	2	Col-32h	Col-16h	0.446712318	0.446712318	9.03E-04	113.5670473	176.4742405	2021.933103	1011.973828	73.67628333	58.22	58.22	QVQCISFIAYKPPSFTG	AT1G67090.1	| Symbols: RBCS1A | ribulose bisphosphate carboxylase small chain 1A | chr1:25048465-25049249 REVERSE LENGTH=180	[16] Phospho (T)|	0.6411343517	129.6909968	0	0	489.5631958	116.3215203	109.6707975	293.7047762	0	0	201.6550252	434.1199129	24125.56166	119.1718027	6317.838046	0	0	5075.998429	18857.32727	910.5524184	1489.608211	1320.087677	41367.06361	40.39039152	7637.495503	0	0	40831.0387	262.9851945	27617.51473	0
11532	0.090807455	2	Col-12h	Col-28h	-0.884658338	-0.884658338	-0.001676285	2.716130149	70.62981274	1894.836724	948.4256383	45.69293333	57.92	57.92	THLADVVPSSSPTTMEK	AT2G28290.1	| Symbols: SYD, CHR3 | P-loop containing nucleoside triphosphate hydrolases superfamily protein | chr2:12056771-12072950 FORWARD LENGTH=3574	[10] Phospho (S),[15] Oxidation (M)|	0.0908074556	56396.96004	31225.16505	33998.32541	27219.06796	32038.25944	38775.42984	5730.169304	25478.63268	24224.62837	26122.52886	29865.95737	14925.22183	37625.69717	18934.22949	16973.25296	30668.50864	23117.67861	13108.46644	15743.26847	16844.12788	8478.764017	5678.706514	18864.13763	15790.52994	17781.79075	9642.178238	4657.539655	32725.25485	13742.29681	32758.74684
984	0.867761211	2	Col-12h	Col-32h	-0.070372078	-0.070372078	-1.35E-04	1.41464752	66.39640798	1912.749165	957.3818592	43.5242	56.74	56.74	LIEEVSHSSGSPNPVSD	AT3G02880.1	| Symbols: | Leucine-rich repeat protein kinase family protein | chr3:634819-636982 FORWARD LENGTH=627	[11] Phospho (S),[16] Phospho (S)|	0.8677612106	660804.4393	290412.8919	307770.7722	67791.8665	519117.1221	246612.3291	5026.88305	582023.9198	365081.7037	453293.7083	270658.6938	289700.6337	473598.33	360365.0056	384346.1426	311522.6089	417147.6233	267572.1708	132324.0909	409564.2179	272757.404	138038.8347	377402.8416	320080.515	253999.3269	113480.8483	173592.2018	349148.1811	348979.6143	319645.1078
6532	0.569399562	2	Col-20h	Col-12h	0.835586631	0.835586631	0.001463771	1.789439719	68.60134331	1751.789464	876.9020084	53.78285	55.22	55.22	GIEPSGPNAGSPTFSVR	AT2G26250.1	| Symbols: FDH, KCS10 | 3-ketoacyl-CoA synthase 10 | chr2:11170799-11173059 REVERSE LENGTH=550	[11] Phospho (S)|	0.569399564	43777.15652	29030.78652	28596.59637	217.105854	26576.26181	19105.13482	0	44928.76228	43794.81942	53573.55154	38095.6188	42078.5994	65781.78418	43175.10186	40271.32261	32050.16785	51006.96977	32405.17516	16946.18725	46309.6583	31944.57525	19648.30206	47437.09066	45424.06793	28688.57729	7497.687309	15374.64155	43122.65916	43931.73169	46773.93283
12660	0.007730186	2	Col-12h	Col-28h	-1.550154177	-1.550154177	-0.002887747	3.150926993	66.1945488	1862.874612	932.4445826	42.60301667	54.69	54.69	VPEAQITNSATPTTTPR	AT4G39680.1	| Symbols: | SAP domain-containing protein | chr4:18414604-18416938 REVERSE LENGTH=633	[15] Phospho (T)|	0.0077301863	45961.93171	23729.03903	39903.73993	20253.69298	44865.58115	31196.71139	8583.887099	29737.75684	21739.93222	19231.26912	26114.91374	18179.09089	25462.62847	10958.87056	11302.3266	29494.57395	17227.97436	7188.8025	8451.442274	10813.83199	7858.767819	5309.782644	13938.9273	11791.78211	16549.17964	6379.814125	5285.248136	20787.47385	6430.290993	19269.98275
11671	0.421479585	2	Col-28h	Col-12h	-0.003767474	-0.003767474	-7.32E-06	283.5557435	220.8493665	1941.933593	971.9740728	89.28011667	52.51	52.51	SSSVNSVPLILDIEDFK	AT5G12370.1	| Symbols: SEC10 | exocyst complex component sec10 | chr5:4003002-4008445 REVERSE LENGTH=825	[3] Phospho (S)|	0.4214795846	0	188.8767875	292.2509	28.21205035	173.8404786	0	1099.500286	165.839639	81.19550051	278.5239198	292.0397556	12052.43884	502.0492001	379.0005219	167.0060396	178.4505754	813.7342847	21381.97229	134.7921327	112.4368343	495.5188752	191807.0322	130.8905276	1098.51568	187.7169628	0.629004832	93665.07515	621.7463961	18654.99811	64.43688871
12376	0.607383952	2	Col-12h	Col-32h	-0.765954956	-0.765954956	-0.001488131	1.977926025	95.11715754	1942.842312	972.4284324	40.1805	52.03	52.03	VPEAQITNSATPTTTPR	AT4G39680.1	| Symbols: | SAP domain-containing protein | chr4:18414604-18416938 REVERSE LENGTH=633	[9] Phospho (S),[15] Phospho (T)|	0.6073839524	40964.12358	27464.67246	29344.06347	3125.609254	45389.20933	25549.2834	0	51661.2032	15068.2714	21033.30935	44024.97985	28429.30364	27093.00794	19482.19304	22690.38949	40149.72711	9266.871163	5179.641479	9422.657713	10807.67601	25971.12672	13720.56662	29101.27694	13344.72117	20363.35929	2284.35871	9634.081116	26186.00128	12006.86147	23848.83357
10150, 7451	0.657815252	2, 3	Col-20h	Col-12h	-0.227929176	-0.227929176, 0.053163232	-4.35301E-4, 1.01531E-4	1.827631926	80.43995605	1909.805965	955.9102588	48.23953333	50.65	50.65, 45.95	KGSGLSGDQYAVMVSCR	AT3G17900.1	| Symbols: | unknown protein; FUNCTIONS IN: molecular_function unknown; INVOLVED IN: biological_process unknown; LOCATED IN: cellular_component unknown; EXPRESSED IN: 23 plant structures; EXPRESSED DURING: 13 growth stages; Has 45 Blast hits to 44	[3] Phospho (S),[13] Oxidation (M)|	0.7031681034	27629.63029	22675.811547	35069.7245	2359.5676206	13165.817471	16000.323018	116.2813917	49744.05885	54004.37429	30273.3658	18883.817144	24663.39238	51482.9231	44584.5014	46341.3560699999	22192.87442	53938.43268	34338.68322	14405.886203	31386.27844	14067.355849	10400.312169	36252.4435899999	37319.24303	24336.287	13039.176521	6085.45105	37837.12021	30689.33427	20982.904047
16333	0.319306751	2	Col-32h	Col-16h	1.041445287	1.041445287	0.001881691	356.88863	169.4120511	1806.809582	904.4120673	74.3383	50.52	50.52	TVTIGDAIDGGEFSFAK	AT1G04530.1	| Symbols: TPR4 | Tetratricopeptide repeat (TPR)-like superfamily protein | chr1:1234456-1235895 REVERSE LENGTH=310	[3] Phospho (T)|	0.3193067482	0	90.16900557	0	133.4735828	0	0	0	94.62463139	26.45824858	49.08857956	183.4158573	7610.553967	98.21003681	1906.184454	0	0	4030.708559	19014.56271	214.8724881	717.5308221	1770.108196	22546.12676	115.5843395	3816.982465	0	0	31000.46944	217.0740107	29514.71561	0
7608, 7125	0.037658723	2, 2	Col-12h	Col-28h	-0.665844346	-0.665844346, -0.427987998	-0.001219664, -7.77123E-4	2.453635296	51.76135129	1831.75348	916.8840166	36.44326667	49.58	49.58, 49.46	TIDSPGQEETGMTGVSK	AT2G32080.1	| Symbols: PUR ALPHA-1 | purin-rich alpha 1 | chr2:13642716-13644036 REVERSE LENGTH=296	[4] Phospho (S),[12] Oxidation (M)|	0.2569171546	139871.41967	123705.85436	135679.53711	104705.84981	161324.949789999	119765.31331	42730.73497	164119.202	87162.84689	82331.56579	112515.444469999	72327.9352399999	145216.16738	69923.91631	78332.76543	178054.54186	79583.83063	37747.35297	43587.06048	68566.84565	79794.05648	32985.307273	115439.55337	64416.6538	83465.87919	73592.9654	45123.30225	152358.37565	87280.43152	113391.44888
9697	0.133500196	2	Col-28h	Col-12h	1.655275589	1.655275589	0.003460946	10.30822501	184.9680246	2090.861261	1046.437907	64.48653333	49.53	49.53	CLLDEYVVDEPSCSTPK	AT3G45850.1	| Symbols: | P-loop containing nucleoside triphosphate hydrolases superfamily protein | chr3:16855814-16860950 REVERSE LENGTH=1058	[15] Phospho (T)|	0.1335001988	303.9726062	14703.29596	1906.376852	241.8842344	0	532.5462778	0	17767.33369	23786.41243	209.3363191	391.7547899	41960.47093	18198.22021	45009.29104	31237.68209	2226.921729	42051.72178	38904.33869	6902.244288	50939.16766	49945.50172	30457.40883	32584.07055	51808.83106	12047.2477	0	29326.07638	20979.56915	56562.59645	0
1265	0.668684637	2	Col-12h	Col-28h	-0.93491983	-0.93491983	-0.001703274	1.828737513	52.37813797	1821.837997	911.9262748	50.10398333	49.44	49.44	SALPLKTPENSPTATDT	AT1G52380.1	| Symbols: | NUP50 (Nucleoporin 50 kDa) protein | chr1:19509979-19511301 FORWARD LENGTH=440	[11] Phospho (S)|	0.6686846369	528938.4476	302555.8058	403137.6984	181493.5827	545167.7908	380425.526	28040.325	432496.9144	414948.787	331967.3643	461243.3216	239160.7072	428719.9489	243062.8985	241778.7304	432668.7388	341895.5511	151524.269	170946.4598	231670.1633	194258.8235	86983.21423	320056.2542	269253.6093	201932.9752	188817.4287	94013.58841	339843.4728	237809.7206	362331.1893
2702	0.353023051	2	Col-24h	Col-12h	-0.696912222	-0.696912222	-0.001319896	2.644928324	87.43863838	1893.91838	947.9664665	55.91565	48.37	48.37	NSPIVSSEINKLSSPSR	AT1G72710.1	| Symbols: CKL2 | casein kinase 1-like protein 2 | chr1:27372553-27376178 FORWARD LENGTH=465	[14] Phospho (S)|	0.3530230502	47736.28447	60401.21323	39802.31256	266.5160464	13681.53719	28397.09871	225.0027206	64520.5686	143071.9201	72054.05514	20821.03824	68556.86651	72199.6721	98227.36686	113337.8922	55918.15622	138795.9363	52142.77714	57227.00326	124097.9226	84387.9582	47564.73441	66028.71928	106640.1705	53733.10004	15431.47425	35361.15359	62369.03271	104765.7825	21946.49412
8929	0.408312391	2	Col-20h	Col-24h	-0.760922685	-0.760922685	-0.001270536	1.859359155	81.57455412	1669.729529	835.8720412	36.41955	47.91	47.91	NSVASASASASATPVDR	AT1G17210.1	| Symbols: ATILP1, ILP1 | IAP-like protein 1 | chr1:5880502-5884657 REVERSE LENGTH=958	[9] Phospho (S)|	0.4083123905	20139.87009	15854.86199	18004.71883	38619.09387	31877.52727	5214.805144	0	30580.09373	19546.93328	20854.03583	31300.31041	16698.26606	20245.44302	33093.24784	23555.81457	13687.04845	15257.04523	5715.021868	8465.558506	24045.28694	15518.70326	2846.453428	22107.42106	14983.32771	16657.05163	9827.986764	6342.201856	20738.77027	14698.7371	19229.13947
8696	0.436592236	2	Col-24h	Col-12h	-0.348524365	-0.348524365	-6.75E-04	10.94287519	153.8467997	1937.689725	969.8521388	65.35798333	47.76	47.76	SSSSGNYDGMLGFGDLR	AT1G79090.1	| Symbols: | FUNCTIONS IN: molecular_function unknown; INVOLVED IN: biological_process unknown; LOCATED IN: cellular_component unknown; EXPRESSED IN: 25 plant structures; EXPRESSED DURING: 15 growth stages; CONTAINS InterPro DOMAIN/s: Topoisomerase	[3] Phospho (S),[4] Phospho (S),[10] Oxidation (M)|	0.436592236	802.8092757	5031.520399	5019.660949	38.70058073	415.9261778	665.1003363	0	13398.55775	4083.157829	290.4824345	0	40767.38596	13623.06802	42669.72541	18706.34739	752.0061965	53539.84896	28035.30039	16147.20002	25274.43303	13242.17743	11372.72323	22664.62712	49093.00457	3966.84847	0	6639.63714	22747.62887	57376.56939	1029.50421
6408	0.875091367	2	Col-12h	Col-28h	-0.041109735	-0.041109735	-7.23E-05	1.571408221	78.80631017	1758.720928	880.3677403	44.83323333	47.7	47.7	ASVSDNGNASDFTAAPR	AT2G45140.1	| Symbols: PVA12 | plant VAP homolog 12 | chr2:18611029-18612971 FORWARD LENGTH=239	[4] Phospho (S)|	0.8750913664	49590.89888	33952.89437	38718.86914	15035.03319	44413.4746	29356.22909	1750.954061	53131.16315	34521.26614	33562.78908	38855.89608	24159.7379	47847.35134	16121.95891	24929.82046	48357.02278	22584.17136	16531.7269	12023.34631	22195.94693	26695.33782	9972.940731	30702.43492	27105.47466	21159.69038	13539.05646	9591.370412	66965.93868	22113.40259	34262.64305
293	0.030796307	2	Col-12h	Col-28h	-0.506967277	-0.506967277	-8.44E-04	2.663774433	64.63317992	1665.723856	833.8692042	34.2571	47.52	47.52	ATSPQPDGPSSTGGSLK	AT1G59610.1	| Symbols: ADL3, CF1, DRP2B, DL3 | dynamin-like 3 | chr1:21893413-21900780 FORWARD LENGTH=920	[3] Phospho (S)|	0.0307963071	1720039.465	1884821.1	1563160.198	2135543.396	1772082.302	1278110.362	2413571.224	1898747.301	1253912.203	1000966.49	1634822.919	809604.2833	1757515.152	913381.0817	766327.4595	1970197.37	910916.9886	414217.3195	573482.0477	841081.2179	462488.7108	287671.4387	1056247.736	834128.7327	766526.0623	1326490.918	226562.874	1478241.342	861623.8001	1617234.956
23711	0.011630794	2	Col-12h	Col-32h	-0.850552591	-0.850552591	-0.001484035	3.082339598	119.6083988	1744.787916	873.4012344	32.35065	47.09	47.09	ISGNHGSPTASVAQSPR	AT4G35890.1	| Symbols: | winged-helix DNA-binding transcription factor family protein | chr4:16997433-17000410 FORWARD LENGTH=523	[15] Phospho (S)|	0.0116307945	12551.81149	22727.62966	18124.76388	15410.76767	10997.78296	17431.87178	6851.457285	13695.24723	6534.548617	7622.366816	12104.72896	10206.72373	19108.11634	6460.845395	5417.836563	24170.51647	6301.985803	3215.106669	2601.861149	2569.229792	7053.133653	4753.569559	8923.250353	3984.89101	4181.574752	7889.889517	2688.065469	4078.722727	5240.690694	5996.194948
10887	0.499711892	2	Col-20h	Col-12h	0.560505503	0.560505503	0.0010531	1.616706703	88.36569655	1878.840453	940.427503	57.84176667	47.08	47.08	SKSIASDLSSLSSMQSR	AT5G56850.1	| Symbols: | unknown protein; EXPRESSED IN: 21 plant structures; EXPRESSED DURING: 13 growth stages; Has 35333 Blast hits to 34131 proteins in 2444 species: Archae - 798; Bacteria - 22429; Metazoa - 974; Fungi - 991; Plants - 531; Viruses - 0; Othe	[1] Phospho (S),[14] Oxidation (M)|	0.4997118915	25494.00857	25108.36565	17823.77716	0	4085.482429	7720.404317	348.7597388	29790.3372	36012.35764	16640.65215	8302.260262	18510.25869	34130.94258	26976.00887	29310.57404	12622.93651	36798.05911	15184.86581	11006.81081	23222.18425	17273.48139	18582.62528	31665.24895	26262.55021	14501.98684	640.9536367	10725.12571	34637.18598	28836.45703	7498.822336
10192, 14269	0.386117048	3, 2	Col-28h	Col-12h	0.086079917	0.086079917, 0.16463042	1.79204E-4, 3.42734E-4	2.435030078	132.5045608	2081.836979	694.9529362	60.43376667	45.84	45.84, 27.4	YGLDTSEFTYNPSESHR	AT1G32400.1	| Symbols: TOM2A | tobamovirus multiplication 2A | chr1:11689393-11690873 REVERSE LENGTH=280	[15] Phospho (S)|	0.35011388	2119.496841	48757.8343	17699.962644	5.806232645	1407.5983007	4268.919285	410.5190997	41635.95323	45515.24295	4397.537128	3813.397406	57665.2526	43392.4455699999	40447.67847	31666.81364	9789.181454	29886.67166	18331.451218	15306.05683	31466.34928	43715.37523	36569.02985	40210.9663	54348.3117099999	21486.570191	1.111336899	40458.73621	76491.01496	63700.38604	988.4531239
1441, 3991	0.555162707	3, 2	Col-24h	Col-28h	-0.916630435	-0.916630435, -1.244562071	-0.001499433, -0.002035866	2.047100585	64.16521614	1635.807801	546.2765433	43.16945	44.98	44.98, 27.14	VAAAAAASSIARAPSSR	AT4G14240.1	| Symbols: | CBS domain-containing protein with a domain of unknown function (DUF21) | chr4:8204712-8207273 REVERSE LENGTH=494	[15] Phospho (S)|	0.5549083947	162033.72202	72133.56891	81808.47959	34534.32647	92573.72236	68224.00524	20453.124845	87743.2457	177408.65563	126103.823799999	69562.09292	54954.53771	102251.202159999	117235.44628	71981.25851	95422.94516	131720.592279999	129407.317489999	56440.8463	142329.983829999	35108.7505	21937.015754	64778.52069	73310.79901	90064.18814	98318.42035	23118.1838619999	136211.42856	71257.67892	112063.18984
13788, 4737	0.253938837	2, 2	Col-28h	Col-12h	0.475706991	0.475706991, 0.001152805	9.50392E-4, 2.16E-6	5.14806823	166.4064654	1997.85165	999.9331017	57.30411667	44.75	44.75, 79.09	KYVEDLESGFSSDVESK	AT3G18480.1	| Symbols: AtCASP, CASP | CCAAT-displacement protein alternatively spliced product | chr3:6336924-6341596 FORWARD LENGTH=689	[12] Phospho (S)|	0.507220127	32982.1880778	64472.87208	45587.079729	851.4832316	14812.43444	22414.8020919	169.2294702	111362.372276	112400.66576	30476.353589	16008.3202157	118093.25057	83474.268949	111767.69282	104170.78476	23944.929135	95954.90346	44503.9720859999	44410.84489	102671.51568	128553.41926	73112.64482	113653.963938	109836.00018	42616.386869	0	67129.33547	93216.145665	122749.53649	12651.1186959
4267	0.086675773	2	Col-28h	Col-12h	-0.268706246	-0.268706246	-4.55E-04	6.707234627	127.0620908	1694.754845	848.3846988	64.45506667	44.7	44.7	EAAAPAIGDTAQFPSLG	AT5G47210.1	| Symbols: | Hyaluronan / mRNA binding family | chr5:19169222-19171012 REVERSE LENGTH=357	[15] Phospho (S)|	0.0866757733	6843.306451	48994.86966	21894.00303	117.6199238	2122.504775	1438.351657	403.7257856	39024.99001	49276.11053	22934.45683	8144.999029	104770.7166	55690.29582	67810.59414	61782.37548	13677.08687	147194.102	52783.20678	50400.35717	115290.7438	166969.0723	85449.88966	87219.1786	150301.0536	46453.81125	151.9634708	92096.60373	55822.5593	134344.2772	8132.466129
6805	0.387757317	2	Col-12h	Col-28h	-1.718721424	-1.718721424	-0.002871556	2.290378603	77.04269397	1670.748428	836.3814907	41.3538	43.57	43.57	VSSPSAGSSPSVSSSIR	AT2G34680.1	| Symbols: AIR9 | Outer arm dynein light chain 1 protein | chr2:14616947-14628300 REVERSE LENGTH=1708	[2] Phospho (S)|	0.3877573164	55771.62826	26845.31451	38991.72311	32222.46427	32893.52316	47310.62324	1251.992433	43062.84366	36224.35838	25222.09252	59502.0113	20008.60604	42186.01415	36756.24517	21320.70879	60375.20002	25032.24221	16045.03074	12328.87033	15311.78545	14918.61786	7523.172877	24264.78712	18540.15099	16278.9425	21555.49488	6118.994461	28337.88643	16147.83884	20420.52629
11324, 1983	0.711735863	3, 3	Col-28h	Col-32h	3.165094556	3.165094556, 0.852962685	0.006279076, 0.001705794	1.59352103	80.4741993	1983.857279	662.2930362	56.93718333	40.89	40.89, 38.21	TNSSPGNFESPLDRPMR	AT5G54440.1	| Symbols: CLUB, AtTRS130 | CLUB | chr5:22100056-22107695 FORWARD LENGTH=1259	[3] Phospho (S)|	0.676458887	199638.073199999	99118.65129	152029.8726	37994.0381368	116497.90917	110259.92463	8003.35848576	171434.650139999	94910.56739	81693.39939	145239.89433	74043.91673	176890.74354	64101.84324	70083.08142	177656.98015	89513.51668	54972.178136	30053.048019	52951.40839	55161.56643	36517.9308	85904.85279	69931.72419	65813.29008	58247.6602309999	17105.294263	100215.625	72804.17945	88462.30121
556	0.684951102	2	Col-12h	Col-28h	-0.191000151	-0.191000151	-3.63E-04	1.919010911	53.75381479	1901.805637	951.9100948	48.08023333	40.45	40.45	SALPLKTPENSPTATDT	AT1G52380.1	| Symbols: | NUP50 (Nucleoporin 50 kDa) protein | chr1:19509979-19511301 FORWARD LENGTH=440	[7] Phospho (T),[11] Phospho (S)|	0.6849511021	1609425.366	829346.4739	1145750.598	342855.0778	1363347.083	885397.2582	67369.11863	1257891.528	1088401.78	1075303.801	1104049.877	712444.6124	1285359.99	705254.7086	786696.8447	1269433.379	749373.9199	413268.7302	331246.7419	705883.5055	588847.5271	240452.6434	657029.3919	621620.9954	649055.4444	400208.4097	238402.9716	999279.7605	666178.3049	987402.0817
1456	0.71796773	2	Col-20h	Col-32h	-1.202382221	-1.202382221	-0.002284334	1.647425814	81.67227839	1899.838116	950.9263343	55.60475	40.32	40.32	SSFVSYPPPGSISPDQR	AT1G79090.1	| Symbols: | FUNCTIONS IN: molecular_function unknown; INVOLVED IN: biological_process unknown; LOCATED IN: cellular_component unknown; EXPRESSED IN: 25 plant structures; EXPRESSED DURING: 15 growth stages; CONTAINS InterPro DOMAIN/s: Topoisomerase	[13] Phospho (S)|	0.7179677305	272106.7517	238203.7353	268036.3714	1113.198443	199429.5454	69113.46595	942.0101492	405487.9765	408724.3959	272965.8669	209143.2785	224678.395	446494.9392	247972.7797	279672.2701	149030.6052	275316.3532	163743.7833	101337.5516	321811.5592	214494.6651	131341.1263	273908.1698	274465.3175	256768.1822	16402.87922	94153.57087	272962.7972	249853.5466	221270.6448
7857, 13428	0.108277684	3, 2	Col-12h	Col-24h	-0.173415549	-0.173415549, -0.263836594	-3.52357E-4, -5.3608E-4	2.101614069	64.93043192	2031.864348	678.2953923	39.29155	40.32	40.32, 23.39	NDSRPSQSSTFVQSEQR	AT1G33980.2	| Symbols: ATUPF3, UPF3 | Smg-4/UPF3 family protein | chr1:12351719-12354401 FORWARD LENGTH=484	[3] Phospho (S)|	0.0942190843	89439.3383099999	55529.5004999999	71577.8066	111148.46934	57619.21175	64637.32733	29852.268538	102247.41424	63657.1048699999	79507.84721	31182.34059	44888.5642499999	73551.8332	19268.477307	62497.39928	64585.05541	45486.57017	29710.5415819999	25753.955853	14772.234042	34495.3206	22071.67056	51194.07333	46537.06927	48868.4201	32497.50858	21435.753168	91351.3135799999	52951.26759	75617.94823
8526	0.752235815	2	Col-20h	Col-32h	0.008453069	0.008453069	1.64E-05	1.791344834	77.29978695	1937.823016	969.9187847	53.39716667	39.19	39.19	ATPGASSARDEFVYMAK	AT4G09000.2	| Symbols: GRF1, GF14 CHI | general regulatory factor 1 | chr4:5775387-5777157 FORWARD LENGTH=318	[7] Phospho (S),[15] Oxidation (M),[N-term] Acetylation (N Terminal),[0] Acetylation (N Terminal)|	0.7522358153	69478.31866	31357.76294	36910.20198	0	24323.97421	17708.83731	0	55614.30444	48331.66219	31444.06888	21443.12172	36137.39751	52875.82227	33373.88879	25449.53925	18924.53451	50891.7884	24323.58705	12790.08986	28483.9018	23793.75947	10789.25868	37098.19036	41241.17747	18460.50543	5327.366821	9383.344426	29123.17828	27492.40747	23172.4094
14641	0.160842744	2	Col-28h	Col-16h	4.183734723	4.183734723	0.007512906	7.78021833	120.8751577	1795.748913	898.8817329	60.0741	38.87	38.87	TSSSGIGYGGSDISSWR	AT5G61560.1	| Symbols: | U-box domain-containing protein kinase family protein | chr5:24753476-24756506 FORWARD LENGTH=796	[3] Phospho (S)|	0.1608427443	4119.097263	25327.93546	15075.87396	0	676.9983287	562.0156346	0	6134.108066	1671.227621	7222.600815	2648.043229	15279.30897	3336.723704	10045.39264	17199.85741	5033.761966	12988.07904	15100.36489	19115.31488	20284.57461	46621.67044	16134.55864	14134.62739	16149.75085	28252.62406	188.1115948	19374.00611	15545.50209	14129.5296	7183.349834
5667, 1040, 761, 913, 1669, 913	0.660352	3, 2, 3, 3, 2, 3	Col-20h	Col-32h	-0.594998652	-0.594998652, 2.424622737, 0.317058966, 0.170866621, 0.036665693, 0.170866621	-0.001183409, 0.004550599, 6.35679E-4, 3.20687E-4, 6.82E-5, 3.20687E-4	1.787972514	73.58016387	1988.926617	663.9828153	56.43925	38.75	38.75, 52.39, 29.98, 26.11, 61.4, 28.26	KSMIPQNLGSFKEESSK	AT1G72160.1	| Symbols: | Sec14p-like phosphatidylinositol transfer family protein | chr1:27153823-27155609 REVERSE LENGTH=490	[10] Phospho (S)|	0.2548079619	2604363.18015	1914684.38554999	2960218.68298999	649279.5962482	2185648.19102	1736079.91165	209661.139176	2862940.7813	1807492.568	1772670.69138	2529877.52464	1369881.9751	3256327.58556	1094387.30464	1745596.91875	2245512.42069	1089232.52305	611034.21794	707439.66984	1007488.5839	1094592.89878	698905.26073	1476601.38637	1106316.37961	1033722.09686	359266.861229	562795.47812	1454351.80125	1174647.66572	1150580.82256999
59777, 40399	0.390043307	3, 2	Col-28h	Col-24h	0.279674495	0.279674495, 0.133888226	5.46479E-4, 2.61615E-4	2.531965302	163.3825546	1953.981746	652.3345253	86.43361667	38.69	38.69, 35.83	VFDLEDLLRASAEVLGK	AT1G48480.1	| Symbols: RKL1 | receptor-like kinase 1 | chr1:17918475-17920743 FORWARD LENGTH=655	[11] Phospho (S)|	0.7529086392	918.9600686	864.499704	726.73683584	2095.899597	1429.308107766	1366.280955	4201.1593326	1398.371942	610.024811	1081.003238	1578.21056	621.0597296	866.38287435	975.00992955	566.1936556	2039.301443	438.5870365	200.2111488	443.2323153	520.699261	301.9003419	46608.2230949999	874.9014323	507.51879326	481.9874663	2207.727338	3629.1084423	798.04231349	636.90584965	284.8362361
859	0.371907594	3	Col-20h	Col-12h	0.293179256	0.293179256	5.69E-04	2.242603753	108.9547721	1940.925069	647.9822995	59.12471667	38.45	38.45	NLYGEVIGTRTEAVDPK	AT3G08940.2	| Symbols: LHCB4.2 | light harvesting complex photosystem II | chr3:2717717-2718665 FORWARD LENGTH=287	[11] Phospho (T)|	0.3719075932	57664.73278	147604.8797	138458.8172	2049.412615	24127.06022	30227.08886	720.650988	173327.5326	287114.0459	107507.9216	68321.45923	235831.3799	145979.5417	201551.4024	177866.3397	43544.01109	220348.7364	110473.566	91928.8933	264794.7684	95200.35772	59996.71145	134029.813	197870.9444	58736.13484	775.1197215	42491.60721	139053.7333	185564.0558	9978.868685
15946	0.522395884	2	Col-20h	Col-32h	0.202866171	0.202866171	3.94E-04	1.501033886	113.9657709	1942.827294	972.4209235	49.36421667	38.21	38.21	GTNSETEQESLNVVNSR	AT1G32750.1	| Symbols: HAF01, HAF1, HAC13, GTD1, TAF1 | HAC13 protein (HAC13) | chr1:11846385-11856261 REVERSE LENGTH=1919	[10] Phospho (S)|	0.5223958888	9504.983338	8500.88708	8640.356759	23.74227742	8471.810272	2922.954998	0	19820.8658	7246.273882	3937.441061	5715.817403	10975.05282	16187.89124	7977.099924	7092.757106	10806.05699	9785.225801	3875.499773	3518.826659	9909.640993	6234.678358	6426.911581	12278.17957	12156.22014	9926.54366	2199.848248	3770.005366	14031.59235	6761.913468	5180.368781
10673	0.633201148	2	Col-20h	Col-32h	-0.032023207	-0.032023207	-6.14E-05	1.764984853	89.34606861	1917.829139	959.9218458	44.95378333	38.05	38.05	YSTGMENQGVLVGSPQR	AT5G57610.1	| Symbols: | Protein kinase superfamily protein with octicosapeptide/Phox/Bem1p domain | chr5:23325307-23329099 FORWARD LENGTH=1054	[5] Oxidation (M),[14] Phospho (S)|	0.6332011484	21809.81215	7467.389627	11468.95134	1764.141641	16768.76113	13214.36545	0	20390.20534	10054.65482	16824.28583	13117.39346	15571.93281	28523.64149	7905.583532	16029.43015	21248.492	13140.62928	12183.18796	6443.880215	12357.86877	8580.26304	3558.896594	17924.33314	17697.95931	11518.47771	1108.030976	3068.087326	11713.63912	8250.097218	21836.73338
6127	0.760718958	3	Col-20h	Col-24h	0.576193007	0.576193007	0.001175959	1.659465603	81.34411673	2040.912476	681.3114351	48.43695	37.94	37.94	ESQEQVLSLSASQREDR	AT3G01310.1	| Symbols: | Phosphoglycerate mutase-like family protein | chr3:94343-101603 REVERSE LENGTH=1056	[12] Phospho (S)|	0.7607189579	21932.34852	28114.88148	20294.54994	10095.69583	14607.32086	14798.05031	1914.823645	52395.4296	35195.47653	16873.35335	24413.98827	32179.48365	30926.15498	28487.14242	22287.80738	24345.27686	10726.2873	17045.32905	15026.57994	16193.34111	29032.73965	10422.53652	28293.71256	23959.07101	9845.458773	9102.366165	12335.16743	41635.71649	27707.19773	5909.757168
3631, 20974, 8908	0.052809152	3, 3, 2	Col-24h	Col-12h	1.62341417	1.62341417, 0.81489569, -1.697815756	0.003274308, 0.001630551, -0.00342437	4.191727125	103.3946319	2016.930074	673.3173012	66.9053	37.53	37.53, 24.13, 31.12	SMSFVGTHEYLAPEIIK	AT1G16440.1	| Symbols: RSH3 | root hair specific 3 | chr1:5615841-5617632 FORWARD LENGTH=499	[2] Oxidation (M),[3] Phospho (S)|	0.0444973044	14861.038382045	71971.3208875	23379.5589921	23157.8285239	11196.6328878869	16355.80272	22410.3852519	63895.7077494	118555.8600902	11130.931561	34925.2561918	187838.901761	52596.3782199	204917.3310321	147200.8487125	37659.155518	281707.919437299	161072.41615	123394.299768	210210.276372	162673.571608	208683.831359999	105909.219393259	326109.7818447	52120.4116726	16715.81569	161696.43346	103420.3042273	312568.772599999	3182.35086369
798, 5671	0.456755988	2, 2	Col-20h	Col-12h	-0.052596139	-0.052596139, 0.649429516	-1.02085E-4, 7.79675E-4	2.329296462	102.2447569	1940.924398	971.4694754	59.12471667	36.79	36.79, 31.17	NLYGEVIGTRTEAVDPK	AT3G08940.2	| Symbols: LHCB4.2 | light harvesting complex photosystem II | chr3:2717717-2718665 FORWARD LENGTH=287	[9] Phospho (T)|	0.4338585437	205516.59073	435522.453479999	281266.66847	7332.329303	112770.23838	91035.49789	4701.0511614	356131.93824	628459.90464	288358.14943	132004.14639	616141.96982	338109.74269	480234.11162	679960.75911	110846.52441	620915.71376	311628.67887	272549.994856	719243.52277	340254.50817	184471.30878	349546.5671	519835.90996	240453.49588	14812.778679	198697.238849	351105.998229999	591568.1933	47228.49717
14376	0.334939538	2	Col-20h	Col-12h	1.035894794	1.035894794	0.002002102	4.216653324	119.2670416	1932.729102	967.3718275	51.79496667	35.95	35.95	ATSFADSGEVMDGMFTR	AT3G06450.1	| Symbols: | HCO3- transporter family | chr3:1976085-1979303 REVERSE LENGTH=732	[3] Phospho (S),[11] Oxidation (M),[14] Oxidation (M)|	0.3349395356	2969.206938	5439.588005	5374.503408	505.0160971	996.5917207	1410.119421	0	9820.916459	12308.13064	658.22433	1161.275666	14930.31515	24332.92738	13750.60212	10276.03009	3596.722902	20189.54261	7863.853785	4194.504979	8968.923535	5326.558302	3832.83359	13982.9613	19241.80399	1966.392181	1.736530667	3142.725414	9412.111585	11335.90147	1223.904074
12651, 8473	0.206497341	3, 2	Col-24h	Col-12h	0.103814283	0.103814283, 0.971855755	1.98577E-4, 0.001858976	26.23719032	154.4683969	1912.810699	638.6108427	65.35798333	35.88	35.88, 21.47	DFGGAAFSRFDSINSSR	AT1G20760.1	| Symbols: | Calcium-binding EF hand family protein | chr1:7209515-7214773 FORWARD LENGTH=1019	[12] Phospho (S)|	0.0656804112	114.6174551	3274.230682	1014.8565746	224.5442797	138.0868929	373.3743727	0	1964.2688904	7464.550135	0	104.7872387	50185.5903399999	1526.6335892	56879.38063	10628.682483	942.0449162	73219.32011	43149.146607	19538.369115	41104.74396	25120.623003	72472.170366	6409.718082	62829.08203	1644.3569909	0	56348.46111	7161.774119	100522.23164	171.7167499
8042, 4144	0.824255384	2, 3	Col-20h	Col-32h	-0.798716947	-0.798716947, -0.012288366	-0.001519047, -2.34E-5	2.516492003	85.73095644	1901.857881	951.9362169	53.5111	35.88	35.88, 29.39	AMSPISEVDVKPGFSSR	AT1G51140.1	| Symbols: | basic helix-loop-helix (bHLH) DNA-binding superfamily protein | chr1:18943802-18945613 REVERSE LENGTH=379	[2] Oxidation (M),[3] Phospho (S)|	0.7878431231	51120.270846	26284.403334	74344.25237	1207.3753803	54404.26586	33507.142685	389.2426172	70868.321591	42336.81383	55022.41489	57440.0413399999	24362.283298	113492.302289999	23676.819804	36956.674862	55595.96057	32564.4079602	20826.672149	13521.644216	39932.172407	24240.015033	10917.253287	36644.091771	27816.928595	28702.4304329999	3462.6343143	5126.7567426	25458.5635229999	17283.819701	51655.80134
9416, 1242	0.642534853	2, 2	Col-24h	Col-28h	-0.609532027	-0.609532027, -0.039513831	-0.001117184, -3.98E-5	4.468615618	139.5435642	1832.854583	917.4345679	52.12133333	35.84	35.84, 24.17	LIEEVSRSPASPGPLSD	AT5G16590.1	| Symbols: LRR1 | Leucine-rich repeat protein kinase family protein | chr5:5431862-5433921 FORWARD LENGTH=625	[16] Phospho (S)|	0.1305657192	182044.21421	103518.23129	109011.31176	250736.073798999	173452.49187	115018.297582	395608.774965	222397.27281	94873.77964	59036.78394	140606.873737	62443.727485	129130.53156	91891.35551	45862.982922	122567.873442	91218.80773	117894.079499999	41492.636504	67290.24947	51845.281883	18596.453177	102714.755127	49087.4687299999	47918.824644	528364.97757	25633.999527	155997.22889	41154.302707	103394.456034
8454	0.092101339	2	Col-12h	Col-28h	-0.375269558	-0.375269558	-6.66E-04	2.151134771	58.82678073	1775.844834	888.9296933	42.81135	35.68	35.68	ISNSAPVTPPVSSPTSR	AT1G19350.3	| Symbols: BES1, BZR2 | Brassinosteroid signalling positive regulator (BZR1) family protein | chr1:6688680-6690165 FORWARD LENGTH=357	[13] Phospho (S)|	0.0921013397	52996.69495	44657.73896	46533.83839	40795.5472	58646.37852	35870.28385	8995.398199	43857.01769	42473.19018	45035.86708	51820.50669	31035.17468	55311.09935	26301.11003	32334.80284	55631.37599	26569.5903	14851.1417	17361.41946	24281.21918	20626.84823	8763.854777	29318.19084	26419.10668	28128.59379	13406.88714	8396.830119	39708.0445	23503.50502	38776.94602
11485	0.372124609	3	Col-20h	Col-12h	1.022882552	1.022882552	0.001927934	2.360828964	109.1392025	1884.806328	629.2760524	58.89445	35.42	35.42	FDSINSSKDFGGAAFSR	AT1G20760.1	| Symbols: | Calcium-binding EF hand family protein | chr1:7209515-7214773 FORWARD LENGTH=1019	[6] Phospho (S)|	0.3721246079	1846.401567	7501.724241	7760.617508	0	426.2031139	986.1534241	204.4407895	11413.03436	13082.86505	5831.409455	4362.643719	9127.877113	10466.80239	9967.798138	7471.888045	4484.946337	11015.13954	3798.056312	2520.166157	11660.3909	3708.413623	5225.899112	9820.68473	9194.518775	2929.612287	0	3827.749449	4914.651819	11312.49424	1765.604689
5554, 12782, 10210, 10257	0.06342464	3, 3, 2, 2	Col-24h	Col-12h	-0.11997596	-0.11997596, 0.91800776, -0.42375369, 2.251007681	-2.47505E-4, 0.00177622, -8.74186E-4, 0.004355394	7.240089224	104.7725456	2062.958652	688.6601606	57.9493	34.12	34.12, 41.96, 32.88, 43.1	KLVKTVTETIDEISDGR	AT1G68830.1	| Symbols: STN7 | STT7 homolog STN7 | chr1:25872654-25875473 REVERSE LENGTH=562	[5] Phospho (T),[9] Phospho (T)|	0.0798547612	3969.7344234	19529.5846811	5628.8641215	2272.3181027	2694.6704478	5098.7321548	2183.0241187	21221.6747238	58896.5281073999	9539.08288892	7585.1310799	154091.44192	10423.041518044	105972.466357	58219.8538404	3766.40282329	108125.699105999	102074.376121999	56806.310164	104780.617455399	77689.054588	164291.28539	36323.1237701	92682.781837	12352.2332054999	2069.782216	188089.57762	28304.2827202	184769.9493	2724.519853566
17550	0.4075415	2	Col-32h	Col-12h	-1.265852467	-1.265852467	-0.002451853	65.50425996	193.8538725	1936.915848	969.4652005	72.91683333	33.97	33.97	GLVYLPSDDELAPDVVR	AT3G53800.1	| Symbols: Fes1B | Fes1B | chr3:19930942-19932719 FORWARD LENGTH=363	[7] Phospho (S)|	0.4075414996	0	196.3269355	773.4652849	0	0	141.9364789	670.5096752	220.677377	78.17822869	0	140.0524095	23718.48723	144.4230204	2661.325058	0	0	1911.611723	11451.44005	2413.178838	1176.133633	4960.642381	44379.86824	141.8440047	1876.725583	50.00049525	0	28307.95458	323.6199408	34893.94719	0
5158	0.586469527	2	Col-20h	Col-32h	-0.173260118	-0.173260118	-3.52E-04	1.704162036	103.828167	2029.815848	1015.915201	50.63943333	33.6	33.6	MDKPYGYASVSMSGIDR	AT4G15470.1	| Symbols: | Bax inhibitor-1 family protein | chr4:8843661-8845505 FORWARD LENGTH=256	[1] Oxidation (M),[11] Phospho (S),[12] Oxidation (M),[N-term] Acetylation (N Terminal),[0] Acetylation (N Terminal)|	0.5864695278	47804.88215	37480.57123	37540.83271	0	28165.60045	5645.981527	0	83202.40098	63263.50809	23760.39811	13564.09082	50700.80738	70114.07909	59385.56298	38878.66835	16271.21083	65792.98297	36992.35521	26468.90982	49292.9638	32472.27392	18330.33158	52784.38988	64747.78573	28135.5853	3596.32216	13170.65389	55653.979	36628.6654	27465.10276
42734	0.560607138	2	Col-12h	Col-28h	-0.828263218	-0.828263218	-0.001337387	1.63399402	61.05945599	1614.687263	808.3509078	34.52808333	33.5	33.5	LTSDLGASSSGGANNGK	AT1G15690.1	| Symbols: AVP1, ATAVP3, AVP-3, AtVHP1;1 | Inorganic H pyrophosphatase family protein | chr1:5399115-5402185 FORWARD LENGTH=770	[8] Phospho (S)|	0.5606071405	5237.90727	5020.097347	4151.445832	7940.306895	5063.566625	2798.871457	3183.163462	7215.816243	4583.14145	2862.47161	5841.029584	2383.979902	9613.119071	4082.753561	3885.13028	6400.27863	2957.683303	2096.022994	1796.102206	4703.15097	2668.482574	541.7223994	5674.803279	4478.413147	3413.460058	6016.625563	806.0119987	3678.416681	4016.837576	8254.270748
7027	0.70182578	2	Col-16h	Col-28h	5.191113024	5.191113024	0.009696072	1.564423377	53.88206607	1867.831096	934.9228245	47.58361667	32.78	32.78	NSSFQHNTSPSSGIGIR	AT5G53330.1	| Symbols: | Ubiquitin-associated/translation elongation factor EF1B protein | chr5:21639236-21640716 FORWARD LENGTH=221	[3] Phospho (S)|	0.7018257801	98833.79367	64775.31687	49417.76252	35092.74896	56485.05245	65409.81869	11262.89267	79463.3631	63191.08575	86971.36932	77780.70502	50120.93765	82551.5201	36203.50878	53219.75094	75903.87031	61238.09199	29501.64389	19882.64263	38965.93083	38863.98902	21986.6228	51357.09527	42983.4381	40598.90372	27414.13512	17534.9915	74928.97551	45338.28646	70267.48035
4381, 1580	0.594204255	2, 3	Col-28h	Col-12h	-1.329740299	-1.329740299, -0.068933718	-0.002603533, -1.34967E-4	2.04784494	67.36481256	1957.923296	979.9689247	50.95293333	32.51	32.51, 23.93	TLHGLQNTETANVVPER	AT5G57350.1	| Symbols: AHA3, ATAHA3, HA3 | H(+)-ATPase 3 | chr5:23231208-23236381 REVERSE LENGTH=949	[1] Phospho (T)|	0.7622948255	138551.34581	87686.17505	162709.67666	14196.853462	183207.01137	96228.05597	7213.711033	210673.64631	258691.885229999	209420.87118	97132.58787	107377.2039	184957.24704	201477.25523	185239.38524	189453.1958	110878.65234	90526.11886	153378.75158	212777.30041	110814.56245	79762.63091	324082.1987	204897.8499	305278.3985	71266.78886	61077.22384	197200.59558	232628.886379999	223635.43931
3964	0.874842948	3	Col-20h	Col-32h	-0.014946018	-0.014946018	-3.06E-05	1.491438201	62.56069831	2048.993169	684.0049996	56.06705	31.51	31.51	QEPVNTKPESPTLVFQR	AT2G31070.1	| Symbols: TCP10 | TCP domain protein 10 | chr2:13220984-13222069 REVERSE LENGTH=361	[10] Phospho (S)|	0.8748429475	47223.75643	33101.76847	49368.92864	4232.015699	38814.49009	30662.71164	1533.312137	63636.19001	49360.95383	41327.09775	69528.40949	31280.36471	63684.76242	31121.62793	35407.64542	52497.87538	36779.76556	22513.26016	17926.12047	34771.09983	28746.54294	23271.62604	40642.17049	38883.82996	34324.91446	18996.84132	14978.30975	42607.51533	37099.01574	41217.66926
8226	0.606464705	2	Col-20h	Col-28h	1.507614012	1.507614012	0.00298034	1.746565773	59.29288023	1976.86188	989.4382166	43.20058333	31.37	31.37	NLESPNNNSLNENSPVR	AT4G37080.2	| Symbols: | Protein of unknown function, DUF547 | chr4:17473719-17476716 FORWARD LENGTH=610	[14] Phospho (S)|	0.6064647059	36294.00046	16339.55242	13534.42301	10625.87606	25581.59538	18380.31083	2092.284614	25403.20976	23458.71078	22269.70169	27886.17316	16208.3974	40689.97011	17021.32415	18476.92101	26895.8777	16198.71563	11646.33972	6422.870322	8044.810555	10238.89884	7736.194998	18832.6863	17597.22487	14463.16342	12041.58534	7743.561945	24730.23842	18979.93406	24269.30915
7735	0.630891229	2	Col-20h	Col-32h	-0.711374862	-0.711374862	-0.001320178	1.991428191	64.75829113	1855.81048	928.9125164	41.85983333	30.53	30.53	ISNSAPVTPPVSSPTSR	AT1G19350.3	| Symbols: BES1, BZR2 | Brassinosteroid signalling positive regulator (BZR1) family protein | chr1:6688680-6690165 FORWARD LENGTH=357	[2] Phospho (S),[16] Phospho (S)|	0.6308912299	71991.23754	60862.68022	66714.80942	16229.31718	81316.85511	45110.44079	922.7813893	95395.78747	69661.42045	95407.53354	121120.1325	74340.28334	109343.5004	59489.71185	83499.91355	102185.3878	48198.78462	34751.5568	29304.26844	49010.09337	50950.5241	25353.05043	86145.79517	56520.07865	54281.57545	19445.59907	19220.73162	70683.91949	44391.02788	71119.2234
1726, 12782, 10257	0.101843842	3, 3, 2	Col-32h	Col-16h	-0.505026207	-0.505026207, 0.91800776, 2.251007681	-0.001041848, 0.00177622, 0.004355394	14.48449804	136.3577411	2062.957858	688.6598959	59.84398333	30.41	30.41, 41.96, 43.1	LVKTVTETIDEISDGRK	AT1G68830.1	| Symbols: STN7 | STT7 homolog STN7 | chr1:25872654-25875473 REVERSE LENGTH=562	[4] Phospho (T),[8] Phospho (T)|	0.129116488	4073.0356044	15659.4395871	11047.7331667	1443.5447628	2214.8779978	1753.725342	579.8364988	11622.8927498	15544.8871174	3098.79571192	7342.3841764	267610.0327	11677.182080044	145251.323477	17586.3030204	4317.40250789	152720.634896	106923.050922	64138.689074	86331.6898154	62087.885098	237064.92532	11885.2871201	113882.474757	8533.2043735	123.5943535	260014.0035	17685.7238882	332496.10679	662.08792052
25212	0.033471654	2	Col-32h	Col-12h	0.368388039	0.368388039	7.48E-04	1173.102677	223.6067977	2029.816948	1015.91575	64.791	30.21	30.21	YFANQALQSIDNVMMSS	AT1G13320.1	| Symbols: PP2AA3 | protein phosphatase 2A subunit A3 | chr1:4563692-4567348 REVERSE LENGTH=587	[17] Phospho (S),[14] Oxidation (M),[15] Oxidation (M)|	0.0334716543	0	10.74241498	0	0	0	0	0	0	0	96.81245499	44.50237187	5943.189226	70.85069885	1426.731636	21.54869905	0	1191.770655	9751.429955	530.0871056	125.1409629	1877.299277	5790.594977	0	2934.703282	8.028346101	0	4962.401936	83.1385066	7556.41532	0
2447	0.563975176	2	Col-20h	Col-32h	0.461030062	0.461030062	8.20E-04	2.18935845	78.93224603	1778.82652	890.4205365	56.77701667	29.83	29.83	LTPPGSPPILSASGTPK	AT4G15545.1	| Symbols: | unknown protein; BEST Arabidopsis thaliana protein match is: unknown protein (TAIR:AT1G16520.1); Has 30201 Blast hits to 17322 proteins in 780 species: Archae - 12; Bacteria - 1396; Metazoa - 17338; Fungi - 3422; Plants - 5037; Viruses	[2] Phospho (T),[6] Phospho (S)|	0.5639751778	200118.6476	373852.3214	385958.4922	1662.826722	202924.5984	57348.88153	1688.237883	310581.1755	300934.4679	232185.9551	171174.0265	493242.418	612806.223	231587.905	424106.5273	265134.7408	252379.913	151307.1123	93917.49014	326367.307	258444.8637	141368.6632	225896.2336	311345.3177	200003.1438	6178.119333	120758.1191	359537.3465	259167.2766	137228.3187
264	0.912605354	2	Col-12h	Col-32h	-1.454178055	-1.454178055	-0.002470444	1.459922843	59.29940479	1698.85683	850.4356912	56.40821667	29.8	29.8	LTPPGSPPILSASGTPK	AT4G15545.1	| Symbols: | unknown protein; BEST Arabidopsis thaliana protein match is: unknown protein (TAIR:AT1G16520.1); Has 30201 Blast hits to 17322 proteins in 780 species: Archae - 12; Bacteria - 1396; Metazoa - 17338; Fungi - 3422; Plants - 5037; Viruses	[6] Phospho (S)|	0.9126053538	3423260.356	2028112.849	2413718.387	254265.6523	3333995.789	1911800.429	31220.7205	3069373.255	3077301.314	2731040.151	2709812.977	1822742.563	2837403.914	1842256.625	2152813.617	2146266.57	2110356.25	1148989.014	982237.7351	2315395.702	1608027.062	716202.4955	2064456.159	1971246.784	2151339.167	641611.5407	612875.6704	2531293.412	1774642.826	2284753.497
15464, 19772	0.13176802	3, 2	Col-12h	Col-32h	-0.179720215	-0.179720215, -0.385681351	-3.48441E-4, -7.47759E-4	2.938707819	169.7839847	1938.799352	647.273727	46.01916667	29.75	29.75, 23.32	GDEDDDVSPRPFGTQPK	AT2G20960.1	| Symbols: pEARLI4 | Arabidopsis phospholipase-like protein (PEARLI 4) family | chr2:9007089-9009611 FORWARD LENGTH=748	[8] Phospho (S)|	0.1043340078	34708.07254	52971.83331	79097.73111	47451.05601	14589.043238	37075.5516	2384.0425875	53351.82317	14034.9556469999	14471.672292	33490.78953	61898.0711	106044.85341	9577.11802	12816.751665	118930.349	3928.468489	3644.3112077	3234.201531	4848.693194	23938.029366	12151.645574	22635.44363	9358.191222	4722.208758	1089.514892	9073.374439	52543.7478399999	5588.098943	3914.75801
10908	0.172829222	2	Col-12h	Col-28h	-1.112713502	-1.112713502	-0.002024936	2.194102422	74.19250258	1819.815575	910.915064	46.8357	29.32	29.32	SMALSPVDAAPPSPTQR	AT5G19330.1	| Symbols: ARIA | ARM repeat protein interacting with ABF2 | chr5:6508095-6512701 REVERSE LENGTH=710	[2] Oxidation (M),[13] Phospho (S)|	0.1728292222	42366.87599	24019.15436	28225.68267	13307.06961	29957.5352	25739.01369	9599.483084	32990.64983	24607.4879	17203.31993	16138.55481	14225.89161	31883.58742	13606.61201	17887.02806	24058.79748	17196.28887	9104.648716	11468.49355	10954.12659	6879.722805	4917.764791	15120.00357	17271.20002	18650.81732	5448.097606	3996.364454	24891.50536	15302.04377	31794.43818
7136	0.106543161	2	Col-32h	Col-12h	-0.181410412	-0.181410412	-3.60E-04	497.2014579	170.7543424	1985.83324	993.9238963	78.82976667	29.07	29.07	FFTPEEYFIPSSTSPGT	AT3G14890.1	| Symbols: | phosphoesterase | chr3:5008751-5013060 FORWARD LENGTH=694	[17] Phospho (T)|	0.106543162	146.4106463	170.3803984	59.70318915	35.23800748	6.043649267	0.448324653	562.3887019	94.98162058	315.2387974	0.363447244	12.99213679	98563.37819	0.00738631	26326.04104	58.81964735	77.75849026	51221.42155	56071.17565	180.6969529	21844.60361	35376.0328	112322.4111	227.9072422	58187.15057	114.085779	138.0656148	108052.5149	589.1402218	98926.44985	12.61131655
23372	0.240053258	2	Col-28h	Col-12h	-0.130133624	-0.130133624	-2.50E-04	2.747811058	124.9260189	1917.71505	959.8648017	66.51333333	28.37	28.37	IFGLPDDDNTEDSAQDS	AT1G04510.1	| Symbols: MAC3A | MOS4-associated complex 3A | chr1:1226749-1230592 FORWARD LENGTH=523	[13] Phospho (S)|	0.2400532604	4981.161866	2855.07793	6836.798943	543.0752227	2105.013038	0	0	12819.49129	8316.490442	1810.123319	1074.26133	11387.91585	12950.54771	6293.230937	3833.16243	1056.322931	11427.95479	8871.633968	1183.694678	10561.71101	14718.33051	6515.357357	12964.475	9104.781979	4292.239454	0	8623.268458	9236.971637	7681.041708	958.9853058
11291	0.058145572	3	Col-28h	Col-12h	-0.448156128	-0.448156128	-9.24E-04	7.579273747	132.7760233	2060.929376	687.9837353	62.47948333	28.36	28.36	VSGYESDSKLQEIEELR	AT1G47900.1	| Symbols: | Plant protein of unknown function (DUF869) | chr1:17647340-17651035 REVERSE LENGTH=1054	[6] Phospho (S)|	0.0581455722	534.3405955	6459.429823	1744.17334	4.049450724	1040.726558	536.6882458	25.4522213	3503.148317	6380.982256	3335.831788	1971.965631	22623.86552	3144.66236	21874.81734	8477.900691	1257.285881	16435.60955	13126.41514	9237.599123	19270.71604	15624.16533	17374.39665	6838.837515	27457.72089	6850.790713	152.3947888	15592.81731	8344.323176	26615.46219	830.6413707
9785, 9785	0.450374275	2, 2	Col-20h	Col-12h	-0.64306619	-0.64306619, -0.64306619	-0.001302111, -0.001302111	2.918697514	85.36587485	2024.846398	1013.430475	58.41513333	27.26	27.26, 25.3	GQYHDSVTDIIDPDQSR	AT2G21880.1	| Symbols: ATRAB7A, ATRABG2, RAB7A | RAB GTPase homolog 7A | chr2:9324899-9326170 REVERSE LENGTH=212	[6] Phospho (S)| [8] Phospho (T)|	0.4503742745	10503.35543	11544.65287	12227.18164	0	8620.934469	2922.902353	56.18346369	28350.48498	30508.95384	35098.5038	10100.6173	19144.30849	31539.00879	24630.08978	39786.78731	4850.787774	23758.20183	14473.75641	11658.42183	21969.39715	10864.13438	11671.13283	22243.89746	20778.18967	23464.61246	359.3836731	4356.532744	15923.66218	21781.65795	11508.79137
6457	0.887803718	3	Col-20h	Col-28h	0.339793099	0.339793099	6.33E-04	1.511182863	76.6636667	1861.784933	621.602254	46.31718333	26.95	26.95	DLSVGGPSHSLDAENER	AT1G17210.1	| Symbols: ATILP1, ILP1 | IAP-like protein 1 | chr1:5880502-5884657 REVERSE LENGTH=958	[8] Phospho (S)|	0.8878037177	33419.26537	21870.73651	45279.26779	7096.04919	23839.89514	25458.03233	1211.603795	34294.24703	41878.43848	35563.32231	35009.39044	36808.69654	42828.16428	22069.58849	24932.22478	57188.19019	17499.84218	13056.9214	12287.72531	22123.2825	15339.95903	13115.82279	27089.5608	27802.08689	23620.4752	16099.24646	11157.7563	32518.07457	26128.32672	25994.46128
7952	0.447096215	2	Col-12h	Col-28h	-0.559936688	-0.559936688	-0.001022944	2.276450892	54.12155547	1826.891777	914.453165	43.65531667	26.56	26.56	AVPYTGGDIKKSGELGR	AT4G22290.1	| Symbols: | Ubiquitin-specific protease family C19-related protein | chr4:11783199-11785730 REVERSE LENGTH=445	[12] Phospho (S)|	0.4470962152	72975.99971	46229.47635	21309.38377	33751.29428	36032.99814	41698.90651	2208.020233	32098.03701	38141.59413	44894.02637	30095.26129	18309.70494	29068.5181	25919.98322	25464.6633	20402.10641	31247.69415	20455.61758	17964.52511	19887.30248	13032.30774	7449.376093	25434.76759	22152.49907	24311.32134	16728.95285	7882.361071	24611.43974	22530.30315	36302.27971
32719	0.338410494	3	Col-32h	Col-12h	-0.274746275	-0.274746275	-5.34E-04	147.1216162	223.6067977	1941.933066	648.3182986	89.30306667	26.41	26.41	SSSVNSVPLILDIEDFK	AT5G12370.1	| Symbols: SEC10 | exocyst complex component sec10 | chr5:4003002-4008445 REVERSE LENGTH=825	[6] Phospho (S)|	0.3384104918	0	0	0	0	36.29095757	0	0	116.3667864	22.29591491	0	0	473.8425567	56.97111971	1.664881967	0	0	93.6034517	1509.720263	0	0	35.37045971	2722.766715	0	113.6163102	54.01954971	4.071881282	4600.630467	69.12634185	665.3556418	0
119131	0.126029569	2	Col-32h	Col-20h	-3.24287363	-3.24287363	-0.005236231	Infinity	160.463288	1614.683364	808.3489584	34.77213333	26.25	26.25	LTSDLGASSSGGANNGK	AT1G15690.1	| Symbols: AVP1, ATAVP3, AVP-3, AtVHP1;1 | Inorganic H pyrophosphatase family protein | chr1:5399115-5402185 FORWARD LENGTH=770	[9] Phospho (S)|	0.1260295707	128.4667917	87.65093542	0	0	108.1166971	0	0	122.7783003	201.1233364	84.19592304	0	0	0	0	0	1206.829238	626.9028781	0	0	0	97.73831104	0	62.34785443	170.8242267	116.9271401	396.657789	151.858237	2615.418788	236.635549	0
10168, 2723, 12280	0.539220934	3, 2, 2	Col-24h	Col-32h	-0.192565944	-0.192565944, -0.537282818, -0.249712132	-3.74144E-4, -8.43945E-4, -4.85176E-4	2.1412605	88.1883143	1942.939726	648.6538518	64.39981667	25.69	25.69, 38.79, 22.53	FSSLSLLPSQTSPKESR	AT3G55270.1	| Symbols: MKP1, ATMKP1 | mitogen-activated protein kinase phosphatase 1 | chr3:20496775-20499408 FORWARD LENGTH=784	[12] Phospho (S)|	0.4755205635	109790.531139999	145913.90241	135414.792077	1003.58966997	76933.606577	42460.1118129999	268.80389859	161375.3357	203555.69555	130733.59855	91696.991452	184886.503280999	222119.40468	139271.47393	145307.704357	144316.74573	241467.59578	131825.81606	75821.8750409999	163708.27548	158045.750941	89975.978955	170120.45863	199088.24971	152072.97645	15075.11868	71331.453181	199951.71057	186545.71334	87215.323059
11735	0.094746656	2	Col-12h	Col-28h	-0.578958739	-0.578958739	-0.001088895	1.813401982	46.7986665	1880.780811	941.397682	36.65173333	24.81	24.81	SASKSNPSSPPHLAEGR	AT2G20950.4	| Symbols: | Arabidopsis phospholipase-like protein (PEARLI 4) family | chr2:9003295-9005354 FORWARD LENGTH=530	[5] Phospho (S),[9] Phospho (S)|	0.0947466567	44784.30901	37175.54319	21254.77325	33854.40785	31780.94293	26306.49115	38601.4283	33645.26099	27257.69039	33743.57718	39315.92936	15296.00951	32731.30609	21897.81252	23482.82683	34771.61597	23498.32841	13059.12882	10192.54417	22173.61701	24049.77586	8284.971043	23665.6972	16426.49055	20685.33604	38959.94934	10695.27186	35515.72276	29578.62347	43842.22767
7651, 1261	0.664840775	3, 2	Col-12h	Col-32h	-0.738420199	-0.738420199, -0.700088348	-0.001373382, -0.001212411	1.304885185	49.13902126	1859.890427	620.970752	43.34305	24.12	24.12, 62.98	VYSTATSPSPSEISVKK	AT5G41970.1	| Symbols: | Metal-dependent protein hydrolase | chr5:16791198-16792961 FORWARD LENGTH=373	[7] Phospho (S)|	0.6495771162	627897.394969999	371878.90121	404504.900939999	222721.23666	563203.25579	442222.34435	39856.15761	525149.08253	446915.2513	469969.04789	530766.43452	287992.54756	517063.31841	272024.78787	304393.95151	515303.41209	283120.67527	188156.78178	189159.43268	264343.70803	206635.04518	111940.04268	316542.08398	275736.4709	298560.24544	221720.58684	97601.7745999999	471003.42276	276320.398	429389.30678
5220	0.878039414	2	Col-20h	Col-24h	-0.911992864	-0.911992864	-0.001765416	1.580966461	68.18566736	1935.776335	968.8954438	38.89035	23.94	23.94	ISNSAPVTPPVSSPTSR	AT1G19350.3	| Symbols: BES1, BZR2 | Brassinosteroid signalling positive regulator (BZR1) family protein | chr1:6688680-6690165 FORWARD LENGTH=357	[4] Phospho (S),[8] Phospho (T),[12] Phospho (S)|	0.8780394136	110501.5503	89033.38158	118356.3182	15097.82308	71663.35512	56587.50541	1312.450789	142599.8211	85211.28751	117792.1434	57973.60595	103170.3408	196206.8511	33572.70504	104879.4264	121405.5614	77548.34117	62955.61511	30684.2713	21013.70461	63424.85686	44009.45343	110206.9241	97746.90621	84994.18862	16918.38804	36115.63431	108886.0532	76949.90678	102560.0781
20359	0.156782154	2	Col-28h	Col-12h	1.919418426	1.919418426	0.003888558	14.78843744	190.9216958	2025.908389	1013.961471	69.02648333	23.01	23.01	SNPQTINDVTITDFEPR	AT4G23220.1	| Symbols: CRK14 | cysteine-rich RLK (RECEPTOR-like protein kinase) 14 | chr4:12154091-12157091 REVERSE LENGTH=728	[1] Phospho (S)|	0.1567821539	0	1100.83573	137.1351204	15.65665911	0	0	0	528.976358	3117.581382	176.920781	0	4748.233305	1734.047694	3579.912483	2971.955522	155.6377137	6228.568331	3258.173732	1954.581482	4722.591622	8003.004511	3404.993797	1504.517041	5550.469102	76.20754525	0	3988.912104	1861.293467	3771.752157	0
2856	0.985319711	3	Col-16h	Col-28h	-0.137745354	-0.137745354	-2.60E-04	1.371360373	65.14023202	1888.90414	630.6419897	51.66388333	22.89	22.89	SGQLDHQLSNLASSKPK	AT4G22290.1	| Symbols: | Ubiquitin-specific protease family C19-related protein | chr4:11783199-11785730 REVERSE LENGTH=445	[9] Phospho (S)|	0.9853197106	72747.26113	71288.24017	90547.81007	19782.93597	69941.11824	54818.76618	9198.266412	94373.97682	153204.9353	104974.6292	59491.02041	51391.13671	95944.15346	69959.40921	94552.83817	86067.82632	79293.82745	46592.82572	40081.89511	80473.51311	37037.5757	32207.45988	78579.11797	81516.35229	74423.97658	30450.17344	28983.83657	84969.06014	96700.65414	69577.03626
28110, 2214, 2345, 686	0.254282106	3, 2, 3, 2	Col-24h	Col-20h	-2.248093339	-2.248093339, -1.317623775, -1.402769648, -0.58536406	-0.004316219, -0.002057847, -0.002190827, -8.39232E-4	2.426367475	118.2008337	1919.942284	640.9880377	38.49148333	22.28	22.28, 75.79, 22.08, 71.66	SDRKSPTVVTVQPSSPR	AT1G11360.1	| Symbols: | Adenine nucleotide alpha hydrolases-like superfamily protein | chr1:3822171-3822899 REVERSE LENGTH=242	[15] Phospho (S)|	0.0116003476	814799.294779	858999.333339999	858412.440553	925797.131298	650282.449747	677132.1626623	496946.347256	830519.521316	591539.153165	499691.247191	1116284.75812	565112.1994874	867207.142806	430255.289048	358803.209903	1174506.466	311313.637117	176182.164146	256501.434639999	370217.503668	340450.196623299	167755.7343401	391091.441938	303919.717274	366388.12185	438711.456588	132912.992823	691607.173572	326240.654795	356985.247924
3133	0.877856784	2	Col-12h	Col-28h	0.439239423	0.439239423	8.02E-04	1.528959456	71.11651304	1824.778602	913.3965772	53.0062	21.65	21.65	SSPESPSGSDSSTPLLR	AT1G68070.1	| Symbols: | Zinc finger, C3HC4 type (RING finger) family protein | chr1:25515412-25516767 REVERSE LENGTH=343	[5] Phospho (S),[N-term] Acetylation (N Terminal),[0] Acetylation (N Terminal)|	0.8778567842	129655.3982	43981.0878	96384.68963	9376.835037	101142.9714	58940.83076	259.0078229	82565.92099	109024.3629	81434.32735	86522.41004	64189.48947	93458.90745	51420.0874	49889.71912	85253.82568	62243.83857	52615.41867	20683.27223	59986.89127	35477.03418	27442.11543	79912.93608	64231.49789	41825.28026	7089.600256	23490.4698	102926.5451	67981.94601	71008.96175
6549	0.739956962	2	Col-12h	Col-32h	0.884542064	0.884542064	0.001613261	2.023986141	78.82181321	1823.839213	912.9268831	53.92711667	21.61	21.61	NTLLPPDSPGTSSLMAK	AT5G50180.1	| Symbols: | Protein kinase superfamily protein | chr5:20431116-20432883 FORWARD LENGTH=346	[8] Phospho (S),[15] Oxidation (M)|	0.7399569625	86367.33212	32579.45999	37257.26766	1087.825512	36453.38845	39079.22625	0	49338.65387	42516.95609	28072.15627	35806.61909	29714.30816	64445.68514	27495.41606	24609.33482	24907.65519	23504.04081	18369.05685	16721.24253	20700.51136	24747.85035	10912.12135	35240.57547	28912.71736	18063.964	5303.798981	10093.10307	31855.73246	20187.33909	28284.63134
13094	0.317025797	3	Col-28h	Col-12h	0.192991518	0.192991518	3.83E-04	4.422766295	122.9063623	1981.951382	661.6577373	65.46205	21.24	21.24	IFVGGLSPEVTDRDLER	AT5G04280.1	| Symbols: | RNA-binding (RRM/RBD/RNP motifs) family protein with retrovirus zinc finger-like domain | chr5:1192461-1195413 FORWARD LENGTH=310	[7] Phospho (S)|	0.317025794	876.3785668	8787.509669	3240.958892	101.2495877	1279.408554	1097.366072	0	2034.963629	8033.166761	6038.48545	2164.57421	18768.36934	2884.205904	17195.49256	12132.60859	847.5673428	26475.52733	12304.46844	10828.60329	12602.25073	12224.5739	11550.86535	6122.76595	24298.79889	8984.447126	0	7311.404109	5178.311272	19589.33542	2524.242867
16218, 448	0.560189612	3, 2	Col-12h	Col-28h	-0.372000249	-0.372000249, 1.559594674	-7.23854E-4, 0.002299804	4.239079943	117.4065885	1945.841976	649.6212685	56.4766	20.88	20.88, 84.53	AMPRVDSEGVLCGANFK	AT4G27450.1	| Symbols: | Aluminium induced protein with YGL and LRDR motifs | chr4:13727665-13728683 REVERSE LENGTH=250	[2] Oxidation (M),[7] Phospho (S)|	0.205611117	732531.92949	843770.344217	1386546.17676	213000.915279499	666617.077004	368490.317066	54295.3193236	515196.984309999	303961.46579	369378.103775	533475.333341	929748.311433	1594159.489806	187974.741732	293609.094284	1412375.059828	320276.90843	139216.810653	104333.100046	217427.040362	251219.2636769	178289.465104	340051.76063	279525.399139	218253.679954	102360.324925	135849.9399023	879239.256409	235582.405934	260668.892724
14711	0.066088145	2	Col-28h	Col-12h	3.075259511	3.075259511	0.006393024	421.5169412	209.869318	2078.863293	1040.438923	67.8112	20.74	20.74	EDLSELYREDLSDVETS	AT1G25260.1	| Symbols: | Ribosomal protein L10 family protein | chr1:8854163-8855766 REVERSE LENGTH=235	[12] Phospho (S)|	0.0660881452	0	154.2624608	0	8.145475994	0	208.685116	237.4073309	0	45.41213997	0	0	12216.38722	286.0841364	2758.839106	0	431.041235	1456.366377	21689.95614	539.7796637	470.6313859	2193.334387	60027.89186	328.9100091	5825.355964	82.20455143	0	31374.27538	106.1461121	36964.69477	0
15191	0.171751991	2	Col-28h	Col-16h	-0.596198727	-0.596198727	-0.001121383	54.85496277	185.9581615	1880.886879	941.4507158	66.73446667	80.47	80.47	ILEISLNNVSSDDLNR	AT2G26890.1	| Symbols: GRV2, KAM2 | DNAJ heat shock N-terminal domain-containing protein | chr2:11462327-11473841 REVERSE LENGTH=2554	[10] Phospho (S)|	0.1717519912	0	826.5002228	488.852444	78.26635023	86.00390023	0	205.2790669	183.6097812	632.6410059	165.8801447	945.5917214	7440.875002	494.0281421	2548.005965	164.2276768	603.5936627	4059.050387	9864.857322	1912.409118	1493.690083	3304.705521	56254.94837	384.3216438	4431.561305	759.7944269	0	48026.43599	706.6423861	10417.46738	0
10173	0.294179841	2	Col-28h	Col-16h	-0.674957578	-0.674957578	-0.001180358	6.936550146	107.0558575	1748.78712	875.4008363	65.97145	79.25	79.25	EQAVWALGNVAGDSPR	AT3G06720.1	| Symbols: AT-IMP, ATKAP ALPHA, AIMP ALPHA, IMPA-1, IMPA1 | importin alpha isoform 1 | chr3:2120559-2123555 FORWARD LENGTH=532	[14] Phospho (S)|	0.294179848	11762.45633	17947.9003	1396.955547	273.968248	3926.27648	3422.974587	177.542894	3357.072087	4573.889744	10025.5328	6695.552877	40394.62179	2216.461083	16455.06287	19289.62668	15578.25492	28743.35545	31658.62092	14266.44211	43668.42819	50887.75928	39796.07124	7381.541126	28845.53536	22620.38853	0	36843.77831	16712.7809	44252.15698	3090.287007
294	0.108512551	2	Col-12h	Col-28h	0.203054095	0.203054095	3.37E-04	2.128287996	51.3178093	1658.682837	830.3486949	42.22866667	78.84	78.84	DNDVPVSYSGSGGPTK	AT1G05150.1	| Symbols: | Calcium-binding tetratricopeptide family protein | chr1:1484280-1486706 REVERSE LENGTH=808	[9] Phospho (S)|	0.1085125522	1158635.534	794260.8986	695819.6599	780683.8017	1239051.759	744102.3193	325415.9442	1047910.343	848249.6144	771497.5024	1031398.754	528250.4017	789788.7939	509241.3459	459467.4555	1039105.65	482222.3431	298175.9662	407184.8517	561073.388	422750.9728	182859.3468	596865.6436	463189.3135	527859.1251	557760.2358	198148.1851	963845.2	518551.6352	666440.9324
3956	0.798715473	2	Col-12h	Col-32h	-0.803459522	-0.803459522	-0.001475792	1.733920056	64.86425768	1836.795024	919.4047886	46.96065	77.52	77.52	VQIESGVMTAETGTYR	AT2G17700.1	| Symbols: | ACT-like protein tyrosine kinase family protein | chr2:7685778-7689278 REVERSE LENGTH=546	[8] Oxidation (M),[9] Phospho (T)|	0.7987154716	174523.6291	82303.87038	109875.6504	19643.56293	120599.6357	96196.08763	1117.397166	163575.3166	101118.3588	85693.63936	102809.0302	72053.4718	141037.9671	63071.185	114355.0961	68307.46198	98970.94404	50516.57906	42338.92728	78112.83281	46101.14043	18535.1403	89046.968	81424.40559	68898.73241	27644.53207	17006.31875	104096.8205	76906.50037	66715.91007
2995	0.863401869	2	Col-12h	Col-28h	0.398394695	0.398394695	7.00E-04	1.399526996	60.54770244	1756.6585	879.3365264	49.86958333	74.65	74.65	SSTFGSSFGDSGQEER	AT3G26400.1	| Symbols: EIF4B1 | eukaryotic translation initiation factor 4B1 | chr3:9666616-9669081 FORWARD LENGTH=532	[3] Phospho (T)|	0.8634018688	156663.5596	61212.74054	118003.4788	52938.53636	131039.2346	107973.0914	2366.555871	129488.1791	119049.8473	88301.3682	111498.0969	82569.53847	111267.1393	83800.72675	74783.53435	170560.594	89661.76239	37203.79801	50120.22967	82442.15456	89701.74156	28033.66284	118247.0518	69035.16578	66434.69826	39629.76183	29891.94136	128928.2488	77847.51647	112221.297
5349	0.082515845	2	Col-20h	Col-12h	-0.014281446	-0.014281446	-2.73E-05	78.91877611	162.2338155	1913.758073	957.8863128	63.01695	72.81	72.81	FDSFNSNNNDAFSLSR	AT1G21630.2	| Symbols: | Calcium-binding EF hand family protein | chr1:7581457-7587796 FORWARD LENGTH=1247	[3] Phospho (S)|	0.0825158452	0	2110.779304	624.1399156	95.96813777	88.1502141	191.5470854	224.7986367	2705.965924	2892.625144	0	989.8900823	175604.8894	3684.384731	45731.66562	4356.042786	661.4497336	58347.02661	96077.61945	12010.6988	35768.39699	51383.92725	68472.92869	5156.070786	80630.58013	206.4805498	0	82257.00621	4082.38314	122466.7172	0
1015	0.149487022	2	Col-12h	Col-28h	-0.59196119	-0.59196119	-9.46E-04	1.855154305	49.86897549	1598.663754	800.3391533	36.86748333	72.72	72.72	VGVGAESPAAATDCSK	AT3G54760.1	| Symbols: | dentin sialophosphoprotein-related | chr3:20269659-20272037 REVERSE LENGTH=792	[7] Phospho (S)|	0.1494870262	324662.979	288276.3623	301202.2178	539952.6228	498500.3124	322646.8895	434568.1634	450573.1385	266069.4962	218072.3825	420459.4294	250737.7733	410418.7203	272115.0769	252911.2307	386783.4432	185976.6428	126223.4194	168939.6552	210194.7543	205575.5264	78945.39973	346370.0154	192008.6908	229624.4027	381463.9375	80565.27479	490076.528	257921.2374	445877.7008
1325, 465	0.560172972	2, 2	Col-20h	Col-12h	-0.054147853	-0.054147853, -0.043185956	-9.92E-5, -7.36E-5	1.601463906	82.12566894	1831.908001	916.9612769	54.82826667	70.82	70.82, 47.54	KVTSIIDSVPESPQRP	AT3G08710.1	| Symbols: ATH9, TRX H9, TH9 | thioredoxin H-type 9 | chr3:2645590-2646304 FORWARD LENGTH=140	[12] Phospho (S)|	0.9184647053	1276782.918	890693.646599999	806665.005399999	47281.90302	965821.8721	570506.81713	26854.32047	1286606.7663	1448595.9448	1034518.9557	963037.8494	776826.6386	1205548.6021	769849.5315	884755.4071	725943.7363	1122501.3582	593009.2044	415180.8158	943174.8433	741688.9117	392173.6986	843743.3351	953516.0141	802443.8568	251185.68994	329326.87218	1221821.0192	897426.7494	813076.9232
1750, 49	0.804468546	2, 2	Col-12h	Col-28h	-0.449760953	-0.449760953, -0.413370142	-7.68581E-4, -5.53355E-4	1.860390106	62.0170236	1708.864031	855.4392922	48.7883	70.17	70.17, 92.34	VVVGGSELTSSPKEIK	AT4G28080.1	| Symbols: | Tetratricopeptide repeat (TPR)-like superfamily protein | chr4:13948993-13957840 REVERSE LENGTH=1819	[11] Phospho (S)|	0.4051751608	4017692.4172	2113195.7773	2394774.0443	3005991.87732	3649534.6923	3839931.1003	2052633.07065	3342493.21179999	2822276.2922	2714085.30059999	3827015.6427	1957238.00589	3665509.228	1764384.50588	1970580.61054	4340411.2259	2010769.9073	1078420.04315	1222501.08539	2351477.351	1577763.17982	760919.32086	2676400.7165	2196586.50699999	1959460.4418	3583559.46039999	686747.5756	4255161.2486	2381162.3366	4263413.9385
1560	0.190803812	2	Col-12h	Col-24h	-0.59780146	-0.59780146	-8.96E-04	1.750286995	51.20936752	1498.640404	750.3274785	37.27495	68.1	68.1	GASVGAGGESLGQSSR	AT1G75100.1	| Symbols: JAC1 | J-domain protein required for chloroplast accumulation response 1 | chr1:28191108-28193769 REVERSE LENGTH=651	[14] Phospho (S)|	0.1908038125	272584.4329	212559.6409	239012.7158	275107.1404	284950.0928	210556.8285	137049.1136	287179.1954	165492.2025	153955.0353	255843.3304	166043.9561	276572.2891	146465.0867	133420.1701	272247.7371	135855.1818	69050.23364	128107.6273	128455.4773	158447.933	73839.74447	238560.4569	146544.5915	174763.3418	230109.6514	69540.43249	232866.5266	180261.5779	260323.9711
6194, 4045	0.329172338	2, 2	Col-12h	Col-28h	-0.512103404	-0.512103404, 1.414504712	-8.71429E-4, 0.00238439	1.88594131	56.46506254	1701.665629	851.8400908	28.94111667	67.3	67.3, 58.98	ASATSNNPASSSMSPR	AT4G35890.1	| Symbols: | winged-helix DNA-binding transcription factor family protein | chr4:16997433-17000410 FORWARD LENGTH=523	[13] Oxidation (M),[14] Phospho (S),[N-term] Acetylation (N Terminal),[0] Acetylation (N Terminal)|	0.6500742292	183770.99793	188733.7916	154786.14572	146454.70303	158957.62943	136335.6515	176654.853769	243004.43871	128345.584219999	102160.58588	171733.76265	107947.76016	228830.38202	143668.63334	106008.25655	244899.731719999	135494.89169	82247.70516	86121.46447	127043.41236	82922.04116	50664.90782	198361.44286	124468.50777	130742.796949999	167616.85082	47237.11173	245307.9957	153662.54567	254823.87284
6956	0.037958063	2	Col-28h	Col-16h	0.102838498	0.102838498	1.89E-04	16.2577396	148.1314483	1833.757289	917.8859208	69.19856667	66.9	66.9	SSSSSSWGFVDPDLQR	AT2G19460.1	| Symbols: | Protein of unknown function (DUF3511) | chr2:8431581-8431931 FORWARD LENGTH=116	[3] Phospho (S)|	0.0379580635	9765.189457	27546.78804	270.6103956	257.7272944	1591.244286	3843.59852	0	2788.827283	570.0843129	8969.83217	4653.498914	78444.78521	544.8942784	26163.60135	25168.46573	19001.06189	51599.06309	59936.20342	24840.63617	88031.03266	104840.5291	74922.3828	4397.201493	44727.24815	34038.368	320.8736653	56467.29079	26529.46575	66518.43147	2370.62491
2656	0.416931597	2	Col-24h	Col-12h	0.280939218	0.280939218	5.21E-04	2.531443615	99.83419073	1854.815421	928.414987	61.925	66.58	66.58	SNSGEFVLNDNVVPER	AT5G37710.1	| Symbols: | alpha/beta-Hydrolases superfamily protein | chr5:14979159-14981400 FORWARD LENGTH=436	[3] Phospho (S)|	0.4169315962	40813.10898	75713.60178	56321.85828	279.0888038	15937.05985	15448.14684	0	101202.2302	139870.0772	40285.80667	14806.40271	120920.4951	72697.22001	115485.6058	89223.47166	60494.25812	156929.2525	94671.78631	50990.29546	115521.0801	93231.16122	61965.20372	90335.1944	150510.1113	47880.59161	5133.105427	64557.14039	84913.24365	148442.2623	18187.81659
5501	0.807681432	2	Col-20h	Col-32h	-0.021043541	-0.021043541	-3.69E-05	1.839508024	65.20682328	1755.782863	878.898708	58.89445	62.52	62.52	LSNLFADSPSQSASPR	AT2G05590.2	| Symbols: | TLD-domain containing nucleolar protein | chr2:2067196-2068951 FORWARD LENGTH=303	[14] Phospho (S)|	0.8076814305	138862.1211	65844.76011	86478.74573	7288.582048	64454.66986	86965.25264	386.911825	87283.56225	93560.33945	57192.46689	96767.84838	78743.72521	88537.22707	56034.4674	47431.9572	84479.11028	83013.54236	46550.88836	26748.219	54999.60885	56642.4086	29436.45009	47385.81939	43667.59529	30003.96633	12351.71187	26980.59048	70963.11443	48204.2628	41290.27541
8182	0.077407314	2	Col-20h	Col-32h	-0.146273177	-0.146273177	-2.78E-04	19.88605955	104.0690994	1897.776822	949.8956877	62.57561667	61.95	61.95	AGEAYDYDPLTPTRSY	AT3G07650.1	| Symbols: COL9 | CONSTANS-like 9 | chr3:2442494-2443901 FORWARD LENGTH=372	[15] Phospho (S)|	0.0774073147	15169.53551	31119.79461	19128.25155	25.68987684	6864.304934	5691.0791	187.9665932	91085.76317	82233.69149	26492.42816	14933.02549	69895.7257	71025.71908	57838.84219	68838.50109	3982.843474	71099.58428	25672.95415	13298.35036	46470.91942	8351.625636	6731.668364	9004.191884	9234.568949	4150.688856	0	3545.788368	4183.204141	5702.165722	776.3730701
4241	0.842558547	2	Col-20h	Col-24h	1.84581935	1.84581935	0.003346021	1.804747297	63.32117423	1812.760046	907.3872995	53.92711667	59.44	59.44	NSPDPPDSAVTLDSYR	AT2G32910.1	| Symbols: | DCD (Development and Cell Death) domain protein | chr2:13959685-13961989 FORWARD LENGTH=691	[2] Phospho (S)|	0.8425585463	100552.3956	102464.4025	132871.8121	2759.329663	99154.83089	65960.28042	2205.781278	137810.5034	90488.45582	111033.9979	77874.39614	109502.2773	155742.9677	80397.00189	95986.86806	90999.27145	52991.89065	38301.63852	36238.13908	69322.93982	82604.8353	46393.63998	99613.62625	67597.04677	73787.9155	18900.15939	33974.6069	87369.77912	77378.21022	78967.85227
14806	0.278831999	2	Col-24h	Col-12h	0.125861608	0.125861608	2.18E-04	10.11372399	153.1771364	1731.917418	866.9659855	67.15998333	59.33	59.33	LGTLTSPEPVAITVVR	AT5G23660.1	| Symbols: MTN3, SWEET12, AtSWEET12 | homolog of Medicago truncatula MTN3 | chr5:7971936-7973796 REVERSE LENGTH=285	[6] Phospho (S)|	0.2788320043	336.2139102	4205.961885	1533.464865	941.1511217	590.9578873	414.1732904	406.6772622	4221.689338	18737.67017	1644.844594	145.4092589	16978.65596	690.3385231	18554.89374	3031.713623	247.4087093	42129.52705	11535.27276	9849.263702	13181.20809	11642.36326	13311.45561	4249.880791	20702.26129	3972.953848	322.0110334	7951.780579	3002.445938	13866.5532	938.5760921
3459	0.544580711	2	Col-12h	Col-28h	0.404368429	0.404368429	7.80E-04	2.309211335	62.41285779	1929.85178	965.9331667	50.4143	58.79	58.79	SKTPEPQPTYFEPSSR	AT2G20960.1	| Symbols: pEARLI4 | Arabidopsis phospholipase-like protein (PEARLI 4) family | chr2:9007089-9009611 FORWARD LENGTH=748	[1] Phospho (S)|	0.5445807138	174490.0422	103996.2678	119074.8325	84780.15409	139620.8588	135615.6087	2537.205592	119643.1061	130019.3523	107983.6301	142114.4464	85589.65271	134107.1501	68990.07173	69016.86406	121871.363	92605.31091	35429.40587	63896.85527	53614.16081	44749.33451	29721.90737	76651.83967	64155.54573	54061.01521	12335.77313	39921.38685	119986.1675	77444.71779	95176.53477
5998	0.359257933	2	Col-20h	Col-12h	2.671699046	2.671699046	0.005551297	5.717964571	149.9202091	2077.820951	1039.917752	57.73623333	57.75	57.75	EQIEDFYEQDDDVTPR	AT4G38550.1	| Symbols: | Arabidopsis phospholipase-like protein (PEARLI 4) family | chr4:18025886-18028546 FORWARD LENGTH=612	[14] Phospho (T)|	0.3592579316	8446.58354	46214.1998	18544.72832	403.5157155	3150.352545	8642.997542	0	106948.9893	27289.65634	5284.818285	5678.074951	203685.5273	104578.7513	50906.67651	74058.38475	25419.42984	40310.36332	28735.96801	9408.410466	32104.27003	117109.7957	66430.47694	55285.25822	61330.24552	8219.151372	52.13372124	49072.94866	95388.19589	63331.82994	2643.291236
5907	0.253209888	2	Col-20h	Col-16h	-0.469687215	-0.469687215	-7.67E-04	3.169365229	99.41305955	1633.708933	817.8617428	48.22401667	54.7	54.7	SLNASFAATSANSASR	AT2G17980.1	| Symbols: ATSLY1 | Sec1/munc18-like (SM) proteins superfamily | chr2:7824352-7826404 FORWARD LENGTH=627	[15] Phospho (S)|	0.2532098907	8007.839244	28564.49053	20239.11397	1201.135924	5788.574572	7156.790102	0	22877.36726	17158.22228	6994.748262	9247.177592	75565.432	26929.61584	36313.72213	23682.85147	26659.13978	30225.56427	14784.60787	16583.31208	24300.87514	47718.69174	21227.42236	15471.53463	53917.28627	11031.85296	2726.654973	28381.63011	25875.96526	67600.34333	5772.47739
4537	0.346465679	2	Col-20h	Col-12h	-1.8219375	-1.8219375	-0.003160739	2.737750668	102.2111538	1734.819839	868.4171961	61.66911667	54.39	54.39	NYSPPSIDAVGPIPTK	AT1G34220.1	| Symbols: | Regulator of Vps4 activity in the MVB pathway protein | chr1:12463102-12465911 REVERSE LENGTH=649	[3] Phospho (S)|	0.3464656775	22682.41275	78014.75742	78868.16341	2073.685409	13153.42541	6748.979049	573.173947	109609.3983	141714.6273	47405.3231	23923.81337	108498.4933	169909.9075	95505.76632	135455.1644	26050.19221	102389.532	64401.43273	40540.05125	87167.07677	94556.68289	59953.21623	122601.3662	131163.727	58410.48276	1387.244603	49514.3967	116693.0576	115975.3548	39083.37653
5609	0.364192784	2	Col-20h	Col-28h	-1.083699064	-1.083699064	-0.001978509	2.366453382	68.64193803	1825.697521	913.8560372	41.01888333	52.59	52.59	DVPSPYGSTSSAPVMR	AT4G05150.1	| Symbols: | Octicosapeptide/Phox/Bem1p family protein | chr4:2660339-2662675 FORWARD LENGTH=477	[4] Phospho (S),[8] Phospho (S),[15] Oxidation (M)|	0.3641927829	120882.9793	55629.90024	92662.06112	28139.73635	79470.04764	58736.61741	761.1749165	102385.6503	52057.88046	49099.20893	75455.27858	64336.17699	113703.6425	58090.78423	65869.88744	94431.37561	58106.1622	37687.95124	22962.75733	38065.5141	28359.49925	15805.06742	45335.58286	44876.13503	25126.44325	17286.90755	12094.06975	52085.0082	45124.25329	47548.3629
10207	0.388850529	2	Col-12h	Col-28h	-0.551805204	-0.551805204	-0.001030084	2.496431564	59.3453123	1866.75227	934.3834114	38.9966	52.46	52.46	QYSNGNYPSNSSSLNR	AT3G04910.1	| Symbols: WNK1, ZIK4, ATWNK1 | with no lysine (K) kinase 1 | chr3:1355084-1358057 FORWARD LENGTH=700	[3] Phospho (S)|	0.3888505284	45323.53183	39574.03038	38765.00934	12655.31081	35653.6109	21957.36626	1716.558133	38159.42715	23831.61243	28335.28177	26749.89164	23078.37687	38163.13008	14542.31581	22344.7641	33995.29432	25015.74281	18445.41084	10322.78328	17243.07322	14103.17375	6680.428627	18547.20838	14685.21467	14870.89931	8543.001314	6395.973582	29368.65903	20233.62153	30459.8436
11838	0.06575651	2	Col-28h	Col-12h	-0.442291622	-0.442291622	-8.17E-04	12.65531097	203.6111383	1847.892283	924.9534178	62.98628333	49.36	49.36	VIHNSIGSPVNSFIER	AT5G61960.1	| Symbols: AML1, ML1 | MEI2-like protein 1 | chr5:24879001-24883483 REVERSE LENGTH=915	[8] Phospho (S)|	0.0657565097	249.0189644	13867.51474	606.9835318	219.9979033	0	0	0	10370.71361	38716.97027	2917.649895	1074.70557	36810.47996	17568.56414	47828.92731	29323.64613	5635.578995	61882.61123	23323.1296	20263.67528	63708.09057	45292.65849	31853.87693	35430.49391	56944.6406	19593.16114	0	23378.50691	29553.77106	64066.03856	724.0700822
481	0.855096524	2	Col-12h	Col-24h	0.093296584	0.093296584	1.62E-04	1.519190451	58.64495796	1740.772162	871.3933577	48.38291667	49.29	49.29	DNNVPVSYSGNGIPTK	AT2G32450.1	| Symbols: | Calcium-binding tetratricopeptide family protein | chr2:13778614-13781022 FORWARD LENGTH=802	[9] Phospho (S)|	0.8550965239	924467.997	823777.6243	659169.0007	184850.5573	912108.3411	500628.3293	35229.62606	889407.0657	863218.5914	863558.5285	835853.7857	554748.7301	848538.8172	532799.6586	544965.2162	693698.2857	467706.2096	374118.6429	270822.7505	500391.5706	423604.3438	218460.8361	610678.0613	609854.2417	470971.3156	294151.8238	189296.9709	800008.2024	500653.4634	649874.1169
1081, 1220	0.658082891	2, 3	Col-12h	Col-28h	-0.462170802	-0.462170802, 0.037962245	-8.2906E-4, 6.81E-5	1.801154762	58.14644601	1793.837471	897.9260119	48.59511667	48.66	48.66, 33.31	VAPTQVLMTPSSPQSR	AT2G33620.1	| Symbols: | AT hook motif DNA-binding family protein | chr2:14234749-14236563 FORWARD LENGTH=351	[8] Oxidation (M),[12] Phospho (S)|	0.7296015407	601131.0028	294060.43562	295980.07304	228829.09691	439013.7165	376225.7631	57341.71094	454669.272	382868.782	323141.2399	462860.3995	258730.009269999	485173.1655	223629.28941	221894.360079999	466023.6969	291545.43188	222983.379499999	210119.968399999	283923.4009	193742.11772	77200.9335	309162.5228	313008.39235	226905.15679	186810.12425	70833.32489	455738.0843	300506.6552	435867.2004
1023	0.740074867	2	Col-20h	Col-12h	-0.253823969	-0.253823969	-4.80E-04	1.518564813	63.1129005	1890.88582	946.4501865	54.57335	48.6	48.6	VLPPVEQESDVELETK	AT3G10530.1	| Symbols: | Transducin/WD40 repeat-like superfamily protein | chr3:3286277-3288670 FORWARD LENGTH=536	[9] Phospho (S)|	0.7400748666	380865.3511	315863.3862	328930.2026	6917.562384	372451.4576	261955.8905	7224.744519	530043.8986	547029.3837	460673.0583	411233.7043	350090.0564	592825.2388	369703.6835	409773.3388	315470.6017	508961.4887	238212.2523	201475.6593	483701.3449	352176.2407	204458.1372	485442.614	439028.278	316839.4797	73715.84295	188915.6878	590950.8542	518971.6622	450548.7941
1792	0.167903617	2	Col-12h	Col-28h	-0.460801993	-0.460801993	-8.04E-04	2.364766591	59.29941322	1745.732396	873.8734742	42.51073333	48.04	48.04	DVPSPYGSTSSAPVMR	AT4G05150.1	| Symbols: | Octicosapeptide/Phox/Bem1p family protein | chr4:2660339-2662675 FORWARD LENGTH=477	[4] Phospho (S),[15] Oxidation (M)|	0.1679036176	386242.7174	200201.3209	241959.4122	195728.2521	338379.5653	220742.439	17938.52839	297696.5196	234559.2809	221713.3963	283160.1455	188723.9972	330760.9226	151100.3411	186522.1977	188198.0278	145865.0522	119896.6867	115610.6843	158085.2029	83195.89107	35358.27235	153034.7231	169979.1987	134603.4799	83304.8244	33588.24851	196961.8326	111208.9406	210243.5376
6297	0.59374619	2	Col-24h	Col-12h	0.037235933	0.037235933	7.32E-05	2.112078149	101.496021	1966.759873	984.3872131	53.11195	47.82	47.82	FAQVSSDEEDDVPITR	AT4G11560.1	| Symbols: | bromo-adjacent homology (BAH) domain-containing protein | chr4:7000095-7003445 REVERSE LENGTH=587	[5] Phospho (S),[6] Phospho (S)|	0.5937461915	26497.8781	25415.28768	56570.86028	158.8914545	16464.96124	5569.676097	0	88767.60794	60603.05578	30072.3946	7909.816322	64640.77924	87773.71616	47253.20717	43919.41575	10468.55877	92996.51908	40746.78244	20757.62261	99268.13404	39122.28292	26515.82866	71808.89051	66769.33778	32001.08382	15.28611394	26019.32212	66939.22768	57258.81035	20604.03023
2988	0.500858716	2	Col-20h	Col-16h	-0.430690892	-0.430690892	-7.49E-04	1.868028534	86.27887007	1739.848751	870.9316518	65.17798333	47.51	47.51	STVGTPAYIAPEVLSR	AT1G10940.2	| Symbols: | Protein kinase superfamily protein | chr1:3656050-3658170 REVERSE LENGTH=371	[2] Phospho (T)|	0.5008587155	102431.8963	132582.0564	117612.9673	510.3654351	50759.9961	22863.79458	0	129577.5449	135793.1716	66715.4183	60460.63088	156025.0998	145747.46	137414.5273	163408.8784	107770.8653	194264.8666	95437.45774	77982.98502	102195.6867	118441.5882	92012.96211	141601.3641	142803.5825	95180.41351	139.8706113	74724.09727	156998.9869	229873.4966	86167.00778
9211	0.531658951	2	Col-20h	Col-12h	-0.461391195	-0.461391195	-8.39E-04	2.08523493	93.63219623	1818.850461	910.4325069	59.71211667	47.5	47.5	SVPLQIDNLSENASPR	AT3G01810.1	| Symbols: | FUNCTIONS IN: molecular_function unknown; INVOLVED IN: biological_process unknown; LOCATED IN: plasma membrane; EXPRESSED IN: 21 plant structures; EXPRESSED DURING: 13 growth stages; BEST Arabidopsis thaliana protein match is: nucleola	[14] Phospho (S)|	0.5316589546	23534.8845	18472.58357	18821.0911	0	7467.009503	4441.404321	0	30868.98123	31786.71712	11938.24375	15047.88476	30988.42261	39504.09094	31423.67707	25448.22999	18440.86944	37039.26351	16693.81306	11467.71603	28594.99576	35113.50789	17393.22094	29801.50879	30074.0444	16591.61876	0	12669.40703	29105.17295	29122.0332	7564.417292
10987	0.095297827	2	Col-12h	Col-24h	-0.979941397	-0.979941397	-0.001649962	2.806390931	68.28655333	1683.73355	842.8740515	43.857	47.28	47.28	LANAVSSGDLEAQDSK	AT1G06950.1	| Symbols: ATTIC110, TIC110 | translocon at the inner envelope membrane of chloroplasts 110 | chr1:2130303-2135563 REVERSE LENGTH=1016	[6] Phospho (S)|	0.0952978279	25275.86528	8470.420728	13261.76295	16053.62877	28719.84828	22798.36156	4033.476901	22329.54579	20833.80005	7588.055445	18718.78836	9699.500675	13399.18266	8813.009669	7133.355853	12487.13158	7051.707048	3805.52521	2949.953319	6410.152136	4852.044491	2246.554015	16859.12337	9930.598792	7159.46116	8150.904664	2822.375035	14572.28315	6929.972147	13172.22595
9348	0.781742292	2	Col-20h	Col-32h	-0.342368911	-0.342368911	-6.23E-04	1.625011273	62.83627057	1818.766677	910.3906151	48.0198	46.72	46.72	QISSPSPSSYSDDTLR	AT3G07790.1	| Symbols: | DGCR14-related | chr3:2487491-2489017 FORWARD LENGTH=508	[4] Phospho (S)|	0.781742292	38864.17969	17146.52447	28397.80293	1278.037681	34276.87635	18491.84419	9282.672636	35921.70553	25335.02111	30432.73397	37851.49903	18461.2011	37229.60974	19310.37588	19765.77739	27990.76316	19394.16955	11136.71274	8725.811972	16347.23619	20105.37524	8617.523727	23335.81978	22528.70515	15972.9102	8181.56232	5660.758125	29368.34114	17535.13122	20865.00295
1557	0.330862613	2	Col-32h	Col-28h	-2.289287378	-2.289287378	-0.003522521	1.82286976	65.53195272	1538.694277	770.3544152	45.28223333	46.56	46.56	NSVVSPVVGAGGDSSK	AT2G37340.1	| Symbols: RSZ33, ATRSZ33, RS2Z33, AT-RS2Z33 | arginine/serine-rich zinc knuckle-containing protein 33 | chr2:15670372-15672331 REVERSE LENGTH=290	[5] Phospho (S)|	0.3308626103	184289.49	112023.1511	126470.2045	140882.1208	165497.0775	159791.1155	171878.4911	161036.5243	127944.6365	115874.9746	184470.3447	109444.5429	210339.5596	104298.3703	133261.9784	267665.1324	124604.0424	79222.43948	59961.66731	99273.57477	98075.48694	36775.32132	105593.2147	113181.5223	77851.10532	174709.7582	34145.02166	282172.3207	127814.2931	167684.3449
1804	0.665948505	2	Col-20h	Col-12h	3.109587043	3.109587043	0.005885886	1.662176773	70.55486976	1892.825186	947.4198694	54.90313333	44.57	44.57	AFLDEDDPNQLPQSPK	AT2G30530.1	| Symbols: | unknown protein; LOCATED IN: cellular_component unknown; EXPRESSED IN: 25 plant structures; EXPRESSED DURING: 15 growth stages; BEST Arabidopsis thaliana protein match is: unknown protein (TAIR:AT5G01970.1); Has 5513 Blast hits to 872	[14] Phospho (S)|	0.6659485053	140809.0674	169485.8782	159314.1353	508.7978752	138699.5017	72440.03335	498.0738213	226648.0019	172801.7663	168879.5508	216674.3011	187485.4379	300238.6005	122583.5623	184980.2069	177386.0011	160225.887	73708.28423	63174.56432	165996.3527	133195.0517	59809.5753	161878.6234	134968.1497	123281.047	37406.4267	59744.74492	263263.0187	148844.8836	153042.4627
2441, 4910	0.155788047	3, 2	Col-12h	Col-28h	-0.489308512	-0.489308512, -0.507454063	-9.44232E-4, -9.79248E-4	2.37203022	72.02316775	1929.726456	644.2494284	39.05116667	44.54	44.54, 31.48	TPYHPMMDDDGSLSPR	AT5G52200.2	| Symbols: | phosphoprotein phosphatase inhibitors | chr5:21202818-21204017 REVERSE LENGTH=211	[6] Oxidation (M),[7] Oxidation (M),[14] Phospho (S)|	0.1193615336	447947.4853	233506.5574	299459.6018	322721.7768	203536.51412	214588.54523	96482.46542	282872.2831	173066.31965	158980.19678	154285.94124	168087.37053	387848.377699999	127785.33172	157586.37351	204559.38665	257872.5946	152626.79913	120906.47596	119189.57837	78570.05056	43101.91491	200719.39371	208761.68988	123998.54084	118076.57086	30489.67545	250264.1388	143078.5054	228825.70173
11033	0.401243701	2	Col-20h	Col-32h	-0.168785331	-0.168785331	-3.26E-04	14.74392968	81.09948589	1933.707374	967.8609633	48.59511667	44.1	44.1	SGEAYDYDPMSPTRSY	AT5G48250.1	| Symbols: | B-box type zinc finger protein with CCT domain | chr5:19561719-19563113 REVERSE LENGTH=373	[10] Oxidation (M),[16] Phospho (Y)|	0.4012437003	40298.82372	20182.24962	13913.3519	0	26141.89738	7824.607551	0	38947.29034	30359.1917	27085.23962	31931.27627	30294.02623	35171.30767	21378.18193	20247.82321	7806.243658	32860.19073	14181.7037	9116.553917	17789.60982	4385.373385	1975.864151	6806.747778	9041.334266	2881.193168	0	1270.967465	3838.091882	1305.611292	3014.471954
9492	0.556993189	2	Col-20h	Col-32h	-1.361801099	-1.361801099	-0.002441455	2.034226944	67.67160401	1792.810759	897.4126557	52.7526	42.89	42.89	KETEGDVPSPADVIEK	AT3G05900.1	| Symbols: | neurofilament protein-related | chr3:1761408-1763854 REVERSE LENGTH=673	[9] Phospho (S)|	0.5569931912	45749.80213	27062.00103	42481.91239	14783.02834	44430.15856	29816.17512	787.5403515	53453.01029	39374.82588	33940.08255	48337.83509	38075.14855	57257.3635	24382.2361	40587.39988	56783.53499	23132.07302	19621.87893	9929.579172	22143.11496	18274.69166	14104.18031	29068.28967	28404.57108	18054.43754	5870.790017	12025.13173	39179.06226	19672.28564	25817.48287
4831	0.704131958	2	Col-20h	Col-32h	-3.686960611	-3.686960611	-0.006237612	2.059763115	73.75693914	1691.796962	846.9057577	48.51876667	42.78	42.78	FLQNAAVSAASPSPPR	AT2G11890.1	| Symbols: | adenylate cyclases | chr2:4802999-4803631 FORWARD LENGTH=210	[11] Phospho (S)|	0.7041319585	42287.97793	31938.64157	27513.36624	2832.422125	23705.82975	12420.99379	953.9363886	51479.54753	44282.39187	37548.62696	35391.90332	33237.76522	48959.06086	31012.35333	25961.65033	42940.14252	26387.04478	20308.59402	12175.97277	25535.15654	23317.1119	11339.74392	25316.45142	26242.9371	12249.82704	5503.249242	8995.789405	27113.62505	24875.83393	18260.4387
8754	0.696222501	2	Col-12h	Col-32h	-0.182855113	-0.182855113	-3.24E-04	1.503179167	61.03490651	1769.834576	885.9245647	54.33076667	41.88	41.88	VHEGAPDTEVLLASPR	AT4G31160.1	| Symbols: DCAF1 | DDB1-CUL4 associated factor 1 | chr4:15145936-15152939 FORWARD LENGTH=1883	[14] Phospho (S)|	0.6962225013	37258.48978	22912.87477	28032.79316	2156.361967	27594.18048	34981.41993	0	22159.07196	22400.15965	26313.81818	24480.39222	16640.90454	31087.75531	15401.52991	17251.95614	28137.77333	16094.20792	15542.37938	10776.60558	13504.96767	19203.24701	11762.91746	23450.047	16037.36739	19029.8379	7284.467065	9418.339554	27530.69861	14145.24451	20091.40386
381, 4964	0.058914963	2, 3	Col-24h	Col-12h	-0.394718443	-0.394718443, -0.233244677	-6.93835E-4, -4.09997E-4	5.41702966	108.5278216	1757.797806	879.9061795	67.4756	41.28	41.28, 33.38	QGSGIIGTFGQSEELR	AT3G01310.1	| Symbols: | Phosphoglycerate mutase-like family protein | chr3:94343-101603 REVERSE LENGTH=1056	[3] Phospho (S)|	0.0585042638	88318.3072534	291522.329189	114476.216761	5467.457386	29797.5384881	69461.8360065	5038.318452	229469.436143	300886.55495	70435.652915	46429.1808948	1300547.7622	260439.180835	647776.2017	325588.43126	225543.801989	866366.59227	834561.865399999	293999.90316	677435.39934	728471.50782	624104.23523	233348.33477	937319.76565	161954.088564999	18053.61407	630431.01816	319270.69492	1121256.31478	35915.085499
2625	0.933446335	2	Col-20h	Col-24h	0.079810768	0.079810768	1.35E-04	1.370023244	65.00649421	1687.651735	844.8331438	54.44538333	41.25	41.25	SGGGGAYPSSSTFDRY	AT5G04280.1	| Symbols: | RNA-binding (RRM/RBD/RNP motifs) family protein with retrovirus zinc finger-like domain | chr5:1192461-1195413 FORWARD LENGTH=310	[1] Phospho (S)|	0.9334463346	122475.1729	62831.88707	75499.91988	10988.1143	102162.344	45900.57245	9943.872836	132517.3063	85604.99306	78839.71418	75872.87295	72324.89189	144067.5897	54182.27627	81444.88242	83138.23072	73330.52377	49430.35118	39168.95125	67256.94565	65006.18875	38707.34077	81006.70121	70117.73513	60462.97629	60767.09099	27884.32003	98741.36035	70520.64207	64965.36061
667, 829, 829	0.795179734	2, 3, 3	Col-20h	Col-32h	-0.446034413	-0.446034413, -0.544625618, -0.544625618	-7.97901E-4, -9.74268E-4, -9.74268E-4	1.412321401	62.90886448	1788.876302	895.4454275	57.6284	40.88	40.88, 26.04, 28.29	AVDSLPLPRPSSSEVR	AT3G07660.1	| Symbols: | Kinase-related protein of unknown function (DUF1296) | chr3:2445275-2450372 REVERSE LENGTH=841	[12] Phospho (S)|	0.8576498351	1048966.2248	749855.7717	787991.2527	60131.49709	826374.2719	544440.1627	20604.803257	1080436.9343	891543.926999999	1143959.0722	986154.2102	731862.5839	1500868.31739999	601929.8728	819634.995799999	1027074.3343	863529.4546	468332.08755	367593.48878	733857.7801	553904.0222	396748.5084	858624.2963	725139.3614	803575.981	275053.1184	229425.90298	1106558.4956	767857.8147	962965.8613
8513	0.173518919	2	Col-28h	Col-12h	-0.418744272	-0.418744272	-7.45E-04	25.93144776	190.854153	1779.916455	890.9655038	79.1623	40.85	40.85	STVGTPAYIAPEILLR	AT3G50500.2	| Symbols: SNRK2.2 | SNF1-related protein kinase 2.2 | chr3:18741805-18743904 REVERSE LENGTH=369	[2] Phospho (T)|	0.1735189199	0	4638.544797	644.8073118	0.86926523	8.90047535	0	156.4788308	2320.011387	12581.81801	155.8869231	132.0450492	63839.01409	3763.151435	30824.55577	10826.67264	0	42465.69016	23820.72624	8371.530095	34510.44923	39981.98308	40175.10014	5792.055872	49956.25976	1352.913865	0	42242.08485	9428.257235	60286.42675	0
2007, 10676	0.28515935	2, 2	Col-12h	Col-28h	-0.299647699	-0.299647699, 0.201358304	-5.23411E-4, 3.48503E-4	2.283274835	57.84639527	1746.752977	874.3837648	47.5466	39.93	39.93, 30.22	MPSPVYASSSNALEAK	AT2G40980.1	| Symbols: | Protein kinase superfamily protein | chr2:17102090-17104443 FORWARD LENGTH=617	[1] Oxidation (M),[3] Phospho (S)|	0.433717105	875526.96804	443152.20102	522283.41097	243967.878179	564440.17699	445077.363429999	37236.7081509	630564.4491	545893.14921	458740.8175	608893.98385	400424.99705	703699.65508	342709.203019999	394465.728109999	542986.87073	383703.666509999	247850.5966	212085.75595	323757.05717	248312.247329999	91071.1730699999	323780.76879	369241.49754	262057.36116	204820.05722	99801.5720199999	568482.048209999	342142.15094	384029.28996
168	0.050220193	2	Col-12h	Col-28h	-0.36040566	-0.36040566	-5.63E-04	2.439064926	51.92974782	1562.697237	782.3558949	36.86748333	37.29	37.29	ATSPQPDGPTAGGSLK	AT1G10290.1	| Symbols: ADL6, DRP2A | dynamin-like protein 6 | chr1:3370774-3377120 FORWARD LENGTH=914	[3] Phospho (S)|	0.0502201935	1891828.985	1711148.318	1413744.001	2489368.182	1889055.895	1628430.839	2640782.402	1836410.153	1253476.787	969827.3921	1741929.171	799061.6559	1680146.775	1137306.492	849386.1501	1618884.327	850819.3242	500661.7392	652626.2603	1019168.814	639330.292	276290.9647	1227841.421	745319.7376	963163.1731	1818223.874	250918.4049	1752982.686	988161.2105	1687530.595
11099	0.131713811	2	Col-28h	Col-12h	-0.212228307	-0.212228307	-3.75E-04	6.235231963	155.5459541	1765.901125	883.9578391	75.85348333	36.72	36.72	STVGTPAYIAPEVLLR	AT5G66880.1	| Symbols: SNRK2-3, SNRK2.3, SRK2I | sucrose nonfermenting 1(SNF1)-related protein kinase 2.3 | chr5:26710697-26712732 FORWARD LENGTH=361	[2] Phospho (T)|	0.1317138134	0	10034.61109	3958.950276	0	85.28949136	0	54.91030585	8331.322601	16553.80832	1017.518185	215.8516985	36588.63095	9073.025925	19115.00502	11627.06597	300.4873492	27830.93709	18461.42278	8393.49474	28234.87506	26929.94428	20169.28938	8010.075366	28885.33399	3790.257828	0	24258.05923	13778.91324	37375.54271	103.1828481
4084, 9262	0.54866633	2, 3	Col-12h	Col-32h	0.300589579	0.300589579, -0.33000932	5.29269E-4, -5.8107E-4	2.205929242	69.00813963	1760.769729	881.3921411	56.93718333	36.19	36.19, 27.8	SGELGKMFDIPADGTK	AT1G16860.1	| Symbols: | Ubiquitin-specific protease family C19-related protein | chr1:5768280-5770183 FORWARD LENGTH=474	[1] Phospho (S),[7] Oxidation (M)|	0.4224675176	236384.67386	121881.11729	88098.87526	20084.747261	104846.37007	110968.72186	8452.696665	119404.43157	117453.53023	80729.24565	157464.61635	84080.02511	144655.01763	78979.74723	69622.97459	76549.89722	88799.50101	62468.530972	48968.686208	78435.72459	51570.49415	33572.393307	81240.6607	79174.2252539999	62015.730755	37789.26985	14354.1022383999	69337.001499	42575.679106	76089.1486079999
3797, 2753	0.827883999	2, 3	Col-20h	Col-28h	0.156772828	0.156772828, -0.144886128	2.63959E-4, -2.43945E-4	1.393275875	66.19906828	1683.702164	842.8583584	44.83323333	36.15	36.15, 32.73	LLDGVGASSSAHGTPR	AT1G29220.2	| Symbols: | transcriptional regulator family protein | chr1:10210678-10212571 REVERSE LENGTH=363	[10] Phospho (S),[14] Phospho (T)|	0.898003156	144439.87367	114014.93659	136698.44676	17823.0385919999	146789.70713	64379.70365	2787.2923929	167319.07368	140820.57408	142143.23689	126596.08021	80618.91876	196051.49649	92453.47723	107566.269449999	205788.5992	96230.03083	56219.06437	55867.84912	101930.50685	80664.41809	32701.05588	134613.11211	115553.58608	73655.61717	49169.41497	33710.63277	185178.686189999	112477.0225	112141.061359999
21590	0.739907171	2	Col-28h	Col-12h	-0.073057245	-0.073057245	-1.39E-04	50.41733037	212.5115332	1897.803561	949.9090571	82.5686	35.33	35.33	SFGPGTPFEFFQSQSR	AT5G44240.1	| Symbols: ALA2 | aminophospholipid ATPase 2 | chr5:17817186-17823598 FORWARD LENGTH=1139	[1] Phospho (S)|	0.7399071708	0	40.29529721	28.47499442	565.075027	89.2573018	0	4473.009877	110.7446006	75.2451691	0	0	13496.77315	51.42870992	1919.134065	0	51.25165809	3485.629526	11681.37287	148.8690493	368.0786529	595.0863032	32381.46636	0	3480.35104	0	0	19266.18078	87.85353949	12107.0902	242.5937716
15097	0.532456131	2	Col-28h	Col-16h	-0.015165111	-0.015165111	-2.86E-05	4.113547162	118.2217463	1883.791271	942.9029122	60.99305	35.23	35.23	YVEEWVGPGSPMNSPR	AT1G36310.1	| Symbols: | S-adenosyl-L-methionine-dependent methyltransferases superfamily protein | chr1:13669644-13670934 FORWARD LENGTH=404	[14] Phospho (S)|	0.532456135	6666.369703	19257.97877	3545.370156	0.144676716	3261.769415	1219.863201	94.88761194	14952.29465	3152.295376	5720.012214	1205.014539	13323.03882	3441.905892	5945.767798	16372.54941	5586.370885	23336.69156	11719.01164	3617.173797	24966.29688	26134.03561	27721.16368	16072.36919	13243.51895	20240.82697	0	21862.00308	27081.80296	33205.79648	5863.753316
3913	0.542474249	2	Col-20h	Col-24h	-0.066117512	-0.066117512	-1.19E-04	1.998056356	88.06395191	1804.716781	903.3656668	55.4387	35.15	35.15	STSSNPADDIPLTEAK	AT2G41740.1	| Symbols: VLN2, ATVLN2 | villin 2 | chr2:17410962-17416878 REVERSE LENGTH=976	[2] Phospho (T),[4] Phospho (S)|	0.5424742518	62210.68286	52664.1624	88313.75431	10392.91069	101067.6128	44724.3481	1172.936679	172671.1522	79201.11355	61874.04345	121413.2607	125938.2287	193017.1812	65956.24183	95288.08256	132394.006	57895.85563	27409.84985	23827.16335	59572.23737	79345.44517	30275.49359	81229.56656	64899.81596	57180.50388	38038.18652	32529.85034	115072.6944	61794.29109	64057.51533
12065	0.496225938	2	Col-32h	Col-12h	0.134868545	0.134868545	2.22E-04	1.799206032	67.01709455	1642.756522	822.3855372	50.32358333	34.46	34.46	SASTVSITANTAAATR	AT5G04990.1	| Symbols: SUN1, ATSUN1 | SAD1/UNC-84 domain protein 1 | chr5:1471698-1473770 REVERSE LENGTH=471	[4] Phospho (T),[N-term] Acetylation (N Terminal),[0] Acetylation (N Terminal)|	0.4962259384	9568.124548	6996.768237	10864.40101	722.4631431	9837.06911	5631.085894	405.7805198	11275.32102	13401.99159	7577.733529	10170.99693	21864.41646	11784.99158	8692.000675	7052.73972	15784.90446	16912.12885	17321.39286	4839.350247	9166.065989	18638.71084	10649.36321	8534.741245	15274.50477	5338.486257	2380.021536	16681.69597	17897.36354	24998.59968	6392.044267
6229, 7923, 2375	0.45981011	2, 3, 2	Col-28h	Col-16h	1.083430189	1.083430189, 0.957007062, 1.23468196	0.002127594, 0.001894637, 0.002444365	2.730731788	103.748903	1963.759828	982.8871903	57.56741667	34.41	34.41, 34.31, 33.45	YVEEWVGPGSPMNSPR	AT1G36310.1	| Symbols: | S-adenosyl-L-methionine-dependent methyltransferases superfamily protein | chr1:13669644-13670934 FORWARD LENGTH=404	[10] Phospho (S),[14] Phospho (S)|	0.5872083421	503708.8083	306393.23753	255868.93822	1298.89595226	252805.525379999	109384.803935	33.02112929	516864.305689999	206571.53826	317308.86875	234049.54601	367261.07637	371162.81314	213275.76548	380325.687869999	286171.75367	391699.57601	229611.15315	71311.277714	443377.78451	387408.58929	349875.95631	350679.82116	259324.284809999	242291.61623	31780.5797848	222198.118701	273853.649	338449.37089	214052.87668
5295	0.61420439	2	Col-12h	Col-32h	-0.672202924	-0.672202924	-0.00132409	1.99586442	63.18115348	1969.775176	985.8948644	41.42263333	34.32	34.32	QYYPSQDESMSPTSVR	AT2G35110.1	| Symbols: GRL, NAP1, NAPP | transcription activators | chr2:14795970-14803525 REVERSE LENGTH=1425	[10] Oxidation (M),[11] Phospho (S)|	0.6142043903	157876.5872	66244.09209	73021.56851	15139.37987	101395.0416	86285.39837	0	97511.60791	57416.38782	66137.97207	90932.67777	56118.07558	90595.12907	69857.79533	48247.81718	88979.18205	77627.0983	46667.99887	26583.91967	39893.86436	37738.7384	19199.35615	59969.21138	47638.97612	54129.27761	27381.86819	15017.83967	60743.46468	35852.21927	68271.52723
5114, 5375	0.250985413	3, 2	Col-16h	Col-28h	-0.591715289	-0.591715289, -1.098955776	-0.001020553, -0.001895409	1.949754449	67.3479542	1724.735679	575.9191696	47.68448333	34.24	34.24, 25.37	VSDLLGDDDSPSRGGR	AT1G04780.1	| Symbols: | Ankyrin repeat family protein | chr1:1340891-1342965 REVERSE LENGTH=664	[10] Phospho (S)|	0.2340458938	102716.01082	49204.67959	71258.26028	83492.22956	98646.62648	86159.48466	62812.33093	121776.325749999	104952.25379	78640.87802	145944.99221	60637.82238	114003.09189	62394.99269	66812.06782	118374.191209999	58508.4564399999	31178.66146	36860.3345399999	52278.37482	53500.92393	19279.945267	73695.9295599999	57738.76824	49771.4519699999	98586.96674	19066.398475	118887.737039999	70687.37983	91151.49722
4202	0.649458523	2	Col-20h	Col-32h	0.436289795	0.436289795	7.03E-04	1.639491127	53.75558542	1611.714803	806.8646781	54.57335	34.13	34.13	TSSSGALPGIDGVESR	AT5G20670.1	| Symbols: | Protein of unknown function (DUF1677) | chr5:6993332-6993793 REVERSE LENGTH=153	[3] Phospho (S)|	0.6494585228	56032.78833	41013.59832	47264.49661	16398.11971	52799.21113	56456.26968	1993.466599	51282.25978	49807.93443	47994.39662	80024.21608	43937.34273	98525.60866	44331.4664	52815.73747	75295.65635	41324.6129	28773.00292	26274.49301	43243.11836	40950.5015	19847.98665	52584.06714	49001.07377	37072.9996	29878.43026	16503.29624	65536.86045	38335.78483	44705.12885
6630	0.984024873	2	Col-16h	Col-28h	0.194129666	0.194129666	3.32E-04	1.468181059	66.78761007	1708.782532	855.3985423	51.74851667	33.93	33.93	SFSTSASSSKAPAFVR	AT1G07490.1	| Symbols: RTFL3, DVL9 | ROTUNDIFOLIA like 3 | chr1:2301526-2301849 REVERSE LENGTH=107	[3] Phospho (S)|	0.9840248726	41710.52141	23555.40259	22321.64429	657.7732219	29505.51463	27615.50252	2751.72628	19899.82451	52656.06738	35359.32281	24094.34824	11814.64593	24878.54733	22254.52554	20646.51287	18004.91192	28306.93461	16983.37469	11680.09915	25783.23225	13848.4301	6750.639621	19173.21577	25766.95294	28646.99467	12302.52635	6121.959107	22316.29175	28107.90459	32747.51129
2774, 1787	0.705259469	2, 2	Col-24h	Col-20h	-0.52349247	-0.52349247, 0.126747794	-8.88798E-4, 1.87929E-4	2.052801621	76.11364469	1697.822811	849.9186821	54.90313333	33.55	33.55, 69.99	ATETVLATAVSNGKSK	AT4G14040.1	| Symbols: EDA38, SBP2 | selenium-binding protein 2 | chr4:8100691-8102828 REVERSE LENGTH=487	[11] Phospho (S),[N-term] Acetylation (N Terminal),[0] Acetylation (N Terminal)|	0.859656548	304553.154379999	107841.93086	270801.8476	51596.82969	451757.034299999	191892.95615	1384.6134657	334713.063319999	232791.003169999	248913.57473	250846.48198	122466.6719	211372.74857	154866.60522	172516.73894	214856.78767	385659.4768	145854.48222	78939.4207	266657.4758	221812.16155	72926.578	228001.8227	184207.92618	172444.961729999	112269.60574	95669.17395	298455.0365	216406.50591	346451.9953
7861	0.160137229	3	Col-24h	Col-12h	-0.313396545	-0.313396545	-5.51E-04	6.00337362	131.3371404	1757.802049	586.9412928	66.11333333	33.46	33.46	FTDSALASAVFSPTHK	AT2G41900.1	| Symbols: | CCCH-type zinc finger protein with ARM repeat domain | chr2:17491352-17493502 FORWARD LENGTH=716	[14] Phospho (T)|	0.1601372296	1988.280186	12581.04777	6384.971646	0	311.9108821	1252.238114	0	17335.84864	31861.04525	2258.02915	1898.917453	40909.90708	16207.28072	30760.69718	14922.66401	7570.016272	44955.81575	22585.70995	16534.38408	36023.08099	26119.70705	21233.70363	19704.32148	35796.01105	6229.68013	158.2365853	19970.83596	16317.94427	41754.00919	309.1506218
9696, 9696	0.798546636	2, 2	Col-20h	Col-28h	0.363992246	0.363992246, 0.363992246	6.74756E-4, 6.74756E-4	1.814909174	82.51280791	1853.766175	927.8903638	52.41656667	33.24	33.24, 33.24	LSNFGPADMYSVQSSR	AT1G70940.1	| Symbols: PIN3, ATPIN3 | Auxin efflux carrier family protein | chr1:26743170-26745871 FORWARD LENGTH=640	[9] Oxidation (M),[14] Phospho (S)|	0.7985466345	24913.41486	13211.90913	17899.19164	0	20305.12132	3972.326358	0	26204.37747	27630.9927	21475.6586	15852.81323	11955.09651	23330.19364	15272.69274	16936.65151	12554.96583	12792.68171	9543.396575	4969.803292	11067.43515	9529.682754	5398.167428	11262.65504	14046.82663	5686.425003	1885.106941	3524.464938	21622.61794	10213.06866	9811.642217
8091	0.562701303	3	Col-20h	Col-12h	0.789033939	0.789033939	0.001371173	1.917561351	74.89282722	1737.788971	580.2702669	55.72638333	32.85	32.85	YGAGIGPGVYDIHSPR	AT5G17920.1	| Symbols: ATCIMS, ATMETS, ATMS1 | Cobalamin-independent synthase family protein | chr5:5935771-5939195 FORWARD LENGTH=765	[14] Phospho (S)|	0.5627013056	12278.50934	6764.313314	11867.75121	833.2571703	4886.743871	4632.447244	578.8920615	20712.1086	15064.10266	13445.24822	15868.3291	6430.005712	17319.09259	13557.59265	17066.35462	11852.08591	14622.45726	3502.732078	5817.739261	16078.70137	10273.00402	8400.450843	14462.6801	14657.42096	14771.44929	1291.190378	5411.913172	10933.17412	14450.9662	14970.51661
7028	0.803161566	2	Col-12h	Col-24h	-0.088439708	-0.088439708	-1.76E-04	1.798450156	64.86680389	1984.787224	993.4008887	44.17458333	32.65	32.65	TPCVSKSQDFDSEYSR	AT5G08660.1	| Symbols: | Protein of unknown function (DUF668) | chr5:2814526-2817845 FORWARD LENGTH=649	[7] Phospho (S)|	0.8031615645	87588.43033	46585.70087	55280.79511	22753.54506	87746.97747	62565.92279	736.3730111	60871.47697	62484.48351	73992.75131	70489.45056	40353.56406	68957.98415	43880.27798	47160.29695	50846.73734	36722.68296	23466.28218	21706.69492	34043.12508	37423.32522	22403.26619	48430.11556	28892.12832	48989.88093	6404.144471	25955.05182	51271.71486	47524.94709	78186.8867
7233	0.176241833	2	Col-24h	Col-12h	-1.383504572	-1.383504572	-0.002517785	23.82079876	185.5019224	1819.857882	910.9362176	65.54911667	32.16	32.16	SLLQTFEAKSSDISSK	AT2G30930.1	| Symbols: | unknown protein; FUNCTIONS IN: molecular_function unknown; INVOLVED IN: biological_process unknown; LOCATED IN: chloroplast, plasma membrane, membrane; EXPRESSED IN: 24 plant structures; EXPRESSED DURING: 14 growth stages; BEST Arabido	[11] Phospho (S)|	0.176241833	0	5416.302058	908.7201299	187.4936422	0	0	169.0591533	2466.781503	18780.0133	454.4858608	0	49210.79059	2492.707194	53547.65883	19796.88835	118.7850475	58165.11822	43161.26473	20388.80929	33299.35173	27490.07223	26240.41044	8524.955125	60809.37866	3596.166876	0	15460.50033	9232.6351	72778.67512	108.0527049
7321	0.142061478	2	Col-16h	Col-28h	-0.843015246	-0.843015246	-0.001413579	2.077770664	47.03359677	1676.812086	839.4133197	41.80643333	31.65	31.65	VGPTSASQTHVSTVVK	AT5G38990.1	| Symbols: | Malectin/receptor-like protein kinase family protein | chr5:15608824-15611466 FORWARD LENGTH=880	[7] Phospho (S)|	0.1420614815	59469.33999	39479.9665	34458.17418	63304.52622	57054.30466	74901.87485	26435.89696	70926.45812	59787.25603	53689.54998	69565.53988	26364.50412	40733.55272	37193.16756	31666.4971	55307.95155	46534.74256	18738.1539	23117.73628	35423.44729	26028.43159	11333.70491	40888.27708	30357.46057	28915.02039	58694.94194	11668.58416	42074.95304	31726.62465	51650.79207
8636	0.481465748	2	Col-28h	Col-12h	2.385353268	2.385353268	0.00415232	1.935550388	77.41612955	1740.760952	871.3877526	51.41736667	31.14	31.14	GVTIRVDPNDVDTSSS	AT2G35820.1	| Symbols: | ureidoglycolate hydrolases | chr2:15050933-15052004 FORWARD LENGTH=192	[16] Phospho (S)|	0.4814657479	9431.009613	28004.70878	25151.49027	820.777601	11103.23549	6514.498771	0	32601.31037	30367.17882	30612.41224	14007.11041	27180.60774	25334.742	23723.623	23988.05134	15718.49512	32277.78391	18856.59526	19996.68116	24612.78874	27086.21557	12566.98442	32242.3826	46866.23997	25458.40161	5506.950953	18635.11796	26566.36654	35741.86593	22507.42344
11763, 10935	0.145629277	3, 2	Col-20h	Col-12h	-0.328013385	-0.328013385, -0.556529043	-6.13672E-4, -0.001041196	9.519693697	198.8409644	1870.874786	624.6322052	71.75593333	30.88	30.88, 20.8	PSIEDELFPSTPGKFK	AT4G30440.1	| Symbols: GAE1 | UDP-D-glucuronate 4-epimerase 1 | chr4:14881976-14883265 REVERSE LENGTH=429	[11] Phospho (T)|	0.1365461383	285.35062878	25892.2931	1984.9270805	212.0217876	129.8847936	0	863.8496387	13073.275978	43076.43612	817.8639617	428.6196252	88867.82243	23136.46169	78838.41054	54191.62105	1828.5511503	83790.72158	64760.66648	46587.64066	65726.9513499999	70763.51113	73022.54888	34171.3831499999	90198.8239799999	11529.29369	0	44708.628362	27268.61698	73736.3484	617.4174213
14682	0.253757948	3	Col-24h	Col-12h	0.622077026	0.622077026	0.001172532	13.25049342	155.6341675	1884.867073	629.2963006	68.27191667	29.29	29.29	SVSFNHLPDVGYTELK	AT1G08800.1	| Symbols: | Protein of unknown function, DUF593 | chr1:2813578-2817078 REVERSE LENGTH=1113	[3] Phospho (S)|	0.2537579507	271.5528177	692.2803885	310.149119	0	0	189.3865547	0	206.7745468	892.4409377	126.8419386	0	4710.05637	923.2520274	5085.160768	907.1394213	90.88180364	10443.38674	1626.536687	1197.287098	3522.802082	3175.115465	683.1730293	1664.538747	4131.108696	700.3792854	0	2041.039639	1257.639867	9742.319217	48.13654705
6240	0.968652787	2	Col-12h	Col-28h	2.517230249	2.517230249	0.004492713	1.421453064	59.07022844	1784.788793	893.4016728	45.28223333	28.31	28.31	NGVNSPLRSEAGGERY	AT2G05940.1	| Symbols: | Protein kinase superfamily protein | chr2:2287514-2289270 REVERSE LENGTH=462	[5] Phospho (S)|	0.9686527872	94028.47483	51594.21838	33434.22081	18869.18634	58625.71014	66143.75427	5243.377962	64624.97261	56033.57475	50374.24933	70902.65498	44161.55204	52814.7489	34308.96663	32343.54377	59358.1834	62111.06357	28023.10458	29572.51867	44529.15301	34714.1653	13702.44091	41715.50959	43405.28622	46948.1989	31249.62776	14082.93323	75909.77971	35124.45106	71512.20246
11459, 1796, 1796	0.596219959	3, 2, 2	Col-16h	Col-28h	-0.072251989	-0.072251989, 0.091237469, 0.091237469	-1.33E-4, 1.5626E-4, 1.5626E-4	2.026955504	83.80434998	1840.773467	614.5984321	48.62606667	28.1	28.1, 47.92, 45.23	KYSSMPDISGLSMSAR	AT5G03280.1	| Symbols: EIN2, PIR2, CKR1, ERA3, ORE3, ORE2, ATEIN2 | NRAMP metal ion transporter family protein | chr5:788589-793066 FORWARD LENGTH=1294	[4] Phospho (S),[5] Oxidation (M),[13] Oxidation (M)|	0.8268851649	377603.12734	170033.708607	199426.891634	21654.445877	155959.343838	200147.823848	2078.2668244	269945.06502	251996.42521	157444.150836	225488.69323	168733.108801	341246.322286999	155277.918813	134212.203404	187137.442942	184330.925661	89224.227469	90586.751827	120912.834018	86173.141307	47921.430065	160063.035547	150774.399773	103563.951448	50856.765112	34526.501781	168101.994979	100005.995381	208291.700125
6916	0.518180648	3	Col-12h	Col-28h	-0.6617941	-0.6617941	-0.001269244	1.736675254	64.40494673	1917.882031	640.3012867	37.95046667	28.03	28.03	QKLVNEPETEPSSPQR	AT2G46020.2	| Symbols: CHR2, ATBRM, BRM, CHA2 | transcription regulatory protein SNF2, putative | chr2:18923304-18931769 FORWARD LENGTH=2193	[13] Phospho (S)|	0.5181806539	27484.71869	24112.59135	40685.06848	45272.79242	36963.56591	23053.16626	8965.57819	48208.01958	34838.22849	32359.02132	38661.73686	19367.13456	38272.35385	19904.72385	16577.59651	37987.10395	33238.2694	21530.39703	16687.17459	25151.85649	7573.015894	4947.628767	33668.36135	26867.43716	27433.69533	32276.68498	5490.558493	47808.26229	24806.78699	28485.92163
2018	0.874482151	2	Col-12h	Col-32h	-0.458105397	-0.458105397	-7.28E-04	1.54597734	64.67170217	1589.759572	795.8870623	55.9611	27.38	27.38	SIPGAPPVTPAGSFGR	AT2G47970.1	| Symbols: | Nuclear pore localisation protein NPL4 | chr2:19629525-19630973 FORWARD LENGTH=413	[9] Phospho (T)|	0.8744821508	375481.574	226770.3417	375613.2908	3170.700073	291471.7814	180617.2011	235.3397131	336670.3652	360603.005	239154.5399	262837.2294	200590.7908	340068.3264	205356.5912	188919.2345	268525.7826	234077.6677	105303.6676	75402.49354	210414.6059	214892.0622	90725.56072	191583.4128	170750.2572	209317.3632	58878.50393	78445.95457	269146.4388	190068.9327	226569.0572
13992, 13992	0.142300584	2, 2	Col-12h	Col-28h	-1.393610742	-1.393610742, -1.393610742	-0.002534629, -0.002534629	3.871990207	71.81451562	1818.746965	910.3807592	41.20445	27.19	27.19, 25.1	SGESPSGLMNQYPTQK	AT3G49590.3	| Symbols: | Autophagy-related protein 13 | chr3:18377892-18380104 FORWARD LENGTH=618	[1] Phospho (S),[9] Oxidation (M)| [4] Phospho (S),[9] Oxidation (M)|	0.1423005871	62154.97397	21147.66584	29654.80354	24063.65555	27675.17711	24450.33591	436.1217176	30954.16616	12831.82994	13266.86379	24049.40961	12930.14821	33188.48582	17525.13238	11324.86316	22046.50075	15433.81109	10726.35848	5283.451609	8149.279231	7898.860006	3392.445186	12874.83132	10379.4282	7989.738123	8922.607712	2059.795586	15593.79786	9859.435833	16984.76269
8437	0.651020435	2	Col-20h	Col-28h	-0.097098674	-0.097098674	-1.72E-04	1.590928634	59.08500528	1772.707528	887.3610404	45.44841667	27.14	27.14	DGSKGSSTASFSYMPR	AT5G02290.1	| Symbols: NAK | Protein kinase superfamily protein | chr5:470387-472397 REVERSE LENGTH=389	[3] Phospho (S),[14] Oxidation (M)|	0.6510204354	27832.52731	27781.44357	20785.04512	9206.814545	12297.17706	17046.0226	2419.626497	30490.18249	19106.07116	21520.95433	22526.75838	21852.1032	36031.5593	17965.90301	22071.32468	18662.14542	37369.37194	20726.32207	11857.84197	19829.17524	10959.54131	5889.783024	14048.73346	28819.17233	15991.79038	6069.299348	7969.806469	30638.83457	20189.52501	22540.52596
1717	0.909192229	2	Col-12h	Col-28h	-2.364724892	-2.364724892	-0.004116447	1.490922201	53.23657432	1740.767884	871.3912182	49.98941667	27.11	27.11	DNNVPVSYSGNGIPTK	AT2G32450.1	| Symbols: | Calcium-binding tetratricopeptide family protein | chr2:13778614-13781022 FORWARD LENGTH=802	[7] Phospho (S)|	0.9091922289	153910.1275	102196.8393	129260.0773	34701.17279	145641.7051	93739.78134	9750.583396	132965.7566	136900.8795	125841.1188	111056.551	88726.32324	145498.6177	87088.21328	97103.50768	154297.7477	98634.66508	55029.26332	47293.6115	97538.2562	69991.04251	38205.57467	98632.63414	93738.61217	78868.38176	56660.29459	37290.64729	146584.8847	96607.50116	125939.6734
25253	0.132837	3	Col-12h	Col-32h	0.464555125	0.464555125	8.64E-04	6.683998253	177.1961261	1860.705964	621.2425979	38.89035	26.79	26.79	SSKPNPFDSDDESDNK	AT5G61210.1	| Symbols: SNAP33, ATSNAP33, SNP33, ATSNAP33B | soluble N-ethylmaleimide-sensitive factor adaptor protein 33 | chr5:24624027-24625366 FORWARD LENGTH=300	[9] Phospho (S)|	0.1328370025	7091.194186	9071.821086	18285.97761	40156.15239	6742.669983	3219.656129	4290.794607	38633.41636	751.1893536	720.1723417	12747.31242	9926.443854	22587.98911	1243.809188	733.110432	15177.75728	1281.770176	689.5301146	589.115392	477.582773	6448.104245	2445.709845	20882.06679	475.7094011	660.10357	940.6463478	2077.375096	7808.60102	856.2970978	487.6125323
1996	0.090842073	3	Col-12h	Col-28h	-3.504778801	-3.504778801	-0.006879802	2.045257094	42.43514245	1962.97062	655.3308165	42.55576667	26.38	26.38	NVEKVEEIRSPQTINK	AT4G01290.1	| Symbols: | unknown protein; FUNCTIONS IN: molecular_function unknown; INVOLVED IN: biological_process unknown; LOCATED IN: cellular_component unknown; EXPRESSED IN: 24 plant structures; EXPRESSED DURING: 15 growth stages; Has 1744 Blast hits to 1	[10] Phospho (S)|	0.0908420733	177645.9668	107914.0695	135643.162	156319.1195	172635.3941	147408.987	48866.691	174003.9355	150198.119	135454.2373	187014.4682	72880.7545	129024.0435	92798.36891	77460.00855	133844.8618	117119.2134	61947.50439	75018.55101	105873.3821	49142.89936	35771.63325	111262.9739	83208.16475	87393.50489	113068.4264	33714.83585	112312.0684	77462.10385	113860.8899
9426	0.367464234	2	Col-20h	Col-28h	-3.243615392	-3.243615392	-0.006132896	1.655827861	65.19276465	1890.753267	946.38391	43.13161667	25.95	25.95	DEETIPMSQSSPYSPK	AT3G53520.4	| Symbols: UXS1 | UDP-glucuronic acid decarboxylase 1 | chr3:19841635-19844057 FORWARD LENGTH=458	[7] Oxidation (M),[14] Phospho (S)|	0.3674642333	120619.7833	52282.04664	51522.53695	27760.53246	65710.31087	67720.90509	61498.65514	99118.31903	53157.29078	50900.52124	63687.38205	51074.95977	129943.1797	51948.63248	68754.83413	69180.32236	56451.03831	42889.34843	27813.72282	43898.39406	45593.48637	21692.18046	53693.68711	57015.29082	42685.89617	25022.86242	16999.6875	92507.20181	40819.13953	76914.9205
5173, 7023, 7023	0.37021248	3, 2, 2	Col-16h	Col-28h	0.69357924	0.69357924, 0.643787421, 0.643787421	0.001274637, 0.001183131, 0.001183131	1.693937384	58.91550305	1837.767875	613.596568	43.13161667	25.54	25.54, 22.05, 23.11	DNSVCHEGIITSSSPR	AT4G35560.2	| Symbols: | Transducin/WD40 repeat-like superfamily protein | chr4:16881562-16886878 FORWARD LENGTH=1050	[14] Phospho (S)|	0.4604352209	107674.23146	66010.61071	72748.8105799999	105280.26058	81979.32404	102163.93603	32926.90212	129818.61517	78722.81524	94579.46414	87815.95253	52210.51419	112895.58924	68565.94429	60698.0788999999	117237.16262	59287.32064	94007.29209	36805.27008	51389.91614	43931.28523	30214.55388	82864.77134	53743.10213	57561.23211	51712.338	31826.54002	122058.98389	69377.13726	89492.65636
1192, 2012, 4038, 1688	0.805531091	3, 2, 2, 2	Col-12h	Col-28h	-3.409309766	-3.409309766, -0.362482577, 0.05953657, 0.336487923	-0.006368106, -5.83854E-4, 1.01912E-4, 4.89458E-4	1.666961015	53.70485051	1867.851432	623.6244204	47.66915	24.88	24.88, 22.74, 51.53, 65.73	TRSFDDSPPAAAELRR	AT4G11860.1	| Symbols: | Protein of unknown function (DUF544) | chr4:7134237-7138361 REVERSE LENGTH=682	[3] Phospho (S)|	0.8316798896	958767.0322	764678.81351	946689.21341	136834.36276	875849.9801	558538.70518	58103.252182	869695.94473	811212.4859	698196.16541	884313.2148	781364.04625	1300072.8825	448037.249299999	492254.926189999	1072156.6694	592418.54766	331233.066439999	269505.64576	477427.73629	442387.89161	262776.33052	610788.69374	513344.1453	448553.711719999	344644.04322	213886.99065	1019149.1761	548835.55311	594195.75008
8003	0.290810359	2	Col-12h	Col-28h	-0.71033231	-0.71033231	-0.001266394	1.811913996	64.53040553	1782.817634	892.4160933	44.77275	24.5	24.5	SPKPVSPTSNFSDVNK	AT5G03320.1	| Symbols: | Protein kinase superfamily protein | chr5:802759-804242 FORWARD LENGTH=420	[6] Phospho (S)|	0.2908103653	31827.0541	21982.34844	27775.87466	26253.41761	35883.3481	33941.06211	10355.28294	35705.13499	34444.42732	26824.8465	29232.39934	13998.21098	31088.4997	13917.39135	21294.2253	39256.86171	18649.03018	11983.85442	13925.80079	14522.87625	15201.84336	7627.590165	21130.94322	19652.10446	15708.08434	10801.24103	5889.821995	39188.18743	19676.10066	28756.37988
10348	0.137181587	2	Col-28h	Col-12h	-1.011865956	-1.011865956	-0.001586364	9.013640579	155.2483905	1567.759114	784.8868333	65.72461667	24.4	24.4	TLSSGGGLSIPSLGSR	AT1G07705.2	| Symbols: | NOT2 / NOT3 / NOT5 family | chr1:2382090-2385856 FORWARD LENGTH=614	[3] Phospho (S)|	0.1371815898	392.2638091	7938.458441	2267.431481	0	205.6641112	203.7076636	469.1980615	4120.018267	15875.38367	1307.614791	775.789946	19232.41191	6288.601324	17712.24049	11451.7287	604.5486946	28379.9054	25533.49773	11819.4729	17756.76137	29593.93109	23384.58897	11373.20451	27190.99825	5839.008082	0	15660.84835	11037.35282	34652.37063	130.6421026
6719	0.297794646	3	Col-12h	Col-28h	4.3369887	4.3369887	0.008018335	1.64690101	85.06859713	1848.833518	617.2851159	48.55785	23.91	23.91	VSNSHLTEESDVLSPR	AT3G17850.1	| Symbols: | Protein kinase superfamily protein | chr3:6109854-6116245 REVERSE LENGTH=1296	[14] Phospho (S)|	0.2977946532	45578.26546	35035.00457	45632.23935	37045.94357	38479.44121	46586.57372	6454.797885	68022.07143	36310.1026	38388.20872	62089.79343	33907.82242	51021.35453	25043.02558	26125.00576	62423.05743	13784.11117	14647.1575	18054.28927	15077.89559	28110.29186	16995.42754	32552.34148	24303.54916	20553.88601	19747.96548	11132.93678	46390.61162	29602.59668	23176.09138
8192	0.607535584	2	Col-20h	Col-28h	-0.409574718	-0.409574718	-7.09E-04	2.4976411	106.0540477	1731.716791	866.8656718	55.4387	22.58	22.58	SESAPPSMEGSFAALR	AT3G20250.1	| Symbols: APUM5, PUM5 | pumilio 5 | chr3:7059098-7062660 REVERSE LENGTH=961	[3] Phospho (S),[8] Oxidation (M)|	0.6075355843	48646.66939	51114.81258	88619.01521	2432.483486	53488.22522	36107.2405	0	78590.6414	31502.01171	22754.94213	78905.51143	55159.11064	158233.8495	16280.747	29934.9997	93924.92529	48133.10724	9436.377663	7724.021247	26232.3488	26728.32752	17312.22493	39203.44409	32334.71074	19954.86412	2623.300569	10185.71653	79502.84165	26417.00113	23421.8662
16683	0.414791406	2	Col-20h	Col-16h	-0.468929632	-0.468929632	-8.47E-04	1.975955134	88.28567279	1806.658153	904.3363529	38.67521667	21.64	21.64	SPMGSMPGSFDSPNER	AT5G61960.1	| Symbols: AML1, ML1 | MEI2-like protein 1 | chr5:24879001-24883483 REVERSE LENGTH=915	[3] Oxidation (M),[5] Phospho (S),[6] Oxidation (M)|	0.4147914059	11029.58729	6805.709655	9379.124963	2430.087387	7060.087634	7269.291044	0	12280.46786	6897.840687	3970.565824	9196.97133	11908.52114	21512.63007	8891.596484	8595.21109	9615.843738	11803.86618	11076.75798	6799.435729	7176.02885	5809.547766	2647.140279	10880.72776	13852.74211	8031.330587	1926.686218	1067.522166	13586.88063	7014.882721	17905.55548
15584	0.168994136	3	Col-24h	Col-12h	-0.022797984	-0.022797984	-4.15E-05	10.72068035	185.1231717	1819.860359	607.627396	65.38281667	21.41	21.41	SLLQTFEAKSSDISSK	AT2G30930.1	| Symbols: | unknown protein; FUNCTIONS IN: molecular_function unknown; INVOLVED IN: biological_process unknown; LOCATED IN: chloroplast, plasma membrane, membrane; EXPRESSED IN: 24 plant structures; EXPRESSED DURING: 14 growth stages; BEST Arabido	[15] Phospho (S)|	0.1689941366	131.3599575	1749.210284	329.3147816	0	74.43532155	78.12835327	0	1078.578874	8218.839931	210.310782	55.69299414	4192.633058	650.3198708	13119.66949	4397.401316	288.0290121	10526.39859	4950.273862	3842.246428	4882.52034	2445.137653	3024.876159	1967.967662	8309.443263	1165.099635	0	978.7469427	1859.040552	9421.278107	143.7918333
21516	0.154940226	2	Col-28h	Col-12h	0.127105918	0.127105918	2.31E-04	109.258221	152.2475811	1818.865431	910.4399921	77.1109	20.99	20.99	TESSLQPEGELLPIIN	AT4G04700.1	| Symbols: CPK27 | calcium-dependent protein kinase 27 | chr4:2385276-2387986 REVERSE LENGTH=485	[4] Phospho (S)|	0.154940226	0	113.5218086	195.9019017	157.9453379	0	132.5863995	475.3781786	0	165.5866502	103.0065839	0	10769.47223	0	4878.353163	0	163.8448791	9062.067386	9675.283825	531.3116928	2286.559661	15997.71324	23948.51949	269.2397342	10719.58938	128.8489329	0.79861415	15625.44819	0.043289756	26026.43652	0
12131	0.515750142	2	Col-24h	Col-16h	-0.359063009	-0.359063009	-6.62E-04	3.790096625	101.0945892	1844.818638	923.4165953	60.27145	20.49	20.49	SISGEDTSDWSNLVKK	AT2G21230.3	| Symbols: | Basic-leucine zipper (bZIP) transcription factor family protein | chr2:9093920-9096059 REVERSE LENGTH=525	[1] Phospho (S)|	0.5157501482	7008.340966	9377.550537	317.0790369	29.50021423	4773.419948	1963.521756	0	3947.116853	2457.291147	8015.274841	1787.806389	5982.084294	321.5923451	5767.993162	8063.377234	1789.131945	16498.63772	14486.02079	13401.30412	15918.83387	14722.43582	6383.587832	4429.665466	11801.99036	16227.53805	0	5291.445387	18669.47731	24954.98809	3914.990693
881, 1931, 4495, 4374	0.049285844	3, 2, 2, 3	Col-12h	Col-28h	-0.219409624	-0.219409624, -1.917767785, -0.357299973, 0.050671417	-4.08068E-4, -0.003321094, -6.13039E-4, 8.69E-5	2.509114662	62.31519637	1859.844392	620.9554071	31.88611667	20.46	20.46, 48.54, 56.6, 28.05	NLSGKAETMSTNVERK	AT5G41950.1	| Symbols: | Tetratricopeptide repeat (TPR)-like superfamily protein | chr5:16785825-16789360 FORWARD LENGTH=565	[3] Phospho (S),[9] Oxidation (M)|	0.0773251889	892437.82798	590344.70207	681935.7278	852136.44343	668103.91667	600350.08398	580972.600317	951315.6719	594864.96742	546977.2321	645027.30501	373906.50627	665594.90762	553056.97023	395652.73569	639667.89762	630651.8245	309705.07292	387467.24846	430106.26871	233194.291819999	127812.97409	523616.552969999	449345.59734	488358.196859999	547979.85359	122518.8627	620080.17553	462279.54863	712920.3177
14974	0.597231552	3	Col-20h	Col-16h	-0.061295799	-0.061295799	-1.07E-04	1.653837258	84.38788422	1739.849393	580.9570743	65.17798333	20.3	20.3	STVGTPAYIAPEVLSR	AT1G10940.2	| Symbols: | Protein kinase superfamily protein | chr1:3656050-3658170 REVERSE LENGTH=371	[1] Phospho (S)|	0.5972315531	7723.397982	2593.216911	9745.114668	87.61515417	3294.561202	960.0478405	493.4258503	7392.034389	9372.284294	5062.019437	3802.410732	6744.467312	10019.87744	9352.61084	8581.653822	5016.680405	8136.284288	2245.141956	4300.669543	6647.858649	6657.387762	3948.2558	10070.18338	7658.449269	7132.623835	79.2392932	3038.301082	9513.102414	14016.05126	5722.16462
5098	0.550871317	2	Col-20h	Col-16h	0.610372549	0.610372549	0.001007533	1.556201382	89.88077838	1650.685808	826.3501802	59.99753333	93.96	93.96	MSDFLSGSLSAESPK	AT5G04550.1	| Symbols: | Protein of unknown function (DUF668) | chr5:1303757-1305556 REVERSE LENGTH=599	[1] Oxidation (M),[13] Phospho (S)|	0.5508713193	44266.93621	36890.55699	44928.45048	143.5295729	6421.219357	13199.60973	257.9697984	54142.8458	46645.42983	15117.60015	9917.57846	59008.03297	65585.13811	37581.77896	29223.05951	40501.3558	50494.77309	29780.45564	18024.80279	33558.34707	41381.1065	25085.52316	28868.05343	60970.92402	14085.46973	9590.106587	25887.79408	49088.67238	46042.24169	9658.256602
5063	0.032044514	2	Col-16h	Col-28h	-0.832364066	-0.832364066	-0.001285739	2.822759993	71.38364963	1544.681914	773.3482336	29.78195	90.15	90.15	SVSAATGTNTTATQR	AT5G04990.1	| Symbols: SUN1, ATSUN1 | SAD1/UNC-84 domain protein 1 | chr5:1471698-1473770 REVERSE LENGTH=471	[3] Phospho (S)|	0.0320445139	97601.02057	77641.54497	88924.8161	149460.6526	98172.94	101470.1646	174235.9614	107628.6442	83782.01873	68479.39077	113559.8592	42716.78847	97547.86479	65106.19443	56237.04152	122797.2807	45869.43052	23168.22426	29979.08107	56591.48763	37670.21161	11640.51586	58586.12084	44566.21103	37278.95949	104856.7563	12654.29898	96423.26716	50458.95754	90621.4828
1925	0.59957689	2	Col-20h	Col-16h	0.164786002	0.164786002	2.74E-04	2.225646807	82.67680825	1661.730074	831.8723134	57.04003333	81.49	81.49	APPSPLNDAESLSER	AT5G58140.2	| Symbols: PHOT2, NPL1 | phototropin 2 | chr5:23524771-23529993 FORWARD LENGTH=915	[4] Phospho (S)|	0.5995768912	107246.5549	341787.3662	295148.6218	2104.499285	112274.085	68853.49458	870.4473473	191083.5046	208301.6936	144698.0192	107649.9809	360390.0212	528106.996	134828.9184	235142.0279	278889.1748	134336.0326	91238.59697	78249.68146	161605.089	175229.1039	95311.17916	159849.1616	172412.1082	144117.8837	24715.03338	66621.05542	310622.7091	166325.1546	110379.1656
766	0.684502763	2	Col-12h	Col-28h	-0.193372109	-0.193372109	-3.20E-04	1.98986552	57.41908357	1654.72368	828.3691165	48.59511667	77.62	77.62	ALPTYTPESPGDATR	AT3G60750.1	| Symbols: | Transketolase | chr3:22454004-22456824 FORWARD LENGTH=741	[9] Phospho (S)|	0.684502763	552355.3459	414528.1665	418513.2709	119523.474	500448.106	355804.2218	19871.45475	441007.5834	386453.4011	379250.4572	475314.4539	374673.9751	489480.4449	198054.5337	245484.4732	502181.9825	266415.6944	167630.588	157920.4255	229544.5901	184400.7937	95015.15099	242444.7813	261435.9379	224494.2363	174182.95	84761.23431	466078.182	226426.7668	337064.8296
5211	0.63515554	2	Col-28h	Col-12h	-1.586806112	-1.586806112	-0.002689299	1.77111619	99.43689408	1694.784911	848.3997318	55.77865	77.2	77.2	VQSLAESNLSSLPDR	AT5G05600.1	| Symbols: | 2-oxoglutarate (2OG) and Fe(II)-dependent oxygenase superfamily protein | chr5:1672266-1674602 FORWARD LENGTH=371	[3] Phospho (S)|	0.63515554	48225.06971	22469.05779	30940.77046	194.9467218	14055.12482	33865.37599	0	69697.11895	49090.90488	14427.43867	16249.85251	27286.33289	36523.85394	26079.98874	54780.44056	31994.26329	56114.9225	17897.95549	14725.64894	37639.39779	95121.5997	24404.74112	26379.86934	33616.49097	25723.04451	5412.117133	23622.7969	95184.20643	32237.29803	19232.29031
540	0.258205434	2	Col-12h	Col-24h	-0.438970303	-0.438970303	-7.80E-04	2.446687808	79.3210884	1776.71962	889.3670865	45.9049	76.24	76.24	GLAYDTSDDQQDITR	AT2G39730.1	| Symbols: RCA | rubisco activase | chr2:16570951-16573345 REVERSE LENGTH=474	[6] Phospho (T)|	0.2582054369	1534562.633	469119.6355	796625.6034	514676.338	1389447.51	1078858.716	99933.48089	1815459.313	531050.6778	596106.8769	1112106.831	676675.1953	923092.987	327374.4101	346190.6734	860900.064	419147.2745	147299.6285	212307.0831	283121.5918	677994.2468	223638.1512	788832.58	296635.7185	297085.6707	463415.603	247177.7026	619669.4556	263741.2383	447610.6514
2374, 11052	0.795591016	2, 2	Col-12h	Col-32h	-0.024837906	-0.024837906, -1.259598452	-4.3E-5, -0.002159914	1.920198382	63.99771302	1730.758657	866.386605	50.63943333	75.95	75.95, 46.62	IITDYVGSPATDPMR	AT3G49590.3	| Symbols: | Autophagy-related protein 13 | chr3:18377892-18380104 FORWARD LENGTH=618	[8] Phospho (S),[14] Oxidation (M)|	0.8277212209	283383.00067	133181.30104	193258.63321	19862.80073	210044.84743	122575.067891999	1386.149328	241912.70961	176100.050239999	137215.07509	187371.501396	135194.2617	239370.12826	116210.65314	113389.08959	127059.25998	127882.01971	77122.18196	62875.728789	118789.14011	86363.11021	54683.65781	148814.87329	137688.0846	102932.38323	36880.7881624	48592.63283	171907.74823	105594.7546	134136.8152
342	0.198370978	2	Col-12h	Col-28h	-0.254119782	-0.254119782	-4.16E-04	1.985593571	58.05953868	1635.738884	818.8767186	45.66938333	75.27	75.27	ALSTSKPDPVVEDQA	AT2G41840.1	| Symbols: | Ribosomal protein S5 family protein | chr2:17460016-17461398 REVERSE LENGTH=285	[3] Phospho (S)|	0.1983709793	1722547.907	656613.3872	878461.541	991692.1932	1671391.116	1380734.621	584137.1324	1474143.932	1131265.577	977803.4491	1675369.936	731992.9325	1030041.359	769877.442	677816.1	1407103.707	647714.1001	339759.0692	468223.5277	701994.5853	642733.2618	233498.8891	897036.9754	596090.4747	612472.2459	1186982.733	254468.5158	1436134.547	637305.8718	1186465.991
885, 2483	0.051220401	2, 2	Col-32h	Col-12h	-0.136010312	-0.136010312, 0.254690383	-2.40858E-4, 3.896E-4	167.5402791	192.3854655	1770.880259	886.447406	69.63341667	74.72	74.72, 32.71	LKGLDIETIQQAYTV	AT5G62670.1	| Symbols: AHA11, HA11 | H(+)-ATPase 11 | chr5:25159495-25164957 FORWARD LENGTH=956	[14] Phospho (T)|	0.0572815389	316.3318739	12802.941024	4622.2865896	763.587233	416.0368613	201.534131943	392.5974817	8655.594439	12812.435913	400.41108326	1674.8132217	386824.0038	10546.4757928	113387.106169999	17449.459903	1138.3100437	112139.31509	674447.553499999	69033.28923	75161.0749	131254.058369999	798472.8516	8633.891048	130821.82966	5671.8668084	155.3879162	789072.0606	14390.6620609999	572683.485	661.7401595
566	0.806760798	2	Col-20h	Col-12h	2.363401068	2.363401068	0.003787942	1.275772972	71.69211619	1602.753988	802.3842704	60.50368333	73.42	73.42	TSSLLSSSVASDTLR	AT5G35430.1	| Symbols: | Tetratricopeptide repeat (TPR)-like superfamily protein | chr5:13662077-13665735 FORWARD LENGTH=786	[3] Phospho (S)|	0.8067607968	319689.7112	279616.1866	287690.6629	16387.58813	208124.3988	180323.95	1387.859874	487923.4107	441120.4086	269982.5369	190067.927	251603.0492	303044.1948	413713.6458	259603.7459	222411.6459	368598.1382	206497.5798	180198.3786	302698.5856	336953.2444	163206.9181	310361.1105	276014.1692	201385.1143	63506.2997	144329.6017	362056.2167	368135.1441	182904.5659
17255	0.174236953	2	Col-28h	Col-12h	-0.251380004	-0.251380004	-3.97E-04	101.0778355	169.8147078	1579.775603	790.8950779	76.38163333	63.8	63.8	INLVDVGGGGLFSPR	AT5G65950.1	| Symbols: | FUNCTIONS IN: molecular_function unknown; INVOLVED IN: biological_process unknown; LOCATED IN: cellular_component unknown; EXPRESSED IN: 25 plant structures; EXPRESSED DURING: 15 growth stages; CONTAINS InterPro DOMAIN/s: Protein of un	[13] Phospho (S)|	0.1742369532	0	100.0111646	114.6821751	112.1975698	30.99110291	0	483.0553202	548.7309603	0	0	197.4577715	22685.72945	480.3254884	5223.906032	44.56157013	0	7928.327652	12465.45676	805.650158	2918.207186	6016.1738	27333.96482	59.28503559	2717.324063	47.19146569	0	22567.32371	297.6667706	12530.2471	15.49268851
25080, 13192	0.55210598	2, 2	Col-28h	Col-12h	2.849693462	2.849693462, 0.236230362	0.005479222, 4.57988E-4	8.569557162	140.0590053	1922.746479	962.3805161	58.32555	63.63	63.63, 60.38	VTSESDFMTEYVVTR	AT2G43790.1	| Symbols: ATMPK6, MPK6, MAPK6, ATMAPK6 | MAP kinase 6 | chr2:18138477-18140693 FORWARD LENGTH=395	[9] Phospho (T),[11] Phospho (Y)|	0.5353680445	127468.520803	34185.463278	30457.778699	6284.340342295	76003.5000696999	39532.10031	0	197852.72508	13162.2783769999	10768.227872	64163.2157955	59169.35114	65643.525219	28459.163806	21275.069787	22073.9098684	16141.044468	10687.388027	4857.473639	7488.713882	83376.22774	43187.5568	66349.69467	13701.843417	5304.934787	413.5253927	63749.4718699999	18494.149597	39901.71976	4700.708765
665	0.195679742	2	Col-28h	Col-12h	-0.278406814	-0.278406814	-4.41E-04	3.661237135	100.1948912	1582.811559	792.4130561	69.66631667	62.55	62.55	APSPVNNPLLGSLPK	AT1G80490.2	| Symbols: TPR1 | TOPLESS-related 1 | chr1:30261094-30266446 REVERSE LENGTH=1120	[3] Phospho (S)|	0.1956797424	110927.7127	360916.3541	211622.2554	433.2206525	93345.12094	56861.66624	676.6422855	401398.9561	693301.605	246952.9069	111598.196	718335.2616	505223.5208	595591.3806	616408.2335	194914.7917	772405.8419	414000.8738	355314.908	836906.0764	712526.6409	411524.8852	583959.2891	821635.2246	316030.9863	17552.936	372013.8208	529812.9814	770413.2264	137204.8912
12672	0.639409176	2	Col-12h	Col-28h	-1.36442343	-1.36442343	-0.002188075	2.292355821	66.31186315	1603.660612	802.8375824	40.61518333	61.88	61.88	SNNVFQGSSSSASPR	AT3G48050.1	| Symbols: | BAH domain ;TFIIS helical bundle-like domain | chr3:17734270-17739412 REVERSE LENGTH=1613	[13] Phospho (S)|	0.639409176	28620.9204	14088.24967	19363.84724	34041.22998	20993.41086	22141.92964	17.4697948	32501.26461	18099.87399	16013.74305	33617.95132	9601.250335	21970.04414	20574.40932	9522.315722	31623.84012	18759.10746	9877.348382	7154.840967	13822.39445	11712.85032	6415.827678	17014.28649	10998.30146	4944.894893	22602.6317	4580.643355	9965.729681	13540.07404	13340.24351
30565, 7767	0.191485179	3, 2	Col-28h	Col-20h	0.025910631	0.025910631, 0.166575244	4.66E-5, 2.99796E-4	68.91017632	212.7295004	1799.765547	600.9291253	74.4473	61.37	61.37, 54.26	SASFKEESDFFADLK	AT1G30690.1	| Symbols: | Sec14p-like phosphatidylinositol transfer family protein | chr1:10888284-10890085 FORWARD LENGTH=540	[3] Phospho (S)|	0.3933963468	4902.670286	2973.1430154	656.8039361	6982.416396	2480.3508301	830.436110854	1416.3208062	3571.815305	2680.54607096	7542.454849	3590.967862	7459.9580983	4680.003221	2383.0390395	1154.263548055	1253.316092882	2552.2269525	18148.9734269	920.83349145	380.0092091	1963.84468058	315854.441271	3436.04218748	3997.8133316	4573.9733045	2491.235028	330365.027945	3054.1307167	2764.8534341	10850.9637
8824, 1356	0.571027137	2, 2	Col-24h	Col-28h	-0.237097901	-0.237097901, -0.239408175	-4.03491E-4, -3.41554E-4	2.849177011	143.5710519	1701.789197	851.9018747	67.66695	60.97	60.97, 91.93	MKKAELVELLGSDSS	AT1G06190.1	| Symbols: | Rho termination factor | chr1:1892467-1894078 REVERSE LENGTH=401	[1] Oxidation (M),[15] Phospho (S)|	0.4621203432	101878.88699	79612.04803	93985.96334	7125.3425992	49136.79015	33088.577785	116.5052191	110383.18275	110268.93577	66247.8548599999	44943.080787	134651.07786	113280.202095	81233.04337	70714.438461	79770.830863	183485.70208	134084.77122	50902.293195	155395.39982	84835.221427	59826.769195	72689.622925	108895.26318	47087.200346	22652.301836	65198.4725569999	122494.29397	120918.565088	25412.347941
1946, 1946	0.332803678	2, 2	Col-12h	Col-24h	0.456883432	0.456883432, 0.456883432	6.53619E-4, 6.53619E-4	1.673445456	51.66377591	1430.604554	716.3095533	37.38265	60.37	60.37, 57.2	SLSGEGGSGTGSLSR	AT5G03280.1	| Symbols: EIN2, PIR2, CKR1, ERA3, ORE3, ORE2, ATEIN2 | NRAMP metal ion transporter family protein | chr5:788589-793066 FORWARD LENGTH=1294	[8] Phospho (S)| [10] Phospho (T)|	0.3328036761	96766.6642	78991.19666	87393.91746	131176.6327	78478.30683	79487.57714	114796.7457	121626.7006	71189.75408	54257.53572	110264.3848	50767.75358	111536.6778	67224.23534	49217.04828	101862.9643	53070.86485	27325.721	51638.51783	48636.81616	53186.10588	19317.79611	102359.0469	57773.13791	53752.17643	125398.9504	17878.65964	114140.3963	68776.48754	104087.0167
1108	0.624899434	2	Col-20h	Col-32h	-0.144652667	-0.144652667	-2.61E-04	2.056732026	68.8075202	1801.682939	901.8487462	47.73791667	58.29	58.29	FSYNSYPDSTDSSPR	AT5G64430.1	| Symbols: | Octicosapeptide/Phox/Bem1p family protein | chr5:25762540-25764081 REVERSE LENGTH=513	[13] Phospho (S)|	0.6248994347	527762.0751	451100.3344	561948.0347	66822.63741	416776.7128	310541.0573	5.78E-04	641562.9356	377588.3093	456769.3964	478464.2594	449517.458	741388.9579	242361.6461	312554.0615	614501.885	256531.6231	166497.4085	129833.719	238067.2075	219706.1972	127348.9781	284102.0168	241789.9121	230177.2907	81148.64811	97827.48161	423287.3806	241637.133	237565.6608
6277	0.022975894	2	Col-12h	Col-28h	0.380108644	0.380108644	6.17E-04	1.979219505	49.04315288	1623.733417	812.8739851	43.27563333	56.77	56.77	QTCATNAVASPSPLK	AT2G45540.2	| Symbols: | WD-40 repeat family protein / beige-related | chr2:18757881-18772229 REVERSE LENGTH=3001	[10] Phospho (S)|	0.0229758944	67131.95622	39023.2934	44769.06808	49281.02646	44185.70286	50281.77413	33155.30964	58963.2368	43627.23588	39656.01648	52254.20289	32164.17857	74847.10169	35047.91865	33300.67179	59113.83221	27858.80953	23966.99594	19382.79857	29458.22408	24620.4057	14533.77633	33346.28208	24932.95661	26045.0749	37981.43746	12568.88622	43975.71858	24728.06821	39524.72802
8419	0.235001188	2	Col-20h	Col-12h	-0.230506605	-0.230506605	-4.35E-04	3.693192277	125.5820253	1887.792365	944.9034589	63.1937	56.62	56.62	YPLLPNYDSEPDTER	AT5G56890.1	| Symbols: | Protein kinase superfamily protein | chr5:23010801-23015559 REVERSE LENGTH=1113	[9] Phospho (S)|	0.2350011904	3498.332378	29004.42065	19692.58441	190.5193169	0	591.5033914	211.0205632	30144.00098	43575.85983	6986.192998	2589.705519	46734.34027	55152.97806	51382.93214	37611.08562	5906.747113	46215.94564	22989.12243	15975.02662	62756.44089	43347.38925	16794.39616	47855.95404	52479.93307	32022.16736	0	17750.47243	52247.56404	49617.52197	1322.846681
21691	0.548619466	2	Col-28h	Col-16h	0.636216494	0.636216494	0.001127816	5.354661024	171.0113863	1772.693528	887.3540404	63.34641667	56.61	56.61	NMDLLDSQLSDDDGR	AT1G29400.1	| Symbols: AML5, ML5 | MEI2-like protein 5 | chr1:10290393-10293696 REVERSE LENGTH=800	[10] Phospho (S)|	0.5486194688	10724.48985	26185.95262	425.7857094	0	3491.221101	2314.964932	0	14497.27226	808.2650161	678.2844523	5770.192504	45245.78699	1476.929344	1878.81391	1547.903611	17321.47318	2427.472154	1234.527771	732.5832267	642.7037948	52450.89873	25741.48302	16244.33473	2168.837109	1378.246101	0	17728.60939	1213.859621	1123.315885	3114.031634
1618, 10128, 10128	0.192930395	2, 3, 3	Col-28h	Col-12h	-0.1466379	-0.1466379, 0.217424771, 0.217424771	-2.71841E-4, 4.03067E-4, 4.03067E-4	9.077510302	176.9926945	1853.823428	927.9189905	64.68365	56.6	56.6, 37.52, 35.38	SYSTNLAYTPPEYLR	AT4G35230.1	| Symbols: BSK1 | BR-signaling kinase 1 | chr4:16755325-16758041 REVERSE LENGTH=512	[3] Phospho (S)|	0.1675952875	5148.949501	100297.203058	18516.364308	131.031169131	1847.7311049	4207.398204	1117.1635055	89801.264997	141324.09279	10392.605101	18688.958932	421217.76623	75354.1490249999	246292.89416	127963.511863	17946.4844996	371300.141689999	224207.845203	143541.213909	271008.64808	251549.72215	241058.805243	150408.79961	441703.50723	44261.75174	0	171550.136652	105422.504632	538782.13859	4494.0683624
1195	0.00965766	2	Col-12h	Col-24h	-0.375229412	-0.375229412	-6.15E-04	2.10097747	42.69198287	1638.785885	820.400219	43.73665	55.56	55.56	ESSLKQEAAVVSSPK	AT5G46750.1	| Symbols: AGD9 | ARF-GAP domain 9 | chr5:18969950-18971817 REVERSE LENGTH=402	[13] Phospho (S)|	0.0096576599	695804.5954	382290.3447	325254.2833	729721.4151	492614.718	670422.0442	323870.3856	596183.5084	383743.4696	431777.0403	578123.4608	268268.7109	535234.5876	326424.7145	397042.3029	430185.4937	250830.6518	155000.4233	193966.5515	219761.5315	287526.9442	140104.1095	384043.0509	277666.7989	218346.4091	290845.647	125490.0802	407852.2918	342263.0241	353892.5546
8297	0.86583904	2	Col-16h	Col-28h	-1.179100667	-1.179100667	-0.001967582	1.928834037	57.5688272	1668.712432	835.3634927	44.46205	55.27	55.27	SKSTAAAYGESFSQR	AT3G06868.1	| Symbols: | unknown protein; FUNCTIONS IN: molecular_function unknown; INVOLVED IN: biological_process unknown; LOCATED IN: cellular_component unknown; BEST Arabidopsis thaliana protein match is: unknown protein (TAIR:AT5G49100.1); Has 30201 Blast	[1] Phospho (S)|	0.8658390393	34268.05099	22339.37868	24701.10191	31359.8121	39981.08922	31489.56191	698.0506415	40103.02102	38408.71668	47546.52206	36276.37803	8710.852381	27999.98322	21405.55502	30322.08967	29286.11036	19520.21326	16445.16464	14657.50154	20620.8599	13506.63158	8906.543508	22701.08612	17588.21103	19339.77156	17823.79517	8682.342677	32073.59059	25238.66728	30521.11674
3196, 771	0.283374526	2, 2	Col-28h	Col-12h	0.572381416	0.572381416, 0.93366421	0.00103473, 0.001702778	3.687619709	108.0561009	1807.764435	904.8894938	60.12031667	54.99	54.99, 36.58	VFCSQVSNLSTEMAR	AT3G13300.1	| Symbols: VCS | Transducin/WD40 repeat-like superfamily protein | chr3:4304085-4309949 FORWARD LENGTH=1344	[7] Phospho (S)|	0.7746054428	649489.832869999	472176.1591	479212.18715	42141.53208836	449779.09566	396127.48235	3352.96271643	639383.02929	640717.38471	393579.09023	444090.49388	498347.407099999	569127.90784	501982.3603	480795.9755	504217.45512	671593.2013	260028.78981	251412.32	474226.0509	435051.5541	255895.2029	510641.14187	458064.037	355229.9686	121001.3093801	224883.25629	535569.1503	476925.8979	426733.505369999
1401, 263	0.09336935	2, 2	Col-28h	Col-16h	-0.666859182	-0.666859182, -0.331425359	-0.001200864, -6.02124E-4	8.777688283	152.9287187	1800.774099	901.394326	61.88365	53.08	53.08, 50.13	INSAESMELWASQQK	AT5G20280.1	| Symbols: ATSPS1F, SPS1F | sucrose phosphate synthase 1F | chr5:6844994-6849997 REVERSE LENGTH=1043	[3] Phospho (S)|	0.9470326093	2469613.47943	1590153.9102	1222187.642079	144721.177	1994584.93281	1431033.95864	83359.1461201	1969150.39633	1207254.72344	1880755.42478	2083559.03967	1478198.8492	1534230.243535	820987.05176	1573323.127	2262357.8426	1334058.1724	1118745.7308	542224.8342	1627364.7411	1298319.4154	854190.1794	1246679.15525	1170032.9212	1249258.4267	511278.77067	650611.1633	1686947.098	1161414.7957	1587656.70421
5155	0.344002337	2	Col-16h	Col-28h	-0.914905289	-0.914905289	-0.001308867	1.867141434	66.89823407	1430.602591	716.308572	35.19671667	52.94	52.94	SLSGEGGSGTGSLSR	AT5G03280.1	| Symbols: EIN2, PIR2, CKR1, ERA3, ORE3, ORE2, ATEIN2 | NRAMP metal ion transporter family protein | chr5:788589-793066 FORWARD LENGTH=1294	[12] Phospho (S)|	0.3440023352	63622.65539	50714.27053	50241.31914	77008.71959	55049.74384	58153.65981	103453.6854	90125.33317	47011.11165	33640.9912	71123.30945	34686.18144	75487.27056	40255.20061	29076.71162	78195.21213	38332.53682	17875.00866	32592.76757	32833.19594	37222.98244	11617.25262	56619.73317	40196.39851	32361.63189	121356.6714	13731.93282	71680.3478	36094.83893	60992.27184
12450	0.836718927	2	Col-32h	Col-24h	-1.076071929	-1.076071929	-0.00177952	1.401746045	54.306643	1653.71642	827.8654867	34.77213333	50.23	50.23	VQGEVASQSCAVSPR	AT4G00930.1	| Symbols: CIP4.1 | COP1-interacting protein 4.1 | chr4:396558-400734 FORWARD LENGTH=1133	[13] Phospho (S)|	0.8367189259	18413.34108	14008.18853	14116.50811	8688.860584	13424.4459	15017.35837	770.0272095	18170.59594	13367.64358	14778.46756	17743.96561	10739.32352	15550.51303	14259.84328	10981.03612	19550.18258	15117.91282	7001.525146	7036.569518	9422.345944	11437.3237	3634.477558	19699.13149	11188.07249	13358.70023	14506.21036	4441.463223	20985.70652	15360.62078	26187.44458
3711	0.919460089	2	Col-12h	Col-28h	0.112745442	0.112745442	1.85E-04	1.468546392	58.80918496	1638.704085	820.3593188	50.08868333	49.47	49.47	SPSWTEGVSSPAAQR	AT1G73660.1	| Symbols: | protein tyrosine kinase family protein | chr1:27692247-27696718 REVERSE LENGTH=1030	[3] Phospho (S)|	0.9194600893	128851.4206	103371.3053	121809.7379	26416.63499	167513.4109	92052.85051	3517.677317	107013.7834	109788.7804	110102.1405	103946.4053	59068.33716	105743.1553	58615.46262	73965.34309	170240.7531	85556.78832	46607.16365	40823.16478	99240.95921	74522.70115	37603.18	99517.75903	65277.2747	96211.66914	50514.9047	33801.57656	153591.4474	91463.17942	139405.6787
4538	0.382515463	2	Col-12h	Col-28h	0.200594406	0.200594406	3.44E-04	1.771062821	54.35560208	1715.682544	858.8485485	48.22401667	48.9	48.9	QLSDNPLDMSSSNGR	AT3G16060.1	| Symbols: | ATP binding microtubule motor family protein | chr3:5447503-5451196 FORWARD LENGTH=684	[3] Phospho (S),[9] Oxidation (M)|	0.3825154628	102155.8357	55058.64587	79624.70056	50713.1983	80993.96995	57463.37248	25700.62766	92180.83063	66446.97923	53255.31955	59822.4376	37539.42823	93703.19154	52927.83049	46634.07098	76889.90733	38921.19348	35211.21143	29363.68942	44706.63266	41553.96395	15969.22782	59865.25812	48820.03999	41884.83464	46508.15937	11653.527	83048.33835	44435.12934	75158.27655
9817	0.424216813	2	Col-12h	Col-28h	-0.229382422	-0.229382422	-3.75E-04	1.624379999	57.76400999	1636.625025	819.3197888	42.587	48.62	48.62	SSEESTSSESGAFPR	AT5G58140.2	| Symbols: PHOT2, NPL1 | phototropin 2 | chr5:23524771-23529993 FORWARD LENGTH=915	[2] Phospho (S)|	0.4242168129	21308.60885	12103.57642	12934.21985	18137.13784	35210.72498	14299.92322	12686.47762	34781.04705	21658.49301	11753.7724	31517.07999	12391.77384	18346.33164	15642.47653	9126.694429	20165.13448	14365.1704	7451.251198	7193.92577	12240.44827	13189.3324	4394.516221	23578.29888	10806.07817	9405.509517	25175.37427	5187.605459	20778.36166	9850.141976	11880.44782
5639	0.004406563	2	Col-12h	Col-28h	-1.066986587	-1.066986587	-0.001727157	2.958426225	61.47287996	1618.722273	810.3684129	42.00915	48.33	48.33	ANLQTEDPGSPVSPK	AT3G09670.1	| Symbols: | Tudor/PWWP/MBT superfamily protein | chr3:2966637-2968817 FORWARD LENGTH=726	[13] Phospho (S)|	0.0044065626	129070.2244	79623.05396	82287.21438	93490.1278	112099.3272	92507.4232	48274.56309	102718.4924	75764.69797	68324.09997	112960.0152	50540.72355	79916.60386	48563.77171	42586.58224	94701.80517	39402.60379	24214.34877	29165.77567	42146.48706	33873.83103	17525.30515	48405.35043	33989.70809	34055.16508	66278.37784	16759.94886	87214.82057	36305.41345	57823.71288
16111	0.604724421	2	Col-12h	Col-32h	0.579326488	0.579326488	0.001022345	3.156568802	132.0836851	1764.714222	883.3643876	62.03445	47.23	47.23	VPFFTDDEESSSTPK	AT1G10390.1	| Symbols: | Nucleoporin autopeptidase | chr1:3407265-3412045 REVERSE LENGTH=1041	[12] Phospho (S)|	0.6047244222	61955.15056	52484.10655	75601.80105	1532.388767	24341.41599	24684.1837	330.8998408	41695.60621	17340.69141	18021.55218	30775.43297	64421.16226	68960.5266	13778.15179	18958.19502	71707.3214	14876.31257	7766.730382	5001.62906	7893.998287	23582.19146	13750.27309	27640.50625	20499.09332	12699.17682	5733.552349	9497.001163	23175.34138	12188.01766	17807.84785
2671	0.827328068	2	Col-20h	Col-28h	-0.010111217	-0.010111217	-1.67E-05	1.725744608	58.6307558	1650.669183	826.3418681	52.40081667	46.88	46.88	AGSSTTFLSPPSSPR	AT3G06170.1	| Symbols: | Serinc-domain containing serine and sphingolipid biosynthesis protein | chr3:1867520-1869738 FORWARD LENGTH=409	[9] Phospho (S),[12] Phospho (S)|	0.8273280671	332653.2888	152265.9441	200727.0914	37096.15738	261335.6571	154140.9332	5973.374574	254571.6477	226748.3873	252564.5041	252368.7591	156948.3538	312333.2906	135946.1197	187580.3521	226354.092	188737.1105	99274.881	59628.98918	179366.2263	111805.389	60242.3823	151508.1762	171670.8266	110411.4357	49951.8725	51961.5523	209887.773	149394.9328	177683.3269
8358, 3413	0.584187651	2, 2	Col-28h	Col-16h	0.729600419	0.729600419, 0.940958766	0.001211607, 0.001577648	1.903212815	88.90885719	1660.645212	831.3298823	59.82238333	46.55	46.55, 37.38	DGSVDGFTPMGVDER	AT2G43410.2	| Symbols: FPA | RNA binding | chr2:18026397-18030989 REVERSE LENGTH=901	[3] Phospho (S)|	0.5723698155	159551.22788	79997.91327	121873.617149999	8161.64856	160980.65091	67811.101084	0	144471.34343	118200.2722	80199.99978	92639.73884	87508.51342	153336.65351	87888.55615	88021.05693	85140.71463	93791.12579	40096.32695	39176.354392	85732.73446	88572.00024	44297.93222	117367.7256	110407.23658	88180.64527	25986.8991307	50380.19211	144121.13374	117690.54838	129660.25245
11419	0.418017766	2	Col-12h	Col-28h	-0.388750843	-0.388750843	-6.21E-04	1.768387003	78.24405356	1598.671979	800.3432657	43.87305	46.53	46.53	NPSFTQPTGDVSGGR	AT5G06560.1	| Symbols: | Protein of unknown function, DUF593 | chr5:2003678-2005543 REVERSE LENGTH=518	[3] Phospho (S)|	0.4180177651	32875.73001	38302.45469	51344.20641	22220.96217	41126.4476	26846.30944	1459.449501	33536.21765	32821.15148	27154.4021	36498.83554	39378.38023	59840.97198	24333.18931	25242.29546	55261.55831	22498.53353	16706.34614	8123.613933	15255.23386	21809.98576	14219.41856	27233.91412	20784.55363	21059.09863	14604.50466	13331.11808	69810.7613	27666.10558	29773.00226
8179	0.811340342	2	Col-20h	Col-32h	-0.209179809	-0.209179809	-3.94E-04	1.874704181	90.79254618	1881.649206	941.8318797	46.6127	46.37	46.37	FSYNSYPDSTDSSPR	AT5G64430.1	| Symbols: | Octicosapeptide/Phox/Bem1p family protein | chr5:25762540-25764081 REVERSE LENGTH=513	[10] Phospho (T),[13] Phospho (S)|	0.811340341	84360.46141	40081.61743	63308.07721	396.4161208	44275.38181	15636.19861	1205.533874	111087.2358	50337.41081	56972.24373	37602.64988	63172.9406	81831.06499	35212.11471	60035.95179	45689.78646	48639.58602	20927.53401	13446.33448	54766.05969	45319.46156	31231.20117	62067.37693	33889.3169	34473.09657	2409.971981	30943.21785	45772.37787	44612.83614	24474.16476
4169, 7312, 360	0.129808955	2, 3, 2	Col-24h	Col-12h	2.106956304	2.106956304, -0.206683659, 0.345870356	0.003688767, -3.61853E-4, 5.00677E-4	3.71795865	133.9288654	1750.759989	876.3872709	63.41115	46.21	46.21, 40.03, 66.78	SDSGINGVDFTEKFR	AT5G40390.1	| Symbols: SIP1 | Raffinose synthase family protein | chr5:16161720-16165085 FORWARD LENGTH=783	[3] Phospho (S)|	0.7600491427	543175.881590999	308797.42354	463536.658307	424430.9066	786250.069585699	426039.40395	227308.0843509	756543.1266	621759.27498	466410.061606999	744914.495236	507201.16155	634762.363706	492910.33129	474440.858803999	777049.433588	540139.46029	298608.02316	280828.873952	428310.98083	483393.907195	198705.56605	518333.97235	515847.03088	291815.035072	463257.5994271	181131.362215	743782.114324	509076.51416	561158.482392999
840, 6806	0.950684396	3, 3	Col-12h	Col-32h	0.057049801	0.057049801, 0.05673555	1.03646E-4, 1.02168E-4	1.680620056	68.51734144	1816.770304	606.5973777	52.65343333	45.51	45.51, 37.85	INSAESMELWASQQK	AT5G20280.1	| Symbols: ATSPS1F, SPS1F | sucrose phosphate synthase 1F | chr5:6844994-6849997 REVERSE LENGTH=1043	[6] Phospho (S),[7] Oxidation (M)|	0.9785831715	439433.445027	241570.02873	264809.105415	28512.50696251	369853.908904	283318.185996	28734.424036	413370.584442	207880.817326	333638.80318	458879.767228	227350.562489999	281235.665646	141398.55599	204000.52383	477039.8569	201548.52361	182905.64309	73150.391592	262137.90959	161061.29012	123848.82342	233943.629898	218905.91898	235221.88137	116738.3306707	82762.25541	263230.26445	198205.946089999	231786.870275
14066	0.605092678	2	Col-12h	Col-28h	-0.767591987	-0.767591987	-0.001373044	2.125383971	61.23401692	1788.766527	895.3905399	34.63161667	45.51	45.51	ANSPDSSYQKQEISR	AT3G10650.1	| Symbols: | BEST Arabidopsis thaliana protein match is: nucleoporin-related (TAIR:AT5G20200.1); Has 61042 Blast hits to 31782 proteins in 2093 species: Archae - 202; Bacteria - 16480; Metazoa - 16017; Fungi - 12552; Plants - 1653; Viruses - 629; O	[3] Phospho (S)|	0.6050926792	32883.55656	16078.26282	16895.21449	21392.04788	24427.01008	16036.87018	325.1142589	26939.87852	16879.84099	18672.0455	19580.78007	9623.746914	14855.84885	15570.9349	9729.326117	17976.60386	16461.72462	5260.825642	9337.656499	10484.21085	6494.986582	3949.936834	19154.81852	10800.80505	12143.41371	27769.36988	4213.965973	14564.14251	13337.0233	22147.65273
5479	0.770910347	2	Col-20h	Col-24h	-0.286961099	-0.286961099	-5.46E-04	1.785870317	87.15761226	1903.724154	952.8693533	46.81213333	45.21	45.21	VFCSQVSNLSTEMAR	AT3G13300.1	| Symbols: VCS | Transducin/WD40 repeat-like superfamily protein | chr3:4304085-4309949 FORWARD LENGTH=1344	[7] Phospho (S),[11] Phospho (T),[13] Oxidation (M)|	0.7709103471	73339.94505	47347.9496	101429.5814	472.4686367	83044.83547	29213.22838	0	136554.2561	68068.65199	59593.92539	35614.0169	44220.36827	118524.3707	43369.69318	81407.95793	44197.94078	44517.80039	20457.16702	13161.8915	58605.77805	26717.86833	22788.92844	75151.11695	38889.88124	42632.74323	5263.763993	14267.25831	59925.39474	43519.2039	68398.89833
6217	0.810988768	2	Col-20h	Col-28h	-3.134057591	-3.134057591	-0.004603045	1.737261501	52.40521789	1468.712797	735.3636749	41.42263333	45.14	45.14	VAPVSSASVASTSVK	AT5G38640.1	| Symbols: | NagB/RpiA/CoA transferase-like superfamily protein | chr5:15468020-15470674 REVERSE LENGTH=642	[13] Phospho (S)|	0.8109887671	20894.21332	10187.97506	24821.55486	29286.06483	31949.0659	26254.09289	2562.954204	30340.31942	36280.87185	27942.68266	33270.61972	13596.46168	32644.14534	34511.09498	22853.58596	40401.13283	22156.42807	16467.58942	12121.19211	21916.98061	11849.65168	5722.843989	20840.84752	17111.35835	23263.61424	24780.57515	5044.517755	36100.78833	25171.05441	32161.7139
3419, 846	0.668854813	2, 3	Col-12h	Col-28h	-0.563362929	-0.563362929, 0.028109981	-0.001017365, 5.08E-5	1.81855434	51.36172382	1805.877483	903.9460178	42.81135	44.94	44.94, 35.03	LQETASLQRNPSLNR	AT4G25960.1	| Symbols: PGP2 | P-glycoprotein 2 | chr4:13177438-13183425 FORWARD LENGTH=1273	[12] Phospho (S)|	0.4032427844	480821.4341	321592.2341	324032.24077	209082.70829	320293.3017	237425.4839	58804.62431	326352.79725	372588.5182	353171.8353	282223.138	172532.34723	371416.1437	221420.45726	153629.3595	273946.68275	308900.03082	248730.38765	165477.21275	316430.58681	76383.18025	61491.42809	236786.06118	250139.89698	285469.99216	214218.755879999	81013.23344	283129.78914	224843.27457	334196.7782
2253, 704	0.277927214	2, 2	Col-24h	Col-12h	-0.313171812	-0.313171812, 0.2187317	-5.68056E-4, 3.00661E-4	2.97896571	99.53628205	1813.879132	907.9468424	56.0904	44.28	44.28, 48.48	VLVKGEPNISYICSR	AT1G06390.1	| Symbols: GSK1, ATGSK1, ATSK22, SK22, BIL2, ATSK2-3 | GSK3/SHAGGY-like protein kinase 1 | chr1:1946860-1950417 FORWARD LENGTH=407	[11] Phospho (Y)|	0.6540036907	823253.94075	653124.1189	710586.111139999	294754.9715687	761521.00555	533675.73018	108587.044348	819978.3326	950545.7122	759581.0783	826322.05216	706409.507299999	1146755.2317	675131.7431	693274.7403	988574.2001	669375.0441	438818.8957	320279.435079999	775221.737299999	489966.4727	281315.03301	687931.2089	643557.625999999	550220.4663	310566.588891	209795.85546	811771.7087	643853.3519	623427.93035
3807	0.607066434	2	Col-24h	Col-12h	-0.671003305	-0.671003305	-0.001032498	1.875935252	70.85941989	1538.737068	770.3758102	57.21863333	43.19	43.19	ADFASAAIATPPISK	AT1G01540.2	| Symbols: | Protein kinase superfamily protein | chr1:195980-198383 FORWARD LENGTH=472	[10] Phospho (T)|	0.6070664349	21290.66407	17492.73417	11815.79269	2.532962554	14464.1508	15693.14277	36.13513313	23452.03701	28966.84844	31529.86233	19939.9444	15151.66778	39753.9806	17828.35491	14627.112	45789.86083	30181.02424	19204.39681	12743.45533	14140.63082	13003.64969	10005.57588	14893.17222	19235.46226	26801.67578	2062.4078	10186.80839	34408.44816	23702.13773	17222.68089
2568, 8076, 8076	0.462001442	3, 2, 2	Col-16h	Col-28h	-1.208355985	-1.208355985, -1.877413428, -1.877413428	-0.001989868, -0.003091643, -0.003091643	1.668718635	49.34843519	1646.75461	549.9254798	33.83766667	42.57	42.57, 20.65, 21.74	FNRAPPPSSTGSPPR	AT3G01540.2	| Symbols: DRH1, ATDRH1 | DEAD box RNA helicase 1 | chr3:213077-216142 REVERSE LENGTH=619	[12] Phospho (S)|	0.5103283806	122145.68412	127868.20448	102443.35148	164588.23608	117757.560789999	129674.986299999	198801.09342	159858.07527	151286.825859999	134131.36616	118244.81505	70001.91805	145701.19534	120043.022449999	89345.5952299999	194996.29368	146795.30962	59924.59947	76632.41573	123278.02772	68954.37398	39625.99853	146162.29663	122921.03563	123095.14712	204953.285519999	36091.5568999999	210928.8555	153513.28209	198110.55642
3525, 488, 5291	0.170356599	2, 2, 3	Col-24h	Col-12h	-1.396404444	-1.396404444, -0.100887464, -0.148127806	-0.002400144, -1.49074E-4, -2.54603E-4	7.616859188	151.6021166	1718.8005	860.4075264	58.41513333	42.28	42.28, 41.27, 30.02	LKGLDIDTAGHHYTV	AT2G18960.1	| Symbols: AHA1, PMA, OST2, HA1 | H(+)-ATPase 1 | chr2:8221858-8227268 FORWARD LENGTH=949	[14] Phospho (T)|	0.1127962659	102200.743437999	273500.559326	174711.207026	10430.9284622999	94812.7616153	89258.3993173999	2651.019888	271778.996798	618642.09933	252496.578973	93130.327985	440520.59886	252779.458503	703923.74772	601800.51948	194984.38997	609626.85845	466464.73461	427582.73193	951429.26157	544684.26042	420286.57006	424451.73959	841122.26328	309760.348178	65817.9238746	256947.425264	339775.94973	961121.65299	91994.03797
5488	0.315252265	2	Col-12h	Col-28h	-0.745356218	-0.745356218	-0.001189352	1.589208904	51.00587646	1595.681611	798.8480818	37.31868333	42.03	42.03	IPNGSSSSEGEISPR	AT3G45190.1	| Symbols: | SIT4 phosphatase-associated family protein | chr3:16541994-16548161 REVERSE LENGTH=789	[13] Phospho (S)|	0.3152522618	111531.2848	84640.07975	88770.83378	138385.7144	141067.6799	111149.2921	78259.06116	171146.6518	86569.05339	61486.509	127562.2255	88598.38086	107166.2027	94600.43397	66004.89318	124463.3677	70995.95268	39319.53201	57212.3869	63471.94632	77204.71945	26582.42439	125886.7955	56046.35411	69422.18728	145014.0266	26843.5806	105011.5021	65954.21545	101504.3936
12176	0.008834057	3	Col-16h	Col-28h	-1.570036434	-1.570036434	-0.002619942	2.514527129	45.55287642	1668.71178	557.2445365	44.32843333	42	42	SKSTAAAYGESFSQR	AT3G06868.1	| Symbols: | unknown protein; FUNCTIONS IN: molecular_function unknown; INVOLVED IN: biological_process unknown; LOCATED IN: cellular_component unknown; BEST Arabidopsis thaliana protein match is: unknown protein (TAIR:AT5G49100.1); Has 30201 Blast	[4] Phospho (T)|	0.0088340566	10613.01735	4871.664435	9530.534848	6228.344453	12056.89309	13593.5374	5458.082609	16107.55679	11239.11627	13391.78022	7530.182064	2885.440199	7294.383998	6331.42475	5598.077199	8453.40146	7523.219559	6094.035845	5280.271206	6756.517593	5674.647071	2205.952871	4733.42273	4980.946041	6182.890986	3307.757097	1787.576976	5769.342893	6717.039139	6731.02486
1254	0.126952721	2	Col-28h	Col-12h	0.381231204	0.381231204	6.72E-04	3.705066457	128.7879749	1762.866172	882.4403625	63.88645	41.72	41.72	TLSYPTPPLNLQSPR	AT3G13300.1	| Symbols: VCS | Transducin/WD40 repeat-like superfamily protein | chr3:4304085-4309949 FORWARD LENGTH=1344	[13] Phospho (S)|	0.1269527231	30821.96967	263006.9776	116727.2137	3779.905851	10173.64752	14646.02289	2884.733696	237667.8413	365569.9665	58169.60282	23799.22312	438318.5658	249235.1131	334309.0061	355791.2771	61527.31914	488138.0536	249943.6031	253819.516	478291.799	413516.11	197633.8925	342564.7356	414566.0484	204555.917	2192.627585	202100.9252	242644.8485	429398.9455	18697.87819
7597	0.689422561	2	Col-16h	Col-32h	-0.763774887	-0.763774887	-0.001374691	1.43435085	85.61306111	1799.862725	900.9386391	51.96368333	41.71	41.71	VLVKGEPNVSYICSR	AT1G09840.1	| Symbols: ATSK41, SK41 | shaggy-like protein kinase 41 | chr1:3196114-3199524 REVERSE LENGTH=421	[10] Phospho (S)|	0.689422561	38961.77464	32981.20968	19743.38209	304.3070029	18012.44933	10231.764	0	31474.19198	64020.5732	50136.48739	13506.26563	14957.10114	36613.02563	36393.19918	35772.40332	16304.05446	39468.43056	22552.20224	21080.73024	41622.42733	19503.10892	11777.12731	32809.76983	37073.33476	42049.25695	4248.664035	10994.33905	26610.87321	34289.46821	32521.15451
15648	0.621343479	2	Col-28h	Col-12h	0.948612895	0.948612895	0.001550799	1.942910657	75.23072811	1634.808451	818.4115019	68.33933333	40.53	40.53	SSSPNVFAAPPILQK	AT4G20910.1	| Symbols: HEN1, CRM2 | double-stranded RNA binding protein-related / DsRBD protein-related | chr4:11186264-11190575 REVERSE LENGTH=942	[3] Phospho (S)|	0.6213434797	8057.188635	9012.016474	10238.37497	329.8223979	9299.153268	3379.85526	0.016137504	9893.700163	13867.42506	11441.67312	6486.109714	12559.10043	14196.89522	7849.145364	11211.88816	7322.172743	12352.28974	9426.839383	11188.23352	13384.08656	24312.61539	5795.80347	12200.4169	14675.83838	14779.75365	0	12717.86172	13523.39336	13928.61622	13421.04581
11022	0.444845279	2	Col-12h	Col-24h	-2.732375494	-2.732375494	-0.004422962	2.203440611	62.72881252	1618.719577	810.367065	40.16556667	39.7	39.7	ANLQTEDPGSPVSPK	AT3G09670.1	| Symbols: | Tudor/PWWP/MBT superfamily protein | chr3:2966637-2968817 FORWARD LENGTH=726	[10] Phospho (S)|	0.4448452791	29810.48887	24916.64524	26126.44924	21691.06485	32608.06404	12685.53451	0	21764.89572	22630.20551	15751.64725	43464.03257	12261.49128	18516.60126	23700.99806	13526.99142	24418.13866	9481.173094	5505.755485	10188.51216	11743.54564	16687.93868	3736.003878	22095.02626	12450.09435	11529.70868	32068.10812	4483.270324	31437.69764	13389.21004	18674.42364
2299	0.220293306	2	Col-12h	Col-28h	-0.508339128	-0.508339128	-7.83E-04	1.892123689	61.75656189	1540.687417	771.3509849	38.76621667	39.37	39.37	EGTKGSSGNLVDAAR	AT5G64813.1	| Symbols: LIP1 | Ras-related small GTP-binding family protein | chr5:25910836-25912625 FORWARD LENGTH=342	[6] Phospho (S)|	0.220293307	155630.0964	125614.7846	118927.7753	240936.9351	126140.558	112884.7136	290781.3812	129089.5837	92573.41788	75625.98558	115418.8975	55818.58574	127453.8094	76374.68023	63533.11259	148101.702	78927.67485	42487.40291	67886.69048	71795.34958	90373.44661	32546.25518	125890.8497	79328.72865	77357.5455	226414.5802	28213.51735	177738.8096	93186.04402	176004.4227
5714	0.487702661	2	Col-12h	Col-28h	-1.274361324	-1.274361324	-0.002057775	1.617665869	67.1449814	1614.748142	808.3813476	41.0868	39.12	39.12	KITAELQAASSSDSK	AT5G14740.1	| Symbols: CA2, CA18, BETA CA2 | carbonic anhydrase 2 | chr5:4758257-4762382 FORWARD LENGTH=331	[11] Phospho (S)|	0.4877026609	79907.32096	44169.86181	49119.63058	41007.31468	35278.56331	39497.01915	6221.262089	88189.64642	41370.98225	42121.59566	54637.05391	46923.82375	47918.19606	51599.97968	47268.04205	72150.98147	34493.10664	21093.70478	20317.94519	30320.12902	25980.83062	11442.93172	48243.68668	49699.51426	18856.90715	45557.41217	17497.71104	39924.29052	59170.68	19712.05348
3096, 3096	0.566376509	2, 2	Col-12h	Col-28h	0.017260884	0.017260884, 0.017260884	2.63E-5, 2.63E-5	1.915345681	59.54722717	1524.580426	763.2974896	43.27563333	39.08	39.08, 37.79	TVGVGSGSSGVNDYM	AT3G14350.1	| Symbols: SRF7 | STRUBBELIG-receptor family 7 | chr3:4783115-4786999 REVERSE LENGTH=717	[9] Phospho (S),[15] Oxidation (M)| [8] Phospho (S),[15] Oxidation (M)|	0.5663765112	98774.36202	31881.06913	59481.79733	19716.44913	94138.60622	47479.05123	12830.39932	84193.88412	52439.1241	45315.79305	56091.53084	42402.79617	111043.7344	43745.54147	34120.0667	65689.65247	34314.62807	39896.24455	23399.69887	38361.72327	22532.97122	15290.87491	43337.64283	41879.21271	35673.35546	22246.70562	15140.64534	57336.71107	32893.79289	70830.94111
7948	0.36476895	2	Col-28h	Col-16h	1.75781655	1.75781655	0.003017687	3.482921388	108.360241	1716.727418	859.3709853	65.5268	38.58	38.58	SISGEDTSDWSNLVK	AT2G21230.3	| Symbols: | Basic-leucine zipper (bZIP) transcription factor family protein | chr2:9093920-9096059 REVERSE LENGTH=525	[3] Phospho (S)|	0.3647689486	14805.49693	59094.12756	19827.33356	0	10519.18415	6020.216631	209.8840024	20728.419	12394.18869	12160.64472	8145.9547	80841.30101	29910.85294	23946.53623	24250.99067	31631.28184	41444.33381	31052.02429	17144.67171	30759.17948	39936.11941	38607.78213	25569.79997	42236.57996	33066.67762	877.1485883	22418.81196	41619.44047	52717.88169	10227.7269
9745	0.268375051	2	Col-20h	Col-12h	0.009626356	0.009626356	1.80E-05	3.77039662	147.6686024	1874.783618	938.3990855	56.93718333	38.57	38.57	SDIQSPNFQQEAEFR	AT1G08680.4	| Symbols: ZIGA4 | ARF GAP-like zinc finger-containing protein ZIGA4 | chr1:2762820-2768387 FORWARD LENGTH=651	[5] Phospho (S)|	0.268375055	617.4144602	17698.01711	6713.820591	0	543.9628074	867.9013797	0	13035.11458	18311.65017	1379.247181	585.0697945	34152.48676	21272.95079	21547.79271	18862.86324	7540.121539	22091.95707	15989.62029	12316.23899	24864.23637	25207.07119	17462.14276	9531.238791	31891.1593	5668.31681	0	13327.94697	19981.63396	27815.24776	483.0043798
8898	0.72248488	2	Col-12h	Col-28h	-0.227394883	-0.227394883	-3.80E-04	1.705688224	56.03665705	1671.76132	836.8879364	47.98188333	37.44	37.44	IDKANGQSFISEAGR	AT4G14230.1	| Symbols: | CBS domain-containing protein with a domain of unknown function (DUF21) | chr4:8200850-8203130 REVERSE LENGTH=495	[8] Phospho (S)|	0.7224848796	47177.96933	22132.75551	35649.47012	14731.61462	33162.11251	39486.29756	0	39114.79183	37673.38105	36504.92491	37964.98731	21406.66402	25910.49187	23835.44453	25221.83462	28733.00596	22871.4582	13035.34853	11375.54688	16256.0195	21692.97545	8269.944067	20483.48753	18277.97044	20889.84391	16079.54575	6949.205653	33242.79196	15101.7968	26169.25194
1234, 5319	0.079406272	3, 2	Col-12h	Col-28h	-0.180798327	-0.180798327, -0.146929661	-3.14568E-4, -2.55641E-4	1.913063931	54.0857767	1739.885585	580.9691383	46.43896667	37.21	37.21, 30.12	ALAVVEKPIEEHTPK	AT2G45820.1	| Symbols: | Remorin family protein | chr2:18863147-18864576 REVERSE LENGTH=190	[13] Phospho (T)|	0.1089907218	488374.8351	270352.28219	316826.5437	393647.5097	378478.6868	467827.332	89134.015342	368646.065399999	346302.67032	377233.1735	530938.5559	246554.8912	333042.07253	195627.83228	288454.64142	417460.46216	217928.15855	110565.4352	162182.014979999	194867.77965	156160.77042	102005.83252	259373.30329	228478.26815	230062.89528	174718.21859	82449.3749	284025.28088	207999.15696	245052.125899999
178	0.413883039	2	Col-28h	Col-12h	-0.057053222	-0.057053222	-8.86E-05	2.007682643	80.28930855	1552.801311	777.4079322	67.64403333	36.55	36.55	APSPVNNPLLGGIPK	AT1G15750.1	| Symbols: WSIP1, TPL | Transducin family protein / WD-40 repeat family protein | chr1:5415086-5420359 REVERSE LENGTH=1131	[3] Phospho (S)|	0.4138830392	1173043.299	1811471.461	1453737.776	21386.47288	891739.8085	507638.3175	2965.362659	2010180.527	2594698.32	1514086.092	873005.6095	2465995.736	2417844.634	1855412.815	2157713.906	1431992.222	2283496.113	1477608.838	1045173.026	2581287.772	2399707.411	1262641.2	2372523.579	2753895.826	1955102.35	211012.4138	1031087.092	2433652.842	2566365.318	1178042.435
2962, 2962	0.144625006	2, 2	Col-16h	Col-28h	-0.741650127	-0.741650127, -0.741650127	-0.001078834, -0.001078834	2.005870262	53.824057	1454.639221	728.326887	35.4397	36.19	36.19, 33.8	LGGDGSASPTASTVR	AT2G17480.1	| Symbols: MLO8, ATMLO8 | Seven transmembrane MLO family protein | chr2:7590559-7593768 REVERSE LENGTH=593	[8] Phospho (S)| [10] Phospho (T)|	0.1446250094	109714.7962	114328.78	88790.0324	120899.8455	85734.83814	115724.5817	156403.5613	120041.0379	91695.47536	69350.92973	139184.3171	59945.69532	147954.0957	73918.75081	56247.70471	134195.0198	66290.43679	35237.30666	55895.98714	58362.35776	51482.62445	19291.06175	83324.90202	65182.98916	56516.71153	111279.8099	16835.99281	115470.6847	58126.45343	91093.83549
545, 751	0.1484652	3, 2	Col-12h	Col-28h	-0.333465175	-0.333465175, -0.528265615	-4.96781E-4, -7.86986E-4	2.229056626	50.9610251	1489.753603	497.5918109	32.04981667	35.89	35.89, 35.12	IKSPSATTAAAPPAK	AT1G61730.1	| Symbols: | DNA-binding storekeeper protein-related transcriptional regulator | chr1:22793447-22794577 REVERSE LENGTH=376	[3] Phospho (S)|	0.1125914273	809842.0795	548207.9291	696311.8094	1215064.0577	681726.9519	815944.662599999	967085.3318	733286.7994	641132.0426	533451.9835	736084.6516	324523.895099999	739833.0835	483629.476	365544.2656	996925.5394	594692.3136	334919.6648	397420.0538	476533.1191	277197.3552	118188.55857	478303.6336	428874.5344	451053.7933	793757.2361	105583.08303	777863.8591	522317.7098	712794.4849
7771	0.100023818	3	Col-24h	Col-12h	0.839168258	0.839168258	0.001433182	9.270412512	163.504368	1707.861133	570.2943209	70.47353333	35.69	35.69	ISGFGLKVPSPELER	AT4G33530.1	| Symbols: KUP5 | K+ uptake permease 5 | chr4:16126503-16130353 REVERSE LENGTH=855	[2] Phospho (S)|	0.1000238187	2350.617053	2251.634515	2294.600194	1422.069816	841.2868147	1688.029512	3001.881061	2450.768017	5101.748325	1023.923614	937.498432	28308.71799	2179.491138	29168.11094	3408.897152	1513.256273	33004.04054	13621.55028	14601.57537	22178.48803	15042.51995	13108.89414	2815.5511	31470.27482	3535.625875	6381.870455	3737.934363	1943.563851	44901.38816	527.3331853
8209	0.251808807	2	Col-24h	Col-12h	1.050035714	1.050035714	0.001795354	10.87522823	185.996936	1709.804395	855.9094741	68.605	35.66	35.66	YSLVLDPNLDAGTPR	AT3G03570.1	| Symbols: | Protein of unknown function (DUF3550/UPF0682) | chr3:857013-860105 FORWARD LENGTH=607	[13] Phospho (T)|	0.25180881	198.1970671	7473.179351	915.5753214	0	90.16288439	187.2988198	0	8698.061006	10001.39567	139.0165587	0	39811.24299	6371.929821	15164.62241	6631.278318	959.3775625	38113.48586	30608.2233	11736.57151	12947.94368	25308.29069	13224.74872	10996.56297	38370.33393	3873.431947	0	20391.40232	7721.299986	46020.42897	273.5094701
3016	0.025241213	2	Col-12h	Col-28h	-0.146712772	-0.146712772	-2.29E-04	2.636446493	69.67708952	1557.657071	779.8358122	34.84813333	35.4	35.4	SSPGGRSPGFETGSR	AT4G13350.1	| Symbols: NIG | NSP (nuclear shuttle protein)-interacting GTPase | chr4:7770170-7773321 REVERSE LENGTH=602	[7] Phospho (S)|	0.0252412135	159024.6905	120874.8987	83811.58233	162708.6091	105603.4395	103852.3453	157490.7064	117064.2428	86788.44537	85867.36818	97721.51375	47898.19141	101895.5543	65110.38292	53944.14758	102585.8648	80914.77044	38994.80329	43037.56771	56978.61976	39725.19803	20485.03082	79029.11797	48460.99933	52025.06523	184880.8804	19643.48535	80802.71169	56396.55415	102193.5023
6223	0.735515099	2	Col-20h	Col-24h	-0.660021984	-0.660021984	-0.001203721	1.668846117	66.66757484	1823.757096	912.8858246	48.14795	35.37	35.37	VFCSQVSNLSTEMAR	AT3G13300.1	| Symbols: VCS | Transducin/WD40 repeat-like superfamily protein | chr3:4304085-4309949 FORWARD LENGTH=1344	[10] Phospho (S),[13] Oxidation (M)|	0.735515099	55484.86438	29591.10252	68718.83976	1443.362285	66980.18069	35340.98386	0	74766.17213	43870.75489	48882.62865	41744.64759	33852.60944	72022.99411	32947.22167	44653.08604	33920.97408	41754.20509	19004.37356	12112.8011	28163.50372	23642.02111	14442.14214	44594.09328	35080.45698	35301.09091	7985.742581	10279.872	44591.24171	27374.48577	46454.53297
1268	0.975543041	2	Col-12h	Col-28h	-1.045227336	-1.045227336	-0.001803862	1.312771862	58.11445846	1725.806896	863.9107245	51.60296667	35.25	35.25	VNSQLASPSQPYSLR	AT4G16340.1	| Symbols: SPK1 | guanyl-nucleotide exchange factors;GTPase binding;GTP binding | chr4:9228773-9241060 REVERSE LENGTH=1830	[7] Phospho (S)|	0.9755430407	432506.3191	211540.775	294709.178	53021.01259	387001.2562	256430.9024	7300.318256	342197.7187	413301.7286	354830.7188	297774.383	189278.0569	330502.1641	209434.1175	240301.6155	336231.7513	242484.1347	128507.2237	111455.1666	242078.4319	195952.5158	86786.1631	284848.911	251099.0797	231593.7188	121471.5996	84346.74391	289194.3133	261019.247	364011.4295
44629	0.239274996	2	Col-32h	Col-20h	-0.704731898	-0.704731898	-0.001209096	2.142508017	86.81816777	1715.680991	858.8477719	35.31131667	34.66	34.66	SEMSQSQNSPIDTGR	AT5G01400.1	| Symbols: ESP4 | HEAT repeat-containing protein | chr5:162803-171072 REVERSE LENGTH=1467	[9] Phospho (S)|	0.2392749978	2411.389096	6246.528439	5486.837037	5168.222395	11005.63374	3540.887694	2399.443547	9736.145215	1800.352739	2109.688196	2934.438462	3989.407221	4834.742036	3307.568833	3608.898809	9419.382238	4290.521	1683.735005	973.5633338	2947.84073	8854.579231	2746.405018	8522.067152	2707.945909	4702.409888	15429.98895	2923.948919	10549.01096	5120.772555	5987.734446
15268	0.579180375	2	Col-32h	Col-12h	-0.22690189	-0.22690189	-3.89E-04	226.492818	218.1142828	1714.817411	858.4159819	86.1976	34.33	34.33	AQFLEKATSALSEAK	AT2G30930.1	| Symbols: | unknown protein; FUNCTIONS IN: molecular_function unknown; INVOLVED IN: biological_process unknown; LOCATED IN: chloroplast, plasma membrane, membrane; EXPRESSED IN: 24 plant structures; EXPRESSED DURING: 14 growth stages; BEST Arabido	[9] Phospho (S),[N-term] Acetylation (N Terminal),[0] Acetylation (N Terminal)|	0.5791803767	53.33875442	38.24632198	78.55816222	0	1.306402584	0	325.8966464	217.1678558	97.4957693	0	0	9578.674165	0	1057.207495	66.04165223	0	794.7555471	18364.84714	159.1715153	157.03347	422.694039	35258.76924	7.061333728	216.3509886	62.14992834	0	28394.64323	281.6266911	10119.40126	36.44119057
10085	0.05629722	2	Col-32h	Col-16h	-2.1991383	-2.1991383	-0.003654352	2.384947017	56.21153366	1661.716246	831.8653993	43.07901667	33.93	33.93	AHSHTNGAISPSFSK	AT1G73600.2	| Symbols: | S-adenosyl-L-methionine-dependent methyltransferases superfamily protein | chr1:27669224-27673400 FORWARD LENGTH=504	[10] Phospho (S),[N-term] Acetylation (N Terminal),[0] Acetylation (N Terminal)|	0.0562972201	17455.18383	14743.27503	19043.87251	24610.80361	21314.53739	17698.36612	6858.356866	26309.45109	17577.40252	19921.51228	22715.74262	17421.06459	37425.76542	23029.56893	25456.06072	45332.79738	15037.14379	17657.72463	14498.04233	22063.14127	27207.46682	12882.13403	35674.43712	24231.21407	31217.92368	40799.95513	15260.48806	53880.72999	41889.00017	58915.88174
3172	0.893365413	2	Col-16h	Col-32h	-0.261057634	-0.261057634	-4.17E-04	1.227960363	70.69815653	1597.723183	799.8688679	53.03736667	33.44	33.44	AVSATKVITEGEDQA	AT1G58380.1	| Symbols: XW6 | Ribosomal protein S5 family protein | chr1:21689115-21690085 FORWARD LENGTH=284	[3] Phospho (S)|	0.8933654128	154856.4091	91903.08465	129513.6625	4462.369157	88714.58642	61479.44416	279.7665843	161998.0242	166349.0652	106368.331	73033.22545	84756.12484	130893.6136	105800.4098	60646.3298	101519.0224	112668.0268	50460.27896	52559.35462	95742.2736	58393.0778	37088.90788	136893.9252	119446.0171	72422.95503	35017.58873	39974.50248	122758.1579	116615.5962	89942.50721
8584	0.990118527	2	Col-12h	Col-28h	0.321724095	0.321724095	5.51E-04	1.271254917	78.39946206	1712.681351	857.347952	39.07468333	32.25	32.25	SLSASGSFRNDSTPK	AT1G07110.1	| Symbols: F2KP, ATF2KP, FKFBP | fructose-2,6-bisphosphatase | chr1:2178363-2183980 REVERSE LENGTH=744	[1] Phospho (S),[13] Phospho (T)|	0.990118527	58856.46226	35594.55953	26312.31898	3830.561906	12272.25362	17561.27959	2888.184944	45387.29559	32938.17114	17877.21793	9033.978248	27189.7787	31942.63236	22131.57399	19204.0968	28411.64807	49368.68499	14256.10487	16621.34711	15969.68623	27035.5778	5473.600005	30931.21968	24987.32076	19234.5252	26393.32799	9770.791635	48421.97761	23516.81057	20666.94019
10645	0.161028394	2	Col-28h	Col-12h	0.168420043	0.168420043	2.80E-04	3.788816024	102.8914151	1663.71268	832.8636166	60.88663333	32.22	32.22	SIASDLSSLSSMQSR	AT5G56850.1	| Symbols: | unknown protein; EXPRESSED IN: 21 plant structures; EXPRESSED DURING: 13 growth stages; Has 35333 Blast hits to 34131 proteins in 2444 species: Archae - 798; Bacteria - 22429; Metazoa - 974; Fungi - 991; Plants - 531; Viruses - 0; Othe	[1] Phospho (S),[12] Oxidation (M)|	0.1610283942	3268.298302	6628.026192	5162.07852	125.1949361	399.8553045	2463.003096	234.4216404	9410.7488	12298.2547	1516.713716	1225.965373	13313.77627	14997.68337	18220.63102	8037.578556	1715.980672	26917.76089	8303.041443	5784.146475	9960.801293	9434.75869	7132.012223	14634.11743	24644.53706	3197.411999	1567.950162	4040.646654	18525.37128	15502.99929	1825.819138
9291	0.656733922	2	Col-12h	Col-28h	0.812623061	0.812623061	0.001341417	1.640107815	53.34705511	1650.726341	826.3704472	41.85983333	31.82	31.82	EILNSSPAQAPSRDS	AT3G18370.1	| Symbols: SYTF, ATSYTF, NTMC2TYPE3, NTMC2T3 | C2 domain-containing protein | chr3:6306362-6310256 FORWARD LENGTH=815	[6] Phospho (S)|	0.6567339225	45625.08699	29857.25767	22541.2726	21358.63374	29785.90794	25030.30539	3056.278497	36210.60111	31742.4842	29577.70892	47669.77071	19159.76467	31342.85051	19314.32456	18213.11541	35837.20184	20988.43939	10781.62698	10710.96176	18171.40206	18592.44066	9650.224028	27124.711	19742.59667	15840.24298	18243.78246	9944.106974	34883.94462	20267.58759	25897.91092
9563	0.175213239	2	Col-16h	Col-24h	-0.769465765	-0.769465765	-0.001140856	3.384957862	109.7879655	1482.659159	742.336856	38.93005	31.81	31.81	LDTASDSGAAIASPK	AT3G27700.1	| Symbols: | zinc finger (CCCH-type) family protein / RNA recognition motif (RRM)-containing protein | chr3:10257681-10261330 REVERSE LENGTH=908	[13] Phospho (S)|	0.1752132395	23256.59455	15730.81921	15994.79554	22548.82471	15402.44867	22695.55035	95908.30945	24643.00454	12811.99778	7779.892178	11936.16839	11195.42357	24229.57647	7897.553936	8749.209889	15154.42305	12174.59353	6479.998519	8151.691361	6441.300594	13327.53625	3854.431097	17774.81896	12243.76569	10478.36921	12908.62969	3951.844649	25885.71783	12236.12379	16862.86447
2284, 1543, 1543	0.237711546	2, 3, 3	Col-12h	Col-28h	-0.785084331	-0.785084331, -0.76811446, -0.76811446	-0.001331298, -0.001302521, -0.001302521	1.922501822	77.538624	1695.736969	848.8757608	39.29155	31.36	31.36, 35.31, 36.13	TTGRVSPAVDPPSPR	AT1G15400.3	| Symbols: | unknown protein; FUNCTIONS IN: molecular_function unknown; INVOLVED IN: biological_process unknown; LOCATED IN: plasma membrane; EXPRESSED IN: 23 plant structures; EXPRESSED DURING: 13 growth stages; BEST Arabidopsis thaliana protein m	[6] Phospho (S),[13] Phospho (S)|	0.2157197393	313300.6407	361030.8876	381717.3789	417297.2756	194937.0947	251698.51715	319494.1924	375722.6095	261061.5833	254103.354899999	92286.33649	188134.01299	449800.7301	121091.5655	160063.3864	356598.510299999	359262.04	157684.194889999	131658.05036	89866.18856	84601.57523	76990.04512	227033.79446	223977.739699999	221031.00061	243353.9398	64840.44887	542352.6924	223452.8479	277777.5855
5593	0.254690799	2	Col-16h	Col-28h	0.184766096	0.184766096	2.93E-04	1.854415318	50.16688443	1583.745993	792.8802728	45.57266667	30.68	30.68	EAHAGQLVPVGSSPR	AT2G41620.1	| Symbols: | Nucleoporin interacting component (Nup93/Nic96-like) family protein | chr2:17350419-17354997 REVERSE LENGTH=861	[13] Phospho (S)|	0.2546908015	62719.94611	45767.70272	35165.19212	32886.40498	43424.35201	59067.42124	21313.47694	46914.51141	59519.25108	46573.54244	61041.26836	31787.29582	48309.03483	36569.77653	31389.22635	63248.01682	43018.69926	27117.62996	19229.13392	37501.01888	27733.47127	12847.57673	32830.98171	26394.14423	26049.23763	46964.3791	14043.07187	69900.61886	30069.87579	49213.59872
4993	0.593220296	2	Col-12h	Col-28h	-0.953014887	-0.953014887	-0.001528408	1.524030115	48.99773106	1603.759172	802.8868623	45.1366	30.58	30.58	SSLPEVEASPPAGKR	AT4G15930.1	| Symbols: | Dynein light chain type 1 family protein | chr4:9036344-9037825 FORWARD LENGTH=123	[9] Phospho (S)|	0.5932202974	125203.1619	76024.51538	64015.13489	79555.68715	81205.42592	95622.75386	36114.97211	85900.91823	70414.58257	89900.56712	106974.7775	52798.6802	110744.6965	50112.54777	63662.87636	113455.0305	60197.77361	46108.3098	40650.05729	52661.88873	53277.75241	27664.91343	75547.01705	65845.56475	57189.36347	63014.76171	23794.3443	109892.3768	60486.19536	104402.3136
16963	0.578711989	2	Col-20h	Col-32h	-0.185522055	-0.185522055	-3.46E-04	4.37086945	151.3705062	1865.654254	933.8344034	46.94578333	30.5	30.5	FSYNSYPDSAESSPR	AT5G09620.1	| Symbols: | Octicosapeptide/Phox/Bem1p family protein | chr5:2983757-2985352 REVERSE LENGTH=531	[9] Phospho (S),[12] Phospho (S)|	0.5787119908	22814.13365	30443.13198	32944.85126	0	7158.864735	2153.703667	0	56360.81602	6033.084629	12664.70546	9735.899862	55234.65433	77531.54302	8452.035575	22210.46711	30650.75421	5915.567746	2923.894667	1680.54469	6166.479143	19456.24385	19452.64124	30173.08392	16315.36585	8714.5711	0	14967.62709	12260.96022	10595.01814	1794.278787
2290, 2999, 2225	0.131634675	2, 3, 2	Col-12h	Col-28h	-1.24899274	-1.24899274, -0.580581366, -0.115367498	-0.00208174, -9.67675E-4, -1.74278E-4	2.184841956	54.55968236	1666.733118	834.3738356	42.55576667	30.14	30.14, 22.21, 39.41	SSSPGYVGSYSVNKR	AT3G07810.2	| Symbols: | RNA-binding (RRM/RBD/RNP motifs) family protein | chr3:2492875-2495102 FORWARD LENGTH=495	[3] Phospho (S)|	0.148916482	185483.0525	99418.181571	127881.72783	145039.43409	148741.33119	144074.39105	34576.8471509999	137351.6588	154069.38594	156172.423499999	148781.84822	58638.672699	126476.99625	100566.05843	91344.5173	131827.87206	127364.020989999	83938.74989	76937.46083	134783.94449	45019.457188	39285.653618	87819.683076	85937.39	76775.147268	97604.186466	33886.121192	140082.53589	110089.55794	110652.98362
5619	0.530467649	2	Col-20h	Col-12h	0.155176727	0.155176727	2.72E-04	2.087674845	71.63014958	1752.748772	877.3816625	55.3435	29.93	29.93	LPHILSESSPSSSPR	AT3G60320.1	| Symbols: | Protein of unknown function (DUF630 and DUF632) | chr3:22292073-22295228 REVERSE LENGTH=796	[9] Phospho (S),[13] Phospho (S)|	0.5304676531	66675.34113	49367.90507	44328.47881	1206.686914	43608.31157	30739.2259	0	91319.54996	85283.25772	103087.1244	78984.1239	69895.27209	116776.7546	76296.66218	86410.34854	118502.9851	76230.63754	35532.6024	44982.48586	94465.96029	58923.36985	35673.07925	71040.90287	72471.27073	59698.13451	26653.71473	32155.51658	98548.16208	102033.2525	38732.61615
16992	0.812664147	3	Col-12h	Col-28h	-0.097835524	-0.097835524	-1.77E-04	1.404212667	50.67885335	1805.776523	602.9327842	35.19671667	29.59	29.59	ENNPKPVCVSPQDSR	AT2G45260.1	| Symbols: | Plant protein of unknown function (DUF641) | chr2:18664661-18665938 REVERSE LENGTH=425	[10] Phospho (S)|	0.8126641455	5747.301117	16977.60188	14400.68954	11180.1282	7083.879406	7385.953762	7906.322069	13115.42437	6335.673294	6754.228832	9887.032092	7347.671417	15654.00196	8666.569096	5935.568415	13925.45192	7291.616004	6028.684449	8271.017395	7533.92921	5388.41039	2502.920628	12805.11733	9156.768447	9592.090485	8773.363091	3616.217609	15019.48543	7493.94655	8771.476529
7774	0.182971524	2	Col-12h	Col-28h	-0.273786335	-0.273786335	-4.55E-04	2.363669391	66.95272244	1661.765745	831.890149	46.96065	29.47	29.47	TGPELDQTHVSTAVK	AT3G46290.1	| Symbols: HERK1 | hercules receptor kinase 1 | chr3:17013009-17015501 FORWARD LENGTH=830	[12] Phospho (T)|	0.1829715248	46565.10589	28375.11674	37688.1949	32295.42292	41908.49302	49007.81413	6771.005914	29406.72422	51396.32449	37736.31378	28829.75825	16449.23511	43556.15119	34464.88555	30072.96184	49800.53314	24954.82708	12154.85869	16911.19796	24299.41669	15312.89514	5596.712359	18166.50901	19519.20182	20448.02596	12316.68192	5703.573602	46262.68352	24964.46606	27544.40747
5657	0.588228705	3	Col-32h	Col-12h	-0.334889428	-0.334889428	-5.56E-04	1.951931122	62.86498372	1661.719344	554.9137243	43.01783333	29.41	29.41	AHSHTNGAISPSFSK	AT1G73600.2	| Symbols: | S-adenosyl-L-methionine-dependent methyltransferases superfamily protein | chr1:27669224-27673400 FORWARD LENGTH=504	[12] Phospho (S),[N-term] Acetylation (N Terminal),[0] Acetylation (N Terminal)|	0.588228706	8713.651458	10190.10845	22339.90002	31177.51418	12887.28751	16535.19696	9381.955384	24923.4675	19875.69544	16831.843	19966.69098	14977.31707	34795.24114	18806.06872	14416.24797	46869.46679	15737.64537	15824.86818	11425.91658	23122.79109	11045.80389	8373.027864	31257.93163	27128.18352	26139.75351	14776.52852	11685.7095	60876.00824	37853.12811	41324.86686
7305	0.069474184	2	Col-12h	Col-28h	-0.531022618	-0.531022618	-8.94E-04	2.144122765	51.0814478	1683.773806	842.8941794	38.89035	29.26	29.26	ATTPVGRSPVTSPVR	AT1G67590.1	| Symbols: | Remorin family protein | chr1:25333137-25334472 REVERSE LENGTH=347	[8] Phospho (S),[12] Phospho (S)|	0.0694741841	78241.53181	40800.68151	42018.00987	31202.57129	45810.34316	39620.59471	42088.06146	40626.1429	32336.88775	34538.10129	27952.55005	22865.08758	39593.38757	14480.87256	29080.79471	38364.49419	30675.66772	20091.80205	17434.21383	28955.07168	23815.68312	9625.165754	31688.8574	21452.98299	24452.52827	25260.30187	7150.648822	36424.10404	28933.57547	47185.69988
3916, 3916	0.013764741	2, 2	Col-12h	Col-28h	-0.717507105	-0.717507105, -0.717507105	-0.001255467, -0.001255467	2.672672592	56.71102843	1749.760545	875.8875487	32.22276667	29.07	29.07, 27.35	VHACVGGTSVREDQR	AT3G13920.2	| Symbols: EIF4A1, RH4, TIF4A1 | eukaryotic translation initiation factor 4A1 | chr3:4592586-4594128 REVERSE LENGTH=415	[9] Phospho (S)| [8] Phospho (T)|	0.013764741	231577.1542	157222.6316	112237.0339	139454.8691	136230.8926	134210.0458	103772.3106	132962.5814	87913.26042	129182.7651	82016.66842	44834.07651	72577.32364	72888.05176	71425.86714	96187.54623	92064.56629	30886.4533	55090.02397	60215.43525	47598.71187	17967.42096	72737.70376	67304.09207	85008.50668	117787.0762	17156.68876	57968.42995	81404.31016	130892.9609
5703, 5703, 5703	0.114633592	2, 2, 2	Col-12h	Col-28h	-0.91674878	-0.91674878, -0.91674878, -0.91674878	-0.001437243, -0.001437243, -0.001437243	2.697737267	52.62991367	1567.759263	784.8869078	47.71456667	28.38	28.38, 28.38, 28.38	GILAADESTGTIGKR	AT3G52930.1	| Symbols: | Aldolase superfamily protein | chr3:19627383-19628874 REVERSE LENGTH=358	[9] Phospho (T)|	0.114633593	44962.57642	19832.03194	30087.20056	18808.51803	32690.93566	32966.05696	5081.453923	28185.45592	30633.03139	30483.91094	28872.18831	17489.43617	32214.28538	15183.99308	17475.21841	27742.16274	18271.75442	7980.886709	9736.673593	12373.53947	11521.03684	4895.010707	12219.56182	14790.39182	10834.75445	16965.70337	2526.998025	25398.92727	17956.77175	17833.52264
2334, 1871	0.012199512	2, 3	Col-12h	Col-28h	-1.543171518	-1.543171518, -0.40899369	-0.002636869, -6.98861E-4	2.555486948	58.04613788	1708.730863	855.372708	38.9966	27.8	27.8, 27.14	NTGRVSPAVDPPSPR	AT1G80180.1	| Symbols: | unknown protein; FUNCTIONS IN: molecular_function unknown; INVOLVED IN: biological_process unknown; LOCATED IN: plasma membrane; EXPRESSED IN: 21 plant structures; EXPRESSED DURING: 10 growth stages; BEST Arabidopsis thaliana protein m	[6] Phospho (S),[13] Phospho (S)|	0.0141793979	562861.6613	423583.9749	506331.6229	470784.0099	393708.391399999	322413.7568	305734.520199999	465045.2729	339644.435	381227.1826	191800.47114	237150.19394	462301.9026	138618.46668	229261.69759	441535.3532	255568.83266	145309.95649	129585.95599	118230.85541	129396.02423	72654.36952	272042.2611	206319.595979999	212425.91399	269320.039	72521.65931	472859.338299999	242679.2328	305795.7192
4376	0.154553763	2	Col-12h	Col-24h	-0.814376061	-0.814376061	-0.00141438	1.745060863	47.12061655	1736.763386	869.3889693	37.19078333	27.33	27.33	SFRTPGRVSTPTGSK	AT5G58140.2	| Symbols: PHOT2, NPL1 | phototropin 2 | chr5:23524771-23529993 FORWARD LENGTH=915	[4] Phospho (T),[9] Phospho (S)|	0.1545537631	103496.4111	95954.39568	84631.92124	160621.6916	139209.7235	85969.11827	123060.8716	121495.7923	86287.16866	97646.11081	113542.8839	66117.70153	122486.2183	76194.01951	89886.59519	112096.0292	62476.81712	41040.25648	53594.09294	65402.41911	60255.66806	30290.19647	101229.1835	68651.60107	86089.22733	93802.98981	27349.50981	116994.3713	96595.2377	153721.7683
648, 637, 860, 637	0.426600256	3, 2, 2, 2	Col-12h	Col-28h	-0.773629811	-0.773629811, -1.04237827, -0.954709722, -1.04237827	-0.001263117, -0.001701906, -9.45561E-4, -0.001701906	1.817490866	68.95708954	1632.713237	545.2450221	40.55503333	27	27.0, 26.24, 50.99, 28.92	SLSASGSFRNDSTPK	AT1G07110.1	| Symbols: F2KP, ATF2KP, FKFBP | fructose-2,6-bisphosphatase | chr1:2178363-2183980 REVERSE LENGTH=744	[7] Phospho (S)|	0.3439479882	1440149.1543	829749.0031	1109469.6596	812596.4474	902548.2285	691218.5983	235719.091095	1164455.6262	1080493.9917	826296.5097	1138870.5087	687370.6011	1034648.2715	1059955.6476	781551.5332	1490125.8721	771448.303069999	394538.429799999	455151.772189999	920048.02111	493066.50896	186022.66773	788674.1997	739969.06811	614017.687149999	1038537.83159999	189590.47619	720264.0224	778370.18473	782778.0659
4140	0.655452417	2	Col-20h	Col-32h	0.198286924	0.198286924	3.46E-04	1.802610359	69.74922512	1746.834546	874.4245497	56.59836667	26.79	26.79	TLSYPTPPLNPQSPR	AT3G13290.1	| Symbols: VCR | varicose-related | chr3:4297529-4303113 FORWARD LENGTH=1340	[13] Phospho (S)|	0.6554524168	96753.91305	108087.6019	74200.38207	609.4270138	50459.66151	42860.45101	679.8860872	111046.9042	111164.5477	72358.899	72348.06763	94614.53689	110138.5339	80797.99976	84542.89509	57800.27228	74095.16941	49210.39951	55466.59468	93208.48419	103953.1441	39367.27425	87070.389	89210.51346	98747.4788	5923.29685	34902.34174	72930.47149	62531.64944	69157.42556
3280	0.377986438	3	Col-12h	Col-28h	-0.709045436	-0.709045436	-0.001092418	2.302887666	62.35948126	1540.687108	514.5696457	38.76621667	26.34	26.34	EGTKGSSGNLVDAAR	AT5G64813.1	| Symbols: LIP1 | Ras-related small GTP-binding family protein | chr5:25910836-25912625 FORWARD LENGTH=342	[3] Phospho (T)|	0.3779864379	48853.46047	36768.3858	50939.20202	110676.1616	55389.34873	31568.86466	66304.84509	55444.88506	33639.27881	27655.43019	51083.28986	15433.31952	48297.19202	57982.80337	16785.15522	60366.72218	26813.22816	10765.80051	18946.49568	46535.76884	19327.76904	6712.099876	49594.85602	30386.18609	25390.8652	77468.88228	5713.864732	61356.79191	38087.92422	42281.25047
18773	0.024601109	2	Col-28h	Col-16h	0.767602853	0.767602853	0.001443663	60.86866975	168.6830088	1880.743044	941.3787983	60.12031667	26.25	26.25	INSAESMELWASQQK	AT5G20280.1	| Symbols: ATSPS1F, SPS1F | sucrose phosphate synthase 1F | chr5:6844994-6849997 REVERSE LENGTH=1043	[3] Phospho (S),[6] Phospho (S)|	0.0246011088	0	2465.843544	687.9172491	0	8.77221823	57.79757701	0	255.8102226	762.1586256	0	0	8773.272939	567.6570619	846.884385	2193.660966	309.3488667	1033.2575	12488.32309	386.5901354	16968.2864	34936.76746	27642.1669	93.14644917	1796.7907	1011.599753	3842.118281	28618.76544	2681.75407	11239.26211	241.2041483
15233	0.064532018	2	Col-12h	Col-28h	-0.783960524	-0.783960524	-0.001254096	3.246694751	67.95550705	1599.691746	800.8531494	33.77986667	25.41	25.41	GPVSEGAGSPKYSER	AT4G16340.1	| Symbols: SPK1 | guanyl-nucleotide exchange factors;GTPase binding;GTP binding | chr4:9228773-9241060 REVERSE LENGTH=1830	[9] Phospho (S)|	0.0645320179	28292.67285	15027.84036	9461.530618	10115.09957	12453.43245	12582.26771	7960.474673	13947.88278	10646.13116	7368.552748	13528.30068	5320.890717	9228.068907	7627.234238	1768.616651	9755.319382	8003.011324	2085.86383	5082.623565	7331.019286	3249.715701	1714.066356	7913.665307	4577.0578	5753.890335	14048.10495	1740.90452	6274.84722	5218.774633	14646.29463
1596	0.424332686	2	Col-12h	Col-32h	-0.394287384	-0.394287384	-5.77E-04	1.553619049	47.50722064	1463.737923	732.8762379	54.092	25.35	25.35	AAALNIVPTSTGAAK	AT1G42970.1	| Symbols: GAPB | glyceraldehyde-3-phosphate dehydrogenase B subunit | chr1:16127552-16129584 FORWARD LENGTH=447	[11] Phospho (T)|	0.4243326859	237807.9172	160517.5402	170335.8742	197544.5333	203019.749	285839.0282	74584.68315	136583.2686	196911.453	190707.6839	198542.6581	123208.2641	161846.8683	148150.8525	181249.1656	170614.3409	113208.9276	77425.78124	200573.0582	141403.5568	195838.4293	43479.63211	151894.4253	107345.195	205132.2981	144510.2825	52609.88197	135755.5106	114034.5752	176939.9882
128532	0.145481261	2	Col-32h	Col-12h	-1.647008568	-1.647008568	-0.002774671	3.98418782	163.4373627	1684.670225	843.3423891	39.6621	24.74	24.74	SPGNQFNDPNSSDVK	AT1G63850.1	| Symbols: | BTB/POZ domain-containing protein | chr1:23696962-23698708 FORWARD LENGTH=548	[1] Phospho (S)|	0.1454812643	378.5940738	5060.406975	3576.385265	529.6903197	2084.091817	1130.692097	3.213184022	12595.95458	1934.37242	500.1456119	5317.431292	5683.668546	7064.290862	1571.742496	2447.189571	5847.938478	189.364881	3265.201727	2367.012257	186.1383194	9917.589298	1805.521387	11351.74302	6312.164416	3234.81072	18945.87831	1468.09881	16619.43709	5486.092919	3813.28416
7648	0.646703041	2	Col-16h	Col-28h	0.421343903	0.421343903	6.68E-04	1.825655944	60.18564889	1584.693968	793.3542603	42.94848333	24.61	24.61	HALSTGSFASTSSPR	AT2G46020.2	| Symbols: CHR2, ATBRM, BRM, CHA2 | transcription regulatory protein SNF2, putative | chr2:18923304-18931769 FORWARD LENGTH=2193	[13] Phospho (S)|	0.6467030408	19561.96222	8017.622999	19480.41737	17294.05602	21705.23284	25340.96237	2022.484557	23633.01417	16369.25019	21956.80393	23967.54908	7700.576868	24546.34777	16025.31763	13485.95524	26848.72632	8230.269217	11665.6676	9887.034527	8523.726473	8685.057278	4680.104697	14054.5396	11889.49187	9617.065357	13294.96261	6415.870846	12573.168	14394.45126	13782.75669
124443	0.961359462	2	Col-12h	Col-20h	-0.347909256	-0.347909256	-5.51E-04	3.272099061	156.0877018	1584.612149	793.3133508	29.1996	24.36	24.36	DSSAGCGVQEPSSPK	AT3G55320.1	| Symbols: PGP20 | P-glycoprotein 20 | chr3:20507391-20513393 REVERSE LENGTH=1408	[13] Phospho (S)|	0.961359462	200.6299917	910.2920408	2362.037059	1459.762709	3.65475133	1321.230222	0	2759.76866	748.1292904	76.84441968	0	278.8624263	1121.91775	61.36749881	46.47919078	2175.447258	1061.026256	388.7631959	156.4118224	0	0.0211164	308.3546739	1506.423881	843.1603073	422.915658	825.9642403	18.28431025	182.5024727	334.9173354	545.9922082
6753	0.138335913	2	Col-28h	Col-12h	-0.513208909	-0.513208909	-8.75E-04	4.626624079	127.8783792	1704.800225	853.407389	68.29721667	24.29	24.29	YLSGSIIPESTFSPK	AT5G14720.1	| Symbols: | Protein kinase superfamily protein | chr5:4748212-4752642 REVERSE LENGTH=674	[11] Phospho (T)|	0.1383359158	9422.735508	48760.12177	17651.3614	180.7921815	1592.743523	2201.261434	597.2590133	31503.04569	51496.98476	6133.662699	5417.602181	132690.4932	52600.12543	63596.9276	42678.69534	13251.92802	112180.9616	93694.62683	27859.67307	63642.99619	92666.59424	118208.3284	38167.09146	93695.10121	16324.7898	129.9250563	77687.01539	54802.11617	90387.00209	2775.943279
1563	0.683282517	2	Col-20h	Col-32h	3.018757528	3.018757528	0.004611637	1.750486385	55.10119797	1527.665312	764.8399323	57.12558333	23.93	23.93	SSSPPGNVDGFSIGK	AT1G30480.1	| Symbols: DRT111 | D111/G-patch domain-containing protein | chr1:10790315-10792423 FORWARD LENGTH=387	[3] Phospho (S)|	0.6832825176	165915.2147	192999.6103	188847.0784	23810.7172	167710.8621	135873.8463	3514.640285	160161.1212	155196.27	166670.0626	206658.6474	161010.0806	256496.643	121871.706	181208.5967	219756.1031	110498.8856	87112.97605	68824.78731	117382.1362	169534.1467	67152.10765	131488.8685	115526.8088	143831.1864	49773.03482	50405.19681	179533.3099	111032.2413	138963.6638
6248	0.423280283	2	Col-12h	Col-24h	-3.528051584	-3.528051584	-0.005891074	1.727103904	57.32379504	1669.775209	835.8948809	44.29016667	23.81	23.81	IVDSLKAESVESGEK	AT1G17210.1	| Symbols: ATILP1, ILP1 | IAP-like protein 1 | chr1:5880502-5884657 REVERSE LENGTH=958	[12] Phospho (S)|	0.4232802826	27603.34336	20781.00943	23568.99641	35032.85188	36474.74018	36971.98823	4921.889826	29546.0036	30265.19251	32893.43566	36344.49395	13469.5002	27891.07028	19326.92594	23063.92593	31168.11548	15990.59649	9766.081471	11230.7427	14908.91699	15384.84769	7466.316616	25655.44388	16943.26878	19649.32448	6313.386158	8542.904527	30119.62353	23539.64981	27197.17352
3689	0.879077907	2	Col-12h	Col-28h	4.6492869	4.6492869	0.008139716	1.33629839	61.50347278	1750.75324	876.3838963	48.7883	23.66	23.66	SDSFKEETATNFPAK	AT4G14200.1	| Symbols: | Pentatricopeptide repeat (PPR) superfamily protein | chr4:8185524-8188667 REVERSE LENGTH=784	[3] Phospho (S)|	0.8790779067	69465.79909	32970.56761	37857.81402	13891.01607	60546.03773	37318.75648	990.8959062	52626.84027	56688.33482	39976.45552	36000.25875	35630.09678	44389.9887	40857.51618	46417.927	33188.18495	39571.22716	23221.75294	20455.90504	45832.45036	29725.42361	10970.36071	43806.96119	35158.50453	41029.83226	19272.19917	12375.53654	69759.27235	37485.61491	48287.28058
6728	0.136820991	2	Col-28h	Col-12h	1.244492981	1.244492981	0.002293391	10.73375629	155.285507	1842.834093	922.4243232	62.47948333	23.43	23.43	TLSYPTPPLNLQSPR	AT3G13300.1	| Symbols: VCS | Transducin/WD40 repeat-like superfamily protein | chr3:4304085-4309949 FORWARD LENGTH=1344	[1] Phospho (T),[13] Phospho (S)|	0.1368209937	1421.382526	21443.52658	4793.758966	522.9610494	605.4757081	3666.768493	265.9833712	14387.07809	36048.13752	295.2809634	2749.742599	99643.22337	36382.69298	69907.53302	43683.64418	4537.805029	97509.33844	68569.27545	20686.0294	80603.12141	68741.84981	44980.19726	30799.4921	76595.12268	87877.10584	0	43809.25287	51498.79638	84457.55668	2307.089714
1783	0.236159838	2	Col-24h	Col-12h	-0.138421851	-0.138421851	-2.37E-04	2.911590934	80.90306035	1709.826463	855.9205081	64.75828333	23.41	23.41	HRTLSSTPLALVGAK	AT5G40890.1	| Symbols: ATCLC-A, CLC-A, CLCA, ATCLCA | chloride channel A | chr5:16381645-16384999 REVERSE LENGTH=775	[3] Phospho (T),[5] Phospho (S)|	0.2361598404	94239.47204	154014.8661	142340.2154	6959.525004	75043.31627	36882.71174	2012.931851	193135.1743	235345.6578	254070.1529	116721.9348	174471.1038	303302.3941	259929.941	350278.9699	270626.8316	318313.8739	161707.2078	170975.0785	454387.298	216830.9007	158069.71	360587.9571	315203.8995	311669.6743	639.3972768	79275.49813	218858.2473	277068.6612	123849.3626
20020	0.736157208	3	Col-24h	Col-28h	2.628942137	2.628942137	0.004592037	9.599731335	188.1830734	1746.728892	583.2502405	44.63681667	23.17	23.17	TGTLTQGKATVTTTK	AT5G44790.1	| Symbols: RAN1, HMA7 | copper-exporting ATPase / responsive-to-antagonist 1 / copper-transporting ATPase (RAN1) | chr5:18075846-18079817 REVERSE LENGTH=1001	[10] Phospho (T),[12] Phospho (T),[13] Phospho (T)|	0.7361572079	3394.664478	84.0063744	2343.227189	1173.614044	1700.557368	1439.284691	890.6426777	2271.383898	1986.704878	865.6217265	1702.865019	380.8613258	838.3495554	498.1355532	888.2483583	2271.529667	1073.371178	29784.03807	328.3854722	691.8021611	641.112303	559.4305557	1037.021412	889.0872465	430.6487198	1090.861021	699.7162084	14308.52453	534.4599381	832.827086
20945, 13937	0.934802231	2, 3	Col-32h	Col-28h	-0.823894513	-0.823894513, -0.487647695	-0.001385614, -8.20119E-4	1.454456457	60.16248798	1681.784514	841.8995337	36.27198333	22.91	22.91, 21.58	VKGEVVSQSCAVSPR	AT5G37190.1	| Symbols: CIP4 | COP1-interacting protein 4 | chr5:14723362-14726694 REVERSE LENGTH=876	[13] Phospho (S)|	0.6801364988	16354.771396	7986.824021	11909.714026	10358.3313029999	10854.59733	8912.691498	2412.7920595	18234.367353	11156.914995	15919.9466949999	10046.025053	6512.164469	11346.666183	8961.395436	9706.619765	12992.153519	12867.981155	8044.274828	7202.664156	12818.69856	4157.452291	2030.2073711	10893.65548	10072.93125	11031.857049	8985.4807	3101.61818	11986.528191	14439.441014	15967.629619
17887	0.411677122	2	Col-12h	Col-28h	-0.842860828	-0.842860828	-0.001323056	2.441230306	65.64327127	1569.719077	785.8668149	32.22276667	22.48	22.48	IKSPSATTAAAPPAK	AT1G61730.1	| Symbols: | DNA-binding storekeeper protein-related transcriptional regulator | chr1:22793447-22794577 REVERSE LENGTH=376	[3] Phospho (S),[5] Phospho (S)|	0.4116771221	11620.29014	8966.910941	8498.57257	7729.283846	6766.721857	9553.676891	346.6449037	7806.504132	5186.444333	6356.833534	8679.900558	5335.356713	10038.13347	3804.747511	4432.058184	13829.52823	8537.431752	3750.917923	2917.302894	5021.699787	3096.11421	1429.694324	4886.479141	4697.026372	3743.069337	9721.976463	1376.145723	7900.327376	6526.756108	7018.703188
11382	0.767523393	2	Col-12h	Col-32h	-0.282955639	-0.282955639	-5.02E-04	1.681026294	74.33261549	1772.707198	887.3608757	49.67398333	22.4	22.4	MAFGSQNYSTDSLTR	AT1G26150.1	| Symbols: ATPERK10, PERK10 | proline-rich extensin-like receptor kinase 10 | chr1:9039790-9042873 REVERSE LENGTH=762	[1] Oxidation (M),[14] Phospho (T)|	0.7675233928	19112.03977	8033.386285	10280.63516	0	15519.60213	3419.142416	0	13227.59897	13137.04418	12703.35332	14160.91575	9542.931581	15040.53518	6576.204686	6392.124364	6877.950961	14311.69092	5433.04074	3725.733899	13505.26314	6735.487901	3196.160674	10174.5782	11089.7717	6404.879486	1316.479498	1879.894189	7919.358248	9770.08198	10610.22129
18157	0.568693077	2	Col-20h	Col-28h	0.525546394	0.525546394	9.03E-04	1.594197135	66.82850253	1717.731703	859.8731278	56.56123333	22.36	22.36	AASSTNQDYDLLQGR	AT4G16310.1	| Symbols: LDL3 | LSD1-like 3 | chr4:9218636-9224764 FORWARD LENGTH=1628	[3] Phospho (S)|	0.5686930788	11414.72877	20386.20306	17127.75169	1174.504525	10011.79954	6125.616276	0	13866.21562	10615.89629	8400.674397	9761.526122	16349.00868	21297.79926	8342.052882	4763.977105	13678.20075	10020.27131	6397.202988	2851.44663	8234.747349	7085.552665	4228.182594	11726.44965	8480.701811	6438.260682	3494.358606	4256.786681	15627.35283	11913.26281	7331.842827
4655	0.574761404	3	Col-20h	Col-28h	0.187890372	0.187890372	3.22E-04	1.81352034	78.46218362	1711.757022	571.5929503	50.91491667	22.24	22.24	TRSFDDSPPAAAELR	AT4G11860.1	| Symbols: | Protein of unknown function (DUF544) | chr4:7134237-7138361 REVERSE LENGTH=682	[7] Phospho (S)|	0.5747614058	61221.47581	40735.77114	66036.44498	22646.88241	79382.63345	47906.56586	8164.056133	48782.92816	83860.38391	80669.45106	81630.87802	43744.15481	74982.38085	37460.12794	32440.17581	92066.13312	24503.98156	21361.17195	21401.31972	33783.75664	25676.05854	16660.37399	40246.07384	31821.57521	34619.73223	43449.47599	11828.76852	59752.1076	37350.07587	34947.02833
9033	0.585844963	2	Col-20h	Col-16h	0.192938969	0.192938969	3.10E-04	2.027476416	80.66809293	1607.62731	804.8209316	57.4514	21.7	21.7	SSSPPGNVDGFSIGK	AT1G30480.1	| Symbols: DRT111 | D111/G-patch domain-containing protein | chr1:10790315-10792423 FORWARD LENGTH=387	[2] Phospho (S),[3] Phospho (S)|	0.5858449648	23693.5481	40051.5051	54097.09141	270.405005	16846.47047	9712.508006	379.6547242	46258.01145	24002.75174	31091.09748	21889.17724	48909.44539	97263.29466	22610.59322	35277.61866	42008.19138	33576.68701	14975.32804	8612.310245	32023.71547	28507.45037	27555.17866	33284.75663	34554.66193	28767.00635	3135.106231	18023.71045	50651.79562	32422.31239	17375.9421
7890	0.584997749	2	Col-32h	Col-28h	-0.602650331	-0.602650331	-0.001048494	1.765700521	54.09438351	1739.803852	870.9092022	54.75173333	21.46	21.46	TFISPLSPHKSPAAK	AT3G12280.1	| Symbols: RBR1, RBR, RB, ATRBR1, RB1 | retinoblastoma-related 1 | chr3:3913671-3918433 REVERSE LENGTH=1013	[7] Phospho (S),[11] Phospho (S)|	0.5849977507	17729.66093	26868.00107	32284.63496	15234.52181	26152.3265	30597.17319	5193.124133	21404.16422	26813.34225	16965.77075	30601.26226	21850.47476	42375.22707	13185.00839	18883.54859	44503.84471	31519.63724	14351.31978	11539.28593	22437.0419	17428.60529	9801.196894	27248.54877	27921.82284	17580.05107	32851.92666	10947.14659	46118.8456	34671.169	51946.04728
12359	0.068505803	2	Col-28h	Col-12h	-0.024972715	-0.024972715	-3.93E-05	107.4514136	151.452879	1575.685061	788.8498068	68.66318333	21.03	21.03	SDKSLAVSASDAAMK	AT5G13770.1	| Symbols: | Pentatricopeptide repeat (PPR-like) superfamily protein | chr5:4445461-4447290 FORWARD LENGTH=609	[1] Phospho (S),[14] Oxidation (M)|	0.0685058029	0	860.9414593	263.160718	97.45822637	155.1239072	0	131.48797	2091.335655	5486.569942	91.17098499	364.4888933	42765.35865	653.1716735	26516.55541	10167.28557	43.92642698	12050.78955	22800.4537	10838.17211	27310.95581	33483.12832	68365.03113	7381.574411	32293.77301	6403.168361	0	42279.42079	5667.343436	55714.4157	5.07740765
12487	0.414637926	2	Col-20h	Col-32h	-0.258156098	-0.258156098	-4.63E-04	1.527145265	90.8702899	1794.791937	898.4032448	57.21863333	20.61	20.61	VEPEESESDDVIIVR	AT1G19870.1	| Symbols: iqd32 | IQ-domain 32 | chr1:6895400-6898539 REVERSE LENGTH=794	[6] Phospho (S)|	0.4146379259	11743.08469	19281.38507	18294.22894	676.9160875	10182.16742	8488.228422	196.1139603	30828.85921	13254.34289	9532.631898	12384.3496	25378.05355	18957.22754	16131.48564	18048.2463	18998.66797	24956.82085	15614.83864	12118.10454	18209.52849	25105.92215	9455.42917	20945.26589	18667.21551	16236.50134	2000.638122	12310.89597	19931.77966	21332.41924	3946.674426
22838	0.029780628	2	Col-28h	Col-12h	-0.011971852	-0.011971852	-2.24E-05	268.7280844	223.6067977	1867.676078	934.8453153	67.612	20.56	20.56	MAFGSQDYSSDFFDR	AT5G38560.1	| Symbols: | Protein kinase superfamily protein | chr5:15439844-15443007 FORWARD LENGTH=681	[1] Oxidation (M),[5] Phospho (S)|	0.0297806282	0	108.9055795	0	0	0	0	351.3890003	92.60948355	405.6073768	0	0	9650.047958	11.18519468	5834.203998	1332.367867	3.020285962	6900.651757	5937.039949	1092.744565	6310.312473	5261.136649	6998.782028	742.5352992	15880.54763	382.9861509	0	4322.084073	865.996968	11505.74292	0
2784	0.651845625	3	Col-24h	Col-28h	0.201378787	0.201378787	3.52E-04	8.9172342	139.2602629	1745.706652	582.9094936	54.6114	20.35	20.35	SFGTRSGTKFLPSSD	AT5G23060.1	| Symbols: CaS | calcium sensing receptor | chr5:7736760-7738412 REVERSE LENGTH=387	[6] Phospho (S),[8] Phospho (T)|	0.651845625	70956.42905	23564.91376	18313.59106	362.6084716	12360.35245	7895.774414	315.0298628	22470.54294	40549.44804	8733.180712	18784.86354	12274.53988	36196.6634	2758.686174	1823.067444	15844.30183	79485.72127	97857.74525	3734.380648	9692.556718	4196.051975	2274.858183	4284.679517	7331.290745	5083.387521	25412.53393	1777.068644	104038.8996	11631.9101	8425.531143
5820, 5820	0.803470755	2, 2	Col-12h	Col-28h	-0.379941599	-0.379941599, -0.379941599	-5.75124E-4, -5.75124E-4	1.748889846	72.18576173	1513.717125	757.8658389	60.67108333	20.3	20.3, 20.3	AASFNIIPSSTGAAK	AT3G04120.1	| Symbols: GAPC, GAPC-1, GAPC1 | glyceraldehyde-3-phosphate dehydrogenase C subunit 1 | chr3:1081077-1083131 FORWARD LENGTH=338	[11] Phospho (T)|	0.8034707531	80313.59912	43170.08005	65927.9908	12177.25555	57140.21036	39276.09549	1762.674722	59421.43363	60103.68372	40859.28932	57052.31457	34676.23394	53580.0641	33581.26512	32592.48129	66825.24756	56203.23525	22302.66709	20246.36142	28792.22301	28768.05195	14374.04011	34701.9654	40152.92953	29942.08217	3455.256134	15321.95944	59514.41596	34674.89412	53444.59075
145	0.553819926	2	Col-32h	Col-28h	0.235590975	0.235590975	4.11E-04	3.948087689	123.4839184	1745.706711	873.8606321	54.66363333	20.3	20.3	SFGTRSGTKFLPSSD	AT5G23060.1	| Symbols: CaS | calcium sensing receptor | chr5:7736760-7738412 REVERSE LENGTH=387	[4] Phospho (T),[8] Phospho (T)|	0.5538199287	2371691.863	1096566.547	997213.9122	70104.8715	1017878.771	578374.4285	27973.56408	774895.6594	1127551.034	549313.5345	1078076.255	570603.6384	1066817.627	241725.4215	246306.987	517056.0663	1994248.203	2005779.306	409695.9496	607251.3332	355784.9321	100700.7088	330309.8545	362821.9995	318002.8108	1131685.95	124326.8533	3630059.557	553920.3415	354300.96
128558	0.834658392	2	Col-12h	Col-28h	-0.654407939	-0.654407939	-9.72E-04	2.337155122	142.1557335	1485.671628	743.8430903	29.84406667	20.28	20.28	SGSVEPGGPPGGRPR	AT2G40070.1	| Symbols: | BEST Arabidopsis thaliana protein match is: proline-rich family protein (TAIR:AT3G09000.1); Has 35333 Blast hits to 34131 proteins in 2444 species: Archae - 798; Bacteria - 22429; Metazoa - 974; Fungi - 991; Plants - 531; Viruses - 0;	[3] Phospho (S)|	0.8346583911	19739.43605	12584.35089	12083.53571	18932.27359	254.8792676	14296.31633	275.6633014	17434.26323	7566.8843	1047.791498	6109.576848	3359.455918	20183.35635	47.2988134	1859.960907	24101.50133	5871.364108	2674.056219	1769.980286	159.6741177	3588.230242	2008.769841	7634.966047	8231.435369	5746.805863	7716.0594	1983.76777	16103.57718	5188.121844	5221.664041
17552	0.442000175	2	Col-28h	Col-12h	-1.706917588	-1.706917588	-0.002880936	2.534814535	67.86802264	1687.797519	844.906036	63.09105	20.26	20.26	STTPTPIPNLMPPSR	AT3G48860.2	| Symbols: | unknown protein; INVOLVED IN: biological_process unknown; LOCATED IN: plasma membrane; EXPRESSED IN: 22 plant structures; EXPRESSED DURING: 13 growth stages; BEST Arabidopsis thaliana protein match is: unknown protein (TAIR:AT5G23700.1	[3] Phospho (T)|	0.4420001744	12435.73856	13793.48138	8552.938236	0	9285.889852	7271.930522	122.0156861	15586.37041	12112.51495	18669.09924	15898.15305	8726.640364	13534.43222	11663.74234	9135.289974	12699.87128	13091.9641	7851.895275	6113.570909	19979.22044	21887.51202	35008.68997	15137.57362	12418.56623	27251.98682	1617.389556	17754.6137	21383.05065	16958.21931	12410.69603
7364	0.263710956	2	Col-16h	Col-28h	-0.775367599	-0.775367599	-0.001255906	2.15398871	60.29819724	1619.754344	810.8844485	46.71428333	20.16	20.16	TGPSLDQTHVSTAVK	AT5G54380.1	| Symbols: THE1 | protein kinase family protein | chr5:22077313-22079880 REVERSE LENGTH=855	[11] Phospho (S)|	0.26371096	44323.89387	29245.78622	33612.67473	35208.55481	34288.64269	51431.19904	8887.740924	37772.19794	52613.74866	40079.86637	51238.75803	15487.05123	28307.62284	29342.02863	27731.44157	35964.62439	23774.59363	17388.89416	18046.97021	22964.19199	16793.03926	9453.577615	27305.55051	17297.57529	17723.03028	55186.15568	7639.527317	36945.82785	19361.28163	30105.54148
214	0.235980876	2	Col-16h	Col-28h	-0.709668466	-0.709668466	-9.88E-04	2.102517817	67.2317898	1391.596012	696.8052827	40.05055	87.54	87.54	SPSPSGANTTPTPV	AT4G13510.1	| Symbols: AMT1;1, ATAMT1, ATAMT1;1 | ammonium transporter 1;1 | chr4:7858220-7859725 FORWARD LENGTH=501	[1] Phospho (S)|	0.2359808783	1452425.097	1264561.767	854859.2684	1098747.421	1565459.774	1431193.937	2251991.016	1789251.984	1319802.753	1101718.373	2524471.212	770473.8511	1350696.197	1365465.644	834468.7757	1963498.459	895661.3968	450211.0746	622392.1334	940379.3304	748058.3833	270505.2667	1036563.537	867996.7749	831402.1583	1744380.07	240826.9123	2368992.915	804037.7477	1023911.121
238, 238	0.580421981	2, 2	Col-28h	Col-12h	0.290563075	0.290563075, 0.290563075	4.67431E-4, 4.67431E-4	1.508612217	68.65926381	1608.707767	805.3611602	67.01735	82.86	82.86, 82.86	FENVFSSISSSPTK	AT4G12770.1	| Symbols: | Chaperone DnaJ-domain superfamily protein | chr4:7506736-7511408 REVERSE LENGTH=891	[11] Phospho (S)|	0.5804219819	1063495.56	1130904.716	1134979.538	44259.62889	690537.1563	625519.6639	7802.062005	1672210.151	1164879.768	1104121.641	1053941.949	1335292.568	1402183.583	1034985.44	1242129.304	1114822.338	1466754.345	713975.0186	544131.9347	1267695.367	1464210.495	746255.4932	1320918.675	1477793.723	1122088.085	218042.2826	620043.0241	1210019.16	1657841.126	720590.7957
128	0.142556568	2	Col-12h	Col-28h	0.653414366	0.653414366	9.94E-04	2.183262056	46.57050861	1520.713294	761.3639233	53.80595	80.94	80.94	TPNSDAEVIALSPK	AT2G02070.1	| Symbols: AtIDD5, IDD5 | indeterminate(ID)-domain 5 | chr2:505523-509154 FORWARD LENGTH=602	[12] Phospho (S)|	0.1425565716	3093406.244	1343798.356	1719503.8	1325670.294	2572956.696	2212351.369	423495.1597	2136504.497	1700782.157	1779260.747	2019786.899	1389292.433	1888917.83	1220341.943	1096128.274	1799938.079	1130088.929	615026.4475	622014.9221	1040160.313	854715.909	423651.6674	1369358.499	1047491.921	910429.4848	1081455.631	345115.0228	1618014.653	1148954.894	1713880.207
1432, 8207	0.449192287	2, 2	Col-12h	Col-32h	-1.19844205	-1.19844205, -0.03661356	-0.001882444, -5.69E-5	2.210890355	54.98853327	1570.740718	786.3776352	53.57963333	78.98	78.98, 62.28	SMAVSTQVLSPSLR	AT5G10470.2	| Symbols: KAC1 | kinesin like protein for actin based chloroplast movement 1 | chr5:3290121-3297248 REVERSE LENGTH=1274	[2] Oxidation (M),[10] Phospho (S)|	0.6203280721	369686.60634	197533.338629999	268404.46983	94783.4174425	258997.29206	290015.002676	11073.82203	306140.36094	269394.55146	234132.09897	226901.151339999	190633.95698	264208.666068	194459.1012	172606.46541	213369.35907	230058.12376	127757.38256	150917.47339	208727.1955	120625.33358	87089.89702	170932.41044	206398.6523	115855.16875	64742.720954	78672.51052	149649.32027	174683.263229999	153313.362765
464	0.661076551	2	Col-12h	Col-28h	-0.152353554	-0.152353554	-2.32E-04	1.989090579	64.34017192	1521.707368	761.8609605	55.83933333	78.96	78.96	NVDVGDALISQSPK	AT5G45190.2	| Symbols: | Cyclin family protein | chr5:18277808-18280733 REVERSE LENGTH=590	[12] Phospho (S)|	0.6610765514	980350.617	360741.112	583821.656	195523.7561	637356.2197	596037.8673	60215.32233	592842.7564	521240.3102	486920.6217	699923.0834	313033.3757	610794.9626	297433.7364	326142.5277	726414.4019	375492.5572	165520.4242	170983.6302	335825.5652	294294.4486	137983.8061	379867.2343	298845.7776	275468.1482	298098.4965	115791.5106	477120.3451	311703.6806	456394.4398
2611	0.642214094	2	Col-32h	Col-24h	2.645112737	2.645112737	0.004316178	1.505296031	50.02983731	1631.759916	816.8872346	56.71533333	71.1	71.1	VHSDNNLVELGEVK	AT2G34410.1	| Symbols: | O-acetyltransferase family protein | chr2:14518719-14522053 FORWARD LENGTH=540	[3] Phospho (S)|	0.6422140941	66320.78898	42715.98699	38398.3998	26364.54277	53765.39811	58022.29897	5615.157114	57520.03819	49984.16911	46224.96073	56156.57119	31779.08991	48188.74236	42700.92769	44179.04916	58103.53911	38764.20924	29272.14338	29795.40628	52503.06851	64602.35848	32483.59788	60041.75544	73806.77619	50957.32885	60746.19956	22518.76282	93623.14009	64304.76618	72568.57724
5116	0.416077616	2	Col-12h	Col-24h	-0.660709491	-0.660709491	-0.001009987	1.777504842	124.1006215	1528.63959	765.3270715	44.77275	70.42	70.42	SVVELTNGSSEDGR	AT1G54080.2	| Symbols: UBP1A | oligouridylate-binding protein 1A | chr1:20183923-20186824 REVERSE LENGTH=430	[10] Phospho (S)|	0.4160776154	63109.43435	26770.71082	41602.00152	56529.53631	71781.95909	65292.56762	16501.37067	110112.0598	23929.31278	20372.89193	95007.98968	34053.51971	56900.23842	20068.85433	20938.93454	93970.70323	13866.20549	10555.35373	11002.66535	16761.43475	60989.17554	17783.06496	70400.73955	18071.48141	12150.91361	44346.46564	16008.33526	53484.80909	20168.02052	23805.85944
1115	0.660466145	2	Col-12h	Col-28h	-0.499753699	-0.499753699	-7.91E-04	1.995631796	64.03812939	1582.738409	792.376481	50.24905	70.2	70.2	EVPVGTVSVYNSPR	AT4G11850.1	| Symbols: PLDGAMMA1, MEE54 | phospholipase D gamma 1 | chr4:7129352-7132937 REVERSE LENGTH=858	[12] Phospho (S)|	0.6604661447	316418.3184	123124.0115	254448.1828	93658.90123	296582.7074	220068.3724	1771.295542	165043.5313	245102.1922	205776.8195	337444.0471	143306.512	210323.7449	142261.6878	147436.0489	241462.8761	105250.981	43778.59476	68657.2255	148111.3368	125167.6602	71525.31519	140017.854	90453.15445	116138.7052	73809.50928	75407.88072	179692.8123	123281.2682	157212.2201
1585	0.44325983	2	Col-12h	Col-28h	-0.44037227	-0.44037227	-6.75E-04	1.539263249	58.51382688	1532.734125	767.374339	42.587	69.6	69.6	QVLQGPSATVNSPR	AT3G60240.4	| Symbols: EIF4G, CUM2 | eukaryotic translation initiation factor 4G | chr3:22261842-22268295 FORWARD LENGTH=1727	[12] Phospho (S)|	0.4432598298	316263.8692	177270.0294	185194.2026	150129.7882	202544.9752	261164.6029	117594.2168	216519.0539	211204.3903	185156.1409	296325.942	181335.5624	236552.1802	141335.6665	131739.9145	342173.6126	170643.465	83774.77898	106869.024	162409.5903	125867.3898	55241.15457	181504.1007	154025.874	153424.1654	197221.9406	59574.0039	213664.7933	123717.8489	198823.106
86	0.774786279	2	Col-12h	Col-32h	-0.427990387	-0.427990387	-6.50E-04	2.153203178	65.28791813	1519.76405	760.8893012	56.77701667	65.24	65.24	LGTVSSPEPISVVR	AT3G48740.1	| Symbols: SWEET11, AtSWEET11 | Nodulin MtN3 family protein | chr3:18052814-18054663 REVERSE LENGTH=289	[6] Phospho (S)|	0.774786279	5148748.186	2950432.081	2042701.92	527495.9165	4060481.637	3795357.244	115753.3929	3733752.991	3731219.237	2031353.798	2459650.894	1453753.304	1933703.892	1793305.745	1174711.497	2122035.012	1321396.188	746064.3207	1076593.985	1779485.401	939636.9156	536520.8286	2106192.562	1509161.754	1842469.298	955462.4597	387421.7186	1666403.858	1087956.926	2743660.667
2066	0.082219404	2	Col-12h	Col-28h	-0.689242137	-0.689242137	-9.50E-04	2.332587779	59.1978295	1377.60285	689.8087017	34.06558333	64.76	64.76	SGAQSGPVPNATGR	AT1G78880.1	| Symbols: | Ubiquitin-specific protease family C19-related protein | chr1:29653068-29654819 REVERSE LENGTH=468	[1] Phospho (S)|	0.082219404	142835.0629	164916.1275	109022.3861	204236.8921	134685.2501	110984.0238	265061.0341	157259.5586	112935.9085	92576.55258	171567.9607	58120.32129	160377.275	89474.91127	66786.67042	162573.1701	84428.69864	39293.62269	47460.28289	78437.33004	51207.51503	28733.89578	94190.09687	75903.75366	73937.84932	128601.9168	20138.07302	145984.7237	77282.14943	135920.829
3003	0.80418301	2	Col-20h	Col-32h	-0.190077791	-0.190077791	-2.86E-04	1.454632383	66.69878215	1503.780814	752.8976835	57.17015	64.55	64.55	VVGTQAPVQLGSLR	AT5G28840.1	| Symbols: GME | GDP-D-mannose 3',5'-epimerase | chr5:10862472-10864024 REVERSE LENGTH=377	[12] Phospho (S)|	0.8041830084	101130.5661	82124.83204	83591.13523	5658.623184	77901.73719	66213.60351	92.78339725	80110.02001	102455.7023	81589.16032	71262.90036	75093.12931	88562.08055	62964.39868	58370.55028	84447.99111	86087.00959	43444.09072	28236.85606	63772.9451	62145.86771	36907.62129	55631.83869	53155.05995	58990.91039	16651.1495	23749.38872	98594.67412	59827.5905	46086.53873
3107	0.63472387	2	Col-16h	Col-28h	0.538894001	0.538894001	8.61E-04	3.029548825	55.67693458	1597.666961	799.840757	49.98941667	62.73	62.73	GFQNEASSSSYTLK	AT4G38250.1	| Symbols: | Transmembrane amino acid transporter family protein | chr4:17935533-17936843 FORWARD LENGTH=436	[9] Phospho (S)|	0.6347238704	91688.21726	49396.17341	61134.71224	18288.78737	78552.09627	96183.16463	1265.129965	93615.19196	111248.5964	103425.3292	75936.40601	54331.26247	56425.99802	67662.05649	70134.18438	47416.15147	48353.7473	25655.05507	32498.85742	44270.46168	26684.55271	11645.02011	36539.21327	24858.04931	34199.84332	22431.24451	14800.48489	61416.15664	41400.94445	46156.41678
1033	0.762291014	2	Col-20h	Col-16h	0.005720645	0.005720645	8.21E-06	1.302431285	61.93558127	1434.629308	718.3219306	53.46588333	61.86	61.86	YLQAVGSFGGGGSR	AT3G62240.1	| Symbols: | RING/U-box superfamily protein | chr3:23033592-23036653 REVERSE LENGTH=812	[7] Phospho (S)|	0.7622910142	251853.8467	133367.0037	171408.8905	25178.8109	150136.8066	104739.1639	7345.638509	188006.997	209269.6377	133035.02	132715.8482	199389.4708	205032.5239	159852.8661	139686.534	212821.4646	218499.0224	114421.085	86824.50572	201417.9264	135227.7446	61964.98915	158286.5881	208967.8251	121037.4043	103065.4012	55648.4929	197022.5246	208985.5443	141782.5014
2549	0.070733985	2	Col-12h	Col-28h	1.008316445	1.008316445	0.001521234	2.421799846	59.47087201	1508.688721	755.3516371	46.88061667	61.72	61.72	SSNAISASPPLTER	AT3G27390.1	| Symbols: | unknown protein; FUNCTIONS IN: molecular_function unknown; INVOLVED IN: biological_process unknown; LOCATED IN: plasma membrane; EXPRESSED IN: 23 plant structures; EXPRESSED DURING: 13 growth stages; BEST Arabidopsis thaliana protein m	[8] Phospho (S)|	0.070733985	313066.6012	140753.6635	162912.9436	127254.5789	192037.8029	194078.8376	85651.35718	184052.4201	181858.8618	157166.1268	297248.2298	73195.66988	173652.385	104428.2603	105617.0401	147993.241	100072.6335	59815.74951	69192.95282	116887.4303	68163.14136	36095.47281	103411.0699	79815.47114	99014.824	92026.21674	23275.07904	194441.2412	106553.8651	146709.6006
1292	0.231030049	2	Col-12h	Col-28h	-1.172845481	-1.172845481	-0.001843303	1.808574652	76.02958625	1571.648657	786.8316048	40.28385	61.39	61.39	NATEVPSPDYSQGK	AT1G20760.1	| Symbols: | Calcium-binding EF hand family protein | chr1:7209515-7214773 FORWARD LENGTH=1019	[7] Phospho (S)|	0.2310300508	553973.0712	383868.5562	405877.6062	630403.1624	537639.7049	512586.5546	508802.1198	608777.5147	438337.2578	323373.2252	871994.6978	346798.2828	531321.7437	435628.5849	289671.1352	811340.9122	311888.0695	145259.5611	232031.5477	243774.4629	287593.3904	103085.0309	408829.4339	283445.2062	305854.4719	631079.95	96225.80492	650656.3428	285109.8681	407412.4861
8004, 52145	0.045044777	2, 3	Col-28h	Col-16h	0.27964879	0.27964879, -0.274186035	4.40075E-4, -4.31478E-4	35.96304535	179.3093999	1573.66994	787.8422465	71.6188	61.28	61.28, 35.2	ESSDEALVSMLASR	AT5G40450.1	| Symbols: | unknown protein; FUNCTIONS IN: molecular_function unknown; INVOLVED IN: biological_process unknown; LOCATED IN: chloroplast, plasma membrane; EXPRESSED IN: 24 plant structures; EXPRESSED DURING: 13 growth stages; Has 30201 Blast hits t	[3] Phospho (S)|	0.0436779238	2959.63587449	10823.9084386	325.3421488	96.06505674	1251.741913	1551.442655	119.3739591	483.3221734	695.9392247	1990.32289	957.2084703	84906.631003	746.8961929	11921.3132995999	2768.115314	7658.01367443	18666.7453337999	34248.5084258	10831.8301633	43549.245074	76127.933413	64837.0458891	473.31902577	23488.6101711999	13869.5978467	192.0933591	73376.9134588999	4466.15755156	52155.503623	561.839039
1814	0.57238158	2	Col-32h	Col-28h	-0.711128628	-0.711128628	-0.00103018	1.670896061	57.35598905	1448.65377	725.3341614	41.90198333	59.62	59.62	DLTAVGSPENAPAK	AT1G12000.1	| Symbols: | Phosphofructokinase family protein | chr1:4050159-4053727 REVERSE LENGTH=566	[7] Phospho (S)|	0.5723815821	162305.7965	101150.3831	96220.08286	149492.3605	156499.5285	136836.1843	153262.5702	167443.3173	108868.6633	85812.42939	193445.3816	81528.48891	138808.7175	107910.3259	73800.24144	207363.1373	95613.7683	51171.46734	78366.28663	90314.61357	111667.1831	44821.2057	139508.2286	88344.38431	85973.43321	221516.7803	45265.75148	236957.1429	98527.79515	183579.0666
2291	0.52171028	2	Col-12h	Col-28h	0.355030996	0.355030996	5.80E-04	1.659762785	49.83677581	1633.73948	817.8770165	51.66388333	56.82	56.82	KASGNYEVLGPEYK	AT1G17210.1	| Symbols: ATILP1, ILP1 | IAP-like protein 1 | chr1:5880502-5884657 REVERSE LENGTH=958	[3] Phospho (S)|	0.5217102854	209239.6183	151287.1317	176150.0783	99833.81059	167943.8102	146557.5224	30554.9286	168762.2994	180530.5352	158680.7608	159035.1802	102089.3116	212206.8188	98919.26433	135613.9239	188995.0944	130715.1689	62739.9801	55780.64419	107714.177	79138.29099	49873.38862	135955.2928	118630.0137	101083.3888	67133.2686	49753.85368	175863.8369	154320.9059	128602.3709
1616	0.489725701	2	Col-12h	Col-28h	1.37859953	1.37859953	0.001972249	1.726704204	62.53659268	1430.619772	716.3171626	53.67715	55.16	55.16	TVSGTSSSSSPELI	AT5G52200.2	| Symbols: | phosphoprotein phosphatase inhibitors | chr5:21202818-21204017 REVERSE LENGTH=211	[10] Phospho (S)|	0.4897257012	173547.476	77061.39991	104766.7804	66520.87585	132563.6585	105212.4618	48748.71538	110850.0036	100448.835	86917.21302	154586.5146	76602.95797	134193.5956	74764.46755	55786.41516	162994.6525	79513.6456	41787.54663	42427.90785	70141.79743	64696.98113	29455.60765	96565.49214	76427.19663	53963.68216	77276.74368	22404.20008	137700.7669	82565.71813	90327.49183
4302	0.610816857	2	Col-20h	Col-12h	0.717091895	0.717091895	0.001207363	1.879160353	92.60946689	1683.694207	842.8543801	59.37781667	54.53	54.53	SGLYNNSSYFSPAR	AT2G38610.1	| Symbols: | RNA-binding KH domain-containing protein | chr2:16147552-16149638 REVERSE LENGTH=286	[11] Phospho (S),[N-term] Acetylation (N Terminal),[0] Acetylation (N Terminal)|	0.6108168578	36131.55633	40303.72944	51405.14895	0.312697471	17386.77518	4623.298274	202.1929845	55810.74049	57388.63779	28545.75879	15181.51762	69807.34608	94611.69241	48896.44147	44408.80511	32678.26238	62232.53164	32639.10708	15170.0784	76159.27898	48512.13538	37757.46654	59915.13862	66919.84464	39660.55371	0	34011.45501	76231.52262	75442.62347	25332.45791
2585	0.857524694	2	Col-20h	Col-32h	-0.226356576	-0.226356576	-3.68E-04	1.649595592	67.29977465	1627.723932	814.8692422	56.32121667	52.96	52.96	YSLDNNPSSVLSPR	AT4G00752.1	| Symbols: | UBX domain-containing protein | chr4:317771-320793 REVERSE LENGTH=469	[12] Phospho (S)|	0.8575246943	143339.985	135368.7655	158965.1833	7012.721032	116323.0328	83772.87341	717.6816682	181836.5187	198686.7662	129911.8943	116071.3777	125665.4049	211033.3208	99370.94254	109256.6823	103947.2529	119043.1755	70299.90038	55361.00002	113821.6593	101245.0406	49062.46824	121706.192	108019.7567	118798.2578	25085.07189	50634.08265	144451.065	92610.11964	88165.03877
5109	0.648032198	2	Col-20h	Col-24h	-0.120705676	-0.120705676	-2.02E-04	1.6188964	78.08835495	1669.701598	835.8580757	62.5124	52.8	52.8	AVDLLSENSNMSPR	AT1G67050.1	| Symbols: | unknown protein; BEST Arabidopsis thaliana protein match is: unknown protein (TAIR:AT5G38320.1); Has 617 Blast hits to 318 proteins in 80 species: Archae - 0; Bacteria - 16; Metazoa - 141; Fungi - 62; Plants - 128; Viruses - 2; Other E	[11] Oxidation (M),[12] Phospho (S),[N-term] Acetylation (N Terminal),[0] Acetylation (N Terminal)|	0.6480321979	81308.70025	35749.00771	41958.08745	498.9690558	37708.45617	16272.46601	0	61212.0563	38774.8213	31937.2544	32277.3476	45537.38871	75912.08999	26847.50134	39763.22218	31308.65805	39975.03568	32644.67572	7620.221646	24554.96058	27168.5272	25418.37432	45558.97078	45426.28499	14681.15332	1560.883402	24413.48845	48701.34459	40736.48363	25278.25607
1837, 1540	0.598336082	3, 2	Col-20h	Col-28h	-1.765003028	-1.765003028, -0.725098292	-0.002611709, -0.001072942	1.856135299	52.92953295	1479.716888	494.2462392	40.28385	52.12	52.12, 31.78	SSLTQVRPVSGGGR	AT3G50370.1	| Symbols: | unknown protein; FUNCTIONS IN: molecular_function unknown; INVOLVED IN: biological_process unknown; LOCATED IN: cellular_component unknown; EXPRESSED IN: 26 plant structures; EXPRESSED DURING: 15 growth stages; Has 27734 Blast hits to	[10] Phospho (S)|	0.7018039756	256843.47931	143970.05174	215551.25222	332083.3846	211689.27064	220617.304469999	24450.359452	218801.50319	297998.59112	230925.62985	386989.1126	143334.37825	229854.81006	308897.8157	188255.778319999	390003.8011	205525.57342	79082.18018	143322.66766	218929.40581	134459.89787	58264.72309	179867.71318	168988.83616	168413.70974	306227.72291	40786.641757	198796.43326	194255.58541	266262.85452
839, 775, 1020	0.906851608	2, 2, 3	Col-20h	Col-28h	-0.438206013	-0.438206013, 0.008145729, -0.541999363	-7.2907E-4, 9.02E-6, -9.01757E-4	1.694805139	56.63403314	1663.759971	832.8872619	55.12845	51.95	51.95, 35.96, 27.8	FLTQSGTFKDGDLR	AT4G26070.2	| Symbols: MEK1, NMAPKK, ATMEK1, MKK1 | MAP kinase/ ERK kinase 1 | chr4:13217797-13219695 FORWARD LENGTH=354	[7] Phospho (T)|	0.6155020398	971974.717999999	593492.68554	787634.0945	267864.90828	732618.0178	867475.1039	227983.59133	1088367.1638	926204.0219	773774.333299999	1022763.90479999	697411.033	1049823.8114	577833.22355	602271.4608	1119215.3853	716470.59912	303946.7805	342869.33099	680378.86203	517390.7336	225460.32364	605148.8454	532830.8929	466155.78786	524389.57357	180215.85844	1042975.67499999	591737.896699999	633433.7982
2046, 5477	0.509564235	2, 2	Col-12h	Col-28h	0.3912878	0.3912878, 1.008121387	6.1499E-4, 0.001397853	1.580131301	46.41908337	1571.708615	786.861584	56.0904	51.38	51.38, 50.77	NLSDLSLTDDSKGK	AT1G72410.2	| Symbols: | COP1-interacting protein-related | chr1:27251535-27256246 REVERSE LENGTH=1270	[3] Phospho (S)|	0.5531418212	216250.48031	91287.14469	132004.53399	96334.36564	158842.52424	177178.03605	44825.6036029999	172815.67137	173293.43349	111184.441469999	195374.61109	100705.42431	146806.65469	117025.599089999	99837.66021	167714.78193	109671.530949999	64561.66052	67204.19	90042.39233	112831.29441	40489.562349	115672.52964	95320.62821	90863.26756	101816.4111	32180.590667	177089.61651	98013.47618	125477.06023
1451, 2099	0.85600471	2, 2	Col-12h	Col-28h	-0.120678705	-0.120678705, -0.155867343	-1.81225E-4, -2.00537E-4	1.427330165	60.16186671	1501.717619	751.8660859	58.49876667	51.37	51.37, 69.0	SKSFGNLGEIGSVK	AT5G24890.1	| Symbols: | unknown protein; FUNCTIONS IN: molecular_function unknown; INVOLVED IN: biological_process unknown; LOCATED IN: cellular_component unknown; EXPRESSED IN: 24 plant structures; EXPRESSED DURING: 13 growth stages; BEST Arabidopsis thalian	[3] Phospho (S)|	0.9108785852	263210.51573	170400.61395	222210.51083	49856.208752	177029.56566	166681.38887	14134.6342476	196344.57818	206470.82643	193160.87262	194537.55445	152254.59197	237589.143339999	111925.4846	158112.94997	215810.13415	175123.76851	108370.17846	83978.01342	141202.9713	140044.06763	65409.6826599999	172660.48089	147600.63568	138812.87657	63264.2213599999	49216.13768	228227.821569999	170321.294	150499.12019
19891	0.624071758	2	Col-20h	Col-24h	-1.019215295	-1.019215295	-0.001770109	1.753844968	105.1117911	1736.73483	869.3746914	41.3163	48.99	48.99	TQSNPNEQSVELNR	ATCG00560.1	| Symbols: PSBL | photosystem II reaction center protein L | chrC:63804-63920 REVERSE LENGTH=38	[3] Phospho (S),[N-term] Acetylation (N Terminal),[0] Acetylation (N Terminal)|	0.6240717588	16263.30929	2124.250475	5744.470767	821.8559185	22347.8906	4535.497152	0	23115.79748	8349.163637	5796.339198	11221.25081	6580.150356	10228.80563	19724.65095	9510.207273	8230.664131	8403.458671	8334.567642	2457.036865	5225.428323	7139.818738	2029.686966	13107.68022	11172.911	3828.622772	5047.971597	1519.101576	12515.65446	6912.919623	13126.93787
3148	0.237462709	2	Col-28h	Col-12h	-0.467075136	-0.467075136	-7.44E-04	10.5018618	144.0852572	1593.764356	797.8894543	67.77188333	48.93	48.93	SISITPEIGDDIVR	AT3G58640.1	| Symbols: | Mitogen activated protein kinase kinase kinase-related | chr3:21687153-21692675 REVERSE LENGTH=809	[3] Phospho (S)|	0.2374627113	6287.948628	27387.58087	10131.12706	397.2654715	3533.666481	334.7486488	998.2586692	18014.29543	56491.50335	5849.199546	1127.588703	190795.1195	23909.31606	94009.41139	49160.62071	5228.066447	129055.1512	122622.3083	43948.67541	108112.9652	158474.6092	106760.5928	35878.87926	183572.7384	16646.73767	7.682325458	106092.9302	41136.05228	215382.5653	4416.659384
5848	0.907150618	2	Col-20h	Col-28h	-0.77374173	-0.77374173	-0.001099233	1.441008685	60.4874812	1420.670001	711.3422769	51.517	48.64	48.64	LASISGGLDGQAPR	AT3G13530.1	| Symbols: MAPKKK7, MAP3KE1 | mitogen-activated protein kinase kinase kinase 7 | chr3:4411934-4419320 REVERSE LENGTH=1368	[5] Phospho (S)|	0.9071506176	20072.39683	18959.04711	21774.11373	5997.856744	15961.55849	19905.04045	2495.590179	32358.12488	22439.19131	13932.93809	15975.32049	23536.92118	34135.15577	13209.82655	14803.24861	38156.81887	25837.33603	13007.39353	7587.251785	15765.71212	13626.62813	5681.720834	22341.08305	22605.44622	6293.254916	24931.14117	5585.105004	33897.63409	21012.73631	12634.51124
4783, 1062	0.677531986	2, 2	Col-32h	Col-28h	-0.400067276	-0.400067276, -0.373778375	-6.27174E-4, -5.9194E-4	1.52850896	65.81922462	1567.669573	784.8420629	41.90198333	47.6	47.6, 45.79	SMTGEQIQAPSSPR	AT1G30450.1	| Symbols: CCC1, ATCCC1, HAP5 | cation-chloride co-transporter 1 | chr1:10762905-10769061 FORWARD LENGTH=975	[12] Phospho (S)|	0.079708061	400607.7753	314621.35031	270643.44835	423969.78107	374004.32905	331677.25628	321781.03181	417174.14998	237950.342129999	201616.84965	374480.98181	187823.79063	337938.86539	240484.268859999	188931.17564	338142.06354	211777.62737	124312.842429999	149385.71422	196174.06548	156168.98918	73442.50623	260294.69909	169557.38695	208826.68948	315873.31509	71492.41067	365383.6679	223918.07257	360329.41367
1549, 3976	0.05119394	2, 2	Col-12h	Col-28h	-0.520330674	-0.520330674, -0.426797473	-7.40728E-4, -6.00751E-4	2.667895662	59.81598525	1423.571659	712.7931061	34.63161667	46.58	46.58, 43.36	MSGSLASAGSVSMK	AT1G16860.1	| Symbols: | Ubiquitin-specific protease family C19-related protein | chr1:5768280-5770183 FORWARD LENGTH=474	[1] Oxidation (M),[12] Phospho (S),[13] Oxidation (M)|	0.0733429496	249694.112	189980.016439999	200824.98379	299396.50816	213829.56561	164978.49564	283990.74215	248335.54049	173196.47708	132610.28106	194551.70408	129527.56225	299582.26347	189312.56405	147076.38835	201789.376189999	161867.78428	103039.42188	97432.4484799999	158465.8031	80854.39639	30771.6619	161608.50757	141826.00066	120172.32641	187913.2193	39344.2402	213147.32919	168406.395559999	215637.816949999
9065	0.667070406	2	Col-20h	Col-12h	0.088666803	0.088666803	1.46E-04	1.397696158	69.99848844	1651.735646	826.8750997	58.87851667	43.9	43.9	SGQLDPNNPIFSQR	AT3G07980.1	| Symbols: MAPKKK6, MAP3KE2 | mitogen-activated protein kinase kinase kinase 6 | chr3:2543893-2551092 REVERSE LENGTH=1367	[1] Phospho (S)|	0.6670704064	27200.57269	22291.72425	24325.50772	2.805246749	12930.41401	9473.561017	513.3060708	26784.589	29783.46887	23083.21112	21735.67466	24914.66684	33192.55041	20642.9524	20765.72854	18508.81005	25614.40634	17445.73701	11139.7617	22954.40816	19035.47091	14158.19368	29596.35317	22310.08942	18881.7997	31.79416736	11436.62369	28675.85543	30012.14048	19164.2974
12121, 19491	0.324036652	3, 3	Col-16h	Col-12h	-0.95207257	-0.95207257, -0.588071397	-0.001608645, -9.9362E-4	13.07348881	223.5369366	1689.622691	564.2148403	24.19855	43.89	43.89, 25.99	YHGHSMSDPGSTYR	AT1G24180.1	| Symbols: IAR4 | Thiamin diphosphate-binding fold (THDP-binding) superfamily protein | chr1:8560777-8563382 REVERSE LENGTH=393	[6] Oxidation (M),[7] Phospho (S)|	0.3240366497	384.9367699	16908.85017	5875.837736	1395.764171	117.1317511	89975.98809	193726.303	38756.934	68.97815334	158.453475	1.915550146	15.66292305	240253.185	7.170178204	35.31729955	91549.51817	19560.45845	1477.610608	2294.170193	20.94048214	470.5693305	51480.58908	349.5899755	46964.73599	31987.44612	190516.987	238.310503	7845.203494	163.0269568	171.2051319
18548	0.654211456	2	Col-16h	Col-24h	-0.953258846	-0.953258846	-0.001401896	1.531284985	61.23181856	1470.633698	736.3241255	32.00548333	43.39	43.39	ATNGSASSAQLSQK	AT1G72370.1	| Symbols: P40, AP40, RP40, RPSAA | 40s ribosomal protein SA | chr1:27243148-27244842 REVERSE LENGTH=298	[5] Phospho (S),[N-term] Acetylation (N Terminal),[0] Acetylation (N Terminal)|	0.654211456	6598.425388	8919.478917	8416.212505	19841.18641	12398.18829	8588.606517	19435.05791	13337.72123	10814.06701	8603.758377	21092.99845	6137.808465	8960.995908	10540.95243	9807.413547	12620.35241	5243.262687	3589.710847	9892.551281	8345.761908	10609.05431	2840.066125	10985.92873	7065.107419	10059.1903	20262.44533	3091.015229	11011.84599	6929.858385	18132.21276
19892	0.470569023	2	Col-20h	Col-16h	0.870508992	0.870508992	0.001342075	1.911392426	69.50430922	1541.714042	771.8642975	68.86126667	43.19	43.19	VVDLFGVGEANSQK	AT3G06110.2	| Symbols: MKP2, DSPTP1B | MAPK phosphatase 2 | chr3:1843517-1844577 FORWARD LENGTH=167	[12] Phospho (S)|	0.4705690231	14102.05239	12079.42087	12451.76327	327.9808819	7349.547306	7145.695046	0	12300.45287	7410.10093	5114.506845	8984.026726	19494.68961	16558.95691	7502.867986	8568.119065	18601.08268	8511.131452	7229.970626	5522.62558	7921.962234	16980.82646	8109.024378	8992.716116	8342.46464	5537.328394	1422.365564	10450.64325	11772.84787	6086.171437	3702.363371
4920	0.660834067	2	Col-20h	Col-12h	-0.516246428	-0.516246428	-8.32E-04	1.453332309	65.13314382	1611.790068	806.9023104	57.61286667	43.01	43.01	VLEQLSGQTPVFSK	AT2G42740.1	| Symbols: RPL16A | ribosomal protein large subunit 16A | chr2:17791794-17792946 FORWARD LENGTH=182	[9] Phospho (T)|	0.6608340676	43463.11086	30060.96703	30374.58945	372.8387096	28147.24944	19370.89247	623.8164517	44489.08193	44410.386	35874.2287	32848.27183	35033.21043	59909.13034	27633.53349	37024.30953	34907.6147	33399.28495	21761.55749	21895.23724	34254.11565	32540.34065	26539.65465	35882.38326	38702.02531	39651.82569	6496.6877	19801.74982	57234.66269	41272.5758	39755.74454
3432	0.192950021	2	Col-12h	Col-28h	-0.713748647	-0.713748647	-0.001186057	1.714304676	48.5125789	1661.728614	831.8715834	36.1598	42.43	42.43	LVNEPETEPSSPQR	AT2G46020.2	| Symbols: CHR2, ATBRM, BRM, CHA2 | transcription regulatory protein SNF2, putative | chr2:18923304-18931769 FORWARD LENGTH=2193	[10] Phospho (S)|	0.1929500221	120776.7214	82185.05513	82504.17216	100150.6411	134590.1469	98233.05739	109140.2088	144325.6809	80101.01864	82383.48839	110916.2135	70213.78567	108720.8537	65680.49398	63116.95811	124346.2592	76366.64517	34768.26974	59063.83686	54629.00646	64918.80113	20745.75039	100976.0173	56599.04224	60210.9623	131782.7866	28716.14913	126920.9765	69800.32411	122022.4118
28841	0.56401203	2	Col-32h	Col-12h	0.272988074	0.272988074	3.91E-04	4.084765155	221.7285189	1430.629391	716.3219717	25.88645	42.26	42.26	SVASSTQVSSPSSK	AT5G65460.1	| Symbols: KCA2, KAC2 | kinesin like protein for actin based chloroplast movement 2 | chr5:26161831-26169001 REVERSE LENGTH=1264	[10] Phospho (S)|	0.5640120316	974.6277674	8852.296344	3118.162837	1071.363832	0	14378.3293	29974.82883	6968.968332	304.7612004	12.81376407	0	0	16965.04161	85.06888545	29.84980876	14122.9951	9452.832992	974.6230467	375.7708283	0	107.0155321	2942.241284	591.3272134	6088.280805	5590.784472	35209.16292	99.09292932	21866.92267	78.73122261	0
6860	0.850968277	2	Col-20h	Col-24h	-0.107101222	-0.107101222	-1.65E-04	1.714721337	66.91367028	1537.608435	769.8114941	56.36096667	41.86	41.86	ASDYSVSSAGDPFR	AT1G08680.4	| Symbols: ZIGA4 | ARF GAP-like zinc finger-containing protein ZIGA4 | chr1:2762820-2768387 FORWARD LENGTH=651	[8] Phospho (S)|	0.8509682768	37040.91282	21987.99811	30516.33294	2459.208811	40399.74898	21787.69372	481.0377977	45117.80677	28722.06477	23591.06367	36079.58489	26711.74801	43314.13098	19233.71845	21431.13798	26997.82173	20035.91621	14937.59188	6314.775646	17308.16409	24777.27167	15504.63847	29220.07512	23062.71371	18099.05635	6183.172793	12157.28599	42391.34042	25196.15917	21539.99153
1425, 604, 828, 604	0.228498862	3, 2, 2, 2	Col-12h	Col-24h	-1.362559615	-1.362559615, -0.115544297, -0.611528822, -0.115544297	-0.002141504, -1.81598E-4, -8.22209E-4, -1.81598E-4	2.044739811	49.67845682	1571.674858	524.898896	48.92101667	41.17	41.17, 37.32, 42.43, 33.84	GPSGSPWYGSDRVK	AT1G29930.1	| Symbols: CAB1, AB140, CAB140, LHCB1.3 | chlorophyll A/B binding protein 1 | chr1:10478071-10478874 FORWARD LENGTH=267	[5] Phospho (S)|	0.1717624861	1790631.4426	1097398.86659999	773576.369	740763.9524	1463057.7445	1136708.8742	525649.5476	1206226.3576	968537.6633	989967.4614	1151485.2042	614128.16422	821568.44588	432303.25664	789961.44077	861673.9425	618410.0486	421290.29429	455805.81371	703040.41074	598290.36301	272319.24236	728148.83334	788214.6623	754501.2353	829178.99788	284519.87994	1665692.08289999	912233.333799999	1300077.0136
2081, 5542, 5542	0.482314967	3, 2, 2	Col-20h	Col-12h	-0.331095034	-0.331095034, -0.431000826, -0.431000826	-5.56477E-4, -7.2439E-4, -7.2439E-4	2.367493419	80.13866821	1680.715244	561.245691	52.16776667	40.51	40.51, 22.65, 20.65	RHSGDFSDAGHFLR	AT1G78020.1	| Symbols: | Protein of unknown function (DUF581) | chr1:29338787-29339491 FORWARD LENGTH=162	[3] Phospho (S)|	0.4646430486	78022.20566	78421.2686	166386.63396	43696.724542	81609.1258	41652.26852	5308.1765932	236657.83852	257918.13968	350938.1468	168248.854839999	136070.22928	348430.0927	178906.43523	301415.5797	164700.56509	156717.88854	161722.35487	107939.67065	272838.21163	72613.20129	88372.83482	218721.995699999	196928.1019	214222.58132	49233.881912	44668.2499399999	182245.419609999	223949.99746	165834.31685
41096	0.855008519	2	Col-12h	Col-32h	-4.527442819	-4.527442819	-0.007151998	2.241160307	123.1539884	1579.692048	790.8533005	28.96456667	38.26	38.26	IVQGSNNTNVDSPR	AT2G46340.1	| Symbols: SPA1 | SPA (suppressor of phyA-105) protein family | chr2:19022572-19026821 REVERSE LENGTH=1029	[12] Phospho (S)|	0.8550085192	11058.93862	11395.50796	12183.71113	14368.61269	329.6444265	11452.09664	12013.71342	11934.90851	5294.918436	1177.225954	8544.843567	4764.089965	12923.28239	320.5294053	2453.644679	15978.27817	4257.671323	1759.566318	2779.266806	580.5908939	4242.845361	2574.366488	8062.862863	4242.128569	4429.786005	3138.86503	1110.134642	5957.032416	4110.963491	7696.786603
11316	0.76160108	2	Col-12h	Col-28h	0.171982354	0.171982354	3.03E-04	2.151964536	76.2915184	1760.682403	881.3484779	42.22866667	36.36	36.36	MESMTPISCPTTPR	AT5G17410.2	| Symbols: | Spc97 / Spc98 family of spindle pole body (SBP) component | chr5:5730651-5736415 FORWARD LENGTH=679	[1] Oxidation (M),[4] Oxidation (M),[12] Phospho (T),[N-term] Acetylation (N Terminal),[0] Acetylation (N Terminal)|	0.7616010797	58259.46256	18987.30745	25456.09052	3237.456708	25469.81057	30559.35735	1096.306115	37200.85237	22803.81448	13780.64126	36699.64922	22102.72892	30432.32848	14972.17409	12839.1541	36995.28521	18434.09882	10056.40226	9857.898409	16034.95706	14007.3232	5501.997027	15847.28048	13984.307	11724.28439	8451.576764	4775.355176	21396.34134	11110.1657	18068.15013
59651	0.111848222	2	Col-20h	Col-16h	0.007603086	0.007603086	1.15E-05	35.76226711	209.1787744	1509.682411	755.8484822	72.4281	36.21	36.21	GESANDILSALANR	AT1G22620.1	| Symbols: ATSAC1 | Phosphoinositide phosphatase family protein | chr1:7997889-8002787 REVERSE LENGTH=912	[3] Phospho (S)|	0.1118482232	0.995183337	1122.448586	61.43140336	0	0	0	0	206.7624161	0	49.09598903	0	7655.7994	850.4764155	527.9930002	115.8078123	0	767.4933276	871.2079817	264.3137162	683.5255608	2280.45921	3385.455431	156.5447851	1808.921689	53.16874755	0	1093.288687	476.957495	1712.995351	57.49308416
4035	0.610801845	2	Col-28h	Col-12h	0.327511993	0.327511993	4.97E-04	1.859438159	80.40559838	1517.592797	759.803675	65.6568	35.94	35.94	VAIASVFGNDSDED	AT5G26610.1	| Symbols: | D111/G-patch domain-containing protein | chr5:9375456-9376991 FORWARD LENGTH=301	[11] Phospho (S)|	0.6108018457	50931.129	27106.90885	35503.53133	0	30050.97613	12563.86815	169.2680507	62761.83754	43674.09195	47621.36044	25563.75356	78763.02129	72084.70954	42797.11899	44560.20887	41521.8792	55400.55352	31834.204	15468.87746	54119.05085	55895.10569	30058.12756	59801.11626	82050.144	39196.9646	0	35667.00916	50779.16176	84700.02114	24644.49059
9236	0.957727693	2	Col-16h	Col-32h	1.423397359	1.423397359	0.002323908	1.478513421	66.39207139	1632.651424	817.3329884	57.05578333	35.84	35.84	DSVFPCDSLSSSPR	AT1G21580.1	| Symbols: | Zinc finger C-x8-C-x5-C-x3-H type family protein | chr1:7557822-7565655 REVERSE LENGTH=2166	[12] Phospho (S)|	0.9577276928	30235.00915	25049.39157	29858.84765	675.1093019	30669.45806	27051.3997	1988.965965	28484.39537	36183.11245	31100.59981	24048.65882	22838.85016	25815.81476	17075.12503	20996.46592	27488.36655	18867.5427	14108.50251	7274.071924	23161.83278	21866.1383	12932.50293	16950.61055	20456.24436	23691.35854	4697.378136	6914.60765	31735.64676	18603.67143	22463.53563
75, 1480	0.713784482	2, 2	Col-20h	Col-28h	-0.955359455	-0.955359455, 0.088382486	-0.001361103, 1.0443E-4	1.956974745	66.09703272	1424.701039	713.3577959	39.99263333	35.41	35.41, 58.97	SRLSSAAAKPSVTA	AT4G31700.1	| Symbols: RPS6, RPS6A | ribosomal protein S6 | chr4:15346306-15347714 REVERSE LENGTH=250	[4] Phospho (S)|	0.67575661	1335532.56263	920397.97271	747226.708509999	2438384.16154	1596784.81478	1770529.0348	442362.9822	1922485.00868	2106456.9626	2042030.8576	4124885.8919	1000147.92496999	1206280.3198	2087841.44815	1352081.77443	2381925.61692	1119486.35313	942038.94363	1083190.15307	1329577.03737999	641200.51818	405881.5295	1606520.47615	1061446.49939	1368865.34025	2632329.27425	354945.3716	1949931.20492	1458606.83939	1847339.6082
4680, 27133	0.294847397	3, 2	Col-12h	Col-20h	-0.499219586	-0.499219586, -0.259646838	-8.35509E-4, -4.38706E-4	2.15984085	66.40747934	1673.628564	558.8834646	35.06481667	35.24	35.24, 31.32	YHGHSMSDPGSTYR	AT1G24180.1	| Symbols: IAR4 | Thiamin diphosphate-binding fold (THDP-binding) superfamily protein | chr1:8560777-8563382 REVERSE LENGTH=393	[5] Phospho (S)|	0.3457536309	56411.68249	137376.558961	147762.2426482	122142.447331099	70879.31624	110458.75247	147214.869888	120587.539468	45766.22321997	69457.4138151	41838.35737	41884.33003133	161125.51668	46873.15304988	42666.02237	143422.51678	66736.997652	33159.980027	39110.38605207	54048.00209477	35926.80685	62227.82938	114365.2127619	68648.37681	110145.18431	185480.39996	41455.224975676	123065.959905	110510.44555856	75583.6515885
9977	0.205276727	2	Col-28h	Col-12h	-0.273795482	-0.273795482	-4.03E-04	4.086008366	106.5376273	1470.795497	736.4050251	66.55436667	33.98	33.98	ALTPVNLPVAAVAR	AT3G16830.1	| Symbols: TPR2 | TOPLESS-related 2 | chr3:5731709-5737531 FORWARD LENGTH=1131	[3] Phospho (T)|	0.2052767282	2846.45002	9680.599014	5212.071074	166.9823019	4782.876091	1663.659502	215.4784362	7414.453318	20027.14118	7330.276799	1433.339127	19157.4444	10284.92463	13611.95148	19778.38072	5131.271333	17192.06522	11901.21885	18891.10787	20697.7304	27060.59999	11721.99578	14215.18157	21643.88188	18065.69674	117.7056677	9924.311245	15158.16954	20816.9361	6125.167154
4678, 6285	0.204528796	3, 2	Col-16h	Col-24h	-0.338457807	-0.338457807, -0.378385713	-5.58041E-4, -6.23873E-4	1.739058997	83.44608848	1648.775042	550.5989571	45.25285	33.74	33.74, 23.38	ALSMAIHQAQLSQR	AT1G33990.1	| Symbols: ATMES14, MES14 | methyl esterase 14 | chr1:12355909-12357894 FORWARD LENGTH=348	[4] Oxidation (M),[12] Phospho (S)|	0.2888971237	77289.5685	42282.9036599999	47370.34172	37244.85207	63461.31804	67973.55991	37290.33549	67569.05796	81263.93705	108758.8689	50806.59671	42317.14078	69522.09037	52618.50246	68541.56623	44865.20655	56143.01188	28669.7973399999	27229.52336	60313.90488	38343.16923	18447.907028	40893.58619	49823.7619799999	60665.91305	18389.993259	13721.432834	41936.4038699999	57270.901	109414.956429999
1086, 682	0.438483986	3, 3	Col-16h	Col-28h	-0.61141101	-0.61141101, -0.559965385	-9.16986E-4, -7.52417E-4	1.886090981	57.10100756	1499.785183	500.9356708	32.40403333	32.57	32.57, 22.64	VSSPPKPVSAAPKR	AT1G16610.3	| Symbols: SR45 | arginine/serine-rich 45 | chr1:5675925-5678686 REVERSE LENGTH=425	[3] Phospho (S)|	0.2705572361	451325.4182	380621.9935	550611.992	1021191.8785	526741.3147	455067.3999	690098.7176	541669.867099999	768026.6438	506835.821	384420.1371	203116.14387	516324.9769	539119.9727	344392.948	487810.3203	554675.7886	320182.238	362379.5799	595791.8035	192043.07013	72964.22305	403141.5793	405073.8901	455226.1124	728015.318	71541.49186	620661.2884	529532.6073	681780.6719
2091	0.015411397	2	Col-12h	Col-28h	-0.98406704	-0.98406704	-0.001476834	2.363312233	57.66626396	1500.743523	751.3790381	43.7972	32.31	32.31	DLGSASPPVARPVR	AT4G13350.1	| Symbols: NIG | NSP (nuclear shuttle protein)-interacting GTPase | chr4:7770170-7773321 REVERSE LENGTH=602	[6] Phospho (S)|	0.0154113975	222241.1153	237525.8459	230075.9644	251784.1926	246799.0383	199105.762	114730.3602	197331.9565	201072.5734	186342.6614	209656.3091	175079.8432	328565.7195	125811.0609	170285.3232	260965.6357	121227.9642	79841.22332	74808.14059	119207.5916	107516.1882	52318.8484	116987.9763	118926.1182	107115.5094	108070.1834	53133.53149	284000.5356	136949.8958	192920.3391
4165	0.934752187	2	Col-12h	Col-28h	-0.352081893	-0.352081893	-5.67E-04	1.714832909	81.0125892	1611.677133	806.8458427	45.36695	32.29	32.29	TSIQIREPNDEGSS	AT2G20280.1	| Symbols: | Zinc finger C-x8-C-x5-C-x3-H type family protein | chr2:8740054-8742349 REVERSE LENGTH=371	[14] Phospho (S)|	0.9347521868	104763.5108	26688.32675	30842.22369	8772.207993	61557.4191	54893.60614	10165.73846	70928.56394	49261.10135	36024.2179	62425.62013	32601.35272	46190.28187	33222.48985	17794.19516	61317.85422	62066.68187	36176.41363	15959.04756	30420.64308	23929.12229	10572.08895	38500.73324	37894.24179	24757.66494	30608.42236	10944.5926	67341.9612	35936.45794	70313.88227
10141	0.61955321	2	Col-20h	Col-24h	0.482265274	0.482265274	7.78E-04	1.582422215	68.76862506	1612.677778	807.3461653	48.08023333	32.27	32.27	FEDQPGSPESLATR	AT1G27460.1	| Symbols: NPGR1 | no pollen germination related 1 | chr1:9534977-9537424 FORWARD LENGTH=694	[7] Phospho (S)|	0.6195532102	38948.29681	17968.28665	31027.25883	772.8042358	32185.28648	12413.20214	0	34913.15347	30047.58455	27571.8776	28596.36234	25989.99002	38886.66116	20470.81099	27266.37858	33008.59111	21169.87004	13960.11696	6234.113913	14864.05004	20532.09928	13981.98866	23187.01828	23985.82507	20384.9942	8626.049653	9639.404348	38504.66094	21140.37424	27496.90916
11464	0.246082104	2	Col-16h	Col-28h	-0.576917902	-0.576917902	-8.17E-04	2.475613939	72.16188622	1416.612583	709.3135678	30.98411667	31.74	31.74	VNSSSGTSSSSIPK	AT2G21230.3	| Symbols: | Basic-leucine zipper (bZIP) transcription factor family protein | chr2:9093920-9096059 REVERSE LENGTH=525	[4] Phospho (S)|	0.2460821064	28383.45379	23741.46497	39652.77577	65809.11212	42062.72258	39348.7296	84558.55848	50345.2773	40685.60157	22197.56869	50926.98035	14844.93404	39950.42488	27779.01366	17034.59457	55930.32343	17868.61815	9930.889714	16524.51836	24966.78928	17786.11949	8542.965773	30838.89371	18045.47942	20575.19906	80842.20922	5590.3885	41895.497	21076.28508	50594.06995
20500	0.155168601	2	Col-28h	Col-16h	-0.185017878	-0.185017878	-2.64E-04	41.98430077	146.6419849	1425.711336	713.8629446	73.53015	31.53	31.53	SPSLSLASLSSGLK	AT3G25500.1	| Symbols: AFH1, FH1, AHF1, ATFH1 | formin homology 1 | chr3:9251320-9254826 REVERSE LENGTH=1051	[1] Phospho (S)|	0.155168601	0	76.90582067	200.2151888	358.4996391	0	60.05295044	172.7685174	98.63310751	129.6173614	95.53972511	118.6421971	8224.274566	48.29540173	6182.395	465.3252601	5.766953984	7479.012443	6918.637674	2701.859106	5420.287333	8304.950172	6574.911441	48.93822276	8308.042011	132.1095743	0	6179.960173	121.5519426	12156.7694	31.25866979
11087, 11087	0.392698588	2, 2	Col-20h	Col-12h	0.139386328	0.139386328, 0.139386328	2.04288E-4, 2.04288E-4	1.869411795	53.73024506	1465.624104	733.8193286	70.98253333	31.45	31.45, 28.6	AASSSSAASFFGVR	AT2G02070.1	| Symbols: AtIDD5, IDD5 | indeterminate(ID)-domain 5 | chr2:505523-509154 FORWARD LENGTH=602	[5] Phospho (S),[N-term] Acetylation (N Terminal),[0] Acetylation (N Terminal)| [6] Phospho (S),[N-term] Acetylation (N Terminal),[0] Acetylation (N Terminal)|	0.3926985881	6546.649811	5954.221941	6077.623255	13623.06603	6272.603534	4872.82154	9262.588824	13918.61427	12205.24817	7257.136453	13005.75555	22850.73225	14231.34919	11313.00361	10523.21644	9170.328366	17625.31744	13698.20971	2892.272409	15094.21723	12573.88036	11943.70528	10992.32548	12126.62155	7028.615108	9401.61972	9232.983962	8602.06741	16935.30525	2748.251329
16582, 16582	0.226468341	2, 2	Col-28h	Col-12h	0.082261706	0.082261706, 0.082261706	1.31436E-4, 1.31436E-4	6.640656209	176.4524955	1597.775431	799.8949922	71.22723333	31.19	31.19, 31.19	SLSINEFLKPADGK	AT5G47210.1	| Symbols: | Hyaluronan / mRNA binding family | chr5:19169222-19171012 REVERSE LENGTH=357	[3] Phospho (S)|	0.2264683426	322.0685688	6493.844273	1063.243011	0	5.56429575	83.83750931	135.3461032	1963.632046	8871.775201	342.9361835	0	18951.21677	4432.104503	12433.31893	6659.106686	542.8084195	13388.53496	9710.000678	5083.755878	8699.108998	15534.64857	15189.08455	7135.252183	12512.22297	1988.50755	26.57613194	11347.77926	8104.58663	16198.60976	25.67609266
5344	0.385826969	2	Col-20h	Col-28h	-2.060911684	-2.060911684	-0.003290814	2.222775199	93.44624641	1596.772709	799.3936311	47.01116667	30.79	30.79	LSSDVSSSEKPILR	AT1G72410.2	| Symbols: | COP1-interacting protein-related | chr1:27251535-27256246 REVERSE LENGTH=1270	[3] Phospho (S)|	0.3858269686	24319.82875	35590.93478	46935.50729	14031.36802	27126.76655	22696.50788	2944.932125	24301.81635	21874.22103	21782.95278	21350.27927	33884.508	67578.89389	15565.80628	19680.00298	61748.42849	19212.10165	11187.98298	11805.58557	12420.60511	10421.4593	6941.248945	20089.37099	18990.06823	14666.92847	6132.366293	6624.564856	45195.36362	16369.34078	22361.46161
81	1.45E-05	2	Col-24h	Col-12h	-0.912191943	-0.912191943	-0.001372547	6.645730772	69.15794355	1504.667327	753.3409402	40.03581667	30.74	30.74	SRLSSAAAKPSVTA	AT4G31700.1	| Symbols: RPS6, RPS6A | ribosomal protein S6 | chr4:15346306-15347714 REVERSE LENGTH=250	[1] Phospho (S),[5] Phospho (S)|	1.45E-05	201113.4201	195009.281	154305.5784	615923.468	319376.2304	567610.3445	788691.0823	640530.2779	950700.2028	861415.4024	3552756.465	1005475.388	1173644.76	1789653.248	1461308.015	4321981.989	1144603.604	1042640.84	1349141.902	2015379.806	1234374.26	973261.4371	2295130.176	1687893.57	2245454.53	2136883.179	489394.06	2996112.235	1793946.461	2444648.321
9317	0.106533911	2	Col-12h	Col-28h	-1.603962447	-1.603962447	-0.002538574	2.118798125	58.91236208	1582.686361	792.3504572	33.6203	30.47	30.47	NVPRGSPQAYGSDR	AT3G62330.1	| Symbols: | Zinc knuckle (CCHC-type) family protein | chr3:23063329-23065419 REVERSE LENGTH=479	[6] Phospho (S)|	0.1065339118	45101.84832	36120.5446	21902.28992	25620.61632	28668.78819	30527.02502	24035.446	34131.96119	25272.17564	26619.08672	31935.87786	15089.38611	27996.73955	18821.25452	16384.14564	38815.6181	25354.99459	11398.7316	11633.95847	13733.90669	13591.6383	7115.480912	22172.41231	15573.0046	15841.51083	31357.37752	6177.187608	29271.91732	17783.1626	36191.00217
22784	0.104549804	2	Col-28h	Col-12h	1.383321462	1.383321462	0.002301492	18.86321765	141.7660424	1663.745901	832.8802272	82.31273333	30.33	30.33	ASPFFPFYTPSPAR	AT1G49580.1	| Symbols: | Calcium-dependent protein kinase (CDPK) family protein | chr1:18351611-18354384 FORWARD LENGTH=606	[11] Phospho (S)|	0.1045498053	160.2110951	540.0208257	58.15354558	1327.081477	163.868158	0	359.1860591	625.2296793	2965.876279	295.9183571	225.049843	7752.904642	1330.807126	8160.9523	1447.794395	375.1219582	9944.98599	6200.358157	14803.5021	11077.67991	6805.680049	23751.98744	1994.27552	8896.695431	981.059152	0	7186.202044	1552.842713	7396.988027	126.0599732
9943	0.186934958	2	Col-16h	Col-28h	-0.564674553	-0.564674553	-7.86E-04	1.962388926	54.68187765	1391.596214	696.8053836	36.7853	30.3	30.3	SPSPSGANTTPTPV	AT4G13510.1	| Symbols: AMT1;1, ATAMT1, ATAMT1;1 | ammonium transporter 1;1 | chr4:7858220-7859725 FORWARD LENGTH=501	[10] Phospho (T)|	0.1869349582	17503.44094	15599.89026	13634.73804	13258.9549	19827.00502	21681.54143	14549.56733	24248.51682	15447.03352	11664.1381	21242.20128	9886.648392	22124.32459	14208.71385	9153.392302	18438.29326	11416.78619	6663.967376	8988.223372	12949.55556	8349.902876	3114.629117	11782.58905	10578.11774	10809.5408	14774.53266	3395.234834	25350.85285	12065.44996	18599.45798
5415	0.883358037	2	Col-20h	Col-28h	-0.324568174	-0.324568174	-4.88E-04	1.475339472	57.80496631	1503.732912	752.8737324	50.13443333	30.2	30.2	ISTPSSPSLSPPVR	AT1G73350.2	| Symbols: | unknown protein; FUNCTIONS IN: molecular_function unknown; INVOLVED IN: biological_process unknown; EXPRESSED IN: 25 plant structures; EXPRESSED DURING: 15 growth stages; Has 50 Blast hits to 50 proteins in 20 species: Archae - 0; Bact	[6] Phospho (S)|	0.8833580373	91035.57596	49581.35573	61718.44977	9952.3626	88223.74151	53453.92954	745.9888809	70609.18383	79423.96609	65686.53304	81924.20353	48989.02434	79727.38472	45028.08649	46688.03443	86424.16951	55177.38594	26837.05201	29781.36656	48809.77287	35889.9784	25036.39408	52249.5608	50473.27421	41291.24132	17417.43084	21443.07651	73859.05688	50693.38545	69320.40925
7823	0.665749543	2	Col-20h	Col-16h	-1.441365848	-1.441365848	-0.002347669	1.298998365	70.66698108	1628.778752	815.3966526	59.63621667	29.04	29.04	LSSLQSPFVTTNQK	AT2G35470.1	| Symbols: | unknown protein; Has 25 Blast hits to 25 proteins in 8 species: Archae - 0; Bacteria - 0; Metazoa - 0; Fungi - 0; Plants - 25; Viruses - 0; Other Eukaryotes - 0 (source: NCBI BLink). | chr2:14909014-14909720 REVERSE LENGTH=167	[3] Phospho (S)|	0.6657495433	23652.97289	12108.75361	14346.22753	4377.050819	19607.00151	12958.85411	221.2003857	18435.27488	21360.9781	20109.34021	23853.44054	14081.96875	23489.37156	19137.47411	14375.88189	25198.78279	17426.00708	11634.47541	10340.427	18558.97844	21536.69843	9702.581501	22896.66425	19013.27154	18336.33718	0	10507.57221	32097.60367	22431.47243	25887.72179
5418	0.113959794	2	Col-16h	Col-28h	0.105790517	0.105790517	1.65E-04	1.658407342	36.89929557	1557.718965	779.8667589	42.81135	28.06	28.06	KLDVTNSGAAYSPR	AT3G52290.1	| Symbols: IQD3 | IQ-domain 3 | chr3:19394441-19396196 FORWARD LENGTH=430	[12] Phospho (S)|	0.1139597953	81643.19468	50936.19439	41422.48296	51420.19811	53228.92072	60869.067	38478.30735	62062.04491	64780.02523	61715.49126	78468.54567	36765.02489	66269.62676	40948.41832	44624.15107	58222.35649	50421.08831	35698.78132	24092.55137	51674.63639	32792.59038	16327.87105	39773.59827	41104.35834	43604.85082	40368.91169	16222.60792	45616.6994	40785.7738	56382.44235
4213, 624	0.375150404	3, 2	Col-16h	Col-12h	-0.402762363	-0.402762363, -0.713585946	-5.73817E-4, -0.001016648	1.817134715	79.44951154	1424.701826	475.9078852	38.2226	27.76	27.76, 25.17	SRLSSAAAKPSVTA	AT4G31700.1	| Symbols: RPS6, RPS6A | ribosomal protein S6 | chr4:15346306-15347714 REVERSE LENGTH=250	[5] Phospho (S)|	0.1388875213	79516.972471	86527.362546	67592.440332	183602.73864	107286.514891	140908.23762	2582165.92278	168661.491369999	229862.19556	304175.95736	325076.87255	129530.977439999	182921.77681	208422.13139	133841.48358	263656.85459	196761.60151	201421.63317	147652.94931	223163.1019	80970.579979	69373.092357	282785.87937	214860.47628	175519.72911	289080.37627	52394.152439	216564.40485	241801.09553	358058.14495
8606	0.25387872	2	Col-12h	Col-28h	-0.559295341	-0.559295341	-8.25E-04	1.886853516	50.57557207	1474.692075	738.3533141	37.5261	27.49	27.49	TGPSLSRPSSPGPR	AT3G08670.1	| Symbols: | unknown protein; BEST Arabidopsis thaliana protein match is: unknown protein (TAIR:AT3G51540.1); Has 48380 Blast hits to 29827 proteins in 1356 species: Archae - 46; Bacteria - 5589; Metazoa - 17361; Fungi - 13192; Plants - 2237; Virus	[9] Phospho (S)|	0.2538787226	24640.33479	24564.69576	25130.45363	25602.79557	17751.89696	20523.13583	9366.646634	20742.9919	27536.56271	20188.24293	15519.07238	15138.76244	29243.64948	21243.79744	18326.08702	24574.22244	25558.33252	13636.04119	13699.65352	16516.44266	7679.000083	4400.002814	19322.88958	15467.85634	15504.0262	18239.20509	4032.883871	26901.47377	18695.12402	28786.01425
5676	0.837236246	2	Col-20h	Col-32h	-1.953280237	-1.953280237	-0.003042639	1.275979494	60.53134615	1557.704557	779.8595551	56.40821667	27.4	27.4	NLQPSFSSGVTDVK	AT4G15880.1	| Symbols: ESD4, ATESD4 | Cysteine proteinases superfamily protein | chr4:9012769-9015797 FORWARD LENGTH=489	[8] Phospho (S)|	0.8372362454	90524.58369	59653.54906	74061.61946	13353.22767	67382.44134	50142.97175	2831.771717	93529.31757	82759.61738	62881.41259	75048.51734	67616.57379	93713.4255	52914.59786	62546.77943	67032.30297	80891.51345	60985.29364	35424.03295	65670.27095	48628.77862	37433.77485	63170.19154	69058.58289	59683.9304	22951.11622	26586.15579	92284.12857	67643.37296	66276.25175
5873, 4600	0.169513096	2, 3	Col-12h	Col-28h	-1.328001284	-1.328001284, -1.276330799	-0.002157679, -0.002073727	1.924220173	49.88050907	1624.754842	813.3846976	41.5006	27.03	27.03, 24.41	LGDSQDRVSQSVVR	AT1G17210.1	| Symbols: ATILP1, ILP1 | IAP-like protein 1 | chr1:5880502-5884657 REVERSE LENGTH=958	[9] Phospho (S)|	0.1411441124	155025.97212	89760.79156	101648.3357	115570.97615	114754.547209999	124020.54445	53308.01412	110544.68856	84789.2546199999	81911.74698	126976.07862	59329.36472	109084.81248	72527.5255	48515.19232	118286.61173	67978.53578	38740.97161	47346.46447	50809.45028	53346.02472	18754.803049	86406.75458	55006.01386	63935.66871	117771.30179	18892.604111	111308.08261	65321.58236	81323.654
6279	0.996354225	2	Col-16h	Col-28h	-0.425446492	-0.425446492	-6.89E-04	1.227466536	53.83236699	1619.758911	810.8867319	53.52703333	26.68	26.68	TVPHDYSPLISSPK	AT1G74780.1	| Symbols: | Nodulin-like / Major Facilitator Superfamily protein | chr1:28095916-28097912 FORWARD LENGTH=533	[12] Phospho (S)|	0.9963542248	73576.24514	40025.79837	48994.12591	26257.83716	71312.88066	84979.78041	3935.447815	65106.75984	69419.17205	78929.21638	68861.5921	41251.7337	64725.68701	47838.29303	43040.9267	62401.32404	68515.57528	37222.7813	29836.66391	56173.1041	48752.44956	21544.51709	65268.74574	61096.63624	49674.61268	33315.23774	18295.54451	74142.32665	58124.31022	74738.36551
4729	7.84E-09	2	Col-32h	Col-12h	-0.201683841	-0.201683841	-3.20E-04	11.17413339	59.88293622	1584.63478	793.3246667	38.34663333	26.52	26.52	SRLSSAAAKPSVTA	AT4G31700.1	| Symbols: RPS6, RPS6A | ribosomal protein S6 | chr4:15346306-15347714 REVERSE LENGTH=250	[1] Phospho (S),[4] Phospho (S),[11] Phospho (S)|	7.84E-09	7066.892313	3531.458938	3352.469643	6136.987082	8555.837793	7041.871819	3489.453057	11391.87466	9210.894617	5324.752941	43271.03468	27725.63774	26643.87941	19369.80201	16138.31189	115217.6971	53829.339	50508.12345	41320.49719	46360.21343	46174.81471	33985.0171	82517.52764	41757.55263	70888.22098	62575.20255	18119.64398	93719.47181	35869.84522	109783.755
4778	0.695586863	2	Col-20h	Col-32h	-1.631293101	-1.631293101	-0.00261787	1.372479495	71.95151669	1604.779782	803.3971675	61.27265	26.46	26.46	RAPSFSGPLNLPNR	AT4G10730.1	| Symbols: | Protein kinase superfamily protein | chr4:6609793-6614786 REVERSE LENGTH=711	[4] Phospho (S)|	0.6955868632	64029.2224	63609.72152	71615.21044	1814.437134	43160.82731	25846.60622	353.9681789	58052.77541	85312.75829	72503.68055	38829.41382	55828.7761	101168.6126	50324.81389	68144.48568	49889.51336	78370.66371	48873.87972	31932.27221	64702.72202	50982.8177	29054.70329	66427.69703	66336.70005	57225.84708	20749.76399	20445.00629	72862.91377	60687.62262	54253.4531
7599, 7599	0.135026674	2, 2	Col-16h	Col-28h	-0.727122006	-0.727122006, -0.727122006	-0.001099923, -0.001099923	2.561723071	81.19607758	1512.7061	757.3603265	30.80915	26.15	26.15, 24.48	LITESSGSPSKAEK	AT1G76850.1	| Symbols: SEC5A | exocyst complex component sec5 | chr1:28848013-28854282 FORWARD LENGTH=1090	[10] Phospho (S)| [8] Phospho (S)|	0.1350266771	51548.16115	41860.33476	47924.60452	120803.4446	54428.21966	60198.45676	143070.577	75406.13224	45230.72706	36030.23271	82870.54408	28432.54965	75372.4912	34482.68846	40337.07823	85359.01996	28241.97691	14299.42741	21436.48485	26589.17826	26936.32985	11841.28727	41844.95927	34289.50056	25593.40152	81534.813	8722.759285	61623.31136	35301.68063	62998.23429
4013, 5696	0.755917059	3, 2	Col-20h	Col-32h	-1.107265752	-1.107265752, -1.151388552	-0.001895382, -0.00197091	1.635121953	65.47211721	1711.766005	571.5959447	40.11431667	26.08	26.08, 25.7	LPYSSDVNQSPNRR	AT5G05170.1	| Symbols: CESA3, IXR1, ATCESA3, ATH-B, CEV1 | Cellulose synthase family protein | chr5:1530401-1535090 REVERSE LENGTH=1065	[10] Phospho (S)|	0.7716138319	118515.0406	86484.35396	76763.74713	90080.21051	94566.29723	127887.32342	3833.4059249	134645.709909999	122282.23697	97902.17582	256603.1031	93215.1526599999	115738.05835	126609.74724	87010.24405	200992.71389	99637.61781	59236.0796799999	78326.64706	69700.00037	73129.99846	33351.5092299999	140234.27328	91409.26592	102434.77206	101742.78279	20538.712222	142625.77674	89291.88414	78642.14472
6729	0.942837546	2	Col-20h	Col-28h	-0.010600219	-0.010600219	-1.63E-05	1.508133979	98.63764254	1535.650484	768.8325183	46.6127	25.84	25.84	VLGEDDDPSSPIGR	AT3G21360.1	| Symbols: | 2-oxoglutarate (2OG) and Fe(II)-dependent oxygenase superfamily protein | chr3:7522865-7524036 FORWARD LENGTH=330	[10] Phospho (S)|	0.9428375462	14672.90417	13276.72012	9862.714085	2026.198484	15655.37641	24008.59278	1717.205126	22945.54031	16953.26251	4998.917323	13898.6836	8130.603227	31880.93519	10120.79528	11179.12923	29511.33683	6826.963738	7432.732699	4818.001406	4984.962837	6742.541473	5801.579916	19781.83704	10061.05207	7482.661281	14797.38322	4280.90437	34940.56569	6812.429237	9610.503014
526	0.781880892	3	Col-20h	Col-28h	-3.830002494	-3.830002494	-0.005456614	2.121065772	88.80815794	1424.696943	475.9062576	39.99263333	25.77	25.77	SRLSSAAAKPSVTA	AT4G31700.1	| Symbols: RPS6, RPS6A | ribosomal protein S6 | chr4:15346306-15347714 REVERSE LENGTH=250	[1] Phospho (S)|	0.7818808925	118322.6332	88410.15339	75415.79138	292976.3446	160613.9016	156506.1485	59362.95772	207377.7409	221077.3199	159378.6336	570209.2804	95372.31308	94716.24448	290471.9946	110326.4385	202152.2068	103561.1402	90554.06885	125302.8891	129381.0654	69276.92543	35249.705	160814.7025	94819.93741	187250.4537	253794.5249	23481.12329	250392.7591	146164.0394	122660.8396
10042	0.465243613	2	Col-12h	Col-32h	-0.109116536	-0.109116536	-1.86E-04	5.096485993	124.4909059	1705.679214	853.8468834	52.41656667	25.64	25.64	ELPEQIDTSTYMPS	AT5G11170.1	| Symbols: | DEAD/DEAH box RNA helicase family protein | chr5:3553334-3556646 FORWARD LENGTH=427	[12] Oxidation (M),[14] Phospho (S)|	0.4652436128	51901.38269	74122.66787	295195.1042	20438.87932	21801.51485	24521.66772	0	68043.77476	40954.98797	21284.68663	18481.8238	78791.44454	209772.6701	26438.50022	22420.94755	137624.2736	29694.66528	17738.84788	4715.48818	34816.02763	17918.35111	11952.38451	39053.24049	35584.89493	16079.3928	363.1133576	11610.12444	39580.61871	22560.18629	16823.03613
10020	0.123316381	2	Col-16h	Col-28h	-1.305445967	-1.305445967	-0.001987736	3.110746272	92.93196264	1522.646712	762.3306326	33.9763	25.55	25.55	HVESMSQLPSGAGK	AT5G36880.2	| Symbols: ACS | acetyl-CoA synthetase | chr5:14534961-14540296 REVERSE LENGTH=743	[5] Oxidation (M),[6] Phospho (S)|	0.1233163826	41114.67059	33681.24394	20805.6961	40934.26419	18992.54693	31127.82802	92158.58369	30058.43677	14333.83418	9948.291606	26222.19626	14758.62341	24692.67115	18342.14252	8619.477012	28474.11432	19531.35673	6653.871149	7873.932522	13719.73399	11212.935	4862.639008	15908.58706	15059.35062	10057.56912	30378.32573	3644.927403	24249.71367	12186.07925	25237.71093
21712	0.530643081	2	Col-28h	Col-12h	-0.444608198	-0.444608198	-7.16E-04	8.328250993	143.926757	1609.847284	805.9309186	72.7289	25.52	25.52	SEPVIHTLLPLSPK	AT4G04640.1	| Symbols: ATPC1 | ATPase, F1 complex, gamma subunit protein | chr4:2350761-2351882 REVERSE LENGTH=373	[12] Phospho (S)|	0.5306430857	201.155471	3816.233178	638.0092551	200.8649051	890.1608121	0	368.005213	1178.236743	4941.057578	537.702854	406.6290286	6891.487407	2206.491474	7594.86587	6112.100025	0	9258.653023	6597.954481	5027.258917	9650.672325	4064.050397	9448.006444	7457.809479	22739.17488	4148.617028	0	11201.98189	6403.812569	22922.29381	1886.388104
5346	0.469845396	2	Col-12h	Col-28h	-0.955935917	-0.955935917	-0.001514946	1.972584478	53.08136134	1584.775785	793.395169	41.42263333	24.72	24.72	AQPRPPSPSLTAQR	AT4G11740.1	| Symbols: SAY1 | Ubiquitin-like superfamily protein | chr4:7071955-7075256 FORWARD LENGTH=564	[7] Phospho (S)|	0.4698453963	98243.36676	51106.43983	62585.20507	77955.95671	67441.24734	91223.5368	11874.16646	61810.96887	70204.88068	61943.04987	86826.22881	35308.12453	64132.16281	56243.94722	41072.31822	83072.8182	69274.7885	36507.43968	21995.13483	33610.06576	33725.45675	16129.2216	53778.14312	37565.65608	39950.78109	80212.68391	13395.6917	62284.23828	45504.42702	61418.97146
2347	0.732049767	3	Col-20h	Col-28h	-0.208198357	-0.208198357	-3.34E-04	1.641569156	53.80411715	1604.709366	535.9103984	47.92936667	24.41	24.41	TSAGVRGSPNNYFR	AT3G02180.1	| Symbols: SP1L3 | SPIRAL1-like3 | chr3:404989-405457 FORWARD LENGTH=122	[8] Phospho (S)|	0.7320497666	53697.38423	39133.59781	62791.38147	35237.00018	60098.24497	50235.87801	6127.801737	62272.50375	81030.76239	70926.80789	71127.20984	35986.81645	58655.02572	59858.6734	53922.80038	54127.18473	65761.55546	33505.28384	32420.53242	48476.9007	25939.18683	17252.39647	38271.2535	43378.76409	45453.09842	33741.17091	10573.14854	59361.08666	47088.71023	62951.04177
5915	0.654499251	2	Col-20h	Col-16h	-0.147238877	-0.147238877	-2.29E-04	1.584558318	68.48730021	1557.751171	779.8828618	63.72978333	24	24	SGISYPVAPLVMTK	AT4G34390.1	| Symbols: XLG2 | extra-large GTP-binding protein 2 | chr4:16441579-16444840 FORWARD LENGTH=861	[1] Phospho (S),[12] Oxidation (M)|	0.6544992513	33283.82163	35645.91478	33226.59036	298.950701	29331.73008	16067.71296	515.9420418	37915.96249	22733.20059	20977.40499	27398.18846	28809.53968	51009.77408	20095.3903	28306.93334	26477.52321	41950.51983	19976.13075	27558.40639	33862.83711	25861.47637	12800.74669	33778.3278	36307.58537	25789.80876	3376.475489	14776.61492	33331.30512	19777.9954	33167.96036
14152	0.228488441	2	Col-28h	Col-12h	-0.0349229	-0.0349229	-5.50E-05	4.002269631	118.7484514	1575.725445	788.869999	70.75461667	23.83	23.83	SSIAMGTPSFLELK	AT3G46540.1	| Symbols: | ENTH/VHS family protein | chr3:17134204-17135411 REVERSE LENGTH=307	[2] Phospho (S),[5] Oxidation (M)|	0.228488443	1464.242208	8813.764972	4942.842418	170.7009141	267.0734227	474.5927804	0	7479.344937	7515.016561	1000.553377	1029.582802	17945.97585	14740.75838	9540.411139	9239.654926	1480.777684	18937.27133	9611.69253	6580.223943	11607.76648	19442.6053	10725.29451	10691.5633	16892.80107	4917.770861	0	5057.548543	10222.04523	11529.11007	803.3749897
1402, 8196	0.70246852	2, 2	Col-12h	Col-28h	0.122612629	0.122612629, -0.350437312	1.9467E-4, -2.99045E-4	1.979108461	50.41925697	1587.683295	794.8489238	47.8628	23.74	23.74, 30.51	FGNSPPRFSDASAR	AT1G20760.1	| Symbols: | Calcium-binding EF hand family protein | chr1:7209515-7214773 FORWARD LENGTH=1019	[4] Phospho (S)|	0.1065150383	527819.10903	285492.733269999	321942.55798	280999.6331	292880.4636312	399753.74293	252656.069759999	369527.82275	350797.58871	307605.191893	351418.44755	184568.44545	379700.1049	171278.23427	150590.924322	352758.61124	268953.52278	139194.13143	142622.81115	161714.5670596	148744.40167	76552.59727	224850.21863	198542.27367	196099.22593	365186.0592	62351.989048	391302.985789999	219444.47318	324315.02897
4450	0.03383405	2	Col-12h	Col-28h	-1.660725764	-1.660725764	-0.002778001	3.459831235	75.48484979	1672.760222	837.3873875	36.86748333	23.42	23.42	ESEKIEMTSPVVTK	AT2G37970.1	| Symbols: SOUL-1 | SOUL heme-binding family protein | chr2:15891027-15891704 FORWARD LENGTH=225	[7] Oxidation (M),[9] Phospho (S)|	0.0338340496	106799.5312	76667.55223	59869.23047	293998.5779	94473.74732	104569.4539	204825.8106	114263.2801	42096.77261	37132.02836	87951.70115	41055.30529	74429.56231	53918.90683	44505.90939	57845.87075	42729.16212	20125.95085	35517.6844	32727.93444	33189.98864	10924.00581	65504.82048	37289.20123	35704.54388	100994.8832	12466.37749	60516.9628	45442.96382	88023.89465
204	0.03847617	2	Col-12h	Col-28h	0.126093132	0.126093132	2.11E-04	2.654607008	56.6469381	1670.737711	836.3761318	54.57335	23.36	23.36	ALSESTNLHPFMTK	AT3G45780.1	| Symbols: PHOT1, NPH1, JK224, RPT1 | phototropin 1 | chr3:16818557-16823960 FORWARD LENGTH=996	[3] Phospho (S),[12] Oxidation (M)|	0.0384761696	1762249.909	996196.5042	1362878.188	884124.3493	1429327.408	1421984.579	280019.2401	1325006.183	1180305.207	1035590.413	1574333.297	736285.6215	2044637.881	626141.2527	679844.2008	1010919.874	694962.6302	504002.7601	549832.2975	593534.4305	370510.909	210769.9624	696760.3938	693544.6079	452417.5062	582104.9347	152202.2794	896731.5773	581759.2785	938165.0969
5192, 13135	0.011710265	2, 2	Col-24h	Col-16h	2.239865407	2.239865407, 1.516160426	0.00387674, 0.002081092	8.064517403	129.1159643	1730.795477	866.4050148	65.21196667	23.05	23.05, 27.12	SLSFNSWEVPKETK	AT4G33050.2	| Symbols: EDA39 | calmodulin-binding family protein | chr4:15944604-15946736 REVERSE LENGTH=526	[3] Phospho (S)|	0.010619513	29516.556445	70122.87087	1457.1121313	589.1035948	9003.5392625	12618.8392994	321.97550622	4198.362867	8006.3534214	26664.1606909	35956.662645	134939.98959	4142.1846099	73376.113158	71133.001729	47095.020437	120208.043794	110181.43378	61129.329882	124369.745719999	120696.70869	117661.88979	16417.169391	119429.85555	100847.61065	7101.903796	75341.22895	73264.595756	150681.5799	11734.6023113
6018	0.250094549	2	Col-12h	Col-28h	-3.292198731	-3.292198731	-0.004624436	2.345554344	57.18729009	1404.660376	703.3374642	41.54945	23.03	23.03	LSAGGPPQSPLSSK	AT1G72390.1	| Symbols: | CONTAINS InterPro DOMAIN/s: Spt20 family (InterPro:IPR021950); Has 8778 Blast hits to 7244 proteins in 477 species: Archae - 6; Bacteria - 326; Metazoa - 4198; Fungi - 1506; Plants - 923; Viruses - 22; Other Eukaryotes - 1797 (source:	[9] Phospho (S)|	0.2500945517	44828.51322	21128.4463	37188.59742	30127.45805	30557.45434	42906.37813	4917.677554	27946.24015	26466.23097	21361.45497	47917.86403	13686.7379	32049.30665	23219.34161	12073.98117	35447.40333	13488.66834	13038.96375	11657.9086	15770.7666	13580.4968	6618.147669	20121.08897	13691.38642	15836.10825	31622.10791	6747.549366	30487.6817	13881.63812	24216.58643
1148, 1148	0.838596048	2, 2	Col-20h	Col-32h	5.136167627	5.136167627, 5.136167627	0.008134147, 0.008134147	1.507531544	78.78867343	1583.707834	792.8611935	49.92225	22.62	22.62, 21.89	ISTPSSPSLSPPVR	AT1G73350.2	| Symbols: | unknown protein; FUNCTIONS IN: molecular_function unknown; INVOLVED IN: biological_process unknown; EXPRESSED IN: 25 plant structures; EXPRESSED DURING: 15 growth stages; Has 50 Blast hits to 50 proteins in 20 species: Archae - 0; Bact	[5] Phospho (S),[10] Phospho (S)| [5] Phospho (S),[8] Phospho (S)|	0.8385960478	126749.0222	143850.3374	121401.4272	3548.76965	94334.94956	69137.73957	2552.854871	216819.2006	115541.4334	91625.52211	84540.95603	146863.8077	216328.7358	81934.11739	83111.69366	174695.3983	189164.9527	79865.77757	38216.52224	112646.0918	84749.67424	56424.57294	121800.7251	118936.9459	58331.32354	26004.15327	39376.55848	151298.8992	99469.78853	90329.2
16871	0.562076432	2	Col-28h	Col-16h	-0.697886573	-0.697886573	-0.001063363	3.221157057	95.28150936	1523.689837	762.8521948	72.30676667	22.41	22.41	TASVFSSSAALFEK	AT2G41830.1	| Symbols: | Uncharacterized protein | chr2:17450431-17456453 REVERSE LENGTH=1025	[3] Phospho (S)|	0.5620764341	1694.269252	2402.63925	1384.702156	741.1952579	2003.665312	541.8443862	8.466098323	1381.225017	3385.27294	1424.739821	660.7478679	5729.280526	1646.064743	4688.061708	3254.141886	490.2416717	7669.876146	5256.652109	2735.544519	4139.416541	3652.342789	7538.372477	1939.618544	6792.970574	1792.281373	0	5469.916876	2589.676163	9523.967807	2392.580357
8536, 8536	0.32114205	2, 2	Col-12h	Col-28h	-0.66531376	-0.66531376, -0.66531376	-9.63139E-4, -9.63139E-4	1.878150467	61.23054695	1447.644737	724.8296449	34.63161667	22.35	22.35, 20.68	GGSLQNPSPTAPSR	AT5G53620.1	| Symbols: | unknown protein; INVOLVED IN: biological_process unknown; EXPRESSED IN: 23 plant structures; EXPRESSED DURING: 13 growth stages; Has 28929 Blast hits to 19542 proteins in 1425 species: Archae - 211; Bacteria - 3079; Metazoa - 14558; Fu	[8] Phospho (S)| [10] Phospho (T)|	0.3211420476	28321.498	28158.13469	26892.15743	31782.03386	25880.70017	19073.20335	891.8265884	28411.94598	18305.65804	14784.05773	21974.12143	14432.86807	29143.21373	17443.74649	13838.07098	31852.03227	17077.23056	10443.16429	11200.48621	13478.33595	11672.52152	6935.490208	24448.00669	15240.55359	16795.66721	32511.14709	6890.040836	32272.6745	21115.85133	34552.48221
6861	0.05520411	2	Col-12h	Col-28h	-0.852982973	-0.852982973	-0.001246782	2.447697769	56.65593218	1461.671253	731.8429031	36.12855	22.01	22.01	RAASGSLAPPNADR	AT4G11740.1	| Symbols: SAY1 | Ubiquitin-like superfamily protein | chr4:7071955-7075256 FORWARD LENGTH=564	[4] Phospho (S)|	0.0552041097	47351.78596	51995.45171	49290.58213	43595.10795	42402.96653	37704.1462	75464.67073	44007.19902	27517.39138	29798.24014	29321.90191	22146.0014	49186.08422	24823.24858	21207.7961	52277.15322	28257.12949	13507.70237	17132.96492	23530.9898	20590.39496	7106.32173	30999.81812	16270.28498	20893.01113	46285.84978	7323.089245	51615.19175	26046.63482	41867.64214
16404	0.103388234	2	Col-28h	Col-12h	-4.843981091	-4.843981091	-0.008093357	8.860670909	163.4150705	1670.798807	836.4066798	68.5594	21.68	21.68	SYIFNEPIVVSPAR	AT4G24550.2	| Symbols: | Clathrin adaptor complexes medium subunit family protein | chr4:12675873-12678903 FORWARD LENGTH=451	[11] Phospho (S)|	0.1033882354	0	4763.719162	1429.073554	0	87.76308533	0	149.7354938	4602.71189	7893.923265	553.7151336	160.7913957	21022.89226	7154.132904	9641.924003	5427.966345	710.8704449	18757.69596	10614.51274	4186.635584	10940.86014	13561.76926	16049.75629	7885.463184	15374.34354	2778.605802	0	13496.47709	6010.367257	17965.80922	0
13115	0.112008962	2	Col-12h	Col-28h	-0.535584972	-0.535584972	-8.06E-04	2.053738488	83.23308231	1504.655094	753.3348235	35.24388333	20.87	20.87	LAPDPASQSASPER	AT3G10540.1	| Symbols: | 3-phosphoinositide-dependent protein kinase | chr3:3289916-3292429 FORWARD LENGTH=486	[11] Phospho (S)|	0.1120089636	11771.05865	29692.19654	22045.47363	18479.55847	18563.52996	12028.73077	9485.184641	15534.35655	11407.22266	8612.904326	13054.74942	21616.08608	42282.47259	11019.36791	12072.35448	28228.36071	7440.083193	5946.648094	7749.547633	7437.353663	11582.28958	4295.342934	12784.88632	10855.20503	9442.656346	12254.3784	5243.815802	29688.84029	10591.36559	13369.26334
8624	1.43E-08	2	Col-24h	Col-12h	-0.933409815	-0.933409815	-0.001479114	14.42902923	65.08315644	1584.633621	793.3240869	41.47698333	20.73	20.73	SRLSSAAAKPSVTA	AT4G31700.1	| Symbols: RPS6, RPS6A | ribosomal protein S6 | chr4:15346306-15347714 REVERSE LENGTH=250	[1] Phospho (S),[4] Phospho (S),[5] Phospho (S)|	1.43E-08	3015.660627	929.3070547	1811.222977	1401.496661	3106.422842	3218.274658	2357.089167	4061.34612	3551.56522	2961.661212	25064.35535	9592.258501	7093.031394	9480.036603	7086.351522	60830.37126	23318.70081	23119.634	12705.48198	28126.95752	17477.20738	14339.85878	26371.25136	13966.12651	28798.54698	12852.21793	5640.26086	28227.94407	12793.05021	21092.4434
4576	0.852303286	2	Col-12h	Col-28h	-1.890483286	-1.890483286	-0.003200178	1.7139607	54.05769267	1692.78	847.3972764	45.1605	20.66	20.66	RTNPTTSNPEVSIR	ATCG00480.1	| Symbols: ATPB, PB | ATP synthase subunit beta | chrC:52660-54156 REVERSE LENGTH=498	[5] Phospho (T),[N-term] Acetylation (N Terminal),[0] Acetylation (N Terminal)|	0.8523032861	93050.00684	49214.0191	45643.92792	23045.28833	83503.15496	60170.52587	1908.305716	56452.59134	52870.45878	61016.41583	61237.84967	37873.05257	68827.41822	27500.371	33040.76031	58593.79938	44551.04673	26458.27528	21919.40827	35357.47366	28842.09088	15473.53291	49528.5179	39434.61375	38520.04787	36900.3672	15385.417	65206.00534	34771.29964	65993.73305
10949	0.58739851	3	Col-12h	Col-28h	-0.565025223	-0.565025223	-9.23E-04	1.876280729	57.8460301	1633.735277	545.5857021	35.18173333	20.61	20.61	SLNRSPPSYGSHPR	AT3G13224.2	| Symbols: | RNA-binding (RRM/RBD/RNP motifs) family protein | chr3:4254848-4256621 FORWARD LENGTH=358	[5] Phospho (S)|	0.5873985117	13172.96108	16035.00347	30921.54517	38828.99386	19856.92397	14604.9164	2169.88801	26341.5448	24224.34857	24043.526	16205.16868	9760.282045	20171.84681	22587.89181	17363.78538	14942.68748	29015.76664	12570.38071	16137.65293	20226.91169	4174.652526	5204.703763	19125.65531	17710.69131	17109.27064	20117.25965	5083.134016	15030.57118	23472.22017	20479.11465
20353	0.493564068	2	Col-12h	Col-28h	-2.121045513	-2.121045513	-0.003206466	2.519460556	72.4041877	1511.735294	756.8749232	32.04981667	20.42	20.42	GIAPNATTFNSLVK	AT1G05670.1	| Symbols: | Pentatricopeptide repeat (PPR-like) superfamily protein | chr1:1698574-1700799 REVERSE LENGTH=741	[11] Phospho (S)|	0.4935640674	9854.216553	4707.523223	4460.529269	10189.77988	4957.431969	9738.052189	867.6665127	5099.436387	5196.56704	3374.105726	7812.156818	1819.835551	5692.639371	2662.271123	3295.291258	9951.244314	3582.59429	2362.860539	2536.108102	3421.63376	3944.251079	853.1469147	3542.459926	2957.326489	2265.036604	9322.059321	649.9056593	7866.059928	3934.625113	4593.691597
128468	0.663285366	2	Col-20h	Col-32h	1.924511239	1.924511239	0.002878406	1.922821278	83.65639032	1495.658478	748.8365157	53.24	20.36	20.36	SSSLDLGVDPPSSR	AT2G20190.1	| Symbols: ATCLASP, CLASP | CLIP-associated protein | chr2:8711862-8718813 REVERSE LENGTH=1439	[3] Phospho (S)|	0.6632853658	23654.57153	6240.549793	15205.98673	5509.790076	18854.88921	12696.55397	0	11630.16292	27726.60663	15218.58693	22288.47009	4667.678379	17992.40683	17722.13052	28434.97594	23382.71938	7064.626456	3878.224904	3152.044599	21700.66139	10358.70464	5265.959897	10265.66177	16402.33362	14435.52553	3890.166914	3018.958953	11573.83129	10755.14637	18143.13924
16689	0.016486244	3	Col-16h	Col-24h	-0.398122388	-0.398122388	-6.33E-04	3.705078142	131.676706	1589.663767	530.8951988	61.38645	20.03	20.03	ESSDEALVSMLASR	AT5G40450.1	| Symbols: | unknown protein; FUNCTIONS IN: molecular_function unknown; INVOLVED IN: biological_process unknown; LOCATED IN: chloroplast, plasma membrane; EXPRESSED IN: 24 plant structures; EXPRESSED DURING: 13 growth stages; Has 30201 Blast hits t	[2] Phospho (S),[10] Oxidation (M)|	0.016486244	5355.118704	5941.033204	8364.712218	769.9678054	6008.496886	4726.958658	6208.357763	10585.57351	6062.350107	3201.443136	4657.513419	5187.159909	13098.01461	2494.803103	5012.365563	2797.632882	3341.653277	491.1194936	708.2170349	970.1583936	1148.330005	451.3582369	5928.381736	3529.15028	2768.327917	384.0447633	284.0400536	6501.729291	1821.800867	889.137934
2365	0.219138497	2	Col-12h	Col-28h	0.086169847	0.086169847	1.26E-04	2.256020691	157.8510689	1463.600526	732.8075395	53.03736667	100.29	100.29	VDSSGEVCGVTFK	AT3G22850.1	| Symbols: | Aluminium induced protein with YGL and LRDR motifs | chr3:8089067-8090275 FORWARD LENGTH=248	[3] Phospho (S)|	0.2191384981	203510.2883	129997.5949	284326.0031	127409.7142	150590.4707	160645.1032	11182.66228	180508.7679	61432.57358	51034.12968	169264.3707	179660.286	273443.8636	33561.16435	39565.73234	347848.6412	46016.48341	21245.49107	14432.15216	26437.98414	84678.04093	56899.53191	147223.5026	61253.9363	47030.91703	44404.47264	45188.73295	170781.5295	81835.58969	94423.12821
562	0.930153158	2	Col-20h	Col-28h	0.349781431	0.349781431	5.37E-04	1.307623694	55.61850482	1534.657137	768.3358449	58.60781667	87.89	87.89	SISSAQFFGNQNR	AT5G46750.1	| Symbols: AGD9 | ARF-GAP domain 9 | chr5:18969950-18971817 REVERSE LENGTH=402	[3] Phospho (S)|	0.9301531581	993497.8344	526040.8595	774015.7251	138692.1688	805871.1919	585243.4533	32371.95081	829816.5013	843267.9443	800436.3516	741079.2636	590200.446	825994.1218	616775.1089	621665.3589	855102.2794	645269.0152	349857.4692	296404.8771	684181.5465	528546.3356	270396.239	726422.2601	508181.3332	563312.7866	274334.3703	198007.8569	848636.4229	615798.1844	722428.9927
6849	0.70140401	2	Col-12h	Col-24h	-0.691890363	-0.691890363	-9.99E-04	1.820447606	84.51322368	1444.586101	723.3003267	40.90965	71.14	71.14	YLAQQQGEGADSV	AT4G21450.3	| Symbols: | PapD-like superfamily protein | chr4:11426136-11428125 FORWARD LENGTH=314	[12] Phospho (S)|	0.7014040097	34150.24346	12569.38695	21396.48438	23027.032	47713.15597	22722.04007	68.42939285	58848.73575	23845.15247	19982.25233	47369.50781	19901.04153	31554.70375	19489.48247	17366.53414	27188.78018	20383.85827	10346.55758	5138.927362	13217.78937	21817.45117	7763.520334	28297.10697	16577.47427	8088.462524	29006.95143	9506.829629	19557.11147	18977.31872	18988.67968
688	0.228519934	2	Col-12h	Col-28h	-0.778694876	-0.778694876	-0.001115614	2.044546628	69.22134541	1432.670084	717.3423187	41.42263333	69.54	69.54	SVAVQQPIDGSPR	AT3G18230.1	| Symbols: | Octicosapeptide/Phox/Bem1p family protein | chr3:6251495-6253971 FORWARD LENGTH=666	[11] Phospho (S)|	0.2285199358	588624.2292	280289.3743	341455.5884	411921.3977	318825.0209	469402.9501	343523.3023	340330.8873	279860.9978	239613.9084	422131.021	188188.669	410087.7112	323435.9383	177612.2963	563661.7526	283111.784	148976.3768	120929.0254	185389.8323	202621.2044	85135.57892	270110.256	194314.6522	197229.5782	521809.9844	74635.648	414352.9158	218414.2684	278021.2947
3444, 3444	0.052354602	2, 2	Col-12h	Col-28h	0.816963984	0.816963984, 0.816963984	0.001149178, 0.001149178	2.083682746	61.11004421	1406.645449	704.3300011	46.17368333	68.27	68.27, 68.27	NVGSVVAVDQDPK	AT4G28750.1	| Symbols: PSAE-1 | Photosystem I reaction centre subunit IV / PsaE protein | chr4:14202951-14203888 REVERSE LENGTH=143	[4] Phospho (S)|	0.0523546018	150081.4073	55783.22082	74112.35291	116215.6059	115466.1002	117391.2122	79883.10058	119710.4099	72894.92907	70248.3602	143336.6485	48240.84497	105966.6246	45558.95241	66444.77002	107773.2684	48337.11019	28366.96328	36570.86539	39867.74182	54731.10717	28617.94313	67480.09416	55126.4526	39599.38882	117012.6319	33583.77211	107727.1609	48683.2958	72593.40291
2340	0.709118706	2	Col-20h	Col-32h	0.601737504	0.601737504	9.33E-04	1.536703352	73.30371365	1550.677533	776.346043	59.1868	64.49	64.49	QLTFSPSFSSQSR	AT4G31160.1	| Symbols: DCAF1 | DDB1-CUL4 associated factor 1 | chr4:15145936-15152939 FORWARD LENGTH=1883	[7] Phospho (S)|	0.7091187058	131262.0093	65502.41635	105386.981	989.3650486	81121.06398	56461.82094	0	105555.7449	105751.8952	95167.99376	92069.87751	76374.69504	105287.3847	67906.66523	64656.74424	92657.64928	93136.63508	42435.16104	34882.60215	107925.2169	61116.26144	27437.54459	93613.53511	69682.29724	61637.18095	1012.504634	24540.41675	94876.79306	75382.7086	68581.72056
867, 5000, 129	0.182426931	2, 3, 2	Col-12h	Col-28h	0.112565152	0.112565152, -0.165773005, 0.08219141	1.67346E-4, -2.46448E-4, 1.02207E-4	1.881586348	53.66606222	1486.656767	744.3356601	48.96461667	64.4	64.4, 33.33, 76.97	SRSFGDVNEIGAR	AT4G32285.1	| Symbols: | ENTH/ANTH/VHS superfamily protein | chr4:15586003-15587910 FORWARD LENGTH=635	[3] Phospho (S)|	0.3946282037	1945829.90359	1001865.663242	1799039.40572	765143.80157	1467330.9359	1240782.22282	506806.522877	1366764.037007	1336755.60028	1231855.49551999	1327058.46273	1226457.78229	1974038.33678399	763797.560836999	900072.58736	2185803.51647	880656.34747	520750.03828	469313.823368	878958.799119	664292.03529	303212.173625	1097595.91185	925645.475619999	762684.38544	888416.577087	285572.18711	1723308.16825	988981.436516	1327390.50072
749	0.189015866	2	Col-28h	Col-12h	-0.618824008	-0.618824008	-8.27E-04	3.050165565	77.59191919	1336.699473	669.3570129	71.18656667	64.23	64.23	TLSSTPLALVGAK	AT5G40890.1	| Symbols: ATCLC-A, CLC-A, CLCA, ATCLCA | chloride channel A | chr5:16381645-16384999 REVERSE LENGTH=775	[3] Phospho (S)|	0.1890158662	154950.7746	211222.5941	194264.4004	5570.322331	114878.3933	83340.84417	901.9885793	273898.6737	368879.356	225781.7663	140238.8101	326709.0012	406883.7392	303752.3333	331751.0529	296419.397	484770.5652	249263.4801	200873.8767	438969.091	497610.4971	219659.8634	474302.5479	527621.4391	357622.1622	62915.90202	195873.9579	377284.8615	478376.4097	162534.8746
8377	0.299763853	2	Col-12h	Col-16h	0.787528764	0.787528764	0.001151069	4.659892229	177.822105	1461.622251	731.818402	60.34728333	63.61	63.61	IDSEGVLCGASFK	AT3G15450.1	| Symbols: | Aluminium induced protein with YGL and LRDR motifs | chr3:5213050-5213998 FORWARD LENGTH=253	[3] Phospho (S)|	0.2997638606	65203.30501	121010.8431	146472.7844	5439.428478	40656.40684	25668.64923	5.396891416	46496.70812	4936.901973	4178.079422	21588.73591	81581.04639	127985.0084	2344.692403	2826.586987	114856.9888	13794.90373	2797.128519	3091.241201	3289.616105	27547.09017	17595.91896	26133.772	13290.55104	8484.716707	3273.862007	28997.08278	69681.87458	27409.55289	29205.95176
1475	0.042383594	2	Col-24h	Col-16h	-0.006205357	-0.006205357	-1.03E-05	88.91429735	198.754236	1663.71059	832.8625713	74.49263333	62.87	62.87	TVQFVDWCPTGFK	AT5G19770.1	| Symbols: TUA3 | tubulin alpha-3 | chr5:6682761-6684474 REVERSE LENGTH=450	[10] Phospho (T)|	0.0423835939	381.7278438	20922.78031	1237.518017	257.9128267	183.9818177	212.4905117	96.96542777	5412.296778	1037.122402	1611.674766	987.0082129	225356.6115	1938.539023	48935.94476	34334.58601	3923.080297	142786.2582	205798.4094	54207.28209	337546.5316	301870.903	171162.575	10762.2229	109370.9127	25234.51038	0	163934.4612	43267.50549	237336.1976	553.4369685
8295, 5719	0.630330951	2, 2	Col-32h	Col-28h	-0.155711203	-0.155711203, -0.066684903	-2.41606E-4, -1.04537E-4	1.36026285	71.47609706	1551.627358	776.8209557	49.96086667	62.85	62.85, 48.18	AMGTSYTETELNR	AT1G18210.1	| Symbols: | Calcium-binding EF-hand family protein | chr1:6268273-6268785 REVERSE LENGTH=170	[5] Phospho (S)|	0.7138251196	75678.64137	31475.2031299999	56997.7376	38400.316141	92864.8634099999	49736.83397	21416.68589	76878.46117	56973.97972	61812.30555	64419.07249	41787.36844	94796.95886	45058.96305	63537.21166	68371.91979	52131.49309	37795.23031	26402.3681159999	44050.66089	40390.67653	22984.6894699999	48628.24959	47287.27863	45601.9838	31643.875344	25267.12008	95736.43811	52601.1049	83066.61225
3186	0.770045248	2	Col-28h	Col-16h	0.070455886	0.070455886	9.60E-05	1.364805815	59.78985085	1362.654496	682.3345245	65.6568	62.81	62.81	SGSAPPTVEGLLR	AT3G10360.1	| Symbols: APUM4, PUM4 | pumilio 4 | chr3:3211276-3215144 REVERSE LENGTH=1003	[3] Phospho (S)|	0.7700452477	118591.8141	113501.9771	109088.2652	4364.933275	93873.43826	58161.52989	2587.214066	99124.59965	106271.5555	96985.42685	63039.9573	94606.35563	127756.9399	67211.46406	91148.01673	122665.7673	112919.5621	57004.99306	57561.43796	91259.77438	103990.4101	52259.18416	114492.0943	116089.0597	108771.6323	34026.58961	42044.85872	130285.3863	95222.84946	77866.75933
3272	0.01256435	2	Col-12h	Col-28h	-1.233066273	-1.233066273	-0.001653076	2.532139763	61.79660107	1340.620847	671.3176999	42.6871	59.72	59.72	TTAAVASTLDSPK	AT1G73670.1	| Symbols: ATMPK15, MPK15 | MAP kinase 15 | chr1:27700212-27703168 FORWARD LENGTH=576	[11] Phospho (S)|	0.0125643505	210716.1171	115656.556	121174.6051	271111.4996	160023.1213	192267.9574	176896.1183	216845.2907	103142.638	85140.47913	212234.3426	91030.6291	152171.499	82076.58881	75377.22269	171131.5259	64025.65338	40766.60337	62511.0947	74251.17322	93453.2627	35616.52752	98188.25088	60108.20594	59645.36415	134757.0709	38622.77665	112503.5568	54993.23169	94665.99244
6693	0.670836212	2	Col-16h	Col-28h	-0.617169843	-0.617169843	-8.62E-04	2.01842999	97.66180937	1396.597538	699.3060455	30.46713333	59.28	59.28	NTGPVSTQAASER	AT5G05170.1	| Symbols: CESA3, IXR1, ATCESA3, ATH-B, CEV1 | Cellulose synthase family protein | chr5:1530401-1535090 REVERSE LENGTH=1065	[11] Phospho (S)|	0.6708362125	28934.11356	22031.97031	32058.15979	84411.35274	42893.92026	45736.1979	124938.429	71333.51393	38589.13467	24163.95058	80973.51822	29996.20207	61751.48326	42558.50933	35046.08056	82174.9291	31623.63103	17691.93728	23299.3699	32099.18116	31597.27861	10585.56813	53141.57459	29834.54913	25830.2774	158618.5353	7458.616573	52629.28118	27809.40909	52389.76285
466	0.711157078	2	Col-20h	Col-32h	0.309955941	0.309955941	4.38E-04	1.491657987	64.27956395	1412.645338	707.3299454	64.5372	59.09	59.09	GSPQSAGLSFLNR	AT5G20490.1	| Symbols: XIK, ATXIK, XI-17 | Myosin family protein with Dil domain | chr5:6927064-6936825 REVERSE LENGTH=1545	[9] Phospho (S)|	0.7111570782	457229.6383	410558.6276	402565.7781	13419.44261	309333.6398	229156.6661	2822.042713	477469.0196	497963.4684	423473.8693	354939.4619	430305.2826	583309.4115	333281.5346	443158.0218	418896.7383	490588.8835	234913.6518	207809.4528	428373.7556	434124.4132	163247.9137	498694.4612	400678.2092	386862.4854	67272.24834	162833.0939	427259.4862	427955.3063	352672.8445
6601	0.003975478	2	Col-12h	Col-28h	0.206522886	0.206522886	2.99E-04	2.841483121	60.02776193	1445.528499	723.7715257	43.5242	56.97	56.97	ACSSSSSSGYFAR	AT5G14780.1	| Symbols: FDH | formate dehydrogenase | chr5:4777043-4779190 FORWARD LENGTH=384	[3] Phospho (S)|	0.0039754783	48454.52559	39210.32505	32910.41045	66267.21064	30203.7914	36837.90175	39298.19012	66405.82907	17144.50745	18883.02601	41519.74159	23552.28538	51209.24576	18982.69234	15430.52781	33921.13163	19487.96966	15298.00921	6743.599382	11236.86209	14425.24682	16510.46603	25692.45617	11046.42848	8710.252886	10273.20408	10936.01808	28763.28673	13215.04888	15712.37982
3434	0.281964152	2	Col-16h	Col-28h	0.179155054	0.179155054	2.60E-04	1.67847949	49.10644001	1450.68196	726.3482564	42.85616667	56.12	56.12	SNATTLPVTQSPR	AT3G17420.1	| Symbols: GPK1 | glyoxysomal protein kinase 1 | chr3:5959462-5961313 REVERSE LENGTH=467	[11] Phospho (S)|	0.2819641572	36762.60824	28006.27318	22193.59375	31615.86065	28007.70162	31450.09139	42495.12223	33931.27282	24070.50469	19125.35693	43117.68071	14560.9214	32773.96653	20622.52525	15110.22755	33255.18488	22746.48169	19561.58066	20274.73277	23305.12782	20259.18434	9165.460824	19379.71559	19317.87864	21883.23819	44509.10013	11794.72228	37121.47803	17547.9986	34286.93873
8918	0.092195774	2	Col-24h	Col-12h	1.867923761	1.867923761	0.002997455	8.259258993	111.010927	1604.701697	803.3581252	64.39981667	55.99	55.99	LETLSDLVTETPK	AT5G43310.1	| Symbols: | COP1-interacting protein-related | chr5:17379735-17385387 REVERSE LENGTH=1237	[3] Phospho (T),[11] Phospho (T)|	0.0921957746	3928.242001	7818.186474	5412.887409	311.4140819	1052.345439	700.3166726	0	16153.71913	14007.869	3546.532528	3278.389472	46812.61533	17862.06614	21086.03312	20907.54448	7180.126424	65833.55735	34921.38985	14667.66926	30384.13424	41672.43045	21929.66462	19264.82342	27551.90387	8490.368666	1065.717231	22001.76484	23997.86307	36064.30536	398.869428
7678	0.158180704	2	Col-16h	Col-24h	-1.356841826	-1.356841826	-0.001817628	2.671494412	68.89555479	1339.600282	670.8074177	38.87471667	54.2	54.2	SVEAGSNLTSPAK	AT5G53440.1	| Symbols: | unknown protein; FUNCTIONS IN: molecular_function unknown; INVOLVED IN: biological_process unknown; LOCATED IN: cytosol; EXPRESSED IN: 25 plant structures; EXPRESSED DURING: 15 growth stages; Has 1807 Blast hits to 1807 proteins in 277	[1] Phospho (S)|	0.1581807044	28562.11569	16376.67659	17775.43801	28706.18888	17188.16034	18965.58364	54854.88626	24128.9703	13404.23952	13771.44166	15218.9095	8967.651468	22699.51574	4599.954186	9564.020839	13475.01722	11449.92848	6717.199007	8363.331582	6831.650091	10337.06001	3356.160158	19147.31257	13895.52112	14170.37115	17631.27253	2468.227623	32965.13714	13037.1776	25061.42593
4795	0.077734804	2	Col-12h	Col-28h	-0.249227352	-0.249227352	-3.24E-04	2.513635817	60.0496421	1300.565676	651.2901144	36.71568333	50.58	50.58	SSSSSAGVLSPSR	AT3G11540.1	| Symbols: SPY | Tetratricopeptide repeat (TPR)-like superfamily protein | chr3:3632842-3637547 FORWARD LENGTH=914	[10] Phospho (S)|	0.077734804	61197.12873	54034.72966	43487.05135	102904.78	58113.41083	62002.98134	101170.5291	60498.043	47639.23192	30933.62271	67564.03803	21106.3167	56277.33039	34674.11415	21425.74744	48577.23526	29054.44048	14842.99789	20237.1894	35676.32726	22495.34598	10144.7141	41826.27628	21381.26378	31353.44402	81878.75005	8207.255102	59605.06832	30563.21444	67931.37283
4237	0.180731122	2	Col-12h	Col-28h	-4.540554535	-4.540554535	-0.005823678	1.864323422	44.82346333	1282.585976	642.3002646	43.65531667	50.46	50.46	SGPLAATTSAATR	AT2G23140.1	| Symbols: | RING/U-box superfamily protein with ARM repeat domain | chr2:9845696-9849105 REVERSE LENGTH=829	[1] Phospho (S)|	0.1807311228	83750.78871	59298.56686	48298.1361	68189.20511	59136.49152	64518.00065	59083.31767	69224.41949	27311.38638	49488.357	75585.67556	36605.87493	77323.07358	41755.68297	38422.75514	74363.20015	47374.7021	29247.30901	26174.19509	38504.52523	42847.1282	18613.76397	42476.96362	37444.27597	29550.22072	55543.87807	19330.88786	83070.41432	44420.86404	55422.21144
1173	0.797960975	2	Col-12h	Col-28h	-0.146753459	-0.146753459	-2.03E-04	1.561753971	57.28180206	1383.581797	692.7981749	49.29818333	49.85	49.85	SFGSNADLSPPGR	AT1G31870.1	| Symbols: | unknown protein; FUNCTIONS IN: molecular_function unknown; INVOLVED IN: biological_process unknown; LOCATED IN: cytosol, nucleus; EXPRESSED IN: 25 plant structures; EXPRESSED DURING: 15 growth stages; CONTAINS InterPro DOMAIN/s: Protei	[9] Phospho (S)|	0.7979609733	409143.0412	199999.8113	269024.1245	98411.2083	361805.487	219046.4815	27649.44887	255691.1925	218426.4322	206651.3724	327164.4141	213070.7162	322685.0188	136417.0489	165819.6925	306664.275	198724.2397	130789.1025	135039.4152	217708.3865	186442.5451	71123.46953	190582.6494	214119.4313	194706.625	147219.4261	68695.24412	390834.8596	197270.7579	291774.7652
1889	0.192884432	2	Col-12h	Col-28h	-0.288804878	-0.288804878	-3.96E-04	1.783563522	47.70388735	1371.552604	686.7835784	35.87416667	49.48	49.48	YAAGAVDCPGSPK	AT5G27540.1	| Symbols: MIRO1, emb2473 | MIRO-related GTP-ase 1 | chr5:9722816-9727112 FORWARD LENGTH=648	[11] Phospho (S)|	0.192884433	152852.6059	126966.7232	112461.8701	115959.9085	114585.346	109598.288	166166.13	150252.5756	93096.84359	80993.05067	124648.7479	55849.30249	128761.9042	82457.27435	56138.36136	137923.5207	79279.70617	42307.17928	59606.71122	92849.49423	57497.47915	28106.19459	115702.6236	71715.63785	76181.46904	155083.3006	31481.22578	156785.9455	85441.11256	131853.41
1386, 1093	0.94980914	2, 3	Col-16h	Col-28h	-0.628820912	-0.628820912, -0.411291911	-9.46856E-4, -6.19309E-4	1.365877482	62.6779775	1505.763353	753.888953	52.281	47.32	47.32, 25.71	LSYPTSPALPKPR	AT5G03040.1	| Symbols: iqd2 | IQ-domain 2 | chr5:710380-712406 REVERSE LENGTH=461	[6] Phospho (S)|	0.9457890746	512232.459	341179.256599999	411759.0032	76669.06149	443828.744	301657.2872	23052.960414	401999.0881	551787.1454	555954.566099999	472066.814999999	245226.06378	469627.4061	283554.5066	329957.428199999	464249.0597	306985.3237	201123.39409	162496.8448	350006.3044	183094.10342	111857.54937	302934.417099999	350085.1643	316273.2989	166833.44383	98365.35477	317897.9366	317793.7943	451140.7256
3466	0.620846148	2	Col-12h	Col-28h	0.655851154	0.655851154	8.86E-04	1.63102583	65.68409536	1351.614186	676.8143697	49.93801667	46.82	46.82	TPSLLSSPGNSGR	AT2G16405.1	| Symbols: | Transducin/WD40 repeat-like superfamily protein | chr2:7105915-7108787 REVERSE LENGTH=482	[11] Phospho (S)|	0.6208461492	57717.87779	31168.04774	33714.11924	28792.4308	37622.64962	45065.52594	20877.93853	43343.33089	40936.57714	29057.20265	47916.21194	23083.68841	52644.50851	25264.5172	18547.53332	59365.97572	35365.55421	12324.15384	11233.59647	32033.59518	21727.41631	11444.81223	34387.59673	25910.98853	22416.45279	37705.1017	8366.086598	56548.28401	34331.84449	43427.98439
9113	0.038538848	2	Col-12h	Col-28h	-0.112717517	-0.112717517	-1.74E-04	2.180246509	50.22094219	1540.582526	771.2985396	42.65656667	46.77	46.77	DMDGYVMSPSLSK	AT2G22300.1	| Symbols: CAMTA3, SR1 | signal responsive 1 | chr2:9471599-9476472 FORWARD LENGTH=1032	[2] Oxidation (M),[7] Oxidation (M),[8] Phospho (S)|	0.038538848	41938.49939	15914.57659	20028.90659	22914.62367	21898.94359	22772.89557	14493.38538	24555.49477	16836.80411	9692.855859	32911.81861	15040.05605	29054.90221	14405.16412	12527.14005	21417.81318	15242.96144	10581.39338	9046.695546	12617.58458	10248.91903	6367.282235	14319.24379	15327.17069	10013.38301	9051.319711	6988.275757	19681.79994	8912.690149	20690.07303
41, 1736	0.329839467	2, 2	Col-16h	Col-28h	-0.052398588	-0.052398588, -1.078928531	-6.99E-5, -0.001176617	1.704925095	58.90450813	1333.67543	667.8449915	37.3449	46.43	46.43, 42.38	SRLSSAPAKPVAA	AT5G10360.1	| Symbols: EMB3010, RPS6B | Ribosomal protein S6e | chr5:3258734-3260142 REVERSE LENGTH=249	[4] Phospho (S)|	0.3352941593	1821268.75164	1592760.20629	1543929.95123	4755405.8716	2524369.11573	2932217.94721	4522042.40275	3361739.46502	3630643.63997	3607253.37343	5205759.87045	2033390.36950999	3169547.91563	3501805.36956	3067057.22189	3936381.91825	1856162.80723	1761668.66307999	2427977.86326	3273360.19618	1141260.16706	795358.09239	3930910.54078	2127366.18851	2658126.04384	4024878.29003	706884.932079999	2862834.9186	3518937.6771	5202675.12773999
4292	0.474049398	2	Col-16h	Col-28h	-2.212420153	-2.212420153	-0.002864262	1.572792704	83.3895808	1294.625336	648.3199443	48.32368333	46.12	46.12	TLGSGGSSVVVPR	AT3G52560.4	| Symbols: UEV1D-4 | ubiquitin E2 variant 1D-4 | chr3:19494678-19495954 REVERSE LENGTH=164	[4] Phospho (S)|	0.4740493975	15329.75231	14440.06219	13149.9519	11166.0913	12665.06558	20104.79129	7084.088335	12665.12464	15065.44052	11859.82004	13920.40233	2359.829621	19718.43679	10029.30241	8398.276661	17193.33983	5009.950545	4736.953147	12221.27818	8825.280578	10445.14756	982.4165804	19655.99321	5747.494857	5627.98556	2387.232152	7404.240915	21197.45234	9018.778713	10938.51109
6051	0.191776442	2	Col-32h	Col-12h	0.314214451	0.314214451	4.71E-04	75.1960175	169.2183983	1498.601171	750.3078619	66.04961667	45.91	45.91	GGSFLAGNLSFNR	AT3G05090.1	| Symbols: LRS1 | Transducin/WD40 repeat-like superfamily protein | chr3:1418573-1422723 REVERSE LENGTH=753	[3] Phospho (S),[10] Phospho (S)|	0.1917764423	100.9084171	1025.879555	352.5094509	251.0854497	0	0.809316395	201.750918	1428.154254	1668.428266	138.8670636	137.8043884	28909.44971	947.5933427	9527.767776	1000.762098	654.7672107	14329.93652	48462.24476	2578.144962	5125.57377	13209.6182	93987.53629	1189.036351	8783.979335	330.7382689	0	97845.87159	1428.795392	30843.23383	0
5702	0.209491488	2	Col-12h	Col-28h	-0.698312486	-0.698312486	-0.001034655	2.124288401	94.94133584	1481.650065	741.8323091	40.65891667	45.87	45.87	TNSVNQSPTDAIR	AT5G58510.1	| Symbols: | unknown protein; FUNCTIONS IN: molecular_function unknown; INVOLVED IN: biological_process unknown; LOCATED IN: chloroplast; EXPRESSED IN: 23 plant structures; EXPRESSED DURING: 14 growth stages; BEST Arabidopsis thaliana protein match	[3] Phospho (S)|	0.2094914892	43120.65298	30064.92391	39293.76928	59848.43213	35950.70908	47173.99056	24701.89212	51652.37461	32800.15603	25698.75387	56578.96409	22913.27188	61755.78969	26438.99269	20199.37447	76708.51677	27274.62582	13234.88753	9270.226156	18426.21892	24679.87645	8896.257717	29562.29076	19426.29674	15481.51689	50953.67328	7304.825001	38980.42539	19796.09325	28210.02876
18717	0.071051649	2	Col-16h	Col-28h	-0.576698007	-0.576698007	-7.92E-04	3.384662257	62.47881379	1373.589008	687.8017804	30.88855	45.67	45.67	SMGASTLQATSPK	AT1G01550.1	| Symbols: BPS1 | Protein of unknown function (DUF793) | chr1:200526-201575 FORWARD LENGTH=349	[2] Oxidation (M),[11] Phospho (S)|	0.071051649	16384.16506	11499.88386	12435.57785	23931.51276	7470.580466	15688.77273	32326.22562	16629.39677	10713.86589	5396.348166	17507.42175	5983.043171	18720.95149	7108.083185	6052.49787	12635.84505	7323.672454	3798.940686	5854.847952	5838.851264	3331.309293	2180.746197	7352.291033	6835.973357	4158.666057	15234.03179	1081.390209	11567.18665	6386.013027	12893.86752
27789, 4952	0.591452692	2, 2	Col-28h	Col-16h	0.853603246	0.853603246, -0.394175367	0.001231449, -5.74961E-4	2.464872222	114.9134343	1442.648831	722.3316922	57.25683333	45.23	45.23, 40.26	DSSVLVSVSSPMR	AT3G22520.1	| Symbols: | unknown protein; INVOLVED IN: biological_process unknown; LOCATED IN: chloroplast stroma, chloroplast, chloroplast envelope; EXPRESSED IN: 24 plant structures; EXPRESSED DURING: 13 growth stages; BEST Arabidopsis thaliana protein match	[10] Phospho (S)|	0.126293923	162676.692219	101391.192991	97801.778349	58273.0677102	73355.9914297	67362.4784436999	134350.1927	180442.819778	91754.155005	45851.96753	99667.9228881	82439.6150459999	99073.186664	56397.771334	37231.862655	110693.98972	66565.9035809999	18186.467279	26460.849148	53318.312457	69976.999048	36733.596877	68070.8823453	64385.330635	32077.769782	86456.5374881	40114.25355	72466.943743	70342.616407	55042.5999108
514	0.363464478	2	Col-32h	Col-28h	0.494337323	0.494337323	7.36E-04	2.225484666	97.62934429	1488.581136	745.2978444	42.34211667	45.08	45.08	MTAIDSDDDGVVR	AT1G70770.1	| Symbols: | Protein of unknown function DUF2359, transmembrane | chr1:26688622-26691185 REVERSE LENGTH=610	[1] Oxidation (M),[6] Phospho (S)|	0.3634644768	391584.32	370720.3133	511343.5181	774773.0274	717159.7842	511966.8384	957292.1663	697217.2053	435073.0572	306897.924	564447.655	287645.9895	443356.1561	378295.5007	223089.7067	642591.436	548107.7332	172261.471	223287.1933	435809.4345	315046.7431	90291.12797	482868.8774	289323.1667	273645.7772	1716251.574	122023.3747	670316.6428	301250.6053	419727.0541
3093	0.109340414	2	Col-16h	Col-28h	-0.406101316	-0.406101316	-5.43E-04	2.942235828	67.01381669	1337.597057	669.8058049	36.60383333	44.84	44.84	SSSPANSPAVSVR	AT5G13260.1	| Symbols: | unknown protein; BEST Arabidopsis thaliana protein match is: unknown protein (TAIR:AT3G48860.2); Has 30201 Blast hits to 17322 proteins in 780 species: Archae - 12; Bacteria - 1396; Metazoa - 17338; Fungi - 3422; Plants - 5037; Viruses	[3] Phospho (S)|	0.1093404151	117635.4944	105132.1731	51157.43859	120412.8536	58976.91888	118082.1472	209045.1429	81004.67595	73784.26065	35698.44829	128822.9511	39527.23561	93807.6299	53663.92969	30183.79862	99329.05084	50702.6009	19184.00298	34620.60867	43780.69337	44384.18265	17277.23799	50471.61969	30946.27305	32846.31095	121703.0592	14767.55904	90173.20694	32700.99742	62039.34192
2618	0.669678704	2	Col-32h	Col-16h	-0.045409518	-0.045409518	-7.39E-05	1.441105419	66.99234806	1627.703126	814.8588395	61.17958333	44.51	44.51	LEGTPDNGYLWQR	AT4G16340.1	| Symbols: SPK1 | guanyl-nucleotide exchange factors;GTPase binding;GTP binding | chr4:9228773-9241060 REVERSE LENGTH=1830	[4] Phospho (T)|	0.6696787042	236019.2394	146535.4704	101232.981	704.8303873	164651.7978	93358.14967	834.2983172	139637.9302	86983.05648	155812.3851	192613.6061	136544.7535	122953.6757	89589.2145	123827.3656	166522.0192	150690.2784	108744.7179	55365.85398	134666.4504	124336.4952	86442.41171	164381.2456	130580.6119	140577.9677	62084.02737	71987.1131	221770.9355	141806.4778	189219.4979
1898, 1898	0.952765488	2, 2	Col-20h	Col-28h	-0.367020041	-0.367020041, -0.367020041	-5.21043E-4, -5.21043E-4	1.316563656	55.7187734	1419.657679	710.8361159	52.5597	44.01	44.01, 44.01	VPSPCLTPIGSGR	AT2G29190.1	| Symbols: APUM2, PUM2 | pumilio 2 | chr2:12544260-12548071 REVERSE LENGTH=972	[3] Phospho (S)|	0.952765488	435605.3176	243643.9331	397164.18	165073.4557	452160.0762	374683.4124	42980.59596	387178.8037	416977.9165	473906.1112	454964.7524	267165.5584	431147.2821	274372.4518	316533.7204	558019.7822	254392.7355	169646.867	160094.404	311085.9179	242211.4991	109098.0169	348649.8411	330690.8017	294150.019	197242.7292	109030.3763	479004.9426	317968.4592	528457.0962
3369	0.031476554	2	Col-16h	Col-28h	-0.222591364	-0.222591364	-3.10E-04	2.909679798	66.35622125	1393.54039	697.7774714	38.2924	43.16	43.16	SVAGGFMSPNMGK	AT3G26935.1	| Symbols: | DHHC-type zinc finger family protein | chr3:9933001-9935218 REVERSE LENGTH=443	[7] Oxidation (M),[8] Phospho (S),[11] Oxidation (M)|	0.0314765538	99541.87445	80628.49356	79485.83221	129202.9657	92688.95561	93235.63492	239357.3958	98496.67829	74860.43508	50997.94342	113032.9918	62757.60111	140646.4374	61820.95843	49415.47128	86274.52435	53423.27983	46705.36631	47398.00993	57796.17271	28102.29132	12497.46921	59810.31926	52785.34609	38216.73151	64764.1498	8571.548726	84380.82634	35484.34675	83463.08565
1345	0.051299951	2	Col-16h	Col-28h	-0.400093134	-0.400093134	-6.32E-04	1.890576903	43.26194318	1579.704168	790.8593605	44.8796	42.96	42.96	KQSKTSFSVPSPK	AT1G42550.1	| Symbols: PMI1 | plastid movement impaired1 | chr1:15977131-15979734 FORWARD LENGTH=843	[3] Phospho (S),[11] Phospho (S)|	0.051299951	453079.543	351810.914	395280.2953	380167.4885	378272.8623	382455.286	333857.1769	380952.2442	444129.926	459615.5159	396543.3233	235820.8383	417923.9745	288376.3707	321968.0725	519067.3061	336603.0926	193797.3971	183918.0119	354768.6322	164689.7404	112511.6786	254591.4023	248917.1339	277702.5038	300799.935	97476.81646	367553.6787	281852.2036	435204.925
1604	0.067880497	3	Col-16h	Col-28h	-0.625244745	-0.625244745	-9.25E-04	2.42806125	53.37896008	1479.670975	494.2309347	36.41955	42.24	42.24	EVSTLSDPGSPRR	AT4G05150.1	| Symbols: | Octicosapeptide/Phox/Bem1p family protein | chr4:2660339-2662675 FORWARD LENGTH=477	[10] Phospho (S)|	0.0678804975	95193.24427	83919.07653	93875.30925	193482.9972	78828.58531	88577.18931	164371.3312	135861.4299	99285.55973	71292.02661	142925.4937	54259.32682	144814.3831	66151.47302	56671.33623	117310.8146	53581.43034	26184.64215	50617.57928	69591.98738	32170.67165	12367.02679	73296.30963	60164.12451	52386.3096	118832.4069	15372.89984	92883.668	61869.79037	72417.77617
3690	0.494948335	2	Col-20h	Col-12h	-0.805954508	-0.805954508	-0.001197396	1.752547694	67.64887896	1485.685303	743.8499278	61.97048333	42.08	42.08	TPGSIDSLYGLQR	AT5G03280.1	| Symbols: EIN2, PIR2, CKR1, ERA3, ORE3, ORE2, ATEIN2 | NRAMP metal ion transporter family protein | chr5:788589-793066 FORWARD LENGTH=1294	[4] Phospho (S)|	0.4949483352	66025.52337	54920.5491	45617.54664	887.1227252	24334.81661	35218.61961	346.7266812	75175.74722	79609.15224	56907.75371	63461.4377	76149.23524	69999.28241	69246.90748	57256.47529	40017.01086	89122.93585	50020.34704	36460.37642	52929.42482	75476.07497	37743.34241	68248.03809	75565.73997	62716.1198	16228.48139	36901.40821	69049.31322	60945.13024	40878.41211
31781	0.190714548	2	Col-28h	Col-12h	1.228465303	1.228465303	0.001947999	162.7699759	217.7932037	1585.719648	793.8671005	84.35998333	41.81	41.81	GISAWNFNLEDLK	AT5G14720.1	| Symbols: | Protein kinase superfamily protein | chr5:4748212-4752642 REVERSE LENGTH=674	[3] Phospho (S)|	0.1907145487	0	25.76751381	64.05644719	0	0	0	0	193.3784202	14.91210653	0	76.83988791	51.5028229	11.68286886	2.544831624	0	118.2593563	34.94863722	363.5646195	75.79129062	0	43.01148988	14316.32012	39.07482531	138.1517632	84.08576884	0	11279.96213	50.67035063	200.9535513	0
2049	0.057812993	2	Col-28h	Col-12h	-0.678892289	-0.678892289	-9.47E-04	8.934291787	119.6349519	1394.654553	698.3345531	73.4843	40.71	40.71	NNSLLSGIIDGGR	AT1G24300.1	| Symbols: | GYF domain-containing protein | chr1:8614515-8620420 REVERSE LENGTH=1495	[3] Phospho (S)|	0.0578129933	7250.199117	23200.10414	11387.73983	62.12611569	7055.433773	2981.240862	478.6356172	15486.17066	41246.88012	11340.73507	2682.145549	148188.4292	20476.22373	104692.6609	40236.6718	11583.87648	151237.2191	90992.03252	55194.16915	120735.9952	146637.8513	101056.3533	31595.53071	142203.7258	15890.18045	1799.412965	123477.0999	26637.80764	202438.5182	10306.65867
4683	0.581719206	2	Col-20h	Col-28h	0.950941498	0.950941498	0.001318523	1.641713024	80.26839124	1386.546619	694.2805857	40.4693	40.15	40.15	DFPDGSTTASPGR	AT5G38640.1	| Symbols: | NagB/RpiA/CoA transferase-like superfamily protein | chr5:15468020-15470674 REVERSE LENGTH=642	[10] Phospho (S)|	0.5817192079	95786.8274	95579.46357	105388.3823	142465.831	112618.5361	106807.5696	165378.0027	161615.309	109971.4422	70395.60015	211901.4043	102137.2624	173904.9898	118603.5358	85749.8889	251361.5108	94661.89873	47311.25526	62363.63625	66739.17116	99570.31719	37261.81761	124935.9865	83662.79161	76260.9852	172987.1109	33429.64172	211900.6074	88564.25005	119814.5476
3320, 3320	0.111102386	2, 2	Col-28h	Col-16h	1.186099726	1.186099726, 1.186099726	0.001989951, 0.001989951	14.46248533	174.1941486	1677.72829	839.8714214	77.30845	40.11	40.11, 40.11	TIQFVDWCPTGFK	AT1G04820.1	| Symbols: TUA4, TOR2 | tubulin alpha-4 chain | chr1:1356421-1358266 REVERSE LENGTH=450	[10] Phospho (T)|	0.1111023872	6141.702707	3048.814471	915.4376754	4955.551217	2943.397437	2818.402653	2855.268085	3858.077107	2301.366355	5034.973307	5630.330402	68982.61806	3809.650237	2255.666594	3174.970714	3878.741288	8664.133869	99811.31478	9879.818397	105691.9545	103556.8829	119677.328	3225.875527	14933.62596	2560.755635	3861.498943	89510.57469	4174.460659	61312.9496	5613.071289
14196	0.083736178	2	Col-32h	Col-16h	0.859254129	0.859254129	0.001218967	43.99774513	178.7281608	1418.635619	710.325086	69.51498333	40.07	40.07	GGSFLAGNLSFNR	AT3G05090.1	| Symbols: LRS1 | Transducin/WD40 repeat-like superfamily protein | chr3:1418573-1422723 REVERSE LENGTH=753	[10] Phospho (S)|	0.0837361782	82.65960176	666.9632997	309.0859808	759.4203272	0	0	189.8744321	168.8719844	302.3430179	83.63357641	158.2388347	8307.989801	537.1917561	887.2369233	567.2819323	150.3991619	2712.479377	10089.99733	1054.486012	1085.830726	992.6753141	26480.42868	419.3819708	2992.006315	756.0223617	87.36000193	24135.75621	1007.081033	7481.852576	54.08339526
5794	0.657003553	2	Col-12h	Col-28h	1.729447692	1.729447692	0.002607431	1.423688853	42.63678505	1507.669407	754.8419802	44.29016667	39.82	39.82	NQTQSLSPPDVSR	AT3G26730.1	| Symbols: | RING/U-box superfamily protein | chr3:9823770-9827270 FORWARD LENGTH=772	[7] Phospho (S)|	0.6570035534	82759.95712	58797.62877	59403.23466	58879.7195	68020.29558	86469.54963	19412.00658	64838.76359	67202.47215	60972.76356	83898.76318	42733.68041	80872.91091	57193.81966	56719.12478	90977.31318	53971.90178	35394.74193	56669.44846	53603.15009	42955.46519	25872.91605	62420.78247	42739.61785	56300.88808	54671.312	23121.34342	85606.11878	44592.84331	66204.56059
3354	0.786224515	2	Col-20h	Col-28h	0.983980982	0.983980982	0.001334876	1.519074484	46.64191936	1356.608835	679.3116939	54.57335	39.15	39.15	GNNGVSIGTFSPK	AT3G48440.1	| Symbols: | Zinc finger C-x8-C-x5-C-x3-H type family protein | chr3:17941402-17943576 FORWARD LENGTH=448	[11] Phospho (S)|	0.7862245154	69499.81614	50416.74608	52063.32015	26977.80628	55355.12974	68011.85607	16396.52643	57070.19806	68753.26443	54232.00719	76788.96245	50907.56492	80878.85093	44284.66304	36979.63465	83744.12858	53630.39108	29400.53981	31325.0648	45344.14622	38687.59092	21750.08229	46805.41753	48055.72952	35501.35389	38703.33804	12557.6236	63276.03582	49611.98896	64253.75588
669, 904	0.014639566	2, 3	Col-12h	Col-28h	-0.148539244	-0.148539244, 1.539710687	-2.18899E-4, 0.002269033	2.959590314	62.39166511	1473.674981	737.844767	42.38013333	39.07	39.07, 20.9	SLSDSEKAPYVAK	AT1G20693.1	| Symbols: HMGB2, HMG BETA 1, NFD2, NFD02 | high mobility group B2 | chr1:7177282-7178487 FORWARD LENGTH=144	[3] Phospho (S)|	0.0132927921	188517.66194	143888.51604	141899.76359	214710.290129999	175438.86606	113997.63059	184155.36794	169281.08441	145514.81364	103422.02915	85934.90638	96877.138	144328.07944	65392.83809	61869.50146	172207.29995	96555.09845	36133.04308	67791.3410999999	104163.52148	44688.32858	15119.371216	88585.5165599999	69413.11972	62536.9170699999	90139.49022	19107.111379	169980.59993	87935.70054	92678.1468
1656	0.455170397	2	Col-20h	Col-32h	-0.120474049	-0.120474049	-1.91E-04	2.254783259	77.39521391	1583.557009	792.7857811	56.14408333	37.85	37.85	RSSVGSASGFSFR	AT2G35880.1	| Symbols: | TPX2 (targeting protein for Xklp2) protein family | chr2:15063204-15065259 REVERSE LENGTH=432	[2] Phospho (S),[3] Phospho (S),[6] Phospho (S)|	0.4551703972	187700.7293	127186.8384	162465.4132	24118.71503	93659.92187	82779.27522	2372.292754	198053.9616	62415.49311	128046.6637	152264.4616	179685.4483	245367.281	97999.20511	122275.7152	126494.4231	91159.22594	61561.22851	43271.00143	125980.8138	61610.35115	57556.36433	91939.19551	106847.7302	97350.30742	22429.95687	41639.47942	118891.7683	108803.3566	61968.82226
7073	0.347306923	2	Col-28h	Col-12h	3.143676477	3.143676477	0.00490324	2.931189489	123.7961694	1559.720203	780.8673781	63.43328333	36.97	36.97	MELTLNSSSSLIK	AT4G17090.1	| Symbols: CT-BMY, BAM3, BMY8 | chloroplast beta-amylase | chr4:9605266-9607250 REVERSE LENGTH=548	[1] Oxidation (M),[10] Phospho (S),[N-term] Acetylation (N Terminal),[0] Acetylation (N Terminal)|	0.3473069217	6566.333318	8113.011406	10986.43148	0	24513.11234	1616.485833	0	17066.32092	34181.88355	4917.584476	3747.563633	50662.05888	21449.64374	29087.39324	9526.240026	9894.183629	39899.60683	56637.53011	10496.11528	14209.43835	34665.08586	57559.62173	13120.7272	35146.94065	6591.455215	502.1329282	53280.52088	16202.94547	37552.00264	22574.79237
15372	0.562343104	2	Col-16h	Col-28h	0.014701588	0.014701588	1.92E-05	2.642927026	98.85576054	1308.571119	655.2928361	26.97753333	36.84	36.84	SPNSPGKASIGSQ	AT3G58690.1	| Symbols: | Protein kinase superfamily protein | chr3:21709369-21711246 FORWARD LENGTH=400	[4] Phospho (S)|	0.5623431057	37984.18046	37822.79201	35945.12952	61583.05105	507.5133399	41059.94863	82996.04709	37170.00214	27487.26778	6141.631386	26184.63059	7596.969784	34977.66212	414.7302187	5739.488027	38794.71936	13644.08132	7710.426679	15428.26974	290.3710166	11565.52887	5690.118725	23765.32996	15272.20656	17433.74632	68822.76678	4691.204776	31510.04016	12934.43193	33047.06934
21203, 6826	0.499756893	2, 2	Col-28h	Col-16h	-0.457986091	-0.457986091, 1.471664477	-6.99212E-4, 0.002270343	51.79859371	164.7927392	1526.708501	764.3615269	76.50896667	36.68	36.68, 29.64	LDSLSPEMLFPAK	AT4G15240.1	| Symbols: | Protein of unknown function (DUF604) | chr4:8703518-8705378 REVERSE LENGTH=488	[3] Phospho (S)|	0.1862663121	19900.0204984	47922.4515936999	32400.74989458	644.88349827	9083.8039566	5702.6714879	1586.9695887	56930.9155664	67636.2314306	22400.8530111	16416.06058661	87252.310564	74654.234593	71375.188699	82211.6240381	19948.21605	100121.559909	55533.545563	49738.238198	82983.35377	116180.27673	52942.52425	71733.14715964	111231.105021	44869.473664	284.92077626	47641.17474	76787.1316754	87780.3474	13708.54819037
3971	0.87905397	2	Col-20h	Col-12h	0.679294394	0.679294394	9.52E-04	1.220920698	68.58749206	1401.629952	701.8222525	56.17638333	36.52	36.52	TFGSSLSLNSGPR	AT1G50120.1	| Symbols: | FUNCTIONS IN: molecular_function unknown; INVOLVED IN: biological_process unknown; LOCATED IN: cellular_component unknown; EXPRESSED IN: 23 plant structures; EXPRESSED DURING: 13 growth stages; CONTAINS InterPro DOMAIN/s: Rgp1 (InterPr	[7] Phospho (S)|	0.8790539695	41883.19397	20323.74285	37352.52022	1950.520923	29284.8331	26101.36435	880.6364897	46731.59423	52950.75125	23919.13597	29410.91693	34085.10821	45248.57958	31271.50577	19673.9816	40539.59676	37525.96903	19942.45271	19366.91424	26109.40789	23984.46293	14494.52395	32376.20952	44401.14489	24457.73929	17747.48726	11655.92607	41606.25877	34189.73682	28782.97589
23622	0.568903111	2	Col-28h	Col-32h	3.383632487	3.383632487	0.005805375	3.881823235	114.463632	1715.728405	858.8714792	59.3175	36.31	36.31	IRSEMQIWSEDDK	AT4G10120.1	| Symbols: ATSPS4F | Sucrose-phosphate synthase family protein | chr4:6315033-6319785 FORWARD LENGTH=1050	[3] Phospho (S)|	0.5689031124	27391.55709	33938.70967	4505.348007	0	9372.518443	6602.332279	0	19161.76454	1939.161971	10049.54029	12715.6603	18024.96234	3371.989815	5822.288908	6200.02555	18072.10623	4304.656576	2754.973914	7738.854242	4697.998923	24920.82896	20985.03454	20474.55075	4702.797971	10209.05563	0	12008.60807	3122.680957	5003.831171	806.654563
1109	0.236292459	3	Col-12h	Col-28h	-0.735551002	-0.735551002	-0.001070751	1.932083597	44.95427924	1455.711229	486.2443529	46.01916667	36.23	36.23	KVSNPSFIAAQSK	AT1G19870.1	| Symbols: iqd32 | IQ-domain 32 | chr1:6895400-6898539 REVERSE LENGTH=794	[6] Phospho (S)|	0.2362924614	96144.60658	39853.21466	94907.37036	101157.8576	95916.45076	85463.9723	39394.87707	82434.3482	113277.0818	84292.69291	62704.82739	34632.99995	70596.9849	76353.49829	60664.33204	87617.96966	58582.22488	38047.57084	61984.40977	73293.3802	40037.29934	15714.49678	52489.79788	62462.24021	50808.06139	74612.06742	15508.60603	65485.81964	68756.31921	91061.80805
1685, 1685	0.903975035	2, 2	Col-12h	Col-28h	-0.298967669	-0.298967669, -0.298967669	-4.54322E-4, -4.54322E-4	1.375281968	51.83511349	1519.633946	760.8242493	50.21961667	36.15	36.15, 34.41	TFQEFPSSPSSAR	AT5G57610.1	| Symbols: | Protein kinase superfamily protein with octicosapeptide/Phox/Bem1p domain | chr5:23325307-23329099 FORWARD LENGTH=1054	[7] Phospho (S)| [8] Phospho (S)|	0.9039750351	283696.384	155485.4951	232932.6596	80004.65991	260412.6872	230199.8747	14186.23171	212283.3805	235289.984	212350.9657	221863.4414	175386.9604	226590.5815	175816.6461	162376.941	294075.9098	185959.9971	96680.32731	141163.9712	162640.1828	144828.7436	65511.12908	198732.2624	176996.5249	150167.1879	106565.6889	67184.70247	253602.1216	172736.5504	231563.0721
804, 5659	0.1561395	2, 2	Col-20h	Col-28h	-0.127896639	-0.127896639, -0.184903245	-1.92304E-4, -2.49155E-4	1.988461723	57.29652011	1503.590708	752.8026303	56.19813333	35.39	35.39, 33.93	RSSVGSASGFSFR	AT2G35880.1	| Symbols: | TPX2 (targeting protein for Xklp2) protein family | chr2:15063204-15065259 REVERSE LENGTH=432	[3] Phospho (S),[6] Phospho (S)|	0.1851360965	449555.10472	327045.73141	409616.37593	133918.870728	272487.66247	259204.33222	65616.249179	363116.81497	309776.12825	291558.76865	394151.6141	370374.03696	497749.716	217859.6358	262387.21615	435947.05676	298685.45542	148672.07683	98046.8589	288103.98271	148117.71401	101613.5826	199483.54826	214087.18363	204194.73997	91068.91062	72665.26103	328339.47754	224080.70311	175351.652279999
3121, 3304	0.38522304	2, 3	Col-12h	Col-24h	-0.487182253	-0.487182253, -0.284575955	-7.40857E-4, -4.32754E-4	1.77998509	58.07601642	1520.697659	761.356106	43.4565	34.83	34.83, 20.91	NGVGEVESPIERR	AT4G25500.1	| Symbols: ATRSP35, ATRSP40, AT-SRP40, RSP35, RS40, At-RS40 | arginine/serine-rich splicing factor 35 | chr4:13025168-13027243 FORWARD LENGTH=350	[8] Phospho (S)|	0.4174943471	139562.17379	73753.80857	96460.92244	136484.37801	149279.6825	91159.31189	103978.30399	132409.3698	54905.66938	53492.74543	106363.85393	68817.02454	141867.234769999	51194.12716	48573.965527	106596.3762	76913.5576	45204.93986	62492.20964	52451.7146	69230.06373	25893.913724	113503.55577	60520.7695	67870.83439	196198.50571	28819.083941	150104.134369999	56346.2403999999	96063.02332
10742	0.130490605	2	Col-12h	Col-28h	0.938815872	0.938815872	0.001320504	2.322855755	58.6985593	1406.564921	704.2897367	37.65415	34.75	34.75	LSSDLSSSAGMEK	AT3G14172.1	| Symbols: | FUNCTIONS IN: molecular_function unknown; INVOLVED IN: biological_process unknown; LOCATED IN: cellular_component unknown; BEST Arabidopsis thaliana protein match is: COP1-interacting protein-related (TAIR:AT1G72410.1); Has 30201 Blast	[3] Phospho (S),[11] Oxidation (M)|	0.1304906075	16453.2127	14825.65879	14311.98608	28970.83492	15541.27507	18296.45552	27984.87998	23059.44536	9921.250888	6874.813677	16484.32893	9808.065039	21691.01678	14293.79732	6562.922625	13644.6365	12698.45108	6031.955609	7748.825285	8639.655961	5423.69993	1993.66493	14099.10845	9758.761048	7514.504257	15454.28776	2359.391259	20884.47417	8597.457959	14017.35718
278, 116	0.036316528	3, 2	Col-12h	Col-28h	-0.152719918	-0.152719918, 0.282576952	-2.25675E-4, 4.17566E-4	2.754891819	64.85426184	1477.706274	493.5760346	43.10888333	34.67	34.67, 30.43	ADESPEKVTVVPK	AT3G25070.1	| Symbols: RIN4 | RPM1 interacting protein 4 | chr3:9132458-9133747 FORWARD LENGTH=211	[4] Phospho (S)|	0.0279119603	3623248.7919	1884222.7389	2130238.51329999	4899977.151	2848473.4379	2988513.49219999	4850560.675	3235821.1182	2434680.0616	1812900.957	2838884.3682	1323479.7073	3605347.0199	1684474.05109999	1257116.088	2929844.0045	1367896.2547	745202.3298	1064743.9686	1291704.1581	1179779.2465	461403.845769999	1765361.3476	1376723.223	1224904.4031	3147073.2826	538416.5793	2973084.03799999	1397810.94429999	2187659.5419
1951	0.669397298	2	Col-12h	Col-28h	0.487208857	0.487208857	7.55E-04	2.787802083	76.58768974	1548.617454	775.3160037	60.21475	34.65	34.65	TSSPMDINNNLFT	AT1G76890.2	| Symbols: GT2, AT-GT2 | Duplicated homeodomain-like superfamily protein | chr1:28873211-28875203 REVERSE LENGTH=575	[3] Phospho (S),[5] Oxidation (M)|	0.669397298	245299.5839	61487.00286	155855.8935	5928.813517	128872.8992	47040.00753	0	132258.3741	92076.06423	88972.78113	101921.5457	68801.05497	178486.4844	40089.41853	35103.74627	87049.932	60052.56172	46598.34361	29398.22007	46486.80727	30370.05958	25048.39317	64416.26001	60331.88941	34139.92863	32322.17058	20551.41765	85184.93811	47547.59523	70081.09216
16514, 5975	0.048429898	2, 2	Col-28h	Col-16h	1.830431275	1.830431275, -0.113380643	0.002911695, -1.8217E-4	73.12378018	173.5466926	1590.718212	796.3663823	72.19691667	34.39	34.39, 29.91	LVQSPNSFFMDVK	AT2G45710.1	| Symbols: | Zinc-binding ribosomal protein family protein | chr2:18831243-18831999 FORWARD LENGTH=84	[4] Phospho (S)|	0.4037120093	13864.44903805	36047.686677	23643.9455566999	208.867226	3131.28025731	3019.6757148	123.0361188	39262.1921	43852.4432167	10902.6351628	6684.2468515	63585.6481999999	57889.5243157	45460.277332	51045.318024	14586.1170198	65775.65948	44460.11565	23150.435447	59142.97515	50784.86709	54303.5586	42898.7753617	74490.46189	20474.351719	0	41707.24284	44845.303851	68742.16116	7435.38530233
3963	0.550028628	2	Col-20h	Col-16h	4.579754554	4.579754554	0.007308072	1.666110758	78.42052614	1595.741808	798.8781805	57.77571667	34.35	34.35	SKSWGITDPELQR	AT5G11970.1	| Symbols: | Protein of unknown function (DUF3511) | chr5:3863289-3863606 REVERSE LENGTH=105	[1] Phospho (S)|	0.5500286306	59281.1504	52261.2826	10895.14896	2432.476424	33802.67211	34603.74647	4521.027526	27469.49406	21232.1078	43588.46958	57666.57884	60411.82348	14974.59736	30672.30049	55226.38752	60193.63943	40874.63135	39578.46243	23410.44976	35869.38986	41816.4543	37490.38913	27440.00786	35579.40247	37638.14039	12499.13671	23865.35471	63105.26844	40963.29335	24659.62367
10648	0.17707695	2	Col-16h	Col-28h	-0.835825088	-0.835825088	-0.001153163	2.74604895	66.62222983	1379.668547	690.8415499	32.95761667	34.25	34.25	AAPTPIDTKASTK	AT5G66210.2	| Symbols: CPK28 | calcium-dependent protein kinase 28 | chr5:26456681-26459434 REVERSE LENGTH=523	[11] Phospho (S)|	0.1770769504	19411.05189	15697.65807	13097.63621	37129.90594	20245.79348	20373.36586	51533.0355	19149.0892	16247.20012	11705.86165	24880.19838	5838.85862	19580.43829	12926.1562	7815.790947	24642.36295	13933.28313	5927.378307	6270.408652	8992.282811	7909.913095	4061.32593	14133.31432	7949.366508	9284.183181	29155.55569	2264.684315	19200.67634	8461.365539	22091.63624
16684	0.046541433	2	Col-16h	Col-28h	-0.80008332	-0.80008332	-0.001130221	3.248051103	70.11402347	1412.62857	707.3215614	32.701	34.23	34.23	NAITATPTQSSSR	AT1G03370.1	| Symbols: | C2 calcium/lipid-binding and GRAM domain containing protein | chr1:830968-834996 FORWARD LENGTH=1020	[11] Phospho (S)|	0.0465414327	16833.42365	16273.71638	12324.08425	23206.99116	12824.93163	24490.40698	40620.31931	21863.6338	15680.85055	7891.928529	22061.87324	7960.419007	15109.94305	12829.64165	6192.040801	20953.10664	10751.5479	4818.107433	6262.027517	8343.015271	11095.92062	2872.831999	8062.530592	5413.797298	6589.833252	23165.91897	2896.121277	15467.8947	5711.064489	10334.07011
2069	0.672671404	2	Col-20h	Col-32h	-0.219300334	-0.219300334	-3.26E-04	1.503004235	69.32828297	1487.628974	744.8217633	63.12973333	33.74	33.74	NLSSPFDGISSER	AT5G57830.1	| Symbols: | Protein of unknown function, DUF593 | chr5:23429406-23430860 REVERSE LENGTH=387	[3] Phospho (S)|	0.6726714042	113979.5991	81910.00959	99999.94625	195.1705098	80001.90705	38395.91587	368.3678997	105675.8371	111823.4704	96565.32068	81050.46905	97466.17402	133393.9318	88306.66163	93468.60864	72291.91435	105347.7751	70390.92079	42755.1137	116915.8838	86254.31158	37245.13649	102066.773	96049.99865	100589.4942	20636.7327	33861.36983	111399.587	85566.76886	77001.57889
1556	0.035407493	3	Col-12h	Col-28h	-0.841920881	-0.841920881	-0.001290411	2.158902779	58.49404044	1532.69711	511.906313	44.95378333	33.21	33.21	SRSDLGSDLYGKR	AT1G20110.1	| Symbols: | RING/FYVE/PHD zinc finger superfamily protein | chr1:6971554-6974578 FORWARD LENGTH=601	[3] Phospho (S)|	0.0354074931	130583.2654	91284.72901	116197.6024	99678.63576	108908.7173	92534.97326	71091.00431	118752.0159	110212.5265	93342.51605	84938.35267	65363.33425	111730.3632	53471.30085	58448.39851	103306.2149	98896.87079	57525.7094	41143.75372	69583.3021	37053.23744	22755.25302	78875.0393	57779.09063	56746.0721	49210.35013	16762.99034	118758.0334	58617.83044	83619.52424
9167	0.518469969	2	Col-20h	Col-12h	0.171040561	0.171040561	2.73E-04	1.685550478	85.94393038	1596.587173	799.300863	63.01695	32.91	32.91	SSDDEGGEEYLFK	AT2G31680.1	| Symbols: AtRABA5d, RABA5d | RAB GTPase homolog A5D | chr2:13473781-13474957 REVERSE LENGTH=219	[2] Phospho (S),[N-term] Acetylation (N Terminal),[0] Acetylation (N Terminal)|	0.5184699743	22572.0296	10708.14827	20957.14198	0	25494.26738	5495.951025	524.486727	35327.98947	29895.13807	16276.27263	18952.6625	33325.60518	39208.0929	23529.65258	19375.60184	16766.72549	29891.33016	16430.32119	5372.225357	26547.51802	15576.68382	9445.193975	30533.78066	28593.21775	22207.21032	7902.469836	8753.895829	32626.55602	22796.66712	20169.07483
249	0.180447445	3	Col-12h	Col-28h	-0.249661886	-0.249661886	-3.85E-04	2.346367765	74.1601638	1540.739515	514.5871149	52.2132	32.27	32.27	EYAQITALPRGSR	AT5G39870.1	| Symbols: | Protein of unknown function (DUF1216) | chr5:15968622-15970011 REVERSE LENGTH=290	[2] Phospho (Y)|	0.1804474459	817446.7278	400814.4282	799357.134	608958.7231	776241.9041	631184.4661	128274.6278	719886.1354	647758.0064	758765.1424	777537.0743	337715.2364	602979.5369	391579.6345	369414.7746	918879.8139	363080.9566	185790.098	189530.525	369726.3768	218466.151	120210.4158	392477.9829	357372.3124	361722.7399	413287.4399	99854.88087	441589.7601	404488.5384	577485.3729
11640	0.52906078	2	Col-28h	Col-12h	0.258389642	0.258389642	4.24E-04	3.387606145	114.1063808	1639.667224	820.8408883	58.63111667	31.89	31.89	SGLYNYNNFSPSR	AT3G08620.1	| Symbols: | RNA-binding KH domain-containing protein | chr3:2617925-2620314 FORWARD LENGTH=283	[10] Phospho (S),[N-term] Acetylation (N Terminal),[0] Acetylation (N Terminal)|	0.5290607842	3991.425325	7192.966206	9261.619457	0	5010.543053	574.0617336	0	18081.4937	23720.13411	4945.994971	1227.731963	21612.57666	21710.66901	13901.10797	14183.37206	4106.45184	18226.94016	12475.78504	2985.935349	26407.56937	14503.69005	16307.71628	20962.99386	22239.58219	12222.79654	0	11418.13339	22447.82431	26236.28879	5161.713045
14794	0.63162114	2	Col-32h	Col-12h	0.20956202	0.20956202	3.22E-04	2.715439476	103.7502279	1538.699422	770.3569877	41.04978333	31.5	31.5	KNSFNSLHSVGNR	AT5G62220.1	| Symbols: ATGT18, GT18 | glycosyltransferase 18 | chr5:24988456-24990009 REVERSE LENGTH=517	[3] Phospho (S)|	0.6316211401	3188.211272	2233.094446	4612.141341	7480.623662	3177.516765	3117.46343	0	5421.543927	25105.19744	18267.92722	5540.495962	2705.758497	5249.602386	14616.9036	11603.28843	7071.553113	8796.172206	7005.253659	6416.859663	9670.922711	3870.617389	2239.781744	7082.604742	10830.72812	3446.006622	10314.50561	3207.674316	6734.49246	18454.96069	17475.1204
6111	0.056676012	2	Col-12h	Col-28h	-0.597129141	-0.597129141	-8.01E-04	2.895337671	62.89102861	1341.599099	671.8068259	37.82981667	31.15	31.15	AASQMAGSPSVLK	AT3G54760.1	| Symbols: | dentin sialophosphoprotein-related | chr3:20269659-20272037 REVERSE LENGTH=792	[5] Oxidation (M),[8] Phospho (S)|	0.0566760122	30071.94251	31298.14186	35358.32871	52806.54769	27239.93243	28904.71102	23022.95243	36191.40752	21063.70383	17723.55899	27679.1926	15378.62319	39751.8076	25120.79691	14168.10816	35035.32121	22988.50055	11923.53664	11819.74795	19342.82371	8482.40163	4877.134128	22874.27631	14616.48787	10204.71791	36867.32574	2697.799109	23134.87269	13863.73633	26175.50858
4635, 259	0.893293049	2, 2	Col-32h	Col-24h	0.242124436	0.242124436, -1.426331855	3.38408E-4, -0.002016345	1.454868307	59.26506471	1397.662938	699.8387457	56.22161667	30.87	30.87, 21.99	KVSGPLDSSGLMK	AT1G16860.1	| Symbols: | Ubiquitin-specific protease family C19-related protein | chr1:5768280-5770183 FORWARD LENGTH=474	[3] Phospho (S)|	0.2137852039	2133677.03429	1346003.79272999	1540409.3679	1050610.763274	1357240.50758	1128772.7667	759349.75824	1780341.57566	1822735.30054	1183255.33243	1448048.53277	1135539.59394	2042660.97945	1104748.2562	1112623.45577	1640559.96731999	1234031.56607	637846.82627	804717.12003	1168664.39465	747969.92939	295736.3835	1161807.66513	1255627.28489999	836919.21878	1051276.4525	359664.675369999	1614373.0609	1276041.72489	1090215.98907
10243	0.038090935	2	Col-12h	Col-28h	-0.938222396	-0.938222396	-0.001339424	2.384179265	49.52211565	1427.618061	714.8163068	38.67521667	30.75	30.75	SNPSSPPHLAEGR	AT2G20950.4	| Symbols: | Arabidopsis phospholipase-like protein (PEARLI 4) family | chr2:9003295-9005354 FORWARD LENGTH=530	[4] Phospho (S)|	0.0380909349	43817.14104	39824.16093	41236.27099	81442.21974	39055.00932	41232.40531	79072.38338	48078.3392	38063.72982	32258.86983	32179.56174	18662.66439	49355.04466	26187.12755	27812.49487	40631.12617	25616.32407	19543.52468	23737.66908	24118.56239	17424.11311	7841.973621	27495.49526	24300.49374	25855.85733	37981.27491	7569.230837	49074.67083	29695.69434	48713.32449
2531	0.009436374	2	Col-12h	Col-28h	-0.85972607	-0.85972607	-0.001426863	2.110266488	47.28000939	1659.669673	830.842113	43.95741667	30.71	30.71	KQSKTSFSVPSPK	AT1G42550.1	| Symbols: PMI1 | plastid movement impaired1 | chr1:15977131-15979734 FORWARD LENGTH=843	[3] Phospho (S),[6] Phospho (S),[11] Phospho (S)|	0.0094363737	259254.5831	176007.0974	193827.209	227334.4544	227379.9309	192184.01	188511.4518	249330.9207	177330.936	174212.4007	188041.4816	127010.9398	221984.7772	142809.5026	114741.8446	221335.4462	120550.9933	87661.20964	70077.42525	119966.123	92144.83045	63136.18813	145543.5011	98714.63285	114046.824	161158.3646	52917.67759	194430.9935	127587.0815	189853.9907
2149	0.079937071	2	Col-12h	Col-28h	0.111633491	0.111633491	1.65E-04	2.172962299	52.37728453	1477.652565	739.8335589	48.43695	29.9	29.9	KISGPLDYSGSMK	AT1G78880.1	| Symbols: | Ubiquitin-specific protease family C19-related protein | chr1:29653068-29654819 REVERSE LENGTH=468	[3] Phospho (S),[12] Oxidation (M)|	0.0799370718	201119.5926	143081.8502	125534.1708	238267.6359	146103.3169	151504.5319	141275.7923	151508.068	153595.9965	123290.9962	183927.5943	85069.45504	196288.5573	103315.4086	95963.98638	157326.2686	101314.829	88257.43871	83352.00496	95964.08036	69275.93545	28111.11903	100171.6845	112012.2188	83489.96489	131259.1071	25777.67504	193980.9034	99177.08109	140331.8484
6263	0.832200487	2	Col-12h	Col-32h	-2.494592081	-2.494592081	-0.003623807	1.614255269	54.97353932	1452.661376	727.3379646	49.49011667	29.08	29.08	LTAPSSPDVPYAR	AT1G76660.1	| Symbols: | FUNCTIONS IN: molecular_function unknown; INVOLVED IN: biological_process unknown; LOCATED IN: plasma membrane; EXPRESSED IN: 22 plant structures; EXPRESSED DURING: 13 growth stages; BEST Arabidopsis thaliana protein match is: hydroxyp	[6] Phospho (S)|	0.8322004866	41820.78369	28917.64587	18067.20156	9391.437601	31677.9922	28649.89204	4363.907582	22840.9125	23857.47241	23021.5981	34425.36247	12682.98986	19336.59861	13705.0075	17913.06354	29355.48982	17988.5021	11780.78126	20411.48257	17952.55177	30309.07749	9045.517978	17666.88292	15234.55337	23421.99093	11091.27307	7802.596834	25650.09906	10178.40294	25732.72301
19774	0.158833458	2	Col-12h	Col-28h	-0.802743716	-0.802743716	-0.001127586	2.514254154	77.09619059	1404.663872	703.3392127	32.42705	28.12	28.12	SENPIKASPAPSK	AT4G26630.1	| Symbols: | DEK domain-containing chromatin associated protein | chr4:13430873-13434877 REVERSE LENGTH=763	[8] Phospho (S)|	0.1588334588	8994.25835	9019.775215	7696.267998	15315.70209	4813.297554	8937.625965	13744.10207	7116.812201	6816.099801	3924.706057	7886.385648	2698.696024	9670.777491	3077.328436	2787.154326	11613.70365	3772.579571	2474.664435	3077.478773	3596.534859	2774.941593	1512.46769	5625.084582	4153.30563	4165.969607	11706.79281	1165.703335	9661.422372	5163.806905	8402.990777
128472	0.578103512	2	Col-24h	Col-12h	0.64572793	0.64572793	9.80E-04	1.466504473	82.20084346	1517.65208	759.8333165	52.48503333	27.85	27.85	SAFSLDQTNSVNR	AT4G19040.2	| Symbols: EDR2 | ENHANCED DISEASE RESISTANCE 2 | chr4:10431799-10437171 REVERSE LENGTH=724	[4] Phospho (S)|	0.5781035132	11973.31766	9359.06557	16215.86011	221.2027883	15016.00282	4094.455545	0	16434.02599	21483.74517	13365.29985	8428.513476	12119.41782	19490.11701	13617.5558	12257.79259	15371.62056	16679.45054	14470.14266	4843.562002	26045.32123	8538.943441	4588.18252	14603.45107	22638.82112	16308.58678	2397.192692	3429.503605	26408.74667	12392.73681	14713.74794
38	2.08E-06	2	Col-32h	Col-12h	-0.276978167	-0.276978167	-3.92E-04	7.837473033	72.94702799	1413.641408	707.8279807	37.40553333	27.83	27.83	SRLSSAPAKPVAA	AT5G10360.1	| Symbols: EMB3010, RPS6B | Ribosomal protein S6e | chr5:3258734-3260142 REVERSE LENGTH=249	[1] Phospho (S),[4] Phospho (S)|	2.08E-06	315944.5661	381618.5863	321620.9593	1301172.116	541140.9552	1104949.029	1320009.318	1206181.317	1824754.601	1429671.225	4839784.033	2174985.668	3279172.864	3301759.163	3386316.231	7451269.727	2375411.055	2285073.941	3771610.34	4973399.737	2335175.008	1994722.833	5944631.868	3777282.199	4917906.287	3803785.851	1045580.654	5491041.48	4948681.546	7137817.477
4971	0.650744416	2	Col-12h	Col-32h	-1.027411164	-1.027411164	-0.001534657	1.600201829	64.06647604	1493.711065	747.8628091	58.36996667	27.7	27.7	ARPSAESLDELVK	AT3G52880.2	| Symbols: ATMDAR1, MDAR1 | monodehydroascorbate reductase 1 | chr3:19601477-19604366 REVERSE LENGTH=466	[4] Phospho (S)|	0.6507444164	24913.22071	37025.88389	49613.91011	3276.677972	21109.23988	23386.79414	0	32954.86903	26521.29027	23955.14196	22355.49122	37303.00614	37568.77714	15639.39789	15513.06438	21030.17063	33056.62259	11895.63354	14069.90049	13871.17229	11547.7852	15083.84014	29164.20609	15426.15874	16803.08161	13186.30974	6412.334411	22709.98038	27864.91812	14777.57418
10966	0.41679125	2	Col-20h	Col-28h	0.489940188	0.489940188	6.10E-04	2.140876957	66.08405678	1244.51931	623.2669313	50.63943333	26.41	26.41	SGGGGSVFEGVGR	AT1G11700.1	| Symbols: | Protein of unknown function, DUF584 | chr1:3945852-3946457 FORWARD LENGTH=201	[6] Phospho (S)|	0.4167912496	14522.91383	5014.379538	8937.194526	5936.837727	9844.434675	8350.176708	4824.703409	7957.724901	10416.12178	9620.62428	23701.94569	9985.289923	24787.41015	6324.967463	7112.116858	21550.68449	8460.043355	5726.422223	4759.331387	10477.52761	6027.535772	3708.258174	10016.49992	9153.37405	4684.179386	8354.237212	2110.9739	12537.51198	7183.366479	7008.639458
17059	0.365777429	2	Col-32h	Col-28h	-1.195754888	-1.195754888	-0.001893671	2.060396683	76.69722793	1583.659806	792.8371796	31.28528333	25.95	25.95	YRPEPSETGSPER	AT4G28610.1	| Symbols: PHR1, AtPHR1 | phosphate starvation response 1 | chr4:14133164-14134951 REVERSE LENGTH=409	[10] Phospho (S)|	0.3657774275	14079.33878	12434.96202	10478.69508	14422.47401	13781.71033	10543.68864	6150.289044	18405.4587	9503.355377	6281.241664	15229.12982	6939.697051	13629.61305	7659.936973	5337.90794	16708.73981	7413.160769	4077.998247	6307.521795	7104.935023	5359.818579	2664.692522	13911.28823	6803.479935	5697.750421	31182.08942	2652.944223	14438.79669	7115.147954	15564.96346
4147	0.775555279	2	Col-20h	Col-28h	-0.127345164	-0.127345164	-1.82E-04	1.395264361	71.69411746	1427.571618	714.7930856	43.98766667	25.77	25.77	AGSAPEGTQFDAR	AT3G13920.2	| Symbols: EIF4A1, RH4, TIF4A1 | eukaryotic translation initiation factor 4A1 | chr3:4592586-4594128 REVERSE LENGTH=415	[3] Phospho (S),[N-term] Acetylation (N Terminal),[0] Acetylation (N Terminal)|	0.775555279	47102.7604	14271.29864	27660.84025	14689.77008	74738.90322	43220.70191	14227.37138	56412.82487	50597.60701	36498.0666	55056.3076	40679.66893	64198.07014	43788.69577	34484.16056	53096.55539	42290.07014	23875.00705	20351.23812	36123.65131	34306.16014	16833.50569	48055.66304	32253.55521	39276.39902	20376.38961	19411.85383	72207.01428	39541.37923	70400.74744
17682	0.676804304	2	Col-12h	Col-24h	-0.856244546	-0.856244546	-0.001173589	4.219188834	72.10797819	1370.621926	686.3182397	55.4387	25.71	25.71	LSPAASEVFGTGR	AT2G34430.1	| Symbols: LHB1B1, LHCB1.4 | light-harvesting chlorophyll-protein complex II subunit B1 | chr2:14524818-14525618 FORWARD LENGTH=266	[11] Phospho (T)|	0.6768043039	41122.12879	12014.80096	19860.76058	2698.761009	36002.85743	13127.20797	0	22802.07835	12027.09055	16404.50366	15844.69726	8906.382424	15803.5758	4216.209859	9268.757996	10881.23494	5930.892504	2617.257827	2734.631241	4310.102847	5173.160479	3679.349447	6105.589271	8090.764656	7043.551494	1950.656041	2018.91926	11700.8158	6618.616841	6783.685202
695	0.037801118	2	Col-12h	Col-28h	-0.957596901	-0.957596901	-0.001315388	2.512441189	69.74453485	1373.632685	687.8236188	40.42695	25.54	25.54	QSSSSPPPALAPR	AT5G03040.1	| Symbols: iqd2 | IQ-domain 2 | chr5:710380-712406 REVERSE LENGTH=461	[5] Phospho (S)|	0.037801118	1229412.054	829298.0537	703476.321	1304824.021	871591.4126	985171.2293	1436282.985	966098.6883	747670.4226	587321.3815	1344919.895	428405.3695	911374.2896	672527.8859	528894.3273	1218452.074	459752.654	264249.4603	324702.4703	488782.9782	382839.6087	164848.9461	568451.891	438816.9845	410701.2623	1102306.562	149604.4397	793257.4837	426903.3391	710955.6128
3715	0.582787254	2	Col-20h	Col-28h	-0.302066383	-0.302066383	-4.75E-04	1.450499323	71.63804078	1571.605325	786.8099391	46.338	24.89	24.89	YSPSIAYSPSNAR	AT4G35800.1	| Symbols: NRPB1, RPB1, RNA_POL_II_LSRNA_POL_II_LS, RNA_POL_II_LS | RNA polymerase II large subunit | chr4:16961115-16967892 REVERSE LENGTH=1839	[1] Phospho (Y),[8] Phospho (S)|	0.5827872553	100371.4545	49982.96426	75993.32563	1493.435271	92882.42054	36143.43091	0	96130.9509	50105.0187	75961.59075	82345.73586	70715.48016	92443.86894	45648.41465	79687.56067	93115.44294	51828.07105	33374.13256	22110.93339	61409.00742	40127.59205	32417.20038	65404.26604	66305.95981	51409.3963	20488.23166	30952.34579	90528.79182	55389.47494	74132.24905
3482, 284, 1163	0.170506096	2, 2, 2	Col-24h	Col-28h	-0.772985361	-0.772985361, 0.344119626, 0.697928711	-0.001109758, 4.15874E-4, 8.32294E-4	1.944699088	53.37295091	1435.67709	718.8458216	47.5466	24.79	24.79, 39.34, 63.72	ISAGVSSMSFKVK	AT5G16880.1	| Symbols: | Target of Myb protein 1 | chr5:5549658-5551274 FORWARD LENGTH=407	[8] Oxidation (M),[9] Phospho (S)|	0.0406743709	827450.760599999	464774.94242	626405.260219999	592984.64869	635189.620419999	605048.396868999	526169.298149999	769042.0247	517800.99708	468698.88859	672681.07748	468883.14703	842479.27875	409622.54024	447503.84066	773507.33008	422306.541369999	215093.1332	200811.4686	509321.03588	345993.554749	154456.755725	391631.51567	395727.84706	292031.91859	285994.8615	129839.051247	574049.20133	444691.73864	482299.22453
2583	0.05070931	2	Col-12h	Col-28h	5.826024808	5.826024808	0.008789649	2.891758102	78.47949511	1508.69599	755.3552713	53.88268333	24.69	24.69	NTSQTPEVGELVR	AT1G67580.1	| Symbols: | Protein kinase superfamily protein | chr1:25327727-25330965 REVERSE LENGTH=752	[5] Phospho (T)|	0.05070931	62144.83839	26974.78291	43701.69485	44566.29424	53796.2407	49414.03542	11216.23213	48229.77853	36911.02525	34432.65581	50374.46577	32325.43131	47581.97354	18509.07601	16900.44029	41719.74647	21587.86855	7825.685384	4479.670217	17781.56743	15771.45383	10465.97793	26027.61655	19855.44492	7825.284709	14693.6914	4221.989091	42829.44465	24532.8853	31346.43358
2743	0.316259153	2	Col-12h	Col-28h	-3.345337812	-3.345337812	-0.005127394	1.707668124	62.67100188	1532.693273	767.3539128	44.97573333	24.42	24.42	SRSDLGSDLYGKR	AT1G20110.1	| Symbols: | RING/FYVE/PHD zinc finger superfamily protein | chr1:6971554-6974578 FORWARD LENGTH=601	[1] Phospho (S)|	0.3162591495	129197.173	101748.0073	106447.2301	79864.94121	114635.3841	113208.5976	44518.40179	113819.2613	105277.8606	108180.4097	97754.41324	70623.20841	127003.7639	63731.80477	81947.5502	105829.7753	103424.0679	66939.97333	46588.14599	74016.04816	54138.56732	29935.54071	87724.10024	67046.31264	72628.60923	51738.5699	25480.52246	152737.788	64617.00639	117244.9533
17003	0.267666401	2	Col-28h	Col-12h	0.097032316	0.097032316	1.48E-04	6.979985869	142.7616182	1524.732548	763.3735504	68.24811667	24.4	24.4	LETLSDLVTETPK	AT5G43310.1	| Symbols: | COP1-interacting protein-related | chr5:17379735-17385387 REVERSE LENGTH=1237	[3] Phospho (T)|	0.2676664051	58.46263796	3679.094693	991.3756047	112.9045976	451.0133561	238.417967	1339.766272	1436.416704	3515.874493	1012.27917	524.7283627	8659.185125	2531.745634	6303.998012	4294.667539	126.0730919	9113.518038	5025.628385	8355.79582	6258.142707	12851.04418	4658.769297	6517.482863	9291.38522	3625.342858	0	8784.396944	5226.677346	11715.67773	199.109082
10250	0.359197725	2	Col-24h	Col-16h	-0.127872197	-0.127872197	-2.04E-04	3.538436381	78.40329962	1597.630096	799.8223243	45.05931667	24.2	24.2	GRSVLDTPLSSAR	AT1G35580.1	| Symbols: CINV1 | cytosolic invertase 1 | chr1:13122460-13124808 REVERSE LENGTH=551	[3] Phospho (S),[7] Phospho (T),[10] Phospho (S)|	0.359197724	12539.64699	12540.31417	32639.67123	4454.000368	8540.554863	10574.37642	297.1651815	17553.99129	24037.67663	11106.37833	6106.298623	15118.93234	22442.32418	8335.116083	12420.95126	28427.02772	81152.64805	38363.55295	4040.655884	72953.05776	10911.21311	5908.918935	17792.33677	20517.1888	15784.44536	21037.18589	6423.460451	44602.0422	12595.4704	11656.74062
7332, 1049	0.629790875	2, 2	Col-12h	Col-24h	-1.178415268	-1.178415268, -2.906223689	-0.001823879, -0.00404441	1.803795204	58.24229489	1547.736676	774.8756145	51.8796	24.09	24.09, 39.64	RSTSVPYYAPSIK	AT4G36500.1	| Symbols: | unknown protein; FUNCTIONS IN: molecular_function unknown; INVOLVED IN: biological_process unknown; LOCATED IN: mitochondrion; EXPRESSED IN: 22 plant structures; EXPRESSED DURING: 13 growth stages; BEST Arabidopsis thaliana protein mat	[4] Phospho (S)|	0.0957832069	382487.79015	190516.5949	246188.05323	138739.756251	260310.63457	352763.5916	53774.835728	251337.435199999	258723.96903	173920.15945	267435.24371	169969.986819	270592.40441	133613.952572	161048.98694	218923.22143	120867.770769999	92826.284497	76267.097384	107113.85854	130209.502201	66880.300746	136939.18666	119898.702354	111970.98768	130665.191782	59029.6506009999	260030.35038	125138.0101	162458.60976
17099	0.658511319	2	Col-28h	Col-24h	0.515260109	0.515260109	7.12E-04	1.519227735	69.20609962	1381.649712	691.8321324	61.62796667	24.02	24.02	TGISSASDLLNPK	AT2G20190.1	| Symbols: ATCLASP, CLASP | CLIP-associated protein | chr2:8711862-8718813 REVERSE LENGTH=1439	[5] Phospho (S)|	0.6585113191	11036.87409	7637.939982	7590.282438	121.599885	5510.024767	6745.20621	0	6553.02265	4763.735418	5969.74444	7124.973842	5427.509263	7704.663461	3922.487762	3969.22476	7772.736583	5701.641572	3084.654705	2632.046719	3527.643108	7930.266693	6371.552075	8515.546966	6326.286236	5371.261636	562.2410109	4181.128152	12119.15163	6946.436379	6795.863477
9829	0.585774038	2	Col-32h	Col-28h	-0.624586845	-0.624586845	-8.62E-04	1.873793549	52.82703226	1379.680138	690.8473456	34.79463333	23.8	23.8	LSSPVKSAASTPR	AT1G19990.1	| Symbols: | unknown protein; FUNCTIONS IN: molecular_function unknown; INVOLVED IN: biological_process unknown; LOCATED IN: cellular_component unknown; EXPRESSED IN: cultured cell; BEST Arabidopsis thaliana protein match is: unknown protein (TAIR:	[3] Phospho (S)|	0.5857740399	17602.231	10954.08101	12737.39578	21680.46556	12953.94136	14552.30364	1052.619557	12138.56702	15175.3218	11125.6266	13439.82383	5132.341021	17139.50921	12544.94063	6672.91061	14499.27931	13653.76534	8708.881664	7564.500138	9807.518061	6963.489438	3464.934887	15102.6187	8911.796884	10181.90313	25318.84384	3409.321338	17780.45927	13395.65344	23713.27774
1226, 3522	0.858046795	2, 2	Col-12h	Col-28h	-0.597371447	-0.597371447, 1.309049501	-8.86895E-4, 0.001922558	1.585667041	63.0151097	1484.661313	743.337933	60.0741	23.73	23.73, 23.35	VSVFPSVPDMSPK	AT3G12280.1	| Symbols: RBR1, RBR, RB, ATRBR1, RB1 | retinoblastoma-related 1 | chr3:3913671-3918433 REVERSE LENGTH=1013	[10] Oxidation (M),[11] Phospho (S)|	0.8020416217	537449.18829	283490.13195	402318.34536	53039.839662	330574.88447	250004.76162	8076.968942	371491.50411	290681.03352	245185.89888	347859.375979999	277259.96897	471058.52744	211556.97097	191590.1216	346367.21602	303053.64811	167699.34033	156097.72272	247153.59798	303720.4049	148813.08363	287561.17412	307596.268799999	263661.35584	118433.111253	139356.986389999	420437.85124	291455.1347	414454.96037
1676	0.150412105	2	Col-12h	Col-28h	-0.094818014	-0.094818014	-1.19E-04	2.046319106	81.36818973	1252.560081	627.2873171	46.31718333	23.58	23.58	GGPAVTPAGSFGR	AT3G63000.1	| Symbols: NPL41 | NPL4-like protein 1 | chr3:23283836-23285357 FORWARD LENGTH=413	[10] Phospho (S)|	0.1504121085	257311.356	173101.2011	243093.1467	172657.5609	210585.7985	212895.997	162145.4216	204566.5918	161254.4132	147164.8409	231911.9992	133567.76	252602.7766	120445.8161	117495.9527	314780.263	97290.08617	53367.67279	70163.10122	115311.3901	121138.4698	42068.63254	136528.7277	112246.7521	104432.018	294399.3738	42356.89375	253428.1501	114428.2432	194212.7271
4886	0.983502554	2	Col-16h	Col-28h	4.571271903	4.571271903	0.006388981	1.196525121	69.21007026	1397.643789	699.829171	57.21863333	23.54	23.54	QTVPMLGVSSSGR	AT1G69980.1	| Symbols: | unknown protein; LOCATED IN: endomembrane system; EXPRESSED IN: 24 plant structures; EXPRESSED DURING: 15 growth stages; Has 30 Blast hits to 30 proteins in 12 species: Archae - 0; Bacteria - 0; Metazoa - 0; Fungi - 0; Plants - 30; Vir	[11] Phospho (S)|	0.9835025544	49137.1857	42686.91463	36432.21822	4549.350305	65322.52483	52780.30416	1217.351081	51783.96836	47846.01196	63306.85768	65029.87172	31676.50824	41625.21717	28438.52695	33032.47768	85604.01883	38455.34967	21619.89355	14852.40073	39062.36593	45051.01968	26446.20248	39971.29593	26130.38984	43704.84353	22406.3778	17080.90262	65888.31594	42226.85184	42066.7485
25468	0.146867976	2	Col-12h	Col-28h	-0.326806346	-0.326806346	-4.64E-04	1.882210848	64.10505368	1419.569636	710.7920945	33.41588333	23.38	23.38	CSVPSSSSSSISR	AT1G07490.1	| Symbols: RTFL3, DVL9 | ROTUNDIFOLIA like 3 | chr1:2301526-2301849 REVERSE LENGTH=107	[7] Phospho (S)|	0.1468679792	7204.681359	7589.900641	7600.214215	8680.572185	6575.672345	5062.073965	5871.439475	10756.52663	7241.082987	4463.838425	6586.351934	3999.828839	8487.394305	4790.208268	3873.546048	9433.220397	3752.055232	2692.978672	2606.225961	3701.888182	3288.560653	1704.889513	5729.950936	4328.034174	4952.190137	7278.026882	1568.839099	7138.58887	4088.029259	8631.931588
4123	0.877355434	2	Col-20h	Col-32h	0.584835419	0.584835419	8.82E-04	1.463879246	58.82048162	1507.648182	754.8313673	49.19033333	23.2	23.2	INIPSPSPPSSPR	AT1G35510.1	| Symbols: | O-fucosyltransferase family protein | chr1:13071486-13074675 FORWARD LENGTH=568	[10] Phospho (S),[11] Phospho (S)|	0.8773554336	193861.5638	125528.8154	124573.7103	22719.26979	109117.365	81638.20028	9477.282066	161787.4169	155529.8534	129268.8062	108779.6978	112866.3151	150782.0867	100031.128	108791.8283	141910.5589	136751.586	75700.09584	53839.53107	137428.907	113471.6717	53873.50281	101758.0102	104892.4801	82573.15335	34622.95575	52785.27572	126166.2846	93477.42783	90010.21648
20112	0.042909468	2	Col-20h	Col-28h	-0.083920458	-0.083920458	-1.27E-04	2.408260053	65.03655921	1511.567173	756.790863	36.92885	22.39	22.39	DISSGYCMSPTAK	AT5G03280.1	| Symbols: EIN2, PIR2, CKR1, ERA3, ORE3, ORE2, ATEIN2 | NRAMP metal ion transporter family protein | chr5:788589-793066 FORWARD LENGTH=1294	[8] Oxidation (M),[9] Phospho (S)|	0.042909468	13516.78473	11842.47491	9164.847938	11299.17502	6405.618717	12110.86783	17793.43571	12492.40385	6719.571841	3381.381212	14575.69339	9575.038982	15077.49875	7586.555311	6902.611015	12199.12654	7525.696557	3454.679886	3211.450606	3588.699861	6615.175744	2735.558224	5989.799575	4828.137566	2136.809307	8392.007011	2268.520641	12468.19082	5431.305424	6657.457121
5267	0.534353571	2	Col-20h	Col-32h	1.196862924	1.196862924	0.001763775	2.135963936	77.17833248	1473.667064	737.8408084	59.4787	22.13	22.13	ALLNGPGNYSFNK	AT1G24764.1	| Symbols: ATMAP70-2, MAP70-2 | microtubule-associated proteins 70-2 | chr1:8760001-8763256 REVERSE LENGTH=634	[10] Phospho (S)|	0.5343535747	29980.02089	34018.20372	35032.28902	111.7348915	20260.94614	10721.12443	95.22228633	22108.51896	33216.88664	28369.57231	39188.21489	32394.00968	50474.01602	27246.2078	26999.65738	40241.98448	22294.58036	18616.42717	6960.695887	38707.53262	31262.17736	16134.25261	23158.57599	20205.66119	19905.62868	0	6532.795288	30600.4175	23680.57575	21726.04408
2721, 2721, 955, 955	0.865935344	3, 3, 2, 2	Col-20h	Col-32h	-0.263306852	-0.263306852, -0.263306852, 0.541691561, 0.541691561	-4.39918E-4, -4.39918E-4, 8.20468E-4, 8.20468E-4	1.391226838	75.06844073	1670.74086	557.9208965	57.86478333	22.12	22.12, 22.12, 65.53, 65.53	QLSIDQFENEGRR	AT1G08420.1	| Symbols: BSL2 | BRI1 suppressor 1 (BSU1)-like 2 | chr1:2649959-2656564 FORWARD LENGTH=1018	[3] Phospho (S)|	0.7462899391	322601.94761	268651.24059	363778.13414	3538.571662	216237.4172	113966.862579999	992.4187239	456292.42654	307533.90394	221299.812019999	196252.53808	338206.254849999	488597.81759	206168.22281	222054.52204	278248.65948	264533.442	120795.46126	104756.26074	220275.12867	291263.56407	155611.30425	330412.87875	269939.76145	203604.366779999	32154.663143	130581.485749999	357573.23106	232097.89185	168187.00452
3087	0.790888578	2	Col-16h	Col-28h	1.511209977	1.511209977	0.002252687	1.558296031	62.63856735	1490.653753	746.3341528	55.42436667	21.82	21.82	GNSSNDHELGILR	AT5G47910.1	| Symbols: RBOHD, ATRBOHD | respiratory burst oxidase homologue D | chr5:19397585-19401768 FORWARD LENGTH=921	[3] Phospho (S)|	0.7908885786	133513.3386	56354.56136	66815.09844	62575.76057	74787.34365	155265.6097	80369.82968	116699.7854	93436.776	67555.81272	128268.6145	56951.7187	128818.6027	72804.70133	69253.86443	181877.6895	88957.72711	39983.045	52271.44623	81862.71353	79255.27727	29991.9187	83857.22744	66508.50609	69803.17848	134801.564	21666.19477	147200.2811	77237.63522	99640.00541
13701	0.65531395	3	Col-32h	Col-20h	-2.802993579	-2.802993579	-0.004433509	3.753988373	85.80270346	1581.700466	528.2407653	33.9763	21.72	21.72	SSNFDSSPPRRPR	AT1G31870.1	| Symbols: | unknown protein; FUNCTIONS IN: molecular_function unknown; INVOLVED IN: biological_process unknown; LOCATED IN: cytosol, nucleus; EXPRESSED IN: 25 plant structures; EXPRESSED DURING: 15 growth stages; CONTAINS InterPro DOMAIN/s: Protei	[7] Phospho (S)|	0.6553139502	340.4575453	656.2975495	883.5479545	625.9597827	470.4036596	388.5054426	0	829.5447846	970.877875	681.653479	400.5808726	16.99455749	414.9696361	491.5357328	186.9819434	519.5691032	926.7648726	694.0190088	259.4413738	491.6814702	146.3278682	99.70476381	558.1763599	726.2877929	441.9178475	2465.384479	65.79723433	1579.705524	1243.692436	317.9322939
16625	0.176445209	2	Col-12h	Col-28h	-0.676241787	-0.676241787	-9.90E-04	3.673040735	130.9452628	1463.67591	732.8452316	37.5709	21.57	21.57	RPTSSPLSAESPR	AT1G27100.1	| Symbols: | Actin cross-linking protein | chr1:9407557-9411074 REVERSE LENGTH=519	[11] Phospho (S)|	0.1764452092	10473.18169	49026.67462	45031.0965	17137.64491	9008.799813	12503.97224	14016.83152	15177.08876	10154.4074	5876.595116	15058.66831	27930.93674	49600.06497	6550.703862	10205.36229	49308.14755	11931.30264	5170.058147	3249.686616	4867.544032	8309.037041	3770.496712	11200.25639	6843.273849	5454.379049	7722.857315	3474.645014	26751.0995	8987.84407	8496.879554
14099	0.503322082	2	Col-12h	Col-28h	-0.501011912	-0.501011912	-7.03E-04	1.828387337	60.56420566	1402.575897	702.2952251	45.78476667	21	21	SITSGDNFGNPSK	AT5G21160.3	| Symbols: | LA RNA-binding protein | chr5:7198817-7203879 REVERSE LENGTH=833	[4] Phospho (S)|	0.5033220824	18549.36756	7757.443134	15915.4453	8278.469348	16911.41042	12526.18397	3552.20827	16516.12978	9793.834546	10404.85672	16050.02024	5042.9745	14420.08561	8594.35887	4823.754053	17308.85684	6916.143255	4649.964156	6342.883519	6655.653285	7512.310759	6727.547914	7766.475729	10794.46173	4068.927487	7381.310477	5012.167598	18553.94768	10932.48156	9100.733599
14130	0.140241387	2	Col-16h	Col-28h	-0.829775182	-0.829775182	-0.001305822	2.461387125	71.15413661	1573.704594	787.8595736	35.35596667	20.9	20.9	ALQECTSSKTLEK	AT5G04550.1	| Symbols: | Protein of unknown function (DUF668) | chr5:1303757-1305556 REVERSE LENGTH=599	[8] Phospho (S)|	0.1402413897	26878.19073	18021.5947	12724.54321	21059.86313	15600.4708	22111.42234	32155.89018	21851.4276	15597.84973	11050.9705	20882.39332	5444.652778	14755.44528	12537.86189	3910.651126	18636.81137	12757.2568	4302.495497	9434.439111	9241.38467	8448.224627	2482.670857	13835.77462	9220.153095	7765.065126	33201.40041	2596.584943	15226.99969	9677.099082	20949.24586
82	0.620350992	2	Col-20h	Col-32h	0.16257772	0.16257772	2.19E-04	1.47483943	69.5000758	1347.632519	674.823536	69.24531667	101.13	101.13	SLSASSFLIDTK	AT1G07110.1	| Symbols: F2KP, ATF2KP, FKFBP | fructose-2,6-bisphosphatase | chr1:2178363-2183980 REVERSE LENGTH=744	[3] Phospho (S)|	0.6203509925	1768559.601	1618884.481	1641061.938	88139.8315	1138723.653	833275.9821	14909.31719	2419017.747	1966043.463	1643439.128	1161049.467	2261509.753	2278900.411	1646693.218	1856575.432	1797079.909	2122048.432	1018019.044	845506.8598	2009897.234	1748886.06	909427.334	2121762.256	2292142.297	1492730.643	409612.9532	984383.0695	1732932.505	2105701.461	1008543.181
155	0.066739669	2	Col-12h	Col-28h	-0.124019791	-0.124019791	-1.58E-04	2.412174342	65.53105721	1270.555242	636.2848977	42.25888333	86.09	86.09	SISEANIAGSSR	AT4G23640.1	| Symbols: TRH1, ATKT3, KUP4 | Potassium transporter family protein | chr4:12320476-12324291 REVERSE LENGTH=775	[3] Phospho (S)|	0.0667396695	1264754.943	804046.5901	707985.8278	1200742.269	1101987.314	915777.872	1298762.254	1066337.881	777221.4441	591855.5349	1230512.655	485621.082	874449.098	520070.8394	402588.9542	1205381.209	470299.0129	228943.5377	389842.4205	566552.3979	493639.8351	161703.1235	595661.1239	435768.5913	419010.8323	1172340.088	166839.661	999770.1699	486098.2861	664310.4897
470	0.074449699	2	Col-12h	Col-28h	-0.186186598	-0.186186598	-2.32E-04	2.234587527	55.02578403	1243.548368	622.7814607	37.75378333	85.84	85.84	FSGSPVSTGTPK	AT2G26570.1	| Symbols: WEB1 | Plant protein of unknown function (DUF827) | chr2:11299565-11302076 FORWARD LENGTH=807	[4] Phospho (S)|	0.0744496997	373164.3456	366158.1765	391365.7367	594361.5395	495156.2672	328231.3857	487619.1115	477545.3243	341055.9466	345543.6802	363597.3819	186192.3492	473739.5134	265106.8942	223430.768	385395.7637	234165.6952	139542.1309	154103.0621	282228.655	133034.3416	58942.08106	345627.3282	209578.1765	246382.2265	424906.5392	61732.75184	472670.9762	253640.7983	407735.9765
1529, 25532	0.18180769	2, 3	Col-12h	Col-24h	-0.554064814	-0.554064814, -0.488059152	-7.82157E-4, -6.88979E-4	1.740550053	44.45304123	1411.670018	706.8422854	58.21096667	73.16	73.16, 23.37	RNSESGLELLSK	AT3G28180.1	| Symbols: ATCSLC04, CSLC04, ATCSLC4, CSLC4 | Cellulose-synthase-like C4 | chr3:10506110-10509067 FORWARD LENGTH=673	[3] Phospho (S)|	0.1851942803	216824.247686	165176.245984	165868.563863	150992.40252	175796.541651999	143180.082783	86516.9367809	122435.336347	153962.663884	153058.369091	161312.255837	83308.5627563	171017.257496999	99931.3360406	105864.156372	169771.900358	119883.949144	58205.014407	61982.7015297	94371.1249931999	77333.33327	46961.7638771	172682.34373	109138.516154	125007.866963	165395.416855	47694.0286194	237028.15565	166191.147805	210605.829199
597	0.102860056	2	Col-28h	Col-16h	-1.407007085	-1.407007085	-0.002001588	4.243545354	100.2984677	1422.583698	712.2991257	70.22246667	70.14	70.14	AYFDSADWALGK	AT5G64130.3	| Symbols: | cAMP-regulated phosphoprotein 19-related protein | chr5:25664547-25665339 REVERSE LENGTH=140	[5] Phospho (S)|	0.1028600571	200362.3442	514950.451	162989.9021	1926.311448	90392.33251	83076.3803	829.0558327	298184.3522	127298.1305	123403.1935	178534.0386	920135.734	242870.0882	316188.8616	349096.9638	448902.7547	646774.7399	516084.4457	223076.8451	706462.5746	1002434.541	594959.4856	266220.5366	516666.8939	304996.3271	20718.61605	487486.2729	484384.8106	617712.7527	105651.8951
222	0.100753018	2	Col-12h	Col-28h	0.479870159	0.479870159	5.86E-04	2.354973235	57.74932325	1221.601186	611.8078696	54.75173333	67.06	67.06	SSSGVSAPLIPK	AT5G20650.1	| Symbols: COPT5 | copper transporter 5 | chr5:6985481-6985921 REVERSE LENGTH=146	[3] Phospho (S)|	0.1007530184	1115102.318	616440.7546	637879.9542	659572.1905	863890.8082	935774.8256	609921.4374	745800.1041	741991.8151	560111.837	1045479.858	385179.4287	793708.3693	487380.0726	339438.1006	857154.7058	564033.7958	244825.9404	274770.7172	498052.6748	407746.6846	117813.0482	439989.9302	353485.5441	334013.7396	748334.1934	98327.77039	919385.8194	389112.1419	617017.9116
5649	0.413800982	2	Col-28h	Col-16h	0.402771871	0.402771871	5.46E-04	3.148182898	87.17580776	1355.612746	678.8136495	67.8112	64.06	64.06	SASVGNWILDSK	AT4G10730.1	| Symbols: | Protein kinase superfamily protein | chr4:6609793-6614786 REVERSE LENGTH=711	[3] Phospho (S)|	0.4138009813	34948.82798	28374.05805	11361.20105	62.95786281	14209.84679	18234.10597	6638.665343	8562.086159	4174.478609	22513.80167	48421.06251	43679.03577	974.3727318	9786.031109	17420.04026	42845.78857	29052.22559	32159.21905	18683.34713	48852.19555	68391.53933	37066.82967	5657.319846	29173.38284	48989.56238	8296.456999	32582.30595	28314.4595	48881.67263	7672.539022
6975	0.391867948	2	Col-12h	Col-28h	-0.317205204	-0.317205204	-3.92E-04	1.641878717	53.2581932	1235.547808	618.7811805	36.08146667	63.15	63.15	GGMTSHAAVVAR	AT4G15530.5	| Symbols: PPDK | pyruvate orthophosphate dikinase | chr4:8864828-8870748 REVERSE LENGTH=963	[4] Phospho (T)|	0.3918679477	34674.13405	23997.96197	19434.15738	38661.99056	31019.1963	34701.9749	17975.84918	40439.67587	15335.64205	23669.44186	25616.45068	11696.44267	23589.75588	14400.20408	18599.02039	34359.57003	26823.41489	8705.665746	13770.80307	23340.92735	21516.94366	6530.989752	31339.21893	11349.63055	19274.39681	32798.32768	8571.572335	28785.91959	24521.82055	27895.59096
3056	0.616040743	2	Col-20h	Col-32h	0.223467445	0.223467445	3.18E-04	1.33802021	63.62585065	1423.613618	712.8140855	60.6464	62.73	62.73	ASFTSSLSNFQR	AT2G25730.2	| Symbols: | unknown protein; LOCATED IN: cellular_component unknown; EXPRESSED IN: 23 plant structures; EXPRESSED DURING: 14 growth stages. | chr2:10956751-10972729 REVERSE LENGTH=2487	[8] Phospho (S)|	0.6160407432	52650.53808	50955.15765	58711.71857	461.4162425	39506.20353	29238.59301	0	50949.67198	60913.89631	47373.64143	39826.99304	51370.50552	60364.92043	47866.03728	38533.0797	48932.5775	53737.52106	30344.56423	25015.13475	44542.1363	48131.45899	25476.02385	42733.49483	45662.9244	43437.638	10215.24743	22857.37153	59543.02364	42743.62433	42486.72841
6207	0.195799486	2	Col-20h	Col-28h	-0.071557101	-0.071557101	-9.92E-05	2.764083604	105.5335332	1386.643101	694.3288269	51.16735	62.67	62.67	LVYTNDGGEIVK	AT5G66190.1	| Symbols: ATLFNR1, FNR1 | ferredoxin-NADP(+)-oxidoreductase 1 | chr5:26451203-26453012 REVERSE LENGTH=360	[4] Phospho (T)|	0.1957994866	34192.07289	32594.22781	43715.16913	6791.37533	30651.84891	17698.34597	6365.180703	21360.61905	22653.46885	19594.08268	33208.77409	36794.48329	58769.94277	13274.18637	13327.84625	54041.08512	15218.02136	8651.132199	3771.385645	13434.47375	12098.6658	6436.071812	16019.33634	14276.0287	7382.101837	9220.241777	4495.09601	41583.99013	10233.39311	9174.157669
3881	0.676150246	2	Col-20h	Col-32h	0.141709719	0.141709719	1.96E-04	1.562351998	74.13199464	1379.597196	690.8058742	58.89445	62.62	62.62	DGELGELSPDIR	AT3G26935.1	| Symbols: | DHHC-type zinc finger family protein | chr3:9933001-9935218 REVERSE LENGTH=443	[8] Phospho (S)|	0.676150246	56603.60433	29023.02362	49585.17181	5055.453309	67892.57156	34685.64805	3266.510502	77471.05159	55297.97702	41574.37118	72687.00087	70942.62958	81034.26172	49823.76315	49104.81151	64951.01747	52290.13297	27573.90543	21915.30186	48556.29413	55863.20362	21919.78125	65312.15552	42535.90511	32010.50245	7375.754413	22584.86965	88353.29853	40061.26117	48743.61357
4245	0.639990249	2	Col-12h	Col-32h	1.585348243	1.585348243	0.002280783	1.600472928	46.94137413	1438.666181	720.3403669	54.0695	59.18	59.18	NLSQQCLNALAK	AT3G60750.1	| Symbols: | Transketolase | chr3:22454004-22456824 FORWARD LENGTH=741	[3] Phospho (S)|	0.6399902493	74808.22075	41455.7201	42163.92631	16053.6023	58098.98554	50593.47276	8202.429026	53962.67112	52050.5902	45695.89441	40633.10584	38160.5828	53014.93108	38544.31504	35170.65407	41970.31841	28272.36229	21074.03816	25898.25963	40038.26833	29163.18336	16241.98796	40546.40935	31907.02299	32366.44061	22006.98178	13281.09892	38308.06351	31217.97142	40505.71511
1078	0.703731254	2	Col-20h	Col-32h	0.445052676	0.445052676	6.87E-04	2.048252239	64.21189118	1543.667487	772.84102	58.18916667	58.84	58.84	QLSLDQFQNESR	AT4G03080.1	| Symbols: BSL1 | BRI1 suppressor 1 (BSU1)-like 1 | chr4:1359935-1365166 REVERSE LENGTH=881	[3] Phospho (S)|	0.7037312537	319749.6363	313966.7103	438631.0351	21469.33899	284531.8951	184709.3695	12141.42057	328647.8791	233022.5325	223147.4257	283397.7515	343705.1999	550152.3293	164460.0313	235453.9684	372306.147	183452.4117	100517.3869	80626.17872	163331.8528	189871.9843	108087.0145	267691.553	138583.1541	199603.759	65881.90509	82811.21692	275488.4595	151880.0244	193945.7447
2489	0.704153193	2	Col-32h	Col-28h	-0.650395745	-0.650395745	-7.68E-04	1.686554937	55.8418273	1181.568532	591.7915422	36.802	58.36	58.36	LSSAAAKPSVTA	AT4G31700.1	| Symbols: RPS6, RPS6A | ribosomal protein S6 | chr4:15346306-15347714 REVERSE LENGTH=250	[9] Phospho (S)|	0.7041531926	22000.51569	17369.52446	15805.16076	42941.25792	30909.81225	31180.86207	65850.41488	30885.47127	31136.33756	23548.96778	73493.75924	21852.10985	31428.06249	36742.24622	28006.99815	52802.42042	20983.33055	16746.89088	21629.32455	40365.1426	17576.05135	10302.93883	42958.87348	20106.67063	32407.12339	56247.16002	6676.710815	43340.53842	34309.36904	67465.56893
862	0.280041537	2	Col-12h	Col-28h	0.31597002	0.31597002	4.42E-04	1.782936338	61.56455764	1398.593342	700.3039474	48.48151667	53.92	53.92	QNSAFENGSLPR	AT1G79830.4	| Symbols: GC5 | golgin candidate 5 | chr1:30028110-30033508 REVERSE LENGTH=976	[3] Phospho (S)|	0.2800415421	321977.8758	261865.431	253832.5899	177426.7468	263302.3212	235286.584	135019.9541	311985.0668	239195.8263	216178.2865	238984.9015	187564.4335	335311.5963	168115.6251	142750.4666	369222.8582	139490.1934	106893.6728	102423.1907	179100.5613	167909.7869	56015.19722	198315.9723	160343.1859	134438.074	160628.8507	55461.87347	361948.3832	196955.9983	211927.1685
6209	0.246369797	2	Col-16h	Col-28h	-1.300367441	-1.300367441	-0.001686019	2.380496277	75.19701386	1296.569414	649.2919835	39.99263333	51.91	51.91	TPSSVSGNELAR	AT3G13530.1	| Symbols: MAPKKK7, MAP3KE1 | mitogen-activated protein kinase kinase kinase 7 | chr3:4411934-4419320 REVERSE LENGTH=1368	[3] Phospho (S)|	0.2463697992	31720.26873	27041.67257	25409.92723	55717.48938	42423.05071	51313.9874	100955.5083	52150.57057	36399.68527	20682.63443	77297.12298	22337.41396	30738.89115	42024.00598	22170.75627	45141.02886	22071.30271	11421.96361	21553.80151	18247.53369	25380.46388	7064.194019	29944.14653	21128.39901	26334.84233	64935.58438	6389.244042	60247.28491	18086.90865	24579.00478
44, 105	0.356607898	2, 2	Col-12h	Col-28h	0.639087134	0.639087134, 0.914514162	8.81035E-4, 0.001246107	2.010455139	57.69914916	1378.584881	690.299717	46.65381667	50.6	50.6, 49.97	SVSTPFMNTTAK	AT1G37130.1	| Symbols: NIA2, B29, NIA2-1, CHL3, NR, NR2, ATNR2 | nitrate reductase 2 | chr1:14158617-14161652 FORWARD LENGTH=917	[3] Phospho (S),[7] Oxidation (M)|	0.4567920052	1.20E+07	6143458.30899999	6374987.32099999	8637226.641	7933032.698	6909180.594	7593281.3516	6977376.446	5503840.1	4143144.501	7586987.58699999	3325159.4282	7271396.33199999	3980528.3317	3804518.622	9547887.246	4998705.238	2384479.7152	3398336.0226	5048647.703	4624697.39	2006334.0109	7148028.839	5924300.558	5192508.317	1.20E+07	1478056.8764	1.02E+07	5741112.214	9050110.881
902	0.070414104	2	Col-16h	Col-28h	3.178283801	3.178283801	0.004562622	2.138490409	66.78076221	1435.566163	718.7903578	48.0198	50.5	50.5	SDSQSSLNFSER	AT4G35470.1	| Symbols: PIRL4 | plant intracellular ras group-related LRR 4 | chr4:16846531-16848448 FORWARD LENGTH=549	[3] Phospho (S)|	0.0704141038	185288.5774	85585.43901	133496.6148	157410.3003	229688.5971	174187.6302	194351.9316	255965.0016	164846.2739	123032.0465	244105.9376	107349.5276	174613.068	118764.7025	101274.9656	208709.1073	100158.6975	49707.65447	54062.2571	75738.31946	105483.084	41772.34615	128147.4355	80970.82981	70274.41112	132253.4577	33452.08753	225533.9302	91711.4195	129288.498
5936	0.138603903	2	Col-12h	Col-32h	0.606612532	0.606612532	7.99E-04	2.508703045	93.04662444	1317.560999	659.7877761	49.33435	49.39	49.39	FSGVLSSSDSPR	AT3G49590.3	| Symbols: | Autophagy-related protein 13 | chr3:18377892-18380104 FORWARD LENGTH=618	[10] Phospho (S)|	0.1386039063	41562.05358	22253.69848	23819.37286	8162.58813	20034.06996	26442.25096	12220.60019	26728.91281	11460.29249	11018.82466	33017.08735	13677.81943	21620.3825	5444.271062	8772.929624	31362.67862	12050.63291	5005.218155	2908.331107	9504.198753	14036.01642	5704.547723	12079.91133	8233.453974	7649.949187	9296.832367	4699.113233	18052.60032	8036.72211	6086.710442
2978	0.681185595	2	Col-20h	Col-28h	-1.418179912	-1.418179912	-0.001797576	1.630548085	49.74907832	1267.521602	634.7680777	57.98815	49.33	49.33	SSVGSASGFSFR	AT2G35880.1	| Symbols: | TPX2 (targeting protein for Xklp2) protein family | chr2:15063204-15065259 REVERSE LENGTH=432	[2] Phospho (S)|	0.6811855956	152994.2495	85000.8869	120856.7747	26611.64891	113838.4805	81738.63715	46412.56935	106092.9831	93017.52613	112853.1323	142168.9198	92074.47038	143723.4708	69554.87063	93644.75282	139786.2798	110936.6986	50620.33472	35308.68467	97569.28261	61151.20584	30741.63016	79525.20649	77621.63054	82852.70679	57743.27466	24448.77274	122985.0794	87146.32483	93335.43304
10699	0.747327187	2	Col-20h	Col-12h	-0.355495707	-0.355495707	-4.80E-04	1.563106162	58.80049933	1349.64742	675.8309866	58.30203333	49.26	49.26	DASLETPILSPK	AT5G57830.1	| Symbols: | Protein of unknown function, DUF593 | chr5:23429406-23430860 REVERSE LENGTH=387	[10] Phospho (S)|	0.7473271873	20292.96721	11672.01469	11858.67703	4215.617106	16486.77351	17573.1769	2157.186148	16237.98467	20264.63854	15264.16709	29055.20343	16659.13071	27294.49767	14036.91354	13815.32032	23671.80823	16099.89378	8578.574882	9027.653311	13465.64236	13377.20972	8157.161597	14834.44173	14188.8838	16968.67876	8698.382383	5288.172696	26369.91586	12663.38319	20623.18801
1950	0.779632584	2	Col-20h	Col-12h	-0.206965955	-0.206965955	-2.70E-04	1.564812525	56.32507738	1304.64873	653.3316415	56.14408333	48.55	48.55	LGAGLVQSPLDR	AT5G53420.1	| Symbols: | CCT motif family protein | chr5:21673683-21675469 FORWARD LENGTH=264	[8] Phospho (S)|	0.7796325839	87580.79166	52324.4574	74780.57132	9664.511598	62101.90995	94502.5293	3135.370729	100273.5915	105639.6619	71379.64312	98693.1454	92555.68513	110482.1497	69786.69116	76726.38447	129305.214	82830.08228	46636.83958	39511.08376	75068.43262	80489.87601	38106.5625	72817.84055	85743.1622	68843.96238	34751.15741	25976.08959	115629.3167	75600.19685	71879.97933
194	0.38017401	2	Col-28h	Col-12h	0.267098516	0.267098516	3.77E-04	2.187826537	77.4051497	1410.607177	706.3108649	61.52793333	47.95	47.95	GLDIETPSHYTV	AT4G30190.2	| Symbols: HA2 | H(+)-ATPase 2 | chr4:14770820-14775920 REVERSE LENGTH=981	[11] Phospho (T)|	0.3801740092	389063.3249	495639.8742	482998.0641	11139.34314	282644.5972	172427.228	1226.951648	649833.0612	803318.4931	539193.7819	270936.077	678279.8896	924748.3788	692262.4267	760547.4729	504991.9784	795768.9513	511926.6215	302891.4234	885263.3369	653912.9968	409430.9334	1006278.761	1028140.825	537277.9024	105460.7902	335874.3795	834869.5162	1039105.664	335665.4418
1080	0.098965168	2	Col-16h	Col-20h	-0.502219632	-0.502219632	-6.72E-04	3.023164566	116.0501645	1337.610928	669.8127406	44.67485	47.22	47.22	ISTELATPDSPK	AT1G72390.1	| Symbols: | CONTAINS InterPro DOMAIN/s: Spt20 family (InterPro:IPR021950); Has 8778 Blast hits to 7244 proteins in 477 species: Archae - 6; Bacteria - 326; Metazoa - 4198; Fungi - 1506; Plants - 923; Viruses - 22; Other Eukaryotes - 1797 (source:	[10] Phospho (S)|	0.0989651688	309266.6556	472900.8416	260893.6226	263886.8123	263470.1183	574777.7658	1099417.89	583927.6008	288734.3243	251574.6602	176649.2093	147760.2286	362849.98	104425.066	133978.7341	804141.851	193316.6441	150227.1591	64777.82617	105732.8658	114141.7699	129465.7875	525406.6433	183850.3077	93941.189	179660.3668	90245.56771	657847.1981	376105.073	196794.5179
461	0.116065147	2	Col-12h	Col-28h	-0.075668426	-0.075668426	-1.06E-04	1.910122591	50.07628532	1398.581594	700.2980736	36.7378	47.16	47.16	SVENYPSSPSPR	AT1G11310.1	| Symbols: MLO2, ATMLO2, PMR2 | Seven transmembrane MLO family protein | chr1:3800899-3803870 REVERSE LENGTH=573	[10] Phospho (S)|	0.1160651482	639080.964	576427.7729	509842.5611	654017.641	746988.9825	531931.1664	574226.826	754730.6049	546073.3922	455217.6331	609834.1406	322776.2344	629861.8694	458977.4417	331197.2894	563740.4225	367727.4764	209453.5504	260244.0263	444216.6902	265384.2213	116631.2126	530067.6763	328718.3749	395930.0714	666599.4963	125672.0294	849919.1514	454577.3421	649669.2263
6578	0.057723644	2	Col-12h	Col-28h	-0.598057707	-0.598057707	-7.55E-04	2.404515824	54.8285631	1262.576045	632.2952989	34.1424	46.58	46.58	TASQTAHLAAGR	AT4G25770.1	| Symbols: | alpha/beta-Hydrolases superfamily protein | chr4:13117821-13119982 REVERSE LENGTH=418	[3] Phospho (S)|	0.057723644	44191.1951	42166.35296	35816.4212	60036.22952	39057.75976	36754.37099	59937.09106	41471.44527	32547.76157	24986.22786	37854.92923	16082.58095	34528.93419	25610.02482	15585.82394	43177.44108	28256.69216	11342.94944	14619.66169	19247.17483	14593.52563	7831.997697	27930.28791	22013.59805	19652.42577	33137.56809	5607.994197	38580.93929	24742.09577	44531.05156
2263	0.749759048	2	Col-12h	Col-28h	1.331484379	1.331484379	0.001621126	1.708432612	58.73654674	1217.534521	609.774537	54.30726667	45.93	45.93	LSLGGGSADFSK	AT1G72410.2	| Symbols: | COP1-interacting protein-related | chr1:27251535-27256246 REVERSE LENGTH=1270	[11] Phospho (S)|	0.7497590478	25814.36214	12489.7287	34242.54198	6374.013547	38546.14865	13216.5308	3712.695948	18363.70542	22208.63543	18235.3132	16869.96649	11748.03734	26639.57764	16342.4241	19296.92879	24991.97809	11848.79745	10564.61292	9335.17299	15176.32174	9553.743058	5390.834672	20914.74211	13246.4163	19651.31883	15109.44199	5977.472073	30041.64557	22277.83549	27711.08091
2417, 1070	0.978410691	2, 2	Col-32h	Col-28h	-0.9097005	-0.9097005, -0.78385741	-0.001254142, -0.001093188	1.37317681	79.99236442	1378.630346	690.3224494	52.12133333	45.3	45.3, 30.07	NVVEPISPMSAR	AT2G41900.1	| Symbols: | CCCH-type zinc finger protein with ARM repeat domain | chr2:17491352-17493502 FORWARD LENGTH=716	[7] Phospho (S)|	0.2194650719	771001.2334	343361.56414	322173.1098	250914.2506	295963.14447	563278.00466	241526.55857	453113.6149	372921.60355	257972.36516	525035.65666	316042.26753	512702.079679999	266510.40001	214191.60266	595366.1329	360055.50043	179472.59393	173835.81652	229947.43356	221919.48687	105017.25249	269009.95122	251217.99894	152879.21277	319470.133419999	93120.7919999999	465811.1285	223463.45811	347837.15782
10044, 9815, 39097	0.306557857	2, 2, 2	Col-24h	Col-12h	0.34548236	0.34548236, 0.476619181, -0.009582577	4.83208E-4, 6.66622E-4, -1.32E-5	7.659239766	135.8137998	1398.646983	700.3307681	71.6938	45.04	45.04, 30.04, 41.28	ALGSMNLDELLK	AT3G56850.1	| Symbols: AREB3, DPBF3 | ABA-responsive element binding protein 3 | chr3:21046554-21047894 REVERSE LENGTH=297	[4] Phospho (S),[5] Oxidation (M)|	0.3306372141	617.1095022	4581.30288049	2160.576341	80.74403336	775.0318189	616.065328	419.94238316	3218.160901	6213.25309772	1081.876811	1170.08238805	31113.24936588	4625.80832991	10430.86117	4928.354671	309.9175884	23273.895706198	19344.0040911	6954.422861	13441.6797508	12891.5369603	7325.268361	4512.89266221	17889.2506146	1642.15506009	0	8794.519505	6831.91821027	22567.44743	326.3435021
2252	0.842669369	2	Col-12h	Col-32h	-1.163439595	-1.163439595	-0.00160632	1.306376522	63.77816438	1380.663394	691.3389733	56.6529	44.85	44.85	SLTELTGSPQLR	AT4G34860.1	| Symbols: | Plant neutral invertase family protein | chr4:16609955-16612019 REVERSE LENGTH=571	[8] Phospho (S)|	0.842669369	108874.1603	70003.36613	48923.41505	6212.936833	56644.0063	59256.46673	784.2426343	70825.05968	67415.58099	52181.41623	63920.75912	57050.82467	74621.05971	44212.80255	42796.18635	85527.19002	57412.23329	38547.58684	30644.02896	62031.45865	59642.91211	29734.08442	60718.70416	58274.16763	47655.65105	25191.84836	21688.65925	68524.10736	47993.38538	59093.66247
1647	0.922147133	2	Col-20h	Col-28h	0.70408437	0.70408437	9.42E-04	1.406592184	54.44059847	1337.664142	669.8393474	60.12031667	44.39	44.39	TTFVPSTPPALK	AT3G63460.1	| Symbols: | transducin family protein / WD-40 repeat family protein | chr3:23431009-23437241 REVERSE LENGTH=1104	[7] Phospho (T)|	0.9221471333	199274.922	86580.49755	157333.7784	35294.20676	162322.6411	173269.5662	4317.903606	186835.3405	177613.3516	166863.3608	236260.5653	131465.7011	245690.0224	110803.5255	100773.3221	205474.6557	135194.3769	70039.27351	88184.93466	115614.7061	122802.7403	58153.17998	136832.4192	137216.5763	131514.1518	95625.47047	49707.51466	203583.9987	121243.3171	210366.5105
1496	0.129327334	2	Col-12h	Col-28h	-0.765897748	-0.765897748	-0.001071171	1.86615759	48.08308892	1398.580629	700.2975909	35.7882	44.32	44.32	SVENYPSSPSPR	AT1G11310.1	| Symbols: MLO2, ATMLO2, PMR2 | Seven transmembrane MLO family protein | chr1:3800899-3803870 REVERSE LENGTH=573	[7] Phospho (S)|	0.1293273359	239262.3001	229749.1415	177905.3771	193880.3224	193715.9637	179876.7045	262848.1265	231515.9996	152658.3591	150340.6027	212269.1064	86757.55408	225385.0304	112329.6811	96642.91674	214907.1812	121402.3895	65689.30098	91496.62552	136123.852	94709.67893	43602.00782	170518.3478	115085.3102	130439.2877	214743.8191	48164.54439	260526.2604	135203.5469	190473.3424
4334, 4334	0.335888186	2, 2	Col-12h	Col-24h	4.737654069	4.737654069, 4.737654069	0.006076596, 0.006076596	1.560424448	55.79106848	1282.623077	642.3188148	54.39973333	43.89	43.89, 43.89	NTAASVGEITLK	AT5G66570.1	| Symbols: PSBO-1, OEE1, OEE33, OE33, PSBO1, MSP-1 | PS II oxygen-evolving complex 1 | chr5:26568744-26570124 FORWARD LENGTH=332	[5] Phospho (S)|	0.3358881844	56738.51477	27769.62477	37306.26642	26312.11442	41797.67707	45354.19613	20730.84566	43137.14627	32078.48293	35482.37847	48062.81229	31057.84489	56585.58812	25035.43942	25764.30289	47924.30277	19427.8182	15123.84092	15883.21378	23353.98879	26801.8418	14228.191	36585.92759	27847.77709	27761.79164	32627.99262	9932.546675	46348.5877	29967.33207	36447.81217
4544	0.040490829	2	Col-28h	Col-12h	0.01620417	0.01620417	2.14E-05	13.72974141	130.019577	1318.617021	660.3157872	76.91563333	43.47	43.47	SGVQSPPDLLNL	AT5G65700.1	| Symbols: BAM1 | Leucine-rich receptor-like protein kinase family protein | chr5:26281826-26284945 FORWARD LENGTH=1003	[5] Phospho (S)|	0.0404908292	2995.94609	11776.22358	4827.407955	60.05131204	1098.660776	353.8047356	355.551891	11101.50442	25263.9746	3482.418927	2308.746943	86178.63005	19654.77341	46734.04189	22015.88128	4642.765721	82152.84705	49590.89049	19375.83573	70735.96396	103261.7813	53391.08129	24761.88178	92563.15687	11028.04869	127.5413615	55161.9387	21368.62559	98697.26827	2813.628961
15737	0.847295069	2	Col-32h	Col-24h	5.558902701	5.558902701	0.007529982	3.24616087	138.2280772	1354.58813	678.3013415	60.5911	43.13	43.13	GLDIETAGHYTV	AT5G57350.1	| Symbols: AHA3, ATAHA3, HA3 | H(+)-ATPase 3 | chr5:23231208-23236381 REVERSE LENGTH=949	[11] Phospho (T)|	0.8472950691	5648.603871	1854.619316	3443.885401	87.94906602	3596.064461	3501.408407	969.5377399	4192.787675	4163.664773	3477.01008	4317.674105	2025.200476	4128.39811	2066.247272	1251.923045	2467.730939	1475.529059	3250.267749	1281.060424	1526.236879	2275.254007	18379.80809	1602.228534	1830.110579	2394.175481	465.0774027	21397.97532	3199.315785	3820.748803	3581.169637
864, 2501	0.041540634	2, 2	Col-12h	Col-28h	0.200280526	0.200280526, 0.011117364	2.83521E-4, 1.4E-5	2.020911751	47.71146403	1415.619784	708.8171682	48.88368333	41.97	41.97, 33.54	RQGSSGIVFDDR	AT1G15400.3	| Symbols: | unknown protein; FUNCTIONS IN: molecular_function unknown; INVOLVED IN: biological_process unknown; LOCATED IN: plasma membrane; EXPRESSED IN: 23 plant structures; EXPRESSED DURING: 13 growth stages; BEST Arabidopsis thaliana protein m	[4] Phospho (S)|	0.0498395561	403259.352839999	199011.47885	206938.2462	296712.76249	290898.89563	267840.15661	338360.35108	258850.44185	262354.06134	219004.99689	330076.38087	162511.50366	297160.0583	149769.02797	171230.97298	250812.99747	150820.25363	90371.77656	128723.4788	169969.68993	160261.8417	54702.70132	171402.88113	175006.72415	141323.69233	243919.12815	63684.64873	321716.90009	163090.01277	239987.6011
8053, 27854, 7811	0.598858568	2, 2, 2	Col-32h	Col-20h	0.266519374	0.266519374, -0.428696935, -0.604306253	3.62876E-4, -5.974E-4, -8.3245E-4	1.964401222	100.115275	1361.535963	681.7752579	48.59511667	41.79	41.79, 34.73, 40.41	VMSESEMVSGAR	AT1G52780.1	| Symbols: | Protein of unknown function (DUF2921) | chr1:19658846-19662025 FORWARD LENGTH=1059	[3] Phospho (S)|	0.1345103123	161871.989749999	131624.82725	141377.8307	221397.074989	82828.850112	163743.96599	206078.129822	203299.63491	78406.7741	63558.3444999999	78424.9574	68783.93891	160048.04593	43128.569308	52491.665976	177409.27529	103968.784529999	39228.763903	38554.6567479999	35973.7998919999	82599.1087679999	30480.812202	109467.77218	67854.977271	64345.78051	160364.583209999	33528.728746	226963.73146	87169.35566	111688.75983
30221	0.126624449	2	Col-16h	Col-20h	-0.560849246	-0.560849246	-7.04E-04	3.938071655	217.1052985	1255.555096	628.7848244	26.46906667	41.71	41.71	LQNVASSSGTGR	AT3G17850.1	| Symbols: | Protein kinase superfamily protein | chr3:6109854-6116245 REVERSE LENGTH=1296	[7] Phospho (S)|	0.1266244511	8336.253996	8856.411346	11309.39053	14194.77573	71.88839046	12750.13208	34197.92026	10388.14448	5008.81599	24.70549016	0	182.4532436	15468.66013	117.0820094	69.43372753	11737.80136	4277.127583	1973.193995	3202.607978	204.4984329	12953.11879	2501.285798	3961.718531	4785.115057	5329.681204	29173.20563	184.5799598	12029.07809	2219.034922	2048.797713
2179	0.279363592	2	Col-12h	Col-28h	-0.706569172	-0.706569172	-9.04E-04	1.742032171	55.33891158	1279.616396	640.8154744	47.092	41.52	41.52	SLSVTTASLHGK	AT5G63490.1	| Symbols: | CBS / octicosapeptide/Phox/Bemp1 (PB1) domains-containing protein | chr5:25418716-25421970 REVERSE LENGTH=543	[3] Phospho (S)|	0.2793635971	124073.1098	64780.81821	70065.95377	121802.8871	96960.07307	122669.7997	81013.0826	94472.64607	94399.45765	82745.53412	117394.0965	50339.02542	117944.2776	63010.95505	67958.06281	147047.8444	76512.20446	41591.57736	51859.99781	61568.81582	54884.71637	25306.20455	77076.86947	61722.44695	55219.87766	90814.46468	22452.28155	119322.3673	85701.65187	81884.49396
5388	0.300811011	2	Col-12h	Col-28h	-0.757183162	-0.757183162	-9.60E-04	1.854625216	72.50079437	1267.52244	634.7684966	59.04025	41.45	41.45	SSVGSASGFSFR	AT2G35880.1	| Symbols: | TPX2 (targeting protein for Xklp2) protein family | chr2:15063204-15065259 REVERSE LENGTH=432	[5] Phospho (S)|	0.3008110067	87361.17896	40812.47116	62895.4649	12462.99898	57837.91804	57842.49681	34326.28951	53203.40193	51647.72129	48172.0314	52860.84509	42927.10397	62482.07961	31158.04178	34073.42673	67463.46545	54346.22238	20343.47241	13723.70723	40500.37296	23600.83861	12224.09437	35283.86703	34766.42599	35053.53404	4982.163874	10473.62487	56715.23727	36317.6214	42068.2112
7846	0.204524864	2	Col-24h	Col-16h	0.226733105	0.226733105	3.13E-04	3.451529755	99.67682807	1379.648913	690.8317329	69.8644	40.51	40.51	SASVGNWILEPK	AT4G24100.1	| Symbols: | Protein kinase superfamily protein | chr4:12515223-12519336 FORWARD LENGTH=709	[3] Phospho (S)|	0.2045248645	25931.17397	19769.30478	1145.074453	156.6928561	12215.92054	10994.41087	0	3492.499712	2884.342225	16287.7107	20340.53288	23027.71903	1335.583988	8515.825275	11807.96016	24564.66326	24589.71309	20018.7323	13571.99162	33429.8138	33101.90999	16916.6852	6191.420553	17419.88843	26656.35424	4761.324971	14278.76088	22845.8495	22193.64663	9663.419366
11178	0.031042748	2	Col-12h	Col-28h	-0.319713214	-0.319713214	-4.37E-04	2.914857787	77.97024062	1367.517263	684.7659079	33.6203	40.44	40.44	SSSLNCGSTYGR	AT1G67050.1	| Symbols: | unknown protein; BEST Arabidopsis thaliana protein match is: unknown protein (TAIR:AT5G38320.1); Has 617 Blast hits to 318 proteins in 80 species: Archae - 0; Bacteria - 16; Metazoa - 141; Fungi - 62; Plants - 128; Viruses - 2; Other E	[3] Phospho (S)|	0.0310427475	20177.10961	22772.35871	21977.95732	41992.52998	25976.02384	12711.13525	42131.59984	27013.17387	19046.58883	13792.91487	24944.9535	10161.04112	21567.04901	10455.51185	9105.740119	24920.64809	8942.005983	4560.879493	5135.890994	9622.225428	8397.146101	4449.479433	15342.47849	8243.076131	9160.431628	33655.06551	3815.297299	21153.15943	9697.585744	28118.32262
7165	0.092242937	2	Col-12h	Col-28h	-0.079930127	-0.079930127	-1.15E-04	1.765013244	42.04709559	1437.686285	719.850419	43.01783333	39.36	39.36	KIVSDLESPTNR	AT5G55060.1	| Symbols: | unknown protein; FUNCTIONS IN: molecular_function unknown; INVOLVED IN: biological_process unknown; LOCATED IN: cellular_component unknown; EXPRESSED IN: 25 plant structures; EXPRESSED DURING: 15 growth stages; BEST Arabidopsis thalian	[8] Phospho (S)|	0.0922429373	69274.38576	37845.39908	39873.98477	41375.81272	47011.30514	61668.35533	29850.35755	44305.84784	47062.41925	40167.71128	66013.14185	29076.14874	66844.0606	34649.28472	31215.06753	54583.88734	32206.29514	26629.79994	25710.72665	31971.92196	30813.44846	15021.17433	29652.61763	27158.14024	30713.89482	39921.82157	15568.14111	44181.03238	25346.00958	47803.79698
3470	0.528129475	2	Col-28h	Col-24h	0.306022375	0.306022375	4.65E-04	1.502007814	62.7113367	1520.622265	761.3184091	57.6284	39.03	39.03	CVSLNNLSDYEK	AT1G19000.1	| Symbols: | Homeodomain-like superfamily protein | chr1:6561335-6562684 REVERSE LENGTH=285	[3] Phospho (S)|	0.5281294791	58434.08893	37831.8659	42155.9651	1769.464911	52475.12671	30863.58492	0	56496.6568	48245.13162	59265.51438	51011.37868	38261.3607	85533.70583	31387.59991	66866.30063	55954.14222	38300.98659	27467.17048	15809.86191	51066.46635	56513.75383	42107.2482	59280.62303	67730.28036	57644.70678	18165.2743	24899.92847	82614.63306	52672.59665	52204.51711
7182	0.053140574	2	Col-24h	Col-16h	1.037107672	1.037107672	0.001543884	12.36860957	122.7352904	1488.645444	745.3299984	69.8644	38.83	38.83	SIPSPYSYWPGR	AT5G42950.1	| Symbols: | GYF domain-containing protein | chr5:17224436-17231044 FORWARD LENGTH=1714	[1] Phospho (S)|	0.0531405739	1905.918673	15919.592	9363.584766	0	795.2234704	67.24275856	203.8538385	5757.615661	6386.539524	2245.82398	1213.464092	42593.3366	15329.66108	22804.87097	15531.57353	10377.63617	50751.75344	36889.32351	15554.3574	67764.05153	60929.82189	40796.15824	10695.3577	40276.87045	8780.339152	165.0062601	28604.26593	23099.83119	55665.7202	3077.69252
20672	0.600058018	2	Col-32h	Col-28h	-0.339295497	-0.339295497	-4.09E-04	1.807912865	57.04758062	1205.568891	603.7917219	35.28778333	38.69	38.69	SVGSPAPVTPSK	AT5G12080.1	| Symbols: MSL10, ATMSL10 | mechanosensitive channel of small conductance-like 10 | chr5:3898182-3900923 REVERSE LENGTH=734	[1] Phospho (S)|	0.6000580192	3622.52171	3809.052031	2968.551648	4883.986909	4011.017392	3959.792822	5102.778661	2381.361882	3337.297701	2953.162529	4845.143876	2036.809941	5118.197946	3319.520855	2808.476293	4232.876307	2962.621234	2030.477702	2303.184236	3078.200795	2513.578991	941.9078968	3315.573856	3326.855367	2390.193063	5621.634516	763.6105054	7355.535556	3161.801231	5674.831426
3515	0.500850346	2	Col-28h	Col-32h	0.521860953	0.521860953	7.14E-04	1.63635588	79.69943057	1368.717314	685.3659336	65.72461667	38.12	38.12	SKLPLVGVSSFR	AT3G13530.1	| Symbols: MAPKKK7, MAP3KE1 | mitogen-activated protein kinase kinase kinase 7 | chr3:4411934-4419320 REVERSE LENGTH=1368	[10] Phospho (S)|	0.5008503463	33550.34139	68400.12519	53296.78204	487.9604919	32363.05389	14700.40687	2266.477924	49304.68042	84896.91091	69129.15636	30327.38005	64140.26039	67458.18393	52156.97371	68036.51813	48840.45616	75287.28731	33292.88814	35228.30676	84029.30327	63508.70646	29000.38086	68215.02423	69759.82877	71514.81286	3153.519703	24444.55497	56272.35228	66394.4994	34290.74205
279, 763	0.248977182	2, 2	Col-12h	Col-28h	-0.095902343	-0.095902343, 1.170526504	-1.28957E-4, 0.001424032	1.997802005	47.66246111	1344.668871	673.341712	55.77865	38.06	38.06, 39.16	TPAFLSSSLSKK	AT4G21160.1	| Symbols: ZAC, AGD12 | Calcium-dependent ARF-type GTPase activating protein family | chr4:11284694-11286532 FORWARD LENGTH=337	[10] Phospho (S)|	0.4572680679	1143095.6488	490013.682	775235.561	535570.42707	901640.3263	985656.5494	243653.108239999	695438.5162	938117.4239	888263.1234	1132326.0027	449038.2855	867001.796499999	580153.562	597372.0262	1017975.97619999	767728.2775	305274.95504	342119.41516	668622.14	448864.8699	190174.12612	547297.8742	493404.2537	506187.0671	574880.0724	158261.23903	780618.8153	571905.2587	815868.0434
20783	0.34717063	2	Col-32h	Col-12h	-0.202625965	-0.202625965	-2.97E-04	7.48781986	120.4950731	1463.669503	732.8420282	76.60278333	37.52	37.52	SDSQVFLFLNSK	AT2G36620.1	| Symbols: RPL24A | ribosomal protein L24 | chr2:15350548-15351819 REVERSE LENGTH=164	[3] Phospho (S)|	0.3471706282	366.9463603	335.188952	208.0005502	1147.559246	400.4622822	430.0433102	723.1646127	752.6286065	1992.494559	455.3823866	536.2171415	4589.562538	281.096516	3254.752808	1603.388046	587.2957151	3804.862121	2962.124624	205.9906866	2977.437366	4317.723484	6253.56075	1308.75342	5853.971071	295.5927388	351.6677079	7785.501856	898.620984	9213.61157	156.8376119
3529	0.98626283	2	Col-16h	Col-28h	-0.547939565	-0.547939565	-7.40E-04	1.363526992	58.48740449	1350.56316	676.2888565	52.281	37.13	37.13	LSGCSSSFSLAR	AT3G58690.1	| Symbols: | Protein kinase superfamily protein | chr3:21709369-21711246 FORWARD LENGTH=400	[7] Phospho (S)|	0.9862628302	24494.1515	17368.09645	23642.39272	6611.064069	22971.52517	16961.51256	2603.893197	28923.5089	28028.06107	32518.52477	19735.88167	17856.223	30282.23617	15975.17761	17527.86971	34523.94869	17034.65803	11280.97515	7247.758043	19161.75089	9684.860735	8618.765275	20940.93004	23469.97639	17251.24829	15003.71999	6055.871314	26798.37049	23075.61788	24817.00216
879	0.314146305	2	Col-16h	Col-28h	-0.069183156	-0.069183156	-9.16E-05	1.880645894	63.06381428	1323.514808	662.7646807	35.06481667	37.1	37.1	FSGSPVSTGTPK	AT2G26570.1	| Symbols: WEB1 | Plant protein of unknown function (DUF827) | chr2:11299565-11302076 FORWARD LENGTH=807	[4] Phospho (S),[10] Phospho (T)|	0.3141463016	324169.679	297362.6263	204363.04	347276.014	226590.1864	323460.206	604865.865	409141.1694	261522.3066	174202.1124	484139.3153	261403.689	521180.5199	250549.5199	193339.8967	505772.6006	273676.8604	115913.3782	148971.535	192856.1101	214289.7449	76193.85229	319905.3419	197340.35	135133.8329	448911.4558	74906.89411	329275.0033	185278.7243	242294.2667
19356	0.19808792	2	Col-12h	Col-28h	-0.600452058	-0.600452058	-8.76E-04	2.348515526	63.3072361	1459.582724	730.7986383	34.35083333	36.98	36.98	MMNLDQSSPVAR	AT3G49250.1	| Symbols: DMS3, IDN1 | defective in meristem silencing 3 | chr3:18258613-18260803 REVERSE LENGTH=420	[1] Oxidation (M),[2] Oxidation (M),[8] Phospho (S)|	0.1980879207	7667.950674	8848.148825	8687.418511	13214.23371	8538.589312	7266.800646	6189.910309	11790.95748	5490.693342	3294.131385	7248.428877	4696.142093	13871.16095	5888.401935	3496.109269	9798.021966	6493.461897	2583.969106	3972.81	5635.353463	2351.738511	1564.355738	7160.541517	5411.156192	3506.25982	5459.371081	753.2052935	7023.429243	4502.212398	10563.92353
3260, 3260	0.482122911	2, 2	Col-12h	Col-28h	-0.604881174	-0.604881174, -0.604881174	-7.48605E-4, -7.48605E-4	1.56404124	45.94387546	1237.606051	619.8103022	48.92101667	36.68	36.68, 34.79	TLGSGSSVVVPR	AT2G36060.2	| Symbols: MMZ3, UEV1C | MMS ZWEI homologue 3 | chr2:15143012-15143998 REVERSE LENGTH=146	[4] Phospho (S)| [1] Phospho (T)|	0.4821229105	55466.6407	24483.55026	25219.81063	30510.82545	45982.07621	40191.07761	24490.17765	27146.21058	38618.10084	31384.43809	39672.33377	23298.00372	34347.36786	28506.8708	23882.64441	29656.77821	24912.97309	17523.5281	31551.20611	29626.73621	34197.85754	7914.356493	21021.90827	24381.1414	28634.42507	35231.42827	10392.91265	46434.87765	23622.53932	40326.19405
1869	0.4039697	2	Col-12h	Col-28h	0.107230059	0.107230059	1.59E-04	1.790961603	69.0946526	1478.611459	740.3130057	47.66915	36.45	36.45	DMVSRDDSFVTK	AT4G35470.1	| Symbols: PIRL4 | plant intracellular ras group-related LRR 4 | chr4:16846531-16848448 FORWARD LENGTH=549	[8] Phospho (S)|	0.4039696993	153998.7606	99925.02993	106538.7226	66580.89918	183448.8927	134113.4583	45728.86036	150581.0779	104856.7307	130779.2147	146900.2326	64705.38436	107996.3031	77393.93225	75076.22435	176589.6219	78807.17936	33499.63163	46473.91876	71929.04894	80136.858	32316.61581	90289.79631	58320.02068	79810.74243	101552.6805	31340.12292	171537.3969	95846.51873	128697.8448
715	0.001923562	2	Col-32h	Col-16h	0.312909572	0.312909572	4.04E-04	5.775579745	65.24185132	1291.570104	646.7923285	60.52065	34.32	34.32	DLSFTSIGSSAK	AT3G47470.1	| Symbols: LHCA4, CAB4 | light-harvesting chlorophyll-protein complex I subunit A4 | chr3:17493622-17494773 REVERSE LENGTH=251	[3] Phospho (S)|	0.0019235619	109640.0219	49437.58787	77841.31577	15098.98238	58824.5807	41174.14765	1360.307074	54364.59565	76224.35258	89976.07047	110999.6652	62894.75285	97446.03359	118403.7673	56902.35031	383401.2129	184379.2173	120283.1427	90779.8702	169022.9172	308572.6323	111796.8113	363205.6369	301920.636	286741.3198	282690.3343	97636.33132	426781.4574	291065.0633	421378.8033
4265	0.506491176	2	Col-32h	Col-28h	-0.17302896	-0.17302896	-2.56E-04	2.335509414	121.2329226	1478.547744	740.2811486	34.63161667	34.01	34.01	SVENYPSSPSPR	AT1G11310.1	| Symbols: MLO2, ATMLO2, PMR2 | Seven transmembrane MLO family protein | chr1:3800899-3803870 REVERSE LENGTH=573	[8] Phospho (S),[10] Phospho (S)|	0.5064911834	77013.07741	99523.87452	119458.6627	89850.50311	95798.35831	78215.29912	160090.734	163588.9756	83487.11964	48650.19017	103419.4163	99728.92167	120606.6423	78787.47659	55413.03148	141270.2917	201899.5547	78246.90536	36630.60875	76844.84318	56984.82514	26288.6111	98513.56311	48869.25148	42720.45788	398885.9738	26589.9511	109938.5641	42100.28649	60959.1013
10826	0.652403783	2	Col-32h	Col-24h	-0.873046955	-0.873046955	-0.001122333	1.892661433	59.94843493	1285.534478	643.7745153	31.61113333	33.9	33.9	SVGSPAPVTPSK	AT5G12080.1	| Symbols: MSL10, ATMSL10 | mechanosensitive channel of small conductance-like 10 | chr5:3898182-3900923 REVERSE LENGTH=734	[1] Phospho (S),[4] Phospho (S)|	0.6524037834	19860.15488	15448.30995	18516.32681	41091.08784	21518.28212	21841.00566	38769.80225	34894.18379	14344.66097	9737.528543	29619.56142	11199.1304	25236.68663	14626.21793	10480.95589	34839.6306	16747.69642	8425.026566	11809.19431	14258.7214	18425.26244	6992.824162	30046.33648	17197.47991	18251.02348	54138.12888	6335.673978	43596.15786	24274.93386	34575.9113
1151	0.686072179	2	Col-20h	Col-28h	2.003612948	2.003612948	0.002684052	1.765892923	70.66180573	1339.608784	670.8116685	55.2913	33.79	33.79	SGYVPTLPDSPK	AT2G03150.1	| Symbols: emb1579 | ATP/GTP-binding protein family | chr2:952313-959004 FORWARD LENGTH=1340	[10] Phospho (S)|	0.6860721786	185309.6518	154772.2204	191790.4588	79008.53146	223257.2472	191761.1543	23042.51465	228078.9182	167667.4795	167572.0106	317697.8141	185040.1611	289979.0266	120176.9382	162728.2603	326101.0031	115228.9875	62881.68358	83877.97196	155799.1633	123957.9416	47043.59284	133881.9274	117835.1361	186390.9273	87311.02936	40398.31457	286389.2313	118314.5105	190734.8342
3517	0.262482895	2	Col-12h	Col-28h	0.56798814	0.56798814	7.60E-04	1.765479118	64.34526066	1337.58716	669.8008563	47.51598333	33.23	33.23	ELSPTGLDSSPR	AT3G51950.1	| Symbols: | Zinc finger (CCCH-type) family protein / RNA recognition motif (RRM)-containing protein | chr3:19278244-19280407 REVERSE LENGTH=540	[3] Phospho (S)|	0.2624828981	67660.78775	44902.06559	46823.10737	44421.71176	58587.04619	42497.87275	26729.9635	58492.19773	41467.13008	39460.58004	72573.80798	34656.44431	66357.47516	22762.74477	30363.07497	65045.96456	21157.08179	17190.81054	21390.55673	28027.70484	27985.11575	15595.9504	42352.16058	33634.73016	29057.26104	46062.92892	10431.65094	73101.93714	36795.51631	42790.73955
14377	0.311568566	2	Col-32h	Col-28h	-0.375713382	-0.375713382	-5.12E-04	7.222653911	179.1471274	1363.623988	682.8192703	29.41778333	33.11	33.11	ERVASPENGAVR	AT5G52040.2	| Symbols: ATRSP41, RS41, At-RS41 | RNA-binding (RRM/RBD/RNP motifs) family protein | chr5:21131081-21133318 FORWARD LENGTH=357	[5] Phospho (S)|	0.3115685627	14013.50877	9602.453401	41532.20364	26491.34749	15673.9078	13434.33094	35419.81621	16733.36006	7992.92978	4031.62307	19053.45549	5731.628251	15492.47643	6501.694658	5477.081438	18074.64792	5828.151555	3884.365093	7384.665008	7277.820315	6188.538778	2120.170179	10476.28113	5779.21935	7348.919828	193570.4928	2406.895886	14983.44503	6862.646038	12674.00816
3738	0.789280883	2	Col-12h	Col-28h	0.336762308	0.336762308	4.59E-04	1.627499441	51.98843407	1362.633759	682.3241559	59.30136667	33.07	33.07	GSRSPLASYFAK	AT2G20960.1	| Symbols: pEARLI4 | Arabidopsis phospholipase-like protein (PEARLI 4) family | chr2:9007089-9009611 FORWARD LENGTH=748	[4] Phospho (S)|	0.7892808829	107850.7528	62597.43526	87033.63257	27543.66199	56013.246	71640.95219	10225.04218	60376.05221	99248.92047	81606.0735	83709.28615	47341.0549	85878.45407	58291.69726	47913.95661	82450.78211	92960.33335	35588.35618	36605.86173	81942.98878	30025.47778	24350.05746	53991.74411	53923.43288	47256.96565	36450.45957	15152.88044	83135.50393	77321.95386	65289.295
696	0.201169933	2	Col-12h	Col-28h	-0.679578819	-0.679578819	-9.55E-04	1.993804452	64.01926472	1404.583045	703.2987992	40.7259	32.93	32.93	SFRSPSPSGVPK	AT3G63400.1	| Symbols: | Cyclophilin-like peptidyl-prolyl cis-trans isomerase family protein | chr3:23412449-23415435 FORWARD LENGTH=570	[4] Phospho (S),[6] Phospho (S)|	0.2011699335	275677.5779	217331.3051	238470.1457	222369.1732	207992.6626	224715.2046	141378.0124	253861.3631	150035.5811	164126.086	296215.6822	164411.1832	271448.0151	142856.0205	147195.1711	390004.1418	206547.7105	123644.6798	72597.19456	159089.2735	113657.5559	59168.95182	170020.3995	129263.4722	110615.205	298514.7094	53016.46077	208741.6614	187735.6931	172878.1408
10729	0.322632499	2	Col-28h	Col-12h	0.314867347	0.314867347	4.09E-04	3.049254517	113.5572574	1298.564709	650.2896309	70.14161667	31.07	31.07	AELVELLGSDSS	AT1G06190.1	| Symbols: | Rho termination factor | chr1:1892467-1894078 REVERSE LENGTH=401	[11] Phospho (S)|	0.3226324968	1854.525232	2022.093506	3741.025462	0	1252.845548	358.5681026	0	4916.717831	4974.76978	810.4890423	759.2848843	9671.821322	5967.652852	4589.533787	1647.662067	2265.348556	8917.439002	6004.072126	1634.495722	6484.726448	8849.530173	3219.582314	3184.246857	10523.50212	1271.519473	197.7939217	5959.303911	2709.693322	9782.76253	668.2323525
6425	0.616788649	2	Col-24h	Col-28h	-0.047263607	-0.047263607	-7.06E-05	3.052764784	86.50420862	1493.557429	747.7859912	53.0598	30.9	30.9	IELGLSSDEDEK	AT1G06210.1	| Symbols: | ENTH/VHS/GAT family protein | chr1:1897567-1898986 FORWARD LENGTH=383	[6] Phospho (S),[7] Phospho (S)|	0.6167886496	52950.0874	6137.24649	29439.66788	23880.12877	28944.00174	33139.7686	10927.03727	58510.37441	38802.88064	20989.01387	48229.20243	21493.81805	28599.51013	18389.19437	25862.59729	33802.13478	146728.8013	70690.66497	6548.801991	86455.44334	25283.11582	16131.88968	38083.42119	23446.28323	9814.009068	72081.31473	12798.71239	27618.40335	16218.48874	15105.24047
1597	0.664774882	2	Col-12h	Col-28h	0.075653576	0.075653576	1.01E-04	2.062095937	60.7124598	1333.616701	667.8156269	50.24905	30.33	30.33	AEPIPSSSLSPK	AT1G17440.1	| Symbols: EER4, TAF12B | Transcription initiation factor TFIID subunit A | chr1:5984407-5987663 REVERSE LENGTH=683	[10] Phospho (S),[N-term] Acetylation (N Terminal),[0] Acetylation (N Terminal)|	0.6647748827	277891.4537	116731.3122	177496.2555	56838.69506	264391.7967	164611.375	24705.62917	167253.2486	186871.1408	139077.753	186991.4506	113411.5393	170138.7645	101841.1955	79592.42092	221142.5461	119324.6597	53905.27058	65312.88924	91577.17482	82814.76501	40206.71711	122176.7864	98366.45856	89659.30335	104542.7607	36891.90208	194258.032	104009.5737	162133.0478
4711	0.028649904	2	Col-16h	Col-28h	-0.562190388	-0.562190388	-7.78E-04	2.450517866	58.52232764	1383.638722	692.8266375	36.18181667	30.17	30.17	NKETVSSSPLSR	AT1G75100.1	| Symbols: JAC1 | J-domain protein required for chloroplast accumulation response 1 | chr1:28191108-28193769 REVERSE LENGTH=651	[11] Phospho (S)|	0.0286499037	55128.98085	64559.32564	52721.28127	93571.04742	51264.81377	46788.8824	126587.4449	66240.40928	39598.5012	40845.46287	51892.2298	28601.86626	63496.63237	28181.34146	33426.93128	61781.87799	22686.89652	13769.0837	28187.44679	29078.43145	27912.01243	10054.30949	38586.99814	25847.52367	28208.56956	63097.82294	11073.52829	46981.8843	29293.31092	47042.3125
1227, 1227	0.57285726	2, 2	Col-12h	Col-32h	-0.191208019	-0.191208019, -0.191208019	-2.41606E-4, -2.41606E-4	2.464005122	100.1766559	1263.574558	632.7945557	49.64461667	30.1	30.1, 27.72	SSSPSAVPDLPK	AT5G16280.1	| Symbols: | Tetratricopeptide repeat (TPR)-like superfamily protein | chr5:5323377-5331345 REVERSE LENGTH=1272	[3] Phospho (S)| [5] Phospho (S)|	0.5728572617	20800.80562	27403.97907	3148.622296	23999.90677	9015.591532	6299.941629	34390.89929	6015.855063	7837.644255	7109.702145	8150.997956	5550.185266	7321.250287	6716.831633	9736.403248	7665.962787	8845.537814	2126.602499	29791.9145	6123.041477	13985.49528	1856.391568	7805.425266	4878.84008	10857.01651	8967.688248	1087.279777	5585.021293	6106.986568	12493.58008
24	0.304221336	2	Col-12h	Col-32h	0.978580779	0.978580779	0.001440209	2.852873371	65.38883096	1471.73374	736.8741466	59.84398333	30.03	30.03	TIALGKFTKDEK	ATCG00270.1	| Symbols: PSBD | photosystem II reaction center protein D | chrC:32711-33772 FORWARD LENGTH=353	[1] Phospho (T),[N-term] Acetylation (N Terminal),[0] Acetylation (N Terminal)|	0.3042213313	1.84E+07	7131374.413	9272633.423	1826960.979	9049747.028	6147770.17	453284.2958	7562648.786	6279619.407	7282394.27	7552438.632	5381606.865	8653160.176	3636638.544	4914237.793	3910571.935	7287388.067	2693605.286	3037354.992	4615120.502	3049735.455	1071471.347	3878592.975	4352407.8	4173234.738	2392145.895	968832.9713	4851042.615	4034265.361	3750638.568
21213	0.662330322	2	Col-32h	Col-28h	-0.701217898	-0.701217898	-8.45E-04	1.856847507	61.23292285	1205.568455	603.7915038	32.59626667	29.78	29.78	SVGSPAPVTPSK	AT5G12080.1	| Symbols: MSL10, ATMSL10 | mechanosensitive channel of small conductance-like 10 | chr5:3898182-3900923 REVERSE LENGTH=734	[4] Phospho (S)|	0.6623303223	6385.526901	6114.40821	4534.627693	8714.260862	5453.512209	5911.781393	9216.241692	5087.150336	3953.150941	1840.315785	6244.307776	1887.603392	7690.714597	2699.874036	3071.347784	7778.309081	3740.451573	2853.073396	3970.979569	2730.536521	4517.808413	1394.995148	5340.523015	4643.082198	3518.12481	12675.22248	1027.804406	8887.958106	4913.003394	8545.839907
2124	0.028533291	2	Col-12h	Col-28h	-0.783561646	-0.783561646	-0.001117887	2.62233942	47.59977996	1426.673382	714.3439675	52.94573333	29.05	29.05	GFEKEDLSPVVK	AT1G52190.1	| Symbols: | Major facilitator superfamily protein | chr1:19434671-19438673 FORWARD LENGTH=607	[8] Phospho (S)|	0.0285332914	258803.1695	122721.2158	165553.2209	135644.136	207999.4668	162054.3548	33000.03294	143295.4319	179897.2056	168120.2317	175511.0401	91017.1834	167038.4779	89049.24869	96020.63938	161225.2886	72361.96477	58070.45745	70756.44645	75554.0364	60322.77752	29867.18619	90018.5158	75161.39171	84296.76461	67352.70796	25970.28341	119785.6812	68688.52017	105066.08
9999	0.423010576	2	Col-28h	Col-16h	0.41205904	0.41205904	5.88E-04	2.710453342	96.62675018	1427.599188	714.8068706	67.90245	28.78	28.78	SLSASSFLIDTK	AT1G07110.1	| Symbols: F2KP, ATF2KP, FKFBP | fructose-2,6-bisphosphatase | chr1:2178363-2183980 REVERSE LENGTH=744	[3] Phospho (S),[6] Phospho (S)|	0.4230105762	10388.5388	18553.70845	15349.76327	0	3106.111671	3442.416606	0	22860.388	12021.76944	7591.045577	4037.294763	40069.80668	25771.61024	22174.52231	15729.06768	4268.800543	32276.8881	16449.26111	6852.225505	38034.25271	48796.58513	17629.26243	20697.32889	26929.84688	10399.12132	116.9410423	18128.05029	30918.22032	23365.62925	2680.239907
17934	0.155931826	2	Col-28h	Col-16h	0.355561645	0.355561645	5.18E-04	26.69782539	158.8049821	1455.695018	728.8547853	73.50661667	28.69	28.69	VLMPNLSGIFNR	AT5G55860.1	| Symbols: | Plant protein of unknown function (DUF827) | chr5:22610146-22612166 FORWARD LENGTH=649	[3] Oxidation (M),[7] Phospho (S)|	0.1559318267	68.66098417	531.341704	74.54618589	26.67338949	3.281704091	9.823424623	240.9810276	142.7350024	187.1450338	119.3099119	163.5311583	12338.36238	215.1494489	3371.386839	387.478308	3.896029883	2661.246196	5929.701761	1609.467634	2459.282187	4342.864029	8617.461719	463.4832368	4947.086936	317.4323476	0	4876.737907	1186.618958	3715.424045	35.78139348
5131, 2238	0.146244382	2, 2	Col-20h	Col-28h	0.147661497	0.147661497, -0.109663231	1.99877E-4, -1.31324E-4	2.693302594	76.92660671	1353.6179	677.8162264	55.27543333	28.51	28.51, 24.78	RTTSLPVDAIDS	AT3G04910.1	| Symbols: WNK1, ZIK4, ATWNK1 | with no lysine (K) kinase 1 | chr3:1355084-1358057 FORWARD LENGTH=700	[4] Phospho (S)|	0.1335320421	211465.370149999	64711.01995	103387.5225	63488.12071	199264.11903	144688.26664	33496.75199	190118.818039999	111974.92913	104643.50116	189082.79529	99730.01943	153464.32168	75714.5555999999	79837.5861999999	160915.30438	65866.4415999999	33225.60202	36940.30009	64063.53862	62959.98565	19260.744418	73162.66575	51768.6448899999	49372.81066	95073.99767	20134.36988	134438.234509999	60999.6136799999	86774.93038
10001	0.271291451	2	Col-20h	Col-28h	0.557087807	0.557087807	7.55E-04	1.628459639	56.21503061	1355.586555	678.8005541	49.02523333	27.99	27.99	LSLDDDTVSSPK	AT1G73980.1	| Symbols: | Phosphoribulokinase / Uridine kinase family | chr1:27820292-27823527 REVERSE LENGTH=643	[10] Phospho (S)|	0.2712914554	11986.16302	5980.755876	13943.71755	12228.29279	17802.47669	18458.80944	10985.76764	24134.43866	19271.15535	12091.19071	22890.20091	19742.14998	22197.33642	15496.76492	17538.58321	24196.50494	13689.25474	9821.727448	8603.690518	14507.29182	18785.08076	5460.797549	16672.48405	13721.82998	5456.498481	18057.41273	4520.961637	22733.16106	8627.189836	11202.53595
9650	0.708877983	2	Col-12h	Col-28h	-0.287175372	-0.287175372	-3.73E-04	1.695373819	78.08363693	1297.591127	649.8028401	45.28223333	27.88	27.88	SASTVSITASPR	AT3G10730.1	| Symbols: SUN2, ATSUN2 | SAD1/UNC-84 domain protein 2 | chr3:3358556-3360522 REVERSE LENGTH=455	[10] Phospho (S),[N-term] Acetylation (N Terminal),[0] Acetylation (N Terminal)|	0.7088779834	24426.12107	7054.770408	9646.767742	1262.748671	12604.83101	2743.576316	1410.274896	12815.28568	12207.62279	6318.549879	8619.706999	12174.57047	14644.97373	7850.660857	5739.850307	11054.20207	16199.48914	6992.134856	4223.021622	8055.1564	7416.7045	2215.211932	8882.608502	9532.269288	4391.620403	7649.574495	4625.868701	15743.15126	9784.501618	11966.03793
5595, 5595	0.595795642	2, 2	Col-12h	Col-28h	-0.404295122	-0.404295122, -0.404295122	-4.97914E-4, -4.97914E-4	1.705881156	82.52302916	1231.559302	616.7869275	60.34728333	27.85	27.85, 25.43	LAASLFGGSSSR	AT1G31730.1	| Symbols: | Adaptin family protein | chr1:11359907-11363916 FORWARD LENGTH=938	[10] Phospho (S)| [11] Phospho (S)|	0.5957956431	47465.21541	27212.82958	50304.63402	11180.95697	26746.15918	32138.44423	12720.67089	42825.85836	29540.80095	28576.66995	30217.91658	25540.30142	48332.67506	19042.69502	16305.42481	57812.70231	22880.88887	8639.240324	12311.19498	17825.66908	27843.88211	9533.216732	21239.2543	20155.26068	16727.29863	14733.89131	7685.097123	38020.82158	27212.77083	19521.14885
40452	0.805205598	2	Col-28h	Col-12h	0.874635615	0.874635615	0.001279289	287.2643241	223.6067977	1462.654679	732.3346161	85.68611667	27.29	27.29	AFFDSADWALLK	AT4G16146.1	| Symbols: | cAMP-regulated phosphoprotein 19-related protein | chr4:9142663-9144356 REVERSE LENGTH=102	[5] Phospho (S)|	0.8052055962	1.177706941	2.273457161	37.38076437	0	0	0	54.42558127	0	96.18405972	0	155.0179101	75.57919564	117.3624478	0	49.80712359	0	0	398.3146196	19.63773744	0	0.16933323	11723.96037	0	5.426628675	0	0	6060.033944	0	0	0
463	0.32550293	2	Col-12h	Col-28h	0.229071617	0.229071617	3.14E-04	1.896556611	54.22427835	1368.607814	685.3111832	50.71586667	27.19	27.19	VSSQFLPPDGSR	AT2G20050.1	| Symbols: | protein serine/threonine phosphatases;protein kinases;catalytics;cAMP-dependent protein kinase regulators;ATP binding;protein serine/threonine phosphatases | chr2:8649779-8654193 REVERSE LENGTH=1094	[3] Phospho (S)|	0.3255029269	1520112.734	709442.7271	960711.6341	613780.8934	1288469.107	1027141.298	286986.3559	931609.5159	974154.8243	948745.8415	1213552.423	703304.3271	1139114.837	612254.3359	569779.0227	1236911.796	642195.5094	357036.6207	409636.4501	587908.2485	510915.4764	226199.3607	779506.9685	624415.4889	544101.1645	578088.7094	203241.1511	1150180.595	631447.1878	860310.0907
2428, 5935	0.003569306	2, 3	Col-12h	Col-28h	-1.094523967	-1.094523967, -0.444413243	-0.00147613, -5.99358E-4	2.561388265	46.83576691	1348.648524	675.3315384	42.81135	26.94	26.94, 23.92	TSLPDRPISAGR	AT3G08670.1	| Symbols: | unknown protein; BEST Arabidopsis thaliana protein match is: unknown protein (TAIR:AT3G51540.1); Has 48380 Blast hits to 29827 proteins in 1356 species: Archae - 46; Bacteria - 5589; Metazoa - 17361; Fungi - 13192; Plants - 2237; Virus	[9] Phospho (S)|	0.0042522763	122101.26928	88976.66421	86170.02433	119654.22977	98574.72859	104016.94224	96670.6863599999	96037.66792	81804.17726	68685.08695	98454.95517	44433.438022	101880.83201	59394.963817	45463.1717989999	86252.14002	52380.866264	39801.792143	39119.407846	57663.5403709999	35107.139637	18396.38141	48477.337623	44120.542975	52299.6842369999	74756.4427619999	19969.767164	77177.69558	44784.718997	89772.6556
4937	0.134363464	2	Col-16h	Col-28h	-0.844467929	-0.844467929	-0.001140594	2.253086669	53.90848796	1350.664559	676.3395562	32.78013333	26.66	26.66	AATITTRPTSPR	AT1G53570.1	| Symbols: MAP3KA, MAPKKK3 | mitogen-activated protein kinase kinase kinase 3 | chr1:19987391-19990733 FORWARD LENGTH=609	[10] Phospho (S)|	0.1343634668	50214.33402	60119.05817	49393.63409	76496.27652	41234.97836	53280.15213	112273.1621	45302.76228	54286.74417	38798.20164	46756.20215	21503.26118	56786.60939	37276.48149	26495.26204	66305.84475	43160.18558	23026.07633	25075.65366	33183.90836	22244.69304	10324.85093	33890.69661	36298.51641	32141.07907	75665.63501	8900.905577	45785.20919	40323.74096	53933.3894
7824	0.15710377	2	Col-24h	Col-16h	-0.23087778	-0.23087778	-3.25E-04	2.777339806	88.67972468	1409.495575	705.7550638	49.96086667	26.64	26.64	SFSGGECADWSK	AT4G38900.1	| Symbols: | Basic-leucine zipper (bZIP) transcription factor family protein | chr4:18139564-18141520 REVERSE LENGTH=553	[3] Phospho (S)|	0.1571037707	11792.33821	13243.39378	15410.17299	404.1568626	8985.616795	2478.242123	643.0036137	14947.72495	14307.4322	5319.31644	3290.838232	21245.2102	19226.96477	14808.94586	14518.62271	27109.71876	24902.58138	12640.24642	8753.291138	31287.98414	24314.49097	9720.321331	16569.33577	15788.27533	13174.71341	12123.34451	10991.66305	33312.6016	23317.07302	6471.387835
4776	0.033230294	2	Col-32h	Col-20h	2.115816932	2.115816932	0.00282368	3.467925015	96.52879373	1334.560624	668.2875883	52.72896667	26.62	26.62	SVSSPFMNTASK	AT1G77760.1	| Symbols: NIA1, GNR1, NR1 | nitrate reductase 1 | chr1:29236005-29239367 REVERSE LENGTH=917	[3] Phospho (S)|	0.0332302935	41195.53333	19575.43021	32931.53188	13597.9123	32452.36222	26451.8497	3602.843898	25998.38454	12988.83328	14705.36034	21173.99502	12994.50579	20622.88062	9192.317736	9386.027868	63724.32666	24987.79559	9960.544427	5978.250091	15897.26392	29183.01191	16746.22869	50224.70833	34824.34493	32966.58806	48533.92731	16980.82551	89802.02466	46145.80798	52978.12629
571	0.405102359	2	Col-16h	Col-28h	-0.292520853	-0.292520853	-4.32E-04	1.605269129	52.15105006	1475.693468	738.8540106	45.1605	26.23	26.23	KTGSFVRPISPK	AT2G38280.1	| Symbols: FAC1, ATAMPD | AMP deaminase, putative / myoadenylate deaminase, putative | chr2:16033767-16038793 REVERSE LENGTH=839	[4] Phospho (S),[10] Phospho (S)|	0.405102359	603497.1734	477107.2075	421312.6756	528682.3121	557109.5858	584435.7762	650082.1109	583575.0719	455358.335	561906.3223	624200.4923	345269.7338	724969.3303	392183.6658	439869.7018	721074.9448	499887.7705	272946.3383	294775.3341	448046.7495	322956.7084	157843.7653	471298.8866	434690.5499	379491.8713	449139.7132	132745.3203	746620.3479	420748.0743	766089.4067
7142	0.512960025	2	Col-20h	Col-12h	-0.253417414	-0.253417414	-3.28E-04	1.8157686	63.69921088	1295.600672	648.8076123	58.34796667	25.96	25.96	ISSPGSILDAEK	AT1G69870.1	| Symbols: NRT1.7 | nitrate transporter 1.7 | chr1:26316208-26320097 FORWARD LENGTH=620	[3] Phospho (S)|	0.5129600313	21053.22055	15516.67744	21967.82459	5928.500831	20289.05558	28097.27296	2526.43872	30582.27837	34910.64104	30251.96676	31376.99528	33008.33094	35127.7184	25981.4805	28401.44913	32765.64317	28816.46974	15475.25746	18559.07399	29072.78288	19756.45464	14296.00065	34399.04086	23253.21466	26640.90766	9553.635318	7355.933545	38902.72369	19819.49686	23583.02417
3036	0.766345131	2	Col-12h	Col-32h	0.773677876	0.773677876	0.001136188	2.345434186	68.88335658	1468.554936	735.2847446	53.80595	25.73	25.73	SLSFSGHSFQGR	AT5G50530.1	| Symbols: | CBS / octicosapeptide/Phox/Bemp1 (PB1) domains-containing protein | chr5:20571876-20574922 REVERSE LENGTH=548	[1] Phospho (S),[8] Phospho (S)|	0.7663451316	101059.5399	115506.7987	184252.9495	7765.586623	64283.63055	61963.53777	3759.076108	85902.55877	63696.04133	84624.92595	49513.45507	150738.4597	156094.6254	53233.48401	49043.28669	126875.2752	76893.58446	34232.25265	14491.38215	63029.33748	67013.40332	38998.36552	65006.23328	39664.55663	42014.8776	22552.61093	24141.49875	63887.72464	49596.52375	41433.99507
2311	0.11165522	2	Col-12h	Col-28h	1.212197699	1.212197699	0.001548706	1.855172878	45.23316413	1277.603249	639.8089008	44.97573333	25.01	25.01	SLSPTLPPSGSR	AT3G17850.1	| Symbols: | Protein kinase superfamily protein | chr3:6109854-6116245 REVERSE LENGTH=1296	[3] Phospho (S)|	0.1116552214	468390.3861	300711.9225	313101.391	306077.5115	379464.5249	437784.624	348562.4077	312219.9992	300871.525	285596.8219	388030.0723	172309.9494	351504.7781	207868.1016	219319.9272	397421.9083	207174.835	126920.1717	238126.2589	228372.0392	211080.1145	70465.18416	244505.9367	208127.8903	218694.7317	320525.6732	78443.82102	363212.775	201097.7527	308804.4002
2718	0.102884121	2	Col-16h	Col-28h	-0.995179537	-0.995179537	-0.001527226	2.110518809	54.94781934	1534.621973	768.3182629	39.46713333	24.49	24.49	SCFIGRSSEQER	AT2G35050.1	| Symbols: | Protein kinase superfamily protein with octicosapeptide/Phox/Bem1p domain | chr2:14769708-14774796 FORWARD LENGTH=1257	[8] Phospho (S)|	0.1028841216	233248.5938	152490.4683	117810.4842	270573.2556	134659.7419	186021.1947	275390.4154	197475.6137	168541.5814	155740.9994	214388.4311	83836.55152	162363.8862	115688.0071	129196.0927	169783.2636	128219.1055	65268.62401	84240.92406	78781.00301	89562.63909	34646.95152	116517.445	106749.1166	118366.5593	184570.0412	27321.2602	224395.1616	101538.2822	167691.821
6460	0.696404748	2	Col-12h	Col-20h	0.5759241	0.5759241	7.89E-04	2.57047215	107.7431443	1369.595589	685.8050709	53.67715	24.25	24.25	LMKDGSLNLGNE	AT3G51850.1	| Symbols: CPK13 | calcium-dependent protein kinase 13 | chr3:19232667-19235526 FORWARD LENGTH=528	[6] Phospho (S)|	0.696404748	3621.927599	2162.987336	1150.030471	192.5498234	1953.032299	3818.307224	0	423.3838928	857.3739739	2037.080682	1960.132182	79.02644607	267.8490831	780.8199528	444.8025299	1680.80784	987.8287071	559.4113158	0	1225.460934	3775.05384	557.8665002	833.0265748	293.8195005	1577.777992	931.208028	837.3506373	1355.538577	891.2567841	1884.929917
5827	0.120248691	2	Col-12h	Col-28h	0.388255436	0.388255436	5.15E-04	1.732912084	56.10575052	1327.548415	664.7814842	48.7485	23.64	23.64	GVMSGPLDVSDR	AT2G46920.1	| Symbols: POL | Protein phosphatase 2C family protein | chr2:19278106-19280921 REVERSE LENGTH=856	[3] Oxidation (M),[4] Phospho (S)|	0.1202486931	30010.21883	19558.45621	17245.60636	14733.26277	24740.31488	19919.38918	11113.20616	16422.51364	18124.63552	11845.8648	18122.03788	19898.07811	27658.6277	12892.77195	11736.86715	20790.17963	11245.40658	11264.85749	11342.66636	13453.80753	12665.83986	7870.742512	11511.11091	14444.1198	14843.0117	10471.52052	6932.495269	26353.34016	9302.939414	16287.64482
18593	0.108567482	2	Col-12h	Col-28h	-1.451276408	-1.451276408	-0.001884608	2.479264685	55.69465513	1298.584815	650.2996842	34.1961	23.61	23.61	IVTAVDSNASSR	AT3G15095.1	| Symbols: | unknown protein; FUNCTIONS IN: molecular_function unknown; INVOLVED IN: biological_process unknown; LOCATED IN: chloroplast; EXPRESSED IN: 22 plant structures; EXPRESSED DURING: 13 growth stages; Has 9762 Blast hits to 6439 proteins in	[11] Phospho (S)|	0.1085674829	8170.578134	10396.89999	8321.656667	12758.8556	7842.408022	6553.594826	11780.25852	9688.140846	7323.710941	5787.822967	10735.48222	2984.958993	10481.48991	6803.134083	3163.647299	8300.009312	7246.936398	2707.064466	3254.207235	5321.632816	3244.639426	1411.369543	6290.933694	4489.246091	3718.84487	8616.67607	1298.85989	9490.979902	4998.486736	11204.90169
3558	0.081558885	3	Col-12h	Col-28h	-3.942430976	-3.942430976	-0.006543168	2.254663849	69.64695403	1659.672057	554.2312954	43.95741667	23.47	23.47	RSMYYSMTLEQR	AT1G13510.1	| Symbols: | Protein of unknown function (DUF1262) | chr1:4629459-4630687 REVERSE LENGTH=380	[6] Phospho (S),[7] Oxidation (M)|	0.0815588851	48723.72145	41001.82795	69274.75657	67907.60584	59526.295	42786.82398	36250.78194	100701.1997	49443.571	42775.9118	46050.37398	36051.7485	68140.04655	33834.50065	17157.10857	84150.0354	40714.97171	25825.2544	11793.91492	33601.54718	14164.58776	14473.17763	38935.20963	32604.62279	26863.16124	32598.78873	11901.39201	52516.66521	31684.24768	31623.47067
10558, 10558	0.194483887	2, 2	Col-32h	Col-28h	-0.261120849	-0.261120849, -0.261120849	-3.27858E-4, -3.27858E-4	1.907537407	56.95125491	1255.580572	628.7975625	44.29016667	22.76	22.76, 22.59	TLSSPSASASLR	AT3G11630.1	| Symbols: | Thioredoxin superfamily protein | chr3:3672189-3673937 FORWARD LENGTH=266	[3] Phospho (S)| [4] Phospho (S)|	0.1944838874	20369.33797	7116.243723	12850.12903	13125.34481	13224.56946	14750.03535	8995.78226	14378.04607	14143.23274	12493.65694	21229.13334	6387.918913	14525.57877	12183.18811	7069.040176	19015.51998	11270.79215	6830.307534	3589.612994	10092.41274	6731.512776	5999.472777	11302.41347	7399.148481	4388.044411	10733.51332	5873.236704	23111.07394	13696.44322	14914.85187
5883	0.735385173	2	Col-20h	Col-32h	0.936811235	0.936811235	0.001353374	1.57818609	55.57002382	1444.661253	723.3379032	58.41513333	22.11	22.11	DIDLSFSSPTKR	AT2G32240.1	| Symbols: | FUNCTIONS IN: molecular_function unknown; INVOLVED IN: response to cadmium ion; LOCATED IN: plasma membrane; EXPRESSED IN: 25 plant structures; EXPRESSED DURING: 13 growth stages; CONTAINS InterPro DOMAIN/s: Prefoldin (InterPro:IPR0090	[8] Phospho (S)|	0.735385173	32549.99678	19701.20131	24708.86914	2828.789571	18413.99117	23047.48185	1125.830737	27825.95369	30323.64801	22002.71848	36254.73033	25031.22641	35642.10792	17308.94612	21248.29825	38671.06612	30845.7268	16475.86225	15468.17262	20940.14622	16540.52322	13703.75674	27958.86828	20924.45604	22496.48635	7819.862585	12027.25912	25793.08269	22782.31331	17426.23606
6524	0.888520428	2	Col-12h	Col-28h	0.163728479	0.163728479	2.12E-04	1.727544226	60.54241942	1297.591712	649.8031327	45.9049	22.09	22.09	SASTVSITASPR	AT3G10730.1	| Symbols: SUN2, ATSUN2 | SAD1/UNC-84 domain protein 2 | chr3:3358556-3360522 REVERSE LENGTH=455	[4] Phospho (T),[N-term] Acetylation (N Terminal),[0] Acetylation (N Terminal)|	0.8885204282	42488.47049	12380.20274	27925.49455	6476.804781	30918.57005	13734.3736	5046.656994	23659.93282	26163.42598	24682.27257	19805.05391	12605.43095	25401.97108	15455.70878	13114.84769	31282.57651	20782.22496	10281.66472	11289.88472	21808.33152	16753.18191	6528.205082	14376.88313	22460.32258	9453.891062	9896.494674	10705.18064	26215.04924	16783.44189	27385.85415
2511, 8537	0.049460155	2, 2	Col-12h	Col-28h	0.076397399	0.076397399, 1.63808529	1.1113E-4, 0.002127102	2.151532555	48.63904458	1454.630511	728.322532	51.16735	21.68	21.68, 37.76	RQGSSGIVWDDR	AT1G80180.1	| Symbols: | unknown protein; FUNCTIONS IN: molecular_function unknown; INVOLVED IN: biological_process unknown; LOCATED IN: plasma membrane; EXPRESSED IN: 21 plant structures; EXPRESSED DURING: 10 growth stages; BEST Arabidopsis thaliana protein m	[4] Phospho (S)|	0.0524176698	298509.41199	215698.18167	194756.4788	100265.633974	213789.408269999	164067.022169999	140584.64949	208846.81216	142925.04775	144960.57496	232533.948539999	123745.9536	208448.6892	82254.33554	104091.54946	199211.60519	112067.467483	72161.9504709999	56441.407696	97432.934789	114498.37182	64303.425865	133658.34617	90223.109707	77835.763593	114365.543372	49880.2110389999	218838.601479999	115267.648309	108609.32909
2761	0.088512297	2	Col-12h	Col-28h	3.224724409	3.224724409	0.004158407	4.206902836	133.4821879	1289.542958	645.7787557	47.48623333	21.46	21.46	SSSDSGLTELSK	AT3G07330.1	| Symbols: ATCSLC06, CSLC06, ATCSLC6, CSLC6 | Cellulose-synthase-like C6 | chr3:2336121-2338942 REVERSE LENGTH=682	[3] Phospho (S)|	0.0885122976	188468.6229	23335.79697	63282.00512	273555.9684	144531.7605	104139.1727	81014.34083	79861.82515	91073.87192	56300.02235	91176.25744	22273.3201	59664.41661	39970.21257	54788.91371	73696.49881	23480.96444	12565.4624	27784.30377	31780.65396	50632.35786	13914.64473	49775.57436	29337.2642	21110.81814	320487.9293	8860.957717	54467.04032	37285.23348	55622.03081
9882, 9882	0.294398953	2, 2	Col-16h	Col-28h	1.215555547	1.215555547, 1.215555547	0.001602733, 0.001602733	2.973645955	85.13158453	1318.520703	660.2676278	39.46713333	20.69	20.69, 20.27	SSSNGGTTPEFR	AT3G48200.1	| Symbols: | unknown protein; FUNCTIONS IN: molecular_function unknown; INVOLVED IN: biological_process unknown; LOCATED IN: endomembrane system; EXPRESSED IN: 21 plant structures; EXPRESSED DURING: 13 growth stages; Has 210 Blast hits to 148 prote	[3] Phospho (S)| [2] Phospho (S)|	0.2943989594	21482.28786	14230.61848	12647.53754	40831.31777	8348.253373	16448.02166	56279.13952	30089.71243	13788.32706	8284.377266	19048.4407	6921.592726	14082.16864	5984.629917	5682.061214	17177.47787	13883.03434	7778.501235	8893.015808	2174.443699	10816.14021	3067.918224	9710.427343	7284.510424	11119.80926	37166.70409	2246.946584	29597.72182	4728.683769	15850.83697
5457	0.559829039	2	Col-24h	Col-28h	-0.272234221	-0.272234221	-3.77E-04	1.907612715	70.61519457	1383.690723	692.8526381	50.10398333	20.57	20.57	KFVSASSLPVNR	AT4G35730.1	| Symbols: | Regulator of Vps4 activity in the MVB pathway protein | chr4:16931111-16933241 FORWARD LENGTH=466	[7] Phospho (S)|	0.559829041	12626.84052	7667.217762	13086.44827	26713.84036	17707.74466	10800.57494	2250.318037	12113.1922	30588.73376	23832.00328	13918.67143	4734.537526	9676.972746	17887.45835	17410.01588	17935.93036	32755.82513	21384.68758	14518.20239	22222.62904	6864.184048	7217.871924	13222.04111	12650.456	17089.14013	10747.56518	5143.554152	22697.58362	18022.59605	28507.22318
2140	0.456515403	2	Col-12h	Col-32h	-0.521842958	-0.521842958	-7.88E-04	3.05229575	56.55134365	1510.728512	756.3715323	49.43025	20.32	20.32	VDVYNRVNSIPR	AT4G27450.1	| Symbols: | Aluminium induced protein with YGL and LRDR motifs | chr4:13727665-13728683 REVERSE LENGTH=250	[9] Phospho (S)|	0.456515403	139597.077	73664.17701	70950.9756	16253.26871	104891.8296	55365.90872	2259.078553	77856.66686	78915.2105	80706.03258	71458.49248	31924.84145	47958.47641	31487.72781	33191.98525	39932.84345	56648.38809	24528.01971	26467.29952	43802.0044	34394.83681	12725.51722	30841.84178	30810.24684	38273.81179	16932.21531	13792.05863	43796.60663	21023.68099	37259.51812
10627	0.831114631	2	Col-12h	Col-28h	2.390317692	2.390317692	0.003118526	1.394443599	44.1662701	1304.652119	653.3333357	46.81213333	20.19	20.19	SISPVPTAAQVR	AT1G24460.1	| Symbols: | unknown protein; FUNCTIONS IN: molecular_function unknown; INVOLVED IN: biological_process unknown; LOCATED IN: cellular_component unknown; EXPRESSED IN: 23 plant structures; EXPRESSED DURING: 14 growth stages; BEST Arabidopsis thalian	[3] Phospho (S)|	0.8311146302	23394.3047	12701.08111	19188.5617	9533.912879	17757.51179	20851.86503	4019.095706	14959.96283	14342.90508	14617.00115	20467.23515	12254.61877	17256.95588	11126.89097	11343.91142	17128.00855	11393.44686	10546.84533	12110.68766	13923.82891	12816.84533	7097.448479	14931.04156	8827.249401	15544.84953	12820.34418	6424.174798	22245.72978	11113.19792	15272.25972
6659, 17423	0.039277069	2, 2	Col-12h	Col-24h	-0.178118181	-0.178118181, -0.408513271	-2.50185E-4, -5.1003E-4	2.445349022	69.28637005	1404.60325	703.3089014	39.19731667	20.07	20.07, 33.99	RGTLSDSFSNNK	AT4G09900.1	| Symbols: ATMES12, MES12 | methyl esterase 12 | chr4:6221767-6223924 REVERSE LENGTH=349	[7] Phospho (S)|	0.0541335675	82504.685502	69074.465522	73844.035932	106293.71156	57485.47485	52923.79268	153205.869109	93286.46758	49884.213016	36999.06598	58285.88895	37013.8637049999	73390.917167	24748.46574	29318.980574	71234.7993	37574.232896	18930.684379	19347.4359659999	24431.929711	34584.4342829999	14239.300271	51365.8873449999	33980.806314	30650.471173	96984.67798	12442.050279	84197.6238119999	37060.239334	60358.295101
1291	0.266811097	2	Col-12h	Col-24h	0.738577535	0.738577535	9.96E-04	1.806199317	64.64996139	1348.549196	675.2818745	46.30143333	72.21	72.21	GEANISYICSR	AT2G30980.1	| Symbols: ASKdZeta, ATSK23, BIL1, ATSK2-2, SKdZeta | SHAGGY-related protein kinase dZeta | chr2:13182350-13185870 REVERSE LENGTH=412	[7] Phospho (Y)|	0.2668111004	422382.8701	164758.3626	214507.8619	219591.3953	269339.5819	240362.7451	115652.1411	282585.5826	162646.9657	164541.6551	267126.6908	122330.169	217453.5654	131758.7488	135384.5157	300120.7314	137382.8782	66908.72443	85629.07371	124486.6401	125756.5613	76614.57293	197579.0195	197317.5219	125179.6619	314022.0134	60431.07798	271625.6117	178444.3833	262979.5388
850	0.053636505	2	Col-16h	Col-28h	-0.025288552	-0.025288552	-2.88E-05	2.684403833	65.37703209	1137.543071	569.7788121	45.83085	71	71	ASANSLSAPIK	AT4G10730.1	| Symbols: | Protein kinase superfamily protein | chr4:6609793-6614786 REVERSE LENGTH=711	[7] Phospho (S)|	0.0536365055	251167.6653	146052.7747	168029.6787	297788.4039	228890.9599	211743.5631	430735.2665	217453.0873	179536.0617	153819.0525	297764.2661	91022.96993	224533.2912	116389.3686	108260.7925	232739.6205	98258.90973	54705.47776	82889.81965	116495.8341	97095.37942	37489.2206	121730.9671	99356.81024	88853.52309	313171.6616	31943.59875	214543.2491	99403.05107	164790.4927
89	0.955761907	2	Col-12h	Col-28h	-0.071534231	-0.071534231	-9.25E-05	1.601806964	88.79833531	1292.518608	647.2665802	57.84176667	66.61	66.61	VDSSQNWAGHI	AT5G43830.1	| Symbols: | Aluminium induced protein with YGL and LRDR motifs | chr5:17622593-17624239 REVERSE LENGTH=251	[3] Phospho (S)|	0.9557619067	3808194.533	2485937.145	2940168.079	294788.4497	3434219.027	2840582.695	463018.2879	2156640.319	1368027.721	2768480.601	2768552.567	1894621.329	2836009.977	1020630.737	1554855.521	4913298.551	1645867.684	934331.2432	658984.4006	1505449.165	1694681.061	972877.1015	2034790.747	1394032.433	1996545.911	2323972.762	862458.3985	4011070.223	1915878.658	2867725.108
1771	0.049033994	2	Col-16h	Col-28h	-1.538384102	-1.538384102	-0.001588382	3.074393709	69.07400449	1032.498912	517.2567323	37.12856667	66.49	66.49	AAAAAPGLSPK	AT3G20410.1	| Symbols: CPK9 | calmodulin-domain protein kinase 9 | chr3:7116388-7118824 FORWARD LENGTH=541	[9] Phospho (S)|	0.0490339943	115721.6115	98039.1564	92375.43571	203520.5103	111119.4505	135632.9986	271310.1152	115930.6136	92478.43972	60912.03211	128877.1991	47167.8219	113126.0862	71667.49194	48571.41597	106645.3392	59511.91252	24790.66944	39148.21978	58402.64533	40713.98138	17604.03544	63044.50489	40652.32434	57951.84114	174087.5334	13261.99513	119368.601	48740.23487	96013.66106
799	0.169688905	2	Col-20h	Col-28h	-0.348925817	-0.348925817	-4.68E-04	2.405670055	94.41563247	1342.616532	672.3155422	54.75173333	59.94	59.94	SVETLSPFQQK	AT1G07110.1	| Symbols: F2KP, ATF2KP, FKFBP | fructose-2,6-bisphosphatase | chr1:2178363-2183980 REVERSE LENGTH=744	[6] Phospho (S)|	0.1696889049	279778.755	324364.3999	411752.2801	178229.6798	260139.9817	335038.9795	117750.1739	260894.789	215516.6029	169726.3833	335091.2527	330416.3977	599052.9351	135535.606	175613.3712	575629.1873	176626.0312	93338.27262	99223.08435	134619.8598	125659.4421	63686.89732	171437.9953	161304.2725	132909.5956	144147.3508	46800.19426	412587.2604	135670.0319	202469.2263
765	0.946553589	2	Col-20h	Col-28h	0.109465699	0.109465699	1.44E-04	1.307503141	61.44796497	1311.586144	656.8003483	52.40081667	55.52	55.52	NAISSPYIDPR	AT4G32410.1	| Symbols: CESA1, RSW1, AtCESA1 | cellulose synthase 1 | chr4:15641009-15646388 REVERSE LENGTH=1081	[5] Phospho (S)|	0.9465535893	313467.4773	171263.4493	218365.238	143632.9399	267317.1535	233827.5749	71681.44941	306559.1402	256257.7385	329809.9457	338816.3403	179804.3142	310707.2886	185007.4005	194518.6235	460985.0684	216216.1016	127907.5546	109211.9771	225973.4283	168520.8966	75323.80432	268866.122	211213.6677	200626.9916	184110.7747	65001.26392	303289.271	219907.568	305204.7478
323	0.517725915	2	Col-20h	Col-12h	-0.279015206	-0.279015206	-3.53E-04	1.89934297	77.24360032	1263.658447	632.8365002	62.88098333	53.48	53.48	VALTSLQSLPR	AT1G76850.1	| Symbols: SEC5A | exocyst complex component sec5 | chr1:28848013-28854282 FORWARD LENGTH=1090	[8] Phospho (S)|	0.5177259203	311802.9169	351901.2225	365060.1834	16236.02283	261388.8243	169855.1532	4003.338119	498765.5003	754675.2759	497640.6347	282326.1554	496798.7908	594289.3947	547000.7397	560866.0054	412902.2613	606843.1529	354277.2082	218527.7676	688722.4575	467732.1321	242410.4597	498420.2607	523707.9218	477455.0655	89364.59947	207615.1808	708576.8051	622515.1434	300294.5983
211, 4155	0.632451572	2, 2	Col-20h	Col-16h	-0.426201507	-0.426201507, 0.047184114	-6.08421E-4, 6.66E-5	1.544254349	81.69199367	1427.542192	714.7783723	63.7464	53.16	53.16, 44.32	MNDLFSSSFSR	AT3G11820.1	| Symbols: SYP121, AT-SYR1, ATSYP121, SYR1, ATSYR1, PEN1 | syntaxin of plants 121 | chr3:3729540-3730868 REVERSE LENGTH=346	[1] Oxidation (M),[8] Phospho (S),[N-term] Acetylation (N Terminal),[0] Acetylation (N Terminal)|	0.5813191628	974077.337	505666.219024	754230.263772	7789.805278	664578.1689696	257874.2577566	6927.196744	1178150.70368899	801434.560111	552346.948392999	380744.9690676	1149397.7816	1543429.6959	591076.06737	754196.006603	960321.78373	1382460.04253	692410.03691	213179.353692	1094309.31024	935902.519399999	466713.2934	1009704.0033	1168509.70633	491616.823164	95448.57723	529897.8183	1094088.96303	956806.978	571950.0931512
3316	0.351999775	2	Col-16h	Col-28h	0.432628203	0.432628203	5.05E-04	2.56114591	76.29593311	1166.497405	584.2559788	36.65173333	53.12	53.12	TTSGPLGPSDR	AT4G32410.1	| Symbols: CESA1, RSW1, AtCESA1 | cellulose synthase 1 | chr4:15641009-15646388 REVERSE LENGTH=1081	[3] Phospho (S)|	0.3519997739	54979.99733	50050.87619	36222.50057	153278.0301	68588.05578	96742.90014	264070.5529	107054.4854	59785.9566	45094.7974	140171.8212	40075.65365	98238.96421	72016.55039	56662.90753	89400.7592	51822.89199	20035.77865	49119.88352	51607.08696	62620.79569	14866.66511	66893.44628	29256.64625	49992.30325	149907.3982	13197.31333	74300.52031	31353.04871	90824.64242
13267	0.115213237	2	Col-28h	Col-16h	-0.64088064	-0.64088064	-8.28E-04	12.54649089	109.5837678	1292.626972	647.3207623	65.47921667	53.07	53.07	LANLGTVWSPR	AT1G06460.1	| Symbols: ACD32.1, ACD31.2 | alpha-crystallin domain 32.1 | chr1:1967308-1969414 REVERSE LENGTH=285	[9] Phospho (S)|	0.1152132385	3943.120223	2618.27876	477.9262682	95.96605989	663.9350879	770.1962789	0.572257992	374.6537762	131.6468086	1527.787137	3893.096154	8011.281603	542.7201162	1631.570324	2548.735627	9161.428932	899.720079	7953.929949	5298.582129	7524.703823	5797.003288	9311.13401	941.4830629	4615.817868	14525.66526	0	5593.317458	2454.330295	6804.376116	960.1718537
270, 4442	0.081534189	2, 3	Col-12h	Col-28h	-0.157870537	-0.157870537, -0.246644684	-2.00751E-4, -3.13637E-4	2.119259765	47.35068214	1271.616099	636.8153261	49.5123	50.22	50.22, 22.7	FKVTSADLSPK	AT5G14720.1	| Symbols: | Protein kinase superfamily protein | chr5:4748212-4752642 REVERSE LENGTH=674	[9] Phospho (S)|	0.08089904	1065865.14302	622418.97747	662133.74583	660123.9312	854473.240159999	867398.60941	464585.9921	660976.32397	899172.16983	697253.18825	890725.73358	447539.59487	688755.52633	434257.794919999	418078.85008	902056.30416	579294.03502	241887.641403	353576.06282	581734.91491	383194.024921	141136.772524	421187.0026	429140.67138	445018.11051	554931.62754	128962.890913	682095.7404	482344.91607	655428.49989
646	0.483956385	2	Col-12h	Col-28h	0.097969654	0.097969654	1.20E-04	2.062219294	62.99334134	1223.57992	612.7972364	55.91565	49.28	49.28	SLSGISLNEPK	AT4G11270.1	| Symbols: | Transducin/WD40 repeat-like superfamily protein | chr4:6854461-6859490 FORWARD LENGTH=1446	[3] Phospho (S)|	0.4839563853	514539.3238	174138.7754	286653.5453	122090.0387	354207.6131	368795.9186	63013.01921	304990.7352	280424.6072	259209.1142	370659.1338	150097.6736	299837.7888	173823.2014	165517.9859	375083.5042	200620.7871	95001.32156	89341.55372	163089.1317	150861.456	58214.61002	179096.9008	160877.6228	154865.4782	222794.6534	46982.37356	283850.2838	154855.7762	237871.7224
2843	0.806712655	2	Col-20h	Col-28h	1.740644493	1.740644493	0.00244831	1.461395427	65.39941835	1406.556148	704.2853506	50.84158333	48.33	48.33	SLTMENENFSR	AT3G16270.1	| Symbols: | ENTH/VHS family protein | chr3:5513701-5516540 FORWARD LENGTH=690	[3] Phospho (T)|	0.8067126538	93892.87254	71830.0219	95748.78219	31972.63778	111661.1888	93753.76601	8746.021153	82647.09286	70475.04354	75549.86092	93581.58513	77446.40831	135052.4437	53579.04309	64029.18845	139518.1204	62981.60749	39546.78992	30300.18797	57743.11071	74971.46184	32066.31831	78487.41799	47724.93178	56670.49034	57143.5157	31006.89641	132420.1999	70375.51388	85087.39445
6472	0.132607881	2	Col-28h	Col-12h	-0.75956605	-0.75956605	-0.001006937	3.377970199	98.82686207	1325.673493	663.844023	66.92071667	47.37	47.37	VVLTSLQSFPR	AT1G21170.1	| Symbols: SEC5B | Exocyst complex component SEC5 | chr1:7413050-7419411 FORWARD LENGTH=1090	[8] Phospho (S)|	0.1326078836	3589.166609	15123.29286	15329.70941	0	2841.571195	1598.234893	571.5574477	18592.51231	22004.53444	14275.01686	7229.116758	30258.45744	25953.67319	19157.96652	14768.9035	11145.58412	48461.46933	25353.66122	12040.031	27301.8143	33624.04186	26099.99262	21882.41766	27306.40588	15679.31676	5495.810992	20102.44963	29424.60414	38098.18685	6168.975643
441	0.504115702	2	Col-20h	Col-28h	0.027990045	0.027990045	3.52E-05	2.032256134	91.18013101	1257.564235	629.7893941	62.80561667	46.88	46.88	SLEIFNPSSGK	AT5G58140.2	| Symbols: PHOT2, NPL1 | phototropin 2 | chr5:23524771-23529993 FORWARD LENGTH=915	[1] Phospho (S)|	0.5041157021	558774.843	474591.2051	715424.9461	166892.8268	445948.9228	380377.7446	113893.3246	463399.5109	448944.6961	449342.2103	611079.6563	542680.1646	921341.1987	279671.5266	442813.3456	1010671.843	286419.038	202222.8698	145691.4263	293966.679	262634.3121	128793.4329	361047.9599	317431.4574	306684.0284	246163.5537	110453.1386	765644.1239	371997.4434	485351.3086
6241	0.20963096	2	Col-16h	Col-28h	-0.200090842	-0.200090842	-2.25E-04	2.44769963	65.91014946	1123.527275	562.7709141	34.11956667	46.59	46.59	AQLVSTGGSPK	AT3G24870.1	| Symbols: | Helicase/SANT-associated, DNA binding protein | chr3:9075237-9084278 REVERSE LENGTH=1907	[9] Phospho (S)|	0.2096309606	30032.0536	43998.18345	33611.51567	77265.80355	37383.31041	36353.75142	102353.6627	45289.35592	33806.13173	21739.81452	52072.40225	17110.8827	48049.21284	25233.88975	19095.0799	47799.61158	21586.38209	8992.60699	21387.08113	24068.27314	18929.66814	8990.020323	26126.16286	20336.68854	23481.88492	67754.59025	6107.390614	39169.89072	21509.66307	45997.21588
492, 492	0.045397162	2, 2	Col-12h	Col-28h	-0.841358889	-0.841358889, -0.841358889	-0.001010097, -0.001010097	2.67061266	68.01632048	1200.55299	601.2837714	39.29155	46.48	46.48, 46.48	VSPAVDPPSPR	AT1G15400.3	| Symbols: | unknown protein; FUNCTIONS IN: molecular_function unknown; INVOLVED IN: biological_process unknown; LOCATED IN: plasma membrane; EXPRESSED IN: 23 plant structures; EXPRESSED DURING: 13 growth stages; BEST Arabidopsis thaliana protein m	[9] Phospho (S)|	0.0453971616	660027.1888	575560.6819	547995.1528	636917.028	305161.8997	465762.0512	807267.4681	572118.7474	353358.6367	296596.4149	327551.1061	274895.8918	627904.8767	140427.975	173473.2839	445940.2964	332798.6469	171399.0598	180766.6291	97229.53525	135719.6628	73751.60725	302136.8329	267332.9111	241671.9683	396247.0515	70785.07309	696039.5093	231982.173	309292.3093
509	0.158350728	2	Col-12h	Col-28h	-0.10011394	-0.10011394	-1.26E-04	1.903671548	60.55543347	1262.542974	632.2787633	51.31158333	46.29	46.29	SPSSLSSDYIK	AT5G07120.1	| Symbols: SNX2b | sorting nexin 2B | chr5:2207065-2209355 REVERSE LENGTH=572	[3] Phospho (S)|	0.158350728	530723.5217	307740.7309	438277.7175	274924.1916	495517.8466	296817.3015	293592.2636	382842.786	351109.98	331950.7622	450657.8085	268974.0683	421363.7683	266444.5469	275260.2426	506254.643	240268.0919	131740.6634	129556.4103	259876.069	227347.3502	90282.42782	288635.8204	237614.2777	231507.32	340153.0135	72446.80369	396552.506	273004.0536	356934.8054
1890, 1160	0.083325438	2, 2	Col-12h	Col-28h	-0.377960835	-0.377960835, -0.448884511	-4.67023E-4, -3.82192E-4	2.902441333	57.26404301	1235.638233	618.826393	31.6696	45.54	45.54, 47.13	VQVATVRGQAK	AT3G46780.1	| Symbols: PTAC16 | plastid transcriptionally active 16 | chr3:17228766-17231021 FORWARD LENGTH=510	[5] Phospho (T)|	0.1227245093	195754.23204	125824.19302	391235.68539	697823.0629	288890.53599	261379.9159	572071.1623	229708.93968	138793.17793	123097.81291	338898.4349	98361.22198	190443.08626	95176.46453	135500.35667	182369.65859	183585.21635	47430.45914	120901.47583	97326.9764599999	104304.60079	22341.078622	115459.15961	95334.56519	93119.93039	942980.97	24971.830178	169075.46787	129770.87932	142430.07376
3984	0.589106621	2	Col-20h	Col-16h	0.23398838	0.23398838	3.02E-04	1.650364779	71.70248164	1288.606702	645.3106272	65.41426667	45.53	45.53	DVVLSSSSFLR	AT1G72710.1	| Symbols: CKL2 | casein kinase 1-like protein 2 | chr1:27372553-27376178 FORWARD LENGTH=465	[8] Phospho (S)|	0.5891066222	43664.01042	32917.33771	36366.07785	821.5674207	34024.56806	17979.58563	259.6184769	45084.00539	33396.71375	32765.4755	34017.29598	58618.60894	47643.02896	30517.19004	42902.0175	55727.0333	39596.05583	20681.96618	14586.66728	25254.75754	38823.49279	40006.19351	48886.54583	46577.19125	32294.98931	269.6683459	22009.17439	46647.98001	50014.84301	23122.82193
55	0.325606771	2	Col-12h	Col-28h	0.068021358	0.068021358	8.62E-05	1.712269015	59.05289442	1266.529886	634.2722195	35.28778333	45.34	45.34	IIDGSPPPSPK	AT2G37340.1	| Symbols: RSZ33, ATRSZ33, RS2Z33, AT-RS2Z33 | arginine/serine-rich zinc knuckle-containing protein 33 | chr2:15670372-15672331 REVERSE LENGTH=290	[5] Phospho (S),[9] Phospho (S)|	0.3256067688	3525654.944	2653695.37	3199917.42	4279395.695	4535168.207	2971658.353	6181358.057	4582594.677	2433911.974	1994882.615	4482223.32	2381198.139	5116830.885	2127210.43	2121634.927	4835886.004	2102737.102	1223803.653	1596079.894	2267239.101	2111816.627	764112.3918	3254080.603	2525614.035	1969944.799	4008360.506	868538.2613	4811615.267	2758439.086	3672568.319
6352	0.331767431	2	Col-28h	Col-12h	0.295522397	0.295522397	3.99E-04	2.259371008	79.88875657	1348.581699	675.2981257	68.37473333	45.14	45.14	LLSNNGFSDFR	AT3G18440.1	| Symbols: AtALMT9, ALMT9 | aluminum-activated malate transporter 9 | chr3:6328181-6330652 FORWARD LENGTH=598	[3] Phospho (S)|	0.3317674284	13411.72863	15012.25784	11936.90475	470.5125194	7250.827079	3787.630643	0	18000.18085	18350.97537	11717.48805	8042.021977	25563.45709	20335.66865	17698.58274	18892.91519	24945.0241	30064.52903	17015.58541	8112.093886	26874.14928	28523.04215	12579.70281	23195.95299	26774.80263	17562.09773	799.9535344	12381.71731	21893.65203	25975.60467	11559.80609
1584, 4592	0.108471776	2, 2	Col-20h	Col-28h	-0.353777687	-0.353777687, -1.661243037	-4.43851E-4, -0.002057631	1.955342255	49.06993962	1254.603856	628.3092045	50.66271667	44.81	44.81, 42.9	TVVMVLPSSAR	AT5G43310.1	| Symbols: | COP1-interacting protein-related | chr5:17379735-17385387 REVERSE LENGTH=1237	[4] Oxidation (M),[9] Phospho (S)|	0.3259217034	209831.39401	114749.13166	126570.75862	89387.747667	127218.60845	158256.41965	74227.34088	141774.55212	157290.46557	128640.760229999	184781.46535	133669.21804	214207.03328	105743.3453	87268.08044	205204.09437	124803.39172	57106.11948	80086.89343	113185.07141	75150.69019	40627.41179	110276.1259	113390.56478	86710.96108	85220.34589	28488.35018	153535.51411	117722.174489999	123485.44674
4652	0.911071509	2	Col-20h	Col-28h	-0.036228975	-0.036228975	-4.72E-05	1.373478613	82.72305378	1303.544453	652.7795029	65.9103	43.91	43.91	NIEDIFSSGSR	AT1G59870.1	| Symbols: PEN3, PDR8, ATPDR8, ABCG36, ATABCG36 | ABC-2 and Plant PDR ABC-type transporter family protein | chr1:22034661-22039844 FORWARD LENGTH=1469	[10] Phospho (S)|	0.911071509	72811.34458	51343.99033	69381.14485	3120.902347	37107.73654	55983.94651	1005.918416	66315.66107	60799.58343	43397.13971	42235.52787	60055.32369	82546.22474	41718.52423	43731.69636	87494.67501	61620.60072	32134.96823	12928.79448	44586.50178	57748.25572	20116.87872	41427.58738	33480.30066	44017.29837	22927.74845	16682.43245	99024.68362	31984.76961	31207.42859
2594, 2594	0.125610779	2, 2	Col-12h	Col-28h	-0.46804237	-0.46804237, -0.46804237	-5.21641E-4, -5.21641E-4	2.488543148	68.13482092	1114.516678	558.2656156	32.60531667	43.86	43.86, 41.69	APAPVPSSPGR	AT4G08350.1	| Symbols: GTA02, GTA2 | global transcription factor group A2 | chr4:5286351-5292072 FORWARD LENGTH=1041	[7] Phospho (S)| [8] Phospho (S)|	0.1256107805	131846.8321	152717.2242	129908.4386	161751.9502	133799.7329	120194.5809	201239.0533	130147.4958	79877.88877	61845.2268	122417.9085	60297.31782	146359.6901	67803.52302	43112.02873	170269.6769	67107.41588	39263.05809	44098.82343	70075.20024	48859.92524	21155.20169	87589.76208	66437.87495	61274.4421	167818.5896	17023.67898	140834.3721	70543.72885	114934.8037
1463	0.066275364	2	Col-12h	Col-28h	-0.512464131	-0.512464131	-5.94E-04	2.351644793	68.44159469	1159.501706	580.7581294	51.5557	43.65	43.65	SGSFGSGLVNR	AT4G22740.1	| Symbols: | glycine-rich protein | chr4:11944050-11945565 REVERSE LENGTH=356	[3] Phospho (S)|	0.0662753643	115376.7265	61545.93577	84024.60145	54073.99409	91827.33797	72343.41046	71179.80575	80359.29176	84919.05051	60962.07437	79092.69948	58024.09213	78188.06285	40047.04135	43333.78991	102951.498	57114.10981	24047.70594	16086.13202	49640.8122	32760.95053	14476.90556	49084.9105	40722.61006	35960.59647	43323.87439	16928.63611	100309.3201	62923.1481	81333.21601
8839	0.555089893	2	Col-12h	Col-28h	-0.289404809	-0.289404809	-3.93E-04	1.748400226	65.16204618	1358.604907	680.3097299	38.41653333	43.52	43.52	VKSMAQYPEAR	AT5G64220.1	| Symbols: | Calmodulin-binding transcription activator protein with CG-1 and Ankyrin domains | chr5:25686434-25691903 FORWARD LENGTH=1050	[3] Phospho (S)|	0.5550898953	24454.68535	38086.64016	25701.23675	22700.4364	17524.68505	32998.807	9457.395647	29140.04353	14344.65809	13720.34821	23549.78241	20569.95906	28079.15766	12764.87605	11368.16567	41331.05995	14092.30533	14117.60394	12476.48548	13480.12003	16991.24614	8456.957293	17950.99061	9997.395705	20080.68496	23481.0824	7563.412582	38502.19604	13676.62885	27817.5409
760	0.097564842	2	Col-12h	Col-28h	0.112752061	0.112752061	1.53E-04	2.082477601	71.96383176	1360.638953	681.3267532	34.49705	43.16	43.16	SLSDHIQKEPK	AT5G40450.1	| Symbols: | unknown protein; FUNCTIONS IN: molecular_function unknown; INVOLVED IN: biological_process unknown; LOCATED IN: chloroplast, plasma membrane; EXPRESSED IN: 24 plant structures; EXPRESSED DURING: 13 growth stages; Has 30201 Blast hits t	[1] Phospho (S)|	0.0975648426	579605.0669	751957.3651	715241.4557	1113218.717	548480.3101	504277.042	1023485.797	720931.6169	527053.8119	496834.3796	643147.0497	415462.4149	940299.0705	352923.4212	502250.1461	925136.8062	376024.1866	201752.2856	244712.6282	303399.9933	358802.2061	156391.4182	508696.0671	406032.8659	350890.3138	860969.9797	130360.9531	628837.3226	428205.3518	501284.1338
3206, 3874	0.976067045	2, 2	Col-20h	Col-28h	-0.29429973	-0.29429973, -0.466212479	-3.49491E-4, -5.53643E-4	4.150299299	191.8052227	1187.533251	594.7739017	56.36096667	42.64	42.64, 22.05	SLGSFRSAANV	AT3G53420.1	| Symbols: PIP2A, PIP2, PIP2;1 | plasma membrane intrinsic protein 2A | chr3:19803906-19805454 REVERSE LENGTH=287	[4] Phospho (S)|	0.9760670446	20928.82643	9865.698528	58523.96542	2382.65414	7138.383265	73190.79091	674.4280142	14650.28468	20441.04249	36884.45753	7422.162177	5029.804719	221865.1541	7375.446827	8674.73442	9296.321717	23156.82805	81471.29593	3372.20972	20218.48819	3922.384021	31317.38381	7810.013382	10205.9854	7069.353148	34974.48927	16973.00643	9578.024108	20053.6779	10590.70239
1637	0.70510983	2	Col-12h	Col-28h	1.068049261	1.068049261	0.001323978	1.49264618	52.7063212	1239.623724	620.8191385	53.57963333	42.56	42.56	KVPSLSSLSSR	AT1G51500.1	| Symbols: CER5, D3, ABCG12, WBC12, ATWBC12 | ABC-2 type transporter family protein | chr1:19097967-19100972 REVERSE LENGTH=687	[4] Phospho (S)|	0.7051098296	121696.3107	89315.74955	80191.75077	70401.06731	109866.3527	101023.3717	26742.92721	74121.89918	121184.5525	133162.0849	108228.589	70618.67325	113858.429	64004.29646	74256.15436	91571.62338	84949.56274	58539.06877	60607.77434	88283.41792	54558.06426	25444.62663	76186.87131	77922.42075	81750.7027	58322.09691	25139.21381	138356.7575	84113.07855	105258.1702
3028, 4010	0.429702556	2, 2	Col-12h	Col-28h	1.343652843	1.343652843, -0.279144086	0.001742054, -3.66377E-4	1.440314605	73.38436664	1296.507442	649.2609975	47.06928333	42.33	42.33, 32.22	SMSELSTGYSR	AT1G35580.1	| Symbols: CINV1 | cytosolic invertase 1 | chr1:13122460-13124808 REVERSE LENGTH=551	[1] Phospho (S)|	0.2009632427	175976.87143	220993.20249	223165.4164	247252.42677	164790.871809999	178219.8228	214811.16866	248931.577899999	122668.22594	142506.6422	177870.99533	114886.57627	247153.7514	102914.29782	120281.70868	274436.9969	116820.7889	60539.7288799999	83014.48771	98588.36344	119142.96221	53386.03434	186664.96051	120867.41414	133032.83872	171973.92667	58964.85492	270475.7795	166314.42606	180677.15904
6946, 18652	0.358175905	2, 2	Col-24h	Col-12h	1.185788754	1.185788754, 0.148857417	0.001718846, 2.15775E-4	1.732064784	95.24189234	1449.540119	725.7773359	56.95325	41.2	41.2, 35.66	MWNSAENAFSR	AT2G26910.1	| Symbols: PDR4, ATPDR4 | pleiotropic drug resistance 4 | chr2:11481623-11487874 FORWARD LENGTH=1420	[1] Oxidation (M),[10] Phospho (S),[N-term] Acetylation (N Terminal),[0] Acetylation (N Terminal)|	0.3581759042	13672.66879	11920.37838	13461.70254	322.0673531	26459.15355	756.6104306	0	27806.19135	14949.22482	23887.96957	1357.698847	27772.56994	31093.38921	11185.71656	34065.44511	18773.82373	24481.77207	23668.66467	6185.129317	40922.77641	17054.883	19286.33632	19152.21143	26733.71144	25702.68916	2242.15455	11714.08724	29591.20058	25259.43042	20722.36253
406	0.011961415	2	Col-12h	Col-28h	-0.316703523	-0.316703523	-3.87E-04	2.705955971	60.59372429	1221.532213	611.773383	30.69703333	40.52	40.52	VHACVGGTSVR	AT3G13920.2	| Symbols: EIF4A1, RH4, TIF4A1 | eukaryotic translation initiation factor 4A1 | chr3:4592586-4594128 REVERSE LENGTH=415	[8] Phospho (T)|	0.0119614147	1116115.334	862939.6144	1067276.923	1822326.382	1237248.176	1142748.573	1990659.44	1120603.004	760031.5637	748252.3745	917698.5018	361288.8134	808750.0606	545260.5012	584615.7308	945371.4059	441275.6257	182234.9512	319124.0471	491673.4507	383779.9149	168985.7787	685108.6873	483200.9538	535393.9112	1297050.627	160460.4522	803511.1159	644032.6387	888948.8649
9131	0.053426942	2	Col-28h	Col-12h	-0.432112334	-0.432112334	-5.29E-04	5.735621322	108.2279136	1224.599671	613.3071119	71.21015	40.32	40.32	SISAEGLDLLK	AT3G51470.1	| Symbols: | Protein phosphatase 2C family protein | chr3:19097924-19099244 REVERSE LENGTH=361	[3] Phospho (S)|	0.0534269421	1147.266902	5810.104927	3814.494783	89.51131006	1145.311479	912.6416423	139.9761146	5536.469051	10878.66378	3356.22529	970.4281092	20030.92302	7860.720789	12340.12985	11600.70583	2430.972838	17779.97781	11778.75233	9127.89375	12969.7889	19688.26943	10251.59378	10379.33069	20271.6808	8274.949031	720.3196406	9751.286629	8075.228937	24147.16192	1165.860479
6113, 6113	0.407215678	2, 2	Col-28h	Col-12h	-0.39117415	-0.39117415, -0.39117415	-5.15843E-4, -5.15843E-4	3.60433522	99.15400717	1318.704484	660.3595185	79.0744	40.23	40.23, 39.83	LLPLFPVTSPR	AT1G28280.1	| Symbols: | VQ motif-containing protein | chr1:9886652-9887395 REVERSE LENGTH=247	[9] Phospho (S)| [8] Phospho (T)|	0.4072156775	8146.28107	28279.26748	12294.57219	65.40598701	5304.542068	1143.550097	814.0566642	17006.87526	31090.98313	15399.18612	5738.357402	57126.72924	31005.20142	32408.56888	27026.90496	6534.00923	43600.51257	29898.16944	14871.0032	46923.33098	52283.52448	47503.452	24547.58344	47851.36821	22772.81187	0	32599.16034	38417.69519	43022.73302	5347.91817
5995	0.021669264	2	Col-12h	Col-28h	-1.020185673	-1.020185673	-0.001315578	2.992053439	62.48230044	1289.546184	645.7803687	40.84011667	40.19	40.19	GGMSPEKFVSR	AT4G23740.1	| Symbols: | Leucine-rich repeat protein kinase family protein | chr4:12367063-12369159 FORWARD LENGTH=638	[3] Oxidation (M),[4] Phospho (S)|	0.0216692636	58302.56957	29553.12291	29434.76086	71304.67144	34291.28024	35806.14415	35440.76066	39370.7257	28765.82371	18791.68221	40049.28517	14622.32608	39566.64636	24257.14241	15266.2794	32749.28811	23607.01132	16799.04507	12578.93172	18872.80442	11961.59807	6287.845308	26874.41975	18614.98136	10753.94434	45539.73782	6153.298891	20252.96524	18127.73675	24998.17764
3485, 4173	0.00943911	2, 2	Col-12h	Col-28h	-0.501572549	-0.501572549, 3.137070194	-7.03522E-4, 0.004349977	3.193583632	52.48650293	1402.630896	702.3227247	36.04426667	40.14	40.14, 33.75	VKSMVQYPEAR	AT2G22300.1	| Symbols: CAMTA3, SR1 | signal responsive 1 | chr2:9471599-9476472 FORWARD LENGTH=1032	[3] Phospho (S),[4] Oxidation (M)|	0.0067768871	202206.13347	157724.19484	147792.43836	187466.077059999	146218.95436	164057.8759	187612.68283	170628.59858	101373.82073	90983.74716	128601.99403	84477.37636	152369.750799999	78177.55683	73268.36368	139171.495349999	104220.9573	52453.27062	58119.726	74722.18956	64806.70404	30570.57368	99301.76393	62701.0226799999	73617.89697	106771.0878	30496.68019	133828.005799999	73186.7642399999	123746.33393
135	0.133538072	2	Col-12h	Col-28h	-0.040815755	-0.040815755	-5.00E-05	2.183799276	65.24046954	1224.57505	613.2948015	51.18385	39.69	39.69	SVLDTPLSSAR	AT1G35580.1	| Symbols: CINV1 | cytosolic invertase 1 | chr1:13122460-13124808 REVERSE LENGTH=551	[5] Phospho (T)|	0.1335380749	1796552.744	777890.3679	959314.7577	740784.8811	947538.558	1044599.571	732594.7099	1017444.379	1017257.673	695676.3176	1308992.25	756248.9587	1401140.351	711740.0988	553160.5501	1442184.516	676426.8578	370501.1345	325026.9648	624956.1785	500820.7056	190831.6633	669498.5224	567225.5686	462906.1847	908548.7957	158076.7206	1247633.634	595905.7794	775199.8107
66	0.890426793	2	Col-24h	Col-28h	-0.22692925	-0.22692925	-2.88E-04	2.305084224	86.69438314	1267.499612	634.7570827	55.26131667	39.61	39.61	SLGSFRSAANV	AT3G53420.1	| Symbols: PIP2A, PIP2, PIP2;1 | plasma membrane intrinsic protein 2A | chr3:19803906-19805454 REVERSE LENGTH=287	[4] Phospho (S),[7] Phospho (S)|	0.8904267928	4218643.694	1323398.181	1281742.845	376745.5179	1258871.569	1946577.79	472911.671	2184161.159	1510153.439	932302.5359	1894406.316	1054817.096	1501720.474	1136183.034	503900.5323	2225572.673	4898041.621	731319.416	469030.7523	2786523.56	848454.1128	400296.575	1338190.247	1008199.906	1224851.377	1527318.214	323964.302	3587035.374	1106391.921	1224672.2
1051	0.748715698	2	Col-12h	Col-28h	0.279108707	0.279108707	3.58E-04	1.615280498	64.56349363	1283.580258	642.7974056	60.6464	39.16	39.16	NVVLDEFGSPK	AT2G28000.1	| Symbols: CPN60A, CH-CPN60A, SLP | chaperonin-60alpha | chr2:11926603-11929184 FORWARD LENGTH=586	[9] Phospho (S)|	0.7487156982	257766.0026	151871.9541	215657.0198	49721.69344	213217.4513	152108.9418	14790.18389	204547.8788	153972.8349	157474.8399	200220.7763	150421.1122	247145.1211	112876.862	133942.6915	245712.4592	120753.8937	70276.23414	54651.68079	96656.42188	114851.02	54878.64561	132902.8651	133068.4216	114193.7083	93261.09135	54911.02011	217346.7395	126161.5011	213979.0295
12408	0.341021538	2	Col-12h	Col-28h	-0.752082265	-0.752082265	-9.27E-04	2.372011393	81.49650429	1232.579273	617.296913	40.8179	39.12	39.12	VNLSSSSGKFK	AT2G01650.1	| Symbols: PUX2 | plant UBX domain-containing protein 2 | chr2:284851-286394 REVERSE LENGTH=458	[7] Phospho (S)|	0.3410215362	7902.995567	5584.181203	10298.59551	16084.01278	7734.892522	7954.234185	4285.68082	10750.54534	6737.473838	4018.136423	13223.81229	4069.808641	9778.31739	6985.048636	3411.176039	15851.00041	8264.372319	3564.035413	1811.117156	4665.678501	4529.44209	2520.464323	6453.609807	5068.317383	1497.495629	15098.94327	1379.996975	5910.686273	4491.537698	5627.165512
3877	0.65565989	2	Col-12h	Col-28h	1.112289616	1.112289616	0.001491073	1.872900738	56.45084614	1340.545291	671.279922	46.46165	38.47	38.47	YNSFANYPTGK	AT4G27060.1	| Symbols: TOR1, SPR2, CN | ARM repeat superfamily protein | chr4:13581581-13585070 REVERSE LENGTH=864	[3] Phospho (S)|	0.6556598904	100524.1416	58330.76692	69379.47671	30170.85109	72959.22293	79539.35152	8251.54793	79364.32925	73504.55452	53398.49273	79304.26927	50493.31005	65003.00123	43463.04582	45040.93181	87829.06432	44238.22693	27053.75578	26396.93937	38118.45473	35480.14264	21189.79664	49738.24708	33705.76548	36811.84706	50388.50822	14714.91741	99381.01661	51583.52795	62305.14508
4465	0.816580133	2	Col-20h	Col-28h	1.60905105	1.60905105	0.002034724	1.486563891	60.03299391	1264.550935	633.2827438	58.03288333	38.3	38.3	SVSFGGIYNNK	AT2G01980.1	| Symbols: SOS1, ATSOS1, ATNHX7 | sodium proton exchanger, putative (NHX7) (SOS1) | chr2:457070-463145 FORWARD LENGTH=1146	[3] Phospho (S)|	0.8165801315	31154.53555	16661.90708	26940.76126	9230.368878	36760.07738	19252.42946	6550.269566	28050.97859	22741.82718	37251.04626	40990.61171	22487.65024	46089.90539	20392.30894	28624.42523	44677.42622	20697.53299	14200.18782	9554.246703	23598.60352	20441.41007	13426.17451	25204.02978	23862.82382	23744.39509	10494.68399	9984.207125	43405.50891	26746.66847	33965.42302
4907	0.386960522	2	Col-24h	Col-16h	2.43645632	2.43645632	0.003383266	1.805036882	83.71135276	1388.604683	695.3096181	66.67876667	38.28	38.28	SLEFPEPTSFR	AT4G08500.1	| Symbols: MEKK1, ATMEKK1, MAPKKK8, ARAKIN | MAPK/ERK kinase kinase 1 | chr4:5404272-5407062 REVERSE LENGTH=608	[9] Phospho (S)|	0.386960521	27226.51112	35033.36289	32351.647	207.5980128	17784.50496	6605.729239	0	41842.31682	34281.72896	23483.69098	20193.48679	43875.40579	49586.32634	35661.34685	33765.4007	23218.64422	62320.59483	25301.53403	41784.18983	39094.26061	42560.23988	31063.61972	36380.31225	42357.34258	34252.89027	1567.867302	25068.08413	35363.66791	33493.01302	18900.90554
351	0.355231695	2	Col-12h	Col-28h	0.296077456	0.296077456	3.63E-04	1.867201824	57.27482051	1224.575463	613.2950078	54.75173333	38.22	38.22	SVLDTPLSSAR	AT1G35580.1	| Symbols: CINV1 | cytosolic invertase 1 | chr1:13122460-13124808 REVERSE LENGTH=551	[9] Phospho (S)|	0.3552316936	560556.9274	307688.3313	322446.4722	220281.7596	420662.2902	452963.6228	177538.2512	400550.9215	332611.4363	309710.7733	574531.007	283394.7432	515599.8469	215108.9191	220996.4925	525267.4114	286772.3386	143318.9086	157229.9178	235555.0452	209066.7944	79781.66722	251810.6932	251908.9674	188384.101	340721.307	64865.11105	488728.0301	262948.5765	354959.4603
789	0.419191726	2	Col-12h	Col-28h	-0.478444327	-0.478444327	-6.01E-04	1.7813197	62.2225791	1255.559199	628.7868761	51.4941	38.15	38.15	SIGFNPTSPTR	AT1G65320.1	| Symbols: | Cystathionine beta-synthase (CBS) family protein | chr1:24260168-24262644 REVERSE LENGTH=425	[8] Phospho (S)|	0.4191917258	337028.3009	168910.6485	247856.7929	161979.8222	287286.5146	198449.6978	106737.4065	246240.9013	271197.6429	232324.6771	308109.194	155311.125	314713.9378	138178.2579	170417.1535	345017.9798	168243.3373	91716.975	73214.38173	187030.4823	116630.1056	60832.14599	185726.8833	187663.9719	124523.7383	182050.5529	50360.72944	289848.8248	225493.0303	258788.5323
7834	0.800046102	2	Col-12h	Col-28h	0.528640151	0.528640151	6.79E-04	2.886553205	97.21393568	1284.565879	643.290216	69.89976667	38.06	38.06	NNPLFGFGSPR	AT4G29190.1	| Symbols: | Zinc finger C-x8-C-x5-C-x3-H type family protein | chr4:14392233-14393303 REVERSE LENGTH=356	[9] Phospho (S)|	0.8000460998	54985.55501	51160.91447	76878.41135	145.7833661	36420.90437	16426.61525	6.881836147	31158.63039	25858.61116	22028.90484	21111.68099	44517.91161	62272.3595	11443.09171	10948.06833	50881.98599	18097.53607	8088.979803	6281.576589	11362.15137	16888.99771	19349.97121	14684.29236	13688.90197	11461.80905	7774.24711	16612.76314	47114.06564	23381.02222	26323.71738
5716	0.82396766	2	Col-12h	Col-28h	0.476436295	0.476436295	6.44E-04	1.943475177	56.05623993	1352.613244	677.3138987	60.81096667	37.81	37.81	SQSPPVELFNR	AT2G37840.1	| Symbols: | Protein kinase superfamily protein | chr2:15851978-15856047 FORWARD LENGTH=733	[3] Phospho (S)|	0.823967659	80000.5153	35558.72473	53864.90364	9457.946018	53754.98969	45946.6517	667.4518397	48395.36921	40857.83234	40091.5572	54426.47522	28826.88447	60094.72161	26461.86713	24749.96305	51381.67025	32867.06468	20922.12475	15265.71574	23439.59181	23006.01476	13481.48935	31232.6617	26822.91662	25158.513	15246.43604	14165.84134	48319.00707	23430.70259	40233.9523
3106	0.298610842	2	Col-20h	Col-16h	1.08635158	1.08635158	0.00143354	3.374675438	94.99094086	1319.592534	660.8035432	77.54313333	37.49	37.49	ENSGFGFLLTR	AT5G20490.1	| Symbols: XIK, ATXIK, XI-17 | Myosin family protein with Dil domain | chr5:6927064-6936825 REVERSE LENGTH=1545	[3] Phospho (S)|	0.2986108494	16211.73563	58960.83288	52911.31203	260.587492	10639.34425	6725.587377	0	45755.91422	40114.22953	16468.28162	9025.014663	177786.0143	86920.61881	48608.82482	45715.17239	55989.04231	68931.36902	38883.30674	18300.80462	63992.98099	95321.0905	56412.13529	47090.41988	83771.79133	27757.98014	916.992913	64676.83698	53426.45673	84671.23772	8363.016887
13046, 5043	0.208112852	2, 2	Col-12h	Col-24h	-0.340790933	-0.340790933, -0.562511261	-4.46634E-4, -7.46213E-4	2.237010096	80.94943461	1310.579753	656.2971531	39.76051667	37.4	37.4, 27.1	RMSENVVPSGR	AT3G45780.1	| Symbols: PHOT1, NPH1, JK224, RPT1 | phototropin 1 | chr3:16818557-16823960 FORWARD LENGTH=996	[3] Phospho (S)|	0.025216249	96183.5198	87418.05557	67386.723579	174092.408139999	65914.031477	86349.40063	165782.75044	81896.77935	57971.92563	44231.32763	91913.34744	33096.572056	90516.10147	47241.0890699999	36978.269118	72849.03328	36443.58591	23735.269363	35906.006875	33217.72759	21922.224101	13272.074284	41806.259028	34252.960728	44788.95595	83716.67327	10062.44644	81432.28545	30463.6476029999	71661.80966
432	0.418263261	2	Col-12h	Col-28h	-0.583329213	-0.583329213	-7.77E-04	1.571307707	56.15292619	1332.679523	667.3470378	47.73791667	36.79	36.79	SDLQTPLVRPK	AT3G19820.1	| Symbols: DWF1, DIM, EVE1, DIM1, CBB1 | cell elongation protein / DWARF1 / DIMINUTO (DIM) | chr3:6879835-6881616 REVERSE LENGTH=561	[1] Phospho (S)|	0.4182632603	626591.8533	370752.3489	352498.5285	443803.0975	522659.4736	457837.5945	414550.4202	497265.8421	488769.6322	428111.8184	579792.8361	250602.5861	559368.8045	318048.4773	282729.5491	643455.9019	276531.6542	177896.7256	215510.1049	336926.979	298426.2062	124096.9488	384175.044	332856.7487	334570.8973	493790.5897	93545.41097	617959.0974	378265.3791	541422.232
4684	0.44203913	2	Col-20h	Col-28h	0.575383902	0.575383902	7.83E-04	1.697710658	63.82684878	1360.548983	681.2817679	45.96755	36.67	36.67	GEPNVSYICSR	AT1G09840.1	| Symbols: ATSK41, SK41 | shaggy-like protein kinase 41 | chr1:3196114-3199524 REVERSE LENGTH=421	[7] Phospho (Y)|	0.4420391295	125592.2519	76056.21844	90979.95564	58812.81027	100964.553	96174.39401	21416.99217	108049.1028	86194.25079	82041.42557	125408.6864	73131.66095	125717.0319	63054.29892	69468.02223	135360.1013	55894.96878	38746.52211	31727.91984	62153.15794	58747.64305	30590.25637	70878.39798	58592.50503	50247.46941	100532.9211	25353.9975	112844.0579	59467.26588	82095.65949
1655	0.566260904	2	Col-12h	Col-28h	-0.431730802	-0.431730802	-5.46E-04	2.271915864	67.30799809	1263.553154	632.7838537	53.0062	36.59	36.59	ATSGVPFSQYK	AT2G01690.2	| Symbols: | ARM repeat superfamily protein | chr2:309144-313499 REVERSE LENGTH=744	[3] Phospho (S)|	0.5662609064	114724.8533	55151.69972	210049.64	69352.07695	204171.4811	68753.72624	25265.23743	113349.6956	127747.5808	131653.3133	79357.83974	55892.96828	124133.169	65476.53783	97459.07368	144528.3127	66013.53073	44364.77285	44346.4848	68033.88123	38681.76392	14507.59574	89369.38612	68482.06808	76579.76288	41957.25967	10696.78118	137690.6133	138804.3964	148900.8176
161	0.055827524	2	Col-12h	Col-28h	-0.696855765	-0.696855765	-8.48E-04	2.536085876	60.77106454	1216.522852	609.2687026	42.587	36.58	36.58	ALGSFRSNATN	AT4G35100.1	| Symbols: PIP3, PIP3A, PIP2;7, SIMIP | plasma membrane intrinsic protein 3 | chr4:16708672-16709958 FORWARD LENGTH=280	[7] Phospho (S)|	0.0558275244	2099390.863	1121885.79	912875.8516	1508163.841	1286460.202	1337746.266	2253673.043	1160903.696	1227478.25	807735.0756	1288989.27	484143.7672	1095403.87	762469.1348	431543.2222	1258924.287	777202.6512	400446.3713	474823.7858	846114.5319	496542.2652	173364.2196	794427.1137	626625.9654	641115.3285	1551580.992	169509.0943	1169708.259	546159.3442	1006958.419
350	0.906210806	3	Col-16h	Col-32h	-1.771417951	-1.771417951	-0.002217231	2.029928797	106.7843873	1251.667783	418.2298707	38.81305	35.99	35.99	KAVKSQVISGR	AT4G30560.1	| Symbols: ATCNGC9, CNGC9 | cyclic nucleotide gated channel 9 | chr4:14926974-14929681 REVERSE LENGTH=733	[9] Phospho (S)|	0.9062108063	89530.56959	254591.3365	181530.7449	651848.3978	113658.3608	255985.3077	1058160.818	75808.87448	182972.6526	286333.5098	116506.3799	148656.7484	144738.2127	380259.2184	358525.5938	110199.1591	206622.5772	130136.0602	1015416.038	306691.5291	303623.8617	22386.45326	229739.568	136688.0954	615639.7535	404116.8174	59362.39648	72227.64542	186123.9313	194093.5341
1119	0.095702077	2	Col-16h	Col-28h	-0.07008399	-0.07008399	-9.02E-05	2.328258125	55.63271533	1286.60191	644.3082314	45.59431667	35.92	35.92	TLKGDSQFGVR	AT3G10380.1	| Symbols: SEC8, ATSEC8 | subunit of exocyst complex 8 | chr3:3219922-3228356 REVERSE LENGTH=1053	[1] Phospho (T)|	0.0957020778	258159.6314	149680.4275	158174.1369	141876.9644	167165.1466	218294.818	233620.4679	198113.5785	187701.2897	154436.638	179769.5099	97374.04592	171878.6443	133035.7173	106249.6206	193145.081	148368.9515	72620.81356	106739.2856	139672.1859	102476.8035	21161.5168	112322.934	95266.2891	94913.69127	217497.0572	23251.4385	210647.6374	111861.8497	155627.5977
1846	0.159211551	2	Col-16h	Col-28h	-0.463777839	-0.463777839	-5.80E-04	2.026103294	64.4662149	1250.60142	626.3079865	44.59436667	35.59	35.59	QQALAISPTSR	AT5G20490.1	| Symbols: XIK, ATXIK, XI-17 | Myosin family protein with Dil domain | chr5:6927064-6936825 REVERSE LENGTH=1545	[7] Phospho (S)|	0.1592115517	102276.8288	88236.44797	93936.96319	92492.83062	85791.5382	148943.9567	107650.5463	113678.9108	92555.98847	68974.53851	134524.1458	49993.6781	127442.6339	70781.60559	60633.49088	156573.0985	50272.28746	38951.388	52275.20659	71609.23064	55284.25036	25433.5474	75876.00387	51237.12081	54645.30092	115354.9573	21046.2952	109448.6338	70371.09624	76495.77531
903	0.810204573	2	Col-24h	Col-28h	0.067500754	0.067500754	8.81E-05	1.630327938	56.94689408	1304.541488	653.2780205	49.93801667	35.5	35.5	SVLDTPLSSAR	AT1G35580.1	| Symbols: CINV1 | cytosolic invertase 1 | chr1:13122460-13124808 REVERSE LENGTH=551	[5] Phospho (T),[8] Phospho (S)|	0.8102045717	361263.4483	157184.8331	238539.8198	92933.46927	179577.5074	235484.8372	104776.8219	273500.5848	221657.8236	137387.9081	250367.5902	250578.0911	320539.9541	190560.8528	141423.4216	478526.9661	376929.8466	133166.7007	104695.7711	307921.7812	225218.8184	88306.7162	227915.164	189170.8345	128872.6439	210916.6342	79771.84419	328838.3937	181704.8444	195746.6467
651	0.75347269	2	Col-20h	Col-28h	0.201634675	0.201634675	2.66E-04	1.561053509	63.96829475	1319.588966	660.8017595	52.35565	35.2	35.2	KVPSLSSLSSR	AT1G51500.1	| Symbols: CER5, D3, ABCG12, WBC12, ATWBC12 | ABC-2 type transporter family protein | chr1:19097967-19100972 REVERSE LENGTH=687	[4] Phospho (S),[10] Phospho (S)|	0.7534726903	236733.0346	181831.6505	238555.3741	111899.9726	236192.57	147227.9181	57476.53986	202024.9522	218751.2897	356982.5443	238764.8931	166921.7393	342088.6278	140607.1098	194397.9548	392495.6068	173983.2274	109388.4723	79855.23444	201722.6761	128416.5547	68358.94544	174975.5623	187276.1964	134594.2722	124525.8424	62363.96772	284800.9972	184116.6505	190182.2796
1309	0.155969258	2	Col-12h	Col-28h	-0.121970726	-0.121970726	-1.54E-04	1.964892538	51.53704014	1261.585446	631.7999995	45.63113333	34.85	34.85	YAPANSPPLPR	AT4G28990.2	| Symbols: | RNA-binding protein-related | chr4:14291205-14293018 FORWARD LENGTH=395	[6] Phospho (S)|	0.1559692587	363376.5267	201419.0028	208082.8314	170171.7615	283265.504	274583.4088	205247.0873	247500.5966	219162.4913	217718.7607	278604.0471	146590.5541	243900.6146	159037.7428	145626.151	305647.7169	172601.0127	96440.4385	124173.768	178563.695	142327.2965	54000.07356	152183.32	134517.2767	141085.3639	230522.6134	47886.74984	310489.0063	149342.1757	257156.6851
18034	0.841850601	2	Col-32h	Col-28h	-0.69816722	-0.69816722	-8.63E-04	2.19272344	121.2803078	1236.549137	619.2818448	39.62621667	34.51	34.51	SQGQDLGPVTR	AT5G04990.1	| Symbols: SUN1, ATSUN1 | SAD1/UNC-84 domain protein 1 | chr5:1471698-1473770 REVERSE LENGTH=471	[1] Phospho (S)|	0.841850601	3783.037115	12472.2936	5056.891294	14402.59382	2733.55243	7770.934008	3410.324465	8716.98483	2205.548699	2275.551935	6281.36644	5557.194744	13176.62959	4741.922888	4880.33964	13384.22213	4750.652205	2719.216418	3537.174699	1687.916678	4188.989029	1801.710272	4001.17026	3590.163092	8294.570933	11971.5063	1155.056977	28951.90091	2069.776728	3821.100551
2341	0.084625687	2	Col-12h	Col-28h	0.505642967	0.505642967	6.67E-04	2.33701202	71.20035879	1318.581267	660.2979098	43.24421667	33.94	33.94	SLGSFKEETNK	AT4G09160.1	| Symbols: | SEC14 cytosolic factor family protein / phosphoglyceride transfer family protein | chr4:5839761-5842158 FORWARD LENGTH=668	[4] Phospho (S)|	0.0846256876	86564.54961	54538.73084	55298.22474	159854.6609	88475.20782	68920.18969	156664.0359	109577.3058	58483.07631	39187.96823	85788.24188	45404.27896	95327.75654	49807.65819	44358.59736	76126.42009	43439.29342	26006.17861	28629.48669	28601.89473	37492.81219	17473.81688	61437.61375	43843.57526	30051.32037	126699.5493	14333.2011	80145.34751	31512.86408	56381.43384
21504	0.200130229	2	Col-16h	Col-20h	-0.455438866	-0.455438866	-5.43E-04	4.441821844	221.1280834	1191.589457	596.8020051	25.72463333	33.26	33.26	TAVPTKSSPPK	AT5G55660.1	| Symbols: | DEK domain-containing chromatin associated protein | chr5:22539375-22543142 FORWARD LENGTH=778	[8] Phospho (S)|	0.2001302298	25752.37216	18230.56857	10991.03848	23181.8893	17.70380359	30213.76835	66184.11416	13171.63632	3587.435812	3.696630005	163.9875211	0	25249.91858	10.36830925	51.90524163	25784.36469	11331.3606	1362.486468	4676.49445	96.98643704	3945.237513	4676.774808	1443.430859	9973.581337	15069.99913	68885.87135	311.1149222	27649.37839	389.3914372	1621.789181
2584	0.736980703	2	Col-20h	Col-28h	0.532356503	0.532356503	7.00E-04	1.61254493	70.31551999	1315.5605	658.7875266	60.17521667	33.12	33.12	NSFFSPPTPSR	AT5G03040.1	| Symbols: iqd2 | IQ-domain 2 | chr5:710380-712406 REVERSE LENGTH=461	[10] Phospho (S)|	0.7369807033	165706.5015	101790.2196	200592.358	29327.56729	161091.5359	101613.7124	697.5705598	147048.4078	130684.7903	146226.9957	178658.2467	128605.4717	218265.4407	67175.49678	129052.4118	216710.8452	86690.46253	57376.50766	50142.54297	75061.81139	88457.40568	42399.93119	107413.1205	120606.7656	88711.58772	60120.55359	35112.78208	184988.1601	130143.2273	160572.5208
1038	0.435743308	2	Col-16h	Col-28h	-0.185373197	-0.185373197	-2.14E-04	2.427879289	74.04771523	1152.415586	577.2150697	38.6523	33.09	33.09	SSSNIGMAGYA	AT1G13380.1	| Symbols: | Protein of unknown function (DUF1218) | chr1:4589218-4590362 REVERSE LENGTH=188	[3] Phospho (S),[7] Oxidation (M)|	0.4357433083	123651.7605	82644.6135	104548.1966	243019.6337	136660.7756	141254.8867	368040.0052	188173.1822	94968.65549	49212.09102	167988.4964	69228.10319	129791.5142	103088.561	46194.29161	156666.9658	76495.16874	42895.41766	67662.41587	76722.65423	64576.25693	23771.54943	123394.7686	70639.09282	64278.40894	269465.0562	17118.09018	147081.2902	62137.23011	164682.3774
4975	0.893738261	2	Col-16h	Col-24h	1.78462136	1.78462136	0.002124696	1.268278681	52.87721321	1190.560525	596.2875388	58.49876667	32.83	32.83	AGSDLVDPLPK	AT5G65010.2	| Symbols: ASN2 | asparagine synthetase 2 | chr5:25969224-25972278 FORWARD LENGTH=579	[3] Phospho (S)|	0.8937382608	13009.06679	17794.9875	23021.69292	6890.168482	19583.0837	20134.8597	4636.557273	19668.7573	21848.76893	18332.74045	20060.96258	14348.06034	18835.33968	14426.20481	14452.66643	17159.96595	14878.94498	9111.14477	10435.25288	15136.37091	14129.46779	4385.800825	20667.3697	12475.96496	17748.45984	8956.164619	3642.633183	21394.92332	15737.23784	17941.9011
10611	0.717020232	2	Col-12h	Col-32h	0.456466126	0.456466126	5.80E-04	1.555045882	75.32378341	1270.58518	636.2998665	64.97926667	32.33	32.33	SAPAFIELDTK	ATCG00480.1	| Symbols: ATPB, PB | ATP synthase subunit beta | chrC:52660-54156 REVERSE LENGTH=498	[1] Phospho (S)|	0.7170202323	23639.28767	18468.58017	26146.24829	1718.584948	16199.1649	12593.44941	720.5824235	19006.55446	14235.22716	14783.27744	16695.08702	16682.24823	27874.88377	9991.229731	10271.33679	27813.00955	15766.72527	10610.35677	7071.160315	13802.78832	11181.59877	9161.162128	16598.64646	14030.27561	11827.11694	315.8299977	6633.174861	22540.06975	14494.87881	11430.40251
20127	0.612243109	2	Col-20h	Col-16h	-0.045620559	-0.045620559	-5.63E-05	1.68637145	76.09587937	1234.538244	618.2763983	72.05145	32.11	32.11	SIFSFSPASGR	AT1G76070.1	| Symbols: | unknown protein; FUNCTIONS IN: molecular_function unknown; INVOLVED IN: biological_process unknown; LOCATED IN: plasma membrane; EXPRESSED IN: 8 plant structures; EXPRESSED DURING: LP.04 four leaves visible, 4 anthesis, petal different	[4] Phospho (S)|	0.6122431096	7131.753554	6085.410857	5985.810365	0	3990.003215	1393.071037	0	3786.112978	5766.30389	4767.247869	2557.805404	7231.894671	7805.852823	3707.659789	5194.296324	6161.288498	6955.300869	3555.729971	2291.032144	5455.168968	7060.422837	1435.065164	5856.151113	6366.576455	4616.331984	454.3130767	2449.022861	7138.773531	5206.643772	4477.355365
2645	0.771228549	2	Col-20h	Col-28h	0.246315624	0.246315624	3.21E-04	1.439810178	68.73905842	1304.541721	653.2781371	47.76741667	32.09	32.09	SVLDTPLSSAR	AT1G35580.1	| Symbols: CINV1 | cytosolic invertase 1 | chr1:13122460-13124808 REVERSE LENGTH=551	[1] Phospho (S),[5] Phospho (T)|	0.7712285494	97423.49046	40867.34128	58362.99772	30168.25085	63381.44577	59938.09097	37750.03528	82962.91331	62982.61247	58008.26951	93994.97286	61443.35597	100120.1187	48330.76314	51954.45578	111178.9084	56371.89748	20422.56786	25683.41182	49062.92677	70572.53072	24504.89646	54951.09098	50941.29342	46176.42466	75900.51061	16856.54376	102495.0999	58602.81027	61282.15029
2779	0.196183846	2	Col-12h	Col-28h	0.649621246	0.649621246	9.15E-04	2.205390107	56.90372788	1408.578115	705.296334	40.93338333	31.99	31.99	RTSFGYDQEAR	AT1G19870.1	| Symbols: iqd32 | IQ-domain 32 | chr1:6895400-6898539 REVERSE LENGTH=794	[3] Phospho (S)|	0.1961838471	117718.7843	68793.1034	88504.35782	128304.9086	102222.2903	100275.4601	25181.32116	131212.2129	78952.93708	72579.62519	124433.9757	50261.82449	107085.9654	74157.46406	61460.30609	125265.303	71508.58156	36317.26466	36804.79485	53594.61055	44696.24247	21576.78558	69687.1215	53247.74047	40022.958	123441.9547	21154.10926	90930.14489	64426.7181	80842.87905
452	0.256791901	2	Col-12h	Col-28h	2.111924371	2.111924371	0.002742502	2.191013653	64.55579876	1298.582243	650.2983977	57.81796667	31.48	31.48	TSSIPDFEPVK	AT1G27540.1	| Symbols: | Protein of unknown function (DUF295) | chr1:9566608-9567849 REVERSE LENGTH=413	[3] Phospho (S)|	0.2567919046	1081857.545	481661.3268	763235.6628	342876.1505	947243.146	664662.4676	116534.2807	657768.6662	510672.6925	669518.4096	909262.2729	449790.5252	874375.4053	339942.1707	420377.4023	783621.3331	337718.8242	207895.3911	196069.2623	332221.903	286048.5193	170856.622	436520.9755	345825.004	411525.3705	345331.1339	134037.8522	735016.2137	351049.2706	640422.9177
10874	0.225327864	2	Col-16h	Col-28h	-0.115736495	-0.115736495	-1.34E-04	2.424419732	69.13327104	1153.537866	577.7762097	44.77275	31.23	31.23	ASSNSLSAPIK	AT4G24100.1	| Symbols: | Protein kinase superfamily protein | chr4:12515223-12519336 FORWARD LENGTH=709	[7] Phospho (S)|	0.2253278656	8682.048415	9370.08005	12146.24483	15055.74459	10321.88964	12186.69315	28572.5248	11610.95354	8886.652421	6835.374163	11761.92292	4529.685833	17576.56178	5887.368896	7500.3189	15564.66205	3092.888061	3906.865734	7321.217388	6084.250619	7125.055485	2138.953427	6792.684986	6437.886962	5591.396649	16179.58738	1860.030889	17309.51627	8137.398065	7570.496614
1828	0.127665247	2	Col-12h	Col-28h	0.193153445	0.193153445	2.35E-04	1.873899808	67.27178183	1218.539635	610.2770941	41.65276667	30.41	30.41	NGTPDPQAIAR	AT2G29190.1	| Symbols: APUM2, PUM2 | pumilio 2 | chr2:12544260-12548071 REVERSE LENGTH=972	[3] Phospho (T)|	0.1276652486	91710.98034	80712.35285	71818.12742	119395.4806	97891.76882	92926.58945	113820.7604	87970.10947	68199.61727	60225.89632	112611.9919	57839.99201	97692.68343	53005.49389	52978.5931	107552.6144	41013.14018	28169.47665	27862.25502	45748.74801	52248.09876	19558.4604	72498.28091	50296.14919	51692.1733	146427.25	18940.98531	115927.9374	43639.86983	64382.03362
811	0.388267156	2	Col-12h	Col-28h	-0.266940653	-0.266940653	-3.60E-04	1.515997098	56.91755567	1347.59854	674.8065466	48.55785	30.26	30.26	TGSFVRPISPK	AT2G38280.1	| Symbols: FAC1, ATAMPD | AMP deaminase, putative / myoadenylate deaminase, putative | chr2:16033767-16038793 REVERSE LENGTH=839	[1] Phospho (T),[9] Phospho (S)|	0.3882671551	320821.9732	252228.7721	237986.4678	223729.8339	298900.5012	236261.8207	237113.3944	336085.0225	210920.3562	255147.8773	340729.1018	217423.9245	339966.0895	193400.0569	199770.8703	391287.9863	172409.3636	116627.9227	120670.1373	188139.7936	185415.5792	87512.43316	214402.785	230240.238	162158.5827	259594.8262	66576.19558	456995.98	244776.8199	266081.8531
6325	0.131583365	2	Col-12h	Col-28h	-2.284495687	-2.284495687	-0.002760939	2.438174282	58.15285818	1208.552339	605.283446	37.61086667	29.89	29.89	TQSSAPLVGNR	AT1G26150.1	| Symbols: ATPERK10, PERK10 | proline-rich extensin-like receptor kinase 10 | chr1:9039790-9042873 REVERSE LENGTH=762	[4] Phospho (S)|	0.1315833673	28146.47019	20746.64249	20984.33971	31600.98718	23003.18565	23809.32158	30159.58143	24679.3834	19643.85297	12224.65698	20703.56259	6965.353365	22945.86889	17593.81557	11246.14831	21436.40367	14060.24601	8719.746181	10894.80523	13423.73443	8320.011221	3277.545787	17603.6436	10924.44067	10929.62009	33139.93222	2484.605693	27479.11748	15283.4365	26203.60067
3326	0.60152147	2	Col-12h	Col-28h	0.1569313	0.1569313	1.97E-04	1.735304329	51.58325107	1255.642697	628.828625	57.86478333	29.63	29.63	TVSKSSLDKVL	AT1G24160.1	| Symbols: | unknown protein; BEST Arabidopsis thaliana protein match is: unknown protein (TAIR:AT1G70100.3); Has 5230 Blast hits to 4162 proteins in 477 species: Archae - 30; Bacteria - 540; Metazoa - 2022; Fungi - 429; Plants - 280; Viruses - 32;	[3] Phospho (S)|	0.6015214707	71283.21561	27838.95217	40362.25308	23397.45887	44581.34128	46880.78429	9889.391119	42452.7589	37927.48137	46669.19304	52411.00586	29701.55084	51763.4768	29369.98975	30136.54957	59850.03721	33119.06428	19386.62421	20531.69826	31579.9071	25486.05066	13119.39042	30125.25139	23093.28991	27730.3906	28753.4489	9254.564363	54557.89263	28854.13781	38835.94813
4513	0.660770478	2	Col-20h	Col-32h	1.097558936	1.097558936	0.00130784	1.381174838	78.83845328	1191.591308	596.8029304	64.77485	29.17	29.17	VLSGLVDPNAK	AT5G56210.1	| Symbols: WIP2 | WPP domain interacting protein 2 | chr5:22750660-22752363 REVERSE LENGTH=509	[3] Phospho (S)|	0.6607704783	42855.63016	30221.24802	40936.52314	7369.248812	29919.44164	36048.84072	5667.540371	27773.81788	37195.30127	33878.55205	35859.0836	27263.19989	49979.39151	27313.38412	24567.63443	46949.03362	37456.73199	14316.73179	26637.06672	29235.03892	31969.36596	10615.08979	32490.96571	28361.40137	33227.26568	1027.044955	10982.60492	50013.77638	29293.85634	28133.70149
6481	0.974434612	2	Col-32h	Col-28h	0.107351034	0.107351034	1.33E-04	1.757294767	77.49650289	1241.595933	621.8052431	52.52948333	29.17	29.17	LWASPPPAAPR	AT5G64390.3	| Symbols: HEN4 | RNA-binding KH domain-containing protein | chr5:25743442-25747380 FORWARD LENGTH=866	[4] Phospho (S)|	0.9744346118	50920.1164	31103.25736	34872.58164	4733.853764	50613.50528	40936.5523	2375.797429	37330.1721	39056.80304	43493.72483	40469.88122	24369.93169	34097.05901	17260.21929	21046.35723	61847.12838	31699.60626	19410.48978	14114.12887	30148.99747	17078.94223	10922.4706	28267.54492	21666.25281	26332.7118	18870.83036	10946.93161	82561.46165	27104.41198	43745.83868
1645, 468	0.12377227	3, 2	Col-12h	Col-28h	0.034968995	0.034968995, -0.301589565	4.43E-5, -3.81992E-4	2.357300702	60.83843521	1266.596944	423.2062579	43.81943333	28.86	28.86, 21.96	SGSRPQLDLSK	AT4G32180.1	| Symbols: ATPANK2, PANK2 | pantothenate kinase 2 | chr4:15537724-15543715 REVERSE LENGTH=901	[3] Phospho (S)|	0.0995100437	541514.90276	363325.30815	471926.178119999	782699.1653	506785.7998	495651.16087	881526.62385	406233.31204	417350.4301	292516.3268	465818.69818	200111.45509	577903.02175	281663.70743	245076.00353	488140.07734	244371.94672	156775.59268	141838.58748	269152.30902	232986.81167	105235.68895	382613.15469	289384.887539999	224400.09793	626124.8844	82935.160097	676534.45939	330821.64424	389457.58719
1662	0.119282739	2	Col-16h	Col-28h	0.590235418	0.590235418	6.94E-04	2.793197064	70.71270176	1176.481894	589.2482237	36.60383333	28.55	28.55	SGIGSSNSFNK	AT1G11480.1	| Symbols: | eukaryotic translation initiation factor-related | chr1:3864368-3866750 REVERSE LENGTH=578	[8] Phospho (S)|	0.1192827402	133311.2472	122137.7617	117651.9972	255359.4465	146906.3784	155030.2313	404072.6575	166968.1914	123509.4294	69891.47615	163178.8663	54098.08618	138228.1716	94583.97257	59558.74048	134322.4742	73160.05476	31062.98439	55286.43463	87011.9855	71703.93452	28647.03133	103368.209	46270.44547	79193.02045	265983.9623	20401.11992	151784.9707	67692.25418	164820.7227
17924	0.623193154	2	Col-32h	Col-24h	-0.376800885	-0.376800885	-4.66E-04	5.262082585	170.8260637	1236.490634	619.2525935	37.89863333	28.53	28.53	SPSSSSSDYIK	AT5G58440.1	| Symbols: SNX2a | sorting nexin 2A | chr5:23624154-23626676 REVERSE LENGTH=587	[3] Phospho (S)|	0.6231931549	3140.396881	1542.203508	7752.922066	22396.59517	17445.79662	9328.030374	33657.15949	17671.22046	7848.61688	3374.729196	10426.99819	3178.912399	7169.785857	8625.491569	3604.895485	9022.736935	6271.216483	1993.556724	3222.374203	2960.287753	5770.308245	1259.462389	12102.86649	5685.053792	3519.097838	99865.93912	1584.93092	11105.31563	2906.482314	8039.315875
7221	0.379957056	2	Col-12h	Col-28h	-1.729731287	-1.729731287	-0.002081907	1.884951887	51.89347747	1203.599218	602.8068855	49.11453333	28.12	28.12	VGSPISAIPQR	AT5G50180.1	| Symbols: | Protein kinase superfamily protein | chr5:20431116-20432883 FORWARD LENGTH=346	[3] Phospho (S)|	0.3799570555	15681.85186	8007.718004	9497.313816	4663.034959	14291.23532	9747.032071	2409.452847	9619.140834	8480.302416	8825.848535	9593.48977	6107.225217	5569.802656	6322.748438	3799.067102	9091.638278	5711.406802	3673.198573	4707.580678	7091.699925	4522.149061	2116.844502	7360.455472	6127.646044	7534.700601	3970.408834	2788.700488	10804.51214	5506.674115	8068.932233
4214	0.263127858	2	Col-16h	Col-28h	0.357571661	0.357571661	4.31E-04	2.316181408	84.92881289	1204.524231	603.2693918	38.58298333	28.02	28.02	NGTPDPQGIAR	AT2G29140.1	| Symbols: APUM3, PUM3 | pumilio 3 | chr2:12531392-12535060 FORWARD LENGTH=964	[3] Phospho (T)|	0.2631278618	22095.90058	29603.52926	28000.28979	50023.14875	33206.26944	29329.32726	106579.0643	34804.05991	25937.55233	16952.78481	40693.48328	22318.54106	35495.2246	30014.22164	18887.27286	41938.98166	14059.77298	12466.7954	17808.24679	19606.29571	24331.32103	7651.794977	23553.73659	16895.8622	19789.24495	47140.30652	7435.86623	40498.06178	16716.02981	28611.25933
7291	0.218519198	2	Col-12h	Col-28h	-0.390117129	-0.390117129	-5.30E-04	2.415331978	64.79104162	1359.45407	680.7343113	37.75378333	27.99	27.99	SVSMDSCFMGK	AT2G21230.3	| Symbols: | Basic-leucine zipper (bZIP) transcription factor family protein | chr2:9093920-9096059 REVERSE LENGTH=525	[3] Phospho (S),[4] Oxidation (M),[9] Oxidation (M)|	0.2185191998	38093.0715	26860.00936	33796.31749	66420.34507	33118.12132	30766.33937	63456.3877	57686.7634	19619.40891	9768.169477	31497.96252	20873.22909	57990.60506	29772.36917	19439.56245	32726.92733	21628.51823	13690.6395	16070.99626	20201.39293	11248.85169	3952.896841	28777.94868	25484.2517	12631.54213	30092.32627	3338.949859	36639.03423	18826.32435	45734.10739
745	0.153535806	2	Col-16h	Col-28h	-0.235477893	-0.235477893	-3.30E-04	1.988601145	44.0921279	1401.54867	701.7816114	44.51485	27.67	27.67	YYEQKSFVSGD	AT2G38670.1	| Symbols: PECT1 | phosphorylethanolamine cytidylyltransferase 1 | chr2:16168979-16171680 FORWARD LENGTH=421	[6] Phospho (S)|	0.1535358061	462808.6566	229532.0651	251579.332	190012.0363	343261.2777	485051.1509	127646.8149	366769.8021	289953.8385	283893.0225	329152.2899	129091.6846	230710.4022	266331.8733	174079.5377	318240.7083	183287.515	141036.9993	129783.1041	220406.4008	175149.4089	88364.3097	212197.3848	144990.8114	160407.2749	199530.2764	83441.66373	350144.1534	209598.3441	239456.0121
22822	0.14281185	2	Col-24h	Col-12h	-1.208977742	-1.208977742	-0.001579703	4.672956124	102.8921157	1306.64192	654.3282366	70.93693333	27.32	27.32	SHLLPAFSISR	AT1G32470.1	| Symbols: | Single hybrid motif superfamily protein | chr1:11739479-11740246 REVERSE LENGTH=166	[10] Phospho (S)|	0.1428118532	717.2958956	1603.589742	1721.454314	0	335.8099929	372.7650645	887.8934139	1700.792663	3782.970509	714.653303	94.10230318	6893.18768	3050.775911	3991.077832	4254.751085	680.4345932	6979.017104	3608.80094	3082.044363	6108.605599	5506.120993	1312.026402	3770.18539	6463.958707	2735.406876	1551.026024	1714.324343	2370.96317	7529.474885	382.6965055
8938	0.482639389	2	Col-32h	Col-16h	0.52160722	0.52160722	6.64E-04	2.221253149	86.29026979	1273.534664	637.7746086	47.5466	27.02	27.02	TWSASATEVSR	AT5G43870.1	| Symbols: | Plant protein of unknown function (DUF828) with plant pleckstrin homology-like region | chr5:17632538-17635863 REVERSE LENGTH=453	[3] Phospho (S)|	0.4826393894	5780.180435	4514.879855	1790.983637	682.4392203	4915.354473	2123.169576	358.4768349	7316.610527	2426.940583	2763.165575	2700.695011	4210.515671	7325.802738	1410.729511	2339.36404	10819.79175	4373.338441	3110.375353	1228.047372	4538.911167	2494.561828	3567.210293	6328.065144	5541.472239	1431.826322	8356.879209	2422.004852	10754.22075	8374.466184	3385.37772
3595	0.066744372	2	Col-12h	Col-28h	-0.686461148	-0.686461148	-9.35E-04	2.062118105	51.27205361	1361.621865	681.8182091	41.3163	26.96	26.96	LIESEKFSSSR	AT5G44290.1	| Symbols: | Protein kinase superfamily protein | chr5:17840750-17843190 REVERSE LENGTH=644	[9] Phospho (S)|	0.0667443725	89528.7661	44352.81056	53827.80361	72915.38757	54002.83387	62181.06338	58470.28479	55618.87871	60202.73064	59627.5698	73600.21645	24626.13874	52874.70123	58268.28956	36712.81132	64008.91409	48529.70146	28271.13697	26912.40737	36178.38092	30689.34425	15119.92666	46245.44897	33595.96458	26924.28246	81601.93648	15027.9168	63547.76753	38303.50364	47504.78553
19252, 19252	0.459387624	2, 2	Col-20h	Col-32h	-0.341418825	-0.341418825, -0.341418825	-4.39262E-4, -4.39262E-4	1.796281057	99.74659802	1286.579061	644.2968068	66.92071667	26.92	26.92, 26.92	TPFTSGLDLEK	AT1G48030.1	| Symbols: mtLPD1 | mitochondrial lipoamide dehydrogenase 1 | chr1:17717432-17719141 REVERSE LENGTH=507	[5] Phospho (S)|	0.4593876241	6938.228889	8630.029875	10746.56799	468.8329538	4607.485595	1980.702852	166.8677584	6302.134727	5461.75325	6067.16338	5453.378768	9432.396401	12122.75391	2893.079791	5958.45877	10598.95694	5606.031932	3554.366513	2377.695756	3800.644264	7241.93395	2523.460197	5901.315805	6418.149679	5064.178537	0	1744.938012	10494.42043	4129.7553	3594.39225
2309	0.526730373	2	Col-16h	Col-28h	0.926503572	0.926503572	0.001164203	1.730046147	62.81323505	1256.556164	629.2853586	44.95378333	26.91	26.91	ALASFRSNPTN	AT2G16850.1	| Symbols: PIP3B, PIP2;8 | plasma membrane intrinsic protein 2;8 | chr2:7301647-7303180 FORWARD LENGTH=278	[7] Phospho (S)|	0.5267303779	62014.83249	35643.88894	42861.81526	29464.54704	59554.61257	57864.94434	21159.76866	57283.36146	57531.23782	39330.54945	48901.41429	17499.95442	43567.44493	25852.7301	23234.35752	57314.60005	39480.73978	24141.34783	18744.31319	38422.45597	25470.19918	9682.417817	41856.71291	28890.12121	28877.22065	47930.60139	7669.241734	82173.15545	29306.97337	60753.79927
7377	0.001954595	2	Col-28h	Col-12h	-0.446838304	-0.446838304	-5.84E-04	6.868576961	89.7965765	1306.652816	654.3336845	61.10893333	26.87	26.87	SQELPITNVVK	AT1G44800.1	| Symbols: | nodulin MtN21 /EamA-like transporter family protein | chr1:16914342-16916858 REVERSE LENGTH=370	[1] Phospho (S)|	0.0019545953	5650.865092	1843.149749	2384.167786	522.0606911	914.6766095	5816.376573	433.0168093	2409.559506	6269.747352	2110.569858	9437.139343	2946.791279	4105.64181	4924.362357	1739.522541	16528.04098	7538.07124	6176.797359	4583.380896	6526.090414	11898.94278	7373.469086	27875.02669	10105.69778	20464.262	6191.898463	2090.686052	15507.62366	6608.5626	11052.00713
557	0.633325861	2	Col-12h	Col-28h	-0.460809208	-0.460809208	-5.91E-04	1.806333313	47.44987754	1281.632309	641.8234312	58.60781667	26.71	26.71	ALLVEKTSSGR	AT4G13940.1	| Symbols: HOG1, EMB1395, SAHH1, MEE58, ATSAHH1 | S-adenosyl-L-homocysteine hydrolase | chr4:8054931-8056676 FORWARD LENGTH=485	[9] Phospho (S),[N-term] Acetylation (N Terminal),[0] Acetylation (N Terminal)|	0.6333258618	738166.7465	331924.1847	392154.7812	194116.8817	474441.8739	398221.0122	124480.7329	388091.6831	431303.318	405168.2306	496722.9385	287378.3552	375005.5559	280214.3044	163057.0578	401267.1022	366293.0497	194003.2519	175362.8454	345525.5697	209343.4376	100185.0639	344527.7878	251468.2242	274105.2109	287717.5582	91670.04508	460793.3667	359306.8566	475771.2095
5256	0.301563502	2	Col-12h	Col-28h	0.831209134	0.831209134	0.001282247	2.319305205	61.26881342	1542.629882	772.3222176	47.06928333	26.41	26.41	SQMEQLQNWQR	AT3G23310.1	| Symbols: | AGC (cAMP-dependent, cGMP-dependent and protein kinase C) kinase family protein | chr3:8339799-8343355 FORWARD LENGTH=568	[1] Phospho (S),[3] Oxidation (M)|	0.3015634976	50221.82734	29143.65165	25430.60175	7616.500363	32977.26983	29136.79632	6000.308567	28975.51999	17337.74523	22107.05928	32914.45647	14458.65911	29217.06314	15407.20374	20337.13046	36568.68582	18662.13558	14909.61907	8292.645644	14624.63711	12213.89331	9000.346743	15215.57236	12663.99821	13593.00205	11304.53262	3034.579244	25032.44798	11210.09649	21441.37796
6495	0.548807033	2	Col-12h	Col-28h	0.251981224	0.251981224	3.34E-04	1.597018042	83.11383246	1325.536634	663.7755935	48.50318333	26.31	26.31	FMSQSSSFPTK	AT2G35880.1	| Symbols: | TPX2 (targeting protein for Xklp2) protein family | chr2:15063204-15065259 REVERSE LENGTH=432	[7] Phospho (S)|	0.5488070364	52872.11508	66266.04953	61906.54395	20283.99933	59468.74296	52297.4396	6830.123514	55797.0246	47818.02712	45203.64363	50962.29505	51190.54393	60627.78651	39353.88608	39896.38755	80766.82071	30269.36995	15461.1235	9380.799122	32984.56008	53905.10676	21030.16451	31819.49225	24397.10244	32150.89208	30085.04582	15459.93467	76085.44232	40530.92785	41605.28424
6267	0.452679223	2	Col-16h	Col-28h	-0.639491707	-0.639491707	-8.12E-04	1.849570511	61.15212077	1269.683788	635.8491705	33.43865	25.82	25.82	VVLKPVSHSPK	AT1G62390.1	| Symbols: Phox2 | Octicosapeptide/Phox/Bem1p (PB1) domain-containing protein / tetratricopeptide repeat (TPR)-containing protein | chr1:23084632-23086887 REVERSE LENGTH=751	[9] Phospho (S)|	0.4526792225	31432.12781	34185.12297	46309.66049	69052.0065	46004.51522	36877.94719	81147.10136	51413.37528	62343.40117	49465.07956	41387.19284	19770.42163	59100.26436	40582.2118	31522.36362	59319.7805	55210.54153	26722.33667	24284.00852	44065.51521	12554.30952	11516.03366	50252.0045	42907.036	34831.27197	90716.40029	8309.786442	46577.99356	41658.00439	77749.60967
15706, 6400	0.305988381	2, 2	Col-12h	Col-28h	-0.307716116	-0.307716116, -0.502252289	-3.90659E-4, -6.45664E-4	1.946514521	70.69451667	1269.542009	635.7782811	45.94323333	25.45	25.45, 24.82	VLSMSNSPEAR	AT1G67310.1	| Symbols: | Calmodulin-binding transcription activator protein with CG-1 and Ankyrin domains | chr1:25198182-25203126 REVERSE LENGTH=1016	[3] Phospho (S)|	0.0434905743	80175.84006	58423.377076	58696.88402	76322.1423779999	56135.41343	66909.45814	103030.873556	63580.40749	36861.085448	25985.1622939999	56518.76846	28990.486325	72359.03188	34644.36674	22360.471209	66766.68704	30287.699589	17024.377374	22177.306463	28100.887426	29544.71104	9894.997445	37069.967169	25145.742617	21432.64926	52650.63949	9287.517293	65597.70627	23457.864927	45411.071884
16916	0.157521252	2	Col-28h	Col-12h	0.019574249	0.019574249	2.40E-05	5.721375889	123.4258837	1223.616224	612.8153884	69.4903	25.33	25.33	SISAEGLNLLK	AT2G33700.1	| Symbols: | Protein phosphatase 2C family protein | chr2:14254200-14255784 FORWARD LENGTH=380	[3] Phospho (S)|	0.1575212518	179.2346125	2158.85256	1520.956701	0.499048441	117.8815113	149.1558679	230.4446218	1429.76595	3379.531348	618.7471976	182.9664571	5319.387596	2903.062547	3730.093365	2172.587204	2227.201995	5811.858256	2733.907865	4395.066444	6132.125221	5756.675403	2835.919409	3439.990902	7578.564971	3145.189567	0.114561039	2984.300799	8407.621512	5664.700161	614.3647381
5540	0.768922718	2	Col-20h	Col-28h	0.892897972	0.892897972	0.001150552	1.707310313	76.4698498	1288.559951	645.2872517	60.99305	25.03	25.03	DIDLSFSSPTK	AT2G32240.1	| Symbols: | FUNCTIONS IN: molecular_function unknown; INVOLVED IN: response to cadmium ion; LOCATED IN: plasma membrane; EXPRESSED IN: 25 plant structures; EXPRESSED DURING: 13 growth stages; CONTAINS InterPro DOMAIN/s: Prefoldin (InterPro:IPR0090	[10] Phospho (T)|	0.7689227176	44871.67666	14716.53827	29522.4329	2957.261604	20457.30188	26209.66557	1426.873989	31970.1698	24051.81379	18025.66992	42326.20919	26638.00535	58532.96751	16422.98564	23764.66854	51198.1952	29851.46454	13808.44556	6882.999143	14348.88958	21629.91399	12609.9335	22964.8724	27863.95973	13147.11334	11280.39584	10563.4883	41979.43977	22083.18346	19768.22669
17118	0.164140157	2	Col-32h	Col-28h	-2.703030157	-2.703030157	-0.003066509	2.092746047	70.2508425	1134.467633	568.2410932	38.12216667	24.95	24.95	SASTSFTGAAR	AT4G15410.1	| Symbols: PUX5 | serine/threonine protein phosphatase 2A 55 kDa regulatory subunit B prime gamma | chr4:8814868-8816596 FORWARD LENGTH=421	[4] Phospho (T)|	0.1641401577	9568.08695	7002.881586	12771.73787	15846.40276	12946.15615	10596.54695	13386.10191	15274.40662	8577.842257	5077.826661	8023.596268	3588.024826	12448.44642	5281.061929	3753.063281	10494.98315	7094.863866	3064.072978	4006.650615	6311.882645	3562.170534	1902.144079	9610.28384	6019.1697	6796.753065	23377.68075	2137.102344	15736.83535	6952.233786	10163.92578
2921	0.355722971	2	Col-12h	Col-28h	-4.388300995	-4.388300995	-0.005193657	1.685390421	53.95744977	1183.518206	592.7663796	46.35898333	24.75	24.75	LASSELAGSNR	AT1G61370.1	| Symbols: | S-locus lectin protein kinase family protein | chr1:22642096-22645147 REVERSE LENGTH=814	[9] Phospho (S)|	0.3557229696	74162.74372	41975.38391	61681.25427	46202.27527	49311.61321	50488.82501	50374.24515	62814.75664	54262.65284	44453.61073	48417.27043	38299.60009	57827.99675	40315.19676	34567.13987	74752.43636	60936.14525	22577.30189	20731.69574	40528.78606	35978.33841	14442.88715	41830.33124	40676.7722	29249.6844	69546.82565	13136.54865	72740.59276	40794.87212	49100.89704
2277	0.704214687	3	Col-12h	Col-24h	-0.321603183	-0.321603183	-3.95E-04	1.595816297	57.6530261	1229.580105	410.8673113	43.90355	24.62	24.62	TLHGLQAPDAK	AT5G62670.1	| Symbols: AHA11, HA11 | H(+)-ATPase 11 | chr5:25159495-25164957 FORWARD LENGTH=956	[1] Phospho (T)|	0.7042146874	24282.70477	14460.21346	39151.57765	64855.43286	49615.80942	27944.8055	42826.36739	32796.49127	36988.02183	33106.60237	29601.71075	16305.31058	50270.21838	22655.59961	24227.41052	42558.57257	20282.95513	14936.68605	15778.49261	26987.07958	13808.45131	6559.930367	38754.03105	39607.71075	32908.79206	45955.03961	6506.38791	53246.85413	49121.13485	36586.08701
6405	0.197691703	2	Col-28h	Col-12h	-0.097531245	-0.097531245	-1.15E-04	5.203066507	101.7207549	1182.535485	592.2750188	69.09848333	24.23	24.23	SLISICSPLGG	AT1G12330.1	| Symbols: | unknown protein; INVOLVED IN: biological_process unknown; LOCATED IN: chloroplast; EXPRESSED IN: 21 plant structures; EXPRESSED DURING: 12 growth stages; BEST Arabidopsis thaliana protein match is: unknown protein (TAIR:AT5G12900.1); H	[7] Phospho (S)|	0.1976917035	4104.317151	4684.122958	3754.437892	0	2728.021747	649.0281191	0	4921.632087	8467.56085	4760.128222	1136.735657	25024.81728	5943.947636	13738.34035	8072.86248	5627.969195	21030.73219	15301.02378	5779.309417	22807.34671	26798.23512	13020.16435	7398.626476	26516.11059	5722.370483	344.0210816	15845.22874	8393.217494	28504.94918	2806.691863
1121	0.025030405	2	Col-12h	Col-28h	-0.486153044	-0.486153044	-6.53E-04	2.51715857	59.39544678	1343.586447	672.8004999	41.83713333	24.08	24.08	SLQQSNSFPTR	AT2G38410.1	| Symbols: | ENTH/VHS/GAT family protein | chr2:16086912-16090047 REVERSE LENGTH=671	[7] Phospho (S)|	0.025030405	693699.3428	484463.3846	507378.1039	580251.0431	535328.1926	545040.255	538593.3895	568422.6893	424980.5197	347664.452	599174.7674	305188.8851	541621.3168	344722.3021	218552.3702	673816.2825	354164.2941	188374.2843	184130.3391	290335.0685	235697.2187	96953.66928	332176.0302	209137.6196	238845.7955	496974.822	88316.2854	503665.9882	232618.0232	353205.7505
7709	0.137952166	2	Col-16h	Col-28h	0.616405706	0.616405706	7.93E-04	2.102860572	55.37734967	1286.566393	644.290473	37.79213333	23.8	23.8	TVSSSGYHTLR	AT5G24010.1	| Symbols: | Protein kinase superfamily protein | chr5:8113910-8116384 FORWARD LENGTH=824	[3] Phospho (S)|	0.1379521686	19860.90928	16528.18425	17992.14326	37297.40541	25105.58542	25314.12495	26332.71237	26375.49318	21375.21222	19496.34563	20074.26551	6371.415375	21343.18169	17357.38173	12966.08884	21633.56322	13922.98459	8820.754691	12984.8193	15913.28726	9091.744549	3648.938023	17933.21239	11425.37933	14439.84673	26659.35693	3048.366129	24874.98902	12661.46624	23249.71999
6098	0.907310754	2	Col-20h	Col-28h	0.365911135	0.365911135	4.77E-04	1.373042909	66.03229842	1303.546677	652.780615	53.6014	21.9	21.9	SLSGISLNEPK	AT4G11270.1	| Symbols: | Transducin/WD40 repeat-like superfamily protein | chr4:6854461-6859490 FORWARD LENGTH=1446	[3] Phospho (S),[6] Phospho (S)|	0.907310754	60028.51553	30313.56632	51556.47152	13059.73874	50360.21913	34786.25702	6289.375408	54347.44576	33936.96528	35775.74545	51438.77048	44611.54061	58633.93013	30081.37604	22772.02692	74360.15779	43462.97248	17533.33041	13827.89044	34683.92828	32758.76298	17720.82365	39538.46079	37550.38566	23583.1754	20091.41431	13450.79336	57576.21417	37095.67784	32478.23786
12389	0.100692962	2	Col-12h	Col-28h	0.243718029	0.243718029	3.00E-04	2.654063087	100.7951141	1229.5478	615.7811763	38.1532	21.8	21.8	LNTLAASTMGR	AT1G30570.1	| Symbols: HERK2 | hercules receptor kinase 2 | chr1:10828933-10831482 FORWARD LENGTH=849	[3] Phospho (T),[9] Oxidation (M)|	0.1006929624	11463.0537	7510.845898	12312.50345	16066.30494	10834.65107	7617.702508	9637.877222	11710.75575	6166.565642	5448.727959	9924.837222	4709.074347	8028.67772	5699.965127	4482.78726	8564.925662	7300.659772	4894.110599	4425.942576	4772.444429	3152.030152	958.6776427	8264.086844	5036.107845	4512.97692	26834.46907	1584.216847	8256.448764	5437.050273	6763.130929
3514	0.243833861	2	Col-16h	Col-28h	1.844618771	1.844618771	0.002308632	2.062668659	78.31664595	1251.551909	626.7832308	36.1598	21.69	21.69	NVSSPSPEISR	AT1G20650.1	| Symbols: | Protein kinase superfamily protein | chr1:7158422-7160022 REVERSE LENGTH=381	[4] Phospho (S)|	0.2438338631	30751.46944	23848.22396	22941.95703	37320.41898	29761.58307	25859.51653	75256.95144	31320.86302	14083.13869	14380.1325	26918.37407	10841.5146	20926.19031	12858.18725	12282.03065	24835.18347	12151.50028	7014.538176	28162.63254	13532.92291	19444.48439	3701.045783	22121.44759	11765.07416	20973.98238	37846.36682	6796.164693	27399.34786	12383.17933	23618.92136
19812	0.415791511	2	Col-28h	Col-16h	0.386024646	0.386024646	5.17E-04	5.743865675	83.5796075	1340.580017	671.2972852	63.54303333	21.06	21.06	SNIDLIGMSNR	AT3G60600.1	| Symbols: VAP27-1, VAP, (AT)VAP, VAP27 | vesicle associated protein | chr3:22400537-22402408 FORWARD LENGTH=256	[1] Phospho (S),[N-term] Acetylation (N Terminal),[0] Acetylation (N Terminal)|	0.4157915106	4718.144731	5331.77389	799.7501102	53.88447514	3023.956345	968.3560792	409.2630742	2218.683923	700.4559099	3102.212842	165.4540955	3778.226317	1066.791884	3352.045239	1437.161473	6579.150335	5955.482509	3743.917347	573.5343114	12067.88518	17086.82587	6527.380856	3888.48041	5543.808982	9452.204193	8.41672955	8712.593631	10726.38632	8172.403465	2699.555395
77587	0.678512864	2	Col-32h	Col-24h	-0.912567913	-0.912567913	-0.001257995	768.6014187	223.6067977	1378.521142	690.2678475	39.97183333	20.78	20.78	DDDGNKTFTMR	AT5G41950.1	| Symbols: | Tetratricopeptide repeat (TPR)-like superfamily protein | chr5:16785825-16789360 FORWARD LENGTH=565	[7] Phospho (T)|	0.6785128642	0	0	0	399.0258635	55.95400292	0	0	2086.152072	0	0	399.5129428	0	0	0	0	0	0	26.04272246	0	0	562.0871817	71.40429854	187.2339107	0	0	19639.41382	2.112175979	374.9474362	0	0
9270	0.001525668	2	Col-24h	Col-12h	-0.360495807	-0.360495807	-4.61E-04	4.503002712	63.10409723	1279.653239	640.8338958	49.70523333	20.63	20.63	VAVERVESLAK	AT4G22880.1	| Symbols: LDOX, TDS4, TT18, ANS | leucoanthocyanidin dioxygenase | chr4:12004905-12006059 REVERSE LENGTH=356	[8] Phospho (S)|	0.0015256678	11531.55924	6062.550499	6223.277782	3994.825543	5249.31674	24522.87856	9074.94759	7024.334768	10387.34278	7154.083068	10293.94958	7226.640677	6167.415949	13507.21648	7127.328981	47377.35336	32361.82993	10236.65167	25978.99931	32921.32406	33390.6464	7543.557801	24576.85769	12077.29546	22225.82908	41834.59935	6232.69508	43641.91837	20930.61818	25863.3624
140	0.418660212	2	Col-12h	Col-28h	0.19032047	0.19032047	2.47E-04	1.999584185	69.84535291	1296.490347	649.2524498	42.34211667	20.6	20.6	ALGSFRSNATN	AT4G35100.1	| Symbols: PIP3, PIP3A, PIP2;7, SIMIP | plasma membrane intrinsic protein 3 | chr4:16708672-16709958 FORWARD LENGTH=280	[4] Phospho (S),[7] Phospho (S)|	0.4186602112	1969471.877	1154395.312	803637.1053	1274491.137	1267436.945	1096481.004	1552226.101	1533759.274	854509.5613	462916.892	1344584.252	645748.5851	893657.8176	749147.3972	324901.5063	1652836.429	1078237.714	286824.8278	556798.6097	751406.6165	683662.2604	230203.5102	1044353.012	625500.0711	651669.9961	1953292.221	223798.8806	1467644.401	559591.0332	807792.2845
5869	0.303583742	2	Col-32h	Col-20h	-0.397036111	-0.397036111	-5.04E-04	2.494436398	77.2081363	1269.516796	635.7656744	31.47295	20.14	20.14	TAHNMSSSSLR	AT2G38170.3	| Symbols: CAX1, ATCAX1, RCI4 | cation exchanger 1 | chr2:15990113-15993178 REVERSE LENGTH=475	[6] Phospho (S)|	0.3035837373	45754.44377	54545.82526	50001.90007	101344.8041	61111.8723	82433.33772	86451.70291	85639.36448	75729.3802	59820.7977	70047.3145	21353.03622	57527.3083	73058.30846	60954.01063	148054.2675	47133.83934	19300.81213	37783.31553	73419.15451	41608.24681	32435.72464	107734.5503	51221.56248	88226.48457	273957.4066	25195.05134	133631.8383	108092.4079	164899.0758
454	0.324284219	2	Col-12h	Col-28h	-0.222645913	-0.222645913	-2.65E-04	1.978111488	87.23443666	1189.501335	595.757944	55.45508333	66.39	66.39	LASIDSFDSR	AT3G10540.1	| Symbols: | 3-phosphoinositide-dependent protein kinase | chr3:3289916-3292429 FORWARD LENGTH=486	[3] Phospho (S)|	0.3242842164	588476.0581	250943.4758	367947.1277	230307.2573	530891.6025	494078.7367	154139.5544	508011.2572	367369.7832	376307.8692	523992.2033	289316.0628	522708.0193	230653.087	227129.0314	701874.4658	254472.1705	92281.46893	111258.1251	252948.8762	207986.2647	76529.16322	281602.3612	208388.4053	220668.0073	311356.1782	68076.14457	422287.6711	279125.2695	355848.6878
2658	0.248455472	2	Col-32h	Col-28h	-0.584313927	-0.584313927	-6.64E-04	2.226154131	68.76413656	1136.558436	569.2864944	38.41653333	61.92	61.92	KIDALSSPAR	AT3G12280.1	| Symbols: RBR1, RBR, RB, ATRBR1, RB1 | retinoblastoma-related 1 | chr3:3913671-3918433 REVERSE LENGTH=1013	[7] Phospho (S)|	0.2484554749	52795.66405	52072.56743	55924.84632	91385.99746	50158.21396	51247.64585	124200.2892	53893.29792	52964.94343	28963.26182	60067.17511	25404.18824	57783.38218	26795.4103	14373.85699	68116.62614	26476.21899	22085.16084	23495.05127	30430.95276	25524.27529	11900.23866	51979.77433	32494.81066	35610.97543	134810.7167	9652.99991	79495.37165	38033.7744	88648.84009
4551	0.454936266	2	Col-12h	Col-28h	0.488382109	0.488382109	5.43E-04	1.791364022	63.6647848	1111.506843	556.7606979	51.24498333	54.44	54.44	SPSAFTAVPR	AT5G66850.1	| Symbols: MAPKKK5 | mitogen-activated protein kinase kinase kinase 5 | chr5:26695965-26699159 REVERSE LENGTH=716	[3] Phospho (S)|	0.4549362652	33228.75312	18850.91328	24860.01449	14290.73003	35503.07158	16719.62152	10290.84687	30538.34419	27781.32771	24000.17727	31928.74156	18888.32447	36014.55127	17326.0931	16972.98494	35594.93048	18131.43958	9689.147852	6788.366613	17924.5217	13712.2494	5065.098661	19424.64363	17187.18323	15357.74246	20963.75415	4478.222499	35867.02427	21260.22598	27952.90208
3311, 3426	0.623026014	2, 2	Col-32h	Col-28h	-0.638427453	-0.638427453, -0.403843949	-7.1855E-4, -4.60986E-4	1.727490707	73.73383068	1125.499481	563.7570172	41.38425	54.29	54.29, 42.01	VGSGQMLAQR	AT5G57610.1	| Symbols: | Protein kinase superfamily protein with octicosapeptide/Phox/Bem1p domain | chr5:23325307-23329099 FORWARD LENGTH=1054	[3] Phospho (S)|	0.1648261102	228102.31555	141437.05873	172145.94021	292007.38362	158788.95847	208804.84472	380603.66434	214033.24192	117647.01477	87928.78848	181331.84868	88248.61839	216157.39927	120671.88575	83261.44484	239804.869599999	104250.23502	57229.08381	65877.03411	100868.68743	80581.27905	34319.32427	135577.72217	94040.85961	84335.68431	303608.90504	27212.06526	180013.63014	97989.71556	161572.7376
3289	0.250794509	2	Col-12h	Col-28h	-0.210286918	-0.210286918	-2.43E-04	1.780887445	57.35467269	1157.547957	579.7812548	58.63111667	50.54	50.54	TFGSIITSPR	AT1G72150.1	| Symbols: PATL1 | PATELLIN 1 | chr1:27148558-27150652 FORWARD LENGTH=573	[8] Phospho (S)|	0.2507945114	101307.5371	43845.72699	67515.53672	45618.00769	68162.32337	72586.81581	31461.92429	71977.30461	77508.96405	66597.09205	85105.6259	50040.12434	80348.62657	41963.61169	47416.88687	92262.74653	53743.15683	23381.10854	25688.58214	47424.38787	39161.0364	17795.0994	46611.2097	39707.22708	40032.42577	31647.08139	12075.12884	82185.0424	48844.98466	56646.44458
15668	6.10E-05	2	Col-12h	Col-24h	-0.297821739	-0.297821739	-3.44E-04	7.685795098	79.1240287	1154.532856	578.2737045	58.18916667	48.14	48.14	SASSLDLNLR	AT4G32340.1	| Symbols: | Tetratricopeptide repeat (TPR)-like superfamily protein | chr4:15612741-15614219 REVERSE LENGTH=238	[3] Phospho (S)|	6.10E-05	25369.63829	16595.88938	23304.89759	7450.03623	20592.82208	7091.807632	3354.450254	7829.189028	6887.386175	6013.211646	6410.179909	6558.384829	9046.306826	2453.364947	2874.786361	5615.11259	2391.237457	607.8803821	2216.233143	1310.54232	3107.786065	926.9822299	3144.041684	1711.878163	4751.28847	7991.109119	2930.902154	14814.40084	8750.872668	17072.97741
7493	0.125211758	2	Col-16h	Col-28h	-1.816472131	-1.816472131	-0.002380672	2.535963608	80.60214119	1310.599619	656.3070861	33.58895	48.1	48.1	KLQQYPDSPR	AT5G57610.1	| Symbols: | Protein kinase superfamily protein with octicosapeptide/Phox/Bem1p domain | chr5:23325307-23329099 FORWARD LENGTH=1054	[8] Phospho (S)|	0.1252117595	34880.95551	42628.38481	37017.69673	47895.99951	29108.97825	37097.3941	92235.35523	39852.29326	30302.05976	26202.0355	39208.31366	26975.06451	47518.0223	22332.35743	22056.2382	65467.12305	23187.02241	11234.48543	13926.61439	22555.37965	16792.26737	8101.615426	28291.92832	17902.00389	17907.60161	52081.29694	6817.256561	36972.17212	18015.04336	44270.56325
1133	0.020969302	2	Col-12h	Col-28h	0.251620366	0.251620366	2.75E-04	2.956564501	65.00136673	1094.512375	548.2634642	52.40081667	47.89	47.89	NLAGDVIGTR	AT5G01530.1	| Symbols: LHCB4.1 | light harvesting complex photosystem II | chr5:209084-210243 FORWARD LENGTH=290	[9] Phospho (T)|	0.0209693017	204165.8385	97678.42323	199735.5688	111860.6909	214291.962	112876.9355	78908.20517	142939.2517	129944.9814	179697.8172	128282.0336	84286.39986	142918.4182	66022.82504	88800.77522	171037.4705	70744.66455	41332.21687	40863.79737	87150.33496	57650.22142	18774.2149	73343.08149	71910.9859	58285.78701	104869.6145	23714.64924	164042.326	81492.30354	79167.71651
1884	0.244859184	2	Col-16h	Col-28h	-0.475428412	-0.475428412	-5.69E-04	2.399490479	72.24475938	1197.538531	599.7765418	45.55203333	47.5	47.5	QSSTLVNDVR	AT5G35180.4	| Symbols: | Protein of unknown function (DUF1336) | chr5:13424538-13432787 FORWARD LENGTH=811	[3] Phospho (S)|	0.2448591866	80612.9488	36485.41761	52429.25402	83865.43237	82130.58198	94091.20775	161611.5218	111158.2982	59256.56781	44605.73413	107064.7971	49839.54971	87086.43648	57210.38016	42144.6814	98618.05002	50476.85781	22556.19266	26343.28116	43349.42008	66625.21366	13654.82711	51080.28513	36537.98797	28278.05519	149018.1854	11946.01213	99647.77723	39683.27937	68303.37221
1058	0.799280156	2	Col-12h	Col-28h	-0.084521929	-0.084521929	-9.94E-05	1.743530032	70.63745805	1175.522301	588.7684268	60.96133333	47.42	47.42	SGFSLSTIER	AT5G08050.1	| Symbols: | Protein of unknown function (DUF1118) | chr5:2578418-2578964 FORWARD LENGTH=158	[7] Phospho (T)|	0.7992801547	293342.8926	82651.05329	169230.7052	41560.49266	234563.5701	211497.7444	22902.28383	187620.8856	166488.7733	185193.6878	240115.6674	94429.39613	214117.0176	89573.1556	133186.0829	177049.7141	94560.69726	78512.95033	41379.94531	96721.14711	76165.24446	35435.95091	140683.7098	121560.4482	97238.4243	78079.56015	30740.91156	272630.92	112248.0084	159761.0783
1263, 3298	0.036536082	2, 2	Col-12h	Col-28h	-0.041182134	-0.041182134, 1.383330827	-4.89E-5, 0.001619203	3.201346565	79.07089237	1186.505251	594.259902	35.7882	47.12	47.12, 37.09	NSVSSPIMTR	AT2G36910.1	| Symbols: ATPGP1, PGP1, ABCB1 | ATP binding cassette subfamily B1 | chr2:15502162-15507050 FORWARD LENGTH=1286	[5] Phospho (S),[8] Oxidation (M)|	0.0431545616	235567.0186	180524.43074	152241.02687	275654.79756	161219.91781	174839.63462	431266.69893	183285.68149	122102.27147	87297.7429	186203.472829999	63990.45725	185079.84574	103422.2078	64299.9300399999	154932.08373	83180.41136	44687.13279	66849.33522	92416.65777	63408.81544	26842.277598	121421.35733	74843.63872	74877.59369	233870.72037	26604.61963	164216.76095	84990.69984	168226.700179999
10535	0.770437252	2	Col-32h	Col-28h	2.613418866	2.613418866	0.003090442	2.512954776	127.7482629	1182.53129	592.2729217	50.91491667	45.09	45.09	SASVNVEELR	AT1G10900.1	| Symbols: | Phosphatidylinositol-4-phosphate 5-kinase family protein | chr1:3632396-3636416 REVERSE LENGTH=754	[3] Phospho (S)|	0.7704372517	15718.55786	7498.260176	16346.8772	7454.509769	15540.94395	11396.23227	5227.283349	11133.30962	9292.028093	8148.14443	19983.5238	8986.654376	14680.52724	7035.239211	6166.084394	17772.93008	10525.68943	4809.110306	8284.797767	6545.919633	6879.912032	3456.670014	11457.83645	8229.187718	7070.992542	60687.56179	2913.217013	13561.38838	6897.471014	9157.410909
1533	0.088316215	2	Col-12h	Col-28h	-0.471701299	-0.471701299	-6.06E-04	2.351881506	69.24346216	1284.447594	643.2310735	41.20445	44.85	44.85	DSSFYCSPSR	AT5G64330.1	| Symbols: NPH3, RPT3, JK218 | Phototropic-responsive NPH3 family protein | chr5:25727568-25730225 FORWARD LENGTH=746	[7] Phospho (S)|	0.0883162154	218501.8974	151011.6858	148787.9179	237455.3971	171392.6371	136291.2123	240559.4113	182558.5526	122444.8447	106212.4656	224146.0171	80712.05615	194221.2356	123390.9883	94505.07917	243134.0594	103532.0929	64187.5899	51237.45782	92706.68049	80027.76627	41912.40498	129444.6334	82386.72732	60444.5596	250709.1013	36416.17383	201090.3568	97895.93984	125754.6958
8906	0.594918677	2	Col-12h	Col-24h	0.712712193	0.712712193	9.18E-04	2.278783964	66.05285568	1287.518218	644.7663853	59.4787	44.19	44.19	TSSADYFYVR	AT3G13290.1	| Symbols: VCR | varicose-related | chr3:4297529-4303113 FORWARD LENGTH=1340	[3] Phospho (S)|	0.5949186776	17687.81839	7971.708664	21738.11388	4917.046486	23743.47497	6812.398994	500.6259337	15352.42398	7850.456292	11649.49456	11013.54966	7807.493619	15781.59962	6856.578885	6949.2311	10405.99527	8247.589385	2732.435838	1939.644543	10050.97952	3377.193586	3151.21728	11778.70162	8208.727419	7997.85377	7025.300982	1109.243482	14159.59741	13365.05946	16455.70962
224	0.112987162	2	Col-12h	Col-28h	-0.165462889	-0.165462889	-1.89E-04	2.190939538	64.91162031	1144.480011	573.2472818	56.59836667	43.74	43.74	TLSDPFSNGK	AT1G33990.1	| Symbols: ATMES14, MES14 | methyl esterase 14 | chr1:12355909-12357894 FORWARD LENGTH=348	[3] Phospho (S)|	0.1129871631	1244218.644	627416.0781	589625.8165	690480.7428	940843.4235	954910.0813	765261.3998	819473.1427	611402.0952	602336.7354	941373.2255	481944.832	837694.6802	448459.5477	426468.3725	960003.0835	385363.4461	237301.8855	233923.0503	484149.5053	374851.8267	120407.1394	544083.1039	433959.4034	394657.2873	838167.8698	97098.38442	800417.3268	473782.0762	644829.266
971	0.059762615	2	Col-16h	Col-28h	1.590285682	1.590285682	0.001783506	2.74974919	54.96737016	1121.502284	561.7584182	43.857	42.78	42.78	ASSSVSTLYK	AT4G03550.1	| Symbols: ATGSL05, GSL05, ATGSL5, PMR4, GSL5 | glucan synthase-like 5 | chr4:1573513-1579195 FORWARD LENGTH=1780	[4] Phospho (S)|	0.0597626154	187443.363	106150.2842	130927.785	288137.3425	184944.3091	192589.7598	388018.9308	166795.5159	161299.7025	96063.19419	188051.332	58300.66002	160555.2577	123750.6721	82488.56525	144041.1788	89906.22017	52608.04951	99186.10937	107700.614	79008.30247	25356.74611	104314.1193	70005.73659	86718.27746	179298.7917	22712.63951	163801.0121	88193.10954	125334.1336
8185	0.117521652	2	Col-12h	Col-28h	0.439183649	0.439183649	5.00E-04	2.404787973	87.9560474	1139.5381	570.7763267	59.4167	41.78	41.78	SPVFGLSPTR	AT1G29400.1	| Symbols: AML5, ML5 | MEI2-like protein 5 | chr1:10290393-10293696 REVERSE LENGTH=800	[7] Phospho (S)|	0.1175216534	36449.08938	24566.91405	35104.52206	8957.732101	22806.20645	27847.51409	4580.073772	19006.7862	19425.34291	20245.11513	28956.12807	19530.16064	33211.51285	14533.34926	12451.63374	38143.83924	12055.64427	5009.256984	8392.848609	12248.43631	14612.67124	3216.818971	12202.88276	12822.79938	10323.92928	2281.050937	2575.098987	25044.392	9934.054077	13365.3404
15956	0.655488665	2	Col-20h	Col-28h	0.619581468	0.619581468	7.95E-04	1.744455129	65.14131523	1283.526495	642.7705241	46.6127	41.61	41.61	FSMTSYISPR	AT1G16520.1	| Symbols: | unknown protein; FUNCTIONS IN: molecular_function unknown; INVOLVED IN: biological_process unknown; LOCATED IN: plasma membrane; EXPRESSED IN: 22 plant structures; EXPRESSED DURING: 13 growth stages; BEST Arabidopsis thaliana protein m	[3] Oxidation (M),[8] Phospho (S)|	0.6554886648	5590.176657	3146.652899	2861.651718	1131.334792	4165.597032	5654.752051	650.6654162	5435.240501	4613.96725	2655.760848	6995.333909	4347.465822	6872.413718	3448.716713	3162.587054	6140.84135	2972.324113	2431.01694	1816.109041	3588.903856	2631.973059	3256.466417	2716.14334	3439.244386	2187.847092	1153.689882	1358.585632	6044.999071	3136.550677	3467.965105
127	0.106035051	2	Col-12h	Col-28h	-0.20548968	-0.20548968	-2.40E-04	2.2448956	60.07811564	1166.56936	584.2919566	51.31158333	41.57	41.57	TSLLKSSPGR	AT5G57110.1	| Symbols: ACA8, AT-ACA8 | autoinhibited Ca2+ -ATPase, isoform 8 | chr5:23109729-23116857 REVERSE LENGTH=1074	[7] Phospho (S),[N-term] Acetylation (N Terminal),[0] Acetylation (N Terminal)|	0.1060350519	2122185.868	979524.8613	1252761.1	915933.0869	1521059.598	1183015.276	1080397.085	1282648.906	1432088.754	1137867.863	1388624.942	699614.2917	1441382.903	825989.3156	590581.7719	1661555.427	834577.3024	397095.3834	413451.8026	1026411.976	515739.815	223376.618	939398.9798	721436.5855	625339.9196	1023540.535	176606.8382	1152806.851	831738.1802	1114777.402
2772	0.271160472	2	Col-16h	Col-28h	-0.082868986	-0.082868986	-9.77E-05	1.939401434	53.68194237	1179.499402	590.7569776	56.88241667	41.57	41.57	SGVFSMISTR	AT1G28380.1	| Symbols: NSL1 | MAC/Perforin domain-containing protein | chr1:9963696-9966060 FORWARD LENGTH=612	[1] Phospho (S),[6] Oxidation (M)|	0.2711604763	77825.62858	46825.58398	54515.25292	23969.18403	46423.15067	63084.05424	10978.54657	60298.39789	62669.17192	54636.80465	56430.61999	34897.49049	73073.48607	38269.99993	37006.14052	62067.22323	49694.98487	17440.88084	16043.99166	45262.45714	24586.14	11506.56347	30608.39357	37381.64398	25682.54164	26030.91527	6752.55088	46013.12392	27645.21251	38955.39261
2651	0.093186824	2	Col-16h	Col-28h	-0.039968785	-0.039968785	-4.48E-05	2.398458359	73.30497349	1121.511755	561.7631541	41.10778333	40.18	40.18	GLTPVSESPR	AT1G78610.1	| Symbols: MSL6 | mechanosensitive channel of small conductance-like 6 | chr1:29569226-29572126 REVERSE LENGTH=856	[8] Phospho (S)|	0.0931868251	99260.90594	53587.92991	61394.26076	91670.77851	59575.59596	68268.10741	105263.8204	89925.84369	62687.25376	44646.32499	57670.21992	33151.93926	67552.72315	58127.78655	34190.83945	106422.1157	44277.9666	22825.27713	24179.13627	39212.3667	36252.26675	11191.7015	49108.22636	36005.20554	22038.30042	128178.6222	11446.77246	70256.56807	42500.57585	45466.70788
6610	0.067005024	2	Col-12h	Col-28h	-0.101140805	-0.101140805	-1.19E-04	2.2283217	72.0451654	1177.476381	589.7454669	42.70335	40.18	40.18	SNSFNSLSSR	AT3G02890.1	| Symbols: | RING/FYVE/PHD zinc finger superfamily protein | chr3:640828-645303 FORWARD LENGTH=994	[3] Phospho (S)|	0.067005024	24865.49562	16299.14059	18217.53243	20632.23341	19702.54288	17727.33698	32393.08945	19578.0787	15295.88056	12993.12976	19085.73236	6389.287653	16212.41039	11277.75854	6328.948589	17644.27987	9760.043574	5444.744604	9142.524371	14689.72832	9340.832925	3584.63078	11781.05369	8566.785446	11476.49471	29897.60951	3501.38996	13189.55856	7458.902049	16394.74132
8341	0.198354915	2	Col-12h	Col-28h	-1.177315558	-1.177315558	-0.001356877	2.539008642	106.175031	1152.516243	577.265398	40.87826667	39.96	39.96	TEVNLGTSPR	AT2G32700.7	| Symbols: LUH | LEUNIG_homolog | chr2:13867235-13871844 FORWARD LENGTH=806	[8] Phospho (S)|	0.1983549163	18104.18984	14523.24934	17648.36251	41257.35431	21190.08382	19726.89451	7313.078799	26683.93836	9571.707636	6634.338697	28232.2037	10807.94908	24514.90745	8903.272265	8372.589538	31817.67766	7095.295419	4736.681666	4255.108903	7202.999139	12195.86598	4406.809882	13280.8848	7883.632415	6629.363097	37943.40131	3988.085303	18238.9334	9382.447975	11620.97636
496	0.169657194	2	Col-16h	Col-28h	-0.556350941	-0.556350941	-5.54E-04	2.628406332	79.27233715	995.4683462	498.7414496	42.74131667	39.58	39.58	TLSGGLGSPK	AT3G52870.1	| Symbols: | IQ calmodulin-binding motif family protein | chr3:19593365-19595686 REVERSE LENGTH=456	[3] Phospho (S)|	0.1696571949	336270.3605	154815.6907	175547.3785	432111.3575	275868.1271	284645.3705	552356.7086	267614.1164	198179.0445	145672.38	392073.1233	94552.48884	252205.4817	176491.6748	116845.6988	263308.7239	113879.044	86550.82584	115308.3292	196498.3064	112188.5581	36050.29702	145377.2085	119122.3251	138343.688	504442.1668	33725.08074	232277.4468	110300.1577	249696.3532
1350	0.113999312	2	Col-16h	Col-28h	-0.298540364	-0.298540364	-3.43E-04	2.116260997	57.98045815	1149.485257	575.7499049	46.96065	38.24	38.24	ASSFVYSPGR	AT1G08680.4	| Symbols: ZIGA4 | ARF GAP-like zinc finger-containing protein ZIGA4 | chr1:2762820-2768387 FORWARD LENGTH=651	[3] Phospho (S)|	0.1139993139	136473.0029	91333.54004	122940.3282	118848.4763	131327.6914	132967.4156	129434.3326	144686.7645	129490.5701	114638.4016	164249.4526	69761.65925	161568.5882	87699.91047	86592.10773	169035.8144	78765.18712	43944.07172	47574.27283	99572.79737	48725.38907	19714.97764	91864.32253	68230.27131	79185.81934	101329.1656	13155.57786	127546.4143	83618.20225	111016.1489
12743	0.024211298	2	Col-16h	Col-28h	6.626393698	6.626393698	0.007782735	2.657376816	60.72229516	1174.513083	588.2638178	44.29016667	37.49	37.49	SACLTTSLSR	AT3G15095.1	| Symbols: | unknown protein; FUNCTIONS IN: molecular_function unknown; INVOLVED IN: biological_process unknown; LOCATED IN: chloroplast; EXPRESSED IN: 22 plant structures; EXPRESSED DURING: 13 growth stages; Has 9762 Blast hits to 6439 proteins in	[7] Phospho (S)|	0.024211298	12270.05888	9976.996241	12020.87349	16204.35136	13052.98283	15711.86981	17603.24582	11816.91752	11691.99228	10088.05162	13625.68465	4592.608773	15875.96836	9505.370615	5866.086459	16265.85974	6154.21667	4889.236278	4324.903147	8535.661103	5519.672081	2473.974968	7326.823073	5213.260001	4646.017312	16045.10589	2314.883296	11380.14992	7698.172919	9353.256395
12509	0.389100312	2	Col-20h	Col-16h	-0.015791678	-0.015791678	-2.05E-05	2.591154761	116.0878178	1298.558379	650.2864662	64.5372	37.48	37.48	DINFVGYTYK	AT3G23310.1	| Symbols: | AGC (cAMP-dependent, cGMP-dependent and protein kinase C) kinase family protein | chr3:8339799-8343355 FORWARD LENGTH=568	[8] Phospho (T)|	0.3891003116	3094.967395	2324.217326	2608.278272	131.3244181	3203.231412	705.6086804	0	4675.676877	2128.326773	1968.827413	5790.022242	5598.82661	6307.129254	1007.333162	5856.793001	2178.464448	5500.818843	1652.150528	1567.755272	2635.870685	4957.839469	1354.450491	2600.162298	4091.12418	2805.207469	0	856.773075	2914.89437	5912.26354	680.7604286
4880	0.107330129	2	Col-16h	Col-28h	0.819212496	0.819212496	9.46E-04	3.222616427	83.94611882	1154.559346	578.2869494	48.66338333	37.1	37.1	SKSGLDLEVK	AT1G10090.1	| Symbols: | Early-responsive to dehydration stress protein (ERD4) | chr1:3290572-3295271 REVERSE LENGTH=762	[3] Phospho (S)|	0.1073301305	32041.39965	12617.48651	21471.10278	55011.89414	31170.30655	35715.6025	74536.06194	38363.68808	28322.32352	20557.46551	48949.91935	13567.1475	28776.0002	16676.79407	16532.33221	37528.14013	13597.53418	8609.250554	12935.26742	15025.88362	13248.93729	4210.881844	17287.25379	15255.83767	11281.18759	68471.37402	3984.090991	33010.66443	16057.73251	24106.24588
11	0.019063968	2	Col-12h	Col-28h	0.046697593	0.046697593	5.22E-05	3.912551809	66.63013935	1117.469352	559.7419526	47.48623333	37.02	37.02	SGTKFLPSSD	AT5G23060.1	| Symbols: CaS | calcium sensing receptor | chr5:7736760-7738412 REVERSE LENGTH=387	[3] Phospho (T)|	0.0190639683	1.72E+07	7727365.759	1.02E+07	2.45E+07	1.63E+07	1.37E+07	2.10E+07	1.10E+07	8216414.62	8869556.078	1.82E+07	5932999.648	1.35E+07	3707768.298	7460902.801	1.23E+07	5937471.491	2562460.624	4380814.425	3637252.104	4339235.771	1091238.702	5183172.716	5137393.623	3676055.717	1.44E+07	1140020	1.25E+07	7232720.847	5799692.51
15561	0.303328041	2	Col-28h	Col-16h	-1.089564928	-1.089564928	-0.001348441	2.275813552	71.38037378	1237.594152	619.8043522	63.67891667	36.76	36.76	DIQDISLNLK	AT5G20280.1	| Symbols: ATSPS1F, SPS1F | sucrose phosphate synthase 1F | chr5:6844994-6849997 REVERSE LENGTH=1043	[6] Phospho (S)|	0.3033280369	5528.819212	4386.381059	7811.990552	208.7504432	2432.470224	2039.251823	1890.499767	2182.908902	3262.127234	4432.563241	2665.800039	7130.895581	3889.520926	3257.629574	1757.194131	2328.694204	4334.948247	3380.660218	3230.000096	6098.429305	5772.25671	5310.831074	5854.939908	7978.314439	6506.614321	2471.821114	5695.907406	5554.980782	9387.819873	3467.033185
10162	0.885152	2	Col-32h	Col-16h	-0.231385556	-0.231385556	-2.59E-04	1.399535255	64.72605667	1119.568641	560.7915969	58.34796667	36.45	36.45	SLGLTSPIPR	AT1G02730.1	| Symbols: ATCSLD5, CSLD5, SOS6 | cellulose synthase-like D5 | chr1:594697-598473 REVERSE LENGTH=1181	[6] Phospho (S)|	0.885152	5532.048313	3680.478396	9720.302895	1108.884855	7185.501462	4482.184625	349.2842229	7516.482843	9048.807258	4450.25664	7506.261767	3991.951789	6235.508895	6668.524088	2865.787592	11407.68741	7035.947127	3742.243013	4498.96103	5544.154336	5243.473897	2123.319595	12058.97667	4821.327345	10166.08898	6513.57635	1136.235333	9901.299173	7474.8284	11147.8703
234	0.071182683	2	Col-12h	Col-28h	-0.112505912	-0.112505912	-1.30E-04	2.227389811	60.60692313	1158.57967	580.2971113	47.5466	36.14	36.14	NLSTPPPVVR	AT4G30160.2	| Symbols: VLN4 | villin 4 | chr4:14754528-14759511 FORWARD LENGTH=983	[3] Phospho (S)|	0.0711826832	1272384.609	702718.3532	681072.2789	752917.1098	984368.4129	903901.0248	832768.5913	941777.3293	771166.5527	716836.4217	1076335.735	503423.6637	993279.9684	451322.8803	454773.434	1038572.714	487327.4361	258030.7162	333892.7523	428470.6834	424818.2167	146004.9341	514396.7884	470612.1864	416638.4052	894547.9582	137296.4449	985825.2923	568979.5925	726226.108
4262	0.72378354	2	Col-20h	Col-28h	-0.137986601	-0.137986601	-1.76E-04	1.840698336	87.13398636	1276.475924	639.2452384	58.63111667	36.1	36.1	SWSFSDPESR	AT3G13910.1	| Symbols: | Protein of unknown function (DUF3511) | chr3:4591124-4591432 REVERSE LENGTH=102	[3] Phospho (S)|	0.7237835397	61708.38748	67430.75119	93157.21003	1.174361183	43960.81042	43745.7758	765.3318643	63386.52778	41238.26906	49137.33016	56915.56846	90037.06368	96774.67985	27276.50485	54746.54536	132825.9645	44006.76322	29394.59605	18235.26049	38807.10156	40467.61284	26992.83416	39672.01182	26513.64695	43324.96868	22060.10537	16007.94652	97094.41143	39800.48783	45576.88137
8468	0.489893576	2	Col-12h	Col-28h	0.717361583	0.717361583	9.12E-04	2.224208852	67.34773561	1271.584112	636.7993326	58.03288333	35.21	35.21	VISTLVEEMR	AT1G04280.1	| Symbols: | P-loop containing nucleoside triphosphate hydrolases superfamily protein | chr1:1143643-1146541 REVERSE LENGTH=534	[3] Phospho (S),[9] Oxidation (M)|	0.4898935762	38285.29783	11742.48217	26452.21413	2946.617754	24744.00083	19616.86261	5734.046086	25041.01251	19432.61432	13349.52649	28772.431	15777.69004	31261.27442	13320.09727	11573.5747	23350.23651	15761.77336	8873.038138	6044.970057	12190.33672	11119.23137	5816.304171	11310.18975	10652.06057	7937.12023	8081.133582	4108.329053	25749.06855	9716.417913	13906.92961
9788	0.91051271	2	Col-24h	Col-12h	0.78011661	0.78011661	9.15E-04	1.548472389	64.58896578	1172.498415	587.2564838	46.99605	34.82	34.82	SVNVNFSGNR	AT1G31460.1	| Symbols: | unknown protein; FUNCTIONS IN: molecular_function unknown; INVOLVED IN: biological_process unknown; LOCATED IN: plasma membrane; EXPRESSED IN: 23 plant structures; EXPRESSED DURING: 13 growth stages; BEST Arabidopsis thaliana protein m	[1] Phospho (S)|	0.9105127096	5634.787643	3983.719883	6616.680748	1387.86349	3390.496546	2569.01383	1689.713461	7467.091996	5994.117002	5670.907031	6401.954172	4118.674416	12212.27056	4010.516999	4398.067441	12165.29328	7396.689435	3396.222304	1657.705479	7922.988853	4415.338298	1416.13315	4926.370431	6475.778553	5073.429554	5216.862004	1024.855563	11293.08951	9190.654082	4556.591276
6076	0.149307884	2	Col-12h	Col-28h	-1.168224282	-1.168224282	-0.001299634	2.62427185	92.949103	1112.485	557.2497767	32.44946667	33.89	33.89	SSTPSSLAQR	AT4G28080.1	| Symbols: | Tetratricopeptide repeat (TPR)-like superfamily protein | chr4:13948993-13957840 REVERSE LENGTH=1819	[3] Phospho (T)|	0.1493078883	24733.84868	14862.03433	34440.78237	61471.83616	32752.29301	38845.20746	40900.66225	32136.63102	26100.56485	12310.06445	40872.54009	9195.829677	19437.46703	16997.78247	12558.20428	35768.21385	11219.69487	5162.353716	8692.03302	15558.00557	11273.6647	4870.371089	21461.08219	12004.97708	14507.04074	66011.21667	4883.431933	13413.30771	13043.52907	36717.20859
43	0.640276815	2	Col-16h	Col-32h	1.235158217	1.235158217	0.0014236	3.147135681	121.4882549	1152.566624	577.2905883	51.66388333	33.78	33.78	GRTSLSLSPR	AT4G28230.1	| Symbols: | unknown protein; Has 444 Blast hits to 358 proteins in 107 species: Archae - 0; Bacteria - 20; Metazoa - 179; Fungi - 26; Plants - 38; Viruses - 2; Other Eukaryotes - 179 (source: NCBI BLink). | chr4:13995990-13997198 REVERSE LENGTH=40	[6] Phospho (S)|	0.640276815	1229347.583	2674871.803	2008096.701	6757795.335	1773926.668	5418713.058	1.56E+07	720260.8822	1555515.608	2049296.088	2125614.527	1225614.414	984977.921	2628046.049	3258221.552	2655475.961	1520196.737	920233.7972	4896220.076	1949553.98	3606924.174	275150.1653	1800075.027	907291.4324	2970071.774	3459875.48	788439.1188	738377.3304	1134173.29	1941944.713
495	0.216931401	2	Col-12h	Col-28h	0.402217276	0.402217276	4.49E-04	2.040994053	52.52012933	1117.480949	559.7477512	50.6932	33.42	33.42	SLSFSTSGPR	AT1G07650.2	| Symbols: | Leucine-rich repeat transmembrane protein kinase | chr1:2359817-2366423 REVERSE LENGTH=1020	[3] Phospho (S)|	0.216931402	237658.616	114867.1263	133100.1146	84827.61235	181586.6729	152665.8933	87484.77622	148702.3848	154292.5148	148237.1541	195720.8777	101869.3219	221291.1896	97738.63913	77155.04912	160549.9803	109775.3448	67924.36556	59512.48079	108835.0138	50107.8571	25185.08575	112249.0196	109127.031	71798.58777	164399.5587	19955.11859	170273.3447	101366.0322	122474.9395
6312, 6869	0.167182642	3, 2	Col-20h	Col-28h	-0.696450843	-0.696450843, -0.621293275	-8.63997E-4, -7.70759E-4	11.41052163	151.0301068	1240.570536	414.5307885	36.3498	33.39	33.39, 26.08	RHSVSFATTR	AT4G15545.1	| Symbols: | unknown protein; BEST Arabidopsis thaliana protein match is: unknown protein (TAIR:AT1G16520.1); Has 30201 Blast hits to 17322 proteins in 780 species: Archae - 12; Bacteria - 1396; Metazoa - 17338; Fungi - 3422; Plants - 5037; Viruses	[3] Phospho (S)|	0.2411662114	41368.50671	25843.308894	36548.86268	58376.13692	108287.97419	32310.93009	41033.83743	41044.39129	60167.28059	65642.47764	74970.0861	15646.71904	28772.469	347155.62807	70129.9589699999	34093.71017	43941.29589	16398.445329	30705.4065	98026.1730199999	12677.761567	7849.516981	24691.864823	30762.13306	32811.52036	43959.83955	6940.908258	31388.01653	54605.6897	65750.06809
13348	0.25865932	2	Col-12h	Col-28h	-1.107866067	-1.107866067	-0.001206968	1.990540949	59.79683963	1089.451393	545.732973	37.63278333	32.21	32.21	GGSTMSVLSR	AT4G35300.1	| Symbols: TMT2 | tonoplast monosaccharide transporter2 | chr4:16796432-16799071 REVERSE LENGTH=739	[3] Phospho (S),[5] Oxidation (M)|	0.2586593231	5485.887371	4810.864179	6945.781271	17882.16049	9527.471293	6074.148509	9386.755251	11624.23309	8753.22367	5937.785326	8376.473218	3848.420959	14319.20704	7474.864632	5884.122918	11170.03072	4559.97347	3580.888879	3952.482402	7334.352491	2786.259317	1707.655181	7825.990775	4610.436518	5501.834056	6883.63801	536.4910541	8400.202517	3721.851539	7222.46846
7848	0.754280781	2	Col-20h	Col-32h	-0.032540162	-0.032540162	-3.92E-05	1.414475279	80.99905465	1204.527761	603.2711569	64.55948333	32.16	32.16	SNFSAPLSFR	AT2G46920.1	| Symbols: POL | Protein phosphatase 2C family protein | chr2:19278106-19280921 REVERSE LENGTH=856	[8] Phospho (S)|	0.7542807811	11861.38125	7512.951524	9108.245259	171.6025337	10755.44376	4985.772619	129.1486212	9981.250599	10901.52624	12453.16967	10288.5181	9373.159503	15738.12073	5901.049662	10420.06089	14252.1082	9903.021295	5147.382031	4581.632488	10213.16447	8979.422388	3138.105759	11347.43778	8274.462721	12049.17449	294.4279948	2134.698225	11701.30505	8522.114942	13912.89233
9436	0.390483176	2	Col-12h	Col-28h	-0.506489508	-0.506489508	-5.76E-04	2.215740373	72.41873765	1136.533324	569.2739386	40.52645	32.05	32.05	LASLANQNAR	AT1G29170.1	| Symbols: WAVE2, ATSCAR3, SCAR3 | SCAR family protein | chr1:10190352-10194900 REVERSE LENGTH=1020	[3] Phospho (S)|	0.3904831751	13543.12732	4971.923302	10543.75461	19874.73472	11716.91426	8937.964411	2705.968157	8995.896407	7491.552763	5874.751754	19503.81482	4710.824418	9737.32853	8759.091387	6656.06443	17850.25945	5815.183685	3391.270875	5287.805188	7172.455235	6557.716917	2040.707092	8585.270257	6066.34209	4122.509164	17770.5848	1697.732306	6392.142021	7131.763189	9116.8212
11474, 3052	0.567304577	3, 2	Col-32h	Col-28h	-0.183127935	-0.183127935, -1.863416411	-2.28477E-4, -0.00232487	3.851897062	129.8450421	1247.638472	416.886767	46.65381667	29.52	29.52, 26.71	RQSVEVVVPR	AT4G27060.1	| Symbols: TOR1, SPR2, CN | ARM repeat superfamily protein | chr4:13581581-13585070 REVERSE LENGTH=864	[3] Phospho (S)|	0.3695793754	66741.831013	33550.306064	49412.695174	32847.307617	47336.078999	51407.539045	21437.687466	54991.1931809999	59602.0210889999	42773.385508	59316.34892	26634.822134	42821.420919	30235.57092	37266.319097	48390.3718269999	39962.071383	19810.227136	23363.702991	44773.763566	15849.498987	9721.1350455	32222.033815	28101.972095	33300.001075	66972.74942	5948.0370955	51591.732579	43918.341646	63135.039652
2304	0.357856893	2	Col-16h	Col-28h	-1.063679925	-1.063679925	-0.001146138	2.576710058	90.67540245	1077.520754	539.7676534	41.13715	29.42	29.42	TSSAAIHALK	AT5G47910.1	| Symbols: RBOHD, ATRBOHD | respiratory burst oxidase homologue D | chr5:19397585-19401768 FORWARD LENGTH=921	[3] Phospho (S)|	0.357856892	88051.0667	39291.39304	50120.43775	128208.4119	59394.97122	131939.5189	171626.8052	90509.58392	80178.9047	46444.92565	89443.75937	23977.37846	56165.22416	78164.94587	45730.46352	122814.6308	65220.95903	27035.02122	31881.44587	46176.35409	61442.75443	15391.72738	55175.2401	36572.85385	33496.714	213558.3705	11285.6892	108417.5018	45097.49685	56600.22016
685	0.137739033	2	Col-12h	Col-28h	-0.078877108	-0.078877108	-8.91E-05	2.197334258	52.8718186	1129.553111	565.7838319	50.7537	29.4	29.4	AIAPPELSPR	AT2G16485.1	| Symbols: | nucleic acid binding;zinc ion binding;DNA binding | chr2:7137269-7145222 REVERSE LENGTH=1773	[8] Phospho (S)|	0.1377390359	384807.2576	193644.5284	257340.4053	166833.5061	323048.5097	229131.5199	149497.9538	222789.8031	206889.202	188437.726	251220.2379	181736.7771	305268.1763	148548.8905	115600.3497	296369.241	144395.6664	81399.43414	109925.185	152517.1789	113070.6277	44025.77957	183253.5667	134024.733	128935.5095	212896.2904	44180.3089	291528.125	138092.3774	213424.3057
2729, 2729	0.285019241	2, 2	Col-16h	Col-28h	-0.511394842	-0.511394842, -0.511394842	-5.80721E-4, -5.80721E-4	1.783427065	77.53509982	1135.563219	568.7888861	52.2132	29.09	29.09, 29.09	AIALTVDTPR	AT3G14420.1	| Symbols: | Aldolase-type TIM barrel family protein | chr3:4821804-4823899 FORWARD LENGTH=367	[8] Phospho (T)|	0.285019247	48293.31684	27662.3235	36497.79985	29329.85014	28968.0059	34223.67177	60871.69515	30475.10773	23460.7949	33418.18758	25770.90661	19337.18443	46315.49288	14438.1186	13201.11013	61005.05779	22942.10709	9847.201703	18694.24182	17404.09151	16355.96323	9478.71753	23806.62685	33962.61601	18698.80615	39766.68577	9542.768385	40394.21282	32032.12062	25383.83726
5552	0.179519991	2	Col-20h	Col-28h	-1.110786503	-1.110786503	-0.001252454	1.823501542	52.62085365	1127.536348	564.7754502	49.7785	28.78	28.78	TVVTAAPSFR	AT3G23090.1	| Symbols: | TPX2 (targeting protein for Xklp2) protein family | chr3:8214533-8216983 REVERSE LENGTH=338	[8] Phospho (S)|	0.1795199917	11257.93262	7026.048526	8589.277108	13993.24891	13706.11936	11060.08613	12734.78219	7557.258649	10488.74536	11990.39536	11027.53796	9493.853756	17780.11412	9275.32079	9105.414723	13469.89001	7005.033239	3669.205388	5505.533433	8341.603235	8957.764569	2300.918223	6377.040669	5835.272598	7613.288782	7968.790527	1978.947903	13524.41337	8720.142669	13792.97968
23871	0.427817664	2	Col-12h	Col-28h	-0.417237994	-0.417237994	-4.78E-04	2.222060785	104.9797635	1145.474922	573.7447375	40.76388333	28.73	28.73	ASSGLSYPER	AT5G27630.1	| Symbols: ACBP5 | acyl-CoA binding protein 5 | chr5:9776101-9780780 FORWARD LENGTH=648	[3] Phospho (S)|	0.4278176641	5611.652888	3768.09551	6578.500645	12809.37142	7046.121587	7472.145585	3276.837397	12538.33242	4951.874283	2894.112402	9517.407527	2892.775911	7643.895736	4629.419275	2612.276023	13160.42395	4499.45961	1523.561292	1539.919838	2614.389468	3210.351025	1546.148005	6333.455201	3667.127055	1360.273508	17913.98628	1107.679347	6180.404751	3913.624274	4716.001834
3591, 996	0.818775738	2, 2	Col-32h	Col-28h	0.259182814	0.259182814, 1.511047988	3.04944E-4, 0.00180201	1.206585441	65.40469912	1176.561705	589.2881289	65.26033333	28.56	28.56, 23.94	KSSLSFMGIK	AT3G45780.1	| Symbols: PHOT1, NPH1, JK224, RPT1 | phototropin 1 | chr3:16818557-16823960 FORWARD LENGTH=996	[3] Phospho (S)|	0.050183033	352234.850709999	200835.76085	255870.87171	263238.7943367	317264.59007	277200.33978	192844.333266	247612.84898	302700.96474	301670.75469	280028.791519999	156808.89525	288236.89527	206404.2864	205559.0917	252257.90283	167296.752259999	151173.9876	133637.688559999	210819.04187	123121.083269999	54210.82925	178594.1595	169923.0638	174813.51209	201528.37499	45930.191043	212273.99995	201494.45084	279964.28799
9988	0.123172064	2	Col-12h	Col-28h	-0.902986575	-0.902986575	-9.84E-04	2.234876822	69.97548027	1089.495816	545.7551846	35.7513	28.55	28.55	HSASPGVSIR	AT1G79350.1	| Symbols: EMB1135 | RING/FYVE/PHD zinc finger superfamily protein | chr1:29844829-29853215 REVERSE LENGTH=1295	[4] Phospho (S)|	0.1231720656	16946.38391	16180.16742	21466.84325	29756.08656	13127.82877	17204.68337	30448.95158	15929.40934	13641.92207	11435.41435	18538.5642	5098.962783	19061.25609	6504.193231	7830.386794	16603.69296	8164.246455	4025.532429	6713.293827	9020.185117	5911.166906	3252.990812	14838.82894	8088.849547	11524.57653	30341.55701	2389.437472	14222.41596	9585.956716	17646.8368
1455	0.851141216	2	Col-20h	Col-16h	-0.234886404	-0.234886404	-2.93E-04	1.65414665	94.23381002	1248.509407	625.2619798	61.51156667	28.25	28.25	MNDLLSGSFK	AT3G52400.1	| Symbols: SYP122, ATSYP122 | syntaxin of plants 122 | chr3:19425835-19427032 REVERSE LENGTH=341	[1] Oxidation (M),[8] Phospho (S),[N-term] Acetylation (N Terminal),[0] Acetylation (N Terminal)|	0.8511412154	129491.215	57399.99005	99391.53299	6265.829232	94117.60636	53372.64036	5041.731646	123443.331	68679.09764	82325.7369	76910.56041	95008.9	221527.0376	49416.24577	107740.7077	143761.3806	92024.42119	44871.27755	18591.63589	52188.41524	68721.40332	25703.84254	88199.73513	106585.6913	49606.47291	33442.15347	22599.44579	243988.5127	73341.77179	99075.08478
1357, 1357	0.179432163	2, 2	Col-12h	Col-28h	-0.381554334	-0.381554334, -0.381554334	-4.77134E-4, -4.77134E-4	2.030973536	51.87814814	1250.499823	626.2571879	45.1366	27.92	27.92, 25.49	LVSCSSFTDR	AT3G01860.1	| Symbols: | unknown protein; FUNCTIONS IN: molecular_function unknown; INVOLVED IN: response to cadmium ion; LOCATED IN: chloroplast; EXPRESSED IN: 24 plant structures; EXPRESSED DURING: 13 growth stages; BEST Arabidopsis thaliana protein match is	[6] Phospho (S)| [8] Phospho (T)|	0.1794321638	126861.7465	81551.01376	69897.40855	78612.0701	127240.7875	103815.042	71768.73241	94409.58663	83931.72221	97339.17273	123354.4174	64909.49153	99575.10139	52340.05704	52946.57883	121759.2602	71107.57764	44488.07001	34875.16761	72399.12619	45311.29872	21047.69959	63034.06953	52742.654	56253.90651	98724.26761	19012.16038	132628.4741	67160.92673	116789.7677
30877	0.142711809	2	Col-32h	Col-12h	-0.186459509	-0.186459509	-2.34E-04	141869.7715	223.6067977	1257.636766	629.8256592	81.67961667	27.7	27.7	VLSLSDILYR	AT5G10940.1	| Symbols: | transducin family protein / WD-40 repeat family protein | chr5:3448890-3454127 REVERSE LENGTH=757	[3] Phospho (S)|	0.1427118123	0	0	0.053052038	0	0	0	0	26.35222215	36.15779205	12.84241625	0	1082.859934	90.71736546	74.74363581	0	0	450.6884202	1054.418493	121.0398375	182.5066193	75.94756457	3716.960738	33.04018517	509.1946121	0	0.122747658	5127.13364	0	2399.21911	0.004958348
9838	0.010629989	2	Col-16h	Col-28h	-0.20915536	-0.20915536	-2.35E-04	3.285515827	57.53900786	1125.542865	563.7787088	45.22231667	27.43	27.43	ASINNVSLTK	AT1G11350.1	| Symbols: CBRLK1, SD1-13, RKS2 | S-domain-1 13 | chr1:3817725-3820752 REVERSE LENGTH=830	[7] Phospho (S)|	0.0106299887	27243.30108	20399.90455	17007.50771	26677.43697	19934.59859	25321.96801	48080.59598	21363.19292	18338.28673	18736.59175	27055.02252	14087.97782	23106.05849	15016.37381	10463.44748	22198.26877	14932.09384	6665.963083	6359.167025	12427.3698	8283.11707	3033.696371	11277.50331	7857.957977	9675.559785	22878.54204	3254.761753	25185.10413	10621.87297	16055.4957
15555	0.2913393	2	Col-16h	Col-28h	0.314528796	0.314528796	3.65E-04	2.284253771	89.72635411	1161.532265	581.7734091	56.25235	27.23	27.23	TSSFALTEVK	AT3G58730.1	| Symbols: | vacuolar ATP synthase subunit D (VATD) / V-ATPase D subunit / vacuolar proton pump D subunit (VATPD) | chr3:21718495-21719280 REVERSE LENGTH=261	[3] Phospho (S)|	0.2913393061	17725.12188	4639.147309	6800.265655	5030.008482	9936.365318	18482.96331	5666.084872	10677.02999	7067.112742	4590.757327	9468.967468	3110.403394	6659.129313	4379.713524	2031.70751	11412.05074	4341.082576	2560.360347	904.374427	3375.649484	5392.845274	1585.107605	7266.517578	3356.633174	2748.626699	17240.33183	1040.716822	16575.47853	4791.704242	5854.037201
4585	0.149666444	2	Col-12h	Col-28h	-0.979705322	-0.979705322	-0.001106558	2.654841481	83.70204406	1129.479393	565.7469732	40.52645	26.96	26.96	SFSSVPSSPR	AT5G61450.1	| Symbols: | P-loop containing nucleoside triphosphate hydrolases superfamily protein | chr5:24710240-24712882 REVERSE LENGTH=447	[8] Phospho (S)|	0.1496664482	57925.05498	40685.14841	47750.23296	47259.98444	42315.71989	44833.16288	7808.203685	41458.50961	39028.8621	27058.89876	72569.43971	27109.52766	48702.93643	37754.70942	23357.88983	76511.0909	29372.1313	12021.24599	13007.62253	26485.05583	20524.29689	6752.585416	23722.82803	21140.13919	16730.29296	60292.4457	6253.327758	34521.04794	22761.3602	30371.75644
5940	0.646405172	2	Col-20h	Col-28h	-0.146607489	-0.146607489	-1.80E-04	1.794205499	122.2864427	1229.45172	615.7331363	44.83323333	26.92	26.92	ASSFVYSPGR	AT1G08680.4	| Symbols: ZIGA4 | ARF GAP-like zinc finger-containing protein ZIGA4 | chr1:2762820-2768387 FORWARD LENGTH=651	[2] Phospho (S),[7] Phospho (S)|	0.6464051727	28843.95959	31840.28774	48835.65968	11767.65561	30435.76849	21129.32759	15647.44384	39918.05212	15068.32924	17549.79014	25444.76896	33916.27116	65892.0724	12182.84211	16978.70071	79822.95053	17727.88643	8248.969869	6044.998431	14364.14594	23189.98617	11207.33493	23316.45843	18504.13614	9845.055055	19361.34878	10178.84382	51817.07078	18686.96155	16552.60199
2798	0.361125823	2	Col-16h	Col-28h	1.511351889	1.511351889	0.00166326	2.243173	72.6405653	1100.513163	551.2638581	44.5363	26.8	26.8	TSSLTSQLGK	AT5G19350.1	| Symbols: | RNA-binding (RRM/RBD/RNP motifs) family protein | chr5:6518978-6521295 FORWARD LENGTH=425	[3] Phospho (S)|	0.3611258223	28157.46136	15765.95661	19637.22874	39547.66237	23878.54455	35197.32887	50260.88354	30825.66509	33063.76068	19532.7042	42211.32288	8242.416311	30224.30737	26723.19932	17310.67333	45469.32807	12511.10756	9197.747563	13266.5348	20907.81662	15739.97472	5260.955033	24447.56358	17151.81984	12686.05234	55418.71278	4068.810667	34183.73053	18861.38353	25495.10494
2934	0.545453682	2	Col-16h	Col-28h	-2.677113175	-2.677113175	-0.003230177	1.449834	47.00732311	1206.58647	604.3005114	47.76741667	26.44	26.44	SEIPSPEKLK	AT5G05040.1	| Symbols: | Cystatin/monellin superfamily protein | chr5:1487260-1487968 REVERSE LENGTH=171	[5] Phospho (S)|	0.545453685	51271.96335	43224.13076	41529.11714	50830.66295	42491.57047	49230.96343	60240.08839	47549.52339	40691.61134	33266.56069	61882.27482	26652.68903	52809.7349	27329.76814	39351.861	59298.87126	27688.36714	19971.29563	42820.34507	33528.40069	38790.28231	11663.73866	37039.36393	32141.52648	39679.01504	50058.35846	9383.45991	52707.2926	32746.46201	49426.4714
101530	0.729397395	2	Col-32h	Col-16h	2.848976674	2.848976674	0.003417317	2.223047682	80.86267075	1199.492717	600.7536351	38.03036667	26.34	26.34	MEGSPVTSVR	AT4G24510.1	| Symbols: CER2, VC2, VC-2 | HXXXD-type acyl-transferase family protein | chr4:12660929-12662537 FORWARD LENGTH=421	[1] Oxidation (M),[4] Phospho (S),[N-term] Acetylation (N Terminal),[0] Acetylation (N Terminal)|	0.7293973948	757.8363094	143.8199435	702.4159416	1012.711197	1251.698502	173.782014	576.3545552	180.6451235	512.754369	426.1523619	753.7943641	130.955352	610.843194	482.8760823	357.0504823	736.4367058	225.8741774	397.5133113	147.2033476	517.3395601	326.9061389	23.48164158	1175.730295	565.9082297	523.8003667	1138.088503	99.43476071	1406.931763	590.7018373	921.2496532
1446	0.336637024	2	Col-12h	Col-28h	0.445678747	0.445678747	5.08E-04	2.027792551	59.29609517	1139.541508	570.7780304	52.81888333	26.27	26.27	AISLPSMAVR	AT5G25590.1	| Symbols: | Protein of unknown function (DUF630 and DUF632) | chr5:8906684-8909847 REVERSE LENGTH=775	[3] Phospho (S),[7] Oxidation (M)|	0.3366370221	181854.3383	57606.36303	114282.9177	53707.35837	103912.6156	105169.1734	31768.97775	106959.2868	110221.3512	83974.00368	121584.5824	62655.94338	137461.7831	64106.40591	52989.3655	137734.8776	65454.7015	44447.80345	38407.71274	67834.83237	32289.48309	17883.77243	84514.94286	63384.08126	54105.1893	52300.98397	11563.43877	90823.31669	55167.38185	109197.4917
10100, 10100	0.65599269	2, 2	Col-24h	Col-12h	-0.729827794	-0.729827794, -0.729827794	-9.127E-4, -9.127E-4	1.561847821	77.9737972	1250.568687	626.2916201	66.07296667	26.1	26.1, 25.18	INIFSASYTR	AT2G05755.1	| Symbols: | Nodulin MtN21 /EamA-like transporter family protein | chr2:2170905-2173646 FORWARD LENGTH=401	[7] Phospho (S)| [9] Phospho (T)|	0.6559926899	12087.21344	9102.780616	11482.7242	132.3587623	11217.76008	4240.769888	116.7033572	14063.28932	20526.36661	13919.46686	7432.623575	14073.41154	13453.68202	11078.79693	11777.6104	12593.8428	18178.57726	11986.4193	5783.106822	20215.02602	14010.74573	5535.021907	13537.66763	13869.88724	13847.36562	710.7882065	4306.928894	14606.1863	15864.55801	11046.61573
5986	0.34662017	2	Col-16h	Col-28h	-1.882866412	-1.882866412	-0.002109873	1.729644333	53.35688245	1120.56199	561.2882715	37.61086667	25.94	25.94	ISAPSVKSPR	AT2G35110.1	| Symbols: GRL, NAP1, NAPP | transcription activators | chr2:14795970-14803525 REVERSE LENGTH=1425	[5] Phospho (S)|	0.3466201683	18989.04043	24868.04683	22096.71333	30655.96777	18387.10183	21623.84989	39153.66967	19365.00584	21780.09306	18996.58997	21567.56705	12160.43281	27652.22065	18924.09904	15059.05675	22900.36167	20563.77401	11923.08101	15504.88671	17605.65723	10344.38006	4244.499781	24022.6327	13624.01789	17674.33838	29963.9963	3802.02278	24665.04415	18437.19024	24937.58529
9615, 9615	0.983527866	2, 2	Col-32h	Col-24h	2.18172531	2.18172531, 2.18172531	0.002540713, 0.002540713	1.18290229	66.62739165	1164.545341	583.2799468	52.12133333	25.93	25.93, 25.93	QVSVDVPDVK	AT2G30950.1	| Symbols: VAR2, FTSH2 | FtsH extracellular protease family | chr2:13174692-13177064 FORWARD LENGTH=695	[3] Phospho (S)|	0.9835278658	21244.86649	12959.02808	8849.13379	13124.91433	14646.59657	17799.82157	9156.604386	15448.38234	13797.83377	10903.19388	16391.29604	10120.20164	17256.66901	11950.44137	10340.82807	27727.30127	11346.18595	4360.723803	9128.541306	13420.40136	14645.30377	5589.361147	20485.56751	13197.37875	14113.68423	14419.84844	5439.002121	26658.52486	10544.97857	20989.26962
22172	0.390278392	2	Col-32h	Col-28h	-0.485772376	-0.485772376	-4.95E-04	4.842459979	185.7940961	1019.468405	510.7414789	30.98411667	25.71	25.71	PVDVASPAGK	AT1G15950.1	| Symbols: CCR1, IRX4, ATCCR1 | cinnamoyl coa reductase 1 | chr1:5478855-5481915 FORWARD LENGTH=344	[6] Phospho (S)|	0.3902783916	4170.439323	5861.058034	9348.44327	19079.7802	3264.305491	5412.067671	45328.44401	16869.13425	6386.288147	2003.856813	8361.509256	2319.040734	5589.83031	1904.915311	2238.728229	6069.055041	3518.73122	1482.547938	3893.907028	1862.573868	3730.894984	1439.484292	5474.037722	2979.05145	3079.345467	69863.51337	1003.085374	2756.852455	1932.055871	5327.20084
10067	0.03957331	2	Col-12h	Col-28h	-1.352977238	-1.352977238	-0.001541685	2.51464646	64.85657777	1139.474558	570.7445556	43.98766667	25.23	25.23	SASVADAFHR	AT3G63500.2	| Symbols: | Protein of unknown function (DUF1423) | chr3:23446331-23449991 REVERSE LENGTH=1162	[3] Phospho (S)|	0.0395733096	16603.50847	15194.70209	18515.4534	16092.48308	15892.55515	16832.63293	22907.41766	13748.49627	13848.66403	6992.064858	10365.35711	6822.590035	16419.65354	7390.959721	4387.847697	13871.96795	12233.52093	4544.365555	3305.56611	5063.75701	5895.798256	2933.043567	9676.570771	6518.409785	7703.92027	24095.49289	3089.974712	18422.30479	7357.741327	11954.0574
1537	0.244357469	2	Col-20h	Col-28h	0.042166864	0.042166864	5.14E-05	2.749363639	105.6530338	1219.504051	610.7593022	56.71533333	25.2	25.2	SPVFGLSPTR	AT1G29400.1	| Symbols: AML5, ML5 | MEI2-like protein 5 | chr1:10290393-10293696 REVERSE LENGTH=800	[1] Phospho (S),[7] Phospho (S)|	0.2443574715	169710.3323	169259.6175	219036.7756	34055.60927	122438.9356	103594.4622	26647.04251	161798.274	95664.91865	114452.3052	127119.4206	249015.8864	348996.0641	68005.83798	143319.8652	362724.531	92334.6286	49333.51976	25613.30598	110782.6885	87113.77039	32378.13381	75065.25872	84567.13571	61484.3647	39682.96664	24314.53283	149068.447	72194.98002	65242.14274
1522	0.223499955	2	Col-12h	Col-28h	-0.05431915	-0.05431915	-6.68E-05	1.958723896	66.72190712	1229.544133	615.7793431	41.42263333	24.88	24.88	NSFTSPVKDR	AT3G12280.1	| Symbols: RBR1, RBR, RB, ATRBR1, RB1 | retinoblastoma-related 1 | chr3:3913671-3918433 REVERSE LENGTH=1013	[5] Phospho (S)|	0.2234999563	188931.1488	125411.1231	140941.2924	194307.6057	139393.0612	165565.8042	215894.3438	137371.5258	126534.6779	91501.31559	178573.6039	66402.4483	134373.4394	116454.9985	68372.63656	198034.7364	101764.2533	56213.21304	59074.96376	83400.43387	81525.43535	34385.13525	127687.7872	75385.02649	83821.84668	302139.8164	31117.40816	191310.1578	98267.66963	142117.1262
9588	0.11499181	2	Col-16h	Col-28h	-0.715962854	-0.715962854	-8.89E-04	4.407587946	110.7545973	1241.506911	621.760732	39.38911667	24.86	24.86	QFSTPNTPDR	AT1G34120.2	| Symbols: IP5PI, AT5P1, ATIP5PI | inositol polyphosphate 5-phosphatase I | chr1:12426831-12429526 FORWARD LENGTH=590	[3] Phospho (S)|	0.1149918112	23981.87201	16695.86756	13344.33135	20697.92733	6524.155108	15613.9169	90495.06565	23726.82542	11667.35046	11377.28922	7268.894192	8494.814187	22658.16504	2665.030894	7237.075564	17210.72603	11728.93471	6320.561907	7108.221582	1154.070536	6475.510268	2804.675975	6567.989841	7361.1294	11476.43409	12383.78009	2272.814346	24394.07628	5227.710112	10886.38775
19602	0.026162284	2	Col-28h	Col-20h	0.253948418	0.253948418	3.28E-04	56.29052575	207.2132517	1291.525428	646.7699905	65.59393333	24.75	24.75	SWGTVDLNLK	AT1G76810.1	| Symbols: | eukaryotic translation initiation factor 2 (eIF-2) family protein | chr1:28831366-28836310 REVERSE LENGTH=1294	[1] Phospho (S),[4] Phospho (T)|	0.0261622837	230.1232868	1357.974092	982.6392304	0	17.12902218	173.3827159	211.9663661	42.62030175	41.64998102	245.8548632	0.852733273	0	361.1201304	291.5226818	0	2573.963249	262.6491745	1593.268015	17.56561962	3469.378192	11398.16582	22071.62248	821.1512716	528.0178877	1966.65038	76.90609328	13662.6335	670.6712999	8.216165436	106.5683537
2283, 1773	0.339799903	2, 2	Col-12h	Col-28h	-0.622065648	-0.622065648, -0.440596052	-6.83353E-4, -4.27566E-4	2.347594503	62.71473163	1098.521617	550.2680848	30.10845	24.66	24.66, 45.73	GASPVAAYRK	AT4G25500.1	| Symbols: ATRSP35, ATRSP40, AT-SRP40, RSP35, RS40, At-RS40 | arginine/serine-rich splicing factor 35 | chr4:13025168-13027243 FORWARD LENGTH=350	[3] Phospho (S)|	0.3003812233	132424.43419	104728.33378	107850.18315	311638.9484	152421.89478	114226.7988	365847.9016	146050.61335	118558.376549999	87773.87811	193830.50617	53476.99897	192748.32762	81481.56535	101220.24367	174790.50075	91819.2689599999	55046.35536	65318.6646	115140.93048	58649.26025	25064.433719	103112.4537	78637.08808	80384.35764	274551.6559	20221.369302	200129.05275	113910.45734	198397.438269999
13304, 13304	0.291432613	2, 2	Col-16h	Col-28h	-1.644409893	-1.644409893, -1.644409893	-0.001809651, -0.001809651	2.675730322	91.59606249	1100.48449	551.2495216	31.88611667	23.99	23.99, 22.3	SVLTNSASSR	AT1G60010.1	| Symbols: | unknown protein; FUNCTIONS IN: molecular_function unknown; INVOLVED IN: N-terminal protein myristoylation; LOCATED IN: cellular_component unknown; EXPRESSED IN: 22 plant structures; EXPRESSED DURING: 13 growth stages; BEST Arabidopsis	[9] Phospho (S)| [6] Phospho (S)|	0.2914326188	16329.71602	14171.70234	18306.66912	44476.03029	5915.012221	20425.01893	47671.40019	26474.74702	15143.11793	8809.042297	21188.88301	6584.331074	23800.73246	2579.296532	6431.657407	24783.9175	8058.582206	4234.754352	7748.34723	3063.872256	7707.041827	4000.941339	14305.89512	8457.918506	9823.895258	36071.27849	1986.222098	17266.69653	6351.211981	12846.66403
2996	0.832948244	2	Col-12h	Col-28h	-0.424134618	-0.424134618	-4.82E-04	1.556642917	50.56880507	1137.579018	569.7967852	56.02985	23.89	23.89	SLVSSPLVTR	AT4G14200.1	| Symbols: | Pentatricopeptide repeat (PPR) superfamily protein | chr4:8185524-8188667 REVERSE LENGTH=784	[5] Phospho (S)|	0.8329482437	80211.45988	29742.59998	37807.77174	23530.20799	50641.57465	56043.79275	20141.48682	41705.30394	51845.23872	33299.41562	56360.32662	22887.08531	42292.11348	34840.0105	21066.76093	59463.39915	37287.02996	16249.12081	22877.83367	34236.11625	32304.55772	10522.0416	36526.85882	29415.55076	33802.93993	51610.11779	8484.097017	55219.36667	30983.87208	53958.17709
8833	0.049169534	2	Col-16h	Col-28h	-0.438588417	-0.438588417	-4.59E-04	4.268719752	69.48891962	1047.474541	524.7445468	36.5645	23.78	23.78	GSSSPAPLPR	AT3G27210.1	| Symbols: | unknown protein; FUNCTIONS IN: molecular_function unknown; INVOLVED IN: N-terminal protein myristoylation; LOCATED IN: plasma membrane; EXPRESSED IN: 22 plant structures; EXPRESSED DURING: 13 growth stages; BEST Arabidopsis thaliana pr	[4] Phospho (S)|	0.0491695341	13877.50226	13553.74895	10400.69985	32496.81928	14461.71392	23629.52201	48358.23448	19454.83568	13443.12099	7720.384678	24275.96256	5430.384825	20648.39117	8078.867983	6966.673991	12718.54103	9280.543886	3060.335071	5287.104632	13646.57901	5468.832676	1842.246078	8813.900274	4379.269001	5875.112615	20169.54851	2010.681559	20592.27947	5411.501738	13781.27556
6955	0.140869879	2	Col-12h	Col-28h	0.34849729	0.34849729	4.18E-04	2.359909402	55.53737839	1199.526118	600.7703355	48.48151667	22.89	22.89	SMVDTPLSVR	AT4G09510.1	| Symbols: CINV2 | cytosolic invertase 2 | chr4:6021312-6023310 REVERSE LENGTH=558	[2] Oxidation (M),[8] Phospho (S)|	0.1408698822	30511.57945	15531.86698	13683.40429	17132.8706	13610.67765	18006.13443	13979.535	19576.97199	13712.4828	9823.083723	22082.65935	10260.85279	24143.82992	10955.78064	5728.234803	21882.12894	9339.589776	7598.385481	8161.535641	8054.502845	8629.173952	2796.497765	9308.802603	11953.78968	5648.12251	17014.87043	2740.801277	21027.12988	10125.25581	13019.1486
6147	0.133371824	2	Col-16h	Col-28h	-0.798028269	-0.798028269	-0.001052257	2.074762147	53.7980134	1318.569648	660.2921003	39.09785	22.7	22.7	RSPTYEAYPR	AT4G36980.4	| Symbols: | FUNCTIONS IN: molecular_function unknown; INVOLVED IN: biological_process unknown; EXPRESSED IN: 22 plant structures; EXPRESSED DURING: 13 growth stages; CONTAINS InterPro DOMAIN/s: Splicing factor, suppressor of white apricot (InterPr	[2] Phospho (S)|	0.1333718265	38124.45104	35297.21723	36238.6443	52154.59253	24850.08686	37565.21186	79142.96112	36868.59266	29310.90269	22663.44464	22998.45938	15925.90413	35959.09544	16413.48446	18783.22907	32425.25615	28888.429	18405.47577	31094.93447	17173.9141	17281.93939	6093.405819	29663.52266	23236.72325	22796.54264	32085.70114	7025.404675	46058.42575	22729.28593	37253.21919
3816	0.862223686	2	Col-12h	Col-28h	-0.124956924	-0.124956924	-1.42E-04	1.859535384	59.37959537	1133.490558	567.7525556	53.14996667	22.15	22.15	FFSASVPGSR	AT5G12350.1	| Symbols: | Regulator of chromosome condensation (RCC1) family with FYVE zinc finger domain | chr5:3995789-4000545 FORWARD LENGTH=1075	[5] Phospho (S)|	0.8622236856	53234.3621	21165.71947	41936.35016	11404.14801	41800.15435	30739.17781	2226.532117	33815.22673	39636.22585	37650.46367	36871.37524	23957.06943	39129.81734	17233.03943	18663.2433	47954.06252	22726.19145	13574.11266	11728.48533	25857.25842	12838.68415	7315.751258	26104.39663	26671.15422	18243.72063	16977.11021	5825.739583	36567.13684	28623.12142	39190.41501
3264	0.033313089	2	Col-12h	Col-28h	5.726899035	5.726899035	0.006898077	2.506467437	58.63150426	1204.511598	603.2630755	44.22296667	21.75	21.75	IQTMTTSDTK	AT5G60600.1	| Symbols: GCPE, ISPG, CSB3, CLB4, HDS | 4-hydroxy-3-methylbut-2-enyl diphosphate synthase | chr5:24359447-24363274 FORWARD LENGTH=741	[3] Phospho (T)|	0.0333130893	70355.58143	44711.85158	47159.628	95275.91221	58082.80859	56415.53743	98683.18203	48384.04437	45582.4867	39032.69454	58463.35259	20133.38767	56917.38045	34380.41982	23752.9976	58108.08734	28834.48582	14407.91835	18811.05254	27056.29252	24010.73366	13219.31463	38974.19782	23960.35794	25743.98632	84841.60901	11928.19939	54074.77267	30516.21674	52904.06193
1992, 1992	0.392066828	2, 2	Col-12h	Col-28h	0.688557129	0.688557129, 0.688557129	8.65227E-4, 8.65227E-4	1.74143049	60.768268	1256.581065	629.2978091	49.64461667	21.25	21.25, 20.91	NEVTPYLVSR	AT3G25840.1	| Symbols: | Protein kinase superfamily protein | chr3:9452993-9457446 REVERSE LENGTH=935	[9] Phospho (S)| [6] Phospho (Y)|	0.3920668277	123287.9981	74694.08737	86693.50831	68275.35972	107325.6776	108282.1438	55583.97534	88967.28366	82286.25512	76994.21686	109380.8789	72225.52037	102776.4282	55049.51276	65819.32866	145565.0267	69006.61216	29842.8568	50626.70751	65798.79858	67316.05579	24156.41088	61335.47669	55670.76119	55830.80068	92366.27728	20283.21973	122380.0247	76770.84651	92092.99546
32987	0.698179394	2	Col-12h	Col-16h	1.95286628	1.95286628	0.00217456	1.773525017	80.54399725	1113.524175	557.7693637	60.43376667	21.25	21.25	AFSGLVSTPR	AT1G14040.1	| Symbols: | EXS (ERD1/XPR1/SYG1) family protein | chr1:4810488-4814543 FORWARD LENGTH=813	[7] Phospho (S)|	0.6981793936	2269.180644	3060.18387	3633.662579	386.5459923	1354.140857	1834.728826	22.56307668	1441.388849	1439.866736	1296.729062	1176.549691	1384.814072	2561.928482	323.8612542	594.4952063	3969.293522	1905.789371	692.3348075	731.3927392	1163.563138	1920.595479	691.9513625	3099.005667	2495.42888	821.5656909	19.7705873	779.0162227	2498.8656	1303.553392	1553.887116
5818	0.664057243	2	Col-12h	Col-28h	1.058854885	1.058854885	0.001212931	1.727589911	84.86702559	1145.513013	573.7637829	59.75878333	20.62	20.62	EITGSGIFSR	AT1G78150.3	| Symbols: | unknown protein; FUNCTIONS IN: molecular_function unknown; INVOLVED IN: biological_process unknown; EXPRESSED IN: 23 plant structures; EXPRESSED DURING: 13 growth stages; BEST Arabidopsis thaliana protein match is: unknown protein (TAI	[5] Phospho (S)|	0.6640572427	39819.31935	21489.00333	42668.29138	5878.716021	24539.30643	31201.9211	3469.55947	30078.8895	23171.17363	17148.99609	28269.19635	27556.34373	45915.80629	16344.55044	13677.74267	40377.55338	18098.34748	6146.970958	5290.503755	13997.32781	27299.66222	5816.23619	17453.01164	14726.2117	12498.01401	12660.28738	4358.046748	36027.7976	14799.1004	17009.55331
20792	0.300391592	2	Col-24h	Col-16h	-0.033639601	-0.033639601	-4.07E-05	2.069044122	93.29577078	1209.611759	605.8131561	66.67876667	20.54	20.54	GKIKENNSIK	AT3G01740.1	| Symbols: | Mitochondrial ribosomal protein L37 | chr3:268118-268498 FORWARD LENGTH=126	[8] Phospho (S)|	0.3003915872	4736.146919	7731.359512	3230.85766	493.6888096	4231.184564	762.3043784	1.61928906	1580.857729	4831.812741	3853.34759	1931.063411	6523.065448	3039.34749	2204.422139	4535.200082	3660.180321	6160.485811	1997.62944	6222.1753	4780.96523	3589.293164	1861.907206	2309.760211	3978.974177	6303.614743	161.2349458	763.3286021	4319.938936	2165.110482	4476.02398
21396	0.163650595	2	Col-16h	Col-28h	-0.603819062	-0.603819062	-7.62E-04	2.845512377	90.51981043	1261.442738	631.7286456	30.35913333	20.43	20.43	SCNYDSPSPR	AT5G42870.1	| Symbols: ATPAH2, PAH2 | phosphatidic acid phosphohydrolase 2 | chr5:17185719-17189681 REVERSE LENGTH=930	[1] Phospho (S)|	0.1636505957	9789.969897	7061.937061	8660.807126	24321.16248	13905.88956	12105.20484	29318.32014	22564.32455	10663.17035	6842.590736	15333.04817	6352.95445	12393.36733	8735.209968	6882.797243	16453.44489	6895.968674	2762.433358	3545.987566	5978.703671	6323.579378	2545.065771	9751.583598	5571.161536	4447.954697	31371.28456	1846.724604	11525.92014	5289.450223	13118.68071
10171	0.068170973	2	Col-16h	Col-28h	-0.639261157	-0.639261157	-6.77E-04	3.446698026	75.98345994	1059.484223	530.7493878	37.5261	20.43	20.43	LSIATSSSSK	AT1G63640.1	| Symbols: | P-loop nucleoside triphosphate hydrolases superfamily protein with CH (Calponin Homology) domain | chr1:23589234-23595139 REVERSE LENGTH=1071	[9] Phospho (S)|	0.0681709731	12120.82595	9829.779929	12746.25402	21218.65476	13442.75598	15720.52931	36733.08852	15006.21766	12577.86524	8027.779149	15552.47362	4354.222038	11121.70393	9420.461114	4956.957845	14349.91416	7767.23544	2803.252387	5720.858163	7844.390873	4209.942885	1975.210229	8801.75407	5082.698339	5481.074932	27775.46265	1538.427488	12302.25134	8213.967576	13730.5555
1961	0.576349802	2	Col-20h	Col-24h	0.11823442	0.11823442	1.49E-04	1.764922184	64.019073	1263.520749	632.7676512	50.66271667	20.19	20.19	LMLEYAGSER	AT3G25690.1	| Symbols: CHUP1 | Hydroxyproline-rich glycoprotein family protein | chr3:9354061-9357757 FORWARD LENGTH=1004	[2] Oxidation (M),[8] Phospho (S)|	0.5763498035	72666.84205	72808.44759	82658.21608	31611.11167	63141.5459	31948.20514	41944.00285	109886.5132	29825.46791	51398.47724	76136.94011	95412.03402	128025.6463	58596.34973	42596.75969	33339.7574	68440.33263	31776.1326	43489.62383	50028.03445	37253.84477	18477.64782	87331.34727	100863.9777	36200.89696	52743.09049	18897.12909	105743.1567	78462.31531	40582.31284
61564, 1476	0.928704011	2, 2	Col-32h	Col-12h	-0.410122897	-0.410122897, -0.574023538	-4.81287E-4, -5.67366E-4	30.92217198	196.3482686	1173.517419	587.7659858	27.37815	20.09	20.09, 39.37	GKSTNFTSPR	AT4G28080.1	| Symbols: | Tetratricopeptide repeat (TPR)-like superfamily protein | chr4:13948993-13957840 REVERSE LENGTH=1819	[8] Phospho (S)|	0.0194238392	244387.2613	186836.6143406	379600.2419476	563474.38603308	379747.29847972	264168.598389	613745.90992	316694.1236	206682.17749879	130142.40157351	245097.65524803	72975.69320348	179147.236557	140314.33244934	78997.72230298	223956.1979487	82874.735126	35689.87113992	64287.56499223	116644.407630399	84303.0322327999	39423.8391056	141375.2324029	82436.90577831	128592.0706683	605642.24579	31024.59107	223591.346374	94132.85044503	268439.9546964
626	0.176143493	2	Col-32h	Col-28h	-0.639921997	-0.639921997	-7.07E-04	1.852037541	49.25432121	1105.516193	553.7653727	44.1211	77.24	77.24	LPSPSIEQR	AT2G29210.1	| Symbols: | splicing factor PWI domain-containing protein | chr2:12558156-12562168 FORWARD LENGTH=878	[3] Phospho (S)|	0.1761434929	196415.4517	115401.0844	185127.9364	240933.3292	299700.8867	198855.5184	234392.4165	229711.5403	244922.4289	199361.675	257549.4869	123823.9131	252708.2672	149141.7254	178264.8877	213966.3336	104853.1301	90492.6511	91894.28067	148929.6942	108838.2985	47016.47409	159936.4031	146346.1911	161926.5858	272348.6424	45023.8799	340416.7481	210689.9869	287310.611
4324	0.979162801	2	Col-12h	Col-28h	0.388014667	0.388014667	4.18E-04	1.42038694	70.62894564	1077.558718	539.7866355	62.70218333	63.96	63.96	VNSLLSIPR	AT1G16220.1	| Symbols: | Protein phosphatase 2C family protein | chr1:5548653-5550553 FORWARD LENGTH=491	[3] Phospho (S)|	0.9791628015	32419.18125	12707.36567	15360.00941	1938.767494	14982.50364	14634.12958	2625.973032	17005.35113	16275.52973	17220.31747	18344.68434	10507.13007	22824.78819	12098.19223	10730.48687	26313.93381	13759.04434	7135.080827	8096.512909	10545.70685	9433.516746	4223.240163	15309.76473	12258.38722	13272.79545	7682.231399	4408.637724	22754.68541	11269.87154	16398.79702
1198	0.566595065	2	Col-12h	Col-32h	0.03991294	0.03991294	4.45E-05	1.495510189	81.54762097	1115.526445	558.7704987	64.50355	59.79	59.79	SLLQTFEAK	AT2G30930.1	| Symbols: | unknown protein; FUNCTIONS IN: molecular_function unknown; INVOLVED IN: biological_process unknown; LOCATED IN: chloroplast, plasma membrane, membrane; EXPRESSED IN: 24 plant structures; EXPRESSED DURING: 14 growth stages; BEST Arabido	[1] Phospho (S)|	0.5665950668	153885.9922	70822.97719	94280.90444	25565.34985	106091.2422	89376.76069	14167.80426	108074.3746	96787.15055	101763.6748	108485.0454	69966.79649	112558.4577	65925.41356	80165.42446	128169.7924	82570.50793	43843.54624	36185.85986	74546.742	84500.8922	20474.0472	82467.70743	63261.73528	66393.72959	2535.919603	19474.37229	123864.5508	75504.88197	79953.20445
1672, 57	0.006870758	2, 2	Col-32h	Col-20h	-0.282051911	-0.282051911, -0.166509621	-3.05597E-4, -1.83073E-4	4.622313061	86.74682971	1083.478094	542.7463237	52.03245	59.66	59.66, 51.42	MASIDAQLR	AT2G42600.2	| Symbols: ATPPC2, PPC2 | phosphoenolpyruvate carboxylase 2 | chr2:17734541-17738679 REVERSE LENGTH=963	[3] Phospho (S)|	0.2666185039	2017115.997	1212101.2181	1214320.16702	1444566.42009	1312654.59658	1714958.45195	3326726.25814999	1629555.09472	1110548.02665	748891.71049	1445993.83504	905705.05359	1791198.16581	919732.60001	577977.43025	2250855.5721	992167.16777	421958.54329	601007.950669999	1026366.27203	893209.4172	268984.36821	1173840.67542999	1408920.66522	708201.2439	3061323.1439	434603.5952	2305950.97	1638535.4869	2086176.69199999
327	0.997391627	2	Col-32h	Col-28h	-0.252752339	-0.252752339	-2.78E-04	1.332211774	59.66298514	1101.521722	551.7681373	63.88645	59.41	59.41	TTFGSQILR	AT5G49890.1	| Symbols: CLC-C, ATCLC-C | chloride channel C | chr5:20288489-20292143 REVERSE LENGTH=779	[5] Phospho (S)|	0.9973916274	480254.7289	217136.8698	303855.9644	81838.34307	352078.7106	315457.636	70256.63377	345696.8691	291708.7181	374044.4403	412189.2823	212774.3873	422593.4919	166017.1636	217439.4432	553745.6607	317217.1035	168267.6622	104745.8636	305647.4117	220448.4754	81907.17389	372576.0432	251812.3656	290041.5968	317534.4323	59984.64495	469434.4905	296069.4668	477993.1413
1706	0.584991554	2	Col-12h	Col-28h	-0.37057054	-0.37057054	-4.09E-04	1.55925704	54.41243413	1104.568791	553.2916718	57.4435	56.23	56.23	VNSLVQLPR	AT1G03590.1	| Symbols: | Protein phosphatase 2C family protein | chr1:894480-896257 REVERSE LENGTH=462	[3] Phospho (S)|	0.5849915553	115883.1911	71387.27561	71507.36341	38664.83264	105653.6698	95946.6953	33940.31728	73662.26212	67850.22568	102221.7918	107029.149	62338.34426	113674.2207	49614.49594	62055.66101	118432.0285	62568.65181	34503.5807	40793.57352	51744.39615	47526.596	20368.30977	64508.8672	47757.88733	78356.54573	58044.27562	19452.11374	100702.2732	62912.72822	82700.69266
1118	0.839060318	2	Col-12h	Col-28h	-0.325843247	-0.325843247	-3.56E-04	1.587508646	52.64197482	1091.573644	546.7940986	64.21945	52.13	52.13	TNSLLVLPR	AT3G05200.1	| Symbols: ATL6 | RING/U-box superfamily protein | chr3:1477377-1478573 FORWARD LENGTH=398	[3] Phospho (S)|	0.8390603175	212512.3481	98328.76167	129080.7505	43899.71825	143818.8757	139222.949	27325.16869	164203.6925	133584.3796	142345.9941	153606.5764	98253.99168	137094.0421	87701.04195	98813.60478	177285.778	137954.0186	58811.98696	48502.77124	92660.38548	87421.29663	27814.73824	118775.1773	76345.76811	85004.93204	101117.1007	22087.27488	155571.2102	100690.1672	144593.171
699	0.440152269	2	Col-16h	Col-28h	-1.018725936	-1.018725936	-0.001057958	2.332715648	70.84585939	1038.510042	520.2622975	39.44191667	50.89	50.89	IISTSVSPR	AT1G16520.1	| Symbols: | unknown protein; FUNCTIONS IN: molecular_function unknown; INVOLVED IN: biological_process unknown; LOCATED IN: plasma membrane; EXPRESSED IN: 22 plant structures; EXPRESSED DURING: 13 growth stages; BEST Arabidopsis thaliana protein m	[7] Phospho (S)|	0.4401522685	176362.0538	154585.5769	123988.813	226859.3386	93861.31992	176817.9136	396904.2261	211539.0926	129059.7853	83020.15274	161371.2014	75518.53375	253496.0064	80943.21471	55443.61204	221278.0416	147955.7093	65253.63873	77614.16563	64208.80571	50311.37741	33738.74631	117985.2508	102642.3245	122867.4117	237656.1188	21149.04484	292738.3654	82953.25497	146448.4425
821	0.224263509	2	Col-12h	Col-28h	-0.329101808	-0.329101808	-3.39E-04	2.338199402	86.63439674	1031.468561	516.7415567	61.06928333	50.78	50.78	SNSLSFLGK	AT5G22030.2	| Symbols: UBP8 | ubiquitin-specific protease 8 | chr5:7290155-7296344 REVERSE LENGTH=913	[3] Phospho (S)|	0.2242635101	276042.1656	98534.32611	168613.0723	163053.6556	194312.2285	206874.7734	149259.6618	171132.2382	143072.5317	136424.1389	252014.3161	76137.80744	204134.7066	85893.7938	72696.79303	266835.0369	96861.3822	48336.27425	41808.21101	79159.00698	58911.11104	24747.03214	125930.8339	93466.75823	82093.38725	226470.3973	17052.16768	193022.0783	99497.29069	179564.9196
5687	0.6037416	2	Col-20h	Col-16h	-0.327110849	-0.327110849	-3.83E-04	1.411683729	73.55914204	1170.437917	586.226235	67.64403333	46.79	46.79	SFSGDFFER	AT3G06868.1	| Symbols: | unknown protein; FUNCTIONS IN: molecular_function unknown; INVOLVED IN: biological_process unknown; LOCATED IN: cellular_component unknown; BEST Arabidopsis thaliana protein match is: unknown protein (TAIR:AT5G49100.1); Has 30201 Blast	[1] Phospho (S)|	0.6037416009	30485.4364	23270.59321	32455.80349	137.4368465	24178.20754	7604.569293	0	28697.45616	22272.90887	22504.0085	14472.5487	33774.13048	34875.36221	15624.01616	15711.76682	35062.69522	24425.13874	16150.32038	6232.437684	25618.07296	15410.34331	8383.990588	25783.86775	26193.44169	20608.70349	5945.255016	8386.430762	30691.21144	27480.50028	19060.932
3448	0.140734128	2	Col-16h	Col-28h	-0.189847712	-0.189847712	-2.04E-04	2.217693828	71.62964464	1072.462196	537.2383747	36.22858333	46.28	46.28	LSTTTMSPR	AT1G14380.1	| Symbols: IQD28 | IQ-domain 28 | chr1:4918279-4920761 REVERSE LENGTH=664	[7] Phospho (S)|	0.1407341314	52334.11363	65347.78924	40684.03867	81327.56908	49920.85819	58130.27053	105144.9697	72159.73204	37136.06499	39148.79903	66280.97845	23838.44988	48423.16505	34254.40685	31487.62047	78783.87454	31718.64354	14167.41005	19559.41449	35955.04058	32295.67995	14318.6986	42256.04725	17297.16468	34392.76659	120676.9642	13724.10774	60081.9799	31236.00001	57848.83973
1393, 1393	0.01176677	2, 2	Col-16h	Col-28h	0.100195729	0.100195729, 0.100195729	1.03247E-4, 1.03247E-4	3.34496781	71.69839208	1030.448603	516.2315781	43.56156667	46.24	46.24, 46.24	SSASFPVTR	AT5G38420.1	| Symbols: | Ribulose bisphosphate carboxylase (small chain) family protein | chr5:15381203-15381978 REVERSE LENGTH=181	[4] Phospho (S)|	0.0117667705	154376.9706	97801.59643	79432.32567	203442.476	120354.3873	147276.1732	355124.2317	172109.4762	147211.5211	96666.46433	176628.4599	65036.04605	145723.3637	131492.9507	73185.31238	165348.7756	90848.93763	42629.78473	42939.87635	86164.34984	55531.20919	21506.65781	96165.259	50437.69991	50917.2323	124983.5038	8918.746475	75500.30788	34259.18182	63003.50066
384	0.058643432	2	Col-16h	Col-28h	-0.649726252	-0.649726252	-6.54E-04	2.897542904	66.81933201	1006.411446	504.2129995	43.73665	45.35	45.35	SISFSSSGR	AT1G20110.1	| Symbols: | RING/FYVE/PHD zinc finger superfamily protein | chr1:6971554-6974578 FORWARD LENGTH=601	[3] Phospho (S)|	0.0586434317	430425.2311	210246.8228	319261.9091	620001.4774	380919.9346	417849.114	779638.1131	383772.0711	324774.2842	198723.7988	372794.3366	144328.9298	405105.8081	220696.3302	149838.3599	399884.0407	155790.4058	88798.09289	96126.78703	211283.8707	149459.9163	54807.38927	231296.4856	164668.61	126161.4611	446083.7604	40342.49502	363881.1474	177340.0702	284868.8075
345	0.129299284	2	Col-16h	Col-28h	-0.002977338	-0.002977338	-3.23E-06	2.111918086	50.98836544	1084.517897	543.2662249	44.97573333	44.26	44.26	RVSFQGVGR	AT4G04210.1	| Symbols: PUX4 | plant UBX domain containing protein 4 | chr4:2030391-2031670 FORWARD LENGTH=303	[3] Phospho (S)|	0.1292992862	274477.8424	222511.0906	242229.1384	379112.886	333689.3612	286228.6851	343146.958	238626.906	381471.8412	341972.1043	316861.4469	157479.225	325228.6399	206213.255	203889.2934	320590.597	218855.4708	163743.8696	153100.0437	246522.3186	118635.5689	52126.67024	212963.7284	193358.1318	176470.9297	382887.0866	48333.22429	333701.0955	224382.186	353912.2939
221	0.026440896	2	Col-12h	Col-28h	0.39233359	0.39233359	4.03E-04	2.497369726	54.37937681	1028.458403	515.2364782	48.92101667	44.23	44.23	TSFSVPSPK	AT1G42550.1	| Symbols: PMI1 | plastid movement impaired1 | chr1:15977131-15979734 FORWARD LENGTH=843	[7] Phospho (S)|	0.0264408962	1397421.61	792957.2169	854905.3026	903527.9065	1170905.699	968525.7642	1050294.71	878196.5896	935661.932	689990.5379	1012701.692	574152.4607	909295.0719	550681.9477	497173.7165	994821.9846	457845.5803	276925.9117	331728.5019	561425.5831	416544.4636	139868.9315	508430.3947	506420.2781	478779.8968	918364.9907	133819.3364	973988.1728	494040.1566	719594.9898
2218	0.204953505	2	Col-32h	Col-28h	-0.818988157	-0.818988157	-8.87E-04	2.296246052	66.34808029	1083.474113	542.7443328	43.13161667	43.52	43.52	VGSVQNWSK	AT3G22850.1	| Symbols: | Aluminium induced protein with YGL and LRDR motifs | chr3:8089067-8090275 FORWARD LENGTH=248	[3] Phospho (S)|	0.2049535053	101050.6503	80018.34458	68807.62832	59311.27018	86729.37209	91524.81257	105149.1719	65799.98752	45036.34965	34658.11681	66809.88228	27295.28566	69730.76678	34011.85408	29853.15489	106870.1521	50085.50971	22351.64028	30025.26593	49430.24811	50050.77252	16256.86547	63866.02063	30336.22781	59849.71595	188324.1162	22543.83007	137444.7596	47677.17728	110009.984
793	0.852610221	2	Col-32h	Col-28h	-0.502890958	-0.502890958	-5.29E-04	1.559601793	62.44965465	1051.530971	526.7727621	42.62688333	43.24	43.24	LVTQSSLPK	AT1G17360.1	| Symbols: | BEST Arabidopsis thaliana protein match is: COP1-interacting protein-related (TAIR:AT1G72410.1); Has 9949 Blast hits to 7480 proteins in 576 species: Archae - 12; Bacteria - 1007; Metazoa - 3636; Fungi - 982; Plants - 444; Viruses - 50	[6] Phospho (S)|	0.8526102207	137160.0715	83344.94551	98644.31569	194548.8515	150109.8912	124266.5185	232560.993	128092.3678	121668.3109	92098.87357	205202.0838	68625.61787	146414.5182	97068.75123	83003.41952	199128.7589	90200.03635	58917.33037	78416.64028	137123.4862	88912.03801	29783.4547	132217.0966	114145.7772	114332.8213	272551.4118	23159.74751	170389.8176	100848.6226	180709.7568
4667	0.134370683	2	Col-12h	Col-24h	-0.616804926	-0.616804926	-6.27E-04	2.345487064	75.53328533	1016.493773	509.254163	35.08811667	42.79	42.79	VATPVPEPK	AT4G28300.1	| Symbols: | Protein of unknown function (DUF1421) | chr4:14014860-14016823 FORWARD LENGTH=496	[3] Phospho (T)|	0.1343706854	41787.64311	56076.6008	64690.40476	109832.6429	57718.45341	58426.22573	110328.2113	56859.28611	33039.60922	23381.22681	47835.65461	27114.23139	71244.88493	25049.08881	24195.48223	61768.66332	20108.4635	13525.74886	23148.53114	22189.40138	30136.69305	9647.512331	43502.11315	29032.06761	30330.9672	119438.5153	11361.39569	77099.23952	30012.10723	44343.90277
3941, 1657	0.648314825	2, 2	Col-32h	Col-20h	-0.103204463	-0.103204463, -3.464304111	-1.16265E-4, -0.003958108	1.807543018	63.4736372	1126.545584	564.2800683	53.52703333	42.06	42.06, 21.13	ILSQMLSQK	AT5G47910.1	| Symbols: RBOHD, ATRBOHD | respiratory burst oxidase homologue D | chr5:19397585-19401768 FORWARD LENGTH=921	[7] Phospho (S)|	0.8261231335	215968.42859	88990.49118	106939.10131	120387.178653	128363.6088	241981.77026	78886.95437	182848.84135	148055.546979999	85754.90706	244232.86582	80298.97815	123449.04606	151622.41956	76450.2496	267916.79971	127203.50874	51221.7182999999	63969.63604	106657.229339999	138807.74052	35335.7316299999	114219.03588	79989.81612	94307.30933	241688.28063	27715.4746	221148.95915	96549.37664	123655.04582
1321	0.154346962	2	Col-16h	Col-28h	-0.581095168	-0.581095168	-6.26E-04	2.279947011	58.40825987	1077.521374	539.7679634	37.22885	36.77	36.77	TQVSPTPIR	AT3G18640.1	| Symbols: | Zinc finger C-x8-C-x5-C-x3-H type family protein | chr3:6413617-6415829 REVERSE LENGTH=676	[4] Phospho (S)|	0.1543469618	90622.83749	90108.72756	94827.08839	230875.8017	117912.0457	115504.9222	234250.9498	128143.1105	96455.93304	74598.11973	137843.1504	53512.65633	139015.1974	76780.97021	77055.30842	119756.4139	54381.58354	30741.85713	56419.99965	73456.85327	45171.78048	21553.45	84970.3663	60364.61367	72574.9289	183055.2588	17189.21577	133849.319	76471.40848	141845.5787
2121	0.396900722	2	Col-16h	Col-28h	-0.371126432	-0.371126432	-4.40E-04	2.013433527	62.39849607	1184.56986	593.2922067	32.20511667	35.87	35.87	ARLSPDYKR	AT5G52040.2	| Symbols: ATRSP41, RS41, At-RS41 | RNA-binding (RRM/RBD/RNP motifs) family protein | chr5:21131081-21133318 FORWARD LENGTH=357	[4] Phospho (S)|	0.3969007214	100098.147	74582.47164	70403.49508	140795.2431	62188.72503	74509.37272	177182.4723	69930.20564	104352.8604	77653.68543	91168.60917	29011.77634	89880.23512	69863.86739	76043.0625	95666.87256	94420.54757	56334.32585	66419.19101	82101.92317	35545.37735	15686.49675	53900.97186	70951.74944	74049.61051	165946.3746	11842.21205	79227.21576	81315.2368	133702.4759
11134	0.261177525	2	Col-12h	Col-28h	-0.010182299	-0.010182299	-1.01E-05	2.267615344	61.5474451	994.4847899	498.2496714	33.96008333	34.93	34.93	ILSTAASPR	AT1G56080.1	| Symbols: | unknown protein; FUNCTIONS IN: molecular_function unknown; INVOLVED IN: biological_process unknown; LOCATED IN: plasma membrane; EXPRESSED IN: 12 plant structures; EXPRESSED DURING: 6 growth stages; BEST Arabidopsis thaliana protein ma	[7] Phospho (S)|	0.2611775277	13658.05973	17599.40314	10227.77804	21591.11775	12379.28984	11441.47483	25295.82171	13610.6789	12156.41873	6902.412654	17275.24267	7356.173487	16249.00947	10182.10615	5645.260151	18409.44959	9692.669697	4110.648294	5790.199514	8894.621429	5188.198185	4234.016188	9446.789595	7146.616089	7259.709762	19728.93851	1772.082256	16316.51139	7130.451859	13949.57234
1653	0.034001652	2	Col-16h	Col-28h	0.096601011	0.096601011	1.03E-04	2.720751897	61.06455099	1068.510503	535.2625281	53.70788333	34.88	34.88	LTELDSIAK	AT1G42550.1	| Symbols: PMI1 | plastid movement impaired1 | chr1:15977131-15979734 FORWARD LENGTH=843	[6] Phospho (S)|	0.0340016519	136531.3541	53184.38373	65703.82288	78273.73334	91323.42209	143872.8598	109340.6999	90654.51656	71982.29172	53507.40313	94045.94755	59280.66471	64501.49987	57566.59993	31248.82799	84747.72948	51815.77713	19911.0144	26706.2524	39688.35471	50269.57728	11385.82403	51600.34581	30030.88484	29223.68462	76881.65896	9605.650273	86292.36243	35108.94978	47560.89263
959	0.861538826	2	Col-20h	Col-28h	0.688715273	0.688715273	7.47E-04	1.678559156	60.29819564	1084.532547	543.2735499	62.62943333	34.26	34.26	VLSLSPSFR	AT1G23870.1	| Symbols: ATTPS9, TPS9 | trehalose-phosphatase/synthase 9 | chr1:8432695-8435506 FORWARD LENGTH=867	[7] Phospho (S)|	0.8615388261	210841.0735	103112.9999	139762.1053	20208.72523	129101.4541	126378.2838	19477.46077	153923.8113	153630.2238	129632.0109	168135.3324	116094.736	213678.8681	82646.23943	122281.5651	198563.1864	126568.5248	57655.9805	42228.30471	97019.78296	65848.91608	36138.6756	111719.7181	108146.1448	96860.85688	60585.76299	31414.72879	185093.9454	91607.76227	126805.8141
3274	0.127194822	2	Col-16h	Col-28h	-0.130948754	-0.130948754	-1.49E-04	2.279200896	66.61740206	1136.504751	569.2596521	49.82378333	33.46	33.46	MASIDVHLR	AT1G53310.1	| Symbols: ATPPC1, PEPC1, ATPEPC1, PPC1 | phosphoenolpyruvate carboxylase 1 | chr1:19884261-19888070 REVERSE LENGTH=967	[1] Oxidation (M),[3] Phospho (S)|	0.1271948242	36492.25189	26334.09877	40926.89909	47589.08829	18680.34418	30615.18644	72403.98151	38267.56255	21668.4858	14982.98688	16565.39657	22886.51804	42187.55403	12539.27121	7260.172143	40860.99438	28350.52026	21062.39508	12093.23332	16373.73362	3901.925538	14050.83347	21061.44156	30318.15727	8738.076167	52694.49753	12961.89622	30289.02992	48294.36609	17257.7664
1004	0.258342976	2	Col-16h	Col-28h	-1.261041704	-1.261041704	-0.001290722	1.982365362	56.29330485	1023.535209	512.7748811	45.86906667	33.35	33.35	LASKVDAIK	AT1G55490.1	| Symbols: CPN60B, LEN1 | chaperonin 60 beta | chr1:20715717-20718673 REVERSE LENGTH=600	[3] Phospho (S)|	0.2583429796	117629.5536	60555.56381	89504.26569	120401.7698	98743.96227	110253.1073	158652.0872	102743.1589	74155.5739	66276.6312	113523.1273	52054.65623	115380.8096	62918.40755	57862.2944	132258.9274	51916.91813	29998.08108	65389.1839	62517.95904	49993.17643	17152.44692	78394.72841	57968.10932	54809.49	146864.5639	17755.16093	116381.9454	62680.82954	100276.987
1064	0.266536026	2	Col-16h	Col-28h	0.158040977	0.158040977	1.64E-04	2.134108299	72.3548607	1038.474864	520.2447085	49.92225	32.72	32.72	TGSLESPLR	AT2G37080.1	| Symbols: RIP3 | ROP interactive partner 3 | chr2:15581565-15584057 REVERSE LENGTH=583	[3] Phospho (S)|	0.2665360302	128803.5617	75431.96948	82193.45839	109509.8475	102797.902	92552.89189	185883.6247	115929.1742	90859.69749	72813.29171	105583.1055	45542.82907	117596.9764	69689.18771	37198.3176	148540.2663	52444.12337	23515.19999	42024.37773	68049.76164	43483.06851	19016.48764	84396.30652	56091.21018	58498.56983	139661.9066	12900.04893	113572.9904	64593.43982	115784.1612
14365	0.166654515	2	Col-20h	Col-28h	0.412662928	0.412662928	4.13E-04	2.980140423	134.1076356	1000.463413	501.2389829	62.93323333	32.71	32.71	LASGFLEGK	AT1G79340.1	| Symbols: AtMC4, MC4 | metacaspase 4 | chr1:29842849-29844368 FORWARD LENGTH=418	[3] Phospho (S)|	0.1666545153	9773.522812	10919.18469	19494.79077	7348.219544	6032.652978	7806.038095	5345.780308	10129.2072	5123.347954	4853.831884	11331.63727	14544.37905	23172.01011	4261.529298	3927.397093	25793.12352	5139.975271	2495.137232	1311.760641	3455.621688	5706.119477	1335.938964	5029.218023	4122.838165	3012.011494	4745.765732	929.3828191	16906.76122	3100.693286	3520.96101
3844	0.902378616	2	Col-32h	Col-28h	-0.708306458	-0.708306458	-7.92E-04	1.6925022	83.15264368	1118.476608	560.2455804	39.6621	32.09	32.09	IISTSVSPR	AT1G16520.1	| Symbols: | unknown protein; FUNCTIONS IN: molecular_function unknown; INVOLVED IN: biological_process unknown; LOCATED IN: plasma membrane; EXPRESSED IN: 22 plant structures; EXPRESSED DURING: 13 growth stages; BEST Arabidopsis thaliana protein m	[3] Phospho (S),[7] Phospho (S)|	0.9023786165	38200.01971	36665.40764	27213.95863	36281.47245	30475.85296	42679.07221	9148.648599	59776.22341	24616.46344	15048.03637	48941.29637	21635.42998	46876.89345	20783.96698	9702.970652	61118.01802	40121.63301	13941.50407	13895.2878	15892.52618	17558.25296	7938.432344	31423.48997	24389.9585	28408.41794	55418.60103	6410.49903	81880.08443	18391.94639	23597.75928
7690	0.808828795	2	Col-12h	Col-28h	-0.178802549	-0.178802549	-2.04E-04	1.870727942	87.71102491	1142.500696	572.2576243	61.62796667	32.09	32.09	SPSFILDER	AT1G72340.1	| Symbols: | NagB/RpiA/CoA transferase-like superfamily protein | chr1:27236898-27238482 FORWARD LENGTH=382	[3] Phospho (S)|	0.808828794	36419.05205	13525.04487	28776.65303	3806.998335	25007.81332	18830.73906	2208.713814	23111.00677	19199.85366	18996.97116	22172.91146	18873.23742	29707.48747	11103.61477	13538.13476	35162.95921	14619.24132	6775.299252	4423.234564	9534.208089	10779.97933	3431.450865	19947.3472	10911.99105	12412.50275	13005.69524	2760.969608	25160.55643	12296.26404	21307.92339
522, 4049	0.355866424	2, 2	Col-20h	Col-28h	-0.576709892	-0.576709892, -0.457527447	-6.23158E-4, -4.87059E-4	2.077638091	59.87384821	1080.539677	541.2771149	54.86706667	32.04	32.04, 28.31	LVGSLPIMR	AT5G42870.1	| Symbols: ATPAH2, PAH2 | phosphatidic acid phosphohydrolase 2 | chr5:17185719-17189681 REVERSE LENGTH=930	[4] Phospho (S),[8] Oxidation (M)|	0.616872578	247394.999	179165.30799	192993.958294	72936.719689	190224.7388	175445.73376	56023.536971	214464.6953	171457.91116	165694.0518	268634.00613	186732.21065	322231.897434	125900.1695	135682.64764	257521.25296	195142.01322	98885.75951	91860.88095	182177.05247	113565.39252	49729.55863	148312.27094	161778.77742	124728.65347	107983.442677	39638.43729	257007.72758	157518.00026	185394.50529
6401	0.085755103	2	Col-12h	Col-28h	-0.73938953	-0.73938953	-8.55E-04	2.923159325	88.4564049	1156.526845	579.2706989	40.42695	29.37	29.37	KASLPNYER	AT5G18760.1	| Symbols: | RING/U-box superfamily protein | chr5:6258508-6260828 REVERSE LENGTH=411	[3] Phospho (S)|	0.0857551039	34565.15896	28201.5099	38083.88139	48015.52736	30995.26297	23595.50072	6587.923356	31229.96077	26759.17725	18501.19216	43392.28847	17098.85899	37108.63029	21704.76315	14455.78596	49531.8514	14303.40495	7606.061664	11692.08871	13448.32278	13339.1191	4473.987827	17815.881	13873.89556	12026.89322	41836.55962	4153.609761	20388.63131	15398.51021	21285.58506
2514, 2908	0.353942507	2, 2	Col-12h	Col-28h	2.089918793	2.089918793, -0.014639939	0.002308224, -1.64E-5	1.84051465	88.60817166	1104.458608	553.2365806	49.61495	28.91	28.91, 24.98	YSVDMSPVK	AT3G26560.1	| Symbols: | ATP-dependent RNA helicase, putative | chr3:9750122-9753719 REVERSE LENGTH=1168	[6] Phospho (S)|	0.1654879432	101246.14121	136068.85892	151517.89293	175246.9106	131411.71506	106271.715669999	213614.19466	158967.23266	81914.64335	65624.01325	121720.265439999	93774.7658	176969.66107	70807.93528	59486.93023	182921.14858	67982.72755	35241.29125	48792.45981	69008.87554	63067.04862	23025.5428499999	95285.60784	66032.73158	66240.05535	176505.74912	22760.271719	151877.345589999	78306.74985	122645.47436
3544, 1362	0.216161209	2, 2	Col-16h	Col-28h	-0.37268272	-0.37268272, -0.610346966	-4.40351E-4, -6.25892E-4	1.898949012	48.61154544	1181.57016	591.7923563	43.58498333	28.66	28.66, 32.95	RVVSFQNPR	AT3G06450.1	| Symbols: | HCO3- transporter family | chr3:1976085-1979303 REVERSE LENGTH=732	[4] Phospho (S)|	0.1378273954	150263.39938	90498.88339	78824.07221	129075.63347	108657.42852	138851.63812	166691.73995	117531.02846	119837.62497	91283.6886299999	116127.08223	58078.1399799999	130262.57999	92811.16067	66012.55268	127831.77614	97795.95669	58153.9207	53418.49989	91313.60745	52932.30031	20594.510297	83877.97142	68469.47254	58488.03199	141678.682039999	17165.051737	142500.8991	82510.8444	123043.48908
1728	0.501516878	2	Col-20h	Col-28h	-0.434463857	-0.434463857	-5.19E-04	1.521860798	72.94831904	1195.526881	598.7707168	48.40593333	28.22	28.22	TVYSYIQSR	AT5G35980.1	| Symbols: YAK1 | yeast YAK1-related gene 1 | chr5:14128551-14135984 FORWARD LENGTH=956	[4] Phospho (S)|	0.5015168778	129377.6124	90019.98732	107606.3073	72191.3516	101823.5707	104502.8074	32858.57943	145726.4205	101740.9173	100681.1464	132562.2273	94592.65097	146618.1691	74179.78093	68181.77404	172058.9181	57639.21958	39465.97648	41590.6026	67163.97525	66447.70198	36570.97569	86136.77301	87656.2914	62335.3094	64556.96101	25007.17288	130629.5706	93284.86263	87923.881
1461	0.081378941	2	Col-12h	Col-28h	-0.261346816	-0.261346816	-2.92E-04	2.410281413	57.74002524	1117.491408	559.7529804	43.37993333	27.44	27.44	RGSFESLSR	AT4G38710.2	| Symbols: | glycine-rich protein | chr4:18078141-18080002 REVERSE LENGTH=465	[3] Phospho (S)|	0.0813789414	210372.5968	152650.0565	148103.1291	224026.4266	139752.2395	165759.7943	273603.3704	163272.3149	143985.829	82049.81747	134660.1879	74064.72929	174130.6447	104395.694	60897.7397	166478.457	109189.3625	46777.0237	45341.45921	92240.21003	68687.94971	30063.7474	112818.4548	75921.74938	75496.60445	218350.7967	24331.74941	185929.531	93146.31369	143219.2647
13097	0.201253914	2	Col-12h	Col-24h	0.642527681	0.642527681	6.71E-04	2.540041356	103.3069325	1044.428371	523.221462	42.85616667	27.23	27.23	SELGGYSPR	AT2G33435.1	| Symbols: | RNA-binding (RRM/RBD/RNP motifs) family protein | chr2:14166037-14169492 FORWARD LENGTH=979	[7] Phospho (S)|	0.2012539153	9682.203819	4597.456473	7103.916867	16614.43058	13285.27561	8074.533767	18008.31211	13697.50964	7431.263574	3277.486009	12390.86711	3924.994459	11094.13454	5884.640835	3240.091741	8531.607237	3162.849728	1089.918187	2273.790618	5131.774537	4947.30247	1552.243245	7436.043093	4178.013163	4214.105945	27581.25039	1248.320811	8194.565167	3532.634744	9675.772251
4785	0.745313468	2	Col-12h	Col-28h	-0.48024889	-0.48024889	-5.06E-04	1.643428196	86.49998304	1054.484294	528.2494233	64.55948333	27.05	27.05	GFLSGPIER	AT1G07630.1	| Symbols: PLL5 | pol-like 5 | chr1:2349189-2351437 FORWARD LENGTH=662	[4] Phospho (S)|	0.7453134681	50023.21971	20839.52206	28723.57434	3302.324223	26890.10844	24753.52641	1540.246122	29765.67646	22312.74947	26142.31197	26568.12572	18730.36684	35518.89877	13279.57507	12898.72632	39767.6703	26945.76592	11231.09888	8045.313075	18397.32528	16426.44361	5333.444889	21849.54378	16905.05533	18453.82329	292.0473057	4540.930837	33815.80205	17123.94344	28771.35247
16812	0.900640171	2	Col-16h	Col-28h	-0.70943718	-0.70943718	-7.64E-04	2.623357414	140.8146183	1076.416836	539.2156946	50.71586667	26.81	26.81	STDDLSGFR	AT1G33050.1	| Symbols: | unknown protein; FUNCTIONS IN: molecular_function unknown; INVOLVED IN: biological_process unknown; LOCATED IN: cellular_component unknown; EXPRESSED IN: 25 plant structures; EXPRESSED DURING: 15 growth stages; BEST Arabidopsis thalian	[2] Phospho (T)|	0.9006401713	2798.256958	111.9955822	2230.699036	5141.530874	7718.148039	1372.838478	10466.29553	11130.11287	2829.954664	420.1392526	6405.586035	1824.794809	3053.51526	1875.509381	759.2818516	5619.078967	2659.766303	288.1778159	949.4791773	837.6092354	1152.822807	489.9965488	5155.137118	2900.74784	295.8700645	17664.13114	247.3233222	4580.876222	862.5421248	2238.767809
341	0.172445415	2	Col-12h	Col-28h	-0.138296097	-0.138296097	-1.52E-04	2.036296005	65.43732335	1099.531348	550.7729504	53.09643333	26.51	26.51	TLVPQTSFK	AT5G15680.1	| Symbols: | ARM repeat superfamily protein | chr5:5101188-5110793 REVERSE LENGTH=2153	[7] Phospho (S)|	0.1724454155	597207.5085	260365.5031	480809.6336	333268.1493	488453.86	456830.5472	254444.2529	419108.8576	473992.6077	423817.3414	537313.6622	280577.1667	479198.066	277518.3476	276298.68	615571.7793	265179.6524	152463.6863	145830.9568	282465.6631	180672.6069	84719.92564	306797.7029	257438.97	231171.7041	352266.9302	66412.87702	472015.1047	320735.6391	428832.4192
6144	0.338805777	2	Col-16h	Col-28h	-0.905959074	-0.905959074	-9.47E-04	2.85302504	92.78098573	1045.494853	523.7547029	39.3507	25.01	25.01	NPTRPVVSP	AT5G20350.1	| Symbols: TIP1 | Ankyrin repeat family protein with DHHC zinc finger domain | chr5:6876772-6881102 FORWARD LENGTH=620	[8] Phospho (S)|	0.3388057757	31103.73551	37118.08322	24909.90294	45185.71712	33529.99316	39599.64529	147452.4186	40582.74182	28654.64273	22743.35522	34713.34695	23018.3838	62297.57581	20148.12017	24033.03598	44343.55173	30857.99336	14468.71879	16621.92005	28027.4774	20791.52836	6557.401632	25652.34494	20956.54429	23844.61848	39660.10539	5207.198969	72504.9481	20166.21402	37680.41322
13258	0.080652453	2	Col-16h	Col-28h	-0.548660116	-0.548660116	-5.62E-04	2.874748747	62.99600846	1023.510838	512.7626957	32.24598333	24.98	24.98	AKLPVSSSR	AT2G27060.1	| Symbols: | Leucine-rich repeat protein kinase family protein | chr2:11551288-11554577 FORWARD LENGTH=1020	[7] Phospho (S)|	0.0806524533	11705.86787	10306.97703	10724.1949	22396.14292	9313.75497	13375.80767	31026.02197	11221.32355	11907.84065	9233.511667	13355.03436	3633.863222	12477.24129	8418.551175	6819.381868	10860.00071	8775.335282	4471.169582	6030.057025	5818.246202	5234.949988	1777.316758	6505.763831	6004.832478	7180.168152	15500.97958	1482.353335	10355.32035	5613.181642	14927.01378
12259	0.443887932	2	Col-32h	Col-28h	0.240154774	0.240154774	2.71E-04	3.638020724	151.7959046	1127.439971	564.7272618	29.84406667	24.48	24.48	SGQFNNSPR	AT4G29900.1	| Symbols: ACA10, CIF1, ATACA10 | autoinhibited Ca(2+)-ATPase 10 | chr4:14611225-14618775 REVERSE LENGTH=1069	[7] Phospho (S),[N-term] Acetylation (N Terminal),[0] Acetylation (N Terminal)|	0.4438879322	11912.77213	9680.916671	18263.06676	56884.56645	28580.91487	20477.78034	77241.21224	41395.14729	13722.54119	8220.206121	34771.54806	11384.44479	22647.38165	16428.02785	13167.6929	27451.8699	11110.80003	3856.188471	7484.737427	10073.6992	14179.87326	4626.728958	21107.99077	10866.47429	7825.417475	157612.2468	4208.327647	21805.88377	8511.726736	21073.4212
3146	0.095910297	2	Col-16h	Col-28h	0.005732296	0.005732296	6.39E-06	2.784355943	65.44673058	1114.461706	558.2381297	43.31325	24.43	24.43	MELSVSSPK	AT3G27700.1	| Symbols: | zinc finger (CCCH-type) family protein / RNA recognition motif (RRM)-containing protein | chr3:10257681-10261330 REVERSE LENGTH=908	[1] Oxidation (M),[7] Phospho (S),[N-term] Acetylation (N Terminal),[0] Acetylation (N Terminal)|	0.0959102976	69673.60485	27681.47855	37436.39234	55855.45069	58614.57674	47334.45159	87325.67542	68726.93255	30492.41751	20244.47928	48913.31985	24739.86122	66523.75717	29521.39178	16890.24521	54873.3514	25783.11135	12705.96008	14365.72411	22331.5802	17268.57951	5965.058315	30738.79287	23102.95996	14193.09711	65705.29513	6082.531097	48237.01948	21404.15779	41917.86258
7636	0.786034043	2	Col-16h	Col-28h	-0.460266792	-0.460266792	-4.57E-04	2.207303154	112.9409379	993.5003427	497.7574478	47.22773333	23.55	23.55	AALVLNASR	AT5G57110.1	| Symbols: ACA8, AT-ACA8 | autoinhibited Ca2+ -ATPase, isoform 8 | chr5:23109729-23116857 REVERSE LENGTH=1074	[8] Phospho (S)|	0.7860340431	2976.830814	2112.748247	4269.766004	6072.737844	2620.148351	2750.04708	17617.6565	4934.775069	2708.866563	1497.806371	2569.993697	3196.635978	8422.449679	2674.297155	1641.484805	11569.25866	3679.924873	1402.945059	2769.806411	2708.631816	2431.835689	311.5858941	5223.249961	3948.49155	1453.708114	6167.933644	577.6565138	5088.599768	4229.61878	2296.184862
510, 510	0.070243174	2, 2	Col-16h	Col-28h	-0.91190974	-0.91190974, -0.91190974	-0.001001713, -0.001001713	2.775221012	71.77259991	1098.476998	550.2457756	35.65236667	23.36	23.36, 23.36	QMSINSVPK	AT1G08420.1	| Symbols: BSL2 | BRI1 suppressor 1 (BSU1)-like 2 | chr1:2649959-2656564 FORWARD LENGTH=1018	[2] Oxidation (M),[3] Phospho (S)|	0.0702431744	424061.0963	376667.9583	417410.5133	807792.1798	381711.1411	411452.336	1115868.546	508446.7704	290170.1911	195364.3824	522920.1451	202748.3947	534092.0847	247923.3519	177819.768	386497.0481	193040.1991	95442.37665	167282.967	214918.5098	137602.231	72394.79122	286147.6533	210184.2906	202176.0558	523600.3926	48902.62732	374222.8371	193542.4018	364771.2672
247	0.239440675	2	Col-16h	Col-28h	-0.023446981	-0.023446981	-2.59E-05	1.957554591	51.10431788	1104.569174	553.2918635	47.092	23.06	23.06	SLPRLPSQK	AT4G32330.1	| Symbols: | TPX2 (targeting protein for Xklp2) protein family | chr4:15609801-15611867 FORWARD LENGTH=437	[7] Phospho (S)|	0.2394406771	798218.2717	456590.7692	499420.9359	828983.6561	696864.7794	676666.2161	739858.4621	543292.5058	740568.3812	646712.6899	745848.6181	289286.0839	765587.0673	503113.0036	419051.5433	868004.1997	469791.9026	253681.3585	308284.6552	531441.8445	264757.2704	118723.0724	515314.1585	397025.9072	414016.0734	687667.0273	83814.93254	719537.0539	479156.991	746305.1223
5315	0.267777521	2	Col-16h	Col-28h	-0.465150622	-0.465150622	-4.64E-04	3.229571148	96.49830513	997.447636	499.7310945	38.60683333	22.99	22.99	LNLKGGTSE	AT3G23490.1	| Symbols: CYN | cyanase | chr3:8423238-8424415 REVERSE LENGTH=168	[8] Phospho (S)|	0.2677775253	19935.7152	12024.65333	18875.88564	55253.05922	22795.59587	26295.86654	94586.89711	24901.57689	19619.70096	10057.85019	34510.49818	9665.637079	23139.19929	13892.64439	7477.566493	23555.96015	10696.07515	5326.627017	12089.03543	11562.33362	12150.00499	3515.000764	16440.22786	9884.875189	12339.67174	61527.94457	3388.395732	19228.75904	10022.59665	25149.2846
877	0.051813118	2	Col-12h	Col-28h	-1.32718984	-1.32718984	-0.001335672	2.830626336	92.15548719	1006.389664	504.2021086	41.03411667	22.6	22.6	SFYGGSPGR	AT3G25690.1	| Symbols: CHUP1 | Hydroxyproline-rich glycoprotein family protein | chr3:9354061-9357757 FORWARD LENGTH=1004	[6] Phospho (S)|	0.0518131178	189177.2934	217509.495	233738.4372	348943.5655	199647.3166	198468.333	437859.3115	251311.4503	169982.3412	128717.7686	278428.2473	134620.0913	311226.8195	123742.3536	136545.4095	358504.8073	98271.8378	60440.08918	54732.24099	113084.8236	75746.58055	35912.71419	132695.2103	105386.6347	70312.92836	282886.3247	24828.99309	238856.1433	124777.4063	150685.4126
1007, 2200, 107	0.190477829	2, 2, 2	Col-12h	Col-28h	-1.156531661	-1.156531661, -1.230217877, 0.27419325	-0.001279771, -0.00136131, 2.60609E-4	2.039201736	82.55278391	1106.55842	554.2864866	46.30143333	22.45	22.45, 20.33, 42.43	RTNSLALPR	AT1G42550.1	| Symbols: PMI1 | plastid movement impaired1 | chr1:15977131-15979734 FORWARD LENGTH=843	[4] Phospho (S)|	0.0280624759	1875251.78234	1107631.50061	1162693.07507999	1901393.03293	1682374.9877	1688830.24466	2581422.05592	1447151.9463	1368127.50441	1003460.58498	1654615.8533	652637.68953	1330649.04788	744594.495419999	624232.82764	1558453.81131	680203.90173	290600.03952	498650.72186	888835.029649999	586753.01804	192267.314499	759395.16461	599247.19438	632327.64332	1830176.5971	162969.144007999	1164810.70845	638126.78808	1158373.48927999
2090	0.088389568	2	Col-12h	Col-28h	-2.307547935	-2.307547935	-0.002534725	3.861166311	149.8321322	1098.446965	550.2307591	61.62796667	21.75	21.75	RGSEANWSL	AT4G27450.1	| Symbols: | Aluminium induced protein with YGL and LRDR motifs | chr4:13727665-13728683 REVERSE LENGTH=250	[3] Phospho (S)|	0.0883895686	110577.7593	133934.3268	134544.3314	47384.04794	110569.2006	90141.37516	124559.9821	61086.18666	23949.14171	64412.03257	68841.46269	72720.54918	101144.8282	14347.42664	25467.7569	185758.374	31571.7331	9100.169335	7829.626756	19575.50764	25426.382	10796.67054	41498.8997	19859.4586	41498.24097	94034.43153	8512.116565	92090.77433	24082.90954	43527.10805
3732	0.155249642	2	Col-12h	Col-28h	-2.319229481	-2.319229481	-0.002686945	2.601066408	84.42194232	1158.548113	580.281333	40.55503333	21.36	21.36	MFVKSPLNK	AT4G28080.1	| Symbols: | Tetratricopeptide repeat (TPR)-like superfamily protein | chr4:13948993-13957840 REVERSE LENGTH=1819	[1] Oxidation (M),[5] Phospho (S)|	0.1552496427	50992.56704	36808.33722	65813.09817	76411.80717	44534.62363	46166.07173	33146.17753	39022.91526	35118.31322	22641.36752	56560.77923	23774.53518	61628.18413	28991.14794	18305.60774	81899.44892	28265.97429	15637.4564	15030.12805	24373.9387	23717.73685	7829.260431	29076.50177	27796.75024	17136.62246	61279.36353	6133.949039	32792.72823	23526.53516	42438.53714
2075	0.892974517	2	Col-32h	Col-28h	-0.416722182	-0.416722182	-4.99E-04	1.485815019	65.39912659	1197.428601	599.721577	45.36695	21.35	21.35	SVSPGLCYR	AT4G32420.1	| Symbols: | Cyclophilin-like peptidyl-prolyl cis-trans isomerase family protein | chr4:15647550-15652103 REVERSE LENGTH=837	[1] Phospho (S),[3] Phospho (S)|	0.8929745168	74480.89686	51696.39043	53913.55695	29666.72112	58680.95495	61680.21837	34301.05667	85459.6508	41728.92678	45786.83195	75514.4171	74489.81389	76325.57149	38979.74772	39835.09858	117130.0185	64554.53347	31192.38611	20958.26953	53478.38742	46898.652	21967.84566	59533.38697	51227.4275	44059.56299	69243.14069	22589.2151	120346.2715	58697.5465	61481.14485
4044	0.34046324	2	Col-24h	Col-12h	3.982690197	3.982690197	0.004741731	1.589969059	56.39262391	1190.589642	596.3020973	58.69978333	20.79	20.79	FYSKRVSPK	AT1G76900.1	| Symbols: AtTLP1, TLP1 | tubby like protein 1 | chr1:28882741-28884377 FORWARD LENGTH=455	[3] Phospho (S)|	0.3404632382	25801.1646	17846.30828	26732.42172	12393.53255	20396.16756	37929.65145	12956.52374	28025.18343	29073.31786	30111.48642	38143.39627	25497.75103	35451.17943	28710.78954	27478.7287	37864.52139	27177.64905	20480.97994	37979.37198	40533.94109	43990.62715	9355.646531	39028.88773	23056.71375	41901.38304	11470.04683	8090.027117	35816.10985	21283.40802	32541.5989
2504	0.005126043	2	Col-16h	Col-28h	0.296829533	0.296829533	2.65E-04	4.016532417	73.11986483	894.4326655	448.2236092	55.07853333	46.37	46.37	NALASALR	AT1G68830.1	| Symbols: STN7 | STT7 homolog STN7 | chr1:25872654-25875473 REVERSE LENGTH=562	[5] Phospho (S)|	0.0051260429	73125.54297	35022.94632	50841.40273	57310.29405	61616.67625	51895.01351	105127.7626	46311.20382	39777.52787	41992.60461	62239.70366	20431.77779	37905.00675	21302.74574	18972.81762	36503.36013	17611.24586	6805.313525	10610.54136	24598.41925	14352.76568	3574.680382	21892.35859	16318.2843	14844.56046	54072.276	3297.16077	37612.05587	16255.79906	22908.63806
2984	0.048706076	2	Col-16h	Col-28h	-0.394238227	-0.394238227	-3.64E-04	3.770784618	88.06379875	924.4426355	463.2285942	29.46378333	45.54	45.54	LIASASQR	AT1G67590.1	| Symbols: | Remorin family protein | chr1:25333137-25334472 REVERSE LENGTH=347	[6] Phospho (S)|	0.0487060758	96942.08831	94653.95611	112635.1628	286008.548	124318.3618	135587.0092	461704.6007	131566.9182	105591.6884	69561.42784	145404.1936	43938.19925	99115.30197	67158.26287	49644.65054	107154.1322	44434.29641	24896.41619	48961.8577	63442.71146	40465.65982	21869.24801	68590.68746	40805.30576	68010.0908	223031.2943	11614.72347	84438.50025	44149.3486	95395.19131
255	0.023884119	2	Col-16h	Col-28h	-0.654358162	-0.654358162	-6.62E-04	2.751165559	63.05389816	1011.405538	506.7100456	44.46205	45.23	45.23	SYSGSLYR	AT5G14720.1	| Symbols: | Protein kinase superfamily protein | chr5:4748212-4752642 REVERSE LENGTH=674	[3] Phospho (S)|	0.0238841186	641216.2944	424149.695	435758.2096	717317.8181	614678.8397	668397.8548	840936.833	619813.2741	497691.9323	430196.3125	616606.2237	199709.6283	520367.598	376111.0994	262377.7292	627226.8521	235604.3834	146526.2481	183762.6924	341186.2924	215762.5683	91357.0374	336780.035	225408.1336	241870.794	686841.5874	78821.62472	527337.8422	287407.1982	395865.9669
407	0.041190249	2	Col-16h	Col-28h	-0.164210121	-0.164210121	-1.45E-04	2.892799009	59.72477616	880.4165554	441.2155542	43.98766667	44.42	44.42	GISINAAR	AT3G58730.1	| Symbols: | vacuolar ATP synthase subunit D (VATD) / V-ATPase D subunit / vacuolar proton pump D subunit (VATPD) | chr3:21718495-21719280 REVERSE LENGTH=261	[3] Phospho (S)|	0.0411902493	238382.2379	103580.47	246307.1267	353739.625	336831.1348	225254.8567	458347.8322	217707.5612	253421.5289	152839.7269	231288.8184	72069.45346	188206.516	144956.065	94852.67832	177518.7433	96584.66536	48809.49192	56122.02256	132534.402	86357.56019	26792.47388	133427.2906	91139.89244	114291.893	299334.6881	23300.28989	218671.4422	128886.2448	198123.8357
5413	0.648037677	2	Col-20h	Col-16h	-0.414149705	-0.414149705	-4.79E-04	1.604717544	82.7991756	1155.438121	578.7263372	49.49011667	43.94	43.94	FDSFNYQR	AT1G21630.2	| Symbols: | Calcium-binding EF hand family protein | chr1:7581457-7587796 FORWARD LENGTH=1247	[3] Phospho (S)|	0.6480376769	15912.79577	22083.87362	29773.15983	14188.19438	25376.36866	7222.786478	9378.287763	24401.02659	14936.66533	15743.40781	25103.48462	27266.79652	35262.12502	9123.489327	18273.74667	41044.10125	12809.97815	6957.87903	7500.852019	16396.11637	16509.1977	6144.8808	17978.9401	19236.56016	12977.70139	12496.02052	4010.146483	40424.17735	19529.16027	23989.93373
4700	0.043454464	2	Col-16h	Col-28h	-0.386624936	-0.386624936	-3.71E-04	3.193332401	69.94325445	960.4426287	481.2285908	33.23048333	43.61	43.61	KSSSFIGR	AT5G39500.1	| Symbols: GNL1, ERMO1 | GNOM-like 1 | chr5:15815274-15819910 FORWARD LENGTH=1443	[4] Phospho (S)|	0.0434544637	72827.2446	49507.31265	56529.87874	136606.4847	67607.39729	71318.34515	156526.8575	65262.17741	59184.4289	39073.35787	68916.91441	22127.34503	70358.14849	45676.76908	24843.35203	64085.19865	37838.40703	17134.14692	20261.9443	40121.02263	22827.76923	11580.18332	37494.38332	23860.11271	26794.52879	96378.46389	7024.101965	52177.52349	26804.71749	62303.45167
5543	0.895217365	2	Col-32h	Col-12h	-1.317056384	-1.317056384	-0.001380808	1.784977164	85.98455143	1048.403519	525.2090361	40.11431667	43.05	43.05	LTEGCSFR	AT2G45710.1	| Symbols: | Zinc-binding ribosomal protein family protein | chr2:18831243-18831999 FORWARD LENGTH=84	[6] Phospho (S)|	0.8952173648	18720.82712	13791.27943	15523.04486	44564.55857	20568.84202	23552.90576	79508.06636	32806.58887	21102.21412	11169.76914	72121.66091	22251.56589	30844.73489	34310.87198	18929.79364	67649.79441	20561.4333	10365.36301	14115.88184	22372.76604	32052.56876	10871.54625	39841.38362	25103.52572	22841.7258	94178.4535	6677.681848	50665.09678	22352.27795	28129.77086
697, 236	0.274058648	2, 2	Col-32h	Col-28h	-0.08649761	-0.08649761, -0.720179911	-8.77E-5, -7.41376E-4	1.878745061	93.37344858	1013.436412	507.7254826	51.60296667	43.01	43.01, 20.43	NSLNISMR	AT2G17290.1	| Symbols: CPK6, ATCDPK3, ATCPK6 | Calcium-dependent protein kinase family protein | chr2:7517005-7519239 FORWARD LENGTH=544	[6] Phospho (S)|	0.1380467863	790671.688499999	589847.6298	663670.992	1305760.30053	646436.9118	640556.5713	1591383.8332	751130.9527	518477.0038	398376.3258	676656.013399999	313675.17565	923969.9562	310299.3902	340053.29475	830952.0791	357062.67397	165743.78668	223437.36821	322171.0701	300147.4902	120661.19879	579703.1477	458014.8169	332317.7643	1131230.6328	110289.78355	829505.277	487845.5361	766129.8063
4930	0.198471588	2	Col-16h	Col-28h	1.132804634	1.132804634	0.001097045	2.873049449	99.81737277	968.433897	485.224225	42.25888333	36.54	36.54	SIGELSQR	AT4G01290.1	| Symbols: | unknown protein; FUNCTIONS IN: molecular_function unknown; INVOLVED IN: biological_process unknown; LOCATED IN: cellular_component unknown; EXPRESSED IN: 24 plant structures; EXPRESSED DURING: 15 growth stages; Has 1744 Blast hits to 1	[1] Phospho (S)|	0.1984715893	10948.796	11227.10752	20988.92571	58300.32986	33498.36909	13114.60524	60441.20928	46938.3755	24396.85916	15023.05698	25427.38303	16143.76059	29683.80569	44504.35219	15314.06824	20666.59794	15938.44343	6587.479427	15589.92528	13372.97326	8424.934767	1176.089489	26309.78552	11239.75845	8509.492273	81793.06552	2712.670998	20908.87025	21916.51504	23345.61325
70	0.054360187	2	Col-12h	Col-28h	-0.307498203	-0.307498203	-3.05E-04	2.59413914	72.10168336	991.3909951	496.702774	49.67398333	33.19	33.19	NFANSFGR	AT1G42550.1	| Symbols: PMI1 | plastid movement impaired1 | chr1:15977131-15979734 FORWARD LENGTH=843	[5] Phospho (S)|	0.0543601869	2227391.478	1444816.518	1485576.578	1537067.463	1700584.393	1418152.892	2394315.192	1636658.027	1471285.663	994918.5298	1548176.353	986616.227	1653775.726	741702.1784	600306.8729	2108305.303	920485.8484	341483.6137	480641.4969	969186.2719	693678.872	243327.4838	944291.1178	683984.0866	671027.6648	1637565.365	187877.5912	1470321.837	795227.1317	1115326.186
2148	0.175180968	2	Col-16h	Col-28h	1.805646643	1.805646643	0.001976322	2.472986303	73.38022034	1094.525276	548.2699146	35.92076667	32.17	32.17	RLDSQIQR	AT1G53590.1	| Symbols: NTMC2TYPE6.1, NTMC2T6.1 | Calcium-dependent lipid-binding (CaLB domain) family protein | chr1:19996556-20000127 FORWARD LENGTH=751	[4] Phospho (S)|	0.1751809683	55836.54681	45321.13803	69153.65691	106547.268	63005.49796	64076.74394	181116.8162	67075.87887	51678.98985	37645.8066	74308.59979	25403.63262	58142.64922	37705.66982	29076.83187	62009.2818	31839.63255	16034.27908	47091.01374	36437.77217	34776.82482	11392.68648	54107.64527	26285.76025	35829.50519	118690.8588	10949.26425	56229.73411	30110.5701	62222.85678
14590	0.087980941	2	Col-16h	Col-28h	1.32855825	1.32855825	0.001272004	5.04710626	122.4750151	957.433372	479.7239625	31.34298333	31.83	31.83	FALSGIDR	AT5G29210.1	| Symbols: | unknown protein; Has 0 Blast hits to 0 proteins in 0 species (source: NCBI BLink). | chr5:11153466-11153945 REVERSE LENGTH=159	[4] Phospho (S)|	0.0879809414	13720.83254	20824.25768	8295.742597	47789.74706	14811.64271	15866.79328	95848.88379	19715.82944	13667.04516	6038.683875	24260.11444	10639.12035	16661.08579	7819.804235	7334.7127	7469.757909	12962.85623	6797.056356	13459.65802	9500.540954	6357.054658	4093.582595	6964.931772	5255.416707	7274.338927	12058.23533	2576.845356	32251.12754	4478.41916	8523.079682
6910	0.669210966	2	Col-20h	Col-28h	-0.414531643	-0.414531643	-4.13E-04	1.840075571	68.64561214	997.4629865	499.7387697	63.12973333	31.76	31.76	GIEFLSPR	AT1G08800.1	| Symbols: | Protein of unknown function, DUF593 | chr1:2813578-2817078 REVERSE LENGTH=1113	[6] Phospho (S)|	0.6692109665	29534.36553	14598.70514	17012.70375	3427.291962	13962.8827	21266.35792	7353.063967	18672.39423	14454.05894	17185.26783	27692.44941	17385.91956	33549.16674	12273.01323	8097.699854	33992.48616	17868.76618	8911.966155	5483.47006	14403.04393	11858.19654	2656.512807	14232.18452	12061.71298	12992.57956	9569.577993	2146.411661	24329.21347	12514.3208	11643.38391
5217	0.543340917	2	Col-20h	Col-28h	-0.968737166	-0.968737166	-0.001033108	1.818240845	75.0583511	1066.447467	534.2310099	41.18213333	31.36	31.36	FSQTVSYR	AT5G58950.1	| Symbols: | Protein kinase superfamily protein | chr5:23801136-23803025 REVERSE LENGTH=525	[6] Phospho (S)|	0.5433409203	21305.27735	11273.13133	17683.25791	14184.49189	16301.20083	18280.60472	3267.232433	22269.84363	16885.50929	14362.32341	20414.63944	11960.16256	22219.32832	17295.90882	10847.99037	34272.25798	13957.36988	7543.524656	5419.408626	14744.23999	9666.949946	4098.046243	16215.97446	10448.915	5074.553292	21322.48625	2502.21283	22735.3952	9981.822742	11828.02339
2672	0.593344543	2	Col-32h	Col-28h	-0.735555623	-0.735555623	-7.07E-04	2.681608323	123.0327293	961.3898928	481.7022229	39.05116667	30.72	30.72	FDSIGSTR	AT1G21630.2	| Symbols: | Calcium-binding EF hand family protein | chr1:7581457-7587796 FORWARD LENGTH=1247	[3] Phospho (S)|	0.593344544	27600.26599	15458.64397	40360.09423	112535.2865	53112.80691	37825.92528	139531.7456	69143.78273	30904.34131	19917.07274	52409.96243	19493.79479	51653.30291	19376.75841	21662.3966	47478.2351	31625.35529	10528.72485	16275.36155	23566.01583	23174.36141	7013.859865	49843.95595	28681.10316	18812.7466	214760.3503	5941.22671	46368.64654	20127.06315	54777.56866
570	0.199420461	2	Col-16h	Col-28h	-0.219777198	-0.219777198	-2.13E-04	2.506685023	82.90246834	967.4372874	484.7259202	44.70613333	30.63	30.63	SISIESPR	AT3G62700.1	| Symbols: ATMRP10, MRP10, ABCC14 | multidrug resistance-associated protein 10 | chr3:23190428-23195727 REVERSE LENGTH=1539	[3] Phospho (S)|	0.1994204621	199284.2541	104698.12	194486.9833	332739.9908	313873.0603	260439.0507	485361.6726	345312.3316	194016.4082	136052.5621	310608.5702	102143.722	227108.129	187922.4911	130906.7653	317193.9363	110703.0114	60098.52691	98587.54384	130133.3643	134661.924	35183.77934	191955.0038	113537.2973	91618.75803	597411.3838	41540.86041	260107.7771	149550.8571	214851.1014
